# Systematic single-cell analysis reveals dynamic control of transposable element activity orchestrating the endothelial-to-hematopoietic transition

**DOI:** 10.1101/2023.06.19.545461

**Authors:** Cong Feng, Ruxiu Tie, Saige Xin, Yuhao Chen, Sida Li, Xiaotian Hu, Yincong Zhou, Yongjing Liu, Yueming Hu, Yanshi Hu, Hang Pan, Zexu Wu, Haoyu Chao, Shilong Zhang, Qingyang Ni, Jinyan Huang, Wenda Luo, He Huang, Ming Chen

**Affiliations:** Department of Bioinformatics, Zhejiang University College of Life Sciences, Hangzhou 310058, China; Bioinformatics Center, The First Affiliated Hospital, Zhejiang University School of Medicine, Hangzhou 310058, China; Bone Marrow Transplantation Center, the First Affiliated Hospital, Zhejiang University School of Medicine, Hangzhou 310058, China; Liangzhu Laboratory, Zhejiang University Medical Center, Hangzhou 310058, China; Institute of Hematology, Zhejiang University, Hangzhou 310058, China; Zhejiang Province Engineering Laboratory for Stem Cell and Immunity Therapy, Hangzhou 310058, China; Department of Hematology, The Second Clinical Medical College of Shanxi Medical University, Shanxi Medical University, Taiyuan 030000, China; Department of Hematology-Oncology, Taizhou Hospital of Zhejiang Province, Linhai 317000, China; Department of Veterinary Medicine, Zhejiang University College of Animal Sciences, Hangzhou 310058, China

**Keywords:** Endothelial-to-hematopoietic transition, Transposable element, Hematopoietic stem cell, Inflammatory signaling, Cis-regulatory element, Hypoxia

## Abstract

**Background:** The endothelial-to-hematopoietic transition (EHT) process during definitive hematopoiesis in vertebrate is highly conserved. Stage-specific expression of transposable elements (TEs) has been detected during zebrafish EHT and may promote hematopoietic stem cell formation by activating inflammatory signaling. However, little is known about how TEs contribute to the EHT process in human and mouse.

**Results:** We reconstructed the single-cell EHT trajectories of human and mouse, and resolved the dynamic expression patterns of TEs during EHT. Most TEs presented a transient co-upregulation pattern along the conserved EHT trajectories. Enhanced TE activation was tightly associated with the temporal relaxation of epigenetic silencing systems. TE products can be sensed by multiple pattern recognition receptors, triggering inflammatory signaling to facilitate the emergence of hematopoietic stem cells. Furthermore, we observed that hypoxia-related signals were enriched in cells with higher TE expression. Additionally, we constructed the hematopoietic cis-regulatory network of accessible TEs and identified potential enhancers derived by TEs, which may boost the expression of specific EHT marker genes.

**Conclusions:** Our study provides a systematic vision on how TEs are dynamically controlled to promote the hematopoietic fate decision through transcriptional and cis-regulatory networks, and pre-train the immunity of nascent hematopoietic stem cells.

## Additional file 1 for "Systematic single-cell analysis reveals dynamic control of transposable element activity orchestrating the endothelial-to-hematopoietic transition"

### Sheet: Table S1
Table S1. TE families, superfamilies and classes in human.
Family	Superfamily	Class	Name
L1MC5a	L1	LINE	L1MC5a.L1.LINE
MER5B	hAT-Charlie	DNA	MER5B.hAT-Charlie.DNA
MIR3	MIR	SINE	MIR3.MIR.SINE
L2a	L2	LINE	L2a.L2.LINE
L3	CR1	LINE	L3.CR1.LINE
Plat_L3	CR1	LINE	Plat_L3.CR1.LINE
MLT1K	ERVL-MaLR	LTR	MLT1K.ERVL-MaLR.LTR
MIR	MIR	SINE	MIR.MIR.SINE
L2b	L2	LINE	L2b.L2.LINE
MIR1_Amn	MIR	SINE	MIR1_Amn.MIR.SINE
L2c	L2	LINE	L2c.L2.LINE
AluSp	Alu	SINE	AluSp.Alu.SINE
MER33	hAT-Charlie	DNA	MER33.hAT-Charlie.DNA
MIRb	MIR	SINE	MIRb.MIR.SINE
L1MB3	L1	LINE	L1MB3.L1.LINE
MER53	hAT	DNA	MER53.hAT.DNA
MLT1A	ERVL-MaLR	LTR	MLT1A.ERVL-MaLR.LTR
MIRc	MIR	SINE	MIRc.MIR.SINE
AluJo	Alu	SINE	AluJo.Alu.SINE
L1MB5	L1	LINE	L1MB5.L1.LINE
Alu	Alu	SINE	Alu.Alu.SINE
L1PA6	L1	LINE	L1PA6.L1.LINE
L1P1	L1	LINE	L1P1.L1.LINE
MLT1J2	ERVL-MaLR	LTR	MLT1J2.ERVL-MaLR.LTR
AluJr	Alu	SINE	AluJr.Alu.SINE
Charlie5	hAT-Charlie	DNA	Charlie5.hAT-Charlie.DNA
MLT1E1A-int	ERVL-MaLR	LTR	MLT1E1A-int.ERVL-MaLR.LTR
MLT1E1A	ERVL-MaLR	LTR	MLT1E1A.ERVL-MaLR.LTR
AluSx	Alu	SINE	AluSx.Alu.SINE
AluSz6	Alu	SINE	AluSz6.Alu.SINE
LTR16C	ERVL	LTR	LTR16C.ERVL.LTR
ERV3-16A3_I-int	ERVL	LTR	ERV3-16A3_I-int.ERVL.LTR
MamRep1527	LTR	LTR	MamRep1527.LTR.LTR
L1MA8	L1	LINE	L1MA8.L1.LINE
L1M5	L1	LINE	L1M5.L1.LINE
L1MA9	L1	LINE	L1MA9.L1.LINE
LTR12F	ERV1	LTR	LTR12F.ERV1.LTR
MER45A	hAT-Tip100	DNA	MER45A.hAT-Tip100.DNA
MER58A	hAT-Charlie	DNA	MER58A.hAT-Charlie.DNA
L1PA14	L1	LINE	L1PA14.L1.LINE
AluYj4	Alu	SINE	AluYj4.Alu.SINE
L2	L2	LINE	L2.L2.LINE
FLAM_A	Alu	SINE	FLAM_A.Alu.SINE
MER47A	TcMar-Tigger	DNA	MER47A.TcMar-Tigger.DNA
L1ME4c	L1	LINE	L1ME4c.L1.LINE
AluSc	Alu	SINE	AluSc.Alu.SINE
L1PA4	L1	LINE	L1PA4.L1.LINE
LTR89	ERVL	LTR	LTR89.ERVL.LTR
L1PA7	L1	LINE	L1PA7.L1.LINE
L1PA16	L1	LINE	L1PA16.L1.LINE
L1PA2	L1	LINE	L1PA2.L1.LINE
AluSz	Alu	SINE	AluSz.Alu.SINE
L1M2	L1	LINE	L1M2.L1.LINE
L1PREC2	L1	LINE	L1PREC2.L1.LINE
L1PB	L1	LINE	L1PB.L1.LINE
Tigger5b	TcMar-Tigger	DNA	Tigger5b.TcMar-Tigger.DNA
AluSc5	Alu	SINE	AluSc5.Alu.SINE
Tigger5	TcMar-Tigger	DNA	Tigger5.TcMar-Tigger.DNA
L1M4	L1	LINE	L1M4.L1.LINE
HAL1M8	L1	LINE	HAL1M8.L1.LINE
LTR103b_Mam	ERV1	LTR	LTR103b_Mam.ERV1.LTR
MLT1H2	ERVL-MaLR	LTR	MLT1H2.ERVL-MaLR.LTR
AluY	Alu	SINE	AluY.Alu.SINE
MER4D1	ERV1	LTR	MER4D1.ERV1.LTR
MER4CL34	ERV1	LTR	MER4CL34.ERV1.LTR
L5	RTE-X	LINE	L5.RTE-X.LINE
MLT1H	ERVL-MaLR	LTR	MLT1H.ERVL-MaLR.LTR
MLT1I	ERVL-MaLR	LTR	MLT1I.ERVL-MaLR.LTR
AluSg4	Alu	SINE	AluSg4.Alu.SINE
MamRep605	LTR	LTR	MamRep605.LTR.LTR
AluSx3	Alu	SINE	AluSx3.Alu.SINE
LTR33	ERVL	LTR	LTR33.ERVL.LTR
MSTB1	ERVL-MaLR	LTR	MSTB1.ERVL-MaLR.LTR
AluSq	Alu	SINE	AluSq.Alu.SINE
MLT1C	ERVL-MaLR	LTR	MLT1C.ERVL-MaLR.LTR
AluJb	Alu	SINE	AluJb.Alu.SINE
FAM	Alu	SINE	FAM.Alu.SINE
AluSq2	Alu	SINE	AluSq2.Alu.SINE
MLT1F2	ERVL-MaLR	LTR	MLT1F2.ERVL-MaLR.LTR
L1ME3E	L1	LINE	L1ME3E.L1.LINE
LTR33B	ERVL	LTR	LTR33B.ERVL.LTR
MER65D	ERV1	LTR	MER65D.ERV1.LTR
MLT1D	ERVL-MaLR	LTR	MLT1D.ERVL-MaLR.LTR
THE1C	ERVL-MaLR	LTR	THE1C.ERVL-MaLR.LTR
L1MA5	L1	LINE	L1MA5.L1.LINE
FLAM_C	Alu	SINE	FLAM_C.Alu.SINE
AluSg	Alu	SINE	AluSg.Alu.SINE
MER1A	hAT-Charlie	DNA	MER1A.hAT-Charlie.DNA
MER21C	ERVL	LTR	MER21C.ERVL.LTR
LTR41	ERVL	LTR	LTR41.ERVL.LTR
AluJr4	Alu	SINE	AluJr4.Alu.SINE
L1MB8	L1	LINE	L1MB8.L1.LINE
Tigger12	TcMar-Tigger	DNA	Tigger12.TcMar-Tigger.DNA
LTR37A	ERV1	LTR	LTR37A.ERV1.LTR
AluSg7	Alu	SINE	AluSg7.Alu.SINE
MER11C	ERVK	LTR	MER11C.ERVK.LTR
L1ME4b	L1	LINE	L1ME4b.L1.LINE
MER8	TcMar-Tigger	DNA	MER8.TcMar-Tigger.DNA
AluSx1	Alu	SINE	AluSx1.Alu.SINE
MSTD	ERVL-MaLR	LTR	MSTD.ERVL-MaLR.LTR
AluYh3	Alu	SINE	AluYh3.Alu.SINE
Charlie4z	hAT-Charlie	DNA	Charlie4z.hAT-Charlie.DNA
Charlie15a	hAT-Charlie	DNA	Charlie15a.hAT-Charlie.DNA
MLT1J	ERVL-MaLR	LTR	MLT1J.ERVL-MaLR.LTR
MLT2B3	ERVL	LTR	MLT2B3.ERVL.LTR
MER31-int	ERV1	LTR	MER31-int.ERV1.LTR
MER92-int	ERV1	LTR	MER92-int.ERV1.LTR
MER34A	ERV1	LTR	MER34A.ERV1.LTR
L1MC3	L1	LINE	L1MC3.L1.LINE
MSTA1	ERVL-MaLR	LTR	MSTA1.ERVL-MaLR.LTR
MER4A1	ERV1	LTR	MER4A1.ERV1.LTR
L1ME4a	L1	LINE	L1ME4a.L1.LINE
AluYc	Alu	SINE	AluYc.Alu.SINE
L1MC	L1	LINE	L1MC.L1.LINE
MER4A	ERV1	LTR	MER4A.ERV1.LTR
Charlie30a	hAT-Charlie	DNA	Charlie30a.hAT-Charlie.DNA
MER31B	ERV1	LTR	MER31B.ERV1.LTR
L1MA4	L1	LINE	L1MA4.L1.LINE
Charlie9	hAT-Charlie	DNA	Charlie9.hAT-Charlie.DNA
Ricksha_0	MULE-MuDR	DNA	Ricksha_0.MULE-MuDR.DNA
Tigger4b	TcMar-Tigger	DNA	Tigger4b.TcMar-Tigger.DNA
Charlie20a	hAT-Charlie	DNA	Charlie20a.hAT-Charlie.DNA
L1MD3	L1	LINE	L1MD3.L1.LINE
AluYf1	Alu	SINE	AluYf1.Alu.SINE
L1MC4a	L1	LINE	L1MC4a.L1.LINE
MER39B	ERV1	LTR	MER39B.ERV1.LTR
L1ME1	L1	LINE	L1ME1.L1.LINE
LTR9B	ERV1	LTR	LTR9B.ERV1.LTR
MER5A	hAT-Charlie	DNA	MER5A.hAT-Charlie.DNA
MER4E1	ERV1	LTR	MER4E1.ERV1.LTR
MLT1E3	ERVL-MaLR	LTR	MLT1E3.ERVL-MaLR.LTR
LTR37B	ERV1	LTR	LTR37B.ERV1.LTR
MLT1O	ERVL-MaLR	LTR	MLT1O.ERVL-MaLR.LTR
MSTA	ERVL-MaLR	LTR	MSTA.ERVL-MaLR.LTR
MER103C	hAT-Charlie	DNA	MER103C.hAT-Charlie.DNA
LTR39	ERV1	LTR	LTR39.ERV1.LTR
L1ME3B	L1	LINE	L1ME3B.L1.LINE
L1PA5	L1	LINE	L1PA5.L1.LINE
L1ME3D	L1	LINE	L1ME3D.L1.LINE
L1P4	L1	LINE	L1P4.L1.LINE
L1MA2	L1	LINE	L1MA2.L1.LINE
LTR22C2	ERVK	LTR	LTR22C2.ERVK.LTR
L1PA15-16	L1	LINE	L1PA15-16.L1.LINE
L1PA8A	L1	LINE	L1PA8A.L1.LINE
L1PA8	L1	LINE	L1PA8.L1.LINE
L1PA10	L1	LINE	L1PA10.L1.LINE
L1MEd	L1	LINE	L1MEd.L1.LINE
ERVL-int	ERVL	LTR	ERVL-int.ERVL.LTR
L1MA7	L1	LINE	L1MA7.L1.LINE
L1MEc	L1	LINE	L1MEc.L1.LINE
L1M7	L1	LINE	L1M7.L1.LINE
MLT1H1	ERVL-MaLR	LTR	MLT1H1.ERVL-MaLR.LTR
THE1B	ERVL-MaLR	LTR	THE1B.ERVL-MaLR.LTR
THE1B-int	ERVL-MaLR	LTR	THE1B-int.ERVL-MaLR.LTR
MLT1H1-int	ERVL-MaLR	LTR	MLT1H1-int.ERVL-MaLR.LTR
LTR64	ERV1	LTR	LTR64.ERV1.LTR
THE1D	ERVL-MaLR	LTR	THE1D.ERVL-MaLR.LTR
MER112	hAT-Charlie	DNA	MER112.hAT-Charlie.DNA
MLT1F1	ERVL-MaLR	LTR	MLT1F1.ERVL-MaLR.LTR
MER124	DNA	DNA	MER124.DNA.DNA
L1PA11	L1	LINE	L1PA11.L1.LINE
L1M4c	L1	LINE	L1M4c.L1.LINE
FRAM	Alu	SINE	FRAM.Alu.SINE
MER3	hAT-Charlie	DNA	MER3.hAT-Charlie.DNA
MER5A1	hAT-Charlie	DNA	MER5A1.hAT-Charlie.DNA
L1ME3	L1	LINE	L1ME3.L1.LINE
L1MEg	L1	LINE	L1MEg.L1.LINE
L1MC4	L1	LINE	L1MC4.L1.LINE
LTR104_Mam	Gypsy	LTR	LTR104_Mam.Gypsy.LTR
BLACKJACK	hAT-Blackjack	DNA	BLACKJACK.hAT-Blackjack.DNA
L1M3	L1	LINE	L1M3.L1.LINE
LTR7	ERV1	LTR	LTR7.ERV1.LTR
MER67C	ERV1	LTR	MER67C.ERV1.LTR
LTR67B	ERVL	LTR	LTR67B.ERVL.LTR
LTR79	ERVL	LTR	LTR79.ERVL.LTR
Charlie1b	hAT-Charlie	DNA	Charlie1b.hAT-Charlie.DNA
Charlie1a	hAT-Charlie	DNA	Charlie1a.hAT-Charlie.DNA
Tigger3a	TcMar-Tigger	DNA	Tigger3a.TcMar-Tigger.DNA
MER113A	hAT-Charlie	DNA	MER113A.hAT-Charlie.DNA
MER44B	TcMar-Tigger	DNA	MER44B.TcMar-Tigger.DNA
Chap1_Mam	hAT-Charlie	DNA	Chap1_Mam.hAT-Charlie.DNA
L1M8	L1	LINE	L1M8.L1.LINE
MER102c	hAT-Charlie	DNA	MER102c.hAT-Charlie.DNA
MER44D	TcMar-Tigger	DNA	MER44D.TcMar-Tigger.DNA
MER41D	ERV1	LTR	MER41D.ERV1.LTR
HAL1	L1	LINE	HAL1.L1.LINE
MLT1A1	ERVL-MaLR	LTR	MLT1A1.ERVL-MaLR.LTR
LTR78	ERV1	LTR	LTR78.ERV1.LTR
SVA_D	SVA	Retroposon	SVA_D.SVA.Retroposon
L1M4b	L1	LINE	L1M4b.L1.LINE
MLT1B	ERVL-MaLR	LTR	MLT1B.ERVL-MaLR.LTR
L1MC1	L1	LINE	L1MC1.L1.LINE
L1PA3	L1	LINE	L1PA3.L1.LINE
Charlie19a	hAT-Charlie	DNA	Charlie19a.hAT-Charlie.DNA
LTR2C	ERV1	LTR	LTR2C.ERV1.LTR
L1MB4	L1	LINE	L1MB4.L1.LINE
AluSc8	Alu	SINE	AluSc8.Alu.SINE
LOR1-int	ERV1	LTR	LOR1-int.ERV1.LTR
LTR57-int	ERVL	LTR	LTR57-int.ERVL.LTR
LTR49-int	ERV1	LTR	LTR49-int.ERV1.LTR
HERVK9-int	ERVK	LTR	HERVK9-int.ERVK.LTR
MER9a2	ERVK	LTR	MER9a2.ERVK.LTR
MER102a	hAT-Charlie	DNA	MER102a.hAT-Charlie.DNA
MER67A	ERV1	LTR	MER67A.ERV1.LTR
MER2	TcMar-Tigger	DNA	MER2.TcMar-Tigger.DNA
HERV16-int	ERVL	LTR	HERV16-int.ERVL.LTR
MER63B	hAT-Blackjack	DNA	MER63B.hAT-Blackjack.DNA
MER4A1_	ERV1	LTR	MER4A1_.ERV1.LTR
MLT1G1	ERVL-MaLR	LTR	MLT1G1.ERVL-MaLR.LTR
AluYa5	Alu	SINE	AluYa5.Alu.SINE
L1MD	L1	LINE	L1MD.L1.LINE
LTR12C	ERV1	LTR	LTR12C.ERV1.LTR
LTR13A	ERVK	LTR	LTR13A.ERVK.LTR
L1ME2	L1	LINE	L1ME2.L1.LINE
MER49	ERV1	LTR	MER49.ERV1.LTR
MER50	ERV1	LTR	MER50.ERV1.LTR
AluSx4	Alu	SINE	AluSx4.Alu.SINE
L1PB1	L1	LINE	L1PB1.L1.LINE
MER41B	ERV1	LTR	MER41B.ERV1.LTR
MER30	hAT-Charlie	DNA	MER30.hAT-Charlie.DNA
Arthur1B	hAT-Tip100	DNA	Arthur1B.hAT-Tip100.DNA
LTR46	ERV1	LTR	LTR46.ERV1.LTR
MER9a1	ERVK	LTR	MER9a1.ERVK.LTR
LTR13	ERVK	LTR	LTR13.ERVK.LTR
LTR13_	ERVK	LTR	LTR13_.ERVK.LTR
MER54A	ERVL	LTR	MER54A.ERVL.LTR
MER68	ERVL	LTR	MER68.ERVL.LTR
L3b	CR1	LINE	L3b.CR1.LINE
MER4B	ERV1	LTR	MER4B.ERV1.LTR
MER4B-int	ERV1	LTR	MER4B-int.ERV1.LTR
AluYe5	Alu	SINE	AluYe5.Alu.SINE
AluSq4	Alu	SINE	AluSq4.Alu.SINE
MER20	hAT-Charlie	DNA	MER20.hAT-Charlie.DNA
MER63D	hAT-Blackjack	DNA	MER63D.hAT-Blackjack.DNA
MER66C	ERV1	LTR	MER66C.ERV1.LTR
MER66-int	ERV1	LTR	MER66-int.ERV1.LTR
AluYk11	Alu	SINE	AluYk11.Alu.SINE
AluYh9	Alu	SINE	AluYh9.Alu.SINE
MER74B	ERVL	LTR	MER74B.ERVL.LTR
LTR5_Hs	ERVK	LTR	LTR5_Hs.ERVK.LTR
LTR2B	ERV1	LTR	LTR2B.ERV1.LTR
Harlequin-int	ERV1	LTR	Harlequin-int.ERV1.LTR
LTR75	ERVL	LTR	LTR75.ERVL.LTR
AluYa8	Alu	SINE	AluYa8.Alu.SINE
LTR10A	ERV1	LTR	LTR10A.ERV1.LTR
HERV9N-int	ERV1	LTR	HERV9N-int.ERV1.LTR
HERVIP10F-int	ERV1	LTR	HERVIP10F-int.ERV1.LTR
MER131	DNA	DNA	MER131.DNA.DNA
MLT1A0	ERVL-MaLR	LTR	MLT1A0.ERVL-MaLR.LTR
AluYh3a3	Alu	SINE	AluYh3a3.Alu.SINE
LTR7B	ERV1	LTR	LTR7B.ERV1.LTR
L1M1	L1	LINE	L1M1.L1.LINE
Charlie22a	hAT-Charlie	DNA	Charlie22a.hAT-Charlie.DNA
AluYk3	Alu	SINE	AluYk3.Alu.SINE
MER65A	ERV1	LTR	MER65A.ERV1.LTR
MER65-int	ERV1	LTR	MER65-int.ERV1.LTR
MER52A	ERV1	LTR	MER52A.ERV1.LTR
MER52C	ERV1	LTR	MER52C.ERV1.LTR
MER83	ERV1	LTR	MER83.ERV1.LTR
MER113	hAT-Charlie	DNA	MER113.hAT-Charlie.DNA
LTR26B	ERV1	LTR	LTR26B.ERV1.LTR
LTR42	ERVL	LTR	LTR42.ERVL.LTR
MER4D	ERV1	LTR	MER4D.ERV1.LTR
L1M4a2	L1	LINE	L1M4a2.L1.LINE
Tigger1a_Art	TcMar-Tigger	DNA	Tigger1a_Art.TcMar-Tigger.DNA
MER65B	ERV1	LTR	MER65B.ERV1.LTR
AluYi6	Alu	SINE	AluYi6.Alu.SINE
L1P5	L1	LINE	L1P5.L1.LINE
OldhAT1	hAT-Ac	DNA	OldhAT1.hAT-Ac.DNA
L1MC5	L1	LINE	L1MC5.L1.LINE
AluYk2	Alu	SINE	AluYk2.Alu.SINE
ORSL-2b	hAT-Tip100	DNA	ORSL-2b.hAT-Tip100.DNA
L1M4a1	L1	LINE	L1M4a1.L1.LINE
AluYm1	Alu	SINE	AluYm1.Alu.SINE
Tigger1	TcMar-Tigger	DNA	Tigger1.TcMar-Tigger.DNA
L1MCa	L1	LINE	L1MCa.L1.LINE
Tigger16a	TcMar-Tigger	DNA	Tigger16a.TcMar-Tigger.DNA
Arthur1A	hAT-Tip100	DNA	Arthur1A.hAT-Tip100.DNA
L1ME3G	L1	LINE	L1ME3G.L1.LINE
L1MEf	L1	LINE	L1MEf.L1.LINE
AluYc3	Alu	SINE	AluYc3.Alu.SINE
Charlie15b	hAT-Charlie	DNA	Charlie15b.hAT-Charlie.DNA
Tigger2	TcMar-Tigger	DNA	Tigger2.TcMar-Tigger.DNA
Tigger7	TcMar-Tigger	DNA	Tigger7.TcMar-Tigger.DNA
MER119	hAT-Charlie	DNA	MER119.hAT-Charlie.DNA
X7A_LINE	CR1	LINE	X7A_LINE.CR1.LINE
MER94	hAT-Blackjack	DNA	MER94.hAT-Blackjack.DNA
MER1B	hAT-Charlie	DNA	MER1B.hAT-Charlie.DNA
Charlie1	hAT-Charlie	DNA	Charlie1.hAT-Charlie.DNA
LTR16E1	ERVL	LTR	LTR16E1.ERVL.LTR
ERV3-16A3_LTR	ERVL	LTR	ERV3-16A3_LTR.ERVL.LTR
MLT2D	ERVL	LTR	MLT2D.ERVL.LTR
L1MB2	L1	LINE	L1MB2.L1.LINE
Charlie2b	hAT-Charlie	DNA	Charlie2b.hAT-Charlie.DNA
MER81	hAT-Blackjack	DNA	MER81.hAT-Blackjack.DNA
MER91B	hAT-Tip100	DNA	MER91B.hAT-Tip100.DNA
MER31A	ERV1	LTR	MER31A.ERV1.LTR
MSTB	ERVL-MaLR	LTR	MSTB.ERVL-MaLR.LTR
ERVL-E-int	ERVL	LTR	ERVL-E-int.ERVL.LTR
LTR18B	ERVL	LTR	LTR18B.ERVL.LTR
MER102b	hAT-Charlie	DNA	MER102b.hAT-Charlie.DNA
MER46C	TcMar-Tigger	DNA	MER46C.TcMar-Tigger.DNA
Charlie8	hAT-Charlie	DNA	Charlie8.hAT-Charlie.DNA
LTR81B	Gypsy	LTR	LTR81B.Gypsy.LTR
LTR40a	ERVL	LTR	LTR40a.ERVL.LTR
LTR81	Gypsy	LTR	LTR81.Gypsy.LTR
MER58B	hAT-Charlie	DNA	MER58B.hAT-Charlie.DNA
MER74A	ERVL	LTR	MER74A.ERVL.LTR
MER63A	hAT-Blackjack	DNA	MER63A.hAT-Blackjack.DNA
LTR52	ERVL	LTR	LTR52.ERVL.LTR
Kanga1	TcMar-Tc2	DNA	Kanga1.TcMar-Tc2.DNA
MLT-int	ERVL-MaLR	LTR	MLT-int.ERVL-MaLR.LTR
MLT2C1	ERVL	LTR	MLT2C1.ERVL.LTR
L1ME3F	L1	LINE	L1ME3F.L1.LINE
Tigger3c	TcMar-Tigger	DNA	Tigger3c.TcMar-Tigger.DNA
MER91A	hAT-Tip100	DNA	MER91A.hAT-Tip100.DNA
MLT2B1	ERVL	LTR	MLT2B1.ERVL.LTR
L1MB7	L1	LINE	L1MB7.L1.LINE
AmnSINE2	tRNA-Deu	SINE	AmnSINE2.tRNA-Deu.SINE
MamRTE1	RTE-BovB	LINE	MamRTE1.RTE-BovB.LINE
THE1A	ERVL-MaLR	LTR	THE1A.ERVL-MaLR.LTR
MER45B	hAT-Tip100	DNA	MER45B.hAT-Tip100.DNA
LTR81C	Gypsy	LTR	LTR81C.Gypsy.LTR
Tigger2a	TcMar-Tigger	DNA	Tigger2a.TcMar-Tigger.DNA
MER66B	ERV1	LTR	MER66B.ERV1.LTR
LTR41C	ERVL	LTR	LTR41C.ERVL.LTR
MER34C_	ERV1	LTR	MER34C_.ERV1.LTR
MER58C	hAT-Charlie	DNA	MER58C.hAT-Charlie.DNA
LTR26	ERV1	LTR	LTR26.ERV1.LTR
LTR40c	ERVL	LTR	LTR40c.ERVL.LTR
MER34	ERV1	LTR	MER34.ERV1.LTR
LTR19A	ERV1	LTR	LTR19A.ERV1.LTR
MER89	ERV1	LTR	MER89.ERV1.LTR
L1MCc	L1	LINE	L1MCc.L1.LINE
AmnSINE1	5S-Deu-L2	SINE	AmnSINE1.5S-Deu-L2.SINE
MSTA-int	ERVL-MaLR	LTR	MSTA-int.ERVL-MaLR.LTR
HERVL-int	ERVL	LTR	HERVL-int.ERVL.LTR
LTR27B	ERV1	LTR	LTR27B.ERV1.LTR
LTR27C	ERV1	LTR	LTR27C.ERV1.LTR
Tigger2b_Pri	TcMar-Tigger	DNA	Tigger2b_Pri.TcMar-Tigger.DNA
MER117	hAT-Charlie	DNA	MER117.hAT-Charlie.DNA
L1MEb	L1	LINE	L1MEb.L1.LINE
LTR106_Mam	LTR	LTR	LTR106_Mam.LTR.LTR
MLT1H-int	ERVL-MaLR	LTR	MLT1H-int.ERVL-MaLR.LTR
MER75	PiggyBac	DNA	MER75.PiggyBac.DNA
MLT2B4	ERVL	LTR	MLT2B4.ERVL.LTR
Tigger17c	TcMar-Tigger	DNA	Tigger17c.TcMar-Tigger.DNA
Charlie25	hAT-Charlie	DNA	Charlie25.hAT-Charlie.DNA
L1ME3A	L1	LINE	L1ME3A.L1.LINE
MER51A	ERV1	LTR	MER51A.ERV1.LTR
MER96	hAT-Tip100	DNA	MER96.hAT-Tip100.DNA
LTR40b	ERVL	LTR	LTR40b.ERVL.LTR
MER44A	TcMar-Tigger	DNA	MER44A.TcMar-Tigger.DNA
MLT1E2	ERVL-MaLR	LTR	MLT1E2.ERVL-MaLR.LTR
ERVL-B4-int	ERVL	LTR	ERVL-B4-int.ERVL.LTR
MER107	hAT-Charlie	DNA	MER107.hAT-Charlie.DNA
Arthur1C	hAT-Tip100	DNA	Arthur1C.hAT-Tip100.DNA
MER45R	hAT-Tip100	DNA	MER45R.hAT-Tip100.DNA
THE1C-int	ERVL-MaLR	LTR	THE1C-int.ERVL-MaLR.LTR
MER121	hAT	DNA	MER121.hAT.DNA
L1PA12	L1	LINE	L1PA12.L1.LINE
AluYg6	Alu	SINE	AluYg6.Alu.SINE
LTR16A1	ERVL	LTR	LTR16A1.ERVL.LTR
MSTB-int	ERVL-MaLR	LTR	MSTB-int.ERVL-MaLR.LTR
L1MDa	L1	LINE	L1MDa.L1.LINE
L1ME3Cz	L1	LINE	L1ME3Cz.L1.LINE
L1ME2z	L1	LINE	L1ME2z.L1.LINE
L1PA15	L1	LINE	L1PA15.L1.LINE
Eulor10	DNA	DNA	Eulor10.DNA.DNA
L1MA10	L1	LINE	L1MA10.L1.LINE
L1MC2	L1	LINE	L1MC2.L1.LINE
Tigger17a	TcMar-Tigger	DNA	Tigger17a.TcMar-Tigger.DNA
MER47B	TcMar-Tigger	DNA	MER47B.TcMar-Tigger.DNA
L1ME3C	L1	LINE	L1ME3C.L1.LINE
L1MA5A	L1	LINE	L1MA5A.L1.LINE
L1MEh	L1	LINE	L1MEh.L1.LINE
LTR10B2	ERV1	LTR	LTR10B2.ERV1.LTR
LTR21C	ERVL	LTR	LTR21C.ERVL.LTR
LTR62	ERVL	LTR	LTR62.ERVL.LTR
THE1D-int	ERVL-MaLR	LTR	THE1D-int.ERVL-MaLR.LTR
Charlie4a	hAT-Charlie	DNA	Charlie4a.hAT-Charlie.DNA
Charlie4	hAT-Charlie	DNA	Charlie4.hAT-Charlie.DNA
MER34C2	ERV1	LTR	MER34C2.ERV1.LTR
MER39	ERV1	LTR	MER39.ERV1.LTR
MADE2	TcMar-Mariner	DNA	MADE2.TcMar-Mariner.DNA
LTR5B	ERVK	LTR	LTR5B.ERVK.LTR
LTR45C	ERV1	LTR	LTR45C.ERV1.LTR
Tigger3d	TcMar-Tigger	DNA	Tigger3d.TcMar-Tigger.DNA
LTR8A	ERV1	LTR	LTR8A.ERV1.LTR
LTR38	ERV1	LTR	LTR38.ERV1.LTR
LTR38-int	ERV1	LTR	LTR38-int.ERV1.LTR
HERVK13-int	ERVK	LTR	HERVK13-int.ERVK.LTR
LTR3B_	ERVK	LTR	LTR3B_.ERVK.LTR
MLT1E1	ERVL-MaLR	LTR	MLT1E1.ERVL-MaLR.LTR
LTR78B	ERV1	LTR	LTR78B.ERV1.LTR
L1MB1	L1	LINE	L1MB1.L1.LINE
Tigger4a	TcMar-Tigger	DNA	Tigger4a.TcMar-Tigger.DNA
L1MD2	L1	LINE	L1MD2.L1.LINE
MER115	hAT-Tip100	DNA	MER115.hAT-Tip100.DNA
L1MEi	L1	LINE	L1MEi.L1.LINE
MER77	ERVL	LTR	MER77.ERVL.LTR
Tigger15a	TcMar-Tigger	DNA	Tigger15a.TcMar-Tigger.DNA
LTR3A	ERVK	LTR	LTR3A.ERVK.LTR
MER77B	ERVL	LTR	MER77B.ERVL.LTR
LTR33C	ERVL	LTR	LTR33C.ERVL.LTR
LTR85c	Gypsy	LTR	LTR85c.Gypsy.LTR
Kanga1a	TcMar-Tc2	DNA	Kanga1a.TcMar-Tc2.DNA
Kanga1d	TcMar-Tc2	DNA	Kanga1d.TcMar-Tc2.DNA
LTR105_Mam	ERVL	LTR	LTR105_Mam.ERVL.LTR
MLT2B2	ERVL	LTR	MLT2B2.ERVL.LTR
LTR40A1	ERVL	LTR	LTR40A1.ERVL.LTR
HERVL40-int	ERVL	LTR	HERVL40-int.ERVL.LTR
MER85	PiggyBac	DNA	MER85.PiggyBac.DNA
UCON132b	hAT-Tip100	DNA	UCON132b.hAT-Tip100.DNA
MER92B	ERV1	LTR	MER92B.ERV1.LTR
LTR10E	ERV1	LTR	LTR10E.ERV1.LTR
MER63C	hAT-Blackjack	DNA	MER63C.hAT-Blackjack.DNA
LTR16E2	ERVL	LTR	LTR16E2.ERVL.LTR
L1PA13	L1	LINE	L1PA13.L1.LINE
Kanga1b	TcMar-Tc2	DNA	Kanga1b.TcMar-Tc2.DNA
L4_B_Mam	RTE-X	LINE	L4_B_Mam.RTE-X.LINE
L1ME5	L1	LINE	L1ME5.L1.LINE
MamRep4096	hAT-Tip100	DNA	MamRep4096.hAT-Tip100.DNA
HAL1b	L1	LINE	HAL1b.L1.LINE
MER21B	ERVL	LTR	MER21B.ERVL.LTR
L1P2	L1	LINE	L1P2.L1.LINE
LTR85a	Gypsy	LTR	LTR85a.Gypsy.LTR
Tigger19a	TcMar-Tigger	DNA	Tigger19a.TcMar-Tigger.DNA
HAL1ME	L1	LINE	HAL1ME.L1.LINE
LTR24C	ERV1	LTR	LTR24C.ERV1.LTR
L1MA1	L1	LINE	L1MA1.L1.LINE
MSTC	ERVL-MaLR	LTR	MSTC.ERVL-MaLR.LTR
MLT1J1	ERVL-MaLR	LTR	MLT1J1.ERVL-MaLR.LTR
AluYb8	Alu	SINE	AluYb8.Alu.SINE
MER21A	ERVL	LTR	MER21A.ERVL.LTR
MSTB2	ERVL-MaLR	LTR	MSTB2.ERVL-MaLR.LTR
MLT2A2	ERVL	LTR	MLT2A2.ERVL.LTR
MER48	ERV1	LTR	MER48.ERV1.LTR
HERVH-int	ERV1	LTR	HERVH-int.ERV1.LTR
LTR7A	ERV1	LTR	LTR7A.ERV1.LTR
L1PA17	L1	LINE	L1PA17.L1.LINE
L1PB4	L1	LINE	L1PB4.L1.LINE
LTR53B	ERVL	LTR	LTR53B.ERVL.LTR
MER61B	ERV1	LTR	MER61B.ERV1.LTR
MLT1A0-int	ERVL-MaLR	LTR	MLT1A0-int.ERVL-MaLR.LTR
LOR1a	ERV1	LTR	LOR1a.ERV1.LTR
LTR33A_	ERVL	LTR	LTR33A_.ERVL.LTR
MER57B1	ERV1	LTR	MER57B1.ERV1.LTR
AluYh7	Alu	SINE	AluYh7.Alu.SINE
LTR16A2	ERVL	LTR	LTR16A2.ERVL.LTR
LTR53	ERVL	LTR	LTR53.ERVL.LTR
MER90a	ERV1	LTR	MER90a.ERV1.LTR
LTR50	ERVL	LTR	LTR50.ERVL.LTR
LTR1A2	ERV1	LTR	LTR1A2.ERV1.LTR
MER11A	ERVK	LTR	MER11A.ERVK.LTR
LTR81AB	Gypsy	LTR	LTR81AB.Gypsy.LTR
LTR1B1	ERV1	LTR	LTR1B1.ERV1.LTR
MER61D	ERV1	LTR	MER61D.ERV1.LTR
Tigger19b	TcMar-Tigger	DNA	Tigger19b.TcMar-Tigger.DNA
MER61A	ERV1	LTR	MER61A.ERV1.LTR
Arthur1	hAT-Tip100	DNA	Arthur1.hAT-Tip100.DNA
X7B_LINE	CR1	LINE	X7B_LINE.CR1.LINE
LTR8	ERV1	LTR	LTR8.ERV1.LTR
L1MA6	L1	LINE	L1MA6.L1.LINE
MamRep434	TcMar-Tigger	DNA	MamRep434.TcMar-Tigger.DNA
L1PB2	L1	LINE	L1PB2.L1.LINE
L1P3	L1	LINE	L1P3.L1.LINE
CR1_Mam	CR1	LINE	CR1_Mam.CR1.LINE
MamTip1	hAT-Tip100	DNA	MamTip1.hAT-Tip100.DNA
LTR101_Mam	ERVL	LTR	LTR101_Mam.ERVL.LTR
X6B_LINE	CR1	LINE	X6B_LINE.CR1.LINE
MLT1G	ERVL-MaLR	LTR	MLT1G.ERVL-MaLR.LTR
Tigger11a	TcMar-Tigger	DNA	Tigger11a.TcMar-Tigger.DNA
MER110	ERV1	LTR	MER110.ERV1.LTR
MLT1N2	ERVL-MaLR	LTR	MLT1N2.ERVL-MaLR.LTR
LTR66	ERVL	LTR	LTR66.ERVL.LTR
HERVL66-int	ERVL	LTR	HERVL66-int.ERVL.LTR
X6A_LINE	CR1	LINE	X6A_LINE.CR1.LINE
MER54B	ERVL	LTR	MER54B.ERVL.LTR
MER70A	ERVL	LTR	MER70A.ERVL.LTR
MLT1E	ERVL-MaLR	LTR	MLT1E.ERVL-MaLR.LTR
L1MD1	L1	LINE	L1MD1.L1.LINE
MamGypsy2-I	Gypsy	LTR	MamGypsy2-I.Gypsy.LTR
MamGypsy2-LTR	Gypsy	LTR	MamGypsy2-LTR.Gypsy.LTR
LTR90B	LTR	LTR	LTR90B.LTR.LTR
MER20B	hAT-Charlie	DNA	MER20B.hAT-Charlie.DNA
MamSINE1	tRNA-RTE	SINE	MamSINE1.tRNA-RTE.SINE
LTR16D	ERVL	LTR	LTR16D.ERVL.LTR
MLT1F	ERVL-MaLR	LTR	MLT1F.ERVL-MaLR.LTR
LTR24	ERV1	LTR	LTR24.ERV1.LTR
LTR24B	ERV1	LTR	LTR24B.ERV1.LTR
MER57A1	ERV1	LTR	MER57A1.ERV1.LTR
LTR10C	ERV1	LTR	LTR10C.ERV1.LTR
MLT1J-int	ERVL-MaLR	LTR	MLT1J-int.ERVL-MaLR.LTR
MADE1	TcMar-Mariner	DNA	MADE1.TcMar-Mariner.DNA
MLT2A1	ERVL	LTR	MLT2A1.ERVL.LTR
LTR48B	ERV1	LTR	LTR48B.ERV1.LTR
MER34-int	ERV1	LTR	MER34-int.ERV1.LTR
MER70B	ERVL	LTR	MER70B.ERVL.LTR
MER121B	hAT	DNA	MER121B.hAT.DNA
LFSINE_Vert	tRNA	SINE	LFSINE_Vert.tRNA.SINE
Tigger9b	TcMar-Tigger	DNA	Tigger9b.TcMar-Tigger.DNA
UCON49	L2	LINE	UCON49.L2.LINE
Kanga2_a	TcMar-Tc2	DNA	Kanga2_a.TcMar-Tc2.DNA
MamGypLTR1a	Gypsy	LTR	MamGypLTR1a.Gypsy.LTR
L1MEj	L1	LINE	L1MEj.L1.LINE
L4_A_Mam	RTE-X	LINE	L4_A_Mam.RTE-X.LINE
MamRep38	hAT	DNA	MamRep38.hAT.DNA
L1PB3	L1	LINE	L1PB3.L1.LINE
LTR23	ERV1	LTR	LTR23.ERV1.LTR
ERV24_Prim-int	ERV1	LTR	ERV24_Prim-int.ERV1.LTR
LTR23-int	ERV1	LTR	LTR23-int.ERV1.LTR
MER34B	ERV1	LTR	MER34B.ERV1.LTR
LTR54	ERV1	LTR	LTR54.ERV1.LTR
MER34C	ERV1	LTR	MER34C.ERV1.LTR
MER75A	PiggyBac	DNA	MER75A.PiggyBac.DNA
LTR16A	ERVL	LTR	LTR16A.ERVL.LTR
L1M6	L1	LINE	L1M6.L1.LINE
MER34A1	ERV1	LTR	MER34A1.ERV1.LTR
L4_C_Mam	RTE-X	LINE	L4_C_Mam.RTE-X.LINE
MamRep1879	hAT-Tip100	DNA	MamRep1879.hAT-Tip100.DNA
MLT1L	ERVL-MaLR	LTR	MLT1L.ERVL-MaLR.LTR
LTR16B2	ERVL	LTR	LTR16B2.ERVL.LTR
Zaphod3	hAT-Tip100	DNA	Zaphod3.hAT-Tip100.DNA
MER58D	hAT-Charlie	DNA	MER58D.hAT-Charlie.DNA
MamTip2	hAT-Tip100	DNA	MamTip2.hAT-Tip100.DNA
LTR33A	ERVL	LTR	LTR33A.ERVL.LTR
MER41A	ERV1	LTR	MER41A.ERV1.LTR
LTR8B	ERV1	LTR	LTR8B.ERV1.LTR
Charlie29a	hAT-Charlie	DNA	Charlie29a.hAT-Charlie.DNA
MER5C	hAT-Charlie	DNA	MER5C.hAT-Charlie.DNA
MER4E	ERV1	LTR	MER4E.ERV1.LTR
MLT1C-int	ERVL-MaLR	LTR	MLT1C-int.ERVL-MaLR.LTR
Tigger13a	TcMar-Tigger	DNA	Tigger13a.TcMar-Tigger.DNA
LTR16D2	ERVL	LTR	LTR16D2.ERVL.LTR
ORSL	hAT-Tip100	DNA	ORSL.hAT-Tip100.DNA
MER45C	hAT-Tip100	DNA	MER45C.hAT-Tip100.DNA
MARNA	TcMar-Mariner	DNA	MARNA.TcMar-Mariner.DNA
LTR16B1	ERVL	LTR	LTR16B1.ERVL.LTR
MLT1G1-int	ERVL-MaLR	LTR	MLT1G1-int.ERVL-MaLR.LTR
LTR1C	ERV1	LTR	LTR1C.ERV1.LTR
THE1A-int	ERVL-MaLR	LTR	THE1A-int.ERVL-MaLR.LTR
LTR41B	ERVL	LTR	LTR41B.ERVL.LTR
MLT1B-int	ERVL-MaLR	LTR	MLT1B-int.ERVL-MaLR.LTR
AluSq10	Alu	SINE	AluSq10.Alu.SINE
MER105	hAT-Charlie	DNA	MER105.hAT-Charlie.DNA
LTR19B	ERV1	LTR	LTR19B.ERV1.LTR
FordPrefect_a	hAT-Tip100	DNA	FordPrefect_a.hAT-Tip100.DNA
LTR85b	Gypsy	LTR	LTR85b.Gypsy.LTR
LTR71B	ERV1	LTR	LTR71B.ERV1.LTR
LTR16D1	ERVL	LTR	LTR16D1.ERVL.LTR
L1MA3	L1	LINE	L1MA3.L1.LINE
Charlie18a	hAT-Charlie	DNA	Charlie18a.hAT-Charlie.DNA
MER51E	ERV1	LTR	MER51E.ERV1.LTR
MER91C	hAT-Tip100	DNA	MER91C.hAT-Tip100.DNA
LTR86A1	ERVL	LTR	LTR86A1.ERVL.LTR
LTR75_1	ERV1	LTR	LTR75_1.ERV1.LTR
MER72	ERV1	LTR	MER72.ERV1.LTR
L2-3_Crp	L2	LINE	L2-3_Crp.L2.LINE
MLT1D-int	ERVL-MaLR	LTR	MLT1D-int.ERVL-MaLR.LTR
MER52D	ERV1	LTR	MER52D.ERV1.LTR
LTR12E	ERV1	LTR	LTR12E.ERV1.LTR
LTR21B	ERV1	LTR	LTR21B.ERV1.LTR
HERVFH21-int	ERV1	LTR	HERVFH21-int.ERV1.LTR
LTR14B	ERVK	LTR	LTR14B.ERVK.LTR
AluYk4	Alu	SINE	AluYk4.Alu.SINE
LTR12	ERV1	LTR	LTR12.ERV1.LTR
MER101	ERV1	LTR	MER101.ERV1.LTR
LTR36	ERV1	LTR	LTR36.ERV1.LTR
MER130	DNA	DNA	MER130.DNA.DNA
MLT1M	ERVL-MaLR	LTR	MLT1M.ERVL-MaLR.LTR
LTR71A	ERV1	LTR	LTR71A.ERV1.LTR
Penelope1_Vert	Penelope	LINE	Penelope1_Vert.Penelope.LINE
Charlie16a	hAT-Charlie	DNA	Charlie16a.hAT-Charlie.DNA
Tigger14a	TcMar-Tigger	DNA	Tigger14a.TcMar-Tigger.DNA
Charlie7	hAT-Charlie	DNA	Charlie7.hAT-Charlie.DNA
MamRep137	TcMar-Tigger	DNA	MamRep137.TcMar-Tigger.DNA
Charlie17a	hAT-Charlie	DNA	Charlie17a.hAT-Charlie.DNA
MER94B	hAT-Blackjack	DNA	MER94B.hAT-Blackjack.DNA
Eulor2A	DNA	DNA	Eulor2A.DNA.DNA
X9_LINE	L1	LINE	X9_LINE.L1.LINE
CR1-3_Croc	CR1	LINE	CR1-3_Croc.CR1.LINE
LTR86A2	ERVL	LTR	LTR86A2.ERVL.LTR
X5B_LINE	CR1	LINE	X5B_LINE.CR1.LINE
Mam_R4	Dong-R4	LINE	Mam_R4.Dong-R4.LINE
MLT2C2	ERVL	LTR	MLT2C2.ERVL.LTR
Ricksha_c	MULE-MuDR	DNA	Ricksha_c.MULE-MuDR.DNA
MLT1G3	ERVL-MaLR	LTR	MLT1G3.ERVL-MaLR.LTR
CR1-16_AMi	CR1	LINE	CR1-16_AMi.CR1.LINE
MER96B	hAT-Tip100	DNA	MER96B.hAT-Tip100.DNA
LTR1F	ERV1	LTR	LTR1F.ERV1.LTR
Charlie24	hAT-Charlie	DNA	Charlie24.hAT-Charlie.DNA
MER75B	PiggyBac	DNA	MER75B.PiggyBac.DNA
L1MA4A	L1	LINE	L1MA4A.L1.LINE
Tigger3b	TcMar-Tigger	DNA	Tigger3b.TcMar-Tigger.DNA
Zaphod	hAT-Tip100	DNA	Zaphod.hAT-Tip100.DNA
MER84	ERV1	LTR	MER84.ERV1.LTR
MER84-int	ERV1	LTR	MER84-int.ERV1.LTR
Charlie10	hAT-Charlie	DNA	Charlie10.hAT-Charlie.DNA
LTR9D	ERV1	LTR	LTR9D.ERV1.LTR
SVA_F	SVA	Retroposon	SVA_F.SVA.Retroposon
Charlie26a	hAT-Charlie	DNA	Charlie26a.hAT-Charlie.DNA
Charlie21a	hAT-Charlie	DNA	Charlie21a.hAT-Charlie.DNA
LTR29	ERV1	LTR	LTR29.ERV1.LTR
SVA_B	SVA	Retroposon	SVA_B.SVA.Retroposon
Charlie10a	hAT-Charlie	DNA	Charlie10a.hAT-Charlie.DNA
LTR86C	ERVL	LTR	LTR86C.ERVL.LTR
L1M	L1	LINE	L1M.L1.LINE
Charlie2a	hAT-Charlie	DNA	Charlie2a.hAT-Charlie.DNA
SVA_E	SVA	Retroposon	SVA_E.SVA.Retroposon
MER104	TcMar-Tc2	DNA	MER104.TcMar-Tc2.DNA
Kanga11a	TcMar-Tc2	DNA	Kanga11a.TcMar-Tc2.DNA
MER5C1	hAT-Charlie	DNA	MER5C1.hAT-Charlie.DNA
Charlie23a	hAT-Charlie	DNA	Charlie23a.hAT-Charlie.DNA
MamRep1151	LTR	LTR	MamRep1151.LTR.LTR
Tigger9a	TcMar-Tigger	DNA	Tigger9a.TcMar-Tigger.DNA
Charlie17	hAT-Charlie	DNA	Charlie17.hAT-Charlie.DNA
L1MCb	L1	LINE	L1MCb.L1.LINE
MER51B	ERV1	LTR	MER51B.ERV1.LTR
HERV9-int	ERV1	LTR	HERV9-int.ERV1.LTR
LTR47A	ERVL	LTR	LTR47A.ERVL.LTR
MER9a3	ERVK	LTR	MER9a3.ERVK.LTR
LTR82A	ERVL	LTR	LTR82A.ERVL.LTR
LTR21A	ERV1	LTR	LTR21A.ERV1.LTR
LTR77	ERV1	LTR	LTR77.ERV1.LTR
LTR61	ERV1	LTR	LTR61.ERV1.LTR
MER106B	hAT-Charlie	DNA	MER106B.hAT-Charlie.DNA
Charlie7a	hAT-Charlie	DNA	Charlie7a.hAT-Charlie.DNA
LTR56	ERV1	LTR	LTR56.ERV1.LTR
MER4C	ERV1	LTR	MER4C.ERV1.LTR
MER41E	ERV1	LTR	MER41E.ERV1.LTR
AluYe6	Alu	SINE	AluYe6.Alu.SINE
HERVFH19-int	ERV1	LTR	HERVFH19-int.ERV1.LTR
MER110A	ERV1	LTR	MER110A.ERV1.LTR
AluYd8	Alu	SINE	AluYd8.Alu.SINE
MER11D	ERVK	LTR	MER11D.ERVK.LTR
hAT-N1_Mam	hAT-Tip100	DNA	hAT-N1_Mam.hAT-Tip100.DNA
MamGypLTR3a	Gypsy	LTR	MamGypLTR3a.Gypsy.LTR
LTR26E	ERV1	LTR	LTR26E.ERV1.LTR
MamRep488	hAT-Tip100	DNA	MamRep488.hAT-Tip100.DNA
MLT2B5	ERVL	LTR	MLT2B5.ERVL.LTR
X7C_LINE	CR1	LINE	X7C_LINE.CR1.LINE
Zaphod2	hAT-Tip100	DNA	Zaphod2.hAT-Tip100.DNA
LTR9	ERV1	LTR	LTR9.ERV1.LTR
LTR60B	ERV1	LTR	LTR60B.ERV1.LTR
LTR2	ERV1	LTR	LTR2.ERV1.LTR
MER57C1	ERV1	LTR	MER57C1.ERV1.LTR
MER21-int	ERVL	LTR	MER21-int.ERVL.LTR
AluYi6_4d	Alu	SINE	AluYi6_4d.Alu.SINE
SVA_C	SVA	Retroposon	SVA_C.SVA.Retroposon
Tigger4	TcMar-Tigger	DNA	Tigger4.TcMar-Tigger.DNA
MER47C	TcMar-Tigger	DNA	MER47C.TcMar-Tigger.DNA
SVA_A	SVA	Retroposon	SVA_A.SVA.Retroposon
LTR83	ERVL	LTR	LTR83.ERVL.LTR
LTR1D1	ERV1	LTR	LTR1D1.ERV1.LTR
LTR51	ERV1	LTR	LTR51.ERV1.LTR
HUERS-P1-int	ERV1	LTR	HUERS-P1-int.ERV1.LTR
Kanga1c	TcMar-Tc2	DNA	Kanga1c.TcMar-Tc2.DNA
Tigger12c	TcMar-Tigger	DNA	Tigger12c.TcMar-Tigger.DNA
X7D_LINE	CR1	LINE	X7D_LINE.CR1.LINE
Tigger10	TcMar-Tigger	DNA	Tigger10.TcMar-Tigger.DNA
MER106A	hAT-Charlie	DNA	MER106A.hAT-Charlie.DNA
LTR84a	ERVL	LTR	LTR84a.ERVL.LTR
Tigger16b	TcMar-Tigger	DNA	Tigger16b.TcMar-Tigger.DNA
UCON14	DNA	DNA	UCON14.DNA.DNA
UCON29	PiggyBac	DNA	UCON29.PiggyBac.DNA
Charlie13a	hAT-Charlie	DNA	Charlie13a.hAT-Charlie.DNA
MLT2F	ERVL	LTR	MLT2F.ERVL.LTR
L2-1_AMi	L2	LINE	L2-1_AMi.L2.LINE
Cheshire	hAT-Charlie	DNA	Cheshire.hAT-Charlie.DNA
UCON81	hAT-Charlie	DNA	UCON81.hAT-Charlie.DNA
LTR84b	ERVL	LTR	LTR84b.ERVL.LTR
LTR26C	ERV1	LTR	LTR26C.ERV1.LTR
MER2B	TcMar-Tigger	DNA	MER2B.TcMar-Tigger.DNA
Charlie13b	hAT-Charlie	DNA	Charlie13b.hAT-Charlie.DNA
CR1-8_Crp	CR1	LINE	CR1-8_Crp.CR1.LINE
LTR16	ERVL	LTR	LTR16.ERVL.LTR
LTR43B	ERV1	LTR	LTR43B.ERV1.LTR
HERVIP10FH-int	ERV1	LTR	HERVIP10FH-int.ERV1.LTR
LTR103_Mam	ERV1	LTR	LTR103_Mam.ERV1.LTR
LTR47B2	ERVL	LTR	LTR47B2.ERVL.LTR
ERV24B_Prim-int	ERV1	LTR	ERV24B_Prim-int.ERV1.LTR
HSMAR1	TcMar-Mariner	DNA	HSMAR1.TcMar-Mariner.DNA
MER34B-int	ERV1	LTR	MER34B-int.ERV1.LTR
LTR75B	ERVL	LTR	LTR75B.ERVL.LTR
LTR1C1	ERV1	LTR	LTR1C1.ERV1.LTR
MER67B	ERV1	LTR	MER67B.ERV1.LTR
MER97c	hAT-Tip100	DNA	MER97c.hAT-Tip100.DNA
MLT2E	ERVL	LTR	MLT2E.ERVL.LTR
LTR65	ERV1	LTR	LTR65.ERV1.LTR
HSMAR2	TcMar-Mariner	DNA	HSMAR2.TcMar-Mariner.DNA
Tigger8	TcMar-Tigger	DNA	Tigger8.TcMar-Tigger.DNA
MER52-int	ERV1	LTR	MER52-int.ERV1.LTR
LTR22B1	ERVK	LTR	LTR22B1.ERVK.LTR
MER68-int	ERVL	LTR	MER68-int.ERVL.LTR
MER70C	ERVL	LTR	MER70C.ERVL.LTR
LTR102_Mam	ERVL	LTR	LTR102_Mam.ERVL.LTR
LTR10F	ERV1	LTR	LTR10F.ERV1.LTR
MER6	TcMar-Tigger	DNA	MER6.TcMar-Tigger.DNA
Tigger6b	TcMar-Tigger	DNA	Tigger6b.TcMar-Tigger.DNA
PRIMA4-int	ERV1	LTR	PRIMA4-int.ERV1.LTR
HERVK-int	ERVK	LTR	HERVK-int.ERVK.LTR
MER41G	ERV1	LTR	MER41G.ERV1.LTR
Tigger6a	TcMar-Tigger	DNA	Tigger6a.TcMar-Tigger.DNA
L1HS	L1	LINE	L1HS.L1.LINE
LTR44	ERV1	LTR	LTR44.ERV1.LTR
LTR45B	ERV1	LTR	LTR45B.ERV1.LTR
MER57A-int	ERV1	LTR	MER57A-int.ERV1.LTR
LTR45	ERV1	LTR	LTR45.ERV1.LTR
MER101-int	ERV1	LTR	MER101-int.ERV1.LTR
L1M3f	L1	LINE	L1M3f.L1.LINE
LTR57	ERVL	LTR	LTR57.ERVL.LTR
HERV3-int	ERV1	LTR	HERV3-int.ERV1.LTR
HERVE-int	ERV1	LTR	HERVE-int.ERV1.LTR
LTR1C3	ERV1	LTR	LTR1C3.ERV1.LTR
LTR7Y	ERV1	LTR	LTR7Y.ERV1.LTR
HERV9NC-int	ERV1	LTR	HERV9NC-int.ERV1.LTR
LTR12D	ERV1	LTR	LTR12D.ERV1.LTR
LOR1b	ERV1	LTR	LOR1b.ERV1.LTR
LTR88a	Gypsy	LTR	LTR88a.Gypsy.LTR
MER6B	TcMar-Tigger	DNA	MER6B.TcMar-Tigger.DNA
LTR10B	ERV1	LTR	LTR10B.ERV1.LTR
LTR14A	ERVK	LTR	LTR14A.ERVK.LTR
MER6C	TcMar-Tigger	DNA	MER6C.TcMar-Tigger.DNA
LTR22A	ERVK	LTR	LTR22A.ERVK.LTR
Tigger18a	TcMar-Tigger	DNA	Tigger18a.TcMar-Tigger.DNA
MST-int	ERVL-MaLR	LTR	MST-int.ERVL-MaLR.LTR
Ricksha	MULE-MuDR	DNA	Ricksha.MULE-MuDR.DNA
Ricksha_a	MULE-MuDR	DNA	Ricksha_a.MULE-MuDR.DNA
LTR80A	ERVL	LTR	LTR80A.ERVL.LTR
MER113B	hAT-Charlie	DNA	MER113B.hAT-Charlie.DNA
LTR86B1	ERVL	LTR	LTR86B1.ERVL.LTR
MamGypLTR1c	Gypsy	LTR	MamGypLTR1c.Gypsy.LTR
LTR82B	ERVL	LTR	LTR82B.ERVL.LTR
LTR88b	Gypsy	LTR	LTR88b.Gypsy.LTR
ORSL-2a	hAT-Tip100	DNA	ORSL-2a.hAT-Tip100.DNA
MLT1F-int	ERVL-MaLR	LTR	MLT1F-int.ERVL-MaLR.LTR
LTR55	ERVL	LTR	LTR55.ERVL.LTR
MamGypLTR2c	Gypsy	LTR	MamGypLTR2c.Gypsy.LTR
MER6A	TcMar-Tigger	DNA	MER6A.TcMar-Tigger.DNA
MLT1I-int	ERVL-MaLR	LTR	MLT1I-int.ERVL-MaLR.LTR
LTR9A1	ERV1	LTR	LTR9A1.ERV1.LTR
Tigger12A	TcMar-Tigger	DNA	Tigger12A.TcMar-Tigger.DNA
HERVL74-int	ERVL	LTR	HERVL74-int.ERVL.LTR
MamTip3	hAT-Tip100	DNA	MamTip3.hAT-Tip100.DNA
MER135	DNA	DNA	MER135.DNA.DNA
LTR32	ERVL	LTR	LTR32.ERVL.LTR
X1_LINE	CR1	LINE	X1_LINE.CR1.LINE
LTR16B	ERVL	LTR	LTR16B.ERVL.LTR
MER127	TcMar-Tigger	DNA	MER127.TcMar-Tigger.DNA
MamGypLTR1b	Gypsy	LTR	MamGypLTR1b.Gypsy.LTR
LTR10D	ERV1	LTR	LTR10D.ERV1.LTR
PRIMA4_LTR	ERV1	LTR	PRIMA4_LTR.ERV1.LTR
MER57E2	ERV1	LTR	MER57E2.ERV1.LTR
MamGypLTR1d	Gypsy	LTR	MamGypLTR1d.Gypsy.LTR
LTR81A	Gypsy	LTR	LTR81A.Gypsy.LTR
CR1-L3A_Croc	CR1	LINE	CR1-L3A_Croc.CR1.LINE
UCON78	DNA	DNA	UCON78.DNA.DNA
MER57F	ERV1	LTR	MER57F.ERV1.LTR
DNA1_Mam	TcMar	DNA	DNA1_Mam.TcMar.DNA
Charlie17b	hAT-Charlie	DNA	Charlie17b.hAT-Charlie.DNA
MLT1J1-int	ERVL-MaLR	LTR	MLT1J1-int.ERVL-MaLR.LTR
MER129	LTR	LTR	MER129.LTR.LTR
MER90	ERV1	LTR	MER90.ERV1.LTR
MERX	TcMar-Tigger	DNA	MERX.TcMar-Tigger.DNA
Tigger17	TcMar-Tigger	DNA	Tigger17.TcMar-Tigger.DNA
LTR4	ERV1	LTR	LTR4.ERV1.LTR
MER87	ERV1	LTR	MER87.ERV1.LTR
LTR49	ERV1	LTR	LTR49.ERV1.LTR
MER51D	ERV1	LTR	MER51D.ERV1.LTR
PRIMA41-int	ERV1	LTR	PRIMA41-int.ERV1.LTR
LTR39-int	ERV1	LTR	LTR39-int.ERV1.LTR
MER57B2	ERV1	LTR	MER57B2.ERV1.LTR
LTR54B	ERV1	LTR	LTR54B.ERV1.LTR
LTR76	ERV1	LTR	LTR76.ERV1.LTR
MamGypLTR2b	Gypsy	LTR	MamGypLTR2b.Gypsy.LTR
MER50C	ERV1	LTR	MER50C.ERV1.LTR
PABL_B	ERV1	LTR	PABL_B.ERV1.LTR
LTR15	ERV1	LTR	LTR15.ERV1.LTR
LTR38B	ERV1	LTR	LTR38B.ERV1.LTR
HERV-Fc2_LTR	ERV1	LTR	HERV-Fc2_LTR.ERV1.LTR
MER61-int	ERV1	LTR	MER61-int.ERV1.LTR
UCON89	hAT	DNA	UCON89.hAT.DNA
UCON11	TcMar-Tigger	DNA	UCON11.TcMar-Tigger.DNA
LTR1F1	ERV1	LTR	LTR1F1.ERV1.LTR
X8_LINE	CR1	LINE	X8_LINE.CR1.LINE
L2-1_Crp	L2	LINE	L2-1_Crp.L2.LINE
MER4D0	ERV1	LTR	MER4D0.ERV1.LTR
MER30B	hAT-Charlie	DNA	MER30B.hAT-Charlie.DNA
HUERS-P3-int	ERV1	LTR	HUERS-P3-int.ERV1.LTR
HERV35I-int	ERV1	LTR	HERV35I-int.ERV1.LTR
LTR37-int	ERV1	LTR	LTR37-int.ERV1.LTR
LTR28B	ERV1	LTR	LTR28B.ERV1.LTR
Charlie14a	hAT-Charlie	DNA	Charlie14a.hAT-Charlie.DNA
MamRep1894	hAT	DNA	MamRep1894.hAT.DNA
LTR14	ERVK	LTR	LTR14.ERVK.LTR
HERVK14C-int	ERVK	LTR	HERVK14C-int.ERVK.LTR
MER66A	ERV1	LTR	MER66A.ERV1.LTR
MamGyp-int	Gypsy	LTR	MamGyp-int.Gypsy.LTR
MLT1A1-int	ERVL-MaLR	LTR	MLT1A1-int.ERVL-MaLR.LTR
LTR46-int	ERV1	LTR	LTR46-int.ERV1.LTR
L1M2a	L1	LINE	L1M2a.L1.LINE
MER4-int	ERV1	LTR	MER4-int.ERV1.LTR
L1P4e	L1	LINE	L1P4e.L1.LINE
LTR26D	ERV1	LTR	LTR26D.ERV1.LTR
LTR107_Mam	LTR	LTR	LTR107_Mam.LTR.LTR
UCON21	DNA	DNA	UCON21.DNA.DNA
Tigger20a	TcMar-Tigger	DNA	Tigger20a.TcMar-Tigger.DNA
MLT1A-int	ERVL-MaLR	LTR	MLT1A-int.ERVL-MaLR.LTR
LTR7C	ERV1	LTR	LTR7C.ERV1.LTR
MER73	ERVL	LTR	MER73.ERVL.LTR
L1PBa	L1	LINE	L1PBa.L1.LINE
LTR06	ERV1	LTR	LTR06.ERV1.LTR
LTR48	ERV1	LTR	LTR48.ERV1.LTR
MER41-int	ERV1	LTR	MER41-int.ERV1.LTR
MLT1E3-int	ERVL-MaLR	LTR	MLT1E3-int.ERVL-MaLR.LTR
PABL_A	ERV1	LTR	PABL_A.ERV1.LTR
LTR28C	ERV1	LTR	LTR28C.ERV1.LTR
MLT1K-int	ERVL-MaLR	LTR	MLT1K-int.ERVL-MaLR.LTR
MER57-int	ERV1	LTR	MER57-int.ERV1.LTR
MER44C	TcMar-Tigger	DNA	MER44C.TcMar-Tigger.DNA
LTR47A2	ERVL	LTR	LTR47A2.ERVL.LTR
MER50-int	ERV1	LTR	MER50-int.ERV1.LTR
PABL_B-int	ERV1	LTR	PABL_B-int.ERV1.LTR
LTR88c	Gypsy	LTR	LTR88c.Gypsy.LTR
Charlie10b	hAT-Charlie	DNA	Charlie10b.hAT-Charlie.DNA
MER66D	ERV1	LTR	MER66D.ERV1.LTR
LTR87	ERVL	LTR	LTR87.ERVL.LTR
HERV1_LTRd	ERV1	LTR	HERV1_LTRd.ERV1.LTR
Tigger3	TcMar-Tigger	DNA	Tigger3.TcMar-Tigger.DNA
LTR80B	ERVL	LTR	LTR80B.ERVL.LTR
MLT1E2-int	ERVL-MaLR	LTR	MLT1E2-int.ERVL-MaLR.LTR
MER57E1	ERV1	LTR	MER57E1.ERV1.LTR
UCON33	TcMar-Tigger	DNA	UCON33.TcMar-Tigger.DNA
MER41C	ERV1	LTR	MER41C.ERV1.LTR
L1M2b	L1	LINE	L1M2b.L1.LINE
MSTD-int	ERVL-MaLR	LTR	MSTD-int.ERVL-MaLR.LTR
Looper	PiggyBac	DNA	Looper.PiggyBac.DNA
LTR22B2	ERVK	LTR	LTR22B2.ERVK.LTR
Eulor12	DNA	DNA	Eulor12.DNA.DNA
LTR6A	ERV1	LTR	LTR6A.ERV1.LTR
MamGypLTR3	Gypsy	LTR	MamGypLTR3.Gypsy.LTR
MER51C	ERV1	LTR	MER51C.ERV1.LTR
LTR35A	ERV1	LTR	LTR35A.ERV1.LTR
HERV4_I-int	ERV1	LTR	HERV4_I-int.ERV1.LTR
MER97b	hAT-Tip100	DNA	MER97b.hAT-Tip100.DNA
Eulor9A	DNA	DNA	Eulor9A.DNA.DNA
MLT1J2-int	ERVL-MaLR	LTR	MLT1J2-int.ERVL-MaLR.LTR
MER34D	ERV1	LTR	MER34D.ERV1.LTR
MER51-int	ERV1	LTR	MER51-int.ERV1.LTR
MER65C	ERV1	LTR	MER65C.ERV1.LTR
UCON55	TcMar-Tigger	DNA	UCON55.TcMar-Tigger.DNA
LTR12B	ERV1	LTR	LTR12B.ERV1.LTR
MER57D	ERV1	LTR	MER57D.ERV1.LTR
LTR35	ERV1	LTR	LTR35.ERV1.LTR
MER50B	ERV1	LTR	MER50B.ERV1.LTR
LTR1D	ERV1	LTR	LTR1D.ERV1.LTR
MSTA1-int	ERVL-MaLR	LTR	MSTA1-int.ERVL-MaLR.LTR
L1MDb	L1	LINE	L1MDb.L1.LINE
UCON7	DNA	DNA	UCON7.DNA.DNA
MLT1G-int	ERVL-MaLR	LTR	MLT1G-int.ERVL-MaLR.LTR
LTR31	ERV1	LTR	LTR31.ERV1.LTR
LTR1E	ERV1	LTR	LTR1E.ERV1.LTR
L1M3c	L1	LINE	L1M3c.L1.LINE
HERVK22-int	ERVK	LTR	HERVK22-int.ERVK.LTR
LTR17	ERV1	LTR	LTR17.ERV1.LTR
MER83B	ERV1	LTR	MER83B.ERV1.LTR
PrimLTR79	ERV1	LTR	PrimLTR79.ERV1.LTR
LTR27	ERV1	LTR	LTR27.ERV1.LTR
HERV30-int	ERV1	LTR	HERV30-int.ERV1.LTR
MER74C	ERVL	LTR	MER74C.ERVL.LTR
LTR1	ERV1	LTR	LTR1.ERV1.LTR
MER99	hAT	DNA	MER99.hAT.DNA
FordPrefect	hAT-Tip100	DNA	FordPrefect.hAT-Tip100.DNA
L1M3e	L1	LINE	L1M3e.L1.LINE
HUERS-P3b-int	ERV1	LTR	HUERS-P3b-int.ERV1.LTR
LTR6B	ERV1	LTR	LTR6B.ERV1.LTR
LTR38A1	ERV1	LTR	LTR38A1.ERV1.LTR
HERVS71-int	ERV1	LTR	HERVS71-int.ERV1.LTR
HERVK11-int	ERVK	LTR	HERVK11-int.ERVK.LTR
MLT1F2-int	ERVL-MaLR	LTR	MLT1F2-int.ERVL-MaLR.LTR
LTR90A	LTR	LTR	LTR90A.LTR.LTR
THE1-int	ERVL-MaLR	LTR	THE1-int.ERVL-MaLR.LTR
L1M6B	L1	LINE	L1M6B.L1.LINE
LTR86B2	ERVL	LTR	LTR86B2.ERVL.LTR
LTR69	ERVL	LTR	LTR69.ERVL.LTR
L1MEg2	L1	LINE	L1MEg2.L1.LINE
MLT1H2-int	ERVL-MaLR	LTR	MLT1H2-int.ERVL-MaLR.LTR
LTR1F2	ERV1	LTR	LTR1F2.ERV1.LTR
MER89-int	ERV1	LTR	MER89-int.ERV1.LTR
L1MEg1	L1	LINE	L1MEg1.L1.LINE
LTR2752	ERV1	LTR	LTR2752.ERV1.LTR
Eulor2B	DNA	DNA	Eulor2B.DNA.DNA
LTR1B0	ERV1	LTR	LTR1B0.ERV1.LTR
LTR43	ERV1	LTR	LTR43.ERV1.LTR
AluYb9	Alu	SINE	AluYb9.Alu.SINE
MLT1N2-int	ERVL-MaLR	LTR	MLT1N2-int.ERVL-MaLR.LTR
MER70-int	ERVL	LTR	MER70-int.ERVL.LTR
L1M3d	L1	LINE	L1M3d.L1.LINE
LTR5A	ERVK	LTR	LTR5A.ERVK.LTR
LTR34	ERV1	LTR	LTR34.ERV1.LTR
HERV17-int	ERV1	LTR	HERV17-int.ERV1.LTR
UCON99	DNA	DNA	UCON99.DNA.DNA
UCON107	hAT-Tag1	DNA	UCON107.hAT-Tag1.DNA
MSTB1-int	ERVL-MaLR	LTR	MSTB1-int.ERVL-MaLR.LTR
L1PBb	L1	LINE	L1PBb.L1.LINE
PABL_A-int	ERV1	LTR	PABL_A-int.ERV1.LTR
MER68C	ERVL	LTR	MER68C.ERVL.LTR
LTR91	ERVL	LTR	LTR91.ERVL.LTR
LTR3B	ERVK	LTR	LTR3B.ERVK.LTR
MER76	ERVL	LTR	MER76.ERVL.LTR
MLT1L-int	ERVL-MaLR	LTR	MLT1L-int.ERVL-MaLR.LTR
CR1-12_AMi	CR1	LINE	CR1-12_AMi.CR1.LINE
MER97a	hAT-Tip100	DNA	MER97a.hAT-Tip100.DNA
LTR47B4	ERVL	LTR	LTR47B4.ERVL.LTR
LTR19-int	ERV1	LTR	LTR19-int.ERV1.LTR
MER11B	ERVK	LTR	MER11B.ERVK.LTR
HERVIP10B3-int	ERV1	LTR	HERVIP10B3-int.ERV1.LTR
Merlin1_HS	Merlin	DNA	Merlin1_HS.Merlin.DNA
LTR108a_Mam	ERVL	LTR	LTR108a_Mam.ERVL.LTR
MSTC-int	ERVL-MaLR	LTR	MSTC-int.ERVL-MaLR.LTR
MER83B-int	ERV1	LTR	MER83B-int.ERV1.LTR
UCON39	TcMar-Tigger	DNA	UCON39.TcMar-Tigger.DNA
MER61F	ERV1	LTR	MER61F.ERV1.LTR
LTR1A1	ERV1	LTR	LTR1A1.ERV1.LTR
MLT1F1-int	ERVL-MaLR	LTR	MLT1F1-int.ERVL-MaLR.LTR
MLT1-int	ERVL-MaLR	LTR	MLT1-int.ERVL-MaLR.LTR
AluYk12	Alu	SINE	AluYk12.Alu.SINE
Eulor1	DNA	DNA	Eulor1.DNA.DNA
LTR72B	ERV1	LTR	LTR72B.ERV1.LTR
LTR27E	ERV1	LTR	LTR27E.ERV1.LTR
Eulor9B	DNA	DNA	Eulor9B.DNA.DNA
L1M3a	L1	LINE	L1M3a.L1.LINE
L1P3b	L1	LINE	L1P3b.L1.LINE
CR1-11_Crp	CR1	LINE	CR1-11_Crp.CR1.LINE
MER97d	hAT-Tip100	DNA	MER97d.hAT-Tip100.DNA
LTR22C0	ERVK	LTR	LTR22C0.ERVK.LTR
LTR68	ERV1	LTR	LTR68.ERV1.LTR
CR1-L3B_Croc	CR1	LINE	CR1-L3B_Croc.CR1.LINE
UCON74	DNA	DNA	UCON74.DNA.DNA
L1M2c	L1	LINE	L1M2c.L1.LINE
LTR12_	ERV1	LTR	LTR12_.ERV1.LTR
CR1-13_AMi	CR1	LINE	CR1-13_AMi.CR1.LINE
PRIMAX-int	ERV1	LTR	PRIMAX-int.ERV1.LTR
MER126	DNA	DNA	MER126.DNA.DNA
UCON86	L2	LINE	UCON86.L2.LINE
L1M3de	L1	LINE	L1M3de.L1.LINE
LTR28	ERV1	LTR	LTR28.ERV1.LTR
L1MEa	L1	LINE	L1MEa.L1.LINE
L1M2a1	L1	LINE	L1M2a1.L1.LINE
MER132	TcMar-Pogo	DNA	MER132.TcMar-Pogo.DNA
X2_LINE	CR1	LINE	X2_LINE.CR1.LINE
UCON8	DNA	DNA	UCON8.DNA.DNA
MER125	DNA	DNA	MER125.DNA.DNA
Eulor6B	DNA	DNA	Eulor6B.DNA.DNA
MER68B	ERVL	LTR	MER68B.ERVL.LTR
MER123	DNA	DNA	MER123.DNA.DNA
MER95	ERV1	LTR	MER95.ERV1.LTR
Eulor6A	DNA	DNA	Eulor6A.DNA.DNA
UCON97	DNA	DNA	UCON97.DNA.DNA
Eulor5A	DNA	DNA	Eulor5A.DNA.DNA
MER61C	ERV1	LTR	MER61C.ERV1.LTR
HERVK14-int	ERVK	LTR	HERVK14-int.ERVK.LTR
CRP1	tRNA	SINE	CRP1.tRNA.SINE
MER92A	ERV1	LTR	MER92A.ERV1.LTR
MER61E	ERV1	LTR	MER61E.ERV1.LTR
UCON69	hAT	DNA	UCON69.hAT.DNA
MER133A	DNA	DNA	MER133A.DNA.DNA
LTR18A	ERVL	LTR	LTR18A.ERVL.LTR
HERVL18-int	ERVL	LTR	HERVL18-int.ERVL.LTR
MLT1O-int	ERVL-MaLR	LTR	MLT1O-int.ERVL-MaLR.LTR
MER72B	ERV1	LTR	MER72B.ERV1.LTR
LTR47B3	ERVL	LTR	LTR47B3.ERVL.LTR
Eulor9C	DNA	DNA	Eulor9C.DNA.DNA
L1M3b	L1	LINE	L1M3b.L1.LINE
LTR1B	ERV1	LTR	LTR1B.ERV1.LTR
LTR9C	ERV1	LTR	LTR9C.ERV1.LTR
UCON80	hAT	DNA	UCON80.hAT.DNA
HUERS-P2-int	ERV1	LTR	HUERS-P2-int.ERV1.LTR
L1P4b	L1	LINE	L1P4b.L1.LINE
MER92D	ERV1	LTR	MER92D.ERV1.LTR
MER110-int	ERV1	LTR	MER110-int.ERV1.LTR
MER83C	ERV1	LTR	MER83C.ERV1.LTR
L1P4a	L1	LINE	L1P4a.L1.LINE
L1P4d	L1	LINE	L1P4d.L1.LINE
LTR53-int	ERVL	LTR	LTR53-int.ERVL.LTR
HERVP71A-int	ERV1	LTR	HERVP71A-int.ERV1.LTR
Charlie3	hAT-Charlie	DNA	Charlie3.hAT-Charlie.DNA
Eulor3	DNA	DNA	Eulor3.DNA.DNA
MER101B	ERV1	LTR	MER101B.ERV1.LTR
Eulor6D	DNA	DNA	Eulor6D.DNA.DNA
HERVL32-int	ERVL	LTR	HERVL32-int.ERVL.LTR
LTR58	ERV1	LTR	LTR58.ERV1.LTR
Eulor8	TcMar	DNA	Eulor8.TcMar.DNA
Ricksha_b	MULE-MuDR	DNA	Ricksha_b.MULE-MuDR.DNA
LTR22E	ERVK	LTR	LTR22E.ERVK.LTR
LTR73	ERV1	LTR	LTR73.ERV1.LTR
MLT1E-int	ERVL-MaLR	LTR	MLT1E-int.ERVL-MaLR.LTR
MER57C2	ERV1	LTR	MER57C2.ERV1.LTR
UCON79	DNA	DNA	UCON79.DNA.DNA
Eulor6C	DNA	DNA	Eulor6C.DNA.DNA
LTR35B	ERV1	LTR	LTR35B.ERV1.LTR
LTR22B	ERVK	LTR	LTR22B.ERVK.LTR
L1PBa1	L1	LINE	L1PBa1.L1.LINE
UCON2	DNA	DNA	UCON2.DNA.DNA
UCON51	LTR	LTR	UCON51.LTR.LTR
Tigger17b	TcMar-Tigger	DNA	Tigger17b.TcMar-Tigger.DNA
LTR27D	ERV1	LTR	LTR27D.ERV1.LTR
UCON83	SINE	SINE	UCON83.SINE.SINE
Eulor2C	DNA	DNA	Eulor2C.DNA.DNA
UCON62	DNA	DNA	UCON62.DNA.DNA
Eulor11	DNA	DNA	Eulor11.DNA.DNA
LTR5	ERVK	LTR	LTR5.ERVK.LTR
LTR19C	ERV1	LTR	LTR19C.ERV1.LTR
LTR25-int	ERV1	LTR	LTR25-int.ERV1.LTR
HERVH48-int	ERV1	LTR	HERVH48-int.ERV1.LTR
LTR30	ERV1	LTR	LTR30.ERV1.LTR
MER134	DNA	DNA	MER134.DNA.DNA
LTR52-int	ERVL	LTR	LTR52-int.ERVL.LTR
Eulor7	DNA	DNA	Eulor7.DNA.DNA
MSTB2-int	ERVL-MaLR	LTR	MSTB2-int.ERVL-MaLR.LTR
MER133B	DNA	DNA	MER133B.DNA.DNA
HERVKC4-int	ERVK	LTR	HERVKC4-int.ERVK.LTR
HERVE_a-int	ERV1	LTR	HERVE_a-int.ERV1.LTR
LTR22	ERVK	LTR	LTR22.ERVK.LTR
MER67D	ERV1	LTR	MER67D.ERV1.LTR
MER87B	ERV1	LTR	MER87B.ERV1.LTR
MLT1G3-int	ERVL-MaLR	LTR	MLT1G3-int.ERVL-MaLR.LTR
Charlie11	hAT-Charlie	DNA	Charlie11.hAT-Charlie.DNA
MER88	ERVL	LTR	MER88.ERVL.LTR
LTR108e_Mam	ERVL	LTR	LTR108e_Mam.ERVL.LTR
MER92C	ERV1	LTR	MER92C.ERV1.LTR
HERVI-int	ERV1	LTR	HERVI-int.ERV1.LTR
LTR10B1	ERV1	LTR	LTR10B1.ERV1.LTR
LTR25	ERV1	LTR	LTR25.ERV1.LTR
LTR60	ERV1	LTR	LTR60.ERV1.LTR
LTR3	ERVK	LTR	LTR3.ERVK.LTR
HERVK3-int	ERVK	LTR	HERVK3-int.ERVK.LTR
L1P	L1	LINE	L1P.L1.LINE
hAT-16_Crp	hAT-Charlie	DNA	hAT-16_Crp.hAT-Charlie.DNA
LTR108d_Mam	ERVL	LTR	LTR108d_Mam.ERVL.LTR
LTR18C	ERVL	LTR	LTR18C.ERVL.LTR
MER83A-int	ERV1	LTR	MER83A-int.ERV1.LTR
Charlie6	hAT-Charlie	DNA	Charlie6.hAT-Charlie.DNA
LTR72	ERV1	LTR	LTR72.ERV1.LTR
UCON23	hAT-Tip100	DNA	UCON23.hAT-Tip100.DNA
MER76-int	ERVL	LTR	MER76-int.ERVL.LTR
LTR14C	ERVK	LTR	LTR14C.ERVK.LTR
LTR47B	ERVL	LTR	LTR47B.ERVL.LTR
Eulor5B	DNA	DNA	Eulor5B.DNA.DNA
LTR38C	ERV1	LTR	LTR38C.ERV1.LTR
HERV1_LTRa	ERV1	LTR	HERV1_LTRa.ERV1.LTR
L2-3_AMi	L2	LINE	L2-3_AMi.L2.LINE
LTR10G	ERV1	LTR	LTR10G.ERV1.LTR
LTR108c_Mam	ERVL	LTR	LTR108c_Mam.ERVL.LTR
LTR108b_Mam	ERVL	LTR	LTR108b_Mam.ERVL.LTR
ERVL47-int	ERVL	LTR	ERVL47-int.ERVL.LTR
LTR59	ERV1	LTR	LTR59.ERV1.LTR
Chompy-7_Croc	PIF-Harbinger	DNA	Chompy-7_Croc.PIF-Harbinger.DNA
MER136	DNA	DNA	MER136.DNA.DNA
MER57E3	ERV1	LTR	MER57E3.ERV1.LTR
LTR70	ERV1	LTR	LTR70.ERV1.LTR
Eulor6E	DNA	DNA	Eulor6E.DNA.DNA
L1P4c	L1	LINE	L1P4c.L1.LINE
HERVK11D-int	ERVK	LTR	HERVK11D-int.ERVK.LTR
MLT1E1-int	ERVL-MaLR	LTR	MLT1E1-int.ERVL-MaLR.LTR
HERV1_I-int	ERV1	LTR	HERV1_I-int.ERV1.LTR
Chompy-6_Croc	PIF-Harbinger	DNA	Chompy-6_Croc.PIF-Harbinger.DNA
MER9B	ERVK	LTR	MER9B.ERVK.LTR
MamRep1161	TcMar-Tigger	DNA	MamRep1161.TcMar-Tigger.DNA
Tigger1a_Mars	TcMar-Tigger	DNA	Tigger1a_Mars.TcMar-Tigger.DNA
UCON100	DNA	DNA	UCON100.DNA.DNA
LTR43-int	ERV1	LTR	LTR43-int.ERV1.LTR
HERV1_LTRe	ERV1	LTR	HERV1_LTRe.ERV1.LTR
HERV-Fc1_LTR1	ERV1	LTR	HERV-Fc1_LTR1.ERV1.LTR
HERV-Fc1_LTR2	ERV1	LTR	HERV-Fc1_LTR2.ERV1.LTR
HERV-Fc2-int	ERV1	LTR	HERV-Fc2-int.ERV1.LTR
HERV-Fc1-int	ERV1	LTR	HERV-Fc1-int.ERV1.LTR
HERV1_LTRc	ERV1	LTR	HERV1_LTRc.ERV1.LTR
HERV15-int	ERV1	LTR	HERV15-int.ERV1.LTR
HERV-Fc1_LTR3	ERV1	LTR	HERV-Fc1_LTR3.ERV1.LTR
HERV1_LTRb	ERV1	LTR	HERV1_LTRb.ERV1.LTR
Charlie12	hAT-Charlie	DNA	Charlie12.hAT-Charlie.DNA
LTR109A2	ERV1	LTR	LTR109A2.ERV1.LTR
LTR22C	ERVK	LTR	LTR22C.ERVK.LTR
MLT1M-int	ERVL-MaLR	LTR	MLT1M-int.ERVL-MaLR.LTR
L2d	L2	LINE	L2d.L2.LINE
L2d2	L2	LINE	L2d2.L2.LINE
AmnL2-1	L2	LINE	AmnL2-1.L2.LINE
X9b_DNA	TcMar-Tigger	DNA	X9b_DNA.TcMar-Tigger.DNA
hAT-5_Mam	hAT-Tag1	DNA	hAT-5_Mam.hAT-Tag1.DNA
X11_DNA	TcMar-Tigger	DNA	X11_DNA.TcMar-Tigger.DNA
Chap1a_Mam	hAT-Charlie	DNA	Chap1a_Mam.hAT-Charlie.DNA
X15_LINE	L2	LINE	X15_LINE.L2.LINE
MamTip2b	hAT-Tip100	DNA	MamTip2b.hAT-Tip100.DNA
AluYb8a1	Alu	SINE	AluYb8a1.Alu.SINE
EUTREP8	LTR	LTR	EUTREP8.LTR.LTR
MARE4	hAT-Tip100	DNA	MARE4.hAT-Tip100.DNA
Tigger23a	TcMar-Tigger	DNA	Tigger23a.TcMar-Tigger.DNA
EuthAT-2	hAT-Ac	DNA	EuthAT-2.hAT-Ac.DNA
LTR91A	LTR	LTR	LTR91A.LTR.LTR
Charlie16	hAT-Charlie	DNA	Charlie16.hAT-Charlie.DNA
X17_LINE	CR1	LINE	X17_LINE.CR1.LINE
X6b_DNA	TcMar-Tigger	DNA	X6b_DNA.TcMar-Tigger.DNA
MamTip1b	hAT-Tip100	DNA	MamTip1b.hAT-Tip100.DNA
MamGypLTR4	Gypsy	LTR	MamGypLTR4.Gypsy.LTR
MLT1C2	ERVL-MaLR	LTR	MLT1C2.ERVL-MaLR.LTR
X24_DNA	DNA	DNA	X24_DNA.DNA.DNA
X4b_DNA	TcMar-Tigger	DNA	X4b_DNA.TcMar-Tigger.DNA
MARE8	DNA	DNA	MARE8.DNA.DNA
X32_DNA	TcMar-Tc1	DNA	X32_DNA.TcMar-Tc1.DNA
UCON34	hAT-Charlie	DNA	UCON34.hAT-Charlie.DNA
UCON58	DNA	DNA	UCON58.DNA.DNA
Eutr15	hAT-Tip100	DNA	Eutr15.hAT-Tip100.DNA
X1_DNA	TcMar-Tigger	DNA	X1_DNA.TcMar-Tigger.DNA
UCON105	hAT	DNA	UCON105.hAT.DNA
UCON44	TcMar-Tigger	DNA	UCON44.TcMar-Tigger.DNA
X5a_DNA	TcMar-Tigger	DNA	X5a_DNA.TcMar-Tigger.DNA
Eutr16	hAT-Tip100	DNA	Eutr16.hAT-Tip100.DNA
Charlie30b	hAT-Charlie	DNA	Charlie30b.hAT-Charlie.DNA
X12_DNA	TcMar-Tigger	DNA	X12_DNA.TcMar-Tigger.DNA
EUTREP2	hAT	DNA	EUTREP2.hAT.DNA
UCON73	hAT	DNA	UCON73.hAT.DNA
L2-2_Mam	L2	LINE	L2-2_Mam.L2.LINE
UCON59	DNA	DNA	UCON59.DNA.DNA
Charlie31a	hAT-Charlie	DNA	Charlie31a.hAT-Charlie.DNA
X12_LINE	I-Jockey	LINE	X12_LINE.I-Jockey.LINE
EUTREP16	LTR	LTR	EUTREP16.LTR.LTR
X6a_DNA	TcMar-Tigger	DNA	X6a_DNA.TcMar-Tigger.DNA
EUTREP7	ERV1	LTR	EUTREP7.ERV1.LTR
Eutr10	ERVL	LTR	Eutr10.ERVL.LTR
LTR89B	ERVL	LTR	LTR89B.ERVL.LTR
EuthAT-N1	hAT-Tip100	DNA	EuthAT-N1.hAT-Tip100.DNA
Arthur2	hAT-Tip100	DNA	Arthur2.hAT-Tip100.DNA
Eutr18	LTR	LTR	Eutr18.LTR.LTR
hAT-1_Mam	hAT-Tag1	DNA	hAT-1_Mam.hAT-Tag1.DNA
AluYb10	Alu	SINE	AluYb10.Alu.SINE
Tigger17d	TcMar-Tigger	DNA	Tigger17d.TcMar-Tigger.DNA
MamTip3B	hAT-Tip100	DNA	MamTip3B.hAT-Tip100.DNA
Eutr11	DNA	DNA	Eutr11.DNA.DNA
MamRep605b	LTR	LTR	MamRep605b.LTR.LTR
hAT-N1a_Mam	hAT-Tip100	DNA	hAT-N1a_Mam.hAT-Tip100.DNA
X26_DNA	TcMar-Tigger	DNA	X26_DNA.TcMar-Tigger.DNA
AmnHarb1	PIF-Harbinger	DNA	AmnHarb1.PIF-Harbinger.DNA
X9a_DNA	DNA	DNA	X9a_DNA.DNA.DNA
X21_LINE	CR1	LINE	X21_LINE.CR1.LINE
UCON38	hAT-Charlie	DNA	UCON38.hAT-Charlie.DNA
Zaphod5a	hAT-Tip100	DNA	Zaphod5a.hAT-Tip100.DNA
Eutr2B	MULE-MuDR	DNA	Eutr2B.MULE-MuDR.DNA
MLT1C2-int	ERVL-MaLR	LTR	MLT1C2-int.ERVL-MaLR.LTR
X4a_DNA	TcMar-Tigger	DNA	X4a_DNA.TcMar-Tigger.DNA
X30_DNA	DNA	DNA	X30_DNA.DNA.DNA
Tigger6	TcMar-Tigger	DNA	Tigger6.TcMar-Tigger.DNA
Eutr5	LTR	LTR	Eutr5.LTR.LTR
Charlie32a	hAT-Charlie	DNA	Charlie32a.hAT-Charlie.DNA
X24_LINE	L2	LINE	X24_LINE.L2.LINE
X34_DNA	DNA	DNA	X34_DNA.DNA.DNA
UCON15	hAT-Ac	DNA	UCON15.hAT-Ac.DNA
UCON4	DNA	DNA	UCON4.DNA.DNA
Charlie29b	hAT-Charlie	DNA	Charlie29b.hAT-Charlie.DNA
X2b_DNA	DNA	DNA	X2b_DNA.DNA.DNA
Zaphod4a	hAT-Tip100	DNA	Zaphod4a.hAT-Tip100.DNA
EutTc1-N2	TcMar-Tc1	DNA	EutTc1-N2.TcMar-Tc1.DNA
AluYb11	Alu	SINE	AluYb11.Alu.SINE
Tigger22N1	TcMar-Tigger	DNA	Tigger22N1.TcMar-Tigger.DNA
X2a_DNA	DNA	DNA	X2a_DNA.DNA.DNA
Eutr2	MULE-MuDR	DNA	Eutr2.MULE-MuDR.DNA
X23_DNA	DNA	DNA	X23_DNA.DNA.DNA
UCON40	TcMar-Mariner	DNA	UCON40.TcMar-Mariner.DNA
Zaphod5b	hAT-Tip100	DNA	Zaphod5b.hAT-Tip100.DNA
CR1-1_Amn	CR1	LINE	CR1-1_Amn.CR1.LINE
Tigger21a	TcMar-Tigger	DNA	Tigger21a.TcMar-Tigger.DNA
MamRTE2	RTE-BovB	LINE	MamRTE2.RTE-BovB.LINE
EUTREP15	ERV1	LTR	EUTREP15.ERV1.LTR
MARE6	L1-Tx1	LINE	MARE6.L1-Tx1.LINE
UCON37	hAT-Ac	DNA	UCON37.hAT-Ac.DNA

### Sheet: Table S2
Table S2. TE families, superfamilies and classes in mouse.
Family	Superfamily	Class	Name
L1_Mus3	L1	LINE	L1_Mus3.L1.LINE
L1Md_F	L1	LINE	L1Md_F.L1.LINE
L1_Rod	L1	LINE	L1_Rod.L1.LINE
Lx9	L1	LINE	Lx9.L1.LINE
L1M4	L1	LINE	L1M4.L1.LINE
L1_Mur2	L1	LINE	L1_Mur2.L1.LINE
RLTR26B_MM	ERVK	LTR	RLTR26B_MM.ERVK.LTR
RLTR25A	ERVK	LTR	RLTR25A.ERVK.LTR
L1M2	L1	LINE	L1M2.L1.LINE
B3	B2	SINE	B3.B2.SINE
L1VL1	L1	LINE	L1VL1.L1.LINE
L1Md_F2	L1	LINE	L1Md_F2.L1.LINE
ERVB7_1-LTR_MM	ERVK	LTR	ERVB7_1-LTR_MM.ERVK.LTR
L1MEf	L1	LINE	L1MEf.L1.LINE
RLTR14	ERV1	LTR	RLTR14.ERV1.LTR
RMER17A	ERVK	LTR	RMER17A.ERVK.LTR
RLTR13E	ERVK	LTR	RLTR13E.ERVK.LTR
Lx2	L1	LINE	Lx2.L1.LINE
IAPLTR1a_Mm	ERVK	LTR	IAPLTR1a_Mm.ERVK.LTR
ERVB7_3-LTR_MM	ERVK	LTR	ERVB7_3-LTR_MM.ERVK.LTR
ID_B1	B4	SINE	ID_B1.B4.SINE
L1Md_A	L1	LINE	L1Md_A.L1.LINE
RLTR1D	ERV1	LTR	RLTR1D.ERV1.LTR
MER44D	TcMar-Tigger	DNA	MER44D.TcMar-Tigger.DNA
Tigger7	TcMar-Tigger	DNA	Tigger7.TcMar-Tigger.DNA
RLTR13C1	ERVK	LTR	RLTR13C1.ERVK.LTR
MER74B	ERVL	LTR	MER74B.ERVL.LTR
ID4_	ID	SINE	ID4_.ID.SINE
MLT1A1	ERVL-MaLR	LTR	MLT1A1.ERVL-MaLR.LTR
Lx4B	L1	LINE	Lx4B.L1.LINE
B4A	B4	SINE	B4A.B4.SINE
BGLII_Mur	ERVK	LTR	BGLII_Mur.ERVK.LTR
L1_Mur3	L1	LINE	L1_Mur3.L1.LINE
B2_Mm2	B2	SINE	B2_Mm2.B2.SINE
B1_Mus1	Alu	SINE	B1_Mus1.Alu.SINE
Lx7	L1	LINE	Lx7.L1.LINE
ERVB4_2-LTR_MM	ERVK	LTR	ERVB4_2-LTR_MM.ERVK.LTR
RLTR45-int	ERVK	LTR	RLTR45-int.ERVK.LTR
PB1D10	Alu	SINE	PB1D10.Alu.SINE
ORR1E	ERVL-MaLR	LTR	ORR1E.ERVL-MaLR.LTR
PB1D11	Alu	SINE	PB1D11.Alu.SINE
RLTR9D2	ERVK	LTR	RLTR9D2.ERVK.LTR
B2_Mm1t	B2	SINE	B2_Mm1t.B2.SINE
Charlie2b	hAT-Charlie	DNA	Charlie2b.hAT-Charlie.DNA
Lx8	L1	LINE	Lx8.L1.LINE
ORR1F	ERVL-MaLR	LTR	ORR1F.ERVL-MaLR.LTR
RSINE1	B4	SINE	RSINE1.B4.SINE
MTEa	ERVL-MaLR	LTR	MTEa.ERVL-MaLR.LTR
B1F	Alu	SINE	B1F.Alu.SINE
MT2_Mm	ERVL	LTR	MT2_Mm.ERVL.LTR
L1_Mur1	L1	LINE	L1_Mur1.L1.LINE
RMER4B	ERVK	LTR	RMER4B.ERVK.LTR
RLTR10D	ERVK	LTR	RLTR10D.ERVK.LTR
Lx	L1	LINE	Lx.L1.LINE
Lx10	L1	LINE	Lx10.L1.LINE
MER119	hAT-Charlie	DNA	MER119.hAT-Charlie.DNA
B1_Mm	Alu	SINE	B1_Mm.Alu.SINE
L1Md_T	L1	LINE	L1Md_T.L1.LINE
L2a	L2	LINE	L2a.L2.LINE
MTD	ERVL-MaLR	LTR	MTD.ERVL-MaLR.LTR
MTC	ERVL-MaLR	LTR	MTC.ERVL-MaLR.LTR
L1M5	L1	LINE	L1M5.L1.LINE
B1F2	Alu	SINE	B1F2.Alu.SINE
L1MC	L1	LINE	L1MC.L1.LINE
L1MEg	L1	LINE	L1MEg.L1.LINE
Lx5b	L1	LINE	Lx5b.L1.LINE
L1MB7	L1	LINE	L1MB7.L1.LINE
B3A	B2	SINE	B3A.B2.SINE
RMER15	ERVL	LTR	RMER15.ERVL.LTR
RLTR20B4_MM	ERVK	LTR	RLTR20B4_MM.ERVK.LTR
B1F1	Alu	SINE	B1F1.Alu.SINE
MLT1A	ERVL-MaLR	LTR	MLT1A.ERVL-MaLR.LTR
RLTRETN_Mm	ERVK	LTR	RLTRETN_Mm.ERVK.LTR
RMER1B	L1-dep	Retroposon	RMER1B.L1-dep.Retroposon
L1_Mus1	L1	LINE	L1_Mus1.L1.LINE
Lx3A	L1	LINE	Lx3A.L1.LINE
MLT1B	ERVL-MaLR	LTR	MLT1B.ERVL-MaLR.LTR
MTB	ERVL-MaLR	LTR	MTB.ERVL-MaLR.LTR
MLT1C	ERVL-MaLR	LTR	MLT1C.ERVL-MaLR.LTR
L1_Mm	L1	LINE	L1_Mm.L1.LINE
IAPEY2_LTR	ERVK	LTR	IAPEY2_LTR.ERVK.LTR
IAPEy-int	ERVK	LTR	IAPEy-int.ERVK.LTR
ERVB4_1B-I_MM-int	ERVK	LTR	ERVB4_1B-I_MM-int.ERVK.LTR
RMER16A3	ERVK	LTR	RMER16A3.ERVK.LTR
IAPEY3_LTR	ERVK	LTR	IAPEY3_LTR.ERVK.LTR
L1Md_Gf	L1	LINE	L1Md_Gf.L1.LINE
MMETn-int	ERVK	LTR	MMETn-int.ERVK.LTR
ERVB4_1C-LTR_Mm	ERVK	LTR	ERVB4_1C-LTR_Mm.ERVK.LTR
ETnERV-int	ERVK	LTR	ETnERV-int.ERVK.LTR
MLT1D	ERVL-MaLR	LTR	MLT1D.ERVL-MaLR.LTR
L4_C_Mam	RTE-X	LINE	L4_C_Mam.RTE-X.LINE
MER45C	hAT-Tip100	DNA	MER45C.hAT-Tip100.DNA
L1VL4	L1	LINE	L1VL4.L1.LINE
L1_Mus4	L1	LINE	L1_Mus4.L1.LINE
RLTR6B_Mm	ERV1	LTR	RLTR6B_Mm.ERV1.LTR
L1MA4A	L1	LINE	L1MA4A.L1.LINE
L1MB3	L1	LINE	L1MB3.L1.LINE
Lx8b	L1	LINE	Lx8b.L1.LINE
RMER17A2	ERVK	LTR	RMER17A2.ERVK.LTR
LTR81B	Gypsy	LTR	LTR81B.Gypsy.LTR
MusHAL1	L1	LINE	MusHAL1.L1.LINE
ORR1B1	ERVL-MaLR	LTR	ORR1B1.ERVL-MaLR.LTR
Lx6	L1	LINE	Lx6.L1.LINE
RLTR13A1	ERVK	LTR	RLTR13A1.ERVK.LTR
RLTR20B3	ERVK	LTR	RLTR20B3.ERVK.LTR
MIRb	MIR	SINE	MIRb.MIR.SINE
RMER12C	ERVK	LTR	RMER12C.ERVK.LTR
L1MC4	L1	LINE	L1MC4.L1.LINE
HAL1ME	L1	LINE	HAL1ME.L1.LINE
MER58B	hAT-Charlie	DNA	MER58B.hAT-Charlie.DNA
RLTR9A3	ERVK	LTR	RLTR9A3.ERVK.LTR
RMER16-int	ERVK	LTR	RMER16-int.ERVK.LTR
MMERVK9E_I-int	ERVK	LTR	MMERVK9E_I-int.ERVK.LTR
RLTR6-int	ERV1	LTR	RLTR6-int.ERV1.LTR
ORR1G	ERVL-MaLR	LTR	ORR1G.ERVL-MaLR.LTR
RMER1A	L1-dep	Retroposon	RMER1A.L1-dep.Retroposon
L2b	L2	LINE	L2b.L2.LINE
L1M3	L1	LINE	L1M3.L1.LINE
URR1A	hAT-Charlie	DNA	URR1A.hAT-Charlie.DNA
ERVB7_4-LTR_MM	ERVK	LTR	ERVB7_4-LTR_MM.ERVK.LTR
L2	L2	LINE	L2.L2.LINE
L1MC2	L1	LINE	L1MC2.L1.LINE
RLTR13G	ERVK	LTR	RLTR13G.ERVK.LTR
Lx4A	L1	LINE	Lx4A.L1.LINE
L1MC1	L1	LINE	L1MC1.L1.LINE
MTE2a	ERVL-MaLR	LTR	MTE2a.ERVL-MaLR.LTR
MLT2B4	ERVL	LTR	MLT2B4.ERVL.LTR
L1MD	L1	LINE	L1MD.L1.LINE
Lx3C	L1	LINE	Lx3C.L1.LINE
L4_B_Mam	RTE-X	LINE	L4_B_Mam.RTE-X.LINE
MER5A	hAT-Charlie	DNA	MER5A.hAT-Charlie.DNA
MER3	hAT-Charlie	DNA	MER3.hAT-Charlie.DNA
MER2	TcMar-Tigger	DNA	MER2.TcMar-Tigger.DNA
L1M4a1	L1	LINE	L1M4a1.L1.LINE
L1MA4	L1	LINE	L1MA4.L1.LINE
RLTR51A_Mm	ERVK	LTR	RLTR51A_Mm.ERVK.LTR
PB1D7	Alu	SINE	PB1D7.Alu.SINE
L1MEd	L1	LINE	L1MEd.L1.LINE
MIR3	MIR	SINE	MIR3.MIR.SINE
L1_Mus2	L1	LINE	L1_Mus2.L1.LINE
MMERVK9C_I-int	ERVK	LTR	MMERVK9C_I-int.ERVK.LTR
Lx3B	L1	LINE	Lx3B.L1.LINE
MIR	MIR	SINE	MIR.MIR.SINE
RLTR20C1_MM	ERVK	LTR	RLTR20C1_MM.ERVK.LTR
MIRc	MIR	SINE	MIRc.MIR.SINE
B1_Mur4	Alu	SINE	B1_Mur4.Alu.SINE
MER5B	hAT-Charlie	DNA	MER5B.hAT-Charlie.DNA
L1MA6	L1	LINE	L1MA6.L1.LINE
Charlie1	hAT-Charlie	DNA	Charlie1.hAT-Charlie.DNA
MLT1A0	ERVL-MaLR	LTR	MLT1A0.ERVL-MaLR.LTR
B1_Mus2	Alu	SINE	B1_Mus2.Alu.SINE
Tigger18a	TcMar-Tigger	DNA	Tigger18a.TcMar-Tigger.DNA
L1MC5a	L1	LINE	L1MC5a.L1.LINE
MER49	ERV1	LTR	MER49.ERV1.LTR
L1Md_F3	L1	LINE	L1Md_F3.L1.LINE
L1M4b	L1	LINE	L1M4b.L1.LINE
L1MA5	L1	LINE	L1MA5.L1.LINE
L1ME3D	L1	LINE	L1ME3D.L1.LINE
MER131	SINE	SINE	MER131.SINE.SINE
ID4	ID	SINE	ID4.ID.SINE
MER5A1	hAT-Charlie	DNA	MER5A1.hAT-Charlie.DNA
RLTR17B_Mm	ERVK	LTR	RLTR17B_Mm.ERVK.LTR
RLTR13D4	ERVK	LTR	RLTR13D4.ERVK.LTR
HAL1M8	L1	LINE	HAL1M8.L1.LINE
URR1B	hAT-Charlie	DNA	URR1B.hAT-Charlie.DNA
L2c	L2	LINE	L2c.L2.LINE
RLTR45	ERVK	LTR	RLTR45.ERVK.LTR
ORR1D2	ERVL-MaLR	LTR	ORR1D2.ERVL-MaLR.LTR
L1MC4a	L1	LINE	L1MC4a.L1.LINE
Lx3_Mus	L1	LINE	Lx3_Mus.L1.LINE
MLT1J	ERVL-MaLR	LTR	MLT1J.ERVL-MaLR.LTR
L1MD1	L1	LINE	L1MD1.L1.LINE
MLT1F	ERVL-MaLR	LTR	MLT1F.ERVL-MaLR.LTR
Zaphod	hAT-Tip100	DNA	Zaphod.hAT-Tip100.DNA
RLTR10C	ERVK	LTR	RLTR10C.ERVK.LTR
MER77B	ERVL	LTR	MER77B.ERVL.LTR
MER89	ERV1	LTR	MER89.ERV1.LTR
PB1	Alu	SINE	PB1.Alu.SINE
RLTR28B	ERVL	LTR	RLTR28B.ERVL.LTR
X3_LINE	RTE-BovB	LINE	X3_LINE.RTE-BovB.LINE
Lx2A1	L1	LINE	Lx2A1.L1.LINE
L3	CR1	LINE	L3.CR1.LINE
MamGypLTR1c	Gypsy	LTR	MamGypLTR1c.Gypsy.LTR
MTE2b	ERVL-MaLR	LTR	MTE2b.ERVL-MaLR.LTR
Charlie9	hAT-Charlie	DNA	Charlie9.hAT-Charlie.DNA
MTA_Mm	ERVL-MaLR	LTR	MTA_Mm.ERVL-MaLR.LTR
MLTR31FA_MM	ERVK	LTR	MLTR31FA_MM.ERVK.LTR
MTC-int	ERVL-MaLR	LTR	MTC-int.ERVL-MaLR.LTR
MTD-int	ERVL-MaLR	LTR	MTD-int.ERVL-MaLR.LTR
MURVY-int	ERV1	LTR	MURVY-int.ERV1.LTR
MTE2b-int	ERVL-MaLR	LTR	MTE2b-int.ERVL-MaLR.LTR
RLTR27	ERVK	LTR	RLTR27.ERVK.LTR
MT2B1	ERVL	LTR	MT2B1.ERVL.LTR
BGLII	ERVK	LTR	BGLII.ERVK.LTR
B1_Mur2	Alu	SINE	B1_Mur2.Alu.SINE
Lx5c	L1	LINE	Lx5c.L1.LINE
L1MD3	L1	LINE	L1MD3.L1.LINE
RMER17B	ERVK	LTR	RMER17B.ERVK.LTR
RLTR13B4	ERVK	LTR	RLTR13B4.ERVK.LTR
B1_Mur1	Alu	SINE	B1_Mur1.Alu.SINE
ORR1A3	ERVL-MaLR	LTR	ORR1A3.ERVL-MaLR.LTR
B4	B4	SINE	B4.B4.SINE
MER44C	TcMar-Tigger	DNA	MER44C.TcMar-Tigger.DNA
MTA_Mm-int	ERVL-MaLR	LTR	MTA_Mm-int.ERVL-MaLR.LTR
Lx5	L1	LINE	Lx5.L1.LINE
L1ME4a	L1	LINE	L1ME4a.L1.LINE
L1MB8	L1	LINE	L1MB8.L1.LINE
RMER13A2	ERVK	LTR	RMER13A2.ERVK.LTR
ORR1D1	ERVL-MaLR	LTR	ORR1D1.ERVL-MaLR.LTR
RLTR20C2_MM	ERVK	LTR	RLTR20C2_MM.ERVK.LTR
ORR1A2	ERVL-MaLR	LTR	ORR1A2.ERVL-MaLR.LTR
MER33	hAT-Charlie	DNA	MER33.hAT-Charlie.DNA
RLTR16	ERVK	LTR	RLTR16.ERVK.LTR
RMER20B	ERVK	LTR	RMER20B.ERVK.LTR
Tigger16a	TcMar-Tigger	DNA	Tigger16a.TcMar-Tigger.DNA
ORR1B1-int	ERVL-MaLR	LTR	ORR1B1-int.ERVL-MaLR.LTR
L1MC3	L1	LINE	L1MC3.L1.LINE
L1MD2	L1	LINE	L1MD2.L1.LINE
RLTR15	ERVK	LTR	RLTR15.ERVK.LTR
RLTR1D2_MM	ERV1	LTR	RLTR1D2_MM.ERV1.LTR
RMER6C	ERVK	LTR	RMER6C.ERVK.LTR
RLTR19B	ERVK	LTR	RLTR19B.ERVK.LTR
MER34A1	ERV1	LTR	MER34A1.ERV1.LTR
RLTR13D5	ERVK	LTR	RLTR13D5.ERVK.LTR
L1MCa	L1	LINE	L1MCa.L1.LINE
RMER20A	ERVK	LTR	RMER20A.ERVK.LTR
RLTR14_RN	ERV1	LTR	RLTR14_RN.ERV1.LTR
RMER13A	ERVK	LTR	RMER13A.ERVK.LTR
RLTR51B_Mm	ERVK	LTR	RLTR51B_Mm.ERVK.LTR
RodERV21-int	ERV1	LTR	RodERV21-int.ERV1.LTR
RLTR14-int	ERV1	LTR	RLTR14-int.ERV1.LTR
MLT-int	ERVL-MaLR	LTR	MLT-int.ERVL-MaLR.LTR
MTE-int	ERVL-MaLR	LTR	MTE-int.ERVL-MaLR.LTR
RLTR41	ERV1	LTR	RLTR41.ERV1.LTR
RMER10B	ERVL	LTR	RMER10B.ERVL.LTR
MLTR11B	ERVK	LTR	MLTR11B.ERVK.LTR
RMER4A	ERVK	LTR	RMER4A.ERVK.LTR
RLTR25B	ERVK	LTR	RLTR25B.ERVK.LTR
RMER20C_Mm	ERVK	LTR	RMER20C_Mm.ERVK.LTR
RLTR28	ERVL	LTR	RLTR28.ERVL.LTR
LTR85c	Gypsy	LTR	LTR85c.Gypsy.LTR
MamRep605	LTR	LTR	MamRep605.LTR.LTR
ORR1C2	ERVL-MaLR	LTR	ORR1C2.ERVL-MaLR.LTR
ERV3-16A3_I-int	ERVL	LTR	ERV3-16A3_I-int.ERVL.LTR
L1MB4	L1	LINE	L1MB4.L1.LINE
LTR72_RN	ERV1	LTR	LTR72_RN.ERV1.LTR
Charlie5	hAT-Charlie	DNA	Charlie5.hAT-Charlie.DNA
MER2B	TcMar-Tigger	DNA	MER2B.TcMar-Tigger.DNA
MYSERV16_I-int	ERVK	LTR	MYSERV16_I-int.ERVK.LTR
RLTR20B2	ERVK	LTR	RLTR20B2.ERVK.LTR
LTR16B2	ERVL	LTR	LTR16B2.ERVL.LTR
MLTR25A	ERVK	LTR	MLTR25A.ERVK.LTR
Lx2B2	L1	LINE	Lx2B2.L1.LINE
RLTR20A3_MM	ERVK	LTR	RLTR20A3_MM.ERVK.LTR
X7B_LINE	CR1	LINE	X7B_LINE.CR1.LINE
RCHARR1	hAT-Charlie	DNA	RCHARR1.hAT-Charlie.DNA
MER92-int	ERV1	LTR	MER92-int.ERV1.LTR
MER57-int	ERV1	LTR	MER57-int.ERV1.LTR
RLTR9F	ERVK	LTR	RLTR9F.ERVK.LTR
L1MC5	L1	LINE	L1MC5.L1.LINE
RLTR17	ERVK	LTR	RLTR17.ERVK.LTR
RLTR16B_MM	ERVK	LTR	RLTR16B_MM.ERVK.LTR
Charlie13a	hAT-Charlie	DNA	Charlie13a.hAT-Charlie.DNA
RMER5	ERV1	LTR	RMER5.ERV1.LTR
MT2A	ERVL	LTR	MT2A.ERVL.LTR
ERVL-B4-int	ERVL	LTR	ERVL-B4-int.ERVL.LTR
MERVL_2A-int	ERVL	LTR	MERVL_2A-int.ERVL.LTR
RLTR9E	ERVK	LTR	RLTR9E.ERVK.LTR
Lx2B	L1	LINE	Lx2B.L1.LINE
RMER17C2	ERVK	LTR	RMER17C2.ERVK.LTR
MT2C_Mm	ERVL	LTR	MT2C_Mm.ERVL.LTR
ORR1B2	ERVL-MaLR	LTR	ORR1B2.ERVL-MaLR.LTR
LTRIS2	ERV1	LTR	LTRIS2.ERV1.LTR
MuRRS4-int	ERV1	LTR	MuRRS4-int.ERV1.LTR
RMER17C	ERVK	LTR	RMER17C.ERVK.LTR
IAPLTR2b	ERVK	LTR	IAPLTR2b.ERVK.LTR
Tigger6a	TcMar-Tigger	DNA	Tigger6a.TcMar-Tigger.DNA
LTR48	ERV1	LTR	LTR48.ERV1.LTR
L1ME3	L1	LINE	L1ME3.L1.LINE
LTR16C	ERVL	LTR	LTR16C.ERVL.LTR
Cheshire	hAT-Charlie	DNA	Cheshire.hAT-Charlie.DNA
MLT1E2	ERVL-MaLR	LTR	MLT1E2.ERVL-MaLR.LTR
B1_Mur3	Alu	SINE	B1_Mur3.Alu.SINE
RLTR9D	ERVK	LTR	RLTR9D.ERVK.LTR
MLT2C2	ERVL	LTR	MLT2C2.ERVL.LTR
L1M3b	L1	LINE	L1M3b.L1.LINE
LTR80B	ERVL	LTR	LTR80B.ERVL.LTR
MLT1G3	ERVL-MaLR	LTR	MLT1G3.ERVL-MaLR.LTR
MER20	hAT-Charlie	DNA	MER20.hAT-Charlie.DNA
RLTR22_Mur	ERVK	LTR	RLTR22_Mur.ERVK.LTR
RMER19B	ERVK	LTR	RMER19B.ERVK.LTR
ORR1C1	ERVL-MaLR	LTR	ORR1C1.ERVL-MaLR.LTR
RMER10A	ERVL	LTR	RMER10A.ERVL.LTR
RLTR42-int	ERVK	LTR	RLTR42-int.ERVK.LTR
MYSERV6-int	ERVK	LTR	MYSERV6-int.ERVK.LTR
RMER17C-int	ERVK	LTR	RMER17C-int.ERVK.LTR
MLTR31A_MM	ERVK	LTR	MLTR31A_MM.ERVK.LTR
MLTR11A	ERVK	LTR	MLTR11A.ERVK.LTR
MMAR1	TcMar-Mariner	DNA	MMAR1.TcMar-Mariner.DNA
MLTR18_MM	ERVK	LTR	MLTR18_MM.ERVK.LTR
MT2B	ERVL	LTR	MT2B.ERVL.LTR
LTR90A	LTR	LTR	LTR90A.LTR.LTR
MamSINE1	tRNA	SINE	MamSINE1.tRNA.SINE
L1M3de	L1	LINE	L1M3de.L1.LINE
L1VL2	L1	LINE	L1VL2.L1.LINE
RMER3D-int	ERVK	LTR	RMER3D-int.ERVK.LTR
Tigger1	TcMar-Tigger	DNA	Tigger1.TcMar-Tigger.DNA
L1MB1	L1	LINE	L1MB1.L1.LINE
MER52-int	ERV1	LTR	MER52-int.ERV1.LTR
ORR1D1-int	ERVL-MaLR	LTR	ORR1D1-int.ERVL-MaLR.LTR
RLTR21	ERVK	LTR	RLTR21.ERVK.LTR
RLTR53B_Mm	ERVK	LTR	RLTR53B_Mm.ERVK.LTR
MER106B	hAT-Charlie	DNA	MER106B.hAT-Charlie.DNA
LTR37A	ERV1	LTR	LTR37A.ERV1.LTR
MLTR32C_MM	ERVK	LTR	MLTR32C_MM.ERVK.LTR
RLTR18	ERVK	LTR	RLTR18.ERVK.LTR
RLTR30	ERV1	LTR	RLTR30.ERV1.LTR
BGLII_B	ERVK	LTR	BGLII_B.ERVK.LTR
L1M4c	L1	LINE	L1M4c.L1.LINE
PB1D9	Alu	SINE	PB1D9.Alu.SINE
ORR1F-int	ERVL-MaLR	LTR	ORR1F-int.ERVL-MaLR.LTR
ETnERV2-int	ERVK	LTR	ETnERV2-int.ERVK.LTR
RLTR1B	ERV1	LTR	RLTR1B.ERV1.LTR
RLTR1B-int	ERV1	LTR	RLTR1B-int.ERV1.LTR
MMERGLN-int	ERV1	LTR	MMERGLN-int.ERV1.LTR
L1MA10	L1	LINE	L1MA10.L1.LINE
MER44B	TcMar-Tigger	DNA	MER44B.TcMar-Tigger.DNA
RMER21B	ERV1	LTR	RMER21B.ERV1.LTR
L1ME1	L1	LINE	L1ME1.L1.LINE
L1MA7	L1	LINE	L1MA7.L1.LINE
ORR1C1-int	ERVL-MaLR	LTR	ORR1C1-int.ERVL-MaLR.LTR
ID2	ID	SINE	ID2.ID.SINE
L1MDa	L1	LINE	L1MDa.L1.LINE
LTR78B	ERV1	LTR	LTR78B.ERV1.LTR
RLTR13B2	ERVK	LTR	RLTR13B2.ERVK.LTR
MLT1K	ERVL-MaLR	LTR	MLT1K.ERVL-MaLR.LTR
Charlie1a	hAT-Charlie	DNA	Charlie1a.hAT-Charlie.DNA
RMER19C	ERVK	LTR	RMER19C.ERVK.LTR
L1ME3A	L1	LINE	L1ME3A.L1.LINE
IAPLTR2_Mm	ERVK	LTR	IAPLTR2_Mm.ERVK.LTR
IAPEz-int	ERVK	LTR	IAPEz-int.ERVK.LTR
IAPEY4_I-int	ERVK	LTR	IAPEY4_I-int.ERVK.LTR
L1M1	L1	LINE	L1M1.L1.LINE
Plat_L3	CR1	LINE	Plat_L3.CR1.LINE
B2_Mm1a	B2	SINE	B2_Mm1a.B2.SINE
L1MB2	L1	LINE	L1MB2.L1.LINE
RMER17D2	ERVK	LTR	RMER17D2.ERVK.LTR
Tigger17a	TcMar-Tigger	DNA	Tigger17a.TcMar-Tigger.DNA
ORR1A4	ERVL-MaLR	LTR	ORR1A4.ERVL-MaLR.LTR
Tigger17c	TcMar-Tigger	DNA	Tigger17c.TcMar-Tigger.DNA
BGLII_B2	ERVK	LTR	BGLII_B2.ERVK.LTR
RLTR12B	ERVK	LTR	RLTR12B.ERVK.LTR
MLTR14	ERV1	LTR	MLTR14.ERV1.LTR
RMER12	ERVK	LTR	RMER12.ERVK.LTR
RLTR41A2	ERV1	LTR	RLTR41A2.ERV1.LTR
MERV1_I-int	ERV1	LTR	MERV1_I-int.ERV1.LTR
L1ME3G	L1	LINE	L1ME3G.L1.LINE
L1ME3B	L1	LINE	L1ME3B.L1.LINE
Kanga1a	TcMar-Tc2	DNA	Kanga1a.TcMar-Tc2.DNA
RLTR31D_MM	ERVK	LTR	RLTR31D_MM.ERVK.LTR
Kanga1c	TcMar-Tc2	DNA	Kanga1c.TcMar-Tc2.DNA
LTR16A	ERVL	LTR	LTR16A.ERVL.LTR
Tigger5	TcMar-Tigger	DNA	Tigger5.TcMar-Tigger.DNA
RLTR10A	ERVK	LTR	RLTR10A.ERVK.LTR
MuLV-int	ERV1	LTR	MuLV-int.ERV1.LTR
MLT1L	ERVL-MaLR	LTR	MLT1L.ERVL-MaLR.LTR
RMER6D	ERVK	LTR	RMER6D.ERVK.LTR
LTR40b	ERVL	LTR	LTR40b.ERVL.LTR
RLTR20A4	ERVK	LTR	RLTR20A4.ERVK.LTR
ORR1A0	ERVL-MaLR	LTR	ORR1A0.ERVL-MaLR.LTR
LTR10_RN	ERVK	LTR	LTR10_RN.ERVK.LTR
RLTR13C2	ERVK	LTR	RLTR13C2.ERVK.LTR
ID	ID	SINE	ID.ID.SINE
RLTR19	ERVK	LTR	RLTR19.ERVK.LTR
L1MB5	L1	LINE	L1MB5.L1.LINE
RMER1C	L1-dep	Retroposon	RMER1C.L1-dep.Retroposon
RLTR42	ERVK	LTR	RLTR42.ERVK.LTR
MER46C	TcMar-Tigger	DNA	MER46C.TcMar-Tigger.DNA
Kanga1b	TcMar-Tc2	DNA	Kanga1b.TcMar-Tc2.DNA
RMER6B	ERVK	LTR	RMER6B.ERVK.LTR
Charlie4	hAT-Charlie	DNA	Charlie4.hAT-Charlie.DNA
Charlie19a	hAT-Charlie	DNA	Charlie19a.hAT-Charlie.DNA
RMER6A	ERVK	LTR	RMER6A.ERVK.LTR
RLTR48A	ERV1	LTR	RLTR48A.ERV1.LTR
RMER13B	ERVK	LTR	RMER13B.ERVK.LTR
L1ME3E	L1	LINE	L1ME3E.L1.LINE
MMERGLN_LTR	ERV1	LTR	MMERGLN_LTR.ERV1.LTR
RLTR1A2_MM	ERV1	LTR	RLTR1A2_MM.ERV1.LTR
RLTR12BD_Mm	ERVK	LTR	RLTR12BD_Mm.ERVK.LTR
RLTR10B2	ERVK	LTR	RLTR10B2.ERVK.LTR
RLTR10-int	ERVK	LTR	RLTR10-int.ERVK.LTR
IAP-d-int	ERVK	LTR	IAP-d-int.ERVK.LTR
IAPEY3-int	ERVK	LTR	IAPEY3-int.ERVK.LTR
RLTR18B	ERVK	LTR	RLTR18B.ERVK.LTR
MER68B	ERVL	LTR	MER68B.ERVL.LTR
L1M4a2	L1	LINE	L1M4a2.L1.LINE
MMERVK10D3_I-int	ERVK	LTR	MMERVK10D3_I-int.ERVK.LTR
MMERVK10C-int	ERVK	LTR	MMERVK10C-int.ERVK.LTR
BGLII_A	ERVK	LTR	BGLII_A.ERVK.LTR
RLTR34C_MM	ERVK	LTR	RLTR34C_MM.ERVK.LTR
ORR1D2-int	ERVL-MaLR	LTR	ORR1D2-int.ERVL-MaLR.LTR
MLTR12	ERV1	LTR	MLTR12.ERV1.LTR
RLTR1E_MM	ERV1	LTR	RLTR1E_MM.ERV1.LTR
L1MEc	L1	LINE	L1MEc.L1.LINE
RLTR20B3A_MM	ERVK	LTR	RLTR20B3A_MM.ERVK.LTR
RMER17B2	ERVK	LTR	RMER17B2.ERVK.LTR
MamRep137	TcMar-Tigger	DNA	MamRep137.TcMar-Tigger.DNA
LTR108c_Mam	ERVL	LTR	LTR108c_Mam.ERVL.LTR
RLTR30E_MM	ERV1	LTR	RLTR30E_MM.ERV1.LTR
Looper	PiggyBac	DNA	Looper.PiggyBac.DNA
LTR50	ERVL	LTR	LTR50.ERVL.LTR
RLTR24B_MM	ERV1	LTR	RLTR24B_MM.ERV1.LTR
Tigger5b	TcMar-Tigger	DNA	Tigger5b.TcMar-Tigger.DNA
MER47B	TcMar-Tigger	DNA	MER47B.TcMar-Tigger.DNA
RMER15-int	ERVL	LTR	RMER15-int.ERVL.LTR
ORR1A3-int	ERVL-MaLR	LTR	ORR1A3-int.ERVL-MaLR.LTR
Lx2A	L1	LINE	Lx2A.L1.LINE
RMER2	ERV1	LTR	RMER2.ERV1.LTR
MurERV4-int	ERVK	LTR	MurERV4-int.ERVK.LTR
RLTR1	ERV1	LTR	RLTR1.ERV1.LTR
RLTR40	ERVK	LTR	RLTR40.ERVK.LTR
RMER19A	ERVK	LTR	RMER19A.ERVK.LTR
RMER13A1	ERVK	LTR	RMER13A1.ERVK.LTR
AmnSINE2	Deu	SINE	AmnSINE2.Deu.SINE
MER65D	ERV1	LTR	MER65D.ERV1.LTR
RLTR16C_MM	ERVK	LTR	RLTR16C_MM.ERVK.LTR
MamGypLTR2c	Gypsy	LTR	MamGypLTR2c.Gypsy.LTR
RLTR9A3B	ERVK	LTR	RLTR9A3B.ERVK.LTR
MERVL-int	ERVL	LTR	MERVL-int.ERVL.LTR
RMER12B	ERVK	LTR	RMER12B.ERVK.LTR
MLT1F2	ERVL-MaLR	LTR	MLT1F2.ERVL-MaLR.LTR
ERVB7_2-LTR_MM	ERVK	LTR	ERVB7_2-LTR_MM.ERVK.LTR
L1MEi	L1	LINE	L1MEi.L1.LINE
MER68	ERVL	LTR	MER68.ERVL.LTR
MLT2D	ERVL	LTR	MLT2D.ERVL.LTR
MERV1_LTR	ERV1	LTR	MERV1_LTR.ERV1.LTR
RLTR13A	ERVK	LTR	RLTR13A.ERVK.LTR
RMER19B2	ERVK	LTR	RMER19B2.ERVK.LTR
ORR1A0-int	ERVL-MaLR	LTR	ORR1A0-int.ERVL-MaLR.LTR
RLTR50B	ERVK	LTR	RLTR50B.ERVK.LTR
RLTR10F	ERVK	LTR	RLTR10F.ERVK.LTR
ORR1E-int	ERVL-MaLR	LTR	ORR1E-int.ERVL-MaLR.LTR
RMER17D	ERVK	LTR	RMER17D.ERVK.LTR
MLT1J1	ERVL-MaLR	LTR	MLT1J1.ERVL-MaLR.LTR
MT2B2	ERVL	LTR	MT2B2.ERVL.LTR
MLTR18D_MM	ERVK	LTR	MLTR18D_MM.ERVK.LTR
RLTR11A2	ERVK	LTR	RLTR11A2.ERVK.LTR
RLTR11A	ERVK	LTR	RLTR11A.ERVK.LTR
RLTR44B	ERVK	LTR	RLTR44B.ERVK.LTR
RLTR44-int	ERVK	LTR	RLTR44-int.ERVK.LTR
IAP1-MM_I-int	ERVK	LTR	IAP1-MM_I-int.ERVK.LTR
RLTR44A	ERVK	LTR	RLTR44A.ERVK.LTR
IAP1-MM_LTR	ERVK	LTR	IAP1-MM_LTR.ERVK.LTR
MER74A	ERVL	LTR	MER74A.ERVL.LTR
RLTR26	ERVK	LTR	RLTR26.ERVK.LTR
MYSERV-int	ERVK	LTR	MYSERV-int.ERVK.LTR
MER21C	ERVL	LTR	MER21C.ERVL.LTR
MLT2B1	ERVL	LTR	MLT2B1.ERVL.LTR
MER54A	ERVL	LTR	MER54A.ERVL.LTR
MER34	ERV1	LTR	MER34.ERV1.LTR
LFSINE_Vert	tRNA	SINE	LFSINE_Vert.tRNA.SINE
RLTR9A3A	ERVK	LTR	RLTR9A3A.ERVK.LTR
RLTR1C	ERV1	LTR	RLTR1C.ERV1.LTR
MTEb	ERVL-MaLR	LTR	MTEb.ERVL-MaLR.LTR
RLTR9B2	ERVK	LTR	RLTR9B2.ERVK.LTR
RLTR9C	ERVK	LTR	RLTR9C.ERVK.LTR
MTB_Mm	ERVL-MaLR	LTR	MTB_Mm.ERVL-MaLR.LTR
RMER21A	ERV1	LTR	RMER21A.ERV1.LTR
IAPLTR2a2_Mm	ERVK	LTR	IAPLTR2a2_Mm.ERVK.LTR
L1MA9	L1	LINE	L1MA9.L1.LINE
RMER6BA	ERVK	LTR	RMER6BA.ERVK.LTR
ORR1A2-int	ERVL-MaLR	LTR	ORR1A2-int.ERVL-MaLR.LTR
L1ME2z	L1	LINE	L1ME2z.L1.LINE
RLTR20B1	ERVK	LTR	RLTR20B1.ERVK.LTR
LTR55	ERVL	LTR	LTR55.ERVL.LTR
MLT1O	ERVL-MaLR	LTR	MLT1O.ERVL-MaLR.LTR
RLTR23	ERV1	LTR	RLTR23.ERV1.LTR
L1ME4b	L1	LINE	L1ME4b.L1.LINE
RLTR18-int	ERVK	LTR	RLTR18-int.ERVK.LTR
LTR29	ERV1	LTR	LTR29.ERV1.LTR
MLTR18A_MM	ERVK	LTR	MLTR18A_MM.ERVK.LTR
RLTR26_Mus	ERVK	LTR	RLTR26_Mus.ERVK.LTR
RLTR12A	ERVK	LTR	RLTR12A.ERVK.LTR
MLT1E1A	ERVL-MaLR	LTR	MLT1E1A.ERVL-MaLR.LTR
MER34A	ERV1	LTR	MER34A.ERV1.LTR
ORR1A4-int	ERVL-MaLR	LTR	ORR1A4-int.ERVL-MaLR.LTR
L1P5	L1	LINE	L1P5.L1.LINE
MLTR18C_MM	ERVK	LTR	MLTR18C_MM.ERVK.LTR
IAPLTR4	ERVK	LTR	IAPLTR4.ERVK.LTR
MLTR31F_MM	ERVK	LTR	MLTR31F_MM.ERVK.LTR
Ricksha_c	MULE-MuDR	DNA	Ricksha_c.MULE-MuDR.DNA
RLTR9A2	ERVK	LTR	RLTR9A2.ERVK.LTR
RLTR30D2_MM	ERV1	LTR	RLTR30D2_MM.ERV1.LTR
Charlie4a	hAT-Charlie	DNA	Charlie4a.hAT-Charlie.DNA
RLTR47	ERVK	LTR	RLTR47.ERVK.LTR
RLTR31B2	ERVK	LTR	RLTR31B2.ERVK.LTR
ORR1D-int	ERVL-MaLR	LTR	ORR1D-int.ERVL-MaLR.LTR
RLTR20D	ERVK	LTR	RLTR20D.ERVK.LTR
ERVB4_1B-LTR_MM	ERVK	LTR	ERVB4_1B-LTR_MM.ERVK.LTR
RLTR33	ERVK	LTR	RLTR33.ERVK.LTR
Charlie12	hAT-Charlie	DNA	Charlie12.hAT-Charlie.DNA
MLTR73	ERV1	LTR	MLTR73.ERV1.LTR
LTRIS_Mus	ERV1	LTR	LTRIS_Mus.ERV1.LTR
MuRRS-int	ERV1	LTR	MuRRS-int.ERV1.LTR
IAPLTR1_Mm	ERVK	LTR	IAPLTR1_Mm.ERVK.LTR
RLTR4_MM-int	ERV1	LTR	RLTR4_MM-int.ERV1.LTR
L1ME3Cz	L1	LINE	L1ME3Cz.L1.LINE
MER21B	ERVL	LTR	MER21B.ERVL.LTR
MER31B	ERV1	LTR	MER31B.ERV1.LTR
ERVL-E-int	ERVL	LTR	ERVL-E-int.ERVL.LTR
RLTR9A	ERVK	LTR	RLTR9A.ERVK.LTR
MLT1H-int	ERVL-MaLR	LTR	MLT1H-int.ERVL-MaLR.LTR
RLTR12H	ERVK	LTR	RLTR12H.ERVK.LTR
ERVB7_2B-LTR_MM	ERVK	LTR	ERVB7_2B-LTR_MM.ERVK.LTR
MER88	ERVL	LTR	MER88.ERVL.LTR
RLTR11C_MM	ERVK	LTR	RLTR11C_MM.ERVK.LTR
RLTR10D2	ERVK	LTR	RLTR10D2.ERVK.LTR
ORR1C2-int	ERVL-MaLR	LTR	ORR1C2-int.ERVL-MaLR.LTR
RLTR34B_MM	ERVK	LTR	RLTR34B_MM.ERVK.LTR
RLTR13B1	ERVK	LTR	RLTR13B1.ERVK.LTR
LTR23-int	ERV1	LTR	LTR23-int.ERV1.LTR
MER31A	ERV1	LTR	MER31A.ERV1.LTR
MER57C2	ERV1	LTR	MER57C2.ERV1.LTR
MER53	hAT	DNA	MER53.hAT.DNA
L1MA5A	L1	LINE	L1MA5A.L1.LINE
MTEa-int	ERVL-MaLR	LTR	MTEa-int.ERVL-MaLR.LTR
HAL1	L1	LINE	HAL1.L1.LINE
Arthur1	hAT-Tip100	DNA	Arthur1.hAT-Tip100.DNA
ORR1B2-int	ERVL-MaLR	LTR	ORR1B2-int.ERVL-MaLR.LTR
Tigger9b	TcMar-Tigger	DNA	Tigger9b.TcMar-Tigger.DNA
MLT1J2	ERVL-MaLR	LTR	MLT1J2.ERVL-MaLR.LTR
MER121	TcMar	DNA	MER121.TcMar.DNA
ERVB4_1-LTR_MM	ERVK	LTR	ERVB4_1-LTR_MM.ERVK.LTR
ORR1G-int	ERVL-MaLR	LTR	ORR1G-int.ERVL-MaLR.LTR
RLTR17D_Mm	ERVK	LTR	RLTR17D_Mm.ERVK.LTR
L1MA8	L1	LINE	L1MA8.L1.LINE
MLT1E3	ERVL-MaLR	LTR	MLT1E3.ERVL-MaLR.LTR
MLTR18B_MM	ERVK	LTR	MLTR18B_MM.ERVK.LTR
RLTR19-int	ERVK	LTR	RLTR19-int.ERVK.LTR
ORR1A1	ERVL-MaLR	LTR	ORR1A1.ERVL-MaLR.LTR
ORR1A1-int	ERVL-MaLR	LTR	ORR1A1-int.ERVL-MaLR.LTR
RLTR10	ERVK	LTR	RLTR10.ERVK.LTR
L3b	CR1	LINE	L3b.CR1.LINE
MARNA	TcMar-Mariner	DNA	MARNA.TcMar-Mariner.DNA
MER44A	TcMar-Tigger	DNA	MER44A.TcMar-Tigger.DNA
MER110A	ERV1	LTR	MER110A.ERV1.LTR
MER92D	ERV1	LTR	MER92D.ERV1.LTR
MER90	ERV1	LTR	MER90.ERV1.LTR
RLTR13D6	ERVK	LTR	RLTR13D6.ERVK.LTR
MTB_Mm-int	ERVL-MaLR	LTR	MTB_Mm-int.ERVL-MaLR.LTR
RLTR9B	ERVK	LTR	RLTR9B.ERVK.LTR
RMER16	ERVK	LTR	RMER16.ERVK.LTR
ERVB2_1A-I_MM-int	ERVK	LTR	ERVB2_1A-I_MM-int.ERVK.LTR
MRLTR33	ERVK	LTR	MRLTR33.ERVK.LTR
RLTR12D	ERVK	LTR	RLTR12D.ERVK.LTR
RLTR12E	ERVK	LTR	RLTR12E.ERVK.LTR
LTRIS4A	ERV1	LTR	LTRIS4A.ERV1.LTR
LTR89	ERVL	LTR	LTR89.ERVL.LTR
RLTR13A2	ERVK	LTR	RLTR13A2.ERVK.LTR
RLTR20A2B_MM	ERVK	LTR	RLTR20A2B_MM.ERVK.LTR
LTRIS4	ERV1	LTR	LTRIS4.ERV1.LTR
RLTR20B5_MM	ERVK	LTR	RLTR20B5_MM.ERVK.LTR
MLT1E	ERVL-MaLR	LTR	MLT1E.ERVL-MaLR.LTR
MER47A	TcMar-Tigger	DNA	MER47A.TcMar-Tigger.DNA
L1M2c	L1	LINE	L1M2c.L1.LINE
MLT1-int	ERVL-MaLR	LTR	MLT1-int.ERVL-MaLR.LTR
AmnSINE1	Deu	SINE	AmnSINE1.Deu.SINE
RLTR13A3	ERVK	LTR	RLTR13A3.ERVK.LTR
MER63D	hAT-Blackjack	DNA	MER63D.hAT-Blackjack.DNA
RLTR31_Mm	ERVK	LTR	RLTR31_Mm.ERVK.LTR
MMVL30-int	ERV1	LTR	MMVL30-int.ERV1.LTR
RLTR43C	ERVK	LTR	RLTR43C.ERVK.LTR
MERVK26-int	ERVK	LTR	MERVK26-int.ERVK.LTR
MER83A-int	ERV1	LTR	MER83A-int.ERV1.LTR
RLTR31C_MM	ERVK	LTR	RLTR31C_MM.ERVK.LTR
L1ME2	L1	LINE	L1ME2.L1.LINE
MLTR25C	ERVK	LTR	MLTR25C.ERVK.LTR
RLTR6C_Mm	ERV1	LTR	RLTR6C_Mm.ERV1.LTR
RLTR26D_MM	ERVK	LTR	RLTR26D_MM.ERVK.LTR
RLTR13D3	ERVK	LTR	RLTR13D3.ERVK.LTR
RMER17A-int	ERVK	LTR	RMER17A-int.ERVK.LTR
RLTR11D	ERVK	LTR	RLTR11D.ERVK.LTR
BGLII_C	ERVK	LTR	BGLII_C.ERVK.LTR
ETnERV3-int	ERVK	LTR	ETnERV3-int.ERVK.LTR
RLTR10B	ERVK	LTR	RLTR10B.ERVK.LTR
RLTR31M	ERVK	LTR	RLTR31M.ERVK.LTR
RLTR17C_Mm	ERVK	LTR	RLTR17C_Mm.ERVK.LTR
RLTR13F	ERVK	LTR	RLTR13F.ERVK.LTR
IAPEY3C_LTR	ERVK	LTR	IAPEY3C_LTR.ERVK.LTR
Charlie7	hAT-Charlie	DNA	Charlie7.hAT-Charlie.DNA
ERVB4_2-I_MM-int	ERVK	LTR	ERVB4_2-I_MM-int.ERVK.LTR
IAPLTR3	ERVK	LTR	IAPLTR3.ERVK.LTR
IAPLTR3-int	ERVK	LTR	IAPLTR3-int.ERVK.LTR
LTR104_Mam	Gypsy	LTR	LTR104_Mam.Gypsy.LTR
MER45B	hAT-Tip100	DNA	MER45B.hAT-Tip100.DNA
L1MCb	L1	LINE	L1MCb.L1.LINE
MTB-int	ERVL-MaLR	LTR	MTB-int.ERVL-MaLR.LTR
RLTR34D_MM	ERVK	LTR	RLTR34D_MM.ERVK.LTR
L1MEb	L1	LINE	L1MEb.L1.LINE
Ricksha_0	MULE-MuDR	DNA	Ricksha_0.MULE-MuDR.DNA
Charlie1b	hAT-Charlie	DNA	Charlie1b.hAT-Charlie.DNA
LTRIS3	ERV1	LTR	LTRIS3.ERV1.LTR
RLTR11B	ERVK	LTR	RLTR11B.ERVK.LTR
MER72B	ERV1	LTR	MER72B.ERV1.LTR
MLT1E3-int	ERVL-MaLR	LTR	MLT1E3-int.ERVL-MaLR.LTR
HERVL40-int	ERVL	LTR	HERVL40-int.ERVL.LTR
LTR40a	ERVL	LTR	LTR40a.ERVL.LTR
LTR68	ERV1	LTR	LTR68.ERV1.LTR
MER57E2	ERV1	LTR	MER57E2.ERV1.LTR
L1MDb	L1	LINE	L1MDb.L1.LINE
MLT2C1	ERVL	LTR	MLT2C1.ERVL.LTR
RLTR44C	ERVK	LTR	RLTR44C.ERVK.LTR
MLT1E1	ERVL-MaLR	LTR	MLT1E1.ERVL-MaLR.LTR
MLTR31D_MM	ERVK	LTR	MLTR31D_MM.ERVK.LTR
RLTR26C_MM	ERVK	LTR	RLTR26C_MM.ERVK.LTR
BGLII_Mus	ERVK	LTR	BGLII_Mus.ERVK.LTR
MER58A	hAT-Charlie	DNA	MER58A.hAT-Charlie.DNA
RLTR6_Mm	ERV1	LTR	RLTR6_Mm.ERV1.LTR
MER136	DNA	DNA	MER136.DNA.DNA
MER135	DNA	DNA	MER135.DNA.DNA
MLT1H	ERVL-MaLR	LTR	MLT1H.ERVL-MaLR.LTR
RLTR30C_MM	ERV1	LTR	RLTR30C_MM.ERV1.LTR
RLTR12C	ERVK	LTR	RLTR12C.ERVK.LTR
MER94	hAT-Blackjack	DNA	MER94.hAT-Blackjack.DNA
ERVB3_1-I_MM-int	ERVK	LTR	ERVB3_1-I_MM-int.ERVK.LTR
MTE2a-int	ERVL-MaLR	LTR	MTE2a-int.ERVL-MaLR.LTR
L1M	L1	LINE	L1M.L1.LINE
RLTR13D2	ERVK	LTR	RLTR13D2.ERVK.LTR
LTR80A	ERVL	LTR	LTR80A.ERVL.LTR
MADE2	TcMar-Mariner	DNA	MADE2.TcMar-Mariner.DNA
BLACKJACK	hAT-Blackjack	DNA	BLACKJACK.hAT-Blackjack.DNA
Arthur1C	hAT-Tip100	DNA	Arthur1C.hAT-Tip100.DNA
LTR40c	ERVL	LTR	LTR40c.ERVL.LTR
Charlie8	hAT-Charlie	DNA	Charlie8.hAT-Charlie.DNA
RLTR13C3	ERVK	LTR	RLTR13C3.ERVK.LTR
LTRIS_Mm	ERV1	LTR	LTRIS_Mm.ERV1.LTR
MER112	hAT-Charlie	DNA	MER112.hAT-Charlie.DNA
RMER30	hAT-Charlie	DNA	RMER30.hAT-Charlie.DNA
Charlie29a	hAT-Charlie	DNA	Charlie29a.hAT-Charlie.DNA
MER90a	ERV1	LTR	MER90a.ERV1.LTR
L1MCc	L1	LINE	L1MCc.L1.LINE
MLT1F1	ERVL-MaLR	LTR	MLT1F1.ERVL-MaLR.LTR
MER67A	ERV1	LTR	MER67A.ERV1.LTR
LTR85a	Gypsy	LTR	LTR85a.Gypsy.LTR
L1ME4c	L1	LINE	L1ME4c.L1.LINE
LTR31	ERV1	LTR	LTR31.ERV1.LTR
LTR103_Mam	ERV1	LTR	LTR103_Mam.ERV1.LTR
RLTR13D3A1	ERVK	LTR	RLTR13D3A1.ERVK.LTR
SRV_MM-int	ERVK	LTR	SRV_MM-int.ERVK.LTR
L1MEh	L1	LINE	L1MEh.L1.LINE
RLTR44E	ERVK	LTR	RLTR44E.ERVK.LTR
MER92B	ERV1	LTR	MER92B.ERV1.LTR
Arthur1A	hAT-Tip100	DNA	Arthur1A.hAT-Tip100.DNA
RLTR13B3	ERVK	LTR	RLTR13B3.ERVK.LTR
MLT2B3	ERVL	LTR	MLT2B3.ERVL.LTR
MLT1I	ERVL-MaLR	LTR	MLT1I.ERVL-MaLR.LTR
Tigger13a	TcMar-Tigger	DNA	Tigger13a.TcMar-Tigger.DNA
MamRep1151	LTR	LTR	MamRep1151.LTR.LTR
Charlie21a	hAT-Charlie	DNA	Charlie21a.hAT-Charlie.DNA
MLT1H1	ERVL-MaLR	LTR	MLT1H1.ERVL-MaLR.LTR
Charlie2a	hAT-Charlie	DNA	Charlie2a.hAT-Charlie.DNA
MLT2B2	ERVL	LTR	MLT2B2.ERVL.LTR
LTR33A	ERVL	LTR	LTR33A.ERVL.LTR
LTR33	ERVL	LTR	LTR33.ERVL.LTR
RMER16_Mm	ERVK	LTR	RMER16_Mm.ERVK.LTR
LTR48B	ERV1	LTR	LTR48B.ERV1.LTR
MER57E1	ERV1	LTR	MER57E1.ERV1.LTR
MLT1H2	ERVL-MaLR	LTR	MLT1H2.ERVL-MaLR.LTR
IAPLTR2a	ERVK	LTR	IAPLTR2a.ERVK.LTR
MER45R	hAT-Tip100	DNA	MER45R.hAT-Tip100.DNA
MER102c	hAT-Charlie	DNA	MER102c.hAT-Charlie.DNA
Eulor10	DNA	DNA	Eulor10.DNA.DNA
MLTR31E_MM	ERVK	LTR	MLTR31E_MM.ERVK.LTR
Charlie10	hAT-Charlie	DNA	Charlie10.hAT-Charlie.DNA
MLT2B5	ERVL	LTR	MLT2B5.ERVL.LTR
RLTR41C	ERV1	LTR	RLTR41C.ERV1.LTR
Arthur1B	hAT-Tip100	DNA	Arthur1B.hAT-Tip100.DNA
IAPA_MM-int	ERVK	LTR	IAPA_MM-int.ERVK.LTR
L1ME3C	L1	LINE	L1ME3C.L1.LINE
MLT2E	ERVL	LTR	MLT2E.ERVL.LTR
IAPEY5_LTR	ERVK	LTR	IAPEY5_LTR.ERVK.LTR
IAPEY5_I-int	ERVK	LTR	IAPEY5_I-int.ERVK.LTR
RMER16B2	ERVK	LTR	RMER16B2.ERVK.LTR
MER20B	hAT-Charlie	DNA	MER20B.hAT-Charlie.DNA
MER103C	hAT-Charlie	DNA	MER103C.hAT-Charlie.DNA
LTR67B	ERVL	LTR	LTR67B.ERVL.LTR
MER87	ERV1	LTR	MER87.ERV1.LTR
Chap1_Mam	hAT-Charlie	DNA	Chap1_Mam.hAT-Charlie.DNA
MER89-int	ERV1	LTR	MER89-int.ERV1.LTR
Charlie24	hAT-Charlie	DNA	Charlie24.hAT-Charlie.DNA
L1ME3F	L1	LINE	L1ME3F.L1.LINE
Charlie17	hAT-Charlie	DNA	Charlie17.hAT-Charlie.DNA
MER63A	hAT-Blackjack	DNA	MER63A.hAT-Blackjack.DNA
MurERV4_19-int	ERVK	LTR	MurERV4_19-int.ERVK.LTR
MER70A	ERVL	LTR	MER70A.ERVL.LTR
LTR91	ERVL	LTR	LTR91.ERVL.LTR
RLTR31_Mur	ERVK	LTR	RLTR31_Mur.ERVK.LTR
MamTip2	hAT-Tip100	DNA	MamTip2.hAT-Tip100.DNA
MER77	ERVL	LTR	MER77.ERVL.LTR
LTR16B	ERVL	LTR	LTR16B.ERVL.LTR
RLTR31A_Mm	ERVK	LTR	RLTR31A_Mm.ERVK.LTR
RLTR20A	ERVK	LTR	RLTR20A.ERVK.LTR
MLT1G1	ERVL-MaLR	LTR	MLT1G1.ERVL-MaLR.LTR
LTR102_Mam	ERVL	LTR	LTR102_Mam.ERVL.LTR
LTR53B	ERVL	LTR	LTR53B.ERVL.LTR
Charlie7a	hAT-Charlie	DNA	Charlie7a.hAT-Charlie.DNA
MER21-int	ERVL	LTR	MER21-int.ERVL.LTR
MER5C1	hAT-Charlie	DNA	MER5C1.hAT-Charlie.DNA
MTEb-int	ERVL-MaLR	LTR	MTEb-int.ERVL-MaLR.LTR
LTRIS6	ERV1	LTR	LTRIS6.ERV1.LTR
RLTR24	ERV1	LTR	RLTR24.ERV1.LTR
LTRIS5	ERV1	LTR	LTRIS5.ERV1.LTR
MER115	hAT-Tip100	DNA	MER115.hAT-Tip100.DNA
ORSL-2b	hAT-Tip100	DNA	ORSL-2b.hAT-Tip100.DNA
MLT1G	ERVL-MaLR	LTR	MLT1G.ERVL-MaLR.LTR
ERVL-int	ERVL	LTR	ERVL-int.ERVL.LTR
LTR86A2	ERVL	LTR	LTR86A2.ERVL.LTR
MER127	TcMar-Tigger	DNA	MER127.TcMar-Tigger.DNA
LTR33A_	ERVL	LTR	LTR33A_.ERVL.LTR
MER94B	hAT-Blackjack	DNA	MER94B.hAT-Blackjack.DNA
MER58C	hAT-Charlie	DNA	MER58C.hAT-Charlie.DNA
Charlie23a	hAT-Charlie	DNA	Charlie23a.hAT-Charlie.DNA
MER117	hAT-Charlie	DNA	MER117.hAT-Charlie.DNA
MER45A	hAT-Tip100	DNA	MER45A.hAT-Tip100.DNA
RLTR30D_MM	ERV1	LTR	RLTR30D_MM.ERV1.LTR
Charlie15a	hAT-Charlie	DNA	Charlie15a.hAT-Charlie.DNA
L4_A_Mam	RTE-X	LINE	L4_A_Mam.RTE-X.LINE
L1PB4	L1	LINE	L1PB4.L1.LINE
X6A_LINE	CR1	LINE	X6A_LINE.CR1.LINE
Charlie18a	hAT-Charlie	DNA	Charlie18a.hAT-Charlie.DNA
LTR33B	ERVL	LTR	LTR33B.ERVL.LTR
MER81	hAT-Blackjack	DNA	MER81.hAT-Blackjack.DNA
RLTR44D	ERVK	LTR	RLTR44D.ERVK.LTR
LTR81	Gypsy	LTR	LTR81.Gypsy.LTR
HERV16-int	ERVL	LTR	HERV16-int.ERVL.LTR
X6B_LINE	CR1	LINE	X6B_LINE.CR1.LINE
MamRep4096	hAT	DNA	MamRep4096.hAT.DNA
MER70B	ERVL	LTR	MER70B.ERVL.LTR
MER67B	ERV1	LTR	MER67B.ERV1.LTR
Tigger19a	TcMar-Tigger	DNA	Tigger19a.TcMar-Tigger.DNA
ERVB5_2-LTR_MM	ERVK	LTR	ERVB5_2-LTR_MM.ERVK.LTR
MamRep434	TcMar-Tigger	DNA	MamRep434.TcMar-Tigger.DNA
Charlie16a	hAT-Charlie	DNA	Charlie16a.hAT-Charlie.DNA
LTR41	ERVL	LTR	LTR41.ERVL.LTR
RLTR20A1	ERVK	LTR	RLTR20A1.ERVK.LTR
MLT1D-int	ERVL-MaLR	LTR	MLT1D-int.ERVL-MaLR.LTR
MER113	hAT-Charlie	DNA	MER113.hAT-Charlie.DNA
LTR53	ERVL	LTR	LTR53.ERVL.LTR
ERVB4_3-I_MM-int	ERVK	LTR	ERVB4_3-I_MM-int.ERVK.LTR
HAL1b	L1	LINE	HAL1b.L1.LINE
L1ME5	L1	LINE	L1ME5.L1.LINE
CR1_Mam	CR1	LINE	CR1_Mam.CR1.LINE
MER102b	hAT-Charlie	DNA	MER102b.hAT-Charlie.DNA
Tigger15a	TcMar-Tigger	DNA	Tigger15a.TcMar-Tigger.DNA
Charlie14a	hAT-Charlie	DNA	Charlie14a.hAT-Charlie.DNA
L1MEa	L1	LINE	L1MEa.L1.LINE
LTR83	ERVL	LTR	LTR83.ERVL.LTR
FAM	Alu	SINE	FAM.Alu.SINE
LTR88a	Gypsy	LTR	LTR88a.Gypsy.LTR
MMERVK10D3_LTR	ERVK	LTR	MMERVK10D3_LTR.ERVK.LTR
LTR16A2	ERVL	LTR	LTR16A2.ERVL.LTR
MamGypLTR3a	Gypsy	LTR	MamGypLTR3a.Gypsy.LTR
LTR16B1	ERVL	LTR	LTR16B1.ERVL.LTR
RLTR13D3A	ERVK	LTR	RLTR13D3A.ERVK.LTR
FordPrefect	hAT-Tip100	DNA	FordPrefect.hAT-Tip100.DNA
MER99	hAT	DNA	MER99.hAT.DNA
RLTR13D1	ERVK	LTR	RLTR13D1.ERVK.LTR
LTR16A1	ERVL	LTR	LTR16A1.ERVL.LTR
LTR78	ERV1	LTR	LTR78.ERV1.LTR
MamRep1879	hAT-Tip100	DNA	MamRep1879.hAT-Tip100.DNA
MLT1J-int	ERVL-MaLR	LTR	MLT1J-int.ERVL-MaLR.LTR
MER104	TcMar-Tc2	DNA	MER104.TcMar-Tc2.DNA
RMER16B	ERVK	LTR	RMER16B.ERVK.LTR
LTR28B	ERV1	LTR	LTR28B.ERV1.LTR
RLTR48B	ERV1	LTR	RLTR48B.ERV1.LTR
MER67C	ERV1	LTR	MER67C.ERV1.LTR
ERVB4_1-I_MM-int	ERVK	LTR	ERVB4_1-I_MM-int.ERVK.LTR
RLTR20C	ERVK	LTR	RLTR20C.ERVK.LTR
L1M3e	L1	LINE	L1M3e.L1.LINE
RLTR22_Mus	ERVK	LTR	RLTR22_Mus.ERVK.LTR
Eulor6B	DNA	DNA	Eulor6B.DNA.DNA
RLTR12G	ERVK	LTR	RLTR12G.ERVK.LTR
RLTR30D_RN	ERV1	LTR	RLTR30D_RN.ERV1.LTR
LTR33C	ERVL	LTR	LTR33C.ERVL.LTR
Charlie15b	hAT-Charlie	DNA	Charlie15b.hAT-Charlie.DNA
MER126	DNA	DNA	MER126.DNA.DNA
LTR84a	ERVL	LTR	LTR84a.ERVL.LTR
Zaphod3	hAT-Tip100	DNA	Zaphod3.hAT-Tip100.DNA
X1_LINE	CR1	LINE	X1_LINE.CR1.LINE
LTR16E2	ERVL	LTR	LTR16E2.ERVL.LTR
MER105	DNA	DNA	MER105.DNA.DNA
MLT1N2	ERVL-MaLR	LTR	MLT1N2.ERVL-MaLR.LTR
Eulor11	DNA	DNA	Eulor11.DNA.DNA
ORSL-2a	hAT-Tip100	DNA	ORSL-2a.hAT-Tip100.DNA
Eulor1	DNA	DNA	Eulor1.DNA.DNA
IAPEY_LTR	ERVK	LTR	IAPEY_LTR.ERVK.LTR
UCON29	PiggyBac	DNA	UCON29.PiggyBac.DNA
MER124	DNA	DNA	MER124.DNA.DNA
MER76	ERVL	LTR	MER76.ERVL.LTR
RLTR35B_MM	ERVL	LTR	RLTR35B_MM.ERVL.LTR
MT-int	ERVL-MaLR	LTR	MT-int.ERVL-MaLR.LTR
RLTR8	ERVK	LTR	RLTR8.ERVK.LTR
hAT-N1_Mam	hAT	DNA	hAT-N1_Mam.hAT.DNA
MamRep488	hAT-Tip100	DNA	MamRep488.hAT-Tip100.DNA
X8_LINE	CR1	LINE	X8_LINE.CR1.LINE
MER63B	hAT-Blackjack	DNA	MER63B.hAT-Blackjack.DNA
Charlie17a	hAT-Charlie	DNA	Charlie17a.hAT-Charlie.DNA
LTR88b	Gypsy	LTR	LTR88b.Gypsy.LTR
RLTR48C	ERV1	LTR	RLTR48C.ERV1.LTR
MLT1I-int	ERVL-MaLR	LTR	MLT1I-int.ERVL-MaLR.LTR
L5	RTE-X	LINE	L5.RTE-X.LINE
Tigger17	TcMar-Tigger	DNA	Tigger17.TcMar-Tigger.DNA
MER65-int	ERV1	LTR	MER65-int.ERV1.LTR
RLTR49	ERVK	LTR	RLTR49.ERVK.LTR
L1M2a	L1	LINE	L1M2a.L1.LINE
RLTR50A	ERVK	LTR	RLTR50A.ERVK.LTR
MamGypLTR1d	Gypsy	LTR	MamGypLTR1d.Gypsy.LTR
MER67D	ERV1	LTR	MER67D.ERV1.LTR
MER96	hAT-Tip100	DNA	MER96.hAT-Tip100.DNA
ORSL	hAT-Tip100	DNA	ORSL.hAT-Tip100.DNA
Charlie10b	hAT-Charlie	DNA	Charlie10b.hAT-Charlie.DNA
ERVB3_1-LTR_MM	ERVK	LTR	ERVB3_1-LTR_MM.ERVK.LTR
LTR101_Mam	ERVL	LTR	LTR101_Mam.ERVL.LTR
MER97c	hAT-Tip100	DNA	MER97c.hAT-Tip100.DNA
MER63C	hAT-Blackjack	DNA	MER63C.hAT-Blackjack.DNA
RLTR41B	ERV1	LTR	RLTR41B.ERV1.LTR
LTR40A1	ERVL	LTR	LTR40A1.ERVL.LTR
Eulor9C	DNA	DNA	Eulor9C.DNA.DNA
MLT1B-int	ERVL-MaLR	LTR	MLT1B-int.ERVL-MaLR.LTR
RMER16A2	ERVK	LTR	RMER16A2.ERVK.LTR
RLTR10E	ERVK	LTR	RLTR10E.ERVK.LTR
MER5C	hAT-Charlie	DNA	MER5C.hAT-Charlie.DNA
ERVB5_1-I_MM-int	ERVK	LTR	ERVB5_1-I_MM-int.ERVK.LTR
L1M8	L1	LINE	L1M8.L1.LINE
L1M7	L1	LINE	L1M7.L1.LINE
RMER16C	ERVK	LTR	RMER16C.ERVK.LTR
Charlie4z	hAT-Charlie	DNA	Charlie4z.hAT-Charlie.DNA
LTR86A1	ERVL	LTR	LTR86A1.ERVL.LTR
RMER6-int	ERVK	LTR	RMER6-int.ERVK.LTR
Charlie26a	hAT-Charlie	DNA	Charlie26a.hAT-Charlie.DNA
LTR73	ERV1	LTR	LTR73.ERV1.LTR
RLTR30B_MM	ERV1	LTR	RLTR30B_MM.ERV1.LTR
Tigger16b	TcMar-Tigger	DNA	Tigger16b.TcMar-Tigger.DNA
LTR82A	ERVL	LTR	LTR82A.ERVL.LTR
L1M6	L1	LINE	L1M6.L1.LINE
Tigger11a	TcMar-Tigger	DNA	Tigger11a.TcMar-Tigger.DNA
RLTR53_Mm	ERVK	LTR	RLTR53_Mm.ERVK.LTR
MER96B	hAT-Tip100	DNA	MER96B.hAT-Tip100.DNA
LTR16E1	ERVL	LTR	LTR16E1.ERVL.LTR
Eulor6C	DNA	DNA	Eulor6C.DNA.DNA
RLTR19D	ERVK	LTR	RLTR19D.ERVK.LTR
Tigger9a	TcMar-Tigger	DNA	Tigger9a.TcMar-Tigger.DNA
LTR106_Mam	LTR	LTR	LTR106_Mam.LTR.LTR
RLTR19A2	ERVK	LTR	RLTR19A2.ERVK.LTR
L1MEg2	L1	LINE	L1MEg2.L1.LINE
MLT2F	ERVL	LTR	MLT2F.ERVL.LTR
LTR79	ERVL	LTR	LTR79.ERVL.LTR
LTR52	ERVL	LTR	LTR52.ERVL.LTR
Charlie11	hAT-Charlie	DNA	Charlie11.hAT-Charlie.DNA
LTRIS4B	ERV1	LTR	LTRIS4B.ERV1.LTR
MER54B	ERVL	LTR	MER54B.ERVL.LTR
Charlie25	hAT-Charlie	DNA	Charlie25.hAT-Charlie.DNA
RLTR19C	ERVK	LTR	RLTR19C.ERVK.LTR
MLT1C-int	ERVL-MaLR	LTR	MLT1C-int.ERVL-MaLR.LTR
RLTR31B_Mm	ERVK	LTR	RLTR31B_Mm.ERVK.LTR
UCON7	DNA	DNA	UCON7.DNA.DNA
MLTR13	ERVK	LTR	MLTR13.ERVK.LTR
MURVY-LTR	ERV1	LTR	MURVY-LTR.ERV1.LTR
LTR37B	ERV1	LTR	LTR37B.ERV1.LTR
Tigger17b	TcMar-Tigger	DNA	Tigger17b.TcMar-Tigger.DNA
MER74C	ERVL	LTR	MER74C.ERVL.LTR
LTR75B	ERVL	LTR	LTR75B.ERVL.LTR
LTR88c	Gypsy	LTR	LTR88c.Gypsy.LTR
MER57D	ERV1	LTR	MER57D.ERV1.LTR
X9_LINE	L1	LINE	X9_LINE.L1.LINE
MER66-int	ERV1	LTR	MER66-int.ERV1.LTR
LTR58	ERV1	LTR	LTR58.ERV1.LTR
Kanga1	TcMar-Tc2	DNA	Kanga1.TcMar-Tc2.DNA
MER91B	hAT-Tip100	DNA	MER91B.hAT-Tip100.DNA
LTR107_Mam	LTR	LTR	LTR107_Mam.LTR.LTR
Tigger2b	TcMar-Tigger	DNA	Tigger2b.TcMar-Tigger.DNA
Tigger10	TcMar-Tigger	DNA	Tigger10.TcMar-Tigger.DNA
MLT1H1-int	ERVL-MaLR	LTR	MLT1H1-int.ERVL-MaLR.LTR
Charlie13b	hAT-Charlie	DNA	Charlie13b.hAT-Charlie.DNA
Tigger14a	TcMar-Tigger	DNA	Tigger14a.TcMar-Tigger.DNA
MER92C	ERV1	LTR	MER92C.ERV1.LTR
MLT1F-int	ERVL-MaLR	LTR	MLT1F-int.ERVL-MaLR.LTR
HAL1_SS	L1	LINE	HAL1_SS.L1.LINE
MER134	DNA	DNA	MER134.DNA.DNA
MER76-int	ERVL	LTR	MER76-int.ERVL.LTR
L1M3c	L1	LINE	L1M3c.L1.LINE
MamTip3	hAT-Tip100	DNA	MamTip3.hAT-Tip100.DNA
X7A_LINE	CR1	LINE	X7A_LINE.CR1.LINE
Kanga2_a	TcMar-Tc2	DNA	Kanga2_a.TcMar-Tc2.DNA
MamRep38	hAT	DNA	MamRep38.hAT.DNA
MER97b	hAT-Tip100	DNA	MER97b.hAT-Tip100.DNA
Kanga11a	TcMar-Tc2	DNA	Kanga11a.TcMar-Tc2.DNA
LTR82B	ERVL	LTR	LTR82B.ERVL.LTR
Charlie22a	hAT-Charlie	DNA	Charlie22a.hAT-Charlie.DNA
LTR41B	ERVL	LTR	LTR41B.ERVL.LTR
MLT1M	ERVL-MaLR	LTR	MLT1M.ERVL-MaLR.LTR
Zaphod2	hAT-Tip100	DNA	Zaphod2.hAT-Tip100.DNA
LTR84b	ERVL	LTR	LTR84b.ERVL.LTR
RLTR1F_Mm	ERVK	LTR	RLTR1F_Mm.ERVK.LTR
LTR52-int	ERVL	LTR	LTR52-int.ERVL.LTR
MER110-int	ERV1	LTR	MER110-int.ERV1.LTR
RMER16B3	ERVK	LTR	RMER16B3.ERVK.LTR
LTR86C	ERVL	LTR	LTR86C.ERVL.LTR
LTR65	ERV1	LTR	LTR65.ERV1.LTR
RLTR20A2	ERVK	LTR	RLTR20A2.ERVK.LTR
RLTR19A	ERVK	LTR	RLTR19A.ERVK.LTR
MLT1F2-int	ERVL-MaLR	LTR	MLT1F2-int.ERVL-MaLR.LTR
Eulor5A	DNA	DNA	Eulor5A.DNA.DNA
LTR85b	Gypsy	LTR	LTR85b.Gypsy.LTR
LTR86B2	ERVL	LTR	LTR86B2.ERVL.LTR
MER106A	hAT-Charlie	DNA	MER106A.hAT-Charlie.DNA
MLT1F1-int	ERVL-MaLR	LTR	MLT1F1-int.ERVL-MaLR.LTR
UCON13	Penelope	LINE	UCON13.Penelope.LINE
Mam_R4	Dong-R4	LINE	Mam_R4.Dong-R4.LINE
MER58D	hAT-Charlie	DNA	MER58D.hAT-Charlie.DNA
X7C_LINE	CR1	LINE	X7C_LINE.CR1.LINE
MMTV-int	ERVK	LTR	MMTV-int.ERVK.LTR
RLTR46A	ERVK	LTR	RLTR46A.ERVK.LTR
LTR108d_Mam	ERVL	LTR	LTR108d_Mam.ERVL.LTR
ERV3-16A3_LTR	ERVL	LTR	ERV3-16A3_LTR.ERVL.LTR
MER73	ERVL	LTR	MER73.ERVL.LTR
LTR87	ERVL	LTR	LTR87.ERVL.LTR
Kanga1d	TcMar-Tc2	DNA	Kanga1d.TcMar-Tc2.DNA
Eulor2A	DNA	DNA	Eulor2A.DNA.DNA
MER68C	ERVL	LTR	MER68C.ERVL.LTR
MamGypLTR1a	Gypsy	LTR	MamGypLTR1a.Gypsy.LTR
LTR108a_Mam	ERVL	LTR	LTR108a_Mam.ERVL.LTR
ERVB4_3-LTR_MM	ERVK	LTR	ERVB4_3-LTR_MM.ERVK.LTR
Eulor8	TcMar	DNA	Eulor8.TcMar.DNA
MLT1E2-int	ERVL-MaLR	LTR	MLT1E2-int.ERVL-MaLR.LTR
MER95	ERV1	LTR	MER95.ERV1.LTR
Charlie10a	hAT-Charlie	DNA	Charlie10a.hAT-Charlie.DNA
LTR90B	LTR	LTR	LTR90B.LTR.LTR
UCON14	DNA	DNA	UCON14.DNA.DNA
Tigger12c	TcMar-Tigger	DNA	Tigger12c.TcMar-Tigger.DNA
Tigger12A	TcMar-Tigger	DNA	Tigger12A.TcMar-Tigger.DNA
LTR16D	ERVL	LTR	LTR16D.ERVL.LTR
MER102a	hAT-Charlie	DNA	MER102a.hAT-Charlie.DNA
MLT1K-int	ERVL-MaLR	LTR	MLT1K-int.ERVL-MaLR.LTR
MER68-int	ERVL	LTR	MER68-int.ERVL.LTR
LTR81A	Gypsy	LTR	LTR81A.Gypsy.LTR
RLTR13D	ERVK	LTR	RLTR13D.ERVK.LTR
MER91A	hAT-Tip100	DNA	MER91A.hAT-Tip100.DNA
MamRep1527	LTR	LTR	MamRep1527.LTR.LTR
Eulor12	DNA	DNA	Eulor12.DNA.DNA
L1M6B	L1	LINE	L1M6B.L1.LINE
L1MEj	L1	LINE	L1MEj.L1.LINE
FordPrefect_a	hAT-Tip100	DNA	FordPrefect_a.hAT-Tip100.DNA
LTR105_Mam	ERVL	LTR	LTR105_Mam.ERVL.LTR
RLTR5_Mm	ERV1	LTR	RLTR5_Mm.ERV1.LTR
X5A_LINE	CR1	LINE	X5A_LINE.CR1.LINE
MLT1H2-int	ERVL-MaLR	LTR	MLT1H2-int.ERVL-MaLR.LTR
L1M3d	L1	LINE	L1M3d.L1.LINE
RNERVK23-int	ERVK	LTR	RNERVK23-int.ERVK.LTR
LTR75	ERVL	LTR	LTR75.ERVL.LTR
MamGypLTR2b	Gypsy	LTR	MamGypLTR2b.Gypsy.LTR
MamGypLTR1b	Gypsy	LTR	MamGypLTR1b.Gypsy.LTR
MLT1J2-int	ERVL-MaLR	LTR	MLT1J2-int.ERVL-MaLR.LTR
MER133A	DNA	DNA	MER133A.DNA.DNA
MER123	DNA	DNA	MER123.DNA.DNA
MLT1J1-int	ERVL-MaLR	LTR	MLT1J1-int.ERVL-MaLR.LTR
MER66B	ERV1	LTR	MER66B.ERV1.LTR
MamTip1	hAT-Tip100	DNA	MamTip1.hAT-Tip100.DNA
MLTR31C_MM	ERVK	LTR	MLTR31C_MM.ERVK.LTR
Charlie17b	hAT-Charlie	DNA	Charlie17b.hAT-Charlie.DNA
MER110	ERV1	LTR	MER110.ERV1.LTR
Tigger20a	TcMar-Tigger	DNA	Tigger20a.TcMar-Tigger.DNA
MLT1G1-int	ERVL-MaLR	LTR	MLT1G1-int.ERVL-MaLR.LTR
RLTR9A4	ERVK	LTR	RLTR9A4.ERVK.LTR
UCON21	DNA	DNA	UCON21.DNA.DNA
MER133B	DNA	DNA	MER133B.DNA.DNA
MER125	DNA	DNA	MER125.DNA.DNA
DNA1_Mam	TcMar	DNA	DNA1_Mam.TcMar.DNA
Ricksha	MULE-MuDR	DNA	Ricksha.MULE-MuDR.DNA
RLTR46B	ERVK	LTR	RLTR46B.ERVK.LTR
LTR86B1	ERVL	LTR	LTR86B1.ERVL.LTR
ERVB5_1-LTR_MM	ERVK	LTR	ERVB5_1-LTR_MM.ERVK.LTR
MER31-int	ERV1	LTR	MER31-int.ERV1.LTR
LTR9A1	ERV1	LTR	LTR9A1.ERV1.LTR
MLT1A0-int	ERVL-MaLR	LTR	MLT1A0-int.ERVL-MaLR.LTR
MER66C	ERV1	LTR	MER66C.ERV1.LTR
MER113A	hAT-Charlie	DNA	MER113A.hAT-Charlie.DNA
Tigger12	TcMar-Tigger	DNA	Tigger12.TcMar-Tigger.DNA
MamGypLTR3	Gypsy	LTR	MamGypLTR3.Gypsy.LTR
Eulor6A	DNA	DNA	Eulor6A.DNA.DNA
Eulor9A	DNA	DNA	Eulor9A.DNA.DNA
LTR9	ERV1	LTR	LTR9.ERV1.LTR
X5B_LINE	CR1	LINE	X5B_LINE.CR1.LINE
LTR81C	Gypsy	LTR	LTR81C.Gypsy.LTR
Tigger8	TcMar-Tigger	DNA	Tigger8.TcMar-Tigger.DNA
MER113B	hAT-Charlie	DNA	MER113B.hAT-Charlie.DNA
Charlie20a	hAT-Charlie	DNA	Charlie20a.hAT-Charlie.DNA
Tigger6b	TcMar-Tigger	DNA	Tigger6b.TcMar-Tigger.DNA
MER92A	ERV1	LTR	MER92A.ERV1.LTR
LTR103b_Mam	ERV1	LTR	LTR103b_Mam.ERV1.LTR
MLT1A-int	ERVL-MaLR	LTR	MLT1A-int.ERVL-MaLR.LTR
LTR109A2	ERV1	LTR	LTR109A2.ERV1.LTR
MER97a	hAT-Tip100	DNA	MER97a.hAT-Tip100.DNA
IAPEY4_LTR	ERVK	LTR	IAPEY4_LTR.ERVK.LTR
Charlie1b_Mars	hAT-Charlie	DNA	Charlie1b_Mars.hAT-Charlie.DNA
MER34B-int	ERV1	LTR	MER34B-int.ERV1.LTR
MER50-int	ERV1	LTR	MER50-int.ERV1.LTR
LTR77	ERV1	LTR	LTR77.ERV1.LTR
LTR37-int	ERV1	LTR	LTR37-int.ERV1.LTR
ERVB2_1-I_MM-int	ERVK	LTR	ERVB2_1-I_MM-int.ERVK.LTR
MER50B	ERV1	LTR	MER50B.ERV1.LTR
LTR69	ERVL	LTR	LTR69.ERVL.LTR
LTR28	ERV1	LTR	LTR28.ERV1.LTR
L1MEg1	L1	LINE	L1MEg1.L1.LINE
RLTR12F	ERVK	LTR	RLTR12F.ERVK.LTR
Charlie6	hAT-Charlie	DNA	Charlie6.hAT-Charlie.DNA
RLTR12B2	ERVK	LTR	RLTR12B2.ERVK.LTR
IAPLTR4_I	ERVK	LTR	IAPLTR4_I.ERVK.LTR
MamRep1894	hAT	DNA	MamRep1894.hAT.DNA
LTR108b_Mam	ERVL	LTR	LTR108b_Mam.ERVL.LTR
RLTR46	ERVK	LTR	RLTR46.ERVK.LTR
Eulor5B	DNA	DNA	Eulor5B.DNA.DNA
MERX	TcMar-Tigger	DNA	MERX.TcMar-Tigger.DNA
Eulor3	DNA	DNA	Eulor3.DNA.DNA
LTR108e_Mam	ERVL	LTR	LTR108e_Mam.ERVL.LTR
LTR45	ERV1	LTR	LTR45.ERV1.LTR
MER97d	hAT-Tip100	DNA	MER97d.hAT-Tip100.DNA
Eulor6E	DNA	DNA	Eulor6E.DNA.DNA
MLT1A1-int	ERVL-MaLR	LTR	MLT1A1-int.ERVL-MaLR.LTR
RLTR4_Mm	ERV1	LTR	RLTR4_Mm.ERV1.LTR
LTR32	ERVL	LTR	LTR32.ERVL.LTR
L1M3f	L1	LINE	L1M3f.L1.LINE
MER70-int	ERVL	LTR	MER70-int.ERVL.LTR
HERVL74-int	ERVL	LTR	HERVL74-int.ERVL.LTR
MamGyp-int	Gypsy	LTR	MamGyp-int.Gypsy.LTR
Tigger1a_Art	TcMar-Tigger	DNA	Tigger1a_Art.TcMar-Tigger.DNA
MER4B-int	ERV1	LTR	MER4B-int.ERV1.LTR
X2_LINE	CR1	LINE	X2_LINE.CR1.LINE
RMER3D2	ERVK	LTR	RMER3D2.ERVK.LTR
MER91C	hAT-Tip100	DNA	MER91C.hAT-Tip100.DNA
L1M3a	L1	LINE	L1M3a.L1.LINE
LTR16D1	ERVL	LTR	LTR16D1.ERVL.LTR
MER129	LTR	LTR	MER129.LTR.LTR
LTR16D2	ERVL	LTR	LTR16D2.ERVL.LTR
MLT1E1A-int	ERVL-MaLR	LTR	MLT1E1A-int.ERVL-MaLR.LTR
LTR45C	ERV1	LTR	LTR45C.ERV1.LTR
MER4CL34	ERV1	LTR	MER4CL34.ERV1.LTR
MER101B	ERV1	LTR	MER101B.ERV1.LTR
Ricksha_a	MuDR	DNA	Ricksha_a.MuDR.DNA
LTR75_1	ERV1	LTR	LTR75_1.ERV1.LTR
LTR59	ERV1	LTR	LTR59.ERV1.LTR
MLT1G3-int	ERVL-MaLR	LTR	MLT1G3-int.ERVL-MaLR.LTR
MLT1G-int	ERVL-MaLR	LTR	MLT1G-int.ERVL-MaLR.LTR
RMER3D4	ERVK	LTR	RMER3D4.ERVK.LTR
Eulor2C	DNA	DNA	Eulor2C.DNA.DNA
MER50	ERV1	LTR	MER50.ERV1.LTR
Eulor6D	DNA	DNA	Eulor6D.DNA.DNA
LTR34	ERV1	LTR	LTR34.ERV1.LTR
MER47C	TcMar-Tigger	DNA	MER47C.TcMar-Tigger.DNA
HUERS-P3b-int	ERV1	LTR	HUERS-P3b-int.ERV1.LTR
LTR9D	ERV1	LTR	LTR9D.ERV1.LTR
RLTR3_Mm	ERVK	LTR	RLTR3_Mm.ERVK.LTR
RLTR46A2	ERVK	LTR	RLTR46A2.ERVK.LTR
X7D_LINE	CR1	LINE	X7D_LINE.CR1.LINE
MLT1E-int	ERVL-MaLR	LTR	MLT1E-int.ERVL-MaLR.LTR
MamRep1161	TcMar	DNA	MamRep1161.TcMar.DNA
RMER3D3	ERVK	LTR	RMER3D3.ERVK.LTR
MLT1L-int	ERVL-MaLR	LTR	MLT1L-int.ERVL-MaLR.LTR
Cheshire_Mars_	hAT-Charlie	DNA	Cheshire_Mars_.hAT-Charlie.DNA
RLTR43A	ERVK	LTR	RLTR43A.ERVK.LTR
Eulor9B	DNA	DNA	Eulor9B.DNA.DNA
Eulor7	DNA	DNA	Eulor7.DNA.DNA
MER66A	ERV1	LTR	MER66A.ERV1.LTR
LTR39	ERV1	LTR	LTR39.ERV1.LTR
Eulor2B	DNA	DNA	Eulor2B.DNA.DNA
RLTR47_MM	ERV1	LTR	RLTR47_MM.ERV1.LTR
L1M2a1	L1	LINE	L1M2a1.L1.LINE
nhAT5a_ML	hAT-Charlie	DNA	nhAT5a_ML.hAT-Charlie.DNA
LTR36	ERV1	LTR	LTR36.ERV1.LTR
MER132	TcMar-Pogo	DNA	MER132.TcMar-Pogo.DNA
UCON23	hAT	DNA	UCON23.hAT.DNA
RNLTR23	ERVK	LTR	RNLTR23.ERVK.LTR
RMER3D1	ERVK	LTR	RMER3D1.ERVK.LTR
MER34-int	ERV1	LTR	MER34-int.ERV1.LTR
MLT1E1-int	ERVL-MaLR	LTR	MLT1E1-int.ERVL-MaLR.LTR
MER83B-int	ERV1	LTR	MER83B-int.ERV1.LTR
L1M2b	L1	LINE	L1M2b.L1.LINE
LTR64	ERV1	LTR	LTR64.ERV1.LTR
MLT1N2-int	ERVL-MaLR	LTR	MLT1N2-int.ERVL-MaLR.LTR
Cheshire_Mars	hAT-Charlie	DNA	Cheshire_Mars.hAT-Charlie.DNA
LTR27C	ERV1	LTR	LTR27C.ERV1.LTR
Ricksha_b	MULE-MuDR	DNA	Ricksha_b.MULE-MuDR.DNA
LTR44	ERV1	LTR	LTR44.ERV1.LTR
MER51-int	ERV1	LTR	MER51-int.ERV1.LTR
RLTR43B	ERVK	LTR	RLTR43B.ERVK.LTR
MLT1O-int	ERVL-MaLR	LTR	MLT1O-int.ERVL-MaLR.LTR
MER72	ERV1	LTR	MER72.ERV1.LTR
MER57E3	ERV1	LTR	MER57E3.ERV1.LTR
MARINER1_EC	TcMar-Tigger	DNA	MARINER1_EC.TcMar-Tigger.DNA
HERVL32-int	ERVL	LTR	HERVL32-int.ERVL.LTR
Tigger1a_Mars	TcMar-Tigger	DNA	Tigger1a_Mars.TcMar-Tigger.DNA
L1MdTf_I	L1	LINE	L1MdTf_I.L1.LINE
L1MdGf_I	L1	LINE	L1MdGf_I.L1.LINE
L1MdTf_II	L1	LINE	L1MdTf_II.L1.LINE
MIR1_Amn	MIR	SINE	MIR1_Amn.MIR.SINE
L1MdMus_I	L1	LINE	L1MdMus_I.L1.LINE
L1MdA_V	L1	LINE	L1MdA_V.L1.LINE
ERVB4_1B-I_MM	ERVK	LTR	ERVB4_1B-I_MM.ERVK.LTR
L1MdFanc_I	L1	LINE	L1MdFanc_I.L1.LINE
X12_LINE	I-Jockey	LINE	X12_LINE.I-Jockey.LINE
L1MdV_I	L1	LINE	L1MdV_I.L1.LINE
L1MdF_IV	L1	LINE	L1MdF_IV.L1.LINE
L1MdA_VI	L1	LINE	L1MdA_VI.L1.LINE
L1MdMus_II	L1	LINE	L1MdMus_II.L1.LINE
L1MdF_V	L1	LINE	L1MdF_V.L1.LINE
L1MdA_III	L1	LINE	L1MdA_III.L1.LINE
L1Lx_III	L1	LINE	L1Lx_III.L1.LINE
L1Lx_II	L1	LINE	L1Lx_II.L1.LINE
L1MdV_III	L1	LINE	L1MdV_III.L1.LINE
OldhAT1	hAT-Ac	DNA	OldhAT1.hAT-Ac.DNA
MuLV-4_I-int	ERV1	LTR	MuLV-4_I-int.ERV1.LTR
ERVB5_1-I_MM	ERVK	LTR	ERVB5_1-I_MM.ERVK.LTR
L1MdFanc_II	L1	LINE	L1MdFanc_II.L1.LINE
L1MdF_I	L1	LINE	L1MdF_I.L1.LINE
L1MdF_III	L1	LINE	L1MdF_III.L1.LINE
UCON37	hAT-Ac	DNA	UCON37.hAT-Ac.DNA
L2d	L2	LINE	L2d.L2.LINE
Charlie12_Rodent	hAT-Charlie	DNA	Charlie12_Rodent.hAT-Charlie.DNA
MLT1C2	ERVL-MaLR	LTR	MLT1C2.ERVL-MaLR.LTR
L2-2_Mam	L2	LINE	L2-2_Mam.L2.LINE
X6a_DNA	TcMar-Tigger	DNA	X6a_DNA.TcMar-Tigger.DNA
UCON2	DNA	DNA	UCON2.DNA.DNA
L1_Rod2	L1	LINE	L1_Rod2.L1.LINE
Lx11	L1	LINE	Lx11.L1.LINE
L1MdTf_III	L1	LINE	L1MdTf_III.L1.LINE
MamRTE1	RTE-BovB	LINE	MamRTE1.RTE-BovB.LINE
Tigger19b	TcMar-Tigger	DNA	Tigger19b.TcMar-Tigger.DNA
L2d2	L2	LINE	L2d2.L2.LINE
UCON58	DNA	DNA	UCON58.DNA.DNA
Zaphod4a	hAT-Tip100	DNA	Zaphod4a.hAT-Tip100.DNA
MER34C_	ERV1	LTR	MER34C_.ERV1.LTR
Penelope1_Vert	Penelope	LINE	Penelope1_Vert.Penelope.LINE
Eutr18	LTR	LTR	Eutr18.LTR.LTR
Tigger5b_Glire	TcMar-Tigger	DNA	Tigger5b_Glire.TcMar-Tigger.DNA
L1MdA_VII	L1	LINE	L1MdA_VII.L1.LINE
L1Lx_I	L1	LINE	L1Lx_I.L1.LINE
L1Lx_IV	L1	LINE	L1Lx_IV.L1.LINE
Eutr11	DNA	DNA	Eutr11.DNA.DNA
UCON78	DNA	DNA	UCON78.DNA.DNA
L1MdV_II	L1	LINE	L1MdV_II.L1.LINE
L1MdA_I	L1	LINE	L1MdA_I.L1.LINE
L1MdF_II	L1	LINE	L1MdF_II.L1.LINE
L1MdA_IV	L1	LINE	L1MdA_IV.L1.LINE
L1MdA_II	L1	LINE	L1MdA_II.L1.LINE
X15_LINE	L2	LINE	X15_LINE.L2.LINE
Eutr10	ERVL	LTR	Eutr10.ERVL.LTR
ERVB2_1A-I_MM	ERVK	LTR	ERVB2_1A-I_MM.ERVK.LTR
hAT-N1a_Mam	hAT-Tip100	DNA	hAT-N1a_Mam.hAT-Tip100.DNA
Eutr16	hAT-Tip100	DNA	Eutr16.hAT-Tip100.DNA
Tigger5a_Glire	TcMar-Tigger	DNA	Tigger5a_Glire.TcMar-Tigger.DNA
MamTip2b	hAT-Tip100	DNA	MamTip2b.hAT-Tip100.DNA
X6b_DNA	TcMar-Tigger	DNA	X6b_DNA.TcMar-Tigger.DNA
UCON35	DNA	DNA	UCON35.DNA.DNA
MER130	DNA	DNA	MER130.DNA.DNA
CR1-3_Croc	CR1	LINE	CR1-3_Croc.CR1.LINE
Tigger17d	TcMar-Tigger	DNA	Tigger17d.TcMar-Tigger.DNA
MER121B	hAT	DNA	MER121B.hAT.DNA
Charlie30b	hAT-Charlie	DNA	Charlie30b.hAT-Charlie.DNA
EUTREP8	LTR	LTR	EUTREP8.LTR.LTR
X12_DNA	TcMar-Tigger	DNA	X12_DNA.TcMar-Tigger.DNA
L1MdGf_II	L1	LINE	L1MdGf_II.L1.LINE
hAT-1_Mam	hAT-Tag1	DNA	hAT-1_Mam.hAT-Tag1.DNA
AmnL2-1	L2	LINE	AmnL2-1.L2.LINE
X1_DNA	TcMar-Tigger	DNA	X1_DNA.TcMar-Tigger.DNA
LTR41C	ERVL	LTR	LTR41C.ERVL.LTR
X17_LINE	CR1	LINE	X17_LINE.CR1.LINE
LTR16	ERVL	LTR	LTR16.ERVL.LTR
L1MdN_I	L1	LINE	L1MdN_I.L1.LINE
Tigger22N1	TcMar-Tigger	DNA	Tigger22N1.TcMar-Tigger.DNA
CR1-L3A_Croc	CR1	LINE	CR1-L3A_Croc.CR1.LINE
X26_DNA	TcMar-Tigger	DNA	X26_DNA.TcMar-Tigger.DNA
EutTc1-N2	TcMar-Tc1	DNA	EutTc1-N2.TcMar-Tc1.DNA
MamGypsy2-I	Gypsy	LTR	MamGypsy2-I.Gypsy.LTR
X24_LINE	L2	LINE	X24_LINE.L2.LINE
LTR89B	ERVL	LTR	LTR89B.ERVL.LTR
hAT-5_Mam	hAT-Tag1	DNA	hAT-5_Mam.hAT-Tag1.DNA
Tigger6	TcMar-Tigger	DNA	Tigger6.TcMar-Tigger.DNA
LTR91A	LTR	LTR	LTR91A.LTR.LTR
X2b_DNA	DNA	DNA	X2b_DNA.DNA.DNA
EuthAT-2	hAT-Ac	DNA	EuthAT-2.hAT-Ac.DNA
Eutr5	LTR	LTR	Eutr5.LTR.LTR
ERVB4_1-I_MM	ERVK	LTR	ERVB4_1-I_MM.ERVK.LTR
X4b_DNA	TcMar-Tigger	DNA	X4b_DNA.TcMar-Tigger.DNA
MARE8	DNA	DNA	MARE8.DNA.DNA
ERVB4_2-I_MM	ERVK	LTR	ERVB4_2-I_MM.ERVK.LTR
Charlie29b	hAT-Charlie	DNA	Charlie29b.hAT-Charlie.DNA
AmnHarb1	PIF-Harbinger	DNA	AmnHarb1.PIF-Harbinger.DNA
UCON105	hAT	DNA	UCON105.hAT.DNA
Charlie16	hAT-Charlie	DNA	Charlie16.hAT-Charlie.DNA
ERVB2_1-I_MM	ERVK	LTR	ERVB2_1-I_MM.ERVK.LTR
MER34C	ERV1	LTR	MER34C.ERV1.LTR
EUTREP2	hAT	DNA	EUTREP2.hAT.DNA
Arthur2	hAT-Tip100	DNA	Arthur2.hAT-Tip100.DNA
MamTip3B	hAT-Tip100	DNA	MamTip3B.hAT-Tip100.DNA
Chap1a_Mam	hAT-Charlie	DNA	Chap1a_Mam.hAT-Charlie.DNA
UCON38	hAT-Charlie	DNA	UCON38.hAT-Charlie.DNA
X30_DNA	DNA	DNA	X30_DNA.DNA.DNA
MER70C	ERVL	LTR	MER70C.ERVL.LTR
MamRep605b	LTR	LTR	MamRep605b.LTR.LTR
Eutr2	MULE-MuDR	DNA	Eutr2.MULE-MuDR.DNA
X23_DNA	DNA	DNA	X23_DNA.DNA.DNA
Charlie31a	hAT-Charlie	DNA	Charlie31a.hAT-Charlie.DNA
MLT1C2-int	ERVL-MaLR	LTR	MLT1C2-int.ERVL-MaLR.LTR
UCON83	DNA	DNA	UCON83.DNA.DNA
MamTip1b	hAT-Tip100	DNA	MamTip1b.hAT-Tip100.DNA
X24_DNA	DNA	DNA	X24_DNA.DNA.DNA
UCON9B	PIF-Harbinger	DNA	UCON9B.PIF-Harbinger.DNA
EUTREP15	ERV1	LTR	EUTREP15.ERV1.LTR
LTR81AB	Gypsy	LTR	LTR81AB.Gypsy.LTR
Eutr15	hAT-Tip100	DNA	Eutr15.hAT-Tip100.DNA
MER34B	ERV1	LTR	MER34B.ERV1.LTR
X20_LINE	CR1	LINE	X20_LINE.CR1.LINE
X9a_DNA	DNA	DNA	X9a_DNA.DNA.DNA
UCON34	hAT-Charlie	DNA	UCON34.hAT-Charlie.DNA
X5a_DNA	TcMar-Tigger	DNA	X5a_DNA.TcMar-Tigger.DNA
UCON51	LTR	LTR	UCON51.LTR.LTR
Charlie30a	hAT-Charlie	DNA	Charlie30a.hAT-Charlie.DNA
MamGypLTR4	Gypsy	LTR	MamGypLTR4.Gypsy.LTR
EuthAT-N1	hAT-Tip100	DNA	EuthAT-N1.hAT-Tip100.DNA
UCON26	hAT-Ac	DNA	UCON26.hAT-Ac.DNA
CR1-12_AMi	CR1	LINE	CR1-12_AMi.CR1.LINE
X33a_DNA	TcMar-Tc1	DNA	X33a_DNA.TcMar-Tc1.DNA
OldhAT-N1a	hAT	DNA	OldhAT-N1a.hAT.DNA
UCON81	hAT-Charlie	DNA	UCON81.hAT-Charlie.DNA
Tigger21a	TcMar-Tigger	DNA	Tigger21a.TcMar-Tigger.DNA
MamGypsy2-LTR	Gypsy	LTR	MamGypsy2-LTR.Gypsy.LTR
Chompy-6_Croc	PIF-Harbinger	DNA	Chompy-6_Croc.PIF-Harbinger.DNA
ERVB3_1-I_MM	ERVK	LTR	ERVB3_1-I_MM.ERVK.LTR
Eutr2B	MULE-MuDR	DNA	Eutr2B.MULE-MuDR.DNA
Tigger23a	TcMar-Tigger	DNA	Tigger23a.TcMar-Tigger.DNA
Charlie32a	hAT-Charlie	DNA	Charlie32a.hAT-Charlie.DNA
UCON33	TcMar-Tigger	DNA	UCON33.TcMar-Tigger.DNA
CR1-16_AMi	CR1	LINE	CR1-16_AMi.CR1.LINE
hAT-4b_Ther	hAT-Tip100	DNA	hAT-4b_Ther.hAT-Tip100.DNA
UCON73	hAT	DNA	UCON73.hAT.DNA
X22_DNA	TcMar	DNA	X22_DNA.TcMar.DNA
CR1-1_Amn	CR1	LINE	CR1-1_Amn.CR1.LINE
UCON80	hAT-Blackjack	DNA	UCON80.hAT-Blackjack.DNA
UCON15	hAT-Ac	DNA	UCON15.hAT-Ac.DNA
UCON97	DNA	DNA	UCON97.DNA.DNA
X32_DNA	TcMar-Tc1	DNA	X32_DNA.TcMar-Tc1.DNA
EuthAT-N1a	hAT-Tip100	DNA	EuthAT-N1a.hAT-Tip100.DNA
UCON8	DNA	DNA	UCON8.DNA.DNA
UCON89	hAT	DNA	UCON89.hAT.DNA
MARE4	hAT-Tip100	DNA	MARE4.hAT-Tip100.DNA
X2a_DNA	DNA	DNA	X2a_DNA.DNA.DNA

### Sheet: Table S3
Table S3. Genome coverage of TEs in human.
Class	Length	Coverage
LINE	675755319	0.210563
SINE	419008418	0.130561
SVA	4584939	0.00142865
LTR	284981358	0.088799
DNA	107581517	0.0335219
Other	1717374554	0.535127

### Sheet: Table S4
Table S4. Genome coverage of TEs in mouse.
Class	Length	Coverage
LINE	562959105	0.206146
SINE	215126384	0.0787757
LTR	331947808	0.121554
DNA	30363524	0.0111186
Other	1590474953	0.582406

### Sheet: Table S5
Table S5. Genomic distribution of TEs in human.
Region	LINE	SINE/SVA	LTR	DNA	Other	Total	TE percent
Intergenic	342001124	171824798	166961773	45862976	759696110	1486346781	0.488884
Intron	327545621	240265832	113209980	59813577	862217314	1603052324	0.46214
3' UTR	4108236	4957333	2881895	1292727	43349807	56589998	0.233967
5' UTR	2021843	1840454	1873766	558016	18225048	24519127	0.256701
CDS	78495	120001	53944	54221	38471214	38777875	0.00790814

### Sheet: Table S6
Table S6. Genomic distribution of TEs in mouse.
Region	LINE	SINE	LTR	DNA	Other	Total	TE percent
Intergenic	398994719	95087632	228065942	14578836	702437415	1439164544	0.511913
Intron	159445003	113578496	98552488	15023551	757039233	1143638771	0.338043
3' UTR	2872526	4067306	3247033	482353	59018364	69687582	0.153101
5' UTR	1597496	2331326	2009878	262601	35405827	41607128	0.149044
CDS	49361	61624	72467	16183	36574114	36773749	0.00542874
