## Additional file 2 for "Systematic single-cell analysis reveals dynamic control of transposable element activity orchestrating the endothelial-to-hematopoietic transition" (part 1 of 3)

### Sheet: Table S1
Table S1. Overlaps among TEs and CpG islands in human.
TE locus						CpG islands				Overlaps
chr	start	end	family	class	superfamily	chr	start	end	cpg	length
chr1	51584	51880	AluYj4	SINE	Alu	chr1	51587	51860	CpG: 29	273
chr1	368650	368780	L1MD3	LINE	L1	chr1	368746	370063	CpG: 102	34
chr1	597698	597827	L1MC4a	LINE	L1	chr1	597781	598734	CpG: 98	46
chr1	899021	899326	AluY	SINE	Alu	chr1	899086	899324	CpG: 18	238
chr1	905265	905461	L1MB5	LINE	L1	chr1	904314	905706	CpG: 152	196
chr1	905568	905799	L1MB5	LINE	L1	chr1	904314	905706	CpG: 152	138
chr1	935304	935345	MIR3	SINE	MIR	chr1	933952	936492	CpG: 180	41
chr1	972483	972777	AluSz	SINE	Alu	chr1	972307	972582	CpG: 20	99
chr1	983095	983187	L1M5	LINE	L1	chr1	982913	983327	CpG: 35	92
chr1	1007746	1008060	AluYa5	SINE	Alu	chr1	1007784	1008058	CpG: 23	274
chr1	1015756	1016057	AluY	SINE	Alu	chr1	1015780	1016057	CpG: 21	277
chr1	1017169	1018876	LTR12C	LTR	ERV1	chr1	1017221	1017432	CpG: 18	211
chr1	1017169	1018876	LTR12C	LTR	ERV1	chr1	1018455	1018681	CpG: 21	226
chr1	1130955	1131376	HAL1	LINE	L1	chr1	1131361	1131790	CpG: 32	15
chr1	1131427	1131715	AluY	SINE	Alu	chr1	1131361	1131790	CpG: 32	288
chr1	1133802	1134109	AluY	SINE	Alu	chr1	1133805	1134079	CpG: 20	274
chr1	1174838	1175134	AluSx1	SINE	Alu	chr1	1173934	1174900	CpG: 67	62
chr1	1186833	1187145	AluY	SINE	Alu	chr1	1186914	1187142	CpG: 17	228
chr1	1226356	1226578	L1MC3	LINE	L1	chr1	1226562	1226901	CpG: 25	16
chr1	1231417	1231594	MIRb	SINE	MIR	chr1	1231522	1233605	CpG: 300	72
chr1	1256600	1256911	AluY	SINE	Alu	chr1	1256599	1256844	CpG: 19	244
chr1	1279400	1279700	AluY	SINE	Alu	chr1	1279424	1279654	CpG: 16	230
chr1	1280182	1280482	AluYe5	SINE	Alu	chr1	1280229	1280449	CpG: 17	220
chr1	1375700	1376008	AluSx1	SINE	Alu	chr1	1373760	1375711	CpG: 170	11
chr1	1379610	1379928	AluY	SINE	Alu	chr1	1379613	1379890	CpG: 20	277
chr1	1406074	1406366	AluSz	SINE	Alu	chr1	1406242	1407891	CpG: 162	124
chr1	1407717	1407798	AluYh9	SINE	Alu	chr1	1406242	1407891	CpG: 162	81
chr1	1407799	1407953	AluSx3	SINE	Alu	chr1	1406242	1407891	CpG: 162	92
chr1	1416770	1417071	AluY	SINE	Alu	chr1	1416777	1417009	CpG: 20	232
chr1	1450047	1450341	AluY	SINE	Alu	chr1	1450049	1450250	CpG: 14	201
chr1	1468986	1469304	AluSq2	SINE	Alu	chr1	1468789	1469022	CpG: 20	36
chr1	1474182	1474488	AluY	SINE	Alu	chr1	1474214	1474497	CpG: 22	274
chr1	1530547	1530855	AluYa5	SINE	Alu	chr1	1530550	1530824	CpG: 23	274
chr1	1541326	1541417	FRAM	SINE	Alu	chr1	1539582	1541466	CpG: 204	91
chr1	1561084	1561381	AluSg	SINE	Alu	chr1	1561371	1561606	CpG: 19	10
chr1	1575374	1575512	L2	LINE	L2	chr1	1574102	1575952	CpG: 204	138
chr1	1575524	1575713	MER65A	LTR	ERV1	chr1	1574102	1575952	CpG: 204	189
chr1	1575713	1576011	AluY	SINE	Alu	chr1	1574102	1575952	CpG: 204	239
chr1	1587894	1588161	AluY	SINE	Alu	chr1	1587908	1588137	CpG: 17	229
chr1	1645363	1645676	AluSg	SINE	Alu	chr1	1645016	1645527	CpG: 42	164
chr1	1671218	1671271	OldhAT1	DNA	hAT-Ac	chr1	1670952	1671247	CpG: 21	29
chr1	1677467	1677750	AluY	SINE	Alu	chr1	1677562	1677834	CpG: 21	188
chr1	1693693	1693995	AluSg	SINE	Alu	chr1	1692087	1694273	CpG: 205	302
chr1	1694003	1694314	AluSx	SINE	Alu	chr1	1692087	1694273	CpG: 205	270
chr1	1712501	1712814	AluSg	SINE	Alu	chr1	1712154	1712665	CpG: 43	164
chr1	1746959	1747269	AluSg	SINE	Alu	chr1	1745362	1747202	CpG: 181	243
chr1	1798925	1799219	AluYe5	SINE	Alu	chr1	1798943	1799212	CpG: 21	269
chr1	1830265	1830548	AluYc3	SINE	Alu	chr1	1830295	1830541	CpG: 18	246
chr1	1880318	1880595	AluYc3	SINE	Alu	chr1	1880321	1880543	CpG: 21	222
chr1	1909408	1909706	AluSx1	SINE	Alu	chr1	1908519	1909907	CpG: 149	298
chr1	1940830	1941138	AluY	SINE	Alu	chr1	1940833	1941038	CpG: 15	205
chr1	1979945	1980061	L2a	LINE	L2	chr1	1978829	1982361	CpG: 291	116
chr1	1981142	1981387	ERVL-E-int	LTR	ERVL	chr1	1978829	1982361	CpG: 291	245
chr1	2044367	2044679	AluJr	SINE	Alu	chr1	2044616	2045272	CpG: 73	63
chr1	2045262	2045569	AluJb	SINE	Alu	chr1	2044616	2045272	CpG: 73	10
chr1	2050069	2050131	MER5A	DNA	hAT-Charlie	chr1	2049812	2051773	CpG: 226	62
chr1	2054941	2055240	AluY	SINE	Alu	chr1	2054676	2055194	CpG: 37	253
chr1	2091475	2091723	L1M3	LINE	L1	chr1	2091503	2091855	CpG: 24	220
chr1	2176071	2176243	Tigger5	DNA	TcMar-Tigger	chr1	2176006	2176402	CpG: 27	172
chr1	2176401	2176499	Tigger5	DNA	TcMar-Tigger	chr1	2176006	2176402	CpG: 27	1
chr1	2188727	2189034	AluY	SINE	Alu	chr1	2188719	2189000	CpG: 25	273
chr1	2189989	2190082	MER5A	DNA	hAT-Charlie	chr1	2189578	2190379	CpG: 60	93
chr1	2348451	2348504	L1MC5a	LINE	L1	chr1	2348470	2348869	CpG: 48	34
chr1	2370923	2371210	AluY	SINE	Alu	chr1	2370926	2371196	CpG: 18	270
chr1	2548532	2548840	AluY	SINE	Alu	chr1	2548535	2548784	CpG: 17	249
chr1	2617054	2617145	AluSz6	SINE	Alu	chr1	2617142	2617384	CpG: 22	3
chr1	2617145	2617450	AluY	SINE	Alu	chr1	2617142	2617384	CpG: 22	239
chr1	2789376	2789455	MIRc	SINE	MIR	chr1	2789309	2790396	CpG: 126	79
chr1	2994984	2995292	AluYg6	SINE	Alu	chr1	2994987	2995260	CpG: 20	273
chr1	3063331	3063437	MIRc	SINE	MIR	chr1	3062711	3064194	CpG: 137	106
chr1	3162092	3162285	L1MB4	LINE	L1	chr1	3162137	3162367	CpG: 18	148
chr1	3162278	3162391	L1MB4	LINE	L1	chr1	3162137	3162367	CpG: 18	89
chr1	3200336	3200641	AluY	SINE	Alu	chr1	3200411	3200634	CpG: 17	223
chr1	3238815	3239051	MIRc	SINE	MIR	chr1	3238596	3238890	CpG: 24	75
chr1	3650289	3650437	MER53	DNA	hAT	chr1	3649780	3653072	CpG: 321	148
chr1	3842081	3842379	AluY	SINE	Alu	chr1	3842108	3842376	CpG: 21	268
chr1	3856132	3856382	AluSz	SINE	Alu	chr1	3856131	3856375	CpG: 17	243
chr1	3872131	3872427	AluSc	SINE	Alu	chr1	3872134	3872404	CpG: 19	270
chr1	3901879	3902184	AluY	SINE	Alu	chr1	3901906	3902182	CpG: 20	276
chr1	4095096	4095400	AluYb8	SINE	Alu	chr1	4095116	4095404	CpG: 24	284
chr1	4095400	4095463	MLT1C	LTR	ERVL-MaLR	chr1	4095116	4095404	CpG: 24	4
chr1	4160907	4161208	AluY	SINE	Alu	chr1	4161099	4161612	CpG: 38	109
chr1	4161208	4161304	MLT2D	LTR	ERVL	chr1	4161099	4161612	CpG: 38	96
chr1	4500030	4500340	AluYb8	SINE	Alu	chr1	4500056	4500343	CpG: 21	284
chr1	4555382	4555694	AluY	SINE	Alu	chr1	4555384	4555660	CpG: 23	276
chr1	5991413	5991535	Charlie1a	DNA	hAT-Charlie	chr1	5991441	5993346	CpG: 199	94
chr1	6111556	6111711	MLT1C	LTR	ERVL-MaLR	chr1	6111594	6111874	CpG: 22	117
chr1	6158645	6158725	AluSc	SINE	Alu	chr1	6158706	6159002	CpG: 24	19
chr1	6158725	6159030	AluYa5	SINE	Alu	chr1	6158706	6159002	CpG: 24	277
chr1	6205476	6205750	AluSz	SINE	Alu	chr1	6205696	6206718	CpG: 103	54
chr1	6208325	6208606	AluSx1	SINE	Alu	chr1	6208548	6209528	CpG: 109	58
chr1	6208674	6208723	MIRc	SINE	MIR	chr1	6208548	6209528	CpG: 109	49
chr1	6216560	6216866	AluSc8	SINE	Alu	chr1	6216583	6216878	CpG: 21	283
chr1	6216866	6217164	AluJb	SINE	Alu	chr1	6216583	6216878	CpG: 21	12
chr1	6236268	6236561	AluSz	SINE	Alu	chr1	6235468	6237069	CpG: 163	293
chr1	6236784	6237076	AluY	SINE	Alu	chr1	6235468	6237069	CpG: 163	285
chr1	6304393	6306236	SVA_D	Retroposon	SVA	chr1	6304967	6306082	CpG: 93	1115
chr1	6382131	6382428	AluSx4	SINE	Alu	chr1	6382134	6382391	CpG: 20	257
chr1	6404425	6404707	AluY	SINE	Alu	chr1	6404428	6404922	CpG: 36	279
chr1	6420404	6420509	MIR3	SINE	MIR	chr1	6418844	6420878	CpG: 213	105
chr1	6424315	6424397	L2b	LINE	L2	chr1	6424148	6425267	CpG: 123	82
chr1	6466397	6466503	MIR3	SINE	MIR	chr1	6465936	6466410	CpG: 50	13
chr1	6471127	6471358	MIRb	SINE	MIR	chr1	6470476	6471754	CpG: 121	231
chr1	6479275	6479585	AluY	SINE	Alu	chr1	6479308	6479576	CpG: 20	268
chr1	6555861	6556170	AluYk2	SINE	Alu	chr1	6555931	6556171	CpG: 17	239
chr1	6612153	6612450	AluSg	SINE	Alu	chr1	6612182	6612451	CpG: 21	268
chr1	6616025	6616325	AluSg	SINE	Alu	chr1	6616089	6616326	CpG: 20	236
chr1	6732450	6732731	AluY	SINE	Alu	chr1	6732483	6732732	CpG: 18	248
chr1	6735359	6735693	AluY	SINE	Alu	chr1	6735362	6735601	CpG: 21	239
chr1	6758355	6758665	AluYm1	SINE	Alu	chr1	6758320	6758522	CpG: 17	167
chr1	7600485	7602002	SVA_D	Retroposon	SVA	chr1	7601046	7601834	CpG: 59	788
chr1	7635325	7635627	AluY	SINE	Alu	chr1	7635323	7635566	CpG: 19	241
chr1	7758653	7758955	AluYk4	SINE	Alu	chr1	7758656	7758922	CpG: 21	266
chr1	7785974	7786261	AluY	SINE	Alu	chr1	7785981	7786242	CpG: 21	261
chr1	7952097	7953558	SVA_D	Retroposon	SVA	chr1	7952200	7954591	CpG: 162	1358
chr1	7953586	7953725	AluJo	SINE	Alu	chr1	7952200	7954591	CpG: 162	139
chr1	8317626	8317724	L2a	LINE	L2	chr1	8317712	8318387	CpG: 74	12
chr1	8317839	8317878	ORSL	DNA	hAT-Tip100	chr1	8317712	8318387	CpG: 74	39
chr1	8338555	8338771	MER58B	DNA	hAT-Charlie	chr1	8338493	8338718	CpG: 18	163
chr1	8388315	8388618	AluY	SINE	Alu	chr1	8388334	8388661	CpG: 24	284
chr1	8388618	8388737	L1ME3E	LINE	L1	chr1	8388334	8388661	CpG: 24	43
chr1	8433549	8433859	AluYb8	SINE	Alu	chr1	8433575	8433856	CpG: 24	281
chr1	8512014	8512332	AluYb8	SINE	Alu	chr1	8512048	8512329	CpG: 23	281
chr1	8530674	8530990	AluYb8	SINE	Alu	chr1	8530706	8530987	CpG: 24	281
chr1	8853299	8853607	AluYk2	SINE	Alu	chr1	8853298	8853572	CpG: 20	273
chr1	8877573	8877891	AluSp	SINE	Alu	chr1	8877730	8879350	CpG: 158	161
chr1	8892860	8893161	AluY	SINE	Alu	chr1	8892863	8893500	CpG: 47	298
chr1	8893161	8893353	AluSx3	SINE	Alu	chr1	8892863	8893500	CpG: 47	192
chr1	8893353	8893407	LTR8	LTR	ERV1	chr1	8892863	8893500	CpG: 47	54
chr1	8906588	8906892	AluY	SINE	Alu	chr1	8906814	8907211	CpG: 31	78
chr1	8906900	8907209	AluYa5	SINE	Alu	chr1	8906814	8907211	CpG: 31	309
chr1	9063681	9063994	AluY	SINE	Alu	chr1	9063716	9063991	CpG: 25	275
chr1	9083848	9083862	MER41E	LTR	ERV1	chr1	9083861	9084137	CpG: 22	1
chr1	9083862	9084163	AluYe6	SINE	Alu	chr1	9083861	9084137	CpG: 22	275
chr1	9266824	9267119	AluSx1	SINE	Alu	chr1	9267098	9267312	CpG: 15	21
chr1	9516764	9517072	AluYa5	SINE	Alu	chr1	9516803	9517069	CpG: 23	266
chr1	9541147	9541448	AluY	SINE	Alu	chr1	9541238	9541451	CpG: 16	210
chr1	9541448	9541589	AluSx1	SINE	Alu	chr1	9541238	9541451	CpG: 16	3
chr1	9587952	9588249	AluY	SINE	Alu	chr1	9587979	9588242	CpG: 22	263
chr1	9627406	9627560	MIRb	SINE	MIR	chr1	9627067	9627537	CpG: 45	131
chr1	9675103	9675413	AluYi6_4d	SINE	Alu	chr1	9675106	9675343	CpG: 19	237
chr1	9771978	9772140	AluY	SINE	Alu	chr1	9772036	9772237	CpG: 14	104
chr1	9772166	9772281	AluY	SINE	Alu	chr1	9772036	9772237	CpG: 14	71
chr1	9943972	9944273	AluSx3	SINE	Alu	chr1	9943975	9944241	CpG: 20	266
chr1	9962201	9962499	AluY	SINE	Alu	chr1	9962200	9962477	CpG: 20	276
chr1	9998053	9998290	AluSx	SINE	Alu	chr1	9997063	9998154	CpG: 132	101
chr1	10028382	10029766	SVA_D	Retroposon	SVA	chr1	10028531	10029192	CpG: 47	661
chr1	10031899	10032187	AluY	SINE	Alu	chr1	10031915	10032184	CpG: 25	269
chr1	10035760	10036043	AluY	SINE	Alu	chr1	10035802	10036044	CpG: 20	241
chr1	10175370	10175650	AluY	SINE	Alu	chr1	10175421	10175646	CpG: 17	225
chr1	10244301	10244611	AluSp	SINE	Alu	chr1	10244600	10244912	CpG: 22	11
chr1	10244615	10244911	AluY	SINE	Alu	chr1	10244600	10244912	CpG: 22	296
chr1	10430228	10430268	L2a	LINE	L2	chr1	10430143	10431305	CpG: 122	40
chr1	10431042	10431162	MIRb	SINE	MIR	chr1	10430143	10431305	CpG: 122	120
chr1	10542090	10542479	L1ME4b	LINE	L1	chr1	10542478	10542724	CpG: 19	1
chr1	10542479	10542788	AluSc8	SINE	Alu	chr1	10542478	10542724	CpG: 19	245
chr1	10563317	10563638	AluSp	SINE	Alu	chr1	10563517	10563740	CpG: 16	121
chr1	10563642	10563928	AluYc	SINE	Alu	chr1	10563517	10563740	CpG: 16	98
chr1	10645248	10645535	AluY	SINE	Alu	chr1	10645243	10645485	CpG: 19	237
chr1	10889110	10889330	L2b	LINE	L2	chr1	10888467	10889237	CpG: 89	127
chr1	11010684	11010996	AluYk4	SINE	Alu	chr1	11010687	11010924	CpG: 19	237
chr1	11036223	11036540	AluYb8	SINE	Alu	chr1	11036222	11036506	CpG: 25	283
chr1	11067149	11067452	AluY	SINE	Alu	chr1	11067152	11067364	CpG: 16	212
chr1	11078260	11078555	AluYa5	SINE	Alu	chr1	11078279	11078553	CpG: 23	274
chr1	11249440	11250365	SVA_D	Retroposon	SVA	chr1	11249991	11250262	CpG: 28	271
chr1	11261220	11261487	AluY	SINE	Alu	chr1	11261216	11261467	CpG: 19	247
chr1	11305079	11306612	SVA_C	Retroposon	SVA	chr1	11305647	11306454	CpG: 63	807
chr1	11491840	11492147	AluYa5	SINE	Alu	chr1	11491843	11492117	CpG: 24	274
chr1	11549632	11549931	AluY	SINE	Alu	chr1	11549694	11549928	CpG: 16	234
chr1	11608568	11609920	LTR12C	LTR	ERV1	chr1	11608763	11609112	CpG: 29	349
chr1	11635642	11635949	AluY	SINE	Alu	chr1	11635671	11635950	CpG: 23	278
chr1	11665215	11665554	AluY	SINE	Alu	chr1	11665469	11665819	CpG: 24	85
chr1	11665554	11665858	AluSx4	SINE	Alu	chr1	11665469	11665819	CpG: 24	265
chr1	11679985	11680295	AluSq2	SINE	Alu	chr1	11680237	11681660	CpG: 135	58
chr1	11897746	11898057	AluY	SINE	Alu	chr1	11897749	11898024	CpG: 21	275
chr1	11909186	11909506	AluSx	SINE	Alu	chr1	11909189	11909601	CpG: 33	317
chr1	11953060	11953354	AluSx	SINE	Alu	chr1	11953157	11953359	CpG: 16	197
chr1	11991642	11991952	AluYa5	SINE	Alu	chr1	11991645	11991919	CpG: 22	274
chr1	11999725	11999805	SVA_D	Retroposon	SVA	chr1	11999773	12000022	CpG: 20	32
chr1	11999812	12000000	AluYe6	SINE	Alu	chr1	11999773	12000022	CpG: 20	188
chr1	12000000	12000120	AluYj4	SINE	Alu	chr1	11999773	12000022	CpG: 20	22
chr1	12007766	12009247	SVA_C	Retroposon	SVA	chr1	12008335	12009083	CpG: 59	748
chr1	12018486	12018688	AluSg4	SINE	Alu	chr1	12018650	12018887	CpG: 18	38
chr1	12018808	12019144	AluSx3	SINE	Alu	chr1	12018650	12018887	CpG: 18	79
chr1	12042701	12043767	SVA_D	Retroposon	SVA	chr1	12042797	12043617	CpG: 69	820
chr1	12226407	12226705	AluYk4	SINE	Alu	chr1	12226410	12226686	CpG: 21	276
chr1	12361356	12361694	AluYa5	SINE	Alu	chr1	12361417	12361691	CpG: 23	274
chr1	12690758	12691051	AluY	SINE	Alu	chr1	12690774	12691048	CpG: 24	274
chr1	12838206	12838475	AluYa5	SINE	Alu	chr1	12838216	12838441	CpG: 18	225
chr1	12902349	12903649	SVA_D	Retroposon	SVA	chr1	12902527	12903101	CpG: 44	574
chr1	13298116	13299441	SVA_D	Retroposon	SVA	chr1	13298689	13299263	CpG: 45	574
chr1	13394275	13395260	SVA_D	Retroposon	SVA	chr1	13394849	13395579	CpG: 60	411
chr1	13394870	13395679	SVA_D	Retroposon	SVA	chr1	13394849	13395579	CpG: 60	709
chr1	13422221	13422524	AluSc	SINE	Alu	chr1	13422311	13422525	CpG: 18	213
chr1	13433565	13434402	LTR12C	LTR	ERV1	chr1	13434114	13434355	CpG: 20	241
chr1	13439100	13440398	LTR12C	LTR	ERV1	chr1	13439138	13439674	CpG: 48	536
chr1	13527410	13527705	AluY	SINE	Alu	chr1	13527413	13527648	CpG: 18	235
chr1	13649023	13649320	AluY	SINE	Alu	chr1	13649042	13649317	CpG: 23	275
chr1	13657370	13659077	SVA_D	Retroposon	SVA	chr1	13657512	13658548	CpG: 78	1036
chr1	13673240	13673541	AluYb8	SINE	Alu	chr1	13673243	13673524	CpG: 24	281
chr1	13698639	13698941	AluYm1	SINE	Alu	chr1	13698728	13698938	CpG: 15	210
chr1	13932258	13932559	AluYa5	SINE	Alu	chr1	13932282	13932556	CpG: 23	274
chr1	13941783	13942258	L1MEg	LINE	L1	chr1	13942257	13942542	CpG: 23	1
chr1	13942258	13942572	AluYb8	SINE	Alu	chr1	13942257	13942542	CpG: 23	284
chr1	14000782	14001081	AluYa5	SINE	Alu	chr1	14000804	14001082	CpG: 23	277
chr1	14001081	14002267	L1PA8A	LINE	L1	chr1	14000804	14001082	CpG: 23	1
chr1	14382318	14388341	L1PA3	LINE	L1	chr1	14387961	14388186	CpG: 17	225
chr1	14735059	14735359	AluYk4	SINE	Alu	chr1	14735081	14735361	CpG: 23	278
chr1	14957390	14957478	L2b	LINE	L2	chr1	14957394	14957615	CpG: 21	84
chr1	15001870	15002179	AluY	SINE	Alu	chr1	15001910	15002201	CpG: 19	269
chr1	15409470	15409548	UCON78	DNA	DNA	chr1	15409371	15410732	CpG: 152	78
chr1	15418299	15418604	AluY	SINE	Alu	chr1	15418365	15418605	CpG: 17	239
chr1	15758111	15758311	MIRb	SINE	MIR	chr1	15758242	15759367	CpG: 118	69
chr1	15759941	15760242	AluSx	SINE	Alu	chr1	15759944	15760188	CpG: 20	244
chr1	15822136	15822442	AluY	SINE	Alu	chr1	15822134	15822416	CpG: 21	280
chr1	15836482	15836777	AluSx1	SINE	Alu	chr1	15834765	15837628	CpG: 242	295
chr1	15836795	15836907	AluJr	SINE	Alu	chr1	15834765	15837628	CpG: 242	112
chr1	16012711	16012896	MIRb	SINE	MIR	chr1	16012846	16013127	CpG: 27	50
chr1	16207347	16207397	L2c	LINE	L2	chr1	16206422	16208085	CpG: 146	50
chr1	16227255	16227555	AluSx	SINE	Alu	chr1	16226831	16228075	CpG: 107	300
chr1	16227712	16227832	MIRb	SINE	MIR	chr1	16226831	16228075	CpG: 107	120
chr1	16389286	16389610	AluY	SINE	Alu	chr1	16389531	16389737	CpG: 16	79
chr1	16389610	16389743	AluY	SINE	Alu	chr1	16389531	16389737	CpG: 16	127
chr1	16498690	16498762	MIRb	SINE	MIR	chr1	16498643	16499882	CpG: 142	72
chr1	16500000	16500080	AluSg4	SINE	Alu	chr1	16500057	16500500	CpG: 29	23
chr1	16500113	16500365	AluYc3	SINE	Alu	chr1	16500057	16500500	CpG: 29	252
chr1	16500365	16500499	AluSg4	SINE	Alu	chr1	16500057	16500500	CpG: 29	134
chr1	16544960	16545262	AluSz	SINE	Alu	chr1	16545199	16545466	CpG: 22	63
chr1	16658560	16658699	AluJb	SINE	Alu	chr1	16658282	16658561	CpG: 32	1
chr1	16673642	16673922	AluYc	SINE	Alu	chr1	16673645	16673866	CpG: 18	221
chr1	16674431	16674742	AluYb8	SINE	Alu	chr1	16674434	16674715	CpG: 24	281
chr1	16733540	16733821	AluYc	SINE	Alu	chr1	16733597	16733818	CpG: 18	221
chr1	16748765	16748907	AluJb	SINE	Alu	chr1	16748906	16749185	CpG: 31	1
chr1	16904025	16904310	AluYc3	SINE	Alu	chr1	16904041	16904307	CpG: 21	266
chr1	16914489	16914635	MIRb	SINE	MIR	chr1	16913543	16914725	CpG: 135	146
chr1	17012089	17012262	MIRb	SINE	MIR	chr1	17011334	17012158	CpG: 99	69
chr1	17016725	17017028	AluY	SINE	Alu	chr1	17016772	17016994	CpG: 16	222
chr1	17149068	17149178	MIR3	SINE	MIR	chr1	17149160	17149668	CpG: 46	18
chr1	17149601	17149711	MIRb	SINE	MIR	chr1	17149160	17149668	CpG: 46	67
chr1	17358285	17358595	AluYe5	SINE	Alu	chr1	17358288	17358561	CpG: 23	273
chr1	17379111	17379413	AluYe5	SINE	Alu	chr1	17379136	17379414	CpG: 24	277
chr1	17379413	17379554	AluSx1	SINE	Alu	chr1	17379136	17379414	CpG: 24	1
chr1	18062543	18062856	AluYk3	SINE	Alu	chr1	18062579	18062849	CpG: 22	270
chr1	18286899	18287209	AluYa5	SINE	Alu	chr1	18286946	18287176	CpG: 20	230
chr1	18646430	18646529	MIRc	SINE	MIR	chr1	18646382	18647239	CpG: 74	99
chr1	18717387	18717726	L2b	LINE	L2	chr1	18716838	18717400	CpG: 68	13
chr1	18877747	18877841	MIR3	SINE	MIR	chr1	18877380	18877757	CpG: 38	10
chr1	18913851	18914130	AluYe6	SINE	Alu	chr1	18913854	18914127	CpG: 22	273
chr1	19252354	19252415	AluJo	SINE	Alu	chr1	19251390	19252498	CpG: 99	61
chr1	19252415	19252721	AluSx1	SINE	Alu	chr1	19251390	19252498	CpG: 99	83
chr1	19487153	19487291	AluSz	SINE	Alu	chr1	19487254	19487530	CpG: 22	37
chr1	19487292	19487582	AluYf1	SINE	Alu	chr1	19487254	19487530	CpG: 22	238
chr1	19508459	19508777	AluYb8	SINE	Alu	chr1	19508462	19508735	CpG: 23	273
chr1	19569209	19569516	AluY	SINE	Alu	chr1	19569279	19569517	CpG: 20	237
chr1	19917412	19917717	AluY	SINE	Alu	chr1	19917419	19917689	CpG: 19	270
chr1	19919472	19919784	AluY	SINE	Alu	chr1	19919475	19919742	CpG: 22	267
chr1	20151489	20151800	AluY	SINE	Alu	chr1	20151561	20151807	CpG: 20	239
chr1	20171752	20172062	AluYi6	SINE	Alu	chr1	20171783	20172059	CpG: 23	276
chr1	20580886	20581187	AluY	SINE	Alu	chr1	20580941	20581188	CpG: 21	246
chr1	20581187	20581374	L1MEd	LINE	L1	chr1	20580941	20581188	CpG: 21	1
chr1	20583519	20583827	AluY	SINE	Alu	chr1	20583521	20583763	CpG: 18	242
chr1	20717057	20717264	AluSx1	SINE	Alu	chr1	20717242	20718278	CpG: 126	22
chr1	20784469	20784775	AluY	SINE	Alu	chr1	20784501	20784772	CpG: 19	271
chr1	21023239	21024912	SVA_F	Retroposon	SVA	chr1	21023392	21024333	CpG: 70	941
chr1	21052543	21054486	SVA_D	Retroposon	SVA	chr1	21052704	21053912	CpG: 95	1208
chr1	21135901	21136202	AluYb8	SINE	Alu	chr1	21135904	21136185	CpG: 23	281
chr1	21177345	21177493	MIRb	SINE	MIR	chr1	21175996	21177357	CpG: 152	12
chr1	21191496	21191804	AluY	SINE	Alu	chr1	21191563	21191801	CpG: 18	238
chr1	21236369	21236667	AluSp	SINE	Alu	chr1	21236185	21236604	CpG: 28	235
chr1	21253480	21253783	AluY	SINE	Alu	chr1	21253483	21253750	CpG: 20	267
chr1	21301212	21301522	AluYe5	SINE	Alu	chr1	21301215	21301488	CpG: 19	273
chr1	21309773	21310094	AluY	SINE	Alu	chr1	21309803	21310047	CpG: 21	244
chr1	21358328	21358458	AluJr	SINE	Alu	chr1	21358456	21358697	CpG: 20	2
chr1	21358458	21358759	AluY	SINE	Alu	chr1	21358456	21358697	CpG: 20	239
chr1	21502036	21503512	SVA_C	Retroposon	SVA	chr1	21502640	21503444	CpG: 65	804
chr1	21551719	21552024	AluYf1	SINE	Alu	chr1	21551757	21552031	CpG: 22	267
chr1	21652259	21652419	MIR	SINE	MIR	chr1	21651608	21652463	CpG: 110	160
chr1	21658941	21659204	AluSp	SINE	Alu	chr1	21659123	21659609	CpG: 57	81
chr1	21669509	21669632	MIR3	SINE	MIR	chr1	21668570	21669916	CpG: 111	123
chr1	21784709	21785020	AluY	SINE	Alu	chr1	21784708	21784978	CpG: 22	269
chr1	21814218	21814405	MIR	SINE	MIR	chr1	21814303	21814914	CpG: 64	102
chr1	21820254	21820551	AluYc	SINE	Alu	chr1	21820245	21820518	CpG: 20	264
chr1	21981725	21982024	AluY	SINE	Alu	chr1	21981755	21981977	CpG: 16	222
chr1	22051041	22051341	AluY	SINE	Alu	chr1	22051101	22051338	CpG: 18	237
chr1	22071032	22071343	AluY	SINE	Alu	chr1	22071103	22071344	CpG: 18	240
chr1	22094294	22094596	AluY	SINE	Alu	chr1	22094319	22094593	CpG: 26	274
chr1	22392031	22392307	AluYc	SINE	Alu	chr1	22392034	22392297	CpG: 20	263
chr1	22429100	22429399	AluY	SINE	Alu	chr1	22429103	22429376	CpG: 20	273
chr1	22452358	22452678	MER58B	DNA	hAT-Charlie	chr1	22451743	22452370	CpG: 66	12
chr1	22757908	22758217	AluY	SINE	Alu	chr1	22757978	22758214	CpG: 20	236
chr1	23017240	23017528	AluY	SINE	Alu	chr1	23017251	23017481	CpG: 21	230
chr1	23042440	23042751	AluYa5	SINE	Alu	chr1	23042474	23042748	CpG: 24	274
chr1	23169082	23169359	AluJb	SINE	Alu	chr1	23167746	23169316	CpG: 150	234
chr1	23231632	23231927	AluY	SINE	Alu	chr1	23231639	23231910	CpG: 20	271
chr1	23240426	23240712	AluY	SINE	Alu	chr1	23240425	23240666	CpG: 21	240
chr1	23241279	23241339	L1MC4a	LINE	L1	chr1	23241323	23241556	CpG: 18	16
chr1	23241339	23241590	AluYc	SINE	Alu	chr1	23241323	23241556	CpG: 18	217
chr1	23256770	23258418	SVA_C	Retroposon	SVA	chr1	23257370	23257916	CpG: 45	546
chr1	23262324	23262630	AluY	SINE	Alu	chr1	23262327	23262593	CpG: 20	266
chr1	23324858	23325156	AluY	SINE	Alu	chr1	23324861	23325097	CpG: 17	236
chr1	23335836	23336132	AluYa5	SINE	Alu	chr1	23335838	23336112	CpG: 23	274
chr1	23345835	23346132	AluSq2	SINE	Alu	chr1	23345838	23346073	CpG: 17	235
chr1	23346672	23346987	AluY	SINE	Alu	chr1	23346930	23347236	CpG: 21	57
chr1	23346990	23347288	AluY	SINE	Alu	chr1	23346930	23347236	CpG: 21	246
chr1	23462017	23462323	AluY	SINE	Alu	chr1	23462115	23462320	CpG: 16	205
chr1	23503236	23504986	SVA_D	Retroposon	SVA	chr1	23503402	23504295	CpG: 77	893
chr1	23628026	23628333	AluYe6	SINE	Alu	chr1	23628059	23628360	CpG: 25	274
chr1	23628335	23628618	AluY	SINE	Alu	chr1	23628059	23628360	CpG: 25	25
chr1	23688154	23689767	SVA_D	Retroposon	SVA	chr1	23688303	23689195	CpG: 80	892
chr1	23690322	23690633	AluY	SINE	Alu	chr1	23690379	23690634	CpG: 22	254
chr1	23690633	23691015	Tigger4	DNA	TcMar-Tigger	chr1	23690379	23690634	CpG: 22	1
chr1	23697168	23697467	AluY	SINE	Alu	chr1	23697236	23697464	CpG: 16	228
chr1	23740239	23740513	AluY	SINE	Alu	chr1	23740286	23740508	CpG: 16	222
chr1	23767294	23767602	AluY	SINE	Alu	chr1	23767364	23767599	CpG: 17	235
chr1	23777462	23777763	AluSc	SINE	Alu	chr1	23777525	23777760	CpG: 19	235
chr1	23799996	23800215	MIRb	SINE	MIR	chr1	23800150	23801059	CpG: 100	65
chr1	23825553	23825621	L2b	LINE	L2	chr1	23825327	23825560	CpG: 27	7
chr1	23852444	23854063	SVA_D	Retroposon	SVA	chr1	23852599	23853506	CpG: 69	907
chr1	23861041	23861349	AluY	SINE	Alu	chr1	23861088	23861318	CpG: 19	230
chr1	23868601	23868839	AluJb	SINE	Alu	chr1	23867764	23868663	CpG: 94	62
chr1	23919571	23919847	AluY	SINE	Alu	chr1	23919574	23919845	CpG: 21	271
chr1	23928003	23928304	AluY	SINE	Alu	chr1	23928055	23928306	CpG: 19	249
chr1	23934958	23936501	SVA_D	Retroposon	SVA	chr1	23935128	23935928	CpG: 63	800
chr1	23948376	23948671	AluY	SINE	Alu	chr1	23948379	23948590	CpG: 17	211
chr1	23959013	23959066	L2b	LINE	L2	chr1	23959047	23960211	CpG: 111	19
chr1	23991397	23991686	AluYc	SINE	Alu	chr1	23991459	23991688	CpG: 17	227
chr1	23991686	23992064	L1PB1	LINE	L1	chr1	23991459	23991688	CpG: 17	2
chr1	24031429	24032897	SVA_A	Retroposon	SVA	chr1	24031999	24032771	CpG: 59	772
chr1	24076503	24076813	AluYa5	SINE	Alu	chr1	24076535	24076810	CpG: 23	275
chr1	24602321	24602595	AluYd8	SINE	Alu	chr1	24602347	24602557	CpG: 20	210
chr1	24631930	24632248	AluYb8	SINE	Alu	chr1	24631933	24632216	CpG: 24	283
chr1	24642170	24642459	AluY	SINE	Alu	chr1	24642304	24643705	CpG: 146	155
chr1	24675228	24675535	AluYa5	SINE	Alu	chr1	24675230	24675466	CpG: 20	236
chr1	24721342	24722746	LTR12C	LTR	ERV1	chr1	24721531	24721884	CpG: 32	353
chr1	24744410	24744707	AluY	SINE	Alu	chr1	24744409	24746095	CpG: 173	297
chr1	24755988	24756297	AluY	SINE	Alu	chr1	24756059	24756291	CpG: 17	232
chr1	24839309	24839598	AluYk3	SINE	Alu	chr1	24839367	24839595	CpG: 18	228
chr1	24847789	24847908	AluJr	SINE	Alu	chr1	24847857	24848876	CpG: 98	51
chr1	25214434	25214741	AluYa5	SINE	Alu	chr1	25214437	25214704	CpG: 22	267
chr1	25239652	25239750	FRAM	SINE	Alu	chr1	25239714	25240220	CpG: 39	36
chr1	25267208	25267420	MER20	DNA	hAT-Charlie	chr1	25266786	25267996	CpG: 92	212
chr1	25337537	25337749	MER20	DNA	hAT-Charlie	chr1	25337115	25338907	CpG: 146	212
chr1	25341251	25341545	AluYc	SINE	Alu	chr1	25341279	25341498	CpG: 19	219
chr1	25429883	25429978	MIRb	SINE	MIR	chr1	25429929	25431624	CpG: 193	49
chr1	25493724	25494030	AluY	SINE	Alu	chr1	25493794	25494027	CpG: 17	233
chr1	25506585	25512707	L1PA2	LINE	L1	chr1	25506605	25506964	CpG: 27	359
chr1	25616872	25617481	MER52D	LTR	ERV1	chr1	25616170	25618281	CpG: 270	609
chr1	25820183	25820280	MIR1_Amn	SINE	MIR	chr1	25819631	25820884	CpG: 125	97
chr1	25977014	25977297	AluYc	SINE	Alu	chr1	25977044	25977295	CpG: 24	251
chr1	25996373	25996396	MIRc	SINE	MIR	chr1	25996387	25996629	CpG: 18	9
chr1	25996396	25996654	AluY	SINE	Alu	chr1	25996387	25996629	CpG: 18	233
chr1	26035534	26035656	L2c	LINE	L2	chr1	26035102	26036217	CpG: 88	122
chr1	26162168	26162274	MIR3	SINE	MIR	chr1	26161316	26164557	CpG: 246	106
chr1	26162388	26162615	MIRb	SINE	MIR	chr1	26161316	26164557	CpG: 246	227
chr1	26162859	26163159	AluSg	SINE	Alu	chr1	26161316	26164557	CpG: 246	300
chr1	26163189	26163332	L2b	LINE	L2	chr1	26161316	26164557	CpG: 246	143
chr1	26163332	26163643	AluYa5	SINE	Alu	chr1	26161316	26164557	CpG: 246	311
chr1	26163643	26163879	L2b	LINE	L2	chr1	26161316	26164557	CpG: 246	236
chr1	26234550	26234817	L2b	LINE	L2	chr1	26233958	26234854	CpG: 89	267
chr1	26234833	26235039	MER20	DNA	hAT-Charlie	chr1	26233958	26234854	CpG: 89	21
chr1	26235564	26235871	AluSp	SINE	Alu	chr1	26235627	26235868	CpG: 19	241
chr1	26396568	26396880	AluYf1	SINE	Alu	chr1	26396571	26396810	CpG: 17	239
chr1	26431378	26431682	AluSq	SINE	Alu	chr1	26431457	26431675	CpG: 17	218
chr1	26508878	26509194	AluYb8	SINE	Alu	chr1	26508910	26509195	CpG: 24	284
chr1	26526739	26527034	AluY	SINE	Alu	chr1	26526742	26526976	CpG: 21	234
chr1	26622141	26622451	AluY	SINE	Alu	chr1	26622144	26622380	CpG: 18	236
chr1	26622978	26623277	AluY	SINE	Alu	chr1	26623011	26623271	CpG: 21	260
chr1	26648615	26648761	MLT1K	LTR	ERVL-MaLR	chr1	26648758	26649001	CpG: 19	3
chr1	26648761	26649056	AluYe5	SINE	Alu	chr1	26648758	26649001	CpG: 19	240
chr1	26691252	26691562	AluSc8	SINE	Alu	chr1	26691349	26691560	CpG: 16	211
chr1	26787533	26787616	L2b	LINE	L2	chr1	26787599	26788201	CpG: 60	17
chr1	26792312	26792626	AluYb8	SINE	Alu	chr1	26792342	26792623	CpG: 24	281
chr1	26817473	26818642	SVA_F	Retroposon	SVA	chr1	26817249	26819106	CpG: 176	1169
chr1	26818356	26819341	SVA_F	Retroposon	SVA	chr1	26817249	26819106	CpG: 176	750
chr1	26826393	26826454	L2a	LINE	L2	chr1	26826410	26827183	CpG: 108	44
chr1	26846899	26847194	AluSc8	SINE	Alu	chr1	26846930	26847147	CpG: 15	217
chr1	26866648	26866967	AluYg6	SINE	Alu	chr1	26866691	26866964	CpG: 25	273
chr1	26873745	26874068	AluYb8	SINE	Alu	chr1	26873828	26874065	CpG: 19	237
chr1	26889543	26889664	MIR	SINE	MIR	chr1	26889653	26890554	CpG: 94	11
chr1	26925258	26925568	AluYe5	SINE	Alu	chr1	26925261	26925498	CpG: 20	237
chr1	26982024	26982296	AluYc	SINE	Alu	chr1	26982071	26982289	CpG: 16	218
chr1	26992290	26992595	AluSx	SINE	Alu	chr1	26992556	26993183	CpG: 42	39
chr1	26992645	26992949	AluSx1	SINE	Alu	chr1	26992556	26993183	CpG: 42	304
chr1	27013371	27013681	AluY	SINE	Alu	chr1	27013375	27013647	CpG: 21	272
chr1	27052844	27052985	MamGyp-int	LTR	Gypsy	chr1	27052984	27053224	CpG: 17	1
chr1	27052985	27053296	AluSq2	SINE	Alu	chr1	27052984	27053224	CpG: 17	239
chr1	27063473	27065559	SVA_E	Retroposon	SVA	chr1	27063475	27064987	CpG: 125	1512
chr1	27130088	27130401	AluSx3	SINE	Alu	chr1	27130185	27130398	CpG: 16	213
chr1	27156509	27156802	AluYd8	SINE	Alu	chr1	27156512	27156774	CpG: 25	262
chr1	27160482	27160750	AluY	SINE	Alu	chr1	27160714	27161023	CpG: 22	36
chr1	27160750	27160784	MamRep4096	DNA	hAT-Tip100	chr1	27160714	27161023	CpG: 22	34
chr1	27160784	27161084	AluY	SINE	Alu	chr1	27160714	27161023	CpG: 22	239
chr1	27186525	27186883	MER51-int	LTR	ERV1	chr1	27186882	27187167	CpG: 24	1
chr1	27186883	27187192	AluYb8	SINE	Alu	chr1	27186882	27187167	CpG: 24	284
chr1	27232309	27232619	AluSx	SINE	Alu	chr1	27232464	27232947	CpG: 34	155
chr1	27232632	27232945	AluY	SINE	Alu	chr1	27232464	27232947	CpG: 34	313
chr1	27288350	27290042	SVA_D	Retroposon	SVA	chr1	27288951	27289878	CpG: 72	927
chr1	27350193	27350300	MIRb	SINE	MIR	chr1	27349428	27351525	CpG: 177	107
chr1	27461460	27461773	AluY	SINE	Alu	chr1	27461482	27461766	CpG: 21	284
chr1	27471062	27471365	AluYa5	SINE	Alu	chr1	27471065	27471332	CpG: 21	267
chr1	27477617	27477928	AluYa5	SINE	Alu	chr1	27477616	27477856	CpG: 22	239
chr1	27487109	27487398	AluY	SINE	Alu	chr1	27487122	27487351	CpG: 19	229
chr1	27576187	27576246	MIR3	SINE	MIR	chr1	27575149	27576194	CpG: 115	7
chr1	27642519	27642831	AluYi6	SINE	Alu	chr1	27642518	27642760	CpG: 20	241
chr1	27674841	27675151	AluY	SINE	Alu	chr1	27674882	27675155	CpG: 20	269
chr1	27872757	27872905	MIRb	SINE	MIR	chr1	27872414	27873015	CpG: 61	148
chr1	27921296	27921601	AluYb8	SINE	Alu	chr1	27921299	27921580	CpG: 24	281
chr1	27958980	27959070	AluJb	SINE	Alu	chr1	27958509	27959002	CpG: 34	22
chr1	27959168	27959458	AluSx	SINE	Alu	chr1	27959186	27960327	CpG: 104	272
chr1	28089009	28089306	AluSp	SINE	Alu	chr1	28089071	28089511	CpG: 30	235
chr1	28089311	28089594	AluSx	SINE	Alu	chr1	28089071	28089511	CpG: 30	200
chr1	28121472	28121770	AluY	SINE	Alu	chr1	28121279	28121773	CpG: 40	298
chr1	28123993	28124296	AluSc8	SINE	Alu	chr1	28124027	28124293	CpG: 20	266
chr1	28236202	28236266	LTR16D1	LTR	ERVL	chr1	28235999	28236465	CpG: 46	64
chr1	28246935	28247089	AluSx1	SINE	Alu	chr1	28246940	28247511	CpG: 42	149
chr1	28252905	28253216	AluYb8	SINE	Alu	chr1	28252932	28253217	CpG: 23	284
chr1	28253216	28253685	Tigger1	DNA	TcMar-Tigger	chr1	28252932	28253217	CpG: 23	1
chr1	28270070	28270367	AluY	SINE	Alu	chr1	28270072	28270308	CpG: 18	236
chr1	28329280	28329587	AluSp	SINE	Alu	chr1	28329346	28329584	CpG: 18	238
chr1	28336547	28336799	AluY	SINE	Alu	chr1	28336560	28337134	CpG: 39	239
chr1	28336799	28336897	AluSq	SINE	Alu	chr1	28336560	28337134	CpG: 39	98
chr1	28336897	28337202	AluY	SINE	Alu	chr1	28336560	28337134	CpG: 39	237
chr1	28357368	28357494	AluY	SINE	Alu	chr1	28357365	28357710	CpG: 23	126
chr1	28357494	28357807	AluY	SINE	Alu	chr1	28357365	28357710	CpG: 23	216
chr1	28358078	28358371	AluJb	SINE	Alu	chr1	28358350	28358608	CpG: 18	21
chr1	28358373	28358654	AluSp	SINE	Alu	chr1	28358350	28358608	CpG: 18	235
chr1	28380051	28380355	AluY	SINE	Alu	chr1	28380078	28380352	CpG: 23	274
chr1	28440019	28440327	AluY	SINE	Alu	chr1	28440022	28440297	CpG: 23	275
chr1	28505412	28505711	AluSz6	SINE	Alu	chr1	28505441	28505709	CpG: 22	268
chr1	28506187	28506484	AluSx	SINE	Alu	chr1	28506257	28506623	CpG: 26	227
chr1	28523023	28523318	AluYc	SINE	Alu	chr1	28523091	28523315	CpG: 18	224
chr1	28534178	28534479	AluY	SINE	Alu	chr1	28534202	28534476	CpG: 22	274
chr1	28543887	28544028	AluY	SINE	Alu	chr1	28544027	28544356	CpG: 29	1
chr1	28544028	28544337	AluYb8	SINE	Alu	chr1	28544027	28544356	CpG: 29	309
chr1	28544337	28544505	AluY	SINE	Alu	chr1	28544027	28544356	CpG: 29	19
chr1	28582788	28583098	AluY	SINE	Alu	chr1	28582790	28583033	CpG: 21	243
chr1	28674708	28675018	AluYa5	SINE	Alu	chr1	28674740	28675015	CpG: 23	275
chr1	28695656	28695968	AluYa5	SINE	Alu	chr1	28695655	28695934	CpG: 25	278
chr1	28721141	28721443	AluY	SINE	Alu	chr1	28721382	28721754	CpG: 28	61
chr1	28721479	28721758	AluY	SINE	Alu	chr1	28721382	28721754	CpG: 28	275
chr1	28722825	28723134	AluY	SINE	Alu	chr1	28722828	28723102	CpG: 22	274
chr1	28785418	28785726	AluYf1	SINE	Alu	chr1	28785417	28785657	CpG: 19	239
chr1	28858100	28858413	AluYi6	SINE	Alu	chr1	28858134	28858410	CpG: 22	276
chr1	28887333	28887406	AmnSINE2	SINE	tRNA-Deu	chr1	28886926	28887788	CpG: 81	73
chr1	28888625	28888926	AluY	SINE	Alu	chr1	28888649	28888927	CpG: 24	277
chr1	28913167	28913466	AluSc8	SINE	Alu	chr1	28913169	28913432	CpG: 19	263
chr1	28929207	28929529	AluYk3	SINE	Alu	chr1	28929419	28929689	CpG: 20	110
chr1	28929531	28929832	AluSp	SINE	Alu	chr1	28929419	28929689	CpG: 20	158
chr1	28948231	28948535	AluYc	SINE	Alu	chr1	28948238	28948501	CpG: 20	263
chr1	28969484	28969617	AluY	SINE	Alu	chr1	28969486	28969767	CpG: 19	131
chr1	28969617	28969930	AluYm1	SINE	Alu	chr1	28969486	28969767	CpG: 19	150
chr1	29098203	29098494	AluY	SINE	Alu	chr1	29098224	29098438	CpG: 14	214
chr1	29130244	29131642	LTR12C	LTR	ERV1	chr1	29131179	29131497	CpG: 29	318
chr1	29137115	29137411	AluYc	SINE	Alu	chr1	29137118	29137342	CpG: 18	224
chr1	29182216	29182438	MIRb	SINE	MIR	chr1	29181464	29182296	CpG: 106	80
chr1	29190092	29190336	AluYk2	SINE	Alu	chr1	29190095	29190346	CpG: 20	241
chr1	29190336	29190353	MLT1J	LTR	ERVL-MaLR	chr1	29190095	29190346	CpG: 20	10
chr1	29235963	29236208	L3	LINE	CR1	chr1	29236199	29238795	CpG: 292	9
chr1	30175030	30175341	AluY	SINE	Alu	chr1	30175056	30175334	CpG: 20	278
chr1	30685435	30685599	MLT1O	LTR	ERVL-MaLR	chr1	30685162	30685679	CpG: 46	164
chr1	30717642	30717952	AluY	SINE	Alu	chr1	30717673	30719113	CpG: 132	279
chr1	30831531	30831827	AluYc	SINE	Alu	chr1	30831534	30831758	CpG: 20	224
chr1	30910065	30910367	AluY	SINE	Alu	chr1	30910068	30910325	CpG: 19	257
chr1	31066098	31066276	MIRb	SINE	MIR	chr1	31065565	31066099	CpG: 61	1
chr1	31124157	31124463	AluYk4	SINE	Alu	chr1	31124224	31124460	CpG: 18	236
chr1	31175769	31177661	SVA_D	Retroposon	SVA	chr1	31175916	31177077	CpG: 93	1161
chr1	31394872	31395002	MIR3	SINE	MIR	chr1	31394704	31395041	CpG: 29	130
chr1	31534446	31534760	AluYk2	SINE	Alu	chr1	31534449	31534726	CpG: 23	277
chr1	31557935	31558264	AluYb8	SINE	Alu	chr1	31557980	31558265	CpG: 24	284
chr1	31558264	31558791	L1MEg	LINE	L1	chr1	31557980	31558265	CpG: 24	1
chr1	31788875	31788957	MIRc	SINE	MIR	chr1	31788403	31789407	CpG: 66	82
chr1	31842010	31842304	AluYd8	SINE	Alu	chr1	31842039	31842305	CpG: 28	265
chr1	31923329	31923633	AluY	SINE	Alu	chr1	31923394	31923626	CpG: 21	232
chr1	31945032	31945127	MER2	DNA	TcMar-Tigger	chr1	31944587	31945047	CpG: 41	15
chr1	32018473	32018777	AluY	SINE	Alu	chr1	32018476	32018714	CpG: 18	238
chr1	32036163	32036468	AluYk4	SINE	Alu	chr1	32036209	32036421	CpG: 16	212
chr1	32291675	32291811	MIR3	SINE	MIR	chr1	32291765	32292433	CpG: 64	46
chr1	32319934	32320238	AluY	SINE	Alu	chr1	32319981	32320207	CpG: 16	226
chr1	32405379	32405679	AluYa5	SINE	Alu	chr1	32405382	32405657	CpG: 23	275
chr1	32500963	32501270	L1MC4	LINE	L1	chr1	32500402	32500970	CpG: 94	7
chr1	32517965	32518070	Tigger3b	DNA	TcMar-Tigger	chr1	32518069	32518303	CpG: 22	1
chr1	32518070	32518369	AluY	SINE	Alu	chr1	32518069	32518303	CpG: 22	233
chr1	32691951	32692239	AluYk3	SINE	Alu	chr1	32691950	32692157	CpG: 15	206
chr1	32712735	32713017	AluY	SINE	Alu	chr1	32712734	32712974	CpG: 18	239
chr1	32713616	32713951	AluY	SINE	Alu	chr1	32713704	32713949	CpG: 20	245
chr1	32726975	32727301	AluYa5	SINE	Alu	chr1	32727024	32727298	CpG: 23	274
chr1	32734491	32734800	AluY	SINE	Alu	chr1	32734494	32734730	CpG: 18	236
chr1	32801938	32802246	AluYa5	SINE	Alu	chr1	32801969	32802243	CpG: 24	274
chr1	32803738	32805221	SVA_B	Retroposon	SVA	chr1	32804204	32805101	CpG: 74	897
chr1	32838060	32838363	AluYk4	SINE	Alu	chr1	32838106	32838321	CpG: 17	215
chr1	32901035	32901164	MIR3	SINE	MIR	chr1	32900913	32902003	CpG: 112	129
chr1	32901722	32901819	MIR1_Amn	SINE	MIR	chr1	32900913	32902003	CpG: 112	97
chr1	32901892	32901988	MIRb	SINE	MIR	chr1	32900913	32902003	CpG: 112	96
chr1	32901989	32902259	AluSx	SINE	Alu	chr1	32900913	32902003	CpG: 112	14
chr1	32923850	32926332	HERVS71-int	LTR	ERV1	chr1	32924898	32925264	CpG: 29	366
chr1	32973470	32975836	SVA_E	Retroposon	SVA	chr1	32972857	32975713	CpG: 202	2243
chr1	32999791	33000000	AluYa5	SINE	Alu	chr1	32999794	33000068	CpG: 24	206
chr1	33000000	33000040	AluYa8	SINE	Alu	chr1	32999794	33000068	CpG: 24	40
chr1	33000040	33000266	AluSx3	SINE	Alu	chr1	32999794	33000068	CpG: 24	28
chr1	33051343	33052566	SVA_F	Retroposon	SVA	chr1	33050993	33052909	CpG: 182	1223
chr1	33052313	33053486	SVA_F	Retroposon	SVA	chr1	33050993	33052909	CpG: 182	596
chr1	33182273	33182542	Charlie16a	DNA	hAT-Charlie	chr1	33180725	33182277	CpG: 144	4
chr1	33308780	33310358	SVA_A	Retroposon	SVA	chr1	33309372	33310176	CpG: 62	804
chr1	33350206	33350371	MIR	SINE	MIR	chr1	33349182	33350592	CpG: 182	165
chr1	33350422	33350462	MIR	SINE	MIR	chr1	33349182	33350592	CpG: 182	40
chr1	33544096	33544416	AluYk4	SINE	Alu	chr1	33544128	33544413	CpG: 20	285
chr1	34081393	34083087	SVA_B	Retroposon	SVA	chr1	34081534	34082472	CpG: 74	938
chr1	34092394	34098413	L1PA2	LINE	L1	chr1	34092531	34092773	CpG: 23	242
chr1	34250741	34256767	L1PA3	LINE	L1	chr1	34250760	34251184	CpG: 32	424
chr1	34384370	34384654	AluYh3a3	SINE	Alu	chr1	34384372	34384624	CpG: 23	252
chr1	34507513	34507815	AluYa5	SINE	Alu	chr1	34507516	34507793	CpG: 23	277
chr1	34566055	34572105	L1HS	LINE	L1	chr1	34571658	34572085	CpG: 31	427
chr1	34768236	34768545	AluY	SINE	Alu	chr1	34768239	34768513	CpG: 23	274
chr1	34781455	34781569	MIRc	SINE	MIR	chr1	34781275	34781998	CpG: 70	114
chr1	34892677	34892890	L1M4a2	LINE	L1	chr1	34892889	34893174	CpG: 24	1
chr1	34892890	34893202	AluYb8	SINE	Alu	chr1	34892889	34893174	CpG: 24	284
chr1	34967078	34968335	SVA_C	Retroposon	SVA	chr1	34967650	34968108	CpG: 42	458
chr1	35049330	35049634	AluY	SINE	Alu	chr1	35049393	35049635	CpG: 18	241
chr1	35049634	35049757	L1MB8	LINE	L1	chr1	35049393	35049635	CpG: 18	1
chr1	35116835	35117130	AluYd8	SINE	Alu	chr1	35116865	35117127	CpG: 25	262
chr1	35196837	35197188	L2a	LINE	L2	chr1	35197187	35197462	CpG: 21	1
chr1	35197188	35197484	AluY	SINE	Alu	chr1	35197187	35197462	CpG: 21	274
chr1	35218826	35219126	AluY	SINE	Alu	chr1	35218872	35219236	CpG: 28	254
chr1	35219126	35219289	AluYh3	SINE	Alu	chr1	35218872	35219236	CpG: 28	110
chr1	35238410	35238728	AluY	SINE	Alu	chr1	35238413	35238699	CpG: 22	286
chr1	35247846	35247979	L1M3	LINE	L1	chr1	35247976	35248192	CpG: 16	3
chr1	35247979	35248280	AluYm1	SINE	Alu	chr1	35247976	35248192	CpG: 16	213
chr1	35251155	35251467	AluY	SINE	Alu	chr1	35251227	35251468	CpG: 23	240
chr1	35251467	35251796	MLT2B3	LTR	ERVL	chr1	35251227	35251468	CpG: 23	1
chr1	35253113	35253251	L1MB3	LINE	L1	chr1	35253250	35253528	CpG: 23	1
chr1	35253251	35253546	AluYe5	SINE	Alu	chr1	35253250	35253528	CpG: 23	277
chr1	35258839	35259135	AluYd8	SINE	Alu	chr1	35258870	35259136	CpG: 27	265
chr1	35259135	35259168	L1MB2	LINE	L1	chr1	35258870	35259136	CpG: 27	1
chr1	35429945	35430247	AluYg6	SINE	Alu	chr1	35430009	35430244	CpG: 21	235
chr1	35640927	35641213	AluSp	SINE	Alu	chr1	35641051	35641660	CpG: 49	162
chr1	35699899	35700198	AluYc3	SINE	Alu	chr1	35699898	35700124	CpG: 17	225
chr1	35719185	35719446	L2a	LINE	L2	chr1	35718647	35719294	CpG: 70	109
chr1	35787350	35787663	AluY	SINE	Alu	chr1	35787353	35787603	CpG: 18	250
chr1	35792974	35793256	AluY	SINE	Alu	chr1	35793017	35793259	CpG: 19	239
chr1	35805597	35805894	AluY	SINE	Alu	chr1	35805644	35806233	CpG: 40	250
chr1	35805952	35806263	AluYm1	SINE	Alu	chr1	35805644	35806233	CpG: 40	281
chr1	35869677	35869737	LTR79	LTR	ERVL	chr1	35869650	35869851	CpG: 16	60
chr1	35870271	35870581	AluY	SINE	Alu	chr1	35870343	35870574	CpG: 18	231
chr1	36089365	36089412	Tigger5b	DNA	TcMar-Tigger	chr1	36088724	36089763	CpG: 104	47
chr1	36089410	36089465	Tigger5b	DNA	TcMar-Tigger	chr1	36088724	36089763	CpG: 104	55
chr1	36089468	36089540	Tigger5b	DNA	TcMar-Tigger	chr1	36088724	36089763	CpG: 104	72
chr1	36089591	36089862	L2	LINE	L2	chr1	36088724	36089763	CpG: 104	172
chr1	36124675	36124766	MIRb	SINE	MIR	chr1	36124729	36125520	CpG: 97	37
chr1	36397464	36397602	MIRc	SINE	MIR	chr1	36397590	36398063	CpG: 50	12
chr1	36398029	36398345	L2a	LINE	L2	chr1	36397590	36398063	CpG: 50	34
chr1	36399892	36400187	AluSp	SINE	Alu	chr1	36400166	36400493	CpG: 24	21
chr1	36400216	36400513	AluY	SINE	Alu	chr1	36400166	36400493	CpG: 24	277
chr1	36403753	36404088	AluY	SINE	Alu	chr1	36403805	36404085	CpG: 21	280
chr1	36441469	36441772	AluY	SINE	Alu	chr1	36441465	36441708	CpG: 24	239
chr1	36632261	36632571	AluYb8	SINE	Alu	chr1	36632264	36632545	CpG: 23	281
chr1	37514969	37515379	L2	LINE	L2	chr1	37514300	37515178	CpG: 106	209
chr1	37516217	37516510	AluY	SINE	Alu	chr1	37516220	37516434	CpG: 16	214
chr1	37518068	37519559	LTR12C	LTR	ERV1	chr1	37518259	37518646	CpG: 32	387
chr1	37555912	37556194	AluSg	SINE	Alu	chr1	37555919	37556150	CpG: 17	231
chr1	37690015	37690284	AluSx1	SINE	Alu	chr1	37690035	37690607	CpG: 38	249
chr1	37807475	37807662	L2b	LINE	L2	chr1	37807632	37808730	CpG: 135	30
chr1	37807628	37807725	MIR1_Amn	SINE	MIR	chr1	37807632	37808730	CpG: 135	93
chr1	37895478	37896592	SVA_D	Retroposon	SVA	chr1	37895636	37897178	CpG: 126	956
chr1	37896609	37897739	SVA_D	Retroposon	SVA	chr1	37895636	37897178	CpG: 126	569
chr1	37931355	37931482	MIR3	SINE	MIR	chr1	37931386	37932049	CpG: 63	96
chr1	37934917	37935211	AluY	SINE	Alu	chr1	37934920	37935180	CpG: 21	260
chr1	37941656	37941959	AluY	SINE	Alu	chr1	37941659	37941933	CpG: 23	274
chr1	37980841	37981148	AluSp	SINE	Alu	chr1	37980934	37981145	CpG: 15	211
chr1	37990481	37990794	AluSx1	SINE	Alu	chr1	37990484	37990728	CpG: 18	244
chr1	38024394	38024706	AluYb8	SINE	Alu	chr1	38024417	38024707	CpG: 24	289
chr1	38329085	38329391	AluYb8	SINE	Alu	chr1	38329088	38329369	CpG: 24	281
chr1	38559439	38559527	MIR3	SINE	MIR	chr1	38559501	38559872	CpG: 30	26
chr1	38559633	38559745	MamSINE1	SINE	tRNA-RTE	chr1	38559501	38559872	CpG: 30	112
chr1	38578865	38579076	MIRc	SINE	MIR	chr1	38578310	38578901	CpG: 65	36
chr1	38646767	38648328	SVA_D	Retroposon	SVA	chr1	38646932	38647755	CpG: 65	823
chr1	38719559	38719870	AluY	SINE	Alu	chr1	38719562	38719798	CpG: 20	236
chr1	38818453	38818550	MIRb	SINE	MIR	chr1	38817937	38818904	CpG: 96	97
chr1	38861092	38861391	AluYh3	SINE	Alu	chr1	38861094	38861373	CpG: 21	279
chr1	38870511	38870828	AluYb8	SINE	Alu	chr1	38870514	38870795	CpG: 24	281
chr1	38879721	38880015	AluYc3	SINE	Alu	chr1	38879732	38880027	CpG: 25	283
chr1	38904749	38905056	AluY	SINE	Alu	chr1	38904752	38904988	CpG: 21	236
chr1	38959923	38960237	AluY	SINE	Alu	chr1	38959912	38960171	CpG: 20	248
chr1	39019086	39019369	AluY	SINE	Alu	chr1	39019131	39019366	CpG: 18	235
chr1	39025942	39026230	AluJb	SINE	Alu	chr1	39026209	39026426	CpG: 25	21
chr1	39033292	39033531	AluY	SINE	Alu	chr1	39033428	39033659	CpG: 18	103
chr1	39033531	39033795	AluSx4	SINE	Alu	chr1	39033428	39033659	CpG: 18	128
chr1	39048295	39048595	AluY	SINE	Alu	chr1	39048315	39048592	CpG: 22	277
chr1	39101894	39102193	AluYe5	SINE	Alu	chr1	39101901	39102170	CpG: 24	269
chr1	39171633	39171925	AluY	SINE	Alu	chr1	39171691	39171922	CpG: 16	231
chr1	39264658	39264973	AluYb9	SINE	Alu	chr1	39264688	39264970	CpG: 22	282
chr1	39364495	39364791	AluY	SINE	Alu	chr1	39364514	39364792	CpG: 21	277
chr1	39364791	39365031	L1MC5a	LINE	L1	chr1	39364514	39364792	CpG: 21	1
chr1	39557388	39557684	AluY	SINE	Alu	chr1	39557394	39557628	CpG: 17	234
chr1	39557723	39558013	AluY	SINE	Alu	chr1	39557774	39558006	CpG: 17	232
chr1	39559787	39560089	AluY	SINE	Alu	chr1	39559649	39560042	CpG: 28	255
chr1	39575536	39575640	MIR	SINE	MIR	chr1	39575611	39576995	CpG: 170	29
chr1	39600281	39600581	AluSg	SINE	Alu	chr1	39600375	39600600	CpG: 16	206
chr1	39600584	39600774	L1M5	LINE	L1	chr1	39600375	39600600	CpG: 16	16
chr1	39606451	39606730	AluYa5	SINE	Alu	chr1	39606478	39606708	CpG: 20	230
chr1	39738528	39738618	MER58B	DNA	hAT-Charlie	chr1	39738610	39739067	CpG: 42	8
chr1	39807654	39808954	SVA_B	Retroposon	SVA	chr1	39807829	39808427	CpG: 45	598
chr1	39869068	39870526	SVA_B	Retroposon	SVA	chr1	39869246	39870052	CpG: 56	806
chr1	39883663	39883969	AluSx1	SINE	Alu	chr1	39883269	39883733	CpG: 40	70
chr1	39902543	39902643	MIRb	SINE	MIR	chr1	39900923	39902546	CpG: 186	3
chr1	39912479	39914067	SVA_D	Retroposon	SVA	chr1	39913046	39913909	CpG: 69	863
chr1	39973032	39973342	AluY	SINE	Alu	chr1	39973104	39973339	CpG: 23	235
chr1	39999076	39999995	SVA_F	Retroposon	SVA	chr1	39999177	40000067	CpG: 69	818
chr1	40000000	40000636	SVA_F	Retroposon	SVA	chr1	39999177	40000067	CpG: 69	67
chr1	40131512	40131812	AluY	SINE	Alu	chr1	40131532	40131929	CpG: 30	280
chr1	40131812	40132109	AluSx	SINE	Alu	chr1	40131532	40131929	CpG: 30	117
chr1	40169334	40169645	AluYb8	SINE	Alu	chr1	40169333	40169618	CpG: 24	284
chr1	40315774	40316006	MIRb	SINE	MIR	chr1	40315332	40317473	CpG: 174	232
chr1	40387671	40389155	LTR12C	LTR	ERV1	chr1	40388856	40389068	CpG: 17	212
chr1	40494256	40494567	AluYa5	SINE	Alu	chr1	40494290	40494564	CpG: 25	274
chr1	40557436	40559335	LTR12C	LTR	ERV1	chr1	40558931	40559247	CpG: 32	316
chr1	40737901	40738201	AluYa5	SINE	Alu	chr1	40737924	40738198	CpG: 21	274
chr1	40863238	40863541	AluYk4	SINE	Alu	chr1	40863262	40863538	CpG: 23	276
chr1	40957680	40957992	AluYk4	SINE	Alu	chr1	40957683	40957897	CpG: 18	214
chr1	40979133	40979196	L2b	LINE	L2	chr1	40979115	40980534	CpG: 168	63
chr1	40980445	40980641	MIRc	SINE	MIR	chr1	40979115	40980534	CpG: 168	89
chr1	41018828	41019127	AluYc	SINE	Alu	chr1	41018899	41019120	CpG: 15	221
chr1	41241079	41241279	L3	LINE	CR1	chr1	41241271	41242655	CpG: 173	8
chr1	41254823	41255138	AluYa5	SINE	Alu	chr1	41254826	41255105	CpG: 23	279
chr1	41516380	41516571	L2a	LINE	L2	chr1	41516117	41516745	CpG: 48	191
chr1	41516648	41517082	L2a	LINE	L2	chr1	41516117	41516745	CpG: 48	97
chr1	42216237	42216531	AluY	SINE	Alu	chr1	42216239	42216513	CpG: 25	274
chr1	42251706	42252016	AluYg6	SINE	Alu	chr1	42251778	42252017	CpG: 20	238
chr1	42252016	42252790	L1P1	LINE	L1	chr1	42251778	42252017	CpG: 20	1
chr1	42277515	42277826	AluYa5	SINE	Alu	chr1	42277518	42277792	CpG: 25	274
chr1	42354554	42354861	AluY	SINE	Alu	chr1	42354557	42354794	CpG: 19	237
chr1	42379311	42379623	AluY	SINE	Alu	chr1	42379318	42379551	CpG: 17	233
chr1	42455297	42455573	AluSq	SINE	Alu	chr1	42455332	42455570	CpG: 20	238
chr1	42500412	42500712	AluY	SINE	Alu	chr1	42500345	42500575	CpG: 17	163
chr1	42542533	42542852	AluYb8	SINE	Alu	chr1	42542565	42542849	CpG: 24	284
chr1	42608419	42608740	AluY	SINE	Alu	chr1	42608466	42608704	CpG: 24	238
chr1	42613241	42613553	AluY	SINE	Alu	chr1	42613276	42613550	CpG: 19	274
chr1	42787318	42787635	AluYb9	SINE	Alu	chr1	42787321	42787602	CpG: 22	281
chr1	42798732	42799043	AluYe6	SINE	Alu	chr1	42798804	42799040	CpG: 21	236
chr1	42816684	42816893	MIRc	SINE	MIR	chr1	42816889	42817476	CpG: 66	4
chr1	42824001	42824062	L1ME3D	LINE	L1	chr1	42824059	42824335	CpG: 20	3
chr1	42824062	42824363	AluY	SINE	Alu	chr1	42824059	42824335	CpG: 20	273
chr1	42959103	42959181	MIR3	SINE	MIR	chr1	42957796	42959267	CpG: 166	78
chr1	42959264	42959368	MIR	SINE	MIR	chr1	42957796	42959267	CpG: 166	3
chr1	43006798	43007106	AluY	SINE	Alu	chr1	43006864	43007881	CpG: 77	242
chr1	43068693	43068777	MIRb	SINE	MIR	chr1	43068219	43068708	CpG: 52	15
chr1	43114527	43120516	L1PA2	LINE	L1	chr1	43120156	43120530	CpG: 30	360
chr1	43120512	43121217	L1MB3	LINE	L1	chr1	43120156	43120530	CpG: 30	18
chr1	43186329	43186638	AluYk3	SINE	Alu	chr1	43186332	43186543	CpG: 16	211
chr1	43357605	43357901	AluY	SINE	Alu	chr1	43357664	43357894	CpG: 18	230
chr1	43391799	43392113	AluY	SINE	Alu	chr1	43391802	43392016	CpG: 17	214
chr1	43501255	43502976	SVA_D	Retroposon	SVA	chr1	43501407	43502399	CpG: 78	992
chr1	43566168	43566394	MIR	SINE	MIR	chr1	43565615	43566191	CpG: 60	23
chr1	43649226	43649536	AluSp	SINE	Alu	chr1	43649292	43649533	CpG: 19	241
chr1	43771358	43771655	AluYe5	SINE	Alu	chr1	43771389	43771653	CpG: 19	264
chr1	43778633	43778946	AluY	SINE	Alu	chr1	43778667	43778943	CpG: 20	276
chr1	44165652	44165966	AluY	SINE	Alu	chr1	44165726	44165964	CpG: 20	238
chr1	44180298	44180598	AluY	SINE	Alu	chr1	44180344	44180579	CpG: 17	235
chr1	44552560	44552868	AluY	SINE	Alu	chr1	44552630	44552865	CpG: 18	235
chr1	44595753	44596063	AluY	SINE	Alu	chr1	44595855	44596064	CpG: 16	208
chr1	44738044	44739134	SVA_B	Retroposon	SVA	chr1	44738186	44738746	CpG: 49	560
chr1	44774893	44775336	L2	LINE	L2	chr1	44775280	44776228	CpG: 87	56
chr1	44814285	44814554	AluYk3	SINE	Alu	chr1	44814319	44814663	CpG: 27	235
chr1	44814554	44814853	AluSx	SINE	Alu	chr1	44814319	44814663	CpG: 27	109
chr1	44875750	44877212	SVA_D	Retroposon	SVA	chr1	44875928	44876638	CpG: 54	710
chr1	44937601	44937913	AluY	SINE	Alu	chr1	44937604	44937879	CpG: 25	275
chr1	44984797	44985105	AluYb8	SINE	Alu	chr1	44984821	44985102	CpG: 23	281
chr1	44987026	44987330	AluY	SINE	Alu	chr1	44987049	44987332	CpG: 24	281
chr1	45114646	45116141	SVA_B	Retroposon	SVA	chr1	45115244	45116001	CpG: 62	757
chr1	45182134	45182438	AluYd8	SINE	Alu	chr1	45182137	45182399	CpG: 24	262
chr1	45190927	45191232	AluYk3	SINE	Alu	chr1	45190968	45191233	CpG: 25	264
chr1	45191232	45191412	LTR16A	LTR	ERVL	chr1	45190968	45191233	CpG: 25	1
chr1	45247471	45248549	SVA_B	Retroposon	SVA	chr1	45247613	45248353	CpG: 57	740
chr1	45303175	45303468	AluJb	SINE	Alu	chr1	45303267	45304245	CpG: 84	201
chr1	45485178	45485486	AluY	SINE	Alu	chr1	45485218	45485487	CpG: 21	268
chr1	45538726	45539007	AluY	SINE	Alu	chr1	45538729	45539003	CpG: 21	274
chr1	45577611	45577893	AluYa5	SINE	Alu	chr1	45577614	45577888	CpG: 23	274
chr1	45724002	45725459	SVA_E	Retroposon	SVA	chr1	45724105	45725576	CpG: 121	1354
chr1	45725125	45726090	SVA_E	Retroposon	SVA	chr1	45724105	45725576	CpG: 121	451
chr1	45749487	45749819	AluYj4	SINE	Alu	chr1	45749542	45749883	CpG: 28	277
chr1	45749820	45750060	AluJr	SINE	Alu	chr1	45749542	45749883	CpG: 28	63
chr1	45900446	45900764	AluYb8	SINE	Alu	chr1	45900480	45900765	CpG: 24	284
chr1	45900764	45903118	L1P4	LINE	L1	chr1	45900480	45900765	CpG: 24	1
chr1	45915428	45915734	AluY	SINE	Alu	chr1	45915427	45915667	CpG: 19	239
chr1	46101980	46102284	AluYe5	SINE	Alu	chr1	46102008	46102281	CpG: 21	273
chr1	46147414	46147724	AluY	SINE	Alu	chr1	46147440	46147668	CpG: 17	228
chr1	46165751	46166073	AluY	SINE	Alu	chr1	46165831	46166070	CpG: 18	239
chr1	46240504	46241720	SVA_F	Retroposon	SVA	chr1	46240236	46242377	CpG: 197	1216
chr1	46241561	46242027	SVA_F	Retroposon	SVA	chr1	46240236	46242377	CpG: 197	466
chr1	46241995	46242951	SVA_F	Retroposon	SVA	chr1	46240236	46242377	CpG: 197	382
chr1	46245961	46246259	AluY	SINE	Alu	chr1	46245983	46246256	CpG: 22	273
chr1	46304387	46304684	AluSg	SINE	Alu	chr1	46304415	46304681	CpG: 18	266
chr1	46305428	46305780	AluY	SINE	Alu	chr1	46305431	46305746	CpG: 25	315
chr1	46337000	46337288	AluYe5	SINE	Alu	chr1	46337025	46337254	CpG: 20	229
chr1	46340061	46340361	AluYf1	SINE	Alu	chr1	46340090	46340369	CpG: 22	271
chr1	46340362	46340409	Arthur1C	DNA	hAT-Tip100	chr1	46340090	46340369	CpG: 22	7
chr1	46356410	46356720	AluYe5	SINE	Alu	chr1	46356417	46356650	CpG: 16	233
chr1	46406570	46406904	AluYm1	SINE	Alu	chr1	46406642	46406905	CpG: 22	262
chr1	46466281	46466420	MIRb	SINE	MIR	chr1	46466376	46467220	CpG: 98	44
chr1	46588525	46588824	AluYe5	SINE	Alu	chr1	46588528	46588803	CpG: 23	275
chr1	46773914	46774220	AluYb8	SINE	Alu	chr1	46773936	46774217	CpG: 24	281
chr1	47314729	47314898	AluSx1	SINE	Alu	chr1	47314760	47315187	CpG: 33	138
chr1	47314898	47315190	AluY	SINE	Alu	chr1	47314760	47315187	CpG: 33	289
chr1	47380415	47380726	AluY	SINE	Alu	chr1	47380449	47380723	CpG: 24	274
chr1	47614334	47614649	AluYa5	SINE	Alu	chr1	47614372	47614646	CpG: 24	274
chr1	47710395	47710525	MIRc	SINE	MIR	chr1	47708822	47710847	CpG: 166	130
chr1	47874252	47874571	AluYb8	SINE	Alu	chr1	47874280	47874568	CpG: 25	288
chr1	48132563	48132859	AluYe5	SINE	Alu	chr1	48132597	48132856	CpG: 18	259
chr1	48478691	48480252	SVA_D	Retroposon	SVA	chr1	48478861	48479778	CpG: 71	917
chr1	49257178	49257818	L1PA3	LINE	L1	chr1	49257353	49257554	CpG: 15	201
chr1	49350191	49350502	AluYa5	SINE	Alu	chr1	49350225	49350499	CpG: 24	274
chr1	49622347	49622658	AluYa5	SINE	Alu	chr1	49622350	49622624	CpG: 23	274
chr1	49828788	49829097	AluYk4	SINE	Alu	chr1	49828795	49829001	CpG: 16	206
chr1	49979179	49979482	AluYb8	SINE	Alu	chr1	49979182	49979463	CpG: 24	281
chr1	50002359	50002668	AluY	SINE	Alu	chr1	50002391	50002665	CpG: 25	274
chr1	50010496	50011877	L1MA1	LINE	L1	chr1	50011876	50012161	CpG: 24	1
chr1	50011877	50012189	AluYb8	SINE	Alu	chr1	50011876	50012161	CpG: 24	284
chr1	50333391	50333477	MIRc	SINE	MIR	chr1	50332995	50333864	CpG: 90	86
chr1	50380978	50382575	SVA_D	Retroposon	SVA	chr1	50381136	50382084	CpG: 74	948
chr1	50416053	50416167	MIRc	SINE	MIR	chr1	50415244	50417754	CpG: 153	114
chr1	50427597	50427794	MIRb	SINE	MIR	chr1	50426765	50428073	CpG: 89	197
chr1	50952084	50953407	SVA_B	Retroposon	SVA	chr1	50952251	50952944	CpG: 54	693
chr1	51098985	51099221	L1MA4	LINE	L1	chr1	51099220	51099498	CpG: 21	1
chr1	51099221	51099524	AluYf1	SINE	Alu	chr1	51099220	51099498	CpG: 21	277
chr1	51200390	51200701	AluYa5	SINE	Alu	chr1	51200393	51200659	CpG: 22	266
chr1	51297215	51297518	AluSz	SINE	Alu	chr1	51297049	51297320	CpG: 18	105
chr1	51590053	51590338	L2a	LINE	L2	chr1	51590335	51590577	CpG: 18	3
chr1	51590338	51590649	AluYm1	SINE	Alu	chr1	51590335	51590577	CpG: 18	239
chr1	51592108	51592414	AluY	SINE	Alu	chr1	51592136	51592415	CpG: 19	278
chr1	51606767	51607073	AluY	SINE	Alu	chr1	51606769	51607007	CpG: 19	238
chr1	51711044	51712401	SVA_F	Retroposon	SVA	chr1	51711279	51712295	CpG: 75	1016
chr1	51918964	51919282	AluYb8	SINE	Alu	chr1	51918998	51919279	CpG: 24	281
chr1	52004698	52004994	AluYk3	SINE	Alu	chr1	52004755	52004991	CpG: 17	236
chr1	52019356	52019666	AluYc	SINE	Alu	chr1	52019430	52019663	CpG: 22	233
chr1	52095355	52095486	AluY	SINE	Alu	chr1	52095461	52095717	CpG: 21	25
chr1	52095486	52095789	AluY	SINE	Alu	chr1	52095461	52095717	CpG: 21	231
chr1	52181047	52182764	SVA_D	Retroposon	SVA	chr1	52181216	52182192	CpG: 79	976
chr1	52363112	52363415	AluY	SINE	Alu	chr1	52363119	52363390	CpG: 20	271
chr1	52365190	52365731	L2b	LINE	L2	chr1	52365728	52366509	CpG: 95	3
chr1	52697568	52697871	AluY	SINE	Alu	chr1	52697594	52698508	CpG: 79	277
chr1	52697871	52697999	L2a	LINE	L2	chr1	52697594	52698508	CpG: 79	128
chr1	52720917	52721237	AluYb8	SINE	Alu	chr1	52720954	52721423	CpG: 37	283
chr1	52721239	52721559	AluY	SINE	Alu	chr1	52720954	52721423	CpG: 37	184
chr1	52742560	52742856	AluY	SINE	Alu	chr1	52742567	52743106	CpG: 42	289
chr1	52742856	52742886	Tigger3	DNA	TcMar-Tigger	chr1	52742567	52743106	CpG: 42	30
chr1	52742889	52743415	SVA_C	Retroposon	SVA	chr1	52742567	52743106	CpG: 42	217
chr1	52815652	52815963	AluY	SINE	Alu	chr1	52815699	52815930	CpG: 16	231
chr1	52839659	52839963	AluYa5	SINE	Alu	chr1	52839724	52839960	CpG: 21	236
chr1	52843675	52843985	AluSx3	SINE	Alu	chr1	52843746	52843993	CpG: 18	239
chr1	52869245	52870908	SVA_D	Retroposon	SVA	chr1	52869817	52870754	CpG: 69	937
chr1	52927976	52928373	L2c	LINE	L2	chr1	52927208	52928034	CpG: 69	58
chr1	52970968	52971275	AluY	SINE	Alu	chr1	52971067	52971293	CpG: 18	208
chr1	52971275	52971327	L1MC4	LINE	L1	chr1	52971067	52971293	CpG: 18	18
chr1	53062756	53062827	MIR3	SINE	MIR	chr1	53061900	53063302	CpG: 121	71
chr1	53220411	53220456	L1M1	LINE	L1	chr1	53220224	53220719	CpG: 51	45
chr1	53237248	53237392	L2a	LINE	L2	chr1	53237391	53237631	CpG: 19	1
chr1	53237392	53237693	AluSq2	SINE	Alu	chr1	53237391	53237631	CpG: 19	239
chr1	53238889	53238951	MIR1_Amn	SINE	MIR	chr1	53238287	53238970	CpG: 60	62
chr1	53805792	53806085	AluY	SINE	Alu	chr1	53805795	53806069	CpG: 24	274
chr1	53867367	53867662	AluY	SINE	Alu	chr1	53867432	53867660	CpG: 18	228
chr1	53889348	53889564	MIRb	SINE	MIR	chr1	53889434	53889983	CpG: 50	130
chr1	54003216	54004787	LTR12C	LTR	ERV1	chr1	54004174	54004759	CpG: 44	585
chr1	54025863	54026194	AluYb9	SINE	Alu	chr1	54025910	54026191	CpG: 23	281
chr1	54200600	54200755	MIRb	SINE	MIR	chr1	54200148	54200646	CpG: 47	46
chr1	54232587	54234364	SVA_F	Retroposon	SVA	chr1	54232716	54233837	CpG: 88	1121
chr1	54316064	54316355	AluY	SINE	Alu	chr1	54316296	54316643	CpG: 28	59
chr1	54316357	54316656	AluYb8	SINE	Alu	chr1	54316296	54316643	CpG: 28	286
chr1	54440669	54440982	AluYb8	SINE	Alu	chr1	54440668	54440953	CpG: 23	284
chr1	54764220	54764409	MIRc	SINE	MIR	chr1	54764229	54764696	CpG: 48	180
chr1	54821886	54822197	AluYa5	SINE	Alu	chr1	54821920	54822194	CpG: 23	274
chr1	54980305	54980405	MIR1_Amn	SINE	MIR	chr1	54980400	54981173	CpG: 82	5
chr1	55040105	55040171	MIR3	SINE	MIR	chr1	55039387	55040342	CpG: 90	66
chr1	55117446	55117770	AluYb8	SINE	Alu	chr1	55117449	55117738	CpG: 25	289
chr1	56089638	56092245	L1PA3	LINE	L1	chr1	56089774	56090024	CpG: 21	250
chr1	56166765	56167064	AluYf1	SINE	Alu	chr1	56166812	56167045	CpG: 20	233
chr1	56422034	56422347	AluYa5	SINE	Alu	chr1	56422070	56422344	CpG: 24	274
chr1	56645691	56645853	MIR3	SINE	MIR	chr1	56644990	56645915	CpG: 116	162
chr1	56645909	56646101	MIRb	SINE	MIR	chr1	56644990	56645915	CpG: 116	6
chr1	56776951	56777263	AluYa5	SINE	Alu	chr1	56776954	56777229	CpG: 24	275
chr1	57207437	57207742	AluYa5	SINE	Alu	chr1	57207473	57207740	CpG: 21	267
chr1	57342584	57343972	LTR12C	LTR	ERV1	chr1	57343435	57343782	CpG: 29	347
chr1	57479871	57480173	AluYg6	SINE	Alu	chr1	57479874	57480147	CpG: 24	273
chr1	57563313	57568976	L1PA5	LINE	L1	chr1	57568975	57569252	CpG: 24	1
chr1	57568976	57569274	AluYe5	SINE	Alu	chr1	57568975	57569252	CpG: 24	276
chr1	57877545	57877863	AluYb8	SINE	Alu	chr1	57877575	57877864	CpG: 24	288
chr1	58064738	58065009	AluYc3	SINE	Alu	chr1	58064781	58065006	CpG: 19	225
chr1	58085958	58086262	AluYa5	SINE	Alu	chr1	58085985	58086259	CpG: 23	274
chr1	58126455	58132485	L1PA2	LINE	L1	chr1	58132105	58132432	CpG: 25	327
chr1	58269013	58275032	L1PA2	LINE	L1	chr1	58274571	58274895	CpG: 28	324
chr1	58373171	58379206	L1PA2	LINE	L1	chr1	58378759	58379186	CpG: 34	427
chr1	58396782	58397092	AluY	SINE	Alu	chr1	58396783	58397060	CpG: 20	277
chr1	58473260	58473545	AluY	SINE	Alu	chr1	58473263	58473491	CpG: 19	228
chr1	58593959	58594269	AluYa5	SINE	Alu	chr1	58593992	58594266	CpG: 24	274
chr1	58623248	58624834	LTR12C	LTR	ERV1	chr1	58623393	58623827	CpG: 38	434
chr1	58623248	58624834	LTR12C	LTR	ERV1	chr1	58624570	58624782	CpG: 16	212
chr1	58699560	58699660	MIRb	SINE	MIR	chr1	58699631	58699837	CpG: 15	29
chr1	58760216	58760514	AluYa5	SINE	Alu	chr1	58760237	58760515	CpG: 24	277
chr1	58814819	58814994	MIRb	SINE	MIR	chr1	58814568	58815522	CpG: 69	175
chr1	58888426	58888756	AluYa5	SINE	Alu	chr1	58888517	58888753	CpG: 20	236
chr1	58903524	58903639	MIRb	SINE	MIR	chr1	58903636	58904228	CpG: 66	3
chr1	59288808	59289128	AluYb8	SINE	Alu	chr1	59288844	59289125	CpG: 23	281
chr1	59324266	59324575	AluYa5	SINE	Alu	chr1	59324298	59324572	CpG: 24	274
chr1	59368923	59375078	L1PA3	LINE	L1	chr1	59369078	59369370	CpG: 23	292
chr1	59471947	59473492	LTR12C	LTR	ERV1	chr1	59471985	59472481	CpG: 43	496
chr1	59471947	59473492	LTR12C	LTR	ERV1	chr1	59473227	59473442	CpG: 18	215
chr1	59517254	59517526	AluYa5	SINE	Alu	chr1	59517287	59517517	CpG: 19	230
chr1	59647747	59653779	L1PA2	LINE	L1	chr1	59653400	59653615	CpG: 17	215
chr1	59968801	59970229	LTR12C	LTR	ERV1	chr1	59969649	59970040	CpG: 39	391
chr1	60289168	60289266	MER5A	DNA	hAT-Charlie	chr1	60289265	60289553	CpG: 24	1
chr1	60289266	60289580	AluYb8	SINE	Alu	chr1	60289265	60289553	CpG: 24	287
chr1	60404978	60405284	AluYa5	SINE	Alu	chr1	60405007	60405286	CpG: 25	277
chr1	60405284	60405607	L1PB4	LINE	L1	chr1	60405007	60405286	CpG: 25	2
chr1	60604052	60604357	AluYa5	SINE	Alu	chr1	60604055	60604329	CpG: 24	274
chr1	60640012	60646037	L1PA2	LINE	L1	chr1	60640148	60640389	CpG: 23	241
chr1	61057624	61057914	AluSq2	SINE	Alu	chr1	61057645	61057915	CpG: 21	269
chr1	61155391	61155697	AluYb8	SINE	Alu	chr1	61155394	61155667	CpG: 20	273
chr1	61219433	61219733	AluY	SINE	Alu	chr1	61219488	61219748	CpG: 21	245
chr1	61219733	61219962	AluSc	SINE	Alu	chr1	61219488	61219748	CpG: 21	15
chr1	61567652	61567956	AluYa5	SINE	Alu	chr1	61567655	61567929	CpG: 24	274
chr1	61869097	61869370	AluYa5	SINE	Alu	chr1	61869128	61869358	CpG: 20	230
chr1	61900579	61900888	AluY	SINE	Alu	chr1	61900611	61900881	CpG: 20	270
chr1	61924480	61924930	LTR37-int	LTR	ERV1	chr1	61924929	61925157	CpG: 21	1
chr1	61924930	61925229	AluYc	SINE	Alu	chr1	61924929	61925157	CpG: 21	227
chr1	62189507	62189573	FLAM_C	SINE	Alu	chr1	62189522	62189828	CpG: 22	51
chr1	62189573	62189862	AluY	SINE	Alu	chr1	62189522	62189828	CpG: 22	255
chr1	62191997	62192296	AluY	SINE	Alu	chr1	62192011	62192289	CpG: 24	278
chr1	62195471	62195761	AluSp	SINE	Alu	chr1	62195665	62196032	CpG: 27	96
chr1	62195784	62196050	AluSc8	SINE	Alu	chr1	62195665	62196032	CpG: 27	248
chr1	62319957	62320234	AluSx	SINE	Alu	chr1	62320001	62320231	CpG: 17	230
chr1	62351177	62351489	AluY	SINE	Alu	chr1	62351176	62351417	CpG: 19	240
chr1	62360837	62361132	AluY	SINE	Alu	chr1	62360840	62361076	CpG: 19	236
chr1	62435085	62435379	AluSp	SINE	Alu	chr1	62435142	62435376	CpG: 17	234
chr1	62582268	62582579	AluYa5	SINE	Alu	chr1	62582271	62582507	CpG: 21	236
chr1	62669706	62671255	LTR12C	LTR	ERV1	chr1	62669897	62670284	CpG: 32	387
chr1	62686157	62686487	AluYb8	SINE	Alu	chr1	62686196	62686484	CpG: 24	288
chr1	62761339	62762661	LTR12C	LTR	ERV1	chr1	62761532	62761741	CpG: 17	209
chr1	62782888	62783177	AluSz	SINE	Alu	chr1	62782961	62783543	CpG: 41	216
chr1	62783233	62783545	AluSx1	SINE	Alu	chr1	62782961	62783543	CpG: 41	310
chr1	62792889	62793185	AluY	SINE	Alu	chr1	62792946	62793182	CpG: 20	236
chr1	62874011	62874318	AluY	SINE	Alu	chr1	62874014	62874288	CpG: 23	274
chr1	63038257	63038548	AluYm1	SINE	Alu	chr1	63038304	63038533	CpG: 19	229
chr1	63044829	63045129	AluY	SINE	Alu	chr1	63044828	63045108	CpG: 23	279
chr1	63058776	63059092	AluYb8	SINE	Alu	chr1	63058808	63059089	CpG: 24	281
chr1	64200485	64202268	SVA_E	Retroposon	SVA	chr1	64200588	64201792	CpG: 96	1204
chr1	64415281	64416345	SVA_D	Retroposon	SVA	chr1	64416329	64416622	CpG: 26	16
chr1	64416345	64416648	AluY	SINE	Alu	chr1	64416329	64416622	CpG: 26	277
chr1	64431432	64431742	AluYb8	SINE	Alu	chr1	64431458	64431739	CpG: 24	281
chr1	64446204	64446506	AluY	SINE	Alu	chr1	64446238	64446507	CpG: 23	268
chr1	64446506	64446703	LTR85b	LTR	Gypsy	chr1	64446238	64446507	CpG: 23	1
chr1	64477636	64477933	AluYb8	SINE	Alu	chr1	64477649	64477930	CpG: 21	281
chr1	64710897	64711197	AluYk11	SINE	Alu	chr1	64710920	64711190	CpG: 21	270
chr1	64759184	64759518	AluY	SINE	Alu	chr1	64759364	64759678	CpG: 26	154
chr1	64759520	64759815	AluY	SINE	Alu	chr1	64759364	64759678	CpG: 26	158
chr1	64838863	64839170	AluYi6	SINE	Alu	chr1	64838861	64839103	CpG: 21	240
chr1	64957528	64957663	AluY	SINE	Alu	chr1	64957584	64957939	CpG: 25	79
chr1	64957663	64957957	AluYk4	SINE	Alu	chr1	64957584	64957939	CpG: 25	276
chr1	65002360	65002589	MIRb	SINE	MIR	chr1	65002579	65003145	CpG: 65	10
chr1	65014684	65014984	AluYm1	SINE	Alu	chr1	65014744	65014981	CpG: 19	237
chr1	65018728	65019040	AluY	SINE	Alu	chr1	65018731	65018984	CpG: 21	253
chr1	65071305	65071615	AluY	SINE	Alu	chr1	65071594	65071891	CpG: 23	21
chr1	65071647	65071954	AluY	SINE	Alu	chr1	65071594	65071891	CpG: 23	244
chr1	65081770	65082071	AluY	SINE	Alu	chr1	65081769	65082008	CpG: 20	238
chr1	65121524	65121833	AluY	SINE	Alu	chr1	65121563	65121831	CpG: 21	268
chr1	65128223	65128515	AluYk4	SINE	Alu	chr1	65128222	65128438	CpG: 16	215
chr1	65135551	65135846	AluY	SINE	Alu	chr1	65135554	65135820	CpG: 21	266
chr1	65150961	65151266	AluSx1	SINE	Alu	chr1	65150976	65151193	CpG: 17	217
chr1	65241483	65241795	AluY	SINE	Alu	chr1	65241553	65241796	CpG: 19	242
chr1	65241795	65242483	L1MC4	LINE	L1	chr1	65241553	65241796	CpG: 19	1
chr1	65302519	65302834	AluYb8	SINE	Alu	chr1	65302550	65302831	CpG: 24	281
chr1	65558564	65564576	L1PA2	LINE	L1	chr1	65564200	65564424	CpG: 19	224
chr1	65613471	65613782	AluYb8	SINE	Alu	chr1	65613474	65613755	CpG: 23	281
chr1	65798238	65798557	AluYb8	SINE	Alu	chr1	65798273	65798558	CpG: 26	284
chr1	65798557	65798652	AluSz	SINE	Alu	chr1	65798273	65798558	CpG: 26	1
chr1	65819489	65819783	AluY	SINE	Alu	chr1	65819531	65819777	CpG: 20	246
chr1	65920959	65921267	AluYa5	SINE	Alu	chr1	65920990	65921264	CpG: 22	274
chr1	65924077	65924373	AluYa5	SINE	Alu	chr1	65924096	65924374	CpG: 24	277
chr1	65924373	65924469	L1MEd	LINE	L1	chr1	65924096	65924374	CpG: 24	1
chr1	66129375	66129688	AluYa5	SINE	Alu	chr1	66129378	66129655	CpG: 24	277
chr1	66338736	66339037	AluYa5	SINE	Alu	chr1	66338739	66339014	CpG: 23	275
chr1	66480923	66486952	L1PA3	LINE	L1	chr1	66480943	66481295	CpG: 25	352
chr1	66601081	66601394	AluY	SINE	Alu	chr1	66601084	66601322	CpG: 19	238
chr1	66698379	66698677	AluY	SINE	Alu	chr1	66698400	66698674	CpG: 20	274
chr1	66735481	66735538	L1MA8	LINE	L1	chr1	66735532	66735822	CpG: 25	6
chr1	66735538	66735855	AluYb8	SINE	Alu	chr1	66735532	66735822	CpG: 25	284
chr1	66825166	66825480	AluYb8	SINE	Alu	chr1	66825194	66825477	CpG: 24	283
chr1	67078891	67084915	L1HS	LINE	L1	chr1	67084471	67084897	CpG: 33	426
chr1	67307490	67307642	MIR	SINE	MIR	chr1	67307635	67308084	CpG: 62	7
chr1	67362284	67362602	AluYb8	SINE	Alu	chr1	67362287	67362568	CpG: 24	281
chr1	67878832	67879139	AluYe5	SINE	Alu	chr1	67878900	67879136	CpG: 19	236
chr1	68045054	68045348	AluYk4	SINE	Alu	chr1	68045053	68045326	CpG: 20	272
chr1	68343241	68343537	AluY	SINE	Alu	chr1	68343295	68343538	CpG: 20	242
chr1	68505159	68505474	AluYb8	SINE	Alu	chr1	68505188	68505471	CpG: 23	283
chr1	68817535	68818967	LTR12C	LTR	ERV1	chr1	68817716	68818104	CpG: 40	388
chr1	68911428	68911868	LTR26	LTR	ERV1	chr1	68911863	68912081	CpG: 18	5
chr1	68911868	68912148	AluYm1	SINE	Alu	chr1	68911863	68912081	CpG: 18	213
chr1	68923486	68926929	L1PA2	LINE	L1	chr1	68923506	68923866	CpG: 26	360
chr1	68963788	68964121	AluYb8	SINE	Alu	chr1	68963837	68964124	CpG: 21	284
chr1	68964121	68964163	THE1B	LTR	ERVL-MaLR	chr1	68963837	68964124	CpG: 21	3
chr1	69117059	69120511	L1PA2	LINE	L1	chr1	69120142	69120376	CpG: 19	234
chr1	69212188	69212512	AluY	SINE	Alu	chr1	69212235	69212509	CpG: 23	274
chr1	69241218	69241523	AluY	SINE	Alu	chr1	69241207	69241492	CpG: 22	274
chr1	69265787	69266093	AluYa5	SINE	Alu	chr1	69265816	69266090	CpG: 25	274
chr1	69341141	69341321	THE1B	LTR	ERVL-MaLR	chr1	69341320	69341599	CpG: 24	1
chr1	69341321	69341631	AluYa5	SINE	Alu	chr1	69341320	69341599	CpG: 24	278
chr1	69462037	69462342	AluY	SINE	Alu	chr1	69462040	69462314	CpG: 25	274
chr1	69476006	69476316	AluY	SINE	Alu	chr1	69476078	69476314	CpG: 19	236
chr1	69478041	69478339	AluYa5	SINE	Alu	chr1	69478059	69478336	CpG: 22	277
chr1	69509231	69509537	AluY	SINE	Alu	chr1	69509306	69509530	CpG: 17	224
chr1	69516960	69517249	AluY	SINE	Alu	chr1	69516967	69517236	CpG: 21	269
chr1	69561647	69561966	AluYb9	SINE	Alu	chr1	69561650	69561932	CpG: 22	282
chr1	69663700	69664020	AluYb8	SINE	Alu	chr1	69663736	69664023	CpG: 24	284
chr1	69664020	69668166	L1MA3	LINE	L1	chr1	69663736	69664023	CpG: 24	3
chr1	69882613	69888643	L1PA2	LINE	L1	chr1	69888265	69888490	CpG: 18	225
chr1	70125510	70125817	AluYa5	SINE	Alu	chr1	70125513	70125787	CpG: 22	274
chr1	70302444	70302755	AluYa5	SINE	Alu	chr1	70302447	70302721	CpG: 24	274
chr1	70309436	70309734	AluYm1	SINE	Alu	chr1	70309439	70309714	CpG: 20	275
chr1	70346765	70346809	L2	LINE	L2	chr1	70346808	70347049	CpG: 19	1
chr1	70346809	70347117	AluY	SINE	Alu	chr1	70346808	70347049	CpG: 19	240
chr1	70480515	70480837	AluY	SINE	Alu	chr1	70480551	70480834	CpG: 24	283
chr1	70584423	70584715	AluY	SINE	Alu	chr1	70584484	70584709	CpG: 17	225
chr1	70706304	70707041	LTR1B0	LTR	ERV1	chr1	70706339	70706812	CpG: 32	473
chr1	70709790	70710090	AluY	SINE	Alu	chr1	70709793	70710031	CpG: 18	238
chr1	70837319	70837621	AluY	SINE	Alu	chr1	70837389	70837618	CpG: 20	229
chr1	70996627	70996961	AluY	SINE	Alu	chr1	70996685	70996909	CpG: 18	224
chr1	71046011	71046306	AluYc3	SINE	Alu	chr1	71046010	71046243	CpG: 21	232
chr1	71187688	71187994	AluY	SINE	Alu	chr1	71187756	71187995	CpG: 18	238
chr1	71187994	71188616	L2b	LINE	L2	chr1	71187756	71187995	CpG: 18	1
chr1	71371261	71371570	AluY	SINE	Alu	chr1	71371331	71371571	CpG: 19	239
chr1	71430703	71431046	AluYc	SINE	Alu	chr1	71430766	71431043	CpG: 22	277
chr1	71513698	71519742	L1HS	LINE	L1	chr1	71513717	71514157	CpG: 34	440
chr1	71602238	71602550	AluYa5	SINE	Alu	chr1	71602269	71602551	CpG: 25	281
chr1	71656400	71656699	AluYc	SINE	Alu	chr1	71656472	71656692	CpG: 20	220
chr1	71749984	71750292	AluYb8	SINE	Alu	chr1	71750008	71750289	CpG: 23	281
chr1	71888203	71894235	L1PA2	LINE	L1	chr1	71888256	71888650	CpG: 29	394
chr1	71917508	71917798	AluYc3	SINE	Alu	chr1	71917507	71917775	CpG: 22	267
chr1	71942483	71942801	AluYa5	SINE	Alu	chr1	71942523	71942798	CpG: 24	275
chr1	72025829	72026140	AluYa5	SINE	Alu	chr1	72025832	72026106	CpG: 23	274
chr1	72257040	72257347	AluYa5	SINE	Alu	chr1	72257043	72257309	CpG: 22	266
chr1	72445744	72446052	AluY	SINE	Alu	chr1	72445747	72446013	CpG: 23	266
chr1	72756727	72757060	AluY	SINE	Alu	chr1	72756730	72756987	CpG: 20	257
chr1	72898768	72900480	L1PA2	LINE	L1	chr1	72898921	72899137	CpG: 19	216
chr1	72900480	72900782	AluYa5	SINE	Alu	chr1	72900502	72900735	CpG: 18	233
chr1	73287921	73288232	AluYa5	SINE	Alu	chr1	73287992	73288229	CpG: 20	237
chr1	73298410	73298725	AluY	SINE	Alu	chr1	73298451	73298741	CpG: 24	274
chr1	73303114	73303451	AluY	SINE	Alu	chr1	73303113	73303393	CpG: 23	279
chr1	73696941	73697240	AluY	SINE	Alu	chr1	73696944	73697185	CpG: 19	241
chr1	74153959	74154270	AluY	SINE	Alu	chr1	74153966	74154228	CpG: 20	262
chr1	74252486	74253912	LTR12C	LTR	ERV1	chr1	74253526	74253752	CpG: 21	226
chr1	74255109	74255373	AluYa5	SINE	Alu	chr1	74255119	74255349	CpG: 20	230
chr1	74309086	74309384	AluYe5	SINE	Alu	chr1	74309089	74309354	CpG: 21	265
chr1	74500355	74500633	AluYa5	SINE	Alu	chr1	74500366	74500599	CpG: 19	233
chr1	74614392	74614692	AluY	SINE	Alu	chr1	74614391	74614634	CpG: 19	242
chr1	74747078	74747355	L2b	LINE	L2	chr1	74747353	74747632	CpG: 22	2
chr1	74747355	74747664	AluYa5	SINE	Alu	chr1	74747353	74747632	CpG: 22	277
chr1	75173374	75173681	AluY	SINE	Alu	chr1	75173405	75173634	CpG: 17	229
chr1	75306724	75307037	AluYi6	SINE	Alu	chr1	75306802	75307038	CpG: 20	235
chr1	75536724	75537034	AluYa5	SINE	Alu	chr1	75536727	75536993	CpG: 23	266
chr1	75546191	75546510	AluYb8	SINE	Alu	chr1	75546222	75546507	CpG: 24	285
chr1	75959350	75959646	AluYa5	SINE	Alu	chr1	75959398	75959620	CpG: 19	222
chr1	76111453	76113334	SVA_D	Retroposon	SVA	chr1	76112011	76113232	CpG: 96	1221
chr1	76138912	76139214	AluY	SINE	Alu	chr1	76138959	76139189	CpG: 18	230
chr1	76634685	76634970	AluYa5	SINE	Alu	chr1	76634721	76634951	CpG: 20	230
chr1	76699009	76699312	AluYb8	SINE	Alu	chr1	76699012	76699293	CpG: 23	281
chr1	77072658	77072967	AluY	SINE	Alu	chr1	77072661	77072930	CpG: 21	269
chr1	77135611	77136247	L1MEd	LINE	L1	chr1	77136246	77136532	CpG: 27	1
chr1	77136247	77136560	AluYa5	SINE	Alu	chr1	77136246	77136532	CpG: 27	285
chr1	77270356	77270657	AluYk4	SINE	Alu	chr1	77270398	77270655	CpG: 19	257
chr1	77531016	77532288	LTR12C	LTR	ERV1	chr1	77531748	77532251	CpG: 48	503
chr1	77687865	77688153	AluY	SINE	Alu	chr1	77687879	77688150	CpG: 22	271
chr1	77868932	77871140	SVA_E	Retroposon	SVA	chr1	77869470	77870979	CpG: 123	1509
chr1	77979878	77980182	AluSc8	SINE	Alu	chr1	77979942	77980179	CpG: 20	237
chr1	77992131	77992440	AluYa5	SINE	Alu	chr1	77992134	77992408	CpG: 23	274
chr1	78044285	78044574	AluSx	SINE	Alu	chr1	78044360	78044571	CpG: 16	211
chr1	78077906	78078210	AluYa5	SINE	Alu	chr1	78077905	78078175	CpG: 24	269
chr1	78838429	78838752	AluYb9	SINE	Alu	chr1	78838468	78838749	CpG: 22	281
chr1	78845456	78851474	L1PA2	LINE	L1	chr1	78851028	78851322	CpG: 21	294
chr1	78935841	78936150	AluYi6	SINE	Alu	chr1	78935844	78936119	CpG: 24	275
chr1	79100135	79100420	AluYc	SINE	Alu	chr1	79100193	79100417	CpG: 16	224
chr1	79130817	79131123	AluYd8	SINE	Alu	chr1	79130858	79131120	CpG: 23	262
chr1	79254258	79254558	AluYa5	SINE	Alu	chr1	79254281	79254555	CpG: 24	274
chr1	79256837	79257154	AluYb8	SINE	Alu	chr1	79256840	79257113	CpG: 22	273
chr1	79347473	79347777	AluY	SINE	Alu	chr1	79347464	79347712	CpG: 18	239
chr1	79648496	79648804	AluYa5	SINE	Alu	chr1	79648527	79648801	CpG: 24	274
chr1	79672424	79672549	L1MEd	LINE	L1	chr1	79672540	79672827	CpG: 21	9
chr1	79672549	79672861	AluY	SINE	Alu	chr1	79672540	79672827	CpG: 21	278
chr1	79780920	79781249	AluY	SINE	Alu	chr1	79780968	79781193	CpG: 16	225
chr1	79938402	79944419	L1PA2	LINE	L1	chr1	79944040	79944317	CpG: 21	277
chr1	80016011	80016309	AluY	SINE	Alu	chr1	80016093	80016306	CpG: 17	213
chr1	80188713	80189021	AluY	SINE	Alu	chr1	80188715	80188951	CpG: 18	236
chr1	80224611	80224919	AluYa5	SINE	Alu	chr1	80224642	80224916	CpG: 24	274
chr1	80320570	80320881	AluY	SINE	Alu	chr1	80320573	80320807	CpG: 18	234
chr1	80455065	80455373	AluY	SINE	Alu	chr1	80455134	80455367	CpG: 19	233
chr1	80672271	80672565	AluY	SINE	Alu	chr1	80672328	80672562	CpG: 20	234
chr1	80728669	80728980	AluYa5	SINE	Alu	chr1	80728672	80728946	CpG: 24	274
chr1	80921508	80921820	AluYb8	SINE	Alu	chr1	80921511	80921792	CpG: 22	281
chr1	80939203	80945257	L1HS	LINE	L1	chr1	80944886	80945212	CpG: 25	326
chr1	81077951	81078259	AluY	SINE	Alu	chr1	81077954	81078221	CpG: 20	267
chr1	81093670	81093983	AluY	SINE	Alu	chr1	81093673	81093930	CpG: 20	257
chr1	81177015	81177329	AluYi6	SINE	Alu	chr1	81177074	81177326	CpG: 21	252
chr1	81177783	81179177	LTR12C	LTR	ERV1	chr1	81177833	81178080	CpG: 17	247
chr1	81177783	81179177	LTR12C	LTR	ERV1	chr1	81178725	81178987	CpG: 22	262
chr1	81222112	81222430	AluYb8	SINE	Alu	chr1	81222115	81222396	CpG: 24	281
chr1	81300471	81300778	AluY	SINE	Alu	chr1	81300500	81300775	CpG: 24	275
chr1	81722010	81722306	AluY	SINE	Alu	chr1	81722017	81722288	CpG: 22	271
chr1	81967263	81967560	AluY	SINE	Alu	chr1	81967315	81967557	CpG: 17	242
chr1	82008903	82008981	L1MEd	LINE	L1	chr1	82008980	82009258	CpG: 26	1
chr1	82008981	82009286	AluY	SINE	Alu	chr1	82008980	82009258	CpG: 26	277
chr1	82130929	82136890	L1PA3	LINE	L1	chr1	82136566	82136793	CpG: 23	227
chr1	82250044	82256069	L1PA2	LINE	L1	chr1	82250179	82250421	CpG: 18	242
chr1	82416343	82416663	AluYa5	SINE	Alu	chr1	82416350	82416630	CpG: 24	280
chr1	82497617	82497932	AluYa5	SINE	Alu	chr1	82497654	82497933	CpG: 25	278
chr1	82497932	82498101	MSTA	LTR	ERVL-MaLR	chr1	82497654	82497933	CpG: 25	1
chr1	82547375	82547687	AluYb8	SINE	Alu	chr1	82547403	82547684	CpG: 24	281
chr1	82576966	82577281	AluYa5	SINE	Alu	chr1	82577004	82577278	CpG: 25	274
chr1	82775919	82777347	LTR12C	LTR	ERV1	chr1	82776767	82777157	CpG: 33	390
chr1	83205758	83206062	AluYa5	SINE	Alu	chr1	83205761	83206035	CpG: 24	274
chr1	83242556	83242869	AluYb8	SINE	Alu	chr1	83242559	83242837	CpG: 23	278
chr1	83263607	83269631	L1PA3	LINE	L1	chr1	83263663	83263984	CpG: 26	321
chr1	83350413	83356465	L1PA2	LINE	L1	chr1	83356085	83356445	CpG: 25	360
chr1	83789975	83790327	AluY	SINE	Alu	chr1	83790080	83790324	CpG: 18	244
chr1	84052389	84058406	L1HS	LINE	L1	chr1	84057961	84058508	CpG: 41	445
chr1	84058413	84058777	HERVH-int	LTR	ERV1	chr1	84057961	84058508	CpG: 41	95
chr1	84270686	84270984	AluY	SINE	Alu	chr1	84270711	84270981	CpG: 21	270
chr1	84536448	84536743	AluY	SINE	Alu	chr1	84536465	84536696	CpG: 17	231
chr1	84558293	84558590	AluYa5	SINE	Alu	chr1	84558311	84558587	CpG: 23	276
chr1	84997790	84997924	FRAM	SINE	Alu	chr1	84996902	84998484	CpG: 138	134
chr1	84998020	84998106	L2b	LINE	L2	chr1	84996902	84998484	CpG: 138	86
chr1	85110169	85110450	AluY	SINE	Alu	chr1	85110172	85110438	CpG: 21	266
chr1	85194878	85195173	AluY	SINE	Alu	chr1	85194877	85195117	CpG: 18	239
chr1	85211096	85211399	AluYm1	SINE	Alu	chr1	85211098	85211373	CpG: 21	275
chr1	85282949	85283267	AluYb8	SINE	Alu	chr1	85282981	85283264	CpG: 23	283
chr1	85479153	85479472	AluYb8	SINE	Alu	chr1	85479188	85479465	CpG: 24	277
chr1	85616361	85616538	MIRb	SINE	MIR	chr1	85616017	85616385	CpG: 47	24
chr1	85813532	85813850	AluYa5	SINE	Alu	chr1	85813572	85813847	CpG: 25	275
chr1	85882195	85882490	AluYc3	SINE	Alu	chr1	85882198	85882420	CpG: 18	222
chr1	85927067	85933100	L1HS	LINE	L1	chr1	85927083	85927397	CpG: 25	314
chr1	85940122	85940433	AluY	SINE	Alu	chr1	85940125	85940399	CpG: 25	274
chr1	85948242	85948551	AluY	SINE	Alu	chr1	85948245	85948519	CpG: 25	274
chr1	86107554	86107800	AluY	SINE	Alu	chr1	86107557	86107787	CpG: 16	230
chr1	86110385	86112054	LTR12C	LTR	ERV1	chr1	86110586	86110850	CpG: 26	264
chr1	86272636	86272953	AluYb8	SINE	Alu	chr1	86272669	86272950	CpG: 24	281
chr1	86344221	86344523	AluY	SINE	Alu	chr1	86344246	86344520	CpG: 24	274
chr1	86394829	86395142	AluY	SINE	Alu	chr1	86394870	86395144	CpG: 27	272
chr1	86416761	86417069	AluYa5	SINE	Alu	chr1	86416793	86417067	CpG: 24	274
chr1	86523128	86524369	LTR12C	LTR	ERV1	chr1	86524072	86524320	CpG: 22	248
chr1	86550829	86551130	AluY	SINE	Alu	chr1	86550916	86551121	CpG: 16	205
chr1	86679080	86685111	L1HS	LINE	L1	chr1	86684665	86685092	CpG: 30	427
chr1	86755344	86755655	AluY	SINE	Alu	chr1	86755351	86755626	CpG: 20	275
chr1	86834177	86834478	AluY	SINE	Alu	chr1	86834180	86834418	CpG: 16	238
chr1	86850329	86850637	AluY	SINE	Alu	chr1	86850358	86850638	CpG: 23	279
chr1	86898786	86900637	SVA_D	Retroposon	SVA	chr1	86899358	86900481	CpG: 89	1123
chr1	86963155	86964665	SVA_C	Retroposon	SVA	chr1	86963728	86964521	CpG: 64	793
chr1	87151278	87151469	MER53	DNA	hAT	chr1	87151458	87151734	CpG: 22	11
chr1	87175530	87175827	AluY	SINE	Alu	chr1	87175533	87175771	CpG: 20	238
chr1	87272909	87273222	AluYb8	SINE	Alu	chr1	87272912	87273193	CpG: 26	281
chr1	87457772	87458079	AluYa5	SINE	Alu	chr1	87457802	87458076	CpG: 23	274
chr1	87528466	87529496	LTR12D	LTR	ERV1	chr1	87529215	87529464	CpG: 22	249
chr1	87576651	87576977	AluY	SINE	Alu	chr1	87576721	87576978	CpG: 19	256
chr1	87721257	87721568	AluY	SINE	Alu	chr1	87721331	87721555	CpG: 17	224
chr1	87870600	87870893	AluYb8	SINE	Alu	chr1	87870599	87870884	CpG: 25	284
chr1	87888941	87889246	AluYa5	SINE	Alu	chr1	87888969	87889243	CpG: 23	274
chr1	87895131	87895436	AluYb8	SINE	Alu	chr1	87895152	87895433	CpG: 24	281
chr1	88341842	88347867	L1PA2	LINE	L1	chr1	88341972	88342218	CpG: 21	246
chr1	88466875	88468359	LTR12C	LTR	ERV1	chr1	88466908	88467465	CpG: 54	557
chr1	88664286	88664575	AluYc	SINE	Alu	chr1	88664346	88664576	CpG: 20	229
chr1	88666486	88666771	AluYc3	SINE	Alu	chr1	88666489	88666733	CpG: 24	244
chr1	88729919	88730177	AluY	SINE	Alu	chr1	88729935	88730160	CpG: 16	225
chr1	88770577	88770884	AluYa5	SINE	Alu	chr1	88770607	88770881	CpG: 24	274
chr1	88991974	88992264	AluY	SINE	Alu	chr1	88992040	88992921	CpG: 81	224
chr1	89091769	89092086	AluY	SINE	Alu	chr1	89091825	89092039	CpG: 18	214
chr1	89127018	89128609	LTR12C	LTR	ERV1	chr1	89128159	89128420	CpG: 24	261
chr1	89182481	89182759	AluYg6	SINE	Alu	chr1	89182503	89182732	CpG: 18	229
chr1	89325168	89327969	L1PA4	LINE	L1	chr1	89327968	89328208	CpG: 22	1
chr1	89327969	89328275	AluYa5	SINE	Alu	chr1	89327968	89328208	CpG: 22	239
chr1	89412579	89418615	L1PA2	LINE	L1	chr1	89418235	89418462	CpG: 21	227
chr1	89541429	89541740	AluYa5	SINE	Alu	chr1	89541432	89541668	CpG: 21	236
chr1	89622335	89622632	AluY	SINE	Alu	chr1	89622362	89622585	CpG: 16	223
chr1	89685101	89685414	AluYb8	SINE	Alu	chr1	89685130	89685411	CpG: 23	281
chr1	89721963	89722255	AluYa5	SINE	Alu	chr1	89721966	89722240	CpG: 22	274
chr1	89747026	89753053	L1PA2	LINE	L1	chr1	89752684	89752900	CpG: 17	216
chr1	89797225	89798263	SVA_D	Retroposon	SVA	chr1	89797776	89798232	CpG: 42	456
chr1	89989140	89989450	AluYm1	SINE	Alu	chr1	89989143	89989388	CpG: 20	245
chr1	90146370	90146681	AluYa5	SINE	Alu	chr1	90146373	90146647	CpG: 23	274
chr1	90232302	90232616	AluYb8	SINE	Alu	chr1	90232332	90232613	CpG: 21	281
chr1	90655568	90655863	AluYc3	SINE	Alu	chr1	90655635	90655860	CpG: 19	225
chr1	90685806	90686114	AluYa5	SINE	Alu	chr1	90685835	90686111	CpG: 23	276
chr1	90891185	90892580	SVA_D	Retroposon	SVA	chr1	90891744	90892432	CpG: 49	688
chr1	91035968	91036270	AluYc	SINE	Alu	chr1	91035967	91036236	CpG: 23	268
chr1	91095655	91095967	AluY	SINE	Alu	chr1	91095674	91095904	CpG: 18	230
chr1	91159230	91159501	AluYa5	SINE	Alu	chr1	91159241	91159471	CpG: 21	230
chr1	91264361	91264665	AluYi6	SINE	Alu	chr1	91264432	91264665	CpG: 20	233
chr1	91286649	91288366	L1PA3	LINE	L1	chr1	91286806	91287026	CpG: 19	220
chr1	91288391	91289852	SVA_B	Retroposon	SVA	chr1	91288903	91289423	CpG: 41	520
chr1	91627732	91628030	AluYf1	SINE	Alu	chr1	91627739	91627979	CpG: 18	240
chr1	91880318	91880623	AluY	SINE	Alu	chr1	91880321	91880555	CpG: 17	234
chr1	91918491	91918792	AluY	SINE	Alu	chr1	91918555	91918793	CpG: 19	237
chr1	91918792	91918876	AluSc	SINE	Alu	chr1	91918555	91918793	CpG: 19	1
chr1	91923503	91923812	AluYg6	SINE	Alu	chr1	91923536	91923809	CpG: 25	273
chr1	91932636	91932948	AluY	SINE	Alu	chr1	91932699	91932941	CpG: 18	242
chr1	91942050	91942347	AluY	SINE	Alu	chr1	91942070	91942344	CpG: 19	274
chr1	91961875	91962192	AluYc	SINE	Alu	chr1	91961878	91962094	CpG: 18	216
chr1	91985632	91985937	AluYk3	SINE	Alu	chr1	91985698	91985934	CpG: 21	236
chr1	92081578	92081873	AluSz	SINE	Alu	chr1	92081595	92081826	CpG: 20	231
chr1	92452185	92452491	AluSx	SINE	Alu	chr1	92452222	92452488	CpG: 19	266
chr1	92651569	92651874	AluYa5	SINE	Alu	chr1	92651572	92651846	CpG: 22	274
chr1	92810799	92811036	AluY	SINE	Alu	chr1	92810863	92811067	CpG: 20	173
chr1	92959448	92959737	AluY	SINE	Alu	chr1	92959473	92959738	CpG: 20	264
chr1	93010373	93010656	AluY	SINE	Alu	chr1	93010372	93010649	CpG: 21	276
chr1	93037232	93037541	AluY	SINE	Alu	chr1	93037235	93037446	CpG: 15	211
chr1	93063516	93063824	AluY	SINE	Alu	chr1	93063519	93063793	CpG: 23	274
chr1	93104874	93105161	AluYc	SINE	Alu	chr1	93104873	93105101	CpG: 17	227
chr1	93170093	93171415	LTR12C	LTR	ERV1	chr1	93170126	93170371	CpG: 23	245
chr1	93509600	93511684	L1PA3	LINE	L1	chr1	93511683	93511961	CpG: 24	1
chr1	93511684	93511988	AluYa5	SINE	Alu	chr1	93511683	93511961	CpG: 24	277
chr1	93785702	93785911	MLT1G1	LTR	ERVL-MaLR	chr1	93785910	93786188	CpG: 25	1
chr1	93785911	93786219	AluY	SINE	Alu	chr1	93785910	93786188	CpG: 25	277
chr1	94150618	94150911	AluYk11	SINE	Alu	chr1	94150649	94150879	CpG: 18	230
chr1	94196250	94196560	AluY	SINE	Alu	chr1	94196283	94196557	CpG: 23	274
chr1	94236909	94237116	MIR	SINE	MIR	chr1	94237097	94237788	CpG: 97	19
chr1	94256536	94256857	AluY	SINE	Alu	chr1	94256617	94256850	CpG: 17	233
chr1	94542255	94542383	MIRc	SINE	MIR	chr1	94541281	94542495	CpG: 116	128
chr1	94560795	94561097	AluY	SINE	Alu	chr1	94560857	94561090	CpG: 18	233
chr1	94877952	94878264	AluYe5	SINE	Alu	chr1	94878004	94878228	CpG: 17	224
chr1	95091207	95092800	LTR12C	LTR	ERV1	chr1	95091396	95091726	CpG: 31	330
chr1	95105613	95105924	AluY	SINE	Alu	chr1	95105616	95105844	CpG: 19	228
chr1	95117576	95117935	L1M4b	LINE	L1	chr1	95117194	95118016	CpG: 111	359
chr1	95188106	95188412	AluY	SINE	Alu	chr1	95188108	95188383	CpG: 20	275
chr1	95224968	95225280	AluYa5	SINE	Alu	chr1	95224971	95225247	CpG: 25	276
chr1	95227873	95228191	AluY	SINE	Alu	chr1	95227899	95228188	CpG: 22	289
chr1	95235037	95235351	AluY	SINE	Alu	chr1	95235106	95235348	CpG: 21	242
chr1	95520848	95521159	AluY	SINE	Alu	chr1	95520851	95521125	CpG: 22	274
chr1	95569922	95570226	AluYa5	SINE	Alu	chr1	95569949	95570223	CpG: 24	274
chr1	95668777	95670192	LTR12C	LTR	ERV1	chr1	95669615	95670003	CpG: 32	388
chr1	95870198	95870505	AluY	SINE	Alu	chr1	95870266	95870499	CpG: 17	233
chr1	96083856	96084141	AluYc	SINE	Alu	chr1	96083891	96084108	CpG: 17	217
chr1	96111807	96111859	L2a	LINE	L2	chr1	96111858	96112116	CpG: 25	1
chr1	96111859	96112157	AluYd8	SINE	Alu	chr1	96111858	96112116	CpG: 25	257
chr1	96243665	96243976	AluYa5	SINE	Alu	chr1	96243699	96243977	CpG: 23	277
chr1	96243976	96247116	L1PA3	LINE	L1	chr1	96243699	96243977	CpG: 23	1
chr1	96268581	96268889	AluY	SINE	Alu	chr1	96268647	96268890	CpG: 20	242
chr1	96268889	96270433	L1MC3	LINE	L1	chr1	96268647	96268890	CpG: 20	1
chr1	96479685	96479979	AluY	SINE	Alu	chr1	96479710	96479976	CpG: 24	266
chr1	96519511	96519817	AluY	SINE	Alu	chr1	96519540	96519813	CpG: 21	273
chr1	96571872	96572166	AluYc	SINE	Alu	chr1	96571871	96572073	CpG: 16	201
chr1	96589181	96589479	AluY	SINE	Alu	chr1	96589184	96589459	CpG: 21	275
chr1	96604386	96610400	L1PA2	LINE	L1	chr1	96604523	96604765	CpG: 20	242
chr1	96761738	96763587	SVA_D	Retroposon	SVA	chr1	96762302	96763449	CpG: 95	1147
chr1	97686354	97686664	AluY	SINE	Alu	chr1	97686357	97686624	CpG: 22	267
chr1	97838563	97838879	AluYb9	SINE	Alu	chr1	97838566	97838847	CpG: 23	281
chr1	98294670	98294980	AluY	SINE	Alu	chr1	98294704	98294977	CpG: 25	273
chr1	98317322	98317631	AluYb8	SINE	Alu	chr1	98317347	98317628	CpG: 22	281
chr1	98672642	98672956	AluYb8	SINE	Alu	chr1	98672645	98672926	CpG: 24	281
chr1	99255088	99255390	AluYa5	SINE	Alu	chr1	99255091	99255365	CpG: 24	274
chr1	99378004	99378196	MIRb	SINE	MIR	chr1	99378195	99378461	CpG: 27	1
chr1	99378196	99378494	AluYd8	SINE	Alu	chr1	99378195	99378461	CpG: 27	265
chr1	99449820	99450141	AluY	SINE	Alu	chr1	99449868	99450069	CpG: 15	201
chr1	99507563	99509465	SVA_A	Retroposon	SVA	chr1	99508731	99509000	CpG: 21	269
chr1	99822930	99824427	SVA_D	Retroposon	SVA	chr1	99823079	99823952	CpG: 63	873
chr1	99833287	99833596	AluYk11	SINE	Alu	chr1	99833294	99833564	CpG: 20	270
chr1	99856461	99857864	SVA_C	Retroposon	SVA	chr1	99857012	99857705	CpG: 54	693
chr1	99896796	99897114	AluSg	SINE	Alu	chr1	99896840	99897115	CpG: 20	274
chr1	99960684	99960994	AluYa5	SINE	Alu	chr1	99960717	99960991	CpG: 24	274
chr1	100037816	100037912	MIRb	SINE	MIR	chr1	100037879	100038848	CpG: 117	33
chr1	100066707	100067013	AluYf1	SINE	Alu	chr1	100066754	100066984	CpG: 20	230
chr1	100120768	100121070	AluYa5	SINE	Alu	chr1	100120771	100121045	CpG: 22	274
chr1	100158444	100158735	AluYk3	SINE	Alu	chr1	100158497	100158732	CpG: 21	235
chr1	100180547	100180634	L1MB3	LINE	L1	chr1	100180633	100180873	CpG: 22	1
chr1	100180634	100180945	AluYa5	SINE	Alu	chr1	100180633	100180873	CpG: 22	239
chr1	100181512	100181798	AluYd8	SINE	Alu	chr1	100181534	100181796	CpG: 25	262
chr1	100285934	100286170	L2c	LINE	L2	chr1	100286167	100286412	CpG: 18	3
chr1	100286175	100286483	AluYm1	SINE	Alu	chr1	100286167	100286412	CpG: 18	237
chr1	100525673	100525969	AluY	SINE	Alu	chr1	100525693	100525967	CpG: 24	274
chr1	100739514	100739826	AluY	SINE	Alu	chr1	100739541	100739824	CpG: 20	283
chr1	100761840	100762144	AluYi6	SINE	Alu	chr1	100761933	100762141	CpG: 16	208
chr1	100887699	100887997	AluY	SINE	Alu	chr1	100887764	100887999	CpG: 18	233
chr1	100923004	100923315	AluYe5	SINE	Alu	chr1	100923039	100923308	CpG: 22	269
chr1	101046629	101046881	AluY	SINE	Alu	chr1	101046643	101046878	CpG: 17	235
chr1	101724726	101725003	AluY	SINE	Alu	chr1	101724759	101724989	CpG: 18	230
chr1	101910184	101910498	AluY	SINE	Alu	chr1	101910183	101910461	CpG: 24	277
chr1	101949648	101949948	AluY	SINE	Alu	chr1	101949647	101949887	CpG: 19	239
chr1	101950435	101950743	AluY	SINE	Alu	chr1	101950460	101950740	CpG: 20	280
chr1	102223877	102224180	AluY	SINE	Alu	chr1	102223903	102224181	CpG: 24	277
chr1	102224180	102225348	L2a	LINE	L2	chr1	102223903	102224181	CpG: 24	1
chr1	102230103	102230409	AluYb8	SINE	Alu	chr1	102230106	102230387	CpG: 23	281
chr1	102479968	102480275	AluYe5	SINE	Alu	chr1	102479975	102480244	CpG: 22	269
chr1	102542160	102542473	AluYa5	SINE	Alu	chr1	102542196	102542470	CpG: 23	274
chr1	102582136	102582447	AluY	SINE	Alu	chr1	102582135	102582413	CpG: 26	277
chr1	102630520	102630829	AluYa5	SINE	Alu	chr1	102630553	102630826	CpG: 25	273
chr1	102637996	102638284	AluYf1	SINE	Alu	chr1	102638035	102638237	CpG: 14	202
chr1	102658987	102660577	LTR12C	LTR	ERV1	chr1	102659959	102660432	CpG: 45	473
chr1	102664951	102665250	AluY	SINE	Alu	chr1	102664967	102665251	CpG: 21	283
chr1	102665250	102665321	MER57E1	LTR	ERV1	chr1	102664967	102665251	CpG: 21	1
chr1	102853603	102855052	LTR12C	LTR	ERV1	chr1	102853739	102854197	CpG: 51	458
chr1	102922405	102922698	AluY	SINE	Alu	chr1	102922456	102922695	CpG: 18	239
chr1	102967227	102967539	AluY	SINE	Alu	chr1	102967262	102967492	CpG: 17	230
chr1	103065238	103065551	AluY	SINE	Alu	chr1	103065241	103065518	CpG: 19	277
chr1	103086408	103086714	AluY	SINE	Alu	chr1	103086476	103086721	CpG: 19	238
chr1	103127874	103128183	AluYa5	SINE	Alu	chr1	103127877	103128151	CpG: 23	274
chr1	103170322	103170634	AluYa5	SINE	Alu	chr1	103170351	103170631	CpG: 23	280
chr1	103179122	103179432	AluYa5	SINE	Alu	chr1	103179125	103179399	CpG: 24	274
chr1	103277630	103277941	AluYa5	SINE	Alu	chr1	103277633	103277907	CpG: 23	274
chr1	103281809	103282095	AluYa5	SINE	Alu	chr1	103281836	103282069	CpG: 19	233
chr1	103790958	103791263	AluY	SINE	Alu	chr1	103790965	103791196	CpG: 19	231
chr1	103794217	103794537	AluYh3	SINE	Alu	chr1	103794220	103794465	CpG: 16	245
chr1	103931439	103931738	AluYd8	SINE	Alu	chr1	103931470	103931739	CpG: 25	268
chr1	104177242	104177548	AluY	SINE	Alu	chr1	104177245	104177519	CpG: 25	274
chr1	104430388	104430688	AluYa5	SINE	Alu	chr1	104430391	104430627	CpG: 21	236
chr1	104509427	104509602	L1MEc	LINE	L1	chr1	104509599	104509986	CpG: 30	3
chr1	104509602	104509915	AluYa5	SINE	Alu	chr1	104509599	104509986	CpG: 30	313
chr1	104509915	104509933	L1MEc	LINE	L1	chr1	104509599	104509986	CpG: 30	18
chr1	104509933	104510229	AluSz6	SINE	Alu	chr1	104509599	104509986	CpG: 30	53
chr1	104614899	104615212	AluYa5	SINE	Alu	chr1	104614902	104615140	CpG: 20	238
chr1	104640118	104640413	AluYd8	SINE	Alu	chr1	104640146	104640410	CpG: 25	264
chr1	104658853	104664872	L1PA3	LINE	L1	chr1	104664492	104664735	CpG: 21	243
chr1	104686878	104687169	AluYk3	SINE	Alu	chr1	104686892	104687166	CpG: 21	274
chr1	104770247	104776278	L1HS	LINE	L1	chr1	104775831	104776125	CpG: 24	294
chr1	104843833	104849864	L1HS	LINE	L1	chr1	104849486	104849728	CpG: 22	242
chr1	104885693	104886017	AluYa5	SINE	Alu	chr1	104885735	104886014	CpG: 24	279
chr1	105361813	105362120	AluYa5	SINE	Alu	chr1	105361843	105362117	CpG: 23	274
chr1	105469758	105470060	AluY	SINE	Alu	chr1	105469807	105470013	CpG: 16	206
chr1	105630136	105631800	LTR12C	LTR	ERV1	chr1	105631401	105631611	CpG: 23	210
chr1	105734054	105734361	AluYa5	SINE	Alu	chr1	105734057	105734332	CpG: 20	275
chr1	105795749	105796766	LTR12D	LTR	ERV1	chr1	105795766	105796009	CpG: 28	243
chr1	106009714	106010021	AluY	SINE	Alu	chr1	106009713	106009928	CpG: 16	214
chr1	106076546	106076844	AluYc3	SINE	Alu	chr1	106076549	106076807	CpG: 22	258
chr1	106383438	106383719	AluY	SINE	Alu	chr1	106383444	106383716	CpG: 21	272
chr1	106392510	106392824	AluYb8	SINE	Alu	chr1	106392509	106392794	CpG: 24	284
chr1	106507509	106507813	AluY	SINE	Alu	chr1	106507556	106507786	CpG: 17	230
chr1	106917570	106917886	AluY	SINE	Alu	chr1	106917573	106917807	CpG: 20	234
chr1	106992480	106992764	AluYi6	SINE	Alu	chr1	106992483	106992731	CpG: 22	248
chr1	107044571	107046171	LTR12C	LTR	ERV1	chr1	107044761	107045164	CpG: 36	403
chr1	107056050	107056357	AluSp	SINE	Alu	chr1	107056053	107056287	CpG: 19	234
chr1	107092505	107092800	AluYk2	SINE	Alu	chr1	107092562	107092797	CpG: 18	235
chr1	107922670	107922978	AluYh3	SINE	Alu	chr1	107922673	107922947	CpG: 23	274
chr1	107966219	107966528	AluSc8	SINE	Alu	chr1	107966222	107966442	CpG: 18	220
chr1	107967143	107967449	AluY	SINE	Alu	chr1	107967170	107967440	CpG: 20	270
chr1	107993106	107993425	AluYa5	SINE	Alu	chr1	107993186	107993422	CpG: 21	236
chr1	108159464	108160999	SVA_D	Retroposon	SVA	chr1	108160038	108160843	CpG: 58	805
chr1	108273511	108273821	AluSx	SINE	Alu	chr1	108272708	108273784	CpG: 82	273
chr1	108277894	108278767	L1M3b	LINE	L1	chr1	108278766	108279044	CpG: 26	1
chr1	108278767	108279074	AluYa5	SINE	Alu	chr1	108278766	108279044	CpG: 26	277
chr1	108345159	108345421	L1MB8	LINE	L1	chr1	108345420	108345674	CpG: 18	1
chr1	108345421	108345742	AluYm1	SINE	Alu	chr1	108345420	108345674	CpG: 18	253
chr1	108415306	108415613	AluYa5	SINE	Alu	chr1	108415336	108415614	CpG: 26	277
chr1	108415613	108416486	L1M3b	LINE	L1	chr1	108415336	108415614	CpG: 26	1
chr1	108420558	108420866	AluSx	SINE	Alu	chr1	108420593	108421669	CpG: 82	273
chr1	108639892	108641428	LTR12C	LTR	ERV1	chr1	108640856	108641230	CpG: 30	374
chr1	108660642	108660952	AluYa5	SINE	Alu	chr1	108660645	108661756	CpG: 118	307
chr1	108667293	108668722	LTR12C	LTR	ERV1	chr1	108667482	108667872	CpG: 32	390
chr1	108817482	108817804	AluYm1	SINE	Alu	chr1	108817574	108817801	CpG: 19	227
chr1	108827532	108827832	AluY	SINE	Alu	chr1	108827539	108827771	CpG: 17	232
chr1	108908401	108908673	AluY	SINE	Alu	chr1	108908448	108908701	CpG: 20	225
chr1	108939309	108939608	AluY	SINE	Alu	chr1	108939368	108939610	CpG: 17	240
chr1	108963592	108963725	Charlie15b	DNA	hAT-Charlie	chr1	108963059	108963643	CpG: 71	51
chr1	109043371	109043685	AluY	SINE	Alu	chr1	109043397	109043682	CpG: 22	285
chr1	109052643	109054199	SVA_B	Retroposon	SVA	chr1	109052794	109053733	CpG: 76	939
chr1	109055067	109055418	AluYe5	SINE	Alu	chr1	109055142	109055415	CpG: 23	273
chr1	109063006	109063305	AluY	SINE	Alu	chr1	109063028	109063307	CpG: 22	277
chr1	109073391	109074595	SVA_B	Retroposon	SVA	chr1	109073411	109074023	CpG: 48	612
chr1	109089874	109090163	AluSp	SINE	Alu	chr1	109089921	109091010	CpG: 84	242
chr1	109090166	109090297	AluSp	SINE	Alu	chr1	109089921	109091010	CpG: 84	131
chr1	109100806	109101119	AluJb	SINE	Alu	chr1	109100878	109101116	CpG: 18	238
chr1	109101331	109101631	AluY	SINE	Alu	chr1	109101396	109101632	CpG: 17	235
chr1	109113107	109113392	AluJb	SINE	Alu	chr1	109113110	109113989	CpG: 69	282
chr1	109176604	109177644	SVA_D	Retroposon	SVA	chr1	109177178	109177546	CpG: 33	368
chr1	109203594	109203905	AluY	SINE	Alu	chr1	109203597	109203833	CpG: 19	236
chr1	109372636	109372925	AluYc	SINE	Alu	chr1	109372639	109372894	CpG: 20	255
chr1	109376060	109376349	AluYc3	SINE	Alu	chr1	109376063	109376294	CpG: 23	231
chr1	109619563	109619719	MIR	SINE	MIR	chr1	109619694	109620094	CpG: 37	25
chr1	109644292	109644597	AluY	SINE	Alu	chr1	109644323	109644550	CpG: 18	227
chr1	109648519	109648827	AluY	SINE	Alu	chr1	109648552	109648822	CpG: 25	270
chr1	110026029	110026340	AluY	SINE	Alu	chr1	110026063	110026337	CpG: 25	274
chr1	110268325	110268635	AluY	SINE	Alu	chr1	110268328	110268563	CpG: 18	235
chr1	110268725	110269015	AluYc3	SINE	Alu	chr1	110268787	110269012	CpG: 20	225
chr1	110338040	110338320	Charlie16a	DNA	hAT-Charlie	chr1	110338194	110340178	CpG: 175	126
chr1	110395418	110396904	LTR12C	LTR	ERV1	chr1	110396280	110396799	CpG: 44	519
chr1	110458039	110458377	AluYa5	SINE	Alu	chr1	110458138	110458374	CpG: 21	236
chr1	110885268	110885554	AluYc	SINE	Alu	chr1	110885275	110885525	CpG: 20	250
chr1	110887058	110887363	AluY	SINE	Alu	chr1	110887123	110887356	CpG: 19	233
chr1	110914760	110915203	L1ME3B	LINE	L1	chr1	110915202	110915483	CpG: 22	1
chr1	110915203	110915490	AluYm1	SINE	Alu	chr1	110915202	110915483	CpG: 22	280
chr1	111040271	111040570	AluY	SINE	Alu	chr1	111040274	111040548	CpG: 22	274
chr1	111068571	111068845	AluYa5	SINE	Alu	chr1	111068584	111068806	CpG: 18	222
chr1	111136971	111137274	AluYe5	SINE	Alu	chr1	111136974	111137239	CpG: 22	265
chr1	111158902	111159213	AluYa5	SINE	Alu	chr1	111158935	111159211	CpG: 24	276
chr1	111189889	111190183	AluY	SINE	Alu	chr1	111189929	111190151	CpG: 18	222
chr1	111229400	111229709	AluYa5	SINE	Alu	chr1	111229403	111229677	CpG: 23	274
chr1	111508815	111509114	AluSg	SINE	Alu	chr1	111508814	111509090	CpG: 22	275
chr1	111607038	111608899	SVA_D	Retroposon	SVA	chr1	111607539	111608774	CpG: 107	1235
chr1	111739964	111740156	L2a	LINE	L2	chr1	111738430	111740744	CpG: 184	192
chr1	111740695	111741002	AluSp	SINE	Alu	chr1	111738430	111740744	CpG: 184	49
chr1	111759692	111759999	AluY	SINE	Alu	chr1	111759695	111759931	CpG: 21	236
chr1	111896059	111896230	MIRb	SINE	MIR	chr1	111896036	111896247	CpG: 18	171
chr1	111972168	111972471	AluYa5	SINE	Alu	chr1	111972232	111972468	CpG: 21	236
chr1	112022770	112023077	AluYa5	SINE	Alu	chr1	112022800	112023074	CpG: 24	274
chr1	112190644	112190942	AluYc	SINE	Alu	chr1	112190715	112190939	CpG: 20	224
chr1	112221418	112227438	L1PA2	LINE	L1	chr1	112221573	112221787	CpG: 18	214
chr1	112365619	112365920	AluY	SINE	Alu	chr1	112365622	112365858	CpG: 17	236
chr1	112560112	112560428	AluY	SINE	Alu	chr1	112560110	112560351	CpG: 17	239
chr1	112623398	112623705	AluSp	SINE	Alu	chr1	112623594	112623867	CpG: 19	111
chr1	112623707	112624035	AluY	SINE	Alu	chr1	112623594	112623867	CpG: 19	160
chr1	112728412	112729421	SVA_A	Retroposon	SVA	chr1	112728447	112728841	CpG: 26	394
chr1	112742809	112743117	AluY	SINE	Alu	chr1	112742714	112744550	CpG: 146	308
chr1	112743536	112743704	AluSx1	SINE	Alu	chr1	112742714	112744550	CpG: 146	168
chr1	112772297	112772597	AluY	SINE	Alu	chr1	112772401	112772602	CpG: 16	196
chr1	112772597	112772755	L1MC5a	LINE	L1	chr1	112772401	112772602	CpG: 16	5
chr1	112850184	112850373	MIR	SINE	MIR	chr1	112849520	112850572	CpG: 93	189
chr1	112850544	112850733	MIRb	SINE	MIR	chr1	112849520	112850572	CpG: 93	28
chr1	112853688	112855084	LTR12C	LTR	ERV1	chr1	112853738	112853948	CpG: 16	210
chr1	112853688	112855084	LTR12C	LTR	ERV1	chr1	112854463	112854889	CpG: 43	426
chr1	112894525	112895956	LTR12C	LTR	ERV1	chr1	112894565	112895046	CpG: 39	481
chr1	112956705	112956908	MIR	SINE	MIR	chr1	112955744	112957087	CpG: 130	203
chr1	112957083	112957260	MIRb	SINE	MIR	chr1	112955744	112957087	CpG: 130	4
chr1	112968693	112968996	AluY	SINE	Alu	chr1	112968690	112968962	CpG: 19	269
chr1	113052221	113052528	AluY	SINE	Alu	chr1	113052268	113052497	CpG: 17	229
chr1	113062954	113064386	SVA_C	Retroposon	SVA	chr1	113063458	113063982	CpG: 45	524
chr1	113173018	113173298	AluYa5	SINE	Alu	chr1	113173046	113173276	CpG: 20	230
chr1	113294136	113294432	AluY	SINE	Alu	chr1	113294139	113294376	CpG: 21	237
chr1	113384144	113384449	AluY	SINE	Alu	chr1	113384172	113384442	CpG: 24	270
chr1	113497220	113500000	L1HS	LINE	L1	chr1	113497235	113497646	CpG: 30	411
chr1	113550128	113550426	AluYk4	SINE	Alu	chr1	113550131	113550411	CpG: 21	280
chr1	113633238	113633560	AluYa5	SINE	Alu	chr1	113633283	113633561	CpG: 22	277
chr1	113633560	113639380	L1PA3	LINE	L1	chr1	113633283	113633561	CpG: 22	1
chr1	113680475	113680786	AluY	SINE	Alu	chr1	113680478	113680714	CpG: 18	236
chr1	113826659	113826968	AluYa5	SINE	Alu	chr1	113826691	113826965	CpG: 24	274
chr1	113842696	113842819	L1MB3	LINE	L1	chr1	113842818	113843095	CpG: 25	1
chr1	113842819	113843119	AluYa8	SINE	Alu	chr1	113842818	113843095	CpG: 25	276
chr1	113906495	113906792	AluY	SINE	Alu	chr1	113906520	113906789	CpG: 19	269
chr1	114013751	114014043	AluYc	SINE	Alu	chr1	114013786	114014040	CpG: 20	254
chr1	114024668	114024709	LTR9D	LTR	ERV1	chr1	114024706	114024985	CpG: 25	3
chr1	114024709	114025007	AluYa5	SINE	Alu	chr1	114024706	114024985	CpG: 25	276
chr1	114154061	114154245	MIRc	SINE	MIR	chr1	114152514	114154563	CpG: 187	184
chr1	114302132	114302548	HAL1b	LINE	L1	chr1	114302547	114302790	CpG: 17	1
chr1	114302548	114302858	AluY	SINE	Alu	chr1	114302547	114302790	CpG: 17	242
chr1	114401028	114401323	AluYc	SINE	Alu	chr1	114401058	114401324	CpG: 22	265
chr1	114401323	114401351	MIR	SINE	MIR	chr1	114401058	114401324	CpG: 22	1
chr1	114487615	114487930	AluYb8	SINE	Alu	chr1	114487618	114487899	CpG: 24	281
chr1	114500908	114501215	AluYa5	SINE	Alu	chr1	114500911	114501185	CpG: 24	274
chr1	114537456	114537766	AluY	SINE	Alu	chr1	114537452	114537734	CpG: 20	278
chr1	114682581	114682877	AluY	SINE	Alu	chr1	114682638	114682870	CpG: 18	232
chr1	114803829	114805378	SVA_C	Retroposon	SVA	chr1	114804411	114805224	CpG: 63	813
chr1	115026279	115026577	AluYa5	SINE	Alu	chr1	115026300	115026574	CpG: 21	274
chr1	115116171	115116470	AluYi6	SINE	Alu	chr1	115116174	115116450	CpG: 21	276
chr1	115254277	115254548	AluYa5	SINE	Alu	chr1	115254283	115254514	CpG: 20	231
chr1	115928495	115928801	AluYa5	SINE	Alu	chr1	115928524	115928806	CpG: 25	277
chr1	116145570	116147121	LTR12C	LTR	ERV1	chr1	116146541	116146931	CpG: 30	390
chr1	116419804	116420109	AluY	SINE	Alu	chr1	116419835	116420107	CpG: 21	272
chr1	116535559	116535868	AluY	SINE	Alu	chr1	116535562	116535828	CpG: 23	266
chr1	116831158	116831471	AluYj4	SINE	Alu	chr1	116831161	116831437	CpG: 23	276
chr1	116890555	116890855	AluYm1	SINE	Alu	chr1	116890615	116890816	CpG: 14	201
chr1	117060731	117060815	MIR3	SINE	MIR	chr1	117059766	117060732	CpG: 69	1
chr1	117088255	117088553	AluY	SINE	Alu	chr1	117088254	117088524	CpG: 22	269
chr1	117215479	117215786	AluYa5	SINE	Alu	chr1	117215546	117215783	CpG: 20	237
chr1	117375915	117376210	AluY	SINE	Alu	chr1	117375971	117376207	CpG: 22	236
chr1	117595187	117595491	AluYi6	SINE	Alu	chr1	117595190	117595465	CpG: 23	275
chr1	118062085	118062398	AluYa5	SINE	Alu	chr1	118062132	118062354	CpG: 19	222
chr1	118422897	118423214	AluY	SINE	Alu	chr1	118422937	118423215	CpG: 26	277
chr1	118852351	118858380	L1HS	LINE	L1	chr1	118852370	118852797	CpG: 32	427
chr1	119016157	119016468	AluYg6	SINE	Alu	chr1	119016192	119016465	CpG: 26	273
chr1	119131451	119131759	AluY	SINE	Alu	chr1	119131522	119131761	CpG: 18	237
chr1	119152211	119152510	AluYb8	SINE	Alu	chr1	119152226	119152507	CpG: 22	281
chr1	119333581	119334791	LTR12C	LTR	ERV1	chr1	119334722	119335070	CpG: 29	69
chr1	119334791	119335092	AluYg6	SINE	Alu	chr1	119334722	119335070	CpG: 29	279
chr1	119577081	119577386	AluYa5	SINE	Alu	chr1	119577084	119577358	CpG: 21	274
chr1	119668478	119668792	AluYb8	SINE	Alu	chr1	119668481	119668762	CpG: 24	281
chr1	120177094	120177407	AluY	SINE	Alu	chr1	120177097	120177337	CpG: 21	240
chr1	120228882	120229188	AluYe6	SINE	Alu	chr1	120228913	120229189	CpG: 25	275
chr1	120311610	120311912	AluY	SINE	Alu	chr1	120311676	120311919	CpG: 23	236
chr1	120311916	120312128	MIRb	SINE	MIR	chr1	120311676	120311919	CpG: 23	3
chr1	120320868	120321176	AluYa5	SINE	Alu	chr1	120320899	120321180	CpG: 22	277
chr1	120321176	120321260	L2	LINE	L2	chr1	120320899	120321180	CpG: 22	4
chr1	120387547	120387851	AluYa5	SINE	Alu	chr1	120387550	120387822	CpG: 23	272
chr1	120394922	120395246	AluYf1	SINE	Alu	chr1	120394982	120395199	CpG: 18	217
chr1	120401785	120402084	L1M3	LINE	L1	chr1	120402083	120402330	CpG: 23	1
chr1	120402084	120402364	AluYe5	SINE	Alu	chr1	120402083	120402330	CpG: 23	246
chr1	120402834	120403173	AluY	SINE	Alu	chr1	120402837	120403141	CpG: 22	304
chr1	120412209	120412314	L1MD	LINE	L1	chr1	120412313	120412528	CpG: 15	1
chr1	120412314	120412617	AluY	SINE	Alu	chr1	120412313	120412528	CpG: 15	214
chr1	120586259	120586471	MIRb	SINE	MIR	chr1	120586468	120586711	CpG: 23	3
chr1	120586475	120586777	AluY	SINE	Alu	chr1	120586468	120586711	CpG: 23	236
chr1	120669233	120669539	AluYe6	SINE	Alu	chr1	120669232	120669508	CpG: 26	275
chr1	120842729	120843023	AluY	SINE	Alu	chr1	120842732	120842968	CpG: 19	236
chr1	120847286	120847565	AluSg4	SINE	Alu	chr1	120847411	120847866	CpG: 33	154
chr1	120848250	120848564	AluY	SINE	Alu	chr1	120848257	120848467	CpG: 17	210
chr1	120852802	120853085	AluY	SINE	Alu	chr1	120852876	120853082	CpG: 15	206
chr1	120982986	120983256	MER66-int	LTR	ERV1	chr1	120983255	120983494	CpG: 22	1
chr1	121010093	121010257	L2	LINE	L2	chr1	121008630	121010924	CpG: 148	164
chr1	121115534	121115845	AluYa5	SINE	Alu	chr1	121115529	121115811	CpG: 26	277
chr1	121143413	121143727	AluYm1	SINE	Alu	chr1	121143416	121143653	CpG: 17	237
chr1	121149861	121150179	AluYb8	SINE	Alu	chr1	121149864	121150145	CpG: 23	281
chr1	121287640	121289670	LTR12C	LTR	ERV1	chr1	121289091	121289478	CpG: 31	387
chr1	121422075	121422392	AluY	SINE	Alu	chr1	121422078	121422361	CpG: 20	283
chr1	121532230	121538261	L1HS	LINE	L1	chr1	121537814	121538241	CpG: 30	427
chr1	121873032	121873290	AluYa5	SINE	Alu	chr1	121873017	121873289	CpG: 25	257
chr1	121924381	121924692	AluYa5	SINE	Alu	chr1	121924366	121924658	CpG: 27	277
chr1	122125426	122125746	AluYa5	SINE	Alu	chr1	122125469	122125747	CpG: 24	277
chr1	143334121	143334158	MIR3	SINE	MIR	chr1	143333851	143334629	CpG: 65	37
chr1	143574913	143576335	LTR12C	LTR	ERV1	chr1	143574948	143575228	CpG: 20	280
chr1	143637104	143638603	SVA_E	Retroposon	SVA	chr1	143637199	143639084	CpG: 164	1404
chr1	143638618	143639613	SVA_E	Retroposon	SVA	chr1	143637199	143639084	CpG: 164	466
chr1	143728119	143728411	AluY	SINE	Alu	chr1	143728121	143728385	CpG: 20	264
chr1	143766073	143766343	MER66-int	LTR	ERV1	chr1	143766342	143766603	CpG: 25	1
chr1	143793273	143793437	L2	LINE	L2	chr1	143792177	143794104	CpG: 127	164
chr1	143842916	143843219	AluYa5	SINE	Alu	chr1	143842942	143843216	CpG: 24	274
chr1	143902910	143903208	AluYa5	SINE	Alu	chr1	143902905	143903187	CpG: 26	277
chr1	143916795	143917099	AluYa5	SINE	Alu	chr1	143916860	143917096	CpG: 21	236
chr1	143923281	143923598	AluYb9	SINE	Alu	chr1	143923280	143923565	CpG: 24	284
chr1	143931357	143931669	AluYm1	SINE	Alu	chr1	143931360	143931598	CpG: 17	238
chr1	144118919	144119227	AluY	SINE	Alu	chr1	144118988	144119224	CpG: 22	236
chr1	144409819	144410100	AluY	SINE	Alu	chr1	144409822	144410074	CpG: 18	252
chr1	144415001	144415313	AluY	SINE	Alu	chr1	144415096	144415306	CpG: 19	210
chr1	144420574	144420871	AluY	SINE	Alu	chr1	144420632	144420868	CpG: 19	236
chr1	144546970	144547085	Charlie4a	DNA	hAT-Charlie	chr1	144546710	144547026	CpG: 23	56
chr1	144547434	144547720	AluYh3a3	SINE	Alu	chr1	144547462	144547717	CpG: 22	255
chr1	144553774	144554084	AluY	SINE	Alu	chr1	144553844	144554082	CpG: 19	238
chr1	144559369	144559669	AluY	SINE	Alu	chr1	144559371	144559635	CpG: 20	264
chr1	144565965	144566272	AluY	SINE	Alu	chr1	144565968	144566204	CpG: 19	236
chr1	144571546	144571859	AluY	SINE	Alu	chr1	144571553	144571763	CpG: 18	210
chr1	144846234	144846545	AluY	SINE	Alu	chr1	144846237	144846473	CpG: 22	236
chr1	144924458	144924754	AluYc	SINE	Alu	chr1	144924461	144924727	CpG: 22	266
chr1	144990465	144992335	LTR12C	LTR	ERV1	chr1	144990657	144991044	CpG: 32	387
chr1	145009195	145009306	L1MC5	LINE	L1	chr1	145009305	145009583	CpG: 25	1
chr1	145009306	145009606	AluYa5	SINE	Alu	chr1	145009305	145009583	CpG: 25	277
chr1	145167769	145167933	L2	LINE	L2	chr1	145167102	145169028	CpG: 126	164
chr1	145278353	145278633	AluY	SINE	Alu	chr1	145278356	145278562	CpG: 15	206
chr1	145283543	145283856	AluY	SINE	Alu	chr1	145283639	145283849	CpG: 18	210
chr1	145289074	145289381	AluY	SINE	Alu	chr1	145289142	145289378	CpG: 17	236
chr1	145410314	145410612	AluYa8	SINE	Alu	chr1	145410336	145410609	CpG: 24	273
chr1	145438338	145438614	AluY	SINE	Alu	chr1	145438304	145438577	CpG: 22	239
chr1	145439271	145439579	AluYa5	SINE	Alu	chr1	145439310	145439580	CpG: 23	269
chr1	145439579	145439691	L1MEh	LINE	L1	chr1	145439310	145439580	CpG: 23	1
chr1	145454668	145454990	LOR1-int	LTR	ERV1	chr1	145453911	145454671	CpG: 86	3
chr1	145466190	145466484	AluSx	SINE	Alu	chr1	145465848	145466295	CpG: 31	105
chr1	145475897	145476002	L2a	LINE	L2	chr1	145475310	145476326	CpG: 76	105
chr1	145476625	145476933	AluY	SINE	Alu	chr1	145476616	145476865	CpG: 22	240
chr1	145487869	145488066	AluY	SINE	Alu	chr1	145487921	145488459	CpG: 37	145
chr1	145488107	145488226	AluY	SINE	Alu	chr1	145487921	145488459	CpG: 37	119
chr1	145505903	145506417	LTR12C	LTR	ERV1	chr1	145505671	145506228	CpG: 48	325
chr1	145693487	145693785	AluY	SINE	Alu	chr1	145693489	145693706	CpG: 17	217
chr1	145720733	145720876	MIRb	SINE	MIR	chr1	145720875	145721118	CpG: 18	1
chr1	145722581	145722892	AluY	SINE	Alu	chr1	145722651	145722893	CpG: 19	241
chr1	145722892	145722976	MIR	SINE	MIR	chr1	145722651	145722893	CpG: 19	1
chr1	145763883	145765438	SVA_C	Retroposon	SVA	chr1	145764057	145764864	CpG: 64	807
chr1	145861502	145861797	AluYc3	SINE	Alu	chr1	145861505	145861730	CpG: 20	225
chr1	145907759	145908068	AluYe6	SINE	Alu	chr1	145907829	145908062	CpG: 17	233
chr1	145934292	145934587	AluY	SINE	Alu	chr1	145934294	145934569	CpG: 21	275
chr1	145970591	145970904	AluSg4	SINE	Alu	chr1	145970594	145970863	CpG: 20	269
chr1	146001027	146001329	AluYi6	SINE	Alu	chr1	146001030	146001306	CpG: 24	276
chr1	146015195	146015510	AluY	SINE	Alu	chr1	146015194	146015704	CpG: 38	315
chr1	146015600	146015900	AluY	SINE	Alu	chr1	146015194	146015704	CpG: 38	104
chr1	146027272	146027563	AluY	SINE	Alu	chr1	146027286	146027560	CpG: 22	274
chr1	146034484	146034785	AluSq2	SINE	Alu	chr1	146034550	146034792	CpG: 20	235
chr1	146038260	146038383	AluJb	SINE	Alu	chr1	146037758	146038364	CpG: 43	104
chr1	146251809	146251951	L2b	LINE	L2	chr1	146251950	146252361	CpG: 30	1
chr1	146251951	146252085	AluY	SINE	Alu	chr1	146251950	146252361	CpG: 30	134
chr1	146252085	146252395	AluYe5	SINE	Alu	chr1	146251950	146252361	CpG: 30	276
chr1	146263140	146263444	AluY	SINE	Alu	chr1	146263187	146263424	CpG: 17	237
chr1	146285074	146285400	LTR16C	LTR	ERVL	chr1	146285399	146286120	CpG: 52	1
chr1	146285400	146285711	AluYa5	SINE	Alu	chr1	146285399	146286120	CpG: 52	311
chr1	146285711	146285805	LTR16C	LTR	ERVL	chr1	146285399	146286120	CpG: 52	94
chr1	146285812	146286123	AluY	SINE	Alu	chr1	146285399	146286120	CpG: 52	308
chr1	146336442	146336749	AluYa5	SINE	Alu	chr1	146336445	146336719	CpG: 22	274
chr1	146365840	146366152	AluY	SINE	Alu	chr1	146365935	146366149	CpG: 20	214
chr1	146366837	146367117	AluSg4	SINE	Alu	chr1	146366536	146366991	CpG: 33	154
chr1	146371414	146371707	AluY	SINE	Alu	chr1	146371468	146371704	CpG: 19	236
chr1	146377966	146378260	AluY	SINE	Alu	chr1	146377994	146378258	CpG: 20	264
chr1	146386269	146386550	AluYh3a3	SINE	Alu	chr1	146386272	146386527	CpG: 21	255
chr1	146386899	146387014	Charlie4a	DNA	hAT-Charlie	chr1	146386958	146387304	CpG: 26	56
chr1	146428277	146428577	AluYe5	SINE	Alu	chr1	146428280	146428553	CpG: 22	273
chr1	146449823	146450129	AluYf1	SINE	Alu	chr1	146449865	146450082	CpG: 17	217
chr1	146457418	146457757	AluY	SINE	Alu	chr1	146457421	146457725	CpG: 24	304
chr1	146546680	146546981	AluY	SINE	Alu	chr1	146546679	146546895	CpG: 18	215
chr1	146612461	146612766	AluY	SINE	Alu	chr1	146612464	146612699	CpG: 21	235
chr1	146684539	146684848	AluY	SINE	Alu	chr1	146684571	146684854	CpG: 26	277
chr1	146717192	146723218	L1HS	LINE	L1	chr1	146722771	146723198	CpG: 35	427
chr1	147061315	147062787	SVA_B	Retroposon	SVA	chr1	147061615	147061901	CpG: 21	286
chr1	147085158	147085451	AluSx	SINE	Alu	chr1	147084388	147085458	CpG: 69	293
chr1	147085457	147085579	Charlie4a	DNA	hAT-Charlie	chr1	147084388	147085458	CpG: 69	1
chr1	147173020	147173299	AluSc	SINE	Alu	chr1	147171891	147173309	CpG: 117	279
chr1	147321798	147327814	L1PA3	LINE	L1	chr1	147327434	147327794	CpG: 26	360
chr1	147393008	147393319	AluYa5	SINE	Alu	chr1	147393040	147393316	CpG: 22	276
chr1	147423218	147429241	L1PA2	LINE	L1	chr1	147423238	147423597	CpG: 26	359
chr1	147596402	147596712	AluY	SINE	Alu	chr1	147596435	147596713	CpG: 20	277
chr1	147679843	147681332	LTR12C	LTR	ERV1	chr1	147680738	147681142	CpG: 33	404
chr1	147948759	147950987	SVA_D	Retroposon	SVA	chr1	147949410	147950826	CpG: 113	1416
chr1	148004160	148004464	AluYk3	SINE	Alu	chr1	148004248	148004461	CpG: 16	213
chr1	148021220	148021496	AluY	SINE	Alu	chr1	148021186	148021459	CpG: 22	239
chr1	148039326	148039627	AluSx	SINE	Alu	chr1	148038984	148039431	CpG: 31	105
chr1	148049760	148050057	AluY	SINE	Alu	chr1	148049751	148050000	CpG: 22	240
chr1	148060765	148060989	AluJb	SINE	Alu	chr1	148060306	148061586	CpG: 87	224
chr1	148061000	148061177	AluY	SINE	Alu	chr1	148060306	148061586	CpG: 87	177
chr1	148061234	148061353	AluY	SINE	Alu	chr1	148060306	148061586	CpG: 87	119
chr1	148079057	148079571	LTR12C	LTR	ERV1	chr1	148078825	148079382	CpG: 48	325
chr1	148159519	148159815	AluSc8	SINE	Alu	chr1	148159512	148161070	CpG: 97	296
chr1	148310437	148312602	L1MD1	LINE	L1	chr1	148309958	148310451	CpG: 37	14
chr1	148359090	148359399	AluY	SINE	Alu	chr1	148359094	148359367	CpG: 22	273
chr1	148402184	148402328	Charlie4a	DNA	hAT-Charlie	chr1	148402327	148402693	CpG: 33	1
chr1	148503931	148504229	AluYa5	SINE	Alu	chr1	148503952	148504226	CpG: 23	274
chr1	148519822	148520102	AluY	SINE	Alu	chr1	148519825	148520031	CpG: 15	206
chr1	148525021	148525335	AluY	SINE	Alu	chr1	148525118	148525328	CpG: 19	210
chr1	148702553	148702695	L2b	LINE	L2	chr1	148702694	148703105	CpG: 30	1
chr1	148702695	148702829	AluY	SINE	Alu	chr1	148702694	148703105	CpG: 30	134
chr1	148702829	148703139	AluYe5	SINE	Alu	chr1	148702694	148703105	CpG: 30	276
chr1	148713923	148714227	AluY	SINE	Alu	chr1	148713970	148714207	CpG: 17	237
chr1	148735857	148736183	LTR16C	LTR	ERVL	chr1	148736182	148736903	CpG: 52	1
chr1	148736183	148736494	AluYa5	SINE	Alu	chr1	148736182	148736903	CpG: 52	311
chr1	148736494	148736588	LTR16C	LTR	ERVL	chr1	148736182	148736903	CpG: 52	94
chr1	148736595	148736906	AluY	SINE	Alu	chr1	148736182	148736903	CpG: 52	308
chr1	148840319	148840622	AluYe6	SINE	Alu	chr1	148840347	148840623	CpG: 26	275
chr1	148857355	148857667	AluYb8	SINE	Alu	chr1	148857383	148857664	CpG: 24	281
chr1	148922602	148922885	AluY	SINE	Alu	chr1	148922617	148922838	CpG: 16	221
chr1	148923467	148923769	AluY	SINE	Alu	chr1	148923533	148923776	CpG: 21	236
chr1	148923773	148923985	MIRb	SINE	MIR	chr1	148923533	148923776	CpG: 21	3
chr1	149206297	149206509	MIRb	SINE	MIR	chr1	149206506	149206750	CpG: 23	3
chr1	149206513	149206816	AluY	SINE	Alu	chr1	149206506	149206750	CpG: 23	237
chr1	149272596	149272908	AluYb8	SINE	Alu	chr1	149272599	149272880	CpG: 24	281
chr1	149289622	149289925	AluYe6	SINE	Alu	chr1	149289621	149289897	CpG: 26	275
chr1	149392789	149393094	AluYa5	SINE	Alu	chr1	149392792	149393065	CpG: 25	273
chr1	149417097	149417407	AluY	SINE	Alu	chr1	149417139	149417408	CpG: 21	268
chr1	149556879	149557187	AluY	SINE	Alu	chr1	149556882	149557118	CpG: 18	236
chr1	149636220	149636364	Charlie4a	DNA	hAT-Charlie	chr1	149636363	149636752	CpG: 34	1
chr1	149701882	149702046	L2	LINE	L2	chr1	149700786	149702713	CpG: 128	164
chr1	149837077	149837343	AluYc	SINE	Alu	chr1	149837080	149837316	CpG: 19	236
chr1	149856476	149856742	AluYc	SINE	Alu	chr1	149856503	149856739	CpG: 19	236
chr1	150222138	150222418	AluY	SINE	Alu	chr1	150222141	150222344	CpG: 14	203
chr1	150232062	150232358	AluYa5	SINE	Alu	chr1	150232061	150232301	CpG: 23	239
chr1	150311090	150311208	AluY	SINE	Alu	chr1	150311093	150311570	CpG: 35	115
chr1	150311208	150311507	AluY	SINE	Alu	chr1	150311093	150311570	CpG: 35	299
chr1	150311507	150311630	AluY	SINE	Alu	chr1	150311093	150311570	CpG: 35	63
chr1	150320405	150320673	AluSc	SINE	Alu	chr1	150320408	150320639	CpG: 18	231
chr1	150321011	150321314	AluY	SINE	Alu	chr1	150321010	150321691	CpG: 59	303
chr1	150365597	150365891	AluSq2	SINE	Alu	chr1	150365649	150365894	CpG: 19	242
chr1	150376501	150376799	AluY	SINE	Alu	chr1	150376560	150376800	CpG: 20	239
chr1	150515964	150516257	AluSg7	SINE	Alu	chr1	150515560	150516028	CpG: 44	64
chr1	150584061	150584354	AluYk4	SINE	Alu	chr1	150584114	150584347	CpG: 16	233
chr1	150587928	150588239	AluYb8	SINE	Alu	chr1	150587931	150588212	CpG: 24	281
chr1	150630023	150630321	AluSx1	SINE	Alu	chr1	150630026	150630340	CpG: 22	295
chr1	150718975	150719285	AluYa5	SINE	Alu	chr1	150718977	150719243	CpG: 23	266
chr1	150780849	150782545	SVA_F	Retroposon	SVA	chr1	150780999	150781968	CpG: 77	969
chr1	150792499	150792802	AluYb8	SINE	Alu	chr1	150792502	150792783	CpG: 22	281
chr1	150850242	150851876	SVA_C	Retroposon	SVA	chr1	150850405	150851409	CpG: 80	1004
chr1	150876980	150877276	AluSq	SINE	Alu	chr1	150876242	150877131	CpG: 68	151
chr1	150885858	150886167	AluY	SINE	Alu	chr1	150885914	150886164	CpG: 18	250
chr1	150924744	150925035	AluSc8	SINE	Alu	chr1	150924795	150925002	CpG: 17	207
chr1	150925086	150925367	AluJb	SINE	Alu	chr1	150925118	150925381	CpG: 20	249
chr1	150925524	150925830	AluY	SINE	Alu	chr1	150925560	150925827	CpG: 24	267
chr1	150975579	150975879	AluSx	SINE	Alu	chr1	150974020	150975777	CpG: 190	198
chr1	151046957	151047259	AluSc	SINE	Alu	chr1	151046982	151047256	CpG: 21	274
chr1	151063415	151063724	AluYk3	SINE	Alu	chr1	151063485	151063721	CpG: 18	236
chr1	151069596	151069897	AluSx1	SINE	Alu	chr1	151069826	151071258	CpG: 94	71
chr1	151069897	151070207	AluY	SINE	Alu	chr1	151069826	151071258	CpG: 94	310
chr1	151125597	151125902	AluYa5	SINE	Alu	chr1	151125624	151125899	CpG: 24	275
chr1	151196550	151196860	AluSp	SINE	Alu	chr1	151196614	151196924	CpG: 21	246
chr1	151196860	151197161	AluSq2	SINE	Alu	chr1	151196614	151196924	CpG: 21	64
chr1	151197268	151197578	AluY	SINE	Alu	chr1	151197308	151197575	CpG: 21	267
chr1	151211514	151211821	AluY	SINE	Alu	chr1	151211651	151211931	CpG: 21	170
chr1	151211821	151212124	AluY	SINE	Alu	chr1	151211651	151211931	CpG: 21	110
chr1	151254129	151254428	AluSx3	SINE	Alu	chr1	151254189	151254762	CpG: 39	239
chr1	151280426	151280737	AluY	SINE	Alu	chr1	151280429	151280846	CpG: 29	308
chr1	151280737	151280908	AluSz	SINE	Alu	chr1	151280429	151280846	CpG: 29	109
chr1	151389987	151390289	AluY	SINE	Alu	chr1	151390013	151390290	CpG: 23	276
chr1	151630751	151631042	AluY	SINE	Alu	chr1	151630750	151630964	CpG: 16	213
chr1	151667543	151667851	AluYa5	SINE	Alu	chr1	151667546	151667822	CpG: 23	276
chr1	151687666	151687980	AluY	SINE	Alu	chr1	151687665	151687934	CpG: 24	268
chr1	151768666	151770134	SVA_C	Retroposon	SVA	chr1	151769190	151769945	CpG: 59	755
chr1	151791538	151791672	L2b	LINE	L2	chr1	151790128	151791587	CpG: 109	49
chr1	151974349	151974642	AluY	SINE	Alu	chr1	151974356	151974628	CpG: 22	272
chr1	151979663	151979930	AluYc	SINE	Alu	chr1	151979665	151979923	CpG: 20	258
chr1	152037395	152037697	AluSq2	SINE	Alu	chr1	152037591	152037938	CpG: 28	106
chr1	152037699	152038005	AluY	SINE	Alu	chr1	152037591	152037938	CpG: 28	239
chr1	152195471	152197269	SVA_C	Retroposon	SVA	chr1	152196095	152196753	CpG: 54	658
chr1	152385356	152385665	AluYa5	SINE	Alu	chr1	152385359	152385595	CpG: 21	236
chr1	152462600	152462887	AluSg	SINE	Alu	chr1	152462611	152462884	CpG: 23	273
chr1	152592447	152592751	AluY	SINE	Alu	chr1	152592494	152592725	CpG: 22	231
chr1	152881366	152881406	THE1D	LTR	ERVL-MaLR	chr1	152881405	152881690	CpG: 24	1
chr1	152881406	152881713	AluYb8	SINE	Alu	chr1	152881405	152881690	CpG: 24	284
chr1	152924913	152925220	AluYa5	SINE	Alu	chr1	152924943	152925217	CpG: 22	274
chr1	152949307	152949607	AluY	SINE	Alu	chr1	152949371	152949612	CpG: 18	236
chr1	153521602	153522988	LTR12C	LTR	ERV1	chr1	153521792	153522173	CpG: 40	381
chr1	153574459	153575981	SVA_C	Retroposon	SVA	chr1	153574991	153575517	CpG: 46	526
chr1	153582338	153583909	SVA_A	Retroposon	SVA	chr1	153582438	153583339	CpG: 74	901
chr1	153632266	153632570	AluSc8	SINE	Alu	chr1	153632333	153632571	CpG: 16	237
chr1	153657313	153657605	AluYc	SINE	Alu	chr1	153657348	153657606	CpG: 18	257
chr1	153657605	153657751	AluJb	SINE	Alu	chr1	153657348	153657606	CpG: 18	1
chr1	153696466	153696775	AluYb8	SINE	Alu	chr1	153696491	153696777	CpG: 23	284
chr1	153696775	153696837	Charlie1a	DNA	hAT-Charlie	chr1	153696491	153696777	CpG: 23	2
chr1	153708997	153709308	AluY	SINE	Alu	chr1	153709031	153709305	CpG: 21	274
chr1	153727184	153727485	AluSq2	SINE	Alu	chr1	153727247	153727482	CpG: 18	235
chr1	153746407	153746699	AluY	SINE	Alu	chr1	153746406	153746648	CpG: 18	241
chr1	153783161	153783460	MER58B	DNA	hAT-Charlie	chr1	153783324	153783859	CpG: 55	136
chr1	153830448	153830774	AluYa5	SINE	Alu	chr1	153830505	153830771	CpG: 22	266
chr1	153924879	153924976	FLAM_C	SINE	Alu	chr1	153924975	153925183	CpG: 16	1
chr1	153924976	153925275	AluYm1	SINE	Alu	chr1	153924975	153925183	CpG: 16	207
chr1	153967504	153967681	AluJb	SINE	Alu	chr1	153967167	153967615	CpG: 45	111
chr1	153987965	153988291	AluSc	SINE	Alu	chr1	153988233	153988587	CpG: 24	58
chr1	153988294	153988590	AluY	SINE	Alu	chr1	153988233	153988587	CpG: 24	293
chr1	153988911	153989230	AluSq2	SINE	Alu	chr1	153989063	153989849	CpG: 59	167
chr1	153989266	153989546	AluY	SINE	Alu	chr1	153989063	153989849	CpG: 59	280
chr1	153989610	153989922	AluSp	SINE	Alu	chr1	153989063	153989849	CpG: 59	239
chr1	154103111	154103386	AluSq	SINE	Alu	chr1	154103380	154103667	CpG: 26	6
chr1	154103390	154103700	AluY	SINE	Alu	chr1	154103380	154103667	CpG: 26	277
chr1	154125752	154126067	AluYa5	SINE	Alu	chr1	154125789	154126064	CpG: 26	275
chr1	154134455	154134754	AluYe5	SINE	Alu	chr1	154134458	154134730	CpG: 22	272
chr1	154215836	154216136	AluY	SINE	Alu	chr1	154215859	154216133	CpG: 19	274
chr1	154286899	154288428	SVA_D	Retroposon	SVA	chr1	154287331	154287854	CpG: 44	523
chr1	154448875	154449194	AluYb8	SINE	Alu	chr1	154448908	154449191	CpG: 23	283
chr1	154457943	154458269	AluY	SINE	Alu	chr1	154457988	154458266	CpG: 20	278
chr1	154503305	154503617	AluSx	SINE	Alu	chr1	154501631	154503359	CpG: 205	54
chr1	154531303	154532638	LTR12C	LTR	ERV1	chr1	154532355	154532631	CpG: 23	276
chr1	154560800	154560986	L2	LINE	L2	chr1	154560985	154561264	CpG: 22	1
chr1	154560986	154561283	AluY	SINE	Alu	chr1	154560985	154561264	CpG: 22	278
chr1	154608329	154608641	AluSz	SINE	Alu	chr1	154607904	154608888	CpG: 85	312
chr1	154670567	154671998	LTR12C	LTR	ERV1	chr1	154670777	154671006	CpG: 20	229
chr1	154933490	154933791	AluSg	SINE	Alu	chr1	154933553	154933788	CpG: 17	235
chr1	154982087	154982402	AluY	SINE	Alu	chr1	154982086	154982346	CpG: 21	259
chr1	155003318	155003358	MER131	DNA	DNA	chr1	155003221	155004148	CpG: 65	40
chr1	155081539	155081588	L2c	LINE	L2	chr1	155078679	155082815	CpG: 315	49
chr1	155136461	155136755	AluY	SINE	Alu	chr1	155135531	155136738	CpG: 96	277
chr1	155194028	155194314	AluSg4	SINE	Alu	chr1	155188536	155195369	CpG: 548	286
chr1	155244117	155244401	AluSx3	SINE	Alu	chr1	155244120	155244914	CpG: 62	281
chr1	155274096	155274402	AluSg	SINE	Alu	chr1	155274099	155274332	CpG: 18	233
chr1	155274717	155275026	AluYe5	SINE	Alu	chr1	155274720	155274993	CpG: 22	273
chr1	155446611	155446901	AluYc	SINE	Alu	chr1	155446643	155446902	CpG: 23	258
chr1	155446901	155447335	L1MEf	LINE	L1	chr1	155446643	155446902	CpG: 23	1
chr1	155517793	155518099	AluYa5	SINE	Alu	chr1	155517822	155518096	CpG: 21	274
chr1	155551378	155551680	AluYa5	SINE	Alu	chr1	155551377	155551655	CpG: 24	277
chr1	155567308	155567599	AluYd8	SINE	Alu	chr1	155567333	155567596	CpG: 26	263
chr1	155587461	155587764	AluY	SINE	Alu	chr1	155587464	155587739	CpG: 22	275
chr1	155608496	155608801	AluYm1	SINE	Alu	chr1	155608559	155608798	CpG: 23	239
chr1	155647899	155648200	AluYc3	SINE	Alu	chr1	155647906	155648158	CpG: 18	252
chr1	155673879	155674185	AluYa5	SINE	Alu	chr1	155673882	155674156	CpG: 21	274
chr1	155686026	155686355	AluY	SINE	Alu	chr1	155686126	155686356	CpG: 17	229
chr1	155846240	155846552	AluY	SINE	Alu	chr1	155846239	155846480	CpG: 18	240
chr1	155857447	155857739	AluSx	SINE	Alu	chr1	155857454	155857684	CpG: 19	230
chr1	155876235	155876545	AluY	SINE	Alu	chr1	155876267	155876498	CpG: 18	231
chr1	155922923	155923189	AluYa5	SINE	Alu	chr1	155922926	155923162	CpG: 20	236
chr1	155986213	155986508	AluYa5	SINE	Alu	chr1	155986238	155986505	CpG: 22	267
chr1	156037313	156037623	AluY	SINE	Alu	chr1	156037316	156037553	CpG: 17	237
chr1	156054378	156054527	MIRc	SINE	MIR	chr1	156053171	156055383	CpG: 167	149
chr1	156187410	156187722	AluYa5	SINE	Alu	chr1	156187413	156187650	CpG: 20	237
chr1	156193471	156193761	AluSx	SINE	Alu	chr1	156193504	156194261	CpG: 59	257
chr1	156195104	156195382	AluY	SINE	Alu	chr1	156195163	156195596	CpG: 32	219
chr1	156398705	156399035	AluYb8	SINE	Alu	chr1	156398751	156399042	CpG: 24	284
chr1	156399035	156399275	LTR10A	LTR	ERV1	chr1	156398751	156399042	CpG: 24	7
chr1	156457092	156457189	L2c	LINE	L2	chr1	156456757	156457570	CpG: 60	97
chr1	156501903	156502213	AluSz	SINE	Alu	chr1	156501926	156502208	CpG: 23	282
chr1	156505619	156505917	AluSx4	SINE	Alu	chr1	156505150	156505824	CpG: 48	205
chr1	156628354	156628651	AluY	SINE	Alu	chr1	156628361	156628623	CpG: 19	262
chr1	156695107	156695136	AluSx	SINE	Alu	chr1	156695135	156695404	CpG: 19	1
chr1	156695136	156695445	AluY	SINE	Alu	chr1	156695135	156695404	CpG: 19	268
chr1	156752098	156752165	L2c	LINE	L2	chr1	156750955	156752277	CpG: 162	67
chr1	156892573	156892753	AluJb	SINE	Alu	chr1	156892429	156893919	CpG: 97	180
chr1	156892753	156893058	AluSx1	SINE	Alu	chr1	156892429	156893919	CpG: 97	305
chr1	156893058	156893194	AluJb	SINE	Alu	chr1	156892429	156893919	CpG: 97	136
chr1	156893361	156893505	MIR	SINE	MIR	chr1	156892429	156893919	CpG: 97	144
chr1	156991710	156992015	AluYa5	SINE	Alu	chr1	156991738	156992012	CpG: 24	274
chr1	156996539	156996794	AluY	SINE	Alu	chr1	156996543	156996760	CpG: 17	217
chr1	157194857	157194977	MER52D	LTR	ERV1	chr1	157194748	157195654	CpG: 77	120
chr1	157195414	157195571	MER52D	LTR	ERV1	chr1	157194748	157195654	CpG: 77	157
chr1	157445437	157446846	LTR12C	LTR	ERV1	chr1	157446426	157446804	CpG: 34	378
chr1	157489137	157489442	AluY	SINE	Alu	chr1	157489134	157489375	CpG: 20	238
chr1	157667472	157667777	AluYe5	SINE	Alu	chr1	157667475	157667740	CpG: 20	265
chr1	157946809	157947113	AluY	SINE	Alu	chr1	157946836	157947110	CpG: 24	274
chr1	158088476	158088783	AluY	SINE	Alu	chr1	158088506	158088791	CpG: 25	277
chr1	158234186	158235312	L1P3	LINE	L1	chr1	158235311	158235589	CpG: 22	1
chr1	158235312	158235614	AluY	SINE	Alu	chr1	158235311	158235589	CpG: 22	277
chr1	158373130	158374718	LTR12C	LTR	ERV1	chr1	158373180	158373395	CpG: 16	215
chr1	158373130	158374718	LTR12C	LTR	ERV1	chr1	158374287	158374500	CpG: 18	213
chr1	158558499	158558802	AluYg6	SINE	Alu	chr1	158558526	158558799	CpG: 23	273
chr1	158659595	158659909	AluYb8	SINE	Alu	chr1	158659625	158659906	CpG: 24	281
chr1	158742256	158742567	AluYa5	SINE	Alu	chr1	158742259	158742533	CpG: 25	274
chr1	158808121	158808426	AluYc	SINE	Alu	chr1	158808199	158808419	CpG: 16	220
chr1	158870860	158871168	AluY	SINE	Alu	chr1	158870948	158871165	CpG: 19	217
chr1	159021939	159022263	AluYk3	SINE	Alu	chr1	159022009	159022260	CpG: 20	251
chr1	159232027	159232332	AluY	SINE	Alu	chr1	159232093	159232333	CpG: 20	239
chr1	159232332	159232515	MLT1K	LTR	ERVL-MaLR	chr1	159232093	159232333	CpG: 20	1
chr1	159452953	159458976	L1PA3	LINE	L1	chr1	159453090	159453332	CpG: 21	242
chr1	159521717	159522022	AluY	SINE	Alu	chr1	159521720	159521995	CpG: 23	275
chr1	159555627	159555940	AluYa5	SINE	Alu	chr1	159555630	159555898	CpG: 23	268
chr1	159680097	159680410	AluY	SINE	Alu	chr1	159680162	159680407	CpG: 18	245
chr1	159765144	159765222	MIRb	SINE	MIR	chr1	159765221	159765436	CpG: 15	1
chr1	159765222	159765532	AluY	SINE	Alu	chr1	159765221	159765436	CpG: 15	214
chr1	159899462	159899766	AluYh3	SINE	Alu	chr1	159899489	159899763	CpG: 22	274
chr1	160285535	160285844	AluSx	SINE	Alu	chr1	160285578	160285842	CpG: 21	264
chr1	160383513	160383817	AluY	SINE	Alu	chr1	160383577	160383810	CpG: 20	233
chr1	160800531	160801812	L1PB4	LINE	L1	chr1	160801811	160802163	CpG: 29	1
chr1	160965245	160965550	AluYa5	SINE	Alu	chr1	160965248	160965522	CpG: 24	274
chr1	160981274	160981556	AluYf1	SINE	Alu	chr1	160981342	160981549	CpG: 15	207
chr1	160982944	160983232	AluSc8	SINE	Alu	chr1	160982860	160983250	CpG: 30	288
chr1	161028944	161030461	SVA_B	Retroposon	SVA	chr1	161029111	161029998	CpG: 69	887
chr1	161078729	161079025	AluY	SINE	Alu	chr1	161078736	161078999	CpG: 19	263
chr1	161141327	161141501	L1M5	LINE	L1	chr1	161141069	161141340	CpG: 27	13
chr1	161145142	161145453	AluY	SINE	Alu	chr1	161145145	161145381	CpG: 18	236
chr1	161148271	161148413	AluYe5	SINE	Alu	chr1	161148293	161148578	CpG: 20	120
chr1	161148416	161148716	AluY	SINE	Alu	chr1	161148293	161148578	CpG: 20	162
chr1	161151057	161151360	AluSg7	SINE	Alu	chr1	161151059	161151317	CpG: 19	258
chr1	161154489	161154788	AluSc	SINE	Alu	chr1	161154544	161154781	CpG: 18	237
chr1	161235256	161235567	AluY	SINE	Alu	chr1	161235324	161235564	CpG: 20	240
chr1	161244096	161244411	AluYb8	SINE	Alu	chr1	161244099	161244380	CpG: 23	281
chr1	161280843	161282441	SVA_D	Retroposon	SVA	chr1	161281414	161282260	CpG: 70	846
chr1	161323694	161323995	AluYm1	SINE	Alu	chr1	161323755	161323992	CpG: 17	237
chr1	161422258	161424316	SVA_D	Retroposon	SVA	chr1	161422374	161423742	CpG: 109	1368
chr1	161445601	161446022	MER11A	LTR	ERVK	chr1	161440076	161472713	CpG: 2676	421
chr1	161446024	161446574	L1MA4A	LINE	L1	chr1	161440076	161472713	CpG: 2676	550
chr1	161452981	161453402	MER11A	LTR	ERVK	chr1	161440076	161472713	CpG: 2676	421
chr1	161453404	161453954	L1MA4A	LINE	L1	chr1	161440076	161472713	CpG: 2676	550
chr1	161460392	161460813	MER11A	LTR	ERVK	chr1	161440076	161472713	CpG: 2676	421
chr1	161460815	161461365	L1MA4A	LINE	L1	chr1	161440076	161472713	CpG: 2676	550
chr1	161467772	161468193	MER11A	LTR	ERVK	chr1	161440076	161472713	CpG: 2676	421
chr1	161468195	161468745	L1MA4A	LINE	L1	chr1	161440076	161472713	CpG: 2676	550
chr1	161615955	161617417	SVA_C	Retroposon	SVA	chr1	161616559	161617258	CpG: 49	699
chr1	161764873	161765180	AluSx3	SINE	Alu	chr1	161764899	161765177	CpG: 21	278
chr1	161812366	161812691	AluYa5	SINE	Alu	chr1	161812414	161812688	CpG: 23	274
chr1	161867012	161867304	AluY	SINE	Alu	chr1	161867019	161867252	CpG: 17	233
chr1	161959402	161959694	AluYa5	SINE	Alu	chr1	161959435	161959665	CpG: 18	230
chr1	162082881	162083195	AluYa5	SINE	Alu	chr1	162082956	162083196	CpG: 22	239
chr1	162273157	162273464	AluY	SINE	Alu	chr1	162273206	162273465	CpG: 19	258
chr1	162432971	162434448	LTR12C	LTR	ERV1	chr1	162433161	162433548	CpG: 40	387
chr1	162457165	162457455	AluY	SINE	Alu	chr1	162457177	162457457	CpG: 22	278
chr1	162457455	162457573	L1MD	LINE	L1	chr1	162457177	162457457	CpG: 22	2
chr1	162465416	162466823	SVA_D	Retroposon	SVA	chr1	162465518	162466245	CpG: 57	727
chr1	162473267	162473569	AluY	SINE	Alu	chr1	162473292	162473513	CpG: 18	221
chr1	162486961	162487266	AluYa5	SINE	Alu	chr1	162486989	162487267	CpG: 23	277
chr1	162487266	162487342	L1PA5	LINE	L1	chr1	162486989	162487267	CpG: 23	1
chr1	162540440	162540736	AluY	SINE	Alu	chr1	162540493	162540737	CpG: 21	243
chr1	162850554	162850840	AluYc	SINE	Alu	chr1	162850613	162850837	CpG: 19	224
chr1	162978805	162979110	AluY	SINE	Alu	chr1	162978864	162979103	CpG: 17	239
chr1	163007253	163007563	AluYh7	SINE	Alu	chr1	163007256	163007530	CpG: 25	274
chr1	163180686	163180993	AluY	SINE	Alu	chr1	163180762	163180990	CpG: 21	228
chr1	163352584	163352879	AluY	SINE	Alu	chr1	163352631	163352861	CpG: 17	230
chr1	163393645	163393951	AluY	SINE	Alu	chr1	163393644	163393884	CpG: 21	239
chr1	163548341	163548644	AluYe6	SINE	Alu	chr1	163548404	163548641	CpG: 18	237
chr1	163639993	163646040	L1PA2	LINE	L1	chr1	163645595	163646022	CpG: 30	427
chr1	163646006	163646799	L1MC1	LINE	L1	chr1	163645595	163646022	CpG: 30	16
chr1	164048214	164048537	AluYb8	SINE	Alu	chr1	164048253	164048534	CpG: 22	281
chr1	164359177	164359495	AluYb8	SINE	Alu	chr1	164359211	164359492	CpG: 23	281
chr1	164458319	164458623	AluYa5	SINE	Alu	chr1	164458322	164458558	CpG: 21	236
chr1	164459203	164465253	L1PA2	LINE	L1	chr1	164459361	164459649	CpG: 26	288
chr1	164548913	164549219	AluYa5	SINE	Alu	chr1	164548913	164549187	CpG: 23	274
chr1	164611237	164611537	AluY	SINE	Alu	chr1	164611297	164611534	CpG: 20	237
chr1	164677083	164677391	AluYb8	SINE	Alu	chr1	164677107	164677388	CpG: 23	281
chr1	164761447	164761742	AluYg6	SINE	Alu	chr1	164761466	164761739	CpG: 22	273
chr1	164958598	164958903	AluYi6	SINE	Alu	chr1	164958601	164958876	CpG: 23	275
chr1	165208637	165208946	AluY	SINE	Alu	chr1	165208706	165208943	CpG: 18	237
chr1	165291781	165292085	AluYg6	SINE	Alu	chr1	165291780	165292057	CpG: 25	276
chr1	165516827	165517097	AluYa5	SINE	Alu	chr1	165516857	165517088	CpG: 20	231
chr1	165600066	165600376	AluY	SINE	Alu	chr1	165600100	165600377	CpG: 24	276
chr1	165730039	165730364	AluYe5	SINE	Alu	chr1	165730038	165730330	CpG: 24	291
chr1	165771172	165771477	AluY	SINE	Alu	chr1	165771178	165771411	CpG: 16	233
chr1	165808107	165808421	AluYa5	SINE	Alu	chr1	165808144	165808418	CpG: 24	274
chr1	165817340	165817482	AluSc8	SINE	Alu	chr1	165817387	165817766	CpG: 30	95
chr1	165817482	165817792	AluYb8	SINE	Alu	chr1	165817387	165817766	CpG: 30	284
chr1	165861346	165861657	AluYa5	SINE	Alu	chr1	165861345	165861623	CpG: 26	277
chr1	165924415	165924722	AluSc	SINE	Alu	chr1	165924492	165924724	CpG: 22	230
chr1	166194954	166195259	AluY	SINE	Alu	chr1	166194953	166195187	CpG: 17	233
chr1	166243053	166249084	L1HS	LINE	L1	chr1	166248638	166249065	CpG: 30	427
chr1	166509879	166510168	AluY	SINE	Alu	chr1	166509933	166510166	CpG: 17	233
chr1	166668263	166668560	AluYc	SINE	Alu	chr1	166668331	166668557	CpG: 16	226
chr1	167029217	167030442	SVA_B	Retroposon	SVA	chr1	167029390	167029966	CpG: 40	576
chr1	167121017	167121309	AluSq2	SINE	Alu	chr1	167121254	167121773	CpG: 48	55
chr1	167195441	167195726	AluYa5	SINE	Alu	chr1	167195478	167195708	CpG: 20	230
chr1	167282135	167282443	AluY	SINE	Alu	chr1	167282165	167282436	CpG: 21	271
chr1	167364260	167364545	AluYa5	SINE	Alu	chr1	167364295	167364524	CpG: 20	229
chr1	167439072	167439272	MIR	SINE	MIR	chr1	167439271	167439900	CpG: 51	1
chr1	167599428	167599458	MER2B	DNA	TcMar-Tigger	chr1	167599457	167599734	CpG: 23	1
chr1	167599458	167599759	AluYg6	SINE	Alu	chr1	167599457	167599734	CpG: 23	276
chr1	167613474	167613785	AluYa5	SINE	Alu	chr1	167613508	167613722	CpG: 17	214
chr1	167698768	167699097	AluY	SINE	Alu	chr1	167698829	167699094	CpG: 20	265
chr1	167805645	167807059	SVA_A	Retroposon	SVA	chr1	167806110	167806468	CpG: 25	358
chr1	167888594	167888905	AluYk4	SINE	Alu	chr1	167888597	167888833	CpG: 20	236
chr1	167897713	167898025	AluYa5	SINE	Alu	chr1	167897716	167897953	CpG: 20	237
chr1	167928066	167928319	AluY	SINE	Alu	chr1	167928065	167928303	CpG: 17	237
chr1	167936970	167937179	L1MDb	LINE	L1	chr1	167935789	167937563	CpG: 138	209
chr1	168132306	168132613	AluY	SINE	Alu	chr1	168132308	168132545	CpG: 17	237
chr1	168137391	168137473	L2b	LINE	L2	chr1	168136078	168137416	CpG: 139	25
chr1	168147772	168148072	AluY	SINE	Alu	chr1	168147775	168148006	CpG: 17	231
chr1	168192616	168192885	AluYc	SINE	Alu	chr1	168192619	168192841	CpG: 17	222
chr1	168207183	168208656	SVA_C	Retroposon	SVA	chr1	168207693	168208504	CpG: 62	811
chr1	168292583	168292888	AluY	SINE	Alu	chr1	168292585	168292796	CpG: 18	211
chr1	168348862	168354879	L1PA2	LINE	L1	chr1	168354439	168354833	CpG: 32	394
chr1	168471643	168471949	AluY	SINE	Alu	chr1	168471646	168471920	CpG: 23	274
chr1	168670308	168670596	L2a	LINE	L2	chr1	168670595	168670873	CpG: 22	1
chr1	168670596	168670912	AluYk3	SINE	Alu	chr1	168670595	168670873	CpG: 22	277
chr1	168786028	168786331	AluYa5	SINE	Alu	chr1	168786054	168786328	CpG: 22	274
chr1	168836732	168838135	SVA_B	Retroposon	SVA	chr1	168836897	168837563	CpG: 51	666
chr1	168902726	168903033	AluYk4	SINE	Alu	chr1	168902725	168902997	CpG: 20	271
chr1	169008829	169009145	AluYa5	SINE	Alu	chr1	169008868	169009146	CpG: 25	277
chr1	169009145	169009299	Charlie2a	DNA	hAT-Charlie	chr1	169008868	169009146	CpG: 25	1
chr1	169190798	169191111	AluYa5	SINE	Alu	chr1	169190834	169191112	CpG: 24	277
chr1	169761275	169761583	AluYh3	SINE	Alu	chr1	169761306	169761580	CpG: 21	274
chr1	169810834	169811159	AluYb8	SINE	Alu	chr1	169810874	169811156	CpG: 23	282
chr1	170089171	170095201	L1PA3	LINE	L1	chr1	170094821	170095064	CpG: 19	243
chr1	170166125	170166440	AluYi6	SINE	Alu	chr1	170166161	170166437	CpG: 22	276
chr1	170418259	170419873	SVA_D	Retroposon	SVA	chr1	170418375	170419318	CpG: 73	943
chr1	170531204	170531520	AluSq2	SINE	Alu	chr1	170531203	170531443	CpG: 19	239
chr1	170649873	170650181	AluY	SINE	Alu	chr1	170649906	170650177	CpG: 22	271
chr1	170846770	170847076	AluY	SINE	Alu	chr1	170846835	170847077	CpG: 19	241
chr1	170907059	170907370	AluY	SINE	Alu	chr1	170907087	170907363	CpG: 21	276
chr1	170937515	170937822	AluYa5	SINE	Alu	chr1	170937543	170937819	CpG: 24	276
chr1	170957796	170958107	AluY	SINE	Alu	chr1	170957900	170958108	CpG: 18	207
chr1	171292096	171292404	AluYa5	SINE	Alu	chr1	171292099	171292374	CpG: 24	275
chr1	171373586	171379567	L1PA2	LINE	L1	chr1	171373688	171373998	CpG: 26	310
chr1	171401441	171401732	AluYd8	SINE	Alu	chr1	171401444	171401698	CpG: 24	254
chr1	171425470	171425614	AluSx3	SINE	Alu	chr1	171425606	171425853	CpG: 23	8
chr1	171425614	171425919	AluYa5	SINE	Alu	chr1	171425606	171425853	CpG: 23	239
chr1	171900827	171901139	AluY	SINE	Alu	chr1	171900830	171901100	CpG: 22	270
chr1	172106844	172107159	AluYb8	SINE	Alu	chr1	172106875	172107160	CpG: 25	284
chr1	172479723	172480022	AluYc	SINE	Alu	chr1	172479722	172479950	CpG: 20	227
chr1	172526092	172526389	AluYh3	SINE	Alu	chr1	172526120	172526392	CpG: 21	269
chr1	172526389	172526438	MER39	LTR	ERV1	chr1	172526120	172526392	CpG: 21	3
chr1	172571122	172572716	SVA_D	Retroposon	SVA	chr1	172571181	172572142	CpG: 75	961
chr1	172717042	172717346	AluY	SINE	Alu	chr1	172717045	172717320	CpG: 25	275
chr1	172965909	172966215	AluY	SINE	Alu	chr1	172965946	172966208	CpG: 20	262
chr1	173121280	173121567	AluY	SINE	Alu	chr1	173121287	173121497	CpG: 16	210
chr1	173250448	173250758	AluY	SINE	Alu	chr1	173250481	173250755	CpG: 20	274
chr1	173349021	173349327	AluY	SINE	Alu	chr1	173349113	173349324	CpG: 17	211
chr1	173612572	173614262	SVA_D	Retroposon	SVA	chr1	173612734	173613712	CpG: 80	978
chr1	173788795	173789096	AluY	SINE	Alu	chr1	173788831	173789094	CpG: 18	263
chr1	173825485	173825767	AluY	SINE	Alu	chr1	173825528	173826211	CpG: 50	239
chr1	173825940	173826238	AluY	SINE	Alu	chr1	173825528	173826211	CpG: 50	271
chr1	173975616	173975927	AluYa5	SINE	Alu	chr1	173975619	173975893	CpG: 22	274
chr1	173989710	173990025	AluYb8	SINE	Alu	chr1	173989741	173990022	CpG: 25	281
chr1	174055532	174056932	LTR12C	LTR	ERV1	chr1	174056396	174056748	CpG: 31	352
chr1	174148480	174148788	AluY	SINE	Alu	chr1	174148511	174148785	CpG: 23	274
chr1	174233266	174239293	L1PA2	LINE	L1	chr1	174238915	174239274	CpG: 26	359
chr1	174268917	174269238	AluY	SINE	Alu	chr1	174268971	174269283	CpG: 24	267
chr1	174364243	174364553	AluYa5	SINE	Alu	chr1	174364276	174364550	CpG: 23	274
chr1	174377791	174383815	L1PA2	LINE	L1	chr1	174383437	174383663	CpG: 20	226
chr1	174546748	174547056	AluY	SINE	Alu	chr1	174546751	174547017	CpG: 19	266
chr1	174590323	174596379	L1HS	LINE	L1	chr1	174595934	174596221	CpG: 23	287
chr1	174710897	174711393	LTR12C	LTR	ERV1	chr1	174711373	174711714	CpG: 27	20
chr1	174711393	174712640	LTR12C	LTR	ERV1	chr1	174711373	174711714	CpG: 27	321
chr1	174763368	174763680	AluY	SINE	Alu	chr1	174763371	174763646	CpG: 23	275
chr1	174783993	174784316	AluYm1	SINE	Alu	chr1	174784081	174784311	CpG: 18	230
chr1	174838647	174838947	AluYc3	SINE	Alu	chr1	174838650	174838913	CpG: 22	263
chr1	174843226	174849243	L1PA2	LINE	L1	chr1	174848807	174849099	CpG: 25	292
chr1	175001749	175002045	AluSz	SINE	Alu	chr1	175001763	175001998	CpG: 19	235
chr1	175402025	175402338	AluYb8	SINE	Alu	chr1	175402028	175402309	CpG: 23	281
chr1	175416726	175417011	AluY	SINE	Alu	chr1	175416729	175416940	CpG: 16	211
chr1	175808193	175808505	AluY	SINE	Alu	chr1	175808226	175808502	CpG: 19	276
chr1	176002354	176008367	L1PA2	LINE	L1	chr1	176007999	176008217	CpG: 20	218
chr1	176048890	176049206	AluYb8	SINE	Alu	chr1	176048893	176049174	CpG: 21	281
chr1	176057344	176058772	SVA_A	Retroposon	SVA	chr1	176057458	176058176	CpG: 56	718
chr1	176203055	176203353	AluYh3	SINE	Alu	chr1	176203054	176203292	CpG: 19	237
chr1	176256085	176262110	L1PA2	LINE	L1	chr1	176261733	176262092	CpG: 27	359
chr1	176267602	176267903	AluY	SINE	Alu	chr1	176267626	176267900	CpG: 25	274
chr1	176348538	176349836	LTR12C	LTR	ERV1	chr1	176349302	176349691	CpG: 37	389
chr1	176524741	176525052	AluY	SINE	Alu	chr1	176524744	176524999	CpG: 19	255
chr1	176581911	176582226	AluY	SINE	Alu	chr1	176581991	176582223	CpG: 16	232
chr1	176600394	176600698	AluY	SINE	Alu	chr1	176600393	176600671	CpG: 26	277
chr1	176725780	176726079	AluY	SINE	Alu	chr1	176725684	176726076	CpG: 28	296
chr1	177144253	177144550	AluY	SINE	Alu	chr1	177144312	177144544	CpG: 18	232
chr1	177449964	177450277	AluY	SINE	Alu	chr1	177449998	177450274	CpG: 23	276
chr1	177603400	177603709	AluYa5	SINE	Alu	chr1	177603403	177603677	CpG: 22	274
chr1	177633927	177639946	L1PA2	LINE	L1	chr1	177633953	177634260	CpG: 23	307
chr1	177828935	177829240	AluYa5	SINE	Alu	chr1	177828934	177829212	CpG: 23	277
chr1	178285103	178285419	AluYb8	SINE	Alu	chr1	178285135	178285420	CpG: 21	284
chr1	178314791	178320818	L1PA2	LINE	L1	chr1	178320440	178320682	CpG: 18	242
chr1	178333037	178333326	AluY	SINE	Alu	chr1	178333050	178333323	CpG: 21	273
chr1	178640877	178641174	AluY	SINE	Alu	chr1	178640937	178641172	CpG: 17	235
chr1	178827392	178827694	AluYa5	SINE	Alu	chr1	178827416	178827691	CpG: 23	275
chr1	178859695	178859984	AluY	SINE	Alu	chr1	178859720	178859969	CpG: 18	249
chr1	179364532	179364814	AluSg	SINE	Alu	chr1	179364547	179364818	CpG: 19	267
chr1	179417989	179419665	SVA_D	Retroposon	SVA	chr1	179418562	179419507	CpG: 74	945
chr1	179451911	179452407	THE1B-int	LTR	ERVL-MaLR	chr1	179452406	179452690	CpG: 26	1
chr1	179452407	179452724	AluYb8	SINE	Alu	chr1	179452406	179452690	CpG: 26	283
chr1	179591444	179591534	MER5A	DNA	hAT-Charlie	chr1	179591533	179592461	CpG: 79	1
chr1	179645070	179645384	AluYa5	SINE	Alu	chr1	179645107	179645381	CpG: 24	274
chr1	179848848	179849152	AluYk4	SINE	Alu	chr1	179848895	179849106	CpG: 15	211
chr1	179945212	179945508	AluY	SINE	Alu	chr1	179945221	179945451	CpG: 16	230
chr1	179953262	179953571	AluSg4	SINE	Alu	chr1	179953335	179953587	CpG: 19	236
chr1	179953571	179953680	MIRb	SINE	MIR	chr1	179953335	179953587	CpG: 19	16
chr1	180015210	180015533	AluYe5	SINE	Alu	chr1	180015293	180015534	CpG: 17	240
chr1	180015533	180015641	AluJo	SINE	Alu	chr1	180015293	180015534	CpG: 17	1
chr1	180090264	180090574	AluYh3	SINE	Alu	chr1	180090267	180090541	CpG: 22	274
chr1	180214708	180215015	AluYh7	SINE	Alu	chr1	180214738	180215012	CpG: 25	274
chr1	180323865	180324178	AluYb8	SINE	Alu	chr1	180323894	180324175	CpG: 24	281
chr1	180473165	180473465	AluYa5	SINE	Alu	chr1	180473163	180473442	CpG: 22	277
chr1	180710203	180711631	SVA_C	Retroposon	SVA	chr1	180710776	180711487	CpG: 52	711
chr1	180839562	180839941	MER34A	LTR	ERV1	chr1	180839940	180840217	CpG: 23	1
chr1	180839941	180840253	AluYb8	SINE	Alu	chr1	180839940	180840217	CpG: 23	276
chr1	180866811	180872843	L1HS	LINE	L1	chr1	180872396	180872823	CpG: 33	427
chr1	181045651	181047071	LTR12C	LTR	ERV1	chr1	181045796	181046225	CpG: 36	429
chr1	181373525	181373824	AluYc	SINE	Alu	chr1	181373559	181373772	CpG: 16	213
chr1	181585380	181587579	L2a	LINE	L2	chr1	181587535	181587756	CpG: 17	44
chr1	181587601	181587882	AluYk4	SINE	Alu	chr1	181587535	181587756	CpG: 17	155
chr1	181859196	181860018	L1MC4a	LINE	L1	chr1	181860017	181860296	CpG: 25	1
chr1	181860018	181860330	AluYa5	SINE	Alu	chr1	181860017	181860296	CpG: 25	278
chr1	182109339	182109485	AluSz	SINE	Alu	chr1	182109481	182109723	CpG: 17	4
chr1	182109485	182109788	AluY	SINE	Alu	chr1	182109481	182109723	CpG: 17	238
chr1	182320197	182320501	AluYa5	SINE	Alu	chr1	182320224	182320498	CpG: 23	274
chr1	182439279	182440687	SVA_D	Retroposon	SVA	chr1	182439830	182440522	CpG: 51	692
chr1	182614380	182614696	AluSx	SINE	Alu	chr1	182614383	182615410	CpG: 80	313
chr1	182614696	182614772	MIRc	SINE	MIR	chr1	182614383	182615410	CpG: 80	76
chr1	182740573	182742785	SVA_D	Retroposon	SVA	chr1	182741125	182742632	CpG: 126	1507
chr1	182840102	182840232	L2	LINE	L2	chr1	182839177	182840598	CpG: 127	130
chr1	182840239	182840299	MIRb	SINE	MIR	chr1	182839177	182840598	CpG: 127	60
chr1	182840299	182840597	AluSc	SINE	Alu	chr1	182839177	182840598	CpG: 127	298
chr1	182840597	182840788	MIRb	SINE	MIR	chr1	182839177	182840598	CpG: 127	1
chr1	182927391	182927690	AluY	SINE	Alu	chr1	182927393	182927667	CpG: 22	274
chr1	182954233	182954536	AluYk11	SINE	Alu	chr1	182954240	182954510	CpG: 22	270
chr1	182982882	182983173	AluYg6	SINE	Alu	chr1	182982915	182983170	CpG: 22	255
chr1	183413594	183413906	AluY	SINE	Alu	chr1	183413628	183413903	CpG: 23	275
chr1	183581674	183581966	AluY	SINE	Alu	chr1	183581728	183581978	CpG: 22	238
chr1	183772727	183773045	AluYb9	SINE	Alu	chr1	183772730	183773011	CpG: 21	281
chr1	183776141	183776447	AluY	SINE	Alu	chr1	183776170	183776444	CpG: 25	274
chr1	184000825	184001132	AluY	SINE	Alu	chr1	184000859	184001125	CpG: 18	266
chr1	184273199	184273491	AluY	SINE	Alu	chr1	184273202	184273430	CpG: 16	228
chr1	184309604	184309913	AluYa5	SINE	Alu	chr1	184309607	184309881	CpG: 22	274
chr1	184570763	184571011	Tigger3a	DNA	TcMar-Tigger	chr1	184571005	184571292	CpG: 25	6
chr1	184571011	184571323	AluYa5	SINE	Alu	chr1	184571005	184571292	CpG: 25	281
chr1	184586285	184586582	AluYe5	SINE	Alu	chr1	184586306	184586579	CpG: 21	273
chr1	184799735	184800044	AluY	SINE	Alu	chr1	184799767	184800041	CpG: 22	274
chr1	184845616	184851641	L1HS	LINE	L1	chr1	184845630	184845989	CpG: 27	359
chr1	184965017	184965318	AluY	SINE	Alu	chr1	184965020	184965256	CpG: 20	236
chr1	184967921	184968232	AluYb9	SINE	Alu	chr1	184967920	184968205	CpG: 23	284
chr1	185001530	185007555	L1PA3	LINE	L1	chr1	185001684	185001909	CpG: 20	225
chr1	185251798	185257805	L1PA2	LINE	L1	chr1	185257428	185257654	CpG: 22	226
chr1	185268841	185269151	AluY	SINE	Alu	chr1	185268912	185269144	CpG: 19	232
chr1	185320917	185322247	LTR12C	LTR	ERV1	chr1	185321705	185322057	CpG: 30	352
chr1	185366802	185367090	AluY	SINE	Alu	chr1	185366822	185367083	CpG: 18	261
chr1	185403764	185403974	LTR1A2	LTR	ERV1	chr1	185403973	185404258	CpG: 23	1
chr1	185403974	185404292	AluYb8	SINE	Alu	chr1	185403973	185404258	CpG: 23	284
chr1	185407133	185407434	AluY	SINE	Alu	chr1	185407195	185407431	CpG: 17	236
chr1	185797684	185797995	AluYa5	SINE	Alu	chr1	185797687	185797961	CpG: 23	274
chr1	186252380	186252678	AluY	SINE	Alu	chr1	186252401	186252675	CpG: 24	274
chr1	186279933	186280237	AluYb8	SINE	Alu	chr1	186279949	186280234	CpG: 24	285
chr1	186381329	186381626	AluYe5	SINE	Alu	chr1	186381350	186381623	CpG: 22	273
chr1	186399978	186400289	AluYg6	SINE	Alu	chr1	186400013	186400286	CpG: 22	273
chr1	186455679	186455994	AluY	SINE	Alu	chr1	186455726	186455967	CpG: 19	241
chr1	186466557	186466868	AluY	SINE	Alu	chr1	186466560	186466771	CpG: 17	211
chr1	186601806	186602075	AluYc	SINE	Alu	chr1	186601858	186602079	CpG: 19	217
chr1	186602075	186602359	L1MA4	LINE	L1	chr1	186601858	186602079	CpG: 19	4
chr1	186624335	186624641	AluY	SINE	Alu	chr1	186624361	186624642	CpG: 23	280
chr1	186637331	186643356	L1PA2	LINE	L1	chr1	186637465	186637709	CpG: 21	244
chr1	186679920	186680132	MIRb	SINE	MIR	chr1	186680075	186680949	CpG: 64	57
chr1	186908963	186909273	AluY	SINE	Alu	chr1	186909033	186909270	CpG: 17	237
chr1	186962481	186962820	AluY	SINE	Alu	chr1	186962543	186962817	CpG: 23	274
chr1	186979938	186980238	AluY	SINE	Alu	chr1	186979977	186980235	CpG: 19	258
chr1	187072600	187074381	LTR12C	LTR	ERV1	chr1	187073803	187074192	CpG: 32	389
chr1	187108570	187108868	AluY	SINE	Alu	chr1	187108569	187108839	CpG: 21	269
chr1	187163673	187163985	AluYa5	SINE	Alu	chr1	187163676	187163951	CpG: 23	275
chr1	187343764	187349794	L1HS	LINE	L1	chr1	187349348	187349742	CpG: 28	394
chr1	187353398	187354229	L1MC2	LINE	L1	chr1	187354226	187354464	CpG: 19	3
chr1	187354229	187354537	AluY	SINE	Alu	chr1	187354226	187354464	CpG: 19	235
chr1	187597671	187603699	L1HS	LINE	L1	chr1	187597688	187597989	CpG: 24	301
chr1	187703432	187704854	LTR12C	LTR	ERV1	chr1	187703628	187704016	CpG: 38	388
chr1	187703432	187704854	LTR12C	LTR	ERV1	chr1	187704558	187704804	CpG: 17	246
chr1	187762910	187763219	AluY	SINE	Alu	chr1	187762976	187763216	CpG: 19	240
chr1	188000891	188001199	AluYa5	SINE	Alu	chr1	188000890	188001168	CpG: 24	277
chr1	188012480	188013856	LTR12C	LTR	ERV1	chr1	188013306	188013676	CpG: 41	370
chr1	188373455	188373837	L1PA7	LINE	L1	chr1	188373836	188374114	CpG: 25	1
chr1	188373837	188374142	AluYa5	SINE	Alu	chr1	188373836	188374114	CpG: 25	277
chr1	188544184	188544512	AluY	SINE	Alu	chr1	188544235	188544509	CpG: 21	274
chr1	188839736	188840047	AluYk4	SINE	Alu	chr1	188839739	188840017	CpG: 21	278
chr1	188840261	188841739	LTR12E	LTR	ERV1	chr1	188841162	188841550	CpG: 34	388
chr1	188857457	188859145	LTR12C	LTR	ERV1	chr1	188857656	188857965	CpG: 26	309
chr1	189000384	189000682	AluYa5	SINE	Alu	chr1	189000406	189000679	CpG: 25	273
chr1	189025829	189026153	AluYb8	SINE	Alu	chr1	189025869	189026150	CpG: 24	281
chr1	189059059	189059378	AluY	SINE	Alu	chr1	189059062	189059306	CpG: 19	244
chr1	189139177	189140629	SVA_B	Retroposon	SVA	chr1	189139739	189140485	CpG: 52	746
chr1	189225009	189226738	SVA_B	Retroposon	SVA	chr1	189225198	189226019	CpG: 62	821
chr1	189678325	189678632	AluYk4	SINE	Alu	chr1	189678356	189678586	CpG: 20	230
chr1	189696358	189696561	AluSz6	SINE	Alu	chr1	189696422	189696624	CpG: 15	139
chr1	189696563	189696697	AluSp	SINE	Alu	chr1	189696422	189696624	CpG: 15	61
chr1	189696823	189697092	AluY	SINE	Alu	chr1	189696856	189697083	CpG: 17	227
chr1	189697202	189697507	AluSx	SINE	Alu	chr1	189697204	189697452	CpG: 20	248
chr1	189707435	189707755	AluY	SINE	Alu	chr1	189707482	189707723	CpG: 18	241
chr1	189717536	189718861	LTR12C	LTR	ERV1	chr1	189718248	189718671	CpG: 34	423
chr1	189935295	189935561	AluY	SINE	Alu	chr1	189935302	189935604	CpG: 21	259
chr1	189935563	189935622	AluY	SINE	Alu	chr1	189935302	189935604	CpG: 21	41
chr1	189937525	189937827	AluY	SINE	Alu	chr1	189937558	189937828	CpG: 21	269
chr1	189937827	189938020	MLT1G1	LTR	ERVL-MaLR	chr1	189937558	189937828	CpG: 21	1
chr1	190405169	190405480	AluYj4	SINE	Alu	chr1	190405166	190405392	CpG: 17	223
chr1	190584381	190584656	AluY	SINE	Alu	chr1	190584402	190584632	CpG: 18	230
chr1	190837181	190837492	AluSx1	SINE	Alu	chr1	190837213	190837495	CpG: 20	279
chr1	190840844	190841134	AluYa5	SINE	Alu	chr1	190840866	190841096	CpG: 19	230
chr1	190845305	190845555	AluY	SINE	Alu	chr1	190845296	190845552	CpG: 20	247
chr1	190892629	190892932	AluYb8	SINE	Alu	chr1	190892648	190892941	CpG: 20	284
chr1	191098951	191099229	AluYa5	SINE	Alu	chr1	191098969	191099199	CpG: 22	230
chr1	191132576	191132885	AluYb9	SINE	Alu	chr1	191132579	191132860	CpG: 23	281
chr1	191151245	191152394	LTR12E	LTR	ERV1	chr1	191151431	191151778	CpG: 34	347
chr1	191208626	191208942	AluYb8	SINE	Alu	chr1	191208665	191208939	CpG: 24	274
chr1	191285142	191285449	AluYa5	SINE	Alu	chr1	191285172	191285446	CpG: 21	274
chr1	191425343	191425647	AluY	SINE	Alu	chr1	191425346	191425625	CpG: 23	279
chr1	191512263	191512433	MLT1A0	LTR	ERVL-MaLR	chr1	191512432	191512710	CpG: 26	1
chr1	191512433	191512739	AluY	SINE	Alu	chr1	191512432	191512710	CpG: 26	277
chr1	191703593	191703900	AluYa5	SINE	Alu	chr1	191703623	191703901	CpG: 26	277
chr1	191731631	191732946	LTR12C	LTR	ERV1	chr1	191731672	191732197	CpG: 48	525
chr1	191731631	191732946	LTR12C	LTR	ERV1	chr1	191732649	191732896	CpG: 19	247
chr1	191794234	191794541	AluYe5	SINE	Alu	chr1	191794237	191794474	CpG: 18	237
chr1	191845761	191846069	AluY	SINE	Alu	chr1	191845792	191846067	CpG: 20	275
chr1	191987177	191987466	AluY	SINE	Alu	chr1	191987180	191987416	CpG: 17	236
chr1	192500584	192506612	L1PA2	LINE	L1	chr1	192500741	192500960	CpG: 18	219
chr1	192986727	192988054	LTR12C	LTR	ERV1	chr1	192986917	192987268	CpG: 30	351
chr1	193106540	193106842	AluSp	SINE	Alu	chr1	193106500	193106708	CpG: 15	168
chr1	193177208	193177241	MIR	SINE	MIR	chr1	193177240	193177485	CpG: 18	1
chr1	193177241	193177550	AluYm1	SINE	Alu	chr1	193177240	193177485	CpG: 18	244
chr1	193395838	193396111	AluYe5	SINE	Alu	chr1	193395849	193396078	CpG: 19	229
chr1	193717837	193723892	L1HS	LINE	L1	chr1	193723401	193723739	CpG: 25	338
chr1	193862101	193862412	AluYa5	SINE	Alu	chr1	193862104	193862378	CpG: 24	274
chr1	193948335	193948636	AluY	SINE	Alu	chr1	193948392	193948637	CpG: 19	244
chr1	193948636	193948775	MER96	DNA	hAT-Tip100	chr1	193948392	193948637	CpG: 19	1
chr1	194312377	194312667	AluYm1	SINE	Alu	chr1	194312379	194312639	CpG: 21	260
chr1	194357642	194358834	LTR12C	LTR	ERV1	chr1	194357692	194357911	CpG: 16	219
chr1	194357642	194358834	LTR12C	LTR	ERV1	chr1	194358254	194358645	CpG: 35	391
chr1	194382119	194382426	AluYe5	SINE	Alu	chr1	194382150	194382419	CpG: 23	269
chr1	194549786	194550085	AluY	SINE	Alu	chr1	194549849	194550082	CpG: 16	233
chr1	194563376	194563694	AluY	SINE	Alu	chr1	194563417	194563691	CpG: 24	274
chr1	194858882	194860246	LTR12C	LTR	ERV1	chr1	194859072	194859346	CpG: 27	274
chr1	194995333	194995643	AluYa5	SINE	Alu	chr1	194995366	194995640	CpG: 24	274
chr1	195248379	195248673	AluY	SINE	Alu	chr1	195248377	195248605	CpG: 16	226
chr1	195609500	195609803	AluYc3	SINE	Alu	chr1	195609547	195609773	CpG: 18	226
chr1	195916231	195916540	AluYa5	SINE	Alu	chr1	195916234	195916470	CpG: 19	236
chr1	196188922	196189194	AluYe5	SINE	Alu	chr1	196188963	196189184	CpG: 18	221
chr1	196219370	196225402	L1HS	LINE	L1	chr1	196224955	196225247	CpG: 24	292
chr1	196292524	196292841	AluY	SINE	Alu	chr1	196292527	196292769	CpG: 21	242
chr1	196480573	196480885	AluY	SINE	Alu	chr1	196480572	196480811	CpG: 18	238
chr1	196602770	196603085	AluYb8	SINE	Alu	chr1	196602801	196603082	CpG: 23	281
chr1	196876771	196877075	AluY	SINE	Alu	chr1	196876774	196877044	CpG: 19	270
chr1	197330912	197331168	AluYc	SINE	Alu	chr1	197330911	197331115	CpG: 16	203
chr1	197405041	197406592	SVA_D	Retroposon	SVA	chr1	197405199	197406018	CpG: 60	819
chr1	197409784	197410084	AluY	SINE	Alu	chr1	197409806	197410081	CpG: 19	275
chr1	197528578	197528873	AluYa5	SINE	Alu	chr1	197528581	197528817	CpG: 21	236
chr1	197655532	197655831	AluY	SINE	Alu	chr1	197655553	197655828	CpG: 21	275
chr1	197707714	197713746	L1HS	LINE	L1	chr1	197707734	197708161	CpG: 32	427
chr1	198133097	198133401	AluY	SINE	Alu	chr1	198133096	198133357	CpG: 23	260
chr1	198210741	198211018	AluYa5	SINE	Alu	chr1	198210774	198211004	CpG: 19	230
chr1	198301268	198301569	AluY	SINE	Alu	chr1	198301271	198301545	CpG: 23	274
chr1	198309446	198315462	L1PA3	LINE	L1	chr1	198315095	198315409	CpG: 23	314
chr1	198583646	198584483	SVA_A	Retroposon	SVA	chr1	198584086	198584481	CpG: 33	395
chr1	198977570	198977737	AluYc	SINE	Alu	chr1	198977592	198977869	CpG: 19	145
chr1	198977762	198977871	AluYc	SINE	Alu	chr1	198977592	198977869	CpG: 19	107
chr1	198996062	198996371	AluYb8	SINE	Alu	chr1	198996087	198996377	CpG: 23	284
chr1	199056443	199056752	AluY	SINE	Alu	chr1	199056442	199056720	CpG: 23	277
chr1	199193697	199193997	AluY	SINE	Alu	chr1	199193720	199193994	CpG: 25	274
chr1	199903857	199905399	SVA_D	Retroposon	SVA	chr1	199904417	199905223	CpG: 57	806
chr1	199909858	199910171	AluYb8	SINE	Alu	chr1	199909861	199910142	CpG: 21	281
chr1	199922422	199922718	AluY	SINE	Alu	chr1	199922425	199922636	CpG: 15	211
chr1	199959486	199960727	LTR12C	LTR	ERV1	chr1	199959531	199959979	CpG: 42	448
chr1	200355163	200355472	AluY	SINE	Alu	chr1	200355233	200355465	CpG: 17	232
chr1	200576196	200576496	AluY	SINE	Alu	chr1	200576199	200576473	CpG: 25	274
chr1	200668016	200668331	AluY	SINE	Alu	chr1	200668063	200668265	CpG: 16	202
chr1	200747499	200747728	MLT1L	LTR	ERVL-MaLR	chr1	200747727	200747982	CpG: 21	1
chr1	200747728	200748010	AluYa5	SINE	Alu	chr1	200747727	200747982	CpG: 21	254
chr1	201000831	201001133	AluSp	SINE	Alu	chr1	201000495	201000836	CpG: 26	5
chr1	201438143	201438450	AluY	SINE	Alu	chr1	201438214	201438448	CpG: 17	234
chr1	201539622	201539700	MIR1_Amn	SINE	MIR	chr1	201538651	201540189	CpG: 133	78
chr1	201954808	201955118	AluSx3	SINE	Alu	chr1	201954811	201955051	CpG: 19	240
chr1	201983934	201984232	AluSg	SINE	Alu	chr1	201984017	201984229	CpG: 16	212
chr1	202050539	202050850	AluY	SINE	Alu	chr1	202050541	202050779	CpG: 17	238
chr1	202093010	202093296	AluYc	SINE	Alu	chr1	202093070	202093416	CpG: 26	226
chr1	202093296	202093419	AluYc	SINE	Alu	chr1	202093070	202093416	CpG: 26	120
chr1	202190821	202192512	SVA_D	Retroposon	SVA	chr1	202191346	202192359	CpG: 74	1013
chr1	202214559	202214741	MIRc	SINE	MIR	chr1	202214065	202214577	CpG: 53	18
chr1	202253795	202254104	AluYa5	SINE	Alu	chr1	202253827	202254101	CpG: 23	274
chr1	202332626	202332937	AluYa5	SINE	Alu	chr1	202332629	202332903	CpG: 24	274
chr1	202341296	202341606	AluYa5	SINE	Alu	chr1	202341299	202341573	CpG: 24	274
chr1	202377832	202378137	AluYe5	SINE	Alu	chr1	202377899	202378130	CpG: 20	231
chr1	202451192	202452602	SVA_D	Retroposon	SVA	chr1	202451743	202452423	CpG: 49	680
chr1	202927400	202927696	AluJb	SINE	Alu	chr1	202927076	202927556	CpG: 46	156
chr1	202927699	202927997	AluSz	SINE	Alu	chr1	202927837	202928232	CpG: 29	160
chr1	202927997	202928304	AluY	SINE	Alu	chr1	202927837	202928232	CpG: 29	235
chr1	202928820	202929128	AluSg	SINE	Alu	chr1	202928851	202929076	CpG: 18	225
chr1	202960507	202960805	AluY	SINE	Alu	chr1	202960510	202960784	CpG: 19	274
chr1	202967514	202967816	AluSz	SINE	Alu	chr1	202966917	202967894	CpG: 76	302
chr1	202994234	202994567	AluY	SINE	Alu	chr1	202994280	202994520	CpG: 17	240
chr1	203006613	203006906	AluY	SINE	Alu	chr1	203006692	203006907	CpG: 20	214
chr1	203193706	203193989	AluYm1	SINE	Alu	chr1	203193709	203193967	CpG: 22	258
chr1	203266130	203266831	SVA_B	Retroposon	SVA	chr1	203266696	203266962	CpG: 21	135
chr1	203266833	203266965	AluSx	SINE	Alu	chr1	203266696	203266962	CpG: 21	129
chr1	203304935	203305169	L2c	LINE	L2	chr1	203305120	203306210	CpG: 105	49
chr1	203329332	203329638	AluY	SINE	Alu	chr1	203329331	203329569	CpG: 19	237
chr1	203680328	203680627	AluY	SINE	Alu	chr1	203680327	203680566	CpG: 17	238
chr1	203780530	203780847	AluY	SINE	Alu	chr1	203780537	203780776	CpG: 17	239
chr1	203804152	203804451	AluYf1	SINE	Alu	chr1	203804181	203804404	CpG: 16	223
chr1	203841157	203842622	SVA_B	Retroposon	SVA	chr1	203841726	203842471	CpG: 59	745
chr1	203861064	203861367	AluSc8	SINE	Alu	chr1	203861067	203861773	CpG: 47	300
chr1	203900051	203901363	LTR12C	LTR	ERV1	chr1	203900065	203900635	CpG: 47	570
chr1	204035538	204035842	AluY	SINE	Alu	chr1	204035680	204035900	CpG: 19	162
chr1	204035842	204036031	L2b	LINE	L2	chr1	204035680	204035900	CpG: 19	58
chr1	204072402	204072695	AluSc8	SINE	Alu	chr1	204072419	204072693	CpG: 23	274
chr1	204133519	204133830	AluY	SINE	Alu	chr1	204133553	204133836	CpG: 21	277
chr1	204171198	204171505	AluYb8	SINE	Alu	chr1	204171221	204171506	CpG: 21	284
chr1	204181985	204182322	AluYa5	SINE	Alu	chr1	204182045	204182319	CpG: 24	274
chr1	204404227	204404509	AluSx3	SINE	Alu	chr1	204404248	204404472	CpG: 17	224
chr1	204473989	204474289	AluSp	SINE	Alu	chr1	204474051	204474287	CpG: 20	236
chr1	204515323	204515631	AluSq2	SINE	Alu	chr1	204515356	204515638	CpG: 20	275
chr1	204515631	204515677	L3	LINE	CR1	chr1	204515356	204515638	CpG: 20	7
chr1	205125415	205125721	AluY	SINE	Alu	chr1	205125512	205125718	CpG: 16	206
chr1	205651509	205651816	AluY	SINE	Alu	chr1	205651512	205651740	CpG: 19	228
chr1	205706141	205706446	AluY	SINE	Alu	chr1	205706144	205706378	CpG: 18	234
chr1	205741019	205741327	AluY	SINE	Alu	chr1	205741018	205741287	CpG: 24	268
chr1	205742542	205742853	AluY	SINE	Alu	chr1	205742545	205742780	CpG: 20	235
chr1	205966752	205967062	AluYa5	SINE	Alu	chr1	205966751	205967029	CpG: 26	277
chr1	206063364	206065290	SVA_D	Retroposon	SVA	chr1	206063535	206064764	CpG: 100	1229
chr1	206162250	206162564	AluYm1	SINE	Alu	chr1	206162253	206162492	CpG: 18	239
chr1	206306148	206308019	LTR12C	LTR	ERV1	chr1	206307439	206307826	CpG: 32	387
chr1	206359798	206360105	AluYa5	SINE	Alu	chr1	206359828	206360106	CpG: 24	277
chr1	206360105	206360745	L2a	LINE	L2	chr1	206359828	206360106	CpG: 24	1
chr1	206374016	206374315	AluYc	SINE	Alu	chr1	206374092	206374312	CpG: 18	220
chr1	206481766	206482078	AluYa5	SINE	Alu	chr1	206481801	206482075	CpG: 21	274
chr1	207370567	207371951	LTR12C	LTR	ERV1	chr1	207371577	207371938	CpG: 29	361
chr1	207669916	207670091	MIRb	SINE	MIR	chr1	207669460	207669934	CpG: 50	18
chr1	207730466	207736495	L1PA2	LINE	L1	chr1	207730601	207730844	CpG: 20	243
chr1	207737198	207737509	AluYa5	SINE	Alu	chr1	207737197	207737475	CpG: 25	277
chr1	207877040	207877350	AluY	SINE	Alu	chr1	207877073	207877294	CpG: 18	221
chr1	208186705	208187020	AluYb8	SINE	Alu	chr1	208186734	208187017	CpG: 24	283
chr1	208307028	208307331	AluYa5	SINE	Alu	chr1	208307054	208307328	CpG: 24	274
chr1	208487573	208489003	LTR12C	LTR	ERV1	chr1	208488423	208488814	CpG: 38	391
chr1	208736706	208737013	AluY	SINE	Alu	chr1	208736713	208736945	CpG: 20	232
chr1	208953828	208953928	MER66D	LTR	ERV1	chr1	208953927	208954167	CpG: 21	1
chr1	208953928	208954233	AluYa5	SINE	Alu	chr1	208953927	208954167	CpG: 21	239
chr1	209128437	209130222	SVA_D	Retroposon	SVA	chr1	209128621	209129645	CpG: 82	1024
chr1	209194366	209194681	AluYa5	SINE	Alu	chr1	209194400	209194683	CpG: 24	281
chr1	209194681	209194816	AluSx3	SINE	Alu	chr1	209194400	209194683	CpG: 24	2
chr1	209261172	209261477	AluYa5	SINE	Alu	chr1	209261218	209261448	CpG: 19	230
chr1	209320109	209320413	AluYb8	SINE	Alu	chr1	209320129	209320410	CpG: 24	281
chr1	209828401	209828702	AluSx1	SINE	Alu	chr1	209827784	209828564	CpG: 54	163
chr1	209857856	209859201	LTR12C	LTR	ERV1	chr1	209858684	209859165	CpG: 43	481
chr1	209888247	209889504	LTR12C	LTR	ERV1	chr1	209888933	209889491	CpG: 59	558
chr1	209913771	209919823	L1HS	LINE	L1	chr1	209919377	209919668	CpG: 22	291
chr1	210078028	210078338	AluY	SINE	Alu	chr1	210078031	210078305	CpG: 22	274
chr1	210121971	210122277	AluYa5	SINE	Alu	chr1	210121999	210122274	CpG: 23	275
chr1	210208927	210209199	AluY	SINE	Alu	chr1	210208936	210209165	CpG: 19	229
chr1	210252036	210252208	MER5B	DNA	hAT-Charlie	chr1	210251619	210252292	CpG: 64	172
chr1	210386217	210386537	AluYa5	SINE	Alu	chr1	210386268	210386534	CpG: 23	266
chr1	210760970	210761275	AluYa5	SINE	Alu	chr1	210760973	210761247	CpG: 22	274
chr1	210788685	210788995	AluYa5	SINE	Alu	chr1	210788718	210788992	CpG: 24	274
chr1	211035236	211035526	AluYa5	SINE	Alu	chr1	211035270	211035500	CpG: 20	230
chr1	211148773	211149070	AluY	SINE	Alu	chr1	211148773	211148983	CpG: 15	210
chr1	211197331	211198013	SVA_C	Retroposon	SVA	chr1	211197326	211197554	CpG: 22	223
chr1	211261601	211261640	MIRb	SINE	MIR	chr1	211261639	211261881	CpG: 17	1
chr1	211261640	211261941	AluSc8	SINE	Alu	chr1	211261639	211261881	CpG: 17	241
chr1	211272612	211272920	AluYa5	SINE	Alu	chr1	211272643	211272917	CpG: 23	274
chr1	211459829	211461479	SVA_D	Retroposon	SVA	chr1	211459870	211460928	CpG: 84	1058
chr1	211624590	211624858	AluYk2	SINE	Alu	chr1	211624593	211624828	CpG: 19	235
chr1	211676075	211676209	AluSz6	SINE	Alu	chr1	211676070	211676276	CpG: 17	134
chr1	211676209	211676524	AluSz6	SINE	Alu	chr1	211676070	211676276	CpG: 17	67
chr1	211777729	211778060	MER41A	LTR	ERV1	chr1	211778057	211778299	CpG: 20	3
chr1	211778060	211778371	AluY	SINE	Alu	chr1	211778057	211778299	CpG: 20	239
chr1	211847919	211848237	AluY	SINE	Alu	chr1	211847989	211848230	CpG: 20	241
chr1	211850214	211850522	AluYa5	SINE	Alu	chr1	211850245	211850524	CpG: 22	277
chr1	211850522	211851098	L1M4	LINE	L1	chr1	211850245	211850524	CpG: 22	2
chr1	211873402	211874851	LTR12C	LTR	ERV1	chr1	211874457	211874814	CpG: 29	357
chr1	211889364	211890718	LTR12C	LTR	ERV1	chr1	211889406	211889804	CpG: 46	398
chr1	211931636	211931935	AluY	SINE	Alu	chr1	211931683	211931913	CpG: 18	230
chr1	212014541	212015727	SVA_B	Retroposon	SVA	chr1	212014691	212015122	CpG: 35	431
chr1	212041523	212041809	AluY	SINE	Alu	chr1	212041565	212041806	CpG: 17	241
chr1	212283352	212283653	AluSx3	SINE	Alu	chr1	212283355	212283583	CpG: 18	228
chr1	212724206	212725775	SVA_B	Retroposon	SVA	chr1	212724389	212725203	CpG: 65	814
chr1	212775827	212776114	AluYc	SINE	Alu	chr1	212775887	212776116	CpG: 16	227
chr1	212790640	212790952	AluY	SINE	Alu	chr1	212790643	212790910	CpG: 18	267
chr1	213038582	213038901	AluYe5	SINE	Alu	chr1	213038625	213038898	CpG: 23	273
chr1	213271483	213271783	AluYg6	SINE	Alu	chr1	213271486	213271759	CpG: 23	273
chr1	213303923	213304229	AluYa5	SINE	Alu	chr1	213303926	213304193	CpG: 22	267
chr1	213704105	213704412	AluYe5	SINE	Alu	chr1	213704108	213704381	CpG: 23	273
chr1	214244214	214244501	AluSc	SINE	Alu	chr1	214244234	214244462	CpG: 18	228
chr1	214672282	214673711	LTR12C	LTR	ERV1	chr1	214673132	214673520	CpG: 39	388
chr1	214734305	214734611	AluY	SINE	Alu	chr1	214734334	214734608	CpG: 22	274
chr1	214868608	214870416	SVA_F	Retroposon	SVA	chr1	214869173	214870660	CpG: 132	1243
chr1	215021537	215021848	AluY	SINE	Alu	chr1	215021567	215021845	CpG: 22	278
chr1	215130851	215131158	AluYk11	SINE	Alu	chr1	215130882	215131152	CpG: 20	270
chr1	215393981	215394963	LTR12D	LTR	ERV1	chr1	215394094	215394329	CpG: 21	235
chr1	215393981	215394963	LTR12D	LTR	ERV1	chr1	215394669	215394950	CpG: 26	281
chr1	215569110	215569418	AluSc	SINE	Alu	chr1	215569181	215569419	CpG: 19	237
chr1	215771298	215771609	AluYa5	SINE	Alu	chr1	215771297	215771575	CpG: 23	277
chr1	215951845	215952163	AluYb8	SINE	Alu	chr1	215951879	215952160	CpG: 22	281
chr1	216102517	216102815	AluY	SINE	Alu	chr1	216102564	216102795	CpG: 20	231
chr1	216293021	216293323	AluY	SINE	Alu	chr1	216293109	216293320	CpG: 15	211
chr1	216394720	216395017	AluY	SINE	Alu	chr1	216394748	216395027	CpG: 22	269
chr1	217412463	217412774	AluY	SINE	Alu	chr1	217412497	217412771	CpG: 21	274
chr1	217454307	217454610	AluY	SINE	Alu	chr1	217454363	217454576	CpG: 16	213
chr1	217457945	217458237	AluY	SINE	Alu	chr1	217457948	217458187	CpG: 21	239
chr1	217543269	217543568	AluYf1	SINE	Alu	chr1	217543299	217543521	CpG: 15	222
chr1	217690492	217696523	L1PA2	LINE	L1	chr1	217696140	217696471	CpG: 25	331
chr1	217704230	217704549	AluYb9	SINE	Alu	chr1	217704265	217704546	CpG: 23	281
chr1	217744180	217744488	AluYa5	SINE	Alu	chr1	217744179	217744458	CpG: 25	278
chr1	217793833	217794145	AluY	SINE	Alu	chr1	217793836	217794073	CpG: 17	237
chr1	217925112	217925276	LFSINE_Vert	SINE	tRNA	chr1	217924969	217925323	CpG: 36	164
chr1	218009227	218015252	L1HS	LINE	L1	chr1	218014807	218015234	CpG: 32	427
chr1	218082040	218082333	AluY	SINE	Alu	chr1	218082054	218082330	CpG: 19	276
chr1	218270746	218271044	AluY	SINE	Alu	chr1	218270811	218271045	CpG: 20	233
chr1	218612586	218612892	AluYa5	SINE	Alu	chr1	218612653	218612889	CpG: 20	236
chr1	218992554	218992864	AluY	SINE	Alu	chr1	218992626	218992861	CpG: 16	235
chr1	219352248	219352516	AluYc	SINE	Alu	chr1	219352255	219352475	CpG: 19	220
chr1	219480281	219480573	AluYe5	SINE	Alu	chr1	219480305	219480566	CpG: 22	261
chr1	219545012	219546884	SVA_D	Retroposon	SVA	chr1	219545118	219546356	CpG: 94	1238
chr1	219613231	219613367	AluY	SINE	Alu	chr1	219612992	219613320	CpG: 27	89
chr1	219749976	219750284	AluY	SINE	Alu	chr1	219750006	219750281	CpG: 22	275
chr1	220083324	220083610	AluYk2	SINE	Alu	chr1	220083354	220083669	CpG: 22	256
chr1	220083631	220083913	MER8	DNA	TcMar-Tigger	chr1	220083354	220083669	CpG: 22	38
chr1	220112124	220112433	AluYb8	SINE	Alu	chr1	220112149	220112435	CpG: 25	284
chr1	220112433	220112555	L1MC5	LINE	L1	chr1	220112149	220112435	CpG: 25	2
chr1	220245155	220246008	L1HS	LINE	L1	chr1	220245291	220245533	CpG: 19	242
chr1	220379593	220379909	AluY	SINE	Alu	chr1	220379640	220379910	CpG: 19	269
chr1	220379909	220380100	LTR1A2	LTR	ERV1	chr1	220379640	220379910	CpG: 19	1
chr1	220474850	220476259	LTR12C	LTR	ERV1	chr1	220475653	220476070	CpG: 41	417
chr1	220665240	220665544	AluYa5	SINE	Alu	chr1	220665243	220665517	CpG: 25	274
chr1	220735889	220736189	AluSc	SINE	Alu	chr1	220736037	220736245	CpG: 18	152
chr1	220736189	220736469	AluSx1	SINE	Alu	chr1	220736037	220736245	CpG: 18	56
chr1	221189399	221189715	AluYb8	SINE	Alu	chr1	221189398	221189684	CpG: 26	285
chr1	221229448	221229755	AluY	SINE	Alu	chr1	221229485	221229716	CpG: 18	231
chr1	221284795	221286221	LTR12C	LTR	ERV1	chr1	221285643	221286021	CpG: 36	378
chr1	221605899	221607054	Tigger1	DNA	TcMar-Tigger	chr1	221607053	221607331	CpG: 26	1
chr1	221607054	221607359	AluY	SINE	Alu	chr1	221607053	221607331	CpG: 26	277
chr1	221860816	221861127	AluYa5	SINE	Alu	chr1	221860815	221861093	CpG: 25	277
chr1	221964251	221964560	AluY	SINE	Alu	chr1	221964250	221964532	CpG: 24	281
chr1	222049564	222050989	LTR12C	LTR	ERV1	chr1	222049709	222050105	CpG: 31	396
chr1	222220655	222220956	AluYa5	SINE	Alu	chr1	222220662	222220932	CpG: 21	270
chr1	222699775	222700056	AluYc	SINE	Alu	chr1	222699801	222700054	CpG: 18	253
chr1	222700475	222700769	AluYk3	SINE	Alu	chr1	222700473	222700725	CpG: 20	250
chr1	222884832	222885127	AluY	SINE	Alu	chr1	222884859	222885080	CpG: 17	221
chr1	222887480	222887797	AluYb8	SINE	Alu	chr1	222887513	222887794	CpG: 22	281
chr1	223116165	223117491	LTR12C	LTR	ERV1	chr1	223116984	223117281	CpG: 28	297
chr1	223496259	223496563	AluY	SINE	Alu	chr1	223496262	223496535	CpG: 23	273
chr1	223884577	223884720	AluY	SINE	Alu	chr1	223884717	223884960	CpG: 17	3
chr1	223884720	223885032	AluYm1	SINE	Alu	chr1	223884717	223884960	CpG: 17	240
chr1	224100207	224101733	SVA_D	Retroposon	SVA	chr1	224100340	224101160	CpG: 64	820
chr1	224167365	224167665	AluY	SINE	Alu	chr1	224167387	224167662	CpG: 24	275
chr1	224184054	224184149	MIRc	SINE	MIR	chr1	224182883	224184105	CpG: 144	51
chr1	224200246	224200556	AluY	SINE	Alu	chr1	224200245	224200524	CpG: 19	278
chr1	224205127	224205432	AluY	SINE	Alu	chr1	224205155	224205433	CpG: 26	277
chr1	224272752	224273063	AluYa5	SINE	Alu	chr1	224272755	224273029	CpG: 24	274
chr1	224308779	224309082	AluY	SINE	Alu	chr1	224308778	224309018	CpG: 18	239
chr1	224340898	224341297	MER52D	LTR	ERV1	chr1	224340962	224341176	CpG: 19	214
chr1	224349233	224350709	SVA_B	Retroposon	SVA	chr1	224349682	224350123	CpG: 35	441
chr1	224351656	224353059	LTR12C	LTR	ERV1	chr1	224352504	224353046	CpG: 48	542
chr1	224930605	224930897	AluY	SINE	Alu	chr1	224930619	224930894	CpG: 19	275
chr1	225068837	225069104	AluYa5	SINE	Alu	chr1	225068847	225069077	CpG: 18	230
chr1	225073991	225074298	AluYa5	SINE	Alu	chr1	225074021	225074295	CpG: 22	274
chr1	225156706	225157014	AluYa5	SINE	Alu	chr1	225156736	225157011	CpG: 25	275
chr1	225274197	225274493	AluYd8	SINE	Alu	chr1	225274226	225274494	CpG: 26	267
chr1	225274493	225274578	L1P4	LINE	L1	chr1	225274226	225274494	CpG: 26	1
chr1	225373217	225373461	AluSc8	SINE	Alu	chr1	225373220	225373422	CpG: 18	202
chr1	225395311	225395609	AluY	SINE	Alu	chr1	225395314	225395588	CpG: 21	274
chr1	225455749	225456048	AluYe5	SINE	Alu	chr1	225455752	225455989	CpG: 20	237
chr1	225472522	225473899	LTR12C	LTR	ERV1	chr1	225472712	225473101	CpG: 33	389
chr1	225472522	225473899	LTR12C	LTR	ERV1	chr1	225473642	225473849	CpG: 15	207
chr1	225574619	225574920	AluY	SINE	Alu	chr1	225574622	225574896	CpG: 24	274
chr1	225615013	225616343	SVA_B	Retroposon	SVA	chr1	225615186	225615879	CpG: 55	693
chr1	225621296	225621591	AluYa5	SINE	Alu	chr1	225621314	225621588	CpG: 24	274
chr1	225679607	225679912	AluY	SINE	Alu	chr1	225679673	225679909	CpG: 18	236
chr1	225743700	225743762	L1PA10	LINE	L1	chr1	225743761	225744038	CpG: 24	1
chr1	225743762	225744068	AluYa5	SINE	Alu	chr1	225743761	225744038	CpG: 24	276
chr1	225777462	225777600	L2c	LINE	L2	chr1	225777544	225778032	CpG: 41	56
chr1	225810574	225810980	LTR7	LTR	ERV1	chr1	225809944	225810587	CpG: 80	13
chr1	225883212	225883299	MIR3	SINE	MIR	chr1	225881905	225883231	CpG: 121	19
chr1	225924881	225925175	AluSq	SINE	Alu	chr1	225923942	225925172	CpG: 107	291
chr1	225969586	225971218	LTR12C	LTR	ERV1	chr1	225969775	225970029	CpG: 24	254
chr1	225975626	225975939	AluY	SINE	Alu	chr1	225975625	225975859	CpG: 21	233
chr1	226079226	226079535	AluY	SINE	Alu	chr1	226079229	226079457	CpG: 18	228
chr1	226084154	226084466	AluSz	SINE	Alu	chr1	226083022	226084175	CpG: 104	21
chr1	226085412	226085721	AluY	SINE	Alu	chr1	226085419	226085651	CpG: 17	232
chr1	226191908	226192217	AluY	SINE	Alu	chr1	226191914	226192146	CpG: 18	232
chr1	226290329	226290639	AluY	SINE	Alu	chr1	226290402	226290636	CpG: 17	234
chr1	226317625	226317939	AluYg6	SINE	Alu	chr1	226317663	226317940	CpG: 24	276
chr1	226425576	226426856	LTR12C	LTR	ERV1	chr1	226426279	226426660	CpG: 30	381
chr1	226795543	226795854	AluY	SINE	Alu	chr1	226795623	226795851	CpG: 17	228
chr1	226936611	226936886	AluY	SINE	Alu	chr1	226936642	226936872	CpG: 21	230
chr1	227036421	227036729	AluYe5	SINE	Alu	chr1	227036450	227036726	CpG: 21	276
chr1	227193063	227193359	AluYc3	SINE	Alu	chr1	227193128	227193360	CpG: 18	231
chr1	227275583	227277091	SVA_A	Retroposon	SVA	chr1	227275748	227276617	CpG: 70	869
chr1	227294578	227294886	AluY	SINE	Alu	chr1	227294581	227294855	CpG: 24	274
chr1	227787748	227787841	AmnSINE1	SINE	5S-Deu-L2	chr1	227787594	227788869	CpG: 117	93
chr1	227836405	227836711	AluYa5	SINE	Alu	chr1	227836404	227836682	CpG: 25	277
chr1	227877205	227877513	AluY	SINE	Alu	chr1	227877208	227877482	CpG: 23	274
chr1	227994026	227994331	AluY	SINE	Alu	chr1	227994063	227994328	CpG: 19	265
chr1	228103518	228103807	AluSz	SINE	Alu	chr1	228101968	228103923	CpG: 202	289
chr1	228103817	228103954	FRAM	SINE	Alu	chr1	228101968	228103923	CpG: 202	106
chr1	228139510	228139774	AluJr	SINE	Alu	chr1	228139712	228140859	CpG: 125	62
chr1	228165155	228165386	L1MB3	LINE	L1	chr1	228165369	228166285	CpG: 104	17
chr1	228193507	228193810	AluYa5	SINE	Alu	chr1	228193533	228193818	CpG: 24	277
chr1	228193810	228194382	L1M5	LINE	L1	chr1	228193533	228193818	CpG: 24	8
chr1	228384470	228384789	AluYa5	SINE	Alu	chr1	228384512	228384786	CpG: 23	274
chr1	228555907	228556226	AluY	SINE	Alu	chr1	228554985	228558244	CpG: 266	319
chr1	228557967	228558274	AluY	SINE	Alu	chr1	228554985	228558244	CpG: 266	277
chr1	228609949	228610256	AluY	SINE	Alu	chr1	228608374	228648421	CpG: 3513	307
chr1	228612190	228612497	AluY	SINE	Alu	chr1	228608374	228648421	CpG: 3513	307
chr1	228614431	228614738	AluY	SINE	Alu	chr1	228608374	228648421	CpG: 3513	307
chr1	228616672	228616979	AluY	SINE	Alu	chr1	228608374	228648421	CpG: 3513	307
chr1	228618913	228619220	AluY	SINE	Alu	chr1	228608374	228648421	CpG: 3513	307
chr1	228621128	228621435	AluY	SINE	Alu	chr1	228608374	228648421	CpG: 3513	307
chr1	228623348	228623655	AluY	SINE	Alu	chr1	228608374	228648421	CpG: 3513	307
chr1	228625590	228625897	AluY	SINE	Alu	chr1	228608374	228648421	CpG: 3513	307
chr1	228627829	228628136	AluY	SINE	Alu	chr1	228608374	228648421	CpG: 3513	307
chr1	228630071	228630378	AluY	SINE	Alu	chr1	228608374	228648421	CpG: 3513	307
chr1	228632312	228632619	AluY	SINE	Alu	chr1	228608374	228648421	CpG: 3513	307
chr1	228634552	228634859	AluY	SINE	Alu	chr1	228608374	228648421	CpG: 3513	307
chr1	228636777	228637084	AluY	SINE	Alu	chr1	228608374	228648421	CpG: 3513	307
chr1	228639018	228639325	AluY	SINE	Alu	chr1	228608374	228648421	CpG: 3513	307
chr1	228641249	228641556	AluY	SINE	Alu	chr1	228608374	228648421	CpG: 3513	307
chr1	228643490	228643797	AluY	SINE	Alu	chr1	228608374	228648421	CpG: 3513	307
chr1	228645721	228646028	AluY	SINE	Alu	chr1	228608374	228648421	CpG: 3513	307
chr1	228679065	228679394	AluYa5	SINE	Alu	chr1	228679117	228679391	CpG: 25	274
chr1	228773522	228774849	LTR12C	LTR	ERV1	chr1	228773713	228774098	CpG: 34	385
chr1	228865072	228865383	AluYk3	SINE	Alu	chr1	228865075	228865343	CpG: 20	268
chr1	228968387	228968686	AluY	SINE	Alu	chr1	228968409	228968683	CpG: 22	274
chr1	229233195	229233497	AluYa5	SINE	Alu	chr1	229233259	229233495	CpG: 20	236
chr1	229333150	229333453	AluY	SINE	Alu	chr1	229333153	229333431	CpG: 20	278
chr1	229340913	229341212	AluSg	SINE	Alu	chr1	229340960	229341189	CpG: 18	229
chr1	229433465	229433577	MIRc	SINE	MIR	chr1	229431459	229434937	CpG: 266	112
chr1	229569707	229569985	AluY	SINE	Alu	chr1	229569750	229569986	CpG: 19	235
chr1	229674658	229674970	AluY	SINE	Alu	chr1	229674661	229674936	CpG: 20	275
chr1	229865275	229866822	LTR12C	LTR	ERV1	chr1	229865312	229865850	CpG: 44	538
chr1	229918011	229918322	AluYk2	SINE	Alu	chr1	229918014	229918294	CpG: 21	280
chr1	230393555	230393847	AluYd8	SINE	Alu	chr1	230393558	230393820	CpG: 23	262
chr1	230468950	230469261	AluY	SINE	Alu	chr1	230468949	230469190	CpG: 19	240
chr1	230846680	230846821	AluSg	SINE	Alu	chr1	230846820	230847148	CpG: 29	1
chr1	230846821	230847129	AluYa5	SINE	Alu	chr1	230846820	230847148	CpG: 29	308
chr1	230847129	230847305	AluSg	SINE	Alu	chr1	230846820	230847148	CpG: 29	19
chr1	230904264	230904566	AluYa5	SINE	Alu	chr1	230904288	230904563	CpG: 23	275
chr1	230924335	230924631	AluY	SINE	Alu	chr1	230924362	230924584	CpG: 18	222
chr1	231127907	231129070	SVA_D	Retroposon	SVA	chr1	231128023	231128831	CpG: 57	808
chr1	231167319	231167621	AluYa5	SINE	Alu	chr1	231167344	231167622	CpG: 26	277
chr1	231246887	231247176	AluYj4	SINE	Alu	chr1	231246886	231247098	CpG: 16	211
chr1	231317285	231318194	LTR12D	LTR	ERV1	chr1	231317313	231317567	CpG: 32	254
chr1	231340080	231340378	AluY	SINE	Alu	chr1	231340083	231340324	CpG: 19	241
chr1	231453533	231455013	SVA_B	Retroposon	SVA	chr1	231453743	231454548	CpG: 58	805
chr1	231491168	231491461	AluYc3	SINE	Alu	chr1	231491231	231491458	CpG: 19	227
chr1	231495825	231496121	AluY	SINE	Alu	chr1	231495883	231496119	CpG: 17	236
chr1	231599420	231599729	AluY	SINE	Alu	chr1	231599459	231599697	CpG: 18	238
chr1	231603237	231603545	AluY	SINE	Alu	chr1	231603240	231603482	CpG: 19	242
chr1	231641174	231642469	LTR12C	LTR	ERV1	chr1	231641224	231641439	CpG: 20	215
chr1	231641174	231642469	LTR12C	LTR	ERV1	chr1	231641971	231642470	CpG: 45	498
chr1	231916394	231916677	AluYa5	SINE	Alu	chr1	231916419	231916650	CpG: 21	231
chr1	232287381	232287700	AluYb8	SINE	Alu	chr1	232287414	232287701	CpG: 24	286
chr1	232639791	232640097	AluYa5	SINE	Alu	chr1	232639821	232640098	CpG: 25	276
chr1	232640097	232640446	Ricksha_0	DNA	MULE-MuDR	chr1	232639821	232640098	CpG: 25	1
chr1	232716474	232716779	AluYa5	SINE	Alu	chr1	232716477	232716751	CpG: 23	274
chr1	232734973	232735281	AluY	SINE	Alu	chr1	232735037	232735278	CpG: 17	241
chr1	232849287	232849598	AluY	SINE	Alu	chr1	232849360	232849595	CpG: 18	235
chr1	232870619	232872008	LTR12C	LTR	ERV1	chr1	232871431	232871817	CpG: 30	386
chr1	233074272	233074312	L1MD1	LINE	L1	chr1	233074309	233074590	CpG: 23	3
chr1	233074312	233074623	AluYa5	SINE	Alu	chr1	233074309	233074590	CpG: 23	278
chr1	233117728	233118026	AluYa5	SINE	Alu	chr1	233117735	233118005	CpG: 23	270
chr1	233169364	233169660	AluYg6	SINE	Alu	chr1	233169367	233169640	CpG: 25	273
chr1	233465858	233466312	LTR12E	LTR	ERV1	chr1	233465886	233466279	CpG: 31	393
chr1	233667448	233667752	AluY	SINE	Alu	chr1	233667451	233667725	CpG: 25	274
chr1	233699098	233699423	LTR40A1	LTR	ERVL	chr1	233699422	233699698	CpG: 20	1
chr1	233699423	233699713	AluY	SINE	Alu	chr1	233699422	233699698	CpG: 20	275
chr1	233725525	233729409	MER61-int	LTR	ERV1	chr1	233729408	233729693	CpG: 23	1
chr1	233729409	233729726	AluYb9	SINE	Alu	chr1	233729408	233729693	CpG: 23	284
chr1	233851046	233851326	AluYc	SINE	Alu	chr1	233851101	233851321	CpG: 17	220
chr1	234076987	234077303	AluYb9	SINE	Alu	chr1	234077019	234077300	CpG: 23	281
chr1	234231058	234231208	MER5A1	DNA	hAT-Charlie	chr1	234231147	234231750	CpG: 49	61
chr1	234250372	234250675	AluYa5	SINE	Alu	chr1	234250375	234250649	CpG: 24	274
chr1	234266877	234268452	SVA_E	Retroposon	SVA	chr1	234267406	234268348	CpG: 71	942
chr1	234373075	234373237	AluJr	SINE	Alu	chr1	234373185	234373755	CpG: 51	52
chr1	234451465	234451766	AluYa5	SINE	Alu	chr1	234451468	234451744	CpG: 24	276
chr1	234513562	234513878	AluY	SINE	Alu	chr1	234513565	234513809	CpG: 18	244
chr1	234742280	234742588	AluY	SINE	Alu	chr1	234742287	234742494	CpG: 17	207
chr1	234773199	234773498	AluY	SINE	Alu	chr1	234773185	234773460	CpG: 24	261
chr1	234986240	234986546	AluYm1	SINE	Alu	chr1	234986239	234986462	CpG: 18	222
chr1	235140103	235141979	LTR12C	LTR	ERV1	chr1	235141715	235141929	CpG: 16	214
chr1	235308440	235310193	SVA_D	Retroposon	SVA	chr1	235308598	235309661	CpG: 80	1063
chr1	235330202	235330492	AluYf1	SINE	Alu	chr1	235330201	235330477	CpG: 21	275
chr1	235340460	235340765	AluY	SINE	Alu	chr1	235340501	235340731	CpG: 21	230
chr1	235349113	235349418	AluYa5	SINE	Alu	chr1	235349115	235349389	CpG: 25	274
chr1	235373636	235373946	AluY	SINE	Alu	chr1	235373670	235373901	CpG: 20	231
chr1	235400399	235400699	AluY	SINE	Alu	chr1	235400430	235400643	CpG: 17	213
chr1	235436836	235437155	AluSp	SINE	Alu	chr1	235436883	235437115	CpG: 18	232
chr1	235505382	235505689	AluSx1	SINE	Alu	chr1	235503789	235505692	CpG: 182	307
chr1	235522709	235523019	AluY	SINE	Alu	chr1	235522806	235523017	CpG: 18	211
chr1	235573495	235573799	AluSc8	SINE	Alu	chr1	235573494	235573732	CpG: 16	237
chr1	235641802	235642018	L2a	LINE	L2	chr1	235642007	235642471	CpG: 36	11
chr1	235690911	235691216	AluYm1	SINE	Alu	chr1	235691001	235691210	CpG: 15	209
chr1	235869190	235869496	AluYk4	SINE	Alu	chr1	235869193	235869467	CpG: 21	274
chr1	235884121	235884420	AluYa5	SINE	Alu	chr1	235884143	235884421	CpG: 26	277
chr1	235884420	235884533	AluJr	SINE	Alu	chr1	235884143	235884421	CpG: 26	1
chr1	235891284	235891613	AluYb8	SINE	Alu	chr1	235891329	235891610	CpG: 24	281
chr1	236069539	236069824	AluYm1	SINE	Alu	chr1	236069586	236069810	CpG: 17	224
chr1	236427981	236429218	SVA_B	Retroposon	SVA	chr1	236428584	236429009	CpG: 37	425
chr1	236431639	236431952	AluYb8	SINE	Alu	chr1	236431642	236431923	CpG: 24	281
chr1	236508105	236508398	AluY	SINE	Alu	chr1	236508165	236508395	CpG: 16	230
chr1	236537021	236537314	AluY	SINE	Alu	chr1	236537076	236537315	CpG: 19	238
chr1	236745152	236745462	AluYj4	SINE	Alu	chr1	236745155	236745429	CpG: 19	274
chr1	236776664	236776967	AluYa5	SINE	Alu	chr1	236776690	236776968	CpG: 26	277
chr1	236841893	236842189	AluYe5	SINE	Alu	chr1	236841914	236842187	CpG: 23	273
chr1	237015489	237015790	AluYa5	SINE	Alu	chr1	237015492	237015766	CpG: 25	274
chr1	237075264	237081293	L1HS	LINE	L1	chr1	237075282	237075709	CpG: 32	427
chr1	237126779	237128383	SVA_F	Retroposon	SVA	chr1	237127357	237128267	CpG: 70	910
chr1	237308482	237310167	LTR12C	LTR	ERV1	chr1	237309647	237309966	CpG: 26	319
chr1	237508729	237509041	AluY	SINE	Alu	chr1	237508802	237509038	CpG: 21	236
chr1	237536314	237536432	AluY	SINE	Alu	chr1	237536427	237536873	CpG: 33	5
chr1	237536432	237536736	AluY	SINE	Alu	chr1	237536427	237536873	CpG: 33	304
chr1	237536736	237536895	AluY	SINE	Alu	chr1	237536427	237536873	CpG: 33	137
chr1	237631613	237631932	AluYf1	SINE	Alu	chr1	237631689	237631925	CpG: 19	236
chr1	237668875	237670287	SVA_D	Retroposon	SVA	chr1	237669449	237670182	CpG: 55	733
chr1	237722436	237722732	AluY	SINE	Alu	chr1	237722463	237722685	CpG: 18	222
chr1	237904674	237904962	AluY	SINE	Alu	chr1	237904676	237904951	CpG: 21	275
chr1	238239036	238239363	AluYk3	SINE	Alu	chr1	238239124	238239364	CpG: 18	239
chr1	238239363	238239577	MER54A	LTR	ERVL	chr1	238239124	238239364	CpG: 18	1
chr1	238286317	238286624	AluY	SINE	Alu	chr1	238286410	238286617	CpG: 15	207
chr1	238326485	238327684	SVA_A	Retroposon	SVA	chr1	238327077	238327537	CpG: 32	460
chr1	238397673	238397969	AluY	SINE	Alu	chr1	238397725	238397950	CpG: 18	225
chr1	238541659	238541970	AluY	SINE	Alu	chr1	238541693	238541967	CpG: 24	274
chr1	238593342	238593625	AluYk3	SINE	Alu	chr1	238593349	238593620	CpG: 22	271
chr1	238683612	238685196	LTR12C	LTR	ERV1	chr1	238684619	238685050	CpG: 36	431
chr1	238801421	238801725	AluYf1	SINE	Alu	chr1	238801448	238801722	CpG: 22	274
chr1	238871289	238871589	AluY	SINE	Alu	chr1	238871313	238871586	CpG: 23	273
chr1	238975007	238975349	MER44B	DNA	TcMar-Tigger	chr1	238975342	238975588	CpG: 21	7
chr1	238975349	238975659	AluY	SINE	Alu	chr1	238975342	238975588	CpG: 21	239
chr1	239177428	239177739	AluY	SINE	Alu	chr1	239177431	239177706	CpG: 24	275
chr1	239623498	239629523	L1HS	LINE	L1	chr1	239629081	239629508	CpG: 32	427
chr1	239813635	239813934	AluY	SINE	Alu	chr1	239813638	239813912	CpG: 24	274
chr1	239865942	239866095	MIR	SINE	MIR	chr1	239866050	239866309	CpG: 18	45
chr1	239866095	239866417	AluY	SINE	Alu	chr1	239866050	239866309	CpG: 18	214
chr1	239881001	239881309	AluY	SINE	Alu	chr1	239881004	239881240	CpG: 19	236
chr1	240103886	240104177	AluYf1	SINE	Alu	chr1	240103938	240104178	CpG: 17	239
chr1	240209248	240209553	AluY	SINE	Alu	chr1	240209272	240209899	CpG: 42	281
chr1	240209624	240209940	AluYf1	SINE	Alu	chr1	240209272	240209899	CpG: 42	275
chr1	240241825	240242143	AluY	SINE	Alu	chr1	240241858	240242141	CpG: 23	283
chr1	240453707	240454019	AluYb8	SINE	Alu	chr1	240453710	240453983	CpG: 23	273
chr1	240510087	240510399	AluY	SINE	Alu	chr1	240510090	240510368	CpG: 23	278
chr1	240521290	240521595	AluY	SINE	Alu	chr1	240521280	240521520	CpG: 17	230
chr1	240623867	240624177	AluY	SINE	Alu	chr1	240623870	240624106	CpG: 18	236
chr1	240729606	240729903	AluY	SINE	Alu	chr1	240729605	240729881	CpG: 28	275
chr1	240762307	240763695	LTR12C	LTR	ERV1	chr1	240762320	240762884	CpG: 50	564
chr1	240834507	240834810	AluYm1	SINE	Alu	chr1	240834540	240834812	CpG: 19	270
chr1	240834811	240834896	L2c	LINE	L2	chr1	240834540	240834812	CpG: 19	1
chr1	240932876	240933181	AluY	SINE	Alu	chr1	240932913	240933182	CpG: 21	268
chr1	240986571	240986881	AluYe5	SINE	Alu	chr1	240986605	240986878	CpG: 22	273
chr1	241197251	241197553	AluYa5	SINE	Alu	chr1	241197276	241197550	CpG: 24	274
chr1	241408580	241408882	AluYf1	SINE	Alu	chr1	241408613	241408889	CpG: 21	269
chr1	241423789	241424236	MER52D	LTR	ERV1	chr1	241423821	241424583	CpG: 65	415
chr1	241849999	241850301	AluYk4	SINE	Alu	chr1	241850002	241850275	CpG: 22	273
chr1	241854717	241856139	LTR12C	LTR	ERV1	chr1	241855567	241855953	CpG: 34	386
chr1	241928580	241928875	AluY	SINE	Alu	chr1	241928579	241928842	CpG: 18	262
chr1	241945178	241945478	AluY	SINE	Alu	chr1	241945201	241945471	CpG: 20	270
chr1	242030529	242030829	AluYf1	SINE	Alu	chr1	242030559	242030826	CpG: 19	267
chr1	242031016	242031311	AluY	SINE	Alu	chr1	242031019	242031292	CpG: 22	273
chr1	242045561	242051585	L1PA2	LINE	L1	chr1	242051141	242051568	CpG: 33	427
chr1	242246974	242247281	AluYg6	SINE	Alu	chr1	242247005	242247278	CpG: 22	273
chr1	242297621	242297938	AluYb8	SINE	Alu	chr1	242297662	242297940	CpG: 24	276
chr1	242297938	242298105	L1MC4	LINE	L1	chr1	242297662	242297940	CpG: 24	2
chr1	242470060	242470399	AluY	SINE	Alu	chr1	242470062	242470336	CpG: 22	274
chr1	242809533	242809835	AluY	SINE	Alu	chr1	242809566	242809832	CpG: 21	266
chr1	242925483	242925785	AluY	SINE	Alu	chr1	242925530	242925758	CpG: 21	228
chr1	242975893	242976195	AluY	SINE	Alu	chr1	242975953	242976192	CpG: 19	239
chr1	243101894	243102000	AluSz6	SINE	Alu	chr1	243101638	243101919	CpG: 37	25
chr1	243296535	243296832	AluYd8	SINE	Alu	chr1	243296564	243296829	CpG: 26	265
chr1	243348022	243348349	AluY	SINE	Alu	chr1	243348095	243348356	CpG: 22	254
chr1	243430432	243430736	AluY	SINE	Alu	chr1	243430529	243430733	CpG: 14	204
chr1	243744457	243744760	AluYa5	SINE	Alu	chr1	243744460	243744696	CpG: 21	236
chr1	243795449	243795770	AluYa5	SINE	Alu	chr1	243795493	243795771	CpG: 24	277
chr1	243795770	243796047	HAL1	LINE	L1	chr1	243795493	243795771	CpG: 24	1
chr1	243865612	243865922	AluY	SINE	Alu	chr1	243865709	243865919	CpG: 16	210
chr1	243887454	243887725	AluY	SINE	Alu	chr1	243887478	243887730	CpG: 24	247
chr1	244108182	244108482	AluY	SINE	Alu	chr1	244108245	244108488	CpG: 21	237
chr1	244299874	244300180	AluY	SINE	Alu	chr1	244299941	244300173	CpG: 18	232
chr1	244350317	244350617	AluSq2	SINE	Alu	chr1	244350380	244350615	CpG: 17	235
chr1	244444233	244444536	AluYa5	SINE	Alu	chr1	244444236	244444502	CpG: 23	266
chr1	244750745	244750929	MIRb	SINE	MIR	chr1	244750928	244751174	CpG: 18	1
chr1	244750929	244751240	AluY	SINE	Alu	chr1	244750928	244751174	CpG: 18	245
chr1	244832113	244832422	AluSc	SINE	Alu	chr1	244832116	244832386	CpG: 21	270
chr1	244904527	244904728	MLT1A0	LTR	ERVL-MaLR	chr1	244904671	244905174	CpG: 43	57
chr1	244904738	244904904	AluSq2	SINE	Alu	chr1	244904671	244905174	CpG: 43	166
chr1	244904904	244905168	AluY	SINE	Alu	chr1	244904671	244905174	CpG: 43	264
chr1	244905168	244905306	AluSq2	SINE	Alu	chr1	244904671	244905174	CpG: 43	6
chr1	244917931	244918241	AluY	SINE	Alu	chr1	244917934	244918199	CpG: 20	265
chr1	244959575	244959877	AluY	SINE	Alu	chr1	244959601	244959875	CpG: 24	274
chr1	245303194	245303497	AluY	SINE	Alu	chr1	245303217	245303494	CpG: 26	277
chr1	245464981	245465275	AluY	SINE	Alu	chr1	245465038	245465274	CpG: 19	236
chr1	245527524	245527832	AluY	SINE	Alu	chr1	245527571	245527834	CpG: 20	261
chr1	245586601	245586909	AluYb8	SINE	Alu	chr1	245586604	245586888	CpG: 23	284
chr1	245600041	245600337	AluY	SINE	Alu	chr1	245600123	245600338	CpG: 15	214
chr1	245774665	245775730	SVA_E	Retroposon	SVA	chr1	245774824	245775267	CpG: 33	443
chr1	245816539	245822560	L1PA3	LINE	L1	chr1	245816687	245816980	CpG: 27	293
chr1	245951321	245951583	AluYf1	SINE	Alu	chr1	245951273	245951526	CpG: 17	205
chr1	246002182	246002482	AluY	SINE	Alu	chr1	246002214	246002748	CpG: 41	268
chr1	246002482	246002561	Alu	SINE	Alu	chr1	246002214	246002748	CpG: 41	79
chr1	246002562	246002751	AluYj4	SINE	Alu	chr1	246002214	246002748	CpG: 41	186
chr1	246088343	246088623	AluY	SINE	Alu	chr1	246088379	246088605	CpG: 15	226
chr1	246307410	246307718	AluY	SINE	Alu	chr1	246307441	246307715	CpG: 24	274
chr1	246362424	246363938	SVA_D	Retroposon	SVA	chr1	246362594	246363363	CpG: 61	769
chr1	246427249	246427547	AluYa5	SINE	Alu	chr1	246427285	246427515	CpG: 21	230
chr1	246507472	246507667	L1ME2z	LINE	L1	chr1	246506846	246507517	CpG: 77	45
chr1	246565431	246565732	AluSc	SINE	Alu	chr1	246565424	246565667	CpG: 20	236
chr1	246605408	246605993	MER48	LTR	ERV1	chr1	246605388	246605921	CpG: 49	513
chr1	246615180	246615474	AluSc8	SINE	Alu	chr1	246615197	246615427	CpG: 20	230
chr1	246634715	246635120	MER48	LTR	ERV1	chr1	246634736	246635048	CpG: 26	312
chr1	246644119	246644411	AluYc3	SINE	Alu	chr1	246644121	246644375	CpG: 21	254
chr1	246645424	246645726	AluYm1	SINE	Alu	chr1	246645457	246645723	CpG: 22	266
chr1	246834474	246834773	AluY	SINE	Alu	chr1	246834534	246834775	CpG: 19	239
chr1	246834773	246834949	L1MB8	LINE	L1	chr1	246834534	246834775	CpG: 19	2
chr1	246894290	246894553	AluY	SINE	Alu	chr1	246894297	246894500	CpG: 16	203
chr1	246940498	246940802	AluY	SINE	Alu	chr1	246940501	246940729	CpG: 18	228
chr1	246941163	246941468	AluYc	SINE	Alu	chr1	246941166	246941415	CpG: 20	249
chr1	247007223	247007524	AluSc	SINE	Alu	chr1	247007226	247008132	CpG: 74	298
chr1	247007524	247007539	MER57E3	LTR	ERV1	chr1	247007226	247008132	CpG: 74	15
chr1	247012014	247012333	AluY	SINE	Alu	chr1	247012056	247012330	CpG: 20	274
chr1	247013148	247013453	AluY	SINE	Alu	chr1	247013151	247013417	CpG: 24	266
chr1	247067560	247067866	AluYa5	SINE	Alu	chr1	247067563	247067837	CpG: 24	274
chr1	247108727	247110303	HERVK14C-int	LTR	ERVK	chr1	247110224	247110571	CpG: 29	79
chr1	247110303	247110613	AluY	SINE	Alu	chr1	247110224	247110571	CpG: 29	268
chr1	247110623	247111180	LTR14C	LTR	ERVK	chr1	247111039	247112455	CpG: 160	141
chr1	247111182	247111265	FLAM_A	SINE	Alu	chr1	247111039	247112455	CpG: 160	83
chr1	247123196	247123494	AluY	SINE	Alu	chr1	247123218	247123505	CpG: 20	276
chr1	247219953	247221257	SVA_D	Retroposon	SVA	chr1	247220112	247220689	CpG: 50	577
chr1	247285480	247285757	AluY	SINE	Alu	chr1	247285483	247285684	CpG: 16	201
chr1	247290381	247290862	MER48	LTR	ERV1	chr1	247290446	247290673	CpG: 26	227
chr1	247373552	247373747	AluSx	SINE	Alu	chr1	247373574	247373953	CpG: 34	173
chr1	247518709	247519003	AluJr	SINE	Alu	chr1	247518097	247518769	CpG: 74	60
chr1	247531204	247531274	MER2B	DNA	TcMar-Tigger	chr1	247530733	247531256	CpG: 57	52
chr1	247687173	247693204	L1HS	LINE	L1	chr1	247687192	247687619	CpG: 29	427
chr1	247856605	247856914	AluSx1	SINE	Alu	chr1	247856612	247856875	CpG: 21	263
chr1	247883803	247884101	AluY	SINE	Alu	chr1	247883806	247884073	CpG: 20	267
chr1	247888322	247894338	L1PA2	LINE	L1	chr1	247893968	247894210	CpG: 18	242
chr1	247935493	247935804	AluY	SINE	Alu	chr1	247935500	247935739	CpG: 19	239
chr1	247981817	247982114	AluY	SINE	Alu	chr1	247981900	247982107	CpG: 15	207
chr1	247994114	247994418	AluYm1	SINE	Alu	chr1	247994161	247994384	CpG: 18	223
chr1	248044389	248044521	LTR26E	LTR	ERV1	chr1	248044490	248044805	CpG: 28	31
chr1	248044521	248044839	AluYb8	SINE	Alu	chr1	248044490	248044805	CpG: 28	284
chr1	248166557	248172589	L1PA2	LINE	L1	chr1	248172211	248172434	CpG: 18	223
chr1	248432666	248433930	HERVK3-int	LTR	ERVK	chr1	248433911	248434270	CpG: 32	19
chr1	248433999	248434463	LTR3B_	LTR	ERVK	chr1	248433911	248434270	CpG: 32	271
chr1	248657605	248658073	LTR3B_	LTR	ERVK	chr1	248657802	248658161	CpG: 31	271
chr1	248658142	248659354	HERVK3-int	LTR	ERVK	chr1	248657802	248658161	CpG: 31	19
chr1	248676324	248677579	SVA_F	Retroposon	SVA	chr1	248676424	248677102	CpG: 54	678
chr1	248829787	248830979	SVA_B	Retroposon	SVA	chr1	248829894	248830460	CpG: 45	566
chr1	248858379	248858442	MIR3	SINE	MIR	chr1	248858212	248859220	CpG: 86	63
chr1	248872599	248872881	AluSp	SINE	Alu	chr1	248872643	248872879	CpG: 17	236
chr1	248943136	248943353	LTR60B	LTR	ERV1	chr1	248943348	248943633	CpG: 22	5
chr1	248943353	248943663	AluYb8	SINE	Alu	chr1	248943348	248943633	CpG: 22	280
chr10	11152	11267	MIRb	SINE	MIR	chr10	10493	12018	CpG: 123	115
chr10	73358	73665	AluSp	SINE	Alu	chr10	73498	74222	CpG: 68	167
chr10	75856	76160	AluSq2	SINE	Alu	chr10	75998	76680	CpG: 66	162
chr10	114971	115267	AluY	SINE	Alu	chr10	114998	115264	CpG: 22	266
chr10	187352	187649	AluYk11	SINE	Alu	chr10	187359	187629	CpG: 22	270
chr10	238354	238655	AluY	SINE	Alu	chr10	238448	238652	CpG: 16	204
chr10	349519	349670	L1MB8	LINE	L1	chr10	349230	349525	CpG: 24	6
chr10	367135	367433	AluYe5	SINE	Alu	chr10	367138	367410	CpG: 24	272
chr10	367820	367907	MLT1G1	LTR	ERVL-MaLR	chr10	367756	368225	CpG: 41	87
chr10	376047	376240	MIR	SINE	MIR	chr10	376211	376471	CpG: 23	29
chr10	530985	531223	LTR51	LTR	ERV1	chr10	530915	531152	CpG: 17	167
chr10	534665	534975	AluYb8	SINE	Alu	chr10	534691	534972	CpG: 23	281
chr10	568485	568795	AluYg6	SINE	Alu	chr10	568488	568761	CpG: 22	273
chr10	721542	721843	AluY	SINE	Alu	chr10	721604	721854	CpG: 23	239
chr10	721843	722022	L1MA9	LINE	L1	chr10	721604	721854	CpG: 23	11
chr10	787071	787331	MLT1A	LTR	ERVL-MaLR	chr10	787243	787507	CpG: 20	88
chr10	793431	793665	L1M5	LINE	L1	chr10	793641	794270	CpG: 53	24
chr10	956340	956646	AluY	SINE	Alu	chr10	956405	956606	CpG: 15	201
chr10	989114	989414	AluSq	SINE	Alu	chr10	989174	989411	CpG: 17	237
chr10	991683	991994	AluY	SINE	Alu	chr10	991717	991995	CpG: 24	277
chr10	1032964	1033263	AluYf1	SINE	Alu	chr10	1032993	1033264	CpG: 20	270
chr10	1034219	1034490	AluY	SINE	Alu	chr10	1034240	1034470	CpG: 18	230
chr10	1049661	1049952	AluSp	SINE	Alu	chr10	1048397	1049851	CpG: 149	190
chr10	1055818	1056106	AluSg	SINE	Alu	chr10	1055868	1057401	CpG: 140	238
chr10	1302016	1308092	L1PA2	LINE	L1	chr10	1302167	1302393	CpG: 19	226
chr10	1750203	1750471	AluY	SINE	Alu	chr10	1750207	1750437	CpG: 20	230
chr10	1773067	1773467	MER50	LTR	ERV1	chr10	1773413	1773697	CpG: 22	54
chr10	1773484	1773521	MER50	LTR	ERV1	chr10	1773413	1773697	CpG: 22	37
chr10	1773538	1773575	MER50	LTR	ERV1	chr10	1773413	1773697	CpG: 22	37
chr10	1773591	1773995	MER50	LTR	ERV1	chr10	1773413	1773697	CpG: 22	106
chr10	1809958	1810271	AluY	SINE	Alu	chr10	1809995	1810272	CpG: 21	276
chr10	1810271	1810484	MLT2B4	LTR	ERVL	chr10	1809995	1810272	CpG: 21	1
chr10	1952160	1952776	MER76	LTR	ERVL	chr10	1952304	1952969	CpG: 47	472
chr10	2229247	2229558	AluY	SINE	Alu	chr10	2229317	2229555	CpG: 19	238
chr10	2274727	2275041	AluY	SINE	Alu	chr10	2274734	2274969	CpG: 18	235
chr10	2316927	2317238	AluY	SINE	Alu	chr10	2316963	2317190	CpG: 17	227
chr10	2337290	2337604	AluYb8	SINE	Alu	chr10	2337320	2337613	CpG: 25	284
chr10	2340528	2340836	AluYa5	SINE	Alu	chr10	2340531	2340797	CpG: 23	266
chr10	2377131	2377464	AluY	SINE	Alu	chr10	2377187	2377417	CpG: 17	230
chr10	2545347	2545657	AluY	SINE	Alu	chr10	2545402	2545654	CpG: 23	252
chr10	2578083	2578383	AluYk2	SINE	Alu	chr10	2577939	2578356	CpG: 33	273
chr10	2805965	2807033	SVA_E	Retroposon	SVA	chr10	2806492	2806873	CpG: 30	381
chr10	2889865	2890148	hAT-N1_Mam	DNA	hAT-Tip100	chr10	2889883	2890255	CpG: 25	265
chr10	3101969	3102273	AluYa5	SINE	Alu	chr10	3101972	3102238	CpG: 23	266
chr10	3185902	3186199	AluY	SINE	Alu	chr10	3185985	3186196	CpG: 15	211
chr10	3192233	3192529	AluY	SINE	Alu	chr10	3192290	3192527	CpG: 19	237
chr10	3322907	3323055	MER63A	DNA	hAT-Blackjack	chr10	3322949	3323285	CpG: 23	106
chr10	3323204	3323512	AluSx	SINE	Alu	chr10	3322949	3323285	CpG: 23	81
chr10	3343761	3344063	AluY	SINE	Alu	chr10	3343808	3344037	CpG: 18	229
chr10	3708010	3708311	AluY	SINE	Alu	chr10	3708034	3708312	CpG: 21	277
chr10	4321653	4321949	AluY	SINE	Alu	chr10	4321680	4321898	CpG: 17	218
chr10	4513340	4513645	AluY	SINE	Alu	chr10	4513413	4513638	CpG: 17	225
chr10	4521331	4521635	AluYk2	SINE	Alu	chr10	4521362	4521632	CpG: 24	270
chr10	4530349	4530382	HAL1	LINE	L1	chr10	4530326	4530621	CpG: 24	33
chr10	4530382	4530691	AluY	SINE	Alu	chr10	4530326	4530621	CpG: 24	239
chr10	4592619	4592930	AluYa5	SINE	Alu	chr10	4592622	4592896	CpG: 23	274
chr10	4680780	4681076	AluY	SINE	Alu	chr10	4680838	4681074	CpG: 17	236
chr10	5031857	5033083	LTR12E	LTR	ERV1	chr10	5032683	5032893	CpG: 18	210
chr10	5245354	5251383	L1HS	LINE	L1	chr10	5245373	5245800	CpG: 31	427
chr10	5511501	5511716	LTR88c	LTR	Gypsy	chr10	5511592	5511834	CpG: 18	124
chr10	5624729	5624876	MIRb	SINE	MIR	chr10	5624856	5625159	CpG: 23	20
chr10	5885170	5885475	AluY	SINE	Alu	chr10	5885240	5885472	CpG: 17	232
chr10	6155197	6155503	AluY	SINE	Alu	chr10	6155224	6155504	CpG: 20	279
chr10	6188813	6189137	AluYf1	SINE	Alu	chr10	6188894	6189138	CpG: 17	243
chr10	6189137	6189318	L1MB2	LINE	L1	chr10	6188894	6189138	CpG: 17	1
chr10	6205974	6207455	SVA_D	Retroposon	SVA	chr10	6206525	6207330	CpG: 56	805
chr10	6330453	6330617	AluY	SINE	Alu	chr10	6330288	6330763	CpG: 38	164
chr10	6330643	6330762	AluY	SINE	Alu	chr10	6330288	6330763	CpG: 38	119
chr10	6369617	6375667	L1HS	LINE	L1	chr10	6375338	6375647	CpG: 25	309
chr10	6395056	6395363	AluY	SINE	Alu	chr10	6395131	6395364	CpG: 19	232
chr10	6395363	6395450	LTR8	LTR	ERV1	chr10	6395131	6395364	CpG: 19	1
chr10	6665571	6665873	AluY	SINE	Alu	chr10	6665574	6665879	CpG: 24	299
chr10	6706130	6706408	AluY	SINE	Alu	chr10	6706133	6706385	CpG: 20	252
chr10	7430605	7430917	AluY	SINE	Alu	chr10	7430604	7430883	CpG: 24	278
chr10	7519932	7520237	AluY	SINE	Alu	chr10	7519935	7520172	CpG: 18	237
chr10	7633807	7634118	AluY	SINE	Alu	chr10	7633801	7634046	CpG: 19	239
chr10	7915362	7915664	AluYg6	SINE	Alu	chr10	7915365	7915638	CpG: 20	273
chr10	7935315	7935602	AluYc	SINE	Alu	chr10	7935314	7935541	CpG: 17	226
chr10	8337766	8338069	AluY	SINE	Alu	chr10	8337772	8338042	CpG: 21	270
chr10	8367009	8367317	AluY	SINE	Alu	chr10	8367040	8367314	CpG: 26	274
chr10	8492056	8492371	AluY	SINE	Alu	chr10	8492094	8492379	CpG: 26	277
chr10	8711301	8711586	AluY	SINE	Alu	chr10	8711321	8711540	CpG: 17	219
chr10	8740021	8740344	AluYb8	SINE	Alu	chr10	8740060	8740345	CpG: 25	284
chr10	8868365	8869913	SVA_D	Retroposon	SVA	chr10	8868503	8869361	CpG: 65	858
chr10	9001234	9001513	AluY	SINE	Alu	chr10	9001169	9001503	CpG: 26	269
chr10	9183166	9184557	LTR12C	LTR	ERV1	chr10	9183355	9183746	CpG: 41	391
chr10	9183166	9184557	LTR12C	LTR	ERV1	chr10	9184289	9184507	CpG: 18	218
chr10	9194254	9194560	AluY	SINE	Alu	chr10	9194321	9194557	CpG: 21	236
chr10	9216977	9217288	AluYa5	SINE	Alu	chr10	9216980	9217255	CpG: 24	275
chr10	9272535	9274033	SVA_B	Retroposon	SVA	chr10	9273000	9273867	CpG: 76	867
chr10	9477859	9478158	AluYa5	SINE	Alu	chr10	9477881	9478159	CpG: 24	277
chr10	9478158	9478447	MLT1D	LTR	ERVL-MaLR	chr10	9477881	9478159	CpG: 24	1
chr10	9519430	9519736	AluYb8	SINE	Alu	chr10	9519452	9519733	CpG: 24	281
chr10	9596041	9596349	AluYa5	SINE	Alu	chr10	9596040	9596310	CpG: 23	269
chr10	9618784	9619096	AluYb8	SINE	Alu	chr10	9618787	9619055	CpG: 21	268
chr10	9705183	9705494	AluYa5	SINE	Alu	chr10	9705186	9705460	CpG: 24	274
chr10	9930929	9931240	AluYa5	SINE	Alu	chr10	9930932	9931198	CpG: 23	266
chr10	10451452	10451769	AluYb8	SINE	Alu	chr10	10451486	10451770	CpG: 22	283
chr10	10451769	10451914	L1ME2	LINE	L1	chr10	10451486	10451770	CpG: 22	1
chr10	10666580	10666891	AluY	SINE	Alu	chr10	10666583	10666857	CpG: 25	274
chr10	11343874	11344043	MIRb	SINE	MIR	chr10	11343847	11344876	CpG: 80	169
chr10	11547542	11547840	AluY	SINE	Alu	chr10	11547577	11547787	CpG: 15	210
chr10	11627069	11627379	AluYa5	SINE	Alu	chr10	11627102	11627376	CpG: 24	274
chr10	11731436	11737465	L1PA2	LINE	L1	chr10	11737089	11737448	CpG: 30	359
chr10	11894146	11894223	MIR	SINE	MIR	chr10	11894170	11895061	CpG: 68	53
chr10	11919622	11919917	AluYk2	SINE	Alu	chr10	11919640	11919918	CpG: 23	277
chr10	11928427	11928729	AluY	SINE	Alu	chr10	11928430	11928634	CpG: 16	204
chr10	11985884	11986183	AluY	SINE	Alu	chr10	11985906	11986180	CpG: 20	274
chr10	12044261	12044562	AluY	SINE	Alu	chr10	12044264	12044502	CpG: 17	238
chr10	12095531	12095842	AluY	SINE	Alu	chr10	12095538	12095745	CpG: 19	207
chr10	12119333	12119644	AluY	SINE	Alu	chr10	12119335	12119611	CpG: 21	276
chr10	12128913	12129224	AluY	SINE	Alu	chr10	12128902	12130039	CpG: 130	311
chr10	12193869	12194174	AluSx	SINE	Alu	chr10	12193885	12194171	CpG: 22	286
chr10	12194879	12195174	AluSx	SINE	Alu	chr10	12194805	12195053	CpG: 22	174
chr10	12304144	12304443	AluYm1	SINE	Alu	chr10	12304167	12304441	CpG: 20	274
chr10	12339369	12339684	AluYb8	SINE	Alu	chr10	12339372	12339655	CpG: 22	283
chr10	12506510	12506817	AluY	SINE	Alu	chr10	12506536	12506814	CpG: 23	278
chr10	12522196	12523790	SVA_D	Retroposon	SVA	chr10	12522770	12523638	CpG: 64	868
chr10	12532267	12532578	AluYa5	SINE	Alu	chr10	12532301	12532575	CpG: 21	274
chr10	12616505	12616816	AluYm1	SINE	Alu	chr10	12616585	12616817	CpG: 17	231
chr10	12616816	12616894	MIR	SINE	MIR	chr10	12616585	12616817	CpG: 17	1
chr10	12735194	12735496	AluY	SINE	Alu	chr10	12735184	12735573	CpG: 31	302
chr10	12850725	12851028	AluY	SINE	Alu	chr10	12850728	12850966	CpG: 17	238
chr10	13117080	13117379	AluY	SINE	Alu	chr10	13117140	13117376	CpG: 16	236
chr10	13119972	13120286	AluY	SINE	Alu	chr10	13120042	13120284	CpG: 20	242
chr10	13126279	13126579	AluY	SINE	Alu	chr10	13126302	13126588	CpG: 24	277
chr10	13162797	13163088	AluY	SINE	Alu	chr10	13162796	13163011	CpG: 17	214
chr10	13216017	13216318	AluYb8	SINE	Alu	chr10	13216034	13216315	CpG: 22	281
chr10	13274235	13274541	AluY	SINE	Alu	chr10	13274264	13274485	CpG: 20	221
chr10	13289187	13289494	AluY	SINE	Alu	chr10	13289255	13289491	CpG: 18	236
chr10	13301010	13301311	AluY	SINE	Alu	chr10	13301012	13301288	CpG: 20	276
chr10	13302614	13302875	AluYj4	SINE	Alu	chr10	13302606	13302850	CpG: 17	236
chr10	13341997	13342293	AluYc	SINE	Alu	chr10	13341999	13342262	CpG: 20	263
chr10	13362838	13363138	AluY	SINE	Alu	chr10	13362837	13363077	CpG: 23	239
chr10	13383819	13384155	AluSx1	SINE	Alu	chr10	13383915	13384156	CpG: 18	240
chr10	13966738	13967055	L1PB1	LINE	L1	chr10	13967037	13967332	CpG: 22	18
chr10	13967055	13967354	AluY	SINE	Alu	chr10	13967037	13967332	CpG: 22	277
chr10	14038040	14038352	AluYf1	SINE	Alu	chr10	14038043	14038318	CpG: 20	275
chr10	14194328	14194634	AluYm1	SINE	Alu	chr10	14194375	14194598	CpG: 18	223
chr10	14235157	14235447	AluY	SINE	Alu	chr10	14235209	14235448	CpG: 19	238
chr10	14559573	14559868	AluYc3	SINE	Alu	chr10	14559629	14559865	CpG: 17	236
chr10	14792947	14793244	AluYa5	SINE	Alu	chr10	14792950	14793186	CpG: 17	236
chr10	14809003	14809302	AluY	SINE	Alu	chr10	14809027	14809299	CpG: 21	272
chr10	14892992	14893302	AluYe5	SINE	Alu	chr10	14893026	14893299	CpG: 22	273
chr10	14894355	14894666	AluY	SINE	Alu	chr10	14894389	14894667	CpG: 26	277
chr10	14894666	14894860	Tigger12	DNA	TcMar-Tigger	chr10	14894389	14894667	CpG: 26	1
chr10	14953281	14953680	LTR82A	LTR	ERVL	chr10	14953676	14954432	CpG: 65	4
chr10	14958614	14958924	AluY	SINE	Alu	chr10	14958617	14958891	CpG: 20	274
chr10	14960405	14960712	AluY	SINE	Alu	chr10	14960478	14960753	CpG: 21	234
chr10	14960744	14961056	AluSp	SINE	Alu	chr10	14960478	14960753	CpG: 21	9
chr10	15025902	15026207	AluYb8	SINE	Alu	chr10	15025923	15026208	CpG: 25	284
chr10	15425197	15426640	LTR12C	LTR	ERV1	chr10	15425247	15425463	CpG: 20	216
chr10	15425197	15426640	LTR12C	LTR	ERV1	chr10	15426330	15426603	CpG: 28	273
chr10	15429089	15429398	AluYa5	SINE	Alu	chr10	15429092	15429366	CpG: 24	274
chr10	15534785	15536190	LTR12C	LTR	ERV1	chr10	15534827	15535091	CpG: 21	264
chr10	15647449	15647761	AluYb8	SINE	Alu	chr10	15647477	15647758	CpG: 24	281
chr10	15765875	15766182	AluYk4	SINE	Alu	chr10	15765905	15766185	CpG: 22	277
chr10	15766182	15766249	LTR78B	LTR	ERV1	chr10	15765905	15766185	CpG: 22	3
chr10	15889669	15889987	AluYb8	SINE	Alu	chr10	15889672	15889953	CpG: 23	281
chr10	15915731	15921753	L1PA2	LINE	L1	chr10	15921314	15921764	CpG: 33	439
chr10	15948177	15948485	AluYa5	SINE	Alu	chr10	15948184	15948454	CpG: 21	270
chr10	15983156	15983467	AluYa5	SINE	Alu	chr10	15983190	15983464	CpG: 23	274
chr10	16343130	16343458	AluYa5	SINE	Alu	chr10	16343181	16343455	CpG: 22	274
chr10	16388893	16389191	AluY	SINE	Alu	chr10	16388952	16389188	CpG: 16	236
chr10	16805389	16805683	AluY	SINE	Alu	chr10	16805392	16805662	CpG: 21	270
chr10	16908872	16909184	AluYb8	SINE	Alu	chr10	16908897	16909181	CpG: 23	284
chr10	17056329	17056618	AluY	SINE	Alu	chr10	17056331	17056604	CpG: 20	273
chr10	17131044	17131349	AluY	SINE	Alu	chr10	17131046	17131257	CpG: 18	211
chr10	17224555	17224869	AluY	SINE	Alu	chr10	17224558	17224835	CpG: 19	277
chr10	17420131	17420439	AluY	SINE	Alu	chr10	17420171	17420407	CpG: 18	236
chr10	17454569	17454640	L1MD2	LINE	L1	chr10	17453408	17454722	CpG: 164	71
chr10	17458743	17459059	AluYa5	SINE	Alu	chr10	17458782	17458996	CpG: 17	214
chr10	17494004	17494311	AluY	SINE	Alu	chr10	17494060	17494275	CpG: 17	215
chr10	17614768	17615050	AluY	SINE	Alu	chr10	17614812	17615060	CpG: 23	238
chr10	17615684	17615982	AluSz	SINE	Alu	chr10	17615826	17616044	CpG: 16	156
chr10	17615990	17616295	AluY	SINE	Alu	chr10	17615826	17616044	CpG: 16	54
chr10	17628347	17630001	SVA_F	Retroposon	SVA	chr10	17628922	17630131	CpG: 95	1079
chr10	17630036	17632054	HERVH-int	LTR	ERV1	chr10	17628922	17630131	CpG: 95	95
chr10	17642850	17643059	AluSx	SINE	Alu	chr10	17642840	17643060	CpG: 17	209
chr10	17828072	17828373	AluY	SINE	Alu	chr10	17828161	17828371	CpG: 16	210
chr10	17891131	17891463	AluY	SINE	Alu	chr10	17891226	17891462	CpG: 18	236
chr10	17934988	17935292	AluYi6_4d	SINE	Alu	chr10	17934987	17935228	CpG: 22	240
chr10	17996718	17997050	AluY	SINE	Alu	chr10	17996715	17996972	CpG: 20	254
chr10	18030651	18036675	L1PA2	LINE	L1	chr10	18036303	18036655	CpG: 27	352
chr10	18356938	18357241	AluYg6	SINE	Alu	chr10	18356966	18357239	CpG: 24	273
chr10	18366184	18366483	AluY	SINE	Alu	chr10	18366183	18366422	CpG: 18	238
chr10	18902194	18902449	AluYc	SINE	Alu	chr10	18902198	18902408	CpG: 17	210
chr10	18902848	18903151	AluYa5	SINE	Alu	chr10	18902874	18903148	CpG: 23	274
chr10	18944569	18944879	AluYc	SINE	Alu	chr10	18944610	18944876	CpG: 21	266
chr10	19035098	19035405	AluY	SINE	Alu	chr10	19035101	19035367	CpG: 20	266
chr10	19050080	19050386	AluYa5	SINE	Alu	chr10	19050109	19050383	CpG: 24	274
chr10	19088601	19094618	L1HS	LINE	L1	chr10	19094289	19094582	CpG: 23	293
chr10	19108380	19108716	AluYb8	SINE	Alu	chr10	19108429	19108717	CpG: 24	287
chr10	19108716	19109250	L1MA6	LINE	L1	chr10	19108429	19108717	CpG: 24	1
chr10	19176366	19176673	AluYb8	SINE	Alu	chr10	19176389	19176670	CpG: 23	281
chr10	19504664	19504981	AluYb8	SINE	Alu	chr10	19504697	19504978	CpG: 24	281
chr10	19729721	19730036	AluY	SINE	Alu	chr10	19729796	19730033	CpG: 21	237
chr10	19741133	19741438	AluY	SINE	Alu	chr10	19741169	19741441	CpG: 21	269
chr10	19772304	19772621	AluYb8	SINE	Alu	chr10	19772307	19772591	CpG: 23	284
chr10	19820349	19820665	AluYb8	SINE	Alu	chr10	19820348	19820636	CpG: 25	287
chr10	19962384	19962688	AluYj4	SINE	Alu	chr10	19962452	19962686	CpG: 22	234
chr10	20307957	20308260	AluY	SINE	Alu	chr10	20308021	20308253	CpG: 21	232
chr10	20378330	20378640	AluYa5	SINE	Alu	chr10	20378333	20378608	CpG: 22	275
chr10	20397533	20397887	L1MA8	LINE	L1	chr10	20397886	20398117	CpG: 18	1
chr10	20397887	20398198	AluY	SINE	Alu	chr10	20397886	20398117	CpG: 18	230
chr10	20751667	20757692	L1PA2	LINE	L1	chr10	20757371	20757673	CpG: 24	302
chr10	20894632	20894950	AluY	SINE	Alu	chr10	20894679	20894884	CpG: 14	205
chr10	21583872	21584167	AluY	SINE	Alu	chr10	21583929	21584160	CpG: 16	231
chr10	21592443	21592763	AluYe6	SINE	Alu	chr10	21592477	21592760	CpG: 21	283
chr10	21620987	21621243	AluY	SINE	Alu	chr10	21621044	21621649	CpG: 39	199
chr10	21621250	21621544	AluY	SINE	Alu	chr10	21621044	21621649	CpG: 39	294
chr10	21707189	21707490	AluYg6	SINE	Alu	chr10	21707252	21707487	CpG: 20	235
chr10	21773859	21774159	AluYa5	SINE	Alu	chr10	21773862	21774136	CpG: 24	274
chr10	21836884	21838642	SVA_C	Retroposon	SVA	chr10	21837054	21838174	CpG: 88	1120
chr10	22123889	22129939	L1PA2	LINE	L1	chr10	22129567	22129902	CpG: 25	335
chr10	22207462	22207884	MLT1G1	LTR	ERVL-MaLR	chr10	22207869	22208100	CpG: 20	15
chr10	22207897	22208108	AluSz6	SINE	Alu	chr10	22207869	22208100	CpG: 20	203
chr10	22278019	22278132	MER51B	LTR	ERV1	chr10	22278131	22278466	CpG: 26	1
chr10	22278132	22278435	AluY	SINE	Alu	chr10	22278131	22278466	CpG: 26	303
chr10	22278435	22278679	MER51B	LTR	ERV1	chr10	22278131	22278466	CpG: 26	31
chr10	22411840	22412152	AluY	SINE	Alu	chr10	22411908	22412149	CpG: 23	241
chr10	22452927	22453238	AluY	SINE	Alu	chr10	22452930	22453204	CpG: 20	274
chr10	22714477	22714635	LTR27E	LTR	ERV1	chr10	22713226	22714861	CpG: 199	158
chr10	22771027	22771104	L1PA10	LINE	L1	chr10	22771100	22771380	CpG: 22	4
chr10	22771104	22771407	AluY	SINE	Alu	chr10	22771100	22771380	CpG: 22	276
chr10	22838220	22838510	AluY	SINE	Alu	chr10	22838223	22838478	CpG: 20	255
chr10	23071806	23072114	AluYb9	SINE	Alu	chr10	23071827	23072111	CpG: 23	284
chr10	23601441	23601748	AluY	SINE	Alu	chr10	23601509	23601741	CpG: 20	232
chr10	24153958	24154256	AluYa5	SINE	Alu	chr10	24153979	24154253	CpG: 23	274
chr10	24258583	24258892	AluY	SINE	Alu	chr10	24258652	24258893	CpG: 19	240
chr10	24361693	24362012	AluY	SINE	Alu	chr10	24361740	24361970	CpG: 16	230
chr10	24642246	24642543	AluY	SINE	Alu	chr10	24642280	24642510	CpG: 19	230
chr10	24745832	24746097	AluY	SINE	Alu	chr10	24745839	24746066	CpG: 19	227
chr10	24809159	24809490	AluYa5	SINE	Alu	chr10	24809251	24809487	CpG: 19	236
chr10	24826626	24826918	AluY	SINE	Alu	chr10	24826640	24826916	CpG: 21	276
chr10	24886956	24887269	AluYb8	SINE	Alu	chr10	24886985	24887270	CpG: 25	284
chr10	25247314	25253340	L1PA2	LINE	L1	chr10	25252893	25253320	CpG: 32	427
chr10	25515369	25521391	L1PA2	LINE	L1	chr10	25520944	25521371	CpG: 32	427
chr10	25876761	25877044	AluY	SINE	Alu	chr10	25876764	25877038	CpG: 20	274
chr10	26065835	26066144	AluYg6	SINE	Alu	chr10	26065838	26066117	CpG: 24	279
chr10	26201398	26201706	AluY	SINE	Alu	chr10	26201405	26201685	CpG: 21	280
chr10	26479028	26479323	AluYa5	SINE	Alu	chr10	26479059	26479290	CpG: 20	231
chr10	26545478	26545789	AluY	SINE	Alu	chr10	26545481	26545755	CpG: 25	274
chr10	26828945	26829240	AluY	SINE	Alu	chr10	26828947	26829183	CpG: 17	236
chr10	26882366	26882670	AluY	SINE	Alu	chr10	26882432	26882686	CpG: 19	238
chr10	26905372	26907116	LTR12C	LTR	ERV1	chr10	26905400	26905649	CpG: 19	249
chr10	26913406	26913619	AluSc5	SINE	Alu	chr10	26913550	26913901	CpG: 24	69
chr10	26913619	26913928	AluY	SINE	Alu	chr10	26913550	26913901	CpG: 24	282
chr10	27071159	27071473	AluY	SINE	Alu	chr10	27071195	27071426	CpG: 17	231
chr10	27098552	27098848	AluY	SINE	Alu	chr10	27098608	27098841	CpG: 19	233
chr10	27151603	27151910	AluY	SINE	Alu	chr10	27151598	27151868	CpG: 19	265
chr10	27154562	27154739	AluSx1	SINE	Alu	chr10	27154101	27154731	CpG: 45	169
chr10	27155881	27155982	MIR3	SINE	MIR	chr10	27155204	27156323	CpG: 88	101
chr10	27156002	27156322	AluY	SINE	Alu	chr10	27155204	27156323	CpG: 88	320
chr10	27237953	27238276	AluY	SINE	Alu	chr10	27238030	27238277	CpG: 17	246
chr10	27241225	27241310	MIRb	SINE	MIR	chr10	27240289	27242434	CpG: 156	85
chr10	27241585	27241729	FLAM_C	SINE	Alu	chr10	27240289	27242434	CpG: 156	144
chr10	27256291	27257933	LTR12C	LTR	ERV1	chr10	27256485	27257004	CpG: 46	519
chr10	27311611	27311923	AluY	SINE	Alu	chr10	27311614	27311889	CpG: 22	275
chr10	27557764	27558069	AluSz	SINE	Alu	chr10	27557763	27558040	CpG: 23	276
chr10	27823858	27824167	AluYe5	SINE	Alu	chr10	27823861	27824134	CpG: 23	273
chr10	28356759	28357072	AluY	SINE	Alu	chr10	28356785	28357070	CpG: 21	285
chr10	28361528	28361836	AluYa5	SINE	Alu	chr10	28361531	28361797	CpG: 23	266
chr10	28406278	28406588	AluY	SINE	Alu	chr10	28406347	28406585	CpG: 18	238
chr10	28460077	28460380	AluY	SINE	Alu	chr10	28460174	28460378	CpG: 17	204
chr10	28474781	28475071	AluYc	SINE	Alu	chr10	28474784	28475046	CpG: 21	262
chr10	28531888	28532180	AluJr	SINE	Alu	chr10	28532089	28534163	CpG: 236	91
chr10	28614110	28614392	AluYd8	SINE	Alu	chr10	28614127	28614385	CpG: 25	258
chr10	28771144	28772674	SVA_B	Retroposon	SVA	chr10	28771313	28772215	CpG: 68	902
chr10	28815019	28816229	LTR12C	LTR	ERV1	chr10	28815668	28816049	CpG: 39	381
chr10	28817959	28818256	AluY	SINE	Alu	chr10	28818029	28818253	CpG: 18	224
chr10	28895749	28897341	LTR12C	LTR	ERV1	chr10	28896805	28897152	CpG: 35	347
chr10	29306268	29306579	AluYa5	SINE	Alu	chr10	29306271	29306545	CpG: 25	274
chr10	29366011	29367676	LTR12C	LTR	ERV1	chr10	29366200	29366573	CpG: 29	373
chr10	29372497	29372805	AluYe5	SINE	Alu	chr10	29372500	29372773	CpG: 23	273
chr10	29621968	29622278	AluY	SINE	Alu	chr10	29621971	29622207	CpG: 22	236
chr10	29745683	29745994	AluYa5	SINE	Alu	chr10	29745682	29745960	CpG: 26	277
chr10	30054675	30054968	AluYe5	SINE	Alu	chr10	30054692	30054969	CpG: 23	276
chr10	30122790	30123068	AluY	SINE	Alu	chr10	30122807	30123031	CpG: 20	224
chr10	30130647	30130958	AluY	SINE	Alu	chr10	30130649	30130924	CpG: 21	275
chr10	31013037	31013330	AluYa5	SINE	Alu	chr10	31013040	31013314	CpG: 28	274
chr10	31024344	31024640	AluYh3	SINE	Alu	chr10	31024343	31024615	CpG: 21	271
chr10	31361497	31362733	SVA_A	Retroposon	SVA	chr10	31361679	31362497	CpG: 63	818
chr10	31469210	31475223	L1PA3	LINE	L1	chr10	31469351	31469578	CpG: 17	227
chr10	31865593	31865892	AluY	SINE	Alu	chr10	31865600	31865873	CpG: 19	273
chr10	31881915	31882183	AluYa5	SINE	Alu	chr10	31881936	31882166	CpG: 19	230
chr10	32024146	32024453	AluYa5	SINE	Alu	chr10	32024176	32024454	CpG: 23	277
chr10	32024453	32024481	L1MC3	LINE	L1	chr10	32024176	32024454	CpG: 23	1
chr10	32232901	32234313	SVA_B	Retroposon	SVA	chr10	32233368	32234235	CpG: 70	867
chr10	32278361	32278618	AluYa5	SINE	Alu	chr10	32278403	32278617	CpG: 16	214
chr10	32416809	32417119	AluY	SINE	Alu	chr10	32416808	32417087	CpG: 26	278
chr10	32500000	32501040	SVA_A	Retroposon	SVA	chr10	32500169	32500917	CpG: 54	748
chr10	33049040	33050688	LTR12C	LTR	ERV1	chr10	33050324	33050537	CpG: 16	213
chr10	33158548	33158852	AluYk2	SINE	Alu	chr10	33158551	33158791	CpG: 23	240
chr10	33171851	33172155	AluYa5	SINE	Alu	chr10	33171878	33172152	CpG: 24	274
chr10	33309950	33310248	AluY	SINE	Alu	chr10	33309969	33310245	CpG: 21	276
chr10	33510845	33516876	L1HS	LINE	L1	chr10	33516418	33516857	CpG: 32	439
chr10	34055371	34056657	LTR12C	LTR	ERV1	chr10	34055516	34055911	CpG: 32	395
chr10	34087509	34087814	AluY	SINE	Alu	chr10	34087528	34087821	CpG: 21	286
chr10	34087814	34087830	MIR	SINE	MIR	chr10	34087528	34087821	CpG: 21	7
chr10	34352328	34353709	SVA_B	Retroposon	SVA	chr10	34352491	34353209	CpG: 55	718
chr10	34395555	34395873	AluYb8	SINE	Alu	chr10	34395554	34395839	CpG: 24	284
chr10	34745818	34746124	AluY	SINE	Alu	chr10	34745817	34746062	CpG: 17	244
chr10	34975928	34977301	SVA_C	Retroposon	SVA	chr10	34976473	34976678	CpG: 20	205
chr10	34982368	34982674	AluYa5	SINE	Alu	chr10	34982397	34982671	CpG: 24	274
chr10	35051033	35051329	AluY	SINE	Alu	chr10	35051169	35051568	CpG: 32	160
chr10	35051331	35051636	AluYe5	SINE	Alu	chr10	35051169	35051568	CpG: 32	237
chr10	35103308	35103622	AluYg6	SINE	Alu	chr10	35103346	35103619	CpG: 24	273
chr10	35105143	35105445	AluY	SINE	Alu	chr10	35105190	35105489	CpG: 22	255
chr10	35105456	35105727	AluSc8	SINE	Alu	chr10	35105190	35105489	CpG: 22	33
chr10	35126435	35126557	AluSc	SINE	Alu	chr10	35126556	35127757	CpG: 135	1
chr10	35147041	35147352	AluY	SINE	Alu	chr10	35147072	35147349	CpG: 20	277
chr10	35227430	35227734	AluSx1	SINE	Alu	chr10	35227723	35228010	CpG: 22	11
chr10	35227734	35227753	L1ME3C	LINE	L1	chr10	35227723	35228010	CpG: 22	19
chr10	35227753	35228037	AluYc	SINE	Alu	chr10	35227723	35228010	CpG: 22	257
chr10	35304297	35304609	AluYa5	SINE	Alu	chr10	35304331	35304606	CpG: 23	275
chr10	35335928	35336111	AluJr	SINE	Alu	chr10	35335937	35337612	CpG: 224	174
chr10	35362708	35363503	SVA_F	Retroposon	SVA	chr10	35362905	35363355	CpG: 36	450
chr10	35430056	35430361	AluYa5	SINE	Alu	chr10	35430058	35430332	CpG: 24	274
chr10	35473782	35479771	L1PA3	LINE	L1	chr10	35473919	35474125	CpG: 19	206
chr10	35642975	35643084	MIRb	SINE	MIR	chr10	35639382	35643476	CpG: 461	109
chr10	35679040	35679317	L1PA3	LINE	L1	chr10	35679316	35679593	CpG: 23	1
chr10	35679317	35679625	AluYb8	SINE	Alu	chr10	35679316	35679593	CpG: 23	276
chr10	35729444	35729749	AluY	SINE	Alu	chr10	35729443	35729715	CpG: 20	271
chr10	36122953	36123259	AluYa5	SINE	Alu	chr10	36122982	36123256	CpG: 24	274
chr10	36374517	36374835	AluY	SINE	Alu	chr10	36374714	36375114	CpG: 29	121
chr10	36374842	36375150	AluY	SINE	Alu	chr10	36374714	36375114	CpG: 29	272
chr10	36382210	36382526	AluYe5	SINE	Alu	chr10	36382286	36382528	CpG: 19	240
chr10	36396202	36396492	AluYd8	SINE	Alu	chr10	36396205	36396467	CpG: 26	262
chr10	36431912	36432204	AluY	SINE	Alu	chr10	36431966	36432201	CpG: 17	235
chr10	36437968	36438288	AluYb8	SINE	Alu	chr10	36438004	36438289	CpG: 24	284
chr10	36631756	36632059	AluY	SINE	Alu	chr10	36631759	36631970	CpG: 15	211
chr10	36715806	36716113	AluY	SINE	Alu	chr10	36715805	36716046	CpG: 18	240
chr10	36733635	36735182	LTR12C	LTR	ERV1	chr10	36733685	36733932	CpG: 19	247
chr10	36763142	36763446	AluY	SINE	Alu	chr10	36763112	36763418	CpG: 20	276
chr10	36824919	36825230	AluY	SINE	Alu	chr10	36824953	36825231	CpG: 24	277
chr10	36918776	36919084	AluY	SINE	Alu	chr10	36918817	36919083	CpG: 19	266
chr10	37012695	37012996	AluY	SINE	Alu	chr10	37012698	37012937	CpG: 18	239
chr10	37068629	37068902	AluY	SINE	Alu	chr10	37068636	37068899	CpG: 20	263
chr10	37124853	37125076	AluSp	SINE	Alu	chr10	37124653	37124879	CpG: 20	26
chr10	37247589	37247905	AluY	SINE	Alu	chr10	37247636	37247837	CpG: 15	201
chr10	37896970	37902988	L1PA2	LINE	L1	chr10	37897106	37897349	CpG: 20	243
chr10	38224249	38224570	AluY	SINE	Alu	chr10	38224283	38224571	CpG: 21	287
chr10	38768730	38769035	AluY	SINE	Alu	chr10	38768799	38769032	CpG: 17	233
chr10	39182459	39183199	L1P1	LINE	L1	chr10	39183198	39183475	CpG: 24	1
chr10	39183199	39183509	AluYg6	SINE	Alu	chr10	39183198	39183475	CpG: 24	276
chr10	39508152	39514160	L1HS	LINE	L1	chr10	39508284	39508576	CpG: 27	292
chr10	39607451	39608280	L1HS	LINE	L1	chr10	39607833	39608260	CpG: 32	427
chr10	40722974	40723628	L1HS	LINE	L1	chr10	40723129	40723421	CpG: 25	292
chr10	42204142	42204449	AluY	SINE	Alu	chr10	42204167	42204393	CpG: 19	226
chr10	42242897	42242936	AluYe5	SINE	Alu	chr10	42241838	42243690	CpG: 217	39
chr10	42293237	42293545	AluYg6	SINE	Alu	chr10	42293269	42293542	CpG: 24	273
chr10	42367072	42367416	AluY	SINE	Alu	chr10	42367250	42367768	CpG: 36	166
chr10	42367416	42367470	MER57E3	LTR	ERV1	chr10	42367250	42367768	CpG: 36	54
chr10	42435381	42441412	L1PA2	LINE	L1	chr10	42435631	42435874	CpG: 19	243
chr10	42746252	42746563	AluY	SINE	Alu	chr10	42746294	42746565	CpG: 21	269
chr10	42746563	42746679	AluJr	SINE	Alu	chr10	42746294	42746565	CpG: 21	2
chr10	42752191	42752500	AluSq	SINE	Alu	chr10	42752220	42752535	CpG: 22	280
chr10	42778764	42779075	AluYa5	SINE	Alu	chr10	42778767	42779041	CpG: 24	274
chr10	42811515	42811823	AluYa5	SINE	Alu	chr10	42811546	42811828	CpG: 24	277
chr10	42811823	42812171	L1MD	LINE	L1	chr10	42811546	42811828	CpG: 24	5
chr10	43138045	43138105	MIR3	SINE	MIR	chr10	43137518	43138774	CpG: 139	60
chr10	43146992	43147274	AluYa5	SINE	Alu	chr10	43146996	43147275	CpG: 25	278
chr10	43147274	43147626	L1ME1	LINE	L1	chr10	43146996	43147275	CpG: 25	1
chr10	43153076	43153344	AluYc	SINE	Alu	chr10	43153083	43153292	CpG: 19	209
chr10	43267263	43267561	AluY	SINE	Alu	chr10	43266475	43267491	CpG: 151	228
chr10	43347273	43347574	AluYc3	SINE	Alu	chr10	43347276	43347502	CpG: 18	226
chr10	43395999	43396098	MER5A	DNA	hAT-Charlie	chr10	43395881	43397469	CpG: 149	99
chr10	43407936	43408183	AluJb	SINE	Alu	chr10	43407132	43409994	CpG: 259	247
chr10	43409547	43409711	AluJb	SINE	Alu	chr10	43407132	43409994	CpG: 259	164
chr10	43409724	43410018	AluSc	SINE	Alu	chr10	43407132	43409994	CpG: 259	270
chr10	43413764	43414072	AluYf1	SINE	Alu	chr10	43413767	43414039	CpG: 20	272
chr10	43420659	43420938	AluJo	SINE	Alu	chr10	43420467	43421146	CpG: 60	279
chr10	43422676	43423138	SVA_E	Retroposon	SVA	chr10	43422758	43423057	CpG: 26	299
chr10	43434348	43434650	AluYe5	SINE	Alu	chr10	43434410	43434647	CpG: 23	237
chr10	43445683	43447222	SVA_B	Retroposon	SVA	chr10	43446143	43446693	CpG: 46	550
chr10	43455011	43455310	AluY	SINE	Alu	chr10	43455038	43455989	CpG: 92	272
chr10	43618117	43618247	Tigger4a	DNA	TcMar-Tigger	chr10	43618246	43618531	CpG: 22	1
chr10	43618247	43618558	AluYb8	SINE	Alu	chr10	43618246	43618531	CpG: 22	284
chr10	43688384	43689589	L2a	LINE	L2	chr10	43689354	43690684	CpG: 107	235
chr10	44081873	44082179	AluYb9	SINE	Alu	chr10	44081876	44082157	CpG: 22	281
chr10	44238865	44239174	AluYe5	SINE	Alu	chr10	44238898	44239175	CpG: 23	276
chr10	44311281	44311706	L3	LINE	CR1	chr10	44310697	44311306	CpG: 60	25
chr10	44385787	44385939	MIRb	SINE	MIR	chr10	44384266	44386943	CpG: 248	152
chr10	44405861	44406161	AluYa5	SINE	Alu	chr10	44405868	44406139	CpG: 23	271
chr10	44601248	44601539	AluYk2	SINE	Alu	chr10	44601284	44601536	CpG: 18	252
chr10	44745399	44745687	AluY	SINE	Alu	chr10	44745406	44745672	CpG: 19	266
chr10	44842772	44843059	AluYd8	SINE	Alu	chr10	44842775	44843037	CpG: 23	262
chr10	45373675	45373771	L2c	LINE	L2	chr10	45373270	45374708	CpG: 130	96
chr10	45419601	45419742	AluJb	SINE	Alu	chr10	45418926	45419718	CpG: 62	117
chr10	45449588	45449894	AluYg6	SINE	Alu	chr10	45449656	45449891	CpG: 19	235
chr10	45469583	45469893	AluY	SINE	Alu	chr10	45469590	45469822	CpG: 20	232
chr10	45511415	45513240	SVA_D	Retroposon	SVA	chr10	45511531	45512765	CpG: 99	1234
chr10	45594284	45594422	MIR3	SINE	MIR	chr10	45594256	45595014	CpG: 86	138
chr10	45600577	45601937	LTR12C	LTR	ERV1	chr10	45600590	45601137	CpG: 44	547
chr10	45631036	45631349	AluY	SINE	Alu	chr10	45631039	45631266	CpG: 17	227
chr10	45691098	45691396	AluY	SINE	Alu	chr10	45691159	45691375	CpG: 17	216
chr10	45730622	45730917	AluYm1	SINE	Alu	chr10	45730681	45730915	CpG: 17	234
chr10	45834774	45835072	AluY	SINE	Alu	chr10	45834795	45835011	CpG: 17	216
chr10	45864809	45866421	SVA_C	Retroposon	SVA	chr10	45865374	45866258	CpG: 68	884
chr10	46049064	46049364	AluY	SINE	Alu	chr10	46049111	46049334	CpG: 20	223
chr10	46118416	46118726	AluYa5	SINE	Alu	chr10	46118457	46118723	CpG: 23	266
chr10	46160792	46161095	AluYa5	SINE	Alu	chr10	46160818	46161096	CpG: 24	277
chr10	46161095	46161849	MER57-int	LTR	ERV1	chr10	46160818	46161096	CpG: 24	1
chr10	46477295	46477598	AluY	SINE	Alu	chr10	46477320	46477595	CpG: 19	275
chr10	46578405	46578530	MIR	SINE	MIR	chr10	46578059	46579625	CpG: 142	125
chr10	46598144	46598293	LTR41B	LTR	ERVL	chr10	46597983	46598210	CpG: 30	66
chr10	46648083	46648382	AluY	SINE	Alu	chr10	46648082	46648323	CpG: 21	240
chr10	46700773	46701072	AluYk3	SINE	Alu	chr10	46700772	46701233	CpG: 36	299
chr10	46701085	46701266	AluYh3	SINE	Alu	chr10	46700772	46701233	CpG: 36	148
chr10	46866881	46867192	AluYa5	SINE	Alu	chr10	46866923	46867193	CpG: 24	269
chr10	46867192	46867946	MER57-int	LTR	ERV1	chr10	46866923	46867193	CpG: 24	1
chr10	46994322	46994633	AluYi6	SINE	Alu	chr10	46994350	46994630	CpG: 23	280
chr10	47639120	47639301	AluYh3	SINE	Alu	chr10	47639153	47639615	CpG: 36	148
chr10	47639314	47639614	AluYk3	SINE	Alu	chr10	47639153	47639615	CpG: 36	300
chr10	47693292	47693589	AluY	SINE	Alu	chr10	47693349	47693590	CpG: 20	240
chr10	47743550	47743699	LTR41B	LTR	ERVL	chr10	47743633	47743860	CpG: 29	66
chr10	47743739	47743881	LTR41B	LTR	ERVL	chr10	47743633	47743860	CpG: 29	121
chr10	47763278	47763403	MIR	SINE	MIR	chr10	47762183	47763749	CpG: 141	125
chr10	47907074	47907377	AluY	SINE	Alu	chr10	47907077	47907352	CpG: 20	275
chr10	48539291	48539590	AluYa5	SINE	Alu	chr10	48539313	48539587	CpG: 24	274
chr10	48683049	48683341	AluYe5	SINE	Alu	chr10	48683052	48683325	CpG: 21	273
chr10	48709125	48709436	AluYb8	SINE	Alu	chr10	48709128	48709409	CpG: 24	281
chr10	49069838	49069970	MER33	DNA	hAT-Charlie	chr10	49069969	49070248	CpG: 24	1
chr10	49069970	49070282	AluYa5	SINE	Alu	chr10	49069969	49070248	CpG: 24	278
chr10	49538225	49538510	L2c	LINE	L2	chr10	49538505	49539283	CpG: 73	5
chr10	49761736	49761788	MIR3	SINE	MIR	chr10	49761612	49762559	CpG: 94	52
chr10	50051098	50051397	AluY	SINE	Alu	chr10	50051189	50051394	CpG: 18	205
chr10	50071308	50071603	AluYm1	SINE	Alu	chr10	50071367	50071601	CpG: 17	234
chr10	50322550	50322863	AluYb8	SINE	Alu	chr10	50322553	50322834	CpG: 24	281
chr10	50355273	50356582	SVA_B	Retroposon	SVA	chr10	50355418	50356048	CpG: 43	630
chr10	50562554	50562843	AluY	SINE	Alu	chr10	50562565	50562844	CpG: 21	278
chr10	50563461	50563770	AluYa5	SINE	Alu	chr10	50563464	50563738	CpG: 24	274
chr10	50625456	50625605	MER5A	DNA	hAT-Charlie	chr10	50622712	50625478	CpG: 267	22
chr10	50966115	50966399	AluYj4	SINE	Alu	chr10	50966130	50966396	CpG: 24	266
chr10	51163398	51165747	L1P1	LINE	L1	chr10	51163535	51163785	CpG: 21	250
chr10	51181224	51181540	AluYb8	SINE	Alu	chr10	51181256	51181537	CpG: 24	281
chr10	51464609	51464910	AluYa5	SINE	Alu	chr10	51464612	51464886	CpG: 23	274
chr10	51628677	51628991	AluYb8	SINE	Alu	chr10	51628680	51628961	CpG: 24	281
chr10	51670454	51670741	AluYa5	SINE	Alu	chr10	51670457	51670731	CpG: 22	274
chr10	51818725	51819036	AluYa5	SINE	Alu	chr10	51818728	51819002	CpG: 21	274
chr10	51884164	51884474	AluYg6	SINE	Alu	chr10	51884167	51884402	CpG: 21	235
chr10	52067922	52068227	AluYg6	SINE	Alu	chr10	52067925	52068198	CpG: 23	273
chr10	52171786	52172101	AluYb8	SINE	Alu	chr10	52171817	52172098	CpG: 24	281
chr10	52233328	52239334	L1PA2	LINE	L1	chr10	52233336	52233747	CpG: 31	411
chr10	52321632	52321784	Tigger1	DNA	TcMar-Tigger	chr10	52321783	52321998	CpG: 20	1
chr10	52321784	52322082	AluY	SINE	Alu	chr10	52321783	52321998	CpG: 20	214
chr10	52602205	52602508	AluY	SINE	Alu	chr10	52602203	52602442	CpG: 20	237
chr10	52681112	52681418	AluY	SINE	Alu	chr10	52681115	52681751	CpG: 48	303
chr10	52681445	52681754	AluY	SINE	Alu	chr10	52681115	52681751	CpG: 48	306
chr10	52778387	52778613	LTR41B	LTR	ERVL	chr10	52778522	52778856	CpG: 30	91
chr10	52884936	52885245	AluSx1	SINE	Alu	chr10	52884968	52885243	CpG: 24	275
chr10	52888606	52888884	AluYm1	SINE	Alu	chr10	52888614	52888832	CpG: 16	218
chr10	53101055	53101370	AluYa5	SINE	Alu	chr10	53101091	53101373	CpG: 24	279
chr10	53213780	53214095	AluYa5	SINE	Alu	chr10	53213811	53214092	CpG: 22	281
chr10	53247916	53248227	AluYa5	SINE	Alu	chr10	53247950	53248220	CpG: 22	270
chr10	53381476	53381773	AluY	SINE	Alu	chr10	53381737	53382032	CpG: 22	36
chr10	53381801	53382095	AluY	SINE	Alu	chr10	53381737	53382032	CpG: 22	231
chr10	53444913	53445222	AluY	SINE	Alu	chr10	53444955	53445213	CpG: 19	258
chr10	53687007	53687301	AluY	SINE	Alu	chr10	53687032	53687268	CpG: 20	236
chr10	53887606	53887915	AluY	SINE	Alu	chr10	53887609	53887868	CpG: 20	259
chr10	53923997	53925537	LTR12C	LTR	ERV1	chr10	53924066	53924291	CpG: 19	225
chr10	54198492	54198788	AluYa5	SINE	Alu	chr10	54198531	54198753	CpG: 19	222
chr10	54220575	54220825	AluY	SINE	Alu	chr10	54220590	54220820	CpG: 20	230
chr10	54295862	54296169	AluYa5	SINE	Alu	chr10	54295865	54296140	CpG: 23	275
chr10	54678908	54679211	AluY	SINE	Alu	chr10	54678911	54679185	CpG: 22	274
chr10	54757276	54757580	AluYg6	SINE	Alu	chr10	54757304	54757577	CpG: 26	273
chr10	54775344	54775615	L1MA5A	LINE	L1	chr10	54775614	54775843	CpG: 21	1
chr10	54775615	54775915	AluYc3	SINE	Alu	chr10	54775614	54775843	CpG: 21	228
chr10	54870503	54870815	AluY	SINE	Alu	chr10	54870506	54870741	CpG: 20	235
chr10	54920188	54920495	AluY	SINE	Alu	chr10	54920161	54920426	CpG: 20	238
chr10	55238140	55238449	AluY	SINE	Alu	chr10	55238209	55238450	CpG: 18	240
chr10	55434068	55434355	AluYc	SINE	Alu	chr10	55434165	55434376	CpG: 15	190
chr10	55434355	55434441	L1M5	LINE	L1	chr10	55434165	55434376	CpG: 15	21
chr10	55601875	55607910	L1PA3	LINE	L1	chr10	55602007	55602253	CpG: 19	246
chr10	55695542	55695878	AluYb8	SINE	Alu	chr10	55695594	55695875	CpG: 23	281
chr10	55869216	55869524	AluYi6	SINE	Alu	chr10	55869245	55869521	CpG: 23	276
chr10	55942285	55942605	AluYa5	SINE	Alu	chr10	55942328	55942606	CpG: 26	277
chr10	55954884	55955187	AluYb8	SINE	Alu	chr10	55954887	55955167	CpG: 24	280
chr10	56154938	56156388	LTR12C	LTR	ERV1	chr10	56155128	56155514	CpG: 41	386
chr10	56158446	56158742	AluY	SINE	Alu	chr10	56158492	56158724	CpG: 18	232
chr10	56273806	56274115	AluY	SINE	Alu	chr10	56273809	56274080	CpG: 24	271
chr10	56754609	56754872	LTR12C	LTR	ERV1	chr10	56754659	56754866	CpG: 16	207
chr10	56989659	56989944	AluY	SINE	Alu	chr10	56989674	56989942	CpG: 19	268
chr10	57249655	57250920	LTR12C	LTR	ERV1	chr10	57249678	57249881	CpG: 15	203
chr10	57255464	57255799	AluYb8	SINE	Alu	chr10	57255515	57255796	CpG: 23	281
chr10	57270184	57270486	AluY	SINE	Alu	chr10	57270183	57270422	CpG: 18	238
chr10	57293710	57294030	AluYb8	SINE	Alu	chr10	57293746	57294031	CpG: 24	284
chr10	57321339	57322667	LTR12C	LTR	ERV1	chr10	57321526	57321872	CpG: 27	346
chr10	57427594	57427896	AluYg6	SINE	Alu	chr10	57427597	57427870	CpG: 20	273
chr10	57536947	57537255	AluYa5	SINE	Alu	chr10	57536950	57537224	CpG: 23	274
chr10	57591115	57591417	AluY	SINE	Alu	chr10	57591319	57591578	CpG: 21	98
chr10	57591427	57591729	AluY	SINE	Alu	chr10	57591319	57591578	CpG: 21	151
chr10	57622168	57622485	AluYb8	SINE	Alu	chr10	57622171	57622407	CpG: 19	236
chr10	57667481	57667756	AluYe5	SINE	Alu	chr10	57667514	57667743	CpG: 18	229
chr10	58148076	58148385	AluYa5	SINE	Alu	chr10	58148108	58148382	CpG: 24	274
chr10	58197368	58197679	AluY	SINE	Alu	chr10	58197371	58197645	CpG: 21	274
chr10	58243369	58245058	SVA_A	Retroposon	SVA	chr10	58243453	58244511	CpG: 80	1058
chr10	58271043	58271339	AluYa5	SINE	Alu	chr10	58271061	58271340	CpG: 24	278
chr10	58410681	58410985	AluYa5	SINE	Alu	chr10	58410708	58410982	CpG: 23	274
chr10	59102915	59103218	AluY	SINE	Alu	chr10	59102917	59103153	CpG: 17	236
chr10	59343949	59344261	AluY	SINE	Alu	chr10	59344182	59344529	CpG: 26	79
chr10	59344273	59344581	AluYm1	SINE	Alu	chr10	59344182	59344529	CpG: 26	256
chr10	59605732	59606042	AluY	SINE	Alu	chr10	59605765	59606039	CpG: 25	274
chr10	59678551	59678842	AluYb8	SINE	Alu	chr10	59678558	59678839	CpG: 24	281
chr10	59743660	59745125	SVA_B	Retroposon	SVA	chr10	59743810	59744088	CpG: 20	278
chr10	59743660	59745125	SVA_B	Retroposon	SVA	chr10	59744190	59744553	CpG: 31	363
chr10	59930324	59930649	AluYe5	SINE	Alu	chr10	59930369	59930646	CpG: 22	277
chr10	60244887	60245191	AluY	SINE	Alu	chr10	60244890	60245164	CpG: 21	274
chr10	60435567	60435817	L1MB7	LINE	L1	chr10	60435816	60436084	CpG: 26	1
chr10	60435817	60436118	AluYd8	SINE	Alu	chr10	60435816	60436084	CpG: 26	267
chr10	60723928	60724236	AluY	SINE	Alu	chr10	60723935	60724167	CpG: 18	232
chr10	60752324	60752608	AluYk2	SINE	Alu	chr10	60752394	60752605	CpG: 15	211
chr10	60840827	60841128	AluY	SINE	Alu	chr10	60840818	60841114	CpG: 20	287
chr10	60945900	60946198	AluSx3	SINE	Alu	chr10	60945896	60946135	CpG: 20	235
chr10	60989978	60990282	AluY	SINE	Alu	chr10	60990012	60990279	CpG: 18	267
chr10	61174267	61174559	AluY	SINE	Alu	chr10	61174306	61174531	CpG: 17	225
chr10	61493797	61494113	AluY	SINE	Alu	chr10	61493836	61494110	CpG: 21	274
chr10	61665605	61665902	AluY	SINE	Alu	chr10	61665608	61665882	CpG: 25	274
chr10	61816861	61817179	AluYb8	SINE	Alu	chr10	61816860	61817145	CpG: 25	284
chr10	61867461	61869125	LTR12C	LTR	ERV1	chr10	61867650	61868045	CpG: 40	395
chr10	61889375	61889681	AluY	SINE	Alu	chr10	61889403	61889682	CpG: 24	278
chr10	62279136	62279446	AluY	SINE	Alu	chr10	62279139	62279375	CpG: 17	236
chr10	62280193	62281803	LTR12C	LTR	ERV1	chr10	62281398	62281753	CpG: 25	355
chr10	62402992	62403377	Tigger2a	DNA	TcMar-Tigger	chr10	62403376	62403615	CpG: 19	1
chr10	62403377	62403691	AluY	SINE	Alu	chr10	62403376	62403615	CpG: 19	238
chr10	62588494	62588772	AluYa5	SINE	Alu	chr10	62588512	62588742	CpG: 18	230
chr10	62602750	62608755	L1PA2	LINE	L1	chr10	62608376	62608603	CpG: 22	227
chr10	62630960	62631266	AluY	SINE	Alu	chr10	62630963	62631238	CpG: 24	275
chr10	62802730	62803027	AluY	SINE	Alu	chr10	62802725	62802988	CpG: 19	258
chr10	62928266	62929554	SVA_A	Retroposon	SVA	chr10	62928814	62929047	CpG: 20	233
chr10	63025131	63025450	AluYa5	SINE	Alu	chr10	63025173	63025447	CpG: 24	274
chr10	63032393	63032691	AluYm1	SINE	Alu	chr10	63032459	63032693	CpG: 17	232
chr10	63032691	63032956	L1M2	LINE	L1	chr10	63032459	63032693	CpG: 17	2
chr10	63033405	63034954	LTR12C	LTR	ERV1	chr10	63033594	63034031	CpG: 45	437
chr10	63180769	63181030	AluYa5	SINE	Alu	chr10	63180790	63181020	CpG: 19	230
chr10	63556629	63556934	AluYa5	SINE	Alu	chr10	63556657	63556931	CpG: 24	274
chr10	63785516	63785822	AluYg6	SINE	Alu	chr10	63785519	63785792	CpG: 25	273
chr10	63871827	63872139	AluY	SINE	Alu	chr10	63871830	63872067	CpG: 19	237
chr10	64041465	64041673	L1M3e	LINE	L1	chr10	64041635	64041864	CpG: 24	38
chr10	64196078	64197328	LTR12C	LTR	ERV1	chr10	64196727	64197295	CpG: 58	568
chr10	64509038	64509335	AluYa5	SINE	Alu	chr10	64509058	64509337	CpG: 25	277
chr10	64640154	64640439	AluY	SINE	Alu	chr10	64640157	64640385	CpG: 16	228
chr10	64703742	64704070	AluY	SINE	Alu	chr10	64703741	64703981	CpG: 18	239
chr10	64912490	64912792	AluYa5	SINE	Alu	chr10	64912553	64912793	CpG: 21	239
chr10	64979001	64979303	AluYk4	SINE	Alu	chr10	64979019	64979300	CpG: 22	281
chr10	65051698	65052931	SVA_C	Retroposon	SVA	chr10	65051865	65052363	CpG: 36	498
chr10	65092161	65092474	AluYa5	SINE	Alu	chr10	65092164	65092440	CpG: 24	276
chr10	65428491	65429981	LTR12C	LTR	ERV1	chr10	65429443	65429792	CpG: 29	349
chr10	65465154	65465456	AluYe5	SINE	Alu	chr10	65465157	65465430	CpG: 21	273
chr10	65542023	65542334	AluY	SINE	Alu	chr10	65542026	65542264	CpG: 17	238
chr10	66024085	66024388	AluY	SINE	Alu	chr10	66024111	66024385	CpG: 20	274
chr10	66182252	66182554	AluY	SINE	Alu	chr10	66182277	66182555	CpG: 23	277
chr10	66481461	66481763	AluY	SINE	Alu	chr10	66481493	66481763	CpG: 21	270
chr10	66487181	66487481	AluY	SINE	Alu	chr10	66487223	66487523	CpG: 23	258
chr10	66487482	66487526	AluYj4	SINE	Alu	chr10	66487223	66487523	CpG: 23	41
chr10	66912957	66913268	AluYk2	SINE	Alu	chr10	66912949	66913234	CpG: 25	277
chr10	67045713	67045863	MIRc	SINE	MIR	chr10	67045490	67045721	CpG: 20	8
chr10	67230665	67236674	L1PA3	LINE	L1	chr10	67230820	67231108	CpG: 22	288
chr10	67370860	67371165	AluYa5	SINE	Alu	chr10	67370896	67371162	CpG: 22	266
chr10	67387044	67393069	L1PA3	LINE	L1	chr10	67387060	67387440	CpG: 28	380
chr10	67524122	67524420	AluYe6	SINE	Alu	chr10	67524124	67524383	CpG: 22	259
chr10	67731520	67731816	AluY	SINE	Alu	chr10	67731523	67731796	CpG: 18	273
chr10	67765094	67765398	AluYi6	SINE	Alu	chr10	67765097	67765334	CpG: 20	237
chr10	67797759	67798058	AluYk3	SINE	Alu	chr10	67797810	67798027	CpG: 17	217
chr10	67819051	67819350	AluYk3	SINE	Alu	chr10	67819054	67819330	CpG: 20	276
chr10	67850276	67850577	AluY	SINE	Alu	chr10	67850268	67850515	CpG: 18	239
chr10	67885937	67886240	AluSc	SINE	Alu	chr10	67885968	67886237	CpG: 23	269
chr10	68020484	68020785	AluYa5	SINE	Alu	chr10	68020487	68020764	CpG: 23	277
chr10	68278675	68278999	THE1B	LTR	ERVL-MaLR	chr10	68278996	68279755	CpG: 70	3
chr10	68279317	68280258	SVA_C	Retroposon	SVA	chr10	68278996	68279755	CpG: 70	438
chr10	68412217	68412518	AluYa5	SINE	Alu	chr10	68412241	68412515	CpG: 24	274
chr10	68512355	68512664	AluYa5	SINE	Alu	chr10	68512358	68512596	CpG: 21	238
chr10	68521582	68521896	AluYa5	SINE	Alu	chr10	68521615	68521893	CpG: 24	278
chr10	68527732	68527827	AluSx1	SINE	Alu	chr10	68527203	68527847	CpG: 62	95
chr10	68527827	68528117	AluSx4	SINE	Alu	chr10	68527203	68527847	CpG: 62	20
chr10	68714188	68714500	AluYi6	SINE	Alu	chr10	68714191	68714429	CpG: 20	238
chr10	68718407	68718925	MER31-int	LTR	ERV1	chr10	68718917	68719164	CpG: 22	8
chr10	68718925	68719236	AluY	SINE	Alu	chr10	68718917	68719164	CpG: 22	239
chr10	68826493	68826793	AluY	SINE	Alu	chr10	68826492	68826732	CpG: 21	239
chr10	68956760	68957055	AluSg	SINE	Alu	chr10	68956182	68957009	CpG: 74	249
chr10	69021167	69021463	AluY	SINE	Alu	chr10	69021170	69021406	CpG: 17	236
chr10	69127304	69127566	AluYk3	SINE	Alu	chr10	69127294	69127540	CpG: 20	236
chr10	69163761	69164066	AluYi6	SINE	Alu	chr10	69163787	69164063	CpG: 21	276
chr10	69238363	69238675	AluYb8	SINE	Alu	chr10	69238391	69238672	CpG: 24	281
chr10	69285152	69285452	AluYf1	SINE	Alu	chr10	69285155	69285381	CpG: 16	226
chr10	69293851	69294160	AluY	SINE	Alu	chr10	69293921	69294157	CpG: 18	236
chr10	69408481	69408605	AluJo	SINE	Alu	chr10	69408585	69409196	CpG: 61	20
chr10	69430149	69430468	AluY	SINE	Alu	chr10	69430226	69430465	CpG: 17	239
chr10	69452070	69452182	MIRc	SINE	MIR	chr10	69451360	69452229	CpG: 77	112
chr10	69568832	69568917	MIR3	SINE	MIR	chr10	69568906	69569403	CpG: 36	11
chr10	70082012	70082137	L1MB4	LINE	L1	chr10	70082136	70082375	CpG: 18	1
chr10	70082137	70082446	AluSp	SINE	Alu	chr10	70082136	70082375	CpG: 18	238
chr10	70147867	70148177	AluY	SINE	Alu	chr10	70147900	70148174	CpG: 19	274
chr10	70165019	70165289	AluYa5	SINE	Alu	chr10	70165030	70165260	CpG: 20	230
chr10	70169946	70170157	MIRc	SINE	MIR	chr10	70169977	70170831	CpG: 77	180
chr10	70232746	70232789	MIR3	SINE	MIR	chr10	70232658	70233711	CpG: 107	43
chr10	70302709	70303009	AluYg6	SINE	Alu	chr10	70302732	70303006	CpG: 22	274
chr10	70383110	70383404	AluSx1	SINE	Alu	chr10	70383112	70383343	CpG: 19	231
chr10	70440986	70441138	MIRb	SINE	MIR	chr10	70440309	70441612	CpG: 119	152
chr10	70611423	70611569	L1MEd	LINE	L1	chr10	70611568	70611838	CpG: 24	1
chr10	70611569	70611874	AluYa5	SINE	Alu	chr10	70611568	70611838	CpG: 24	269
chr10	70861459	70862907	LTR12C	LTR	ERV1	chr10	70861649	70861856	CpG: 20	207
chr10	70861459	70862907	LTR12C	LTR	ERV1	chr10	70862651	70862857	CpG: 16	206
chr10	71852923	71853226	AluYf1	SINE	Alu	chr10	71852925	71853159	CpG: 18	234
chr10	71875168	71876745	SVA_D	Retroposon	SVA	chr10	71875719	71876589	CpG: 67	870
chr10	71888522	71888752	L1ME3B	LINE	L1	chr10	71888732	71889198	CpG: 44	20
chr10	71912097	71912402	AluYa5	SINE	Alu	chr10	71912125	71912399	CpG: 22	274
chr10	71929194	71929494	AluY	SINE	Alu	chr10	71929217	71929442	CpG: 17	225
chr10	72217192	72217493	AluY	SINE	Alu	chr10	72217195	72217432	CpG: 20	237
chr10	72297087	72297219	FLAM_C	SINE	Alu	chr10	72297157	72297415	CpG: 18	62
chr10	72297514	72297656	MIRb	SINE	MIR	chr10	72297655	72298279	CpG: 61	1
chr10	72300428	72302020	LTR12C	LTR	ERV1	chr10	72300614	72300999	CpG: 42	385
chr10	72325772	72327178	LTR12C	LTR	ERV1	chr10	72325961	72326350	CpG: 37	389
chr10	72611022	72611329	AluY	SINE	Alu	chr10	72611029	72611235	CpG: 18	206
chr10	72670957	72671239	AluYc3	SINE	Alu	chr10	72671011	72671236	CpG: 20	225
chr10	72691084	72691382	AluY	SINE	Alu	chr10	72691145	72691379	CpG: 17	234
chr10	73038622	73038925	AluYa5	SINE	Alu	chr10	73038648	73038922	CpG: 23	274
chr10	73105129	73105433	AluY	SINE	Alu	chr10	73105136	73105413	CpG: 22	277
chr10	73252890	73253107	L2b	LINE	L2	chr10	73252368	73253014	CpG: 57	124
chr10	73286162	73286472	AluY	SINE	Alu	chr10	73286169	73286399	CpG: 16	230
chr10	73372618	73372899	AluY	SINE	Alu	chr10	73372625	73372834	CpG: 15	209
chr10	73417849	73418161	AluYa5	SINE	Alu	chr10	73417852	73418127	CpG: 24	275
chr10	73425392	73425691	AluYh3	SINE	Alu	chr10	73425399	73425657	CpG: 18	258
chr10	73543357	73543664	AluY	SINE	Alu	chr10	73543458	73543662	CpG: 16	204
chr10	73729207	73729551	AluY	SINE	Alu	chr10	73729210	73729488	CpG: 21	278
chr10	73784364	73784658	AluYj4	SINE	Alu	chr10	73784391	73784651	CpG: 19	260
chr10	73944452	73945963	LTR12C	LTR	ERV1	chr10	73944668	73944893	CpG: 19	225
chr10	73962836	73963138	AluYk2	SINE	Alu	chr10	73962862	73963136	CpG: 21	274
chr10	73996775	73997080	AluY	SINE	Alu	chr10	73996840	73997077	CpG: 18	237
chr10	73998478	73998705	MIRb	SINE	MIR	chr10	73997726	73998829	CpG: 115	227
chr10	74017037	74017346	AluYa5	SINE	Alu	chr10	74017069	74017343	CpG: 24	274
chr10	74185550	74185865	AluY	SINE	Alu	chr10	74185546	74185832	CpG: 23	282
chr10	74356002	74356317	AluYb8	SINE	Alu	chr10	74356033	74356314	CpG: 23	281
chr10	74456392	74456690	AluY	SINE	Alu	chr10	74456399	74456654	CpG: 19	255
chr10	74828559	74828866	AluY	SINE	Alu	chr10	74828627	74828863	CpG: 18	236
chr10	74944528	74944833	AluY	SINE	Alu	chr10	74944531	74944804	CpG: 22	273
chr10	75152240	75152551	AluYa5	SINE	Alu	chr10	75152243	75152517	CpG: 23	274
chr10	75184463	75184766	AluY	SINE	Alu	chr10	75184528	75184835	CpG: 23	238
chr10	75184787	75185074	AluSx	SINE	Alu	chr10	75184528	75184835	CpG: 23	48
chr10	75259612	75259918	AluY	SINE	Alu	chr10	75259641	75259915	CpG: 25	274
chr10	75276830	75277183	L1M4	LINE	L1	chr10	75276613	75276836	CpG: 18	6
chr10	76251226	76251551	AluYb8	SINE	Alu	chr10	76251267	76251560	CpG: 25	284
chr10	76345060	76345371	AluY	SINE	Alu	chr10	76345088	76345368	CpG: 25	280
chr10	76383410	76383729	AluYb8	SINE	Alu	chr10	76383445	76383726	CpG: 23	281
chr10	76803281	76803594	AluYb8	SINE	Alu	chr10	76803280	76803566	CpG: 24	285
chr10	77041151	77041463	AluY	SINE	Alu	chr10	77041186	77041460	CpG: 24	274
chr10	77295499	77295817	AluYb8	SINE	Alu	chr10	77295502	77295783	CpG: 23	281
chr10	77589565	77590753	LTR12C	LTR	ERV1	chr10	77590230	77590607	CpG: 31	377
chr10	77712873	77713183	AluYk4	SINE	Alu	chr10	77712880	77713112	CpG: 17	232
chr10	78030490	78030800	AluSg	SINE	Alu	chr10	78030525	78030749	CpG: 18	224
chr10	78075299	78076706	SVA_C	Retroposon	SVA	chr10	78075765	78076530	CpG: 55	765
chr10	78088450	78094479	L1PA2	LINE	L1	chr10	78088604	78088828	CpG: 19	224
chr10	78099595	78100983	L1PA7	LINE	L1	chr10	78100982	78101261	CpG: 25	1
chr10	78100983	78101289	AluYa5	SINE	Alu	chr10	78100982	78101261	CpG: 25	278
chr10	78767553	78767863	AluY	SINE	Alu	chr10	78767556	78767829	CpG: 23	273
chr10	79217141	79217453	AluY	SINE	Alu	chr10	79217144	79217382	CpG: 18	238
chr10	79278433	79279979	SVA_D	Retroposon	SVA	chr10	79279004	79279490	CpG: 42	486
chr10	79347827	79347922	MIR3	SINE	MIR	chr10	79347326	79348191	CpG: 99	95
chr10	79465740	79466050	AluYg6	SINE	Alu	chr10	79465743	79465978	CpG: 19	235
chr10	79647253	79647550	AluYf1	SINE	Alu	chr10	79647253	79647523	CpG: 22	270
chr10	79662910	79663217	AluY	SINE	Alu	chr10	79662928	79663218	CpG: 25	289
chr10	79715469	79715777	AluY	SINE	Alu	chr10	79715537	79715774	CpG: 17	237
chr10	79879253	79879567	AluSx3	SINE	Alu	chr10	79879260	79879539	CpG: 21	279
chr10	80129446	80129727	AluYk4	SINE	Alu	chr10	80129455	80129695	CpG: 19	240
chr10	80130085	80130411	AluY	SINE	Alu	chr10	80130173	80130412	CpG: 19	238
chr10	80199095	80199396	AluY	SINE	Alu	chr10	80199158	80199389	CpG: 16	231
chr10	80206833	80207138	AluSx1	SINE	Alu	chr10	80206862	80207761	CpG: 61	276
chr10	80348898	80349190	AluY	SINE	Alu	chr10	80348913	80349192	CpG: 24	277
chr10	80349190	80349471	Cheshire	DNA	hAT-Charlie	chr10	80348913	80349192	CpG: 24	2
chr10	80358752	80360040	LTR12C	LTR	ERV1	chr10	80359484	80359865	CpG: 31	381
chr10	80393223	80393543	AluY	SINE	Alu	chr10	80393381	80393621	CpG: 17	162
chr10	80393572	80393907	AluSx1	SINE	Alu	chr10	80393381	80393621	CpG: 17	49
chr10	80403701	80404021	AluY	SINE	Alu	chr10	80403760	80404203	CpG: 36	261
chr10	80404021	80404032	Kanga1	DNA	TcMar-Tc2	chr10	80403760	80404203	CpG: 36	11
chr10	80404032	80404341	AluY	SINE	Alu	chr10	80403760	80404203	CpG: 36	171
chr10	80543081	80544459	LTR12C	LTR	ERV1	chr10	80543274	80543610	CpG: 31	336
chr10	80562887	80563200	AluYa5	SINE	Alu	chr10	80562923	80563201	CpG: 22	277
chr10	80563200	80563551	L1MA8	LINE	L1	chr10	80562923	80563201	CpG: 22	1
chr10	80585694	80587129	LTR12C	LTR	ERV1	chr10	80586873	80587080	CpG: 15	207
chr10	80722509	80728544	L1PA2	LINE	L1	chr10	80728218	80728527	CpG: 24	309
chr10	80901721	80902034	AluYk2	SINE	Alu	chr10	80901768	80902013	CpG: 19	245
chr10	80977986	80978300	AluYa5	SINE	Alu	chr10	80978020	80978301	CpG: 24	280
chr10	80978300	80978339	Tigger9a	DNA	TcMar-Tigger	chr10	80978020	80978301	CpG: 24	1
chr10	81000450	81000757	AluY	SINE	Alu	chr10	81000518	81000754	CpG: 21	236
chr10	81308260	81309652	LTR12C	LTR	ERV1	chr10	81309062	81309506	CpG: 37	444
chr10	81480046	81480321	AluYc	SINE	Alu	chr10	81480048	81480275	CpG: 20	227
chr10	81502015	81502670	LTR49-int	LTR	ERV1	chr10	81502669	81502910	CpG: 20	1
chr10	81502670	81504049	LTR12C	LTR	ERV1	chr10	81502669	81502910	CpG: 20	240
chr10	81579867	81580173	AluYa5	SINE	Alu	chr10	81579870	81580106	CpG: 21	236
chr10	81613252	81613551	AluYa5	SINE	Alu	chr10	81613274	81613548	CpG: 23	274
chr10	81709615	81715642	L1PA2	LINE	L1	chr10	81709631	81710058	CpG: 29	427
chr10	81768381	81773241	L1HS	LINE	L1	chr10	81772911	81773188	CpG: 23	277
chr10	81923253	81923504	AluYk2	SINE	Alu	chr10	81923246	81923505	CpG: 26	251
chr10	81963125	81963432	AluYa5	SINE	Alu	chr10	81963155	81963436	CpG: 25	277
chr10	82344062	82350086	L1PA2	LINE	L1	chr10	82349720	82350037	CpG: 25	317
chr10	82669647	82669952	AluY	SINE	Alu	chr10	82669639	82669883	CpG: 19	236
chr10	83051584	83051894	AluY	SINE	Alu	chr10	83051587	83051861	CpG: 24	274
chr10	83781056	83787087	L1PA3	LINE	L1	chr10	83786639	83786950	CpG: 25	311
chr10	83841752	83842065	AluYa5	SINE	Alu	chr10	83841784	83842066	CpG: 24	281
chr10	84019619	84023696	L1PA7	LINE	L1	chr10	84023695	84023973	CpG: 23	1
chr10	84023696	84023997	AluY	SINE	Alu	chr10	84023695	84023973	CpG: 23	277
chr10	84279967	84286006	L1PA2	LINE	L1	chr10	84279987	84280346	CpG: 26	359
chr10	84346780	84348510	SVA_C	Retroposon	SVA	chr10	84347349	84348345	CpG: 78	996
chr10	84436047	84436353	AluY	SINE	Alu	chr10	84436051	84436592	CpG: 40	302
chr10	84436354	84436652	AluYm1	SINE	Alu	chr10	84436051	84436592	CpG: 40	238
chr10	84624064	84624368	AluYb8	SINE	Alu	chr10	84624084	84624365	CpG: 25	281
chr10	84716284	84716596	AluYb8	SINE	Alu	chr10	84716312	84716593	CpG: 24	281
chr10	84888606	84888913	AluYa5	SINE	Alu	chr10	84888609	84888883	CpG: 24	274
chr10	84889955	84890272	AluYe5	SINE	Alu	chr10	84889958	84890238	CpG: 24	280
chr10	84927098	84927408	AluYb8	SINE	Alu	chr10	84927097	84927382	CpG: 22	284
chr10	85018458	85018763	AluYm1	SINE	Alu	chr10	85018497	85018763	CpG: 21	266
chr10	85096970	85097267	AluY	SINE	Alu	chr10	85097002	85097232	CpG: 21	230
chr10	85141216	85142643	LTR12C	LTR	ERV1	chr10	85141405	85141794	CpG: 33	389
chr10	85166131	85166451	AluYb8	SINE	Alu	chr10	85166167	85166448	CpG: 24	281
chr10	85343558	85343867	AluY	SINE	Alu	chr10	85343630	85343869	CpG: 18	237
chr10	85343867	85344555	L1MD3	LINE	L1	chr10	85343630	85343869	CpG: 18	2
chr10	85355506	85361538	L1HS	LINE	L1	chr10	85355526	85355953	CpG: 31	427
chr10	86207624	86207929	AluYg6	SINE	Alu	chr10	86207653	86207930	CpG: 24	276
chr10	86336848	86337150	AluY	SINE	Alu	chr10	86336866	86337103	CpG: 17	237
chr10	86388741	86389057	AluYa5	SINE	Alu	chr10	86388780	86389107	CpG: 26	277
chr10	86389057	86389086	L2a	LINE	L2	chr10	86388780	86389107	CpG: 26	29
chr10	86389086	86389380	AluSz	SINE	Alu	chr10	86388780	86389107	CpG: 26	21
chr10	86401688	86401734	L2b	LINE	L2	chr10	86399856	86401860	CpG: 190	46
chr10	86454354	86455696	SVA_B	Retroposon	SVA	chr10	86454764	86455175	CpG: 40	411
chr10	86508755	86509042	AluYc3	SINE	Alu	chr10	86508814	86509039	CpG: 18	225
chr10	86535985	86536290	AluY	SINE	Alu	chr10	86535448	86536862	CpG: 106	305
chr10	86754692	86754992	AluY	SINE	Alu	chr10	86754739	86754967	CpG: 17	228
chr10	86906437	86906753	AluY	SINE	Alu	chr10	86906444	86906681	CpG: 19	237
chr10	86938881	86939181	AluSp	SINE	Alu	chr10	86939075	86939659	CpG: 42	106
chr10	86939182	86939491	AluSg	SINE	Alu	chr10	86939075	86939659	CpG: 42	309
chr10	86985898	86986210	AluYi6	SINE	Alu	chr10	86985932	86986217	CpG: 22	278
chr10	86986210	86986263	L1MEd	LINE	L1	chr10	86985932	86986217	CpG: 22	7
chr10	87095784	87095930	FRAM	SINE	Alu	chr10	87094000	87095804	CpG: 200	20
chr10	87154938	87155234	AluY	SINE	Alu	chr10	87154994	87155235	CpG: 18	240
chr10	87203522	87203671	LTR41B	LTR	ERVL	chr10	87203605	87203854	CpG: 33	66
chr10	87237694	87238002	AluY	SINE	Alu	chr10	87237762	87237999	CpG: 17	237
chr10	87334534	87334837	AluY	SINE	Alu	chr10	87334533	87334811	CpG: 23	277
chr10	87349575	87349875	AluYg6	SINE	Alu	chr10	87349578	87349850	CpG: 24	272
chr10	87602388	87602679	AluY	SINE	Alu	chr10	87602387	87602618	CpG: 18	230
chr10	87665215	87665510	AluY	SINE	Alu	chr10	87665296	87665507	CpG: 15	211
chr10	87949979	87950289	AluYg6	SINE	Alu	chr10	87949982	87950255	CpG: 21	273
chr10	87983102	87983413	AluYa5	SINE	Alu	chr10	87983136	87983410	CpG: 22	274
chr10	87992301	87992614	AluSc	SINE	Alu	chr10	87992304	87992573	CpG: 20	269
chr10	88234979	88235295	AluYm1	SINE	Alu	chr10	88234982	88235225	CpG: 17	243
chr10	88823546	88823846	AluY	SINE	Alu	chr10	88823545	88823823	CpG: 26	277
chr10	89161508	89161750	AluYc	SINE	Alu	chr10	89161532	89161747	CpG: 16	215
chr10	89701885	89702085	MIR	SINE	MIR	chr10	89701142	89701898	CpG: 54	13
chr10	89787639	89787963	AluYa5	SINE	Alu	chr10	89787686	89787960	CpG: 24	274
chr10	89960590	89960896	AluYg6	SINE	Alu	chr10	89960593	89960828	CpG: 20	235
chr10	90331436	90331752	AluYb8	SINE	Alu	chr10	90331468	90331749	CpG: 24	281
chr10	90392121	90392426	AluYe5	SINE	Alu	chr10	90392124	90392361	CpG: 19	237
chr10	90806316	90806628	AluY	SINE	Alu	chr10	90806323	90806586	CpG: 20	263
chr10	90970515	90970692	MSTA	LTR	ERVL-MaLR	chr10	90970690	90970893	CpG: 16	2
chr10	90970692	90970988	AluYc	SINE	Alu	chr10	90970690	90970893	CpG: 16	201
chr10	91055637	91055947	AluYb9	SINE	Alu	chr10	91055663	91055944	CpG: 23	281
chr10	91209474	91209792	AluYb8	SINE	Alu	chr10	91209477	91209763	CpG: 24	286
chr10	91476898	91477202	AluYb8	SINE	Alu	chr10	91476890	91477183	CpG: 23	285
chr10	91503263	91509287	L1PA2	LINE	L1	chr10	91503400	91503706	CpG: 25	306
chr10	91809384	91809682	AluYk11	SINE	Alu	chr10	91809391	91809653	CpG: 19	262
chr10	91973492	91973622	MIRb	SINE	MIR	chr10	91973621	91973899	CpG: 24	1
chr10	91973622	91973927	AluYa5	SINE	Alu	chr10	91973621	91973899	CpG: 24	277
chr10	92046107	92046242	MER5B	DNA	hAT-Charlie	chr10	92045755	92046114	CpG: 35	7
chr10	92115176	92115451	AluSg	SINE	Alu	chr10	92115005	92115247	CpG: 27	71
chr10	92227584	92227890	AluYe5	SINE	Alu	chr10	92227650	92227887	CpG: 18	237
chr10	92319297	92319593	AluYg6	SINE	Alu	chr10	92319316	92319590	CpG: 22	274
chr10	92398259	92398570	AluYa5	SINE	Alu	chr10	92398262	92398498	CpG: 21	236
chr10	92443560	92443873	AluY	SINE	Alu	chr10	92443607	92443847	CpG: 21	240
chr10	92555622	92555891	L1MB8	LINE	L1	chr10	92555863	92556175	CpG: 24	28
chr10	92555891	92556209	AluYb8	SINE	Alu	chr10	92555863	92556175	CpG: 24	284
chr10	92573183	92573348	MIR3	SINE	MIR	chr10	92573156	92574710	CpG: 147	165
chr10	92592007	92592325	AluJb	SINE	Alu	chr10	92591599	92593402	CpG: 126	318
chr10	92592355	92592637	AluSx	SINE	Alu	chr10	92591599	92593402	CpG: 126	282
chr10	92592772	92592905	MIR	SINE	MIR	chr10	92591599	92593402	CpG: 126	133
chr10	92696148	92696325	MER5A	DNA	hAT-Charlie	chr10	92695767	92696161	CpG: 46	13
chr10	92823457	92823775	AluYb8	SINE	Alu	chr10	92823460	92823741	CpG: 24	281
chr10	92974544	92976676	SVA_D	Retroposon	SVA	chr10	92974689	92976112	CpG: 117	1423
chr10	93037769	93038066	AluYc	SINE	Alu	chr10	93037767	93037997	CpG: 24	228
chr10	93061771	93061864	MIRb	SINE	MIR	chr10	93060269	93063495	CpG: 256	93
chr10	93062470	93062546	L2c	LINE	L2	chr10	93060269	93063495	CpG: 256	76
chr10	93141604	93141915	AluY	SINE	Alu	chr10	93141607	93141873	CpG: 17	266
chr10	93347270	93347583	AluYb8	SINE	Alu	chr10	93347269	93347554	CpG: 25	284
chr10	93496847	93496980	MIRb	SINE	MIR	chr10	93496376	93496923	CpG: 63	76
chr10	93766512	93766806	AluY	SINE	Alu	chr10	93766564	93766803	CpG: 21	239
chr10	93970005	93971627	SVA_D	Retroposon	SVA	chr10	93970163	93971098	CpG: 74	935
chr10	94093934	94094240	AluYa5	SINE	Alu	chr10	94093963	94094243	CpG: 25	277
chr10	94444728	94445031	AluY	SINE	Alu	chr10	94444793	94445028	CpG: 19	235
chr10	94514896	94515206	AluYa5	SINE	Alu	chr10	94514967	94515207	CpG: 22	239
chr10	94515206	94515268	L1MA7	LINE	L1	chr10	94514967	94515207	CpG: 22	1
chr10	94577779	94578097	AluYb8	SINE	Alu	chr10	94577782	94578066	CpG: 24	284
chr10	94816579	94817731	L1PA2	LINE	L1	chr10	94817718	94817970	CpG: 19	13
chr10	94817731	94818036	AluYa5	SINE	Alu	chr10	94817718	94817970	CpG: 19	239
chr10	95001265	95001569	AluYk11	SINE	Alu	chr10	95001272	95001542	CpG: 20	270
chr10	95041499	95041815	AluYb8	SINE	Alu	chr10	95041502	95041783	CpG: 23	281
chr10	95669781	95670084	AluYe5	SINE	Alu	chr10	95669784	95670057	CpG: 23	273
chr10	95679583	95679889	AluYa8	SINE	Alu	chr10	95679613	95679890	CpG: 24	276
chr10	95857879	95858172	AluY	SINE	Alu	chr10	95857886	95858114	CpG: 20	228
chr10	96117719	96118025	AluYa5	SINE	Alu	chr10	96117722	96117996	CpG: 25	274
chr10	96194768	96195068	AluYg6	SINE	Alu	chr10	96194792	96195065	CpG: 23	273
chr10	96369817	96369958	L2	LINE	L2	chr10	96369924	96370237	CpG: 27	34
chr10	96662318	96662599	AluSq	SINE	Alu	chr10	96662597	96662884	CpG: 25	2
chr10	96662599	96662917	AluYb8	SINE	Alu	chr10	96662597	96662884	CpG: 25	285
chr10	96721863	96722172	AluYa5	SINE	Alu	chr10	96721866	96722102	CpG: 21	236
chr10	96751573	96751870	AluYd8	SINE	Alu	chr10	96751605	96751867	CpG: 25	262
chr10	96766769	96767076	AluY	SINE	Alu	chr10	96766772	96767158	CpG: 27	304
chr10	96767076	96767359	AluY	SINE	Alu	chr10	96766772	96767158	CpG: 27	82
chr10	96777399	96777700	AluYa5	SINE	Alu	chr10	96777402	96777677	CpG: 23	275
chr10	96817686	96817981	AluYc3	SINE	Alu	chr10	96817751	96817978	CpG: 18	227
chr10	96819882	96820174	AluYb8	SINE	Alu	chr10	96819884	96820140	CpG: 23	256
chr10	96908723	96909014	AluYf1	SINE	Alu	chr10	96908775	96909011	CpG: 18	236
chr10	97211748	97212058	AluY	SINE	Alu	chr10	97211747	97211987	CpG: 18	239
chr10	97299158	97299460	AluY	SINE	Alu	chr10	97299148	97299396	CpG: 19	238
chr10	97335202	97335515	AluJo	SINE	Alu	chr10	97333649	97335633	CpG: 219	313
chr10	97348533	97348849	AluYe5	SINE	Alu	chr10	97348573	97348846	CpG: 23	273
chr10	97389092	97389392	AluY	SINE	Alu	chr10	97389141	97389385	CpG: 19	244
chr10	97398039	97398353	AluYb8	SINE	Alu	chr10	97398077	97398350	CpG: 22	273
chr10	97425679	97425811	MIRc	SINE	MIR	chr10	97425770	97426991	CpG: 129	41
chr10	97426572	97426704	MIRb	SINE	MIR	chr10	97425770	97426991	CpG: 129	132
chr10	97426751	97427057	AluSq2	SINE	Alu	chr10	97425770	97426991	CpG: 129	240
chr10	97659989	97660300	AluY	SINE	Alu	chr10	97660061	97660297	CpG: 18	236
chr10	97841020	97842457	SVA_A	Retroposon	SVA	chr10	97841039	97841956	CpG: 67	917
chr10	98026897	98027189	AluYc	SINE	Alu	chr10	98026900	98027162	CpG: 20	262
chr10	98151907	98153628	SVA_C	Retroposon	SVA	chr10	98152076	98153055	CpG: 83	979
chr10	98544428	98544741	AluY	SINE	Alu	chr10	98544431	98544708	CpG: 23	277
chr10	98744921	98745230	AluY	SINE	Alu	chr10	98744913	98745159	CpG: 17	238
chr10	98782941	98788971	L1HS	LINE	L1	chr10	98788592	98788816	CpG: 18	224
chr10	99086342	99086651	AluYa5	SINE	Alu	chr10	99086374	99086652	CpG: 24	277
chr10	99152737	99158758	L1PA2	LINE	L1	chr10	99152874	99153117	CpG: 22	243
chr10	99160617	99160920	AluYa5	SINE	Alu	chr10	99160620	99160894	CpG: 23	274
chr10	99180918	99181116	L1PA7	LINE	L1	chr10	99181113	99181393	CpG: 26	3
chr10	99181116	99181421	AluYa5	SINE	Alu	chr10	99181113	99181393	CpG: 26	277
chr10	99328000	99328301	AluSq2	SINE	Alu	chr10	99328040	99328341	CpG: 23	261
chr10	99328320	99328626	AluSz	SINE	Alu	chr10	99328040	99328341	CpG: 23	21
chr10	99427257	99427568	AluY	SINE	Alu	chr10	99427328	99427549	CpG: 16	221
chr10	99429053	99429347	AluSc8	SINE	Alu	chr10	99429079	99429348	CpG: 19	268
chr10	99523182	99523355	MIRc	SINE	MIR	chr10	99522968	99523183	CpG: 19	1
chr10	99603377	99603704	AluY	SINE	Alu	chr10	99603423	99603705	CpG: 23	281
chr10	99603704	99603926	L1MC4	LINE	L1	chr10	99603423	99603705	CpG: 23	1
chr10	99732609	99732728	MIR	SINE	MIR	chr10	99731923	99732823	CpG: 83	119
chr10	99837466	99840119	SVA_F	Retroposon	SVA	chr10	99838045	99840469	CpG: 232	2074
chr10	99891149	99892776	SVA_F	Retroposon	SVA	chr10	99891317	99892245	CpG: 73	928
chr10	100009442	100009501	MIR3	SINE	MIR	chr10	100009415	100010241	CpG: 112	59
chr10	100031501	100031793	AluY	SINE	Alu	chr10	100031504	100031778	CpG: 19	274
chr10	100145302	100145600	AluYm1	SINE	Alu	chr10	100145323	100145553	CpG: 17	230
chr10	100155500	100155813	AluYa5	SINE	Alu	chr10	100155536	100155810	CpG: 22	274
chr10	100210094	100210386	AluYa5	SINE	Alu	chr10	100210109	100210383	CpG: 24	274
chr10	100244354	100244654	AluY	SINE	Alu	chr10	100244377	100244656	CpG: 19	277
chr10	100266524	100266819	AluSz	SINE	Alu	chr10	100266661	100266976	CpG: 24	158
chr10	100266869	100266969	AluSx3	SINE	Alu	chr10	100266661	100266976	CpG: 24	100
chr10	100270676	100270962	AluY	SINE	Alu	chr10	100270851	100271068	CpG: 18	111
chr10	100562664	100562759	MER5A	DNA	hAT-Charlie	chr10	100562075	100563002	CpG: 82	95
chr10	100597361	100597654	AluYm1	SINE	Alu	chr10	100597408	100597638	CpG: 19	230
chr10	100680701	100680840	MIRb	SINE	MIR	chr10	100680823	100681254	CpG: 41	17
chr10	100690429	100690729	AluYe5	SINE	Alu	chr10	100690453	100690726	CpG: 22	273
chr10	100758140	100758439	AluY	SINE	Alu	chr10	100758225	100758440	CpG: 18	214
chr10	100996118	100996402	AluSx4	SINE	Alu	chr10	100996117	100996389	CpG: 19	271
chr10	101224068	101224193	L2c	LINE	L2	chr10	101222545	101230435	CpG: 566	125
chr10	101273026	101273335	AluY	SINE	Alu	chr10	101273096	101273415	CpG: 25	239
chr10	101344401	101344707	AluY	SINE	Alu	chr10	101344408	101344670	CpG: 18	262
chr10	101347749	101348054	AluYe6	SINE	Alu	chr10	101347812	101348051	CpG: 22	239
chr10	101509243	101509553	AluYa5	SINE	Alu	chr10	101509284	101509546	CpG: 22	262
chr10	101517909	101518211	AluYa5	SINE	Alu	chr10	101517934	101518212	CpG: 25	277
chr10	101518211	101518318	L2a	LINE	L2	chr10	101517934	101518212	CpG: 25	1
chr10	101588483	101588569	MIR3	SINE	MIR	chr10	101587922	101588513	CpG: 42	30
chr10	101681435	101681718	AluY	SINE	Alu	chr10	101681442	101681712	CpG: 19	270
chr10	101815279	101815583	AluSx3	SINE	Alu	chr10	101815346	101815580	CpG: 18	234
chr10	101815990	101816293	AluSx3	SINE	Alu	chr10	101815996	101816258	CpG: 20	262
chr10	102035379	102036886	SVA_F	Retroposon	SVA	chr10	102035526	102036318	CpG: 69	792
chr10	102054713	102055023	AluSq2	SINE	Alu	chr10	102054851	102055097	CpG: 19	172
chr10	102055039	102055298	AluSp	SINE	Alu	chr10	102054851	102055097	CpG: 19	58
chr10	102128607	102128913	AluYm1	SINE	Alu	chr10	102128834	102129183	CpG: 27	79
chr10	102128921	102129230	AluY	SINE	Alu	chr10	102128834	102129183	CpG: 27	262
chr10	102169695	102169992	AluYk3	SINE	Alu	chr10	102169697	102169973	CpG: 24	276
chr10	102174202	102174519	AluY	SINE	Alu	chr10	102174288	102174520	CpG: 17	231
chr10	102181351	102181660	AluYk4	SINE	Alu	chr10	102181354	102181628	CpG: 22	274
chr10	102288429	102288747	AluYb8	SINE	Alu	chr10	102288403	102288713	CpG: 28	284
chr10	102300976	102302286	SVA_C	Retroposon	SVA	chr10	102301445	102302138	CpG: 53	693
chr10	102399783	102399946	MIR	SINE	MIR	chr10	102399339	102399829	CpG: 62	46
chr10	102419334	102419390	L3b	LINE	CR1	chr10	102418771	102422285	CpG: 252	56
chr10	102419931	102420131	MIRc	SINE	MIR	chr10	102418771	102422285	CpG: 252	200
chr10	102420648	102420697	L2a	LINE	L2	chr10	102418771	102422285	CpG: 252	49
chr10	102448837	102449141	AluYf1	SINE	Alu	chr10	102448865	102449142	CpG: 19	276
chr10	102463169	102463468	AluY	SINE	Alu	chr10	102463232	102463467	CpG: 20	235
chr10	102487626	102487930	AluY	SINE	Alu	chr10	102487691	102487933	CpG: 19	239
chr10	102487930	102488034	MIRb	SINE	MIR	chr10	102487691	102487933	CpG: 19	3
chr10	102500287	102500568	AluYf1	SINE	Alu	chr10	102500290	102500526	CpG: 20	236
chr10	102711469	102711782	AluY	SINE	Alu	chr10	102711472	102711714	CpG: 21	242
chr10	102715040	102715348	AluJb	SINE	Alu	chr10	102713642	102715190	CpG: 112	150
chr10	102768364	102768688	AluYb9	SINE	Alu	chr10	102768400	102768685	CpG: 22	285
chr10	102885495	102885828	AluYa5	SINE	Alu	chr10	102885551	102885825	CpG: 24	274
chr10	102916873	102917171	AluYc3	SINE	Alu	chr10	102916941	102917168	CpG: 19	227
chr10	103073579	103073897	AluYb8	SINE	Alu	chr10	103073582	103073864	CpG: 22	282
chr10	103337646	103337782	AluSp	SINE	Alu	chr10	103337781	103338021	CpG: 22	1
chr10	103337782	103338091	AluYa5	SINE	Alu	chr10	103337781	103338021	CpG: 22	239
chr10	103349465	103349774	AluSg	SINE	Alu	chr10	103349624	103351251	CpG: 133	150
chr10	103349801	103350083	AluSc8	SINE	Alu	chr10	103349624	103351251	CpG: 133	282
chr10	103350166	103350432	AluJo	SINE	Alu	chr10	103349624	103351251	CpG: 133	266
chr10	103395310	103395597	AluSx	SINE	Alu	chr10	103395327	103395594	CpG: 21	267
chr10	103397446	103397733	AluSx	SINE	Alu	chr10	103397489	103397694	CpG: 16	205
chr10	103421682	103422003	AluYb8	SINE	Alu	chr10	103421685	103421944	CpG: 21	259
chr10	103606460	103608170	SVA_D	Retroposon	SVA	chr10	103606618	103607594	CpG: 77	976
chr10	103662386	103662698	AluYb8	SINE	Alu	chr10	103662414	103662695	CpG: 23	281
chr10	103790155	103790453	AluY	SINE	Alu	chr10	103790184	103790450	CpG: 18	266
chr10	103966136	103966438	AluY	SINE	Alu	chr10	103966140	103966405	CpG: 25	265
chr10	103974329	103974640	AluYi6	SINE	Alu	chr10	103974332	103974610	CpG: 23	278
chr10	104244986	104246358	LTR12C	LTR	ERV1	chr10	104244977	104245273	CpG: 25	287
chr10	104268644	104268763	MER5A1	DNA	hAT-Charlie	chr10	104268760	104269289	CpG: 50	3
chr10	104270015	104270312	AluYk2	SINE	Alu	chr10	104270035	104270309	CpG: 25	274
chr10	104272587	104272911	AluY	SINE	Alu	chr10	104272635	104272864	CpG: 19	229
chr10	104338907	104339188	AluSp	SINE	Alu	chr10	104337837	104339279	CpG: 115	281
chr10	104439827	104440121	AluY	SINE	Alu	chr10	104439879	104440118	CpG: 18	239
chr10	104488895	104489206	AluYb8	SINE	Alu	chr10	104488922	104489203	CpG: 25	281
chr10	105254812	105254906	MER8	DNA	TcMar-Tigger	chr10	105254905	105255174	CpG: 23	1
chr10	105254906	105255211	AluYe5	SINE	Alu	chr10	105254905	105255174	CpG: 23	268
chr10	105336103	105336400	AluYh3	SINE	Alu	chr10	105336102	105336380	CpG: 21	277
chr10	105377346	105383377	L1HS	LINE	L1	chr10	105382931	105383223	CpG: 25	292
chr10	105775520	105781551	L1HS	LINE	L1	chr10	105781104	105781531	CpG: 28	427
chr10	105917796	105918111	AluYa5	SINE	Alu	chr10	105917839	105918108	CpG: 23	269
chr10	106794490	106794802	AluY	SINE	Alu	chr10	106794532	106794755	CpG: 17	223
chr10	106836193	106836494	AluY	SINE	Alu	chr10	106836192	106836469	CpG: 20	276
chr10	106844583	106850610	L1PA2	LINE	L1	chr10	106850165	106850475	CpG: 24	310
chr10	106927125	106928658	LTR12C	LTR	ERV1	chr10	106928054	106928469	CpG: 43	415
chr10	107347748	107348046	AluYf1	SINE	Alu	chr10	107347818	107348039	CpG: 19	221
chr10	107397127	107397438	AluY	SINE	Alu	chr10	107397174	107397404	CpG: 17	230
chr10	107464384	107464698	AluYb8	SINE	Alu	chr10	107464387	107464668	CpG: 23	281
chr10	107475496	107475809	AluYb8	SINE	Alu	chr10	107475525	107475806	CpG: 24	281
chr10	107495859	107496150	AluY	SINE	Alu	chr10	107495892	107496122	CpG: 17	230
chr10	107592022	107592306	AluY	SINE	Alu	chr10	107592099	107592304	CpG: 16	205
chr10	107600662	107600832	MER67C	LTR	ERV1	chr10	107600831	107601083	CpG: 21	1
chr10	107600832	107601117	AluYa5	SINE	Alu	chr10	107600831	107601083	CpG: 21	251
chr10	107674298	107674584	AluY	SINE	Alu	chr10	107674345	107674581	CpG: 20	236
chr10	107950402	107952111	LTR12C	LTR	ERV1	chr10	107950427	107950696	CpG: 24	269
chr10	107980066	107980377	AluYa5	SINE	Alu	chr10	107980100	107980374	CpG: 23	274
chr10	108113943	108120006	L1PA2	LINE	L1	chr10	108113957	108114270	CpG: 23	313
chr10	108408656	108408961	AluYi6	SINE	Alu	chr10	108408651	108408934	CpG: 25	278
chr10	109009043	109009342	AluY	SINE	Alu	chr10	109009046	109009283	CpG: 17	237
chr10	109276636	109276943	AluYg6	SINE	Alu	chr10	109276639	109276912	CpG: 23	273
chr10	109291942	109292249	AluYa5	SINE	Alu	chr10	109291971	109292246	CpG: 23	275
chr10	109533477	109533789	AluYb8	SINE	Alu	chr10	109533505	109533790	CpG: 25	284
chr10	109812437	109818457	L1HS	LINE	L1	chr10	109818010	109818302	CpG: 23	292
chr10	109933300	109933402	MER102b	DNA	hAT-Charlie	chr10	109933401	109933609	CpG: 16	1
chr10	109933402	109933698	AluYm1	SINE	Alu	chr10	109933401	109933609	CpG: 16	207
chr10	110319145	110319461	AluY	SINE	Alu	chr10	110319152	110319394	CpG: 18	242
chr10	110362536	110362813	AluY	SINE	Alu	chr10	110362563	110362786	CpG: 18	223
chr10	110497262	110497403	L1MC5	LINE	L1	chr10	110497326	110498926	CpG: 213	77
chr10	110515998	110516308	AluYe5	SINE	Alu	chr10	110516032	110516305	CpG: 21	273
chr10	110697897	110698207	AluY	SINE	Alu	chr10	110697945	110698204	CpG: 18	259
chr10	110766325	110768272	SVA_D	Retroposon	SVA	chr10	110766898	110768123	CpG: 103	1225
chr10	111006364	111006669	AluYa5	SINE	Alu	chr10	111006430	111006670	CpG: 21	239
chr10	111395290	111395583	AluY	SINE	Alu	chr10	111395352	111395601	CpG: 20	231
chr10	111431800	111432100	AluYa5	SINE	Alu	chr10	111431823	111432097	CpG: 24	274
chr10	111583927	111589948	L1PA2	LINE	L1	chr10	111584068	111584294	CpG: 18	226
chr10	111672231	111672540	AluYi6	SINE	Alu	chr10	111672298	111672541	CpG: 19	242
chr10	111672540	111672644	L1MCa	LINE	L1	chr10	111672298	111672541	CpG: 19	1
chr10	111685143	111685447	AluY	SINE	Alu	chr10	111685200	111685448	CpG: 21	247
chr10	111685447	111685673	L1MEd	LINE	L1	chr10	111685200	111685448	CpG: 21	1
chr10	111688014	111688321	AluY	SINE	Alu	chr10	111688081	111688322	CpG: 17	240
chr10	111688321	111688410	L1PB1	LINE	L1	chr10	111688081	111688322	CpG: 17	1
chr10	111689549	111689682	L1ME3Cz	LINE	L1	chr10	111689681	111689959	CpG: 24	1
chr10	111689682	111689985	AluY	SINE	Alu	chr10	111689681	111689959	CpG: 24	277
chr10	111952921	111953230	AluYa5	SINE	Alu	chr10	111952928	111953198	CpG: 21	270
chr10	112062391	112068402	L1PA2	LINE	L1	chr10	112062427	112062838	CpG: 32	411
chr10	112349573	112350869	LTR12E	LTR	ERV1	chr10	112349583	112350077	CpG: 45	494
chr10	112398036	112398364	AluYa5	SINE	Alu	chr10	112398087	112398361	CpG: 24	274
chr10	112550961	112551269	AluY	SINE	Alu	chr10	112550960	112551231	CpG: 23	270
chr10	112572556	112572863	AluY	SINE	Alu	chr10	112572608	112572834	CpG: 22	226
chr10	112576009	112576319	AluYk4	SINE	Alu	chr10	112576050	112576316	CpG: 24	266
chr10	112597693	112597996	AluYh7	SINE	Alu	chr10	112597719	112597993	CpG: 24	274
chr10	112610634	112610933	AluY	SINE	Alu	chr10	112610633	112610906	CpG: 22	272
chr10	112811412	112811712	AluYc	SINE	Alu	chr10	112811415	112811679	CpG: 24	264
chr10	112991247	112991536	AluY	SINE	Alu	chr10	112991250	112991495	CpG: 17	245
chr10	113279751	113280047	AluYe5	SINE	Alu	chr10	113279768	113280044	CpG: 21	276
chr10	113498154	113498471	AluYb8	SINE	Alu	chr10	113498187	113498468	CpG: 23	281
chr10	113749373	113749678	AluY	SINE	Alu	chr10	113749376	113749612	CpG: 22	236
chr10	114101972	114102276	AluYa5	SINE	Alu	chr10	114101975	114102249	CpG: 24	274
chr10	114339176	114339461	AluYd8	SINE	Alu	chr10	114339179	114339442	CpG: 25	263
chr10	114369313	114369615	AluY	SINE	Alu	chr10	114369316	114369550	CpG: 20	234
chr10	114497397	114497706	AluY	SINE	Alu	chr10	114497384	114497637	CpG: 18	240
chr10	114567908	114568218	AluYb8	SINE	Alu	chr10	114567907	114568192	CpG: 23	284
chr10	114634123	114634431	AluY	SINE	Alu	chr10	114634192	114634428	CpG: 21	236
chr10	115081435	115081744	AluYa5	SINE	Alu	chr10	115081438	115081712	CpG: 22	274
chr10	115087744	115088036	AluYa5	SINE	Alu	chr10	115087772	115088002	CpG: 19	230
chr10	115246550	115246859	AluYb8	SINE	Alu	chr10	115246575	115246856	CpG: 22	281
chr10	115362336	115368543	L1PA2	LINE	L1	chr10	115368172	115368397	CpG: 23	225
chr10	115407985	115408302	AluYb8	SINE	Alu	chr10	115408018	115408299	CpG: 25	281
chr10	115622644	115622936	AluYf1	SINE	Alu	chr10	115622646	115622884	CpG: 17	238
chr10	115868822	115869128	AluY	SINE	Alu	chr10	115868851	115869125	CpG: 22	274
chr10	116032637	116032931	AluYa5	SINE	Alu	chr10	116032692	116032928	CpG: 18	236
chr10	116206617	116206931	AluY	SINE	Alu	chr10	116206690	116206928	CpG: 20	238
chr10	116289075	116289389	AluYk3	SINE	Alu	chr10	116289078	116289347	CpG: 23	269
chr10	116393221	116394742	LTR12C	LTR	ERV1	chr10	116393234	116393779	CpG: 44	545
chr10	116393221	116394742	LTR12C	LTR	ERV1	chr10	116394302	116394692	CpG: 28	390
chr10	116488866	116489177	AluYk3	SINE	Alu	chr10	116488859	116489143	CpG: 22	277
chr10	116505807	116506120	AluYa5	SINE	Alu	chr10	116505842	116506117	CpG: 24	275
chr10	116517641	116517950	AluY	SINE	Alu	chr10	116517636	116517918	CpG: 22	277
chr10	116524055	116524323	AluYc	SINE	Alu	chr10	116524058	116524282	CpG: 20	224
chr10	116609405	116609464	MIR3	SINE	MIR	chr10	116609067	116610512	CpG: 99	59
chr10	116609996	116610308	AluY	SINE	Alu	chr10	116609067	116610512	CpG: 99	312
chr10	116856720	116857009	AluYc	SINE	Alu	chr10	116856766	116856976	CpG: 15	210
chr10	116904919	116905229	AluYb9	SINE	Alu	chr10	116904922	116905204	CpG: 22	282
chr10	116963035	116963371	AluYi6	SINE	Alu	chr10	116963131	116963368	CpG: 21	237
chr10	117011858	117012168	AluY	SINE	Alu	chr10	117011860	117012096	CpG: 17	236
chr10	117079038	117085063	L1PA2	LINE	L1	chr10	117084684	117084926	CpG: 22	242
chr10	117169062	117169213	MIRb	SINE	MIR	chr10	117167510	117169076	CpG: 121	14
chr10	117535904	117536064	MIRc	SINE	MIR	chr10	117534406	117538164	CpG: 271	160
chr10	117832895	117838887	L1PA2	LINE	L1	chr10	117838466	117838776	CpG: 26	310
chr10	117874768	117875094	AluYb9	SINE	Alu	chr10	117874809	117875095	CpG: 22	285
chr10	118079023	118079352	AluY	SINE	Alu	chr10	118079026	118079265	CpG: 21	239
chr10	118619134	118619432	AluY	SINE	Alu	chr10	118619180	118619392	CpG: 16	212
chr10	118699649	118699947	AluY	SINE	Alu	chr10	118699704	118699944	CpG: 18	240
chr10	118755717	118756015	AluSc8	SINE	Alu	chr10	118754437	118755957	CpG: 138	240
chr10	118759135	118760713	LTR12C	LTR	ERV1	chr10	118760132	118760675	CpG: 47	543
chr10	118782717	118784224	LTR12C	LTR	ERV1	chr10	118782910	118783290	CpG: 30	380
chr10	118894962	118896427	SVA_C	Retroposon	SVA	chr10	118895045	118895853	CpG: 63	808
chr10	119081665	119081948	AluYc	SINE	Alu	chr10	119081683	119081941	CpG: 21	258
chr10	119082180	119082482	AluSx3	SINE	Alu	chr10	119082187	119082557	CpG: 25	295
chr10	119082482	119082657	AluSx1	SINE	Alu	chr10	119082187	119082557	CpG: 25	75
chr10	119115382	119115662	AluYa5	SINE	Alu	chr10	119115409	119115641	CpG: 21	232
chr10	119166074	119166208	MER45A	DNA	hAT-Tip100	chr10	119165273	119166081	CpG: 87	7
chr10	119260409	119261944	SVA_D	Retroposon	SVA	chr10	119260978	119261806	CpG: 66	828
chr10	119558939	119560494	SVA_C	Retroposon	SVA	chr10	119559445	119560318	CpG: 65	873
chr10	119958981	119959290	AluY	SINE	Alu	chr10	119958980	119959215	CpG: 20	234
chr10	120214458	120216085	SVA_D	Retroposon	SVA	chr10	120215042	120215935	CpG: 67	893
chr10	120371492	120371796	AluY	SINE	Alu	chr10	120371583	120371793	CpG: 15	210
chr10	120395109	120395409	AluYa5	SINE	Alu	chr10	120395112	120395386	CpG: 24	274
chr10	120528069	120528373	AluY	SINE	Alu	chr10	120528096	120528374	CpG: 22	277
chr10	120563518	120563836	AluYb8	SINE	Alu	chr10	120563521	120563802	CpG: 23	281
chr10	120692954	120693259	AluY	SINE	Alu	chr10	120693020	120693256	CpG: 21	236
chr10	120797943	120799331	SVA_B	Retroposon	SVA	chr10	120798432	120798798	CpG: 35	366
chr10	120869106	120869412	AluY	SINE	Alu	chr10	120869170	120869409	CpG: 22	239
chr10	120910959	120916983	L1PA3	LINE	L1	chr10	120911093	120911330	CpG: 20	237
chr10	120923641	120924967	LTR12C	LTR	ERV1	chr10	120923830	120924221	CpG: 37	391
chr10	120942159	120942440	AluY	SINE	Alu	chr10	120942126	120942428	CpG: 21	269
chr10	120949540	120949664	MIRb	SINE	MIR	chr10	120948997	120949819	CpG: 70	124
chr10	120979384	120979524	MER5A1	DNA	hAT-Charlie	chr10	120979400	120979878	CpG: 57	124
chr10	121031533	121031841	AluY	SINE	Alu	chr10	121031603	121031834	CpG: 17	231
chr10	121034077	121035908	LTR12C	LTR	ERV1	chr10	121035457	121035715	CpG: 23	258
chr10	121360832	121361138	AluY	SINE	Alu	chr10	121360861	121361135	CpG: 24	274
chr10	121365392	121366624	LTR12C	LTR	ERV1	chr10	121365604	121365930	CpG: 27	326
chr10	121381987	121383365	LTR12C	LTR	ERV1	chr10	121382168	121382513	CpG: 27	345
chr10	121729670	121729979	AluYa5	SINE	Alu	chr10	121729702	121729980	CpG: 27	277
chr10	121815136	121815434	AluY	SINE	Alu	chr10	121815159	121815435	CpG: 22	275
chr10	121817258	121817553	AluYc	SINE	Alu	chr10	121817261	121817471	CpG: 16	210
chr10	121876685	121876983	AluY	SINE	Alu	chr10	121876687	121876923	CpG: 20	236
chr10	121974357	121974506	MER5A	DNA	hAT-Charlie	chr10	121974417	121975350	CpG: 123	89
chr10	122202658	122204205	SVA_D	Retroposon	SVA	chr10	122203232	122204031	CpG: 61	799
chr10	122375443	122375517	MIRc	SINE	MIR	chr10	122374479	122375543	CpG: 147	74
chr10	122698844	122699169	AluYb8	SINE	Alu	chr10	122698847	122699136	CpG: 24	289
chr10	122787370	122787677	AluYg6	SINE	Alu	chr10	122787401	122787674	CpG: 25	273
chr10	122953086	122953376	AluY	SINE	Alu	chr10	122953145	122953377	CpG: 21	231
chr10	123099657	123099967	AluYg6	SINE	Alu	chr10	123099660	123099933	CpG: 23	273
chr10	123138133	123138447	AluSg	SINE	Alu	chr10	123138209	123138444	CpG: 18	235
chr10	123282490	123283918	LTR12C	LTR	ERV1	chr10	123282540	123282755	CpG: 19	215
chr10	123282490	123283918	LTR12C	LTR	ERV1	chr10	123283375	123283728	CpG: 34	353
chr10	123923299	123923602	AluY	SINE	Alu	chr10	123923301	123923576	CpG: 24	275
chr10	123946365	123946683	AluYb8	SINE	Alu	chr10	123946320	123946680	CpG: 28	315
chr10	124093834	124094164	AluSp	SINE	Alu	chr10	124091635	124094378	CpG: 270	330
chr10	124448315	124448390	L2c	LINE	L2	chr10	124447240	124450327	CpG: 252	75
chr10	124449291	124449333	MIR1_Amn	SINE	MIR	chr10	124447240	124450327	CpG: 252	42
chr10	124449358	124449437	L2b	LINE	L2	chr10	124447240	124450327	CpG: 252	79
chr10	124462196	124462312	MER33	DNA	hAT-Charlie	chr10	124461674	124462330	CpG: 80	116
chr10	124462312	124462602	AluJr4	SINE	Alu	chr10	124461674	124462330	CpG: 80	18
chr10	124519820	124520132	AluY	SINE	Alu	chr10	124519892	124520129	CpG: 16	237
chr10	124567907	124568212	AluSc8	SINE	Alu	chr10	124567943	124568161	CpG: 18	218
chr10	124568221	124568526	L1ME3A	LINE	L1	chr10	124568390	124568612	CpG: 18	136
chr10	124626368	124626695	MLT1A0	LTR	ERVL-MaLR	chr10	124626089	124626379	CpG: 26	11
chr10	124782214	124782300	AluSq2	SINE	Alu	chr10	124782299	124782577	CpG: 23	1
chr10	124782300	124782603	AluY	SINE	Alu	chr10	124782299	124782577	CpG: 23	277
chr10	124790768	124791064	AluSc	SINE	Alu	chr10	124790824	124791061	CpG: 17	237
chr10	124792537	124792693	AluSp	SINE	Alu	chr10	124791523	124792994	CpG: 126	156
chr10	124792693	124792997	AluY	SINE	Alu	chr10	124791523	124792994	CpG: 126	301
chr10	124800913	124801215	AluY	SINE	Alu	chr10	124800976	124801208	CpG: 16	232
chr10	124919613	124919910	AluY	SINE	Alu	chr10	124919671	124919907	CpG: 18	236
chr10	124926954	124927254	AluYe5	SINE	Alu	chr10	124926986	124927251	CpG: 21	265
chr10	125223643	125223947	AluY	SINE	Alu	chr10	125223650	125223880	CpG: 16	230
chr10	125517776	125519176	SVA_D	Retroposon	SVA	chr10	125518286	125518632	CpG: 34	346
chr10	125636203	125636513	AluY	SINE	Alu	chr10	125636290	125636506	CpG: 15	216
chr10	125718956	125719049	MER5A	DNA	hAT-Charlie	chr10	125718920	125719997	CpG: 95	93
chr10	125822621	125822757	AluSx	SINE	Alu	chr10	125822736	125823633	CpG: 89	21
chr10	125861234	125861500	AluY	SINE	Alu	chr10	125861262	125861484	CpG: 16	222
chr10	125893243	125893542	AluY	SINE	Alu	chr10	125893311	125893539	CpG: 18	228
chr10	125945237	125951250	L1PA2	LINE	L1	chr10	125945374	125945616	CpG: 19	242
chr10	125969622	125970870	SVA_B	Retroposon	SVA	chr10	125970270	125970687	CpG: 32	417
chr10	126338246	126338551	AluYa5	SINE	Alu	chr10	126338274	126338548	CpG: 24	274
chr10	126392848	126393155	AluY	SINE	Alu	chr10	126392851	126393085	CpG: 18	234
chr10	126417916	126418222	AluYa5	SINE	Alu	chr10	126417919	126418193	CpG: 25	274
chr10	126532555	126532857	AluY	SINE	Alu	chr10	126532558	126532794	CpG: 18	236
chr10	126855721	126856029	AluY	SINE	Alu	chr10	126855724	126855957	CpG: 20	233
chr10	126912444	126912752	AluY	SINE	Alu	chr10	126912447	126912689	CpG: 21	242
chr10	126941474	126941758	AluY	SINE	Alu	chr10	126941526	126941742	CpG: 16	216
chr10	126994330	126995692	SVA_B	Retroposon	SVA	chr10	126994784	126995246	CpG: 38	462
chr10	127280035	127280333	AluY	SINE	Alu	chr10	127280056	127280330	CpG: 25	274
chr10	127489405	127489717	AluYa5	SINE	Alu	chr10	127489408	127489687	CpG: 23	279
chr10	127738057	127738145	MIRb	SINE	MIR	chr10	127736146	127739102	CpG: 246	88
chr10	127767041	127767344	AluYa5	SINE	Alu	chr10	127767067	127767341	CpG: 22	274
chr10	127804228	127804533	AluYk11	SINE	Alu	chr10	127804235	127804505	CpG: 21	270
chr10	127848827	127849142	AluY	SINE	Alu	chr10	127848830	127849088	CpG: 22	258
chr10	128130855	128131164	AluYa5	SINE	Alu	chr10	128130887	128131161	CpG: 24	274
chr10	128137308	128137613	AluYe5	SINE	Alu	chr10	128137337	128137610	CpG: 24	273
chr10	128148287	128148310	L1MC5	LINE	L1	chr10	128148308	128148594	CpG: 25	2
chr10	128148310	128148623	AluYb8	SINE	Alu	chr10	128148308	128148594	CpG: 25	284
chr10	128149648	128149752	Charlie8	DNA	hAT-Charlie	chr10	128149464	128150835	CpG: 133	104
chr10	128194264	128194559	AluYe5	SINE	Alu	chr10	128194284	128194552	CpG: 22	268
chr10	128403163	128403470	AluY	SINE	Alu	chr10	128403192	128403467	CpG: 25	275
chr10	129070013	129071916	LTR12C	LTR	ERV1	chr10	129071337	129071727	CpG: 33	390
chr10	129148619	129148921	AluY	SINE	Alu	chr10	129148644	129148918	CpG: 22	274
chr10	130110275	130110324	L2b	LINE	L2	chr10	130110224	130111622	CpG: 110	49
chr10	130132662	130132967	AluY	SINE	Alu	chr10	130132660	130132901	CpG: 18	239
chr10	130189133	130189442	AluY	SINE	Alu	chr10	130188994	130191068	CpG: 170	309
chr10	130189444	130189552	MER115	DNA	hAT-Tip100	chr10	130188994	130191068	CpG: 170	108
chr10	130191166	130191776	L1MC3	LINE	L1	chr10	130191385	130191635	CpG: 19	250
chr10	130213296	130213675	MER48	LTR	ERV1	chr10	130213295	130213619	CpG: 30	323
chr10	131060219	131060558	AluYa5	SINE	Alu	chr10	131060281	131060601	CpG: 27	277
chr10	131060558	131060848	Charlie24	DNA	hAT-Charlie	chr10	131060281	131060601	CpG: 27	43
chr10	131208775	131209074	AluY	SINE	Alu	chr10	131208778	131208983	CpG: 16	205
chr10	131281854	131282165	AluYk2	SINE	Alu	chr10	131281857	131282093	CpG: 18	236
chr10	131616758	131617076	AluYb8	SINE	Alu	chr10	131616761	131617380	CpG: 44	315
chr10	131625357	131625672	MLT1A0	LTR	ERVL-MaLR	chr10	131625127	131626159	CpG: 84	315
chr10	131643638	131643934	AluYa5	SINE	Alu	chr10	131643657	131643931	CpG: 22	274
chr10	131900257	131900492	AluJb	SINE	Alu	chr10	131900227	131901844	CpG: 204	235
chr10	131945472	131945750	AluSx	SINE	Alu	chr10	131945352	131945585	CpG: 16	113
chr10	132035997	132036125	ERVL-E-int	LTR	ERVL	chr10	132036068	132037322	CpG: 144	57
chr10	132047930	132048652	L1MC4a	LINE	L1	chr10	132047641	132047962	CpG: 28	32
chr10	132064510	132064615	MIRb	SINE	MIR	chr10	132064385	132064653	CpG: 20	105
chr10	132278479	132278778	AluY	SINE	Alu	chr10	132278478	132278747	CpG: 19	268
chr10	132295603	132295896	AluSg	SINE	Alu	chr10	132295606	132295865	CpG: 19	259
chr10	132331498	132331624	LTR16E1	LTR	ERVL	chr10	132331592	132332521	CpG: 100	32
chr10	132377899	132378192	AluY	SINE	Alu	chr10	132377946	132378170	CpG: 18	224
chr10	132452996	132453164	MIRb	SINE	MIR	chr10	132453157	132453430	CpG: 36	7
chr10	132487221	132487630	LTR64	LTR	ERV1	chr10	132487260	132487695	CpG: 31	370
chr10	132606827	132606984	L1MB2	LINE	L1	chr10	132606631	132607073	CpG: 30	157
chr10	132652681	132652901	L1MEc	LINE	L1	chr10	132652799	132653093	CpG: 22	102
chr10	132680477	132681589	LTR12C	LTR	ERV1	chr10	132680667	132681050	CpG: 35	383
chr10	132756428	132757609	Tigger3b	DNA	TcMar-Tigger	chr10	132757265	132757603	CpG: 29	338
chr10	132800186	132801501	LTR12C	LTR	ERV1	chr10	132800930	132801312	CpG: 36	382
chr10	132806515	132806660	L1MD2	LINE	L1	chr10	132806572	132806773	CpG: 16	88
chr10	132827970	132830131	L1ME1	LINE	L1	chr10	132828729	132828952	CpG: 18	223
chr10	132913291	132913668	MER1B	DNA	hAT-Charlie	chr10	132913373	132913711	CpG: 25	295
chr10	132915709	132915932	L1MA5A	LINE	L1	chr10	132915540	132915840	CpG: 30	131
chr10	132983597	132984039	L1MB5	LINE	L1	chr10	132982957	132984249	CpG: 97	442
chr10	133100701	133100835	L2b	LINE	L2	chr10	133100805	133101082	CpG: 24	30
chr10	133229089	133229599	L1MC3	LINE	L1	chr10	133229530	133231488	CpG: 257	69
chr10	133234267	133234558	AluSp	SINE	Alu	chr10	133234537	133234798	CpG: 21	21
chr10	133287826	133287969	L1MC	LINE	L1	chr10	133287901	133288480	CpG: 44	68
chr10	133323739	133324022	AluY	SINE	Alu	chr10	133323742	133324000	CpG: 20	258
chr10	133329720	133329848	MER53	DNA	hAT	chr10	133329814	133330621	CpG: 58	34
chr10	133330205	133330375	AluSx3	SINE	Alu	chr10	133329814	133330621	CpG: 58	170
chr10	133330375	133330677	AluY	SINE	Alu	chr10	133329814	133330621	CpG: 58	246
chr10	133373811	133373936	Zaphod	DNA	hAT-Tip100	chr10	133372838	133373835	CpG: 108	24
chr10	133402855	133403050	L1ME1	LINE	L1	chr10	133402880	133403405	CpG: 38	170
chr10	133403382	133404121	L1ME1	LINE	L1	chr10	133402880	133403405	CpG: 38	23
chr10	133413914	133415175	SVA_D	Retroposon	SVA	chr10	133414523	133415230	CpG: 46	652
chr10	133622234	133622528	AluY	SINE	Alu	chr10	133622251	133623309	CpG: 100	277
chr10_GL383545v1_alt	25957	26269	AluY	SINE	Alu	chr10_GL383545v1_alt	25960	26235	CpG: 22	275
chr10_GL383546v1_alt	260432	260573	AluJb	SINE	Alu	chr10_GL383546v1_alt	259757	260549	CpG: 62	117
chr10_GL383546v1_alt	290416	290725	AluYg6	SINE	Alu	chr10_GL383546v1_alt	290487	290722	CpG: 19	235
chr10_KI270824v1_alt	101941	102246	AluY	SINE	Alu	chr10_KI270824v1_alt	101964	102190	CpG: 19	226
chr10_KI270824v1_alt	125452	125493	AluYe5	SINE	Alu	chr10_KI270824v1_alt	124395	126247	CpG: 217	41
chr10_KI270824v1_alt	175794	176102	AluYg6	SINE	Alu	chr10_KI270824v1_alt	175826	176099	CpG: 24	273
chr11	188865	189425	MER4A	LTR	ERV1	chr11	189424	189880	CpG: 57	1
chr11	207564	207624	AluSg4	SINE	Alu	chr11	206975	209225	CpG: 200	60
chr11	207579	207645	SVA_F	Retroposon	SVA	chr11	206975	209225	CpG: 200	66
chr11	208145	208419	L2b	LINE	L2	chr11	206975	209225	CpG: 200	274
chr11	234403	234714	AluY	SINE	Alu	chr11	234474	234715	CpG: 19	240
chr11	236640	236796	MIRb	SINE	MIR	chr11	235918	237290	CpG: 128	156
chr11	287740	288214	L2a	LINE	L2	chr11	288136	289474	CpG: 147	78
chr11	288357	288617	MER41G	LTR	ERV1	chr11	288136	289474	CpG: 147	260
chr11	288667	288794	MER41G	LTR	ERV1	chr11	288136	289474	CpG: 147	127
chr11	304379	304657	MER41E	LTR	ERV1	chr11	304079	304493	CpG: 52	114
chr11	304713	305022	AluY	SINE	Alu	chr11	304716	304990	CpG: 20	274
chr11	311517	312224	LTR8	LTR	ERV1	chr11	310728	311740	CpG: 98	223
chr11	316554	316634	AluSz6	SINE	Alu	chr11	315739	316691	CpG: 101	80
chr11	316660	316778	LTR8A	LTR	ERV1	chr11	315739	316691	CpG: 101	31
chr11	317944	318214	LTR8	LTR	ERV1	chr11	318040	319052	CpG: 99	174
chr11	335095	335405	AluY	SINE	Alu	chr11	335139	335403	CpG: 22	264
chr11	351828	352133	AluYe6	SINE	Alu	chr11	351831	352111	CpG: 22	280
chr11	355689	355901	LTR40b	LTR	ERVL	chr11	355803	356447	CpG: 69	98
chr11	366831	367133	AluY	SINE	Alu	chr11	366895	367130	CpG: 22	235
chr11	424653	424952	HAL1	LINE	L1	chr11	424933	425290	CpG: 66	19
chr11	425287	425521	HAL1	LINE	L1	chr11	424933	425290	CpG: 66	3
chr11	447699	447994	AluSx1	SINE	Alu	chr11	447837	448316	CpG: 47	157
chr11	447994	448057	MIR	SINE	MIR	chr11	447837	448316	CpG: 47	63
chr11	449550	449655	FordPrefect_a	DNA	hAT-Tip100	chr11	449604	451178	CpG: 169	51
chr11	449669	449956	AluSg	SINE	Alu	chr11	449604	451178	CpG: 169	287
chr11	458201	458504	AluY	SINE	Alu	chr11	458234	458497	CpG: 20	263
chr11	463973	464282	AluSx	SINE	Alu	chr11	464261	464685	CpG: 29	21
chr11	464291	464401	L1ME1	LINE	L1	chr11	464261	464685	CpG: 29	110
chr11	511039	511341	AluY	SINE	Alu	chr11	510983	511278	CpG: 23	239
chr11	518495	518622	AluSx3	SINE	Alu	chr11	518557	520478	CpG: 149	65
chr11	520327	520618	AluSz	SINE	Alu	chr11	518557	520478	CpG: 149	151
chr11	521100	521293	L1M5	LINE	L1	chr11	520939	521144	CpG: 16	44
chr11	534803	534846	L2a	LINE	L2	chr11	534691	537718	CpG: 338	43
chr11	536487	536774	AluSz	SINE	Alu	chr11	534691	537718	CpG: 338	287
chr11	547347	547651	AluY	SINE	Alu	chr11	547413	547648	CpG: 17	235
chr11	569310	569423	MER115	DNA	hAT-Tip100	chr11	567938	569461	CpG: 179	113
chr11	570885	571195	AluYf1	SINE	Alu	chr11	570892	571099	CpG: 16	207
chr11	572280	572575	AluYe5	SINE	Alu	chr11	572306	572576	CpG: 20	269
chr11	575174	575280	MER91B	DNA	hAT-Tip100	chr11	575279	577093	CpG: 219	1
chr11	575330	575449	L2	LINE	L2	chr11	575279	577093	CpG: 219	119
chr11	616098	616177	Alu	SINE	Alu	chr11	614760	617797	CpG: 227	79
chr11	616231	616523	AluSp	SINE	Alu	chr11	614760	617797	CpG: 227	292
chr11	622179	622361	L2a	LINE	L2	chr11	621963	622184	CpG: 21	5
chr11	628047	628757	L1MB3	LINE	L1	chr11	626728	628647	CpG: 173	600
chr11	638516	638693	MIR	SINE	MIR	chr11	636435	640628	CpG: 381	177
chr11	638813	639105	AluSq	SINE	Alu	chr11	636435	640628	CpG: 381	292
chr11	639108	639262	AluJr	SINE	Alu	chr11	636435	640628	CpG: 381	154
chr11	670931	671225	AluY	SINE	Alu	chr11	670988	671220	CpG: 17	232
chr11	744559	744861	AluYe5	SINE	Alu	chr11	744562	744836	CpG: 22	274
chr11	746100	746133	LTR8A	LTR	ERV1	chr11	746132	746370	CpG: 19	1
chr11	746133	746427	AluSq	SINE	Alu	chr11	746132	746370	CpG: 19	237
chr11	810511	810807	AluSx1	SINE	Alu	chr11	809202	810532	CpG: 144	21
chr11	831388	831479	L3b	LINE	CR1	chr11	829284	833558	CpG: 330	91
chr11	841924	842047	AluJb	SINE	Alu	chr11	842033	843447	CpG: 167	14
chr11	843407	843481	L2b	LINE	L2	chr11	842033	843447	CpG: 167	40
chr11	930525	930817	AluY	SINE	Alu	chr11	930542	930772	CpG: 18	230
chr11	943579	943726	L2b	LINE	L2	chr11	943664	944142	CpG: 36	62
chr11	987367	987669	AluY	SINE	Alu	chr11	987370	987650	CpG: 22	280
chr11	1114136	1114362	MLT1C	LTR	ERVL-MaLR	chr11	1113894	1114266	CpG: 26	130
chr11	1272881	1273213	L1MEd	LINE	L1	chr11	1273076	1273453	CpG: 26	137
chr11	1273213	1273522	AluY	SINE	Alu	chr11	1273076	1273453	CpG: 26	240
chr11	1310271	1310793	MER41C	LTR	ERV1	chr11	1309160	1310427	CpG: 149	156
chr11	1346991	1347413	L1MC4a	LINE	L1	chr11	1347109	1347399	CpG: 21	290
chr11	1355610	1355915	AluYa5	SINE	Alu	chr11	1355644	1355876	CpG: 18	232
chr11	1574353	1574450	MamRTE1	LINE	RTE-BovB	chr11	1571268	1574913	CpG: 372	97
chr11	1623325	1623637	AluY	SINE	Alu	chr11	1623327	1623564	CpG: 17	237
chr11	1694389	1694531	MIRb	SINE	MIR	chr11	1694117	1694772	CpG: 44	142
chr11	1709268	1709403	AluY	SINE	Alu	chr11	1709315	1709679	CpG: 25	88
chr11	1709403	1709710	AluY	SINE	Alu	chr11	1709315	1709679	CpG: 25	276
chr11	1808367	1808664	AluY	SINE	Alu	chr11	1808370	1808581	CpG: 15	211
chr11	1901950	1902247	AluY	SINE	Alu	chr11	1901953	1902189	CpG: 17	236
chr11	2081576	2081885	AluY	SINE	Alu	chr11	2081648	2081882	CpG: 18	234
chr11	2189215	2189520	AluY	SINE	Alu	chr11	2189283	2189564	CpG: 20	237
chr11	2189520	2189873	L1MB3	LINE	L1	chr11	2189283	2189564	CpG: 20	44
chr11	2257713	2258021	AluY	SINE	Alu	chr11	2257706	2257952	CpG: 21	239
chr11	2352797	2353093	AluY	SINE	Alu	chr11	2352886	2353090	CpG: 16	204
chr11	2385703	2386303	L1ME2z	LINE	L1	chr11	2385481	2385806	CpG: 32	103
chr11	2401267	2401404	MIR3	SINE	MIR	chr11	2399810	2401299	CpG: 132	32
chr11	2410298	2410339	L2a	LINE	L2	chr11	2410220	2410422	CpG: 18	41
chr11	2551096	2553154	L1ME1	LINE	L1	chr11	2552655	2552895	CpG: 20	240
chr11	2749372	2749491	MIR	SINE	MIR	chr11	2749474	2749686	CpG: 19	17
chr11	2749527	2749818	AluYc	SINE	Alu	chr11	2749474	2749686	CpG: 19	159
chr11	2900410	2900719	AluY	SINE	Alu	chr11	2900417	2900650	CpG: 20	233
chr11	2920938	2921248	AluY	SINE	Alu	chr11	2920931	2921223	CpG: 23	285
chr11	2930008	2930108	MIRc	SINE	MIR	chr11	2928558	2930526	CpG: 211	100
chr11	2993863	2994170	AluYm1	SINE	Alu	chr11	2993866	2994134	CpG: 20	268
chr11	3011323	3011636	AluY	SINE	Alu	chr11	3011330	3011571	CpG: 18	241
chr11	3143355	3143696	L1MB7	LINE	L1	chr11	3143253	3143711	CpG: 33	341
chr11	3222754	3223177	MLT1C	LTR	ERVL-MaLR	chr11	3222585	3222800	CpG: 15	46
chr11	3255542	3255840	AluY	SINE	Alu	chr11	3255521	3255810	CpG: 23	268
chr11	3271664	3271958	AluYd8	SINE	Alu	chr11	3271693	3271955	CpG: 25	262
chr11	3301345	3301654	AluY	SINE	Alu	chr11	3301324	3301583	CpG: 21	238
chr11	3317484	3317778	AluYd8	SINE	Alu	chr11	3317513	3317775	CpG: 24	262
chr11	3387153	3387448	AluY	SINE	Alu	chr11	3387016	3387594	CpG: 47	295
chr11	3529254	3529564	AluY	SINE	Alu	chr11	3529253	3529516	CpG: 21	262
chr11	3749026	3749336	AluYb8	SINE	Alu	chr11	3749029	3749310	CpG: 23	281
chr11	3798635	3798942	AluSx1	SINE	Alu	chr11	3798705	3798943	CpG: 18	237
chr11	3822082	3822379	AluY	SINE	Alu	chr11	3822081	3822321	CpG: 19	239
chr11	4095279	4095439	MIRb	SINE	MIR	chr11	4094459	4095311	CpG: 73	32
chr11	4170252	4176276	L1PA3	LINE	L1	chr11	4175829	4176257	CpG: 31	428
chr11	4237202	4238594	SVA_B	Retroposon	SVA	chr11	4237317	4237868	CpG: 43	551
chr11	4282600	4284031	SVA_A	Retroposon	SVA	chr11	4282715	4283464	CpG: 58	749
chr11	4333919	4335398	SVA_B	Retroposon	SVA	chr11	4334486	4335236	CpG: 58	750
chr11	4472909	4473196	AluYk3	SINE	Alu	chr11	4472904	4473178	CpG: 20	269
chr11	4958956	4959264	AluY	SINE	Alu	chr11	4958959	4959217	CpG: 20	258
chr11	5144230	5145619	LTR12C	LTR	ERV1	chr11	5144420	5144790	CpG: 32	370
chr11	5293259	5294954	LTR12C	LTR	ERV1	chr11	5294433	5294765	CpG: 31	332
chr11	5464924	5465230	AluYa5	SINE	Alu	chr11	5464931	5465201	CpG: 24	270
chr11	5477498	5483518	L1PA2	LINE	L1	chr11	5477632	5477869	CpG: 20	237
chr11	5589694	5591016	LTR12C	LTR	ERV1	chr11	5589885	5590163	CpG: 28	278
chr11	5606921	5607215	AluY	SINE	Alu	chr11	5606924	5607159	CpG: 19	235
chr11	5615927	5616250	AluY	SINE	Alu	chr11	5615992	5616247	CpG: 22	255
chr11	5682764	5684181	LTR12C	LTR	ERV1	chr11	5682955	5683250	CpG: 28	295
chr11	5693438	5693746	AluY	SINE	Alu	chr11	5693441	5693677	CpG: 17	236
chr11	5699242	5699560	AluYb8	SINE	Alu	chr11	5699245	5699526	CpG: 24	281
chr11	5960226	5961764	SVA_B	Retroposon	SVA	chr11	5960403	5961157	CpG: 57	754
chr11	6119733	6121147	L1PA2	LINE	L1	chr11	6121146	6121431	CpG: 23	1
chr11	6121147	6121455	AluYb8	SINE	Alu	chr11	6121146	6121431	CpG: 23	284
chr11	6185350	6191366	L1PA2	LINE	L1	chr11	6185485	6185793	CpG: 24	308
chr11	6235622	6235658	L1MC4a	LINE	L1	chr11	6235657	6235934	CpG: 22	1
chr11	6235658	6235968	AluSg	SINE	Alu	chr11	6235657	6235934	CpG: 22	276
chr11	6250662	6250973	AluYa5	SINE	Alu	chr11	6250665	6250939	CpG: 23	274
chr11	6295506	6295803	AluY	SINE	Alu	chr11	6295564	6295800	CpG: 18	236
chr11	6347767	6347979	L1MA8	LINE	L1	chr11	6347978	6348256	CpG: 21	1
chr11	6347979	6348290	AluY	SINE	Alu	chr11	6347978	6348256	CpG: 21	277
chr11	6377497	6377808	AluY	SINE	Alu	chr11	6377531	6377805	CpG: 20	274
chr11	6407773	6408078	AluYb8	SINE	Alu	chr11	6407794	6408075	CpG: 25	281
chr11	6419538	6419757	MIRb	SINE	MIR	chr11	6418633	6419604	CpG: 110	66
chr11	6602933	6603297	L2b	LINE	L2	chr11	6603291	6603843	CpG: 61	6
chr11	6811205	6811516	AluY	SINE	Alu	chr11	6811275	6811513	CpG: 18	238
chr11	7188074	7188381	AluY	SINE	Alu	chr11	7188104	7188382	CpG: 26	277
chr11	7226525	7226817	AluY	SINE	Alu	chr11	7226539	7226818	CpG: 22	278
chr11	7367072	7367380	AluYc	SINE	Alu	chr11	7367098	7367377	CpG: 23	279
chr11	7407360	7407679	AluYb9	SINE	Alu	chr11	7407395	7407676	CpG: 23	281
chr11	7644745	7645056	AluYa5	SINE	Alu	chr11	7644748	7644984	CpG: 22	236
chr11	7658148	7664171	L1PA2	LINE	L1	chr11	7663852	7664157	CpG: 22	305
chr11	7734499	7740482	L1PA2	LINE	L1	chr11	7734636	7734878	CpG: 22	242
chr11	7861034	7867070	L1PA2	LINE	L1	chr11	7861170	7861405	CpG: 20	235
chr11	7962228	7962535	AluYg6	SINE	Alu	chr11	7962265	7962479	CpG: 17	214
chr11	7986875	7986981	FLAM_C	SINE	Alu	chr11	7986885	7987127	CpG: 18	96
chr11	8053476	8053800	AluY	SINE	Alu	chr11	8053530	8053854	CpG: 27	270
chr11	8053833	8054128	AluY	SINE	Alu	chr11	8053530	8053854	CpG: 27	21
chr11	8080943	8081021	MIRc	SINE	MIR	chr11	8080811	8081680	CpG: 110	78
chr11	8151305	8151609	AluYg6	SINE	Alu	chr11	8151308	8151543	CpG: 21	235
chr11	8169151	8169668	L2	LINE	L2	chr11	8168679	8169206	CpG: 55	55
chr11	8200850	8201155	AluYh3	SINE	Alu	chr11	8200878	8201152	CpG: 21	274
chr11	8522751	8524329	SVA_B	Retroposon	SVA	chr11	8522935	8523799	CpG: 65	864
chr11	8681134	8681432	AluY	SINE	Alu	chr11	8681155	8681385	CpG: 19	230
chr11	8859326	8859607	AluYk2	SINE	Alu	chr11	8859367	8859610	CpG: 21	240
chr11	8911916	8912220	AluSp	SINE	Alu	chr11	8910936	8912154	CpG: 102	238
chr11	8936469	8936740	AluY	SINE	Alu	chr11	8936473	8936694	CpG: 16	221
chr11	9262740	9263040	AluY	SINE	Alu	chr11	9262755	9263037	CpG: 23	282
chr11	9263196	9263534	AluSx	SINE	Alu	chr11	9263366	9263844	CpG: 39	168
chr11	9263560	9263875	AluYb8	SINE	Alu	chr11	9263366	9263844	CpG: 39	284
chr11	9270366	9270662	AluY	SINE	Alu	chr11	9270452	9270659	CpG: 15	207
chr11	9306401	9306700	AluY	SINE	Alu	chr11	9306400	9306681	CpG: 21	280
chr11	9314102	9314160	L2c	LINE	L2	chr11	9314126	9314930	CpG: 87	34
chr11	9334527	9334824	AluY	SINE	Alu	chr11	9334530	9334766	CpG: 18	236
chr11	9336271	9336569	AluY	SINE	Alu	chr11	9336274	9336485	CpG: 17	211
chr11	9382072	9382380	AluY	SINE	Alu	chr11	9382141	9382377	CpG: 20	236
chr11	9383832	9383975	L1ME4c	LINE	L1	chr11	9383968	9384266	CpG: 24	7
chr11	9383975	9384268	AluSc8	SINE	Alu	chr11	9383968	9384266	CpG: 24	291
chr11	9404563	9404865	AluY	SINE	Alu	chr11	9404552	9404862	CpG: 23	299
chr11	9456400	9456739	AluY	SINE	Alu	chr11	9456500	9456737	CpG: 19	237
chr11	9458870	9459179	AluY	SINE	Alu	chr11	9458965	9459303	CpG: 24	214
chr11	9459236	9459542	AluSg	SINE	Alu	chr11	9458965	9459303	CpG: 24	67
chr11	9523451	9523739	AluY	SINE	Alu	chr11	9523454	9523828	CpG: 28	285
chr11	9523765	9524065	AluSx	SINE	Alu	chr11	9523454	9523828	CpG: 28	63
chr11	9540333	9546363	L1PA3	LINE	L1	chr11	9545985	9546212	CpG: 18	227
chr11	9622051	9623602	LTR12C	LTR	ERV1	chr11	9623022	9623225	CpG: 17	203
chr11	9663049	9663347	AluSp	SINE	Alu	chr11	9663108	9663354	CpG: 17	239
chr11	9758474	9758607	MIR	SINE	MIR	chr11	9758045	9758923	CpG: 91	133
chr11	9773039	9773355	AluYb8	SINE	Alu	chr11	9773042	9773323	CpG: 25	281
chr11	9822258	9822559	AluY	SINE	Alu	chr11	9822320	9822556	CpG: 17	236
chr11	9908343	9908637	AluY	SINE	Alu	chr11	9908390	9908622	CpG: 17	232
chr11	9958353	9958643	AluYe5	SINE	Alu	chr11	9958381	9958610	CpG: 18	229
chr11	10108515	10108823	AluYh3	SINE	Alu	chr11	10108546	10108820	CpG: 22	274
chr11	10132320	10133870	LTR12C	LTR	ERV1	chr11	10133291	10133494	CpG: 15	203
chr11	10143712	10144018	AluYk4	SINE	Alu	chr11	10143739	10143971	CpG: 19	232
chr11	10252299	10252521	MER57A1	LTR	ERV1	chr11	10252517	10252778	CpG: 19	4
chr11	10252521	10252848	AluY	SINE	Alu	chr11	10252517	10252778	CpG: 19	257
chr11	10442495	10442804	AluYb8	SINE	Alu	chr11	10442515	10442811	CpG: 26	289
chr11	10466277	10469757	L1PA7	LINE	L1	chr11	10469741	10470035	CpG: 25	16
chr11	10469757	10470057	AluYa5	SINE	Alu	chr11	10469741	10470035	CpG: 25	278
chr11	10714249	10714545	AluYc	SINE	Alu	chr11	10714318	10714542	CpG: 19	224
chr11	10729274	10729483	LTR67B	LTR	ERVL	chr11	10729216	10729435	CpG: 16	161
chr11	10858287	10858418	MER5A	DNA	hAT-Charlie	chr11	10857555	10858906	CpG: 110	131
chr11	10904045	10904335	AluYc	SINE	Alu	chr11	10904109	10904332	CpG: 20	223
chr11	10980294	10980587	AluY	SINE	Alu	chr11	10980354	10980585	CpG: 19	231
chr11	11033897	11034206	AluY	SINE	Alu	chr11	11033900	11034180	CpG: 22	280
chr11	11235580	11235891	AluYa5	SINE	Alu	chr11	11235583	11235857	CpG: 24	274
chr11	11811932	11812221	AluYm1	SINE	Alu	chr11	11811939	11812171	CpG: 16	232
chr11	12009296	12009434	L1MEg	LINE	L1	chr11	12008190	12009567	CpG: 142	138
chr11	12131011	12131324	AluYb8	SINE	Alu	chr11	12131014	12131295	CpG: 23	281
chr11	12312522	12312884	MER39B	LTR	ERV1	chr11	12312883	12313117	CpG: 17	1
chr11	12312884	12313188	AluYf1	SINE	Alu	chr11	12312883	12313117	CpG: 17	233
chr11	12885234	12885534	AluY	SINE	Alu	chr11	12885327	12885533	CpG: 14	206
chr11	12922187	12922462	AluYa5	SINE	Alu	chr11	12922218	12922463	CpG: 20	244
chr11	12922462	12922564	L4_C_Mam	LINE	RTE-X	chr11	12922218	12922463	CpG: 20	1
chr11	13092647	13092983	AluY	SINE	Alu	chr11	13092703	13092980	CpG: 21	277
chr11	13101299	13101610	AluYa5	SINE	Alu	chr11	13101301	13101576	CpG: 24	275
chr11	13113834	13114136	AluYa5	SINE	Alu	chr11	13113835	13114109	CpG: 23	274
chr11	13163763	13164068	AluYa5	SINE	Alu	chr11	13163766	13164042	CpG: 23	276
chr11	13459061	13459356	AluYa5	SINE	Alu	chr11	13459078	13459310	CpG: 20	232
chr11	13846286	13846591	AluYg6	SINE	Alu	chr11	13846289	13846562	CpG: 24	273
chr11	14090373	14091892	LTR12C	LTR	ERV1	chr11	14091312	14091701	CpG: 31	389
chr11	14113568	14113903	AluY	SINE	Alu	chr11	14113624	14113896	CpG: 23	272
chr11	14319345	14319657	AluYb8	SINE	Alu	chr11	14319373	14319658	CpG: 23	284
chr11	14326778	14327085	AluYa5	SINE	Alu	chr11	14326781	14327018	CpG: 21	237
chr11	14503720	14504013	AluYc3	SINE	Alu	chr11	14503785	14504014	CpG: 19	228
chr11	14521333	14521504	AluJo	SINE	Alu	chr11	14521445	14521698	CpG: 18	59
chr11	14521504	14521789	AluSg	SINE	Alu	chr11	14521445	14521698	CpG: 18	194
chr11	14661315	14667447	L1PA3	LINE	L1	chr11	14661472	14661688	CpG: 16	216
chr11	14715908	14721938	L1PA2	LINE	L1	chr11	14716061	14716285	CpG: 19	224
chr11	14890537	14890845	AluY	SINE	Alu	chr11	14890606	14890844	CpG: 22	238
chr11	14891179	14891312	MIR	SINE	MIR	chr11	14891133	14892225	CpG: 90	133
chr11	15190978	15191278	AluY	SINE	Alu	chr11	15191040	15191279	CpG: 18	238
chr11	15339666	15339981	AluYa5	SINE	Alu	chr11	15339700	15339978	CpG: 23	278
chr11	15544014	15544320	AluY	SINE	Alu	chr11	15544042	15544317	CpG: 23	275
chr11	15560740	15562134	LTR12C	LTR	ERV1	chr11	15560777	15561355	CpG: 51	578
chr11	16076735	16077052	AluYb8	SINE	Alu	chr11	16076768	16077053	CpG: 23	284
chr11	16077052	16077228	MSTA	LTR	ERVL-MaLR	chr11	16076768	16077053	CpG: 23	1
chr11	16201622	16201932	AluYa5	SINE	Alu	chr11	16201655	16201929	CpG: 24	274
chr11	16426632	16426936	AluYa5	SINE	Alu	chr11	16426635	16426909	CpG: 24	274
chr11	16449277	16449591	AluY	SINE	Alu	chr11	16449314	16449592	CpG: 22	277
chr11	16466453	16466648	L1PA13	LINE	L1	chr11	16466647	16466926	CpG: 24	1
chr11	16466648	16466954	AluYa5	SINE	Alu	chr11	16466647	16466926	CpG: 24	278
chr11	16576031	16576342	AluYa5	SINE	Alu	chr11	16576030	16576308	CpG: 25	277
chr11	17078471	17078766	AluSp	SINE	Alu	chr11	17078693	17078950	CpG: 19	73
chr11	17078786	17079012	AluJb	SINE	Alu	chr11	17078693	17078950	CpG: 19	164
chr11	17079242	17079532	AluY	SINE	Alu	chr11	17079244	17079479	CpG: 19	235
chr11	17174305	17174614	AluYa5	SINE	Alu	chr11	17174304	17174589	CpG: 24	284
chr11	17336490	17336783	AluY	SINE	Alu	chr11	17336519	17336749	CpG: 21	230
chr11	17352168	17352474	AluY	SINE	Alu	chr11	17351472	17353875	CpG: 181	306
chr11	17352839	17353005	L1M5	LINE	L1	chr11	17351472	17353875	CpG: 181	166
chr11	17353220	17353296	L1ME5	LINE	L1	chr11	17351472	17353875	CpG: 181	76
chr11	17411888	17412191	AluY	SINE	Alu	chr11	17411954	17412184	CpG: 20	230
chr11	17544746	17545052	AluYj4	SINE	Alu	chr11	17544219	17545049	CpG: 62	303
chr11	18013378	18013523	MIRc	SINE	MIR	chr11	18012582	18013721	CpG: 124	145
chr11	18107792	18108077	AluYe5	SINE	Alu	chr11	18107797	18108078	CpG: 24	280
chr11	18108077	18108183	MER20B	DNA	hAT-Charlie	chr11	18107797	18108078	CpG: 24	1
chr11	18120430	18122018	SVA_D	Retroposon	SVA	chr11	18120581	18121487	CpG: 69	906
chr11	18275241	18276657	LTR12C	LTR	ERV1	chr11	18276362	18276644	CpG: 27	282
chr11	18388150	18388460	AluY	SINE	Alu	chr11	18388153	18388389	CpG: 19	236
chr11	18453827	18454112	AluSx	SINE	Alu	chr11	18453895	18454109	CpG: 18	214
chr11	18635375	18635675	AluYa5	SINE	Alu	chr11	18635378	18635652	CpG: 24	274
chr11	18653172	18653477	AluY	SINE	Alu	chr11	18653175	18653409	CpG: 17	234
chr11	19089803	19090109	AluY	SINE	Alu	chr11	19089806	19090080	CpG: 23	274
chr11	19098786	19099097	AluYb8	SINE	Alu	chr11	19098826	19099094	CpG: 22	268
chr11	19210493	19210784	AluY	SINE	Alu	chr11	19210554	19210785	CpG: 22	230
chr11	19210784	19210811	MIR3	SINE	MIR	chr11	19210554	19210785	CpG: 22	1
chr11	19260333	19260634	AluY	SINE	Alu	chr11	19260615	19261247	CpG: 44	19
chr11	19260662	19260961	AluY	SINE	Alu	chr11	19260615	19261247	CpG: 44	299
chr11	19260963	19261262	AluYb8	SINE	Alu	chr11	19260615	19261247	CpG: 44	284
chr11	19287434	19287731	AluYi6	SINE	Alu	chr11	19287433	19287713	CpG: 23	279
chr11	19313852	19314099	AluYa5	SINE	Alu	chr11	19313864	19314094	CpG: 20	230
chr11	19533706	19534005	AluYa5	SINE	Alu	chr11	19533728	19534002	CpG: 24	274
chr11	19914537	19914843	AluYb8	SINE	Alu	chr11	19914559	19914840	CpG: 24	281
chr11	20131945	20133244	L1M3f	LINE	L1	chr11	20132137	20132441	CpG: 21	304
chr11	20156898	20156941	MIR1_Amn	SINE	MIR	chr11	20156062	20157278	CpG: 99	43
chr11	20547776	20548610	SVA_E	Retroposon	SVA	chr11	20547871	20549099	CpG: 95	739
chr11	20548624	20549630	SVA_E	Retroposon	SVA	chr11	20547871	20549099	CpG: 95	475
chr11	20597926	20598060	MIRb	SINE	MIR	chr11	20596651	20598374	CpG: 125	134
chr11	20650655	20650965	AluY	SINE	Alu	chr11	20650696	20650970	CpG: 25	269
chr11	20797282	20797587	AluY	SINE	Alu	chr11	20797285	20797553	CpG: 19	268
chr11	20812726	20813036	AluYe5	SINE	Alu	chr11	20812729	20813002	CpG: 22	273
chr11	20862608	20864141	SVA_C	Retroposon	SVA	chr11	20863176	20864001	CpG: 62	825
chr11	20894989	20895301	AluYa5	SINE	Alu	chr11	20894992	20895267	CpG: 24	275
chr11	21752440	21753682	LTR12C	LTR	ERV1	chr11	21753127	21753645	CpG: 47	518
chr11	21812226	21812523	AluY	SINE	Alu	chr11	21812249	21812526	CpG: 27	274
chr11	21876488	21876792	AluYa5	SINE	Alu	chr11	21876553	21876789	CpG: 20	236
chr11	21943137	21943444	AluYa5	SINE	Alu	chr11	21943167	21943441	CpG: 23	274
chr11	22152334	22152656	AluY	SINE	Alu	chr11	22152429	22152657	CpG: 17	227
chr11	22181818	22182124	AluY	SINE	Alu	chr11	22181821	22182095	CpG: 23	274
chr11	22284807	22290788	L1PA2	LINE	L1	chr11	22284966	22285185	CpG: 19	219
chr11	22383365	22383636	AluYk3	SINE	Alu	chr11	22383368	22383620	CpG: 20	252
chr11	22484930	22485234	AluYa5	SINE	Alu	chr11	22484957	22485231	CpG: 25	274
chr11	22523178	22529212	L1PA3	LINE	L1	chr11	22528836	22529195	CpG: 24	359
chr11	22646925	22652945	L1PA3	LINE	L1	chr11	22652568	22652928	CpG: 25	360
chr11	22764278	22764590	AluY	SINE	Alu	chr11	22764277	22764522	CpG: 20	244
chr11	22789457	22789764	AluY	SINE	Alu	chr11	22789521	22789761	CpG: 20	240
chr11	22835331	22835627	AluY	SINE	Alu	chr11	22835334	22835570	CpG: 20	236
chr11	22933445	22933763	AluYb8	SINE	Alu	chr11	22933479	22933760	CpG: 22	281
chr11	22959868	22960177	AluYg6	SINE	Alu	chr11	22959871	22960106	CpG: 20	235
chr11	23279602	23279898	AluY	SINE	Alu	chr11	23279605	23279839	CpG: 18	234
chr11	23298136	23304191	L1PA2	LINE	L1	chr11	23303746	23304056	CpG: 23	310
chr11	23629442	23629705	AluY	SINE	Alu	chr11	23629464	23629696	CpG: 21	232
chr11	23966913	23967076	L1ME1	LINE	L1	chr11	23967075	23967353	CpG: 25	1
chr11	23967076	23967387	AluYa5	SINE	Alu	chr11	23967075	23967353	CpG: 25	277
chr11	24012532	24012835	AluYa5	SINE	Alu	chr11	24012535	24012809	CpG: 22	274
chr11	24152383	24152691	AluY	SINE	Alu	chr11	24152382	24152653	CpG: 20	270
chr11	24327951	24334001	L1HS	LINE	L1	chr11	24327970	24328396	CpG: 33	426
chr11	24401635	24401941	AluYg6	SINE	Alu	chr11	24401638	24401911	CpG: 25	273
chr11	24415135	24416585	LTR12C	LTR	ERV1	chr11	24416118	24416394	CpG: 22	276
chr11	24825903	24826191	AluYc	SINE	Alu	chr11	24825906	24826163	CpG: 21	257
chr11	25113430	25113748	AluYb8	SINE	Alu	chr11	25113433	25113714	CpG: 24	281
chr11	25115252	25115564	AluYe6	SINE	Alu	chr11	25115255	25115492	CpG: 21	237
chr11	25542940	25543251	AluYa5	SINE	Alu	chr11	25542943	25543217	CpG: 23	274
chr11	25806610	25806905	AluY	SINE	Alu	chr11	25806612	25806844	CpG: 16	232
chr11	26305963	26306273	AluY	SINE	Alu	chr11	26305983	26306270	CpG: 20	287
chr11	26349537	26349847	AluY	SINE	Alu	chr11	26349608	26349848	CpG: 20	239
chr11	26441106	26441416	AluYa5	SINE	Alu	chr11	26441139	26441413	CpG: 22	274
chr11	26521902	26522195	AluY	SINE	Alu	chr11	26521901	26522171	CpG: 20	269
chr11	26623778	26624085	AluYk2	SINE	Alu	chr11	26623878	26624082	CpG: 16	204
chr11	26883939	26884216	AluYa5	SINE	Alu	chr11	26883952	26884182	CpG: 18	230
chr11	26965118	26971134	L1PA2	LINE	L1	chr11	26965166	26965561	CpG: 33	395
chr11	27219703	27225730	L1PA2	LINE	L1	chr11	27219847	27220148	CpG: 26	301
chr11	27286303	27286655	AluYb9	SINE	Alu	chr11	27286368	27286652	CpG: 23	284
chr11	27505050	27505357	AluSx	SINE	Alu	chr11	27505049	27505289	CpG: 18	239
chr11	27767984	27768272	AluYg6	SINE	Alu	chr11	27768027	27768256	CpG: 19	229
chr11	27774846	27775655	L1PA6	LINE	L1	chr11	27775654	27775932	CpG: 22	1
chr11	27775655	27775966	AluYk11	SINE	Alu	chr11	27775654	27775932	CpG: 22	277
chr11	28213650	28213954	AluYk4	SINE	Alu	chr11	28213702	28213907	CpG: 14	205
chr11	28267915	28268220	AluYa5	SINE	Alu	chr11	28267918	28268192	CpG: 22	274
chr11	28353643	28353953	AluYb9	SINE	Alu	chr11	28353642	28353927	CpG: 24	284
chr11	28501664	28501817	LTR81B	LTR	Gypsy	chr11	28501816	28502058	CpG: 18	1
chr11	28501817	28502124	AluY	SINE	Alu	chr11	28501816	28502058	CpG: 18	241
chr11	28898784	28899094	AluY	SINE	Alu	chr11	28898787	28898997	CpG: 16	210
chr11	29599426	29600712	LTR12C	LTR	ERV1	chr11	29600133	29600522	CpG: 32	389
chr11	29726738	29727056	AluYb8	SINE	Alu	chr11	29726741	29727022	CpG: 26	281
chr11	30000537	30000834	AluYa5	SINE	Alu	chr11	30000540	30000776	CpG: 21	236
chr11	30026591	30026899	AluYa5	SINE	Alu	chr11	30026594	30026831	CpG: 21	237
chr11	30458914	30459194	AluYa5	SINE	Alu	chr11	30458947	30459179	CpG: 20	232
chr11	30493134	30493392	AluYd8	SINE	Alu	chr11	30493133	30493366	CpG: 23	232
chr11	30954002	30954314	AluY	SINE	Alu	chr11	30954041	30954267	CpG: 18	226
chr11	31130900	31131213	AluYb8	SINE	Alu	chr11	31130903	31131184	CpG: 23	281
chr11	31315654	31321680	L1HS	LINE	L1	chr11	31321234	31321661	CpG: 30	427
chr11	31533368	31533687	AluYk4	SINE	Alu	chr11	31533407	31533684	CpG: 19	277
chr11	31895181	31895496	AluYe5	SINE	Alu	chr11	31895215	31895493	CpG: 24	278
chr11	32092015	32092334	AluSx	SINE	Alu	chr11	32091933	32092281	CpG: 25	266
chr11	32228098	32228381	AluYa5	SINE	Alu	chr11	32228136	32228366	CpG: 21	230
chr11	32248992	32249293	AluYc3	SINE	Alu	chr11	32248995	32249222	CpG: 21	227
chr11	32265108	32265417	AluYe5	SINE	Alu	chr11	32265107	32265383	CpG: 24	275
chr11	32308324	32308613	AluYj4	SINE	Alu	chr11	32308336	32308614	CpG: 19	277
chr11	32338785	32339094	AluYa5	SINE	Alu	chr11	32338792	32339062	CpG: 21	270
chr11	32584325	32584628	AluSc8	SINE	Alu	chr11	32583637	32584675	CpG: 98	303
chr11	32607080	32607391	AluYa5	SINE	Alu	chr11	32607114	32607388	CpG: 24	274
chr11	33015347	33015654	AluSx1	SINE	Alu	chr11	33015633	33016371	CpG: 87	21
chr11	33038709	33039009	AluSc	SINE	Alu	chr11	33038744	33040300	CpG: 146	265
chr11	33095539	33095819	AluYe5	SINE	Alu	chr11	33095538	33095807	CpG: 22	268
chr11	33218883	33219194	AluYm1	SINE	Alu	chr11	33218882	33219160	CpG: 19	277
chr11	33234028	33234318	AluYd8	SINE	Alu	chr11	33234053	33234319	CpG: 27	265
chr11	33234318	33234358	AluJr	SINE	Alu	chr11	33234053	33234319	CpG: 27	1
chr11	33243047	33244593	SVA_B	Retroposon	SVA	chr11	33243085	33244016	CpG: 69	931
chr11	33407073	33407338	AluY	SINE	Alu	chr11	33407106	33407336	CpG: 19	230
chr11	33440120	33440429	AluYa5	SINE	Alu	chr11	33440151	33440426	CpG: 23	275
chr11	33459679	33459981	AluYa5	SINE	Alu	chr11	33459677	33459956	CpG: 23	277
chr11	33516139	33516450	AluY	SINE	Alu	chr11	33516173	33516447	CpG: 24	274
chr11	33735415	33735533	AluSp	SINE	Alu	chr11	33735445	33736576	CpG: 93	88
chr11	33735635	33735927	AluSg	SINE	Alu	chr11	33735445	33736576	CpG: 93	292
chr11	33836558	33836872	AluYb8	SINE	Alu	chr11	33836588	33836904	CpG: 25	284
chr11	33836872	33837234	Zaphod2	DNA	hAT-Tip100	chr11	33836588	33836904	CpG: 25	32
chr11	33989916	33991575	LTR12C	LTR	ERV1	chr11	33990107	33990493	CpG: 35	386
chr11	33993777	33994086	AluYe5	SINE	Alu	chr11	33993810	33994083	CpG: 23	273
chr11	34087329	34087631	AluYa5	SINE	Alu	chr11	34087355	34087629	CpG: 22	274
chr11	34174052	34174354	AluY	SINE	Alu	chr11	34174051	34174709	CpG: 45	302
chr11	34273870	34274188	AluYb8	SINE	Alu	chr11	34273873	34274154	CpG: 23	281
chr11	34555740	34556047	AluY	SINE	Alu	chr11	34555808	34556048	CpG: 20	239
chr11	34691292	34692830	L1PA2	LINE	L1	chr11	34692394	34692705	CpG: 25	311
chr11	34861290	34861575	AluY	SINE	Alu	chr11	34861292	34861530	CpG: 20	238
chr11	34951049	34951358	AluYi6	SINE	Alu	chr11	34951116	34951355	CpG: 19	239
chr11	35494327	35494632	AluY	SINE	Alu	chr11	35494393	35494629	CpG: 17	236
chr11	35603850	35604151	AluY	SINE	Alu	chr11	35603857	35604131	CpG: 25	274
chr11	35931015	35931323	AluYc	SINE	Alu	chr11	35931087	35931320	CpG: 18	233
chr11	36038963	36039268	AluY	SINE	Alu	chr11	36039029	36039265	CpG: 21	236
chr11	36516309	36516621	AluY	SINE	Alu	chr11	36516343	36516622	CpG: 23	278
chr11	36551606	36557636	L1HS	LINE	L1	chr11	36557190	36557617	CpG: 33	427
chr11	36694488	36694815	AluY	SINE	Alu	chr11	36694495	36694727	CpG: 17	232
chr11	36801818	36802102	AluY	SINE	Alu	chr11	36801864	36802100	CpG: 20	236
chr11	36875317	36875637	AluYb8	SINE	Alu	chr11	36875320	36875603	CpG: 23	283
chr11	36939074	36939376	AluYe6	SINE	Alu	chr11	36939136	36939377	CpG: 19	240
chr11	37003776	37004048	AluYa5	SINE	Alu	chr11	37003785	37004015	CpG: 20	230
chr11	37940512	37940822	AluYg6	SINE	Alu	chr11	37940515	37940750	CpG: 21	235
chr11	38024468	38024777	AluYa5	SINE	Alu	chr11	38024471	38024745	CpG: 23	274
chr11	38078053	38078364	AluYa5	SINE	Alu	chr11	38078056	38078331	CpG: 24	275
chr11	38337000	38337314	AluY	SINE	Alu	chr11	38337003	38337245	CpG: 22	242
chr11	38634313	38634608	AluYe6	SINE	Alu	chr11	38634341	38634609	CpG: 23	267
chr11	39093927	39094245	AluYb8	SINE	Alu	chr11	39093961	39094246	CpG: 25	284
chr11	39094245	39094373	MIR	SINE	MIR	chr11	39093961	39094246	CpG: 25	1
chr11	39161972	39162271	AluY	SINE	Alu	chr11	39161756	39162042	CpG: 27	70
chr11	39217091	39217401	AluYi6	SINE	Alu	chr11	39217123	39217402	CpG: 23	278
chr11	39217401	39217647	L2a	LINE	L2	chr11	39217123	39217402	CpG: 23	1
chr11	39292491	39292787	AluYa5	SINE	Alu	chr11	39292548	39292784	CpG: 20	236
chr11	39311644	39313355	LTR12C	LTR	ERV1	chr11	39311836	39312082	CpG: 20	246
chr11	39311644	39313355	LTR12C	LTR	ERV1	chr11	39313091	39313303	CpG: 16	212
chr11	39370384	39370692	AluY	SINE	Alu	chr11	39370453	39370689	CpG: 23	236
chr11	39638772	39639069	AluY	SINE	Alu	chr11	39638806	39639066	CpG: 18	260
chr11	39653741	39654022	AluY	SINE	Alu	chr11	39653760	39653966	CpG: 15	206
chr11	39771979	39772284	AluYa5	SINE	Alu	chr11	39772003	39772281	CpG: 24	278
chr11	39783578	39783900	AluYa5	SINE	Alu	chr11	39783661	39783897	CpG: 21	236
chr11	39903397	39903682	AluYa5	SINE	Alu	chr11	39903428	39903658	CpG: 19	230
chr11	39958814	39959129	AluYi6	SINE	Alu	chr11	39958817	39959095	CpG: 20	278
chr11	40423336	40423642	AluY	SINE	Alu	chr11	40423366	40423640	CpG: 24	274
chr11	40554733	40555020	AluY	SINE	Alu	chr11	40554762	40555017	CpG: 23	255
chr11	40628195	40628480	AluYm1	SINE	Alu	chr11	40628194	40628465	CpG: 20	270
chr11	40945017	40945317	AluYm1	SINE	Alu	chr11	40945049	40945272	CpG: 17	223
chr11	40985477	40985790	AluYb8	SINE	Alu	chr11	40985506	40985787	CpG: 24	281
chr11	41123256	41123571	AluYa5	SINE	Alu	chr11	41123294	41123568	CpG: 24	274
chr11	41149223	41149536	AluYa5	SINE	Alu	chr11	41149226	41149505	CpG: 23	279
chr11	41800745	41801063	AluYb8	SINE	Alu	chr11	41800748	41801030	CpG: 23	282
chr11	42134614	42134927	AluYa5	SINE	Alu	chr11	42134617	42134891	CpG: 23	274
chr11	42429263	42435286	L1PA2	LINE	L1	chr11	42434910	42435266	CpG: 25	356
chr11	42442550	42442859	AluYb9	SINE	Alu	chr11	42442575	42442860	CpG: 24	284
chr11	42957573	42957869	AluY	SINE	Alu	chr11	42957576	42957798	CpG: 16	222
chr11	43346101	43352118	L1PA2	LINE	L1	chr11	43351671	43352098	CpG: 33	427
chr11	43461037	43461102	L1MC5	LINE	L1	chr11	43461101	43461386	CpG: 25	1
chr11	43461102	43461416	AluYb8	SINE	Alu	chr11	43461101	43461386	CpG: 25	284
chr11	43680063	43680371	AluSz	SINE	Alu	chr11	43680110	43681047	CpG: 83	261
chr11	43757351	43757667	AluYb8	SINE	Alu	chr11	43757354	43757635	CpG: 24	281
chr11	43828138	43828440	AluYa5	SINE	Alu	chr11	43828164	43828437	CpG: 23	273
chr11	43870294	43870612	AluYb8	SINE	Alu	chr11	43870297	43870578	CpG: 24	281
chr11	44164876	44165177	AluYa5	SINE	Alu	chr11	44164900	44165174	CpG: 24	274
chr11	44214105	44214413	AluY	SINE	Alu	chr11	44214173	44214414	CpG: 18	240
chr11	44215865	44216175	AluYb8	SINE	Alu	chr11	44215891	44216172	CpG: 24	281
chr11	44311409	44311516	MIRb	SINE	MIR	chr11	44310764	44311689	CpG: 63	107
chr11	44315828	44316036	MIR	SINE	MIR	chr11	44315988	44317233	CpG: 106	48
chr11	44499409	44499718	AluY	SINE	Alu	chr11	44499436	44499717	CpG: 24	281
chr11	44519878	44519981	MIR	SINE	MIR	chr11	44519973	44520406	CpG: 35	8
chr11	44565853	44565971	MIRb	SINE	MIR	chr11	44565052	44565854	CpG: 73	1
chr11	44662969	44664646	SVA_D	Retroposon	SVA	chr11	44663065	44664066	CpG: 81	1001
chr11	45194587	45194897	AluYa5	SINE	Alu	chr11	45194620	45194894	CpG: 24	274
chr11	45316743	45317047	AluY	SINE	Alu	chr11	45316771	45317045	CpG: 25	274
chr11	45737522	45739168	SVA_F	Retroposon	SVA	chr11	45738099	45739245	CpG: 100	1069
chr11	45803377	45803688	AluSx1	SINE	Alu	chr11	45803424	45803655	CpG: 17	231
chr11	45814921	45815218	AluYj4	SINE	Alu	chr11	45814924	45815197	CpG: 21	273
chr11	45840943	45841238	AluY	SINE	Alu	chr11	45840946	45841162	CpG: 18	216
chr11	45847862	45848040	MIRc	SINE	MIR	chr11	45847191	45847898	CpG: 72	36
chr11	45918585	45918696	MIR3	SINE	MIR	chr11	45917745	45918928	CpG: 81	111
chr11	45923239	45923392	MIR3	SINE	MIR	chr11	45921962	45923981	CpG: 180	153
chr11	45923605	45923699	MIRc	SINE	MIR	chr11	45921962	45923981	CpG: 180	94
chr11	45923705	45924015	AluYa5	SINE	Alu	chr11	45921962	45923981	CpG: 180	276
chr11	46014698	46015008	AluYa5	SINE	Alu	chr11	46014701	46014975	CpG: 24	274
chr11	46017968	46018268	AluYa5	SINE	Alu	chr11	46017971	46018245	CpG: 23	274
chr11	46219854	46220155	AluYk4	SINE	Alu	chr11	46219857	46220123	CpG: 20	266
chr11	46231130	46231433	AluY	SINE	Alu	chr11	46231158	46231431	CpG: 19	273
chr11	46238630	46238832	MIR	SINE	MIR	chr11	46237713	46239394	CpG: 153	202
chr11	46238836	46239023	MIR	SINE	MIR	chr11	46237713	46239394	CpG: 153	187
chr11	46375632	46375749	MIRb	SINE	MIR	chr11	46375433	46375651	CpG: 22	19
chr11	46595985	46596151	AluYm1	SINE	Alu	chr11	46596087	46596536	CpG: 32	64
chr11	46596151	46596430	AluYc	SINE	Alu	chr11	46596087	46596536	CpG: 32	279
chr11	46596430	46596575	AluYm1	SINE	Alu	chr11	46596087	46596536	CpG: 32	106
chr11	46909324	46909640	AluYb8	SINE	Alu	chr11	46909323	46909607	CpG: 25	283
chr11	46937567	46937836	AluYf1	SINE	Alu	chr11	46937591	46937833	CpG: 20	242
chr11	46964274	46964584	AluY	SINE	Alu	chr11	46964345	46964577	CpG: 18	232
chr11	46996293	46996566	AluYg6	SINE	Alu	chr11	46996325	46996554	CpG: 17	229
chr11	47186761	47186974	MIRc	SINE	MIR	chr11	47185637	47187625	CpG: 179	213
chr11	47214510	47214787	AluJo	SINE	Alu	chr11	47214395	47214644	CpG: 20	134
chr11	47219776	47220088	AluY	SINE	Alu	chr11	47219822	47220041	CpG: 16	219
chr11	47283081	47283392	AluY	SINE	Alu	chr11	47283153	47283389	CpG: 17	236
chr11	47426754	47426822	L3	LINE	CR1	chr11	47426153	47427259	CpG: 85	68
chr11	47426984	47427271	AluY	SINE	Alu	chr11	47426153	47427259	CpG: 85	275
chr11	47428326	47428632	AluYa5	SINE	Alu	chr11	47428355	47428629	CpG: 23	274
chr11	47590884	47590926	MIR1_Amn	SINE	MIR	chr11	47589586	47590886	CpG: 176	2
chr11	47602653	47602953	AluYm1	SINE	Alu	chr11	47602719	47602954	CpG: 16	234
chr11	47638280	47638570	AluYc3	SINE	Alu	chr11	47638279	47638503	CpG: 17	223
chr11	47676537	47676838	AluY	SINE	Alu	chr11	47676540	47676801	CpG: 20	261
chr11	47697540	47697845	AluY	SINE	Alu	chr11	47697637	47697842	CpG: 16	205
chr11	47892271	47893747	SVA_B	Retroposon	SVA	chr11	47892433	47893510	CpG: 87	1077
chr11	47931198	47931497	AluY	SINE	Alu	chr11	47931201	47931438	CpG: 22	237
chr11	47943403	47943693	AluSp	SINE	Alu	chr11	47943417	47943691	CpG: 18	274
chr11	48098508	48098818	AluYg6	SINE	Alu	chr11	48098542	48098815	CpG: 23	273
chr11	48308776	48309074	AluY	SINE	Alu	chr11	48308779	48309015	CpG: 17	236
chr11	48425277	48425563	AluYc	SINE	Alu	chr11	48425280	48425531	CpG: 23	251
chr11	48847694	48853724	L1HS	LINE	L1	chr11	48853277	48853569	CpG: 20	292
chr11	49002458	49002789	AluYi6	SINE	Alu	chr11	49002510	49002790	CpG: 21	279
chr11	49035339	49035657	AluY	SINE	Alu	chr11	49035419	49035654	CpG: 18	235
chr11	49085050	49085350	AluY	SINE	Alu	chr11	49085140	49085343	CpG: 15	203
chr11	49403545	49403863	AluYb8	SINE	Alu	chr11	49403548	49403829	CpG: 24	281
chr11	49480351	49480676	AluYa5	SINE	Alu	chr11	49480399	49480677	CpG: 25	277
chr11	49480676	49480736	MER5B	DNA	hAT-Charlie	chr11	49480399	49480677	CpG: 25	1
chr11	49662415	49662724	AluYk4	SINE	Alu	chr11	49662449	49662724	CpG: 22	275
chr11	49797728	49799249	SVA_C	Retroposon	SVA	chr11	49798932	49799192	CpG: 22	260
chr11	50239316	50239629	AluYg6	SINE	Alu	chr11	50239353	50239626	CpG: 26	273
chr11	50297643	50297932	AluSg7	SINE	Alu	chr11	50297695	50298601	CpG: 82	237
chr11	55436737	55437048	AluY	SINE	Alu	chr11	55436739	55436979	CpG: 21	240
chr11	55610089	55610396	AluYg6	SINE	Alu	chr11	55610120	55610393	CpG: 20	273
chr11	55721483	55721800	AluY	SINE	Alu	chr11	55721561	55721805	CpG: 21	239
chr11	55721800	55722252	L1MB1	LINE	L1	chr11	55721561	55721805	CpG: 21	5
chr11	55899943	55900245	AluY	SINE	Alu	chr11	55899942	55900220	CpG: 24	277
chr11	56143521	56144568	SVA_D	Retroposon	SVA	chr11	56143623	56144001	CpG: 33	378
chr11	56229501	56229788	AluYm1	SINE	Alu	chr11	56229504	56229741	CpG: 16	237
chr11	56640477	56640781	AluYa5	SINE	Alu	chr11	56640504	56640778	CpG: 24	274
chr11	56746011	56746318	AluYa5	SINE	Alu	chr11	56746014	56746288	CpG: 23	274
chr11	56960777	56961080	AluY	SINE	Alu	chr11	56960840	56961073	CpG: 18	233
chr11	57350296	57350581	AluY	SINE	Alu	chr11	57350358	57350578	CpG: 17	220
chr11	57458113	57458289	L2c	LINE	L2	chr11	57458280	57461234	CpG: 227	9
chr11	57459211	57459270	MIRb	SINE	MIR	chr11	57458280	57461234	CpG: 227	59
chr11	57459220	57459280	L2a	LINE	L2	chr11	57458280	57461234	CpG: 227	60
chr11	57531117	57531303	MER5B	DNA	hAT-Charlie	chr11	57530716	57531141	CpG: 35	24
chr11	57560610	57560919	AluY	SINE	Alu	chr11	57560680	57560920	CpG: 18	239
chr11	57560919	57560986	MIRb	SINE	MIR	chr11	57560680	57560920	CpG: 18	1
chr11	57568014	57568171	MamRep1879	DNA	hAT-Tip100	chr11	57567498	57568354	CpG: 97	157
chr11	57711361	57711653	AluSx	SINE	Alu	chr11	57711378	57711646	CpG: 19	268
chr11	57943191	57944632	SVA_B	Retroposon	SVA	chr11	57943718	57944506	CpG: 56	788
chr11	58195368	58195684	AluYb9	SINE	Alu	chr11	58195401	58195682	CpG: 22	281
chr11	58228924	58229231	AluYa5	SINE	Alu	chr11	58228950	58229232	CpG: 24	281
chr11	58234707	58234958	AluSx3	SINE	Alu	chr11	58234710	58234943	CpG: 17	233
chr11	58453146	58453461	AluYb8	SINE	Alu	chr11	58453177	58453458	CpG: 23	281
chr11	58467814	58468093	AluYa5	SINE	Alu	chr11	58467834	58468056	CpG: 19	222
chr11	58830029	58830741	L1MB4	LINE	L1	chr11	58830727	58831020	CpG: 23	14
chr11	58830753	58831168	MER52A	LTR	ERV1	chr11	58830727	58831020	CpG: 23	267
chr11	59041829	59042146	AluYb8	SINE	Alu	chr11	59041832	59042113	CpG: 24	281
chr11	59468210	59468509	AluY	SINE	Alu	chr11	59468270	59468506	CpG: 20	236
chr11	59536788	59537089	AluSx1	SINE	Alu	chr11	59536847	59537086	CpG: 18	239
chr11	59557622	59557909	AluSq2	SINE	Alu	chr11	59557499	59557902	CpG: 26	280
chr11	59559384	59559653	AluSx3	SINE	Alu	chr11	59559409	59559655	CpG: 20	244
chr11	59561430	59561742	AluSx	SINE	Alu	chr11	59561437	59561701	CpG: 21	264
chr11	59565731	59565865	AluSz	SINE	Alu	chr11	59565807	59566091	CpG: 29	58
chr11	59584936	59586183	SVA_D	Retroposon	SVA	chr11	59585153	59585610	CpG: 41	457
chr11	59631333	59631648	AluYb9	SINE	Alu	chr11	59631335	59631617	CpG: 22	282
chr11	59699054	59700545	SVA_D	Retroposon	SVA	chr11	59699180	59699983	CpG: 63	803
chr11	59753728	59754010	AluJb	SINE	Alu	chr11	59753653	59753886	CpG: 19	158
chr11	59809995	59810308	AluSx1	SINE	Alu	chr11	59810250	59810906	CpG: 54	58
chr11	59824253	59824546	AluY	SINE	Alu	chr11	59824276	59824547	CpG: 20	270
chr11	60019387	60020781	LTR12C	LTR	ERV1	chr11	60019433	60019680	CpG: 19	247
chr11	60019387	60020781	LTR12C	LTR	ERV1	chr11	60020478	60020742	CpG: 22	264
chr11	60042898	60043203	AluY	SINE	Alu	chr11	60042964	60043200	CpG: 17	236
chr11	60099050	60099361	AluYk4	SINE	Alu	chr11	60099052	60099289	CpG: 16	237
chr11	60300334	60300643	AluY	SINE	Alu	chr11	60300337	60300611	CpG: 19	274
chr11	60309991	60310311	AluYk3	SINE	Alu	chr11	60310028	60310308	CpG: 24	280
chr11	60435417	60441441	L1PA2	LINE	L1	chr11	60435554	60435797	CpG: 21	243
chr11	60450723	60452415	SVA_F	Retroposon	SVA	chr11	60450819	60451840	CpG: 80	1021
chr11	60484892	60485207	AluYb8	SINE	Alu	chr11	60484923	60485204	CpG: 23	281
chr11	60532161	60538190	L1PA2	LINE	L1	chr11	60532313	60532613	CpG: 23	300
chr11	60713909	60714223	AluYb8	SINE	Alu	chr11	60713939	60714224	CpG: 21	284
chr11	60714223	60714479	LTR5_Hs	LTR	ERVK	chr11	60713939	60714224	CpG: 21	1
chr11	60803937	60804248	AluY	SINE	Alu	chr11	60804009	60804229	CpG: 17	220
chr11	60852388	60852446	MER5B	DNA	hAT-Charlie	chr11	60852396	60853638	CpG: 127	50
chr11	61165757	61167309	SVA_D	Retroposon	SVA	chr11	61166330	61167148	CpG: 62	818
chr11	61187109	61187417	AluY	SINE	Alu	chr11	61187139	61187418	CpG: 19	278
chr11	61340326	61340653	AluYb8	SINE	Alu	chr11	61340369	61340650	CpG: 24	281
chr11	61360695	61361007	AluSx1	SINE	Alu	chr11	61360691	61360933	CpG: 19	238
chr11	61361566	61361746	MIR3	SINE	MIR	chr11	61361561	61362407	CpG: 74	180
chr11	61381250	61381553	AluY	SINE	Alu	chr11	61381311	61381554	CpG: 19	242
chr11	61381553	61381596	LTR56	LTR	ERV1	chr11	61381311	61381554	CpG: 19	1
chr11	61793080	61793242	MIRb	SINE	MIR	chr11	61792435	61793180	CpG: 65	100
chr11	61806058	61806370	AluYb8	SINE	Alu	chr11	61806061	61806344	CpG: 22	283
chr11	61813465	61813683	LTR12B	LTR	ERV1	chr11	61813682	61813926	CpG: 20	1
chr11	61813683	61813987	AluYe5	SINE	Alu	chr11	61813682	61813926	CpG: 20	243
chr11	61867811	61868009	AluSc	SINE	Alu	chr11	61867948	61868290	CpG: 23	61
chr11	61868009	61868079	AluSc	SINE	Alu	chr11	61867948	61868290	CpG: 23	70
chr11	61868079	61868382	AluYe6	SINE	Alu	chr11	61867948	61868290	CpG: 23	211
chr11	61980193	61980492	AluSq2	SINE	Alu	chr11	61980200	61980426	CpG: 16	226
chr11	62371426	62371589	LTR5_Hs	LTR	ERVK	chr11	62371149	62371433	CpG: 32	7
chr11	62383321	62383631	AluYa5	SINE	Alu	chr11	62383324	62383590	CpG: 23	266
chr11	62425006	62425329	AluSx	SINE	Alu	chr11	62424780	62425087	CpG: 27	81
chr11	62567690	62567991	AluSz6	SINE	Alu	chr11	62567960	62568185	CpG: 18	31
chr11	62567993	62568238	AluY	SINE	Alu	chr11	62567960	62568185	CpG: 18	192
chr11	62621149	62621731	L2a	LINE	L2	chr11	62621687	62622319	CpG: 70	44
chr11	62653499	62653758	AluSx	SINE	Alu	chr11	62653072	62653520	CpG: 47	21
chr11	62653925	62654236	AluYb8	SINE	Alu	chr11	62653952	62654233	CpG: 24	281
chr11	62658161	62658461	AluY	SINE	Alu	chr11	62658203	62658425	CpG: 21	222
chr11	62663424	62663715	AluYc	SINE	Alu	chr11	62663471	62663689	CpG: 18	218
chr11	62670621	62670937	AluY	SINE	Alu	chr11	62670623	62670868	CpG: 17	245
chr11	62761117	62761408	AluSx	SINE	Alu	chr11	62761312	62761956	CpG: 50	96
chr11	62791263	62791542	AluSc8	SINE	Alu	chr11	62791498	62792083	CpG: 56	44
chr11	62840005	62840144	AluSp	SINE	Alu	chr11	62839069	62841249	CpG: 142	139
chr11	62840202	62840505	AluY	SINE	Alu	chr11	62839069	62841249	CpG: 142	303
chr11	62840675	62840722	AluY	SINE	Alu	chr11	62839069	62841249	CpG: 142	47
chr11	62840722	62840874	AluY	SINE	Alu	chr11	62839069	62841249	CpG: 142	152
chr11	62840902	62841036	AluSc8	SINE	Alu	chr11	62839069	62841249	CpG: 142	134
chr11	62841036	62841341	AluSc	SINE	Alu	chr11	62839069	62841249	CpG: 142	213
chr11	62926958	62927034	MIR	SINE	MIR	chr11	62925901	62927300	CpG: 116	76
chr11	63354392	63354703	AluY	SINE	Alu	chr11	63354464	63354707	CpG: 21	239
chr11	63354703	63360296	L1PA12	LINE	L1	chr11	63354464	63354707	CpG: 21	4
chr11	63444590	63444878	AluYa5	SINE	Alu	chr11	63444621	63444851	CpG: 19	230
chr11	63606466	63607213	L2a	LINE	L2	chr11	63606621	63606855	CpG: 19	234
chr11	63613129	63613438	AluSc8	SINE	Alu	chr11	63613128	63613360	CpG: 20	231
chr11	63616701	63616995	AluYe5	SINE	Alu	chr11	63616704	63616969	CpG: 22	265
chr11	63716683	63716998	AluY	SINE	Alu	chr11	63716690	63716926	CpG: 18	236
chr11	63820609	63820910	AluYg6	SINE	Alu	chr11	63820607	63820885	CpG: 24	276
chr11	63937209	63937501	AluYf1	SINE	Alu	chr11	63937268	63937502	CpG: 18	233
chr11	63937501	63937669	L2a	LINE	L2	chr11	63937268	63937502	CpG: 18	1
chr11	63975165	63975476	AluSc	SINE	Alu	chr11	63974428	63975326	CpG: 73	161
chr11	63985134	63985441	AluY	SINE	Alu	chr11	63985137	63985411	CpG: 22	274
chr11	64000860	64000888	MIRc	SINE	MIR	chr11	63998586	64001337	CpG: 236	28
chr11	64001197	64001317	MIRb	SINE	MIR	chr11	63998586	64001337	CpG: 236	120
chr11	64060306	64060342	MIR3	SINE	MIR	chr11	64060163	64061026	CpG: 68	36
chr11	64225935	64226114	MIR3	SINE	MIR	chr11	64226060	64226362	CpG: 39	54
chr11	64269298	64269398	L2a	LINE	L2	chr11	64269281	64270502	CpG: 105	100
chr11	64284960	64285124	MIRb	SINE	MIR	chr11	64284580	64286180	CpG: 154	164
chr11	64301275	64301397	AluJr	SINE	Alu	chr11	64299285	64301535	CpG: 176	122
chr11	64301401	64301673	AluSz	SINE	Alu	chr11	64299285	64301535	CpG: 176	134
chr11	64369009	64369320	AluSz6	SINE	Alu	chr11	64368343	64371460	CpG: 241	311
chr11	64370823	64371126	AluSg	SINE	Alu	chr11	64368343	64371460	CpG: 241	303
chr11	64560846	64561024	MIR	SINE	MIR	chr11	64560985	64561197	CpG: 14	39
chr11	64744414	64744498	MIRc	SINE	MIR	chr11	64741961	64746354	CpG: 341	84
chr11	64745854	64745930	MIR3	SINE	MIR	chr11	64741961	64746354	CpG: 341	76
chr11	64811097	64811267	AluJb	SINE	Alu	chr11	64811048	64811258	CpG: 16	161
chr11	64823074	64823384	AluY	SINE	Alu	chr11	64823146	64823382	CpG: 18	236
chr11	64972284	64972374	MIRb	SINE	MIR	chr11	64971538	64972453	CpG: 82	90
chr11	64972374	64972458	AluJb	SINE	Alu	chr11	64971538	64972453	CpG: 82	79
chr11	64978022	64978330	AluY	SINE	Alu	chr11	64978069	64978283	CpG: 19	214
chr11	65036383	65036676	AluSx	SINE	Alu	chr11	65036603	65036831	CpG: 18	73
chr11	65036678	65036962	AluSz	SINE	Alu	chr11	65036603	65036831	CpG: 18	153
chr11	65095242	65095548	AluSx4	SINE	Alu	chr11	65095483	65095697	CpG: 17	65
chr11	65095548	65095663	AluJo	SINE	Alu	chr11	65095483	65095697	CpG: 17	115
chr11	65122717	65123015	AluY	SINE	Alu	chr11	65122741	65123015	CpG: 19	274
chr11	65166360	65166700	AluSx3	SINE	Alu	chr11	65166467	65166699	CpG: 18	232
chr11	65181116	65181242	MIR3	SINE	MIR	chr11	65181185	65181928	CpG: 79	57
chr11	65201507	65201816	AluY	SINE	Alu	chr11	65201539	65201814	CpG: 21	275
chr11	65260020	65260337	AluY	SINE	Alu	chr11	65260227	65260540	CpG: 21	110
chr11	65260337	65260563	AluJb	SINE	Alu	chr11	65260227	65260540	CpG: 21	203
chr11	65333291	65333602	AluY	SINE	Alu	chr11	65333333	65334372	CpG: 95	269
chr11	65354349	65354435	MIRb	SINE	MIR	chr11	65354420	65355241	CpG: 97	15
chr11	65364733	65365041	AluY	SINE	Alu	chr11	65364962	65365373	CpG: 40	79
chr11	65365046	65365376	AluY	SINE	Alu	chr11	65364962	65365373	CpG: 40	327
chr11	65385800	65386095	AluYe6	SINE	Alu	chr11	65385818	65386096	CpG: 23	277
chr11	65524697	65524803	MIRb	SINE	MIR	chr11	65524802	65525469	CpG: 80	1
chr11	65547065	65547361	AluSx1	SINE	Alu	chr11	65546372	65548005	CpG: 134	296
chr11	65550543	65550852	AluSc	SINE	Alu	chr11	65550590	65550818	CpG: 18	228
chr11	65575383	65575517	MIRb	SINE	MIR	chr11	65572302	65576378	CpG: 304	134
chr11	65575661	65575796	MIRb	SINE	MIR	chr11	65572302	65576378	CpG: 304	135
chr11	65585674	65585833	L3	LINE	CR1	chr11	65584760	65585728	CpG: 123	54
chr11	65670603	65670917	AluY	SINE	Alu	chr11	65670606	65670845	CpG: 18	239
chr11	65697733	65698036	AluYk2	SINE	Alu	chr11	65697769	65698033	CpG: 26	264
chr11	65756204	65756522	AluYa5	SINE	Alu	chr11	65756245	65756529	CpG: 25	277
chr11	65756522	65756753	L1MC1	LINE	L1	chr11	65756245	65756529	CpG: 25	7
chr11	65762191	65763728	SVA_D	Retroposon	SVA	chr11	65762768	65763128	CpG: 34	360
chr11	65819063	65819351	AluY	SINE	Alu	chr11	65819059	65819304	CpG: 21	241
chr11	65839217	65839510	AluYa5	SINE	Alu	chr11	65839251	65839481	CpG: 21	230
chr11	65918662	65918789	MIRc	SINE	MIR	chr11	65918598	65920083	CpG: 178	127
chr11	65931003	65931298	AluY	SINE	Alu	chr11	65931060	65931295	CpG: 17	235
chr11	66000648	66001148	LTR2C	LTR	ERV1	chr11	66001033	66001429	CpG: 30	115
chr11	66001191	66001492	AluY	SINE	Alu	chr11	66001033	66001429	CpG: 30	238
chr11	66022352	66022443	MIR	SINE	MIR	chr11	66022438	66022697	CpG: 26	5
chr11	66032343	66032647	AluYi6	SINE	Alu	chr11	66032342	66032558	CpG: 16	215
chr11	66086130	66086437	AluYe5	SINE	Alu	chr11	66086159	66086434	CpG: 23	275
chr11	66171569	66171878	AluYm1	SINE	Alu	chr11	66171601	66171875	CpG: 19	274
chr11	66256821	66257263	L3	LINE	CR1	chr11	66257239	66258782	CpG: 150	24
chr11	66257301	66257398	MIR	SINE	MIR	chr11	66257239	66258782	CpG: 150	97
chr11	66268043	66268167	MIRb	SINE	MIR	chr11	66267280	66269337	CpG: 164	124
chr11	66268241	66268333	MIRc	SINE	MIR	chr11	66267280	66269337	CpG: 164	92
chr11	66291607	66291745	MIR3	SINE	MIR	chr11	66291592	66292464	CpG: 106	138
chr11	66348690	66348994	AluSc8	SINE	Alu	chr11	66348719	66348995	CpG: 21	275
chr11	66357216	66357525	AluY	SINE	Alu	chr11	66357356	66357563	CpG: 17	169
chr11	66357527	66357566	Alu	SINE	Alu	chr11	66357356	66357563	CpG: 17	36
chr11	66379623	66379935	AluSp	SINE	Alu	chr11	66379625	66379865	CpG: 17	240
chr11	66397950	66398042	AluSp	SINE	Alu	chr11	66397989	66398252	CpG: 22	53
chr11	66398048	66398098	Alu	SINE	Alu	chr11	66397989	66398252	CpG: 22	50
chr11	66398099	66398404	AluSg	SINE	Alu	chr11	66397989	66398252	CpG: 22	153
chr11	66438453	66438566	MIR	SINE	MIR	chr11	66438505	66438760	CpG: 25	61
chr11	66439823	66441297	LTR12C	LTR	ERV1	chr11	66440720	66441107	CpG: 38	387
chr11	66480761	66480844	MIRc	SINE	MIR	chr11	66479798	66480778	CpG: 80	17
chr11	66546596	66546744	MIRb	SINE	MIR	chr11	66545698	66547095	CpG: 122	148
chr11	66578897	66579020	AluSz6	SINE	Alu	chr11	66578999	66579223	CpG: 18	21
chr11	66579024	66579226	MamGypLTR3	LTR	Gypsy	chr11	66578999	66579223	CpG: 18	199
chr11	66678708	66679006	AluSg	SINE	Alu	chr11	66678705	66678945	CpG: 19	237
chr11	66683063	66683365	AluYa5	SINE	Alu	chr11	66683119	66683362	CpG: 22	243
chr11	66743863	66744160	AluSq2	SINE	Alu	chr11	66743920	66744170	CpG: 19	240
chr11	66744160	66744309	MER53	DNA	hAT	chr11	66743920	66744170	CpG: 19	10
chr11	66761089	66761402	AluY	SINE	Alu	chr11	66761084	66761368	CpG: 21	279
chr11	66838725	66839030	AluY	SINE	Alu	chr11	66838791	66839027	CpG: 17	236
chr11	66945804	66946118	AluYb8	SINE	Alu	chr11	66945807	66946088	CpG: 22	281
chr11	66957903	66958008	MIRb	SINE	MIR	chr11	66957751	66958902	CpG: 129	105
chr11	66959935	66960242	AluYb8	SINE	Alu	chr11	66959958	66960239	CpG: 23	281
chr11	66988622	66990143	LTR12C	LTR	ERV1	chr11	66988811	66989189	CpG: 34	378
chr11	66991102	66991392	AluYb8	SINE	Alu	chr11	66991116	66991393	CpG: 24	276
chr11	67260942	67261235	AluSx1	SINE	Alu	chr11	67260997	67261237	CpG: 18	238
chr11	67316650	67316931	AluY	SINE	Alu	chr11	67316653	67316869	CpG: 17	216
chr11	67383272	67383565	AluY	SINE	Alu	chr11	67383275	67383542	CpG: 20	267
chr11	67391619	67391691	MIRc	SINE	MIR	chr11	67391600	67392500	CpG: 87	72
chr11	67475909	67477234	LTR12C	LTR	ERV1	chr11	67476098	67476487	CpG: 44	389
chr11	67507868	67507934	MIRc	SINE	MIR	chr11	67507596	67508960	CpG: 131	66
chr11	67597478	67598695	SVA_C	Retroposon	SVA	chr11	67598048	67598458	CpG: 31	410
chr11	67618852	67620425	LTR12C	LTR	ERV1	chr11	67619045	67619433	CpG: 34	388
chr11	67620425	67625693	HERV9NC-int	LTR	ERV1	chr11	67621404	67621620	CpG: 17	216
chr11	67629551	67629665	MIRc	SINE	MIR	chr11	67629373	67630823	CpG: 172	114
chr11	67650935	67651228	AluY	SINE	Alu	chr11	67650990	67651222	CpG: 19	232
chr11	67903235	67903534	AluY	SINE	Alu	chr11	67903234	67903497	CpG: 24	262
chr11	68030157	68030333	MIR	SINE	MIR	chr11	68030205	68030946	CpG: 60	128
chr11	68122538	68122705	AluY	SINE	Alu	chr11	68122600	68122860	CpG: 21	105
chr11	68122733	68122859	AluY	SINE	Alu	chr11	68122600	68122860	CpG: 21	126
chr11	68133022	68133326	AluYa5	SINE	Alu	chr11	68133025	68133299	CpG: 21	274
chr11	68227992	68228291	AluY	SINE	Alu	chr11	68227995	68228270	CpG: 21	275
chr11	68272432	68272563	MIRb	SINE	MIR	chr11	68271832	68272470	CpG: 69	38
chr11	68291609	68291915	AluY	SINE	Alu	chr11	68291612	68291886	CpG: 24	274
chr11	68380173	68380476	MER58B	DNA	hAT-Charlie	chr11	68380382	68380612	CpG: 17	94
chr11	68380503	68380556	L1ME4a	LINE	L1	chr11	68380382	68380612	CpG: 17	53
chr11	68425345	68425579	MIRb	SINE	MIR	chr11	68425042	68425397	CpG: 28	52
chr11	68458956	68459267	AluY	SINE	Alu	chr11	68458998	68459268	CpG: 21	269
chr11	68474912	68476459	SVA_C	Retroposon	SVA	chr11	68475486	68476346	CpG: 76	860
chr11	68496853	68497034	AluYh3	SINE	Alu	chr11	68496929	68497208	CpG: 20	105
chr11	68497036	68497353	AluYk2	SINE	Alu	chr11	68496929	68497208	CpG: 20	172
chr11	68755395	68755706	AluY	SINE	Alu	chr11	68755431	68755709	CpG: 21	275
chr11	68842028	68842181	MIR3	SINE	MIR	chr11	68840687	68842470	CpG: 186	153
chr11	68842333	68842449	FLAM_A	SINE	Alu	chr11	68840687	68842470	CpG: 186	116
chr11	68854941	68855233	AluSg	SINE	Alu	chr11	68854640	68855784	CpG: 94	292
chr11	68860856	68862357	SVA_D	Retroposon	SVA	chr11	68860972	68861785	CpG: 67	813
chr11	68904163	68904319	L3	LINE	CR1	chr11	68903639	68904514	CpG: 85	156
chr11	69483996	69484074	MIR3	SINE	MIR	chr11	69483816	69484029	CpG: 16	33
chr11	69660430	69660726	AluY	SINE	Alu	chr11	69660520	69660727	CpG: 17	206
chr11	69675645	69675947	AluSx1	SINE	Alu	chr11	69674986	69675721	CpG: 69	76
chr11	69796886	69797198	AluYk2	SINE	Alu	chr11	69796947	69797192	CpG: 23	245
chr11	69918390	69918482	MIRc	SINE	MIR	chr11	69918329	69918543	CpG: 16	92
chr11	70214367	70214670	AluYk3	SINE	Alu	chr11	70214393	70214667	CpG: 22	274
chr11	70269945	70270107	MIRb	SINE	MIR	chr11	70270042	70271391	CpG: 170	65
chr11	70327490	70327792	AluY	SINE	Alu	chr11	70327492	70327768	CpG: 19	276
chr11	70386380	70386674	AluSq2	SINE	Alu	chr11	70386655	70386933	CpG: 22	19
chr11	70386681	70386980	AluY	SINE	Alu	chr11	70386655	70386933	CpG: 22	252
chr11	70397653	70398136	L2c	LINE	L2	chr11	70398123	70398895	CpG: 94	13
chr11	70456289	70457214	SVA_A	Retroposon	SVA	chr11	70456902	70457203	CpG: 26	301
chr11	70464094	70464179	MER67A	LTR	ERV1	chr11	70463591	70464277	CpG: 62	85
chr11	70599325	70599635	AluYe5	SINE	Alu	chr11	70599372	70599601	CpG: 18	229
chr11	70671280	70671410	MIR3	SINE	MIR	chr11	70671181	70671394	CpG: 18	114
chr11	70752235	70752436	L1MEf	LINE	L1	chr11	70752435	70752663	CpG: 21	1
chr11	70752436	70752721	AluYc	SINE	Alu	chr11	70752435	70752663	CpG: 21	227
chr11	70891232	70891527	AluYc	SINE	Alu	chr11	70891235	70891459	CpG: 18	224
chr11	71448789	71448904	L2a	LINE	L2	chr11	71447968	71449071	CpG: 102	115
chr11	71448938	71449055	LTR16A	LTR	ERVL	chr11	71447968	71449071	CpG: 102	117
chr11	71449070	71449203	LTR16A	LTR	ERVL	chr11	71447968	71449071	CpG: 102	1
chr11	71476013	71476598	Charlie24	DNA	hAT-Charlie	chr11	71476126	71476367	CpG: 19	241
chr11	71554105	71554426	AluYa5	SINE	Alu	chr11	71554149	71554423	CpG: 23	274
chr11	71774559	71775928	LTR12C	LTR	ERV1	chr11	71774691	71775004	CpG: 23	313
chr11	71830800	71832269	SVA_C	Retroposon	SVA	chr11	71831353	71831744	CpG: 37	391
chr11	71919929	71920257	AluY	SINE	Alu	chr11	71920025	71920254	CpG: 16	229
chr11	71966863	71967170	AluYb8	SINE	Alu	chr11	71966911	71967167	CpG: 20	256
chr11	72079259	72079554	AluSg7	SINE	Alu	chr11	72079262	72079535	CpG: 20	273
chr11	72150560	72150868	AluYb8	SINE	Alu	chr11	72150584	72150865	CpG: 23	281
chr11	72223700	72223779	MIR1_Amn	SINE	MIR	chr11	72223203	72225277	CpG: 205	79
chr11	72434807	72435110	AluSx1	SINE	Alu	chr11	72434111	72435107	CpG: 71	300
chr11	72560636	72560938	AluY	SINE	Alu	chr11	72560783	72561064	CpG: 21	155
chr11	72560938	72561072	AluY	SINE	Alu	chr11	72560783	72561064	CpG: 21	126
chr11	72643338	72643472	MIR3	SINE	MIR	chr11	72642178	72643431	CpG: 137	93
chr11	72821357	72821498	MIRb	SINE	MIR	chr11	72821270	72822729	CpG: 129	141
chr11	72983012	72983321	AluYa5	SINE	Alu	chr11	72983015	72983289	CpG: 21	274
chr11	73090216	73090524	AluYa5	SINE	Alu	chr11	73090247	73090521	CpG: 23	274
chr11	73251936	73252233	AluYk4	SINE	Alu	chr11	73251939	73252214	CpG: 22	275
chr11	73724484	73724785	AluY	SINE	Alu	chr11	73724561	73724778	CpG: 15	217
chr11	73769470	73769607	AluSq2	SINE	Alu	chr11	73769606	73769910	CpG: 22	1
chr11	73769607	73769933	AluY	SINE	Alu	chr11	73769606	73769910	CpG: 22	303
chr11	73777531	73777837	AluY	SINE	Alu	chr11	73777534	73777806	CpG: 22	272
chr11	73788464	73788770	AluSg	SINE	Alu	chr11	73788535	73788764	CpG: 16	229
chr11	73884851	73885142	AluYa5	SINE	Alu	chr11	73884881	73885111	CpG: 19	230
chr11	73900700	73901011	AluYa5	SINE	Alu	chr11	73900703	73900977	CpG: 23	274
chr11	74128567	74130129	SVA_D	Retroposon	SVA	chr11	74129118	74129967	CpG: 68	849
chr11	74181030	74181347	AluYb8	SINE	Alu	chr11	74181059	74181344	CpG: 23	285
chr11	74327828	74329146	SVA_B	Retroposon	SVA	chr11	74327916	74328681	CpG: 53	765
chr11	74377134	74377431	AluY	SINE	Alu	chr11	74377194	74377428	CpG: 17	234
chr11	74389455	74389749	AluSx	SINE	Alu	chr11	74389728	74390114	CpG: 26	21
chr11	74389821	74390136	AluY	SINE	Alu	chr11	74389728	74390114	CpG: 26	293
chr11	74392545	74392839	AluYf1	SINE	Alu	chr11	74392600	74392836	CpG: 18	236
chr11	74396402	74396713	AluYm1	SINE	Alu	chr11	74396436	74396714	CpG: 23	277
chr11	74396713	74396825	MER5A1	DNA	hAT-Charlie	chr11	74396436	74396714	CpG: 23	1
chr11	74433778	74434026	L1ME3A	LINE	L1	chr11	74434025	74434310	CpG: 24	1
chr11	74434026	74434344	AluYb9	SINE	Alu	chr11	74434025	74434310	CpG: 24	284
chr11	74709934	74710233	AluYk2	SINE	Alu	chr11	74709941	74710186	CpG: 17	245
chr11	74746221	74746514	AluY	SINE	Alu	chr11	74746147	74746377	CpG: 19	156
chr11	74758505	74758803	AluYa5	SINE	Alu	chr11	74758561	74758804	CpG: 19	242
chr11	74758803	74762555	L1PA2	LINE	L1	chr11	74758561	74758804	CpG: 19	1
chr11	74821376	74821685	AluYa5	SINE	Alu	chr11	74821374	74821653	CpG: 24	277
chr11	74924193	74924491	AluYg6	SINE	Alu	chr11	74924196	74924469	CpG: 21	273
chr11	74987532	74987837	AluY	SINE	Alu	chr11	74987538	74987745	CpG: 16	207
chr11	75228062	75228337	AluYa5	SINE	Alu	chr11	75228074	75228303	CpG: 20	229
chr11	75300684	75300994	AluY	SINE	Alu	chr11	75300687	75300963	CpG: 25	276
chr11	75389556	75389864	AluY	SINE	Alu	chr11	75389555	75389798	CpG: 21	242
chr11	75409207	75410878	SVA_E	Retroposon	SVA	chr11	75409713	75410869	CpG: 94	1156
chr11	75451379	75451495	MIRb	SINE	MIR	chr11	75451306	75451645	CpG: 26	116
chr11	75524913	75525072	MIRb	SINE	MIR	chr11	75525007	75526736	CpG: 176	65
chr11	75748616	75754649	L1PA2	LINE	L1	chr11	75748750	75748984	CpG: 19	234
chr11	75974351	75974665	AluYb8	SINE	Alu	chr11	75974381	75974662	CpG: 23	281
chr11	76206121	76206217	MIRb	SINE	MIR	chr11	76205934	76211040	CpG: 462	96
chr11	76207060	76207079	MIRc	SINE	MIR	chr11	76205934	76211040	CpG: 462	19
chr11	76207079	76207386	AluSq2	SINE	Alu	chr11	76205934	76211040	CpG: 462	307
chr11	76207386	76207557	MIR	SINE	MIR	chr11	76205934	76211040	CpG: 462	171
chr11	76208038	76208112	MIRc	SINE	MIR	chr11	76205934	76211040	CpG: 462	74
chr11	76380361	76380479	MIR3	SINE	MIR	chr11	76380402	76381594	CpG: 140	77
chr11	76463342	76463652	AluYb8	SINE	Alu	chr11	76463344	76463625	CpG: 23	281
chr11	76581922	76583356	SVA_C	Retroposon	SVA	chr11	76582370	76583294	CpG: 64	924
chr11	76670227	76670395	MIR3	SINE	MIR	chr11	76670389	76671251	CpG: 93	6
chr11	76843021	76843340	AluY	SINE	Alu	chr11	76843102	76843349	CpG: 19	238
chr11	76898622	76898932	AluYa5	SINE	Alu	chr11	76898615	76898899	CpG: 25	277
chr11	76933281	76934742	SVA_D	Retroposon	SVA	chr11	76933810	76934578	CpG: 56	768
chr11	77046315	77046656	L1M4	LINE	L1	chr11	77046005	77046322	CpG: 40	7
chr11	77399577	77399886	AluYa5	SINE	Alu	chr11	77399580	77399854	CpG: 22	274
chr11	77459681	77459994	AluYk2	SINE	Alu	chr11	77459714	77459995	CpG: 24	280
chr11	77459994	77460132	L2a	LINE	L2	chr11	77459714	77459995	CpG: 24	1
chr11	77489410	77491145	SVA_D	Retroposon	SVA	chr11	77489564	77490616	CpG: 79	1052
chr11	77508656	77508959	AluY	SINE	Alu	chr11	77508678	77509046	CpG: 26	281
chr11	77508988	77509283	AluYc	SINE	Alu	chr11	77508678	77509046	CpG: 26	58
chr11	77588473	77588758	AluSp	SINE	Alu	chr11	77588677	77588936	CpG: 23	81
chr11	77588772	77588934	AluJr	SINE	Alu	chr11	77588677	77588936	CpG: 23	162
chr11	77808527	77808832	AluYa5	SINE	Alu	chr11	77808555	77808829	CpG: 24	274
chr11	77933187	77934407	SVA_B	Retroposon	SVA	chr11	77933366	77933836	CpG: 36	470
chr11	78188431	78188513	MIRc	SINE	MIR	chr11	78188303	78188944	CpG: 63	82
chr11	78196030	78196183	MIRb	SINE	MIR	chr11	78196165	78197042	CpG: 111	18
chr11	78203881	78204189	AluYa5	SINE	Alu	chr11	78203912	78204186	CpG: 24	274
chr11	78342404	78342707	AluY	SINE	Alu	chr11	78342431	78342660	CpG: 16	229
chr11	78367812	78368114	AluYk3	SINE	Alu	chr11	78367901	78368112	CpG: 17	211
chr11	78369975	78370284	AluYa5	SINE	Alu	chr11	78369978	78370252	CpG: 23	274
chr11	78521472	78521508	Looper	DNA	PiggyBac	chr11	78521505	78521785	CpG: 23	3
chr11	78521508	78521814	AluYa5	SINE	Alu	chr11	78521505	78521785	CpG: 23	277
chr11	78538713	78539024	AluY	SINE	Alu	chr11	78538716	78538990	CpG: 24	274
chr11	78629742	78630048	AluYb8	SINE	Alu	chr11	78629764	78630049	CpG: 21	284
chr11	78630048	78631867	L1M1	LINE	L1	chr11	78629764	78630049	CpG: 21	1
chr11	78677772	78683802	L1HS	LINE	L1	chr11	78683311	78683667	CpG: 30	356
chr11	78934997	78935310	AluYb8	SINE	Alu	chr11	78935026	78935311	CpG: 23	284
chr11	79191094	79192772	SVA_D	Retroposon	SVA	chr11	79191250	79192132	CpG: 66	882
chr11	79347762	79348078	AluYb9	SINE	Alu	chr11	79347794	79348075	CpG: 24	281
chr11	79499228	79500000	SVA_B	Retroposon	SVA	chr11	79499264	79500309	CpG: 78	736
chr11	79500000	79500832	SVA_B	Retroposon	SVA	chr11	79499264	79500309	CpG: 78	309
chr11	79803997	79805074	SVA_B	Retroposon	SVA	chr11	79803992	79804616	CpG: 41	619
chr11	79898933	79899209	AluYc	SINE	Alu	chr11	79898980	79899187	CpG: 19	207
chr11	80098235	80098545	AluYa5	SINE	Alu	chr11	80098234	80098512	CpG: 26	277
chr11	80257378	80258818	LTR12C	LTR	ERV1	chr11	80257610	80257957	CpG: 34	347
chr11	81207420	81208838	LTR12C	LTR	ERV1	chr11	81207477	81208009	CpG: 41	532
chr11	81432708	81433037	AluYa5	SINE	Alu	chr11	81432760	81433034	CpG: 23	274
chr11	81454214	81454516	AluYg6	SINE	Alu	chr11	81454217	81454496	CpG: 25	279
chr11	81845185	81845496	AluYa5	SINE	Alu	chr11	81845219	81845493	CpG: 22	274
chr11	82155729	82155865	L1P1	LINE	L1	chr11	82155864	82156305	CpG: 32	1
chr11	82155865	82161891	L1HS	LINE	L1	chr11	82155864	82156305	CpG: 32	440
chr11	82290157	82290462	AluY	SINE	Alu	chr11	82290223	82290455	CpG: 21	232
chr11	82308029	82308334	AluYa8	SINE	Alu	chr11	82308028	82308305	CpG: 25	276
chr11	82403718	82405096	LTR12C	LTR	ERV1	chr11	82403857	82404250	CpG: 42	393
chr11	82472369	82472675	AluY	SINE	Alu	chr11	82472406	82472676	CpG: 22	269
chr11	82472675	82472837	L1ME3	LINE	L1	chr11	82472406	82472676	CpG: 22	1
chr11	82502916	82503216	AluY	SINE	Alu	chr11	82502917	82503184	CpG: 21	267
chr11	82595853	82596164	AluYa5	SINE	Alu	chr11	82595856	82596130	CpG: 23	274
chr11	82689458	82689541	MER5A1	DNA	hAT-Charlie	chr11	82689527	82689816	CpG: 28	14
chr11	82856766	82857052	AluYc	SINE	Alu	chr11	82856773	82857022	CpG: 19	249
chr11	82882491	82882794	AluYa5	SINE	Alu	chr11	82882517	82882795	CpG: 25	277
chr11	82970491	82971932	LTR12C	LTR	ERV1	chr11	82970517	82971104	CpG: 62	587
chr11	83000771	83001070	AluYd8	SINE	Alu	chr11	83000770	83001042	CpG: 24	271
chr11	83132590	83134174	SVA_C	Retroposon	SVA	chr11	83132752	83133623	CpG: 66	871
chr11	83216326	83216623	AluYe5	SINE	Alu	chr11	83216347	83216620	CpG: 22	273
chr11	83620609	83620894	AluYa5	SINE	Alu	chr11	83620635	83620865	CpG: 19	230
chr11	84307457	84307719	AluYk2	SINE	Alu	chr11	84307611	84307929	CpG: 26	108
chr11	84307719	84309100	LTR12C	LTR	ERV1	chr11	84307611	84307929	CpG: 26	210
chr11	84307719	84309100	LTR12C	LTR	ERV1	chr11	84308537	84308997	CpG: 39	460
chr11	84349895	84350202	AluY	SINE	Alu	chr11	84349898	84350135	CpG: 17	237
chr11	84402597	84402901	AluYf1	SINE	Alu	chr11	84402596	84402877	CpG: 20	280
chr11	84420645	84420967	AluYa5	SINE	Alu	chr11	84420728	84420964	CpG: 19	236
chr11	84445634	84445939	AluYj4	SINE	Alu	chr11	84445637	84445865	CpG: 16	228
chr11	84526775	84527077	AluY	SINE	Alu	chr11	84526838	84527074	CpG: 18	236
chr11	84624857	84625159	AluYa5	SINE	Alu	chr11	84624879	84625161	CpG: 24	280
chr11	84685712	84685986	AluY	SINE	Alu	chr11	84685727	84685983	CpG: 19	256
chr11	84741056	84741353	AluYd8	SINE	Alu	chr11	84741096	84741354	CpG: 25	257
chr11	84741353	84742446	L1M2c	LINE	L1	chr11	84741096	84741354	CpG: 25	1
chr11	84916063	84916378	AluYa5	SINE	Alu	chr11	84916066	84916344	CpG: 24	278
chr11	84952263	84952535	AluYd8	SINE	Alu	chr11	84952266	84952512	CpG: 23	246
chr11	85087556	85087869	AluYb8	SINE	Alu	chr11	85087559	85087840	CpG: 24	281
chr11	85195523	85195825	AluYi6	SINE	Alu	chr11	85195545	85195826	CpG: 21	280
chr11	85195825	85195867	MamGypLTR2c	LTR	Gypsy	chr11	85195545	85195826	CpG: 21	1
chr11	85324758	85330821	L1HS	LINE	L1	chr11	85324778	85325205	CpG: 31	427
chr11	85668525	85668720	L1M5	LINE	L1	chr11	85668719	85668997	CpG: 25	1
chr11	85668720	85669031	AluY	SINE	Alu	chr11	85668719	85668997	CpG: 25	277
chr11	85682520	85682971	MER115	DNA	hAT-Tip100	chr11	85682552	85683003	CpG: 34	419
chr11	85733581	85733898	AluYb8	SINE	Alu	chr11	85733614	85733895	CpG: 24	281
chr11	85810837	85810962	MIR3	SINE	MIR	chr11	85810942	85811358	CpG: 57	20
chr11	85825144	85825404	AluYa5	SINE	Alu	chr11	85825153	85825383	CpG: 20	230
chr11	85852346	85853675	SVA_C	Retroposon	SVA	chr11	85852484	85853160	CpG: 52	676
chr11	85854742	85854816	MIR3	SINE	MIR	chr11	85854646	85855408	CpG: 70	74
chr11	85982423	85982726	AluYb8	SINE	Alu	chr11	85982442	85982727	CpG: 21	284
chr11	85986365	85986689	AluYb8	SINE	Alu	chr11	85986405	85986693	CpG: 22	284
chr11	86202616	86202905	AluY	SINE	Alu	chr11	86202674	86202902	CpG: 19	228
chr11	86206709	86207014	AluY	SINE	Alu	chr11	86206712	86206978	CpG: 20	266
chr11	86327308	86327613	AluY	SINE	Alu	chr11	86327336	86327561	CpG: 17	225
chr11	86339039	86339347	AluY	SINE	Alu	chr11	86339105	86339340	CpG: 17	235
chr11	86715124	86715374	AluYa5	SINE	Alu	chr11	86715127	86715357	CpG: 20	230
chr11	86770195	86771519	SVA_C	Retroposon	SVA	chr11	86770651	86771458	CpG: 65	807
chr11	86796359	86796663	AluY	SINE	Alu	chr11	86796362	86796636	CpG: 25	274
chr11	86823724	86824034	AluY	SINE	Alu	chr11	86823727	86824001	CpG: 25	274
chr11	86878225	86880459	SVA_D	Retroposon	SVA	chr11	86878396	86879888	CpG: 114	1492
chr11	86930509	86930808	AluY	SINE	Alu	chr11	86930512	86930785	CpG: 21	273
chr11	86955862	86955972	MIRb	SINE	MIR	chr11	86954859	86956247	CpG: 136	110
chr11	86975323	86975632	AluY	SINE	Alu	chr11	86975322	86975600	CpG: 26	277
chr11	87021950	87022248	AluYa5	SINE	Alu	chr11	87021953	87022219	CpG: 23	266
chr11	87047304	87053192	L1PA2	LINE	L1	chr11	87047322	87047630	CpG: 25	308
chr11	87068528	87068825	AluY	SINE	Alu	chr11	87068531	87068768	CpG: 18	237
chr11	87340031	87346061	L1HS	LINE	L1	chr11	87345614	87346041	CpG: 30	427
chr11	88175641	88175840	MIRc	SINE	MIR	chr11	88175075	88175667	CpG: 49	26
chr11	88185389	88185694	AluYd8	SINE	Alu	chr11	88185427	88185723	CpG: 28	267
chr11	88185694	88185837	HAL1	LINE	L1	chr11	88185427	88185723	CpG: 28	29
chr11	88361016	88361320	AluY	SINE	Alu	chr11	88361015	88361255	CpG: 21	239
chr11	88449012	88449310	AluYi6	SINE	Alu	chr11	88449032	88449307	CpG: 21	275
chr11	88502190	88502495	AluYf1	SINE	Alu	chr11	88502193	88502435	CpG: 18	242
chr11	88815931	88816249	AluYb8	SINE	Alu	chr11	88815934	88816215	CpG: 24	281
chr11	88956524	88956826	AluYk4	SINE	Alu	chr11	88956527	88956832	CpG: 27	299
chr11	89009614	89009930	AluY	SINE	Alu	chr11	89009617	89009896	CpG: 25	279
chr11	89173507	89173814	AluYa5	SINE	Alu	chr11	89173537	89173815	CpG: 25	277
chr11	89173814	89174222	L1MC5a	LINE	L1	chr11	89173537	89173815	CpG: 25	1
chr11	89646936	89647217	AluYa5	SINE	Alu	chr11	89646969	89647200	CpG: 17	231
chr11	89744187	89750239	L1PA3	LINE	L1	chr11	89744322	89744557	CpG: 22	235
chr11	89859994	89861620	SVA_D	Retroposon	SVA	chr11	89860146	89861041	CpG: 69	895
chr11	89982890	89984514	SVA_D	Retroposon	SVA	chr11	89983467	89984362	CpG: 70	895
chr11	90089696	90095729	L1PA2	LINE	L1	chr11	90095359	90095594	CpG: 18	235
chr11	90167016	90168370	LTR12C	LTR	ERV1	chr11	90167045	90167536	CpG: 46	491
chr11	90199354	90199672	AluYa5	SINE	Alu	chr11	90199357	90199638	CpG: 24	281
chr11	90263832	90264135	AluY	SINE	Alu	chr11	90263897	90264136	CpG: 18	238
chr11	90290319	90290630	AluYa5	SINE	Alu	chr11	90290353	90290627	CpG: 24	274
chr11	90350433	90350744	AluYa5	SINE	Alu	chr11	90350467	90350741	CpG: 23	274
chr11	90400067	90406098	L1HS	LINE	L1	chr11	90405720	90406079	CpG: 24	359
chr11	90626594	90626917	AluYb8	SINE	Alu	chr11	90626633	90626914	CpG: 22	281
chr11	90966271	90972302	L1HS	LINE	L1	chr11	90971973	90972475	CpG: 38	329
chr11	91092785	91093073	AluY	SINE	Alu	chr11	91092811	91093070	CpG: 20	259
chr11	91175515	91175822	AluYa5	SINE	Alu	chr11	91175545	91175819	CpG: 24	274
chr11	91268573	91270074	LTR12C	LTR	ERV1	chr11	91268775	91269152	CpG: 32	377
chr11	91298765	91299080	AluYb8	SINE	Alu	chr11	91298796	91299077	CpG: 24	281
chr11	91411992	91412291	AluYe5	SINE	Alu	chr11	91412015	91412292	CpG: 19	276
chr11	91412291	91412837	L1MEf	LINE	L1	chr11	91412015	91412292	CpG: 19	1
chr11	92512840	92513137	AluY	SINE	Alu	chr11	92512839	92513079	CpG: 23	239
chr11	92528415	92528684	AluY	SINE	Alu	chr11	92528416	92528681	CpG: 18	265
chr11	93007891	93008193	AluY	SINE	Alu	chr11	93007894	93008168	CpG: 24	274
chr11	93136638	93142673	L1HS	LINE	L1	chr11	93136658	93137084	CpG: 32	426
chr11	93196373	93196668	AluY	SINE	Alu	chr11	93196428	93196669	CpG: 19	240
chr11	93196668	93196766	L1ME4a	LINE	L1	chr11	93196428	93196669	CpG: 19	1
chr11	93215011	93215319	AluYa5	SINE	Alu	chr11	93215040	93215272	CpG: 20	232
chr11	93242691	93243185	L1ME3B	LINE	L1	chr11	93243184	93243463	CpG: 25	1
chr11	93243185	93243497	AluYa5	SINE	Alu	chr11	93243184	93243463	CpG: 25	278
chr11	93330917	93331064	MIR	SINE	MIR	chr11	93330432	93330963	CpG: 75	46
chr11	93369649	93369958	AluYe5	SINE	Alu	chr11	93369648	93369925	CpG: 25	276
chr11	93371927	93372227	AluYa5	SINE	Alu	chr11	93371950	93372224	CpG: 23	274
chr11	93419892	93420986	L1PA4	LINE	L1	chr11	93420984	93421418	CpG: 34	2
chr11	93420986	93427031	L1HS	LINE	L1	chr11	93420984	93421418	CpG: 34	432
chr11	93543564	93543821	L2a	LINE	L2	chr11	93542648	93543638	CpG: 135	74
chr11	93661103	93661445	AluJb	SINE	Alu	chr11	93661424	93662107	CpG: 69	21
chr11	93743369	93743684	LTR1D	LTR	ERV1	chr11	93743396	93743655	CpG: 21	259
chr11	94035733	94036035	AluY	SINE	Alu	chr11	94035796	94036028	CpG: 19	232
chr11	94036857	94042888	L1PA2	LINE	L1	chr11	94036992	94037302	CpG: 25	310
chr11	94136498	94136784	AluYc	SINE	Alu	chr11	94136497	94136763	CpG: 21	265
chr11	94402844	94403137	AluY	SINE	Alu	chr11	94402847	94403121	CpG: 21	274
chr11	94522253	94522560	AluY	SINE	Alu	chr11	94522305	94522506	CpG: 14	201
chr11	94542625	94542926	AluY	SINE	Alu	chr11	94542643	94542919	CpG: 20	276
chr11	94632420	94633019	L1ME4b	LINE	L1	chr11	94633018	94633303	CpG: 23	1
chr11	94633019	94633327	AluYb9	SINE	Alu	chr11	94633018	94633303	CpG: 23	284
chr11	94787439	94787717	AluYg6	SINE	Alu	chr11	94787454	94787683	CpG: 21	229
chr11	94834305	94834602	AluY	SINE	Alu	chr11	94834303	94834587	CpG: 21	282
chr11	95107662	95107966	AluSc8	SINE	Alu	chr11	95107720	95107974	CpG: 23	246
chr11	95162288	95162586	AluY	SINE	Alu	chr11	95162285	95162564	CpG: 22	276
chr11	95218647	95218951	AluY	SINE	Alu	chr11	95218680	95218948	CpG: 21	268
chr11	95320225	95322055	SVA_F	Retroposon	SVA	chr11	95320802	95321959	CpG: 90	1157
chr11	95372704	95373005	AluY	SINE	Alu	chr11	95372752	95372982	CpG: 17	230
chr11	95436216	95442246	L1HS	LINE	L1	chr11	95436235	95436661	CpG: 33	426
chr11	95719915	95720224	AluY	SINE	Alu	chr11	95719914	95720159	CpG: 18	244
chr11	95742437	95742741	AluY	SINE	Alu	chr11	95742501	95742734	CpG: 18	233
chr11	95957415	95957726	AluYa5	SINE	Alu	chr11	95957418	95957692	CpG: 24	274
chr11	96159404	96159723	AluY	SINE	Alu	chr11	96159474	96159720	CpG: 23	246
chr11	96232471	96232771	AluY	SINE	Alu	chr11	96232531	96232768	CpG: 20	237
chr11	96322416	96322713	AluY	SINE	Alu	chr11	96322462	96322689	CpG: 18	227
chr11	96362953	96363253	AluYe5	SINE	Alu	chr11	96362994	96363250	CpG: 20	256
chr11	96405620	96411665	L1PA2	LINE	L1	chr11	96411207	96411647	CpG: 34	440
chr11	96499968	96500000	Alu	SINE	Alu	chr11	96499967	96500245	CpG: 25	32
chr11	96500000	96500271	AluY	SINE	Alu	chr11	96499967	96500245	CpG: 25	245
chr11	96743770	96744086	AluY	SINE	Alu	chr11	96743800	96744087	CpG: 22	286
chr11	96771827	96777820	L1PA2	LINE	L1	chr11	96777467	96777800	CpG: 25	333
chr11	96957287	96957614	AluY	SINE	Alu	chr11	96957337	96957615	CpG: 20	277
chr11	96977823	96978141	AluYb8	SINE	Alu	chr11	96977822	96978108	CpG: 24	285
chr11	97082704	97083036	AluY	SINE	Alu	chr11	97082703	97082980	CpG: 26	276
chr11	97230795	97231106	AluYa5	SINE	Alu	chr11	97230798	97231072	CpG: 23	274
chr11	97508254	97508537	AluYc	SINE	Alu	chr11	97508257	97508505	CpG: 23	248
chr11	97717144	97718292	LTR12D	LTR	ERV1	chr11	97717979	97718279	CpG: 24	300
chr11	97744456	97746180	LTR12C	LTR	ERV1	chr11	97745633	97745966	CpG: 27	333
chr11	97913649	97913961	AluYk3	SINE	Alu	chr11	97913689	97913962	CpG: 23	272
chr11	97913961	97914253	L1MEc	LINE	L1	chr11	97913689	97913962	CpG: 23	1
chr11	98606239	98606542	AluYb9	SINE	Alu	chr11	98606255	98606543	CpG: 22	287
chr11	98660964	98661264	AluY	SINE	Alu	chr11	98660965	98661231	CpG: 19	266
chr11	98757860	98758137	AluY	SINE	Alu	chr11	98757868	98758130	CpG: 21	262
chr11	98769598	98770811	SVA_B	Retroposon	SVA	chr11	98770064	98770440	CpG: 29	376
chr11	99090740	99091044	AluY	SINE	Alu	chr11	99090739	99091017	CpG: 23	277
chr11	99239653	99239956	AluY	SINE	Alu	chr11	99239656	99239932	CpG: 24	276
chr11	99405607	99405925	AluYb8	SINE	Alu	chr11	99405610	99405891	CpG: 24	281
chr11	99845366	99845671	AluYa5	SINE	Alu	chr11	99845394	99845668	CpG: 24	274
chr11	100285746	100291751	L1PA2	LINE	L1	chr11	100285762	100286121	CpG: 28	359
chr11	100475720	100481744	L1PA2	LINE	L1	chr11	100481365	100481724	CpG: 27	359
chr11	100678676	100678954	AluSq4	SINE	Alu	chr11	100678915	100679192	CpG: 21	39
chr11	100678991	100679311	AluSx3	SINE	Alu	chr11	100678915	100679192	CpG: 21	201
chr11	100725657	100725951	AluY	SINE	Alu	chr11	100725658	100725892	CpG: 18	234
chr11	100808395	100808704	AluYb8	SINE	Alu	chr11	100808420	100808701	CpG: 24	281
chr11	101024123	101024424	AluY	SINE	Alu	chr11	101024126	101024365	CpG: 20	239
chr11	101280874	101281478	L1P1	LINE	L1	chr11	101281034	101281325	CpG: 23	291
chr11	101418519	101418830	AluYj4	SINE	Alu	chr11	101418591	101418831	CpG: 21	239
chr11	101418830	101419278	L1MA5	LINE	L1	chr11	101418591	101418831	CpG: 21	1
chr11	101419278	101419588	AluYb8	SINE	Alu	chr11	101419280	101419561	CpG: 24	281
chr11	101719807	101720121	AluYa5	SINE	Alu	chr11	101719810	101720091	CpG: 25	281
chr11	101900846	101901176	AluY	SINE	Alu	chr11	101900911	101901177	CpG: 21	265
chr11	101937871	101938176	AluYb8	SINE	Alu	chr11	101937874	101938147	CpG: 22	273
chr11	102014252	102014554	AluY	SINE	Alu	chr11	102014338	102014551	CpG: 19	213
chr11	102037958	102038267	AluYa5	SINE	Alu	chr11	102037961	102038225	CpG: 22	264
chr11	102183794	102184099	AluYa5	SINE	Alu	chr11	102183797	102184072	CpG: 24	275
chr11	102247593	102247901	AluYa5	SINE	Alu	chr11	102247624	102247898	CpG: 24	274
chr11	102277645	102277952	AluY	SINE	Alu	chr11	102277642	102277914	CpG: 20	269
chr11	102287466	102287760	AluYc	SINE	Alu	chr11	102287493	102287757	CpG: 23	264
chr11	102369166	102375192	L1PA2	LINE	L1	chr11	102374814	102375173	CpG: 24	359
chr11	102601125	102601431	AluYa5	SINE	Alu	chr11	102601154	102601459	CpG: 27	277
chr11	102644440	102644504	L1MA9	LINE	L1	chr11	102644464	102644682	CpG: 17	40
chr11	102644504	102644817	AluYk4	SINE	Alu	chr11	102644464	102644682	CpG: 17	178
chr11	102647960	102648268	AluYe5	SINE	Alu	chr11	102647963	102648236	CpG: 22	273
chr11	102741437	102747464	L1PA3	LINE	L1	chr11	102747018	102747312	CpG: 23	294
chr11	102999420	102999733	AluYk2	SINE	Alu	chr11	102999456	102999743	CpG: 23	277
chr11	103032448	103032747	AluY	SINE	Alu	chr11	103032450	103032724	CpG: 22	274
chr11	103459027	103459338	AluYa5	SINE	Alu	chr11	103459030	103459304	CpG: 24	274
chr11	103459670	103459983	AluYb8	SINE	Alu	chr11	103459673	103459954	CpG: 24	281
chr11	103540101	103540406	AluYd8	SINE	Alu	chr11	103540142	103540404	CpG: 26	262
chr11	103954882	103955193	AluYa5	SINE	Alu	chr11	103954885	103955159	CpG: 24	274
chr11	104139755	104140095	AluYb8	SINE	Alu	chr11	104139754	104140062	CpG: 22	307
chr11	104309298	104309666	L1MC	LINE	L1	chr11	104309665	104309943	CpG: 24	1
chr11	104309666	104309976	AluYa5	SINE	Alu	chr11	104309665	104309943	CpG: 24	277
chr11	104365603	104366774	LTR12D	LTR	ERV1	chr11	104366488	104366761	CpG: 33	273
chr11	104385485	104385790	AluY	SINE	Alu	chr11	104385523	104385744	CpG: 16	221
chr11	104507344	104507645	AluYm1	SINE	Alu	chr11	104507367	104507598	CpG: 16	231
chr11	104563353	104564062	LTR12C	LTR	ERV1	chr11	104564061	104564321	CpG: 22	1
chr11	104564062	104564370	AluYb8	SINE	Alu	chr11	104564061	104564321	CpG: 22	259
chr11	104617855	104618166	AluYa5	SINE	Alu	chr11	104617858	104618132	CpG: 22	274
chr11	105016295	105022323	L1PA3	LINE	L1	chr11	105016431	105016671	CpG: 17	240
chr11	105180591	105180778	MIR	SINE	MIR	chr11	105180777	105181055	CpG: 26	1
chr11	105180778	105181089	AluYa5	SINE	Alu	chr11	105180777	105181055	CpG: 26	277
chr11	105249892	105250197	AluY	SINE	Alu	chr11	105249895	105250170	CpG: 21	275
chr11	105289966	105290106	AluSc	SINE	Alu	chr11	105290103	105290386	CpG: 22	3
chr11	105290106	105290416	AluY	SINE	Alu	chr11	105290103	105290386	CpG: 22	280
chr11	105421217	105421526	AluYb8	SINE	Alu	chr11	105421220	105421501	CpG: 23	281
chr11	105474459	105474752	AluY	SINE	Alu	chr11	105474484	105474705	CpG: 18	221
chr11	105515802	105516104	AluY	SINE	Alu	chr11	105515801	105516079	CpG: 24	277
chr11	105552219	105552528	AluY	SINE	Alu	chr11	105552226	105552458	CpG: 19	232
chr11	105888271	105888585	AluYa5	SINE	Alu	chr11	105888343	105888582	CpG: 19	239
chr11	105894791	105895098	AluYb8	SINE	Alu	chr11	105894814	105895095	CpG: 23	281
chr11	106078089	106078303	MamTip1	DNA	hAT-Tip100	chr11	106077370	106078103	CpG: 71	14
chr11	106108546	106109033	Tigger3b	DNA	TcMar-Tigger	chr11	106109032	106109310	CpG: 25	1
chr11	106109033	106109333	AluYa5	SINE	Alu	chr11	106109032	106109310	CpG: 25	277
chr11	106450756	106451049	AluYa5	SINE	Alu	chr11	106450784	106451013	CpG: 20	229
chr11	106531775	106532079	AluY	SINE	Alu	chr11	106531810	106532080	CpG: 21	269
chr11	106699773	106700043	AluYf1	SINE	Alu	chr11	106699803	106700035	CpG: 17	232
chr11	106725152	106725438	AluYa5	SINE	Alu	chr11	106725194	106725439	CpG: 21	244
chr11	106828014	106828536	L1P4	LINE	L1	chr11	106827812	106828020	CpG: 21	6
chr11	107127652	107127954	AluY	SINE	Alu	chr11	107127678	107127955	CpG: 25	276
chr11	107226008	107226301	AluY	SINE	Alu	chr11	107226094	107226298	CpG: 17	204
chr11	107285216	107285508	AluYk3	SINE	Alu	chr11	107285223	107285493	CpG: 21	270
chr11	107361810	107367839	L1PA2	LINE	L1	chr11	107361965	107362257	CpG: 23	292
chr11	107480226	107480518	AluY	SINE	Alu	chr11	107480250	107480471	CpG: 16	221
chr11	107485474	107485786	AluYe6	SINE	Alu	chr11	107485477	107485717	CpG: 18	240
chr11	107699160	107699466	AluY	SINE	Alu	chr11	107699204	107699466	CpG: 20	262
chr11	107911770	107913485	SVA_F	Retroposon	SVA	chr11	107911928	107912965	CpG: 85	1037
chr11	108189588	108189898	AluY	SINE	Alu	chr11	108189591	108189865	CpG: 25	274
chr11	108260626	108266643	L1PA2	LINE	L1	chr11	108260646	108261003	CpG: 28	357
chr11	108373544	108379636	L1PA3	LINE	L1	chr11	108373690	108373907	CpG: 19	217
chr11	108424481	108427439	L1PA7	LINE	L1	chr11	108427438	108427717	CpG: 24	1
chr11	108427439	108427745	AluYg6	SINE	Alu	chr11	108427438	108427717	CpG: 24	278
chr11	108427825	108428124	AluYa5	SINE	Alu	chr11	108427890	108428121	CpG: 19	231
chr11	108626374	108626666	AluYa5	SINE	Alu	chr11	108626398	108626657	CpG: 21	259
chr11	108685166	108685556	L1HS	LINE	L1	chr11	108685179	108685403	CpG: 21	224
chr11	109108699	109109012	AluY	SINE	Alu	chr11	109108771	109109013	CpG: 19	241
chr11	109118642	109118946	AluYa5	SINE	Alu	chr11	109118669	109118943	CpG: 24	274
chr11	109177494	109183526	L1HS	LINE	L1	chr11	109183079	109183473	CpG: 30	394
chr11	109297747	109298055	AluY	SINE	Alu	chr11	109297750	109298024	CpG: 25	274
chr11	109315854	109316165	AluYb8	SINE	Alu	chr11	109315881	109316162	CpG: 23	281
chr11	109950687	109950994	AluYb8	SINE	Alu	chr11	109950754	109950995	CpG: 18	240
chr11	109950994	109951276	L1MD1	LINE	L1	chr11	109950754	109950995	CpG: 18	1
chr11	110105987	110106272	AluY	SINE	Alu	chr11	110105989	110106263	CpG: 24	274
chr11	110208986	110215001	L1PA2	LINE	L1	chr11	110209127	110209422	CpG: 25	295
chr11	110240066	110240461	L1MA6	LINE	L1	chr11	110240450	110240702	CpG: 22	11
chr11	110240461	110240761	AluY	SINE	Alu	chr11	110240450	110240702	CpG: 22	241
chr11	110300142	110301469	LTR12C	LTR	ERV1	chr11	110300921	110301280	CpG: 31	359
chr11	110974094	110974409	AluYb8	SINE	Alu	chr11	110974093	110974378	CpG: 24	284
chr11	111218758	111219063	AluY	SINE	Alu	chr11	111218823	111219064	CpG: 17	240
chr11	111221796	111223224	LTR12C	LTR	ERV1	chr11	111221984	111222373	CpG: 41	389
chr11	111919192	111919493	AluSc	SINE	Alu	chr11	111919199	111919430	CpG: 18	231
chr11	112026327	112027951	SVA_D	Retroposon	SVA	chr11	112026887	112027783	CpG: 72	896
chr11	112134840	112135154	AluYb8	SINE	Alu	chr11	112134870	112135155	CpG: 26	284
chr11	112136635	112136952	AluYb8	SINE	Alu	chr11	112136638	112136921	CpG: 24	283
chr11	112181176	112181480	AluYa5	SINE	Alu	chr11	112181203	112181481	CpG: 24	277
chr11	112560075	112560398	AluYa5	SINE	Alu	chr11	112560161	112560395	CpG: 21	234
chr11	113044745	113045053	AluY	SINE	Alu	chr11	113044775	113045058	CpG: 23	278
chr11	113216146	113216451	AluYe5	SINE	Alu	chr11	113216172	113216452	CpG: 25	279
chr11	113259044	113259350	AluYa5	SINE	Alu	chr11	113259073	113259347	CpG: 24	274
chr11	113523634	113524816	SVA_A	Retroposon	SVA	chr11	113523765	113524346	CpG: 39	581
chr11	113744105	113744414	AluY	SINE	Alu	chr11	113744104	113744335	CpG: 19	230
chr11	113863663	113863955	AluY	SINE	Alu	chr11	113863666	113863977	CpG: 23	289
chr11	113863957	113864258	AluSx3	SINE	Alu	chr11	113863666	113863977	CpG: 23	20
chr11	113873860	113874160	AluSc8	SINE	Alu	chr11	113874000	113874242	CpG: 20	160
chr11	113874169	113874449	AluSx1	SINE	Alu	chr11	113874000	113874242	CpG: 20	73
chr11	113912236	113912541	AluYj4	SINE	Alu	chr11	113912290	113912542	CpG: 18	251
chr11	113912541	113912951	L1ME2	LINE	L1	chr11	113912290	113912542	CpG: 18	1
chr11	113922542	113922853	AluY	SINE	Alu	chr11	113922572	113922851	CpG: 20	279
chr11	114070094	114070407	AluYb8	SINE	Alu	chr11	114070123	114070404	CpG: 24	281
chr11	114205127	114205427	AluY	SINE	Alu	chr11	114205126	114205367	CpG: 18	240
chr11	114249483	114249789	AluYb8	SINE	Alu	chr11	114249486	114249767	CpG: 22	281
chr11	114423173	114423473	AluYh3	SINE	Alu	chr11	114423234	114423470	CpG: 19	236
chr11	114446933	114447225	AluYd8	SINE	Alu	chr11	114446960	114447222	CpG: 25	262
chr11	114488448	114490880	L1PA4	LINE	L1	chr11	114490879	114491164	CpG: 23	1
chr11	114490880	114491181	AluYb9	SINE	Alu	chr11	114490879	114491164	CpG: 23	284
chr11	114733089	114733392	AluY	SINE	Alu	chr11	114733156	114733389	CpG: 16	233
chr11	114761561	114761873	AluYb8	SINE	Alu	chr11	114761588	114761874	CpG: 26	285
chr11	115632969	115634443	LTR12C	LTR	ERV1	chr11	115633880	115634433	CpG: 44	553
chr11	116346377	116348067	SVA_C	Retroposon	SVA	chr11	116346526	116347600	CpG: 85	1074
chr11	116494684	116494982	AluYd8	SINE	Alu	chr11	116494687	116494949	CpG: 26	262
chr11	116580595	116580711	MIRc	SINE	MIR	chr11	116579942	116581195	CpG: 115	116
chr11	116580728	116580847	AluSx3	SINE	Alu	chr11	116579942	116581195	CpG: 115	119
chr11	116707198	116707348	MIR	SINE	MIR	chr11	116707181	116707684	CpG: 45	150
chr11	116821645	116821838	MLT2F	LTR	ERVL	chr11	116821233	116821686	CpG: 38	41
chr11	116841758	116842062	AluYa5	SINE	Alu	chr11	116841785	116842059	CpG: 23	274
chr11	117089123	117089422	AluY	SINE	Alu	chr11	117089126	117089364	CpG: 17	238
chr11	117103647	117103947	AluY	SINE	Alu	chr11	117103702	117103944	CpG: 22	242
chr11	117109618	117111006	LTR12C	LTR	ERV1	chr11	117110458	117110820	CpG: 30	362
chr11	117250611	117251560	SVA_D	Retroposon	SVA	chr11	117251187	117251566	CpG: 40	373
chr11	117260638	117260953	AluSp	SINE	Alu	chr11	117260714	117260950	CpG: 17	236
chr11	117264040	117264337	AluY	SINE	Alu	chr11	117264043	117264278	CpG: 21	235
chr11	117671830	117672130	AluYc	SINE	Alu	chr11	117671833	117672088	CpG: 19	255
chr11	117758417	117758701	AluY	SINE	Alu	chr11	117758461	117758702	CpG: 17	240
chr11	117977666	117979054	LTR12C	LTR	ERV1	chr11	117978474	117978857	CpG: 31	383
chr11	118027016	118027326	AluYb8	SINE	Alu	chr11	118027042	118027323	CpG: 23	281
chr11	118216089	118216385	AluY	SINE	Alu	chr11	118216141	118216356	CpG: 15	215
chr11	118483251	118483545	AluYe5	SINE	Alu	chr11	118483253	118483490	CpG: 18	237
chr11	118492397	118492700	AluY	SINE	Alu	chr11	118492394	118492636	CpG: 20	239
chr11	118518796	118519104	AluY	SINE	Alu	chr11	118518798	118519003	CpG: 15	205
chr11	118530368	118530520	MIRb	SINE	MIR	chr11	118530493	118531354	CpG: 109	27
chr11	118645978	118646286	AluY	SINE	Alu	chr11	118645981	118646215	CpG: 19	234
chr11	118688240	118689538	LTR12C	LTR	ERV1	chr11	118688961	118689349	CpG: 33	388
chr11	118801157	118801458	AluYk3	SINE	Alu	chr11	118801232	118801456	CpG: 18	224
chr11	118837284	118837591	AluYa5	SINE	Alu	chr11	118837314	118837588	CpG: 24	274
chr11	118839978	118840260	AluY	SINE	Alu	chr11	118839985	118840217	CpG: 16	232
chr11	118852934	118853286	AluY	SINE	Alu	chr11	118853013	118853299	CpG: 21	273
chr11	118853286	118853485	MER41B	LTR	ERV1	chr11	118853013	118853299	CpG: 21	13
chr11	118967684	118967964	AluY	SINE	Alu	chr11	118967687	118967921	CpG: 17	234
chr11	118990992	118992558	SVA_B	Retroposon	SVA	chr11	118991557	118992390	CpG: 67	833
chr11	119013462	119013760	AluYa5	SINE	Alu	chr11	119013485	119013715	CpG: 18	230
chr11	119019477	119019740	AluSx	SINE	Alu	chr11	119018168	119019599	CpG: 102	122
chr11	119031204	119031511	AluY	SINE	Alu	chr11	119031242	119031504	CpG: 20	262
chr11	119058617	119059958	SVA_C	Retroposon	SVA	chr11	119059187	119059812	CpG: 58	625
chr11	119072387	119072689	AluY	SINE	Alu	chr11	119072450	119072686	CpG: 17	236
chr11	119162823	119163128	AluY	SINE	Alu	chr11	119162860	119163098	CpG: 18	238
chr11	119230145	119230439	AluYc3	SINE	Alu	chr11	119230211	119230436	CpG: 18	225
chr11	119270436	119270745	AluYa5	SINE	Alu	chr11	119270468	119270742	CpG: 24	274
chr11	119386499	119386793	AluY	SINE	Alu	chr11	119386502	119386773	CpG: 19	271
chr11	119729596	119729745	MIR3	SINE	MIR	chr11	119727672	119729790	CpG: 222	149
chr11	119742480	119742654	Tigger19a	DNA	TcMar-Tigger	chr11	119742166	119742811	CpG: 45	174
chr11	119848811	119849092	AluYa5	SINE	Alu	chr11	119848828	119849058	CpG: 20	230
chr11	120025715	120027154	LTR12C	LTR	ERV1	chr11	120025743	120026331	CpG: 55	588
chr11	120168652	120168892	L2b	LINE	L2	chr11	120168869	120169577	CpG: 84	23
chr11	120493357	120493663	AluY	SINE	Alu	chr11	120493425	120493660	CpG: 18	235
chr11	120557734	120558045	AluY	SINE	Alu	chr11	120557732	120558013	CpG: 22	279
chr11	120684716	120684996	AluYc	SINE	Alu	chr11	120684732	120684940	CpG: 18	208
chr11	120911235	120911536	AluYg6	SINE	Alu	chr11	120911298	120911533	CpG: 21	235
chr11	121021478	121022803	LTR12C	LTR	ERV1	chr11	121021665	121022056	CpG: 41	391
chr11	121189375	121189673	AluY	SINE	Alu	chr11	121189395	121189666	CpG: 20	271
chr11	121208820	121209122	AluYa5	SINE	Alu	chr11	121208845	121209119	CpG: 25	274
chr11	121823853	121827182	L1HS	LINE	L1	chr11	121823869	121824093	CpG: 19	224
chr11	121896927	121897225	AluYd8	SINE	Alu	chr11	121896959	121897222	CpG: 25	263
chr11	122047944	122048226	AluY	SINE	Alu	chr11	122047995	122048223	CpG: 16	228
chr11	122281824	122282134	AluY	SINE	Alu	chr11	122281827	122282064	CpG: 18	237
chr11	122297462	122297754	AluY	SINE	Alu	chr11	122297490	122297720	CpG: 19	230
chr11	122345060	122345364	AluYm1	SINE	Alu	chr11	122345107	122345332	CpG: 17	225
chr11	122556640	122557789	LTR12D	LTR	ERV1	chr11	122556653	122556913	CpG: 31	260
chr11	122577708	122578008	AluY	SINE	Alu	chr11	122577768	122578001	CpG: 17	233
chr11	122714935	122715244	AluY	SINE	Alu	chr11	122714975	122715197	CpG: 19	222
chr11	122978773	122979103	AluSx4	SINE	Alu	chr11	122978827	122979583	CpG: 60	276
chr11	123023427	123023728	AluSx3	SINE	Alu	chr11	123023430	123023705	CpG: 21	275
chr11	123032297	123032623	AluY	SINE	Alu	chr11	123032334	123032617	CpG: 23	283
chr11	123075378	123075680	AluY	SINE	Alu	chr11	123075446	123075681	CpG: 19	234
chr11	123106738	123107033	AluYf1	SINE	Alu	chr11	123106757	123107014	CpG: 17	257
chr11	123142617	123142925	AluYb8	SINE	Alu	chr11	123142642	123142926	CpG: 22	283
chr11	123210751	123211051	AluYc	SINE	Alu	chr11	123210784	123211048	CpG: 20	264
chr11	123284922	123285220	AluYa5	SINE	Alu	chr11	123284925	123285199	CpG: 24	274
chr11	123301597	123301743	MER5A	DNA	hAT-Charlie	chr11	123301725	123302396	CpG: 56	18
chr11	123672262	123672528	AluYc	SINE	Alu	chr11	123672305	123672533	CpG: 17	223
chr11	124088268	124088576	AluY	SINE	Alu	chr11	124088275	124088538	CpG: 19	263
chr11	124135518	124135829	AluYa5	SINE	Alu	chr11	124135552	124135826	CpG: 24	274
chr11	124169956	124171263	LTR12C	LTR	ERV1	chr11	124170671	124171059	CpG: 41	388
chr11	124402832	124404154	SVA_C	Retroposon	SVA	chr11	124403355	124403986	CpG: 54	631
chr11	124590975	124591272	AluYm1	SINE	Alu	chr11	124591022	124591252	CpG: 17	230
chr11	124836695	124836999	AluY	SINE	Alu	chr11	124836725	124836996	CpG: 22	271
chr11	125043207	125043516	AluYa5	SINE	Alu	chr11	125043239	125043513	CpG: 23	274
chr11	125089312	125090854	LTR12C	LTR	ERV1	chr11	125089496	125089893	CpG: 35	397
chr11	125416021	125416331	AluYa5	SINE	Alu	chr11	125416024	125416298	CpG: 24	274
chr11	125497626	125497705	MIR	SINE	MIR	chr11	125497704	125497936	CpG: 19	1
chr11	125497705	125498001	AluY	SINE	Alu	chr11	125497704	125497936	CpG: 19	231
chr11	125536609	125542640	L1HS	LINE	L1	chr11	125536627	125537054	CpG: 31	427
chr11	125640259	125640558	AluYe5	SINE	Alu	chr11	125640262	125640497	CpG: 20	235
chr11	125703760	125705267	LTR12C	LTR	ERV1	chr11	125703810	125704057	CpG: 19	247
chr11	125769063	125769226	ERVL-E-int	LTR	ERVL	chr11	125769222	125769497	CpG: 22	4
chr11	125769226	125769522	AluYf1	SINE	Alu	chr11	125769222	125769497	CpG: 22	271
chr11	125862246	125864038	SVA_F	Retroposon	SVA	chr11	125862342	125864113	CpG: 157	1696
chr11	125863699	125864696	SVA_F	Retroposon	SVA	chr11	125862342	125864113	CpG: 157	414
chr11	125866604	125866911	AluYa5	SINE	Alu	chr11	125866634	125866908	CpG: 22	274
chr11	125871008	125871308	AluYa5	SINE	Alu	chr11	125871011	125871286	CpG: 23	275
chr11	125888486	125888799	AluSx1	SINE	Alu	chr11	125888489	125888752	CpG: 22	263
chr11	125900729	125901038	AluYe5	SINE	Alu	chr11	125900731	125901004	CpG: 23	273
chr11	126068719	126069025	AluYb8	SINE	Alu	chr11	126068722	126069003	CpG: 25	281
chr11	126214066	126214369	AluY	SINE	Alu	chr11	126214069	126214308	CpG: 18	239
chr11	126302898	126303190	AluSc	SINE	Alu	chr11	126302917	126303191	CpG: 24	273
chr11	126327772	126328221	L2a	LINE	L2	chr11	126328034	126328256	CpG: 18	187
chr11	126584904	126585218	AluY	SINE	Alu	chr11	126584978	126585215	CpG: 19	237
chr11	127311275	127311564	AluY	SINE	Alu	chr11	127311282	127311508	CpG: 17	226
chr11	127323266	127323576	AluYb9	SINE	Alu	chr11	127323269	127323550	CpG: 22	281
chr11	127353812	127354130	AluYb9	SINE	Alu	chr11	127353815	127354096	CpG: 23	281
chr11	127363161	127369219	L1PA3	LINE	L1	chr11	127363314	127363609	CpG: 23	295
chr11	127480048	127480344	AluYd8	SINE	Alu	chr11	127480051	127480318	CpG: 25	267
chr11	127728767	127729073	AluYa5	SINE	Alu	chr11	127728770	127729044	CpG: 23	274
chr11	127776695	127782718	L1PA2	LINE	L1	chr11	127782341	127782667	CpG: 24	326
chr11	127792557	127792891	AluY	SINE	Alu	chr11	127792652	127792888	CpG: 17	236
chr11	127824457	127824766	AluYg6	SINE	Alu	chr11	127824460	127824733	CpG: 23	273
chr11	127998999	127999297	AluYf1	SINE	Alu	chr11	127999029	127999296	CpG: 20	267
chr11	128173077	128173388	AluY	SINE	Alu	chr11	128173080	128173316	CpG: 22	236
chr11	128236907	128238347	LTR12C	LTR	ERV1	chr11	128237052	128237441	CpG: 38	389
chr11	128571146	128571414	AluY	SINE	Alu	chr11	128571153	128571499	CpG: 25	261
chr11	128571414	128571443	AluY	SINE	Alu	chr11	128571153	128571499	CpG: 25	29
chr11	128571470	128571543	AluY	SINE	Alu	chr11	128571153	128571499	CpG: 25	29
chr11	128600897	128601210	AluYa5	SINE	Alu	chr11	128600900	128601176	CpG: 23	276
chr11	129002805	129003095	AluYc	SINE	Alu	chr11	129002868	129003092	CpG: 18	224
chr11	129029521	129029826	AluY	SINE	Alu	chr11	129029524	129029757	CpG: 17	233
chr11	129128567	129129672	SVA_B	Retroposon	SVA	chr11	129128772	129129575	CpG: 61	803
chr11	129173931	129179956	L1PA3	LINE	L1	chr11	129174080	129174307	CpG: 17	227
chr11	129373756	129374038	AluSg4	SINE	Alu	chr11	129372634	129376500	CpG: 309	282
chr11	129374741	129375070	AluJr	SINE	Alu	chr11	129372634	129376500	CpG: 309	329
chr11	129462898	129463204	AluYa5	SINE	Alu	chr11	129462935	129463205	CpG: 23	269
chr11	129463204	129463710	L1M2	LINE	L1	chr11	129462935	129463205	CpG: 23	1
chr11	129484883	129485183	AluY	SINE	Alu	chr11	129484914	129485136	CpG: 17	222
chr11	129659353	129660214	L1PA10	LINE	L1	chr11	129660210	129660471	CpG: 26	4
chr11	129660214	129660507	AluYd8	SINE	Alu	chr11	129660210	129660471	CpG: 26	257
chr11	129693756	129694065	AluY	SINE	Alu	chr11	129693763	129693996	CpG: 16	233
chr11	129816729	129817044	AluY	SINE	Alu	chr11	129816759	129817089	CpG: 22	285
chr11	129862709	129863002	AluYi6	SINE	Alu	chr11	129862748	129863011	CpG: 22	254
chr11	129931556	129931867	AluY	SINE	Alu	chr11	129931627	129931833	CpG: 17	206
chr11	129944312	129944601	AluYc	SINE	Alu	chr11	129944311	129944542	CpG: 21	230
chr11	129970951	129972385	LTR12C	LTR	ERV1	chr11	129971817	129972196	CpG: 34	379
chr11	130021489	130022851	LTR12C	LTR	ERV1	chr11	130021634	130022037	CpG: 41	403
chr11	130021489	130022851	LTR12C	LTR	ERV1	chr11	130022586	130022801	CpG: 17	215
chr11	130040321	130040391	Tigger3c	DNA	TcMar-Tigger	chr11	130040327	130041055	CpG: 56	64
chr11	130043964	130044876	SVA_D	Retroposon	SVA	chr11	130044199	130044764	CpG: 44	565
chr11	130205996	130206555	L1MC4	LINE	L1	chr11	130206229	130206444	CpG: 17	215
chr11	130468483	130468787	AluYk12	SINE	Alu	chr11	130468486	130468722	CpG: 18	236
chr11	130641107	130641414	AluY	SINE	Alu	chr11	130641137	130641420	CpG: 25	277
chr11	130641415	130641915	L1MC4	LINE	L1	chr11	130641137	130641420	CpG: 25	5
chr11	131083660	131085142	SVA_A	Retroposon	SVA	chr11	131084171	131085039	CpG: 63	868
chr11	131632673	131632967	AluYg6	SINE	Alu	chr11	131632696	131632972	CpG: 20	271
chr11	131632967	131633006	HAL1b	LINE	L1	chr11	131632696	131632972	CpG: 20	5
chr11	131691816	131691923	MIRb	SINE	MIR	chr11	131691043	131691833	CpG: 67	17
chr11	132213727	132214032	AluYa5	SINE	Alu	chr11	132213756	132214033	CpG: 25	276
chr11	132441158	132441467	AluYa5	SINE	Alu	chr11	132441189	132441464	CpG: 24	275
chr11	132466203	132466499	AluYc	SINE	Alu	chr11	132466206	132466484	CpG: 22	278
chr11	133289313	133289618	AluYa5	SINE	Alu	chr11	133289316	133289582	CpG: 24	266
chr11	133360753	133360928	MIR	SINE	MIR	chr11	133360889	133361750	CpG: 62	39
chr11	133390176	133390470	AluY	SINE	Alu	chr11	133390147	133390420	CpG: 24	244
chr11	133640803	133646828	L1PA2	LINE	L1	chr11	133640954	133641180	CpG: 21	226
chr11	133689360	133689663	AluYa5	SINE	Alu	chr11	133689387	133689664	CpG: 23	276
chr11	133689663	133692480	L1MB7	LINE	L1	chr11	133689387	133689664	CpG: 23	1
chr11	133787439	133787549	Charlie15a	DNA	hAT-Charlie	chr11	133787508	133787949	CpG: 36	41
chr11	133787628	133787723	MER5B	DNA	hAT-Charlie	chr11	133787508	133787949	CpG: 36	95
chr11	133832566	133832642	L2a	LINE	L2	chr11	133832528	133833813	CpG: 124	76
chr11	133893715	133894023	AluY	SINE	Alu	chr11	133893740	133893983	CpG: 19	243
chr11	134002065	134003423	LTR12C	LTR	ERV1	chr11	134002837	134003232	CpG: 39	395
chr11	134037531	134037645	MIR3	SINE	MIR	chr11	134036840	134037583	CpG: 65	52
chr11	134038431	134038714	AluY	SINE	Alu	chr11	134038437	134038711	CpG: 24	274
chr11	134238584	134238894	AluY	SINE	Alu	chr11	134238663	134238887	CpG: 17	224
chr11	134286493	134286790	AluY	SINE	Alu	chr11	134286496	134286772	CpG: 21	276
chr11	135027821	135028127	AluY	SINE	Alu	chr11	135027840	135028124	CpG: 23	284
chr11_JH159136v1_alt	40250	40537	AluYm1	SINE	Alu	chr11_JH159136v1_alt	40253	40490	CpG: 16	237
chr11_JH159137v1_alt	63853	64160	AluYa5	SINE	Alu	chr11_JH159137v1_alt	63856	64130	CpG: 23	274
chr11_KI270829v1_alt	92539	98571	L1PA2	LINE	L1	chr11_KI270829v1_alt	92675	92881	CpG: 17	206
chr11_KI270829v1_alt	193729	194036	AluYg6	SINE	Alu	chr11_KI270829v1_alt	193766	193980	CpG: 17	214
chr11_KI270830v1_alt	56590	56687	MamRTE1	LINE	RTE-BovB	chr11_KI270830v1_alt	53505	57150	CpG: 372	97
chr11_KI270830v1_alt	105562	105874	AluY	SINE	Alu	chr11_KI270830v1_alt	105564	105801	CpG: 17	237
chr11_KI270830v1_alt	176626	176768	MIRb	SINE	MIR	chr11_KI270830v1_alt	176354	177009	CpG: 44	142
chr11_KI270831v1_alt	132621	132931	AluY	SINE	Alu	chr11_KI270831v1_alt	132628	132861	CpG: 20	233
chr11_KI270831v1_alt	153157	153467	AluY	SINE	Alu	chr11_KI270831v1_alt	153150	153441	CpG: 23	284
chr11_KI270831v1_alt	162123	162223	MIRc	SINE	MIR	chr11_KI270831v1_alt	160673	162641	CpG: 209	100
chr11_KI270831v1_alt	224925	225231	AluYm1	SINE	Alu	chr11_KI270831v1_alt	224928	225196	CpG: 20	268
chr11_KI270831v1_alt	242381	242691	AluY	SINE	Alu	chr11_KI270831v1_alt	242388	242628	CpG: 19	240
chr11_KI270832v1_alt	40680	40982	AluY	SINE	Alu	chr11_KI270832v1_alt	40624	40919	CpG: 23	239
chr11_KI270832v1_alt	48136	48263	AluSx3	SINE	Alu	chr11_KI270832v1_alt	48198	50119	CpG: 149	65
chr11_KI270832v1_alt	49968	50259	AluSz	SINE	Alu	chr11_KI270832v1_alt	48198	50119	CpG: 149	151
chr11_KI270832v1_alt	50741	50934	L1M5	LINE	L1	chr11_KI270832v1_alt	50580	50785	CpG: 16	44
chr11_KI270832v1_alt	64444	64487	L2a	LINE	L2	chr11_KI270832v1_alt	64332	67359	CpG: 338	43
chr11_KI270832v1_alt	66128	66415	AluSz	SINE	Alu	chr11_KI270832v1_alt	64332	67359	CpG: 338	287
chr11_KI270832v1_alt	76987	77291	AluY	SINE	Alu	chr11_KI270832v1_alt	77053	77288	CpG: 17	235
chr11_KI270832v1_alt	78090	78397	AluSc8	SINE	Alu	chr11_KI270832v1_alt	78241	78446	CpG: 15	156
chr11_KI270832v1_alt	78397	78679	L1M7	LINE	L1	chr11_KI270832v1_alt	78241	78446	CpG: 15	49
chr11_KI270832v1_alt	98965	99078	MER115	DNA	hAT-Tip100	chr11_KI270832v1_alt	97593	99246	CpG: 188	113
chr11_KI270832v1_alt	101937	102232	AluYe5	SINE	Alu	chr11_KI270832v1_alt	101963	102233	CpG: 20	269
chr11_KI270832v1_alt	104830	104936	MER91B	DNA	hAT-Tip100	chr11_KI270832v1_alt	104935	106768	CpG: 221	1
chr11_KI270832v1_alt	104986	105105	L2	LINE	L2	chr11_KI270832v1_alt	104935	106768	CpG: 221	119
chr11_KI270832v1_alt	145997	146076	Alu	SINE	Alu	chr11_KI270832v1_alt	144653	147696	CpG: 227	79
chr11_KI270832v1_alt	146130	146422	AluSp	SINE	Alu	chr11_KI270832v1_alt	144653	147696	CpG: 227	292
chr11_KI270832v1_alt	152078	152260	L2a	LINE	L2	chr11_KI270832v1_alt	151862	152083	CpG: 21	5
chr11_KI270832v1_alt	157946	158656	L1MB3	LINE	L1	chr11_KI270832v1_alt	156627	158546	CpG: 172	600
chr11_KI270832v1_alt	168387	168564	MIR	SINE	MIR	chr11_KI270832v1_alt	166309	170499	CpG: 378	177
chr11_KI270832v1_alt	168684	168976	AluSq	SINE	Alu	chr11_KI270832v1_alt	166309	170499	CpG: 378	292
chr11_KI270832v1_alt	168979	169133	AluJr	SINE	Alu	chr11_KI270832v1_alt	166309	170499	CpG: 378	154
chr11_KI270832v1_alt	202855	203155	AluY	SINE	Alu	chr11_KI270832v1_alt	202918	203150	CpG: 17	232
chr11_KI270902v1_alt	6322	6469	L2b	LINE	L2	chr11_KI270902v1_alt	6407	6885	CpG: 36	62
chr11_KI270902v1_alt	50110	50412	AluY	SINE	Alu	chr11_KI270902v1_alt	50113	50393	CpG: 22	280
chr11_KI270903v1_alt	50880	50977	MamRTE1	LINE	RTE-BovB	chr11_KI270903v1_alt	47795	51440	CpG: 372	97
chr11_KI270903v1_alt	100061	100373	AluY	SINE	Alu	chr11_KI270903v1_alt	100063	100300	CpG: 17	237
chr11_KI270903v1_alt	132567	132878	AluYm1	SINE	Alu	chr11_KI270903v1_alt	132426	132646	CpG: 17	79
chr11_KI270903v1_alt	168128	168281	MIRb	SINE	MIR	chr11_KI270903v1_alt	167762	168518	CpG: 50	153
chr11_KI270903v1_alt	183014	183149	AluY	SINE	Alu	chr11_KI270903v1_alt	183061	183425	CpG: 25	88
chr11_KI270903v1_alt	183149	183456	AluY	SINE	Alu	chr11_KI270903v1_alt	183061	183425	CpG: 25	276
chr11_KI270927v1_alt	6322	6469	L2b	LINE	L2	chr11_KI270927v1_alt	6407	6885	CpG: 36	62
chr11_KI270927v1_alt	56808	57110	AluY	SINE	Alu	chr11_KI270927v1_alt	56811	57091	CpG: 22	280
chr11_KI270927v1_alt	182437	182663	MLT1C	LTR	ERVL-MaLR	chr11_KI270927v1_alt	182195	182567	CpG: 26	130
chr12	107397	107709	AluY	SINE	Alu	chr12	107477	107710	CpG: 18	232
chr12	107709	108091	HERVP71A-int	LTR	ERV1	chr12	107477	107710	CpG: 18	1
chr12	187219	188622	LTR12C	LTR	ERV1	chr12	188101	189334	CpG: 97	521
chr12	448040	448344	AluY	SINE	Alu	chr12	448067	448341	CpG: 21	274
chr12	454101	454396	AluY	SINE	Alu	chr12	453055	454394	CpG: 116	293
chr12	506626	506935	AluY	SINE	Alu	chr12	506696	506932	CpG: 20	236
chr12	546868	547001	MIR3	SINE	MIR	chr12	546734	547208	CpG: 44	133
chr12	547182	547492	L1MA4A	LINE	L1	chr12	546734	547208	CpG: 44	26
chr12	554508	554817	AluY	SINE	Alu	chr12	554515	554722	CpG: 16	207
chr12	576483	576656	AluJo	SINE	Alu	chr12	576219	576661	CpG: 37	173
chr12	609343	609413	L2c	LINE	L2	chr12	609008	609395	CpG: 65	52
chr12	642273	642526	AluSq2	SINE	Alu	chr12	642282	643697	CpG: 138	244
chr12	643520	643605	MIRb	SINE	MIR	chr12	642282	643697	CpG: 138	85
chr12	807711	808018	AluY	SINE	Alu	chr12	807779	808019	CpG: 23	239
chr12	844885	845194	AluYa5	SINE	Alu	chr12	844955	845191	CpG: 20	236
chr12	948706	948998	AluSx1	SINE	Alu	chr12	948761	950567	CpG: 134	237
chr12	949050	949157	AluJb	SINE	Alu	chr12	948761	950567	CpG: 134	107
chr12	950289	950587	AluYm1	SINE	Alu	chr12	948761	950567	CpG: 134	278
chr12	971755	972014	AluYe5	SINE	Alu	chr12	971771	972000	CpG: 18	229
chr12	1179494	1179806	AluYa5	SINE	Alu	chr12	1179529	1179803	CpG: 21	274
chr12	1242721	1242905	MER2	DNA	TcMar-Tigger	chr12	1242902	1243189	CpG: 23	3
chr12	1242905	1243223	AluYb8	SINE	Alu	chr12	1242902	1243189	CpG: 23	284
chr12	1264380	1264678	AluY	SINE	Alu	chr12	1264383	1264651	CpG: 20	268
chr12	1304779	1305079	AluY	SINE	Alu	chr12	1304811	1305017	CpG: 17	206
chr12	1346660	1346961	AluYb9	SINE	Alu	chr12	1346659	1346944	CpG: 23	284
chr12	1385282	1385584	AluY	SINE	Alu	chr12	1385304	1385581	CpG: 21	277
chr12	1508655	1508957	AluY	SINE	Alu	chr12	1508658	1508925	CpG: 21	267
chr12	1546218	1546439	MIRc	SINE	MIR	chr12	1546374	1546590	CpG: 16	65
chr12	1569394	1569698	AluY	SINE	Alu	chr12	1569460	1569696	CpG: 17	236
chr12	1639127	1639436	AluY	SINE	Alu	chr12	1639197	1639897	CpG: 65	239
chr12	1639436	1639548	L3	LINE	CR1	chr12	1639197	1639897	CpG: 65	112
chr12	1796020	1796111	MER94	DNA	hAT-Blackjack	chr12	1796074	1797599	CpG: 138	37
chr12	1796359	1796548	MIRb	SINE	MIR	chr12	1796074	1797599	CpG: 138	189
chr12	1817461	1819007	SVA_D	Retroposon	SVA	chr12	1817617	1818213	CpG: 49	596
chr12	2043639	2043954	AluYb9	SINE	Alu	chr12	2043678	2043951	CpG: 21	273
chr12	2128407	2128710	AluY	SINE	Alu	chr12	2128470	2128707	CpG: 19	237
chr12	2130303	2136321	L1PA2	LINE	L1	chr12	2135876	2136302	CpG: 31	426
chr12	2229404	2229983	L2a	LINE	L2	chr12	2229754	2230449	CpG: 59	229
chr12	2379749	2380044	AluYa5	SINE	Alu	chr12	2379752	2380026	CpG: 24	274
chr12	2475017	2475327	AluY	SINE	Alu	chr12	2475024	2475256	CpG: 16	232
chr12	2565122	2565186	MER5B	DNA	hAT-Charlie	chr12	2565185	2565469	CpG: 25	1
chr12	2565186	2565496	AluYb8	SINE	Alu	chr12	2565185	2565469	CpG: 25	283
chr12	2577864	2578167	AluY	SINE	Alu	chr12	2577890	2578164	CpG: 24	274
chr12	2663735	2664039	AluY	SINE	Alu	chr12	2663763	2664036	CpG: 19	273
chr12	2762860	2763158	AluYc3	SINE	Alu	chr12	2762863	2763094	CpG: 18	231
chr12	2793665	2793922	AluSz6	SINE	Alu	chr12	2793672	2793876	CpG: 17	204
chr12	2810886	2811027	AluSc	SINE	Alu	chr12	2811026	2811265	CpG: 19	1
chr12	2811027	2811323	AluY	SINE	Alu	chr12	2811026	2811265	CpG: 19	238
chr12	2883512	2883815	AluSp	SINE	Alu	chr12	2883577	2883812	CpG: 16	235
chr12	2929054	2929080	AluJr4	SINE	Alu	chr12	2929074	2929312	CpG: 21	6
chr12	2929080	2929327	AluYg6	SINE	Alu	chr12	2929074	2929312	CpG: 21	232
chr12	2943748	2944058	AluY	SINE	Alu	chr12	2943814	2944056	CpG: 17	242
chr12	2945003	2945269	AluYk4	SINE	Alu	chr12	2944990	2945210	CpG: 18	207
chr12	3054055	3054368	AluY	SINE	Alu	chr12	3054095	3054312	CpG: 18	217
chr12	3094864	3095989	SVA_F	Retroposon	SVA	chr12	3095443	3096135	CpG: 63	546
chr12	3174573	3174881	AluY	SINE	Alu	chr12	3174642	3174878	CpG: 21	236
chr12	3392214	3398233	L1PA3	LINE	L1	chr12	3397780	3398096	CpG: 24	316
chr12	3500000	3505228	L1HS	LINE	L1	chr12	3504781	3505073	CpG: 24	292
chr12	3507114	3507420	AluYk3	SINE	Alu	chr12	3507206	3507413	CpG: 18	207
chr12	3822316	3822617	AluY	SINE	Alu	chr12	3822315	3822594	CpG: 24	278
chr12	3909204	3909555	AluY	SINE	Alu	chr12	3909207	3909483	CpG: 20	276
chr12	3952331	3952640	AluY	SINE	Alu	chr12	3952400	3952641	CpG: 19	240
chr12	3952640	3952811	MER20	DNA	hAT-Charlie	chr12	3952400	3952641	CpG: 19	1
chr12	3979524	3979827	AluY	SINE	Alu	chr12	3979558	3979824	CpG: 19	266
chr12	4031913	4031969	MIR3	SINE	MIR	chr12	4031019	4031922	CpG: 87	9
chr12	4039067	4039359	AluY	SINE	Alu	chr12	4039102	4039324	CpG: 16	222
chr12	4124284	4124576	AluSg	SINE	Alu	chr12	4124303	4124573	CpG: 24	270
chr12	4149410	4149719	AluYe5	SINE	Alu	chr12	4149480	4149720	CpG: 19	239
chr12	4181678	4181967	AluYc	SINE	Alu	chr12	4181704	4181964	CpG: 19	260
chr12	4319491	4319908	LTR10F	LTR	ERV1	chr12	4319895	4320136	CpG: 19	13
chr12	4319908	4320212	AluY	SINE	Alu	chr12	4319895	4320136	CpG: 19	228
chr12	4320347	4320728	MER31B	LTR	ERV1	chr12	4320699	4321581	CpG: 83	29
chr12	4508895	4514901	L1PA2	LINE	L1	chr12	4509032	4509341	CpG: 24	309
chr12	4886894	4887201	AluYe5	SINE	Alu	chr12	4886897	4887156	CpG: 21	259
chr12	5048998	5049311	AluYb8	SINE	Alu	chr12	5048997	5049282	CpG: 24	284
chr12	5116426	5122428	L1PA2	LINE	L1	chr12	5121985	5122446	CpG: 34	443
chr12	5122429	5122621	Tigger1a_Art	DNA	TcMar-Tigger	chr12	5121985	5122446	CpG: 34	17
chr12	5143583	5143856	AluY	SINE	Alu	chr12	5143596	5143818	CpG: 19	222
chr12	5170195	5170507	AluY	SINE	Alu	chr12	5170198	5170435	CpG: 21	237
chr12	5284940	5290958	L1PA3	LINE	L1	chr12	5290512	5290821	CpG: 24	309
chr12	5393886	5394189	AluYa5	SINE	Alu	chr12	5393883	5394162	CpG: 25	276
chr12	5887994	5889395	LTR12C	LTR	ERV1	chr12	5888044	5888299	CpG: 19	255
chr12	6000527	6000838	AluY	SINE	Alu	chr12	6000532	6000769	CpG: 19	237
chr12	6087354	6087663	AluY	SINE	Alu	chr12	6087420	6087656	CpG: 19	236
chr12	6088196	6088492	AluY	SINE	Alu	chr12	6088199	6088411	CpG: 17	212
chr12	6132431	6133983	LTR12C	LTR	ERV1	chr12	6132623	6132877	CpG: 29	254
chr12	6142013	6143396	LTR12C	LTR	ERV1	chr12	6142202	6142593	CpG: 30	391
chr12	6144385	6144661	AluY	SINE	Alu	chr12	6144444	6144982	CpG: 38	217
chr12	6144661	6144705	L1MD1	LINE	L1	chr12	6144444	6144982	CpG: 38	44
chr12	6144705	6145008	AluY	SINE	Alu	chr12	6144444	6144982	CpG: 38	277
chr12	6145280	6145587	AluY	SINE	Alu	chr12	6145311	6145617	CpG: 22	276
chr12	6159296	6160690	LTR12C	LTR	ERV1	chr12	6159428	6159871	CpG: 40	443
chr12	6185324	6185634	AluY	SINE	Alu	chr12	6185371	6185602	CpG: 18	231
chr12	6190028	6191435	LTR12C	LTR	ERV1	chr12	6190856	6191246	CpG: 36	390
chr12	6279035	6279332	AluJb	SINE	Alu	chr12	6278488	6279236	CpG: 86	201
chr12	6321556	6321847	AluYc	SINE	Alu	chr12	6321559	6321814	CpG: 22	255
chr12	6350150	6350459	AluY	SINE	Alu	chr12	6350153	6350429	CpG: 23	276
chr12	6365869	6366153	AluY	SINE	Alu	chr12	6365918	6366154	CpG: 17	235
chr12	6474810	6476177	SVA_C	Retroposon	SVA	chr12	6475382	6476018	CpG: 48	636
chr12	6546479	6546788	AluY	SINE	Alu	chr12	6546545	6546785	CpG: 18	240
chr12	6568651	6568942	AluSq	SINE	Alu	chr12	6567833	6568672	CpG: 75	21
chr12	6568651	6568942	AluSq	SINE	Alu	chr12	6568788	6569024	CpG: 18	154
chr12	6568945	6569239	AluSc	SINE	Alu	chr12	6568788	6569024	CpG: 18	79
chr12	6705072	6705368	AluYk3	SINE	Alu	chr12	6705099	6705365	CpG: 23	266
chr12	6708122	6709483	LTR12C	LTR	ERV1	chr12	6708317	6708642	CpG: 25	325
chr12	6715852	6717297	LTR12C	LTR	ERV1	chr12	6716048	6716432	CpG: 34	384
chr12	6722426	6722732	AluY	SINE	Alu	chr12	6722429	6722702	CpG: 23	273
chr12	6738814	6739135	AluY	SINE	Alu	chr12	6738821	6739474	CpG: 44	314
chr12	6739135	6739324	AluSc	SINE	Alu	chr12	6738821	6739474	CpG: 44	189
chr12	6739324	6739630	AluYm1	SINE	Alu	chr12	6738821	6739474	CpG: 44	150
chr12	6806508	6806885	L1MD1	LINE	L1	chr12	6806884	6807124	CpG: 20	1
chr12	6806885	6807194	AluY	SINE	Alu	chr12	6806884	6807124	CpG: 20	239
chr12	6864407	6864698	AluY	SINE	Alu	chr12	6864410	6864646	CpG: 18	236
chr12	6881722	6882048	AluY	SINE	Alu	chr12	6881725	6881961	CpG: 20	236
chr12	6969617	6969917	AluSx1	SINE	Alu	chr12	6969616	6969856	CpG: 20	239
chr12	6989313	6989597	AluYc3	SINE	Alu	chr12	6989377	6989594	CpG: 17	217
chr12	7000309	7000606	AluY	SINE	Alu	chr12	7000312	7000545	CpG: 16	233
chr12	7003640	7003953	AluYb9	SINE	Alu	chr12	7003639	7003924	CpG: 23	284
chr12	7037242	7038779	LTR12C	LTR	ERV1	chr12	7037431	7037780	CpG: 31	349
chr12	7097985	7098299	AluY	SINE	Alu	chr12	7097984	7098258	CpG: 23	273
chr12	7199203	7200899	SVA_D	Retroposon	SVA	chr12	7199777	7200761	CpG: 84	984
chr12	7279866	7280172	AluYa5	SINE	Alu	chr12	7279894	7280169	CpG: 24	275
chr12	7639657	7641018	LTR12C	LTR	ERV1	chr12	7639694	7640254	CpG: 55	560
chr12	7671652	7671960	AluYe5	SINE	Alu	chr12	7671685	7671958	CpG: 24	273
chr12	7690871	7691168	AluY	SINE	Alu	chr12	7690878	7691107	CpG: 18	229
chr12	7706232	7706545	AluSp	SINE	Alu	chr12	7705903	7706305	CpG: 33	73
chr12	7711903	7712214	AluYm1	SINE	Alu	chr12	7711975	7712286	CpG: 23	239
chr12	7751374	7752625	LTR12E	LTR	ERV1	chr12	7752053	7752436	CpG: 35	383
chr12	7765290	7765592	AluY	SINE	Alu	chr12	7765291	7765527	CpG: 19	236
chr12	7816085	7816403	AluYb8	SINE	Alu	chr12	7816119	7816400	CpG: 23	281
chr12	7862328	7863432	LTR12C	LTR	ERV1	chr12	7862377	7862582	CpG: 20	205
chr12	7873359	7873681	AluSz	SINE	Alu	chr12	7872768	7873370	CpG: 63	11
chr12	7880857	7881097	AluSx1	SINE	Alu	chr12	7881054	7881635	CpG: 47	43
chr12	7881097	7882474	LTR12C	LTR	ERV1	chr12	7881054	7881635	CpG: 47	538
chr12	7915284	7915596	AluSq2	SINE	Alu	chr12	7915286	7915575	CpG: 23	289
chr12	7919426	7919710	AluSx1	SINE	Alu	chr12	7919483	7919719	CpG: 17	227
chr12	7938863	7939148	AluYc	SINE	Alu	chr12	7938922	7939163	CpG: 20	226
chr12	7939148	7939200	AluSc	SINE	Alu	chr12	7938922	7939163	CpG: 20	15
chr12	7942003	7942295	AluY	SINE	Alu	chr12	7942004	7942250	CpG: 23	246
chr12	7953632	7953941	AluY	SINE	Alu	chr12	7953633	7953914	CpG: 20	281
chr12	7954983	7955281	AluSp	SINE	Alu	chr12	7954990	7955519	CpG: 38	291
chr12	7955281	7955588	AluY	SINE	Alu	chr12	7954990	7955519	CpG: 38	238
chr12	7962750	7963056	AluSx4	SINE	Alu	chr12	7962747	7963029	CpG: 23	279
chr12	7966975	7967284	AluYm1	SINE	Alu	chr12	7967045	7967285	CpG: 17	239
chr12	7967284	7967444	THE1D	LTR	ERVL-MaLR	chr12	7967045	7967285	CpG: 17	1
chr12	7970239	7970548	AluSx1	SINE	Alu	chr12	7970306	7970965	CpG: 52	242
chr12	7999255	7999572	AluYf1	SINE	Alu	chr12	7999333	7999569	CpG: 20	236
chr12	8027395	8027704	AluY	SINE	Alu	chr12	8027386	8027673	CpG: 23	278
chr12	8095235	8095547	AluYb8	SINE	Alu	chr12	8095263	8095544	CpG: 24	281
chr12	8114242	8114543	AluY	SINE	Alu	chr12	8114304	8114540	CpG: 17	236
chr12	8209710	8210016	AluYa5	SINE	Alu	chr12	8209739	8210013	CpG: 25	274
chr12	8338024	8338319	AluY	SINE	Alu	chr12	8338023	8338264	CpG: 21	240
chr12	8404094	8405484	LTR12C	LTR	ERV1	chr12	8404281	8404619	CpG: 30	338
chr12	8419056	8423114	HERVE-int	LTR	ERV1	chr12	8419059	8419270	CpG: 18	211
chr12	8449394	8449516	Harlequin-int	LTR	ERV1	chr12	8449163	8449424	CpG: 19	30
chr12	8472991	8473293	AluYg6	SINE	Alu	chr12	8473017	8473290	CpG: 23	273
chr12	8517664	8517956	AluY	SINE	Alu	chr12	8517648	8517903	CpG: 20	239
chr12	8632911	8633214	AluYf1	SINE	Alu	chr12	8632936	8633211	CpG: 22	275
chr12	8633856	8634171	AluY	SINE	Alu	chr12	8633859	8634137	CpG: 23	278
chr12	8643181	8643476	AluYc3	SINE	Alu	chr12	8643247	8643473	CpG: 21	226
chr12	8656056	8656347	AluYc	SINE	Alu	chr12	8656082	8656340	CpG: 21	258
chr12	8682490	8682801	AluY	SINE	Alu	chr12	8682493	8682768	CpG: 25	275
chr12	8686460	8686781	AluY	SINE	Alu	chr12	8686490	8686729	CpG: 20	239
chr12	8820429	8820729	AluY	SINE	Alu	chr12	8820432	8820668	CpG: 20	236
chr12	8845565	8845850	AluY	SINE	Alu	chr12	8845612	8845845	CpG: 19	233
chr12	9064279	9064729	MER52D	LTR	ERV1	chr12	9064301	9065119	CpG: 79	428
chr12	9095742	9096058	AluYb8	SINE	Alu	chr12	9095774	9096055	CpG: 25	281
chr12	9129579	9129845	AluY	SINE	Alu	chr12	9129590	9129840	CpG: 19	250
chr12	9160651	9160931	AluY	SINE	Alu	chr12	9160679	9160902	CpG: 17	223
chr12	9194462	9194763	AluYf1	SINE	Alu	chr12	9194486	9194760	CpG: 21	274
chr12	9266558	9266862	AluY	SINE	Alu	chr12	9266621	9266863	CpG: 22	241
chr12	9287367	9287683	AluY	SINE	Alu	chr12	9287361	9287612	CpG: 20	245
chr12	9348968	9349431	SVA_F	Retroposon	SVA	chr12	9349061	9349438	CpG: 26	370
chr12	9444205	9444512	AluY	SINE	Alu	chr12	9444271	9444518	CpG: 19	241
chr12	9449408	9450949	LTR12C	LTR	ERV1	chr12	9450393	9450760	CpG: 42	367
chr12	9514864	9515146	AluY	SINE	Alu	chr12	9514895	9515120	CpG: 18	225
chr12	9521530	9527573	L1PA3	LINE	L1	chr12	9527232	9527554	CpG: 25	322
chr12	9671225	9671519	AluY	SINE	Alu	chr12	9671283	9671520	CpG: 20	236
chr12	9671519	9671876	L1MD2	LINE	L1	chr12	9671283	9671520	CpG: 20	1
chr12	9738753	9740142	LTR12C	LTR	ERV1	chr12	9739564	9740129	CpG: 53	565
chr12	10002440	10002740	AluY	SINE	Alu	chr12	10002464	10002738	CpG: 22	274
chr12	10032385	10032690	AluY	SINE	Alu	chr12	10032450	10032687	CpG: 18	237
chr12	10047950	10048254	AluYb8	SINE	Alu	chr12	10048088	10048329	CpG: 22	166
chr12	10048254	10050445	Tigger1	DNA	TcMar-Tigger	chr12	10048088	10048329	CpG: 22	75
chr12	10115146	10115443	AluY	SINE	Alu	chr12	10115149	10115389	CpG: 18	240
chr12	10123479	10123784	AluYb8	SINE	Alu	chr12	10123482	10123763	CpG: 23	281
chr12	10152996	10154367	L1PA16	LINE	L1	chr12	10153405	10153835	CpG: 34	430
chr12	10211956	10212242	AluSp	SINE	Alu	chr12	10211973	10212495	CpG: 38	269
chr12	10224515	10226197	LTR12C	LTR	ERV1	chr12	10224565	10224780	CpG: 16	215
chr12	10224515	10226197	LTR12C	LTR	ERV1	chr12	10225598	10226005	CpG: 38	407
chr12	10305880	10306192	AluY	SINE	Alu	chr12	10305883	10306118	CpG: 18	235
chr12	10312369	10312677	AluYh3	SINE	Alu	chr12	10312656	10312904	CpG: 18	21
chr12	10312707	10313015	AluYm1	SINE	Alu	chr12	10312656	10312904	CpG: 18	197
chr12	10550902	10551218	AluYb8	SINE	Alu	chr12	10550901	10551186	CpG: 26	284
chr12	10663333	10663628	AluYc	SINE	Alu	chr12	10663337	10663586	CpG: 17	249
chr12	10694100	10694411	AluY	SINE	Alu	chr12	10694104	10694340	CpG: 19	236
chr12	10785179	10785487	AluYa5	SINE	Alu	chr12	10785210	10785484	CpG: 25	274
chr12	10922818	10923127	AluYb8	SINE	Alu	chr12	10922843	10923124	CpG: 24	281
chr12	10962765	10963069	AluY	SINE	Alu	chr12	10962791	10963066	CpG: 19	275
chr12	11527631	11527928	AluY	SINE	Alu	chr12	11527652	11527994	CpG: 29	276
chr12	11527931	11528103	L1MD	LINE	L1	chr12	11527652	11527994	CpG: 29	63
chr12	11547109	11548392	LTR12C	LTR	ERV1	chr12	11547298	11547607	CpG: 29	309
chr12	11633716	11634020	AluY	SINE	Alu	chr12	11633719	11633957	CpG: 17	238
chr12	11647749	11648046	AluYc	SINE	Alu	chr12	11647752	11647976	CpG: 18	224
chr12	11735603	11735899	AluSq2	SINE	Alu	chr12	11735668	11735908	CpG: 19	231
chr12	11735899	11736058	MIRb	SINE	MIR	chr12	11735668	11735908	CpG: 19	9
chr12	11841800	11842107	AluYa5	SINE	Alu	chr12	11841803	11842077	CpG: 24	274
chr12	11871197	11871489	AluY	SINE	Alu	chr12	11871248	11871490	CpG: 19	241
chr12	12005946	12006239	AluYc	SINE	Alu	chr12	12006010	12006236	CpG: 19	226
chr12	12006647	12006961	AluYf1	SINE	Alu	chr12	12006719	12006969	CpG: 20	242
chr12	12006961	12007107	AluSz	SINE	Alu	chr12	12006719	12006969	CpG: 20	8
chr12	12110419	12110737	AluYb9	SINE	Alu	chr12	12110468	12110734	CpG: 20	266
chr12	12261138	12261419	AluY	SINE	Alu	chr12	12261141	12261398	CpG: 21	257
chr12	12268982	12269293	AluYk4	SINE	Alu	chr12	12268972	12269264	CpG: 23	282
chr12	12303879	12303949	AluYj4	SINE	Alu	chr12	12303894	12304290	CpG: 29	55
chr12	12303949	12304115	AluY	SINE	Alu	chr12	12303894	12304290	CpG: 29	166
chr12	12304143	12304273	AluY	SINE	Alu	chr12	12303894	12304290	CpG: 29	130
chr12	12304275	12304507	AluSx1	SINE	Alu	chr12	12303894	12304290	CpG: 29	15
chr12	12457387	12457640	AluYe6	SINE	Alu	chr12	12457390	12457627	CpG: 20	237
chr12	12471618	12472966	LTR12C	LTR	ERV1	chr12	12472652	12472862	CpG: 17	210
chr12	12531876	12532183	AluYb8	SINE	Alu	chr12	12531879	12532160	CpG: 24	281
chr12	12565396	12566924	SVA_D	Retroposon	SVA	chr12	12565926	12566350	CpG: 36	424
chr12	12617681	12619084	SVA_B	Retroposon	SVA	chr12	12618193	12618908	CpG: 54	715
chr12	12632068	12632376	AluYa5	SINE	Alu	chr12	12632099	12632373	CpG: 23	274
chr12	12665556	12665848	AluY	SINE	Alu	chr12	12665555	12665786	CpG: 18	230
chr12	12834380	12834681	AluY	SINE	Alu	chr12	12834376	12834650	CpG: 21	270
chr12	12864714	12865016	AluYa8	SINE	Alu	chr12	12864717	12864990	CpG: 25	273
chr12	13044886	13045063	MIRc	SINE	MIR	chr12	13044304	13044894	CpG: 66	8
chr12	13366547	13366837	AluYc	SINE	Alu	chr12	13366612	13366834	CpG: 19	222
chr12	13391606	13397632	L1PA3	LINE	L1	chr12	13397188	13397615	CpG: 33	427
chr12	13766974	13767279	AluY	SINE	Alu	chr12	13766977	13767215	CpG: 18	238
chr12	13994975	13995268	AluYf1	SINE	Alu	chr12	13995009	13995232	CpG: 17	223
chr12	14064656	14064963	AluYe5	SINE	Alu	chr12	14064659	14064934	CpG: 20	275
chr12	14101146	14105687	L1PB1	LINE	L1	chr12	14105685	14105973	CpG: 24	2
chr12	14105687	14106005	AluYb8	SINE	Alu	chr12	14105685	14105973	CpG: 24	286
chr12	14170201	14170505	AluY	SINE	Alu	chr12	14170204	14170478	CpG: 25	274
chr12	14306695	14307006	AluY	SINE	Alu	chr12	14306767	14307003	CpG: 19	236
chr12	14319911	14321528	LTR12C	LTR	ERV1	chr12	14320102	14320453	CpG: 31	351
chr12	14319911	14321528	LTR12C	LTR	ERV1	chr12	14321195	14321479	CpG: 20	284
chr12	14327230	14327545	AluY	SINE	Alu	chr12	14327232	14327471	CpG: 17	239
chr12	14354080	14355540	SVA_C	Retroposon	SVA	chr12	14354590	14354968	CpG: 32	378
chr12	14568597	14568884	AluY	SINE	Alu	chr12	14568599	14568871	CpG: 24	272
chr12	14715374	14715688	AluY	SINE	Alu	chr12	14715422	14715654	CpG: 17	232
chr12	14721752	14722061	AluYa5	SINE	Alu	chr12	14721784	14722014	CpG: 18	230
chr12	14772454	14772754	AluY	SINE	Alu	chr12	14772457	14772732	CpG: 23	275
chr12	15148847	15149168	AluY	SINE	Alu	chr12	15148928	15149161	CpG: 17	233
chr12	15212042	15212358	AluYb8	SINE	Alu	chr12	15212074	15212361	CpG: 25	284
chr12	15212360	15212501	Charlie16a	DNA	hAT-Charlie	chr12	15212074	15212361	CpG: 25	1
chr12	15273146	15273440	AluY	SINE	Alu	chr12	15273226	15273441	CpG: 16	214
chr12	15343705	15343983	AluY	SINE	Alu	chr12	15343730	15343980	CpG: 20	250
chr12	15348476	15348800	AluYe5	SINE	Alu	chr12	15348479	15348781	CpG: 28	302
chr12	15419865	15420171	AluYk2	SINE	Alu	chr12	15419928	15420142	CpG: 18	214
chr12	15874446	15875791	LTR12C	LTR	ERV1	chr12	15875526	15875739	CpG: 16	213
chr12	15881802	15881963	AluJb	SINE	Alu	chr12	15881854	15882902	CpG: 79	109
chr12	15923010	15923321	AluYa5	SINE	Alu	chr12	15923044	15923318	CpG: 25	274
chr12	15926454	15926765	AluY	SINE	Alu	chr12	15926457	15926732	CpG: 24	275
chr12	16023473	16023776	AluYa5	SINE	Alu	chr12	16023537	16023773	CpG: 21	236
chr12	16029152	16029427	AluYc	SINE	Alu	chr12	16029155	16029384	CpG: 20	229
chr12	16057198	16058622	LTR12C	LTR	ERV1	chr12	16057388	16057771	CpG: 37	383
chr12	16084836	16085141	AluY	SINE	Alu	chr12	16084841	16085073	CpG: 18	232
chr12	16256577	16256870	AluY	SINE	Alu	chr12	16256580	16256854	CpG: 18	274
chr12	16554712	16554737	MIR	SINE	MIR	chr12	16554736	16554958	CpG: 20	1
chr12	16554737	16554961	AluYf1	SINE	Alu	chr12	16554736	16554958	CpG: 20	221
chr12	16820390	16820697	AluY	SINE	Alu	chr12	16820457	16820694	CpG: 21	237
chr12	16868617	16868923	AluYa5	SINE	Alu	chr12	16868620	16868895	CpG: 22	275
chr12	16886952	16887240	AluY	SINE	Alu	chr12	16886970	16887237	CpG: 19	267
chr12	17007441	17008770	LTR12C	LTR	ERV1	chr12	17007630	17008020	CpG: 35	390
chr12	17239567	17239879	AluYb8	SINE	Alu	chr12	17239595	17239876	CpG: 24	281
chr12	17275518	17275823	AluYa5	SINE	Alu	chr12	17275521	17275795	CpG: 23	274
chr12	17379011	17379315	AluY	SINE	Alu	chr12	17379010	17379288	CpG: 25	277
chr12	17631266	17631530	X6B_LINE	LINE	CR1	chr12	17631529	17631807	CpG: 23	1
chr12	17631530	17631831	AluYa5	SINE	Alu	chr12	17631529	17631807	CpG: 23	277
chr12	17768360	17774389	L1PA2	LINE	L1	chr12	17773947	17774256	CpG: 25	309
chr12	17855568	17861565	L1PA2	LINE	L1	chr12	17855588	17855921	CpG: 24	333
chr12	17973331	17973634	AluY	SINE	Alu	chr12	17973399	17973628	CpG: 17	229
chr12	17979335	17979640	AluYm1	SINE	Alu	chr12	17979333	17979645	CpG: 24	305
chr12	17979640	17979921	L1ME1	LINE	L1	chr12	17979333	17979645	CpG: 24	5
chr12	18241097	18241392	AluY	SINE	Alu	chr12	18241153	18241389	CpG: 18	236
chr12	18248290	18248571	AluYf1	SINE	Alu	chr12	18248289	18248528	CpG: 21	238
chr12	18323938	18324230	AluYe5	SINE	Alu	chr12	18323941	18324214	CpG: 24	273
chr12	18398913	18399210	AluYa5	SINE	Alu	chr12	18398916	18399152	CpG: 20	236
chr12	18500000	18501178	LTR12C	LTR	ERV1	chr12	18500001	18500539	CpG: 46	538
chr12	18500000	18501178	LTR12C	LTR	ERV1	chr12	18500881	18501128	CpG: 20	247
chr12	18562128	18562431	AluY	SINE	Alu	chr12	18562154	18562427	CpG: 21	273
chr12	19078348	19078647	AluY	SINE	Alu	chr12	19078437	19078644	CpG: 16	207
chr12	19108513	19108820	AluY	SINE	Alu	chr12	19108549	19108817	CpG: 22	268
chr12	19173005	19173322	AluYb8	SINE	Alu	chr12	19173038	19173319	CpG: 22	281
chr12	19229265	19230910	LTR12C	LTR	ERV1	chr12	19230310	19230727	CpG: 33	417
chr12	19385734	19386013	AluSq2	SINE	Alu	chr12	19385960	19386319	CpG: 30	53
chr12	19386023	19386318	AluY	SINE	Alu	chr12	19385960	19386319	CpG: 30	295
chr12	19797791	19798072	AluY	SINE	Alu	chr12	19797802	19798065	CpG: 22	263
chr12	20316288	20316596	AluY	SINE	Alu	chr12	20316346	20316593	CpG: 18	247
chr12	20481764	20482062	AluY	SINE	Alu	chr12	20481826	20482063	CpG: 18	236
chr12	20515749	20516031	AluYa5	SINE	Alu	chr12	20515754	20516028	CpG: 23	274
chr12	20532677	20532975	AluYc	SINE	Alu	chr12	20532748	20532972	CpG: 21	224
chr12	20581602	20581877	AluYa5	SINE	Alu	chr12	20581634	20581864	CpG: 20	230
chr12	20709599	20709917	AluYb8	SINE	Alu	chr12	20709602	20709883	CpG: 24	281
chr12	20713078	20713378	AluY	SINE	Alu	chr12	20713101	20713375	CpG: 24	274
chr12	20806554	20807989	LTR12C	LTR	ERV1	chr12	20807366	20807855	CpG: 42	489
chr12	21017549	21017818	AluYc	SINE	Alu	chr12	21017590	21017804	CpG: 16	214
chr12	21209060	21215087	L1PA2	LINE	L1	chr12	21214642	21215070	CpG: 30	428
chr12	21384759	21385064	AluY	SINE	Alu	chr12	21384787	21385061	CpG: 21	274
chr12	21419215	21425234	L1PA2	LINE	L1	chr12	21419225	21419585	CpG: 25	360
chr12	21557617	21557925	AluY	SINE	Alu	chr12	21557620	21557894	CpG: 19	274
chr12	21611277	21611586	AluYb8	SINE	Alu	chr12	21611280	21611562	CpG: 24	282
chr12	21622491	21622800	AluYa5	SINE	Alu	chr12	21622561	21622797	CpG: 21	236
chr12	21658157	21658464	AluYf1	SINE	Alu	chr12	21658224	21658461	CpG: 20	237
chr12	21661347	21662731	LTR12C	LTR	ERV1	chr12	21661535	21661963	CpG: 41	428
chr12	21674141	21674617	LTR12C	LTR	ERV1	chr12	21674217	21674433	CpG: 22	216
chr12	21680172	21680473	AluYi6	SINE	Alu	chr12	21680175	21680452	CpG: 22	277
chr12	22100260	22100572	AluYb8	SINE	Alu	chr12	22100263	22100544	CpG: 22	281
chr12	22376702	22377189	LTR12C	LTR	ERV1	chr12	22376741	22377170	CpG: 44	429
chr12	22390241	22390531	AluY	SINE	Alu	chr12	22390240	22390518	CpG: 19	277
chr12	22391799	22392110	AluY	SINE	Alu	chr12	22391802	22392038	CpG: 19	236
chr12	22410156	22410461	AluY	SINE	Alu	chr12	22410163	22410426	CpG: 20	263
chr12	22671556	22671863	AluY	SINE	Alu	chr12	22671559	22671796	CpG: 17	237
chr12	22692292	22693603	LTR12C	LTR	ERV1	chr12	22693090	22693408	CpG: 27	318
chr12	22713161	22713461	AluYa5	SINE	Alu	chr12	22713183	22713458	CpG: 24	275
chr12	22944629	22944940	AluYa5	SINE	Alu	chr12	22944628	22944898	CpG: 25	269
chr12	23070636	23076652	L1PA2	LINE	L1	chr12	23076274	23076517	CpG: 17	243
chr12	23121279	23121586	AluYa5	SINE	Alu	chr12	23121282	23121518	CpG: 20	236
chr12	23140110	23140420	AluY	SINE	Alu	chr12	23140144	23140418	CpG: 23	274
chr12	23249753	23250051	AluSp	SINE	Alu	chr12	23249961	23250329	CpG: 31	90
chr12	23250053	23250363	AluY	SINE	Alu	chr12	23249961	23250329	CpG: 31	276
chr12	23285762	23286954	LTR12C	LTR	ERV1	chr12	23285907	23286380	CpG: 48	473
chr12	23390505	23390815	AluYa5	SINE	Alu	chr12	23390538	23390812	CpG: 23	274
chr12	23642805	23643108	AluYa5	SINE	Alu	chr12	23642808	23643082	CpG: 23	274
chr12	24056693	24057007	AluYa5	SINE	Alu	chr12	24056696	24056970	CpG: 24	274
chr12	24209736	24210046	AluYa5	SINE	Alu	chr12	24209735	24210013	CpG: 23	277
chr12	24216043	24216201	MER21C	LTR	ERVL	chr12	24216200	24216484	CpG: 26	1
chr12	24216201	24216502	AluY	SINE	Alu	chr12	24216200	24216484	CpG: 26	283
chr12	24289453	24289754	AluYa5	SINE	Alu	chr12	24289475	24289755	CpG: 25	279
chr12	24289754	24290163	LTR40a	LTR	ERVL	chr12	24289475	24289755	CpG: 25	1
chr12	24506784	24507089	AluY	SINE	Alu	chr12	24506811	24507086	CpG: 20	275
chr12	24525589	24525866	AluY	SINE	Alu	chr12	24525592	24525812	CpG: 18	220
chr12	24547178	24547490	AluYb8	SINE	Alu	chr12	24547206	24547487	CpG: 24	281
chr12	24602484	24602794	AluYc	SINE	Alu	chr12	24602558	24602791	CpG: 18	233
chr12	24604450	24604768	AluY	SINE	Alu	chr12	24604499	24604761	CpG: 19	262
chr12	24844616	24844917	AluY	SINE	Alu	chr12	24844623	24844854	CpG: 17	231
chr12	25120440	25120751	AluYk3	SINE	Alu	chr12	25120439	25120720	CpG: 24	280
chr12	25291821	25292125	AluYm1	SINE	Alu	chr12	25291823	25292099	CpG: 21	276
chr12	25486954	25489653	L1PA2	LINE	L1	chr12	25489283	25489517	CpG: 20	234
chr12	25519309	25519608	AluY	SINE	Alu	chr12	25519308	25519545	CpG: 18	236
chr12	25552336	25552575	AluYc3	SINE	Alu	chr12	25552343	25552564	CpG: 19	221
chr12	25627827	25628137	AluYg6	SINE	Alu	chr12	25627830	25628065	CpG: 22	235
chr12	25799550	25799849	AluYe5	SINE	Alu	chr12	25799549	25799826	CpG: 25	276
chr12	25951608	25951913	AluYb8	SINE	Alu	chr12	25951629	25951910	CpG: 22	281
chr12	26358104	26358415	AluY	SINE	Alu	chr12	26358099	26358381	CpG: 26	277
chr12	26474511	26474818	AluYa5	SINE	Alu	chr12	26474514	26474789	CpG: 24	275
chr12	26811332	26811524	AluSc8	SINE	Alu	chr12	26811384	26811809	CpG: 29	140
chr12	26811551	26811664	AluYe5	SINE	Alu	chr12	26811384	26811809	CpG: 29	113
chr12	26811666	26811876	AluY	SINE	Alu	chr12	26811384	26811809	CpG: 29	143
chr12	26832754	26832802	Tigger19b	DNA	TcMar-Tigger	chr12	26832520	26833588	CpG: 122	48
chr12	26847017	26847322	AluYk4	SINE	Alu	chr12	26847020	26847292	CpG: 21	272
chr12	26991138	26991451	AluYb9	SINE	Alu	chr12	26991167	26991448	CpG: 23	281
chr12	27021861	27022149	AluY	SINE	Alu	chr12	27021864	27022145	CpG: 23	281
chr12	27062825	27063134	AluYa5	SINE	Alu	chr12	27062857	27063131	CpG: 25	274
chr12	27281067	27281384	AluYa5	SINE	Alu	chr12	27281107	27281386	CpG: 26	277
chr12	27783576	27783883	AluY	SINE	Alu	chr12	27783603	27783909	CpG: 23	280
chr12	27783883	27784118	L1ME3G	LINE	L1	chr12	27783603	27783909	CpG: 23	26
chr12	27873299	27874868	SVA_D	Retroposon	SVA	chr12	27873743	27874300	CpG: 50	557
chr12	27939564	27939872	AluY	SINE	Alu	chr12	27939566	27939840	CpG: 20	274
chr12	28161148	28161435	AluY	SINE	Alu	chr12	28161147	28161388	CpG: 19	240
chr12	28200286	28202003	SVA_D	Retroposon	SVA	chr12	28200884	28201899	CpG: 76	1015
chr12	28760230	28761118	L1PA2	LINE	L1	chr12	28760381	28760674	CpG: 25	293
chr12	28970073	28970368	AluY	SINE	Alu	chr12	28970090	28970365	CpG: 22	275
chr12	29127317	29127625	AluYg6	SINE	Alu	chr12	29127320	29127593	CpG: 24	273
chr12	29186747	29187087	AluY	SINE	Alu	chr12	29186810	29187089	CpG: 20	277
chr12	29199318	29199628	AluY	SINE	Alu	chr12	29199320	29199595	CpG: 19	275
chr12	29295756	29296067	AluYb8	SINE	Alu	chr12	29295783	29296075	CpG: 25	284
chr12	29385361	29386805	LTR12C	LTR	ERV1	chr12	29386230	29386610	CpG: 33	380
chr12	29420483	29420815	AluYb8	SINE	Alu	chr12	29420532	29420812	CpG: 24	280
chr12	29663959	29664214	AluYa5	SINE	Alu	chr12	29663958	29664182	CpG: 19	223
chr12	29802244	29802527	AluYd8	SINE	Alu	chr12	29802262	29802524	CpG: 23	262
chr12	29907188	29907482	AluY	SINE	Alu	chr12	29907218	29907484	CpG: 19	264
chr12	29907482	29907528	L1PA16	LINE	L1	chr12	29907218	29907484	CpG: 19	2
chr12	30107099	30107388	AluYc	SINE	Alu	chr12	30107161	30107386	CpG: 18	225
chr12	30157788	30158108	AluYa5	SINE	Alu	chr12	30157839	30158283	CpG: 31	269
chr12	30158108	30158333	LTR12C	LTR	ERV1	chr12	30157839	30158283	CpG: 31	175
chr12	30754999	30755260	L1M4b	LINE	L1	chr12	30754425	30755311	CpG: 109	261
chr12	30786771	30787056	AluYa5	SINE	Alu	chr12	30786784	30787015	CpG: 19	231
chr12	30848162	30848448	AluYe5	SINE	Alu	chr12	30848205	30848444	CpG: 21	239
chr12	31071145	31072662	LTR12C	LTR	ERV1	chr12	31071334	31071701	CpG: 40	367
chr12	31077565	31077861	AluY	SINE	Alu	chr12	31077559	31077801	CpG: 19	236
chr12	31163074	31169094	L1PA3	LINE	L1	chr12	31163209	31163519	CpG: 23	310
chr12	31175486	31175769	AluY	SINE	Alu	chr12	31175496	31175737	CpG: 21	241
chr12	31601467	31601642	AluY	SINE	Alu	chr12	31601535	31601792	CpG: 19	107
chr12	31601669	31601795	AluY	SINE	Alu	chr12	31601535	31601792	CpG: 19	123
chr12	31620803	31621095	AluYd8	SINE	Alu	chr12	31620830	31621099	CpG: 29	265
chr12	31758890	31759203	AluY	SINE	Alu	chr12	31758893	31759161	CpG: 20	268
chr12	31794100	31794408	AluY	SINE	Alu	chr12	31794079	31794368	CpG: 22	268
chr12	31798335	31798612	AluY	SINE	Alu	chr12	31798338	31798581	CpG: 22	243
chr12	31804677	31806355	LTR12C	LTR	ERV1	chr12	31805776	31806162	CpG: 31	386
chr12	31902652	31902948	AluY	SINE	Alu	chr12	31902717	31902949	CpG: 20	231
chr12	31933775	31934054	AluYh3a3	SINE	Alu	chr12	31933797	31934063	CpG: 20	257
chr12	31959043	31959216	MER5A	DNA	hAT-Charlie	chr12	31959186	31959899	CpG: 91	30
chr12	32092500	32092783	AluYf1	SINE	Alu	chr12	32092543	32092780	CpG: 21	237
chr12	32165233	32165535	AluY	SINE	Alu	chr12	32165236	32165511	CpG: 23	275
chr12	32278573	32278858	AluY	SINE	Alu	chr12	32278611	32278843	CpG: 18	232
chr12	32389655	32389941	AluY	SINE	Alu	chr12	32389661	32389904	CpG: 20	243
chr12	32390329	32391256	LTR12D	LTR	ERV1	chr12	32390894	32391224	CpG: 40	330
chr12	32562414	32564061	SVA_D	Retroposon	SVA	chr12	32562986	32563894	CpG: 69	908
chr12	32573102	32573394	AluY	SINE	Alu	chr12	32573155	32573418	CpG: 20	239
chr12	32599212	32599511	AluY	SINE	Alu	chr12	32599219	32599451	CpG: 21	232
chr12	32658186	32658486	AluY	SINE	Alu	chr12	32658252	32658535	CpG: 24	234
chr12	32658514	32658809	AluSg7	SINE	Alu	chr12	32658252	32658535	CpG: 24	21
chr12	32667788	32668088	AluY	SINE	Alu	chr12	32667818	32668085	CpG: 20	267
chr12	32684941	32685236	AluY	SINE	Alu	chr12	32684999	32685233	CpG: 18	234
chr12	32756018	32756184	MIR	SINE	MIR	chr12	32755440	32756068	CpG: 56	50
chr12	32767525	32767818	AluYa5	SINE	Alu	chr12	32767564	32767794	CpG: 19	230
chr12	32810675	32810980	AluYa5	SINE	Alu	chr12	32810703	32810977	CpG: 25	274
chr12	33022176	33023639	SVA_C	Retroposon	SVA	chr12	33022995	33023522	CpG: 38	527
chr12	33215721	33216002	AluY	SINE	Alu	chr12	33215729	33216005	CpG: 21	273
chr12	33216004	33216569	L1M4	LINE	L1	chr12	33215729	33216005	CpG: 21	1
chr12	33346166	33346476	AluYe5	SINE	Alu	chr12	33346169	33346442	CpG: 23	273
chr12	33585336	33585623	AluY	SINE	Alu	chr12	33585392	33585621	CpG: 20	229
chr12	33659999	33660310	AluY	SINE	Alu	chr12	33659998	33660238	CpG: 18	239
chr12	34138002	34138307	AluYa5	SINE	Alu	chr12	34138030	34138304	CpG: 23	274
chr12	34211977	34212058	AluYa8	SINE	Alu	chr12	34211503	34211980	CpG: 40	3
chr12	34309836	34310918	LTR12C	LTR	ERV1	chr12	34310659	34310870	CpG: 15	211
chr12	37784946	37785261	AluYb8	SINE	Alu	chr12	37784977	37785258	CpG: 22	281
chr12	37883028	37883335	AluY	SINE	Alu	chr12	37883058	37883332	CpG: 24	274
chr12	37890366	37890666	AluYa5	SINE	Alu	chr12	37890389	37890663	CpG: 23	274
chr12	38329742	38331314	SVA_C	Retroposon	SVA	chr12	38330343	38331166	CpG: 59	823
chr12	38584279	38584588	AluYa5	SINE	Alu	chr12	38584282	38584556	CpG: 24	274
chr12	38603493	38603799	AluYa5	SINE	Alu	chr12	38603522	38603796	CpG: 22	274
chr12	38755758	38756058	AluYa5	SINE	Alu	chr12	38755757	38756035	CpG: 25	277
chr12	38764335	38764645	AluYa5	SINE	Alu	chr12	38764338	38764612	CpG: 23	274
chr12	38799646	38805673	L1HS	LINE	L1	chr12	38799663	38800090	CpG: 32	427
chr12	39135039	39135340	AluYc	SINE	Alu	chr12	39135115	39135333	CpG: 18	218
chr12	39415230	39415556	AluY	SINE	Alu	chr12	39415299	39415557	CpG: 25	257
chr12	39613104	39613415	AluYa5	SINE	Alu	chr12	39613107	39613381	CpG: 24	274
chr12	39694181	39696261	L1M1	LINE	L1	chr12	39696252	39696530	CpG: 24	9
chr12	39696261	39696572	AluYa5	SINE	Alu	chr12	39696252	39696530	CpG: 24	269
chr12	39866486	39866778	AluYe5	SINE	Alu	chr12	39866502	39866779	CpG: 23	276
chr12	39978316	39984339	L1PA2	LINE	L1	chr12	39978446	39978690	CpG: 23	244
chr12	40352469	40354032	SVA_C	Retroposon	SVA	chr12	40353032	40353857	CpG: 59	825
chr12	40620498	40621778	LTR12E	LTR	ERV1	chr12	40620539	40621008	CpG: 41	469
chr12	40911077	40911379	AluY	SINE	Alu	chr12	40911137	40911380	CpG: 18	242
chr12	40911379	40911482	THE1A	LTR	ERVL-MaLR	chr12	40911137	40911380	CpG: 18	1
chr12	41007045	41007359	AluYa5	SINE	Alu	chr12	41007081	41007356	CpG: 22	275
chr12	41143476	41143777	AluYc	SINE	Alu	chr12	41143514	41143774	CpG: 20	260
chr12	41244667	41244989	AluYb8	SINE	Alu	chr12	41244699	41244986	CpG: 23	287
chr12	41266029	41266335	AluYa5	SINE	Alu	chr12	41266032	41266306	CpG: 25	274
chr12	41666304	41672330	L1PA2	LINE	L1	chr12	41671989	41672194	CpG: 16	205
chr12	41729440	41729740	AluYg6	SINE	Alu	chr12	41729439	41729708	CpG: 25	268
chr12	42145086	42145286	MIRb	SINE	MIR	chr12	42144323	42145100	CpG: 122	14
chr12	42227202	42228420	SVA_F	Retroposon	SVA	chr12	42226852	42228850	CpG: 183	1218
chr12	42228437	42229431	SVA_F	Retroposon	SVA	chr12	42226852	42228850	CpG: 183	413
chr12	42239726	42240027	AluSx1	SINE	Alu	chr12	42239729	42240007	CpG: 20	278
chr12	42259467	42259771	AluY	SINE	Alu	chr12	42259474	42259706	CpG: 20	232
chr12	42286108	42286431	AluY	SINE	Alu	chr12	42286140	42286432	CpG: 22	291
chr12	42341634	42341918	AluY	SINE	Alu	chr12	42341644	42341864	CpG: 16	220
chr12	42349403	42351015	SVA_B	Retroposon	SVA	chr12	42350021	42350837	CpG: 60	816
chr12	42400186	42400489	AluYa5	SINE	Alu	chr12	42400189	42400463	CpG: 23	274
chr12	42532406	42532615	MER33	DNA	hAT-Charlie	chr12	42532614	42532852	CpG: 20	1
chr12	42532615	42532911	AluYk2	SINE	Alu	chr12	42532614	42532852	CpG: 20	237
chr12	42644602	42644908	AluYa5	SINE	Alu	chr12	42644605	42644841	CpG: 20	236
chr12	42653322	42653612	AluYb8	SINE	Alu	chr12	42653328	42653609	CpG: 23	281
chr12	43224139	43225589	LTR12C	LTR	ERV1	chr12	43224284	43224639	CpG: 29	355
chr12	43227726	43233750	L1PA3	LINE	L1	chr12	43227746	43228092	CpG: 24	346
chr12	43260626	43260944	AluYb8	SINE	Alu	chr12	43260625	43260902	CpG: 23	276
chr12	43358556	43358857	AluYg6	SINE	Alu	chr12	43358555	43358832	CpG: 25	276
chr12	43373670	43373978	AluYa5	SINE	Alu	chr12	43373701	43373979	CpG: 25	277
chr12	43409320	43409630	AluYa5	SINE	Alu	chr12	43409327	43409597	CpG: 23	270
chr12	43470973	43477008	L1PA2	LINE	L1	chr12	43470992	43471419	CpG: 33	427
chr12	43492098	43492407	AluY	SINE	Alu	chr12	43492101	43492367	CpG: 20	266
chr12	43563285	43563601	AluYb9	SINE	Alu	chr12	43563320	43563598	CpG: 21	278
chr12	43617903	43618211	AluYc	SINE	Alu	chr12	43617943	43618208	CpG: 25	265
chr12	43693640	43693936	AluY	SINE	Alu	chr12	43693643	43693917	CpG: 22	274
chr12	43820264	43820572	AluY	SINE	Alu	chr12	43820303	43820516	CpG: 17	213
chr12	43958792	43959106	AluY	SINE	Alu	chr12	43958866	43959103	CpG: 18	237
chr12	44108220	44114234	L1HS	LINE	L1	chr12	44113787	44114214	CpG: 31	427
chr12	44125112	44125406	AluY	SINE	Alu	chr12	44125196	44125403	CpG: 14	207
chr12	44144875	44145179	AluY	SINE	Alu	chr12	44144878	44145152	CpG: 21	274
chr12	44308619	44308918	AluY	SINE	Alu	chr12	44308679	44308915	CpG: 18	236
chr12	44521284	44521545	AluYa5	SINE	Alu	chr12	44521295	44521525	CpG: 19	230
chr12	44527812	44528127	AluY	SINE	Alu	chr12	44527858	44528093	CpG: 18	235
chr12	44617405	44617719	AluYa5	SINE	Alu	chr12	44617408	44617687	CpG: 22	279
chr12	44736001	44736308	AluYg6	SINE	Alu	chr12	44736032	44736305	CpG: 23	273
chr12	44773193	44773493	AluY	SINE	Alu	chr12	44773245	44773471	CpG: 16	226
chr12	44818725	44819041	AluYb8	SINE	Alu	chr12	44818757	44819038	CpG: 23	281
chr12	44950958	44956988	L1PA2	LINE	L1	chr12	44951113	44951406	CpG: 21	293
chr12	44970970	44971273	AluYa5	SINE	Alu	chr12	44970973	44971247	CpG: 22	274
chr12	45123458	45123771	AluY	SINE	Alu	chr12	45123510	45123729	CpG: 15	219
chr12	45370846	45376865	L1PA3	LINE	L1	chr12	45371001	45371212	CpG: 17	211
chr12	45625989	45626291	AluYa5	SINE	Alu	chr12	45626014	45626288	CpG: 23	274
chr12	45643249	45643555	AluY	SINE	Alu	chr12	45643282	45643552	CpG: 19	270
chr12	45795422	45795735	AluY	SINE	Alu	chr12	45795453	45795728	CpG: 19	275
chr12	45918075	45918361	AluYk4	SINE	Alu	chr12	45918127	45918347	CpG: 16	220
chr12	45991280	45991576	AluSz	SINE	Alu	chr12	45989778	45992104	CpG: 193	296
chr12	45995991	45996285	AluY	SINE	Alu	chr12	45996010	45996278	CpG: 19	268
chr12	45999606	46000000	SVA_A	Retroposon	SVA	chr12	45999806	46000401	CpG: 45	194
chr12	46000000	46001131	SVA_A	Retroposon	SVA	chr12	45999806	46000401	CpG: 45	401
chr12	46017836	46019318	LTR12C	LTR	ERV1	chr12	46018025	46018413	CpG: 32	388
chr12	46032822	46033130	AluYi6	SINE	Alu	chr12	46032851	46033132	CpG: 22	279
chr12	46033130	46033553	HERVH-int	LTR	ERV1	chr12	46032851	46033132	CpG: 22	2
chr12	46234435	46234714	AluYk4	SINE	Alu	chr12	46234469	46234699	CpG: 19	230
chr12	46681583	46681921	AluY	SINE	Alu	chr12	46681586	46681827	CpG: 23	241
chr12	46834072	46834338	AluY	SINE	Alu	chr12	46834076	46834339	CpG: 20	262
chr12	46978814	46979126	AluYi6	SINE	Alu	chr12	46978816	46979088	CpG: 21	272
chr12	46982582	46985206	L1PA8	LINE	L1	chr12	46985205	46985432	CpG: 20	1
chr12	46985206	46985502	AluYc3	SINE	Alu	chr12	46985205	46985432	CpG: 20	226
chr12	47003013	47003324	AluYa5	SINE	Alu	chr12	47003016	47003290	CpG: 24	274
chr12	47211677	47211793	AluJb	SINE	Alu	chr12	47211792	47212030	CpG: 20	1
chr12	47211793	47212094	AluYa5	SINE	Alu	chr12	47211792	47212030	CpG: 20	237
chr12	47239744	47240038	AluY	SINE	Alu	chr12	47239655	47240015	CpG: 28	271
chr12	47306150	47307510	LTR12D	LTR	ERV1	chr12	47306188	47306414	CpG: 18	226
chr12	47415728	47416038	AluYk4	SINE	Alu	chr12	47415767	47416035	CpG: 20	268
chr12	47437090	47437400	AluY	SINE	Alu	chr12	47437093	47437305	CpG: 17	212
chr12	47759603	47759689	MIR1_Amn	SINE	MIR	chr12	47759546	47759768	CpG: 18	86
chr12	47772974	47773076	MER5A	DNA	hAT-Charlie	chr12	47772924	47773795	CpG: 116	102
chr12	47869254	47869559	AluYj4	SINE	Alu	chr12	47869257	47869461	CpG: 16	204
chr12	47873346	47873660	AluYe5	SINE	Alu	chr12	47873384	47873657	CpG: 24	273
chr12	48172733	48173017	AluY	SINE	Alu	chr12	48172737	48172965	CpG: 16	228
chr12	48221203	48221500	AluY	SINE	Alu	chr12	48221205	48221441	CpG: 18	236
chr12	48255523	48255844	AluYb8	SINE	Alu	chr12	48255560	48255841	CpG: 23	281
chr12	48316920	48317229	AluYa5	SINE	Alu	chr12	48316952	48317226	CpG: 24	274
chr12	48641328	48642867	SVA_A	Retroposon	SVA	chr12	48641425	48641626	CpG: 16	201
chr12	48682600	48682908	AluSp	SINE	Alu	chr12	48682603	48682839	CpG: 17	236
chr12	48717144	48717452	AluSx3	SINE	Alu	chr12	48716272	48717381	CpG: 89	237
chr12	48790699	48790983	AluSc	SINE	Alu	chr12	48790702	48790967	CpG: 19	265
chr12	48851189	48851502	AluSx	SINE	Alu	chr12	48851192	48851468	CpG: 21	276
chr12	48915110	48916626	SVA_D	Retroposon	SVA	chr12	48915721	48916493	CpG: 61	772
chr12	48930846	48931158	AluY	SINE	Alu	chr12	48930893	48931116	CpG: 17	223
chr12	48959779	48960097	AluYm1	SINE	Alu	chr12	48959826	48960063	CpG: 17	237
chr12	49061862	49062157	AluSx3	SINE	Alu	chr12	49061888	49062154	CpG: 19	266
chr12	49070704	49071013	AluYk3	SINE	Alu	chr12	49070736	49071014	CpG: 23	277
chr12	49090640	49090667	AluSz	SINE	Alu	chr12	49089818	49091395	CpG: 132	27
chr12	49090714	49091000	AluSz	SINE	Alu	chr12	49089818	49091395	CpG: 132	286
chr12	49112368	49112678	AluY	SINE	Alu	chr12	49112370	49112606	CpG: 18	236
chr12	49118756	49119055	AluY	SINE	Alu	chr12	49118841	49119052	CpG: 15	211
chr12	49122525	49122823	AluY	SINE	Alu	chr12	49122528	49122764	CpG: 17	236
chr12	49181782	49182087	AluY	SINE	Alu	chr12	49181785	49182060	CpG: 23	275
chr12	49234823	49235115	AluSq4	SINE	Alu	chr12	49234877	49235112	CpG: 18	235
chr12	49248581	49248889	AluY	SINE	Alu	chr12	49248584	49248825	CpG: 18	241
chr12	49265872	49266134	AluSx3	SINE	Alu	chr12	49265876	49266387	CpG: 39	258
chr12	49266143	49266443	AluY	SINE	Alu	chr12	49265876	49266387	CpG: 39	244
chr12	49290102	49290413	AluY	SINE	Alu	chr12	49290178	49290407	CpG: 16	229
chr12	49322497	49322815	AluJo	SINE	Alu	chr12	49322763	49323235	CpG: 49	52
chr12	49333911	49334216	AluSp	SINE	Alu	chr12	49333910	49334181	CpG: 19	270
chr12	49345533	49345578	L2c	LINE	L2	chr12	49344897	49347246	CpG: 186	45
chr12	49347031	49347143	MIRb	SINE	MIR	chr12	49344897	49347246	CpG: 186	112
chr12	49513874	49514170	AluY	SINE	Alu	chr12	49513877	49514114	CpG: 19	237
chr12	49729294	49729597	AluYa5	SINE	Alu	chr12	49729297	49729533	CpG: 20	236
chr12	49837273	49837586	AluYa5	SINE	Alu	chr12	49837309	49837587	CpG: 25	277
chr12	49837586	49837648	L2	LINE	L2	chr12	49837309	49837587	CpG: 25	1
chr12	49842083	49842378	AluY	SINE	Alu	chr12	49842102	49842375	CpG: 23	273
chr12	49843239	49843394	MIRb	SINE	MIR	chr12	49842855	49843267	CpG: 42	28
chr12	49846485	49846793	AluYh3	SINE	Alu	chr12	49846554	49846794	CpG: 20	239
chr12	49846793	49847216	Arthur1B	DNA	hAT-Tip100	chr12	49846554	49846794	CpG: 20	1
chr12	49860208	49862000	SVA_D	Retroposon	SVA	chr12	49860364	49861427	CpG: 82	1063
chr12	50146578	50146868	AluYc	SINE	Alu	chr12	50146580	50146804	CpG: 20	224
chr12	50165137	50165448	AluY	SINE	Alu	chr12	50165111	50165414	CpG: 25	277
chr12	50215459	50215772	AluY	SINE	Alu	chr12	50215499	50215769	CpG: 21	270
chr12	50230555	50230876	AluY	SINE	Alu	chr12	50230636	50230873	CpG: 18	237
chr12	50280144	50280457	AluY	SINE	Alu	chr12	50280214	50280454	CpG: 19	240
chr12	50392294	50392578	AluY	SINE	Alu	chr12	50392299	50392579	CpG: 20	279
chr12	50392929	50393222	AluY	SINE	Alu	chr12	50393018	50393309	CpG: 25	204
chr12	50393255	50393554	AluSx1	SINE	Alu	chr12	50393018	50393309	CpG: 25	54
chr12	50504179	50504476	AluY	SINE	Alu	chr12	50504199	50504477	CpG: 24	277
chr12	50504476	50504563	AluSq2	SINE	Alu	chr12	50504199	50504477	CpG: 24	1
chr12	50540544	50540836	AluYc	SINE	Alu	chr12	50540610	50540829	CpG: 20	219
chr12	50578504	50578807	AluYi6	SINE	Alu	chr12	50578529	50578804	CpG: 19	275
chr12	50754050	50754353	AluY	SINE	Alu	chr12	50754053	50754424	CpG: 25	300
chr12	50754362	50754657	AluSx1	SINE	Alu	chr12	50754053	50754424	CpG: 25	62
chr12	50872231	50872542	AluYb8	SINE	Alu	chr12	50872234	50872515	CpG: 23	281
chr12	51026894	51027190	AluSp	SINE	Alu	chr12	51026897	51027213	CpG: 23	293
chr12	51027190	51027347	AluJb	SINE	Alu	chr12	51026897	51027213	CpG: 23	23
chr12	51084047	51084346	AluY	SINE	Alu	chr12	51084049	51084581	CpG: 39	297
chr12	51084364	51084497	AluSz6	SINE	Alu	chr12	51084049	51084581	CpG: 39	133
chr12	51084524	51084834	AluSq2	SINE	Alu	chr12	51084049	51084581	CpG: 39	57
chr12	51151433	51151735	AluY	SINE	Alu	chr12	51151496	51151732	CpG: 17	236
chr12	51171369	51171677	AluSz	SINE	Alu	chr12	51171462	51171678	CpG: 18	215
chr12	51180991	51181296	AluYc3	SINE	Alu	chr12	51180994	51181223	CpG: 19	229
chr12	51231534	51231607	L1ME1	LINE	L1	chr12	51231602	51231809	CpG: 17	5
chr12	51231607	51231919	AluY	SINE	Alu	chr12	51231602	51231809	CpG: 17	202
chr12	51239496	51239794	AluSx1	SINE	Alu	chr12	51239499	51239737	CpG: 17	238
chr12	51295266	51295577	AluY	SINE	Alu	chr12	51295269	51295558	CpG: 21	289
chr12	51324667	51324943	AluSx	SINE	Alu	chr12	51323867	51324939	CpG: 73	272
chr12	51347426	51347557	AluSc	SINE	Alu	chr12	51347425	51347828	CpG: 30	131
chr12	51347557	51347867	AluY	SINE	Alu	chr12	51347425	51347828	CpG: 30	271
chr12	51392291	51392599	AluSx3	SINE	Alu	chr12	51392294	51392567	CpG: 20	273
chr12	51562631	51568657	L1HS	LINE	L1	chr12	51568214	51568637	CpG: 31	423
chr12	51719794	51720098	AluY	SINE	Alu	chr12	51719797	51720071	CpG: 24	274
chr12	51825619	51825915	AluY	SINE	Alu	chr12	51825638	51825916	CpG: 26	277
chr12	51868750	51868843	MIRb	SINE	MIR	chr12	51868812	51869666	CpG: 81	31
chr12	51900275	51900386	MER45A	DNA	hAT-Tip100	chr12	51900361	51900848	CpG: 43	25
chr12	51951200	51951358	L2	LINE	L2	chr12	51951184	51952119	CpG: 122	158
chr12	52013072	52013376	AluY	SINE	Alu	chr12	52013099	52013377	CpG: 25	277
chr12	52023963	52024084	MIR3	SINE	MIR	chr12	52023234	52024047	CpG: 75	84
chr12	52068704	52069020	AluY	SINE	Alu	chr12	52068707	52068986	CpG: 22	279
chr12	52134104	52134409	AluYi6	SINE	Alu	chr12	52134131	52134406	CpG: 24	275
chr12	52355997	52356512	MER45C	DNA	hAT-Tip100	chr12	52356051	52356645	CpG: 52	461
chr12	52600793	52600972	MIR	SINE	MIR	chr12	52600917	52601528	CpG: 56	55
chr12	52713966	52714127	FRAM	SINE	Alu	chr12	52714076	52714687	CpG: 65	51
chr12	52891791	52891875	L1ME2	LINE	L1	chr12	52891874	52892103	CpG: 16	1
chr12	52891875	52892178	AluSp	SINE	Alu	chr12	52891874	52892103	CpG: 16	228
chr12	52958438	52958751	AluY	SINE	Alu	chr12	52958475	52958752	CpG: 20	276
chr12	52965986	52966278	AluY	SINE	Alu	chr12	52965989	52966263	CpG: 20	274
chr12	53003409	53003716	AluYa5	SINE	Alu	chr12	53003408	53003994	CpG: 48	307
chr12	53003716	53004027	AluYm1	SINE	Alu	chr12	53003408	53003994	CpG: 48	278
chr12	53005752	53006047	AluSq2	SINE	Alu	chr12	53005950	53007112	CpG: 102	97
chr12	53079715	53079827	MIRb	SINE	MIR	chr12	53079030	53079907	CpG: 75	112
chr12	53266714	53267052	AluY	SINE	Alu	chr12	53266778	53267049	CpG: 22	271
chr12	53304861	53305167	AluYa5	SINE	Alu	chr12	53304890	53305164	CpG: 23	274
chr12	53351287	53351594	AluSp	SINE	Alu	chr12	53351540	53351825	CpG: 23	54
chr12	53351649	53351876	AluY	SINE	Alu	chr12	53351540	53351825	CpG: 23	176
chr12	53372863	53373173	AluY	SINE	Alu	chr12	53373116	53373538	CpG: 29	57
chr12	53373222	53373523	AluYk4	SINE	Alu	chr12	53373116	53373538	CpG: 29	301
chr12	53373527	53373841	AluSp	SINE	Alu	chr12	53373116	53373538	CpG: 29	11
chr12	53383963	53384267	AluY	SINE	Alu	chr12	53384029	53384265	CpG: 18	236
chr12	53392347	53392656	AluYa5	SINE	Alu	chr12	53392378	53392653	CpG: 24	275
chr12	53421940	53422027	AluSc	SINE	Alu	chr12	53421939	53422266	CpG: 29	87
chr12	53422027	53422331	AluY	SINE	Alu	chr12	53421939	53422266	CpG: 29	239
chr12	53438634	53438685	L1PA10	LINE	L1	chr12	53438684	53438963	CpG: 25	1
chr12	53438685	53438997	AluYa5	SINE	Alu	chr12	53438684	53438963	CpG: 25	278
chr12	53442238	53442542	AluSg4	SINE	Alu	chr12	53442266	53442535	CpG: 21	269
chr12	53549004	53549310	AluY	SINE	Alu	chr12	53549067	53549282	CpG: 17	215
chr12	53577275	53577434	L1MC1	LINE	L1	chr12	53577433	53577711	CpG: 21	1
chr12	53577434	53577728	AluYk4	SINE	Alu	chr12	53577433	53577711	CpG: 21	277
chr12	53620294	53620605	AluYa5	SINE	Alu	chr12	53620297	53620571	CpG: 23	274
chr12	53767970	53768284	AluYb8	SINE	Alu	chr12	53767969	53768254	CpG: 23	284
chr12	54066963	54067271	AluY	SINE	Alu	chr12	54066994	54067284	CpG: 25	277
chr12	54067271	54067369	L1MC5	LINE	L1	chr12	54066994	54067284	CpG: 25	13
chr12	54188345	54188651	AluSg	SINE	Alu	chr12	54188348	54188581	CpG: 19	233
chr12	54219482	54219808	AluY	SINE	Alu	chr12	54219481	54219967	CpG: 32	326
chr12	54219813	54220122	AluYm1	SINE	Alu	chr12	54219481	54219967	CpG: 32	154
chr12	54250523	54250841	AluYb8	SINE	Alu	chr12	54250520	54250870	CpG: 28	318
chr12	54250849	54251147	AluSx3	SINE	Alu	chr12	54250520	54250870	CpG: 28	21
chr12	54325809	54326120	AluSz	SINE	Alu	chr12	54325869	54326435	CpG: 38	251
chr12	54326154	54326439	AluY	SINE	Alu	chr12	54325869	54326435	CpG: 38	281
chr12	54459722	54460025	AluYa5	SINE	Alu	chr12	54459748	54460022	CpG: 24	274
chr12	54482714	54483023	AluY	SINE	Alu	chr12	54482717	54482991	CpG: 26	274
chr12	54487480	54489299	SVA_D	Retroposon	SVA	chr12	54488054	54489136	CpG: 92	1082
chr12	54788573	54794627	L1HS	LINE	L1	chr12	54788590	54788899	CpG: 23	309
chr12	54921870	54922182	AluYb9	SINE	Alu	chr12	54921898	54922183	CpG: 24	284
chr12	54953509	54953819	AluY	SINE	Alu	chr12	54953539	54953816	CpG: 19	277
chr12	55081365	55087407	L1PA3	LINE	L1	chr12	55087028	55087270	CpG: 18	242
chr12	55096256	55102283	L1HS	LINE	L1	chr12	55101904	55102263	CpG: 25	359
chr12	55242902	55243176	AluY	SINE	Alu	chr12	55242922	55243158	CpG: 20	236
chr12	55266757	55267055	AluYe5	SINE	Alu	chr12	55266779	55267052	CpG: 21	273
chr12	55647751	55649189	SVA_B	Retroposon	SVA	chr12	55648320	55649031	CpG: 54	711
chr12	55655322	55655415	AluJo	SINE	Alu	chr12	55655414	55655772	CpG: 27	1
chr12	55655415	55655730	AluY	SINE	Alu	chr12	55655414	55655772	CpG: 27	315
chr12	55655730	55655955	AluJo	SINE	Alu	chr12	55655414	55655772	CpG: 27	42
chr12	55667012	55667328	AluY	SINE	Alu	chr12	55667013	55667287	CpG: 22	274
chr12	55702182	55702467	AluYc3	SINE	Alu	chr12	55702201	55702474	CpG: 21	266
chr12	55702467	55702601	AluSq2	SINE	Alu	chr12	55702201	55702474	CpG: 21	7
chr12	55714230	55714536	AluYa5	SINE	Alu	chr12	55714233	55714513	CpG: 24	280
chr12	55741396	55741707	AluY	SINE	Alu	chr12	55741468	55741700	CpG: 16	232
chr12	55829164	55829476	AluSx4	SINE	Alu	chr12	55829140	55829814	CpG: 54	312
chr12	55854781	55855060	AluY	SINE	Alu	chr12	55854784	55855059	CpG: 20	275
chr12	55864510	55864811	AluYa5	SINE	Alu	chr12	55864534	55864808	CpG: 23	274
chr12	55878697	55878994	AluYc3	SINE	Alu	chr12	55878700	55878925	CpG: 17	225
chr12	56000000	56000709	LTR12C	LTR	ERV1	chr12	56000184	56000517	CpG: 29	333
chr12	56000768	56001083	AluY	SINE	Alu	chr12	56000799	56001080	CpG: 22	281
chr12	56022793	56023098	AluY	SINE	Alu	chr12	56022821	56023099	CpG: 24	277
chr12	56047505	56047813	AluY	SINE	Alu	chr12	56047508	56047787	CpG: 20	279
chr12	56068262	56068575	AluY	SINE	Alu	chr12	56068265	56068540	CpG: 23	275
chr12	56075091	56076774	SVA_F	Retroposon	SVA	chr12	56075663	56076619	CpG: 73	956
chr12	56115861	56116141	AluSz	SINE	Alu	chr12	56115860	56116096	CpG: 21	235
chr12	56157113	56157406	AluSq2	SINE	Alu	chr12	56157251	56157615	CpG: 26	155
chr12	56190450	56190742	AluSx	SINE	Alu	chr12	56188924	56190556	CpG: 147	106
chr12	56222953	56223235	AluSx3	SINE	Alu	chr12	56223091	56223300	CpG: 17	144
chr12	56223279	56223552	AluJb	SINE	Alu	chr12	56223091	56223300	CpG: 17	21
chr12	56259354	56259650	AluSq2	SINE	Alu	chr12	56259627	56259952	CpG: 26	23
chr12	56259677	56259985	AluYf1	SINE	Alu	chr12	56259627	56259952	CpG: 26	275
chr12	56295672	56295981	AluYf1	SINE	Alu	chr12	56295679	56295941	CpG: 18	262
chr12	56309268	56309570	AluY	SINE	Alu	chr12	56309271	56309706	CpG: 29	299
chr12	56309570	56309740	AluYh3	SINE	Alu	chr12	56309271	56309706	CpG: 29	136
chr12	56330347	56330658	AluYa5	SINE	Alu	chr12	56330381	56330655	CpG: 24	274
chr12	56408332	56408634	AluY	SINE	Alu	chr12	56408395	56408631	CpG: 18	236
chr12	56493194	56494123	SVA_A	Retroposon	SVA	chr12	56493652	56493862	CpG: 16	210
chr12	56494145	56495144	SVA_A	Retroposon	SVA	chr12	56494482	56494747	CpG: 23	265
chr12	56510406	56510712	AluY	SINE	Alu	chr12	56510432	56510719	CpG: 24	280
chr12	56625607	56625903	AluYg6	SINE	Alu	chr12	56625642	56625871	CpG: 20	229
chr12	56646937	56647244	AluY	SINE	Alu	chr12	56646943	56647175	CpG: 17	232
chr12	56651335	56651628	AluY	SINE	Alu	chr12	56651411	56652407	CpG: 72	217
chr12	56651702	56652485	SVA_B	Retroposon	SVA	chr12	56651411	56652407	CpG: 72	705
chr12	56683677	56683987	AluYe5	SINE	Alu	chr12	56683680	56683953	CpG: 22	273
chr12	56685390	56685698	AluY	SINE	Alu	chr12	56685430	56685652	CpG: 16	222
chr12	56689588	56689892	AluSc8	SINE	Alu	chr12	56689591	56689828	CpG: 18	237
chr12	56752677	56752992	AluY	SINE	Alu	chr12	56752736	56752940	CpG: 16	204
chr12	56778668	56778974	AluY	SINE	Alu	chr12	56778734	56778971	CpG: 20	237
chr12	56794855	56796404	LTR12C	LTR	ERV1	chr12	56795826	56796037	CpG: 20	211
chr12	57355175	57355486	AluY	SINE	Alu	chr12	57355178	57355414	CpG: 18	236
chr12	57356828	57357105	AluY	SINE	Alu	chr12	57356831	57357090	CpG: 22	259
chr12	57386129	57387490	LTR12C	LTR	ERV1	chr12	57386265	57386627	CpG: 30	362
chr12	57486274	57486569	AluSz	SINE	Alu	chr12	57486515	57486843	CpG: 28	54
chr12	57486605	57486907	AluY	SINE	Alu	chr12	57486515	57486843	CpG: 28	238
chr12	57494519	57496031	SVA_B	Retroposon	SVA	chr12	57495078	57496014	CpG: 69	936
chr12	57506850	57508670	SVA_D	Retroposon	SVA	chr12	57507428	57508554	CpG: 89	1126
chr12	57783596	57783914	AluSx	SINE	Alu	chr12	57783640	57783912	CpG: 20	272
chr12	57828138	57828439	AluSp	SINE	Alu	chr12	57828137	57828378	CpG: 18	240
chr12	57847422	57847721	AluSg7	SINE	Alu	chr12	57845057	57847691	CpG: 223	269
chr12	57865069	57865183	L2a	LINE	L2	chr12	57865124	57865713	CpG: 62	59
chr12	57867796	57868091	AluY	SINE	Alu	chr12	57867814	57868099	CpG: 24	277
chr12	57868091	57868269	LTR40b	LTR	ERVL	chr12	57867814	57868099	CpG: 24	8
chr12	58127367	58127670	AluYe5	SINE	Alu	chr12	58127370	58127643	CpG: 21	273
chr12	58218582	58218896	AluYb8	SINE	Alu	chr12	58218585	58218866	CpG: 24	281
chr12	58558635	58558947	AluYk3	SINE	Alu	chr12	58558638	58558905	CpG: 19	267
chr12	58664469	58664776	AluYa5	SINE	Alu	chr12	58664499	58664773	CpG: 24	274
chr12	59091732	59092028	AluY	SINE	Alu	chr12	59091746	59091981	CpG: 18	235
chr12	59187922	59188233	AluYa5	SINE	Alu	chr12	59187925	59188199	CpG: 24	274
chr12	59802216	59802517	AluYk3	SINE	Alu	chr12	59802219	59802492	CpG: 23	273
chr12	59888174	59888485	AluYa5	SINE	Alu	chr12	59888177	59888451	CpG: 24	274
chr12	59967861	59968177	AluY	SINE	Alu	chr12	59967896	59968131	CpG: 18	235
chr12	60269565	60270720	LTR12E	LTR	ERV1	chr12	60269603	60270180	CpG: 66	577
chr12	60322295	60322609	AluYh7	SINE	Alu	chr12	60322332	60322606	CpG: 25	274
chr12	60964737	60965043	AluY	SINE	Alu	chr12	60964731	60964975	CpG: 24	238
chr12	61189949	61190252	AluY	SINE	Alu	chr12	61189952	61190185	CpG: 17	233
chr12	61364285	61364590	AluY	SINE	Alu	chr12	61364350	61364585	CpG: 16	235
chr12	61452584	61452890	AluY	SINE	Alu	chr12	61452613	61452887	CpG: 19	274
chr12	61617303	61617609	AluYa5	SINE	Alu	chr12	61617332	61617606	CpG: 24	274
chr12	62035733	62036039	AluYg6	SINE	Alu	chr12	62035763	62036036	CpG: 25	273
chr12	62080912	62081204	AluY	SINE	Alu	chr12	62080919	62081182	CpG: 20	263
chr12	62460397	62461798	LTR12C	LTR	ERV1	chr12	62460447	62460655	CpG: 16	208
chr12	62492359	62492670	AluYb8	SINE	Alu	chr12	62492386	62492671	CpG: 25	284
chr12	62623453	62623761	AluY	SINE	Alu	chr12	62623519	62623758	CpG: 18	239
chr12	62639624	62639932	AluYk3	SINE	Alu	chr12	62639655	62639929	CpG: 23	274
chr12	62804663	62804974	AluYa5	SINE	Alu	chr12	62804697	62804971	CpG: 21	274
chr12	62838639	62838950	AluY	SINE	Alu	chr12	62838642	62838916	CpG: 25	274
chr12	62932628	62932934	AluSp	SINE	Alu	chr12	62932694	62932931	CpG: 19	237
chr12	62938105	62938407	AluY	SINE	Alu	chr12	62938108	62938358	CpG: 18	250
chr12	62939609	62939920	AluY	SINE	Alu	chr12	62939681	62939917	CpG: 16	236
chr12	62969480	62970065	L2a	LINE	L2	chr12	62970064	62970314	CpG: 21	1
chr12	62970065	62970365	AluY	SINE	Alu	chr12	62970064	62970314	CpG: 21	249
chr12	63525037	63525317	AluYk4	SINE	Alu	chr12	63525040	63525249	CpG: 17	209
chr12	63686123	63687601	SVA_D	Retroposon	SVA	chr12	63686280	63687030	CpG: 53	750
chr12	63981931	63982240	AluY	SINE	Alu	chr12	63981934	63982168	CpG: 17	234
chr12	64287349	64293377	L1PA2	LINE	L1	chr12	64292931	64293342	CpG: 32	411
chr12	64314643	64314934	AluSc8	SINE	Alu	chr12	64314660	64314887	CpG: 18	227
chr12	64319587	64320343	LTR17	LTR	ERV1	chr12	64319933	64320181	CpG: 19	248
chr12	64406079	64406373	AluSg	SINE	Alu	chr12	64406263	64406472	CpG: 16	110
chr12	64406378	64406675	AluSp	SINE	Alu	chr12	64406263	64406472	CpG: 16	94
chr12	64454672	64454976	AluY	SINE	Alu	chr12	64454736	64454973	CpG: 20	237
chr12	64515927	64516337	L1M5	LINE	L1	chr12	64516336	64516614	CpG: 25	1
chr12	64516337	64516633	AluYa5	SINE	Alu	chr12	64516336	64516614	CpG: 25	277
chr12	64542756	64544480	LTR12C	LTR	ERV1	chr12	64542785	64543688	CpG: 82	903
chr12	64599751	64600058	AluY	SINE	Alu	chr12	64599753	64599989	CpG: 19	236
chr12	64604637	64604924	AluYc	SINE	Alu	chr12	64604697	64604921	CpG: 20	224
chr12	64608319	64608597	AluSq2	SINE	Alu	chr12	64608380	64608594	CpG: 15	214
chr12	64638298	64638596	AluY	SINE	Alu	chr12	64638301	64638537	CpG: 19	236
chr12	64758309	64758622	AluSc	SINE	Alu	chr12	64758345	64758619	CpG: 19	274
chr12	64942308	64942626	AluYb8	SINE	Alu	chr12	64942311	64942592	CpG: 22	281
chr12	65122269	65122580	AluSx1	SINE	Alu	chr12	65121098	65122290	CpG: 99	21
chr12	65167942	65168271	AluSq4	SINE	Alu	chr12	65168013	65168272	CpG: 20	258
chr12	65374849	65375144	AluY	SINE	Alu	chr12	65374909	65375141	CpG: 19	232
chr12	65376118	65376392	AluYk3	SINE	Alu	chr12	65376141	65376371	CpG: 18	230
chr12	65555107	65555418	AluYa5	SINE	Alu	chr12	65555263	65555487	CpG: 22	155
chr12	65555418	65555740	L1PA3	LINE	L1	chr12	65555263	65555487	CpG: 22	69
chr12	65575737	65575840	L1ME1	LINE	L1	chr12	65575839	65576117	CpG: 23	1
chr12	65575840	65576151	AluYa5	SINE	Alu	chr12	65575839	65576117	CpG: 23	277
chr12	65584467	65584729	AluYa5	SINE	Alu	chr12	65584470	65584695	CpG: 19	225
chr12	65744176	65745729	LTR12C	LTR	ERV1	chr12	65745465	65745679	CpG: 18	214
chr12	65794579	65794842	AluYe5	SINE	Alu	chr12	65794582	65794834	CpG: 17	252
chr12	65814552	65814850	AluY	SINE	Alu	chr12	65814555	65814794	CpG: 18	239
chr12	66160759	66161117	SVA_F	Retroposon	SVA	chr12	66160758	66161115	CpG: 30	356
chr12	66170195	66170494	AluSc8	SINE	Alu	chr12	66169422	66170487	CpG: 81	292
chr12	66220510	66220819	AluYa5	SINE	Alu	chr12	66220542	66220816	CpG: 25	274
chr12	66233236	66233530	AluY	SINE	Alu	chr12	66233239	66233535	CpG: 23	291
chr12	66409968	66410274	AluYa5	SINE	Alu	chr12	66409971	66410245	CpG: 25	274
chr12	66444204	66444514	AluYb8	SINE	Alu	chr12	66444207	66444488	CpG: 22	281
chr12	66450019	66450333	AluY	SINE	Alu	chr12	66450021	66450261	CpG: 18	240
chr12	66483861	66484158	AluYa5	SINE	Alu	chr12	66483881	66484155	CpG: 23	274
chr12	67256179	67256489	AluYe5	SINE	Alu	chr12	67256186	67256455	CpG: 20	269
chr12	67679355	67679662	AluY	SINE	Alu	chr12	67679424	67679663	CpG: 18	238
chr12	67718353	67719796	LTR12C	LTR	ERV1	chr12	67719217	67719586	CpG: 36	369
chr12	67830974	67831262	AluYc	SINE	Alu	chr12	67831036	67831260	CpG: 19	224
chr12	68003632	68003924	AluY	SINE	Alu	chr12	68003625	68003862	CpG: 16	230
chr12	68180251	68180560	AluY	SINE	Alu	chr12	68180321	68180557	CpG: 20	236
chr12	68373412	68373732	AluY	SINE	Alu	chr12	68373446	68373733	CpG: 20	286
chr12	68373732	68373824	L1ME4a	LINE	L1	chr12	68373446	68373733	CpG: 20	1
chr12	68396621	68396922	AluYf1	SINE	Alu	chr12	68396624	68396836	CpG: 16	212
chr12	68568308	68568636	AluY	SINE	Alu	chr12	68568359	68568634	CpG: 22	275
chr12	68570496	68570791	AluY	SINE	Alu	chr12	68570499	68570773	CpG: 19	274
chr12	68608979	68609290	AluSp	SINE	Alu	chr12	68608986	68609466	CpG: 31	304
chr12	68609290	68609303	L1MA8	LINE	L1	chr12	68608986	68609466	CpG: 31	13
chr12	68609303	68609577	AluSx	SINE	Alu	chr12	68608986	68609466	CpG: 31	163
chr12	68687375	68687463	MIRc	SINE	MIR	chr12	68686800	68687376	CpG: 39	1
chr12	68847448	68847752	AluYk11	SINE	Alu	chr12	68847475	68847753	CpG: 22	277
chr12	69358494	69358806	AluY	SINE	Alu	chr12	69358568	69358803	CpG: 17	235
chr12	69362982	69363292	AluY	SINE	Alu	chr12	69363052	69363293	CpG: 19	240
chr12	69374415	69375914	SVA_B	Retroposon	SVA	chr12	69374844	69375775	CpG: 71	931
chr12	69436487	69436794	AluY	SINE	Alu	chr12	69436560	69436791	CpG: 17	231
chr12	69444770	69445075	AluYf1	SINE	Alu	chr12	69444837	69445072	CpG: 20	235
chr12	69469172	69469487	AluYb8	SINE	Alu	chr12	69469203	69469484	CpG: 24	281
chr12	69485167	69485481	AluY	SINE	Alu	chr12	69485242	69485474	CpG: 18	232
chr12	69758991	69760436	SVA_C	Retroposon	SVA	chr12	69759556	69760253	CpG: 62	697
chr12	69773410	69779441	L1HS	LINE	L1	chr12	69778994	69779421	CpG: 32	427
chr12	69806579	69807956	SVA_A	Retroposon	SVA	chr12	69807052	69807923	CpG: 72	871
chr12	69852586	69854334	SVA_B	Retroposon	SVA	chr12	69853153	69854216	CpG: 82	1063
chr12	69877026	69877322	AluY	SINE	Alu	chr12	69877045	69877276	CpG: 18	231
chr12	69938700	69944697	L1PA3	LINE	L1	chr12	69938816	69939032	CpG: 20	216
chr12	69945705	69946014	AluYa5	SINE	Alu	chr12	69945712	69945982	CpG: 22	270
chr12	69964735	69965045	AluYg6	SINE	Alu	chr12	69964742	69965011	CpG: 21	269
chr12	69995387	69995693	AluY	SINE	Alu	chr12	69995419	69995694	CpG: 20	274
chr12	70013065	70019067	L1PA2	LINE	L1	chr12	70013104	70013498	CpG: 29	394
chr12	70042130	70042434	AluY	SINE	Alu	chr12	70042133	70042398	CpG: 22	265
chr12	70098100	70098414	AluY	SINE	Alu	chr12	70098175	70098411	CpG: 20	236
chr12	70232822	70233117	AluY	SINE	Alu	chr12	70232879	70233123	CpG: 17	238
chr12	70233117	70233207	MIRb	SINE	MIR	chr12	70232879	70233123	CpG: 17	6
chr12	70262268	70262574	AluY	SINE	Alu	chr12	70262295	70262571	CpG: 19	276
chr12	70382163	70382457	AluYd8	SINE	Alu	chr12	70382166	70382428	CpG: 24	262
chr12	70682034	70682342	AluY	SINE	Alu	chr12	70682065	70682343	CpG: 26	277
chr12	70682342	70682465	L1MEd	LINE	L1	chr12	70682065	70682343	CpG: 26	1
chr12	70884586	70884896	AluY	SINE	Alu	chr12	70884592	70884827	CpG: 19	235
chr12	70985194	70985497	AluYa5	SINE	Alu	chr12	70985197	70985471	CpG: 24	274
chr12	71118072	71124103	L1PA2	LINE	L1	chr12	71118208	71118519	CpG: 25	311
chr12	71165177	71166774	LTR12C	LTR	ERV1	chr12	71166154	71166745	CpG: 51	591
chr12	71376674	71377134	LTR12C	LTR	ERV1	chr12	71376698	71377057	CpG: 39	359
chr12	71586404	71586705	AluYa5	SINE	Alu	chr12	71586428	71586702	CpG: 23	274
chr12	71762321	71762577	AluY	SINE	Alu	chr12	71762327	71762557	CpG: 20	230
chr12	71839101	71839403	AluSx	SINE	Alu	chr12	71839247	71839855	CpG: 44	156
chr12	71839403	71839458	MIRc	SINE	MIR	chr12	71839247	71839855	CpG: 44	55
chr12	71924733	71925033	AluYa5	SINE	Alu	chr12	71924736	71925010	CpG: 24	274
chr12	71969000	71969296	AluY	SINE	Alu	chr12	71968998	71969232	CpG: 19	232
chr12	72131065	72131371	AluY	SINE	Alu	chr12	72131131	72131368	CpG: 19	237
chr12	72184856	72186604	LTR12C	LTR	ERV1	chr12	72185052	72185440	CpG: 31	388
chr12	72203179	72203497	AluY	SINE	Alu	chr12	72203235	72203455	CpG: 17	220
chr12	72381395	72381695	AluYa5	SINE	Alu	chr12	72381417	72381696	CpG: 24	278
chr12	72381695	72382376	L2a	LINE	L2	chr12	72381417	72381696	CpG: 24	1
chr12	72514640	72520656	L1PA3	LINE	L1	chr12	72520288	72520531	CpG: 21	243
chr12	72634504	72640519	L1PA3	LINE	L1	chr12	72640151	72640376	CpG: 17	225
chr12	72801981	72802282	AluYa5	SINE	Alu	chr12	72802043	72802279	CpG: 23	236
chr12	73193623	73199787	L1PA3	LINE	L1	chr12	73199410	73199635	CpG: 17	225
chr12	73283667	73289668	L1HS	LINE	L1	chr12	73289221	73289513	CpG: 23	292
chr12	73338372	73338698	AluY	SINE	Alu	chr12	73338401	73338695	CpG: 22	294
chr12	73506049	73506358	AluYa5	SINE	Alu	chr12	73506052	73506326	CpG: 23	274
chr12	73995875	73996188	AluYa5	SINE	Alu	chr12	73995874	73996154	CpG: 26	279
chr12	74241850	74242153	AluYm1	SINE	Alu	chr12	74241849	74242090	CpG: 19	240
chr12	74297505	74297818	AluY	SINE	Alu	chr12	74297541	74297815	CpG: 25	274
chr12	74348300	74348597	AluYa5	SINE	Alu	chr12	74348320	74348594	CpG: 24	274
chr12	74402761	74403902	LTR12C	LTR	ERV1	chr12	74402952	74403344	CpG: 34	392
chr12	74503521	74509541	L1PA3	LINE	L1	chr12	74509165	74509405	CpG: 20	240
chr12	74533562	74533858	AluY	SINE	Alu	chr12	74533569	74533809	CpG: 17	240
chr12	74536670	74536984	AluYa5	SINE	Alu	chr12	74536704	74536981	CpG: 23	277
chr12	74587530	74588981	SVA_B	Retroposon	SVA	chr12	74588097	74588806	CpG: 54	709
chr12	74874868	74880901	L1HS	LINE	L1	chr12	74874921	74875197	CpG: 23	276
chr12	75076284	75076571	AluY	SINE	Alu	chr12	75076310	75076564	CpG: 21	254
chr12	75138698	75139006	AluYi6	SINE	Alu	chr12	75138688	75138938	CpG: 18	240
chr12	75191527	75191848	AluYb8	SINE	Alu	chr12	75191565	75191845	CpG: 23	280
chr12	75300274	75300584	AluY	SINE	Alu	chr12	75300273	75300513	CpG: 19	239
chr12	75331567	75331862	AluYa5	SINE	Alu	chr12	75331585	75331859	CpG: 22	274
chr12	75341436	75341745	AluY	SINE	Alu	chr12	75341468	75341742	CpG: 27	274
chr12	75485528	75485805	AluYa5	SINE	Alu	chr12	75485572	75485802	CpG: 19	230
chr12	75799154	75799460	AluY	SINE	Alu	chr12	75799221	75799453	CpG: 21	232
chr12	75905157	75905464	AluYg6	SINE	Alu	chr12	75905188	75905465	CpG: 24	276
chr12	75905464	75905501	L1ME4a	LINE	L1	chr12	75905188	75905465	CpG: 24	1
chr12	75941005	75942937	SVA_D	Retroposon	SVA	chr12	75942920	75943162	CpG: 20	17
chr12	75942937	75943200	AluYa5	SINE	Alu	chr12	75942920	75943162	CpG: 20	225
chr12	76221489	76221791	AluY	SINE	Alu	chr12	76221511	76221792	CpG: 23	280
chr12	76221791	76221823	MER3	DNA	hAT-Charlie	chr12	76221511	76221792	CpG: 23	1
chr12	76312883	76313178	AluY	SINE	Alu	chr12	76312881	76313121	CpG: 17	238
chr12	76319624	76325685	L1PA3	LINE	L1	chr12	76319779	76320118	CpG: 25	339
chr12	76677157	76677466	AluY	SINE	Alu	chr12	76677224	76677463	CpG: 19	239
chr12	76758074	76759860	L1MB1	LINE	L1	chr12	76759859	76760095	CpG: 17	1
chr12	76759860	76760160	AluY	SINE	Alu	chr12	76759859	76760095	CpG: 17	235
chr12	76760204	76760510	AluY	SINE	Alu	chr12	76760297	76760507	CpG: 15	210
chr12	76763243	76763557	AluSq2	SINE	Alu	chr12	76763290	76763504	CpG: 16	214
chr12	76858212	76858522	AluY	SINE	Alu	chr12	76858284	76858519	CpG: 17	235
chr12	76889260	76889546	AluY	SINE	Alu	chr12	76889288	76889518	CpG: 20	230
chr12	76902426	76902711	AluYc	SINE	Alu	chr12	76902499	76902708	CpG: 18	209
chr12	76954775	76954925	MIRb	SINE	MIR	chr12	76954924	76955209	CpG: 26	1
chr12	76954925	76955240	AluYb8	SINE	Alu	chr12	76954924	76955209	CpG: 26	284
chr12	77113340	77113647	AluY	SINE	Alu	chr12	77113371	77113646	CpG: 22	275
chr12	77173381	77179424	L1PA2	LINE	L1	chr12	77179102	77179371	CpG: 22	269
chr12	77243996	77244296	AluYe5	SINE	Alu	chr12	77243999	77244272	CpG: 20	273
chr12	77514886	77515199	AluYa5	SINE	Alu	chr12	77514921	77515196	CpG: 24	275
chr12	77653964	77660122	L1PA3	LINE	L1	chr12	77654119	77654344	CpG: 19	225
chr12	77738729	77739038	AluY	SINE	Alu	chr12	77738736	77739007	CpG: 20	271
chr12	78000499	78000802	AluY	SINE	Alu	chr12	78000563	78000799	CpG: 22	236
chr12	78078375	78078694	AluYa5	SINE	Alu	chr12	78078417	78078691	CpG: 24	274
chr12	78091514	78091813	AluYa5	SINE	Alu	chr12	78091517	78091791	CpG: 23	274
chr12	78861195	78861497	AluY	SINE	Alu	chr12	78861259	78861498	CpG: 17	238
chr12	79039621	79045645	L1PA2	LINE	L1	chr12	79045268	79045493	CpG: 22	225
chr12	79122232	79122534	AluY	SINE	Alu	chr12	79122235	79122509	CpG: 25	274
chr12	79145745	79146056	AluYa5	SINE	Alu	chr12	79145779	79146053	CpG: 24	274
chr12	79257462	79257780	AluYb8	SINE	Alu	chr12	79257502	79257790	CpG: 21	278
chr12	79313887	79314193	AluY	SINE	Alu	chr12	79313884	79314164	CpG: 26	277
chr12	79350243	79350551	AluY	SINE	Alu	chr12	79350274	79350548	CpG: 22	274
chr12	79370480	79370790	AluY	SINE	Alu	chr12	79370483	79370758	CpG: 19	275
chr12	79657511	79657806	AluY	SINE	Alu	chr12	79657514	79657751	CpG: 20	237
chr12	79710733	79712252	LTR12C	LTR	ERV1	chr12	79710797	79711373	CpG: 47	576
chr12	79716143	79716453	AluYj4	SINE	Alu	chr12	79716176	79716450	CpG: 23	274
chr12	79992518	79993791	LTR12C	LTR	ERV1	chr12	79993246	79993605	CpG: 33	359
chr12	80002404	80002686	AluYm1	SINE	Alu	chr12	80002451	80002707	CpG: 18	235
chr12	80002686	80002804	THE1D-int	LTR	ERVL-MaLR	chr12	80002451	80002707	CpG: 18	21
chr12	80091396	80091699	AluSc8	SINE	Alu	chr12	80091398	80091673	CpG: 18	275
chr12	80190505	80190816	AluYk12	SINE	Alu	chr12	80190508	80190744	CpG: 17	236
chr12	80244169	80250184	L1PA2	LINE	L1	chr12	80249738	80250054	CpG: 27	316
chr12	80397806	80398112	AluY	SINE	Alu	chr12	80397867	80398109	CpG: 22	242
chr12	80471474	80471741	AluYa5	SINE	Alu	chr12	80471507	80471729	CpG: 20	222
chr12	80477525	80483539	L1PA3	LINE	L1	chr12	80477570	80477963	CpG: 30	393
chr12	80559036	80559343	AluSc8	SINE	Alu	chr12	80559066	80559340	CpG: 20	274
chr12	80578378	80578692	AluYm1	SINE	Alu	chr12	80578428	80578640	CpG: 15	212
chr12	80642638	80642946	AluYa5	SINE	Alu	chr12	80642641	80642915	CpG: 25	274
chr12	80882273	80882583	AluYa5	SINE	Alu	chr12	80882306	80882580	CpG: 24	274
chr12	81037622	81037933	AluYm1	SINE	Alu	chr12	81037659	81037930	CpG: 23	271
chr12	81050366	81050684	AluYb9	SINE	Alu	chr12	81050410	81050685	CpG: 25	274
chr12	81050684	81050918	MLT1J2	LTR	ERVL-MaLR	chr12	81050410	81050685	CpG: 25	1
chr12	81268122	81268436	AluYa5	SINE	Alu	chr12	81268160	81268437	CpG: 25	276
chr12	81562565	81562875	AluYa5	SINE	Alu	chr12	81562568	81562834	CpG: 23	266
chr12	81619877	81620189	AluY	SINE	Alu	chr12	81619884	81620117	CpG: 18	233
chr12	81636263	81636564	AluY	SINE	Alu	chr12	81636287	81636561	CpG: 23	274
chr12	81638677	81638986	AluYa5	SINE	Alu	chr12	81638709	81638983	CpG: 25	274
chr12	81946378	81946684	AluYk3	SINE	Alu	chr12	81946381	81946657	CpG: 22	276
chr12	82114860	82115152	AluYa5	SINE	Alu	chr12	82114867	82115130	CpG: 24	263
chr12	82133431	82133734	AluYa5	SINE	Alu	chr12	82133429	82133708	CpG: 25	277
chr12	82219115	82219426	AluY	SINE	Alu	chr12	82219188	82219423	CpG: 16	235
chr12	82703490	82703786	AluYc	SINE	Alu	chr12	82703560	82703783	CpG: 16	223
chr12	82716361	82716661	AluYg6	SINE	Alu	chr12	82716385	82716658	CpG: 23	273
chr12	82778433	82778567	AluSc8	SINE	Alu	chr12	82778566	82778844	CpG: 23	1
chr12	82778567	82778878	AluYa5	SINE	Alu	chr12	82778566	82778844	CpG: 23	277
chr12	82881994	82882298	AluYa5	SINE	Alu	chr12	82882059	82882295	CpG: 20	236
chr12	82903400	82903712	AluY	SINE	Alu	chr12	82903441	82903713	CpG: 23	271
chr12	82947325	82947629	AluYc	SINE	Alu	chr12	82947363	82947582	CpG: 18	219
chr12	82970337	82970632	AluYb8	SINE	Alu	chr12	82970346	82970629	CpG: 24	283
chr12	83565451	83565756	AluY	SINE	Alu	chr12	83565450	83565728	CpG: 26	277
chr12	83631685	83631982	AluYc3	SINE	Alu	chr12	83631752	83631983	CpG: 20	230
chr12	83648505	83648815	AluYa5	SINE	Alu	chr12	83648508	83648783	CpG: 23	275
chr12	83944936	83945238	AluYa5	SINE	Alu	chr12	83944961	83945235	CpG: 24	274
chr12	83987538	83987845	AluYa5	SINE	Alu	chr12	83987541	83987815	CpG: 23	274
chr12	84072342	84072649	AluYa5	SINE	Alu	chr12	84072372	84072646	CpG: 24	274
chr12	84090708	84091021	AluYb8	SINE	Alu	chr12	84090737	84091018	CpG: 24	281
chr12	84124671	84124971	AluY	SINE	Alu	chr12	84124674	84124885	CpG: 16	211
chr12	84160323	84160663	AluYb8	SINE	Alu	chr12	84160379	84160664	CpG: 23	284
chr12	84298136	84298447	AluY	SINE	Alu	chr12	84298170	84298445	CpG: 21	275
chr12	84419598	84419668	Tigger5b	DNA	TcMar-Tigger	chr12	84419666	84419945	CpG: 20	2
chr12	84419668	84419969	AluY	SINE	Alu	chr12	84419666	84419945	CpG: 20	277
chr12	84544521	84544830	AluY	SINE	Alu	chr12	84544593	84544828	CpG: 16	235
chr12	84554062	84554357	AluY	SINE	Alu	chr12	84554128	84554354	CpG: 19	226
chr12	84555740	84556054	AluYb8	SINE	Alu	chr12	84555770	84556055	CpG: 24	284
chr12	84556054	84556395	MSTA	LTR	ERVL-MaLR	chr12	84555770	84556055	CpG: 24	1
chr12	84569850	84570148	AluY	SINE	Alu	chr12	84569853	84570091	CpG: 18	238
chr12	84610442	84610747	AluY	SINE	Alu	chr12	84610445	84610682	CpG: 18	237
chr12	84736692	84736997	AluYg6	SINE	Alu	chr12	84736721	84736998	CpG: 24	276
chr12	84736997	84737063	L1ME4b	LINE	L1	chr12	84736721	84736998	CpG: 24	1
chr12	84761837	84762118	AluYa5	SINE	Alu	chr12	84761864	84762094	CpG: 19	230
chr12	84947714	84948024	AluY	SINE	Alu	chr12	84947717	84947955	CpG: 19	238
chr12	84980170	84980460	AluYc	SINE	Alu	chr12	84980233	84980461	CpG: 22	227
chr12	85116130	85116443	AluY	SINE	Alu	chr12	85116164	85116444	CpG: 20	279
chr12	85230767	85231060	AluY	SINE	Alu	chr12	85230770	85231003	CpG: 20	233
chr12	85312419	85318459	L1PA2	LINE	L1	chr12	85318081	85318324	CpG: 21	243
chr12	85336734	85337044	AluY	SINE	Alu	chr12	85336733	85336973	CpG: 17	239
chr12	85686449	85686750	AluY	SINE	Alu	chr12	85686451	85686729	CpG: 22	278
chr12	85818679	85818980	AluY	SINE	Alu	chr12	85818681	85818954	CpG: 20	273
chr12	85987116	85987436	AluYa5	SINE	Alu	chr12	85987158	85987433	CpG: 24	275
chr12	86129544	86129858	AluYa5	SINE	Alu	chr12	86129581	86129855	CpG: 25	274
chr12	86212606	86212921	AluYa5	SINE	Alu	chr12	86212609	86212887	CpG: 24	278
chr12	86275819	86276141	AluY	SINE	Alu	chr12	86275826	86276113	CpG: 22	287
chr12	86295302	86296957	LTR12C	LTR	ERV1	chr12	86296387	86296768	CpG: 32	381
chr12	86307690	86308002	AluY	SINE	Alu	chr12	86307762	86307999	CpG: 20	237
chr12	86315420	86315735	AluY	SINE	Alu	chr12	86315423	86315663	CpG: 19	240
chr12	86517636	86517947	AluY	SINE	Alu	chr12	86517705	86517948	CpG: 20	242
chr12	86517947	86518149	LTR52	LTR	ERVL	chr12	86517705	86517948	CpG: 20	1
chr12	86839661	86839977	AluY	SINE	Alu	chr12	86839701	86839978	CpG: 25	276
chr12	86879992	86880300	AluYa5	SINE	Alu	chr12	86880023	86880297	CpG: 25	274
chr12	86922652	86922988	AluY	SINE	Alu	chr12	86922751	86922987	CpG: 19	236
chr12	87202051	87209388	L1MA3	LINE	L1	chr12	87209381	87209665	CpG: 25	7
chr12	87209388	87209692	AluYa5	SINE	Alu	chr12	87209381	87209665	CpG: 25	277
chr12	87330032	87330547	LTR12C	LTR	ERV1	chr12	87330221	87330479	CpG: 25	258
chr12	87508342	87508664	AluY	SINE	Alu	chr12	87508387	87508661	CpG: 24	274
chr12	87638541	87638850	AluYa5	SINE	Alu	chr12	87638544	87638818	CpG: 24	274
chr12	88005903	88006215	AluY	SINE	Alu	chr12	88005976	88006208	CpG: 17	232
chr12	88116692	88116994	AluYa5	SINE	Alu	chr12	88116695	88116931	CpG: 21	236
chr12	88379887	88380189	AluYk4	SINE	Alu	chr12	88379911	88380142	CpG: 20	231
chr12	88434933	88435235	AluYa5	SINE	Alu	chr12	88434936	88435172	CpG: 20	236
chr12	88854709	88854989	AluY	SINE	Alu	chr12	88854749	88854990	CpG: 19	240
chr12	88887871	88888165	AluYa5	SINE	Alu	chr12	88887874	88888140	CpG: 23	266
chr12	89130289	89130578	AluY	SINE	Alu	chr12	89130342	89130575	CpG: 17	233
chr12	89438175	89438458	AluYk3	SINE	Alu	chr12	89438178	89438452	CpG: 22	274
chr12	89503110	89504621	SVA_C	Retroposon	SVA	chr12	89503238	89504049	CpG: 60	811
chr12	89653275	89653596	AluYb8	SINE	Alu	chr12	89653311	89653593	CpG: 24	282
chr12	89720505	89720801	AluYa5	SINE	Alu	chr12	89720508	89720782	CpG: 24	274
chr12	89819765	89820065	AluYe5	SINE	Alu	chr12	89819768	89820043	CpG: 22	275
chr12	90046194	90046474	AluY	SINE	Alu	chr12	90046219	90046471	CpG: 19	252
chr12	90410600	90411947	SVA_B	Retroposon	SVA	chr12	90410715	90411487	CpG: 59	772
chr12	90640585	90640912	AluYb8	SINE	Alu	chr12	90640628	90640909	CpG: 22	281
chr12	90736637	90736863	THE1B	LTR	ERVL-MaLR	chr12	90736862	90737147	CpG: 24	1
chr12	90736863	90737169	AluYb8	SINE	Alu	chr12	90736862	90737147	CpG: 24	284
chr12	90766286	90766578	AluY	SINE	Alu	chr12	90766345	90766575	CpG: 18	230
chr12	90823879	90825282	LTR12D	LTR	ERV1	chr12	90823911	90824168	CpG: 27	257
chr12	90841837	90842141	AluYk11	SINE	Alu	chr12	90841844	90842114	CpG: 22	270
chr12	91169781	91170089	AluY	SINE	Alu	chr12	91169784	91170021	CpG: 18	237
chr12	91569813	91570126	AluYa5	SINE	Alu	chr12	91569849	91570123	CpG: 23	274
chr12	91633760	91635553	LTR12C	LTR	ERV1	chr12	91633786	91634383	CpG: 49	597
chr12	91923037	91924455	LTR12C	LTR	ERV1	chr12	91923087	91923292	CpG: 16	205
chr12	91923037	91924455	LTR12C	LTR	ERV1	chr12	91923930	91924265	CpG: 31	335
chr12	91977800	91978108	AluYb8	SINE	Alu	chr12	91977803	91978084	CpG: 23	281
chr12	91999227	91999533	AluYe5	SINE	Alu	chr12	91999230	91999503	CpG: 21	273
chr12	92071739	92072047	AluYa5	SINE	Alu	chr12	92071738	92072016	CpG: 25	277
chr12	92150842	92151153	AluY	SINE	Alu	chr12	92150844	92151111	CpG: 19	267
chr12	92293195	92293492	AluY	SINE	Alu	chr12	92293194	92293472	CpG: 25	277
chr12	92313998	92320023	L1PA2	LINE	L1	chr12	92314128	92314438	CpG: 25	310
chr12	92322649	92322947	AluY	SINE	Alu	chr12	92322652	92322886	CpG: 21	234
chr12	92405674	92407083	LTR12C	LTR	ERV1	chr12	92405764	92405972	CpG: 15	208
chr12	92831803	92832112	AluYb8	SINE	Alu	chr12	92831806	92832089	CpG: 23	283
chr12	93082282	93082592	AluY	SINE	Alu	chr12	93082285	93082553	CpG: 22	268
chr12	93337306	93337613	AluSg	SINE	Alu	chr12	93337309	93337573	CpG: 19	264
chr12	93724876	93725159	AluY	SINE	Alu	chr12	93724920	93725156	CpG: 17	236
chr12	93770096	93770396	AluYi6	SINE	Alu	chr12	93770155	93770393	CpG: 21	238
chr12	93964568	93964868	AluY	SINE	Alu	chr12	93964571	93964845	CpG: 25	274
chr12	94211992	94212298	AluYa5	SINE	Alu	chr12	94211991	94212269	CpG: 26	277
chr12	94275571	94275884	AluYa5	SINE	Alu	chr12	94275574	94275850	CpG: 24	276
chr12	94343470	94343792	AluYb8	SINE	Alu	chr12	94343504	94343793	CpG: 24	288
chr12	94742143	94742445	AluYk11	SINE	Alu	chr12	94742168	94742449	CpG: 23	277
chr12	94950288	94950590	AluYa5	SINE	Alu	chr12	94950313	94950591	CpG: 24	277
chr12	94950590	94951028	Arthur1	DNA	hAT-Tip100	chr12	94950313	94950591	CpG: 24	1
chr12	95071749	95072047	AluSp	SINE	Alu	chr12	95071808	95072211	CpG: 27	239
chr12	95072131	95072484	AluSc5	SINE	Alu	chr12	95071808	95072211	CpG: 27	80
chr12	95234671	95236468	SVA_D	Retroposon	SVA	chr12	95235230	95236306	CpG: 90	1076
chr12	95268213	95268512	AluY	SINE	Alu	chr12	95268212	95268493	CpG: 21	280
chr12	95339814	95340131	AluYa5	SINE	Alu	chr12	95339862	95340132	CpG: 24	269
chr12	95357113	95357410	AluY	SINE	Alu	chr12	95357171	95357407	CpG: 22	236
chr12	95379425	95380921	LTR12C	LTR	ERV1	chr12	95379614	95379848	CpG: 23	234
chr12	95410553	95410871	AluYb8	SINE	Alu	chr12	95410556	95410837	CpG: 23	281
chr12	95519432	95519731	AluYc3	SINE	Alu	chr12	95519499	95519728	CpG: 19	229
chr12	95609978	95610279	AluY	SINE	Alu	chr12	95609981	95610219	CpG: 18	238
chr12	95650714	95651007	AluY	SINE	Alu	chr12	95650717	95650951	CpG: 23	234
chr12	95770988	95771288	AluY	SINE	Alu	chr12	95771019	95771283	CpG: 21	264
chr12	95816823	95817126	AluY	SINE	Alu	chr12	95816857	95817127	CpG: 19	269
chr12	95817126	95817257	L1ME3Cz	LINE	L1	chr12	95816857	95817127	CpG: 19	1
chr12	95943037	95943141	MIRb	SINE	MIR	chr12	95942467	95943633	CpG: 90	104
chr12	95968950	95969741	LTR12C	LTR	ERV1	chr12	95969140	95969528	CpG: 30	388
chr12	95969741	95970004	AluYg6	SINE	Alu	chr12	95969764	95969993	CpG: 20	229
chr12	96037692	96037989	AluY	SINE	Alu	chr12	96037715	96037990	CpG: 20	274
chr12	96037989	96038096	L2c	LINE	L2	chr12	96037715	96037990	CpG: 20	1
chr12	96086877	96087184	AluYa5	SINE	Alu	chr12	96086907	96087181	CpG: 24	274
chr12	96108721	96110328	LTR12C	LTR	ERV1	chr12	96108910	96109253	CpG: 36	343
chr12	96152648	96152985	AluY	SINE	Alu	chr12	96152708	96152986	CpG: 26	277
chr12	96315942	96321971	L1PA2	LINE	L1	chr12	96315962	96316389	CpG: 31	427
chr12	96591607	96591908	AluYg6	SINE	Alu	chr12	96591610	96591886	CpG: 24	276
chr12	96654219	96654516	AluYa5	SINE	Alu	chr12	96654222	96654496	CpG: 23	274
chr12	96874617	96874916	AluYc	SINE	Alu	chr12	96874651	96874917	CpG: 25	265
chr12	96874916	96875017	LTR54B	LTR	ERV1	chr12	96874651	96874917	CpG: 25	1
chr12	96902920	96903227	AluYa5	SINE	Alu	chr12	96902950	96903224	CpG: 23	274
chr12	96978485	96978794	AluYa5	SINE	Alu	chr12	96978517	96978791	CpG: 23	274
chr12	97074281	97074587	AluYj4	SINE	Alu	chr12	97074310	97074588	CpG: 24	277
chr12	97074587	97075471	L1MEj	LINE	L1	chr12	97074310	97074588	CpG: 24	1
chr12	97160959	97161277	AluYa5	SINE	Alu	chr12	97160999	97161278	CpG: 25	278
chr12	97161277	97161831	L2a	LINE	L2	chr12	97160999	97161278	CpG: 25	1
chr12	97227776	97228082	AluYa5	SINE	Alu	chr12	97227805	97228083	CpG: 25	277
chr12	97687242	97687501	AluY	SINE	Alu	chr12	97687251	97687468	CpG: 15	217
chr12	97723839	97729872	L1PA3	LINE	L1	chr12	97723974	97724216	CpG: 20	242
chr12	97920575	97920873	AluYa5	SINE	Alu	chr12	97920596	97920870	CpG: 24	274
chr12	98249984	98250300	AluYb8	SINE	Alu	chr12	98250016	98250297	CpG: 23	281
chr12	98553820	98554119	AluSp	SINE	Alu	chr12	98553838	98554115	CpG: 21	277
chr12	98556038	98556342	AluY	SINE	Alu	chr12	98556085	98556315	CpG: 18	230
chr12	98682044	98682352	AluYk4	SINE	Alu	chr12	98682075	98682349	CpG: 20	274
chr12	98746004	98746202	L2b	LINE	L2	chr12	98745608	98746020	CpG: 44	16
chr12	98854877	98855184	AluYb8	SINE	Alu	chr12	98854880	98855161	CpG: 23	281
chr12	98884517	98884829	AluYb8	SINE	Alu	chr12	98884520	98884801	CpG: 23	281
chr12	99052445	99052762	AluYb8	SINE	Alu	chr12	99052448	99052730	CpG: 24	282
chr12	99058719	99059036	AluY	SINE	Alu	chr12	99058759	99059033	CpG: 24	274
chr12	99580896	99581608	L1ME1	LINE	L1	chr12	99581607	99581893	CpG: 24	1
chr12	99581608	99581927	AluYb8	SINE	Alu	chr12	99581607	99581893	CpG: 24	285
chr12	99717899	99718199	AluY	SINE	Alu	chr12	99717925	99718200	CpG: 23	274
chr12	99718199	99718897	HERVH-int	LTR	ERV1	chr12	99717925	99718200	CpG: 23	1
chr12	99962810	99963112	AluY	SINE	Alu	chr12	99962835	99963146	CpG: 21	277
chr12	99963112	99963373	L1PA8A	LINE	L1	chr12	99962835	99963146	CpG: 21	34
chr12	99998844	99999164	AluYa5	SINE	Alu	chr12	99998887	99999161	CpG: 24	274
chr12	100200080	100200358	AluSx1	SINE	Alu	chr12	100199475	100200259	CpG: 84	179
chr12	100269987	100270286	AluY	SINE	Alu	chr12	100270041	100270287	CpG: 19	245
chr12	100322090	100322398	AluY	SINE	Alu	chr12	100322093	100322368	CpG: 24	275
chr12	100430118	100431544	LTR12C	LTR	ERV1	chr12	100430307	100430645	CpG: 31	338
chr12	100456953	100457246	AluYm1	SINE	Alu	chr12	100456955	100457189	CpG: 18	234
chr12	100533890	100534192	AluYb8	SINE	Alu	chr12	100533911	100534189	CpG: 23	278
chr12	100561114	100561426	AluY	SINE	Alu	chr12	100561121	100561355	CpG: 17	234
chr12	100894719	100894992	AluYa5	SINE	Alu	chr12	100894731	100894953	CpG: 18	222
chr12	101145761	101146033	HERVH-int	LTR	ERV1	chr12	101145933	101146490	CpG: 38	100
chr12	101146043	101152064	L1HS	LINE	L1	chr12	101145933	101146490	CpG: 38	447
chr12	101279479	101279780	AluSx1	SINE	Alu	chr12	101279478	101279720	CpG: 19	241
chr12	101373953	101374258	AluYa5	SINE	Alu	chr12	101373956	101374230	CpG: 24	274
chr12	101432301	101432610	AluYm1	SINE	Alu	chr12	101432304	101432571	CpG: 19	267
chr12	101440376	101440679	AluY	SINE	Alu	chr12	101440379	101440646	CpG: 19	267
chr12	101478019	101478328	AluY	SINE	Alu	chr12	101478053	101478296	CpG: 18	243
chr12	101633895	101634199	AluY	SINE	Alu	chr12	101633956	101634196	CpG: 24	240
chr12	101822131	101822438	AluYe5	SINE	Alu	chr12	101822134	101822407	CpG: 22	273
chr12	101830342	101830472	FLAM_C	SINE	Alu	chr12	101830345	101831044	CpG: 91	127
chr12	101882107	101882409	AluYf1	SINE	Alu	chr12	101882168	101882406	CpG: 18	238
chr12	101989319	101990314	L1MA3	LINE	L1	chr12	101990313	101990583	CpG: 22	1
chr12	101990314	101990620	AluY	SINE	Alu	chr12	101990313	101990583	CpG: 22	269
chr12	102088710	102089782	SVA_A	Retroposon	SVA	chr12	102089173	102089735	CpG: 42	562
chr12	102217795	102218105	AluY	SINE	Alu	chr12	102217798	102218033	CpG: 20	235
chr12	102307781	102313768	L1PA2	LINE	L1	chr12	102313397	102313613	CpG: 21	216
chr12	102451760	102451980	THE1C	LTR	ERVL-MaLR	chr12	102451979	102452257	CpG: 25	1
chr12	102451980	102452290	AluY	SINE	Alu	chr12	102451979	102452257	CpG: 25	277
chr12	102827177	102833208	L1PA2	LINE	L1	chr12	102832829	102833072	CpG: 19	243
chr12	102899577	102899887	AluYa5	SINE	Alu	chr12	102899576	102899854	CpG: 24	277
chr12	102956885	102957042	MIR3	SINE	MIR	chr12	102956311	102958917	CpG: 208	157
chr12	103041069	103041364	AluY	SINE	Alu	chr12	103041096	103041357	CpG: 21	261
chr12	103434388	103440411	L1PA2	LINE	L1	chr12	103434540	103434758	CpG: 17	218
chr12	103656677	103656985	AluYb8	SINE	Alu	chr12	103656701	103656982	CpG: 23	281
chr12	103702294	103702598	AluYb8	SINE	Alu	chr12	103702313	103702595	CpG: 25	282
chr12	103899627	103899946	AluYa5	SINE	Alu	chr12	103899669	103899943	CpG: 24	274
chr12	104245827	104246137	AluY	SINE	Alu	chr12	104245824	104246107	CpG: 22	280
chr12	104302486	104302788	AluY	SINE	Alu	chr12	104302551	104302785	CpG: 20	234
chr12	104454118	104454401	AluY	SINE	Alu	chr12	104454121	104454358	CpG: 17	237
chr12	104456706	104456737	MER131	DNA	DNA	chr12	104456475	104458617	CpG: 186	31
chr12	104854079	104854279	MER106A	DNA	hAT-Charlie	chr12	104854277	104854520	CpG: 20	2
chr12	104854281	104854583	AluY	SINE	Alu	chr12	104854277	104854520	CpG: 20	239
chr12	104904527	104906078	LTR12C	LTR	ERV1	chr12	104904577	104904825	CpG: 17	248
chr12	105103078	105103386	AluY	SINE	Alu	chr12	105103077	105103355	CpG: 26	277
chr12	105131070	105131385	AluYb8	SINE	Alu	chr12	105131101	105131382	CpG: 22	281
chr12	105209966	105210259	AluSc8	SINE	Alu	chr12	105209982	105210207	CpG: 17	225
chr12	105362104	105362409	AluYa5	SINE	Alu	chr12	105362107	105362380	CpG: 23	273
chr12	105379020	105379746	L2a	LINE	L2	chr12	105379745	105380022	CpG: 22	1
chr12	105379746	105380056	AluYe5	SINE	Alu	chr12	105379745	105380022	CpG: 22	276
chr12	105628261	105634450	L1PA2	LINE	L1	chr12	105628281	105628708	CpG: 32	427
chr12	105828947	105829241	AluY	SINE	Alu	chr12	105828950	105829186	CpG: 21	236
chr12	106241328	106241632	AluYa5	SINE	Alu	chr12	106241354	106241625	CpG: 24	271
chr12	106260787	106261105	AluYb8	SINE	Alu	chr12	106260790	106261063	CpG: 23	273
chr12	106471865	106477891	L1PA2	LINE	L1	chr12	106477443	106477872	CpG: 30	429
chr12	106544623	106544922	AluY	SINE	Alu	chr12	106544626	106544901	CpG: 23	275
chr12	106581241	106581415	MIR3	SINE	MIR	chr12	106580634	106587308	CpG: 429	174
chr12	106700394	106700705	AluY	SINE	Alu	chr12	106700428	106700702	CpG: 23	274
chr12	106943292	106943602	AluY	SINE	Alu	chr12	106943325	106943599	CpG: 23	274
chr12	106989388	106989686	AluSc8	SINE	Alu	chr12	106989391	106989624	CpG: 17	233
chr12	107154744	107155042	AluYd8	SINE	Alu	chr12	107154777	107155039	CpG: 26	262
chr12	107412992	107413290	AluY	SINE	Alu	chr12	107412995	107413269	CpG: 20	274
chr12	107433003	107433324	AluYb8	SINE	Alu	chr12	107433006	107433292	CpG: 24	286
chr12	107452202	107452505	AluYm1	SINE	Alu	chr12	107452267	107452502	CpG: 16	235
chr12	107645697	107645734	L2c	LINE	L2	chr12	107645708	107645914	CpG: 14	26
chr12	107828783	107829090	AluYb8	SINE	Alu	chr12	107828786	107829067	CpG: 23	281
chr12	107844967	107845058	AluSx1	SINE	Alu	chr12	107843660	107846063	CpG: 167	91
chr12	107845058	107845149	L1HS	LINE	L1	chr12	107843660	107846063	CpG: 167	91
chr12	107845149	107845288	AluSx1	SINE	Alu	chr12	107843660	107846063	CpG: 167	139
chr12	107864193	107865394	LTR12D	LTR	ERV1	chr12	107864221	107864504	CpG: 32	283
chr12	107904294	107904600	AluYa5	SINE	Alu	chr12	107904324	107904598	CpG: 22	274
chr12	108129006	108129183	MIRb	SINE	MIR	chr12	108129160	108130075	CpG: 91	23
chr12	108514091	108514213	AluJr	SINE	Alu	chr12	108514160	108514378	CpG: 16	53
chr12	108514222	108514521	AluSx	SINE	Alu	chr12	108514160	108514378	CpG: 16	156
chr12	108558751	108559061	AluY	SINE	Alu	chr12	108558758	108558988	CpG: 17	230
chr12	108581693	108581811	MIRc	SINE	MIR	chr12	108581750	108581974	CpG: 20	61
chr12	108655351	108657065	SVA_C	Retroposon	SVA	chr12	108655513	108656419	CpG: 71	906
chr12	108857985	108858292	AluSc	SINE	Alu	chr12	108857189	108858260	CpG: 137	275
chr12	108996947	109000000	L1HS	LINE	L1	chr12	108997084	108997394	CpG: 26	310
chr12	109514905	109515212	AluY	SINE	Alu	chr12	109514943	109515205	CpG: 17	262
chr12	109833121	109833246	MIRc	SINE	MIR	chr12	109833143	109833777	CpG: 73	103
chr12	109833602	109833630	MIR	SINE	MIR	chr12	109833143	109833777	CpG: 73	28
chr12	109848007	109848295	AluY	SINE	Alu	chr12	109848140	109848371	CpG: 16	155
chr12	109848313	109848613	AluSz	SINE	Alu	chr12	109848140	109848371	CpG: 16	58
chr12	109976283	109976582	AluY	SINE	Alu	chr12	109976369	109976583	CpG: 16	213
chr12	110000006	110000153	MIR	SINE	MIR	chr12	109999332	110000142	CpG: 87	136
chr12	110014780	110015075	AluYc	SINE	Alu	chr12	110014843	110015076	CpG: 18	232
chr12	110401608	110401703	AluSx	SINE	Alu	chr12	110401655	110401946	CpG: 21	48
chr12	110401703	110401975	AluYc	SINE	Alu	chr12	110401655	110401946	CpG: 21	243
chr12	110402332	110402633	AluY	SINE	Alu	chr12	110402351	110402586	CpG: 17	235
chr12	110402741	110403041	AluJo	SINE	Alu	chr12	110402765	110403743	CpG: 81	276
chr12	110418060	110418360	AluYa5	SINE	Alu	chr12	110418084	110418361	CpG: 24	276
chr12	110418360	110418632	LTR15	LTR	ERV1	chr12	110418084	110418361	CpG: 24	1
chr12	110431629	110431919	AluY	SINE	Alu	chr12	110431632	110431872	CpG: 20	240
chr12	110500897	110501195	AluSx1	SINE	Alu	chr12	110500900	110501165	CpG: 19	265
chr12	110506196	110506487	AluY	SINE	Alu	chr12	110506210	110506480	CpG: 20	270
chr12	110582564	110582690	MIRb	SINE	MIR	chr12	110582306	110583387	CpG: 141	126
chr12	110688571	110688794	MIRc	SINE	MIR	chr12	110688723	110689542	CpG: 78	71
chr12	110817434	110817744	AluY	SINE	Alu	chr12	110817460	110817687	CpG: 16	227
chr12	111506629	111508170	SVA_D	Retroposon	SVA	chr12	111506809	111507603	CpG: 61	794
chr12	111535718	111536016	AluYa5	SINE	Alu	chr12	111535721	111535995	CpG: 22	274
chr12	111577282	111577564	AluY	SINE	Alu	chr12	111577327	111577566	CpG: 17	237
chr12	111686338	111686414	MIR1_Amn	SINE	MIR	chr12	111686395	111686712	CpG: 22	19
chr12	111686436	111686733	AluSq	SINE	Alu	chr12	111686395	111686712	CpG: 22	276
chr12	111835471	111836811	LTR12C	LTR	ERV1	chr12	111835660	111835891	CpG: 18	231
chr12	112109236	112109543	AluY	SINE	Alu	chr12	112109229	112109505	CpG: 19	269
chr12	112125997	112126163	MIRb	SINE	MIR	chr12	112125380	112126309	CpG: 83	166
chr12	112177377	112177679	AluY	SINE	Alu	chr12	112177439	112177676	CpG: 17	237
chr12	112268868	112269172	AluYg6	SINE	Alu	chr12	112268896	112269169	CpG: 24	273
chr12	112282102	112282407	AluY	SINE	Alu	chr12	112282108	112282340	CpG: 16	232
chr12	112372261	112372583	AluY	SINE	Alu	chr12	112372289	112372527	CpG: 18	238
chr12	112387629	112387932	AluY	SINE	Alu	chr12	112387632	112387861	CpG: 21	229
chr12	112403176	112403484	AluYa5	SINE	Alu	chr12	112403207	112403485	CpG: 24	277
chr12	112403484	112403742	Charlie1b	DNA	hAT-Charlie	chr12	112403207	112403485	CpG: 24	1
chr12	112417994	112418277	AluSc	SINE	Alu	chr12	112418198	112419439	CpG: 129	79
chr12	112418285	112418543	AluJb	SINE	Alu	chr12	112418198	112419439	CpG: 129	258
chr12	112418543	112418648	MIR	SINE	MIR	chr12	112418198	112419439	CpG: 129	105
chr12	112580394	112580705	AluY	SINE	Alu	chr12	112580433	112580698	CpG: 24	265
chr12	112621197	112627228	L1PA2	LINE	L1	chr12	112621214	112621565	CpG: 29	351
chr12	112691031	112691311	AluYc3	SINE	Alu	chr12	112691046	112691304	CpG: 21	258
chr12	112709976	112710275	AluYm1	SINE	Alu	chr12	112710042	112710305	CpG: 19	233
chr12	112710296	112710361	MER81	DNA	hAT-Blackjack	chr12	112710042	112710305	CpG: 19	9
chr12	113103719	113103888	MIR	SINE	MIR	chr12	113103877	113104281	CpG: 36	11
chr12	113112341	113112671	L2a	LINE	L2	chr12	113112080	113112387	CpG: 26	46
chr12	113152923	113153001	Charlie8	DNA	hAT-Charlie	chr12	113152984	113154815	CpG: 130	17
chr12	113153531	113153605	MIRb	SINE	MIR	chr12	113152984	113154815	CpG: 130	74
chr12	113153605	113153891	AluJb	SINE	Alu	chr12	113152984	113154815	CpG: 130	286
chr12	113153891	113153995	MIRb	SINE	MIR	chr12	113152984	113154815	CpG: 130	104
chr12	113154003	113154284	AluJr	SINE	Alu	chr12	113152984	113154815	CpG: 130	281
chr12	113245315	113245630	AluY	SINE	Alu	chr12	113245322	113245558	CpG: 21	236
chr12	113334758	113334823	L2b	LINE	L2	chr12	113334654	113335221	CpG: 61	65
chr12	113464697	113464836	Charlie4z	DNA	hAT-Charlie	chr12	113462945	113468637	CpG: 414	139
chr12	113607795	113608103	AluYg6	SINE	Alu	chr12	113607798	113608063	CpG: 23	265
chr12	113777167	113777494	AluYb8	SINE	Alu	chr12	113777210	113777491	CpG: 24	281
chr12	114389472	114389783	AluYa5	SINE	Alu	chr12	114389475	114389749	CpG: 22	274
chr12	114484256	114485690	SVA_B	Retroposon	SVA	chr12	114484831	114485488	CpG: 48	657
chr12	114735541	114735655	MIRc	SINE	MIR	chr12	114735545	114737140	CpG: 107	110
chr12	114737119	114737422	AluSz	SINE	Alu	chr12	114735545	114737140	CpG: 107	21
chr12	114874648	114874946	AluY	SINE	Alu	chr12	114874653	114874885	CpG: 19	232
chr12	115285122	115291136	L1PA3	LINE	L1	chr12	115285175	115285476	CpG: 24	301
chr12	115916798	115916976	MIR	SINE	MIR	chr12	115916916	115917382	CpG: 52	60
chr12	116075910	116076182	AluY	SINE	Alu	chr12	116075935	116076165	CpG: 21	230
chr12	116240527	116240824	AluYc	SINE	Alu	chr12	116240592	116240823	CpG: 19	231
chr12	116278182	116278281	MIR	SINE	MIR	chr12	116276433	116278186	CpG: 226	4
chr12	116414182	116414490	AluY	SINE	Alu	chr12	116414185	116414421	CpG: 19	236
chr12	116641083	116641113	L1MB7	LINE	L1	chr12	116641112	116641352	CpG: 18	1
chr12	116641113	116641411	AluY	SINE	Alu	chr12	116641112	116641352	CpG: 18	239
chr12	116660542	116661920	LTR12C	LTR	ERV1	chr12	116660583	116661076	CpG: 43	493
chr12	116660542	116661920	LTR12C	LTR	ERV1	chr12	116661663	116661868	CpG: 16	205
chr12	116711251	116711547	AluY	SINE	Alu	chr12	116711298	116711530	CpG: 16	232
chr12	116849118	116849279	L2a	LINE	L2	chr12	116849173	116849428	CpG: 23	106
chr12	116879995	116880061	L2b	LINE	L2	chr12	116878584	116881716	CpG: 236	66
chr12	116880161	116880203	L2b	LINE	L2	chr12	116878584	116881716	CpG: 236	42
chr12	116880612	116880717	MamRep1879	DNA	hAT-Tip100	chr12	116878584	116881716	CpG: 236	105
chr12	116912448	116912762	AluY	SINE	Alu	chr12	116912476	116912763	CpG: 22	286
chr12	117098631	117098827	MIRb	SINE	MIR	chr12	117098485	117099616	CpG: 139	196
chr12	117099044	117099163	MIRc	SINE	MIR	chr12	117098485	117099616	CpG: 139	119
chr12	117189633	117189845	MIRb	SINE	MIR	chr12	117189830	117190683	CpG: 105	15
chr12	117224273	117224584	AluYj4	SINE	Alu	chr12	117224339	117224581	CpG: 17	242
chr12	117259837	117260148	AluY	SINE	Alu	chr12	117259831	117260076	CpG: 18	239
chr12	117299356	117299661	AluY	SINE	Alu	chr12	117299359	117299618	CpG: 20	259
chr12	117305180	117305481	AluY	SINE	Alu	chr12	117305179	117305421	CpG: 17	241
chr12	117595348	117595662	AluYb8	SINE	Alu	chr12	117595379	117595659	CpG: 22	280
chr12	117730471	117732051	SVA_B	Retroposon	SVA	chr12	117730654	117731524	CpG: 64	870
chr12	117767131	117767459	AluY	SINE	Alu	chr12	117767138	117767424	CpG: 21	286
chr12	117893904	117894209	AluY	SINE	Alu	chr12	117893931	117894206	CpG: 21	275
chr12	118118815	118119114	AluY	SINE	Alu	chr12	118118837	118119112	CpG: 20	275
chr12	118126729	118127035	AluY	SINE	Alu	chr12	118126796	118127083	CpG: 24	239
chr12	118127035	118127090	MLT1F2	LTR	ERVL-MaLR	chr12	118126796	118127083	CpG: 24	48
chr12	118131190	118131494	AluY	SINE	Alu	chr12	118131256	118131493	CpG: 18	237
chr12	118135145	118135236	AluJo	SINE	Alu	chr12	118135192	118135459	CpG: 21	44
chr12	118135236	118135521	AluY	SINE	Alu	chr12	118135192	118135459	CpG: 21	223
chr12	118223046	118223358	AluYc3	SINE	Alu	chr12	118223091	118223448	CpG: 25	267
chr12	118223359	118223644	AluY	SINE	Alu	chr12	118223091	118223448	CpG: 25	89
chr12	118244516	118244827	AluY	SINE	Alu	chr12	118244585	118244824	CpG: 19	239
chr12	118324734	118325045	AluY	SINE	Alu	chr12	118324804	118325042	CpG: 18	238
chr12	118339571	118339832	AluSc	SINE	Alu	chr12	118339582	118339830	CpG: 17	248
chr12	118368208	118368497	AluSx1	SINE	Alu	chr12	118368218	118368544	CpG: 24	279
chr12	118368523	118368834	AluSz	SINE	Alu	chr12	118368218	118368544	CpG: 24	21
chr12	118432469	118432768	AluY	SINE	Alu	chr12	118432472	118432713	CpG: 22	241
chr12	118596216	118597740	LTR12C	LTR	ERV1	chr12	118597163	118597727	CpG: 51	564
chr12	118824552	118824866	AluYb8	SINE	Alu	chr12	118824555	118824841	CpG: 23	286
chr12	119292288	119292597	AluY	SINE	Alu	chr12	119292321	119292595	CpG: 20	274
chr12	119359534	119361162	SVA_D	Retroposon	SVA	chr12	119360106	119361009	CpG: 72	903
chr12	119396848	119398589	LTR12D	LTR	ERV1	chr12	119398222	119398435	CpG: 19	213
chr12	119400042	119400348	AluY	SINE	Alu	chr12	119400109	119400350	CpG: 18	239
chr12	119595466	119595692	MIRb	SINE	MIR	chr12	119593689	119595502	CpG: 124	36
chr12	119668965	119669142	AluYh7	SINE	Alu	chr12	119668972	119669429	CpG: 33	170
chr12	119669142	119669259	AluJo	SINE	Alu	chr12	119668972	119669429	CpG: 33	117
chr12	119669271	119669564	AluY	SINE	Alu	chr12	119668972	119669429	CpG: 33	158
chr12	119917797	119919714	SVA_C	Retroposon	SVA	chr12	119918378	119919618	CpG: 102	1240
chr12	120057818	120058132	AluY	SINE	Alu	chr12	120057890	120058133	CpG: 20	242
chr12	120058132	120058192	MIRc	SINE	MIR	chr12	120057890	120058133	CpG: 20	1
chr12	120116116	120116340	MIRb	SINE	MIR	chr12	120116253	120117420	CpG: 151	87
chr12	120201475	120201783	AluY	SINE	Alu	chr12	120200785	120201902	CpG: 89	308
chr12	120201827	120201848	L2a	LINE	L2	chr12	120200785	120201902	CpG: 89	21
chr12	120201848	120202157	AluSx	SINE	Alu	chr12	120200785	120201902	CpG: 89	54
chr12	120244364	120244672	AluY	SINE	Alu	chr12	120244367	120244580	CpG: 18	213
chr12	120269216	120269526	AluY	SINE	Alu	chr12	120269249	120269519	CpG: 19	270
chr12	120274935	120275237	AluY	SINE	Alu	chr12	120274968	120275234	CpG: 21	266
chr12	120292320	120292608	AluSg4	SINE	Alu	chr12	120291853	120292591	CpG: 51	271
chr12	120298945	120299222	AluY	SINE	Alu	chr12	120298947	120299216	CpG: 21	269
chr12	120305730	120306040	AluY	SINE	Alu	chr12	120305737	120305969	CpG: 17	232
chr12	120310742	120311034	AluY	SINE	Alu	chr12	120310758	120310987	CpG: 18	229
chr12	120351696	120352007	AluY	SINE	Alu	chr12	120351738	120351955	CpG: 18	217
chr12	120430806	120431100	AluSc8	SINE	Alu	chr12	120430776	120431093	CpG: 22	287
chr12	120437512	120437762	L2a	LINE	L2	chr12	120437672	120438563	CpG: 69	90
chr12	120455689	120455984	AluY	SINE	Alu	chr12	120455715	120455982	CpG: 20	267
chr12	120495927	120495980	LTR71B	LTR	ERV1	chr12	120495846	120496910	CpG: 85	53
chr12	120502130	120502425	AluYc	SINE	Alu	chr12	120502137	120502358	CpG: 17	221
chr12	120533725	120534022	AluY	SINE	Alu	chr12	120533728	120534000	CpG: 21	272
chr12	120584160	120584440	AluSx1	SINE	Alu	chr12	120584383	120584901	CpG: 60	57
chr12	120686134	120686255	MIR3	SINE	MIR	chr12	120686239	120687676	CpG: 138	16
chr12	120725589	120725688	L3b	LINE	CR1	chr12	120725657	120726110	CpG: 56	31
chr12	120731659	120733265	SVA_D	Retroposon	SVA	chr12	120732204	120733115	CpG: 69	911
chr12	120754226	120754525	AluY	SINE	Alu	chr12	120754249	120754522	CpG: 21	273
chr12	120960288	120960590	AluY	SINE	Alu	chr12	120960293	120960555	CpG: 20	262
chr12	121063688	121064000	AluYb8	SINE	Alu	chr12	121063691	121063972	CpG: 24	281
chr12	121092788	121094064	LTR12C	LTR	ERV1	chr12	121093484	121093883	CpG: 32	399
chr12	121209780	121209899	AluJr	SINE	Alu	chr12	121209888	121210652	CpG: 91	11
chr12	121210497	121210794	AluJr	SINE	Alu	chr12	121209888	121210652	CpG: 91	155
chr12	121242735	121243041	AluY	SINE	Alu	chr12	121242764	121243034	CpG: 22	270
chr12	121302241	121302608	PRIMA4_LTR	LTR	ERV1	chr12	121302607	121302876	CpG: 21	1
chr12	121302608	121302912	AluYe6	SINE	Alu	chr12	121302607	121302876	CpG: 21	268
chr12	121350399	121350696	AluY	SINE	Alu	chr12	121350397	121350676	CpG: 24	277
chr12	121351463	121351756	AluSx3	SINE	Alu	chr12	121351517	121351758	CpG: 18	239
chr12	121362210	121362508	AluYa5	SINE	Alu	chr12	121362239	121362576	CpG: 26	269
chr12	121362508	121362812	AluSx	SINE	Alu	chr12	121362239	121362576	CpG: 26	68
chr12	121374029	121374281	AluY	SINE	Alu	chr12	121374259	121374577	CpG: 28	22
chr12	121374282	121375813	LTR12C	LTR	ERV1	chr12	121374259	121374577	CpG: 28	295
chr12	121398091	121398384	AluY	SINE	Alu	chr12	121398094	121398367	CpG: 22	273
chr12	121436239	121436536	AluY	SINE	Alu	chr12	121436242	121436478	CpG: 20	236
chr12	121446113	121446405	AluY	SINE	Alu	chr12	121446116	121446393	CpG: 21	277
chr12	121595217	121595535	AluY	SINE	Alu	chr12	121595259	121595567	CpG: 25	276
chr12	121623548	121623746	L2a	LINE	L2	chr12	121623742	121623981	CpG: 17	4
chr12	121623750	121624042	AluSc	SINE	Alu	chr12	121623742	121623981	CpG: 17	231
chr12	121633712	121634754	SVA_D	Retroposon	SVA	chr12	121634263	121634598	CpG: 29	335
chr12	121640389	121640442	MIR	SINE	MIR	chr12	121640420	121640679	CpG: 20	22
chr12	121640442	121640750	AluY	SINE	Alu	chr12	121640420	121640679	CpG: 20	237
chr12	121646137	121646442	AluY	SINE	Alu	chr12	121646203	121646439	CpG: 18	236
chr12	121658284	121658587	AluY	SINE	Alu	chr12	121658287	121658505	CpG: 18	218
chr12	121665262	121665468	AluYh3	SINE	Alu	chr12	121665312	121665564	CpG: 23	156
chr12	121665485	121665789	AluSg	SINE	Alu	chr12	121665312	121665564	CpG: 23	79
chr12	121671599	121671895	AluSq4	SINE	Alu	chr12	121671602	121671812	CpG: 17	210
chr12	121838515	121838780	AluY	SINE	Alu	chr12	121838514	121838722	CpG: 17	207
chr12	121851673	121852022	AluY	SINE	Alu	chr12	121851731	121852019	CpG: 25	288
chr12	121888505	121888557	L2c	LINE	L2	chr12	121888481	121889138	CpG: 66	52
chr12	121920390	121920695	AluY	SINE	Alu	chr12	121920458	121920692	CpG: 17	234
chr12	121978110	121978421	AluY	SINE	Alu	chr12	121978113	121978349	CpG: 18	236
chr12	122122530	122122846	AluY	SINE	Alu	chr12	122122579	122122843	CpG: 19	264
chr12	122182241	122182546	AluSq2	SINE	Alu	chr12	122182376	122182680	CpG: 21	170
chr12	122182546	122182724	AluSx	SINE	Alu	chr12	122182376	122182680	CpG: 21	134
chr12	122193098	122193409	AluY	SINE	Alu	chr12	122193100	122193375	CpG: 23	275
chr12	122266700	122266824	FLAM_C	SINE	Alu	chr12	122266222	122266774	CpG: 55	74
chr12	122268005	122268301	AluY	SINE	Alu	chr12	122268008	122268281	CpG: 19	273
chr12	122268413	122268695	AluY	SINE	Alu	chr12	122268425	122268689	CpG: 20	264
chr12	122288808	122289115	AluY	SINE	Alu	chr12	122288837	122289108	CpG: 21	271
chr12	122356601	122358455	SVA_D	Retroposon	SVA	chr12	122356761	122357881	CpG: 88	1120
chr12	122439871	122440182	AluYa5	SINE	Alu	chr12	122439874	122440148	CpG: 24	274
chr12	122467351	122467665	AluY	SINE	Alu	chr12	122467416	122467722	CpG: 23	249
chr12	122467665	122467878	AluY	SINE	Alu	chr12	122467416	122467722	CpG: 23	57
chr12	122468707	122468991	AluY	SINE	Alu	chr12	122468706	122468985	CpG: 20	278
chr12	122525091	122525393	AluSq2	SINE	Alu	chr12	122525090	122525377	CpG: 22	286
chr12	122525801	122526121	AluYa5	SINE	Alu	chr12	122525881	122526225	CpG: 27	240
chr12	122579025	122579363	AluYa5	SINE	Alu	chr12	122579086	122579365	CpG: 24	277
chr12	122591840	122593220	LTR12C	LTR	ERV1	chr12	122592030	122592420	CpG: 35	390
chr12	122652139	122652439	AluYk4	SINE	Alu	chr12	122652178	122652436	CpG: 21	258
chr12	122670230	122670539	AluYa5	SINE	Alu	chr12	122670233	122670507	CpG: 24	274
chr12	122675764	122677162	LTR12C	LTR	ERV1	chr12	122676859	122677121	CpG: 28	262
chr12	122748982	122749289	AluYm1	SINE	Alu	chr12	122749050	122749286	CpG: 17	236
chr12	122750347	122750654	AluY	SINE	Alu	chr12	122750349	122750583	CpG: 18	234
chr12	122774807	122775116	AluY	SINE	Alu	chr12	122774349	122775243	CpG: 90	309
chr12	122786678	122786966	AluYf1	SINE	Alu	chr12	122786681	122786917	CpG: 18	236
chr12	122885671	122885982	AluY	SINE	Alu	chr12	122885705	122885983	CpG: 25	277
chr12	122908109	122908420	AluYb9	SINE	Alu	chr12	122908136	122908417	CpG: 23	281
chr12	122973227	122973282	AluSx3	SINE	Alu	chr12	122973254	122973566	CpG: 26	28
chr12	122973282	122973600	AluYb8	SINE	Alu	chr12	122973254	122973566	CpG: 26	284
chr12	122975509	122975619	MIRb	SINE	MIR	chr12	122974604	122975536	CpG: 82	27
chr12	123048400	123048710	AluYb8	SINE	Alu	chr12	123048427	123048708	CpG: 23	281
chr12	123127600	123127908	AluY	SINE	Alu	chr12	123127631	123127856	CpG: 17	225
chr12	123175152	123175452	AluY	SINE	Alu	chr12	123175210	123175445	CpG: 17	235
chr12	123274412	123274720	AluYf1	SINE	Alu	chr12	123274458	123274689	CpG: 18	231
chr12	123275469	123275767	AluY	SINE	Alu	chr12	123275472	123275799	CpG: 24	295
chr12	123275778	123275908	AluSc5	SINE	Alu	chr12	123275472	123275799	CpG: 24	21
chr12	123280653	123280957	AluYj4	SINE	Alu	chr12	123280700	123280910	CpG: 16	210
chr12	123346382	123346693	AluY	SINE	Alu	chr12	123346385	123346651	CpG: 20	266
chr12	123366607	123366874	AluYc	SINE	Alu	chr12	123366622	123366871	CpG: 18	249
chr12	123371664	123372857	SVA_F	Retroposon	SVA	chr12	123371746	123372381	CpG: 49	635
chr12	123382964	123383268	AluY	SINE	Alu	chr12	123382989	123384834	CpG: 132	279
chr12	123383299	123383612	AluSp	SINE	Alu	chr12	123382989	123384834	CpG: 132	313
chr12	123388469	123388649	MIRb	SINE	MIR	chr12	123388570	123390050	CpG: 205	79
chr12	123413247	123414678	LTR12C	LTR	ERV1	chr12	123414231	123414489	CpG: 26	258
chr12	123437353	123437643	AluY	SINE	Alu	chr12	123437403	123437640	CpG: 19	237
chr12	123457278	123457574	AluSp	SINE	Alu	chr12	123457493	123457846	CpG: 25	81
chr12	123457608	123457920	AluSx1	SINE	Alu	chr12	123457493	123457846	CpG: 25	238
chr12	123458592	123458893	AluSc8	SINE	Alu	chr12	123458633	123459095	CpG: 32	260
chr12	123458940	123459239	AluJb	SINE	Alu	chr12	123458633	123459095	CpG: 32	155
chr12	123528415	123528725	AluYm1	SINE	Alu	chr12	123528489	123528722	CpG: 17	233
chr12	123558304	123558763	LTR17	LTR	ERV1	chr12	123558327	123558592	CpG: 21	265
chr12	123565138	123565435	AluY	SINE	Alu	chr12	123565197	123565436	CpG: 17	238
chr12	123583724	123584033	AluSx3	SINE	Alu	chr12	123583727	123585152	CpG: 114	306
chr12	123584033	123584210	AluSz	SINE	Alu	chr12	123583727	123585152	CpG: 114	177
chr12	123601232	123601512	AluY	SINE	Alu	chr12	123601235	123601471	CpG: 20	236
chr12	123619006	123619302	AluY	SINE	Alu	chr12	123619030	123619261	CpG: 18	231
chr12	123632664	123632963	AluYa5	SINE	Alu	chr12	123632667	123632903	CpG: 21	236
chr12	123711761	123712046	AluSx	SINE	Alu	chr12	123711905	123712960	CpG: 121	141
chr12	123761872	123761968	MIR3	SINE	MIR	chr12	123761843	123762707	CpG: 105	96
chr12	124037733	124037751	MER31B	LTR	ERV1	chr12	124037718	124038028	CpG: 26	18
chr12	124037751	124038045	AluY	SINE	Alu	chr12	124037718	124038028	CpG: 26	277
chr12	124052648	124052957	AluYm1	SINE	Alu	chr12	124052682	124052956	CpG: 21	274
chr12	124084013	124084333	AluY	SINE	Alu	chr12	124084049	124084330	CpG: 21	281
chr12	124100091	124100386	AluY	SINE	Alu	chr12	124100110	124100384	CpG: 20	274
chr12	124100502	124101069	LTR17	LTR	ERV1	chr12	124100641	124100843	CpG: 17	202
chr12	124101141	124103001	SVA_D	Retroposon	SVA	chr12	124101668	124102826	CpG: 91	1158
chr12	124456536	124456767	MIR	SINE	MIR	chr12	124456692	124457038	CpG: 29	75
chr12	124543412	124543547	MIR3	SINE	MIR	chr12	124543482	124543832	CpG: 29	65
chr12	124583262	124583572	AluY	SINE	Alu	chr12	124583264	124583538	CpG: 21	274
chr12	124724783	124725076	AluYf1	SINE	Alu	chr12	124724804	124725073	CpG: 20	269
chr12	124793412	124793717	AluY	SINE	Alu	chr12	124793415	124793688	CpG: 21	273
chr12	124815358	124815433	MIRc	SINE	MIR	chr12	124814928	124815359	CpG: 29	1
chr12	124839074	124839686	L1MB3	LINE	L1	chr12	124839649	124840045	CpG: 30	37
chr12	124840014	124840185	L1MB3	LINE	L1	chr12	124839649	124840045	CpG: 30	31
chr12	124992024	124992294	AluY	SINE	Alu	chr12	124992055	124992356	CpG: 26	239
chr12	124992294	124992497	AluSp	SINE	Alu	chr12	124992055	124992356	CpG: 26	62
chr12	124994307	124994367	L2a	LINE	L2	chr12	124993517	124994430	CpG: 132	60
chr12	125281746	125282057	AluYf1	SINE	Alu	chr12	125281749	125281985	CpG: 19	236
chr12	125298721	125299032	AluY	SINE	Alu	chr12	125298788	125299029	CpG: 17	241
chr12	125511568	125511879	AluY	SINE	Alu	chr12	125511571	125511807	CpG: 17	236
chr12	125560540	125560860	AluYb8	SINE	Alu	chr12	125560543	125560819	CpG: 19	276
chr12	125752375	125752686	AluY	SINE	Alu	chr12	125752446	125752687	CpG: 18	240
chr12	125803839	125804137	AluY	SINE	Alu	chr12	125803842	125804117	CpG: 20	275
chr12	125984633	125984938	AluY	SINE	Alu	chr12	125984705	125984939	CpG: 21	233
chr12	126299023	126305038	L1HS	LINE	L1	chr12	126304595	126305054	CpG: 34	443
chr12	126305051	126305253	MSTB1	LTR	ERVL-MaLR	chr12	126304595	126305054	CpG: 34	3
chr12	126715415	126715741	AluYb8	SINE	Alu	chr12	126715457	126715742	CpG: 23	284
chr12	126857834	126858171	AluYj4	SINE	Alu	chr12	126857909	126858164	CpG: 20	255
chr12	126924572	126924882	AluY	SINE	Alu	chr12	126924571	126924849	CpG: 29	277
chr12	127094605	127100631	L1PA2	LINE	L1	chr12	127100266	127100495	CpG: 20	229
chr12	127175897	127176210	AluYa5	SINE	Alu	chr12	127175896	127176176	CpG: 24	279
chr12	127674831	127675133	AluY	SINE	Alu	chr12	127674834	127675108	CpG: 26	274
chr12	127963352	127963663	AluY	SINE	Alu	chr12	127963355	127963629	CpG: 22	274
chr12	127983198	127984510	LTR12C	LTR	ERV1	chr12	127983343	127983781	CpG: 46	438
chr12	128220753	128221048	AluY	SINE	Alu	chr12	128220755	128221028	CpG: 21	273
chr12	128223592	128223885	AluYb8	SINE	Alu	chr12	128223595	128223876	CpG: 23	281
chr12	128268196	128268272	MIRb	SINE	MIR	chr12	128266496	128268606	CpG: 213	76
chr12	128812309	128812615	AluYm1	SINE	Alu	chr12	128812332	128812568	CpG: 19	236
chr12	128824185	128824474	AluJr	SINE	Alu	chr12	128823377	128824335	CpG: 122	150
chr12	128880942	128881244	AluY	SINE	Alu	chr12	128880941	128881219	CpG: 23	277
chr12	128908667	128908950	AluY	SINE	Alu	chr12	128908662	128908944	CpG: 24	277
chr12	129003321	129003621	AluY	SINE	Alu	chr12	129003324	129003603	CpG: 24	279
chr12	129035802	129036103	AluYa5	SINE	Alu	chr12	129035805	129036079	CpG: 24	274
chr12	129244103	129244413	AluY	SINE	Alu	chr12	129244102	129244373	CpG: 22	270
chr12	129303040	129303178	L2b	LINE	L2	chr12	129303155	129303615	CpG: 28	23
chr12	129310959	129311227	AluY	SINE	Alu	chr12	129310963	129311193	CpG: 20	230
chr12	129356147	129356456	AluYa5	SINE	Alu	chr12	129356178	129356546	CpG: 31	278
chr12	129356535	129356654	AluJb	SINE	Alu	chr12	129356178	129356546	CpG: 31	11
chr12	129501999	129502298	AluY	SINE	Alu	chr12	129502030	129502295	CpG: 19	265
chr12	129513481	129513784	AluY	SINE	Alu	chr12	129513522	129513781	CpG: 20	259
chr12	129513804	129514138	AluY	SINE	Alu	chr12	129513859	129514135	CpG: 19	276
chr12	129575754	129576073	AluYa5	SINE	Alu	chr12	129575794	129576070	CpG: 23	276
chr12	129854961	129855104	MLT1A0	LTR	ERVL-MaLR	chr12	129855069	129859140	CpG: 267	35
chr12	129859057	129859293	MLT1A0	LTR	ERVL-MaLR	chr12	129855069	129859140	CpG: 267	83
chr12	130021869	130023418	LTR12C	LTR	ERV1	chr12	130022062	130022414	CpG: 28	352
chr12	130255715	130257220	LTR12C	LTR	ERV1	chr12	130256641	130257030	CpG: 34	389
chr12	130610551	130610859	AluY	SINE	Alu	chr12	130610582	130610856	CpG: 24	274
chr12	130649295	130649407	MLT1J	LTR	ERVL-MaLR	chr12	130649060	130649323	CpG: 20	28
chr12	130818920	130819023	Arthur1C	DNA	hAT-Tip100	chr12	130818548	130819291	CpG: 60	103
chr12	130852191	130852502	AluY	SINE	Alu	chr12	130852160	130852468	CpG: 27	277
chr12	130871185	130871400	AluJr	SINE	Alu	chr12	130871288	130872683	CpG: 188	112
chr12	130905248	130905438	MIR	SINE	MIR	chr12	130904718	130905280	CpG: 51	32
chr12	130915404	130915721	AluY	SINE	Alu	chr12	130915481	130915718	CpG: 20	237
chr12	130963038	130963349	AluY	SINE	Alu	chr12	130963045	130963277	CpG: 17	232
chr12	131027922	131028790	L1ME3B	LINE	L1	chr12	131028718	131028923	CpG: 17	72
chr12	131033946	131034534	L2a	LINE	L2	chr12	131033939	131034261	CpG: 21	315
chr12	131130295	131130967	MER76	LTR	ERVL	chr12	131130663	131130889	CpG: 20	226
chr12	131227628	131229312	LTR12C	LTR	ERV1	chr12	131227817	131228208	CpG: 32	391
chr12	131240619	131240930	AluYa5	SINE	Alu	chr12	131240622	131240858	CpG: 21	236
chr12	131255907	131256221	AluYb8	SINE	Alu	chr12	131255937	131256218	CpG: 26	281
chr12	131281487	131281760	AluYg6	SINE	Alu	chr12	131281498	131281727	CpG: 21	229
chr12	131350547	131350870	AluYc3	SINE	Alu	chr12	131350632	131350867	CpG: 19	235
chr12	131759517	131759827	AluY	SINE	Alu	chr12	131759520	131759759	CpG: 20	239
chr12	131848427	131849182	L1MB3	LINE	L1	chr12	131848697	131849143	CpG: 30	446
chr12	131850246	131850586	L2a	LINE	L2	chr12	131849832	131850256	CpG: 32	10
chr12	131886468	131886781	AluY	SINE	Alu	chr12	131886471	131886747	CpG: 20	276
chr12	131925734	131927117	SVA_D	Retroposon	SVA	chr12	131926386	131927137	CpG: 55	731
chr12	131928375	131928687	AluSc	SINE	Alu	chr12	131928378	131930256	CpG: 189	309
chr12	131928702	131928791	AluJb	SINE	Alu	chr12	131928378	131930256	CpG: 189	89
chr12	131950766	131950889	AluJb	SINE	Alu	chr12	131949605	131950847	CpG: 170	81
chr12	131972171	131972452	AluY	SINE	Alu	chr12	131972182	131972453	CpG: 21	270
chr12	132032622	132032928	AluSx4	SINE	Alu	chr12	132032668	132032879	CpG: 17	211
chr12	132083217	132083525	AluY	SINE	Alu	chr12	132083264	132083494	CpG: 21	230
chr12	132083856	132084056	L2b	LINE	L2	chr12	132084007	132085170	CpG: 127	49
chr12	132092734	132093045	AluY	SINE	Alu	chr12	132092768	132093038	CpG: 21	270
chr12	132107400	132107705	AluY	SINE	Alu	chr12	132107403	132107677	CpG: 22	274
chr12	132187205	132187372	MLT1E2-int	LTR	ERVL-MaLR	chr12	132187341	132187602	CpG: 22	31
chr12	132189952	132190016	L1PA6	LINE	L1	chr12	132189145	132190696	CpG: 145	64
chr12	132190019	132190108	L1MD3	LINE	L1	chr12	132189145	132190696	CpG: 145	89
chr12	132190289	132190410	L1M5	LINE	L1	chr12	132189145	132190696	CpG: 145	121
chr12	132213187	132213382	MLT2C1	LTR	ERVL	chr12	132212116	132213259	CpG: 83	72
chr12	132250060	132250449	L1MB5	LINE	L1	chr12	132250136	132250400	CpG: 19	264
chr12	132268351	132268991	L1M5	LINE	L1	chr12	132268734	132269770	CpG: 74	257
chr12	132284368	132284612	MER113	DNA	hAT-Charlie	chr12	132284093	132284381	CpG: 24	13
chr12	132287469	132287746	L1ME2	LINE	L1	chr12	132287106	132287686	CpG: 41	217
chr12	132340104	132340312	Tigger7	DNA	TcMar-Tigger	chr12	132340201	132340587	CpG: 31	111
chr12	132340325	132340407	Tigger7	DNA	TcMar-Tigger	chr12	132340201	132340587	CpG: 31	82
chr12	132340431	132340999	ERVL-int	LTR	ERVL	chr12	132340201	132340587	CpG: 31	156
chr12	132345275	132345519	L2	LINE	L2	chr12	132345497	132345857	CpG: 27	22
chr12	132363107	132363346	L1MC2	LINE	L1	chr12	132363053	132363261	CpG: 20	154
chr12	132380323	132380450	L1MC5a	LINE	L1	chr12	132379724	132380342	CpG: 44	19
chr12	132423372	132423452	MLT1K	LTR	ERVL-MaLR	chr12	132423441	132423690	CpG: 20	11
chr12	132423668	132423819	MIRc	SINE	MIR	chr12	132423441	132423690	CpG: 20	22
chr12	132430596	132430907	AluY	SINE	Alu	chr12	132430425	132430752	CpG: 26	156
chr12	132442657	132442824	L1MEc	LINE	L1	chr12	132442264	132442699	CpG: 29	42
chr12	132445742	132446081	LTR8	LTR	ERV1	chr12	132446002	132446447	CpG: 35	79
chr12	132446332	132446699	LTR8	LTR	ERV1	chr12	132446002	132446447	CpG: 35	115
chr12	132456995	132457395	MLT1D	LTR	ERVL-MaLR	chr12	132456986	132457545	CpG: 41	400
chr12	132472636	132472800	MER91A	DNA	hAT-Tip100	chr12	132472776	132476346	CpG: 280	24
chr12	132475906	132476043	MLT1B	LTR	ERVL-MaLR	chr12	132472776	132476346	CpG: 280	137
chr12	132476330	132476503	MLT1B	LTR	ERVL-MaLR	chr12	132472776	132476346	CpG: 280	16
chr12	132488984	132489205	L2a	LINE	L2	chr12	132489187	132491149	CpG: 283	18
chr12	132559275	132559315	MIR1_Amn	SINE	MIR	chr12	132558707	132559334	CpG: 41	40
chr12	132559392	132559697	AluJb	SINE	Alu	chr12	132559535	132560894	CpG: 172	162
chr12	132559703	132559800	MIRb	SINE	MIR	chr12	132559535	132560894	CpG: 172	97
chr12	132564502	132564793	AluYj4	SINE	Alu	chr12	132564517	132564926	CpG: 36	276
chr12	132564793	132564925	AluY	SINE	Alu	chr12	132564517	132564926	CpG: 36	132
chr12	132592611	132592756	MLT1D	LTR	ERVL-MaLR	chr12	132592360	132592809	CpG: 32	145
chr12	132599097	132599289	AluSx	SINE	Alu	chr12	132598815	132599217	CpG: 26	120
chr12	132670529	132670788	AluY	SINE	Alu	chr12	132670552	132670795	CpG: 16	236
chr12	132685869	132686176	AluSp	SINE	Alu	chr12	132685935	132689322	CpG: 358	241
chr12	132686259	132686452	AluJb	SINE	Alu	chr12	132685935	132689322	CpG: 358	193
chr12	132686452	132686747	AluSx1	SINE	Alu	chr12	132685935	132689322	CpG: 358	295
chr12	132686747	132686870	AluJb	SINE	Alu	chr12	132685935	132689322	CpG: 358	123
chr12	132689321	132689418	L2b	LINE	L2	chr12	132685935	132689322	CpG: 358	1
chr12	132710042	132710168	L1M2	LINE	L1	chr12	132710104	132711567	CpG: 170	64
chr12	132711407	132711496	Charlie5	DNA	hAT-Charlie	chr12	132710104	132711567	CpG: 170	89
chr12	132711505	132711801	AluJo	SINE	Alu	chr12	132710104	132711567	CpG: 170	62
chr12	132735952	132736249	AluY	SINE	Alu	chr12	132735973	132736266	CpG: 22	276
chr12	132758821	132758897	L1MD2	LINE	L1	chr12	132758881	132759265	CpG: 32	16
chr12	132761047	132761359	L2	LINE	L2	chr12	132761214	132762498	CpG: 181	145
chr12	132762409	132762514	AluJb	SINE	Alu	chr12	132761214	132762498	CpG: 181	89
chr12	132778292	132778604	AluY	SINE	Alu	chr12	132778299	132778558	CpG: 19	259
chr12	132802077	132802345	Tigger17a	DNA	TcMar-Tigger	chr12	132801798	132802156	CpG: 29	79
chr12	132821568	132821877	AluYk2	SINE	Alu	chr12	132821624	132821849	CpG: 19	225
chr12	132828028	132828217	L2b	LINE	L2	chr12	132828147	132829580	CpG: 133	70
chr12	132829475	132829883	L1MD	LINE	L1	chr12	132828147	132829580	CpG: 133	105
chr12	132868163	132868209	L1MB7	LINE	L1	chr12	132868208	132868465	CpG: 19	1
chr12	132868209	132868530	AluY	SINE	Alu	chr12	132868208	132868465	CpG: 19	256
chr12	132907883	132908009	AluSg	SINE	Alu	chr12	132907930	132909153	CpG: 119	79
chr12	132938570	132940115	LTR12C	LTR	ERV1	chr12	132938761	132938991	CpG: 21	230
chr12	132938570	132940115	LTR12C	LTR	ERV1	chr12	132939820	132940065	CpG: 19	245
chr12	132941397	132941724	MER76-int	LTR	ERVL	chr12	132941561	132941844	CpG: 25	163
chr12	132956928	132957233	AluY	SINE	Alu	chr12	132956971	132957230	CpG: 20	259
chr12	132971550	132971862	AluY	SINE	Alu	chr12	132971623	132971867	CpG: 19	239
chr12	133036839	133037129	AluSx1	SINE	Alu	chr12	133036842	133037939	CpG: 129	287
chr12	133179315	133179384	L1PB4	LINE	L1	chr12	133179382	133179662	CpG: 20	2
chr12	133179384	133179697	AluY	SINE	Alu	chr12	133179382	133179662	CpG: 20	278
chr12_GL383549v1_alt	37302	43322	L1HS	LINE	L1	chr12_GL383549v1_alt	37338	37631	CpG: 22	293
chr12_GL383550v2_alt	37168	37469	AluYa5	SINE	Alu	chr12_GL383550v2_alt	37192	37466	CpG: 24	274
chr12_GL383551v1_alt	71817	77832	L1HS	LINE	L1	chr12_GL383551v1_alt	77389	77681	CpG: 24	292
chr12_GL383551v1_alt	91196	97228	L1HS	LINE	L1	chr12_GL383551v1_alt	96899	97208	CpG: 25	309
chr12_GL383552v1_alt	42582	42888	AluY	SINE	Alu	chr12_GL383552v1_alt	42585	42859	CpG: 19	274
chr12_GL383553v2_alt	112403	118427	L1HS	LINE	L1	chr12_GL383553v2_alt	117980	118290	CpG: 24	310
chr12_GL877875v1_alt	101412	101724	AluY	SINE	Alu	chr12_GL877875v1_alt	101492	101725	CpG: 18	232
chr12_GL877875v1_alt	101724	102106	HERVP71A-int	LTR	ERV1	chr12_GL877875v1_alt	101492	101725	CpG: 18	1
chr12_GL877876v1_alt	121524	121833	AluYb8	SINE	Alu	chr12_GL877876v1_alt	121549	121830	CpG: 24	281
chr12_GL877876v1_alt	161471	161775	AluY	SINE	Alu	chr12_GL877876v1_alt	161497	161772	CpG: 19	275
chr12_KI270835v1_alt	53868	59888	L1PA3	LINE	L1	chr12_KI270835v1_alt	54003	54313	CpG: 23	310
chr12_KI270835v1_alt	66280	66563	AluY	SINE	Alu	chr12_KI270835v1_alt	66290	66531	CpG: 21	241
chr12_KI270904v1_alt	121524	121833	AluYb8	SINE	Alu	chr12_KI270904v1_alt	121549	121830	CpG: 24	281
chr12_KI270904v1_alt	161471	161775	AluY	SINE	Alu	chr12_KI270904v1_alt	161497	161772	CpG: 19	275
chr12_KI270904v1_alt	225134	225432	AluY	SINE	Alu	chr12_KI270904v1_alt	225161	225390	CpG: 19	229
chr12_KI270904v1_alt	365204	365506	AluY	SINE	Alu	chr12_KI270904v1_alt	365207	365483	CpG: 21	276
chr13	18353506	18353804	AluY	SINE	Alu	chr13	18353536	18353802	CpG: 19	266
chr13	18413306	18413616	AluY	SINE	Alu	chr13	18413309	18413575	CpG: 22	266
chr13	18567068	18568271	LTR12D	LTR	ERV1	chr13	18567961	18568258	CpG: 29	297
chr13	18579844	18580152	AluYa5	SINE	Alu	chr13	18579875	18580149	CpG: 25	274
chr13	18601021	18601243	LTR81A	LTR	Gypsy	chr13	18600826	18601030	CpG: 15	9
chr13	18673285	18674678	SVA_D	Retroposon	SVA	chr13	18673463	18674149	CpG: 57	686
chr13	18835787	18837773	SVA_A	Retroposon	SVA	chr13	18836236	18836627	CpG: 29	391
chr13	18835787	18837773	SVA_A	Retroposon	SVA	chr13	18837141	18837342	CpG: 16	201
chr13	18902668	18902959	AluYa5	SINE	Alu	chr13	18902700	18902930	CpG: 19	230
chr13	19103712	19109724	L1PA2	LINE	L1	chr13	19109277	19109586	CpG: 27	309
chr13	19356154	19356453	AluSc	SINE	Alu	chr13	19356395	19356854	CpG: 33	58
chr13	19356460	19356753	AluY	SINE	Alu	chr13	19356395	19356854	CpG: 33	293
chr13	19356757	19357063	AluSz	SINE	Alu	chr13	19356395	19356854	CpG: 33	97
chr13	19364931	19365242	AluYk4	SINE	Alu	chr13	19364934	19365484	CpG: 37	308
chr13	19365244	19365548	AluY	SINE	Alu	chr13	19364934	19365484	CpG: 37	240
chr13	19390809	19391062	Chap1_Mam	DNA	hAT-Charlie	chr13	19390651	19390877	CpG: 16	68
chr13	19394344	19394638	AluY	SINE	Alu	chr13	19394401	19394639	CpG: 20	237
chr13	19496786	19500000	L1HS	LINE	L1	chr13	19496922	19497233	CpG: 24	311
chr13	19561949	19562258	AluY	SINE	Alu	chr13	19561259	19562103	CpG: 65	154
chr13	19565204	19565508	AluY	SINE	Alu	chr13	19564715	19565505	CpG: 63	301
chr13	19573701	19574003	AluSc8	SINE	Alu	chr13	19573704	19573970	CpG: 19	266
chr13	19693841	19694150	AluY	SINE	Alu	chr13	19693848	19694078	CpG: 16	230
chr13	19827749	19828041	AluYc	SINE	Alu	chr13	19827801	19828006	CpG: 14	205
chr13	19876944	19877235	AluYc	SINE	Alu	chr13	19876989	19877207	CpG: 16	218
chr13	19884239	19884291	LTR12_	LTR	ERV1	chr13	19884272	19884775	CpG: 37	19
chr13	19884291	19884588	AluY	SINE	Alu	chr13	19884272	19884775	CpG: 37	297
chr13	19884588	19885140	LTR12_	LTR	ERV1	chr13	19884272	19884775	CpG: 37	187
chr13	20128549	20128712	MLT1D	LTR	ERVL-MaLR	chr13	20127678	20128983	CpG: 115	163
chr13	20129118	20129228	L1ME1	LINE	L1	chr13	20129220	20129435	CpG: 16	8
chr13	20129356	20129670	AluSq2	SINE	Alu	chr13	20129220	20129435	CpG: 16	79
chr13	20292233	20292709	LTR12C	LTR	ERV1	chr13	20292422	20292711	CpG: 28	287
chr13	20341312	20341619	AluYa5	SINE	Alu	chr13	20341346	20341616	CpG: 23	270
chr13	20394522	20394712	MLT1B	LTR	ERVL-MaLR	chr13	20394636	20395103	CpG: 38	76
chr13	20395081	20395243	MIR	SINE	MIR	chr13	20394636	20395103	CpG: 38	22
chr13	20415703	20415905	L1ME3B	LINE	L1	chr13	20414868	20416123	CpG: 100	202
chr13	20416085	20416181	L1M5	LINE	L1	chr13	20414868	20416123	CpG: 100	38
chr13	20460511	20460824	AluY	SINE	Alu	chr13	20460547	20460825	CpG: 21	277
chr13	20476879	20477165	AluY	SINE	Alu	chr13	20476882	20477156	CpG: 21	274
chr13	20525266	20525414	MIRb	SINE	MIR	chr13	20525166	20526304	CpG: 120	148
chr13	20568720	20569019	AluY	SINE	Alu	chr13	20568739	20569012	CpG: 20	273
chr13	20723648	20723950	AluYf1	SINE	Alu	chr13	20723711	20723943	CpG: 20	232
chr13	20774170	20774466	AluSx	SINE	Alu	chr13	20773304	20774327	CpG: 82	157
chr13	20776417	20776730	AluY	SINE	Alu	chr13	20776442	20776727	CpG: 22	285
chr13	20914130	20914431	AluYc3	SINE	Alu	chr13	20914133	20914360	CpG: 20	227
chr13	21075751	21075817	MamRep1879	DNA	hAT-Tip100	chr13	21075569	21076261	CpG: 58	66
chr13	21076215	21076299	ORSL	DNA	hAT-Tip100	chr13	21075569	21076261	CpG: 58	46
chr13	21139959	21140130	L1ME3B	LINE	L1	chr13	21140103	21140976	CpG: 75	27
chr13	21156778	21157089	AluYb8	SINE	Alu	chr13	21156774	21157062	CpG: 24	284
chr13	21174985	21175277	AluSx1	SINE	Alu	chr13	21175210	21175571	CpG: 29	67
chr13	21175282	21175574	AluY	SINE	Alu	chr13	21175210	21175571	CpG: 29	289
chr13	21185714	21187456	SVA_F	Retroposon	SVA	chr13	21186289	21187297	CpG: 81	1008
chr13	21192520	21192817	AluYf1	SINE	Alu	chr13	21192578	21192814	CpG: 17	236
chr13	21318372	21319017	L1MB3	LINE	L1	chr13	21318986	21319466	CpG: 48	31
chr13	21480533	21480852	AluY	SINE	Alu	chr13	21480532	21480775	CpG: 21	242
chr13	21533324	21533620	AluY	SINE	Alu	chr13	21533383	21533619	CpG: 17	236
chr13	21602240	21602547	AluYk4	SINE	Alu	chr13	21602239	21602509	CpG: 24	269
chr13	21653723	21654015	AluY	SINE	Alu	chr13	21653726	21653994	CpG: 18	268
chr13	21763795	21764098	AluY	SINE	Alu	chr13	21763861	21764168	CpG: 22	237
chr13	21764098	21764215	AluYc	SINE	Alu	chr13	21763861	21764168	CpG: 22	70
chr13	21843844	21844156	AluY	SINE	Alu	chr13	21843941	21844149	CpG: 15	208
chr13	21847652	21847956	AluYk2	SINE	Alu	chr13	21847718	21847959	CpG: 18	238
chr13	21919732	21921214	LTR12C	LTR	ERV1	chr13	21920687	21921184	CpG: 39	497
chr13	21949391	21949709	AluYb8	SINE	Alu	chr13	21949425	21949706	CpG: 23	281
chr13	21972987	21973293	AluY	SINE	Alu	chr13	21973079	21973290	CpG: 16	211
chr13	22342997	22343425	L1ME1	LINE	L1	chr13	22343424	22343664	CpG: 19	1
chr13	22343425	22343735	AluYa5	SINE	Alu	chr13	22343424	22343664	CpG: 19	239
chr13	22384925	22385231	AluY	SINE	Alu	chr13	22384994	22385228	CpG: 18	234
chr13	22481068	22481374	AluYa5	SINE	Alu	chr13	22481105	22481371	CpG: 23	266
chr13	22533755	22534070	AluYa5	SINE	Alu	chr13	22533793	22534071	CpG: 24	277
chr13	22534070	22534158	L1PA3	LINE	L1	chr13	22533793	22534071	CpG: 24	1
chr13	22559797	22560107	AluY	SINE	Alu	chr13	22559800	22560036	CpG: 22	236
chr13	22669259	22669562	AluY	SINE	Alu	chr13	22669285	22669559	CpG: 21	274
chr13	22671313	22671557	AluY	SINE	Alu	chr13	22671309	22671536	CpG: 18	223
chr13	22710024	22710316	AluY	SINE	Alu	chr13	22710027	22710297	CpG: 23	270
chr13	22743804	22744137	AluY	SINE	Alu	chr13	22743807	22744069	CpG: 21	262
chr13	22762649	22762957	AluY	SINE	Alu	chr13	22762720	22762954	CpG: 17	234
chr13	22770215	22770509	AluY	SINE	Alu	chr13	22770218	22770493	CpG: 21	275
chr13	22770904	22771741	LTR27E	LTR	ERV1	chr13	22770959	22771171	CpG: 17	212
chr13	22858409	22859953	SVA_D	Retroposon	SVA	chr13	22858980	22859391	CpG: 34	411
chr13	22983531	22983845	AluYb8	SINE	Alu	chr13	22983561	22983842	CpG: 24	281
chr13	23021371	23021678	AluY	SINE	Alu	chr13	23021376	23021648	CpG: 21	272
chr13	23055101	23055405	AluY	SINE	Alu	chr13	23055174	23055427	CpG: 22	231
chr13	23055405	23055497	L1P1	LINE	L1	chr13	23055174	23055427	CpG: 22	22
chr13	23064870	23065179	AluY	SINE	Alu	chr13	23064873	23065109	CpG: 17	236
chr13	23141974	23143247	LTR12C	LTR	ERV1	chr13	23141987	23142254	CpG: 20	267
chr13	23156181	23156481	AluYk3	SINE	Alu	chr13	23156228	23156459	CpG: 18	231
chr13	23162332	23162632	AluY	SINE	Alu	chr13	23162335	23162575	CpG: 17	240
chr13	23191903	23192191	AluY	SINE	Alu	chr13	23191902	23192132	CpG: 21	229
chr13	23248419	23248710	AluY	SINE	Alu	chr13	23248550	23248820	CpG: 21	160
chr13	23248710	23249016	AluY	SINE	Alu	chr13	23248550	23248820	CpG: 21	110
chr13	23276418	23276733	AluSx	SINE	Alu	chr13	23276576	23276802	CpG: 17	157
chr13	23276733	23277014	L2a	LINE	L2	chr13	23276576	23276802	CpG: 17	69
chr13	23411977	23412274	AluY	SINE	Alu	chr13	23411976	23412233	CpG: 19	256
chr13	23483513	23483834	AluYb8	SINE	Alu	chr13	23483549	23483831	CpG: 24	282
chr13	23495229	23495524	AluYe5	SINE	Alu	chr13	23495228	23495505	CpG: 25	276
chr13	23581115	23581445	AluYm1	SINE	Alu	chr13	23581187	23581449	CpG: 20	258
chr13	23694639	23694947	AluY	SINE	Alu	chr13	23694708	23694944	CpG: 19	236
chr13	23696008	23696155	MER45A	DNA	hAT-Tip100	chr13	23695360	23696028	CpG: 55	20
chr13	23971923	23973101	SVA_D	Retroposon	SVA	chr13	23972494	23972880	CpG: 34	386
chr13	23980118	23980207	AluYc	SINE	Alu	chr13	23979537	23980397	CpG: 65	89
chr13	24019093	24019387	AluYa5	SINE	Alu	chr13	24019110	24019340	CpG: 19	230
chr13	24082538	24082854	AluYb8	SINE	Alu	chr13	24082541	24082822	CpG: 24	281
chr13	24136817	24137129	AluYa5	SINE	Alu	chr13	24136851	24137126	CpG: 23	275
chr13	24157283	24157597	AluY	SINE	Alu	chr13	24157358	24157595	CpG: 20	237
chr13	24291740	24292055	AluYb8	SINE	Alu	chr13	24291771	24292052	CpG: 24	281
chr13	24327846	24328152	AluY	SINE	Alu	chr13	24327741	24328558	CpG: 70	306
chr13	24338722	24339953	LTR12D	LTR	ERV1	chr13	24338649	24339083	CpG: 42	361
chr13	24479428	24480185	LTR12C	LTR	ERV1	chr13	24479918	24480135	CpG: 17	217
chr13	24483204	24483509	AluYb8	SINE	Alu	chr13	24483207	24483488	CpG: 20	281
chr13	24506039	24507335	LTR12C	LTR	ERV1	chr13	24506841	24507298	CpG: 47	457
chr13	24510272	24510571	AluYa5	SINE	Alu	chr13	24510275	24510549	CpG: 22	274
chr13	24528187	24528480	AluYa5	SINE	Alu	chr13	24528203	24528481	CpG: 23	277
chr13	24637321	24637634	AluYe5	SINE	Alu	chr13	24637324	24637585	CpG: 22	261
chr13	24661258	24661560	AluY	SINE	Alu	chr13	24661281	24661557	CpG: 22	276
chr13	24686458	24686793	AluY	SINE	Alu	chr13	24686461	24686737	CpG: 22	276
chr13	24696424	24696746	AluYb8	SINE	Alu	chr13	24696427	24696714	CpG: 24	287
chr13	24765022	24765314	AluY	SINE	Alu	chr13	24765075	24765315	CpG: 19	239
chr13	24868188	24868493	AluYa5	SINE	Alu	chr13	24868191	24868465	CpG: 24	274
chr13	24923814	24924132	AluY	SINE	Alu	chr13	24923888	24924129	CpG: 18	241
chr13	24969692	24971229	SVA_D	Retroposon	SVA	chr13	24970250	24971067	CpG: 65	817
chr13	24988970	24989280	AluY	SINE	Alu	chr13	24988944	24989277	CpG: 26	307
chr13	24996041	24996078	HUERS-P3-int	LTR	ERV1	chr13	24996077	24996318	CpG: 18	1
chr13	24996078	24996387	AluY	SINE	Alu	chr13	24996077	24996318	CpG: 18	240
chr13	25004019	25004353	AluY	SINE	Alu	chr13	25004066	25004322	CpG: 19	256
chr13	25013898	25014197	AluYm1	SINE	Alu	chr13	25013958	25014194	CpG: 17	236
chr13	25016454	25016754	AluYe5	SINE	Alu	chr13	25016453	25016722	CpG: 19	268
chr13	25068776	25068872	AluJo	SINE	Alu	chr13	25068643	25069424	CpG: 56	96
chr13	25069421	25069592	MIR	SINE	MIR	chr13	25068643	25069424	CpG: 56	3
chr13	25071063	25071371	AluYa5	SINE	Alu	chr13	25071059	25071332	CpG: 25	269
chr13	25146889	25147200	AluYh3	SINE	Alu	chr13	25146892	25147166	CpG: 19	274
chr13	25386714	25387026	AluY	SINE	Alu	chr13	25386717	25386984	CpG: 19	267
chr13	25467556	25467850	AluYe6	SINE	Alu	chr13	25467575	25467803	CpG: 18	228
chr13	25479512	25481165	SVA_D	Retroposon	SVA	chr13	25480064	25480645	CpG: 49	581
chr13	25504458	25504767	AluYb8	SINE	Alu	chr13	25504457	25504742	CpG: 24	284
chr13	25978659	25978949	AluY	SINE	Alu	chr13	25978662	25978935	CpG: 22	273
chr13	26103848	26104137	AluYd8	SINE	Alu	chr13	26103850	26104112	CpG: 25	262
chr13	26186765	26187075	AluY	SINE	Alu	chr13	26186284	26187246	CpG: 94	310
chr13	26263126	26263433	AluY	SINE	Alu	chr13	26263195	26263434	CpG: 19	238
chr13	26524079	26524374	AluY	SINE	Alu	chr13	26524082	26524318	CpG: 16	236
chr13	26723182	26724827	SVA_D	Retroposon	SVA	chr13	26723282	26724254	CpG: 77	972
chr13	26832255	26832575	AluYb8	SINE	Alu	chr13	26832291	26832577	CpG: 23	284
chr13	26832575	26832613	MER94	DNA	hAT-Blackjack	chr13	26832291	26832577	CpG: 23	2
chr13	26990817	26991126	AluY	SINE	Alu	chr13	26990885	26991123	CpG: 17	238
chr13	27088085	27088138	MER68	LTR	ERVL	chr13	27088137	27088412	CpG: 21	1
chr13	27088138	27088439	AluY	SINE	Alu	chr13	27088137	27088412	CpG: 21	274
chr13	27268562	27268866	AluYa5	SINE	Alu	chr13	27268565	27268839	CpG: 24	274
chr13	27307454	27307465	MLT1J	LTR	ERVL-MaLR	chr13	27307464	27307745	CpG: 25	1
chr13	27307465	27307770	AluY	SINE	Alu	chr13	27307464	27307745	CpG: 25	280
chr13	27340724	27341029	AluY	SINE	Alu	chr13	27340723	27340991	CpG: 21	267
chr13	27746026	27746331	AluY	SINE	Alu	chr13	27746060	27746332	CpG: 20	271
chr13	27872512	27872823	AluY	SINE	Alu	chr13	27872546	27872820	CpG: 21	274
chr13	27906601	27906906	AluY	SINE	Alu	chr13	27906669	27906907	CpG: 17	237
chr13	27906906	27907042	AluJo	SINE	Alu	chr13	27906669	27906907	CpG: 17	1
chr13	27928046	27928218	MIR	SINE	MIR	chr13	27927722	27929237	CpG: 104	172
chr13	27959734	27960035	AluSz	SINE	Alu	chr13	27959798	27960037	CpG: 19	237
chr13	27966414	27966496	MIRc	SINE	MIR	chr13	27966219	27969407	CpG: 239	82
chr13	28072721	28073030	AluY	SINE	Alu	chr13	28072720	28073000	CpG: 20	279
chr13	28091202	28091520	AluY	SINE	Alu	chr13	28091243	28091517	CpG: 25	274
chr13	28124415	28124733	AluY	SINE	Alu	chr13	28124418	28124709	CpG: 20	291
chr13	28154808	28155114	AluYc	SINE	Alu	chr13	28154880	28155123	CpG: 19	234
chr13	28265719	28266034	AluYb8	SINE	Alu	chr13	28265748	28266035	CpG: 24	286
chr13	28538013	28538275	AluY	SINE	Alu	chr13	28538047	28538294	CpG: 21	228
chr13	28658711	28658900	MIRc	SINE	MIR	chr13	28658873	28659376	CpG: 53	27
chr13	29148467	29148777	AluYa5	SINE	Alu	chr13	29148500	29148774	CpG: 23	274
chr13	29244674	29244981	AluYa5	SINE	Alu	chr13	29244677	29244951	CpG: 23	274
chr13	29317432	29317737	AluYb8	SINE	Alu	chr13	29317405	29317734	CpG: 28	302
chr13	29380634	29380948	AluYb8	SINE	Alu	chr13	29380637	29380918	CpG: 21	281
chr13	29555076	29555384	AluYa5	SINE	Alu	chr13	29555079	29555353	CpG: 22	274
chr13	29641706	29647706	L1HS	LINE	L1	chr13	29647291	29647708	CpG: 33	415
chr13	29663733	29664045	AluYb8	SINE	Alu	chr13	29663736	29664017	CpG: 21	281
chr13	30065664	30065963	AluY	SINE	Alu	chr13	30065685	30065961	CpG: 20	276
chr13	30099287	30099607	AluY	SINE	Alu	chr13	30099330	30099605	CpG: 22	275
chr13	30250856	30251159	AluY	SINE	Alu	chr13	30250863	30251095	CpG: 17	232
chr13	30269053	30270926	SVA_D	Retroposon	SVA	chr13	30269215	30270360	CpG: 91	1145
chr13	30277701	30278011	AluYa5	SINE	Alu	chr13	30277704	30277940	CpG: 20	236
chr13	30330598	30330900	AluYa5	SINE	Alu	chr13	30330623	30330901	CpG: 26	277
chr13	30330900	30331082	LTR40a	LTR	ERVL	chr13	30330623	30330901	CpG: 26	1
chr13	30387098	30387416	AluYb8	SINE	Alu	chr13	30387101	30387385	CpG: 21	284
chr13	30495466	30495777	AluY	SINE	Alu	chr13	30495500	30495727	CpG: 17	227
chr13	30601463	30601775	AluYa5	SINE	Alu	chr13	30601466	30601741	CpG: 24	275
chr13	30662364	30662674	AluYf1	SINE	Alu	chr13	30662411	30662641	CpG: 16	230
chr13	30674886	30675193	AluSg	SINE	Alu	chr13	30674952	30675207	CpG: 19	241
chr13	30675197	30675854	L1MB4	LINE	L1	chr13	30674952	30675207	CpG: 19	10
chr13	30813967	30814278	AluYa5	SINE	Alu	chr13	30814001	30814275	CpG: 23	274
chr13	30988750	30989062	AluY	SINE	Alu	chr13	30988753	30988958	CpG: 15	205
chr13	31194606	31194873	AluYa5	SINE	Alu	chr13	31194615	31194845	CpG: 20	230
chr13	31302314	31308370	L1HS	LINE	L1	chr13	31302333	31302760	CpG: 33	427
chr13	31352214	31352908	L1PA17	LINE	L1	chr13	31352611	31352898	CpG: 20	287
chr13	31604689	31604988	AluY	SINE	Alu	chr13	31604696	31604926	CpG: 17	230
chr13	31607730	31609391	LTR12C	LTR	ERV1	chr13	31608816	31609017	CpG: 16	201
chr13	31685677	31685982	AluYa5	SINE	Alu	chr13	31685680	31685954	CpG: 22	274
chr13	31999452	32000000	SVA_D	Retroposon	SVA	chr13	31999613	32000562	CpG: 78	387
chr13	32000000	32001139	SVA_D	Retroposon	SVA	chr13	31999613	32000562	CpG: 78	562
chr13	32145526	32145843	AluYb8	SINE	Alu	chr13	32145559	32145840	CpG: 23	281
chr13	32273219	32273521	AluYe5	SINE	Alu	chr13	32273245	32273518	CpG: 21	273
chr13	32341624	32341882	AluYa5	SINE	Alu	chr13	32341623	32341863	CpG: 20	239
chr13	32720648	32722378	SVA_B	Retroposon	SVA	chr13	32721209	32721740	CpG: 45	531
chr13	32966409	32966714	AluYh3	SINE	Alu	chr13	32966475	32966711	CpG: 19	236
chr13	33325712	33326006	AluY	SINE	Alu	chr13	33325715	33325980	CpG: 21	265
chr13	33364607	33364912	AluY	SINE	Alu	chr13	33364614	33364846	CpG: 17	232
chr13	33650164	33650489	AluYa5	SINE	Alu	chr13	33650250	33650490	CpG: 22	239
chr13	33761268	33761578	AluY	SINE	Alu	chr13	33761339	33761575	CpG: 19	236
chr13	33774596	33774888	AluYa5	SINE	Alu	chr13	33774603	33774872	CpG: 21	269
chr13	33818881	33819190	AluSq2	SINE	Alu	chr13	33818950	33819186	CpG: 18	236
chr13	34212827	34213153	AluYm1	SINE	Alu	chr13	34212875	34213150	CpG: 19	275
chr13	34362632	34362942	AluY	SINE	Alu	chr13	34362635	34362871	CpG: 21	236
chr13	34480262	34486294	L1HS	LINE	L1	chr13	34485847	34486274	CpG: 29	427
chr13	34689744	34690049	AluYm1	SINE	Alu	chr13	34689784	34690014	CpG: 17	230
chr13	34707310	34707615	AluY	SINE	Alu	chr13	34707304	34707555	CpG: 19	245
chr13	35539634	35539942	AluY	SINE	Alu	chr13	35539637	35539865	CpG: 18	228
chr13	35864283	35864590	AluYa5	SINE	Alu	chr13	35864286	35864560	CpG: 24	274
chr13	35966475	35967846	SVA_B	Retroposon	SVA	chr13	35966648	35967307	CpG: 53	659
chr13	35976525	35976833	AluYa5	SINE	Alu	chr13	35976552	35976840	CpG: 24	281
chr13	36008229	36014237	L1PA2	LINE	L1	chr13	36013875	36014215	CpG: 25	340
chr13	36092478	36092785	AluYa5	SINE	Alu	chr13	36092546	36092795	CpG: 23	239
chr13	36909915	36910218	AluY	SINE	Alu	chr13	36909914	36910192	CpG: 20	277
chr13	36999489	36999565	MER53	DNA	hAT	chr13	36999136	37001366	CpG: 153	76
chr13	36999635	36999765	L1MB3	LINE	L1	chr13	36999136	37001366	CpG: 153	130
chr13	36999874	36999928	MER53	DNA	hAT	chr13	36999136	37001366	CpG: 153	54
chr13	37000063	37000363	AluY	SINE	Alu	chr13	36999136	37001366	CpG: 153	300
chr13	37001127	37001406	AluSx1	SINE	Alu	chr13	36999136	37001366	CpG: 153	239
chr13	37250340	37256381	L1PA3	LINE	L1	chr13	37250358	37250699	CpG: 25	341
chr13	37535126	37535432	AluY	SINE	Alu	chr13	37535193	37535433	CpG: 19	239
chr13	37566954	37567253	AluYa5	SINE	Alu	chr13	37566957	37567231	CpG: 24	274
chr13	37619546	37619857	AluYa5	SINE	Alu	chr13	37619549	37619785	CpG: 19	236
chr13	37996142	37996457	AluYb8	SINE	Alu	chr13	37996173	37996454	CpG: 23	281
chr13	38032368	38032647	AluYd8	SINE	Alu	chr13	38032382	38032648	CpG: 26	265
chr13	38396023	38396331	AluYa5	SINE	Alu	chr13	38396022	38396301	CpG: 25	278
chr13	38471445	38472995	LTR12C	LTR	ERV1	chr13	38472417	38472806	CpG: 34	389
chr13	38903819	38904119	AluY	SINE	Alu	chr13	38903822	38904025	CpG: 17	203
chr13	38915722	38916032	AluSx	SINE	Alu	chr13	38915794	38916033	CpG: 19	238
chr13	39039893	39040212	AluY	SINE	Alu	chr13	39039900	39040145	CpG: 21	245
chr13	39050538	39050600	AluY	SINE	Alu	chr13	39050573	39050840	CpG: 21	27
chr13	39050608	39050858	AluY	SINE	Alu	chr13	39050573	39050840	CpG: 21	232
chr13	39400501	39400811	AluYa5	SINE	Alu	chr13	39400504	39400778	CpG: 24	274
chr13	39454347	39454656	AluYa5	SINE	Alu	chr13	39454350	39454624	CpG: 23	274
chr13	39523287	39523567	AluYe5	SINE	Alu	chr13	39523294	39523537	CpG: 20	243
chr13	39684243	39684549	AluYe5	SINE	Alu	chr13	39684308	39684542	CpG: 18	234
chr13	40086351	40086668	AluYg6	SINE	Alu	chr13	40086392	40086669	CpG: 25	276
chr13	40317165	40317488	AluYg6	SINE	Alu	chr13	40317214	40317489	CpG: 23	274
chr13	40356290	40362321	L1PA2	LINE	L1	chr13	40356443	40356709	CpG: 23	266
chr13	40381523	40381813	AluSx3	SINE	Alu	chr13	40381602	40381812	CpG: 15	210
chr13	40663992	40664271	AluSc5	SINE	Alu	chr13	40663991	40667613	CpG: 394	279
chr13	40688073	40688382	AluYa5	SINE	Alu	chr13	40688105	40688379	CpG: 23	274
chr13	40696990	40697289	AluY	SINE	Alu	chr13	40696993	40697267	CpG: 24	274
chr13	40698958	40699248	AluYc	SINE	Alu	chr13	40698961	40699225	CpG: 24	264
chr13	40734919	40740945	L1PA2	LINE	L1	chr13	40735056	40735296	CpG: 20	240
chr13	40922095	40922403	AluSg	SINE	Alu	chr13	40921640	40922670	CpG: 80	308
chr13	40927105	40927406	AluY	SINE	Alu	chr13	40927112	40927376	CpG: 21	264
chr13	40986937	40987235	AluY	SINE	Alu	chr13	40986995	40987236	CpG: 17	240
chr13	41283585	41283876	AluYc	SINE	Alu	chr13	41283649	41283873	CpG: 20	224
chr13	41306100	41306408	AluY	SINE	Alu	chr13	41306086	41306341	CpG: 22	241
chr13	41340647	41340965	AluYc	SINE	Alu	chr13	41340692	41340959	CpG: 20	267
chr13	41458006	41458136	MIRb	SINE	MIR	chr13	41456777	41458675	CpG: 195	130
chr13	41458539	41458569	MIR3	SINE	MIR	chr13	41456777	41458675	CpG: 195	30
chr13	41571398	41572810	SVA_A	Retroposon	SVA	chr13	41571537	41572249	CpG: 52	712
chr13	41573632	41573921	AluSx1	SINE	Alu	chr13	41573677	41573922	CpG: 18	244
chr13	41573921	41574117	L1MA2	LINE	L1	chr13	41573677	41573922	CpG: 18	1
chr13	41581018	41581301	AluYe5	SINE	Alu	chr13	41581023	41581302	CpG: 24	278
chr13	41657479	41657788	AluYb8	SINE	Alu	chr13	41657504	41657785	CpG: 23	281
chr13	41841504	41841814	AluY	SINE	Alu	chr13	41841507	41841772	CpG: 19	265
chr13	41881380	41882843	SVA_D	Retroposon	SVA	chr13	41881672	41882697	CpG: 79	1025
chr13	41897568	41899144	LTR12C	LTR	ERV1	chr13	41898566	41898955	CpG: 40	389
chr13	41959606	41959907	AluY	SINE	Alu	chr13	41959645	41959904	CpG: 21	259
chr13	41960603	41960739	MIR3	SINE	MIR	chr13	41960660	41961325	CpG: 79	79
chr13	42180994	42181303	AluYi6	SINE	Alu	chr13	42180993	42181264	CpG: 23	270
chr13	42244622	42244933	AluYa5	SINE	Alu	chr13	42244625	42244899	CpG: 23	274
chr13	42371926	42372242	AluY	SINE	Alu	chr13	42371965	42372243	CpG: 25	277
chr13	42440806	42441116	AluYg6	SINE	Alu	chr13	42440809	42441082	CpG: 25	273
chr13	42476259	42476986	SVA_A	Retroposon	SVA	chr13	42476278	42476491	CpG: 26	213
chr13	42559592	42560853	LTR12C	LTR	ERV1	chr13	42559778	42560117	CpG: 28	339
chr13	42648595	42648910	AluY	SINE	Alu	chr13	42648633	42648907	CpG: 24	274
chr13	42675750	42676072	AluYb8	SINE	Alu	chr13	42675788	42676073	CpG: 23	284
chr13	42784535	42784873	AluY	SINE	Alu	chr13	42784534	42784791	CpG: 18	256
chr13	42890285	42890596	AluY	SINE	Alu	chr13	42890357	42890594	CpG: 16	237
chr13	42931191	42931504	AluYb8	SINE	Alu	chr13	42931220	42931501	CpG: 24	281
chr13	42965812	42967299	SVA_F	Retroposon	SVA	chr13	42965939	42966766	CpG: 68	827
chr13	42974375	42974674	AluY	SINE	Alu	chr13	42974378	42974654	CpG: 19	276
chr13	43024337	43024642	AluY	SINE	Alu	chr13	43024365	43024640	CpG: 21	275
chr13	43034305	43034614	AluY	SINE	Alu	chr13	43034345	43034615	CpG: 19	269
chr13	43034614	43034909	L1MC3	LINE	L1	chr13	43034345	43034615	CpG: 19	1
chr13	43247884	43248184	AluYa5	SINE	Alu	chr13	43247907	43248185	CpG: 24	277
chr13	43415368	43417193	SVA_A	Retroposon	SVA	chr13	43415745	43416443	CpG: 53	698
chr13	43581125	43581431	AluYa5	SINE	Alu	chr13	43581192	43581428	CpG: 20	236
chr13	43794000	43794310	AluYb8	SINE	Alu	chr13	43794026	43794307	CpG: 24	281
chr13	43806181	43806516	AluYa5	SINE	Alu	chr13	43806238	43806513	CpG: 24	275
chr13	43836568	43836877	AluYb8	SINE	Alu	chr13	43836561	43836852	CpG: 24	284
chr13	43902246	43902557	AluY	SINE	Alu	chr13	43902318	43902554	CpG: 20	236
chr13	43910591	43910858	AluYe5	SINE	Alu	chr13	43910617	43910850	CpG: 18	233
chr13	43971705	43976214	L1PA2	LINE	L1	chr13	43975835	43976078	CpG: 21	243
chr13	44413391	44414764	LTR12C	LTR	ERV1	chr13	44413405	44413971	CpG: 51	566
chr13	44415064	44415361	AluSx1	SINE	Alu	chr13	44414906	44415124	CpG: 20	60
chr13	44512157	44512468	AluYk3	SINE	Alu	chr13	44512191	44512421	CpG: 18	230
chr13	44581250	44581557	AluY	SINE	Alu	chr13	44581249	44581489	CpG: 18	239
chr13	44590468	44590777	AluY	SINE	Alu	chr13	44590496	44590778	CpG: 21	281
chr13	44633930	44634243	AluYi6	SINE	Alu	chr13	44633933	44634187	CpG: 19	254
chr13	44681785	44683450	SVA_D	Retroposon	SVA	chr13	44682336	44683292	CpG: 79	956
chr13	44707117	44707428	AluY	SINE	Alu	chr13	44707157	44707381	CpG: 17	224
chr13	44725312	44725613	AluY	SINE	Alu	chr13	44725338	44725611	CpG: 22	273
chr13	44873078	44873383	AluY	SINE	Alu	chr13	44873079	44873312	CpG: 17	233
chr13	44949199	44949500	AluYa5	SINE	Alu	chr13	44949223	44949497	CpG: 24	274
chr13	45046851	45046886	L2b	LINE	L2	chr13	45046885	45047158	CpG: 23	1
chr13	45046886	45047184	AluY	SINE	Alu	chr13	45046885	45047158	CpG: 23	272
chr13	45062285	45062587	AluY	SINE	Alu	chr13	45062352	45062588	CpG: 16	235
chr13	45062587	45062661	MamGypLTR1d	LTR	Gypsy	chr13	45062352	45062588	CpG: 16	1
chr13	45246026	45246310	AluY	SINE	Alu	chr13	45246031	45246307	CpG: 20	276
chr13	45314503	45314798	AluYa5	SINE	Alu	chr13	45314535	45314765	CpG: 20	230
chr13	45359153	45359464	AluY	SINE	Alu	chr13	45359192	45359461	CpG: 20	269
chr13	45370844	45370954	AluJo	SINE	Alu	chr13	45370900	45371228	CpG: 28	54
chr13	45484622	45486289	SVA_C	Retroposon	SVA	chr13	45485128	45486340	CpG: 90	1161
chr13	45496667	45496972	AluY	SINE	Alu	chr13	45496765	45496969	CpG: 15	204
chr13	45645030	45651067	L1PA2	LINE	L1	chr13	45645083	45645477	CpG: 28	394
chr13	45744085	45744392	AluYm1	SINE	Alu	chr13	45744132	45744362	CpG: 19	230
chr13	46029424	46029727	AluY	SINE	Alu	chr13	46029450	46029728	CpG: 26	277
chr13	46029727	46032053	L1MCa	LINE	L1	chr13	46029450	46029728	CpG: 26	1
chr13	46048296	46048605	AluY	SINE	Alu	chr13	46048295	46048538	CpG: 20	242
chr13	46145627	46145938	AluYa5	SINE	Alu	chr13	46145630	46145904	CpG: 23	274
chr13	46162264	46163652	SVA_C	Retroposon	SVA	chr13	46162433	46163125	CpG: 56	692
chr13	46177359	46177620	AluSc8	SINE	Alu	chr13	46177362	46177597	CpG: 17	235
chr13	46193283	46193564	AluYk4	SINE	Alu	chr13	46193282	46193552	CpG: 20	269
chr13	46455553	46455855	AluY	SINE	Alu	chr13	46455580	46455849	CpG: 22	269
chr13	46477922	46478223	AluY	SINE	Alu	chr13	46478005	46478216	CpG: 16	211
chr13	46651381	46651674	AluSq2	SINE	Alu	chr13	46651428	46651631	CpG: 14	203
chr13	46935112	46936619	LTR12C	LTR	ERV1	chr13	46936042	46936245	CpG: 16	203
chr13	47115355	47115656	AluYe5	SINE	Alu	chr13	47115358	47115631	CpG: 25	273
chr13	47246213	47246522	AluY	SINE	Alu	chr13	47246245	47246519	CpG: 23	274
chr13	47374351	47374655	AluYe5	SINE	Alu	chr13	47374378	47374652	CpG: 21	274
chr13	47498754	47499070	AluYa5	SINE	Alu	chr13	47498792	47499067	CpG: 24	275
chr13	47885112	47885407	AluY	SINE	Alu	chr13	47885170	47885404	CpG: 17	234
chr13	48039624	48039930	AluYa5	SINE	Alu	chr13	48039691	48039927	CpG: 21	236
chr13	48172946	48173270	AluY	SINE	Alu	chr13	48172980	48173267	CpG: 24	287
chr13	48175880	48176191	AluYa5	SINE	Alu	chr13	48175883	48176157	CpG: 23	274
chr13	48176553	48176842	AluY	SINE	Alu	chr13	48176605	48176839	CpG: 19	234
chr13	48229868	48230187	AluY	SINE	Alu	chr13	48229937	48230184	CpG: 20	247
chr13	48465555	48471566	L1HS	LINE	L1	chr13	48465541	48465923	CpG: 28	368
chr13	48799101	48799413	AluYa5	SINE	Alu	chr13	48799134	48799410	CpG: 24	276
chr13	48959665	48959967	AluY	SINE	Alu	chr13	48959698	48959964	CpG: 22	266
chr13	49152513	49158535	L1PA2	LINE	L1	chr13	49158176	49158410	CpG: 22	234
chr13	49215674	49215976	AluYa5	SINE	Alu	chr13	49215699	49215982	CpG: 25	277
chr13	49495068	49495369	AluSg	SINE	Alu	chr13	49495135	49495374	CpG: 18	234
chr13	49518834	49519132	AluY	SINE	Alu	chr13	49518865	49519131	CpG: 23	266
chr13	49564991	49566254	SVA_F	Retroposon	SVA	chr13	49565138	49565814	CpG: 48	676
chr13	49677765	49678834	LTR12E	LTR	ERV1	chr13	49678282	49678704	CpG: 40	422
chr13	49692150	49692445	AluY	SINE	Alu	chr13	49692153	49692386	CpG: 22	233
chr13	49761201	49762874	SVA_C	Retroposon	SVA	chr13	49761349	49762280	CpG: 74	931
chr13	49846306	49846613	AluY	SINE	Alu	chr13	49846370	49846610	CpG: 18	240
chr13	49857783	49858094	AluY	SINE	Alu	chr13	49857855	49858091	CpG: 17	236
chr13	49937023	49937185	L1M4b	LINE	L1	chr13	49935808	49937062	CpG: 109	39
chr13	49942875	49943169	AluY	SINE	Alu	chr13	49942926	49943166	CpG: 19	240
chr13	50067348	50067645	AluY	SINE	Alu	chr13	50067406	50067642	CpG: 19	236
chr13	50083284	50083571	AluSc	SINE	Alu	chr13	50083303	50083571	CpG: 20	268
chr13	50119144	50119449	AluYe5	SINE	Alu	chr13	50119173	50119450	CpG: 24	276
chr13	50180295	50186330	L1PA2	LINE	L1	chr13	50185883	50186177	CpG: 23	294
chr13	50396411	50397833	LTR12C	LTR	ERV1	chr13	50396600	50396985	CpG: 34	385
chr13	50659872	50660179	AluYa5	SINE	Alu	chr13	50659902	50660180	CpG: 25	277
chr13	50660179	50660746	L1ME1	LINE	L1	chr13	50659902	50660180	CpG: 25	1
chr13	50766947	50767173	L2	LINE	L2	chr13	50767170	50767451	CpG: 24	3
chr13	50767173	50767478	AluY	SINE	Alu	chr13	50767170	50767451	CpG: 24	278
chr13	50901086	50901393	AluYa5	SINE	Alu	chr13	50901116	50901390	CpG: 24	274
chr13	50977810	50978127	AluYb8	SINE	Alu	chr13	50977843	50978124	CpG: 24	281
chr13	50982054	50988070	L1PA2	LINE	L1	chr13	50982074	50982373	CpG: 22	299
chr13	51078923	51080846	L1PA6	LINE	L1	chr13	51080400	51080828	CpG: 29	428
chr13	51488917	51489223	AluYb8	SINE	Alu	chr13	51488920	51489201	CpG: 23	281
chr13	51641544	51641854	AluYa5	SINE	Alu	chr13	51641542	51641821	CpG: 25	277
chr13	51716410	51716712	AluYa5	SINE	Alu	chr13	51716413	51716688	CpG: 24	275
chr13	52037641	52037934	AluY	SINE	Alu	chr13	52037644	52037918	CpG: 23	274
chr13	52079320	52080906	SVA_D	Retroposon	SVA	chr13	52079423	52080334	CpG: 76	911
chr13	52129296	52129466	MIRb	SINE	MIR	chr13	52128637	52129324	CpG: 68	28
chr13	52159020	52159236	LTR8B	LTR	ERV1	chr13	52159207	52159726	CpG: 68	29
chr13	52194730	52195035	AluSx3	SINE	Alu	chr13	52194160	52196124	CpG: 132	305
chr13	52195238	52195415	AluSx	SINE	Alu	chr13	52194160	52196124	CpG: 132	177
chr13	52195885	52196184	AluY	SINE	Alu	chr13	52194160	52196124	CpG: 132	239
chr13	52241716	52242015	AluY	SINE	Alu	chr13	52241719	52241994	CpG: 21	275
chr13	52269640	52275659	L1PA2	LINE	L1	chr13	52275214	52275640	CpG: 33	426
chr13	52350776	52351057	AluY	SINE	Alu	chr13	52350793	52351382	CpG: 40	264
chr13	52351084	52351102	HAL1ME	LINE	L1	chr13	52350793	52351382	CpG: 40	18
chr13	52351102	52351385	AluYm1	SINE	Alu	chr13	52350793	52351382	CpG: 40	280
chr13	52369466	52369751	AluY	SINE	Alu	chr13	52369476	52369752	CpG: 23	275
chr13	52369751	52369791	L1MC5a	LINE	L1	chr13	52369476	52369752	CpG: 23	1
chr13	52369885	52370190	AluY	SINE	Alu	chr13	52369909	52370187	CpG: 20	278
chr13	52407204	52408645	LTR12C	LTR	ERV1	chr13	52407256	52407469	CpG: 16	213
chr13	52426590	52426879	AluSc8	SINE	Alu	chr13	52426620	52426850	CpG: 20	230
chr13	52427324	52427622	AluY	SINE	Alu	chr13	52427326	52427586	CpG: 20	260
chr13	52564468	52564771	AluY	SINE	Alu	chr13	52564493	52564768	CpG: 21	275
chr13	52738648	52738815	MIR3	SINE	MIR	chr13	52738723	52739910	CpG: 106	92
chr13	52814233	52815781	LTR12C	LTR	ERV1	chr13	52815207	52815590	CpG: 31	383
chr13	52817495	52818852	SVA_B	Retroposon	SVA	chr13	52817803	52818323	CpG: 37	520
chr13	53006498	53006807	AluY	SINE	Alu	chr13	53006528	53006808	CpG: 24	279
chr13	53949944	53950255	AluYa5	SINE	Alu	chr13	53949978	53950252	CpG: 25	274
chr13	54276951	54277263	AluYb8	SINE	Alu	chr13	54276954	54277235	CpG: 23	281
chr13	54459564	54459870	AluYa5	SINE	Alu	chr13	54459593	54459867	CpG: 23	274
chr13	54478421	54478727	AluYe5	SINE	Alu	chr13	54478424	54478697	CpG: 22	273
chr13	54572234	54573121	L1HS	LINE	L1	chr13	54572253	54572686	CpG: 31	433
chr13	54736485	54737841	LTR12C	LTR	ERV1	chr13	54736535	54736810	CpG: 18	275
chr13	54799141	54800235	LTR12E	LTR	ERV1	chr13	54799709	54800054	CpG: 30	345
chr13	54809992	54810297	AluYa5	SINE	Alu	chr13	54809995	54810269	CpG: 22	274
chr13	55063470	55063767	AluYa5	SINE	Alu	chr13	55063473	55063748	CpG: 23	275
chr13	55250835	55251136	AluY	SINE	Alu	chr13	55250838	55251111	CpG: 20	273
chr13	55323716	55324017	AluY	SINE	Alu	chr13	55323723	55323955	CpG: 16	232
chr13	55932851	55933156	AluY	SINE	Alu	chr13	55932877	55933112	CpG: 17	235
chr13	55977949	55978259	AluY	SINE	Alu	chr13	55977952	55978218	CpG: 21	266
chr13	56100760	56101075	AluY	SINE	Alu	chr13	56100814	56101076	CpG: 18	261
chr13	56380514	56381723	THE1B-int	LTR	ERVL-MaLR	chr13	56381705	56382000	CpG: 24	18
chr13	56381723	56382027	AluYa5	SINE	Alu	chr13	56381705	56382000	CpG: 24	277
chr13	56673741	56674046	AluYa5	SINE	Alu	chr13	56673769	56674043	CpG: 23	274
chr13	56735426	56736646	LTR12C	LTR	ERV1	chr13	56735615	56735959	CpG: 36	344
chr13	57085347	57085647	AluYc	SINE	Alu	chr13	57085354	57085577	CpG: 18	223
chr13	57134113	57134425	AluY	SINE	Alu	chr13	57134116	57134353	CpG: 19	237
chr13	57152641	57152960	AluJo	SINE	Alu	chr13	57152645	57153133	CpG: 32	315
chr13	57205580	57205888	AluY	SINE	Alu	chr13	57205611	57205885	CpG: 25	274
chr13	57285459	57287161	LTR12C	LTR	ERV1	chr13	57286541	57287026	CpG: 48	485
chr13	57328544	57328868	AluYb8	SINE	Alu	chr13	57328584	57328865	CpG: 26	281
chr13	57392992	57393273	AluY	SINE	Alu	chr13	57392994	57393270	CpG: 19	276
chr13	57401378	57401714	AluYa5	SINE	Alu	chr13	57401437	57401715	CpG: 24	277
chr13	57651996	57652305	AluYb8	SINE	Alu	chr13	57651994	57652280	CpG: 24	284
chr13	58116964	58117275	AluY	SINE	Alu	chr13	58117038	58117272	CpG: 20	234
chr13	58252072	58252384	AluY	SINE	Alu	chr13	58252141	58252381	CpG: 17	240
chr13	58317810	58319099	LTR12C	LTR	ERV1	chr13	58318553	58319086	CpG: 47	533
chr13	58385312	58385626	AluSx4	SINE	Alu	chr13	58385331	58385552	CpG: 17	221
chr13	58470642	58470952	AluYb9	SINE	Alu	chr13	58470641	58470926	CpG: 25	284
chr13	58624587	58624858	AluYa5	SINE	Alu	chr13	58624599	58624829	CpG: 20	230
chr13	58645601	58645907	AluSc	SINE	Alu	chr13	58645639	58645898	CpG: 20	259
chr13	58672617	58678643	L1PA2	LINE	L1	chr13	58678202	58678644	CpG: 32	441
chr13	58713900	58715340	LTR12C	LTR	ERV1	chr13	58714095	58714477	CpG: 31	382
chr13	58773220	58774427	LTR12C	LTR	ERV1	chr13	58773233	58773436	CpG: 16	203
chr13	58822731	58824122	LTR12D	LTR	ERV1	chr13	58823771	58824090	CpG: 29	319
chr13	58836876	58837178	AluYm1	SINE	Alu	chr13	58836909	58837131	CpG: 18	222
chr13	58858151	58859412	LTR12C	LTR	ERV1	chr13	58858998	58859397	CpG: 36	399
chr13	59083642	59083945	AluYa5	SINE	Alu	chr13	59083668	59083942	CpG: 23	274
chr13	59168920	59169221	AluYa5	SINE	Alu	chr13	59168919	59169159	CpG: 22	239
chr13	59234429	59234732	AluY	SINE	Alu	chr13	59234494	59234741	CpG: 19	238
chr13	59597528	59598365	L1MDa	LINE	L1	chr13	59598364	59598649	CpG: 23	1
chr13	59598365	59598682	AluYb8	SINE	Alu	chr13	59598364	59598649	CpG: 23	284
chr13	59697177	59697489	AluY	SINE	Alu	chr13	59697180	59697447	CpG: 21	267
chr13	59714078	59714385	AluYa5	SINE	Alu	chr13	59714081	59714355	CpG: 24	274
chr13	59757392	59757699	AluY	SINE	Alu	chr13	59757460	59757696	CpG: 18	236
chr13	59802669	59802983	AluYb8	SINE	Alu	chr13	59802704	59802984	CpG: 24	279
chr13	60092370	60092666	AluY	SINE	Alu	chr13	60092373	60092608	CpG: 17	235
chr13	60119465	60119775	AluYa5	SINE	Alu	chr13	60119468	60119742	CpG: 23	274
chr13	60136654	60136953	AluY	SINE	Alu	chr13	60136656	60136935	CpG: 21	279
chr13	60190278	60190596	AluYb8	SINE	Alu	chr13	60190320	60190593	CpG: 22	273
chr13	60321660	60321963	AluYa5	SINE	Alu	chr13	60321686	60321964	CpG: 25	277
chr13	60321963	60322170	L2b	LINE	L2	chr13	60321686	60321964	CpG: 25	1
chr13	60325806	60326100	AluY	SINE	Alu	chr13	60325813	60326028	CpG: 19	215
chr13	60394060	60394364	AluY	SINE	Alu	chr13	60394086	60394670	CpG: 41	278
chr13	60394394	60394686	AluSc8	SINE	Alu	chr13	60394086	60394670	CpG: 41	276
chr13	60404302	60404609	AluYa5	SINE	Alu	chr13	60404370	60404606	CpG: 21	236
chr13	60565041	60565354	AluYk3	SINE	Alu	chr13	60565077	60565355	CpG: 24	277
chr13	60574354	60574659	AluY	SINE	Alu	chr13	60574383	60574660	CpG: 22	276
chr13	60574659	60574766	MLT1K	LTR	ERVL-MaLR	chr13	60574383	60574660	CpG: 22	1
chr13	60735596	60735906	AluYg6	SINE	Alu	chr13	60735599	60735834	CpG: 22	235
chr13	60986913	60987228	AluYb8	SINE	Alu	chr13	60986942	60987225	CpG: 24	283
chr13	61016889	61017190	AluY	SINE	Alu	chr13	61016917	61017187	CpG: 21	270
chr13	61025790	61026093	AluYk2	SINE	Alu	chr13	61025797	61026028	CpG: 20	231
chr13	61338983	61340285	LTR12E	LTR	ERV1	chr13	61339024	61339565	CpG: 49	541
chr13	61461352	61461665	AluYa5	SINE	Alu	chr13	61461388	61461662	CpG: 24	274
chr13	61596947	61597256	AluYa5	SINE	Alu	chr13	61596950	61597224	CpG: 22	274
chr13	61632719	61633026	AluYa5	SINE	Alu	chr13	61632722	61632996	CpG: 22	274
chr13	61761253	61761566	AluYb8	SINE	Alu	chr13	61761256	61761529	CpG: 23	273
chr13	61785029	61785339	AluY	SINE	Alu	chr13	61785032	61785298	CpG: 23	266
chr13	62193521	62193833	AluY	SINE	Alu	chr13	62193556	62193806	CpG: 19	250
chr13	62447197	62448462	LTR12C	LTR	ERV1	chr13	62447884	62448281	CpG: 37	397
chr13	62534321	62534632	AluYa5	SINE	Alu	chr13	62534355	62534637	CpG: 24	277
chr13	62597050	62597356	AluYm1	SINE	Alu	chr13	62597117	62597349	CpG: 16	232
chr13	62949678	62949986	AluYa5	SINE	Alu	chr13	62949707	62949983	CpG: 23	276
chr13	63082060	63082371	AluY	SINE	Alu	chr13	63082063	63082337	CpG: 25	274
chr13	63109106	63109373	AluY	SINE	Alu	chr13	63109109	63109355	CpG: 22	246
chr13	63272801	63273093	AluYc	SINE	Alu	chr13	63272837	63273091	CpG: 22	254
chr13	63305559	63307116	LTR12C	LTR	ERV1	chr13	63305572	63306135	CpG: 47	563
chr13	63378862	63379159	AluY	SINE	Alu	chr13	63378909	63379132	CpG: 17	223
chr13	63534837	63535153	AluYa5	SINE	Alu	chr13	63534868	63535150	CpG: 23	282
chr13	63571109	63571413	AluY	SINE	Alu	chr13	63571174	63571410	CpG: 22	236
chr13	63750369	63750661	AluY	SINE	Alu	chr13	63750371	63750581	CpG: 18	210
chr13	63829194	63829486	AluY	SINE	Alu	chr13	63829274	63829484	CpG: 18	210
chr13	63874456	63874765	AluYa5	SINE	Alu	chr13	63874488	63874762	CpG: 23	274
chr13	64076778	64078059	LTR12C	LTR	ERV1	chr13	64077520	64077870	CpG: 34	350
chr13	64179538	64179847	AluYi6	SINE	Alu	chr13	64179541	64179817	CpG: 23	276
chr13	64298244	64298552	AluYh3	SINE	Alu	chr13	64298247	64298486	CpG: 18	239
chr13	64354442	64354754	AluY	SINE	Alu	chr13	64354445	64354722	CpG: 22	277
chr13	64426032	64426336	AluY	SINE	Alu	chr13	64426031	64426268	CpG: 18	236
chr13	64694815	64695125	AluY	SINE	Alu	chr13	64694817	64695061	CpG: 19	244
chr13	64862533	64862843	AluYa5	SINE	Alu	chr13	64862563	64862844	CpG: 24	280
chr13	64862843	64863306	L1PB3	LINE	L1	chr13	64862563	64862844	CpG: 24	1
chr13	65034256	65034420	MER52A	LTR	ERV1	chr13	65034302	65034511	CpG: 16	118
chr13	65065848	65066156	AluY	SINE	Alu	chr13	65065847	65066107	CpG: 20	259
chr13	65096194	65096501	AluYk4	SINE	Alu	chr13	65096241	65096473	CpG: 18	232
chr13	65149668	65150113	LTR12C	LTR	ERV1	chr13	65149675	65150100	CpG: 40	425
chr13	65538133	65538443	AluY	SINE	Alu	chr13	65538140	65538372	CpG: 18	232
chr13	65568505	65568809	AluY	SINE	Alu	chr13	65568504	65568744	CpG: 23	239
chr13	66009201	66010503	LTR12C	LTR	ERV1	chr13	66009235	66009575	CpG: 30	340
chr13	66086047	66086336	AluYc	SINE	Alu	chr13	66086050	66086276	CpG: 19	226
chr13	66130148	66130441	AluYa5	SINE	Alu	chr13	66130179	66130438	CpG: 25	259
chr13	66194033	66194329	AluY	SINE	Alu	chr13	66194090	66194326	CpG: 18	236
chr13	66380536	66380837	AluY	SINE	Alu	chr13	66380603	66380835	CpG: 18	232
chr13	66621765	66623198	LTR12C	LTR	ERV1	chr13	66622932	66623148	CpG: 19	216
chr13	66708030	66708348	AluYa5	SINE	Alu	chr13	66708071	66708345	CpG: 24	274
chr13	66737482	66743507	L1PA2	LINE	L1	chr13	66737502	66737929	CpG: 30	427
chr13	66825334	66825634	AluYg6	SINE	Alu	chr13	66825358	66825631	CpG: 25	273
chr13	66848646	66848952	AluYf1	SINE	Alu	chr13	66848645	66848923	CpG: 21	277
chr13	66934708	66935019	AluY	SINE	Alu	chr13	66934742	66935020	CpG: 26	277
chr13	67240108	67240392	AluYm1	SINE	Alu	chr13	67240155	67240375	CpG: 17	220
chr13	67312925	67313216	AluY	SINE	Alu	chr13	67312977	67313217	CpG: 18	239
chr13	67313216	67313466	Kanga11a	DNA	TcMar-Tc2	chr13	67312977	67313217	CpG: 18	1
chr13	67497605	67497917	AluY	SINE	Alu	chr13	67497636	67497914	CpG: 24	278
chr13	67618127	67618437	AluY	SINE	Alu	chr13	67618130	67618404	CpG: 25	274
chr13	67685594	67686288	L1PA2	LINE	L1	chr13	67685912	67686137	CpG: 20	225
chr13	67798858	67799075	LTR52	LTR	ERVL	chr13	67799073	67799361	CpG: 24	2
chr13	67799075	67799386	AluYb8	SINE	Alu	chr13	67799073	67799361	CpG: 24	286
chr13	67982119	67982419	AluY	SINE	Alu	chr13	67982205	67982420	CpG: 16	214
chr13	68037561	68037864	AluY	SINE	Alu	chr13	68037564	68037800	CpG: 17	236
chr13	68107247	68108279	LTR12C	LTR	ERV1	chr13	68107737	68108141	CpG: 36	404
chr13	68170796	68172063	LTR12C	LTR	ERV1	chr13	68170837	68171346	CpG: 46	509
chr13	68388008	68388314	AluYk4	SINE	Alu	chr13	68388055	68388283	CpG: 18	228
chr13	68523768	68525111	LTR12C	LTR	ERV1	chr13	68524126	68524389	CpG: 21	263
chr13	68641162	68641441	AluSc	SINE	Alu	chr13	68641165	68641394	CpG: 16	229
chr13	68703372	68703679	AluYb8	SINE	Alu	chr13	68703420	68703676	CpG: 21	256
chr13	68809104	68809412	AluY	SINE	Alu	chr13	68809151	68809382	CpG: 17	231
chr13	69011619	69011920	AluY	SINE	Alu	chr13	69011679	69011922	CpG: 19	241
chr13	69337138	69337433	AluY	SINE	Alu	chr13	69337141	69337407	CpG: 21	266
chr13	69392533	69392829	AluYa5	SINE	Alu	chr13	69392573	69392804	CpG: 19	231
chr13	69462276	69462587	AluYa5	SINE	Alu	chr13	69462279	69462553	CpG: 24	274
chr13	69698074	69698390	AluYb8	SINE	Alu	chr13	69698077	69698352	CpG: 21	275
chr13	69884923	69885239	AluYb8	SINE	Alu	chr13	69884955	69885236	CpG: 26	281
chr13	70068059	70068379	AluY	SINE	Alu	chr13	70068106	70068336	CpG: 20	230
chr13	70167754	70168025	AluYc	SINE	Alu	chr13	70167795	70168022	CpG: 16	227
chr13	70287550	70287865	AluYb8	SINE	Alu	chr13	70287553	70287834	CpG: 24	281
chr13	70509392	70509687	AluYa5	SINE	Alu	chr13	70509410	70509688	CpG: 25	277
chr13	70511007	70512471	LTR12C	LTR	ERV1	chr13	70511896	70512281	CpG: 33	385
chr13	70627077	70627286	AluY	SINE	Alu	chr13	70627089	70627298	CpG: 18	197
chr13	70636946	70637229	AluY	SINE	Alu	chr13	70636950	70637231	CpG: 20	279
chr13	70761823	70762130	AluY	SINE	Alu	chr13	70761889	70762127	CpG: 21	238
chr13	70887089	70887397	AluYb8	SINE	Alu	chr13	70887092	70887365	CpG: 22	273
chr13	70909314	70909633	AluY	SINE	Alu	chr13	70909393	70909630	CpG: 22	237
chr13	70953923	70954217	AluY	SINE	Alu	chr13	70953966	70954200	CpG: 19	234
chr13	71174083	71174385	AluSx1	SINE	Alu	chr13	71174340	71174629	CpG: 24	45
chr13	71174387	71174672	AluSx1	SINE	Alu	chr13	71174340	71174629	CpG: 24	242
chr13	71238119	71238430	AluYk2	SINE	Alu	chr13	71238122	71238388	CpG: 20	266
chr13	71273974	71274273	AluYc	SINE	Alu	chr13	71274046	71274270	CpG: 22	224
chr13	71528420	71528675	AluY	SINE	Alu	chr13	71528457	71528681	CpG: 17	218
chr13	71815803	71816109	AluY	SINE	Alu	chr13	71815806	71816080	CpG: 24	274
chr13	71846358	71846622	AluSz	SINE	Alu	chr13	71846357	71846608	CpG: 18	250
chr13	72154306	72154637	AluY	SINE	Alu	chr13	72154305	72154571	CpG: 22	265
chr13	72325423	72325724	AluYa5	SINE	Alu	chr13	72325447	72325721	CpG: 23	274
chr13	72382586	72382890	AluYa5	SINE	Alu	chr13	72382589	72382863	CpG: 25	274
chr13	72532483	72532791	AluY	SINE	Alu	chr13	72532515	72532784	CpG: 20	269
chr13	72595223	72595546	AluYi6_4d	SINE	Alu	chr13	72595306	72595551	CpG: 20	240
chr13	72605964	72606262	AluY	SINE	Alu	chr13	72605967	72606249	CpG: 21	282
chr13	72610246	72616287	L1PA3	LINE	L1	chr13	72610402	72610627	CpG: 18	225
chr13	72642347	72642640	AluY	SINE	Alu	chr13	72642350	72642621	CpG: 19	271
chr13	72805140	72805441	AluY	SINE	Alu	chr13	72805172	72805389	CpG: 15	217
chr13	73013019	73013330	AluY	SINE	Alu	chr13	73013022	73013288	CpG: 23	266
chr13	73115601	73115908	AluY	SINE	Alu	chr13	73115631	73115901	CpG: 25	270
chr13	73124320	73124620	AluYa5	SINE	Alu	chr13	73124323	73124598	CpG: 24	275
chr13	73147264	73147565	AluY	SINE	Alu	chr13	73147263	73147539	CpG: 21	275
chr13	73315603	73315906	AluY	SINE	Alu	chr13	73315636	73315903	CpG: 20	267
chr13	73417638	73417921	AluY	SINE	Alu	chr13	73417641	73417915	CpG: 22	274
chr13	73500768	73501102	AluYa5	SINE	Alu	chr13	73500820	73501099	CpG: 23	279
chr13	73640527	73646551	L1PA2	LINE	L1	chr13	73640654	73640857	CpG: 19	203
chr13	74007277	74007574	AluYe5	SINE	Alu	chr13	74007335	74007571	CpG: 20	236
chr13	74221002	74221305	AluY	SINE	Alu	chr13	74221072	74221298	CpG: 18	226
chr13	74235944	74241970	L1PA3	LINE	L1	chr13	74241597	74241934	CpG: 27	337
chr13	74426326	74432354	L1HS	LINE	L1	chr13	74426457	74426767	CpG: 23	310
chr13	74545547	74545837	AluYd8	SINE	Alu	chr13	74545550	74545812	CpG: 25	262
chr13	74626754	74627064	AluY	SINE	Alu	chr13	74626753	74627031	CpG: 24	277
chr13	74757450	74757756	AluY	SINE	Alu	chr13	74757482	74757755	CpG: 21	273
chr13	75268264	75269771	LTR12C	LTR	ERV1	chr13	75268456	75268686	CpG: 21	230
chr13	75410654	75410965	AluY	SINE	Alu	chr13	75410645	75410931	CpG: 25	277
chr13	75634458	75634762	AluY	SINE	Alu	chr13	75634457	75634692	CpG: 17	234
chr13	75737471	75737798	AluY	SINE	Alu	chr13	75737474	75737748	CpG: 24	274
chr13	75883973	75884271	AluY	SINE	Alu	chr13	75883991	75884230	CpG: 17	239
chr13	76065144	76065464	AluY	SINE	Alu	chr13	76065225	76065461	CpG: 22	236
chr13	76189947	76191358	LTR12C	LTR	ERV1	chr13	76189976	76190489	CpG: 44	513
chr13	76294662	76295837	SVA_F	Retroposon	SVA	chr13	76294833	76295360	CpG: 39	527
chr13	76382620	76382921	AluY	SINE	Alu	chr13	76382623	76382856	CpG: 18	233
chr13	76612823	76618851	L1HS	LINE	L1	chr13	76618404	76618831	CpG: 31	427
chr13	76948983	76949277	AluYm1	SINE	Alu	chr13	76949030	76949261	CpG: 18	231
chr13	77169126	77169416	AluYd8	SINE	Alu	chr13	77169129	77169367	CpG: 23	238
chr13	77249941	77250238	AluYa5	SINE	Alu	chr13	77249944	77250218	CpG: 25	274
chr13	77365674	77365990	AluYb8	SINE	Alu	chr13	77365706	77365991	CpG: 25	284
chr13	77365990	77366047	Charlie1a	DNA	hAT-Charlie	chr13	77365706	77365991	CpG: 25	1
chr13	77450706	77450977	AluY	SINE	Alu	chr13	77450714	77450938	CpG: 18	224
chr13	77474476	77476020	LTR12C	LTR	ERV1	chr13	77475486	77475978	CpG: 41	492
chr13	77507499	77507789	AluYa5	SINE	Alu	chr13	77507528	77507758	CpG: 20	230
chr13	77543082	77543382	AluYa5	SINE	Alu	chr13	77543143	77543379	CpG: 20	236
chr13	77633154	77633469	AluYb8	SINE	Alu	chr13	77633157	77633438	CpG: 24	281
chr13	77659980	77661320	SVA_A	Retroposon	SVA	chr13	77660137	77660755	CpG: 43	618
chr13	77690363	77690657	AluY	SINE	Alu	chr13	77690419	77690656	CpG: 19	237
chr13	78020029	78020344	AluYb8	SINE	Alu	chr13	78020032	78020313	CpG: 23	281
chr13	78394883	78395187	MLT1B	LTR	ERVL-MaLR	chr13	78395186	78395468	CpG: 21	1
chr13	78395187	78395508	AluYb9	SINE	Alu	chr13	78395186	78395468	CpG: 21	281
chr13	78432399	78432706	AluY	SINE	Alu	chr13	78432429	78432659	CpG: 17	230
chr13	78575789	78576098	AluYa5	SINE	Alu	chr13	78575792	78576066	CpG: 24	274
chr13	78633785	78634097	AluYe5	SINE	Alu	chr13	78633788	78634025	CpG: 19	237
chr13	78849847	78850156	AluYa8	SINE	Alu	chr13	78849846	78850123	CpG: 23	276
chr13	79032289	79032600	AluY	SINE	Alu	chr13	79032321	79032597	CpG: 22	276
chr13	79086943	79087267	AluYa5	SINE	Alu	chr13	79086990	79087264	CpG: 25	274
chr13	79100996	79101299	AluY	SINE	Alu	chr13	79101017	79101300	CpG: 21	282
chr13	79118811	79120185	LTR12C	LTR	ERV1	chr13	79118861	79119077	CpG: 17	216
chr13	79144915	79145223	AluY	SINE	Alu	chr13	79144918	79145154	CpG: 20	236
chr13	79418795	79419091	AluY	SINE	Alu	chr13	79418817	79419088	CpG: 23	271
chr13	79507267	79507573	AluYa5	SINE	Alu	chr13	79507295	79507570	CpG: 24	275
chr13	79599321	79600725	LTR12C	LTR	ERV1	chr13	79600143	79600532	CpG: 34	389
chr13	79817055	79823218	L1PA3	LINE	L1	chr13	79822853	79823064	CpG: 16	211
chr13	79964616	79964926	AluYa5	SINE	Alu	chr13	79964615	79964885	CpG: 24	269
chr13	80075685	80075979	AluY	SINE	Alu	chr13	80075688	80075962	CpG: 21	274
chr13	80104182	80104496	AluYh7	SINE	Alu	chr13	80104219	80104493	CpG: 25	274
chr13	80151905	80153647	L1PA2	LINE	L1	chr13	80152038	80152254	CpG: 21	216
chr13	80277751	80279185	LTR12C	LTR	ERV1	chr13	80278843	80279142	CpG: 23	299
chr13	80334085	80334387	AluY	SINE	Alu	chr13	80334088	80334363	CpG: 24	275
chr13	80355362	80356770	LTR12C	LTR	ERV1	chr13	80355552	80355763	CpG: 21	211
chr13	80355362	80356770	LTR12C	LTR	ERV1	chr13	80356473	80356720	CpG: 20	247
chr13	80377773	80378069	AluY	SINE	Alu	chr13	80377827	80378066	CpG: 18	239
chr13	80489742	80491127	LTR12C	LTR	ERV1	chr13	80490547	80490937	CpG: 34	390
chr13	80979845	80980154	AluY	SINE	Alu	chr13	80979892	80980114	CpG: 17	222
chr13	81086962	81087245	AluY	SINE	Alu	chr13	81086993	81087223	CpG: 19	230
chr13	81102029	81102352	SVA_F	Retroposon	SVA	chr13	81102034	81102284	CpG: 21	250
chr13	81102241	81103004	SVA_D	Retroposon	SVA	chr13	81102034	81102284	CpG: 21	43
chr13	81173117	81173429	AluYa5	SINE	Alu	chr13	81173189	81173426	CpG: 21	237
chr13	81339791	81341335	LTR12C	LTR	ERV1	chr13	81340720	81341146	CpG: 34	426
chr13	81451375	81451692	AluYb8	SINE	Alu	chr13	81451374	81451659	CpG: 26	284
chr13	81537283	81537571	AluYa5	SINE	Alu	chr13	81537306	81537536	CpG: 19	230
chr13	81847374	81847681	AluYe6	SINE	Alu	chr13	81847405	81847678	CpG: 19	273
chr13	82039179	82039488	AluYa5	SINE	Alu	chr13	82039211	82039485	CpG: 24	274
chr13	82045349	82051380	L1PA2	LINE	L1	chr13	82045486	82045729	CpG: 19	243
chr13	82139019	82139334	AluY	SINE	Alu	chr13	82139057	82139331	CpG: 22	274
chr13	82257795	82259579	LTR12C	LTR	ERV1	chr13	82257824	82258398	CpG: 55	574
chr13	82315076	82315394	AluYb8	SINE	Alu	chr13	82315079	82315360	CpG: 24	281
chr13	82348717	82348999	AluY	SINE	Alu	chr13	82348720	82348956	CpG: 19	236
chr13	82561981	82562283	AluYa5	SINE	Alu	chr13	82562006	82562284	CpG: 24	277
chr13	82605309	82605620	AluYa5	SINE	Alu	chr13	82605343	82605617	CpG: 22	274
chr13	82632130	82632431	AluY	SINE	Alu	chr13	82632133	82632373	CpG: 18	240
chr13	82667391	82667693	AluY	SINE	Alu	chr13	82667457	82667692	CpG: 18	235
chr13	83335537	83335839	AluYk11	SINE	Alu	chr13	83335562	83335832	CpG: 21	270
chr13	83476076	83476385	AluY	SINE	Alu	chr13	83476079	83476317	CpG: 19	238
chr13	83516767	83517929	LTR12D	LTR	ERV1	chr13	83516799	83517010	CpG: 19	211
chr13	83654551	83654850	AluY	SINE	Alu	chr13	83654554	83654787	CpG: 17	233
chr13	83866210	83866509	AluY	SINE	Alu	chr13	83866229	83866506	CpG: 21	277
chr13	83872265	83872558	AluYc3	SINE	Alu	chr13	83872264	83872531	CpG: 22	266
chr13	83904898	83905207	AluYa5	SINE	Alu	chr13	83904930	83905208	CpG: 24	277
chr13	83983883	83984196	AluY	SINE	Alu	chr13	83983921	83984193	CpG: 21	272
chr13	84085604	84086932	LTR12C	LTR	ERV1	chr13	84086399	84086904	CpG: 52	505
chr13	84091478	84091791	AluYa5	SINE	Alu	chr13	84091514	84091788	CpG: 22	274
chr13	84113406	84113712	AluYe5	SINE	Alu	chr13	84113436	84113709	CpG: 19	273
chr13	84165171	84165478	AluYa5	SINE	Alu	chr13	84165201	84165475	CpG: 24	274
chr13	84328004	84328290	AluYf1	SINE	Alu	chr13	84328051	84328287	CpG: 17	236
chr13	84369560	84369858	AluY	SINE	Alu	chr13	84369582	84369856	CpG: 20	274
chr13	84892494	84892930	L1MCa	LINE	L1	chr13	84892929	84893170	CpG: 20	1
chr13	84892930	84893241	AluYh3	SINE	Alu	chr13	84892929	84893170	CpG: 20	240
chr13	84999795	85000000	AluYc	SINE	Alu	chr13	84999827	85000102	CpG: 23	173
chr13	85000000	85000105	AluY	SINE	Alu	chr13	84999827	85000102	CpG: 23	102
chr13	85123204	85129221	L1PA2	LINE	L1	chr13	85123348	85123571	CpG: 18	223
chr13	85204731	85206134	LTR12C	LTR	ERV1	chr13	85204763	85205316	CpG: 53	553
chr13	85215461	85215770	AluYa5	SINE	Alu	chr13	85215531	85215767	CpG: 20	236
chr13	85325914	85326216	AluY	SINE	Alu	chr13	85325917	85326158	CpG: 18	241
chr13	85362954	85364056	LTR12D	LTR	ERV1	chr13	85362995	85363269	CpG: 27	274
chr13	85428096	85428401	AluYa5	SINE	Alu	chr13	85428099	85428379	CpG: 23	280
chr13	85476196	85476500	AluY	SINE	Alu	chr13	85476198	85476403	CpG: 18	205
chr13	85586075	85586383	AluYa5	SINE	Alu	chr13	85586078	85586353	CpG: 24	275
chr13	86016715	86017026	AluY	SINE	Alu	chr13	86016785	86017027	CpG: 19	241
chr13	86028366	86028650	AluY	SINE	Alu	chr13	86028369	86028596	CpG: 20	227
chr13	86502937	86503240	AluYa5	SINE	Alu	chr13	86502936	86503214	CpG: 25	277
chr13	86595928	86596210	AluY	SINE	Alu	chr13	86595933	86596211	CpG: 26	277
chr13	86792081	86793348	LTR12C	LTR	ERV1	chr13	86792118	86792633	CpG: 53	515
chr13	86793867	86794178	AluY	SINE	Alu	chr13	86793870	86794122	CpG: 19	252
chr13	86940145	86940449	AluYa5	SINE	Alu	chr13	86940172	86940446	CpG: 23	274
chr13	86950589	86950913	AluYa5	SINE	Alu	chr13	86950610	86950914	CpG: 27	303
chr13	86955253	86955553	AluY	SINE	Alu	chr13	86955256	86955517	CpG: 19	261
chr13	87023630	87023945	AluYb8	SINE	Alu	chr13	87023633	87023914	CpG: 24	281
chr13	87086621	87086929	AluY	SINE	Alu	chr13	87086652	87086930	CpG: 20	277
chr13	87375702	87376013	AluY	SINE	Alu	chr13	87375705	87375979	CpG: 24	274
chr13	87414425	87414702	AluYc	SINE	Alu	chr13	87414484	87414699	CpG: 17	215
chr13	87484444	87484738	AluYa5	SINE	Alu	chr13	87484447	87484721	CpG: 23	274
chr13	87561117	87562428	SVA_B	Retroposon	SVA	chr13	87561237	87561911	CpG: 52	674
chr13	87836052	87836354	AluYa5	SINE	Alu	chr13	87836055	87836329	CpG: 23	274
chr13	88224556	88224779	AluY	SINE	Alu	chr13	88224563	88225107	CpG: 40	216
chr13	88224788	88225110	AluY	SINE	Alu	chr13	88224563	88225107	CpG: 40	319
chr13	88291636	88293083	LTR12C	LTR	ERV1	chr13	88291828	88292214	CpG: 33	386
chr13	88344729	88345965	LTR12E	LTR	ERV1	chr13	88345317	88345859	CpG: 59	542
chr13	88349487	88349763	AluY	SINE	Alu	chr13	88349498	88349733	CpG: 19	235
chr13	88351021	88351346	AluYa5	SINE	Alu	chr13	88351069	88351343	CpG: 24	274
chr13	88421003	88421286	AluY	SINE	Alu	chr13	88421032	88421262	CpG: 20	230
chr13	88601215	88601526	AluYa5	SINE	Alu	chr13	88601249	88601523	CpG: 24	274
chr13	88674451	88674733	AluY	SINE	Alu	chr13	88674455	88674735	CpG: 21	278
chr13	88870571	88870878	AluYa5	SINE	Alu	chr13	88870574	88870811	CpG: 21	237
chr13	89087885	89093918	L1PA2	LINE	L1	chr13	89087905	89088259	CpG: 27	354
chr13	89509381	89509698	AluYb8	SINE	Alu	chr13	89509384	89509665	CpG: 25	281
chr13	89882945	89884388	LTR12C	LTR	ERV1	chr13	89883851	89884202	CpG: 40	351
chr13	90021634	90021941	AluYc	SINE	Alu	chr13	90021640	90021869	CpG: 17	229
chr13	90207957	90208261	AluYa5	SINE	Alu	chr13	90207960	90208236	CpG: 23	276
chr13	90263043	90263342	AluYa5	SINE	Alu	chr13	90263065	90263339	CpG: 22	274
chr13	90328927	90329231	AluY	SINE	Alu	chr13	90328929	90329165	CpG: 17	236
chr13	90348416	90349777	LTR12C	LTR	ERV1	chr13	90348606	90348995	CpG: 33	389
chr13	90494636	90496238	LTR12C	LTR	ERV1	chr13	90494825	90495168	CpG: 29	343
chr13	90663982	90669995	L1PA3	LINE	L1	chr13	90664002	90664362	CpG: 24	360
chr13	90692721	90693015	AluY	SINE	Alu	chr13	90692749	90693008	CpG: 20	259
chr13	90748799	90749108	AluY	SINE	Alu	chr13	90748796	90749077	CpG: 23	278
chr13	91005596	91005911	AluYb8	SINE	Alu	chr13	91005599	91005880	CpG: 24	281
chr13	91256520	91256814	AluY	SINE	Alu	chr13	91256577	91256807	CpG: 17	230
chr13	91294365	91294634	AluSx1	SINE	Alu	chr13	91294368	91294582	CpG: 17	214
chr13	91627004	91627329	AluYb8	SINE	Alu	chr13	91627045	91627330	CpG: 25	284
chr13	91627329	91627375	L1PA5	LINE	L1	chr13	91627045	91627330	CpG: 25	1
chr13	91981292	91981588	AluY	SINE	Alu	chr13	91981311	91981589	CpG: 22	277
chr13	92008059	92008361	AluY	SINE	Alu	chr13	92008084	92008362	CpG: 21	277
chr13	92008361	92008680	L1MEc	LINE	L1	chr13	92008084	92008362	CpG: 21	1
chr13	92206146	92206436	AluY	SINE	Alu	chr13	92206195	92206482	CpG: 21	241
chr13	92296481	92298047	LTR12C	LTR	ERV1	chr13	92296671	92296929	CpG: 21	258
chr13	92352978	92353288	AluYb9	SINE	Alu	chr13	92352981	92353262	CpG: 21	281
chr13	92382728	92383030	AluYc	SINE	Alu	chr13	92382720	92382958	CpG: 19	230
chr13	92398164	92398450	AluYa5	SINE	Alu	chr13	92398194	92398424	CpG: 20	230
chr13	92494048	92494388	AluY	SINE	Alu	chr13	92494111	92494381	CpG: 21	270
chr13	92547819	92548138	AluY	SINE	Alu	chr13	92547889	92548135	CpG: 17	246
chr13	92595486	92595787	AluY	SINE	Alu	chr13	92595485	92595755	CpG: 21	269
chr13	92658919	92659227	AluYa5	SINE	Alu	chr13	92658950	92659224	CpG: 24	274
chr13	92685561	92691592	L1HS	LINE	L1	chr13	92691270	92691572	CpG: 24	302
chr13	93275869	93276172	AluY	SINE	Alu	chr13	93275912	93276173	CpG: 21	260
chr13	93453484	93455350	LTR12C	LTR	ERV1	chr13	93454771	93455161	CpG: 32	390
chr13	93490518	93496537	L1PA2	LINE	L1	chr13	93496171	93496402	CpG: 17	231
chr13	94097220	94097528	AluYm1	SINE	Alu	chr13	94097267	94097472	CpG: 17	205
chr13	94316435	94316737	AluYa5	SINE	Alu	chr13	94316438	94316712	CpG: 23	274
chr13	94372199	94378191	L1PA3	LINE	L1	chr13	94372336	94372647	CpG: 27	311
chr13	94409502	94409776	AluSx3	SINE	Alu	chr13	94409479	94409724	CpG: 18	222
chr13	94598870	94599187	AluYb9	SINE	Alu	chr13	94598903	94599188	CpG: 23	284
chr13	94890490	94890801	AluY	SINE	Alu	chr13	94890557	94890798	CpG: 19	241
chr13	94980600	94980922	AluYc	SINE	Alu	chr13	94980665	94980875	CpG: 16	210
chr13	95018156	95018455	AluY	SINE	Alu	chr13	95018186	95018408	CpG: 16	222
chr13	95189124	95189419	AluYd8	SINE	Alu	chr13	95189155	95189417	CpG: 24	262
chr13	95645677	95645988	AluY	SINE	Alu	chr13	95645680	95645954	CpG: 20	274
chr13	95733699	95740837	L1PA2	LINE	L1	chr13	95740390	95740818	CpG: 32	428
chr13	95845182	95846371	SVA_B	Retroposon	SVA	chr13	95845634	95846298	CpG: 45	664
chr13	95846154	95846410	AluSz	SINE	Alu	chr13	95845634	95846298	CpG: 45	144
chr13	95927661	95929199	SVA_B	Retroposon	SVA	chr13	95928129	95929067	CpG: 70	938
chr13	95930690	95931992	LTR12C	LTR	ERV1	chr13	95931397	95931862	CpG: 40	465
chr13	95981182	95981488	AluYh7	SINE	Alu	chr13	95981185	95981459	CpG: 26	274
chr13	96053794	96053929	MER5B	DNA	hAT-Charlie	chr13	96052975	96054084	CpG: 105	135
chr13	96053929	96054232	AluYa5	SINE	Alu	chr13	96052975	96054084	CpG: 105	155
chr13	96241775	96242084	AluY	SINE	Alu	chr13	96241870	96242077	CpG: 16	207
chr13	96326180	96332208	L1PA4	LINE	L1	chr13	96331760	96332071	CpG: 23	311
chr13	96737343	96737657	AluYb8	SINE	Alu	chr13	96737346	96737627	CpG: 23	281
chr13	97031476	97031782	AluYa5	SINE	Alu	chr13	97031479	97031715	CpG: 18	236
chr13	97251834	97252149	AluYb8	SINE	Alu	chr13	97251865	97252150	CpG: 26	284
chr13	97291612	97291917	AluSz	SINE	Alu	chr13	97291880	97292158	CpG: 22	37
chr13	97291920	97292222	AluY	SINE	Alu	chr13	97291880	97292158	CpG: 22	238
chr13	97374141	97374446	AluY	SINE	Alu	chr13	97374169	97374447	CpG: 24	277
chr13	97374446	97374690	AluSx1	SINE	Alu	chr13	97374169	97374447	CpG: 24	1
chr13	97416944	97417252	AluY	SINE	Alu	chr13	97416947	97417221	CpG: 24	274
chr13	97500240	97500547	AluYa5	SINE	Alu	chr13	97500243	97500517	CpG: 21	274
chr13	97583142	97583457	AluYa5	SINE	Alu	chr13	97583216	97583458	CpG: 22	241
chr13	97667408	97673440	L1HS	LINE	L1	chr13	97672993	97673387	CpG: 31	394
chr13	97730412	97736443	L1PA3	LINE	L1	chr13	97730564	97730765	CpG: 16	201
chr13	97774442	97775510	SVA_A	Retroposon	SVA	chr13	97774573	97775038	CpG: 30	465
chr13	97983965	97984277	AluYa5	SINE	Alu	chr13	97984000	97984274	CpG: 24	274
chr13	98002001	98002314	AluYk2	SINE	Alu	chr13	98002043	98002311	CpG: 21	268
chr13	98029620	98029928	AluY	SINE	Alu	chr13	98029623	98029859	CpG: 18	236
chr13	98042503	98042806	AluY	SINE	Alu	chr13	98042529	98042807	CpG: 25	277
chr13	98042806	98042835	L1MD	LINE	L1	chr13	98042529	98042807	CpG: 25	1
chr13	98063682	98063983	AluYb8	SINE	Alu	chr13	98063699	98063980	CpG: 22	281
chr13	98064910	98065220	AluYa5	SINE	Alu	chr13	98064943	98065217	CpG: 22	274
chr13	98068994	98069304	AluYb8	SINE	Alu	chr13	98069020	98069301	CpG: 24	281
chr13	98075457	98076838	LTR12C	LTR	ERV1	chr13	98076398	98076639	CpG: 20	241
chr13	98197641	98197934	AluY	SINE	Alu	chr13	98197694	98197931	CpG: 18	237
chr13	98209002	98209307	AluY	SINE	Alu	chr13	98209070	98209300	CpG: 16	230
chr13	98245770	98246076	AluSx	SINE	Alu	chr13	98246067	98246395	CpG: 24	9
chr13	98246087	98246392	AluYe5	SINE	Alu	chr13	98246067	98246395	CpG: 24	305
chr13	98265311	98265618	AluYa5	SINE	Alu	chr13	98265341	98265611	CpG: 22	270
chr13	98309153	98309468	AluYi6	SINE	Alu	chr13	98309188	98309465	CpG: 23	277
chr13	98493839	98494107	AluY	SINE	Alu	chr13	98494031	98494279	CpG: 19	76
chr13	98494129	98494428	AluYm1	SINE	Alu	chr13	98494031	98494279	CpG: 19	150
chr13	98752851	98753001	MER5A	DNA	hAT-Charlie	chr13	98752228	98752871	CpG: 83	20
chr13	99120085	99120392	AluY	SINE	Alu	chr13	99120152	99120389	CpG: 22	237
chr13	99137968	99138271	AluY	SINE	Alu	chr13	99138032	99138268	CpG: 19	236
chr13	99177262	99177567	AluYk2	SINE	Alu	chr13	99177298	99177564	CpG: 23	266
chr13	99201789	99202094	AluY	SINE	Alu	chr13	99201792	99202060	CpG: 21	268
chr13	99241732	99243038	SVA_D	Retroposon	SVA	chr13	99242301	99243010	CpG: 64	709
chr13	99247230	99247513	AluY	SINE	Alu	chr13	99247236	99247510	CpG: 25	274
chr13	99455547	99455846	AluY	SINE	Alu	chr13	99455550	99455803	CpG: 18	253
chr13	99499608	99499919	AluY	SINE	Alu	chr13	99499642	99499920	CpG: 24	277
chr13	99532047	99532349	AluY	SINE	Alu	chr13	99532111	99532346	CpG: 17	235
chr13	99607111	99607534	Charlie1b	DNA	hAT-Charlie	chr13	99606454	99607153	CpG: 78	42
chr13	99709902	99710211	AluYc3	SINE	Alu	chr13	99709945	99710208	CpG: 18	263
chr13	99743947	99744270	AluY	SINE	Alu	chr13	99743994	99744264	CpG: 20	270
chr13	99770313	99770616	AluY	SINE	Alu	chr13	99770402	99770613	CpG: 16	211
chr13	100012049	100012337	AluYb8	SINE	Alu	chr13	100012052	100012333	CpG: 24	281
chr13	100025062	100025366	AluYa5	SINE	Alu	chr13	100025089	100025367	CpG: 25	277
chr13	100025366	100025485	Tigger2	DNA	TcMar-Tigger	chr13	100025089	100025367	CpG: 25	1
chr13	100043996	100044310	AluY	SINE	Alu	chr13	100044037	100044307	CpG: 20	270
chr13	100520365	100520657	AluYd8	SINE	Alu	chr13	100520368	100520630	CpG: 25	262
chr13	100589821	100590127	AluYa5	SINE	Alu	chr13	100589851	100590124	CpG: 20	273
chr13	100975513	100977042	LTR12C	LTR	ERV1	chr13	100975526	100976128	CpG: 50	602
chr13	101134914	101135214	AluY	SINE	Alu	chr13	101134915	101135190	CpG: 20	275
chr13	101254609	101254916	AluYa5	SINE	Alu	chr13	101254612	101254878	CpG: 23	266
chr13	101279534	101279819	AluYa5	SINE	Alu	chr13	101279537	101279812	CpG: 24	275
chr13	101419926	101420210	AluYc3	SINE	Alu	chr13	101419981	101420207	CpG: 17	226
chr13	101426465	101426759	AluY	SINE	Alu	chr13	101426483	101426712	CpG: 22	229
chr13	101671426	101671737	AluYh3	SINE	Alu	chr13	101671460	101671734	CpG: 22	274
chr13	101709083	101709401	AluYb8	SINE	Alu	chr13	101709086	101709367	CpG: 23	281
chr13	102006727	102007043	AluYb8	SINE	Alu	chr13	102006759	102007040	CpG: 23	281
chr13	102068290	102069836	LTR12C	LTR	ERV1	chr13	102068480	102068723	CpG: 22	243
chr13	102082672	102082973	AluYa5	SINE	Alu	chr13	102082675	102082915	CpG: 21	240
chr13	102352530	102352830	AluY	SINE	Alu	chr13	102352533	102352799	CpG: 23	266
chr13	102592224	102592513	LTR16B2	LTR	ERVL	chr13	102592059	102592475	CpG: 30	251
chr13	102625164	102625463	AluY	SINE	Alu	chr13	102625194	102625416	CpG: 16	222
chr13	102809773	102810072	AluYc	SINE	Alu	chr13	102809815	102810025	CpG: 18	210
chr13	103279302	103279613	AluYa5	SINE	Alu	chr13	103279305	103279579	CpG: 24	274
chr13	103357511	103357823	AluYa5	SINE	Alu	chr13	103357544	103357820	CpG: 24	276
chr13	103420846	103421142	AluYa5	SINE	Alu	chr13	103420849	103421123	CpG: 24	274
chr13	103457768	103458060	AluY	SINE	Alu	chr13	103457799	103458029	CpG: 18	230
chr13	103462377	103462680	AluY	SINE	Alu	chr13	103462406	103462681	CpG: 21	274
chr13	103464432	103464730	AluY	SINE	Alu	chr13	103464453	103464727	CpG: 25	274
chr13	103492034	103492312	AluYa5	SINE	Alu	chr13	103492079	103492309	CpG: 20	230
chr13	103577885	103578182	AluY	SINE	Alu	chr13	103577888	103578154	CpG: 19	266
chr13	103869786	103870088	AluYa5	SINE	Alu	chr13	103869823	103870053	CpG: 20	230
chr13	103907294	103907602	AluY	SINE	Alu	chr13	103907363	103907599	CpG: 19	236
chr13	103950683	103951001	AluYb8	SINE	Alu	chr13	103950717	103950998	CpG: 24	281
chr13	104097615	104097901	AluY	SINE	Alu	chr13	104097633	104097895	CpG: 21	262
chr13	104260043	104260351	AluY	SINE	Alu	chr13	104260042	104260323	CpG: 24	280
chr13	104305991	104306321	AluY	SINE	Alu	chr13	104305990	104306246	CpG: 20	255
chr13	104319708	104319994	AluY	SINE	Alu	chr13	104319756	104319991	CpG: 19	235
chr13	104356302	104356612	AluY	SINE	Alu	chr13	104356301	104356540	CpG: 18	238
chr13	104467666	104467974	AluY	SINE	Alu	chr13	104467735	104467975	CpG: 20	239
chr13	104467974	104468035	Tigger4b	DNA	TcMar-Tigger	chr13	104467735	104467975	CpG: 20	1
chr13	104508868	104509176	AluYa5	SINE	Alu	chr13	104508871	104509145	CpG: 24	274
chr13	104930819	104931125	AluY	SINE	Alu	chr13	104930886	104931122	CpG: 20	236
chr13	104955634	104955968	AluY	SINE	Alu	chr13	104955637	104955911	CpG: 21	274
chr13	105055752	105056072	AluYb8	SINE	Alu	chr13	105055755	105056038	CpG: 23	283
chr13	105382365	105382665	AluYg6	SINE	Alu	chr13	105382389	105382662	CpG: 23	273
chr13	105521799	105522111	AluY	SINE	Alu	chr13	105521832	105522108	CpG: 25	276
chr13	105681609	105681919	AluY	SINE	Alu	chr13	105681705	105681922	CpG: 19	214
chr13	105792991	105793302	AluY	SINE	Alu	chr13	105793038	105793268	CpG: 20	230
chr13	105844189	105844491	AluY	SINE	Alu	chr13	105844214	105844488	CpG: 23	274
chr13	106052909	106053205	AluY	SINE	Alu	chr13	106052928	106053202	CpG: 24	274
chr13	106065912	106066223	AluY	SINE	Alu	chr13	106065915	106066151	CpG: 23	236
chr13	106090843	106091129	AluY	SINE	Alu	chr13	106090845	106091056	CpG: 18	211
chr13	106213540	106219555	L1PA2	LINE	L1	chr13	106213560	106213987	CpG: 32	427
chr13	106375542	106375838	AluY	SINE	Alu	chr13	106375599	106375831	CpG: 19	232
chr13	106421984	106422284	AluY	SINE	Alu	chr13	106422045	106422282	CpG: 17	237
chr13	106737408	106737688	AluY	SINE	Alu	chr13	106737407	106737644	CpG: 18	236
chr13	106791522	106791833	AluY	SINE	Alu	chr13	106791619	106791830	CpG: 16	211
chr13	106929331	106935363	L1PA2	LINE	L1	chr13	106934984	106935208	CpG: 19	224
chr13	107016535	107016806	AluYc	SINE	Alu	chr13	107016569	107016787	CpG: 19	218
chr13	107062412	107062720	AluYa5	SINE	Alu	chr13	107062443	107062717	CpG: 24	274
chr13	107174874	107175188	AluY	SINE	Alu	chr13	107174905	107175185	CpG: 26	280
chr13	107272195	107272513	AluYb8	SINE	Alu	chr13	107272229	107272510	CpG: 23	281
chr13	107706915	107707221	AluYa5	SINE	Alu	chr13	107706944	107707218	CpG: 24	274
chr13	107782022	107783882	SVA_D	Retroposon	SVA	chr13	107782177	107783301	CpG: 94	1124
chr13	107818590	107818896	AluY	SINE	Alu	chr13	107818593	107818867	CpG: 25	274
chr13	107913491	107913798	AluYk3	SINE	Alu	chr13	107913493	107913767	CpG: 23	274
chr13	108206902	108207199	AluYc	SINE	Alu	chr13	108206949	108207171	CpG: 20	222
chr13	108236682	108236985	AluY	SINE	Alu	chr13	108236752	108236986	CpG: 18	233
chr13	108261358	108261656	AluY	SINE	Alu	chr13	108261411	108261653	CpG: 19	242
chr13	108284048	108284331	AluY	SINE	Alu	chr13	108284051	108284324	CpG: 20	273
chr13	108431834	108432154	AluYa5	SINE	Alu	chr13	108431837	108432112	CpG: 24	275
chr13	108510472	108516495	L1HS	LINE	L1	chr13	108516055	108516365	CpG: 27	310
chr13	108759539	108759837	AluY	SINE	Alu	chr13	108759542	108759815	CpG: 19	273
chr13	108798688	108799004	AluYb8	SINE	Alu	chr13	108798728	108799008	CpG: 26	276
chr13	108869442	108869760	AluY	SINE	Alu	chr13	108869445	108869726	CpG: 24	281
chr13	108885987	108886286	AluY	SINE	Alu	chr13	108886017	108886283	CpG: 20	266
chr13	109342637	109342946	AluYa5	SINE	Alu	chr13	109342640	109342914	CpG: 24	274
chr13	109494066	109494361	AluY	SINE	Alu	chr13	109494073	109494347	CpG: 21	274
chr13	109549161	109549449	AluY	SINE	Alu	chr13	109549159	109549446	CpG: 22	285
chr13	109731772	109733218	LTR12C	LTR	ERV1	chr13	109732656	109733178	CpG: 50	522
chr13	109772688	109772994	AluYb8	SINE	Alu	chr13	109772710	109772995	CpG: 25	284
chr13	109802170	109802474	AluY	SINE	Alu	chr13	109802195	109802471	CpG: 21	276
chr13	110160160	110160466	AluYb8	SINE	Alu	chr13	110160163	110160445	CpG: 23	282
chr13	110248514	110248792	AluSz	SINE	Alu	chr13	110248276	110248569	CpG: 24	55
chr13	110266077	110266247	MamRTE1	LINE	RTE-BovB	chr13	110265977	110266378	CpG: 28	170
chr13	110452120	110452461	AluY	SINE	Alu	chr13	110452201	110452458	CpG: 22	257
chr13	110485241	110485548	AluY	SINE	Alu	chr13	110485068	110485295	CpG: 16	54
chr13	110580517	110580825	AluY	SINE	Alu	chr13	110580520	110580794	CpG: 24	274
chr13	110587391	110587707	AluYb8	SINE	Alu	chr13	110587390	110587675	CpG: 25	284
chr13	110605675	110607322	SVA_C	Retroposon	SVA	chr13	110606235	110607179	CpG: 71	944
chr13	110811922	110812152	MIR	SINE	MIR	chr13	110812078	110814087	CpG: 164	74
chr13	110813762	110813906	MIRc	SINE	MIR	chr13	110812078	110814087	CpG: 164	144
chr13	110813950	110814440	MLT1F2	LTR	ERVL-MaLR	chr13	110812078	110814087	CpG: 164	137
chr13	110820975	110822522	LTR12C	LTR	ERV1	chr13	110821165	110821554	CpG: 31	389
chr13	111018506	111019998	L1PA2	LINE	L1	chr13	111019981	111020318	CpG: 25	17
chr13	111066945	111067255	AluY	SINE	Alu	chr13	111066723	111067667	CpG: 74	310
chr13	111083037	111084437	LTR12C	LTR	ERV1	chr13	111083859	111084248	CpG: 38	389
chr13	111147690	111147996	AluYa5	SINE	Alu	chr13	111147719	111147997	CpG: 22	277
chr13	111206680	111206991	AluY	SINE	Alu	chr13	111206726	111206949	CpG: 18	223
chr13	111622680	111622987	AluYm1	SINE	Alu	chr13	111622683	111622957	CpG: 20	274
chr13	111844111	111844329	MER3	DNA	hAT-Charlie	chr13	111844259	111844873	CpG: 43	70
chr13	111964301	111964550	AluSx1	SINE	Alu	chr13	111964525	111964775	CpG: 21	25
chr13	111964550	111964667	LTR64	LTR	ERV1	chr13	111964525	111964775	CpG: 21	117
chr13	111964689	111964952	LTR64	LTR	ERV1	chr13	111964525	111964775	CpG: 21	86
chr13	112037234	112037524	LTR33	LTR	ERVL	chr13	112036871	112037304	CpG: 42	70
chr13	112086160	112086446	AluYa5	SINE	Alu	chr13	112086200	112086425	CpG: 18	225
chr13	112163254	112163484	LTR8B	LTR	ERV1	chr13	112163406	112164625	CpG: 120	78
chr13	112221534	112222923	LTR12C	LTR	ERV1	chr13	112221722	112222111	CpG: 33	389
chr13	112325417	112325518	Eulor9C	DNA	DNA	chr13	112325484	112325770	CpG: 20	34
chr13	112560148	112560444	AluYa5	SINE	Alu	chr13	112560151	112560425	CpG: 23	274
chr13	112645300	112645377	MLT1C	LTR	ERVL-MaLR	chr13	112645364	112645672	CpG: 43	13
chr13	112677924	112679093	SVA_B	Retroposon	SVA	chr13	112678594	112678912	CpG: 30	318
chr13	112691182	112691481	AluSg	SINE	Alu	chr13	112691185	112691419	CpG: 20	234
chr13	112701550	112701819	AluY	SINE	Alu	chr13	112701553	112701790	CpG: 20	237
chr13	112745764	112746337	L1MB2	LINE	L1	chr13	112746022	112746476	CpG: 34	315
chr13	112746458	112746545	L1MB2	LINE	L1	chr13	112746022	112746476	CpG: 34	18
chr13	112755069	112755259	MER58B	DNA	hAT-Charlie	chr13	112754921	112755129	CpG: 18	60
chr13	112775856	112775915	MER89	LTR	ERV1	chr13	112775816	112776091	CpG: 20	59
chr13	112844331	112844643	L1ME2	LINE	L1	chr13	112844506	112844721	CpG: 17	137
chr13	112919205	112919504	AluYa5	SINE	Alu	chr13	112919265	112919501	CpG: 21	236
chr13	113038846	113039158	AluY	SINE	Alu	chr13	113038925	113039155	CpG: 17	230
chr13	113050809	113050898	L2c	LINE	L2	chr13	113050625	113051464	CpG: 61	89
chr13	113100667	113100976	AluY	SINE	Alu	chr13	113100701	113101346	CpG: 43	275
chr13	113101116	113101414	AluSc8	SINE	Alu	chr13	113100701	113101346	CpG: 43	230
chr13	113136633	113136949	AluYa5	SINE	Alu	chr13	113136672	113136946	CpG: 23	274
chr13	113143368	113143593	L1ME2z	LINE	L1	chr13	113143503	113143759	CpG: 21	90
chr13	113153756	113153846	L1MB4	LINE	L1	chr13	113152974	113154469	CpG: 133	90
chr13	113296261	113296555	AluSz	SINE	Alu	chr13	113296396	113297675	CpG: 146	159
chr13	113363227	113363503	AluSx3	SINE	Alu	chr13	113363092	113365370	CpG: 199	276
chr13	113369623	113369906	AluY	SINE	Alu	chr13	113369323	113369768	CpG: 38	145
chr13	113372063	113372411	AluYa5	SINE	Alu	chr13	113372135	113372364	CpG: 17	229
chr13	113409602	113409915	AluY	SINE	Alu	chr13	113409487	113409884	CpG: 29	282
chr13	113410260	113410434	MER5A	DNA	hAT-Charlie	chr13	113410093	113410446	CpG: 28	174
chr13	113412181	113412477	AluY	SINE	Alu	chr13	113412237	113412470	CpG: 17	233
chr13	113412532	113412629	L2a	LINE	L2	chr13	113412604	113413173	CpG: 58	25
chr13	113429196	113429605	L1MB3	LINE	L1	chr13	113429404	113429770	CpG: 33	201
chr13	113525687	113525742	Tigger3b	DNA	TcMar-Tigger	chr13	113525705	113526093	CpG: 41	37
chr13	113525789	113525844	Tigger3b	DNA	TcMar-Tigger	chr13	113525705	113526093	CpG: 41	55
chr13	113525891	113525946	Tigger3b	DNA	TcMar-Tigger	chr13	113525705	113526093	CpG: 41	55
chr13	113525946	113525997	Tigger3	DNA	TcMar-Tigger	chr13	113525705	113526093	CpG: 41	51
chr13	113525993	113526040	Tigger3b	DNA	TcMar-Tigger	chr13	113525705	113526093	CpG: 41	47
chr13	113526044	113526437	Tigger3b	DNA	TcMar-Tigger	chr13	113525705	113526093	CpG: 41	49
chr13	113654975	113655222	L1MB5	LINE	L1	chr13	113654730	113655030	CpG: 22	55
chr13	113733562	113733614	MER4-int	LTR	ERV1	chr13	113733469	113734034	CpG: 44	52
chr13	113827993	113828280	AluYc	SINE	Alu	chr13	113827992	113828221	CpG: 21	228
chr13	113864979	113865287	AluY	SINE	Alu	chr13	113865073	113865288	CpG: 16	214
chr13	113883028	113883295	L1MC5	LINE	L1	chr13	113883284	113884467	CpG: 96	11
chr13	113973059	113973750	MER4A	LTR	ERV1	chr13	113973554	113973791	CpG: 18	196
chr13	113974807	113975113	MLT1B	LTR	ERVL-MaLR	chr13	113974174	113974950	CpG: 55	143
chr13	114037702	114037875	L1MD2	LINE	L1	chr13	114037779	114038013	CpG: 20	96
chr13	114048033	114048343	AluY	SINE	Alu	chr13	114048023	114048272	CpG: 21	239
chr13	114062343	114062588	L1M4	LINE	L1	chr13	114062448	114062734	CpG: 32	140
chr13	114062707	114063190	L1MB7	LINE	L1	chr13	114062448	114062734	CpG: 32	27
chr13	114280989	114281258	AluSz	SINE	Alu	chr13	114281200	114282559	CpG: 147	58
chr13	114312470	114312783	AluY	SINE	Alu	chr13	114312521	114312741	CpG: 16	220
chr13_KI270838v1_alt	38660	40049	LTR12C	LTR	ERV1	chr13_KI270838v1_alt	38848	39237	CpG: 33	389
chr13_KI270838v1_alt	126387	126488	Eulor9C	DNA	DNA	chr13_KI270838v1_alt	126454	126740	CpG: 20	34
chr13_KI270840v1_alt	137437	139423	SVA_A	Retroposon	SVA	chr13_KI270840v1_alt	137886	138277	CpG: 29	391
chr13_KI270840v1_alt	137437	139423	SVA_A	Retroposon	SVA	chr13_KI270840v1_alt	138791	138992	CpG: 16	201
chr14	16041578	16041708	MER39B	LTR	ERV1	chr14	16041627	16042083	CpG: 31	81
chr14	16041841	16042158	AluSx1	SINE	Alu	chr14	16041627	16042083	CpG: 31	242
chr14	18283818	18289864	L1HS	LINE	L1	chr14	18289417	18289844	CpG: 29	427
chr14	18312423	18312735	AluYb8	SINE	Alu	chr14	18312457	18312732	CpG: 22	275
chr14	18901845	18902126	AluYa5	SINE	Alu	chr14	18901856	18902094	CpG: 21	238
chr14	19713949	19714285	AluYb8	SINE	Alu	chr14	19713948	19714233	CpG: 25	284
chr14	19861901	19862199	AluY	SINE	Alu	chr14	19861904	19862115	CpG: 17	211
chr14	19865711	19867282	SVA_B	Retroposon	SVA	chr14	19865854	19866815	CpG: 69	961
chr14	19947086	19947394	AluYa5	SINE	Alu	chr14	19947085	19947363	CpG: 24	277
chr14	20230574	20236301	L1PA4	LINE	L1	chr14	20235861	20236285	CpG: 29	424
chr14	20239412	20239719	AluY	SINE	Alu	chr14	20239411	20239681	CpG: 22	269
chr14	20314417	20314809	L1MC	LINE	L1	chr14	20314808	20315048	CpG: 17	1
chr14	20314809	20315109	AluYh3	SINE	Alu	chr14	20314808	20315048	CpG: 17	239
chr14	20325140	20325435	AluYa5	SINE	Alu	chr14	20325142	20325378	CpG: 20	236
chr14	20342726	20343030	AluY	SINE	Alu	chr14	20342745	20343261	CpG: 37	285
chr14	20504415	20504437	L1M5	LINE	L1	chr14	20504435	20504683	CpG: 22	2
chr14	20504437	20504706	AluY	SINE	Alu	chr14	20504435	20504683	CpG: 22	246
chr14	20538481	20538780	AluY	SINE	Alu	chr14	20538503	20538776	CpG: 20	273
chr14	20589253	20589551	AluY	SINE	Alu	chr14	20589276	20589552	CpG: 23	275
chr14	20589551	20589604	MER96B	DNA	hAT-Tip100	chr14	20589276	20589552	CpG: 23	1
chr14	20625994	20626290	AluSc	SINE	Alu	chr14	20625961	20626239	CpG: 21	245
chr14	20677569	20677841	AluY	SINE	Alu	chr14	20677597	20677828	CpG: 19	231
chr14	20682387	20682735	MER1B	DNA	hAT-Charlie	chr14	20682662	20683065	CpG: 32	73
chr14	20689933	20690251	AluYb8	SINE	Alu	chr14	20689936	20690217	CpG: 24	281
chr14	20692835	20693146	AluY	SINE	Alu	chr14	20692864	20693147	CpG: 26	282
chr14	20729269	20729577	AluY	SINE	Alu	chr14	20729271	20729544	CpG: 21	273
chr14	20785310	20785617	AluYc	SINE	Alu	chr14	20785390	20785618	CpG: 17	227
chr14	20785617	20785634	AluSx1	SINE	Alu	chr14	20785390	20785618	CpG: 17	1
chr14	20785952	20786268	AluY	SINE	Alu	chr14	20785991	20786269	CpG: 23	277
chr14	20787571	20787881	AluY	SINE	Alu	chr14	20787573	20787850	CpG: 22	277
chr14	20839831	20840147	AluY	SINE	Alu	chr14	20839892	20840144	CpG: 20	252
chr14	20846989	20847298	AluY	SINE	Alu	chr14	20847018	20847295	CpG: 19	277
chr14	20886818	20887123	AluY	SINE	Alu	chr14	20886821	20887094	CpG: 21	273
chr14	20969938	20970220	AluY	SINE	Alu	chr14	20969941	20970215	CpG: 20	274
chr14	21067980	21068298	AluY	SINE	Alu	chr14	21068021	21068299	CpG: 26	277
chr14	21141766	21142075	AluY	SINE	Alu	chr14	21141761	21142005	CpG: 18	239
chr14	21177709	21177998	AluY	SINE	Alu	chr14	21177756	21177973	CpG: 18	217
chr14	21188023	21188080	MIR	SINE	MIR	chr14	21187967	21188904	CpG: 68	57
chr14	21188258	21189482	SVA_D	Retroposon	SVA	chr14	21187967	21188904	CpG: 68	646
chr14	21276122	21276423	AluY	SINE	Alu	chr14	21276154	21276473	CpG: 22	269
chr14	21276423	21276551	AluSz	SINE	Alu	chr14	21276154	21276473	CpG: 22	50
chr14	21320298	21320590	AluYe5	SINE	Alu	chr14	21320321	21320587	CpG: 22	266
chr14	21386555	21386852	AluYf1	SINE	Alu	chr14	21386558	21386832	CpG: 19	274
chr14	21632128	21632431	AluY	SINE	Alu	chr14	21632131	21632397	CpG: 21	266
chr14	21642326	21642636	AluY	SINE	Alu	chr14	21642395	21642633	CpG: 20	238
chr14	21697291	21698592	SVA_B	Retroposon	SVA	chr14	21697437	21698127	CpG: 54	690
chr14	21734033	21734332	AluSc8	SINE	Alu	chr14	21734117	21734329	CpG: 17	212
chr14	22083004	22083299	AluY	SINE	Alu	chr14	22083007	22083287	CpG: 25	280
chr14	22110525	22110835	AluYd8	SINE	Alu	chr14	22110570	22110836	CpG: 27	265
chr14	22110835	22110867	MLT1D	LTR	ERVL-MaLR	chr14	22110570	22110836	CpG: 27	1
chr14	22295862	22296165	AluY	SINE	Alu	chr14	22295861	22296131	CpG: 21	269
chr14	22325347	22325651	AluYa5	SINE	Alu	chr14	22325374	22325648	CpG: 23	274
chr14	22527798	22528106	AluYa5	SINE	Alu	chr14	22527829	22528103	CpG: 24	274
chr14	22638787	22640006	SVA_F	Retroposon	SVA	chr14	22638840	22639427	CpG: 49	587
chr14	22713178	22713494	AluY	SINE	Alu	chr14	22713205	22713495	CpG: 26	289
chr14	22823798	22824097	AluY	SINE	Alu	chr14	22823801	22824046	CpG: 20	245
chr14	22824268	22824560	AluSc5	SINE	Alu	chr14	22824295	22824559	CpG: 18	264
chr14	22867933	22868244	AluYi6	SINE	Alu	chr14	22867930	22868211	CpG: 23	278
chr14	22957343	22957410	MIRb	SINE	MIR	chr14	22957408	22957723	CpG: 23	2
chr14	22957410	22957699	AluY	SINE	Alu	chr14	22957408	22957723	CpG: 23	289
chr14	22957699	22957801	MIRb	SINE	MIR	chr14	22957408	22957723	CpG: 23	24
chr14	23027100	23027409	AluY	SINE	Alu	chr14	23027107	23027338	CpG: 18	231
chr14	23059653	23059954	AluYj4	SINE	Alu	chr14	23059674	23059952	CpG: 21	278
chr14	23061691	23061993	AluY	SINE	Alu	chr14	23061694	23061931	CpG: 19	237
chr14	23223357	23223654	AluY	SINE	Alu	chr14	23223423	23223651	CpG: 17	228
chr14	23226348	23226651	AluY	SINE	Alu	chr14	23226345	23226588	CpG: 18	240
chr14	23230170	23230372	L1MB4	LINE	L1	chr14	23230371	23230641	CpG: 22	1
chr14	23230372	23230683	AluY	SINE	Alu	chr14	23230371	23230641	CpG: 22	269
chr14	23303022	23303153	AluJr	SINE	Alu	chr14	23301216	23303039	CpG: 194	17
chr14	23313703	23314015	AluY	SINE	Alu	chr14	23313776	23314167	CpG: 28	239
chr14	23314069	23314393	AluSc	SINE	Alu	chr14	23313776	23314167	CpG: 28	98
chr14	23328990	23329310	AluYb8	SINE	Alu	chr14	23329026	23329311	CpG: 24	284
chr14	23329310	23329398	L2c	LINE	L2	chr14	23329026	23329311	CpG: 24	1
chr14	23469076	23469186	MIR3	SINE	MIR	chr14	23469164	23469368	CpG: 17	22
chr14	23570367	23570673	AluY	SINE	Alu	chr14	23570431	23570670	CpG: 18	239
chr14	23705815	23706136	AluYb8	SINE	Alu	chr14	23705849	23706133	CpG: 23	284
chr14	23706361	23706663	AluYa5	SINE	Alu	chr14	23706386	23706660	CpG: 23	274
chr14	23747165	23747476	AluY	SINE	Alu	chr14	23747168	23747442	CpG: 23	274
chr14	24171281	24171581	AluSx	SINE	Alu	chr14	24171523	24173011	CpG: 102	58
chr14	24193638	24193934	AluY	SINE	Alu	chr14	24193685	24193899	CpG: 16	214
chr14	24242823	24242943	MIRc	SINE	MIR	chr14	24242165	24243075	CpG: 81	120
chr14	24244141	24244435	AluYc	SINE	Alu	chr14	24244173	24244433	CpG: 22	260
chr14	24331550	24331765	MIR	SINE	MIR	chr14	24331751	24331986	CpG: 20	14
chr14	24391783	24392081	AluYa5	SINE	Alu	chr14	24391786	24392060	CpG: 26	274
chr14	24443903	24444222	AluYa5	SINE	Alu	chr14	24443945	24444219	CpG: 23	274
chr14	24568845	24569146	AluYa5	SINE	Alu	chr14	24568848	24569122	CpG: 22	274
chr14	24602238	24602545	AluY	SINE	Alu	chr14	24602237	24602507	CpG: 22	269
chr14	24620205	24620509	AluYa5	SINE	Alu	chr14	24620208	24620482	CpG: 25	274
chr14	24882097	24882408	AluYa5	SINE	Alu	chr14	24882096	24882374	CpG: 26	277
chr14	24930778	24930829	L1PA5	LINE	L1	chr14	24930828	24931113	CpG: 23	1
chr14	24930829	24931142	AluYb9	SINE	Alu	chr14	24930828	24931113	CpG: 23	284
chr14	25124883	25125193	AluYa5	SINE	Alu	chr14	25124886	25125160	CpG: 24	274
chr14	25206864	25207166	AluYa5	SINE	Alu	chr14	25206889	25207163	CpG: 22	274
chr14	25234851	25234885	L1PA16	LINE	L1	chr14	25234884	25235161	CpG: 23	1
chr14	25234885	25235185	AluYe5	SINE	Alu	chr14	25234884	25235161	CpG: 23	276
chr14	25515183	25515494	AluYa5	SINE	Alu	chr14	25515217	25515491	CpG: 22	274
chr14	25606302	25606609	AluY	SINE	Alu	chr14	25606336	25606612	CpG: 21	273
chr14	25677916	25678250	AluYa5	SINE	Alu	chr14	25677973	25678252	CpG: 25	277
chr14	26232412	26232724	AluYa5	SINE	Alu	chr14	26232415	26232690	CpG: 24	275
chr14	26383807	26384118	AluYb9	SINE	Alu	chr14	26383834	26384115	CpG: 23	281
chr14	26529946	26530216	AluY	SINE	Alu	chr14	26529979	26530209	CpG: 17	230
chr14	26629268	26635299	L1PA2	LINE	L1	chr14	26634806	26635162	CpG: 29	356
chr14	26673315	26679374	L1PA2	LINE	L1	chr14	26679003	26679210	CpG: 18	207
chr14	26752090	26752394	AluY	SINE	Alu	chr14	26752117	26752395	CpG: 22	277
chr14	26752394	26752565	LTR8A	LTR	ERV1	chr14	26752117	26752395	CpG: 22	1
chr14	26799688	26799989	AluY	SINE	Alu	chr14	26799708	26799990	CpG: 22	281
chr14	26843346	26843647	AluY	SINE	Alu	chr14	26843369	26843644	CpG: 24	275
chr14	26850374	26850691	AluYb8	SINE	Alu	chr14	26850377	26850658	CpG: 24	281
chr14	26854673	26854982	AluY	SINE	Alu	chr14	26854672	26854950	CpG: 22	277
chr14	27033799	27034103	AluY	SINE	Alu	chr14	27033826	27034104	CpG: 23	277
chr14	27430804	27431115	AluY	SINE	Alu	chr14	27430803	27431089	CpG: 21	285
chr14	27475063	27475362	AluY	SINE	Alu	chr14	27475101	27475363	CpG: 20	261
chr14	27541097	27541445	AluY	SINE	Alu	chr14	27541206	27541446	CpG: 18	239
chr14	27673059	27679095	L1PA3	LINE	L1	chr14	27673195	27673438	CpG: 21	243
chr14	27797019	27797106	AluSz6	SINE	Alu	chr14	27797105	27797345	CpG: 23	1
chr14	27797106	27797409	AluYa5	SINE	Alu	chr14	27797105	27797345	CpG: 23	239
chr14	27810324	27810426	L1ME4b	LINE	L1	chr14	27810423	27810627	CpG: 15	3
chr14	27810426	27810765	AluY	SINE	Alu	chr14	27810423	27810627	CpG: 15	201
chr14	27845185	27846580	LTR12C	LTR	ERV1	chr14	27845217	27845820	CpG: 57	603
chr14	27984665	27984980	AluYb8	SINE	Alu	chr14	27984668	27984941	CpG: 23	273
chr14	28111488	28111767	AluY	SINE	Alu	chr14	28111514	28111736	CpG: 16	222
chr14	28188442	28194470	L1PA2	LINE	L1	chr14	28188563	28188819	CpG: 22	256
chr14	28277824	28278131	AluYa5	SINE	Alu	chr14	28277827	28278064	CpG: 20	237
chr14	28750683	28750963	AluY	SINE	Alu	chr14	28750680	28750921	CpG: 22	238
chr14	28792290	28792598	AluYb8	SINE	Alu	chr14	28792293	28792574	CpG: 24	281
chr14	28830132	28830430	AluY	SINE	Alu	chr14	28830160	28830428	CpG: 22	268
chr14	29046128	29046450	AluY	SINE	Alu	chr14	29046173	29046451	CpG: 23	277
chr14	29340536	29340819	AluY	SINE	Alu	chr14	29340539	29340813	CpG: 20	274
chr14	29557847	29558143	AluYf1	SINE	Alu	chr14	29557846	29558110	CpG: 19	263
chr14	29737040	29737358	AluYb9	SINE	Alu	chr14	29737039	29737324	CpG: 24	284
chr14	30007964	30008282	AluYb8	SINE	Alu	chr14	30007967	30008248	CpG: 23	281
chr14	30363537	30369568	L1PA2	LINE	L1	chr14	30363557	30363983	CpG: 32	426
chr14	30413620	30413930	AluYa5	SINE	Alu	chr14	30413691	30413927	CpG: 20	236
chr14	30474044	30480062	L1PA3	LINE	L1	chr14	30474176	30474419	CpG: 25	243
chr14	30538608	30538925	AluYb8	SINE	Alu	chr14	30538611	30538892	CpG: 23	281
chr14	30684809	30690837	L1HS	LINE	L1	chr14	30690390	30690834	CpG: 34	444
chr14	30793792	30794108	AluYa5	SINE	Alu	chr14	30793831	30794105	CpG: 24	274
chr14	31039567	31039888	AluYg6	SINE	Alu	chr14	31039594	31039885	CpG: 27	291
chr14	31082614	31082910	AluY	SINE	Alu	chr14	31082617	31082891	CpG: 21	274
chr14	31208259	31208330	MIRb	SINE	MIR	chr14	31206805	31208370	CpG: 183	71
chr14	31214072	31214385	AluYa5	SINE	Alu	chr14	31214075	31214349	CpG: 25	274
chr14	31238300	31238598	AluSc8	SINE	Alu	chr14	31238363	31238585	CpG: 16	222
chr14	31473796	31474114	AluY	SINE	Alu	chr14	31473837	31474115	CpG: 26	277
chr14	31526112	31527639	LTR12C	LTR	ERV1	chr14	31527256	31527613	CpG: 36	357
chr14	31937121	31937422	AluYa5	SINE	Alu	chr14	31937124	31937398	CpG: 24	274
chr14	31980723	31981030	AluY	SINE	Alu	chr14	31980753	31981027	CpG: 22	274
chr14	32127171	32128387	SVA_B	Retroposon	SVA	chr14	32127638	32128182	CpG: 41	544
chr14	32292525	32292865	AluYb8	SINE	Alu	chr14	32292528	32292809	CpG: 23	281
chr14	32453564	32453884	AluYd8	SINE	Alu	chr14	32453618	32453885	CpG: 25	266
chr14	32837953	32838262	AluYe5	SINE	Alu	chr14	32837987	32838263	CpG: 22	275
chr14	32989362	32989643	AluYe6	SINE	Alu	chr14	32989365	32989637	CpG: 23	272
chr14	33022382	33022688	AluY	SINE	Alu	chr14	33022389	33022660	CpG: 21	271
chr14	33050992	33051297	AluYb8	SINE	Alu	chr14	33050995	33051276	CpG: 23	281
chr14	33246257	33246563	AluYe5	SINE	Alu	chr14	33246256	33246497	CpG: 18	240
chr14	33446162	33446474	AluYb8	SINE	Alu	chr14	33446190	33446471	CpG: 24	281
chr14	33789583	33789888	AluYa5	SINE	Alu	chr14	33789610	33789885	CpG: 23	275
chr14	33820842	33821166	AluYb9	SINE	Alu	chr14	33820841	33821132	CpG: 23	290
chr14	33896067	33896379	AluYb8	SINE	Alu	chr14	33896096	33896380	CpG: 25	283
chr14	33960215	33960331	AluSq2	SINE	Alu	chr14	33960330	33960550	CpG: 17	1
chr14	33960331	33960641	AluY	SINE	Alu	chr14	33960330	33960550	CpG: 17	219
chr14	33973085	33973394	AluY	SINE	Alu	chr14	33973117	33973406	CpG: 23	277
chr14	33983788	33985094	SVA_F	Retroposon	SVA	chr14	33984254	33984959	CpG: 52	705
chr14	34078458	34078733	THE1A	LTR	ERVL-MaLR	chr14	34078728	34079229	CpG: 42	5
chr14	34078689	34079802	SVA_D	Retroposon	SVA	chr14	34078728	34079229	CpG: 42	501
chr14	34245618	34245915	AluYc	SINE	Alu	chr14	34245650	34245867	CpG: 16	217
chr14	34339521	34339849	AluYb8	SINE	Alu	chr14	34339565	34339846	CpG: 22	281
chr14	34411300	34412137	SVA_D	Retroposon	SVA	chr14	34411427	34411768	CpG: 26	341
chr14	34412137	34412433	AluYa5	SINE	Alu	chr14	34412169	34412399	CpG: 21	230
chr14	34451441	34451738	AluY	SINE	Alu	chr14	34451504	34451705	CpG: 18	201
chr14	34475437	34476927	SVA_B	Retroposon	SVA	chr14	34475605	34476361	CpG: 59	756
chr14	34523239	34523524	AluYc	SINE	Alu	chr14	34523259	34523526	CpG: 19	265
chr14	34539859	34540162	AluSp	SINE	Alu	chr14	34539320	34540159	CpG: 69	300
chr14	34542341	34542638	AluY	SINE	Alu	chr14	34542393	34542663	CpG: 18	245
chr14	34542638	34542788	AluSq2	SINE	Alu	chr14	34542393	34542663	CpG: 18	25
chr14	34544895	34545173	AluSx1	SINE	Alu	chr14	34544894	34545182	CpG: 21	278
chr14	34547567	34547879	AluSz	SINE	Alu	chr14	34547570	34547809	CpG: 20	239
chr14	34552956	34553254	AluSz	SINE	Alu	chr14	34553090	34553938	CpG: 61	164
chr14	34553346	34553634	AluSz	SINE	Alu	chr14	34553090	34553938	CpG: 61	288
chr14	34553660	34553964	AluY	SINE	Alu	chr14	34553090	34553938	CpG: 61	278
chr14	34555230	34555535	AluSz	SINE	Alu	chr14	34555293	34555532	CpG: 20	239
chr14	34557935	34558213	AluSx1	SINE	Alu	chr14	34557926	34558214	CpG: 21	278
chr14	34560278	34560476	AluSq2	SINE	Alu	chr14	34560451	34560721	CpG: 18	25
chr14	34560476	34560773	AluY	SINE	Alu	chr14	34560451	34560721	CpG: 18	245
chr14	34565077	34565375	AluY	SINE	Alu	chr14	34565169	34565373	CpG: 16	204
chr14	34627164	34627467	AluYk4	SINE	Alu	chr14	34627171	34627449	CpG: 20	278
chr14	34648026	34648327	AluYk2	SINE	Alu	chr14	34648029	34648295	CpG: 22	266
chr14	34836097	34836408	AluY	SINE	Alu	chr14	34836100	34836374	CpG: 25	274
chr14	34843850	34843923	MER58D	DNA	hAT-Charlie	chr14	34843922	34844201	CpG: 25	1
chr14	34843923	34844235	AluY	SINE	Alu	chr14	34843922	34844201	CpG: 25	278
chr14	34907993	34908304	AluY	SINE	Alu	chr14	34907996	34908263	CpG: 20	267
chr14	34935912	34936225	AluY	SINE	Alu	chr14	34935915	34936153	CpG: 18	238
chr14	34979923	34980232	AluY	SINE	Alu	chr14	34979922	34980137	CpG: 16	214
chr14	35044118	35044422	AluY	SINE	Alu	chr14	35044144	35044424	CpG: 23	278
chr14	35077468	35077781	AluYb8	SINE	Alu	chr14	35077497	35077778	CpG: 23	281
chr14	35092961	35093240	AluY	SINE	Alu	chr14	35092960	35093170	CpG: 17	209
chr14	35119849	35120137	AluYc	SINE	Alu	chr14	35119872	35120135	CpG: 20	263
chr14	35120252	35120544	AluYm1	SINE	Alu	chr14	35120273	35120545	CpG: 22	271
chr14	35120544	35120666	L2	LINE	L2	chr14	35120273	35120545	CpG: 22	1
chr14	35148911	35149218	AluYi6_4d	SINE	Alu	chr14	35148978	35149215	CpG: 19	237
chr14	35151932	35153416	SVA_C	Retroposon	SVA	chr14	35152531	35153263	CpG: 61	732
chr14	35291212	35291519	AluY	SINE	Alu	chr14	35291239	35291523	CpG: 21	280
chr14	35343214	35343530	AluY	SINE	Alu	chr14	35343217	35343450	CpG: 17	233
chr14	35369274	35369405	LTR33	LTR	ERVL	chr14	35369033	35369422	CpG: 31	131
chr14	35554338	35554645	AluYa5	SINE	Alu	chr14	35554406	35554642	CpG: 21	236
chr14	35823971	35825632	SVA_A	Retroposon	SVA	chr14	35824527	35826951	CpG: 165	1105
chr14	35873932	35874243	AluYe5	SINE	Alu	chr14	35873935	35874209	CpG: 23	274
chr14	35884776	35884947	AluYh3	SINE	Alu	chr14	35884809	35885225	CpG: 35	138
chr14	35884955	35885266	AluY	SINE	Alu	chr14	35884809	35885225	CpG: 35	270
chr14	36089972	36090276	AluY	SINE	Alu	chr14	36089975	36090234	CpG: 19	259
chr14	36411728	36417842	L1PA6	LINE	L1	chr14	36412007	36412213	CpG: 14	206
chr14	36440216	36440520	AluY	SINE	Alu	chr14	36440283	36440520	CpG: 19	237
chr14	36730973	36731252	AluY	SINE	Alu	chr14	36730989	36731225	CpG: 21	236
chr14	37055865	37056208	MSTA	LTR	ERVL-MaLR	chr14	37056207	37056476	CpG: 20	1
chr14	37056208	37056505	AluYe5	SINE	Alu	chr14	37056207	37056476	CpG: 20	268
chr14	37085823	37086120	AluY	SINE	Alu	chr14	37085826	37086037	CpG: 16	211
chr14	37136995	37137295	AluYf1	SINE	Alu	chr14	37137030	37137289	CpG: 19	259
chr14	37451808	37452114	AluYi6	SINE	Alu	chr14	37451874	37452111	CpG: 21	237
chr14	37766796	37772831	L1PA3	LINE	L1	chr14	37772459	37772694	CpG: 20	235
chr14	37923159	37923468	AluYa5	SINE	Alu	chr14	37923162	37923436	CpG: 22	274
chr14	38174301	38174607	AluYa5	SINE	Alu	chr14	38174330	38174604	CpG: 25	274
chr14	38299213	38299523	AluY	SINE	Alu	chr14	38299248	38299516	CpG: 21	268
chr14	38362235	38362545	AluY	SINE	Alu	chr14	38362237	38362471	CpG: 17	234
chr14	38363756	38364066	AluYb8	SINE	Alu	chr14	38363755	38364040	CpG: 24	284
chr14	38439752	38440033	AluY	SINE	Alu	chr14	38439773	38440006	CpG: 16	233
chr14	38447460	38447768	AluYa5	SINE	Alu	chr14	38447529	38447765	CpG: 18	236
chr14	38542609	38542910	AluY	SINE	Alu	chr14	38542612	38542849	CpG: 17	237
chr14	38548779	38549081	AluYa5	SINE	Alu	chr14	38548782	38549057	CpG: 24	275
chr14	38831322	38831622	AluY	SINE	Alu	chr14	38831385	38831619	CpG: 17	234
chr14	38949240	38949538	AluY	SINE	Alu	chr14	38949261	38949535	CpG: 24	274
chr14	39017171	39023327	L1PA4	LINE	L1	chr14	39017333	39017558	CpG: 19	225
chr14	39049796	39050067	AluY	SINE	Alu	chr14	39049852	39050064	CpG: 16	212
chr14	39112834	39113137	AluY	SINE	Alu	chr14	39112837	39113114	CpG: 22	277
chr14	39170565	39170853	AluSp	SINE	Alu	chr14	39170160	39170791	CpG: 45	226
chr14	39194451	39194761	AluYe5	SINE	Alu	chr14	39194450	39194691	CpG: 21	240
chr14	39284750	39286464	SVA_C	Retroposon	SVA	chr14	39285327	39286046	CpG: 66	719
chr14	39444058	39444357	AluY	SINE	Alu	chr14	39444081	39444340	CpG: 19	259
chr14	39602395	39602678	AluY	SINE	Alu	chr14	39602447	39602671	CpG: 19	224
chr14	39752200	39752491	AluY	SINE	Alu	chr14	39752202	39752475	CpG: 20	273
chr14	39866043	39866335	AluY	SINE	Alu	chr14	39866046	39866282	CpG: 17	236
chr14	40000923	40001232	AluYe6	SINE	Alu	chr14	40000922	40001196	CpG: 24	273
chr14	40114386	40114687	AluYa5	SINE	Alu	chr14	40114410	40114680	CpG: 19	270
chr14	40216288	40217353	LTR12D	LTR	ERV1	chr14	40217054	40217312	CpG: 21	258
chr14	40455424	40455727	AluYb8	SINE	Alu	chr14	40455427	40455708	CpG: 23	281
chr14	40629527	40630203	LTR12C	LTR	ERV1	chr14	40629590	40630014	CpG: 41	424
chr14	40641278	40641586	AluY	SINE	Alu	chr14	40641281	40641555	CpG: 21	274
chr14	40948916	40954934	L1PA3	LINE	L1	chr14	40954556	40954884	CpG: 29	328
chr14	41049395	41049677	AluY	SINE	Alu	chr14	41049440	41049670	CpG: 17	230
chr14	41153443	41154795	LTR12C	LTR	ERV1	chr14	41154198	41154762	CpG: 55	564
chr14	41175185	41175485	AluY	SINE	Alu	chr14	41175207	41175483	CpG: 22	276
chr14	41209338	41215358	L1PA2	LINE	L1	chr14	41214984	41215203	CpG: 18	219
chr14	41420424	41420735	AluYa5	SINE	Alu	chr14	41420423	41420701	CpG: 24	277
chr14	41554702	41555008	AluYa5	SINE	Alu	chr14	41554769	41555005	CpG: 22	236
chr14	41597689	41598121	HERV-Fc1_LTR2	LTR	ERV1	chr14	41597759	41598100	CpG: 26	341
chr14	41689612	41689919	AluYi6	SINE	Alu	chr14	41689615	41689852	CpG: 21	237
chr14	41765059	41765371	AluY	SINE	Alu	chr14	41765062	41765299	CpG: 20	237
chr14	41856675	41856963	AluYd8	SINE	Alu	chr14	41856698	41856960	CpG: 25	262
chr14	41890425	41890723	AluYh3	SINE	Alu	chr14	41890428	41890702	CpG: 21	274
chr14	42017132	42017438	AluYe5	SINE	Alu	chr14	42017131	42017407	CpG: 21	275
chr14	42112640	42114029	LTR12C	LTR	ERV1	chr14	42113544	42114008	CpG: 56	464
chr14	42181654	42181737	L2	LINE	L2	chr14	42181736	42182014	CpG: 25	1
chr14	42181737	42182047	AluYa5	SINE	Alu	chr14	42181736	42182014	CpG: 25	277
chr14	42361585	42361876	AluYk2	SINE	Alu	chr14	42361588	42361844	CpG: 20	256
chr14	42445533	42445803	AluY	SINE	Alu	chr14	42445534	42445800	CpG: 18	266
chr14	42481571	42482951	LTR12C	LTR	ERV1	chr14	42482370	42482752	CpG: 35	382
chr14	42725773	42726072	AluY	SINE	Alu	chr14	42725776	42726010	CpG: 19	234
chr14	43098255	43098548	AluY	SINE	Alu	chr14	43098254	43098509	CpG: 18	254
chr14	43343746	43344051	AluYa5	SINE	Alu	chr14	43343749	43344024	CpG: 23	275
chr14	43388865	43389176	MLT1D	LTR	ERVL-MaLR	chr14	43389155	43389452	CpG: 26	21
chr14	43389176	43389485	AluYe5	SINE	Alu	chr14	43389155	43389452	CpG: 26	276
chr14	43532825	43534331	LTR12C	LTR	ERV1	chr14	43532832	43533229	CpG: 32	397
chr14	43559451	43559759	AluYb8	SINE	Alu	chr14	43559454	43559735	CpG: 24	281
chr14	43566234	43566534	AluY	SINE	Alu	chr14	43566241	43566514	CpG: 21	273
chr14	43620605	43620916	AluYi6	SINE	Alu	chr14	43620608	43620885	CpG: 23	277
chr14	43663490	43663791	AluY	SINE	Alu	chr14	43663516	43663746	CpG: 18	230
chr14	43812258	43812586	AluY	SINE	Alu	chr14	43812316	43812587	CpG: 19	270
chr14	44156258	44156560	AluY	SINE	Alu	chr14	44156261	44156496	CpG: 20	235
chr14	44366359	44366662	AluYe5	SINE	Alu	chr14	44366386	44366659	CpG: 22	273
chr14	44384559	44385957	LTR12C	LTR	ERV1	chr14	44384748	44385089	CpG: 28	341
chr14	44384559	44385957	LTR12C	LTR	ERV1	chr14	44385692	44385907	CpG: 17	215
chr14	44600788	44602246	SVA_C	Retroposon	SVA	chr14	44601304	44601676	CpG: 38	372
chr14	44705080	44711104	L1HS	LINE	L1	chr14	44710725	44710967	CpG: 21	242
chr14	44727800	44728121	AluY	SINE	Alu	chr14	44727873	44728074	CpG: 16	201
chr14	44798404	44800073	LTR12C	LTR	ERV1	chr14	44798447	44798997	CpG: 55	550
chr14	44911977	44913192	LTR12C	LTR	ERV1	chr14	44911990	44912585	CpG: 73	595
chr14	44968254	44968547	AluY	SINE	Alu	chr14	44968319	44968544	CpG: 19	225
chr14	45080253	45081674	LTR12C	LTR	ERV1	chr14	45080448	45080841	CpG: 39	393
chr14	45145777	45146082	AluYa5	SINE	Alu	chr14	45145780	45146016	CpG: 21	236
chr14	45250739	45251057	AluY	SINE	Alu	chr14	45250742	45250994	CpG: 20	252
chr14	45418957	45419264	AluYi6	SINE	Alu	chr14	45418985	45419261	CpG: 23	276
chr14	45604748	45605057	AluYg6	SINE	Alu	chr14	45604815	45605054	CpG: 21	239
chr14	45703863	45704167	AluYa5	SINE	Alu	chr14	45703888	45704164	CpG: 23	276
chr14	45883227	45889258	L1PA2	LINE	L1	chr14	45888810	45889206	CpG: 28	396
chr14	46108734	46109044	AluYa5	SINE	Alu	chr14	46108737	46109011	CpG: 24	274
chr14	46395412	46395455	Tigger1	DNA	TcMar-Tigger	chr14	46395454	46395728	CpG: 21	1
chr14	46395455	46395734	AluYe5	SINE	Alu	chr14	46395454	46395728	CpG: 21	273
chr14	46581615	46582102	MER51-int	LTR	ERV1	chr14	46582101	46582379	CpG: 23	1
chr14	46582102	46582410	AluYa5	SINE	Alu	chr14	46582101	46582379	CpG: 23	277
chr14	46648664	46648973	AluY	SINE	Alu	chr14	46648663	46648907	CpG: 19	243
chr14	46820237	46820708	LTR12C	LTR	ERV1	chr14	46820250	46820683	CpG: 46	433
chr14	46844894	46845182	AluY	SINE	Alu	chr14	46844966	46845183	CpG: 17	216
chr14	46845182	46845402	THE1D	LTR	ERVL-MaLR	chr14	46844966	46845183	CpG: 17	1
chr14	46918760	46919061	AluY	SINE	Alu	chr14	46918821	46919058	CpG: 20	237
chr14	46964919	46965222	AluYj4	SINE	Alu	chr14	46964953	46965219	CpG: 24	266
chr14	47019561	47019856	AluY	SINE	Alu	chr14	47019564	47019834	CpG: 25	270
chr14	47074303	47074599	AluY	SINE	Alu	chr14	47074359	47074592	CpG: 20	233
chr14	47079727	47080030	AluY	SINE	Alu	chr14	47079761	47080027	CpG: 21	266
chr14	47119047	47119364	AluY	SINE	Alu	chr14	47119072	47119361	CpG: 20	289
chr14	47540011	47540312	AluYe5	SINE	Alu	chr14	47540036	47540309	CpG: 25	273
chr14	47560072	47560370	AluY	SINE	Alu	chr14	47560089	47560363	CpG: 21	274
chr14	47626373	47628032	LTR12C	LTR	ERV1	chr14	47626414	47626900	CpG: 45	486
chr14	47645250	47645533	AluYe5	SINE	Alu	chr14	47645297	47645530	CpG: 20	233
chr14	47865050	47865359	AluY	SINE	Alu	chr14	47865053	47865327	CpG: 23	274
chr14	47894691	47895001	AluY	SINE	Alu	chr14	47894694	47894960	CpG: 19	266
chr14	47901173	47907197	L1PA2	LINE	L1	chr14	47901200	47901559	CpG: 28	359
chr14	48044677	48044985	AluY	SINE	Alu	chr14	48044679	48044915	CpG: 19	236
chr14	48187082	48193113	L1HS	LINE	L1	chr14	48187102	48187461	CpG: 27	359
chr14	48294664	48294960	AluYg6	SINE	Alu	chr14	48294667	48294940	CpG: 24	273
chr14	48354939	48355256	AluYa5	SINE	Alu	chr14	48354979	48355253	CpG: 24	274
chr14	48357619	48357935	AluYb8	SINE	Alu	chr14	48357622	48357903	CpG: 24	281
chr14	49002843	49003152	AluYa5	SINE	Alu	chr14	49002875	49003149	CpG: 22	274
chr14	49124269	49124539	AluY	SINE	Alu	chr14	49124282	49124496	CpG: 16	214
chr14	49585087	49585382	AluSg	SINE	Alu	chr14	49585090	49585359	CpG: 19	269
chr14	49632915	49633219	AluSx4	SINE	Alu	chr14	49632981	49633220	CpG: 20	238
chr14	49635353	49635631	AluYm1	SINE	Alu	chr14	49633597	49635463	CpG: 194	110
chr14	49656073	49656372	AluYe5	SINE	Alu	chr14	49656072	49656313	CpG: 19	240
chr14	49684180	49684476	AluY	SINE	Alu	chr14	49684187	49684460	CpG: 20	273
chr14	49687712	49687997	AluSc	SINE	Alu	chr14	49687761	49688521	CpG: 72	236
chr14	49690231	49690538	AluYg6	SINE	Alu	chr14	49690262	49690535	CpG: 24	273
chr14	49818084	49818390	AluY	SINE	Alu	chr14	49818149	49818388	CpG: 18	239
chr14	49820619	49822305	SVA_D	Retroposon	SVA	chr14	49820741	49821751	CpG: 89	1010
chr14	49866959	49867270	AluY	SINE	Alu	chr14	49866988	49867376	CpG: 29	282
chr14	49867355	49867647	AluSz	SINE	Alu	chr14	49866988	49867376	CpG: 29	21
chr14	49901343	49901639	AluY	SINE	Alu	chr14	49901399	49901636	CpG: 21	237
chr14	49912405	49912696	AluYh3a3	SINE	Alu	chr14	49912404	49912654	CpG: 21	249
chr14	50073988	50074933	SVA_F	Retroposon	SVA	chr14	50073809	50074354	CpG: 53	366
chr14	50214826	50215134	AluY	SINE	Alu	chr14	50214895	50215132	CpG: 17	237
chr14	50382170	50382459	AluY	SINE	Alu	chr14	50382173	50382376	CpG: 18	203
chr14	50706138	50706306	L1MEf	LINE	L1	chr14	50706305	50706583	CpG: 22	1
chr14	50706306	50706608	AluYa5	SINE	Alu	chr14	50706305	50706583	CpG: 22	277
chr14	50759496	50759788	AluY	SINE	Alu	chr14	50759515	50759781	CpG: 21	266
chr14	50853147	50853454	AluYk3	SINE	Alu	chr14	50853175	50853455	CpG: 21	279
chr14	50863444	50863756	AluSc8	SINE	Alu	chr14	50863598	50864040	CpG: 32	158
chr14	50863756	50863796	L2a	LINE	L2	chr14	50863598	50864040	CpG: 32	40
chr14	50863796	50864090	AluY	SINE	Alu	chr14	50863598	50864040	CpG: 32	244
chr14	50891246	50891541	AluY	SINE	Alu	chr14	50891302	50891535	CpG: 17	233
chr14	50945869	50946170	AluY	SINE	Alu	chr14	50945931	50946167	CpG: 19	236
chr14	50956281	50957278	SVA_B	Retroposon	SVA	chr14	50956407	50957105	CpG: 57	698
chr14	51001228	51001528	AluY	SINE	Alu	chr14	51001259	51001529	CpG: 20	269
chr14	51124778	51125091	AluY	SINE	Alu	chr14	51124781	51124995	CpG: 17	214
chr14	51134684	51134989	AluYa5	SINE	Alu	chr14	51134712	51134986	CpG: 24	274
chr14	51166077	51166388	AluY	SINE	Alu	chr14	51166149	51166389	CpG: 18	239
chr14	51166388	51167220	ERV24B_Prim-int	LTR	ERV1	chr14	51166149	51166389	CpG: 18	1
chr14	51266807	51267096	AluY	SINE	Alu	chr14	51266882	51267093	CpG: 17	211
chr14	51369262	51369580	AluSp	SINE	Alu	chr14	51369339	51369583	CpG: 19	241
chr14	51466968	51468297	SVA_B	Retroposon	SVA	chr14	51467538	51468164	CpG: 46	626
chr14	51549581	51549894	AluYe5	SINE	Alu	chr14	51549627	51549891	CpG: 23	264
chr14	51628864	51629178	AluY	SINE	Alu	chr14	51628898	51629171	CpG: 22	273
chr14	51650391	51650687	AluYa5	SINE	Alu	chr14	51650417	51650687	CpG: 23	270
chr14	51775822	51776105	AluY	SINE	Alu	chr14	51775827	51776058	CpG: 19	231
chr14	52127745	52127963	MER57A1	LTR	ERV1	chr14	52127962	52128240	CpG: 25	1
chr14	52127963	52128268	AluYa5	SINE	Alu	chr14	52127962	52128240	CpG: 25	277
chr14	52290080	52290391	AluYa5	SINE	Alu	chr14	52290083	52290357	CpG: 24	274
chr14	52331220	52331519	AluY	SINE	Alu	chr14	52331223	52331459	CpG: 17	236
chr14	52731433	52731734	AluSc	SINE	Alu	chr14	52731497	52731731	CpG: 17	234
chr14	52806875	52807185	AluY	SINE	Alu	chr14	52806878	52807158	CpG: 24	280
chr14	53016123	53016424	AluY	SINE	Alu	chr14	53016165	53016425	CpG: 24	259
chr14	53016424	53016487	MER34D	LTR	ERV1	chr14	53016165	53016425	CpG: 24	1
chr14	53216382	53218049	LTR12C	LTR	ERV1	chr14	53217504	53217878	CpG: 35	374
chr14	53549475	53549785	AluYk3	SINE	Alu	chr14	53549478	53549744	CpG: 20	266
chr14	53968258	53968569	AluY	SINE	Alu	chr14	53968261	53968535	CpG: 21	274
chr14	53976773	53977032	AluYc3	SINE	Alu	chr14	53976780	53976998	CpG: 17	218
chr14	53989920	53990216	AluYc	SINE	Alu	chr14	53989951	53990213	CpG: 19	262
chr14	54055164	54055471	AluYb8	SINE	Alu	chr14	54055167	54055440	CpG: 22	273
chr14	54095772	54097348	L1MB8	LINE	L1	chr14	54097347	54097625	CpG: 25	1
chr14	54097348	54097659	AluY	SINE	Alu	chr14	54097347	54097625	CpG: 25	277
chr14	54190840	54191149	AluYa5	SINE	Alu	chr14	54190872	54191146	CpG: 22	274
chr14	54392054	54393277	LTR12C	LTR	ERV1	chr14	54392936	54393879	CpG: 75	341
chr14	54393277	54394638	LTR12C	LTR	ERV1	chr14	54392936	54393879	CpG: 75	602
chr14	54394638	54394906	LTR12C	LTR	ERV1	chr14	54394638	54394959	CpG: 26	268
chr14	54396424	54396645	AluSp	SINE	Alu	chr14	54396522	54397536	CpG: 95	123
chr14	54487249	54487563	AluY	SINE	Alu	chr14	54487252	54487526	CpG: 23	274
chr14	54678550	54678847	AluYk2	SINE	Alu	chr14	54678570	54678844	CpG: 26	274
chr14	54883091	54883398	AluSg	SINE	Alu	chr14	54883227	54883507	CpG: 20	171
chr14	54883398	54883704	AluY	SINE	Alu	chr14	54883227	54883507	CpG: 20	109
chr14	54886330	54886634	AluY	SINE	Alu	chr14	54886333	54886569	CpG: 18	236
chr14	55176696	55177004	AluY	SINE	Alu	chr14	55176699	55176972	CpG: 21	273
chr14	55177541	55177832	AluY	SINE	Alu	chr14	55177559	55177784	CpG: 19	225
chr14	55208780	55209077	AluY	SINE	Alu	chr14	55208838	55209078	CpG: 17	239
chr14	55209077	55209105	L1M5	LINE	L1	chr14	55208838	55209078	CpG: 17	1
chr14	55455711	55456978	SVA_D	Retroposon	SVA	chr14	55456268	55456761	CpG: 47	493
chr14	55598153	55598454	AluY	SINE	Alu	chr14	55598152	55598422	CpG: 20	269
chr14	55839338	55840661	LTR12E	LTR	ERV1	chr14	55839362	55839826	CpG: 39	464
chr14	55839338	55840661	LTR12E	LTR	ERV1	chr14	55840399	55840611	CpG: 17	212
chr14	56441818	56447831	L1PA2	LINE	L1	chr14	56447472	56447823	CpG: 29	351
chr14	56447817	56449657	L1PB1	LINE	L1	chr14	56447472	56447823	CpG: 29	6
chr14	56593677	56593986	AluY	SINE	Alu	chr14	56593717	56593987	CpG: 22	269
chr14	56667527	56673561	L1PA2	LINE	L1	chr14	56667547	56667906	CpG: 28	359
chr14	56739086	56739396	AluY	SINE	Alu	chr14	56739118	56739393	CpG: 22	275
chr14	56762743	56763053	AluY	SINE	Alu	chr14	56762774	56763006	CpG: 18	232
chr14	56842994	56843295	AluY	SINE	Alu	chr14	56843020	56843304	CpG: 21	275
chr14	56843295	56843372	MLT1J	LTR	ERVL-MaLR	chr14	56843020	56843304	CpG: 21	9
chr14	56928011	56928309	AluY	SINE	Alu	chr14	56928013	56928288	CpG: 21	275
chr14	56990883	56992263	LTR12C	LTR	ERV1	chr14	56990913	56991436	CpG: 45	523
chr14	57055634	57057180	LTR12C	LTR	ERV1	chr14	57056603	57056989	CpG: 31	386
chr14	57112210	57118214	L1PA2	LINE	L1	chr14	57112347	57112658	CpG: 26	311
chr14	57145442	57145748	AluYf1	SINE	Alu	chr14	57145445	57145681	CpG: 20	236
chr14	57186250	57186562	AluY	SINE	Alu	chr14	57186253	57186528	CpG: 21	275
chr14	57338082	57344117	L1PA3	LINE	L1	chr14	57343797	57344129	CpG: 25	320
chr14	57454461	57454797	AluYa5	SINE	Alu	chr14	57454434	57454738	CpG: 26	277
chr14	57600410	57600719	AluYa5	SINE	Alu	chr14	57600413	57600649	CpG: 19	236
chr14	58032539	58038561	L1PA2	LINE	L1	chr14	58032591	58032985	CpG: 29	394
chr14	58102347	58102529	MLT1D	LTR	ERVL-MaLR	chr14	58102528	58102813	CpG: 25	1
chr14	58102529	58102839	AluYb8	SINE	Alu	chr14	58102528	58102813	CpG: 25	284
chr14	58161101	58161411	AluYg6	SINE	Alu	chr14	58161135	58161412	CpG: 23	276
chr14	58161411	58161497	L2a	LINE	L2	chr14	58161135	58161412	CpG: 23	1
chr14	58181019	58181321	AluY	SINE	Alu	chr14	58181022	58181296	CpG: 24	274
chr14	58202299	58202595	AluY	SINE	Alu	chr14	58202306	58202541	CpG: 19	235
chr14	58317272	58317589	AluY	SINE	Alu	chr14	58317352	58317582	CpG: 17	230
chr14	58387897	58388205	AluY	SINE	Alu	chr14	58387931	58388206	CpG: 20	274
chr14	58388205	58388898	L1ME1	LINE	L1	chr14	58387931	58388206	CpG: 20	1
chr14	58390145	58390456	AluY	SINE	Alu	chr14	58390249	58390589	CpG: 24	207
chr14	58390456	58390482	L1MC1	LINE	L1	chr14	58390249	58390589	CpG: 24	26
chr14	58390482	58390788	AluSg4	SINE	Alu	chr14	58390249	58390589	CpG: 24	107
chr14	58395684	58395822	MIRb	SINE	MIR	chr14	58395731	58396491	CpG: 88	91
chr14	58404120	58404428	AluYa5	SINE	Alu	chr14	58404151	58404425	CpG: 22	274
chr14	58826147	58826447	AluY	SINE	Alu	chr14	58826209	58826444	CpG: 17	235
chr14	58833755	58835200	LTR12C	LTR	ERV1	chr14	58833935	58834261	CpG: 26	326
chr14	59058296	59059681	SVA_A	Retroposon	SVA	chr14	59058853	59059560	CpG: 50	707
chr14	59078595	59078890	AluYa5	SINE	Alu	chr14	59078598	59078873	CpG: 22	275
chr14	59113027	59113344	AluYb8	SINE	Alu	chr14	59113072	59113345	CpG: 22	272
chr14	59196922	59197212	AluY	SINE	Alu	chr14	59196942	59197212	CpG: 21	270
chr14	59248784	59249086	AluY	SINE	Alu	chr14	59248813	59249079	CpG: 20	266
chr14	59581563	59581874	AluY	SINE	Alu	chr14	59581555	59581802	CpG: 20	239
chr14	59672625	59672939	AluYb8	SINE	Alu	chr14	59672655	59672936	CpG: 23	281
chr14	59818964	59820099	LTR12E	LTR	ERV1	chr14	59819586	59819919	CpG: 29	333
chr14	59827094	59827376	AluY	SINE	Alu	chr14	59827138	59827375	CpG: 17	237
chr14	59946504	59952523	L1PA2	LINE	L1	chr14	59952147	59952473	CpG: 29	326
chr14	59965603	59965912	AluY	SINE	Alu	chr14	59965606	59965878	CpG: 21	272
chr14	60165537	60165624	AluSz	SINE	Alu	chr14	60165022	60165545	CpG: 57	8
chr14	60255159	60255470	AluY	SINE	Alu	chr14	60255201	60255467	CpG: 24	266
chr14	60284360	60284656	AluY	SINE	Alu	chr14	60284362	60284637	CpG: 23	275
chr14	60425193	60425499	AluYa5	SINE	Alu	chr14	60425222	60425452	CpG: 20	230
chr14	60626216	60626519	AluYa5	SINE	Alu	chr14	60626242	60626516	CpG: 24	274
chr14	61055116	61061148	L1HS	LINE	L1	chr14	61060701	61061128	CpG: 33	427
chr14	61188739	61189014	AluSq	SINE	Alu	chr14	61188788	61189020	CpG: 16	226
chr14	61271943	61272238	AluYk2	SINE	Alu	chr14	61271946	61272160	CpG: 19	214
chr14	61327968	61328285	AluYb8	SINE	Alu	chr14	61327971	61328252	CpG: 24	281
chr14	61487872	61488173	AluYe5	SINE	Alu	chr14	61487874	61488147	CpG: 21	273
chr14	61638832	61639491	Tigger2b_Pri	DNA	TcMar-Tigger	chr14	61639490	61639767	CpG: 22	1
chr14	61639491	61639797	AluY	SINE	Alu	chr14	61639490	61639767	CpG: 22	276
chr14	61762981	61763290	AluSx3	SINE	Alu	chr14	61763050	61763287	CpG: 19	237
chr14	61816729	61817008	AluY	SINE	Alu	chr14	61816732	61816936	CpG: 16	204
chr14	61945573	61945885	AluY	SINE	Alu	chr14	61945580	61945851	CpG: 22	271
chr14	62394274	62394590	AluYb8	SINE	Alu	chr14	62394306	62394587	CpG: 24	281
chr14	62473240	62473546	AluY	SINE	Alu	chr14	62473309	62473543	CpG: 19	234
chr14	62535851	62541882	L1HS	LINE	L1	chr14	62535869	62536276	CpG: 32	407
chr14	62708963	62709259	AluYd8	SINE	Alu	chr14	62708966	62709220	CpG: 26	254
chr14	62890413	62890720	AluY	SINE	Alu	chr14	62890416	62890656	CpG: 21	240
chr14	62899549	62899849	AluYa5	SINE	Alu	chr14	62899552	62899829	CpG: 24	277
chr14	62909032	62909344	AluYa5	SINE	Alu	chr14	62909067	62909353	CpG: 25	277
chr14	62909344	62909505	L1M5	LINE	L1	chr14	62909067	62909353	CpG: 25	9
chr14	63116706	63122735	L1HS	LINE	L1	chr14	63122288	63122715	CpG: 32	427
chr14	63320465	63320774	AluYa8	SINE	Alu	chr14	63320468	63320740	CpG: 23	272
chr14	63420770	63421082	AluYa5	SINE	Alu	chr14	63420773	63421048	CpG: 24	275
chr14	63423901	63424469	L2	LINE	L2	chr14	63424468	63424714	CpG: 20	1
chr14	63424469	63424773	AluY	SINE	Alu	chr14	63424468	63424714	CpG: 20	245
chr14	63463600	63463895	AluY	SINE	Alu	chr14	63463658	63463896	CpG: 19	237
chr14	63521972	63523727	SVA_D	Retroposon	SVA	chr14	63522067	63523151	CpG: 93	1084
chr14	63640487	63640773	AluSg	SINE	Alu	chr14	63640580	63641077	CpG: 35	193
chr14	63640815	63641127	AluSx1	SINE	Alu	chr14	63640580	63641077	CpG: 35	262
chr14	63749219	63749525	AluY	SINE	Alu	chr14	63749250	63749478	CpG: 16	228
chr14	63750840	63752103	SVA_C	Retroposon	SVA	chr14	63750992	63751951	CpG: 85	959
chr14	63771066	63771369	AluYi6	SINE	Alu	chr14	63771091	63771366	CpG: 24	275
chr14	63802731	63803827	LTR12E	LTR	ERV1	chr14	63803251	63803638	CpG: 30	387
chr14	63805415	63805672	AluYc3	SINE	Alu	chr14	63805446	63805669	CpG: 19	223
chr14	64037133	64038888	SVA_D	Retroposon	SVA	chr14	64037704	64038726	CpG: 83	1022
chr14	64182408	64183967	SVA_A	Retroposon	SVA	chr14	64182957	64183789	CpG: 68	832
chr14	64240862	64241170	AluYi6	SINE	Alu	chr14	64240865	64241141	CpG: 21	276
chr14	64294553	64294691	MER5A	DNA	hAT-Charlie	chr14	64294013	64294571	CpG: 48	18
chr14	64309689	64309804	AluSx1	SINE	Alu	chr14	64309797	64310278	CpG: 32	7
chr14	64309804	64310097	AluY	SINE	Alu	chr14	64309797	64310278	CpG: 32	293
chr14	64310097	64310264	AluSx1	SINE	Alu	chr14	64309797	64310278	CpG: 32	167
chr14	64355966	64356264	AluY	SINE	Alu	chr14	64355969	64356243	CpG: 20	274
chr14	64366842	64367150	AluY	SINE	Alu	chr14	64366909	64367147	CpG: 19	238
chr14	64370825	64371138	AluY	SINE	Alu	chr14	64370859	64371132	CpG: 22	273
chr14	64539681	64539978	AluSc	SINE	Alu	chr14	64539562	64542479	CpG: 249	297
chr14	64547755	64548048	AluY	SINE	Alu	chr14	64547758	64548020	CpG: 20	262
chr14	64579688	64579995	AluY	SINE	Alu	chr14	64579695	64579965	CpG: 19	270
chr14	64632896	64633212	AluYb8	SINE	Alu	chr14	64632936	64633213	CpG: 24	276
chr14	64633212	64633395	MLT1B	LTR	ERVL-MaLR	chr14	64632936	64633213	CpG: 24	1
chr14	64657995	64659374	LTR12C	LTR	ERV1	chr14	64658184	64658526	CpG: 38	342
chr14	64974045	64974237	MIRb	SINE	MIR	chr14	64974234	64974463	CpG: 18	3
chr14	64974237	64974525	AluY	SINE	Alu	chr14	64974234	64974463	CpG: 18	226
chr14	64983137	64983449	AluY	SINE	Alu	chr14	64983183	64983416	CpG: 18	233
chr14	65060439	65060723	AluYa5	SINE	Alu	chr14	65060461	65060693	CpG: 20	232
chr14	65103940	65104247	AluSg4	SINE	Alu	chr14	65104035	65104244	CpG: 17	209
chr14	65152378	65152682	AluY	SINE	Alu	chr14	65152381	65152647	CpG: 20	266
chr14	65172757	65173063	AluY	SINE	Alu	chr14	65172903	65173342	CpG: 31	160
chr14	65173063	65173357	AluY	SINE	Alu	chr14	65172903	65173342	CpG: 31	279
chr14	65267268	65267573	AluY	SINE	Alu	chr14	65267296	65267574	CpG: 25	277
chr14	65280322	65280613	AluSg	SINE	Alu	chr14	65279611	65280835	CpG: 79	291
chr14	65317560	65317858	AluY	SINE	Alu	chr14	65317591	65317859	CpG: 22	267
chr14	65716445	65717817	SVA_A	Retroposon	SVA	chr14	65716810	65717677	CpG: 73	867
chr14	65848528	65848639	MER63B	DNA	hAT-Blackjack	chr14	65848638	65848923	CpG: 23	1
chr14	65848639	65848953	AluYb8	SINE	Alu	chr14	65848638	65848923	CpG: 23	284
chr14	66343920	66344223	AluYa5	SINE	Alu	chr14	66343946	66344220	CpG: 22	274
chr14	67026632	67026941	AluYe5	SINE	Alu	chr14	67026666	67026934	CpG: 20	268
chr14	67086369	67086667	AluYe5	SINE	Alu	chr14	67086372	67086637	CpG: 21	265
chr14	67101887	67102171	AluY	SINE	Alu	chr14	67101931	67102168	CpG: 18	237
chr14	67150160	67150470	AluYa8	SINE	Alu	chr14	67150163	67150436	CpG: 24	273
chr14	67243489	67243795	AluY	SINE	Alu	chr14	67243514	67243788	CpG: 20	274
chr14	67340668	67342181	SVA_A	Retroposon	SVA	chr14	67340797	67341551	CpG: 53	754
chr14	67379642	67379919	AluYa5	SINE	Alu	chr14	67379676	67379906	CpG: 19	230
chr14	67419580	67419861	AluYc	SINE	Alu	chr14	67419582	67419811	CpG: 19	229
chr14	67473970	67474275	AluSz	SINE	Alu	chr14	67473457	67474027	CpG: 48	57
chr14	67600451	67600606	AluJb	SINE	Alu	chr14	67599867	67600737	CpG: 81	155
chr14	67600634	67600878	AluSx	SINE	Alu	chr14	67599867	67600737	CpG: 81	103
chr14	67667662	67667973	AluY	SINE	Alu	chr14	67667669	67667901	CpG: 17	232
chr14	67675226	67675493	AluJo	SINE	Alu	chr14	67674255	67675246	CpG: 116	20
chr14	67819046	67819195	AluJb	SINE	Alu	chr14	67819141	67819523	CpG: 27	54
chr14	67819245	67819557	AluY	SINE	Alu	chr14	67819141	67819523	CpG: 27	278
chr14	68235422	68235732	AluYa5	SINE	Alu	chr14	68235421	68235699	CpG: 25	277
chr14	68356150	68356455	AluY	SINE	Alu	chr14	68356153	68356430	CpG: 19	277
chr14	68356699	68357003	AluYa5	SINE	Alu	chr14	68356702	68356978	CpG: 24	276
chr14	68549409	68549713	AluYg6	SINE	Alu	chr14	68549437	68549714	CpG: 26	276
chr14	68918299	68918600	AluY	SINE	Alu	chr14	68918302	68918671	CpG: 24	298
chr14	68918613	68918744	AluY	SINE	Alu	chr14	68918302	68918671	CpG: 24	58
chr14	69765148	69765459	AluYa5	SINE	Alu	chr14	69765151	69765425	CpG: 23	274
chr14	69766167	69766453	AluY	SINE	Alu	chr14	69766170	69766395	CpG: 21	225
chr14	69883889	69884205	AluYb8	SINE	Alu	chr14	69883921	69884206	CpG: 25	284
chr14	69884205	69885127	L1MA8	LINE	L1	chr14	69883921	69884206	CpG: 25	1
chr14	69902598	69903919	SVA_C	Retroposon	SVA	chr14	69902740	69903454	CpG: 52	714
chr14	70254543	70254943	LTR12C	LTR	ERV1	chr14	70254682	70255287	CpG: 65	261
chr14	70255023	70256182	LTR12C	LTR	ERV1	chr14	70254682	70255287	CpG: 65	264
chr14	70423406	70423683	AluY	SINE	Alu	chr14	70423419	70423649	CpG: 20	230
chr14	70476939	70478540	SVA_C	Retroposon	SVA	chr14	70477381	70478070	CpG: 57	689
chr14	70547290	70553322	L1HS	LINE	L1	chr14	70547310	70547669	CpG: 28	359
chr14	70763903	70764209	AluYb8	SINE	Alu	chr14	70763906	70764188	CpG: 23	282
chr14	70798471	70798777	AluYa5	SINE	Alu	chr14	70798500	70798774	CpG: 23	274
chr14	70848285	70848589	AluY	SINE	Alu	chr14	70848288	70848525	CpG: 18	237
chr14	70854255	70854537	AluYa5	SINE	Alu	chr14	70854280	70854510	CpG: 21	230
chr14	70878059	70878367	AluY	SINE	Alu	chr14	70878062	70878313	CpG: 20	251
chr14	70971115	70971443	AluYb8	SINE	Alu	chr14	70971159	70971440	CpG: 24	281
chr14	71167356	71168691	LTR12C	LTR	ERV1	chr14	71167545	71167884	CpG: 36	339
chr14	71252133	71252458	AluY	SINE	Alu	chr14	71252180	71252424	CpG: 17	244
chr14	71254111	71255547	LTR12C	LTR	ERV1	chr14	71254301	71254691	CpG: 44	390
chr14	71376564	71378025	SVA_B	Retroposon	SVA	chr14	71377180	71377389	CpG: 22	209
chr14	71417227	71417499	AluYe5	SINE	Alu	chr14	71417236	71417465	CpG: 17	229
chr14	71552391	71552668	AluYk11	SINE	Alu	chr14	71552413	71552648	CpG: 17	235
chr14	71674549	71674863	AluYa5	SINE	Alu	chr14	71674586	71674864	CpG: 25	277
chr14	71674863	71674995	MIR	SINE	MIR	chr14	71674586	71674864	CpG: 25	1
chr14	71842964	71848996	L1PA2	LINE	L1	chr14	71848631	71848841	CpG: 18	210
chr14	71917891	71918214	AluY	SINE	Alu	chr14	71917890	71918136	CpG: 24	245
chr14	71927653	71927957	AluYg6	SINE	Alu	chr14	71927679	71927954	CpG: 23	275
chr14	71976262	71982313	L1PA3	LINE	L1	chr14	71981933	71982158	CpG: 20	225
chr14	72259625	72259931	AluY	SINE	Alu	chr14	72259628	72259868	CpG: 18	240
chr14	72295009	72295309	AluYa5	SINE	Alu	chr14	72295012	72295286	CpG: 24	274
chr14	72453333	72453640	AluYa5	SINE	Alu	chr14	72453336	72453611	CpG: 21	275
chr14	72473161	72473458	AluY	SINE	Alu	chr14	72473160	72473431	CpG: 21	270
chr14	72884814	72884940	AluY	SINE	Alu	chr14	72884861	72885121	CpG: 22	79
chr14	72884971	72885137	AluY	SINE	Alu	chr14	72884861	72885121	CpG: 22	150
chr14	72925814	72925978	MIR3	SINE	MIR	chr14	72925939	72927647	CpG: 129	39
chr14	72927343	72927650	AluYe6	SINE	Alu	chr14	72925939	72927647	CpG: 129	304
chr14	72928187	72928494	AluSc8	SINE	Alu	chr14	72928253	72928491	CpG: 20	238
chr14	72929979	72930104	AluSx	SINE	Alu	chr14	72929760	72930088	CpG: 28	109
chr14	73060024	73060334	AluSc	SINE	Alu	chr14	73060093	73060331	CpG: 20	238
chr14	73087392	73087694	AluYk4	SINE	Alu	chr14	73087417	73087691	CpG: 21	274
chr14	73097179	73097498	AluSc8	SINE	Alu	chr14	73097285	73097495	CpG: 16	210
chr14	73109511	73109779	AluY	SINE	Alu	chr14	73109514	73109750	CpG: 22	236
chr14	73138233	73138518	AluY	SINE	Alu	chr14	73138278	73138519	CpG: 20	240
chr14	73138678	73138983	AluY	SINE	Alu	chr14	73138681	73138924	CpG: 19	243
chr14	73270057	73270119	LTR27E	LTR	ERV1	chr14	73270090	73270425	CpG: 39	29
chr14	73270111	73270440	LTR27E	LTR	ERV1	chr14	73270090	73270425	CpG: 39	314
chr14	73307728	73308032	AluYj4	SINE	Alu	chr14	73307817	73308033	CpG: 20	215
chr14	73308032	73309204	L2a	LINE	L2	chr14	73307817	73308033	CpG: 20	1
chr14	73386867	73387181	AluYa5	SINE	Alu	chr14	73386902	73387178	CpG: 24	276
chr14	73474431	73474735	AluY	SINE	Alu	chr14	73474434	73474671	CpG: 19	237
chr14	73490315	73490619	AluY	SINE	Alu	chr14	73490336	73492185	CpG: 177	283
chr14	73490619	73490754	AluSx	SINE	Alu	chr14	73490336	73492185	CpG: 177	135
chr14	73589718	73590989	LTR12C	LTR	ERV1	chr14	73590427	73592412	CpG: 167	562
chr14	73590989	73591261	AluJb	SINE	Alu	chr14	73590427	73592412	CpG: 167	272
chr14	73591264	73591567	AluSz	SINE	Alu	chr14	73590427	73592412	CpG: 167	303
chr14	73687590	73687875	AluY	SINE	Alu	chr14	73687593	73687833	CpG: 23	240
chr14	73779558	73779876	AluYb8	SINE	Alu	chr14	73779592	73779873	CpG: 23	281
chr14	73837815	73838111	AluYa5	SINE	Alu	chr14	73837813	73838093	CpG: 25	278
chr14	73852200	73852262	L2a	LINE	L2	chr14	73852226	73852547	CpG: 22	36
chr14	73852262	73852550	AluSc8	SINE	Alu	chr14	73852226	73852547	CpG: 22	285
chr14	73885746	73886044	AluSc8	SINE	Alu	chr14	73885789	73886041	CpG: 23	252
chr14	74043268	74043584	AluYb8	SINE	Alu	chr14	74043267	74043552	CpG: 23	284
chr14	74101454	74101759	AluYa5	SINE	Alu	chr14	74101480	74101760	CpG: 25	279
chr14	74250713	74250941	AluSc	SINE	Alu	chr14	74250867	74251178	CpG: 21	74
chr14	74250941	74251021	MER5B	DNA	hAT-Charlie	chr14	74250867	74251178	CpG: 21	80
chr14	74251032	74251164	AluSz	SINE	Alu	chr14	74250867	74251178	CpG: 21	132
chr14	74251168	74251479	AluSq2	SINE	Alu	chr14	74250867	74251178	CpG: 21	10
chr14	74440097	74440233	AluY	SINE	Alu	chr14	74440095	74440312	CpG: 16	136
chr14	74440233	74440536	AluY	SINE	Alu	chr14	74440095	74440312	CpG: 16	79
chr14	74744304	74744609	AluYi6	SINE	Alu	chr14	74744331	74744656	CpG: 26	278
chr14	74744609	74744894	AluSq2	SINE	Alu	chr14	74744331	74744656	CpG: 26	47
chr14	74883012	74883314	AluY	SINE	Alu	chr14	74883015	74883282	CpG: 22	267
chr14	74993970	74996345	LTR12C	LTR	ERV1	chr14	74994164	74994536	CpG: 30	372
chr14	75293620	75293946	AluSx	SINE	Alu	chr14	75293623	75293877	CpG: 19	254
chr14	75489137	75489442	AluY	SINE	Alu	chr14	75489140	75489376	CpG: 18	236
chr14	75924289	75926059	SVA_D	Retroposon	SVA	chr14	75924856	75925933	CpG: 89	1077
chr14	76535987	76537315	LTR12C	LTR	ERV1	chr14	76536769	76537126	CpG: 32	357
chr14	76705904	76707210	LTR12C	LTR	ERV1	chr14	76706844	76707177	CpG: 28	333
chr14	76734019	76735514	SVA_D	Retroposon	SVA	chr14	76734553	76735348	CpG: 61	795
chr14	76749583	76751388	SVA_D	Retroposon	SVA	chr14	76749771	76750688	CpG: 72	917
chr14	76761012	76761200	MIR3	SINE	MIR	chr14	76761176	76762348	CpG: 147	24
chr14	76897442	76898928	SVA_B	Retroposon	SVA	chr14	76897915	76898741	CpG: 66	826
chr14	76915468	76915759	AluSz	SINE	Alu	chr14	76915664	76915902	CpG: 16	95
chr14	76915763	76916062	AluYc	SINE	Alu	chr14	76915664	76915902	CpG: 16	139
chr14	77048702	77049012	AluY	SINE	Alu	chr14	77048773	77049005	CpG: 23	232
chr14	77271811	77272119	AluY	SINE	Alu	chr14	77271879	77272116	CpG: 17	237
chr14	77321601	77321898	AluY	SINE	Alu	chr14	77320347	77321909	CpG: 139	297
chr14	77566500	77566759	AluY	SINE	Alu	chr14	77566522	77566756	CpG: 19	234
chr14	77746890	77748425	SVA_B	Retroposon	SVA	chr14	77747062	77747860	CpG: 61	798
chr14	77780784	77781463	L1MC5	LINE	L1	chr14	77781462	77781740	CpG: 24	1
chr14	77781463	77781774	AluYa5	SINE	Alu	chr14	77781462	77781740	CpG: 24	277
chr14	77783527	77783842	AluY	SINE	Alu	chr14	77783530	77783770	CpG: 20	240
chr14	77807067	77807367	AluYa5	SINE	Alu	chr14	77807090	77807364	CpG: 23	274
chr14	77993042	77994516	SVA_D	Retroposon	SVA	chr14	77993597	77994410	CpG: 59	813
chr14	78013035	78014546	LTR12C	LTR	ERV1	chr14	78013965	78014170	CpG: 18	205
chr14	78361902	78362250	AluYb8	SINE	Alu	chr14	78361905	78362186	CpG: 24	281
chr14	78879957	78880266	AluYa5	SINE	Alu	chr14	78879960	78880235	CpG: 23	275
chr14	78938842	78939144	AluYe5	SINE	Alu	chr14	78938876	78939141	CpG: 22	265
chr14	79048742	79049052	AluYg6	SINE	Alu	chr14	79048745	79049018	CpG: 23	273
chr14	79314060	79314943	L1HS	LINE	L1	chr14	79314071	79314498	CpG: 33	427
chr14	79365437	79365753	AluYb8	SINE	Alu	chr14	79365440	79365713	CpG: 22	273
chr14	79441366	79441679	AluY	SINE	Alu	chr14	79441464	79441680	CpG: 18	215
chr14	79631286	79632341	LTR12D	LTR	ERV1	chr14	79631299	79631541	CpG: 20	242
chr14	79793149	79793443	AluYm1	SINE	Alu	chr14	79793148	79793410	CpG: 20	261
chr14	79818046	79818352	AluY	SINE	Alu	chr14	79818113	79818353	CpG: 20	239
chr14	79864716	79865049	AluY	SINE	Alu	chr14	79864781	79865047	CpG: 23	266
chr14	79897690	79898022	AluY	SINE	Alu	chr14	79897745	79898027	CpG: 27	277
chr14	80034387	80034694	AluY	SINE	Alu	chr14	80034390	80034664	CpG: 22	274
chr14	80626182	80626495	AluYb8	SINE	Alu	chr14	80626185	80626466	CpG: 23	281
chr14	80673361	80673671	AluYa5	SINE	Alu	chr14	80673364	80673641	CpG: 24	277
chr14	80764216	80764534	AluYb8	SINE	Alu	chr14	80764215	80764501	CpG: 23	285
chr14	80900924	80901225	AluY	SINE	Alu	chr14	80900927	80901201	CpG: 25	274
chr14	80953989	80954295	AluYm1	SINE	Alu	chr14	80954034	80954265	CpG: 19	231
chr14	80973123	80973429	AluYe5	SINE	Alu	chr14	80973116	80973396	CpG: 23	273
chr14	80984968	80985272	AluYm1	SINE	Alu	chr14	80984971	80985245	CpG: 20	274
chr14	81072751	81073018	AluYa5	SINE	Alu	chr14	81072762	81072992	CpG: 21	230
chr14	81114165	81120190	L1PA3	LINE	L1	chr14	81114318	81114537	CpG: 20	219
chr14	81130709	81131019	AluYb8	SINE	Alu	chr14	81130712	81130993	CpG: 23	281
chr14	81243890	81245290	SVA_B	Retroposon	SVA	chr14	81244455	81244736	CpG: 24	281
chr14	81461890	81463203	SVA_B	Retroposon	SVA	chr14	81462417	81463012	CpG: 47	595
chr14	81622661	81624332	LTR12C	LTR	ERV1	chr14	81623769	81624317	CpG: 55	548
chr14	81649621	81649934	AluYa5	SINE	Alu	chr14	81649624	81649900	CpG: 23	276
chr14	81828454	81830004	LTR12C	LTR	ERV1	chr14	81829624	81829976	CpG: 29	352
chr14	81859803	81860162	L1PA3	LINE	L1	chr14	81859939	81860145	CpG: 17	206
chr14	82088434	82088578	MLT1A1	LTR	ERVL-MaLR	chr14	82088577	82088820	CpG: 18	1
chr14	82088578	82088881	AluY	SINE	Alu	chr14	82088577	82088820	CpG: 18	242
chr14	82553267	82553538	AluYa5	SINE	Alu	chr14	82553295	82553525	CpG: 19	230
chr14	82885684	82885987	AluYa5	SINE	Alu	chr14	82885687	82885961	CpG: 24	274
chr14	82989801	82990115	AluYb8	SINE	Alu	chr14	82989831	82990112	CpG: 24	281
chr14	83002980	83003284	AluYa5	SINE	Alu	chr14	83003007	83003285	CpG: 24	277
chr14	83092200	83093785	LTR12C	LTR	ERV1	chr14	83092390	83092771	CpG: 38	381
chr14	83092200	83093785	LTR12C	LTR	ERV1	chr14	83093521	83093741	CpG: 17	220
chr14	83264073	83264386	AluYb8	SINE	Alu	chr14	83264100	83264383	CpG: 24	283
chr14	83524142	83524222	L1MC5	LINE	L1	chr14	83524221	83524503	CpG: 27	1
chr14	83524222	83524531	AluY	SINE	Alu	chr14	83524221	83524503	CpG: 27	281
chr14	83627293	83627573	AluY	SINE	Alu	chr14	83627297	83627571	CpG: 24	274
chr14	83639298	83645330	L1PA3	LINE	L1	chr14	83639452	83639689	CpG: 19	237
chr14	83852624	83852919	AluY	SINE	Alu	chr14	83852626	83852860	CpG: 19	234
chr14	83881419	83881730	AluYb8	SINE	Alu	chr14	83881446	83881739	CpG: 25	284
chr14	83970494	83970776	AluY	SINE	Alu	chr14	83970507	83970773	CpG: 19	266
chr14	84150614	84150916	AluY	SINE	Alu	chr14	84150605	84150846	CpG: 19	232
chr14	84398346	84399967	LTR12C	LTR	ERV1	chr14	84399372	84399954	CpG: 68	582
chr14	84511665	84513473	LTR12C	LTR	ERV1	chr14	84511754	84512090	CpG: 23	336
chr14	84600499	84600807	AluYa5	SINE	Alu	chr14	84600502	84600738	CpG: 21	236
chr14	84812265	84812595	AluYa5	SINE	Alu	chr14	84812315	84812592	CpG: 24	277
chr14	84884568	84884877	AluY	SINE	Alu	chr14	84884571	84884783	CpG: 16	212
chr14	85298378	85298702	AluYb8	SINE	Alu	chr14	85298418	85298703	CpG: 25	284
chr14	85376158	85376457	AluY	SINE	Alu	chr14	85376140	85376396	CpG: 21	238
chr14	85432638	85432939	AluYk11	SINE	Alu	chr14	85432645	85432915	CpG: 19	270
chr14	85476153	85476458	AluYe5	SINE	Alu	chr14	85476156	85476393	CpG: 20	237
chr14	85503751	85504060	AluY	SINE	Alu	chr14	85503753	85504021	CpG: 19	268
chr14	85689442	85689763	AluYk3	SINE	Alu	chr14	85689445	85689721	CpG: 22	276
chr14	85821313	85821613	AluYm1	SINE	Alu	chr14	85821374	85821614	CpG: 18	239
chr14	85829179	85830687	SVA_D	Retroposon	SVA	chr14	85829733	85830152	CpG: 36	419
chr14	85844604	85844892	AluYa5	SINE	Alu	chr14	85844632	85844862	CpG: 21	230
chr14	85876506	85876814	AluY	SINE	Alu	chr14	85876505	85876784	CpG: 25	278
chr14	85885595	85891616	L1PA2	LINE	L1	chr14	85885749	85886041	CpG: 23	292
chr14	86093661	86093978	AluYb8	SINE	Alu	chr14	86093660	86093945	CpG: 24	284
chr14	86240751	86241060	AluY	SINE	Alu	chr14	86240790	86241013	CpG: 17	223
chr14	86255162	86255465	AluY	SINE	Alu	chr14	86255251	86255466	CpG: 17	214
chr14	86394682	86394995	AluSp	SINE	Alu	chr14	86394878	86395239	CpG: 25	117
chr14	86395002	86395303	AluY	SINE	Alu	chr14	86394878	86395239	CpG: 25	237
chr14	86763128	86763437	AluY	SINE	Alu	chr14	86763131	86763369	CpG: 19	238
chr14	86865495	86865803	AluY	SINE	Alu	chr14	86865567	86865804	CpG: 21	236
chr14	86874885	86875205	AluYb8	SINE	Alu	chr14	86874921	86875202	CpG: 25	281
chr14	86904582	86905992	LTR12C	LTR	ERV1	chr14	86905409	86905993	CpG: 54	583
chr14	87032910	87033218	AluY	SINE	Alu	chr14	87032940	87033215	CpG: 20	275
chr14	87089557	87089868	AluYa5	SINE	Alu	chr14	87089556	87089834	CpG: 24	277
chr14	87130757	87131067	AluY	SINE	Alu	chr14	87130785	87131064	CpG: 20	279
chr14	87135009	87135565	L1ME2	LINE	L1	chr14	87135564	87135804	CpG: 17	1
chr14	87135565	87135875	AluY	SINE	Alu	chr14	87135564	87135804	CpG: 17	239
chr14	87283259	87283569	AluYa5	SINE	Alu	chr14	87283292	87283566	CpG: 24	274
chr14	87391720	87392031	AluYa5	SINE	Alu	chr14	87391717	87391997	CpG: 25	277
chr14	87448123	87448435	AluYb8	SINE	Alu	chr14	87448151	87448443	CpG: 26	284
chr14	87664612	87664925	AluY	SINE	Alu	chr14	87664652	87664922	CpG: 20	270
chr14	87752975	87753289	AluY	SINE	Alu	chr14	87752978	87753252	CpG: 25	274
chr14	88117004	88117317	AluYe5	SINE	Alu	chr14	88117050	88117315	CpG: 19	265
chr14	88220059	88220135	L1MC1	LINE	L1	chr14	88220132	88220412	CpG: 25	3
chr14	88220135	88220446	AluYa5	SINE	Alu	chr14	88220132	88220412	CpG: 25	277
chr14	88551688	88551840	FRAM	SINE	Alu	chr14	88551316	88551837	CpG: 44	149
chr14	88826422	88826720	AluY	SINE	Alu	chr14	88826425	88826659	CpG: 19	234
chr14	88942494	88942737	AluYg6	SINE	Alu	chr14	88942493	88942734	CpG: 22	240
chr14	88978533	88978835	AluY	SINE	Alu	chr14	88978532	88978810	CpG: 26	277
chr14	89111463	89112844	LTR12C	LTR	ERV1	chr14	89111653	89111897	CpG: 27	244
chr14	89221826	89222115	AluY	SINE	Alu	chr14	89221882	89222112	CpG: 20	230
chr14	89297280	89297576	AluYm1	SINE	Alu	chr14	89297283	89297517	CpG: 17	234
chr14	89645289	89645594	AluY	SINE	Alu	chr14	89645356	89645595	CpG: 18	238
chr14	89738800	89739104	AluYe5	SINE	Alu	chr14	89738831	89739101	CpG: 20	270
chr14	89788203	89788338	AluSx	SINE	Alu	chr14	89788196	89788400	CpG: 17	135
chr14	89788338	89788640	AluSq	SINE	Alu	chr14	89788196	89788400	CpG: 17	62
chr14	89895243	89896103	L1ME3F	LINE	L1	chr14	89896102	89896345	CpG: 22	1
chr14	89896103	89896403	AluY	SINE	Alu	chr14	89896102	89896345	CpG: 22	242
chr14	89956313	89956481	MIR	SINE	MIR	chr14	89955798	89956669	CpG: 86	168
chr14	89956615	89956909	AluSx1	SINE	Alu	chr14	89955798	89956669	CpG: 86	54
chr14	89969872	89970175	AluYa5	SINE	Alu	chr14	89969898	89970176	CpG: 23	277
chr14	90057359	90057534	L1ME2z	LINE	L1	chr14	90057533	90057810	CpG: 24	1
chr14	90057534	90057844	AluY	SINE	Alu	chr14	90057533	90057810	CpG: 24	276
chr14	90199426	90199734	AluY	SINE	Alu	chr14	90199456	90199731	CpG: 24	275
chr14	90206773	90212804	L1PA3	LINE	L1	chr14	90212427	90212654	CpG: 17	227
chr14	90250816	90251109	AluYh3	SINE	Alu	chr14	90250832	90251110	CpG: 22	277
chr14	90251109	90251224	Charlie2a	DNA	hAT-Charlie	chr14	90250832	90251110	CpG: 22	1
chr14	90257594	90257889	AluSx1	SINE	Alu	chr14	90257668	90257886	CpG: 19	218
chr14	90326212	90326518	AluYb8	SINE	Alu	chr14	90326215	90326488	CpG: 23	273
chr14	90804053	90804361	AluY	SINE	Alu	chr14	90804056	90804266	CpG: 15	210
chr14	90833300	90833723	L1MB8	LINE	L1	chr14	90833722	90833993	CpG: 22	1
chr14	90833723	90834027	AluYk3	SINE	Alu	chr14	90833722	90833993	CpG: 22	270
chr14	90855604	90855891	AluY	SINE	Alu	chr14	90855667	90855907	CpG: 17	224
chr14	90855891	90855979	AluSx1	SINE	Alu	chr14	90855667	90855907	CpG: 17	16
chr14	90885271	90885582	AluYa5	SINE	Alu	chr14	90885408	90885699	CpG: 21	174
chr14	90885586	90885771	AluYf1	SINE	Alu	chr14	90885408	90885699	CpG: 21	113
chr14	91004076	91004365	AluYc	SINE	Alu	chr14	91004107	91004363	CpG: 20	256
chr14	91004685	91004969	AluY	SINE	Alu	chr14	91004688	91004927	CpG: 17	239
chr14	91059045	91059357	AluSp	SINE	Alu	chr14	91059044	91059289	CpG: 21	244
chr14	91189978	91190286	AluY	SINE	Alu	chr14	91190009	91190283	CpG: 25	274
chr14	91275815	91276119	AluYg6	SINE	Alu	chr14	91275843	91276116	CpG: 27	273
chr14	91419944	91420221	AluY	SINE	Alu	chr14	91420007	91420219	CpG: 16	212
chr14	91430864	91436893	L1PA2	LINE	L1	chr14	91436552	91436874	CpG: 25	322
chr14	91640244	91646233	L1PA2	LINE	L1	chr14	91645855	91646097	CpG: 22	242
chr14	91951945	91952197	AluYf1	SINE	Alu	chr14	91951970	91952193	CpG: 18	223
chr14	92107046	92107352	AluSp	SINE	Alu	chr14	92107049	92107295	CpG: 17	246
chr14	92194644	92194957	AluY	SINE	Alu	chr14	92194647	92194877	CpG: 16	230
chr14	92513224	92513364	L3	LINE	CR1	chr14	92513347	92514884	CpG: 157	17
chr14	92746755	92747056	AluY	SINE	Alu	chr14	92746757	92747031	CpG: 21	274
chr14	92796688	92796998	AluYb8	SINE	Alu	chr14	92796687	92796972	CpG: 26	284
chr14	92922829	92922897	MIR3	SINE	MIR	chr14	92922891	92923554	CpG: 76	6
chr14	93133929	93134232	AluYm1	SINE	Alu	chr14	93134017	93134233	CpG: 15	215
chr14	93171038	93171330	AluY	SINE	Alu	chr14	93171091	93171327	CpG: 18	236
chr14	93804284	93804582	AluYa5	SINE	Alu	chr14	93804287	93804563	CpG: 23	276
chr14	93939832	93940016	MIRb	SINE	MIR	chr14	93938889	93939874	CpG: 121	42
chr14	94080452	94080645	MIRb	SINE	MIR	chr14	94080589	94081319	CpG: 80	56
chr14	94218008	94218323	L1MCc	LINE	L1	chr14	94218322	94218744	CpG: 46	1
chr14	94657425	94658900	SVA_C	Retroposon	SVA	chr14	94657547	94658326	CpG: 64	779
chr14	94917804	94918114	AluYa5	SINE	Alu	chr14	94917874	94918111	CpG: 21	237
chr14	94980823	94981134	AluYa5	SINE	Alu	chr14	94980870	94981100	CpG: 18	230
chr14	95389130	95389435	AluYa5	SINE	Alu	chr14	95389157	95389436	CpG: 25	278
chr14	95515998	95516155	MIRc	SINE	MIR	chr14	95516084	95517196	CpG: 109	71
chr14	95555557	95555863	AluY	SINE	Alu	chr14	95555587	95555860	CpG: 24	273
chr14	95680851	95681157	AluY	SINE	Alu	chr14	95680854	95681126	CpG: 22	272
chr14	95701307	95701611	AluY	SINE	Alu	chr14	95701310	95701550	CpG: 20	240
chr14	96038789	96038964	MIRb	SINE	MIR	chr14	96038942	96040065	CpG: 122	22
chr14	96199853	96200147	AluY	SINE	Alu	chr14	96199852	96200165	CpG: 23	294
chr14	96391117	96391253	MamRep4096	DNA	hAT-Tip100	chr14	96391218	96392390	CpG: 109	35
chr14	96485794	96486083	AluYc	SINE	Alu	chr14	96485857	96486076	CpG: 18	219
chr14	96498386	96498697	AluYm1	SINE	Alu	chr14	96498458	96498695	CpG: 17	237
chr14	96507280	96507574	AluYd8	SINE	Alu	chr14	96507309	96507575	CpG: 25	265
chr14	96507574	96507783	Charlie1	DNA	hAT-Charlie	chr14	96507309	96507575	CpG: 25	1
chr14	96592480	96592602	MIR	SINE	MIR	chr14	96592401	96593185	CpG: 64	122
chr14	96796530	96796837	AluY	SINE	Alu	chr14	96796529	96796762	CpG: 19	232
chr14	96797936	96798047	L2a	LINE	L2	chr14	96797222	96798111	CpG: 105	111
chr14	97223310	97223612	AluYa5	SINE	Alu	chr14	97223313	97223587	CpG: 24	274
chr14	97261133	97261444	AluY	SINE	Alu	chr14	97261136	97261410	CpG: 25	274
chr14	97418721	97419023	AluY	SINE	Alu	chr14	97418720	97418997	CpG: 22	276
chr14	97728895	97729212	AluY	SINE	Alu	chr14	97728933	97729209	CpG: 21	276
chr14	97988558	97988853	AluYd8	SINE	Alu	chr14	97988588	97988854	CpG: 27	265
chr14	98247482	98247786	AluYg6	SINE	Alu	chr14	98247511	98247783	CpG: 24	272
chr14	98464970	98465280	AluYe5	SINE	Alu	chr14	98465012	98465277	CpG: 20	265
chr14	98524917	98525216	AluY	SINE	Alu	chr14	98524924	98525186	CpG: 19	262
chr14	98777459	98777760	AluY	SINE	Alu	chr14	98777522	98777761	CpG: 18	238
chr14	98777760	98778049	L1PB1	LINE	L1	chr14	98777522	98777761	CpG: 18	1
chr14	98970780	98971079	AluYc	SINE	Alu	chr14	98970822	98971088	CpG: 20	257
chr14	99274130	99274260	MIR3	SINE	MIR	chr14	99269703	99275104	CpG: 384	130
chr14	99301710	99302021	AluYa5	SINE	Alu	chr14	99301713	99301987	CpG: 21	274
chr14	99419493	99419797	AluYa5	SINE	Alu	chr14	99419496	99419770	CpG: 24	274
chr14	99605509	99606066	L2a	LINE	L2	chr14	99603138	99605611	CpG: 326	102
chr14	99645600	99645735	MIR3	SINE	MIR	chr14	99644783	99645633	CpG: 98	33
chr14	99682121	99682433	AluY	SINE	Alu	chr14	99682194	99682430	CpG: 17	236
chr14	99684768	99684919	MIR	SINE	MIR	chr14	99683390	99684837	CpG: 141	69
chr14	99730314	99730381	MIR1_Amn	SINE	MIR	chr14	99730106	99730740	CpG: 70	67
chr14	99770779	99771083	AluY	SINE	Alu	chr14	99770844	99771080	CpG: 19	236
chr14	99935503	99935805	AluY	SINE	Alu	chr14	99935548	99935777	CpG: 21	229
chr14	99978117	99978414	AluY	SINE	Alu	chr14	99978163	99978389	CpG: 18	226
chr14	100060149	100060448	AluY	SINE	Alu	chr14	100060151	100060426	CpG: 25	275
chr14	100165018	100165498	MER74A	LTR	ERVL	chr14	100165378	100165648	CpG: 25	120
chr14	100166843	100167148	AluY	SINE	Alu	chr14	100166844	100167114	CpG: 21	270
chr14	100170426	100170715	AluY	SINE	Alu	chr14	100170442	100170712	CpG: 19	270
chr14	100191073	100191371	AluSc8	SINE	Alu	chr14	100191105	100191455	CpG: 25	266
chr14	100191375	100191485	AluSx3	SINE	Alu	chr14	100191105	100191455	CpG: 25	80
chr14	100207326	100208697	LTR12C	LTR	ERV1	chr14	100207413	100207641	CpG: 18	228
chr14	100207326	100208697	LTR12C	LTR	ERV1	chr14	100208184	100208521	CpG: 32	337
chr14	100213831	100213924	Charlie4a	DNA	hAT-Charlie	chr14	100213923	100214821	CpG: 97	1
chr14	100214709	100214844	MIR3	SINE	MIR	chr14	100213923	100214821	CpG: 97	112
chr14	100243823	100244124	AluYk3	SINE	Alu	chr14	100243826	100244065	CpG: 18	239
chr14	100344061	100345675	SVA_D	Retroposon	SVA	chr14	100344226	100345114	CpG: 73	888
chr14	100378676	100378987	AluYa5	SINE	Alu	chr14	100378679	100378953	CpG: 24	274
chr14	100413415	100413712	AluY	SINE	Alu	chr14	100413435	100413709	CpG: 21	274
chr14	100513928	100514235	AluYi6	SINE	Alu	chr14	100513995	100514232	CpG: 19	237
chr14	100569050	100569163	MIR3	SINE	MIR	chr14	100567267	100569222	CpG: 228	113
chr14	100586616	100586766	MIRb	SINE	MIR	chr14	100586350	100587715	CpG: 157	150
chr14	100699576	100699891	AluYb8	SINE	Alu	chr14	100699575	100699860	CpG: 22	284
chr14	100735425	100735614	MIR3	SINE	MIR	chr14	100735222	100735426	CpG: 15	1
chr14	101229393	101229929	LTR1A2	LTR	ERV1	chr14	101229860	101230216	CpG: 39	69
chr14	101230186	101230462	LTR1A2	LTR	ERV1	chr14	101229860	101230216	CpG: 39	30
chr14	101443258	101443558	AluSp	SINE	Alu	chr14	101443262	101443486	CpG: 18	224
chr14	101524540	101524865	AluYb8	SINE	Alu	chr14	101524577	101524911	CpG: 27	288
chr14	101524865	101524917	MADE1	DNA	TcMar-Mariner	chr14	101524577	101524911	CpG: 27	46
chr14	101584688	101584796	MLT1K	LTR	ERVL-MaLR	chr14	101584261	101585173	CpG: 67	108
chr14	101584876	101585166	AluYc	SINE	Alu	chr14	101584261	101585173	CpG: 67	290
chr14	101592166	101592468	AluY	SINE	Alu	chr14	101592253	101592465	CpG: 17	212
chr14	101602158	101602545	L2c	LINE	L2	chr14	101602233	101602473	CpG: 18	240
chr14	101642906	101642983	L1MB3	LINE	L1	chr14	101642982	101643227	CpG: 20	1
chr14	101642983	101643287	AluY	SINE	Alu	chr14	101642982	101643227	CpG: 20	244
chr14	101932403	101932710	AluY	SINE	Alu	chr14	101932406	101932634	CpG: 18	228
chr14	101947072	101947364	AluSg	SINE	Alu	chr14	101947075	101947487	CpG: 28	289
chr14	101947364	101947533	AluJb	SINE	Alu	chr14	101947075	101947487	CpG: 28	123
chr14	101949693	101949982	AluYf1	SINE	Alu	chr14	101949692	101949927	CpG: 19	234
chr14	101952307	101952613	AluY	SINE	Alu	chr14	101952399	101952606	CpG: 16	207
chr14	101964236	101964294	L2b	LINE	L2	chr14	101964250	101965561	CpG: 148	44
chr14	102003959	102004245	AluY	SINE	Alu	chr14	102003963	102004199	CpG: 18	236
chr14	102126522	102126827	AluY	SINE	Alu	chr14	102126584	102126828	CpG: 17	243
chr14	102134424	102136075	LTR12C	LTR	ERV1	chr14	102135498	102135886	CpG: 33	388
chr14	102171910	102173096	SVA_D	Retroposon	SVA	chr14	102172480	102173030	CpG: 51	550
chr14	102176112	102176402	AluSc8	SINE	Alu	chr14	102176348	102176583	CpG: 16	54
chr14	102176416	102176547	AluSc	SINE	Alu	chr14	102176348	102176583	CpG: 16	131
chr14	102176557	102176739	L1PB1	LINE	L1	chr14	102176348	102176583	CpG: 16	26
chr14	102286017	102286325	AluY	SINE	Alu	chr14	102286015	102286360	CpG: 28	308
chr14	102286339	102286626	AluJo	SINE	Alu	chr14	102286015	102286360	CpG: 28	21
chr14	102314495	102314893	L2a	LINE	L2	chr14	102314289	102314740	CpG: 41	245
chr14	102508439	102508573	MIR3	SINE	MIR	chr14	102506980	102510584	CpG: 367	134
chr14	102508692	102508888	MIR1_Amn	SINE	MIR	chr14	102506980	102510584	CpG: 367	196
chr14	102510354	102510470	MIRb	SINE	MIR	chr14	102506980	102510584	CpG: 367	116
chr14	102516133	102516403	AluY	SINE	Alu	chr14	102516163	102516396	CpG: 17	233
chr14	102613435	102613719	AluYd8	SINE	Alu	chr14	102613454	102613717	CpG: 23	263
chr14	102763366	102763661	AluY	SINE	Alu	chr14	102763349	102763668	CpG: 27	295
chr14	102800896	102801165	AluYd8	SINE	Alu	chr14	102800899	102801161	CpG: 25	262
chr14	102812637	102812930	AluYk4	SINE	Alu	chr14	102812640	102812914	CpG: 21	274
chr14	102899897	102900205	AluYk4	SINE	Alu	chr14	102899944	102900231	CpG: 20	261
chr14	102900220	102900515	AluSg4	SINE	Alu	chr14	102899944	102900231	CpG: 20	11
chr14	102921719	102922028	AluY	SINE	Alu	chr14	102921752	102921972	CpG: 16	220
chr14	102977060	102977364	AluSx3	SINE	Alu	chr14	102977062	102977334	CpG: 19	272
chr14	103058118	103058192	MIR3	SINE	MIR	chr14	103056545	103058150	CpG: 211	32
chr14	103075954	103076272	AluSx1	SINE	Alu	chr14	103075366	103076011	CpG: 77	57
chr14	103077588	103077878	AluY	SINE	Alu	chr14	103077639	103077875	CpG: 21	236
chr14	103103024	103103082	MER91A	DNA	hAT-Tip100	chr14	103102028	103105162	CpG: 277	58
chr14	103103082	103103383	AluSx	SINE	Alu	chr14	103102028	103105162	CpG: 277	301
chr14	103152745	103153048	AluY	SINE	Alu	chr14	103152748	103153014	CpG: 20	266
chr14	103206492	103207141	PABL_A	LTR	ERV1	chr14	103207088	103208006	CpG: 102	53
chr14	103272794	103273108	AluY	SINE	Alu	chr14	103272946	103274555	CpG: 153	162
chr14	103278539	103278848	AluYm1	SINE	Alu	chr14	103278571	103279934	CpG: 152	277
chr14	103353804	103354114	AluYg6	SINE	Alu	chr14	103353807	103354080	CpG: 25	273
chr14	103369110	103369422	AluSx4	SINE	Alu	chr14	103369150	103369368	CpG: 17	218
chr14	103452465	103452770	AluY	SINE	Alu	chr14	103452493	103452767	CpG: 25	274
chr14	103505280	103505739	L2a	LINE	L2	chr14	103505727	103505978	CpG: 19	12
chr14	103505739	103506032	AluY	SINE	Alu	chr14	103505727	103505978	CpG: 19	239
chr14	103528849	103528983	AluJo	SINE	Alu	chr14	103528805	103529435	CpG: 70	134
chr14	103571849	103572147	AluY	SINE	Alu	chr14	103571844	103572084	CpG: 17	235
chr14	103604211	103604522	AluY	SINE	Alu	chr14	103604283	103604520	CpG: 17	237
chr14	103640365	103640659	AluY	SINE	Alu	chr14	103640390	103640656	CpG: 19	266
chr14	103649698	103649993	AluY	SINE	Alu	chr14	103649712	103649991	CpG: 23	279
chr14	103673641	103673937	AluY	SINE	Alu	chr14	103673644	103673878	CpG: 17	234
chr14	103714670	103714983	AluSg	SINE	Alu	chr14	103714918	103716615	CpG: 211	65
chr14	103847850	103847940	MIR1_Amn	SINE	MIR	chr14	103846824	103848653	CpG: 233	90
chr14	103869071	103869369	AluY	SINE	Alu	chr14	103869064	103869349	CpG: 27	278
chr14	103919835	103920124	AluSc	SINE	Alu	chr14	103919888	103920770	CpG: 56	236
chr14	103920129	103920430	AluSc8	SINE	Alu	chr14	103919888	103920770	CpG: 56	301
chr14	103920468	103920769	AluSc	SINE	Alu	chr14	103919888	103920770	CpG: 56	301
chr14	104138111	104138259	MIR3	SINE	MIR	chr14	104135622	104139335	CpG: 416	148
chr14	104270304	104270840	L1MC3	LINE	L1	chr14	104270839	104271118	CpG: 21	1
chr14	104270840	104271123	AluYf1	SINE	Alu	chr14	104270839	104271118	CpG: 21	278
chr14	104473735	104473872	L2a	LINE	L2	chr14	104473797	104474129	CpG: 30	75
chr14	104653683	104653976	AluJb	SINE	Alu	chr14	104653283	104653704	CpG: 43	21
chr14	104719910	104720349	L1MB7	LINE	L1	chr14	104720332	104721509	CpG: 121	17
chr14	104721414	104721584	L1M4	LINE	L1	chr14	104720332	104721509	CpG: 121	95
chr14	104750447	104752026	LTR12C	LTR	ERV1	chr14	104751500	104753780	CpG: 230	526
chr14	104752291	104752509	AluJb	SINE	Alu	chr14	104751500	104753780	CpG: 230	218
chr14	104753757	104754027	L2c	LINE	L2	chr14	104751500	104753780	CpG: 230	23
chr14	104795934	104796005	MIR1_Amn	SINE	MIR	chr14	104794997	104796102	CpG: 169	71
chr14	104827084	104827223	L2	LINE	L2	chr14	104826344	104827542	CpG: 101	139
chr14	104844035	104844185	OldhAT1	DNA	hAT-Ac	chr14	104843353	104844163	CpG: 72	128
chr14	104896967	104897271	AluY	SINE	Alu	chr14	104897032	104897272	CpG: 17	239
chr14	104905080	104905229	L1MEd	LINE	L1	chr14	104905191	104906993	CpG: 140	38
chr14	104961232	104961527	AluYe5	SINE	Alu	chr14	104961235	104961472	CpG: 19	237
chr14	104985248	104985558	AluYm1	SINE	Alu	chr14	104985023	104986224	CpG: 121	310
chr14	105055861	105056122	L1MB3	LINE	L1	chr14	105055812	105056144	CpG: 26	261
chr14	105078600	105080045	SVA_D	Retroposon	SVA	chr14	105079172	105079550	CpG: 37	378
chr14	105087888	105087961	MIR	SINE	MIR	chr14	105086896	105088546	CpG: 143	73
chr14	105110790	105111988	SVA_F	Retroposon	SVA	chr14	105111355	105113039	CpG: 161	633
chr14	105112005	105112689	SVA_F	Retroposon	SVA	chr14	105111355	105113039	CpG: 161	684
chr14	105113788	105114090	AluY	SINE	Alu	chr14	105113835	105114063	CpG: 18	228
chr14	105136837	105136994	HAL1ME	LINE	L1	chr14	105136973	105137195	CpG: 17	21
chr14	105247989	105248144	MIR	SINE	MIR	chr14	105248041	105249988	CpG: 219	103
chr14	105350748	105350909	LTR16B	LTR	ERVL	chr14	105350898	105351198	CpG: 27	11
chr14	105364510	105364629	Tigger3c	DNA	TcMar-Tigger	chr14	105364268	105364532	CpG: 46	22
chr14	105417394	105417695	AluY	SINE	Alu	chr14	105417421	105417644	CpG: 15	223
chr14	105441512	105441819	AluY	SINE	Alu	chr14	105441559	105441781	CpG: 17	222
chr14	105547655	105549512	LTR12C	LTR	ERV1	chr14	105546623	105548171	CpG: 118	516
chr14	105547655	105549512	LTR12C	LTR	ERV1	chr14	105549409	105549828	CpG: 29	103
chr14	105549824	105549983	MER101-int	LTR	ERV1	chr14	105549409	105549828	CpG: 29	4
chr14	105850837	105851091	MLT1A	LTR	ERVL-MaLR	chr14	105850536	105850858	CpG: 20	21
chr14	105942492	105943272	LTR17	LTR	ERV1	chr14	105942840	105943088	CpG: 20	248
chr14	106014677	106014983	AluYa5	SINE	Alu	chr14	106014676	106014954	CpG: 25	277
chr14	106197571	106206819	HERVS71-int	LTR	ERV1	chr14	106206290	106206812	CpG: 39	522
chr14	106300353	106300676	AluY	SINE	Alu	chr14	106300399	106300678	CpG: 26	277
chr14	106332608	106332919	AluYa5	SINE	Alu	chr14	106332611	106332885	CpG: 24	274
chr14	106387440	106387727	AluYc	SINE	Alu	chr14	106387443	106387669	CpG: 20	226
chr14	106435939	106436235	AluSc8	SINE	Alu	chr14	106436000	106436394	CpG: 28	235
chr14	106479968	106480051	AluJo	SINE	Alu	chr14	106479978	106480517	CpG: 57	73
chr14	106498440	106498754	AluYb8	SINE	Alu	chr14	106498443	106498724	CpG: 24	281
chr14	106616599	106616903	AluYa5	SINE	Alu	chr14	106616626	106616856	CpG: 18	230
chr14	106831047	106831355	AluYa5	SINE	Alu	chr14	106831116	106831359	CpG: 21	239
chr14	106836775	106845293	HERV3-int	LTR	ERV1	chr14	106844589	106845214	CpG: 57	625
chr14_GL000009v2_random	199394	200815	SVA_D	Retroposon	SVA	chr14_GL000009v2_random	199954	200249	CpG: 29	295
chr14_GL000194v1_random	67357	67660	AluY	SINE	Alu	chr14_GL000194v1_random	67409	67644	CpG: 18	235
chr14_GL000194v1_random	165380	165700	AluYb8	SINE	Alu	chr14_GL000194v1_random	165383	165666	CpG: 23	283
chr14_GL000194v1_random	189964	191469	SVA_D	Retroposon	SVA	chr14_GL000194v1_random	190616	190886	CpG: 23	270
chr14_GL000225v1_random	60968	61228	AluYa5	SINE	Alu	chr14_GL000225v1_random	60988	61214	CpG: 18	226
chr14_KI270722v1_random	75917	76222	AluY	SINE	Alu	chr14_KI270722v1_random	75945	76219	CpG: 21	274
chr14_KI270725v1_random	48457	54487	L1HS	LINE	L1	chr14_KI270725v1_random	54041	54333	CpG: 25	292
chr14_KI270726v1_random	16700	16783	AluJo	SINE	Alu	chr14_KI270726v1_random	16234	16773	CpG: 57	73
chr14_KI270844v1_alt	108039	114028	L1PA2	LINE	L1	chr14_KI270844v1_alt	113650	113892	CpG: 22	242
chr14_KI270845v1_alt	24416	24553	L2a	LINE	L2	chr14_KI270845v1_alt	24478	24810	CpG: 30	75
chr14_KI270846v1_alt	14653	16510	LTR12C	LTR	ERV1	chr14_KI270846v1_alt	13621	15169	CpG: 118	516
chr14_KI270846v1_alt	14653	16510	LTR12C	LTR	ERV1	chr14_KI270846v1_alt	16407	16826	CpG: 29	103
chr14_KI270846v1_alt	16822	16981	MER101-int	LTR	ERV1	chr14_KI270846v1_alt	16407	16826	CpG: 29	4
chr14_KI270846v1_alt	318247	318374	MLT1A	LTR	ERVL-MaLR	chr14_KI270846v1_alt	318305	318627	CpG: 20	69
chr14_KI270846v1_alt	318606	318860	MLT1A	LTR	ERVL-MaLR	chr14_KI270846v1_alt	318305	318627	CpG: 20	21
chr14_KI270846v1_alt	410261	411041	LTR17	LTR	ERV1	chr14_KI270846v1_alt	410609	410857	CpG: 20	248
chr14_KI270846v1_alt	482446	482752	AluYa5	SINE	Alu	chr14_KI270846v1_alt	482445	482723	CpG: 25	277
chr14_KI270846v1_alt	665340	674588	HERVS71-int	LTR	ERV1	chr14_KI270846v1_alt	674059	674581	CpG: 39	522
chr14_KI270846v1_alt	768122	768445	AluY	SINE	Alu	chr14_KI270846v1_alt	768168	768447	CpG: 26	277
chr14_KI270846v1_alt	800377	800688	AluYa5	SINE	Alu	chr14_KI270846v1_alt	800380	800654	CpG: 24	274
chr14_KI270846v1_alt	879119	879406	AluYc	SINE	Alu	chr14_KI270846v1_alt	879122	879348	CpG: 20	226
chr14_KI270846v1_alt	927618	927914	AluSc8	SINE	Alu	chr14_KI270846v1_alt	927679	928073	CpG: 28	235
chr14_KI270846v1_alt	971647	971730	AluJo	SINE	Alu	chr14_KI270846v1_alt	971657	972196	CpG: 57	73
chr14_KI270846v1_alt	990119	990433	AluYb8	SINE	Alu	chr14_KI270846v1_alt	990122	990403	CpG: 24	281
chr14_KI270846v1_alt	1108278	1108582	AluYa5	SINE	Alu	chr14_KI270846v1_alt	1108305	1108535	CpG: 18	230
chr14_KI270846v1_alt	1322221	1322529	AluYa5	SINE	Alu	chr14_KI270846v1_alt	1322290	1322533	CpG: 21	239
chr14_KI270846v1_alt	1327949	1336467	HERV3-int	LTR	ERV1	chr14_KI270846v1_alt	1335763	1336388	CpG: 57	625
chr14_KI270847v1_alt	37391	37469	MIR3	SINE	MIR	chr14_KI270847v1_alt	37453	38116	CpG: 76	16
chr14_KI270847v1_alt	248491	248794	AluYm1	SINE	Alu	chr14_KI270847v1_alt	248579	248795	CpG: 15	215
chr14_KI270847v1_alt	285600	285892	AluY	SINE	Alu	chr14_KI270847v1_alt	285653	285889	CpG: 18	236
chr14_KI270847v1_alt	918846	919144	AluYa5	SINE	Alu	chr14_KI270847v1_alt	918849	919125	CpG: 23	276
chr14_KI270847v1_alt	1054394	1054578	MIRb	SINE	MIR	chr14_KI270847v1_alt	1053451	1054436	CpG: 121	42
chr14_KI270847v1_alt	1195014	1195207	MIRb	SINE	MIR	chr14_KI270847v1_alt	1195151	1195881	CpG: 80	56
chr14_KI270847v1_alt	1332586	1332885	L1MCc	LINE	L1	chr14_KI270847v1_alt	1332884	1333306	CpG: 46	1
chr15	20153051	20153324	AluY	SINE	Alu	chr15	20153060	20153290	CpG: 21	230
chr15	20180085	20180366	AluY	SINE	Alu	chr15	20180127	20180363	CpG: 21	236
chr15	20203292	20204602	SVA_C	Retroposon	SVA	chr15	20203858	20204230	CpG: 34	372
chr15	20449816	20450116	AluY	SINE	Alu	chr15	20449823	20450055	CpG: 16	232
chr15	20679470	20679783	AluY	SINE	Alu	chr15	20679522	20679738	CpG: 17	216
chr15	20776269	20777415	L1M1	LINE	L1	chr15	20775362	20776270	CpG: 99	1
chr15	21044766	21044821	THE1D	LTR	ERVL-MaLR	chr15	21044820	21045090	CpG: 24	1
chr15	21044821	21045118	AluYa5	SINE	Alu	chr15	21044820	21045090	CpG: 24	269
chr15	21159572	21159845	AluY	SINE	Alu	chr15	21159581	21159811	CpG: 21	230
chr15	21186550	21186875	AluY	SINE	Alu	chr15	21186598	21186872	CpG: 23	274
chr15	21248533	21248824	AluY	SINE	Alu	chr15	21248585	21248805	CpG: 17	220
chr15	21345356	21346506	L1M1	LINE	L1	chr15	21344449	21345357	CpG: 98	1
chr15	22257119	22257303	MIRb	SINE	MIR	chr15	22257232	22259340	CpG: 252	71
chr15	22299533	22299844	AluY	SINE	Alu	chr15	22299540	22299810	CpG: 24	270
chr15	22445930	22446249	AluY	SINE	Alu	chr15	22445967	22446253	CpG: 27	282
chr15	22591274	22591585	AluYk2	SINE	Alu	chr15	22591326	22591543	CpG: 16	217
chr15	22636952	22637254	AluY	SINE	Alu	chr15	22636955	22637233	CpG: 21	278
chr15	22653468	22653779	AluY	SINE	Alu	chr15	22653541	22653772	CpG: 19	231
chr15	22683116	22683414	AluYd8	SINE	Alu	chr15	22683149	22683415	CpG: 26	265
chr15	22683414	22683620	L1MEf	LINE	L1	chr15	22683149	22683415	CpG: 26	1
chr15	22703119	22703425	AluY	SINE	Alu	chr15	22703146	22703422	CpG: 22	276
chr15	22785785	22786095	AluY	SINE	Alu	chr15	22786042	22787626	CpG: 185	53
chr15	22837022	22837320	AluSg	SINE	Alu	chr15	22837254	22839134	CpG: 159	66
chr15	22837320	22837472	AluSc	SINE	Alu	chr15	22837254	22839134	CpG: 159	152
chr15	22837743	22838048	AluSg	SINE	Alu	chr15	22837254	22839134	CpG: 159	305
chr15	22838058	22838357	AluY	SINE	Alu	chr15	22837254	22839134	CpG: 159	299
chr15	22932374	22932569	MER58C	DNA	hAT-Charlie	chr15	22932180	22932382	CpG: 20	8
chr15	23039046	23039138	AluJo	SINE	Alu	chr15	23039109	23039785	CpG: 94	29
chr15	23066474	23066584	AluJb	SINE	Alu	chr15	23066501	23067014	CpG: 36	83
chr15	23066619	23066920	AluY	SINE	Alu	chr15	23066501	23067014	CpG: 36	301
chr15	23066923	23067236	AluSp	SINE	Alu	chr15	23066501	23067014	CpG: 36	91
chr15	23068883	23069190	AluSp	SINE	Alu	chr15	23068945	23069708	CpG: 51	245
chr15	23069218	23069334	AluJb	SINE	Alu	chr15	23068945	23069708	CpG: 51	116
chr15	23069334	23069637	AluSx1	SINE	Alu	chr15	23068945	23069708	CpG: 51	303
chr15	23069637	23069882	AluJb	SINE	Alu	chr15	23068945	23069708	CpG: 51	71
chr15	23114111	23114384	AluYa5	SINE	Alu	chr15	23114141	23114371	CpG: 17	230
chr15	23179446	23179879	L1M1	LINE	L1	chr15	23179877	23180381	CpG: 61	2
chr15	23189674	23189976	AluY	SINE	Alu	chr15	23189673	23189882	CpG: 16	208
chr15	23201770	23202078	AluY	SINE	Alu	chr15	23201771	23202006	CpG: 17	235
chr15	23202355	23202652	AluYm1	SINE	Alu	chr15	23202415	23202649	CpG: 17	234
chr15	23212418	23212702	AluYm1	SINE	Alu	chr15	23212421	23212656	CpG: 17	235
chr15	23222992	23223295	AluY	SINE	Alu	chr15	23223057	23223288	CpG: 18	231
chr15	23450369	23450473	AluYa8	SINE	Alu	chr15	23450400	23450909	CpG: 33	73
chr15	23450475	23450769	AluY	SINE	Alu	chr15	23450400	23450909	CpG: 33	294
chr15	23450807	23450940	AluYg6	SINE	Alu	chr15	23450400	23450909	CpG: 33	102
chr15	23468651	23468961	AluY	SINE	Alu	chr15	23468698	23468901	CpG: 14	203
chr15	23490613	23490914	AluY	SINE	Alu	chr15	23490637	23490911	CpG: 21	274
chr15	23615363	23616217	L2a	LINE	L2	chr15	23616216	23616458	CpG: 17	1
chr15	23616217	23616528	AluY	SINE	Alu	chr15	23616216	23616458	CpG: 17	241
chr15	23681618	23681927	AluY	SINE	Alu	chr15	23681620	23681861	CpG: 17	241
chr15	23687468	23687671	L2	LINE	L2	chr15	23686412	23687480	CpG: 104	12
chr15	23714069	23720096	L1PA3	LINE	L1	chr15	23714205	23714422	CpG: 18	217
chr15	23747081	23747379	AluYa5	SINE	Alu	chr15	23747102	23747376	CpG: 25	274
chr15	23802729	23804159	LTR12C	LTR	ERV1	chr15	23802922	23803308	CpG: 34	386
chr15	23823232	23823532	AluY	SINE	Alu	chr15	23823293	23823533	CpG: 17	239
chr15	23823532	23823571	L1M3e	LINE	L1	chr15	23823293	23823533	CpG: 17	1
chr15	23961406	23961921	L1MC3	LINE	L1	chr15	23961920	23962198	CpG: 24	1
chr15	23961921	23962223	AluYa5	SINE	Alu	chr15	23961920	23962198	CpG: 24	277
chr15	23964473	23964756	AluY	SINE	Alu	chr15	23964453	23964753	CpG: 22	280
chr15	24350989	24351297	AluY	SINE	Alu	chr15	24350992	24351266	CpG: 24	274
chr15	24523493	24523798	AluYb8	SINE	Alu	chr15	24523496	24523766	CpG: 23	270
chr15	24773448	24773758	AluY	SINE	Alu	chr15	24773027	24773759	CpG: 64	310
chr15	24919148	24919446	AluY	SINE	Alu	chr15	24919194	24919418	CpG: 18	224
chr15	25274390	25274687	AluYk3	SINE	Alu	chr15	25274410	25274688	CpG: 25	277
chr15	25274687	25274785	MSTD	LTR	ERVL-MaLR	chr15	25274410	25274688	CpG: 25	1
chr15	25552937	25553238	AluY	SINE	Alu	chr15	25552940	25553174	CpG: 19	234
chr15	25726769	25727085	AluY	SINE	Alu	chr15	25726915	25727192	CpG: 22	170
chr15	25938409	25938719	AluY	SINE	Alu	chr15	25938415	25938622	CpG: 15	207
chr15	26056729	26058253	LTR12C	LTR	ERV1	chr15	26056918	26057177	CpG: 23	259
chr15	26489150	26489427	AluYc3	SINE	Alu	chr15	26489170	26489424	CpG: 22	254
chr15	26515807	26516116	AluY	SINE	Alu	chr15	26515810	26516046	CpG: 20	236
chr15	26776344	26776649	AluYa5	SINE	Alu	chr15	26776373	26776643	CpG: 24	270
chr15	26822141	26822438	AluY	SINE	Alu	chr15	26822144	26822381	CpG: 21	237
chr15	26830154	26831744	LTR12C	LTR	ERV1	chr15	26831150	26831549	CpG: 39	399
chr15	26895530	26895840	AluSc8	SINE	Alu	chr15	26895537	26895810	CpG: 19	273
chr15	26968296	26968609	AluYb8	SINE	Alu	chr15	26967755	26968606	CpG: 71	310
chr15	27020400	27020716	AluYm1	SINE	Alu	chr15	27020433	27020713	CpG: 20	280
chr15	27316102	27316416	AluYa5	SINE	Alu	chr15	27316105	27316383	CpG: 21	278
chr15	27713866	27714626	LTR12_	LTR	ERV1	chr15	27714272	27714572	CpG: 19	300
chr15	27736724	27738448	L1ME3A	LINE	L1	chr15	27738419	27738775	CpG: 27	29
chr15	27738453	27738732	AluY	SINE	Alu	chr15	27738419	27738775	CpG: 27	279
chr15	28074392	28074697	AluY	SINE	Alu	chr15	28074395	28074631	CpG: 20	236
chr15	28095434	28095734	AluSp	SINE	Alu	chr15	28094628	28097296	CpG: 223	300
chr15	28108411	28108730	AluY	SINE	Alu	chr15	28108414	28108665	CpG: 19	251
chr15	28194068	28194352	AluY	SINE	Alu	chr15	28194165	28194567	CpG: 29	187
chr15	28194353	28194599	AluY	SINE	Alu	chr15	28194165	28194567	CpG: 29	214
chr15	28397276	28397588	AluSp	SINE	Alu	chr15	28397485	28397743	CpG: 20	103
chr15	28397594	28397660	AluJb	SINE	Alu	chr15	28397485	28397743	CpG: 20	66
chr15	28397685	28398007	AluSp	SINE	Alu	chr15	28397485	28397743	CpG: 20	58
chr15	28402430	28402862	L1M1	LINE	L1	chr15	28402860	28403364	CpG: 63	2
chr15	28413188	28413508	AluY	SINE	Alu	chr15	28413266	28413505	CpG: 18	239
chr15	28431024	28431321	AluYm1	SINE	Alu	chr15	28431084	28431318	CpG: 17	234
chr15	28441052	28441336	AluYm1	SINE	Alu	chr15	28441055	28441290	CpG: 17	235
chr15	28465312	28465594	AluY	SINE	Alu	chr15	28465319	28465550	CpG: 17	231
chr15	28475994	28476278	AluYm1	SINE	Alu	chr15	28476040	28476275	CpG: 18	235
chr15	28498697	28499009	AluY	SINE	Alu	chr15	28498801	28499010	CpG: 15	208
chr15	28508795	28509227	L1M1	LINE	L1	chr15	28508293	28508797	CpG: 62	2
chr15	28513668	28513981	AluSp	SINE	Alu	chr15	28513923	28514172	CpG: 20	58
chr15	28514006	28514071	AluJb	SINE	Alu	chr15	28513923	28514172	CpG: 20	65
chr15	28514071	28514387	AluSp	SINE	Alu	chr15	28513923	28514172	CpG: 20	101
chr15	28644815	28645116	AluY	SINE	Alu	chr15	28644877	28645109	CpG: 16	232
chr15	28685721	28686026	AluYk2	SINE	Alu	chr15	28685773	28685990	CpG: 17	217
chr15	28746194	28746503	AluYk2	SINE	Alu	chr15	28746226	28746463	CpG: 17	237
chr15	28776115	28776423	AluY	SINE	Alu	chr15	28776143	28776420	CpG: 22	277
chr15	28782451	28782751	AluSp	SINE	Alu	chr15	28782699	28783154	CpG: 33	52
chr15	28782751	28782905	AluJb	SINE	Alu	chr15	28782699	28783154	CpG: 33	154
chr15	28782917	28783045	AluSp	SINE	Alu	chr15	28782699	28783154	CpG: 33	128
chr15	28783073	28783191	AluJb	SINE	Alu	chr15	28782699	28783154	CpG: 33	81
chr15	28784174	28784492	AluSp	SINE	Alu	chr15	28784434	28784728	CpG: 22	58
chr15	28784519	28784630	AluJb	SINE	Alu	chr15	28784434	28784728	CpG: 22	111
chr15	28784630	28784943	AluSp	SINE	Alu	chr15	28784434	28784728	CpG: 22	98
chr15	28822270	28822581	AluY	SINE	Alu	chr15	28822269	28822547	CpG: 20	277
chr15	28832673	28832970	AluYm1	SINE	Alu	chr15	28832105	28832780	CpG: 64	107
chr15	28848959	28850697	SVA_D	Retroposon	SVA	chr15	28849514	28850534	CpG: 83	1020
chr15	28866255	28866558	AluY	SINE	Alu	chr15	28866452	28866803	CpG: 27	106
chr15	28866561	28866860	AluY	SINE	Alu	chr15	28866452	28866803	CpG: 27	242
chr15	28918857	28919159	AluY	SINE	Alu	chr15	28918737	28919051	CpG: 24	194
chr15	28941746	28942058	AluY	SINE	Alu	chr15	28941786	28942006	CpG: 17	220
chr15	28957060	28957378	AluY	SINE	Alu	chr15	28957157	28957375	CpG: 16	218
chr15	29179582	29179884	AluY	SINE	Alu	chr15	29179529	29179877	CpG: 26	295
chr15	29423506	29423805	AluYe6	SINE	Alu	chr15	29423509	29423791	CpG: 22	282
chr15	29493125	29493432	AluYa5	SINE	Alu	chr15	29493155	29493433	CpG: 25	277
chr15	29600892	29601196	AluY	SINE	Alu	chr15	29600957	29601193	CpG: 18	236
chr15	29656967	29657055	LTR12F	LTR	ERV1	chr15	29656985	29657210	CpG: 19	70
chr15	29657055	29657326	AluYj4	SINE	Alu	chr15	29656985	29657210	CpG: 19	155
chr15	29675465	29675739	AluJb	SINE	Alu	chr15	29674779	29676003	CpG: 108	274
chr15	29801463	29801760	AluYa5	SINE	Alu	chr15	29801483	29801761	CpG: 24	277
chr15	29977635	29977941	AluY	SINE	Alu	chr15	29977638	29977907	CpG: 22	269
chr15	29984773	29985070	AluSx3	SINE	Alu	chr15	29984776	29985005	CpG: 16	229
chr15	30056707	30057002	AluYa5	SINE	Alu	chr15	30056745	30056975	CpG: 19	230
chr15	30057696	30057998	AluSc8	SINE	Alu	chr15	30057699	30057932	CpG: 19	233
chr15	30104411	30104691	AluSq10	SINE	Alu	chr15	30103418	30104432	CpG: 94	21
chr15	30222758	30222970	MLT1F	LTR	ERVL-MaLR	chr15	30222955	30226242	CpG: 331	15
chr15	30225815	30225860	MIR1_Amn	SINE	MIR	chr15	30222955	30226242	CpG: 331	45
chr15	30240360	30246398	L1PA3	LINE	L1	chr15	30246018	30246261	CpG: 18	243
chr15	30282963	30283273	AluYk3	SINE	Alu	chr15	30282966	30283241	CpG: 22	275
chr15	30287079	30287375	AluY	SINE	Alu	chr15	30287078	30287315	CpG: 19	236
chr15	30392568	30392848	AluSq10	SINE	Alu	chr15	30392827	30393841	CpG: 93	21
chr15	30426641	30426915	AluSp	SINE	Alu	chr15	30426807	30427362	CpG: 40	108
chr15	30426949	30427062	AluJb	SINE	Alu	chr15	30426807	30427362	CpG: 40	113
chr15	30427062	30427359	AluSp	SINE	Alu	chr15	30426807	30427362	CpG: 40	297
chr15	30443427	30443729	AluY	SINE	Alu	chr15	30443434	30443670	CpG: 19	236
chr15	30461706	30462014	AluY	SINE	Alu	chr15	30461752	30461983	CpG: 17	231
chr15	30487063	30487364	AluY	SINE	Alu	chr15	30487062	30487332	CpG: 20	269
chr15	30538877	30539173	AluSp	SINE	Alu	chr15	30539083	30539428	CpG: 28	90
chr15	30539173	30539286	AluJb	SINE	Alu	chr15	30539083	30539428	CpG: 28	113
chr15	30539320	30539623	AluSp	SINE	Alu	chr15	30539083	30539428	CpG: 28	108
chr15	30573419	30573699	AluSq10	SINE	Alu	chr15	30572426	30573440	CpG: 94	21
chr15	30618181	30618480	AluY	SINE	Alu	chr15	30618238	30618477	CpG: 18	239
chr15	30895737	30896046	AluSp	SINE	Alu	chr15	30895956	30896244	CpG: 21	90
chr15	30896048	30896162	AluJb	SINE	Alu	chr15	30895956	30896244	CpG: 21	114
chr15	30896190	30896323	AluSp	SINE	Alu	chr15	30895956	30896244	CpG: 21	54
chr15	30997814	30998105	AluYd8	SINE	Alu	chr15	30997817	30998084	CpG: 22	267
chr15	31125448	31125756	AluYa5	SINE	Alu	chr15	31125447	31125725	CpG: 24	277
chr15	31149526	31149818	AluYk2	SINE	Alu	chr15	31149547	31149819	CpG: 20	271
chr15	31169241	31169551	AluYb8	SINE	Alu	chr15	31169240	31169525	CpG: 24	284
chr15	31183939	31185427	SVA_B	Retroposon	SVA	chr15	31184111	31184960	CpG: 62	849
chr15	31638852	31639108	AluY	SINE	Alu	chr15	31638861	31639097	CpG: 17	236
chr15	31771970	31772271	AluYa5	SINE	Alu	chr15	31771973	31772247	CpG: 23	274
chr15	31971201	31971500	AluY	SINE	Alu	chr15	31971204	31971440	CpG: 17	236
chr15	31999027	31999325	AluYa5	SINE	Alu	chr15	31999048	31999332	CpG: 24	277
chr15	31999325	31999573	L1MC4	LINE	L1	chr15	31999048	31999332	CpG: 24	7
chr15	32136750	32137061	AluYa5	SINE	Alu	chr15	32136753	32137027	CpG: 25	274
chr15	32251306	32251604	AluY	SINE	Alu	chr15	32251367	32251601	CpG: 17	234
chr15	32255369	32255694	AluYk3	SINE	Alu	chr15	32255416	32255691	CpG: 22	275
chr15	32312828	32312873	MIR1_Amn	SINE	MIR	chr15	32312446	32315732	CpG: 333	45
chr15	32315717	32315929	MLT1F	LTR	ERVL-MaLR	chr15	32312446	32315732	CpG: 333	15
chr15	32415503	32415784	AluYa5	SINE	Alu	chr15	32415529	32415759	CpG: 20	230
chr15	32433904	32434184	AluSq10	SINE	Alu	chr15	32434163	32435177	CpG: 94	21
chr15	32468024	32468297	AluSp	SINE	Alu	chr15	32468190	32468539	CpG: 27	107
chr15	32468332	32468445	AluJb	SINE	Alu	chr15	32468190	32468539	CpG: 27	113
chr15	32468445	32468745	AluSp	SINE	Alu	chr15	32468190	32468539	CpG: 27	94
chr15	32545690	32545998	AluY	SINE	Alu	chr15	32545721	32545952	CpG: 17	231
chr15	32580327	32580625	AluSp	SINE	Alu	chr15	32580533	32580880	CpG: 26	92
chr15	32580625	32580738	AluJb	SINE	Alu	chr15	32580533	32580880	CpG: 26	113
chr15	32580772	32581074	AluSp	SINE	Alu	chr15	32580533	32580880	CpG: 26	108
chr15	32607586	32607881	AluY	SINE	Alu	chr15	32607642	32607878	CpG: 20	236
chr15	32713027	32713336	AluY	SINE	Alu	chr15	32713026	32713304	CpG: 23	277
chr15	32729011	32729326	AluY	SINE	Alu	chr15	32729083	32729323	CpG: 18	240
chr15	32814930	32815241	AluY	SINE	Alu	chr15	32814972	32815238	CpG: 19	266
chr15	33018639	33020029	LTR12C	LTR	ERV1	chr15	33019440	33020000	CpG: 46	560
chr15	33171927	33172233	AluY	SINE	Alu	chr15	33171930	33172165	CpG: 18	235
chr15	33194605	33194709	AluJb	SINE	Alu	chr15	33194646	33195089	CpG: 37	63
chr15	33285256	33285568	AluY	SINE	Alu	chr15	33285331	33285565	CpG: 17	234
chr15	33298978	33299281	AluY	SINE	Alu	chr15	33299043	33299279	CpG: 17	236
chr15	33314633	33314940	AluY	SINE	Alu	chr15	33314639	33314871	CpG: 19	232
chr15	33460940	33461243	AluY	SINE	Alu	chr15	33460966	33461240	CpG: 20	274
chr15	33511770	33512076	AluY	SINE	Alu	chr15	33511800	33512074	CpG: 22	274
chr15	34073032	34073354	AluYf1	SINE	Alu	chr15	34073062	34073351	CpG: 21	289
chr15	34097023	34097332	AluY	SINE	Alu	chr15	34097101	34097333	CpG: 17	231
chr15	34136747	34137057	AluY	SINE	Alu	chr15	34136802	34137005	CpG: 15	203
chr15	34184022	34184317	AluY	SINE	Alu	chr15	34184024	34184293	CpG: 20	269
chr15	34192936	34193246	AluYh3	SINE	Alu	chr15	34192938	34193212	CpG: 22	274
chr15	34342595	34342846	AluSq2	SINE	Alu	chr15	34342606	34343151	CpG: 37	240
chr15	34437879	34437942	L1PA7	LINE	L1	chr15	34436586	34437915	CpG: 200	36
chr15	34445881	34446177	AluYk3	SINE	Alu	chr15	34445900	34446174	CpG: 25	274
chr15	34448073	34448378	AluYe5	SINE	Alu	chr15	34448102	34448371	CpG: 21	269
chr15	34449553	34449823	AluYi6	SINE	Alu	chr15	34449560	34449792	CpG: 19	232
chr15	34454787	34455105	AluYb8	SINE	Alu	chr15	34454790	34455071	CpG: 23	281
chr15	34456398	34456704	AluSp	SINE	Alu	chr15	34456426	34456702	CpG: 21	276
chr15	34475206	34475371	AluY	SINE	Alu	chr15	34475264	34475469	CpG: 16	107
chr15	34475398	34475477	AluY	SINE	Alu	chr15	34475264	34475469	CpG: 16	71
chr15	34513964	34514253	AluSq10	SINE	Alu	chr15	34514200	34515181	CpG: 84	53
chr15	34592797	34593103	AluY	SINE	Alu	chr15	34592864	34593100	CpG: 20	236
chr15	34638546	34638874	AluYa5	SINE	Alu	chr15	34638587	34638871	CpG: 24	284
chr15	34716831	34717151	AluYa5	SINE	Alu	chr15	34716874	34717148	CpG: 25	274
chr15	34898603	34898874	AluY	SINE	Alu	chr15	34898602	34899129	CpG: 34	271
chr15	34898885	34899187	AluY	SINE	Alu	chr15	34898602	34899129	CpG: 34	244
chr15	34968255	34968557	AluY	SINE	Alu	chr15	34968312	34968558	CpG: 19	245
chr15	34968557	34968837	L2c	LINE	L2	chr15	34968312	34968558	CpG: 19	1
chr15	35027305	35027616	AluY	SINE	Alu	chr15	35027312	35027574	CpG: 19	262
chr15	35027976	35028285	AluSc8	SINE	Alu	chr15	35028016	35028233	CpG: 17	217
chr15	35036029	35036339	AluY	SINE	Alu	chr15	35036031	35036265	CpG: 17	234
chr15	35052923	35053229	AluYa5	SINE	Alu	chr15	35052926	35053200	CpG: 24	274
chr15	35071666	35071988	AluY	SINE	Alu	chr15	35071742	35071985	CpG: 19	243
chr15	35083663	35083965	AluYf1	SINE	Alu	chr15	35083670	35083903	CpG: 18	233
chr15	35213830	35214127	AluY	SINE	Alu	chr15	35213833	35214107	CpG: 21	274
chr15	35269464	35269736	AluY	SINE	Alu	chr15	35269528	35269733	CpG: 17	205
chr15	35382153	35382451	AluY	SINE	Alu	chr15	35382160	35382441	CpG: 21	281
chr15	35451728	35452034	AluY	SINE	Alu	chr15	35451735	35451997	CpG: 19	262
chr15	35734621	35734904	AluY	SINE	Alu	chr15	35734628	35734906	CpG: 22	276
chr15	35734904	35735021	Tigger6a	DNA	TcMar-Tigger	chr15	35734628	35734906	CpG: 22	2
chr15	35796290	35796585	AluYe6	SINE	Alu	chr15	35796293	35796530	CpG: 18	237
chr15	35939436	35939732	AluY	SINE	Alu	chr15	35939443	35939706	CpG: 19	263
chr15	35968779	35969085	AluY	SINE	Alu	chr15	35968846	35969078	CpG: 19	232
chr15	36046770	36047990	LTR12C	LTR	ERV1	chr15	36046959	36047385	CpG: 37	426
chr15	36195372	36201389	L1PA3	LINE	L1	chr15	36195506	36195816	CpG: 26	310
chr15	36215861	36216180	AluY	SINE	Alu	chr15	36215893	36216177	CpG: 19	284
chr15	36354405	36354703	AluY	SINE	Alu	chr15	36354407	36354644	CpG: 17	237
chr15	36368602	36368910	AluY	SINE	Alu	chr15	36368605	36368816	CpG: 20	211
chr15	36375988	36376299	AluYi6	SINE	Alu	chr15	36376018	36376296	CpG: 23	278
chr15	36410360	36410665	AluYk11	SINE	Alu	chr15	36410407	36410638	CpG: 17	231
chr15	36459946	36460256	AluY	SINE	Alu	chr15	36459993	36460216	CpG: 17	223
chr15	36471515	36471837	AluY	SINE	Alu	chr15	36471514	36471765	CpG: 20	250
chr15	36487417	36487669	AluY	SINE	Alu	chr15	36487412	36487661	CpG: 20	244
chr15	36578759	36579054	AluY	SINE	Alu	chr15	36578779	36579696	CpG: 65	275
chr15	36589500	36589803	AluY	SINE	Alu	chr15	36589565	36589800	CpG: 18	235
chr15	36620069	36620380	AluY	SINE	Alu	chr15	36620068	36620338	CpG: 21	269
chr15	36647839	36648137	AluY	SINE	Alu	chr15	36647899	36648135	CpG: 17	236
chr15	36818597	36818759	MIRc	SINE	MIR	chr15	36818160	36818603	CpG: 38	6
chr15	36991766	36992087	AluYa5	SINE	Alu	chr15	36991809	36992084	CpG: 22	275
chr15	37103412	37103723	AluSx3	SINE	Alu	chr15	37103445	37103724	CpG: 23	278
chr15	37119829	37120112	AluY	SINE	Alu	chr15	37119832	37120066	CpG: 18	234
chr15	37489502	37490683	L2a	LINE	L2	chr15	37490656	37490920	CpG: 23	27
chr15	37498358	37498670	AluYi6	SINE	Alu	chr15	37498361	37498637	CpG: 22	276
chr15	37570081	37570391	AluYa5	SINE	Alu	chr15	37570114	37570388	CpG: 24	274
chr15	37659975	37660283	AluYb8	SINE	Alu	chr15	37659974	37660260	CpG: 23	285
chr15	37808847	37809157	AluYe5	SINE	Alu	chr15	37808850	37809123	CpG: 20	273
chr15	38010093	38010406	AluY	SINE	Alu	chr15	38010094	38010378	CpG: 23	284
chr15	38619400	38619677	AluYa5	SINE	Alu	chr15	38619428	38619658	CpG: 21	230
chr15	38749790	38750105	AluYb8	SINE	Alu	chr15	38749793	38750083	CpG: 24	290
chr15	38902879	38903170	AluYm1	SINE	Alu	chr15	38902893	38903167	CpG: 21	274
chr15	38974834	38975157	AluYa5	SINE	Alu	chr15	38974880	38975158	CpG: 26	277
chr15	39005361	39005674	AluYa5	SINE	Alu	chr15	39005379	39005675	CpG: 22	295
chr15	39005674	39007182	L1PA10	LINE	L1	chr15	39005379	39005675	CpG: 22	1
chr15	39227912	39228230	AluYb8	SINE	Alu	chr15	39227911	39228196	CpG: 25	284
chr15	39420570	39426588	L1PA2	LINE	L1	chr15	39420729	39421010	CpG: 22	281
chr15	39768997	39769299	AluY	SINE	Alu	chr15	39769000	39769274	CpG: 23	274
chr15	39782996	39783199	MIRc	SINE	MIR	chr15	39782444	39783015	CpG: 62	19
chr15	39790550	39790859	AluY	SINE	Alu	chr15	39790546	39790789	CpG: 17	239
chr15	39791235	39791541	AluY	SINE	Alu	chr15	39791238	39791513	CpG: 23	275
chr15	39809863	39810155	AluYj4	SINE	Alu	chr15	39809866	39810077	CpG: 15	211
chr15	39933499	39933794	AluSc	SINE	Alu	chr15	39933473	39933737	CpG: 22	238
chr15	40022737	40023026	AluY	SINE	Alu	chr15	40022793	40023027	CpG: 17	233
chr15	40073950	40075338	LTR12C	LTR	ERV1	chr15	40074000	40074273	CpG: 19	273
chr15	40073950	40075338	LTR12C	LTR	ERV1	chr15	40074760	40075146	CpG: 32	386
chr15	40230395	40230703	AluYa5	SINE	Alu	chr15	40230426	40230700	CpG: 24	274
chr15	40422290	40422582	AluY	SINE	Alu	chr15	40422305	40422583	CpG: 21	277
chr15	40487442	40487737	AluY	SINE	Alu	chr15	40487445	40487855	CpG: 30	292
chr15	40487779	40487985	AluJr	SINE	Alu	chr15	40487445	40487855	CpG: 30	76
chr15	40583776	40584076	AluYc3	SINE	Alu	chr15	40583802	40584077	CpG: 24	274
chr15	40601549	40601842	AluYc	SINE	Alu	chr15	40601596	40601823	CpG: 19	227
chr15	40602018	40602301	AluYk4	SINE	Alu	chr15	40602051	40602446	CpG: 27	250
chr15	40602301	40602435	AluY	SINE	Alu	chr15	40602051	40602446	CpG: 27	134
chr15	40676096	40677493	LTR12C	LTR	ERV1	chr15	40676914	40677303	CpG: 38	389
chr15	40678377	40678683	AluY	SINE	Alu	chr15	40678452	40678680	CpG: 18	228
chr15	40694880	40694966	SVA_A	Retroposon	SVA	chr15	40694673	40695574	CpG: 98	86
chr15	40694891	40695002	FRAM	SINE	Alu	chr15	40694673	40695574	CpG: 98	111
chr15	40755502	40755629	L2c	LINE	L2	chr15	40754570	40755735	CpG: 89	127
chr15	40755639	40755738	AluJr	SINE	Alu	chr15	40754570	40755735	CpG: 89	96
chr15	40762827	40763139	AluSp	SINE	Alu	chr15	40762830	40764589	CpG: 136	309
chr15	40878090	40878404	AluYb8	SINE	Alu	chr15	40878116	40878401	CpG: 23	285
chr15	40894565	40894630	X6A_LINE	LINE	CR1	chr15	40894057	40894971	CpG: 68	65
chr15	40961432	40962899	LTR12C	LTR	ERV1	chr15	40961623	40962015	CpG: 35	392
chr15	41151495	41152844	LTR12C	LTR	ERV1	chr15	41151536	41152066	CpG: 41	530
chr15	41163458	41163765	AluYe6	SINE	Alu	chr15	41163461	41163702	CpG: 20	241
chr15	41164773	41165053	AluYc	SINE	Alu	chr15	41164788	41165050	CpG: 20	262
chr15	41192790	41193083	AluYc3	SINE	Alu	chr15	41192817	41193080	CpG: 21	263
chr15	41377417	41377711	AluY	SINE	Alu	chr15	41377420	41377694	CpG: 19	274
chr15	41399572	41399881	AluYa5	SINE	Alu	chr15	41399575	41399843	CpG: 24	268
chr15	41402728	41403029	AluSg	SINE	Alu	chr15	41402753	41403102	CpG: 25	276
chr15	41404042	41404338	AluY	SINE	Alu	chr15	41404041	41404280	CpG: 20	238
chr15	41470645	41470937	AluYa5	SINE	Alu	chr15	41470680	41470910	CpG: 17	230
chr15	41512335	41512499	MamRep1879	DNA	hAT-Tip100	chr15	41511172	41513333	CpG: 200	164
chr15	41610923	41611216	AluSx3	SINE	Alu	chr15	41610946	41611371	CpG: 32	270
chr15	41611216	41611504	AluYh3	SINE	Alu	chr15	41610946	41611371	CpG: 32	155
chr15	41725551	41725853	AluYa5	SINE	Alu	chr15	41725554	41725830	CpG: 24	276
chr15	42036129	42036191	MER52D	LTR	ERV1	chr15	42036141	42036541	CpG: 31	50
chr15	42036210	42036325	MER52A	LTR	ERV1	chr15	42036141	42036541	CpG: 31	115
chr15	42269654	42269965	AluYb8	SINE	Alu	chr15	42269657	42269938	CpG: 23	281
chr15	42433098	42433404	AluY	SINE	Alu	chr15	42433165	42433397	CpG: 17	232
chr15	42600866	42601637	SVA_B	Retroposon	SVA	chr15	42601388	42601610	CpG: 25	222
chr15	42938403	42938708	AluY	SINE	Alu	chr15	42938431	42938705	CpG: 20	274
chr15	43075995	43077659	SVA_E	Retroposon	SVA	chr15	43076108	43077139	CpG: 85	1031
chr15	43113269	43113440	AluSx3	SINE	Alu	chr15	43113274	43113609	CpG: 24	166
chr15	43113440	43113458	Charlie1a	DNA	hAT-Charlie	chr15	43113274	43113609	CpG: 24	18
chr15	43113458	43113791	AluSq4	SINE	Alu	chr15	43113274	43113609	CpG: 24	151
chr15	43133301	43133514	MIRc	SINE	MIR	chr15	43133466	43134065	CpG: 63	48
chr15	43166554	43168172	SVA_D	Retroposon	SVA	chr15	43167108	43168094	CpG: 74	986
chr15	43225819	43227113	LTR12C	LTR	ERV1	chr15	43225869	43226117	CpG: 18	248
chr15	43225819	43227113	LTR12C	LTR	ERV1	chr15	43226575	43227076	CpG: 50	501
chr15	43231540	43231841	AluYa5	SINE	Alu	chr15	43231564	43231838	CpG: 23	274
chr15	43368243	43368555	AluYa5	SINE	Alu	chr15	43368246	43368521	CpG: 24	275
chr15	43452912	43453218	AluYk12	SINE	Alu	chr15	43452915	43453151	CpG: 19	236
chr15	43472850	43474443	LTR12C	LTR	ERV1	chr15	43472885	43473114	CpG: 17	229
chr15	43472850	43474443	LTR12C	LTR	ERV1	chr15	43474041	43474268	CpG: 20	227
chr15	43551606	43551901	AluYa5	SINE	Alu	chr15	43551624	43551899	CpG: 20	275
chr15	43649975	43656002	L1PA3	LINE	L1	chr15	43650093	43650336	CpG: 18	243
chr15	43745469	43745778	AluY	SINE	Alu	chr15	43745470	43745722	CpG: 20	252
chr15	43788867	43789168	AluY	SINE	Alu	chr15	43788870	43789106	CpG: 17	236
chr15	43826579	43826872	AluSq2	SINE	Alu	chr15	43826851	43827079	CpG: 28	21
chr15	44162585	44162889	AluSp	SINE	Alu	chr15	44162847	44163169	CpG: 23	42
chr15	44162892	44163193	AluY	SINE	Alu	chr15	44162847	44163169	CpG: 23	277
chr15	44278863	44279168	AluY	SINE	Alu	chr15	44278881	44279169	CpG: 19	287
chr15	44279168	44279304	AluSp	SINE	Alu	chr15	44278881	44279169	CpG: 19	1
chr15	44286305	44286616	AluY	SINE	Alu	chr15	44286308	44286582	CpG: 25	274
chr15	44329900	44330193	AluY	SINE	Alu	chr15	44329933	44330162	CpG: 16	229
chr15	44372775	44373175	L2a	LINE	L2	chr15	44373174	44373452	CpG: 23	1
chr15	44373175	44373466	AluY	SINE	Alu	chr15	44373174	44373452	CpG: 23	277
chr15	44410156	44410435	AluY	SINE	Alu	chr15	44410203	44410426	CpG: 19	223
chr15	44426305	44426597	AluSg	SINE	Alu	chr15	44426308	44426583	CpG: 25	275
chr15	44455839	44456149	AluYe5	SINE	Alu	chr15	44455873	44456146	CpG: 21	273
chr15	44521656	44521963	AluY	SINE	Alu	chr15	44521659	44521933	CpG: 25	274
chr15	44712206	44712274	MIRc	SINE	MIR	chr15	44711262	44712209	CpG: 76	3
chr15	44776637	44776934	AluSc8	SINE	Alu	chr15	44776664	44776887	CpG: 16	223
chr15	44918790	44919086	AluY	SINE	Alu	chr15	44918810	44919087	CpG: 22	276
chr15	45022726	45022979	AluY	SINE	Alu	chr15	45022704	45023345	CpG: 50	253
chr15	45034651	45036266	LTR12E	LTR	ERV1	chr15	45034840	45035231	CpG: 43	391
chr15	45034651	45036266	LTR12E	LTR	ERV1	chr15	45035767	45036176	CpG: 29	409
chr15	45166143	45166434	AluSp	SINE	Alu	chr15	45166166	45166432	CpG: 19	266
chr15	45215062	45215362	AluSc	SINE	Alu	chr15	45215294	45215509	CpG: 25	68
chr15	45292409	45294002	SVA_D	Retroposon	SVA	chr15	45292982	45293844	CpG: 68	862
chr15	45313909	45315184	LTR12C	LTR	ERV1	chr15	45314098	45314494	CpG: 34	396
chr15	45337953	45338255	AluY	SINE	Alu	chr15	45337983	45338256	CpG: 25	272
chr15	45379839	45380152	AluY	SINE	Alu	chr15	45379842	45380081	CpG: 17	239
chr15	45474548	45474850	AluY	SINE	Alu	chr15	45474551	45474828	CpG: 21	277
chr15	45577334	45577636	AluYa5	SINE	Alu	chr15	45577337	45577611	CpG: 23	274
chr15	45704627	45704703	L2b	LINE	L2	chr15	45704255	45705206	CpG: 72	76
chr15	45775781	45776117	AluYb8	SINE	Alu	chr15	45775831	45776114	CpG: 23	283
chr15	45944591	45944900	AluYe5	SINE	Alu	chr15	45944590	45944867	CpG: 23	276
chr15	46097435	46098817	SVA_B	Retroposon	SVA	chr15	46098008	46098219	CpG: 22	211
chr15	46499435	46499743	AluYg6	SINE	Alu	chr15	46499438	46499717	CpG: 24	279
chr15	46608231	46608632	L1MEg	LINE	L1	chr15	46608631	46608909	CpG: 26	1
chr15	46608632	46608942	AluYa5	SINE	Alu	chr15	46608631	46608909	CpG: 26	277
chr15	46949519	46949812	AluYa5	SINE	Alu	chr15	46949551	46949783	CpG: 18	232
chr15	46958815	46959098	AluYc	SINE	Alu	chr15	46958831	46959095	CpG: 25	264
chr15	47165532	47171560	L1PA2	LINE	L1	chr15	47165687	47165979	CpG: 21	292
chr15	47174778	47175087	AluYa5	SINE	Alu	chr15	47174810	47175084	CpG: 23	274
chr15	47251907	47252199	AluY	SINE	Alu	chr15	47251937	47252169	CpG: 21	232
chr15	47314316	47314621	AluYa5	SINE	Alu	chr15	47314319	47314585	CpG: 22	266
chr15	47314844	47315165	AluYi6	SINE	Alu	chr15	47314887	47315162	CpG: 22	275
chr15	47711027	47711331	AluYa5	SINE	Alu	chr15	47711024	47711305	CpG: 25	278
chr15	47920431	47920735	AluYh3	SINE	Alu	chr15	47920434	47920670	CpG: 17	236
chr15	48256810	48258079	THE1B-int	LTR	ERVL-MaLR	chr15	48258078	48258356	CpG: 25	1
chr15	48258079	48258386	AluYa5	SINE	Alu	chr15	48258078	48258356	CpG: 25	277
chr15	48302338	48302650	AluYb8	SINE	Alu	chr15	48302337	48302622	CpG: 24	284
chr15	48321676	48321992	AluYb8	SINE	Alu	chr15	48321708	48321989	CpG: 24	281
chr15	48765636	48765951	AluYg6	SINE	Alu	chr15	48765675	48765952	CpG: 22	276
chr15	48891837	48892154	AluY	SINE	Alu	chr15	48891876	48892151	CpG: 21	275
chr15	48977286	48977596	AluY	SINE	Alu	chr15	48977313	48977589	CpG: 21	276
chr15	49040527	49040837	AluYi6	SINE	Alu	chr15	49040581	49040838	CpG: 21	256
chr15	49276957	49277134	AluYh3	SINE	Alu	chr15	49276999	49277745	CpG: 51	135
chr15	49277137	49277466	AluYa5	SINE	Alu	chr15	49276999	49277745	CpG: 51	329
chr15	49277515	49277816	AluY	SINE	Alu	chr15	49276999	49277745	CpG: 51	230
chr15	49354233	49360252	L1PA2	LINE	L1	chr15	49354252	49354612	CpG: 28	360
chr15	49395983	49402014	L1PA2	LINE	L1	chr15	49396142	49396430	CpG: 21	288
chr15	49498884	49499193	AluYa5	SINE	Alu	chr15	49498887	49499161	CpG: 24	274
chr15	49719282	49719588	AluY	SINE	Alu	chr15	49719375	49719586	CpG: 15	211
chr15	49778509	49784518	L1PA2	LINE	L1	chr15	49784139	49784381	CpG: 20	242
chr15	49802501	49802812	AluYg6	SINE	Alu	chr15	49802536	49802809	CpG: 25	273
chr15	49919405	49919716	AluY	SINE	Alu	chr15	49919477	49919719	CpG: 18	239
chr15	50157727	50159111	SVA_D	Retroposon	SVA	chr15	50157888	50158547	CpG: 50	659
chr15	50172136	50173720	SVA_B	Retroposon	SVA	chr15	50172286	50173183	CpG: 72	897
chr15	50181935	50182071	MIRb	SINE	MIR	chr15	50181961	50182989	CpG: 98	110
chr15	50342888	50343197	AluY	SINE	Alu	chr15	50342984	50343196	CpG: 15	212
chr15	50345710	50346008	AluY	SINE	Alu	chr15	50345741	50345958	CpG: 16	217
chr15	50423627	50423908	AluSx3	SINE	Alu	chr15	50423570	50423931	CpG: 25	281
chr15	50508852	50509161	AluY	SINE	Alu	chr15	50508859	50509128	CpG: 19	269
chr15	50638077	50638388	AluY	SINE	Alu	chr15	50638080	50638354	CpG: 24	274
chr15	50696430	50696723	AluY	SINE	Alu	chr15	50696508	50696720	CpG: 16	212
chr15	50706109	50706417	AluYa8	SINE	Alu	chr15	50706112	50706385	CpG: 24	273
chr15	50811793	50813094	LTR12C	LTR	ERV1	chr15	50811830	50812072	CpG: 21	242
chr15	50832547	50832828	AluYi6	SINE	Alu	chr15	50832570	50832802	CpG: 20	232
chr15	50903168	50903471	AluYg6	SINE	Alu	chr15	50903195	50903632	CpG: 35	276
chr15	50903471	50903770	AluY	SINE	Alu	chr15	50903195	50903632	CpG: 35	161
chr15	50909592	50909670	Alu	SINE	Alu	chr15	50909642	50910090	CpG: 36	28
chr15	50909690	50909984	AluY	SINE	Alu	chr15	50909642	50910090	CpG: 36	294
chr15	50909998	50910282	AluSz	SINE	Alu	chr15	50909642	50910090	CpG: 36	92
chr15	51070764	51071076	AluYa5	SINE	Alu	chr15	51070767	51071046	CpG: 22	279
chr15	51267291	51267490	MER45C	DNA	hAT-Tip100	chr15	51267230	51267634	CpG: 41	199
chr15	51267557	51267819	MER45C	DNA	hAT-Tip100	chr15	51267230	51267634	CpG: 41	77
chr15	51293534	51294998	SVA_D	Retroposon	SVA	chr15	51293690	51294760	CpG: 82	1070
chr15	51417216	51423246	L1HS	LINE	L1	chr15	51422800	51423227	CpG: 33	427
chr15	51605517	51605842	AluYb9	SINE	Alu	chr15	51605558	51605839	CpG: 24	281
chr15	51885289	51886725	SVA_B	Retroposon	SVA	chr15	51885754	51886543	CpG: 59	789
chr15	51972102	51972154	Charlie1	DNA	hAT-Charlie	chr15	51971371	51972779	CpG: 99	52
chr15	51972154	51972417	AluSx1	SINE	Alu	chr15	51971371	51972779	CpG: 99	263
chr15	51972417	51972540	Charlie1	DNA	hAT-Charlie	chr15	51971371	51972779	CpG: 99	123
chr15	51972541	51972841	AluY	SINE	Alu	chr15	51971371	51972779	CpG: 99	238
chr15	52098993	52099313	AluY	SINE	Alu	chr15	52098990	52099233	CpG: 19	240
chr15	52112979	52113226	AluY	SINE	Alu	chr15	52111994	52113223	CpG: 114	244
chr15	52121610	52121891	AluYc3	SINE	Alu	chr15	52121629	52121888	CpG: 21	259
chr15	52180116	52180244	MIRb	SINE	MIR	chr15	52179383	52180445	CpG: 122	128
chr15	52232997	52233310	AluYa5	SINE	Alu	chr15	52233000	52233274	CpG: 22	274
chr15	52285447	52286956	SVA_D	Retroposon	SVA	chr15	52285607	52286383	CpG: 63	776
chr15	52291731	52292038	AluY	SINE	Alu	chr15	52291768	52292039	CpG: 22	270
chr15	52292038	52292238	L1ME4a	LINE	L1	chr15	52291768	52292039	CpG: 22	1
chr15	52297044	52297355	AluYe5	SINE	Alu	chr15	52297047	52297322	CpG: 23	275
chr15	52459174	52460680	SVA_B	Retroposon	SVA	chr15	52459772	52460677	CpG: 71	905
chr15	52675626	52675933	AluY	SINE	Alu	chr15	52675629	52675901	CpG: 23	272
chr15	53225105	53225416	AluY	SINE	Alu	chr15	53225108	53225382	CpG: 25	274
chr15	53540633	53546677	L1PA2	LINE	L1	chr15	53540656	53541008	CpG: 29	352
chr15	54024637	54024944	AluY	SINE	Alu	chr15	54024639	54024864	CpG: 20	225
chr15	54075203	54075578	AluY	SINE	Alu	chr15	54075206	54075539	CpG: 23	333
chr15	54166516	54167220	L1M5	LINE	L1	chr15	54167217	54167459	CpG: 19	3
chr15	54167220	54167530	AluY	SINE	Alu	chr15	54167217	54167459	CpG: 19	239
chr15	54780826	54782126	SVA_B	Retroposon	SVA	chr15	54781340	54782171	CpG: 61	786
chr15	54926081	54932099	L1HS	LINE	L1	chr15	54931653	54932080	CpG: 31	427
chr15	55017216	55017524	AluYi6	SINE	Alu	chr15	55017254	55017525	CpG: 25	270
chr15	55021560	55021842	AluY	SINE	Alu	chr15	55021563	55021799	CpG: 19	236
chr15	55091216	55091534	AluYb8	SINE	Alu	chr15	55091250	55091535	CpG: 24	284
chr15	55091534	55091680	LTR16A2	LTR	ERVL	chr15	55091250	55091535	CpG: 24	1
chr15	55137703	55138015	AluYb8	SINE	Alu	chr15	55137728	55138012	CpG: 23	284
chr15	55215370	55215665	AluY	SINE	Alu	chr15	55215369	55215700	CpG: 29	295
chr15	55215679	55215971	AluSx1	SINE	Alu	chr15	55215369	55215700	CpG: 29	21
chr15	55291228	55291540	AluSc8	SINE	Alu	chr15	55291275	55291498	CpG: 17	223
chr15	55318092	55318396	AluY	SINE	Alu	chr15	55318119	55318487	CpG: 29	277
chr15	55318422	55318731	AluSx4	SINE	Alu	chr15	55318119	55318487	CpG: 29	65
chr15	55380283	55380594	AluY	SINE	Alu	chr15	55380355	55380595	CpG: 19	239
chr15	55389938	55390220	AluSg	SINE	Alu	chr15	55389946	55390218	CpG: 21	272
chr15	55396923	55397238	AluY	SINE	Alu	chr15	55396925	55397209	CpG: 24	284
chr15	55406938	55407242	AluSq4	SINE	Alu	chr15	55406933	55407185	CpG: 21	247
chr15	55498623	55498939	AluSp	SINE	Alu	chr15	55498103	55498681	CpG: 44	58
chr15	55576174	55576482	AluYa5	SINE	Alu	chr15	55576177	55576451	CpG: 24	274
chr15	55589893	55590210	AluY	SINE	Alu	chr15	55589896	55590136	CpG: 19	240
chr15	55600694	55601002	AluY	SINE	Alu	chr15	55600763	55601008	CpG: 20	239
chr15	55601002	55601073	L1MB7	LINE	L1	chr15	55600763	55601008	CpG: 20	6
chr15	55641892	55642203	AluYb8	SINE	Alu	chr15	55641895	55642176	CpG: 23	281
chr15	55645153	55645450	AluYg6	SINE	Alu	chr15	55645156	55645429	CpG: 24	273
chr15	55911534	55911827	AluYg6	SINE	Alu	chr15	55911589	55911824	CpG: 21	235
chr15	55979339	55979651	AluYb8	SINE	Alu	chr15	55979368	55979652	CpG: 25	283
chr15	56002976	56003276	AluYa5	SINE	Alu	chr15	56003037	56003273	CpG: 21	236
chr15	56057645	56057942	AluYk4	SINE	Alu	chr15	56057648	56057922	CpG: 24	274
chr15	56134618	56140628	L1PA2	LINE	L1	chr15	56140300	56140506	CpG: 19	206
chr15	56311143	56317177	L1PA2	LINE	L1	chr15	56316797	56317141	CpG: 27	344
chr15	56482151	56482478	AluYm1	SINE	Alu	chr15	56482231	56482475	CpG: 19	244
chr15	56540198	56541420	SVA_D	Retroposon	SVA	chr15	56540269	56540787	CpG: 35	518
chr15	56623228	56623522	AluY	SINE	Alu	chr15	56623229	56623436	CpG: 15	207
chr15	56766215	56766522	AluYk4	SINE	Alu	chr15	56766218	56766431	CpG: 17	213
chr15	56779445	56780868	LTR12C	LTR	ERV1	chr15	56779473	56779732	CpG: 22	259
chr15	56961860	56962155	AluYc3	SINE	Alu	chr15	56961863	56962090	CpG: 19	227
chr15	57067258	57067563	AluYa5	SINE	Alu	chr15	57067261	57067534	CpG: 23	273
chr15	57564257	57564564	AluY	SINE	Alu	chr15	57564325	57564558	CpG: 17	233
chr15	58125731	58131761	L1PA2	LINE	L1	chr15	58125751	58126177	CpG: 31	426
chr15	58216772	58217081	AluY	SINE	Alu	chr15	58216775	58217011	CpG: 16	236
chr15	58304318	58304617	AluYc	SINE	Alu	chr15	58304352	58304614	CpG: 23	262
chr15	58305886	58306184	AluY	SINE	Alu	chr15	58305945	58306185	CpG: 20	239
chr15	58306184	58306245	MER5B	DNA	hAT-Charlie	chr15	58305945	58306185	CpG: 20	1
chr15	58422181	58422484	AluY	SINE	Alu	chr15	58422208	58422437	CpG: 18	229
chr15	58620660	58620967	AluYb8	SINE	Alu	chr15	58620683	58620964	CpG: 24	281
chr15	58794905	58795201	AluYc	SINE	Alu	chr15	58794908	58795133	CpG: 19	225
chr15	58807353	58807662	AluY	SINE	Alu	chr15	58807415	58807659	CpG: 17	244
chr15	59296832	59297151	AluYj4	SINE	Alu	chr15	59296907	59297148	CpG: 19	241
chr15	59420697	59421018	AluYe5	SINE	Alu	chr15	59420742	59421015	CpG: 23	273
chr15	59423088	59423397	AluY	SINE	Alu	chr15	59423119	59423390	CpG: 19	271
chr15	59449499	59449811	AluY	SINE	Alu	chr15	59449502	59449769	CpG: 22	267
chr15	59689817	59690122	AluSq2	SINE	Alu	chr15	59689820	59690047	CpG: 19	227
chr15	60051773	60052075	AluY	SINE	Alu	chr15	60051780	60052053	CpG: 20	273
chr15	60089144	60089417	AluYa5	SINE	Alu	chr15	60089156	60089386	CpG: 18	230
chr15	60365826	60366898	SVA_E	Retroposon	SVA	chr15	60365972	60367754	CpG: 155	926
chr15	60366898	60368305	SVA_E	Retroposon	SVA	chr15	60365972	60367754	CpG: 155	856
chr15	60412827	60413130	AluYf1	SINE	Alu	chr15	60412915	60413127	CpG: 18	212
chr15	60561071	60561380	AluY	SINE	Alu	chr15	60561103	60561373	CpG: 25	270
chr15	60946233	60947708	SVA_C	Retroposon	SVA	chr15	60946391	60947100	CpG: 53	709
chr15	61329958	61330278	AluY	SINE	Alu	chr15	61330025	61330275	CpG: 21	250
chr15	61443941	61444248	AluYa5	SINE	Alu	chr15	61443944	61444218	CpG: 25	274
chr15	61483965	61484277	AluYb8	SINE	Alu	chr15	61483993	61484274	CpG: 26	281
chr15	61546487	61546781	AluYc	SINE	Alu	chr15	61546556	61546778	CpG: 17	222
chr15	61688739	61689039	AluYa5	SINE	Alu	chr15	61688762	61689070	CpG: 25	277
chr15	61689039	61689741	L1M3f	LINE	L1	chr15	61688762	61689070	CpG: 25	31
chr15	61896237	61902274	L1PA3	LINE	L1	chr15	61896392	61896617	CpG: 20	225
chr15	61923861	61924166	AluYa5	SINE	Alu	chr15	61923887	61924163	CpG: 24	276
chr15	62185768	62187127	LTR12C	LTR	ERV1	chr15	62186602	62186937	CpG: 27	335
chr15	62331574	62333349	SVA_D	Retroposon	SVA	chr15	62332147	62333174	CpG: 78	1027
chr15	62446003	62446291	AluYj4	SINE	Alu	chr15	62446044	62446289	CpG: 18	245
chr15	62689894	62691060	SVA_D	Retroposon	SVA	chr15	62689903	62690907	CpG: 84	1004
chr15	62952917	62953033	AluSz	SINE	Alu	chr15	62953032	62953331	CpG: 29	1
chr15	62954528	62954829	AluYa5	SINE	Alu	chr15	62954552	62954830	CpG: 24	277
chr15	63098255	63099787	SVA_D	Retroposon	SVA	chr15	63098398	63099185	CpG: 64	787
chr15	63417215	63417532	AluY	SINE	Alu	chr15	63417222	63417533	CpG: 26	310
chr15	63450483	63450789	AluY	SINE	Alu	chr15	63450550	63450786	CpG: 17	236
chr15	63458890	63460258	LTR12C	LTR	ERV1	chr15	63459097	63459488	CpG: 34	391
chr15	63601063	63601187	MIRc	SINE	MIR	chr15	63600590	63601712	CpG: 127	124
chr15	63789078	63789389	AluYa5	SINE	Alu	chr15	63789112	63789386	CpG: 23	274
chr15	64046693	64046763	MIR	SINE	MIR	chr15	64045953	64046766	CpG: 104	70
chr15	64060667	64062121	LTR12C	LTR	ERV1	chr15	64060859	64061282	CpG: 34	423
chr15	64147696	64147993	AluY	SINE	Alu	chr15	64147695	64147935	CpG: 18	239
chr15	64151484	64151533	L2b	LINE	L2	chr15	64151388	64152622	CpG: 129	49
chr15	64326660	64332685	L1PA2	LINE	L1	chr15	64326797	64327039	CpG: 23	242
chr15	64541145	64541448	AluY	SINE	Alu	chr15	64541136	64541422	CpG: 27	277
chr15	64557706	64557983	AluYc	SINE	Alu	chr15	64557718	64557984	CpG: 23	265
chr15	64741883	64742195	AluSp	SINE	Alu	chr15	64741886	64742136	CpG: 18	250
chr15	64776780	64776878	AluSp	SINE	Alu	chr15	64776567	64776803	CpG: 21	23
chr15	64798418	64800092	SVA_D	Retroposon	SVA	chr15	64798993	64799938	CpG: 71	945
chr15	64830636	64830934	AluY	SINE	Alu	chr15	64830665	64830931	CpG: 20	266
chr15	64832349	64832644	AluYc	SINE	Alu	chr15	64832501	64832755	CpG: 17	143
chr15	64832644	64832672	L1ME2z	LINE	L1	chr15	64832501	64832755	CpG: 17	28
chr15	64832682	64832966	AluSx4	SINE	Alu	chr15	64832501	64832755	CpG: 17	73
chr15	64834946	64835253	AluSx3	SINE	Alu	chr15	64835099	64835549	CpG: 37	154
chr15	64835263	64835552	AluSx3	SINE	Alu	chr15	64835099	64835549	CpG: 37	286
chr15	64842198	64842378	MIRb	SINE	MIR	chr15	64841172	64842268	CpG: 98	70
chr15	64904847	64905155	AluY	SINE	Alu	chr15	64904850	64905089	CpG: 20	239
chr15	65028972	65029084	MIRb	SINE	MIR	chr15	65029009	65029658	CpG: 67	75
chr15	65193026	65193343	AluY	SINE	Alu	chr15	65193033	65193271	CpG: 19	238
chr15	65253326	65253629	AluYa5	SINE	Alu	chr15	65253352	65253626	CpG: 23	274
chr15	65300210	65301637	LTR12C	LTR	ERV1	chr15	65301056	65301624	CpG: 49	568
chr15	65303140	65303434	AluY	SINE	Alu	chr15	65303156	65303435	CpG: 19	278
chr15	65303434	65303502	L1MB7	LINE	L1	chr15	65303156	65303435	CpG: 19	1
chr15	65416161	65416436	AluY	SINE	Alu	chr15	65416197	65416433	CpG: 17	236
chr15	65429219	65429537	AluYb8	SINE	Alu	chr15	65429253	65429534	CpG: 24	281
chr15	65429818	65430145	AluYd8	SINE	Alu	chr15	65429880	65430147	CpG: 24	265
chr15	65517021	65517261	MIRc	SINE	MIR	chr15	65517117	65517830	CpG: 72	144
chr15	65529536	65529842	AluSp	SINE	Alu	chr15	65529539	65529769	CpG: 17	230
chr15	65605973	65606272	AluYe5	SINE	Alu	chr15	65605976	65606248	CpG: 25	272
chr15	65657359	65657661	AluYe5	SINE	Alu	chr15	65657362	65657599	CpG: 17	237
chr15	65843573	65843870	AluYb8	SINE	Alu	chr15	65843576	65843857	CpG: 22	281
chr15	66341486	66341797	AluYa5	SINE	Alu	chr15	66341489	66341763	CpG: 24	274
chr15	66355027	66355332	AluY	SINE	Alu	chr15	66355093	66355329	CpG: 20	236
chr15	66731156	66731454	AluYa5	SINE	Alu	chr15	66731159	66731395	CpG: 20	236
chr15	66851493	66851713	L1MC5	LINE	L1	chr15	66851308	66851569	CpG: 22	76
chr15	66853015	66853324	AluSc8	SINE	Alu	chr15	66853085	66853552	CpG: 33	239
chr15	67057766	67058051	AluYc	SINE	Alu	chr15	67057772	67057992	CpG: 19	220
chr15	67242141	67242459	AluYb8	SINE	Alu	chr15	67242138	67242425	CpG: 24	284
chr15	67254222	67254350	MIRc	SINE	MIR	chr15	67254347	67255072	CpG: 68	3
chr15	67567355	67567663	AluYb8	SINE	Alu	chr15	67567387	67567660	CpG: 23	273
chr15	67576928	67577234	AluYb8	SINE	Alu	chr15	67576950	67577231	CpG: 23	281
chr15	67825556	67825685	MIR3	SINE	MIR	chr15	67823147	67830237	CpG: 607	129
chr15	67835347	67835498	MIRb	SINE	MIR	chr15	67834582	67836062	CpG: 118	151
chr15	67884426	67884641	MIR	SINE	MIR	chr15	67884630	67885077	CpG: 44	11
chr15	68059000	68059309	AluY	SINE	Alu	chr15	68059064	68059302	CpG: 20	238
chr15	68236774	68236875	L1MEd	LINE	L1	chr15	68236874	68237159	CpG: 25	1
chr15	68236875	68237189	AluYb8	SINE	Alu	chr15	68236874	68237159	CpG: 25	284
chr15	68253870	68254178	AluY	SINE	Alu	chr15	68253897	68254175	CpG: 22	278
chr15	68256587	68256804	MER45C	DNA	hAT-Tip100	chr15	68256739	68257270	CpG: 51	65
chr15	68256801	68256977	MER45C	DNA	hAT-Tip100	chr15	68256739	68257270	CpG: 51	176
chr15	68544772	68545073	AluYm1	SINE	Alu	chr15	68544806	68545027	CpG: 17	221
chr15	68691047	68691343	AluYe5	SINE	Alu	chr15	68691046	68691620	CpG: 43	296
chr15	68691343	68691654	AluYa5	SINE	Alu	chr15	68691046	68691620	CpG: 43	277
chr15	68701297	68701478	AluYh3	SINE	Alu	chr15	68701333	68701744	CpG: 30	145
chr15	68701478	68701783	AluYg6	SINE	Alu	chr15	68701333	68701744	CpG: 30	266
chr15	68757238	68757558	AluYb8	SINE	Alu	chr15	68757274	68757555	CpG: 23	281
chr15	68825046	68825347	AluYf1	SINE	Alu	chr15	68825049	68825260	CpG: 15	211
chr15	68844088	68844288	LTR33B	LTR	ERVL	chr15	68843900	68844105	CpG: 19	17
chr15	68928176	68929267	LTR12C	LTR	ERV1	chr15	68928940	68929262	CpG: 33	322
chr15	68982691	68982998	AluYb8	SINE	Alu	chr15	68982714	68982995	CpG: 25	281
chr15	69273450	69273773	AluYb8	SINE	Alu	chr15	69273488	69273771	CpG: 27	283
chr15	69462457	69462732	AluSp	SINE	Alu	chr15	69462348	69462928	CpG: 47	275
chr15	69473088	69473405	AluYb8	SINE	Alu	chr15	69473122	69473406	CpG: 25	283
chr15	69473405	69473522	AluSq2	SINE	Alu	chr15	69473122	69473406	CpG: 25	1
chr15	69512482	69512736	L2c	LINE	L2	chr15	69512735	69513013	CpG: 25	1
chr15	69512736	69513033	AluYa5	SINE	Alu	chr15	69512735	69513013	CpG: 25	277
chr15	69721712	69722007	AluY	SINE	Alu	chr15	69721705	69722038	CpG: 23	295
chr15	70062109	70062227	MER131	DNA	DNA	chr15	70062209	70062553	CpG: 28	18
chr15	70100886	70101073	MIRb	SINE	MIR	chr15	70095463	70100893	CpG: 452	7
chr15	70479735	70479928	LTR33	LTR	ERVL	chr15	70479583	70479801	CpG: 31	66
chr15	70586191	70587730	LTR12C	LTR	ERV1	chr15	70586241	70586457	CpG: 20	216
chr15	70586191	70587730	LTR12C	LTR	ERV1	chr15	70587161	70587579	CpG: 38	418
chr15	70779425	70779735	AluY	SINE	Alu	chr15	70779496	70779701	CpG: 15	205
chr15	70812384	70812695	AluYm1	SINE	Alu	chr15	70812386	70812624	CpG: 19	238
chr15	70825573	70825865	AluY	SINE	Alu	chr15	70825588	70825866	CpG: 20	277
chr15	70870952	70872450	SVA_B	Retroposon	SVA	chr15	70871487	70872404	CpG: 67	917
chr15	71174139	71180152	L1PA2	LINE	L1	chr15	71174154	71174571	CpG: 30	417
chr15	71344035	71344342	AluY	SINE	Alu	chr15	71344068	71344295	CpG: 16	227
chr15	71588024	71588325	AluY	SINE	Alu	chr15	71588027	71588301	CpG: 23	274
chr15	71593142	71593474	AluYa5	SINE	Alu	chr15	71593145	71593381	CpG: 21	236
chr15	71699210	71699438	AluYa5	SINE	Alu	chr15	71699234	71699435	CpG: 16	201
chr15	71768926	71769936	SVA_F	Retroposon	SVA	chr15	71768931	71769358	CpG: 46	427
chr15	72003414	72003727	AluY	SINE	Alu	chr15	72003417	72003699	CpG: 19	282
chr15	72119467	72119747	AluY	SINE	Alu	chr15	72119469	72119749	CpG: 20	278
chr15	72395801	72397643	SVA_D	Retroposon	SVA	chr15	72395998	72397087	CpG: 84	1089
chr15	72534956	72535250	AluYe5	SINE	Alu	chr15	72534974	72535247	CpG: 21	273
chr15	72687124	72687282	AluSq2	SINE	Alu	chr15	72687138	72687375	CpG: 19	144
chr15	72687321	72687623	AluSz	SINE	Alu	chr15	72687138	72687375	CpG: 19	54
chr15	72702802	72703110	AluYa5	SINE	Alu	chr15	72702829	72703111	CpG: 24	281
chr15	72703110	72703407	LTR33A_	LTR	ERVL	chr15	72702829	72703111	CpG: 24	1
chr15	72796724	72796762	MIRc	SINE	MIR	chr15	72796645	72797355	CpG: 69	38
chr15	72797233	72797295	L2c	LINE	L2	chr15	72796645	72797355	CpG: 69	62
chr15	73138474	73138785	AluYa5	SINE	Alu	chr15	73138477	73138751	CpG: 24	274
chr15	73508419	73514470	L1PA2	LINE	L1	chr15	73514092	73514450	CpG: 30	358
chr15	73656136	73656445	AluSx1	SINE	Alu	chr15	73656424	73656713	CpG: 22	21
chr15	73656445	73656465	L1MB4	LINE	L1	chr15	73656424	73656713	CpG: 22	20
chr15	73656465	73656765	AluYm1	SINE	Alu	chr15	73656424	73656713	CpG: 22	248
chr15	73731362	73732696	LTR12C	LTR	ERV1	chr15	73731351	73731600	CpG: 20	238
chr15	73731362	73732696	LTR12C	LTR	ERV1	chr15	73732170	73732675	CpG: 52	505
chr15	73973577	73974992	LTR12C	LTR	ERV1	chr15	73973591	73974105	CpG: 46	514
chr15	74052365	74053880	LTR12C	LTR	ERV1	chr15	74052494	74052932	CpG: 36	438
chr15	74135464	74135802	AluSc	SINE	Alu	chr15	74132750	74136769	CpG: 342	338
chr15	74460876	74461023	MIRb	SINE	MIR	chr15	74461021	74461638	CpG: 50	2
chr15	74479083	74480909	LTR12C	LTR	ERV1	chr15	74480488	74480720	CpG: 22	232
chr15	74503308	74503346	L1ME3	LINE	L1	chr15	74503345	74503629	CpG: 20	1
chr15	74503346	74503654	AluYb8	SINE	Alu	chr15	74503345	74503629	CpG: 20	283
chr15	74614989	74615037	MIRc	SINE	MIR	chr15	74614597	74616197	CpG: 176	48
chr15	74728292	74729832	SVA_A	Retroposon	SVA	chr15	74728395	74729262	CpG: 71	867
chr15	74889337	74889909	L2a	LINE	L2	chr15	74889889	74890281	CpG: 37	20
chr15	74938406	74938716	AluSp	SINE	Alu	chr15	74937441	74938478	CpG: 109	72
chr15	74956961	74957124	MamRep1879	DNA	hAT-Tip100	chr15	74955936	74957823	CpG: 189	163
chr15	74957669	74957965	AluSz	SINE	Alu	chr15	74955936	74957823	CpG: 189	154
chr15	74958986	74959098	L3	LINE	CR1	chr15	74958794	74959617	CpG: 59	112
chr15	75000978	75001293	AluY	SINE	Alu	chr15	75000981	75001262	CpG: 23	281
chr15	75093838	75094148	AluYe5	SINE	Alu	chr15	75093841	75094114	CpG: 20	273
chr15	75115125	75116511	LTR12C	LTR	ERV1	chr15	75116216	75116469	CpG: 28	253
chr15	75120081	75120383	AluY	SINE	Alu	chr15	75120084	75120360	CpG: 19	276
chr15	75120394	75120696	AluYm1	SINE	Alu	chr15	75120466	75120693	CpG: 16	227
chr15	75165325	75165642	AluYa5	SINE	Alu	chr15	75165360	75165639	CpG: 21	279
chr15	75178868	75178928	MIR3	SINE	MIR	chr15	75178570	75178878	CpG: 35	10
chr15	75201479	75201633	MIRb	SINE	MIR	chr15	75201588	75202990	CpG: 158	45
chr15	75346837	75347068	L2b	LINE	L2	chr15	75347019	75348402	CpG: 119	49
chr15	75406405	75406696	AluYe5	SINE	Alu	chr15	75406404	75406681	CpG: 22	276
chr15	75418751	75419056	AluY	SINE	Alu	chr15	75418784	75419059	CpG: 20	272
chr15	75472177	75472460	AluYe5	SINE	Alu	chr15	75472176	75472385	CpG: 16	208
chr15	75480323	75480454	AluY	SINE	Alu	chr15	75480329	75481900	CpG: 143	125
chr15	75480834	75482283	SVA_F	Retroposon	SVA	chr15	75480329	75481900	CpG: 143	1066
chr15	75482283	75482591	AluY	SINE	Alu	chr15	75482286	75482560	CpG: 24	274
chr15	75485354	75485669	AluYb8	SINE	Alu	chr15	75485383	75485670	CpG: 23	286
chr15	75558501	75559788	SVA_C	Retroposon	SVA	chr15	75558652	75559322	CpG: 50	670
chr15	75574982	75575272	AluYh3a3	SINE	Alu	chr15	75575014	75575273	CpG: 23	258
chr15	75609174	75609488	AluYb8	SINE	Alu	chr15	75609204	75609485	CpG: 19	281
chr15	75623925	75624226	AluYa5	SINE	Alu	chr15	75623949	75624227	CpG: 25	277
chr15	75630239	75630337	AluSp	SINE	Alu	chr15	75630290	75630610	CpG: 23	47
chr15	75630337	75630634	AluY	SINE	Alu	chr15	75630290	75630610	CpG: 23	273
chr15	75634761	75635072	AluY	SINE	Alu	chr15	75634768	75635000	CpG: 16	232
chr15	75668126	75668420	AluSz	SINE	Alu	chr15	75668322	75668660	CpG: 27	98
chr15	75668420	75668733	AluY	SINE	Alu	chr15	75668322	75668660	CpG: 27	240
chr15	75739346	75739434	MIR3	SINE	MIR	chr15	75738223	75739352	CpG: 95	6
chr15	75842892	75842968	L2a	LINE	L2	chr15	75842929	75844605	CpG: 183	39
chr15	75904826	75905121	AluY	SINE	Alu	chr15	75904883	75905119	CpG: 20	236
chr15	76051011	76051304	AluYa5	SINE	Alu	chr15	76051035	76051301	CpG: 23	266
chr15	76230218	76230518	AluY	SINE	Alu	chr15	76230248	76230745	CpG: 38	270
chr15	76230518	76230748	AluY	SINE	Alu	chr15	76230248	76230745	CpG: 38	227
chr15	76291468	76291780	AluYe5	SINE	Alu	chr15	76291475	76291708	CpG: 18	233
chr15	76309167	76309479	AluY	SINE	Alu	chr15	76309174	76309446	CpG: 19	272
chr15	76311932	76312238	AluY	SINE	Alu	chr15	76311998	76312235	CpG: 18	237
chr15	76334832	76335142	AluSg	SINE	Alu	chr15	76334823	76335497	CpG: 55	310
chr15	76339252	76339366	MIR3	SINE	MIR	chr15	76337688	76343174	CpG: 402	114
chr15	76899183	76900355	SVA_A	Retroposon	SVA	chr15	76899656	76899894	CpG: 20	238
chr15	76943984	76944280	AluYc3	SINE	Alu	chr15	76944014	76944281	CpG: 21	266
chr15	76944280	76944991	L1MA2	LINE	L1	chr15	76944014	76944281	CpG: 21	1
chr15	76953595	76953905	AluY	SINE	Alu	chr15	76953629	76953903	CpG: 21	274
chr15	77375713	77376000	AluY	SINE	Alu	chr15	77375720	77375956	CpG: 19	236
chr15	77618607	77618894	AluYa5	SINE	Alu	chr15	77618611	77618891	CpG: 24	280
chr15	77894200	77894526	LTR12C	LTR	ERV1	chr15	77894236	77894490	CpG: 30	254
chr15	78130922	78131082	MIR	SINE	MIR	chr15	78130998	78131818	CpG: 106	84
chr15	78131756	78131902	MIR3	SINE	MIR	chr15	78130998	78131818	CpG: 106	62
chr15	78245271	78246702	LTR12C	LTR	ERV1	chr15	78246122	78246662	CpG: 42	540
chr15	78303425	78303731	AluY	SINE	Alu	chr15	78303456	78303728	CpG: 19	272
chr15	78340782	78340956	MIR3	SINE	MIR	chr15	78340229	78341747	CpG: 117	174
chr15	78437731	78437772	L2c	LINE	L2	chr15	78437753	78438763	CpG: 92	19
chr15	78474773	78475086	AluYb8	SINE	Alu	chr15	78474776	78475049	CpG: 23	273
chr15	78505115	78505409	AluY	SINE	Alu	chr15	78505134	78505410	CpG: 21	275
chr15	78566872	78566970	MIRb	SINE	MIR	chr15	78566968	78567210	CpG: 21	2
chr15	78566970	78567281	AluY	SINE	Alu	chr15	78566968	78567210	CpG: 21	240
chr15	78846690	78848069	LTR12C	LTR	ERV1	chr15	78846881	78847270	CpG: 31	389
chr15	78859431	78859715	AluSc	SINE	Alu	chr15	78859485	78859712	CpG: 17	227
chr15	78875927	78876235	AluSg	SINE	Alu	chr15	78875997	78876236	CpG: 20	238
chr15	79377641	79377944	AluYk4	SINE	Alu	chr15	79377669	79377942	CpG: 24	273
chr15	79599514	79599823	AluY	SINE	Alu	chr15	79599517	79599791	CpG: 25	274
chr15	79619252	79619556	AluYa5	SINE	Alu	chr15	79619279	79619553	CpG: 22	274
chr15	79669619	79669911	AluYa5	SINE	Alu	chr15	79669622	79669895	CpG: 24	273
chr15	79924367	79924633	AluSx	SINE	Alu	chr15	79924417	79924634	CpG: 18	216
chr15	79925118	79925416	AluYk2	SINE	Alu	chr15	79925141	79925369	CpG: 18	228
chr15	79925930	79927231	LTR12C	LTR	ERV1	chr15	79926140	79926471	CpG: 34	331
chr15	79959968	79960271	AluY	SINE	Alu	chr15	79959995	79960237	CpG: 17	242
chr15	79993082	79993370	AluY	SINE	Alu	chr15	79993087	79993351	CpG: 21	264
chr15	80016339	80017800	LTR12C	LTR	ERV1	chr15	80016540	80016807	CpG: 24	267
chr15	80059763	80059958	L1MDb	LINE	L1	chr15	80059336	80060308	CpG: 125	195
chr15	80220912	80221208	AluY	SINE	Alu	chr15	80220938	80221161	CpG: 17	223
chr15	80505920	80506235	AluYb8	SINE	Alu	chr15	80505951	80506232	CpG: 21	281
chr15	80647194	80648380	SVA_D	Retroposon	SVA	chr15	80647196	80647914	CpG: 52	718
chr15	80696324	80696500	MIR3	SINE	MIR	chr15	80694855	80696393	CpG: 200	69
chr15	81158435	81159956	LTR12C	LTR	ERV1	chr15	81158626	81159018	CpG: 41	392
chr15	81158435	81159956	LTR12C	LTR	ERV1	chr15	81159657	81160015	CpG: 27	299
chr15	81159956	81160169	AluY	SINE	Alu	chr15	81159657	81160015	CpG: 27	59
chr15	81162897	81163208	AluY	SINE	Alu	chr15	81162900	81163174	CpG: 24	274
chr15	81413881	81415086	LTR12D	LTR	ERV1	chr15	81413897	81414146	CpG: 28	249
chr15	81436896	81437211	AluY	SINE	Alu	chr15	81436970	81437212	CpG: 19	241
chr15	81668513	81674504	L1PA2	LINE	L1	chr15	81674125	81674367	CpG: 20	242
chr15	81691691	81692012	AluYb9	SINE	Alu	chr15	81691694	81691975	CpG: 22	281
chr15	81730280	81736308	L1PA2	LINE	L1	chr15	81730333	81730659	CpG: 28	326
chr15	81737777	81738079	AluYe5	SINE	Alu	chr15	81737803	81738076	CpG: 23	273
chr15	81797930	81803963	L1PA2	LINE	L1	chr15	81797949	81798377	CpG: 34	428
chr15	81870667	81876699	L1PA2	LINE	L1	chr15	81870804	81871114	CpG: 30	310
chr15	81945597	81945901	AluY	SINE	Alu	chr15	81945663	81945898	CpG: 17	235
chr15	81995166	82000000	L1HS	LINE	L1	chr15	81995303	81995613	CpG: 28	310
chr15	82038661	82038958	AluY	SINE	Alu	chr15	82038719	82038955	CpG: 18	236
chr15	82047614	82047816	MIR	SINE	MIR	chr15	82043131	82047853	CpG: 451	202
chr15	82106391	82106689	AluY	SINE	Alu	chr15	82106394	82106668	CpG: 25	274
chr15	82170106	82170413	AluYa5	SINE	Alu	chr15	82170136	82170410	CpG: 22	274
chr15	82540916	82541131	L2a	LINE	L2	chr15	82539884	82540929	CpG: 96	13
chr15	82579439	82579630	Charlie2b	DNA	hAT-Charlie	chr15	82579629	82579914	CpG: 21	1
chr15	82579630	82579948	AluYb8	SINE	Alu	chr15	82579629	82579914	CpG: 21	284
chr15	82606536	82606836	AluYa5	SINE	Alu	chr15	82606539	82606813	CpG: 23	274
chr15	82617724	82618011	AluYa5	SINE	Alu	chr15	82617755	82617985	CpG: 20	230
chr15	82648181	82648283	MIR3	SINE	MIR	chr15	82646365	82648790	CpG: 235	102
chr15	82734479	82734792	AluY	SINE	Alu	chr15	82734482	82734756	CpG: 22	274
chr15	82882881	82888919	L1HS	LINE	L1	chr15	82888474	82888900	CpG: 32	426
chr15	82953591	82953896	AluY	SINE	Alu	chr15	82953594	82953838	CpG: 21	244
chr15	83105130	83105441	AluYa5	SINE	Alu	chr15	83105133	83105369	CpG: 21	236
chr15	83106939	83107098	MIR	SINE	MIR	chr15	83107084	83108170	CpG: 127	14
chr15	83208333	83208482	MIR3	SINE	MIR	chr15	83206896	83208384	CpG: 205	51
chr15	83336928	83337216	AluSg	SINE	Alu	chr15	83336980	83337211	CpG: 17	231
chr15	83359999	83360289	AluY	SINE	Alu	chr15	83360001	83360273	CpG: 23	272
chr15	83383651	83389616	L1PA2	LINE	L1	chr15	83383801	83384095	CpG: 29	294
chr15	83448180	83448438	L2b	LINE	L2	chr15	83447010	83448184	CpG: 111	4
chr15	83450804	83456834	L1HS	LINE	L1	chr15	83456456	83456815	CpG: 29	359
chr15	83821245	83823240	SVA_D	Retroposon	SVA	chr15	83821717	83823068	CpG: 109	1351
chr15	84570009	84570168	AluSq10	SINE	Alu	chr15	84570150	84571130	CpG: 93	18
chr15	84601378	84601494	MIR3	SINE	MIR	chr15	84600847	84601418	CpG: 60	40
chr15	84601949	84602249	AluSp	SINE	Alu	chr15	84602022	84602247	CpG: 17	225
chr15	84630823	84631145	AluSg7	SINE	Alu	chr15	84631033	84631556	CpG: 39	112
chr15	84672274	84673431	SVA_D	Retroposon	SVA	chr15	84672391	84673196	CpG: 63	805
chr15	84777694	84777997	AluY	SINE	Alu	chr15	84777753	84777994	CpG: 19	241
chr15	84816288	84816588	AluY	SINE	Alu	chr15	84816287	84816533	CpG: 20	245
chr15	84935945	84936241	AluYc3	SINE	Alu	chr15	84936016	84936239	CpG: 16	223
chr15	84980663	84980724	MIR3	SINE	MIR	chr15	84980281	84982634	CpG: 276	61
chr15	84981096	84981155	MIR	SINE	MIR	chr15	84980281	84982634	CpG: 276	59
chr15	84981177	84981224	MIR3	SINE	MIR	chr15	84980281	84982634	CpG: 276	47
chr15	85016979	85017284	AluYb8	SINE	Alu	chr15	85016982	85017255	CpG: 22	273
chr15	85295879	85295947	L1PA8	LINE	L1	chr15	85295946	85296189	CpG: 20	1
chr15	85295947	85296258	AluY	SINE	Alu	chr15	85295946	85296189	CpG: 20	242
chr15	85321620	85321927	AluY	SINE	Alu	chr15	85321619	85321859	CpG: 19	239
chr15	85341688	85341999	AluYf1	SINE	Alu	chr15	85341740	85341965	CpG: 18	225
chr15	85371741	85372026	AluY	SINE	Alu	chr15	85371786	85372023	CpG: 19	237
chr15	85399214	85399558	AluYb8	SINE	Alu	chr15	85399217	85399498	CpG: 24	281
chr15	85411445	85411736	AluY	SINE	Alu	chr15	85411499	85411733	CpG: 18	234
chr15	85433963	85439965	L1PA2	LINE	L1	chr15	85434091	85434404	CpG: 27	313
chr15	85462742	85463053	AluYa5	SINE	Alu	chr15	85462745	85463019	CpG: 21	274
chr15	85842614	85842929	AluYb8	SINE	Alu	chr15	85842645	85842930	CpG: 23	284
chr15	85853959	85854265	AluY	SINE	Alu	chr15	85853931	85854233	CpG: 23	274
chr15	85901878	85902200	AluYb9	SINE	Alu	chr15	85901881	85902150	CpG: 21	269
chr15	86528094	86534125	L1PA2	LINE	L1	chr15	86528114	86528473	CpG: 26	359
chr15	87509891	87515920	L1HS	LINE	L1	chr15	87509908	87510217	CpG: 25	309
chr15	87881436	87881718	AluYm1	SINE	Alu	chr15	87881479	87881715	CpG: 16	236
chr15	88056888	88057198	AluYg6	SINE	Alu	chr15	88056887	88057164	CpG: 27	276
chr15	88206057	88206374	AluYe5	SINE	Alu	chr15	88206060	88206658	CpG: 47	314
chr15	88206376	88206681	AluYk2	SINE	Alu	chr15	88206060	88206658	CpG: 47	282
chr15	88513790	88514098	AluY	SINE	Alu	chr15	88513821	88514095	CpG: 25	274
chr15	88523409	88524964	SVA_B	Retroposon	SVA	chr15	88523583	88524173	CpG: 45	590
chr15	88554598	88560263	L1HS	LINE	L1	chr15	88559895	88560112	CpG: 16	217
chr15	88581425	88581726	AluY	SINE	Alu	chr15	88581449	88581674	CpG: 16	225
chr15	88614905	88615163	AluY	SINE	Alu	chr15	88614917	88615166	CpG: 21	246
chr15	88615163	88615215	MER5B	DNA	hAT-Charlie	chr15	88614917	88615166	CpG: 21	3
chr15	88669270	88669576	AluYa5	SINE	Alu	chr15	88669299	88669573	CpG: 24	274
chr15	88801577	88801881	AluY	SINE	Alu	chr15	88801641	88801878	CpG: 18	237
chr15	89017811	89017986	MER5B	DNA	hAT-Charlie	chr15	89017626	89017905	CpG: 24	94
chr15	89030898	89032218	LTR12C	LTR	ERV1	chr15	89031648	89032181	CpG: 45	533
chr15	89088985	89089072	L3	LINE	CR1	chr15	89088315	89089197	CpG: 72	87
chr15	89089121	89089294	L3	LINE	CR1	chr15	89088315	89089197	CpG: 72	76
chr15	89296457	89297792	SVA_A	Retroposon	SVA	chr15	89296828	89297588	CpG: 61	760
chr15	89333757	89333941	MIRc	SINE	MIR	chr15	89333159	89335366	CpG: 190	184
chr15	89333976	89334053	MIRb	SINE	MIR	chr15	89333159	89335366	CpG: 190	77
chr15	89334119	89334365	MIRb	SINE	MIR	chr15	89333159	89335366	CpG: 190	246
chr15	89370990	89371126	MIR1_Amn	SINE	MIR	chr15	89371082	89371830	CpG: 88	44
chr15	89378367	89378482	MIRb	SINE	MIR	chr15	89377562	89379537	CpG: 165	115
chr15	89430719	89430824	L2c	LINE	L2	chr15	89430556	89431032	CpG: 38	105
chr15	89665137	89665552	MARNA	DNA	TcMar-Mariner	chr15	89665503	89666048	CpG: 70	49
chr15	89689848	89690138	AluSx	SINE	Alu	chr15	89689851	89690119	CpG: 19	268
chr15	89814552	89814641	MIR3	SINE	MIR	chr15	89814170	89815341	CpG: 114	89
chr15	89894363	89894499	L1ME3G	LINE	L1	chr15	89893793	89894397	CpG: 57	34
chr15	89977480	89978540	SVA_F	Retroposon	SVA	chr15	89977648	89978194	CpG: 45	546
chr15	90102976	90103293	AluSz	SINE	Alu	chr15	90101766	90102997	CpG: 134	21
chr15	90274910	90275047	AluSx	SINE	Alu	chr15	90274916	90275369	CpG: 53	131
chr15	90285790	90286097	AluY	SINE	Alu	chr15	90285792	90286025	CpG: 20	233
chr15	90359061	90359371	AluYb8	SINE	Alu	chr15	90359087	90359368	CpG: 24	281
chr15	90386864	90387170	AluSx1	SINE	Alu	chr15	90387053	90387447	CpG: 34	117
chr15	90387171	90387511	AluY	SINE	Alu	chr15	90387053	90387447	CpG: 34	276
chr15	90395312	90395619	AluYk3	SINE	Alu	chr15	90395342	90395620	CpG: 20	277
chr15	90533121	90533446	AluY	SINE	Alu	chr15	90533124	90533416	CpG: 23	292
chr15	90630756	90631076	AluYb8	SINE	Alu	chr15	90630792	90631073	CpG: 23	281
chr15	90665814	90666103	AluJo	SINE	Alu	chr15	90665088	90665966	CpG: 84	152
chr15	90770177	90770475	AluY	SINE	Alu	chr15	90770241	90770472	CpG: 16	231
chr15	90858882	90859191	AluY	SINE	Alu	chr15	90858885	90859159	CpG: 24	274
chr15	90930362	90930668	AluSz	SINE	Alu	chr15	90930084	90930661	CpG: 47	299
chr15	91022701	91022863	AluSx3	SINE	Alu	chr15	91022224	91022794	CpG: 44	93
chr15	91478060	91478367	AluY	SINE	Alu	chr15	91478126	91478365	CpG: 18	239
chr15	91805808	91806113	AluY	SINE	Alu	chr15	91805874	91806110	CpG: 21	236
chr15	92249915	92250263	AluYb8	SINE	Alu	chr15	92249979	92250260	CpG: 24	281
chr15	92670123	92670421	AluY	SINE	Alu	chr15	92670130	92670368	CpG: 20	238
chr15	92710299	92711583	LTR12C	LTR	ERV1	chr15	92711111	92711875	CpG: 67	472
chr15	92711583	92711647	MIRb	SINE	MIR	chr15	92711111	92711875	CpG: 67	64
chr15	92714099	92714481	L1MB3	LINE	L1	chr15	92714277	92714992	CpG: 68	204
chr15	92767464	92769371	SVA_D	Retroposon	SVA	chr15	92768045	92769479	CpG: 111	1326
chr15	92808874	92809040	AluJr	SINE	Alu	chr15	92808611	92809852	CpG: 110	166
chr15	92868440	92868736	AluYc3	SINE	Alu	chr15	92868476	92868737	CpG: 22	260
chr15	92890199	92890505	AluYb8	SINE	Alu	chr15	92890221	92890502	CpG: 24	281
chr15	92972569	92972872	AluYa5	SINE	Alu	chr15	92972572	92972846	CpG: 23	274
chr15	93031644	93032922	LTR12C	LTR	ERV1	chr15	93031833	93032224	CpG: 34	391
chr15	93066666	93066811	AluSx1	SINE	Alu	chr15	93065916	93066688	CpG: 61	22
chr15	93073539	93073593	MamRep1879	DNA	hAT-Tip100	chr15	93072393	93073956	CpG: 135	54
chr15	93280684	93280987	AluYk2	SINE	Alu	chr15	93280673	93280923	CpG: 23	239
chr15	93284398	93284689	AluY	SINE	Alu	chr15	93284399	93284666	CpG: 18	267
chr15	93332907	93333206	AluY	SINE	Alu	chr15	93332910	93333146	CpG: 18	236
chr15	93354573	93354887	AluY	SINE	Alu	chr15	93354576	93354816	CpG: 19	240
chr15	93378264	93378566	AluY	SINE	Alu	chr15	93378298	93378599	CpG: 22	268
chr15	93378566	93378707	MIR3	SINE	MIR	chr15	93378298	93378599	CpG: 22	33
chr15	93385686	93385987	AluY	SINE	Alu	chr15	93385689	93385966	CpG: 22	277
chr15	93471667	93471973	AluY	SINE	Alu	chr15	93471697	93471974	CpG: 19	276
chr15	93675399	93681428	L1PA2	LINE	L1	chr15	93675419	93675846	CpG: 34	427
chr15	93781074	93781391	AluY	SINE	Alu	chr15	93781147	93781392	CpG: 19	244
chr15	93935237	93935544	AluSp	SINE	Alu	chr15	93935176	93935380	CpG: 16	143
chr15	94019578	94019866	AluY	SINE	Alu	chr15	94019551	94019815	CpG: 20	237
chr15	94101611	94101929	AluYb8	SINE	Alu	chr15	94101610	94101895	CpG: 26	284
chr15	94201479	94201797	AluYb8	SINE	Alu	chr15	94201513	94201794	CpG: 23	281
chr15	94435619	94435930	AluYa5	SINE	Alu	chr15	94435653	94435927	CpG: 25	274
chr15	94512085	94512389	AluYa5	SINE	Alu	chr15	94512112	94512386	CpG: 23	274
chr15	94813494	94813805	AluY	SINE	Alu	chr15	94813541	94813763	CpG: 19	222
chr15	95341256	95341557	AluY	SINE	Alu	chr15	95341263	95341493	CpG: 18	230
chr15	95638216	95638514	AluYm1	SINE	Alu	chr15	95638233	95638511	CpG: 24	278
chr15	95775237	95775543	AluY	SINE	Alu	chr15	95775240	95775506	CpG: 21	266
chr15	96010560	96010865	AluY	SINE	Alu	chr15	96010588	96010866	CpG: 26	277
chr15	96305595	96305879	AluYc	SINE	Alu	chr15	96305598	96305860	CpG: 21	262
chr15	96490966	96492402	LTR12C	LTR	ERV1	chr15	96491781	96492213	CpG: 45	432
chr15	96984065	96984724	LTR12C	LTR	ERV1	chr15	96984159	96984711	CpG: 62	552
chr15	97224090	97225091	LTR12E	LTR	ERV1	chr15	97224203	97224693	CpG: 50	490
chr15	97265580	97271604	L1PA2	LINE	L1	chr15	97271156	97271467	CpG: 25	311
chr15	97289925	97296313	L1PA3	LINE	L1	chr15	97295949	97296165	CpG: 16	216
chr15	97535395	97535697	AluYa5	SINE	Alu	chr15	97535420	97535690	CpG: 23	270
chr15	97871660	97871975	AluYb8	SINE	Alu	chr15	97871691	97871976	CpG: 24	284
chr15	97875560	97876737	LTR12D	LTR	ERV1	chr15	97875592	97875869	CpG: 38	277
chr15	97904981	97905278	AluSz	SINE	Alu	chr15	97904984	97905213	CpG: 17	229
chr15	97946954	97947263	AluY	SINE	Alu	chr15	97946957	97947193	CpG: 20	236
chr15	98078341	98078646	AluY	SINE	Alu	chr15	98078368	98078648	CpG: 23	278
chr15	98103301	98104789	LTR12C	LTR	ERV1	chr15	98104219	98105029	CpG: 63	570
chr15	98162870	98163188	AluYb8	SINE	Alu	chr15	98162904	98163189	CpG: 25	284
chr15	98163188	98163944	MER52A	LTR	ERV1	chr15	98162904	98163189	CpG: 25	1
chr15	98328027	98328326	AluY	SINE	Alu	chr15	98328026	98328304	CpG: 22	277
chr15	98427920	98428197	AluSx1	SINE	Alu	chr15	98427943	98428647	CpG: 59	254
chr15	98433013	98433316	AluY	SINE	Alu	chr15	98433037	98433309	CpG: 22	272
chr15	98492385	98493634	SVA_A	Retroposon	SVA	chr15	98492972	98493634	CpG: 48	662
chr15	98497447	98497773	AluY	SINE	Alu	chr15	98497533	98497770	CpG: 21	237
chr15	98549570	98551003	LTR12C	LTR	ERV1	chr15	98549612	98549866	CpG: 22	254
chr15	98617999	98618300	AluY	SINE	Alu	chr15	98618031	98618301	CpG: 22	269
chr15	98625705	98625999	AluSz6	SINE	Alu	chr15	98625712	98625942	CpG: 19	230
chr15	98981210	98981517	AluY	SINE	Alu	chr15	98981213	98981445	CpG: 18	232
chr15	99007373	99008797	LTR12C	LTR	ERV1	chr15	99007385	99007679	CpG: 20	294
chr15	99007373	99008797	LTR12C	LTR	ERV1	chr15	99008328	99008611	CpG: 32	283
chr15	99012931	99013229	AluY	SINE	Alu	chr15	99012988	99013226	CpG: 20	238
chr15	99047829	99048125	AluY	SINE	Alu	chr15	99047832	99048067	CpG: 18	235
chr15	99084561	99084870	AluY	SINE	Alu	chr15	99084568	99084802	CpG: 17	234
chr15	99289651	99289963	AluYb8	SINE	Alu	chr15	99289654	99289935	CpG: 23	281
chr15	99292359	99292663	AluYb8	SINE	Alu	chr15	99292379	99292666	CpG: 22	284
chr15	99349335	99349854	L1M5	LINE	L1	chr15	99349853	99350138	CpG: 24	1
chr15	99349854	99350165	AluYb8	SINE	Alu	chr15	99349853	99350138	CpG: 24	284
chr15	99387060	99387359	AluYa5	SINE	Alu	chr15	99387082	99387356	CpG: 24	274
chr15	99667207	99667522	AluY	SINE	Alu	chr15	99667283	99667523	CpG: 19	239
chr15	99761966	99762270	AluY	SINE	Alu	chr15	99762031	99762273	CpG: 19	239
chr15	99776214	99776523	AluY	SINE	Alu	chr15	99776247	99776791	CpG: 39	276
chr15	99776536	99776547	Tigger3	DNA	TcMar-Tigger	chr15	99776247	99776791	CpG: 39	11
chr15	99776547	99776846	AluY	SINE	Alu	chr15	99776247	99776791	CpG: 39	244
chr15	99806041	99806349	AluY	SINE	Alu	chr15	99805907	99807412	CpG: 154	308
chr15	99806349	99806484	AluY	SINE	Alu	chr15	99805907	99807412	CpG: 154	135
chr15	99807257	99807552	AluSq10	SINE	Alu	chr15	99805907	99807412	CpG: 154	155
chr15	100773559	100775017	SVA_D	Retroposon	SVA	chr15	100774112	100774889	CpG: 62	777
chr15	100789738	100790039	AluY	SINE	Alu	chr15	100789741	100790015	CpG: 21	274
chr15	100848683	100848993	AluY	SINE	Alu	chr15	100848676	100848959	CpG: 26	276
chr15	100850193	100850488	AluY	SINE	Alu	chr15	100849527	100850489	CpG: 76	295
chr15	100912812	100912876	MER5A	DNA	hAT-Charlie	chr15	100912875	100913153	CpG: 25	1
chr15	100912876	100913175	AluY	SINE	Alu	chr15	100912875	100913153	CpG: 25	277
chr15	101085625	101085920	AluSp	SINE	Alu	chr15	101085682	101085914	CpG: 16	232
chr15	101409175	101409303	AluSc5	SINE	Alu	chr15	101409218	101409540	CpG: 26	85
chr15	101409303	101409600	AluYj4	SINE	Alu	chr15	101409218	101409540	CpG: 26	237
chr15	101488562	101488655	MIRb	SINE	MIR	chr15	101488651	101490464	CpG: 261	4
chr15	101490416	101490597	MIR	SINE	MIR	chr15	101488651	101490464	CpG: 261	48
chr15	101592286	101592589	AluY	SINE	Alu	chr15	101592350	101592582	CpG: 18	232
chr15	101626450	101632475	L1PA2	LINE	L1	chr15	101626585	101626819	CpG: 20	234
chr15	101653254	101653558	AluSc8	SINE	Alu	chr15	101651962	101653497	CpG: 141	243
chr15	101715149	101715445	AluYa5	SINE	Alu	chr15	101715168	101715438	CpG: 24	270
chr15	101745181	101745475	AluSq10	SINE	Alu	chr15	101745320	101746824	CpG: 156	155
chr15	101746248	101746383	AluY	SINE	Alu	chr15	101745320	101746824	CpG: 156	135
chr15	101746383	101746690	AluY	SINE	Alu	chr15	101745320	101746824	CpG: 156	307
chr15	101792201	101792339	L2	LINE	L2	chr15	101792338	101792578	CpG: 23	1
chr15	101792339	101792646	AluYa5	SINE	Alu	chr15	101792338	101792578	CpG: 23	239
chr15	101931064	101931373	AluYa5	SINE	Alu	chr15	101931063	101931341	CpG: 26	277
chr15	101939064	101939360	AluYj4	SINE	Alu	chr15	101939084	101939357	CpG: 30	273
chr15_GL383554v1_alt	84295	84457	AluSp	SINE	Alu	chr15_GL383554v1_alt	84369	84653	CpG: 21	88
chr15_GL383554v1_alt	84457	84568	AluJb	SINE	Alu	chr15_GL383554v1_alt	84369	84653	CpG: 21	111
chr15_GL383554v1_alt	84595	84893	AluSp	SINE	Alu	chr15_GL383554v1_alt	84369	84653	CpG: 21	58
chr15_GL383554v1_alt	85912	86025	AluJb	SINE	Alu	chr15_GL383554v1_alt	85963	86304	CpG: 24	62
chr15_GL383554v1_alt	86053	86175	AluSp	SINE	Alu	chr15_GL383554v1_alt	85963	86304	CpG: 24	122
chr15_GL383554v1_alt	86194	86228	AluJb	SINE	Alu	chr15_GL383554v1_alt	85963	86304	CpG: 24	34
chr15_GL383554v1_alt	86231	86339	AluJb	SINE	Alu	chr15_GL383554v1_alt	85963	86304	CpG: 24	73
chr15_GL383554v1_alt	90282	90714	L1M1	LINE	L1	chr15_GL383554v1_alt	90712	91216	CpG: 63	2
chr15_GL383554v1_alt	100497	100803	AluY	SINE	Alu	chr15_GL383554v1_alt	100496	100705	CpG: 15	208
chr15_GL383554v1_alt	123856	124158	AluYm1	SINE	Alu	chr15_GL383554v1_alt	123921	124155	CpG: 16	234
chr15_GL383554v1_alt	140340	140624	AluYm1	SINE	Alu	chr15_GL383554v1_alt	140343	140578	CpG: 17	235
chr15_GL383554v1_alt	151566	151848	AluY	SINE	Alu	chr15_GL383554v1_alt	151610	151841	CpG: 17	231
chr15_GL383554v1_alt	164892	165174	AluY	SINE	Alu	chr15_GL383554v1_alt	164899	165130	CpG: 17	231
chr15_GL383554v1_alt	175574	175858	AluYm1	SINE	Alu	chr15_GL383554v1_alt	175620	175855	CpG: 18	235
chr15_GL383554v1_alt	198277	198589	AluY	SINE	Alu	chr15_GL383554v1_alt	198381	198590	CpG: 15	208
chr15_GL383554v1_alt	208375	208807	L1M1	LINE	L1	chr15_GL383554v1_alt	207873	208377	CpG: 62	2
chr15_GL383554v1_alt	213248	213561	AluSp	SINE	Alu	chr15_GL383554v1_alt	213503	213752	CpG: 20	58
chr15_GL383554v1_alt	213586	213651	AluJb	SINE	Alu	chr15_GL383554v1_alt	213503	213752	CpG: 20	65
chr15_GL383554v1_alt	213651	213967	AluSp	SINE	Alu	chr15_GL383554v1_alt	213503	213752	CpG: 20	101
chr15_KI270727v1_random	72572	73708	L1M1	LINE	L1	chr15_KI270727v1_random	71665	72573	CpG: 98	1
chr15_KI270848v1_alt	29403	29598	MER58C	DNA	hAT-Charlie	chr15_KI270848v1_alt	29209	29411	CpG: 20	8
chr15_KI270848v1_alt	136067	136159	AluJr	SINE	Alu	chr15_KI270848v1_alt	136130	136806	CpG: 94	29
chr15_KI270848v1_alt	166782	167082	AluY	SINE	Alu	chr15_KI270848v1_alt	166869	167080	CpG: 16	211
chr15_KI270848v1_alt	169044	169351	AluSp	SINE	Alu	chr15_KI270848v1_alt	169278	169869	CpG: 41	73
chr15_KI270848v1_alt	169379	169495	AluJb	SINE	Alu	chr15_KI270848v1_alt	169278	169869	CpG: 41	116
chr15_KI270848v1_alt	169495	169798	AluSx1	SINE	Alu	chr15_KI270848v1_alt	169278	169869	CpG: 41	303
chr15_KI270848v1_alt	169798	170043	AluJb	SINE	Alu	chr15_KI270848v1_alt	169278	169869	CpG: 41	71
chr15_KI270848v1_alt	204158	204471	AluYb8	SINE	Alu	chr15_KI270848v1_alt	204185	204468	CpG: 23	283
chr15_KI270848v1_alt	214589	214873	AluYa5	SINE	Alu	chr15_KI270848v1_alt	214630	214860	CpG: 18	230
chr15_KI270848v1_alt	279954	280387	L1M1	LINE	L1	chr15_KI270848v1_alt	280385	280889	CpG: 61	2
chr15_KI270848v1_alt	290182	290484	AluY	SINE	Alu	chr15_KI270848v1_alt	290181	290390	CpG: 16	208
chr15_KI270848v1_alt	302278	302586	AluY	SINE	Alu	chr15_KI270848v1_alt	302279	302514	CpG: 17	235
chr15_KI270848v1_alt	302863	303160	AluYm1	SINE	Alu	chr15_KI270848v1_alt	302923	303157	CpG: 17	234
chr15_KI270848v1_alt	312926	313210	AluYm1	SINE	Alu	chr15_KI270848v1_alt	312929	313164	CpG: 17	235
chr15_KI270848v1_alt	323500	323803	AluY	SINE	Alu	chr15_KI270848v1_alt	323565	323796	CpG: 18	231
chr15_KI270849v1_alt	35555	35623	MIRc	SINE	MIR	chr15_KI270849v1_alt	34611	35558	CpG: 75	3
chr15_KI270850v1_alt	330021	330236	L2a	LINE	L2	chr15_KI270850v1_alt	328990	330034	CpG: 96	13
chr15_KI270850v1_alt	368547	368735	Charlie2b	DNA	hAT-Charlie	chr15_KI270850v1_alt	368734	369019	CpG: 21	1
chr15_KI270850v1_alt	368735	369053	AluYb8	SINE	Alu	chr15_KI270850v1_alt	368734	369019	CpG: 21	284
chr15_KI270850v1_alt	395640	395941	AluYa5	SINE	Alu	chr15_KI270850v1_alt	395643	395917	CpG: 23	274
chr15_KI270850v1_alt	406830	407117	AluYa5	SINE	Alu	chr15_KI270850v1_alt	406861	407091	CpG: 20	230
chr15_KI270851v1_alt	38893	39204	AluYa5	SINE	Alu	chr15_KI270851v1_alt	38896	39162	CpG: 19	266
chr15_KI270851v1_alt	235647	235958	AluY	SINE	Alu	chr15_KI270851v1_alt	235699	235916	CpG: 17	217
chr15_KI270852v1_alt	6443	6734	AluY	SINE	Alu	chr15_KI270852v1_alt	6495	6715	CpG: 17	220
chr15_KI270852v1_alt	103323	104459	L1M1	LINE	L1	chr15_KI270852v1_alt	102416	103324	CpG: 98	1
chr15_KI270905v1_alt	208695	209000	AluY	SINE	Alu	chr15_KI270905v1_alt	208698	208934	CpG: 20	236
chr15_KI270905v1_alt	229733	230033	AluSp	SINE	Alu	chr15_KI270905v1_alt	228927	231595	CpG: 223	300
chr15_KI270905v1_alt	241880	242195	AluY	SINE	Alu	chr15_KI270905v1_alt	241883	242130	CpG: 19	247
chr15_KI270905v1_alt	643551	643713	AluSp	SINE	Alu	chr15_KI270905v1_alt	643625	643909	CpG: 21	88
chr15_KI270905v1_alt	643713	643824	AluJb	SINE	Alu	chr15_KI270905v1_alt	643625	643909	CpG: 21	111
chr15_KI270905v1_alt	643851	644149	AluSp	SINE	Alu	chr15_KI270905v1_alt	643625	643909	CpG: 21	58
chr15_KI270905v1_alt	644443	644749	AluSp	SINE	Alu	chr15_KI270905v1_alt	644656	644899	CpG: 19	93
chr15_KI270905v1_alt	644750	644816	AluJb	SINE	Alu	chr15_KI270905v1_alt	644656	644899	CpG: 19	66
chr15_KI270905v1_alt	644841	645154	AluSp	SINE	Alu	chr15_KI270905v1_alt	644656	644899	CpG: 19	58
chr15_KI270905v1_alt	645156	645269	AluJb	SINE	Alu	chr15_KI270905v1_alt	645207	645548	CpG: 24	62
chr15_KI270905v1_alt	645297	645419	AluSp	SINE	Alu	chr15_KI270905v1_alt	645207	645548	CpG: 24	122
chr15_KI270905v1_alt	645438	645472	AluJb	SINE	Alu	chr15_KI270905v1_alt	645207	645548	CpG: 24	34
chr15_KI270905v1_alt	645475	645583	AluJb	SINE	Alu	chr15_KI270905v1_alt	645207	645548	CpG: 24	73
chr15_KI270905v1_alt	649526	649958	L1M1	LINE	L1	chr15_KI270905v1_alt	649956	650460	CpG: 63	2
chr15_KI270905v1_alt	659741	660047	AluY	SINE	Alu	chr15_KI270905v1_alt	659740	659949	CpG: 16	208
chr15_KI270905v1_alt	700201	700503	AluYm1	SINE	Alu	chr15_KI270905v1_alt	700266	700500	CpG: 16	234
chr15_KI270905v1_alt	716680	716964	AluYm1	SINE	Alu	chr15_KI270905v1_alt	716683	716918	CpG: 17	235
chr15_KI270905v1_alt	727784	728066	AluY	SINE	Alu	chr15_KI270905v1_alt	727828	728059	CpG: 17	231
chr15_KI270905v1_alt	741112	741394	AluY	SINE	Alu	chr15_KI270905v1_alt	741119	741350	CpG: 17	231
chr15_KI270905v1_alt	751794	752078	AluYm1	SINE	Alu	chr15_KI270905v1_alt	751840	752075	CpG: 18	235
chr15_KI270905v1_alt	774494	774806	AluY	SINE	Alu	chr15_KI270905v1_alt	774598	774807	CpG: 15	208
chr15_KI270905v1_alt	784592	785024	L1M1	LINE	L1	chr15_KI270905v1_alt	784090	784594	CpG: 63	2
chr15_KI270905v1_alt	789463	789776	AluSp	SINE	Alu	chr15_KI270905v1_alt	789718	789967	CpG: 20	58
chr15_KI270905v1_alt	789801	789866	AluJb	SINE	Alu	chr15_KI270905v1_alt	789718	789967	CpG: 20	65
chr15_KI270905v1_alt	789866	790182	AluSp	SINE	Alu	chr15_KI270905v1_alt	789718	789967	CpG: 20	101
chr15_KI270905v1_alt	920606	920907	AluY	SINE	Alu	chr15_KI270905v1_alt	920668	920900	CpG: 16	232
chr15_KI270905v1_alt	961511	961816	AluYk2	SINE	Alu	chr15_KI270905v1_alt	961563	961780	CpG: 16	217
chr15_KI270905v1_alt	1021983	1022292	AluYk2	SINE	Alu	chr15_KI270905v1_alt	1022015	1022252	CpG: 17	237
chr15_KI270905v1_alt	1051907	1052215	AluY	SINE	Alu	chr15_KI270905v1_alt	1051935	1052212	CpG: 22	277
chr15_KI270905v1_alt	1058243	1058543	AluSp	SINE	Alu	chr15_KI270905v1_alt	1058491	1058946	CpG: 33	52
chr15_KI270905v1_alt	1058543	1058697	AluJb	SINE	Alu	chr15_KI270905v1_alt	1058491	1058946	CpG: 33	154
chr15_KI270905v1_alt	1058704	1058837	AluSp	SINE	Alu	chr15_KI270905v1_alt	1058491	1058946	CpG: 33	133
chr15_KI270905v1_alt	1058865	1058985	AluJb	SINE	Alu	chr15_KI270905v1_alt	1058491	1058946	CpG: 33	81
chr15_KI270905v1_alt	1059966	1060283	AluSp	SINE	Alu	chr15_KI270905v1_alt	1060225	1060519	CpG: 22	58
chr15_KI270905v1_alt	1060310	1060421	AluJb	SINE	Alu	chr15_KI270905v1_alt	1060225	1060519	CpG: 22	111
chr15_KI270905v1_alt	1060421	1060734	AluSp	SINE	Alu	chr15_KI270905v1_alt	1060225	1060519	CpG: 22	98
chr15_KI270905v1_alt	1193812	1194114	AluY	SINE	Alu	chr15_KI270905v1_alt	1193692	1194006	CpG: 24	194
chr15_KI270905v1_alt	1216702	1217014	AluY	SINE	Alu	chr15_KI270905v1_alt	1216742	1216962	CpG: 17	220
chr15_KI270905v1_alt	1232015	1232333	AluY	SINE	Alu	chr15_KI270905v1_alt	1232112	1232330	CpG: 16	218
chr15_KI270905v1_alt	1455145	1455447	AluY	SINE	Alu	chr15_KI270905v1_alt	1455092	1455440	CpG: 26	295
chr15_KI270905v1_alt	1699005	1699303	AluYe6	SINE	Alu	chr15_KI270905v1_alt	1699008	1699289	CpG: 22	281
chr15_KI270905v1_alt	1768623	1768930	AluYa5	SINE	Alu	chr15_KI270905v1_alt	1768653	1768931	CpG: 25	277
chr15_KI270905v1_alt	1882806	1883111	AluY	SINE	Alu	chr15_KI270905v1_alt	1882904	1883108	CpG: 18	204
chr15_KI270905v1_alt	1885007	1885311	AluY	SINE	Alu	chr15_KI270905v1_alt	1885072	1885308	CpG: 18	236
chr15_KI270905v1_alt	1941088	1941176	LTR12F	LTR	ERV1	chr15_KI270905v1_alt	1941106	1941331	CpG: 19	70
chr15_KI270905v1_alt	1941176	1941447	AluYj4	SINE	Alu	chr15_KI270905v1_alt	1941106	1941331	CpG: 19	155
chr15_KI270905v1_alt	1959589	1959863	AluJb	SINE	Alu	chr15_KI270905v1_alt	1958903	1960127	CpG: 108	274
chr15_KI270905v1_alt	2085582	2085878	AluYa5	SINE	Alu	chr15_KI270905v1_alt	2085639	2085879	CpG: 21	239
chr15_KI270905v1_alt	2262801	2263107	AluY	SINE	Alu	chr15_KI270905v1_alt	2262804	2263073	CpG: 22	269
chr15_KI270905v1_alt	2269965	2270262	AluSx3	SINE	Alu	chr15_KI270905v1_alt	2269968	2270197	CpG: 16	229
chr15_KI270905v1_alt	2341908	2342203	AluYa5	SINE	Alu	chr15_KI270905v1_alt	2341946	2342176	CpG: 19	230
chr15_KI270905v1_alt	2342897	2343199	AluSc8	SINE	Alu	chr15_KI270905v1_alt	2342900	2343133	CpG: 19	233
chr15_KI270905v1_alt	2389633	2389913	AluSq10	SINE	Alu	chr15_KI270905v1_alt	2388640	2389654	CpG: 94	21
chr15_KI270905v1_alt	2507679	2507891	MLT1F	LTR	ERVL-MaLR	chr15_KI270905v1_alt	2507876	2511163	CpG: 330	15
chr15_KI270905v1_alt	2510736	2510781	MIR1_Amn	SINE	MIR	chr15_KI270905v1_alt	2507876	2511163	CpG: 330	45
chr15_KI270905v1_alt	2525314	2531352	L1PA3	LINE	L1	chr15_KI270905v1_alt	2530904	2531215	CpG: 25	311
chr15_KI270905v1_alt	2567919	2568230	AluYk3	SINE	Alu	chr15_KI270905v1_alt	2567922	2568197	CpG: 23	275
chr15_KI270905v1_alt	2572032	2572329	AluY	SINE	Alu	chr15_KI270905v1_alt	2572031	2572268	CpG: 18	236
chr15_KI270905v1_alt	2677446	2677726	AluSq10	SINE	Alu	chr15_KI270905v1_alt	2677705	2678719	CpG: 93	21
chr15_KI270905v1_alt	2711534	2711808	AluSp	SINE	Alu	chr15_KI270905v1_alt	2711700	2712256	CpG: 40	108
chr15_KI270905v1_alt	2711842	2711955	AluJb	SINE	Alu	chr15_KI270905v1_alt	2711700	2712256	CpG: 40	113
chr15_KI270905v1_alt	2711955	2712253	AluSp	SINE	Alu	chr15_KI270905v1_alt	2711700	2712256	CpG: 40	298
chr15_KI270905v1_alt	2789218	2789526	AluY	SINE	Alu	chr15_KI270905v1_alt	2789249	2789480	CpG: 17	231
chr15_KI270905v1_alt	2807494	2807796	AluY	SINE	Alu	chr15_KI270905v1_alt	2807553	2807789	CpG: 18	236
chr15_KI270905v1_alt	2823832	2824132	AluSp	SINE	Alu	chr15_KI270905v1_alt	2824038	2824387	CpG: 27	94
chr15_KI270905v1_alt	2824132	2824245	AluJb	SINE	Alu	chr15_KI270905v1_alt	2824038	2824387	CpG: 27	113
chr15_KI270905v1_alt	2824280	2824587	AluSp	SINE	Alu	chr15_KI270905v1_alt	2824038	2824387	CpG: 27	107
chr15_KI270905v1_alt	2858367	2858647	AluSq10	SINE	Alu	chr15_KI270905v1_alt	2857374	2858388	CpG: 93	21
chr15_KI270905v1_alt	3283566	3283865	AluYd8	SINE	Alu	chr15_KI270905v1_alt	3283569	3283836	CpG: 21	267
chr15_KI270905v1_alt	3411191	3411499	AluYa5	SINE	Alu	chr15_KI270905v1_alt	3411190	3411468	CpG: 24	277
chr15_KI270905v1_alt	3455015	3455331	AluYb8	SINE	Alu	chr15_KI270905v1_alt	3455014	3455299	CpG: 24	284
chr15_KI270905v1_alt	3469748	3471236	SVA_B	Retroposon	SVA	chr15_KI270905v1_alt	3469920	3470769	CpG: 62	849
chr15_KI270905v1_alt	3924004	3924260	AluY	SINE	Alu	chr15_KI270905v1_alt	3924013	3924249	CpG: 17	236
chr15_KI270905v1_alt	4057057	4057359	AluYa5	SINE	Alu	chr15_KI270905v1_alt	4057060	4057335	CpG: 23	275
chr15_KI270905v1_alt	4256337	4256635	AluY	SINE	Alu	chr15_KI270905v1_alt	4256340	4256576	CpG: 17	236
chr15_KI270905v1_alt	4284151	4284449	AluYa5	SINE	Alu	chr15_KI270905v1_alt	4284172	4284456	CpG: 23	277
chr15_KI270905v1_alt	4284449	4284595	L1MC4	LINE	L1	chr15_KI270905v1_alt	4284172	4284456	CpG: 23	7
chr15_KI270905v1_alt	4330817	4336920	L1PA3	LINE	L1	chr15_KI270905v1_alt	4336554	4336799	CpG: 18	245
chr15_KI270905v1_alt	4421891	4422201	AluYa5	SINE	Alu	chr15_KI270905v1_alt	4421894	4422169	CpG: 24	275
chr15_KI270905v1_alt	4536988	4537289	AluY	SINE	Alu	chr15_KI270905v1_alt	4537053	4537290	CpG: 18	236
chr15_KI270905v1_alt	4541052	4541377	AluYk3	SINE	Alu	chr15_KI270905v1_alt	4541099	4541374	CpG: 22	275
chr15_KI270905v1_alt	4577968	4584006	L1PA3	LINE	L1	chr15_KI270905v1_alt	4578105	4578416	CpG: 22	311
chr15_KI270905v1_alt	4760276	4760584	AluY	SINE	Alu	chr15_KI270905v1_alt	4760307	4760538	CpG: 17	231
chr15_KI270905v1_alt	4778565	4778867	AluY	SINE	Alu	chr15_KI270905v1_alt	4778586	4778860	CpG: 20	274
chr15_KI270905v1_alt	4794907	4795205	AluSp	SINE	Alu	chr15_KI270905v1_alt	4795113	4795460	CpG: 26	92
chr15_KI270905v1_alt	4795205	4795318	AluJb	SINE	Alu	chr15_KI270905v1_alt	4795113	4795460	CpG: 26	113
chr15_KI270905v1_alt	4795352	4795654	AluSp	SINE	Alu	chr15_KI270905v1_alt	4795113	4795460	CpG: 26	108
chr15_KI270905v1_alt	4822167	4822462	AluY	SINE	Alu	chr15_KI270905v1_alt	4822223	4822459	CpG: 20	236
chr15_KI270905v1_alt	4927631	4927930	AluY	SINE	Alu	chr15_KI270905v1_alt	4927630	4927908	CpG: 23	277
chr15_KI270905v1_alt	4943597	4943912	AluY	SINE	Alu	chr15_KI270905v1_alt	4943669	4943909	CpG: 18	240
chr15_KI270906v1_alt	3779	3871	AluJo	SINE	Alu	chr15_KI270906v1_alt	3842	4518	CpG: 94	29
chr15_KI270906v1_alt	36124	36431	AluY	SINE	Alu	chr15_KI270906v1_alt	36218	36525	CpG: 22	213
chr15_KI270906v1_alt	36431	36745	AluSp	SINE	Alu	chr15_KI270906v1_alt	36218	36525	CpG: 22	94
chr15_KI270906v1_alt	38389	38700	AluSp	SINE	Alu	chr15_KI270906v1_alt	38455	39218	CpG: 51	245
chr15_KI270906v1_alt	38728	38840	AluJb	SINE	Alu	chr15_KI270906v1_alt	38455	39218	CpG: 51	112
chr15_KI270906v1_alt	38840	39147	AluSx1	SINE	Alu	chr15_KI270906v1_alt	38455	39218	CpG: 51	307
chr15_KI270906v1_alt	39147	39394	AluJb	SINE	Alu	chr15_KI270906v1_alt	38455	39218	CpG: 51	71
chr15_KI270906v1_alt	83621	83894	AluYa5	SINE	Alu	chr15_KI270906v1_alt	83651	83881	CpG: 17	230
chr15_KI270906v1_alt	148956	149389	L1M1	LINE	L1	chr15_KI270906v1_alt	149387	149891	CpG: 61	2
chr15_KI270906v1_alt	159184	159486	AluY	SINE	Alu	chr15_KI270906v1_alt	159183	159392	CpG: 16	208
chr15_KI270906v1_alt	171280	171588	AluY	SINE	Alu	chr15_KI270906v1_alt	171281	171516	CpG: 17	235
chr15_KI270906v1_alt	171865	172162	AluYm1	SINE	Alu	chr15_KI270906v1_alt	171925	172159	CpG: 17	234
chr15_KI270906v1_alt	181928	182212	AluYm1	SINE	Alu	chr15_KI270906v1_alt	181931	182166	CpG: 17	235
chr15_KI270906v1_alt	192502	192805	AluY	SINE	Alu	chr15_KI270906v1_alt	192567	192798	CpG: 18	231
chr16	44027	44314	AluY	SINE	Alu	chr16	44074	44307	CpG: 18	233
chr16	48529	48825	AluY	SINE	Alu	chr16	48532	48768	CpG: 17	236
chr16	52487	52795	AluY	SINE	Alu	chr16	52490	52761	CpG: 19	271
chr16	52802	53424	L2a	LINE	L2	chr16	53012	54230	CpG: 115	412
chr16	54212	54292	MER96B	DNA	hAT-Tip100	chr16	53012	54230	CpG: 115	18
chr16	134694	135000	AluY	SINE	Alu	chr16	134723	134997	CpG: 24	274
chr16	138923	139219	AluSc8	SINE	Alu	chr16	138068	139512	CpG: 118	296
chr16	139233	139540	AluSx3	SINE	Alu	chr16	138068	139512	CpG: 118	279
chr16	155372	155678	AluY	SINE	Alu	chr16	155401	155675	CpG: 20	274
chr16	179976	180217	AluSx	SINE	Alu	chr16	180162	181762	CpG: 164	55
chr16	180217	180254	AluSg4	SINE	Alu	chr16	180162	181762	CpG: 164	37
chr16	182133	182440	AluY	SINE	Alu	chr16	182136	182347	CpG: 18	211
chr16	234078	234389	AluY	SINE	Alu	chr16	234331	235396	CpG: 106	58
chr16	236624	236931	AluYe6	SINE	Alu	chr16	236627	236864	CpG: 24	237
chr16	249953	250230	AluY	SINE	Alu	chr16	249967	250227	CpG: 20	260
chr16	269967	270266	AluY	SINE	Alu	chr16	269940	270243	CpG: 21	276
chr16	311027	311329	AluY	SINE	Alu	chr16	311092	311331	CpG: 19	237
chr16	320743	321037	AluSg	SINE	Alu	chr16	320761	320990	CpG: 18	229
chr16	323157	323465	AluY	SINE	Alu	chr16	323160	323434	CpG: 19	274
chr16	341082	342390	LTR12C	LTR	ERV1	chr16	341228	341640	CpG: 37	412
chr16	396818	396940	AluJb	SINE	Alu	chr16	396909	397935	CpG: 114	31
chr16	401145	401447	AluSg	SINE	Alu	chr16	400834	402132	CpG: 137	302
chr16	424831	424913	AluJo	SINE	Alu	chr16	424765	426815	CpG: 265	82
chr16	427817	428130	AluY	SINE	Alu	chr16	427820	428096	CpG: 21	276
chr16	488098	488398	AluY	SINE	Alu	chr16	488096	488339	CpG: 18	241
chr16	543067	543179	AluJb	SINE	Alu	chr16	543102	543500	CpG: 27	77
chr16	588335	588539	AluJb	SINE	Alu	chr16	588440	590705	CpG: 278	99
chr16	607521	607815	AluYc	SINE	Alu	chr16	607516	607797	CpG: 21	276
chr16	622507	622803	AluSc	SINE	Alu	chr16	622265	622810	CpG: 43	296
chr16	626655	626954	AluSx	SINE	Alu	chr16	626793	626998	CpG: 17	161
chr16	679010	679045	MamRTE1	LINE	RTE-BovB	chr16	675510	685815	CpG: 722	35
chr16	690599	690908	AluSx1	SINE	Alu	chr16	690007	690761	CpG: 64	162
chr16	726845	726893	L2b	LINE	L2	chr16	726636	729417	CpG: 285	48
chr16	741339	741404	L2b	LINE	L2	chr16	740211	741400	CpG: 116	61
chr16	741568	741870	AluY	SINE	Alu	chr16	741560	741873	CpG: 23	302
chr16	772206	772501	AluY	SINE	Alu	chr16	772213	772437	CpG: 17	224
chr16	807633	807686	MIR1_Amn	SINE	MIR	chr16	807341	808500	CpG: 109	53
chr16	808026	808125	LTR37A	LTR	ERV1	chr16	807341	808500	CpG: 109	99
chr16	808152	808355	MER4C	LTR	ERV1	chr16	807341	808500	CpG: 109	203
chr16	808418	808547	MER4C	LTR	ERV1	chr16	807341	808500	CpG: 109	82
chr16	813919	814121	Charlie1b	DNA	hAT-Charlie	chr16	813278	813976	CpG: 68	57
chr16	823040	823325	AluSg	SINE	Alu	chr16	823260	823614	CpG: 29	65
chr16	826637	826957	AluY	SINE	Alu	chr16	826680	827136	CpG: 37	277
chr16	827505	827620	MIR	SINE	MIR	chr16	827610	827913	CpG: 22	10
chr16	845104	845262	MER63A	DNA	hAT-Blackjack	chr16	844644	845664	CpG: 72	158
chr16	845577	845772	L1M5	LINE	L1	chr16	844644	845664	CpG: 72	87
chr16	849173	849290	L1MB5	LINE	L1	chr16	848972	849217	CpG: 24	44
chr16	856999	857326	L1MD1	LINE	L1	chr16	856919	859737	CpG: 218	327
chr16	857324	857438	L1MC	LINE	L1	chr16	856919	859737	CpG: 218	114
chr16	876120	876612	L1MC2	LINE	L1	chr16	876151	876410	CpG: 24	259
chr16	923113	923252	L1MC5	LINE	L1	chr16	922509	923142	CpG: 45	29
chr16	962260	962405	L1MC3	LINE	L1	chr16	960335	962274	CpG: 151	14
chr16	973373	973708	L1MB5	LINE	L1	chr16	973690	973997	CpG: 22	18
chr16	973718	974038	AluY	SINE	Alu	chr16	973690	973997	CpG: 22	279
chr16	1002489	1002707	L1MB7	LINE	L1	chr16	1002457	1002943	CpG: 36	218
chr16	1002723	1002865	L1MB7	LINE	L1	chr16	1002457	1002943	CpG: 36	142
chr16	1025754	1025960	MER2	DNA	TcMar-Tigger	chr16	1025941	1026284	CpG: 25	19
chr16	1025960	1026317	L1MB7	LINE	L1	chr16	1025941	1026284	CpG: 25	324
chr16	1030411	1030451	MIR	SINE	MIR	chr16	1030267	1030732	CpG: 37	40
chr16	1136728	1136864	AluY	SINE	Alu	chr16	1136731	1137112	CpG: 27	133
chr16	1136869	1137163	AluY	SINE	Alu	chr16	1136731	1137112	CpG: 27	243
chr16	1137495	1137963	L1ME2	LINE	L1	chr16	1137617	1137890	CpG: 22	273
chr16	1166461	1166607	L1MB7	LINE	L1	chr16	1166518	1167406	CpG: 65	89
chr16	1166808	1167012	L1MB7	LINE	L1	chr16	1166518	1167406	CpG: 65	204
chr16	1184930	1185345	L1MB8	LINE	L1	chr16	1185288	1187262	CpG: 169	57
chr16	1232532	1232934	L1MEc	LINE	L1	chr16	1232272	1232693	CpG: 39	161
chr16	1236980	1237102	MIR1_Amn	SINE	MIR	chr16	1236746	1237057	CpG: 29	77
chr16	1249344	1249466	MIR1_Amn	SINE	MIR	chr16	1249389	1249700	CpG: 29	77
chr16	1253482	1253884	L1MEc	LINE	L1	chr16	1253723	1254144	CpG: 39	161
chr16	1287817	1288163	MLT1C	LTR	ERVL-MaLR	chr16	1288139	1288461	CpG: 26	24
chr16	1304577	1304869	AluY	SINE	Alu	chr16	1304607	1304866	CpG: 18	259
chr16	1351176	1351278	L2b	LINE	L2	chr16	1351231	1352347	CpG: 133	47
chr16	1357544	1357812	AluY	SINE	Alu	chr16	1357514	1357832	CpG: 24	268
chr16	1368320	1368635	AluYb8	SINE	Alu	chr16	1368323	1368604	CpG: 21	281
chr16	1369699	1369973	AluSg	SINE	Alu	chr16	1369905	1370441	CpG: 39	68
chr16	1419313	1419610	AluY	SINE	Alu	chr16	1419332	1419611	CpG: 22	278
chr16	1421168	1421273	AluJb	SINE	Alu	chr16	1420501	1421281	CpG: 81	105
chr16	1421273	1421531	LTR8	LTR	ERV1	chr16	1420501	1421281	CpG: 81	8
chr16	1437266	1437406	L1MB7	LINE	L1	chr16	1437016	1438037	CpG: 78	140
chr16	1444901	1445007	MER33	DNA	hAT-Charlie	chr16	1444741	1445365	CpG: 41	106
chr16	1504549	1504812	AluY	SINE	Alu	chr16	1504587	1504874	CpG: 20	225
chr16	1504820	1504972	L1MB5	LINE	L1	chr16	1504587	1504874	CpG: 20	54
chr16	1544640	1544947	AluY	SINE	Alu	chr16	1544708	1544944	CpG: 18	236
chr16	1569000	1569307	AluY	SINE	Alu	chr16	1569064	1569308	CpG: 22	243
chr16	1594520	1594627	L1MC3	LINE	L1	chr16	1594612	1594817	CpG: 19	15
chr16	1611225	1611520	AluJb	SINE	Alu	chr16	1610053	1615094	CpG: 490	295
chr16	1611533	1611840	AluSz	SINE	Alu	chr16	1610053	1615094	CpG: 490	307
chr16	1705009	1705312	AluSq2	SINE	Alu	chr16	1705153	1705439	CpG: 21	159
chr16	1705312	1705368	L1MEd	LINE	L1	chr16	1705153	1705439	CpG: 21	56
chr16	1705386	1705670	AluSz	SINE	Alu	chr16	1705153	1705439	CpG: 21	53
chr16	1783362	1783411	AluJo	SINE	Alu	chr16	1781720	1783985	CpG: 229	49
chr16	1783699	1783992	AluY	SINE	Alu	chr16	1781720	1783985	CpG: 229	286
chr16	1842656	1842960	AluY	SINE	Alu	chr16	1842701	1843280	CpG: 41	259
chr16	1843013	1843320	AluY	SINE	Alu	chr16	1842701	1843280	CpG: 41	267
chr16	1871216	1871518	AluYm1	SINE	Alu	chr16	1871257	1871515	CpG: 20	258
chr16	1872465	1872824	AluSx1	SINE	Alu	chr16	1871896	1872523	CpG: 75	58
chr16	1943651	1943800	LTR8	LTR	ERV1	chr16	1942667	1943659	CpG: 85	8
chr16	1957336	1958737	LTR12C	LTR	ERV1	chr16	1958139	1958699	CpG: 51	560
chr16	1959281	1959393	L2a	LINE	L2	chr16	1959336	1960082	CpG: 83	57
chr16	1969361	1969649	AluY	SINE	Alu	chr16	1969511	1969717	CpG: 18	138
chr16	1969652	1969960	AluY	SINE	Alu	chr16	1969511	1969717	CpG: 18	65
chr16	1971218	1971535	AluSx	SINE	Alu	chr16	1971423	1972589	CpG: 114	112
chr16	1971581	1971650	L2a	LINE	L2	chr16	1971423	1972589	CpG: 114	69
chr16	1982933	1983460	L2b	LINE	L2	chr16	1983411	1984799	CpG: 166	49
chr16	1991585	1991797	MIR	SINE	MIR	chr16	1989856	1993025	CpG: 295	212
chr16	2010038	2010217	MER53	DNA	hAT	chr16	2009325	2010056	CpG: 104	18
chr16	2074933	2075241	AluSx1	SINE	Alu	chr16	2075178	2075400	CpG: 17	63
chr16	2075245	2075552	AluY	SINE	Alu	chr16	2075178	2075400	CpG: 17	155
chr16	2095453	2095885	L2	LINE	L2	chr16	2095566	2095820	CpG: 21	254
chr16	2144964	2145278	AluY	SINE	Alu	chr16	2144876	2145386	CpG: 34	314
chr16	2145278	2145555	AluSp	SINE	Alu	chr16	2144876	2145386	CpG: 34	108
chr16	2156097	2156198	L2b	LINE	L2	chr16	2155206	2156266	CpG: 127	101
chr16	2156209	2156402	MER20	DNA	hAT-Charlie	chr16	2155206	2156266	CpG: 127	57
chr16	2205830	2205972	MIRc	SINE	MIR	chr16	2205167	2205963	CpG: 92	133
chr16	2215545	2215615	L1ME3	LINE	L1	chr16	2213911	2216040	CpG: 234	70
chr16	2215617	2215928	AluY	SINE	Alu	chr16	2213911	2216040	CpG: 234	311
chr16	2215928	2216239	AluY	SINE	Alu	chr16	2213911	2216040	CpG: 234	112
chr16	2249590	2249905	AluY	SINE	Alu	chr16	2249585	2249833	CpG: 18	243
chr16	2250813	2251119	AluSx	SINE	Alu	chr16	2251098	2251968	CpG: 106	21
chr16	2269109	2269439	AluSx3	SINE	Alu	chr16	2267444	2269446	CpG: 218	330
chr16	2300948	2301246	AluYm1	SINE	Alu	chr16	2300995	2301226	CpG: 17	231
chr16	2399310	2400818	SVA_D	Retroposon	SVA	chr16	2399888	2400656	CpG: 56	768
chr16	2459644	2459744	L2	LINE	L2	chr16	2459687	2460611	CpG: 84	57
chr16	2536749	2537029	AluYc3	SINE	Alu	chr16	2536752	2536978	CpG: 17	226
chr16	2537375	2537506	AluSp	SINE	Alu	chr16	2537459	2538555	CpG: 139	47
chr16	2537591	2537730	MIR3	SINE	MIR	chr16	2537459	2538555	CpG: 139	139
chr16	2579429	2579631	L1ME4b	LINE	L1	chr16	2579290	2579499	CpG: 17	70
chr16	2620553	2620755	L1ME4b	LINE	L1	chr16	2620685	2620898	CpG: 17	70
chr16	2673676	2673822	MIRb	SINE	MIR	chr16	2672922	2673839	CpG: 113	146
chr16	2720516	2720817	AluSc8	SINE	Alu	chr16	2720136	2721572	CpG: 137	301
chr16	2747474	2747792	AluYa5	SINE	Alu	chr16	2747515	2747789	CpG: 23	274
chr16	2748369	2748680	AluY	SINE	Alu	chr16	2748372	2748646	CpG: 22	274
chr16	2766516	2766600	MamRTE1	LINE	RTE-BovB	chr16	2765574	2766794	CpG: 105	84
chr16	2776591	2776738	MIRc	SINE	MIR	chr16	2776579	2777794	CpG: 153	147
chr16	2801336	2802860	SVA_F	Retroposon	SVA	chr16	2801913	2802764	CpG: 65	851
chr16	2868694	2868829	MER63B	DNA	hAT-Blackjack	chr16	2868178	2868704	CpG: 42	10
chr16	2881825	2882122	AluSx1	SINE	Alu	chr16	2881961	2883764	CpG: 149	161
chr16	2884977	2885040	L1MB8	LINE	L1	chr16	2885039	2885312	CpG: 20	1
chr16	2885040	2885345	AluY	SINE	Alu	chr16	2885039	2885312	CpG: 20	272
chr16	2893626	2893937	AluY	SINE	Alu	chr16	2893659	2893934	CpG: 22	275
chr16	2895344	2895636	AluYc3	SINE	Alu	chr16	2895351	2895610	CpG: 19	259
chr16	2909764	2910057	AluYc	SINE	Alu	chr16	2909771	2910029	CpG: 20	258
chr16	2911091	2911391	AluSx1	SINE	Alu	chr16	2911151	2912611	CpG: 138	240
chr16	2911410	2911548	L1MC4	LINE	L1	chr16	2911151	2912611	CpG: 138	138
chr16	2912558	2912608	MER112	DNA	hAT-Charlie	chr16	2911151	2912611	CpG: 138	50
chr16	2924049	2924352	AluY	SINE	Alu	chr16	2924052	2924287	CpG: 19	235
chr16	2965488	2965786	AluSx1	SINE	Alu	chr16	2963015	2970325	CpG: 574	298
chr16	2981042	2981183	AluSx	SINE	Alu	chr16	2981159	2981479	CpG: 23	24
chr16	2981186	2981478	AluSz	SINE	Alu	chr16	2981159	2981479	CpG: 23	292
chr16	2983920	2984215	AluSq2	SINE	Alu	chr16	2983689	2984245	CpG: 52	295
chr16	2984215	2984424	L1ME3B	LINE	L1	chr16	2983689	2984245	CpG: 52	30
chr16	3003185	3003321	AluJb	SINE	Alu	chr16	3003172	3004928	CpG: 183	136
chr16	3003321	3003603	AluSx1	SINE	Alu	chr16	3003172	3004928	CpG: 183	282
chr16	3003603	3003820	AluJb	SINE	Alu	chr16	3003172	3004928	CpG: 183	217
chr16	3019726	3020066	AluSg	SINE	Alu	chr16	3019901	3021304	CpG: 131	165
chr16	3045062	3045381	AluY	SINE	Alu	chr16	3045069	3045339	CpG: 21	270
chr16	3045381	3045596	MLT1B	LTR	ERVL-MaLR	chr16	3045582	3047032	CpG: 146	14
chr16	3106999	3107297	AluSg	SINE	Alu	chr16	3107026	3107298	CpG: 20	271
chr16	3108408	3108715	AluY	SINE	Alu	chr16	3108475	3108713	CpG: 18	238
chr16	3124960	3125258	AluSx1	SINE	Alu	chr16	3124117	3124991	CpG: 73	31
chr16	3135312	3135498	MIRc	SINE	MIR	chr16	3134275	3135452	CpG: 104	140
chr16	3149956	3150036	MIRb	SINE	MIR	chr16	3149651	3152905	CpG: 203	80
chr16	3151120	3151445	AluSp	SINE	Alu	chr16	3149651	3152905	CpG: 203	325
chr16	3151542	3151826	AluSg	SINE	Alu	chr16	3149651	3152905	CpG: 203	284
chr16	3152161	3152228	AluJo	SINE	Alu	chr16	3149651	3152905	CpG: 203	67
chr16	3160500	3160809	AluSz	SINE	Alu	chr16	3159983	3160521	CpG: 39	21
chr16	3160809	3161086	AluY	SINE	Alu	chr16	3160827	3161049	CpG: 17	222
chr16	3174651	3174937	AluJo	SINE	Alu	chr16	3174775	3175119	CpG: 25	162
chr16	3192939	3193225	AluSz	SINE	Alu	chr16	3192622	3193583	CpG: 74	286
chr16	3239689	3239999	AluY	SINE	Alu	chr16	3239719	3240000	CpG: 21	280
chr16	3239999	3240527	L1MB7	LINE	L1	chr16	3239719	3240000	CpG: 21	1
chr16	3263366	3263666	AluSx4	SINE	Alu	chr16	3263511	3264789	CpG: 117	155
chr16	3263871	3263932	MIRc	SINE	MIR	chr16	3263511	3264789	CpG: 117	61
chr16	3265201	3265516	AluY	SINE	Alu	chr16	3265222	3265513	CpG: 26	291
chr16	3282299	3282441	MIR	SINE	MIR	chr16	3282401	3283847	CpG: 126	40
chr16	3283092	3283221	MER5B	DNA	hAT-Charlie	chr16	3282401	3283847	CpG: 126	129
chr16	3293923	3294224	AluY	SINE	Alu	chr16	3293987	3294222	CpG: 18	235
chr16	3297456	3297763	AluY	SINE	Alu	chr16	3297486	3297760	CpG: 20	274
chr16	3303822	3304135	AluY	SINE	Alu	chr16	3303851	3304132	CpG: 22	281
chr16	3338538	3338835	AluYm1	SINE	Alu	chr16	3338559	3338832	CpG: 22	273
chr16	3402448	3402757	AluYk3	SINE	Alu	chr16	3402480	3402758	CpG: 23	277
chr16	3500000	3500093	LTR54B	LTR	ERV1	chr16	3500065	3501725	CpG: 139	28
chr16	3500366	3500670	AluSz	SINE	Alu	chr16	3500065	3501725	CpG: 139	304
chr16	3500674	3500758	MIR	SINE	MIR	chr16	3500065	3501725	CpG: 139	84
chr16	3501278	3501438	MER3	DNA	hAT-Charlie	chr16	3500065	3501725	CpG: 139	160
chr16	3501500	3501799	AluSp	SINE	Alu	chr16	3500065	3501725	CpG: 139	225
chr16	3612247	3612549	AluSq	SINE	Alu	chr16	3612492	3612708	CpG: 18	57
chr16	3612553	3612707	FLAM_C	SINE	Alu	chr16	3612492	3612708	CpG: 18	154
chr16	3628547	3628857	AluY	SINE	Alu	chr16	3628587	3628947	CpG: 26	270
chr16	3628857	3628889	L1M4c	LINE	L1	chr16	3628587	3628947	CpG: 26	32
chr16	3628889	3629194	AluSx1	SINE	Alu	chr16	3628587	3628947	CpG: 26	58
chr16	3716863	3716956	L2a	LINE	L2	chr16	3716809	3717934	CpG: 131	93
chr16	3741794	3742113	AluY	SINE	Alu	chr16	3741840	3742068	CpG: 16	228
chr16	3843744	3843866	L1ME4b	LINE	L1	chr16	3843865	3844143	CpG: 25	1
chr16	3843866	3844173	AluYa5	SINE	Alu	chr16	3843865	3844143	CpG: 25	277
chr16	3851572	3851886	AluYb8	SINE	Alu	chr16	3851628	3851856	CpG: 21	228
chr16	3881293	3881385	MIR	SINE	MIR	chr16	3879482	3881650	CpG: 284	92
chr16	3924403	3924674	AluYc3	SINE	Alu	chr16	3924406	3924631	CpG: 18	225
chr16	3939426	3939705	Tigger3b	DNA	TcMar-Tigger	chr16	3939005	3939436	CpG: 34	10
chr16	4126718	4127013	AluY	SINE	Alu	chr16	4126725	4126988	CpG: 20	263
chr16	4252982	4253276	AluSp	SINE	Alu	chr16	4253024	4254224	CpG: 111	252
chr16	4253277	4253426	AluJb	SINE	Alu	chr16	4253024	4254224	CpG: 111	149
chr16	4271705	4271757	AmnSINE1	SINE	5S-Deu-L2	chr16	4271638	4274072	CpG: 227	52
chr16	4307223	4307547	L2a	LINE	L2	chr16	4307416	4308243	CpG: 78	131
chr16	4308112	4308383	AluSg	SINE	Alu	chr16	4307416	4308243	CpG: 78	131
chr16	4313728	4313839	AluJr	SINE	Alu	chr16	4313828	4314150	CpG: 30	11
chr16	4350409	4350699	AluSx3	SINE	Alu	chr16	4350461	4351571	CpG: 102	238
chr16	4425048	4425352	AluSg7	SINE	Alu	chr16	4425047	4426329	CpG: 110	304
chr16	4481066	4481378	AluY	SINE	Alu	chr16	4481067	4481344	CpG: 24	277
chr16	4615913	4615960	L2a	LINE	L2	chr16	4614005	4617178	CpG: 304	47
chr16	4616819	4616899	FRAM	SINE	Alu	chr16	4614005	4617178	CpG: 304	80
chr16	4616938	4617250	AluSx1	SINE	Alu	chr16	4614005	4617178	CpG: 304	240
chr16	4625210	4625331	MIR1_Amn	SINE	MIR	chr16	4624705	4625452	CpG: 98	121
chr16	4674651	4674939	AluYb8	SINE	Alu	chr16	4674655	4674948	CpG: 24	284
chr16	4728046	4728343	AluY	SINE	Alu	chr16	4728075	4728344	CpG: 18	268
chr16	4767411	4767448	MLT1D	LTR	ERVL-MaLR	chr16	4766763	4767561	CpG: 78	37
chr16	4767448	4767677	AluSp	SINE	Alu	chr16	4766763	4767561	CpG: 78	113
chr16	4769033	4769112	MIRb	SINE	MIR	chr16	4768666	4769057	CpG: 40	24
chr16	4796435	4796733	AluY	SINE	Alu	chr16	4796438	4796712	CpG: 21	274
chr16	4957556	4957810	L2a	LINE	L2	chr16	4957692	4958688	CpG: 71	118
chr16	4978132	4978445	AluYa5	SINE	Alu	chr16	4978135	4978376	CpG: 22	241
chr16	4998456	4998766	AluYa5	SINE	Alu	chr16	4998445	4998733	CpG: 25	277
chr16	5121424	5121735	AluYe5	SINE	Alu	chr16	5121427	5121701	CpG: 21	274
chr16	5185499	5186887	LTR12C	LTR	ERV1	chr16	5186349	5186741	CpG: 31	392
chr16	5462156	5462467	AluY	SINE	Alu	chr16	5462225	5462468	CpG: 19	242
chr16	5814646	5814962	AluYb8	SINE	Alu	chr16	5814649	5814931	CpG: 21	282
chr16	5897016	5897334	AluYb9	SINE	Alu	chr16	5897050	5897343	CpG: 25	284
chr16	5999579	5999897	AluY	SINE	Alu	chr16	5999562	5999855	CpG: 21	276
chr16	6052502	6052789	AluY	SINE	Alu	chr16	6052505	6052741	CpG: 19	236
chr16	6100155	6100461	AluY	SINE	Alu	chr16	6100224	6100462	CpG: 20	237
chr16	6385923	6386219	AluY	SINE	Alu	chr16	6385995	6386215	CpG: 19	220
chr16	6574424	6574726	AluYa5	SINE	Alu	chr16	6574617	6574911	CpG: 24	109
chr16	6574756	6575062	AluY	SINE	Alu	chr16	6574617	6574911	CpG: 24	155
chr16	6841856	6842148	AluY	SINE	Alu	chr16	6841859	6842100	CpG: 21	241
chr16	7215725	7216022	AluY	SINE	Alu	chr16	7215770	7216015	CpG: 17	245
chr16	7412760	7413071	AluYk2	SINE	Alu	chr16	7412807	7413037	CpG: 17	230
chr16	7507551	7507862	AluY	SINE	Alu	chr16	7507623	7507863	CpG: 22	239
chr16	8016620	8016935	AluYb8	SINE	Alu	chr16	8016623	8016904	CpG: 24	281
chr16	8114383	8115932	SVA_D	Retroposon	SVA	chr16	8114547	8115365	CpG: 58	818
chr16	8378642	8378951	AluYa5	SINE	Alu	chr16	8378645	8378919	CpG: 24	274
chr16	8570055	8570325	L2b	LINE	L2	chr16	8569697	8570154	CpG: 31	99
chr16	8724913	8725214	AluSx1	SINE	Alu	chr16	8724976	8725208	CpG: 19	232
chr16	8732218	8733814	SVA_D	Retroposon	SVA	chr16	8732794	8733714	CpG: 74	920
chr16	8870048	8870358	AluSx1	SINE	Alu	chr16	8870308	8870579	CpG: 24	50
chr16	8870360	8870657	AluYc	SINE	Alu	chr16	8870308	8870579	CpG: 24	219
chr16	8879828	8880140	AluY	SINE	Alu	chr16	8879862	8880137	CpG: 24	275
chr16	8981457	8982730	SVA_C	Retroposon	SVA	chr16	8981599	8982210	CpG: 51	611
chr16	8998819	8999131	AluY	SINE	Alu	chr16	8998892	8999128	CpG: 17	236
chr16	9059802	9060109	AluY	SINE	Alu	chr16	9059830	9060110	CpG: 23	279
chr16	9089927	9090268	L2a	LINE	L2	chr16	9090239	9092832	CpG: 274	29
chr16	9090868	9090990	FLAM_C	SINE	Alu	chr16	9090239	9092832	CpG: 274	122
chr16	9163984	9164268	AluYg6	SINE	Alu	chr16	9164012	9164241	CpG: 23	229
chr16	9183367	9184727	LTR12C	LTR	ERV1	chr16	9184185	9184689	CpG: 48	504
chr16	9584490	9590522	L1HS	LINE	L1	chr16	9590075	9590502	CpG: 33	427
chr16	10224043	10224345	AluYk2	SINE	Alu	chr16	10224100	10224338	CpG: 18	238
chr16	10252428	10252533	L2b	LINE	L2	chr16	10252179	10252576	CpG: 33	105
chr16	10277665	10278141	HERV-Fc1_LTR3	LTR	ERV1	chr16	10277735	10277946	CpG: 16	211
chr16	10502483	10502791	AluYe5	SINE	Alu	chr16	10502530	10502751	CpG: 19	221
chr16	10525891	10526024	MLT1N2-int	LTR	ERVL-MaLR	chr16	10526003	10526272	CpG: 21	21
chr16	10526024	10526340	AluYe5	SINE	Alu	chr16	10526003	10526272	CpG: 21	248
chr16	10744395	10744465	MIRb	SINE	MIR	chr16	10743727	10744437	CpG: 61	42
chr16	10879083	10879137	MIRc	SINE	MIR	chr16	10878925	10879448	CpG: 43	54
chr16	10944915	10945050	MIR	SINE	MIR	chr16	10944307	10944979	CpG: 82	64
chr16	11012313	11012624	AluYf1	SINE	Alu	chr16	11012316	11012552	CpG: 17	236
chr16	11286480	11286768	AluYc	SINE	Alu	chr16	11286514	11286737	CpG: 17	223
chr16	11335424	11336739	SVA_D	Retroposon	SVA	chr16	11335657	11336586	CpG: 74	929
chr16	11631838	11632166	AluSc8	SINE	Alu	chr16	11632014	11632238	CpG: 16	152
chr16	11632166	11632243	MLT1C	LTR	ERVL-MaLR	chr16	11632014	11632238	CpG: 16	72
chr16	11669108	11669269	MIRb	SINE	MIR	chr16	11667885	11669390	CpG: 191	161
chr16	11685364	11685678	AluY	SINE	Alu	chr16	11685363	11685581	CpG: 17	217
chr16	11709423	11709733	AluY	SINE	Alu	chr16	11709494	11709727	CpG: 19	233
chr16	11714358	11714653	AluY	SINE	Alu	chr16	11714361	11714599	CpG: 24	238
chr16	11741751	11742041	AluSx	SINE	Alu	chr16	11741701	11743284	CpG: 161	290
chr16	11743273	11743574	AluSx1	SINE	Alu	chr16	11741701	11743284	CpG: 161	11
chr16	11749466	11749626	AluYc	SINE	Alu	chr16	11749468	11749737	CpG: 21	158
chr16	11749638	11749962	AluY	SINE	Alu	chr16	11749468	11749737	CpG: 21	99
chr16	11797679	11797737	MIRb	SINE	MIR	chr16	11796468	11797751	CpG: 153	58
chr16	11806372	11806652	AluY	SINE	Alu	chr16	11806375	11806611	CpG: 17	236
chr16	11827017	11827319	AluY	SINE	Alu	chr16	11827020	11827257	CpG: 18	237
chr16	11852115	11852386	AluJr	SINE	Alu	chr16	11851208	11852352	CpG: 86	237
chr16	11853412	11853722	AluYm1	SINE	Alu	chr16	11853474	11853723	CpG: 19	248
chr16	11908478	11908789	AluYa5	SINE	Alu	chr16	11908481	11908755	CpG: 25	274
chr16	11917292	11917595	AluY	SINE	Alu	chr16	11917354	11917596	CpG: 22	241
chr16	11975141	11975446	AluYa5	SINE	Alu	chr16	11975169	11975443	CpG: 24	274
chr16	11976270	11976397	L2a	LINE	L2	chr16	11976386	11977013	CpG: 70	11
chr16	12117445	12117786	L1MB5	LINE	L1	chr16	12116798	12117471	CpG: 69	26
chr16	12862126	12862411	MER1B	DNA	hAT-Charlie	chr16	12862379	12862592	CpG: 19	32
chr16	13312973	13313272	AluYa5	SINE	Alu	chr16	13312976	13313250	CpG: 24	274
chr16	13488745	13489052	AluY	SINE	Alu	chr16	13488821	13489025	CpG: 15	204
chr16	13606893	13607091	MER50B	LTR	ERV1	chr16	13607021	13607262	CpG: 22	70
chr16	13607091	13607413	AluSx3	SINE	Alu	chr16	13607021	13607262	CpG: 22	171
chr16	13647032	13647302	AluYk2	SINE	Alu	chr16	13647041	13647271	CpG: 21	230
chr16	13851032	13851341	AluYe5	SINE	Alu	chr16	13851031	13851308	CpG: 22	276
chr16	14070770	14070990	MIRb	SINE	MIR	chr16	14070969	14071799	CpG: 107	21
chr16	14159647	14159955	AluYa5	SINE	Alu	chr16	14159650	14159925	CpG: 25	275
chr16	14285248	14285375	AluJb	SINE	Alu	chr16	14285317	14285959	CpG: 75	58
chr16	14367797	14368099	AluYa8	SINE	Alu	chr16	14367796	14368073	CpG: 26	276
chr16	14633509	14633611	MIRc	SINE	MIR	chr16	14632659	14633992	CpG: 99	102
chr16	14633650	14633952	AluSz	SINE	Alu	chr16	14632659	14633992	CpG: 99	302
chr16	14836688	14837004	AluYb8	SINE	Alu	chr16	14836720	14837001	CpG: 22	281
chr16	14957905	14957974	L1MB7	LINE	L1	chr16	14957691	14957935	CpG: 21	30
chr16	15055600	15055692	MIR3	SINE	MIR	chr16	15055347	15056250	CpG: 95	92
chr16	15128807	15129104	AluY	SINE	Alu	chr16	15128890	15129105	CpG: 16	214
chr16	15129104	15129186	Tigger6a	DNA	TcMar-Tigger	chr16	15128890	15129105	CpG: 16	1
chr16	15208715	15209022	AluY	SINE	Alu	chr16	15208789	15209023	CpG: 17	233
chr16	15209022	15209321	L2a	LINE	L2	chr16	15208789	15209023	CpG: 17	1
chr16	15419554	15419867	AluYb8	SINE	Alu	chr16	15419582	15419864	CpG: 24	282
chr16	15503286	15503597	AluY	SINE	Alu	chr16	15503341	15503594	CpG: 18	253
chr16	15611176	15611472	AluY	SINE	Alu	chr16	15611122	15611442	CpG: 23	266
chr16	15756793	15757097	AluY	SINE	Alu	chr16	15756835	15757098	CpG: 22	262
chr16	15876852	15877151	AluYf1	SINE	Alu	chr16	15876873	15877148	CpG: 18	275
chr16	15889480	15889779	AluY	SINE	Alu	chr16	15889457	15889687	CpG: 19	207
chr16	16001203	16001499	AluYc3	SINE	Alu	chr16	16001241	16001492	CpG: 18	251
chr16	16151910	16152215	AluY	SINE	Alu	chr16	16151864	16152065	CpG: 15	155
chr16	16479949	16480243	AluYa5	SINE	Alu	chr16	16479966	16480240	CpG: 25	274
chr16	16491664	16491967	AluYg6	SINE	Alu	chr16	16491667	16491940	CpG: 24	273
chr16	16524796	16525117	AluY	SINE	Alu	chr16	16524835	16525077	CpG: 18	242
chr16	16548537	16548845	AluYb8	SINE	Alu	chr16	16548562	16548925	CpG: 30	283
chr16	16548850	16549155	AluSc	SINE	Alu	chr16	16548562	16548925	CpG: 30	75
chr16	16799938	16800196	AluY	SINE	Alu	chr16	16799954	16800184	CpG: 20	230
chr16	16836493	16836812	AluYb8	SINE	Alu	chr16	16836528	16836809	CpG: 24	281
chr16	16840517	16846556	L1HS	LINE	L1	chr16	16846121	16846548	CpG: 30	427
chr16	16895003	16895314	AluY	SINE	Alu	chr16	16895100	16895315	CpG: 18	214
chr16	16895314	16895342	MIRb	SINE	MIR	chr16	16895100	16895315	CpG: 18	1
chr16	16934991	16935303	AluY	SINE	Alu	chr16	16935064	16935300	CpG: 16	236
chr16	16978567	16978875	AluY	SINE	Alu	chr16	16978607	16978836	CpG: 17	229
chr16	17014167	17014470	AluY	SINE	Alu	chr16	17014228	17014471	CpG: 21	242
chr16	17297739	17298035	AluYh3	SINE	Alu	chr16	17297742	17298015	CpG: 21	273
chr16	17316823	17317121	AluYe5	SINE	Alu	chr16	17316843	17317118	CpG: 22	275
chr16	17514797	17515107	AluYa5	SINE	Alu	chr16	17514830	17515108	CpG: 23	277
chr16	17515107	17515317	LTR26E	LTR	ERV1	chr16	17514830	17515108	CpG: 23	1
chr16	17539411	17539705	AluY	SINE	Alu	chr16	17539414	17539691	CpG: 19	277
chr16	17677843	17678120	AluY	SINE	Alu	chr16	17677847	17678117	CpG: 24	270
chr16	17715525	17715830	AluYa5	SINE	Alu	chr16	17715553	17715827	CpG: 24	274
chr16	17871571	17871880	AluY	SINE	Alu	chr16	17871618	17871832	CpG: 19	214
chr16	17873448	17873775	AluY	SINE	Alu	chr16	17873450	17873684	CpG: 19	234
chr16	17977630	17977934	AluY	SINE	Alu	chr16	17977696	17977932	CpG: 20	236
chr16	18052171	18052488	AluYb8	SINE	Alu	chr16	18052170	18052455	CpG: 22	284
chr16	18120335	18120642	AluY	SINE	Alu	chr16	18120409	18120643	CpG: 17	233
chr16	18120642	18120941	L2a	LINE	L2	chr16	18120409	18120643	CpG: 17	1
chr16	18187056	18187378	AluY	SINE	Alu	chr16	18187096	18187339	CpG: 18	243
chr16	18790550	18790839	AluSc	SINE	Alu	chr16	18789929	18790955	CpG: 78	289
chr16	18790848	18791150	AluSx1	SINE	Alu	chr16	18789929	18790955	CpG: 78	107
chr16	18802282	18802584	AluY	SINE	Alu	chr16	18801065	18802889	CpG: 140	302
chr16	18802591	18802892	AluSx1	SINE	Alu	chr16	18801065	18802889	CpG: 140	298
chr16	18894811	18895116	AluY	SINE	Alu	chr16	18894847	18895064	CpG: 15	217
chr16	18956358	18956593	LTR9A1	LTR	ERV1	chr16	18956225	18956426	CpG: 13	68
chr16	19068098	19068261	MER5A1	DNA	hAT-Charlie	chr16	19067526	19068200	CpG: 65	102
chr16	19219120	19219438	AluYb9	SINE	Alu	chr16	19219123	19219404	CpG: 23	281
chr16	19240938	19241246	AluYa5	SINE	Alu	chr16	19240969	19241243	CpG: 24	274
chr16	19358242	19358540	AluY	SINE	Alu	chr16	19358263	19358537	CpG: 22	274
chr16	19419402	19419711	AluY	SINE	Alu	chr16	19419474	19419707	CpG: 18	233
chr16	19495008	19495313	AluYa5	SINE	Alu	chr16	19495036	19495310	CpG: 25	274
chr16	19523242	19523536	AluJo	SINE	Alu	chr16	19523320	19523535	CpG: 17	215
chr16	19645283	19645588	AluY	SINE	Alu	chr16	19645319	19645541	CpG: 18	222
chr16	19718618	19718677	MIRc	SINE	MIR	chr16	19717872	19718726	CpG: 96	59
chr16	20052515	20052804	AluY	SINE	Alu	chr16	20052514	20052746	CpG: 18	231
chr16	20121696	20122004	AluYe5	SINE	Alu	chr16	20121695	20121972	CpG: 24	276
chr16	20491591	20492007	MER52D	LTR	ERV1	chr16	20491828	20492041	CpG: 16	179
chr16	20531646	20532062	MER52D	LTR	ERV1	chr16	20531612	20531825	CpG: 16	179
chr16	20767235	20767545	AluY	SINE	Alu	chr16	20767232	20767512	CpG: 26	277
chr16	20807198	20807269	MIRc	SINE	MIR	chr16	20806178	20807206	CpG: 90	8
chr16	20988699	20990207	LTR12C	LTR	ERV1	chr16	20988749	20988996	CpG: 19	247
chr16	20988699	20990207	LTR12C	LTR	ERV1	chr16	20989627	20990016	CpG: 35	389
chr16	21042672	21048703	L1PA2	LINE	L1	chr16	21048323	21048683	CpG: 25	360
chr16	21152413	21153830	LTR12C	LTR	ERV1	chr16	21152603	21152994	CpG: 37	391
chr16	21402220	21402317	AluSq	SINE	Alu	chr16	21402296	21402572	CpG: 28	21
chr16	21481032	21481172	AluSx3	SINE	Alu	chr16	21481169	21481502	CpG: 26	3
chr16	21481172	21481481	AluYa5	SINE	Alu	chr16	21481169	21481502	CpG: 26	309
chr16	21481481	21481643	AluSx3	SINE	Alu	chr16	21481169	21481502	CpG: 26	21
chr16	21503317	21503613	AluY	SINE	Alu	chr16	21503320	21503531	CpG: 16	211
chr16	21504859	21505174	AluY	SINE	Alu	chr16	21504899	21505167	CpG: 19	268
chr16	21518787	21519096	AluY	SINE	Alu	chr16	21518790	21519028	CpG: 21	238
chr16	21629455	21630507	LTR12D	LTR	ERV1	chr16	21630233	21630494	CpG: 22	261
chr16	21636946	21637915	LTR12D	LTR	ERV1	chr16	21637675	21637887	CpG: 22	212
chr16	21663560	21663868	AluSx1	SINE	Alu	chr16	21663711	21664305	CpG: 52	157
chr16	21663868	21663940	L1MC5	LINE	L1	chr16	21663711	21664305	CpG: 52	72
chr16	21756601	21757033	MER113	DNA	hAT-Charlie	chr16	21757009	21757304	CpG: 31	24
chr16	21831231	21831574	AluY	SINE	Alu	chr16	21831297	21831571	CpG: 24	274
chr16	21834654	21834751	AluSq	SINE	Alu	chr16	21834730	21835910	CpG: 79	21
chr16	21835010	21835087	AluSx4	SINE	Alu	chr16	21834730	21835910	CpG: 79	77
chr16	21952797	21952881	L2b	LINE	L2	chr16	21952794	21953052	CpG: 19	84
chr16	22154673	22154990	AluYb8	SINE	Alu	chr16	22154675	22154956	CpG: 25	281
chr16	22361897	22362199	AluY	SINE	Alu	chr16	22361963	22362197	CpG: 17	234
chr16	22373916	22373985	MIR	SINE	MIR	chr16	22373756	22375164	CpG: 152	69
chr16	22536015	22536092	AluSx4	SINE	Alu	chr16	22535570	22536372	CpG: 58	77
chr16	22536351	22536448	AluSp	SINE	Alu	chr16	22535570	22536372	CpG: 58	21
chr16	22539512	22539822	AluY	SINE	Alu	chr16	22539515	22539788	CpG: 24	273
chr16	22572742	22573173	MER113	DNA	hAT-Charlie	chr16	22573149	22573444	CpG: 31	24
chr16	22607671	22607979	AluY	SINE	Alu	chr16	22607674	22607948	CpG: 25	274
chr16	22619420	22619735	AluY	SINE	Alu	chr16	22619480	22619837	CpG: 27	255
chr16	22619735	22620463	Charlie24	DNA	hAT-Charlie	chr16	22619480	22619837	CpG: 27	102
chr16	22722135	22723515	LTR12C	LTR	ERV1	chr16	22722977	22723367	CpG: 35	390
chr16	23272299	23272606	AluYh3	SINE	Alu	chr16	23272330	23272607	CpG: 20	276
chr16	23453365	23453391	SVA_A	Retroposon	SVA	chr16	23452669	23453447	CpG: 65	26
chr16	23453391	23453483	AluJr	SINE	Alu	chr16	23452669	23453447	CpG: 65	56
chr16	23453552	23453670	AluJr	SINE	Alu	chr16	23453643	23453844	CpG: 18	27
chr16	23453670	23453982	AluSx	SINE	Alu	chr16	23453643	23453844	CpG: 18	174
chr16	23459188	23459481	AluY	SINE	Alu	chr16	23459268	23459474	CpG: 15	206
chr16	23517223	23517528	AluYa5	SINE	Alu	chr16	23517251	23517525	CpG: 23	274
chr16	23582783	23584274	SVA_C	Retroposon	SVA	chr16	23583294	23583809	CpG: 42	515
chr16	23595758	23595926	MIRb	SINE	MIR	chr16	23595881	23596525	CpG: 67	45
chr16	23614645	23614949	AluYa5	SINE	Alu	chr16	23614710	23614942	CpG: 20	232
chr16	23627205	23627517	AluYb8	SINE	Alu	chr16	23627204	23627489	CpG: 22	284
chr16	23641963	23642232	AluSx1	SINE	Alu	chr16	23641066	23642233	CpG: 90	269
chr16	23727206	23727521	AluSq2	SINE	Alu	chr16	23727279	23727667	CpG: 26	242
chr16	23727526	23727813	AluSq2	SINE	Alu	chr16	23727279	23727667	CpG: 26	141
chr16	24108349	24110141	SVA_F	Retroposon	SVA	chr16	24108925	24109606	CpG: 61	681
chr16	24108349	24110141	SVA_F	Retroposon	SVA	chr16	24109698	24109989	CpG: 21	291
chr16	24147026	24147322	AluY	SINE	Alu	chr16	24147029	24147263	CpG: 17	234
chr16	24573490	24575810	SVA_C	Retroposon	SVA	chr16	24574011	24575262	CpG: 109	1251
chr16	24768149	24768453	AluY	SINE	Alu	chr16	24768152	24768358	CpG: 15	206
chr16	25033424	25033742	AluY	SINE	Alu	chr16	25033427	25033674	CpG: 19	247
chr16	25058218	25059475	LTR12C	LTR	ERV1	chr16	25058895	25059286	CpG: 39	391
chr16	25112152	25112311	L2b	LINE	L2	chr16	25111489	25112172	CpG: 54	20
chr16	25198546	25198848	AluY	SINE	Alu	chr16	25198549	25198759	CpG: 17	210
chr16	25225486	25225707	AluY	SINE	Alu	chr16	25225491	25225705	CpG: 16	214
chr16	25521667	25521976	AluYm1	SINE	Alu	chr16	25521707	25521920	CpG: 15	213
chr16	25586173	25586486	AluYf1	SINE	Alu	chr16	25586247	25586483	CpG: 18	236
chr16	25612242	25612540	AluYa5	SINE	Alu	chr16	25612283	25612513	CpG: 20	230
chr16	25715040	25715360	AluYb8	SINE	Alu	chr16	25715036	25715324	CpG: 28	284
chr16	26165432	26165706	AluSp	SINE	Alu	chr16	26165439	26165668	CpG: 20	229
chr16	26171819	26172099	AluY	SINE	Alu	chr16	26171822	26172095	CpG: 23	273
chr16	26372092	26372403	AluYa5	SINE	Alu	chr16	26372095	26372331	CpG: 21	236
chr16	26376842	26377147	AluYa5	SINE	Alu	chr16	26376845	26377119	CpG: 23	274
chr16	26484044	26484355	AluYa5	SINE	Alu	chr16	26484078	26484352	CpG: 23	274
chr16	26596714	26597044	AluYb8	SINE	Alu	chr16	26596756	26597041	CpG: 24	285
chr16	26750053	26750359	AluY	SINE	Alu	chr16	26750055	26750289	CpG: 19	234
chr16	26835305	26836619	LTR12C	LTR	ERV1	chr16	26836084	26836480	CpG: 34	396
chr16	26881044	26881353	AluYm1	SINE	Alu	chr16	26881112	26881354	CpG: 17	241
chr16	26881353	26881807	L1ME3Cz	LINE	L1	chr16	26881112	26881354	CpG: 17	1
chr16	27397642	27397955	AluY	SINE	Alu	chr16	27397688	27397913	CpG: 17	225
chr16	27418088	27418367	AluY	SINE	Alu	chr16	27418091	27418364	CpG: 20	273
chr16	28212244	28212337	L2a	LINE	L2	chr16	28211200	28212317	CpG: 116	73
chr16	28368224	28368268	MIR1_Amn	SINE	MIR	chr16	28367809	28368653	CpG: 80	44
chr16	28376708	28378156	SVA_B	Retroposon	SVA	chr16	28376872	28377631	CpG: 58	759
chr16	28404097	28404394	AluSp	SINE	Alu	chr16	28403536	28404181	CpG: 67	84
chr16	28415884	28416878	SVA_F	Retroposon	SVA	chr16	28415980	28417259	CpG: 108	898
chr16	28416846	28417838	SVA_F	Retroposon	SVA	chr16	28415980	28417259	CpG: 108	413
chr16	28435184	28436610	LTR12C	LTR	ERV1	chr16	28435377	28435633	CpG: 23	256
chr16	28509057	28509351	AluYd8	SINE	Alu	chr16	28509086	28509348	CpG: 22	262
chr16	28584507	28584812	AluY	SINE	Alu	chr16	28584510	28584744	CpG: 18	234
chr16	28623830	28624064	AluSg	SINE	Alu	chr16	28623839	28624056	CpG: 18	217
chr16	28678398	28679824	LTR12C	LTR	ERV1	chr16	28679375	28679631	CpG: 22	256
chr16	28710910	28711207	AluSp	SINE	Alu	chr16	28711123	28711768	CpG: 67	84
chr16	28737167	28738575	SVA_B	Retroposon	SVA	chr16	28737679	28738411	CpG: 60	732
chr16	28747023	28747067	MIR1_Amn	SINE	MIR	chr16	28746638	28747479	CpG: 80	44
chr16	28792571	28793997	LTR12C	LTR	ERV1	chr16	28793548	28793804	CpG: 23	256
chr16	28949985	28950293	AluSg	SINE	Alu	chr16	28950139	28951470	CpG: 119	154
chr16	28950316	28950585	AluSz	SINE	Alu	chr16	28950139	28951470	CpG: 119	269
chr16	28997618	28997719	AluJb	SINE	Alu	chr16	28997718	28997996	CpG: 25	1
chr16	28997719	28998024	AluYa5	SINE	Alu	chr16	28997718	28997996	CpG: 25	277
chr16	29081785	29082043	AluSx	SINE	Alu	chr16	29082010	29082512	CpG: 70	33
chr16	29456143	29456444	AluY	SINE	Alu	chr16	29456205	29456441	CpG: 17	236
chr16	29483625	29483722	AluSq	SINE	Alu	chr16	29483701	29483977	CpG: 28	21
chr16	29596443	29596754	AluY	SINE	Alu	chr16	29596446	29596658	CpG: 17	212
chr16	29612057	29612370	AluY	SINE	Alu	chr16	29612060	29612298	CpG: 20	238
chr16	29659959	29660258	AluYc	SINE	Alu	chr16	29659961	29660186	CpG: 16	225
chr16	29692298	29692580	AluY	SINE	Alu	chr16	29692005	29693010	CpG: 67	282
chr16	29692581	29692671	L1MA3	LINE	L1	chr16	29692005	29693010	CpG: 67	90
chr16	29692678	29692769	AluYb9	SINE	Alu	chr16	29692005	29693010	CpG: 67	91
chr16	29692781	29693079	AluSq4	SINE	Alu	chr16	29692005	29693010	CpG: 67	229
chr16	29748184	29749320	LTR12C	LTR	ERV1	chr16	29748225	29748464	CpG: 21	239
chr16	29755549	29755866	AluYg6	SINE	Alu	chr16	29755590	29755945	CpG: 28	276
chr16	29755866	29755952	AluSx3	SINE	Alu	chr16	29755590	29755945	CpG: 28	79
chr16	29791035	29791137	MIR1_Amn	SINE	MIR	chr16	29790375	29791224	CpG: 80	102
chr16	29877046	29877208	AluJr	SINE	Alu	chr16	29876467	29877438	CpG: 71	162
chr16	29884925	29885236	AluY	SINE	Alu	chr16	29884928	29885140	CpG: 17	212
chr16	29924720	29925016	AluSx	SINE	Alu	chr16	29924778	29925017	CpG: 16	238
chr16	29926604	29926774	FRAM	SINE	Alu	chr16	29925717	29926612	CpG: 91	8
chr16	29960865	29961158	AluSc	SINE	Alu	chr16	29960864	29961103	CpG: 17	238
chr16	30052414	30052698	AluSz	SINE	Alu	chr16	30052412	30052692	CpG: 21	278
chr16	30075274	30075438	FRAM	SINE	Alu	chr16	30075276	30075517	CpG: 17	162
chr16	30075443	30075752	AluSp	SINE	Alu	chr16	30075276	30075517	CpG: 17	74
chr16	30096557	30096687	MIR	SINE	MIR	chr16	30095920	30096644	CpG: 91	87
chr16	30195483	30195786	AluY	SINE	Alu	chr16	30195547	30195783	CpG: 17	236
chr16	30222965	30223062	AluSq	SINE	Alu	chr16	30223041	30223317	CpG: 27	21
chr16	30325870	30326182	AluYa5	SINE	Alu	chr16	30325904	30326283	CpG: 31	278
chr16	30326188	30326477	AluSp	SINE	Alu	chr16	30325904	30326283	CpG: 31	95
chr16	30340283	30340594	AluY	SINE	Alu	chr16	30340286	30340560	CpG: 19	274
chr16	30400964	30401260	AluSg	SINE	Alu	chr16	30400986	30401253	CpG: 20	267
chr16	30406192	30406487	AluSq2	SINE	Alu	chr16	30406477	30406811	CpG: 28	10
chr16	30406497	30406810	AluY	SINE	Alu	chr16	30406477	30406811	CpG: 28	313
chr16	30406861	30407082	MIRb	SINE	MIR	chr16	30407007	30407951	CpG: 84	75
chr16	30445763	30445827	LTR83	LTR	ERVL	chr16	30445409	30446047	CpG: 55	64
chr16	30445892	30445980	LTR83	LTR	ERVL	chr16	30445409	30446047	CpG: 55	88
chr16	30507177	30507487	AluYe5	SINE	Alu	chr16	30507180	30507453	CpG: 23	273
chr16	30561776	30562082	AluSz	SINE	Alu	chr16	30561372	30561830	CpG: 45	54
chr16	30586320	30586483	AluSc	SINE	Alu	chr16	30586292	30586507	CpG: 19	163
chr16	30586575	30586878	AluY	SINE	Alu	chr16	30586641	30586877	CpG: 19	236
chr16	30684586	30684835	L1ME3F	LINE	L1	chr16	30684834	30685074	CpG: 17	1
chr16	30684835	30685138	AluY	SINE	Alu	chr16	30684834	30685074	CpG: 17	239
chr16	30735136	30735445	AluYa5	SINE	Alu	chr16	30735168	30735442	CpG: 23	274
chr16	30749339	30749641	AluSg	SINE	Alu	chr16	30749369	30749636	CpG: 21	267
chr16	30799201	30799509	AluYb8	SINE	Alu	chr16	30799225	30799506	CpG: 24	281
chr16	30805268	30805419	MIR	SINE	MIR	chr16	30805392	30805922	CpG: 49	27
chr16	30806908	30807198	AluY	SINE	Alu	chr16	30806954	30807175	CpG: 19	221
chr16	30921951	30922100	MIRb	SINE	MIR	chr16	30922095	30924453	CpG: 172	5
chr16	30930590	30930694	MIR1_Amn	SINE	MIR	chr16	30930109	30930613	CpG: 44	23
chr16	31041534	31041709	AluYh3	SINE	Alu	chr16	31041572	31042479	CpG: 69	137
chr16	31041709	31042006	AluY	SINE	Alu	chr16	31041572	31042479	CpG: 69	297
chr16	31062498	31062793	AluY	SINE	Alu	chr16	31062501	31063051	CpG: 36	292
chr16	31062812	31063124	AluSp	SINE	Alu	chr16	31062501	31063051	CpG: 36	239
chr16	31116215	31116496	AluSc8	SINE	Alu	chr16	31116272	31116503	CpG: 19	224
chr16	31116634	31116928	AluSx	SINE	Alu	chr16	31116772	31118119	CpG: 108	156
chr16	31117089	31117369	AluSc	SINE	Alu	chr16	31116772	31118119	CpG: 108	280
chr16	31169268	31169625	SVA_A	Retroposon	SVA	chr16	31169359	31169745	CpG: 36	266
chr16	31169360	31170233	SVA_D	Retroposon	SVA	chr16	31169359	31169745	CpG: 36	385
chr16	31180910	31181215	AluSx1	SINE	Alu	chr16	31179499	31181315	CpG: 167	305
chr16	31216333	31216422	LTR12D	LTR	ERV1	chr16	31214635	31216943	CpG: 181	89
chr16	31231576	31233097	SVA_D	Retroposon	SVA	chr16	31231729	31232862	CpG: 95	1133
chr16	31353590	31353901	AluYa5	SINE	Alu	chr16	31353589	31353867	CpG: 23	277
chr16	31426833	31427150	AluYb8	SINE	Alu	chr16	31426836	31427117	CpG: 22	281
chr16	31442301	31442618	AluSx4	SINE	Alu	chr16	31442016	31443240	CpG: 117	317
chr16	31508624	31508714	MIRc	SINE	MIR	chr16	31508060	31508644	CpG: 61	20
chr16	31701034	31701520	MER57E3	LTR	ERV1	chr16	31700518	31701050	CpG: 52	16
chr16	31982234	31982327	MIR	SINE	MIR	chr16	31981882	31982245	CpG: 41	11
chr16	32049492	32049807	AluYb8	SINE	Alu	chr16	32049523	32049804	CpG: 23	281
chr16	32098337	32098638	AluYa5	SINE	Alu	chr16	32098344	32098615	CpG: 23	271
chr16	32137175	32137483	AluY	SINE	Alu	chr16	32137178	32137452	CpG: 23	274
chr16	32224331	32224641	AluYk3	SINE	Alu	chr16	32224280	32224563	CpG: 22	232
chr16	32269589	32269892	AluY	SINE	Alu	chr16	32269592	32269868	CpG: 20	276
chr16	32326800	32327104	AluYa5	SINE	Alu	chr16	32326799	32327077	CpG: 24	277
chr16	32381926	32382221	AluYg6	SINE	Alu	chr16	32381945	32382218	CpG: 21	273
chr16	32459523	32459811	AluYe5	SINE	Alu	chr16	32459554	32459808	CpG: 19	254
chr16	32462159	32462464	AluYa5	SINE	Alu	chr16	32462108	32462436	CpG: 26	277
chr16	32704801	32705109	AluYk3	SINE	Alu	chr16	32704877	32705160	CpG: 21	232
chr16	32790001	32790311	AluY	SINE	Alu	chr16	32790072	32790308	CpG: 20	236
chr16	32901336	32901644	AluY	SINE	Alu	chr16	32901339	32901617	CpG: 22	278
chr16	32925790	32925883	MIR	SINE	MIR	chr16	32925435	32925801	CpG: 39	11
chr16	33041619	33041920	AluYa5	SINE	Alu	chr16	33041626	33041859	CpG: 20	233
chr16	33165291	33165599	AluYk3	SINE	Alu	chr16	33165240	33165523	CpG: 22	232
chr16	33275371	33275679	AluYk3	SINE	Alu	chr16	33275320	33275603	CpG: 22	232
chr16	33683487	33683792	AluYa5	SINE	Alu	chr16	33683486	33683764	CpG: 24	277
chr16	33927944	33928037	MIR	SINE	MIR	chr16	33928026	33928392	CpG: 38	11
chr16	33952564	33958612	L1HS	LINE	L1	chr16	33958166	33958592	CpG: 32	426
chr16	34153317	34153447	MER39B	LTR	ERV1	chr16	34153432	34153841	CpG: 27	15
chr16	34153580	34153884	AluSx1	SINE	Alu	chr16	34153432	34153841	CpG: 27	261
chr16	34162454	34162563	MER45C	DNA	hAT-Tip100	chr16	34158770	34163956	CpG: 444	109
chr16	34199097	34199426	AluYb8	SINE	Alu	chr16	34199142	34199423	CpG: 23	281
chr16	34826644	34826948	AluYa5	SINE	Alu	chr16	34826671	34826945	CpG: 23	274
chr16	34930289	34930594	AluYa5	SINE	Alu	chr16	34930292	34930566	CpG: 24	274
chr16	35133875	35134185	AluY	SINE	Alu	chr16	35133908	35134182	CpG: 24	274
chr16	35143143	35143454	AluSx	SINE	Alu	chr16	35143435	35143958	CpG: 38	19
chr16	35143466	35143691	AluSc8	SINE	Alu	chr16	35143435	35143958	CpG: 38	225
chr16	35145771	35146106	AluSx3	SINE	Alu	chr16	35145811	35146067	CpG: 18	256
chr16	35170410	35170648	L1PA4	LINE	L1	chr16	35170144	35170413	CpG: 39	3
chr16	35327688	35327990	AluYe5	SINE	Alu	chr16	35327714	35327987	CpG: 23	273
chr16	35349975	35350273	AluYk4	SINE	Alu	chr16	35349974	35350257	CpG: 22	282
chr16	35552517	35552773	AluSc	SINE	Alu	chr16	35552680	35553252	CpG: 45	93
chr16	35592923	35593234	AluYa5	SINE	Alu	chr16	35592926	35593200	CpG: 24	274
chr16	36111894	36112184	AluYc3	SINE	Alu	chr16	36111955	36112185	CpG: 21	229
chr16	36112184	36113560	L1MB8	LINE	L1	chr16	36111955	36112185	CpG: 21	1
chr16	46557068	46557370	AluYe5	SINE	Alu	chr16	46557132	46557364	CpG: 19	232
chr16	46652660	46654175	SVA_D	Retroposon	SVA	chr16	46653233	46654017	CpG: 65	784
chr16	46690233	46690424	L2b	LINE	L2	chr16	46688652	46690364	CpG: 140	131
chr16	46792465	46792783	L1MA8	LINE	L1	chr16	46792782	46793025	CpG: 17	1
chr16	46792783	46793097	AluY	SINE	Alu	chr16	46792782	46793025	CpG: 17	242
chr16	46835778	46836086	AluYa5	SINE	Alu	chr16	46835830	46836047	CpG: 17	217
chr16	46844647	46844784	L1MB7	LINE	L1	chr16	46843888	46844654	CpG: 77	7
chr16	46883796	46883871	MIRb	SINE	MIR	chr16	46883864	46885045	CpG: 130	7
chr16	46894667	46894964	AluY	SINE	Alu	chr16	46894687	46894965	CpG: 19	277
chr16	47079313	47079608	AluY	SINE	Alu	chr16	47079320	47079590	CpG: 20	270
chr16	47143450	47143941	LTR12C	LTR	ERV1	chr16	47142876	47144539	CpG: 242	491
chr16	47144538	47144673	MIR3	SINE	MIR	chr16	47142876	47144539	CpG: 242	1
chr16	47182757	47188783	L1PA3	LINE	L1	chr16	47182908	47183145	CpG: 22	237
chr16	47472500	47472797	AluY	SINE	Alu	chr16	47472509	47472769	CpG: 19	260
chr16	48015465	48021489	L1PA2	LINE	L1	chr16	48021111	48021470	CpG: 27	359
chr16	48057868	48058170	AluY	SINE	Alu	chr16	48057931	48058167	CpG: 21	236
chr16	48058549	48059670	SVA_A	Retroposon	SVA	chr16	48059420	48059623	CpG: 17	203
chr16	48069561	48069859	AluYe5	SINE	Alu	chr16	48069583	48069856	CpG: 21	273
chr16	48229453	48229763	AluYb8	SINE	Alu	chr16	48229479	48229764	CpG: 20	284
chr16	48366160	48366233	MADE2	DNA	TcMar-Mariner	chr16	48365819	48366296	CpG: 41	73
chr16	48416182	48417559	SVA_B	Retroposon	SVA	chr16	48416648	48417376	CpG: 56	728
chr16	48466155	48466466	AluYa5	SINE	Alu	chr16	48466189	48466463	CpG: 24	274
chr16	48496403	48496612	AluSz	SINE	Alu	chr16	48496599	48496898	CpG: 30	13
chr16	48609476	48609674	MIR	SINE	MIR	chr16	48609385	48610314	CpG: 118	198
chr16	48631459	48631767	AluYa5	SINE	Alu	chr16	48631462	48631736	CpG: 24	274
chr16	48768571	48774603	L1PA2	LINE	L1	chr16	48774233	48774449	CpG: 17	216
chr16	48782966	48783274	AluYa5	SINE	Alu	chr16	48782996	48783271	CpG: 24	275
chr16	48951084	48952762	SVA_D	Retroposon	SVA	chr16	48951240	48952187	CpG: 74	947
chr16	49104297	49104613	AluYg6	SINE	Alu	chr16	49104375	49104610	CpG: 20	235
chr16	49224368	49224672	AluYa5	SINE	Alu	chr16	49224433	49224669	CpG: 20	236
chr16	49282656	49282790	L2b	LINE	L2	chr16	49280126	49283352	CpG: 311	134
chr16	49838246	49838460	MIR	SINE	MIR	chr16	49838454	49839015	CpG: 63	6
chr16	49945495	49945799	AluYa5	SINE	Alu	chr16	49945522	49945796	CpG: 24	274
chr16	50024840	50024951	L2a	LINE	L2	chr16	50024939	50025512	CpG: 62	12
chr16	50065562	50065809	AluJr	SINE	Alu	chr16	50065805	50066623	CpG: 102	4
chr16	50184386	50184687	AluY	SINE	Alu	chr16	50184385	50184654	CpG: 22	268
chr16	50468397	50468535	MIRb	SINE	MIR	chr16	50467933	50468433	CpG: 56	36
chr16	50495985	50496282	AluSx	SINE	Alu	chr16	50496199	50496561	CpG: 27	83
chr16	50496284	50496567	AluYa5	SINE	Alu	chr16	50496199	50496561	CpG: 27	277
chr16	50547996	50548052	MIR1_Amn	SINE	MIR	chr16	50547564	50549554	CpG: 201	56
chr16	50651412	50651728	AluYb8	SINE	Alu	chr16	50651444	50651725	CpG: 23	281
chr16	50742553	50742585	MIR1_Amn	SINE	MIR	chr16	50741714	50742718	CpG: 118	32
chr16	50927565	50927878	AluYa5	SINE	Alu	chr16	50927593	50927879	CpG: 24	285
chr16	51212549	51212858	AluYa5	SINE	Alu	chr16	51212548	51212826	CpG: 24	277
chr16	51618911	51619208	AluYa5	SINE	Alu	chr16	51618930	51619205	CpG: 23	275
chr16	51636289	51636608	AluYe5	SINE	Alu	chr16	51636365	51636601	CpG: 20	236
chr16	51704230	51704389	MSTA	LTR	ERVL-MaLR	chr16	51704388	51704632	CpG: 21	1
chr16	51704389	51704701	AluYa5	SINE	Alu	chr16	51704388	51704632	CpG: 21	243
chr16	51970496	51970826	AluYb8	SINE	Alu	chr16	51970543	51970823	CpG: 22	280
chr16	51974604	51974916	AluY	SINE	Alu	chr16	51974676	51974913	CpG: 18	237
chr16	52380866	52381168	AluYa5	SINE	Alu	chr16	52380891	52381165	CpG: 24	274
chr16	52547087	52547298	L1MDb	LINE	L1	chr16	52545724	52547698	CpG: 195	211
chr16	52646026	52646327	AluYi6_4d	SINE	Alu	chr16	52646029	52646266	CpG: 20	237
chr16	53109677	53109983	AluY	SINE	Alu	chr16	53109714	53109980	CpG: 19	266
chr16	53421317	53421603	LTR12D	LTR	ERV1	chr16	53421353	53421575	CpG: 21	222
chr16	53538567	53540246	SVA_D	Retroposon	SVA	chr16	53538720	53539662	CpG: 70	942
chr16	53749430	53749738	AluYi6	SINE	Alu	chr16	53749459	53749735	CpG: 23	276
chr16	53783330	53783633	AluY	SINE	Alu	chr16	53783349	53783570	CpG: 19	221
chr16	53791791	53792105	AluYi6	SINE	Alu	chr16	53791783	53792071	CpG: 24	280
chr16	54042096	54048145	L1HS	LINE	L1	chr16	54042248	54042540	CpG: 24	292
chr16	54195147	54195478	AluYm1	SINE	Alu	chr16	54195146	54195423	CpG: 20	276
chr16	54282766	54282895	MamRep488	DNA	hAT-Tip100	chr16	54281690	54290692	CpG: 698	129
chr16	54396284	54396576	AluY	SINE	Alu	chr16	54396336	54396573	CpG: 20	237
chr16	54408118	54408431	AluY	SINE	Alu	chr16	54408121	54408400	CpG: 22	279
chr16	54420194	54420492	AluYa5	SINE	Alu	chr16	54420215	54420489	CpG: 24	274
chr16	54544071	54544379	AluYa5	SINE	Alu	chr16	54544102	54544376	CpG: 22	274
chr16	54567187	54567491	AluYa5	SINE	Alu	chr16	54567190	54567464	CpG: 24	274
chr16	54626452	54626758	AluY	SINE	Alu	chr16	54626455	54626729	CpG: 23	274
chr16	54702514	54702825	AluY	SINE	Alu	chr16	54702517	54702753	CpG: 21	236
chr16	54869608	54869920	AluY	SINE	Alu	chr16	54869641	54869917	CpG: 24	276
chr16	55181627	55181916	AluY	SINE	Alu	chr16	55181640	55181909	CpG: 22	269
chr16	55331742	55331864	MIR3	SINE	MIR	chr16	55331849	55332110	CpG: 21	15
chr16	55761023	55761260	MIR	SINE	MIR	chr16	55760749	55761102	CpG: 26	79
chr16	55832434	55832665	MIR	SINE	MIR	chr16	55832559	55833086	CpG: 37	106
chr16	55988418	55990152	SVA_A	Retroposon	SVA	chr16	55989249	55989547	CpG: 28	298
chr16	56366096	56366401	AluYh3	SINE	Alu	chr16	56366099	56366333	CpG: 17	234
chr16	56531722	56531996	AluYg6	SINE	Alu	chr16	56531756	56531985	CpG: 19	229
chr16	56590035	56590187	MER5B	DNA	hAT-Charlie	chr16	56589156	56590036	CpG: 87	1
chr16	56888549	56888857	AluY	SINE	Alu	chr16	56888618	56888854	CpG: 18	236
chr16	56932554	56932644	MIR3	SINE	MIR	chr16	56931822	56932564	CpG: 85	10
chr16	57218715	57219035	AluYa5	SINE	Alu	chr16	57218757	57219032	CpG: 23	275
chr16	57244776	57244887	MIRc	SINE	MIR	chr16	57244846	57245788	CpG: 95	41
chr16	57285058	57285169	AluJr	SINE	Alu	chr16	57284055	57285069	CpG: 120	11
chr16	57294389	57294709	AluY	SINE	Alu	chr16	57294436	57294639	CpG: 17	203
chr16	57446965	57447064	MIRc	SINE	MIR	chr16	57447022	57447754	CpG: 74	42
chr16	57481858	57482163	AluY	SINE	Alu	chr16	57481886	57482160	CpG: 20	274
chr16	57493202	57493388	AluY	SINE	Alu	chr16	57493249	57493537	CpG: 20	139
chr16	57493421	57493540	AluY	SINE	Alu	chr16	57493249	57493537	CpG: 20	116
chr16	57536976	57537089	MIR3	SINE	MIR	chr16	57535936	57537194	CpG: 128	113
chr16	57650702	57651007	AluYa5	SINE	Alu	chr16	57650768	57651004	CpG: 19	236
chr16	58025102	58025241	MIRb	SINE	MIR	chr16	58024808	58027573	CpG: 271	139
chr16	58257010	58257316	AluYa5	SINE	Alu	chr16	58257039	58257309	CpG: 22	270
chr16	58272017	58272315	AluY	SINE	Alu	chr16	58272074	58272312	CpG: 16	238
chr16	58335863	58336155	AluSz	SINE	Alu	chr16	58335866	58336099	CpG: 17	233
chr16	58407964	58408260	AluYf1	SINE	Alu	chr16	58408021	58408257	CpG: 18	236
chr16	58630913	58631216	AluSc8	SINE	Alu	chr16	58630916	58631494	CpG: 43	300
chr16	58631216	58631526	AluY	SINE	Alu	chr16	58630916	58631494	CpG: 43	278
chr16	58710599	58710731	AluY	SINE	Alu	chr16	58710601	58710837	CpG: 18	130
chr16	58710734	58710993	AluY	SINE	Alu	chr16	58710601	58710837	CpG: 18	103
chr16	58748675	58750043	LTR12C	LTR	ERV1	chr16	58748725	58749289	CpG: 49	564
chr16	58748675	58750043	LTR12C	LTR	ERV1	chr16	58749980	58750254	CpG: 20	63
chr16	58750043	58750226	AluSx3	SINE	Alu	chr16	58749980	58750254	CpG: 20	183
chr16	58790071	58791350	LTR12C	LTR	ERV1	chr16	58790913	58791161	CpG: 21	248
chr16	58845517	58847087	SVA_D	Retroposon	SVA	chr16	58846071	58846941	CpG: 66	870
chr16	58864990	58865296	AluY	SINE	Alu	chr16	58864993	58865261	CpG: 21	268
chr16	59289828	59290133	AluYa5	SINE	Alu	chr16	59289894	59290130	CpG: 21	236
chr16	59468359	59468663	AluYc3	SINE	Alu	chr16	59468436	59468664	CpG: 21	227
chr16	59559294	59565319	L1PA2	LINE	L1	chr16	59564940	59565167	CpG: 17	227
chr16	59998185	59998491	AluY	SINE	Alu	chr16	59998214	59998493	CpG: 24	277
chr16	60261951	60262256	AluY	SINE	Alu	chr16	60261954	60262228	CpG: 21	274
chr16	60456869	60456899	L1ME3F	LINE	L1	chr16	60456898	60457138	CpG: 22	1
chr16	60456899	60457203	AluYa5	SINE	Alu	chr16	60456898	60457138	CpG: 22	239
chr16	60522745	60528760	L1PA2	LINE	L1	chr16	60522882	60523198	CpG: 24	316
chr16	60698601	60698924	AluYb9	SINE	Alu	chr16	60698604	60698890	CpG: 22	286
chr16	61018648	61018957	AluY	SINE	Alu	chr16	61018651	61018932	CpG: 20	281
chr16	61127777	61129337	LTR12C	LTR	ERV1	chr16	61128748	61129299	CpG: 50	551
chr16	61167853	61168006	L1MA3	LINE	L1	chr16	61168005	61168283	CpG: 25	1
chr16	61168006	61168316	AluY	SINE	Alu	chr16	61168005	61168283	CpG: 25	277
chr16	61221489	61221802	AluYe6	SINE	Alu	chr16	61221560	61221799	CpG: 21	239
chr16	61276676	61276992	AluYb8	SINE	Alu	chr16	61276708	61276993	CpG: 25	284
chr16	61294470	61294772	AluY	SINE	Alu	chr16	61294496	61294771	CpG: 20	275
chr16	61322532	61322843	AluYa5	SINE	Alu	chr16	61322535	61322809	CpG: 24	274
chr16	61467010	61467315	AluY	SINE	Alu	chr16	61467038	61467315	CpG: 22	277
chr16	61491507	61491739	AluY	SINE	Alu	chr16	61491510	61491736	CpG: 19	226
chr16	61511647	61511984	AluYb8	SINE	Alu	chr16	61511700	61511981	CpG: 23	281
chr16	61706335	61706644	AluY	SINE	Alu	chr16	61706334	61706584	CpG: 25	249
chr16	61782078	61788101	L1PA2	LINE	L1	chr16	61782095	61782454	CpG: 29	359
chr16	61801455	61807489	L1PA2	LINE	L1	chr16	61801472	61801899	CpG: 29	427
chr16	61918303	61919817	L1HS	LINE	L1	chr16	61918321	61918673	CpG: 26	352
chr16	61982221	61982517	AluYf1	SINE	Alu	chr16	61982249	61982515	CpG: 24	266
chr16	62002771	62003062	AluY	SINE	Alu	chr16	62002774	62002984	CpG: 15	210
chr16	62012972	62013291	AluYb9	SINE	Alu	chr16	62012975	62013257	CpG: 22	282
chr16	62098154	62098458	AluY	SINE	Alu	chr16	62098218	62098455	CpG: 16	237
chr16	62220872	62221145	AluY	SINE	Alu	chr16	62220884	62221430	CpG: 37	261
chr16	62221161	62221456	AluYf1	SINE	Alu	chr16	62220884	62221430	CpG: 37	269
chr16	62348881	62349188	AluY	SINE	Alu	chr16	62348947	62349191	CpG: 19	241
chr16	62349188	62349249	MER5A	DNA	hAT-Charlie	chr16	62348947	62349191	CpG: 19	3
chr16	62385477	62385789	AluY	SINE	Alu	chr16	62385460	62385756	CpG: 27	279
chr16	62408831	62409197	LTR27E	LTR	ERV1	chr16	62408865	62409078	CpG: 18	213
chr16	62584409	62584700	AluY	SINE	Alu	chr16	62584412	62584649	CpG: 18	237
chr16	62724697	62726074	LTR12C	LTR	ERV1	chr16	62724725	62725232	CpG: 47	507
chr16	62736333	62736644	AluYh3	SINE	Alu	chr16	62736336	62736572	CpG: 18	236
chr16	62744784	62745088	AluYk4	SINE	Alu	chr16	62744812	62745085	CpG: 21	273
chr16	62904624	62904932	AluYa5	SINE	Alu	chr16	62904623	62904863	CpG: 23	239
chr16	62955610	62956003	MLT1E1A	LTR	ERVL-MaLR	chr16	62956002	62956353	CpG: 23	1
chr16	62956003	62956303	AluY	SINE	Alu	chr16	62956002	62956353	CpG: 23	300
chr16	62956303	62956497	MLT1E1A	LTR	ERVL-MaLR	chr16	62956002	62956353	CpG: 23	50
chr16	62958006	62958309	AluYf1	SINE	Alu	chr16	62958048	62958306	CpG: 18	258
chr16	63119951	63125975	L1PA3	LINE	L1	chr16	63120085	63120333	CpG: 20	248
chr16	63129014	63129273	THE1C	LTR	ERVL-MaLR	chr16	63129241	63129996	CpG: 55	32
chr16	63129273	63129466	AluSx	SINE	Alu	chr16	63129241	63129996	CpG: 55	193
chr16	63129466	63130870	LTR12E	LTR	ERV1	chr16	63129241	63129996	CpG: 55	530
chr16	63388077	63394106	L1PA2	LINE	L1	chr16	63388109	63388453	CpG: 25	344
chr16	63408532	63408850	AluYa5	SINE	Alu	chr16	63408573	63408847	CpG: 26	274
chr16	63616663	63617691	LTR12D	LTR	ERV1	chr16	63617321	63617716	CpG: 45	370
chr16	63617691	63618801	MER52A	LTR	ERV1	chr16	63617321	63617716	CpG: 45	25
chr16	63693391	63693699	AluYa5	SINE	Alu	chr16	63693421	63693705	CpG: 26	278
chr16	63746309	63746617	AluYm1	SINE	Alu	chr16	63746356	63746586	CpG: 19	230
chr16	63771574	63771871	AluYa5	SINE	Alu	chr16	63771577	63771851	CpG: 23	274
chr16	63783730	63784008	AluYa5	SINE	Alu	chr16	63783750	63783980	CpG: 20	230
chr16	63799030	63799335	AluYg6	SINE	Alu	chr16	63799033	63799268	CpG: 20	235
chr16	63860725	63861028	AluYk4	SINE	Alu	chr16	63860749	63861025	CpG: 20	276
chr16	63874402	63874691	AluY	SINE	Alu	chr16	63874417	63874641	CpG: 17	224
chr16	64001601	64002194	L1M4b	LINE	L1	chr16	64002184	64002433	CpG: 20	10
chr16	64002194	64002522	AluY	SINE	Alu	chr16	64002184	64002433	CpG: 20	239
chr16	64243449	64243733	AluY	SINE	Alu	chr16	64243452	64243687	CpG: 19	235
chr16	64343711	64345204	LTR12C	LTR	ERV1	chr16	64343749	64344289	CpG: 51	540
chr16	64807538	64807853	AluY	SINE	Alu	chr16	64807537	64807781	CpG: 18	243
chr16	65486103	65486417	AluYb9	SINE	Alu	chr16	65486133	65486414	CpG: 23	281
chr16	65486899	65487196	AluYc3	SINE	Alu	chr16	65486898	65487133	CpG: 19	234
chr16	65662886	65663182	AluYj4	SINE	Alu	chr16	65662889	65663162	CpG: 21	273
chr16	65958588	65958891	AluY	SINE	Alu	chr16	65958652	65958888	CpG: 22	236
chr16	66475828	66476139	AluY	SINE	Alu	chr16	66475835	66476067	CpG: 17	232
chr16	66504476	66504787	AluYa5	SINE	Alu	chr16	66504479	66504716	CpG: 21	237
chr16	66604438	66604467	L2	LINE	L2	chr16	66604127	66605658	CpG: 166	29
chr16	66630305	66631930	SVA_D	Retroposon	SVA	chr16	66630482	66631373	CpG: 70	891
chr16	66765849	66766170	AluYb8	SINE	Alu	chr16	66765886	66766171	CpG: 25	284
chr16	66789302	66789633	AluY	SINE	Alu	chr16	66789301	66789579	CpG: 25	277
chr16	66812510	66812818	AluSc	SINE	Alu	chr16	66812764	66812984	CpG: 16	54
chr16	66812822	66813122	AluY	SINE	Alu	chr16	66812764	66812984	CpG: 16	162
chr16	66878982	66879291	AluYa5	SINE	Alu	chr16	66878985	66879259	CpG: 24	274
chr16	66880965	66881096	MIRb	SINE	MIR	chr16	66880264	66881276	CpG: 79	131
chr16	67106744	67106843	AluJr	SINE	Alu	chr16	67106842	67107128	CpG: 21	1
chr16	67106843	67107149	AluY	SINE	Alu	chr16	67106842	67107128	CpG: 21	285
chr16	67160428	67160734	AluSx	SINE	Alu	chr16	67159643	67160668	CpG: 86	240
chr16	67161158	67161467	AluJo	SINE	Alu	chr16	67160963	67161270	CpG: 22	112
chr16	67165148	67165254	MIR3	SINE	MIR	chr16	67162889	67166085	CpG: 298	106
chr16	67327231	67327522	AluSx	SINE	Alu	chr16	67327215	67327480	CpG: 18	249
chr16	67328230	67328538	AluY	SINE	Alu	chr16	67328237	67328470	CpG: 18	233
chr16	67355363	67355673	AluYa5	SINE	Alu	chr16	67355396	67355670	CpG: 22	274
chr16	67472585	67472874	AluY	SINE	Alu	chr16	67472584	67472827	CpG: 16	242
chr16	67479917	67480224	AluYa5	SINE	Alu	chr16	67479911	67480194	CpG: 26	277
chr16	67529820	67529947	MIRb	SINE	MIR	chr16	67528672	67530429	CpG: 145	127
chr16	67536942	67537212	AluSg	SINE	Alu	chr16	67536958	67537165	CpG: 16	207
chr16	67712256	67712971	SVA_E	Retroposon	SVA	chr16	67712409	67712936	CpG: 41	527
chr16	67799281	67799586	AluY	SINE	Alu	chr16	67799347	67799583	CpG: 18	236
chr16	67807472	67807779	AluJb	SINE	Alu	chr16	67807532	67807783	CpG: 16	247
chr16	67807779	67807872	MIR	SINE	MIR	chr16	67807532	67807783	CpG: 16	4
chr16	67817142	67817445	AluYc	SINE	Alu	chr16	67817209	67817630	CpG: 36	236
chr16	67817445	67817579	AluSc8	SINE	Alu	chr16	67817209	67817630	CpG: 36	134
chr16	67817609	67817914	AluSx	SINE	Alu	chr16	67817209	67817630	CpG: 36	21
chr16	67834040	67834221	MIRb	SINE	MIR	chr16	67833755	67834060	CpG: 35	20
chr16	67938671	67938974	AluYb8	SINE	Alu	chr16	67938690	67938975	CpG: 25	284
chr16	67968822	67968977	MIRb	SINE	MIR	chr16	67968013	67969136	CpG: 117	155
chr16	67982093	67983447	LTR12C	LTR	ERV1	chr16	67982130	67982650	CpG: 43	520
chr16	67998032	67999459	LTR12C	LTR	ERV1	chr16	67998221	67998610	CpG: 34	389
chr16	68162749	68164430	SVA_D	Retroposon	SVA	chr16	68163310	68164285	CpG: 76	975
chr16	68367277	68367470	MIRc	SINE	MIR	chr16	68367421	68367678	CpG: 18	49
chr16	68409603	68409891	AluY	SINE	Alu	chr16	68409653	68409884	CpG: 18	231
chr16	68510491	68510808	AluSq2	SINE	Alu	chr16	68510022	68510512	CpG: 44	21
chr16	68526564	68528236	LTR12C	LTR	ERV1	chr16	68526593	68527097	CpG: 40	504
chr16	68533181	68533459	AluYc3	SINE	Alu	chr16	68533235	68533458	CpG: 18	223
chr16	68538440	68538723	AluSp	SINE	Alu	chr16	68538438	68538663	CpG: 17	223
chr16	68583448	68589505	L1HS	LINE	L1	chr16	68589058	68589350	CpG: 24	292
chr16	68635108	68635416	AluSx4	SINE	Alu	chr16	68635301	68635657	CpG: 24	115
chr16	68635418	68635722	AluY	SINE	Alu	chr16	68635301	68635657	CpG: 24	239
chr16	68644446	68644758	AluJb	SINE	Alu	chr16	68644600	68646246	CpG: 123	158
chr16	68704004	68704301	AluYi6	SINE	Alu	chr16	68704007	68704282	CpG: 22	275
chr16	68723648	68723787	AluSz6	SINE	Alu	chr16	68723778	68724112	CpG: 23	9
chr16	68723787	68724086	AluYa5	SINE	Alu	chr16	68723778	68724112	CpG: 23	299
chr16	68724086	68724259	AluSz6	SINE	Alu	chr16	68723778	68724112	CpG: 23	26
chr16	68728158	68728465	AluYj4	SINE	Alu	chr16	68728217	68728458	CpG: 17	241
chr16	68818528	68818566	AluSq	SINE	Alu	chr16	68818557	68818807	CpG: 22	9
chr16	68818566	68818878	AluY	SINE	Alu	chr16	68818557	68818807	CpG: 22	241
chr16	68866341	68866645	AluYb8	SINE	Alu	chr16	68866340	68866625	CpG: 23	284
chr16	69018139	69018447	AluY	SINE	Alu	chr16	69018211	69018448	CpG: 17	236
chr16	69062945	69063237	AluSz	SINE	Alu	chr16	69063126	69063520	CpG: 28	111
chr16	69063243	69063537	AluY	SINE	Alu	chr16	69063126	69063520	CpG: 28	277
chr16	69146715	69147028	AluY	SINE	Alu	chr16	69146717	69146989	CpG: 19	272
chr16	69250969	69251277	AluYa5	SINE	Alu	chr16	69251000	69251230	CpG: 19	230
chr16	69317511	69317802	AluY	SINE	Alu	chr16	69317514	69317782	CpG: 20	268
chr16	69325371	69325435	FLAM_C	SINE	Alu	chr16	69325361	69325690	CpG: 25	64
chr16	69325430	69325454	MER102b	DNA	hAT-Charlie	chr16	69325361	69325690	CpG: 25	24
chr16	69325454	69325747	AluY	SINE	Alu	chr16	69325361	69325690	CpG: 25	236
chr16	69386210	69386520	AluSp	SINE	Alu	chr16	69385413	69386450	CpG: 105	240
chr16	69504446	69504749	AluY	SINE	Alu	chr16	69504453	69504714	CpG: 20	261
chr16	69530133	69530428	AluY	SINE	Alu	chr16	69530136	69530372	CpG: 18	236
chr16	69687912	69688226	AluYb8	SINE	Alu	chr16	69687915	69688198	CpG: 24	283
chr16	69722924	69723222	AluY	SINE	Alu	chr16	69722957	69723175	CpG: 18	218
chr16	69751779	69752076	AluSx1	SINE	Alu	chr16	69751782	69752025	CpG: 18	243
chr16	69758071	69758373	AluY	SINE	Alu	chr16	69758010	69758370	CpG: 27	299
chr16	69964476	69964802	AluY	SINE	Alu	chr16	69964521	69965874	CpG: 116	281
chr16	69964805	69965100	AluJb	SINE	Alu	chr16	69964521	69965874	CpG: 116	295
chr16	70065181	70065298	MER5A1	DNA	hAT-Charlie	chr16	70064985	70065242	CpG: 18	61
chr16	70068003	70068310	AluY	SINE	Alu	chr16	70068010	70068275	CpG: 21	265
chr16	70078111	70078421	AluYm1	SINE	Alu	chr16	70078158	70078389	CpG: 16	231
chr16	70085862	70086179	AluYb8	SINE	Alu	chr16	70085895	70086176	CpG: 23	281
chr16	70097360	70097668	AluYa5	SINE	Alu	chr16	70097363	70097599	CpG: 21	236
chr16	70187385	70187715	AluY	SINE	Alu	chr16	70187434	70188787	CpG: 114	281
chr16	70187718	70188013	AluJb	SINE	Alu	chr16	70187434	70188787	CpG: 114	295
chr16	70224194	70225526	SVA_D	Retroposon	SVA	chr16	70224741	70225350	CpG: 43	609
chr16	70286969	70287278	AluY	SINE	Alu	chr16	70286972	70287250	CpG: 25	278
chr16	70288092	70288408	AluY	SINE	Alu	chr16	70288124	70288409	CpG: 21	284
chr16	70288565	70288866	AluSx	SINE	Alu	chr16	70288651	70288859	CpG: 19	208
chr16	70293597	70293910	AluYb8	SINE	Alu	chr16	70293626	70293907	CpG: 22	281
chr16	70294072	70294380	AluY	SINE	Alu	chr16	70294141	70294381	CpG: 18	239
chr16	70294380	70294451	MER5A1	DNA	hAT-Charlie	chr16	70294141	70294381	CpG: 18	1
chr16	70346333	70346636	AluSg	SINE	Alu	chr16	70346469	70347096	CpG: 54	167
chr16	70347678	70347989	AluSp	SINE	Alu	chr16	70347750	70347990	CpG: 19	239
chr16	70449931	70451361	LTR12C	LTR	ERV1	chr16	70450782	70451323	CpG: 48	541
chr16	70476007	70476302	AluY	SINE	Alu	chr16	70476064	70476299	CpG: 19	235
chr16	70499665	70499959	AluY	SINE	Alu	chr16	70499690	70499956	CpG: 19	266
chr16	70519116	70519426	AluYb8	SINE	Alu	chr16	70519141	70519423	CpG: 23	282
chr16	70524533	70524685	AluSx	SINE	Alu	chr16	70524573	70524838	CpG: 24	112
chr16	70524685	70524977	AluY	SINE	Alu	chr16	70524573	70524838	CpG: 24	153
chr16	70587271	70587569	AluY	SINE	Alu	chr16	70587354	70587568	CpG: 16	214
chr16	71130470	71130787	AluYb8	SINE	Alu	chr16	71130502	71130796	CpG: 25	285
chr16	71163115	71163422	AluY	SINE	Alu	chr16	71163207	71163423	CpG: 17	215
chr16	71224553	71224860	AluYa5	SINE	Alu	chr16	71224583	71224857	CpG: 24	274
chr16	71290437	71290728	AluSx3	SINE	Alu	chr16	71290484	71290719	CpG: 19	235
chr16	71405471	71405781	AluYa5	SINE	Alu	chr16	71405473	71405747	CpG: 21	274
chr16	71441250	71441377	AluJr	SINE	Alu	chr16	71441330	71442035	CpG: 73	47
chr16	71516564	71516873	AluY	SINE	Alu	chr16	71516340	71516833	CpG: 38	269
chr16	71565157	71565453	AluSg	SINE	Alu	chr16	71564909	71565480	CpG: 45	296
chr16	71588846	71590265	SVA_D	Retroposon	SVA	chr16	71588962	71589692	CpG: 52	730
chr16	71599842	71600146	AluY	SINE	Alu	chr16	71599881	71600083	CpG: 17	202
chr16	71706946	71707254	AluYe5	SINE	Alu	chr16	71707013	71707251	CpG: 19	238
chr16	71736601	71736893	AluY	SINE	Alu	chr16	71736677	71736887	CpG: 15	210
chr16	71841117	71841421	AluY	SINE	Alu	chr16	71841119	71841393	CpG: 20	274
chr16	71957998	71958105	L1MEi	LINE	L1	chr16	71958104	71958382	CpG: 23	1
chr16	71958105	71958402	AluYa5	SINE	Alu	chr16	71958104	71958382	CpG: 23	277
chr16	72003947	72004237	AluY	SINE	Alu	chr16	72003977	72004182	CpG: 15	205
chr16	72009221	72009535	AluYb8	SINE	Alu	chr16	72008448	72009505	CpG: 81	284
chr16	72272974	72273269	AluY	SINE	Alu	chr16	72272977	72273251	CpG: 23	274
chr16	72554778	72555081	AluY	SINE	Alu	chr16	72554781	72555018	CpG: 20	237
chr16	72601326	72601633	AluYb8	SINE	Alu	chr16	72601349	72601634	CpG: 23	284
chr16	72618028	72618333	AluYa5	SINE	Alu	chr16	72618056	72618330	CpG: 24	274
chr16	72627274	72633298	L1PA2	LINE	L1	chr16	72627294	72627603	CpG: 24	309
chr16	72719398	72719697	AluYa5	SINE	Alu	chr16	72719417	72719694	CpG: 23	277
chr16	72746575	72746879	AluYm1	SINE	Alu	chr16	72746622	72746845	CpG: 16	223
chr16	72874198	72874501	AluY	SINE	Alu	chr16	72874274	72874494	CpG: 16	220
chr16	73147410	73147720	AluY	SINE	Alu	chr16	73147413	73147687	CpG: 26	274
chr16	73416485	73416591	L1MC4a	LINE	L1	chr16	73416575	73416869	CpG: 24	16
chr16	73416591	73416887	AluY	SINE	Alu	chr16	73416575	73416869	CpG: 24	278
chr16	73562313	73562615	AluY	SINE	Alu	chr16	73562316	73562553	CpG: 17	237
chr16	73623039	73623335	AluYk4	SINE	Alu	chr16	73623074	73623336	CpG: 19	261
chr16	73824400	73830431	L1PA2	LINE	L1	chr16	73830102	73830411	CpG: 25	309
chr16	74041806	74042114	AluY	SINE	Alu	chr16	74041853	74042081	CpG: 17	228
chr16	74255532	74255848	AluYb8	SINE	Alu	chr16	74255534	74255815	CpG: 22	281
chr16	74407527	74407822	AluJb	SINE	Alu	chr16	74406753	74408106	CpG: 115	295
chr16	74407825	74408140	AluY	SINE	Alu	chr16	74406753	74408106	CpG: 115	281
chr16	74491636	74491926	AluYc3	SINE	Alu	chr16	74491695	74491919	CpG: 17	224
chr16	74497434	74497736	AluYk4	SINE	Alu	chr16	74497459	74497733	CpG: 21	274
chr16	74509568	74509865	AluY	SINE	Alu	chr16	74509574	74509806	CpG: 17	232
chr16	74567554	74567867	AluYb8	SINE	Alu	chr16	74567583	74567864	CpG: 24	281
chr16	74693603	74693902	AluYe5	SINE	Alu	chr16	74693687	74693903	CpG: 17	215
chr16	74693902	74693940	L1MB3	LINE	L1	chr16	74693687	74693903	CpG: 17	1
chr16	74775170	74775207	MER96B	DNA	hAT	chr16	74774415	74775194	CpG: 94	24
chr16	74838889	74839198	AluY	SINE	Alu	chr16	74838930	74839196	CpG: 23	266
chr16	74905715	74906032	L1ME3	LINE	L1	chr16	74906031	74906246	CpG: 17	1
chr16	74906032	74906326	AluY	SINE	Alu	chr16	74906031	74906246	CpG: 17	214
chr16	74984321	74984466	MIR	SINE	MIR	chr16	74984379	74985735	CpG: 106	87
chr16	74985474	74985758	AluSq2	SINE	Alu	chr16	74984379	74985735	CpG: 106	261
chr16	74985980	74986292	AluY	SINE	Alu	chr16	74986052	74986293	CpG: 21	240
chr16	74986292	74986475	Charlie1b	DNA	hAT-Charlie	chr16	74986052	74986293	CpG: 21	1
chr16	75140677	75140965	AluY	SINE	Alu	chr16	75140680	75140914	CpG: 18	234
chr16	75251091	75251165	MIR3	SINE	MIR	chr16	75250782	75251923	CpG: 140	74
chr16	75277821	75278115	AluY	SINE	Alu	chr16	75277824	75278060	CpG: 16	236
chr16	75387128	75387440	AluY	SINE	Alu	chr16	75387200	75387437	CpG: 19	237
chr16	75434907	75435211	AluY	SINE	Alu	chr16	75434935	75435208	CpG: 19	273
chr16	75496000	75496300	AluY	SINE	Alu	chr16	75495993	75496324	CpG: 24	300
chr16	75496303	75496601	AluSg	SINE	Alu	chr16	75495993	75496324	CpG: 24	21
chr16	75623814	75624096	AluSx1	SINE	Alu	chr16	75623832	75624101	CpG: 20	264
chr16	75624096	75624133	MER33	DNA	hAT-Charlie	chr16	75623832	75624101	CpG: 20	5
chr16	75648730	75648853	FLAM_C	SINE	Alu	chr16	75647366	75649024	CpG: 151	123
chr16	75648861	75649165	AluJr	SINE	Alu	chr16	75647366	75649024	CpG: 151	163
chr16	75689819	75690120	AluY	SINE	Alu	chr16	75689822	75690096	CpG: 25	274
chr16	75762069	75762267	MSTC	LTR	ERVL-MaLR	chr16	75762266	75762504	CpG: 18	1
chr16	75762267	75762578	AluY	SINE	Alu	chr16	75762266	75762504	CpG: 18	237
chr16	75790462	75790750	AluY	SINE	Alu	chr16	75790504	75790747	CpG: 20	243
chr16	75821959	75827981	L1PA2	LINE	L1	chr16	75827609	75827835	CpG: 20	226
chr16	75863016	75863321	AluY	SINE	Alu	chr16	75863045	75863322	CpG: 22	276
chr16	75881669	75881987	AluYb9	SINE	Alu	chr16	75881704	75881985	CpG: 23	281
chr16	75934112	75934219	MIR	SINE	MIR	chr16	75934218	75934464	CpG: 18	1
chr16	75934219	75934538	AluY	SINE	Alu	chr16	75934218	75934464	CpG: 18	245
chr16	75954659	75954900	AluY	SINE	Alu	chr16	75954687	75954901	CpG: 18	213
chr16	76501788	76502084	AluYa5	SINE	Alu	chr16	76501787	76502064	CpG: 24	276
chr16	76619207	76619508	AluY	SINE	Alu	chr16	76619210	76619486	CpG: 21	276
chr16	76633182	76633469	AluYc	SINE	Alu	chr16	76633185	76633447	CpG: 20	262
chr16	76846692	76847003	AluYa5	SINE	Alu	chr16	76846691	76846969	CpG: 24	277
chr16	77004838	77005122	AluY	SINE	Alu	chr16	77004837	77005107	CpG: 18	269
chr16	77400481	77400768	AluYc	SINE	Alu	chr16	77400503	77400721	CpG: 16	218
chr16	77695461	77695738	AluY	SINE	Alu	chr16	77695465	77695690	CpG: 19	225
chr16	77783519	77784942	LTR12C	LTR	ERV1	chr16	77783569	77783783	CpG: 17	214
chr16	77908633	77908939	AluY	SINE	Alu	chr16	77908636	77908871	CpG: 17	235
chr16	78008407	78008721	AluY	SINE	Alu	chr16	78008454	78008691	CpG: 17	237
chr16	78058572	78060150	HERVE-int	LTR	ERV1	chr16	78059899	78060243	CpG: 25	251
chr16	78060150	78060638	LTR2C	LTR	ERV1	chr16	78059899	78060243	CpG: 25	93
chr16	78101042	78101346	AluY	SINE	Alu	chr16	78101069	78101531	CpG: 38	277
chr16	78101346	78101615	AluSz6	SINE	Alu	chr16	78101069	78101531	CpG: 38	185
chr16	78120289	78120594	AluYb8	SINE	Alu	chr16	78120291	78120572	CpG: 20	281
chr16	78151908	78152208	AluY	SINE	Alu	chr16	78151915	78152185	CpG: 22	270
chr16	78193869	78194166	AluY	SINE	Alu	chr16	78193899	78194130	CpG: 17	231
chr16	78433777	78434088	AluYa5	SINE	Alu	chr16	78433811	78434085	CpG: 21	274
chr16	78541115	78541192	L1ME4a	LINE	L1	chr16	78541187	78541469	CpG: 25	5
chr16	78541192	78541503	AluYa5	SINE	Alu	chr16	78541187	78541469	CpG: 25	277
chr16	78928198	78928501	AluY	SINE	Alu	chr16	78928224	78928498	CpG: 24	274
chr16	79339057	79339358	AluYc	SINE	Alu	chr16	79339093	79339355	CpG: 18	262
chr16	79413210	79413532	AluYc3	SINE	Alu	chr16	79413302	79413533	CpG: 19	230
chr16	79413532	79413682	MIR	SINE	MIR	chr16	79413302	79413533	CpG: 19	1
chr16	79796151	79796462	AluYa5	SINE	Alu	chr16	79796154	79796428	CpG: 20	274
chr16	79873180	79873491	AluY	SINE	Alu	chr16	79873182	79873458	CpG: 23	276
chr16	79913401	79913697	AluY	SINE	Alu	chr16	79913448	79913679	CpG: 17	231
chr16	80237800	80238106	AluYi6	SINE	Alu	chr16	80237827	80238103	CpG: 22	276
chr16	80434742	80435046	AluYa5	SINE	Alu	chr16	80434769	80435043	CpG: 25	274
chr16	80727089	80730717	L1HS	LINE	L1	chr16	80727238	80727463	CpG: 19	225
chr16	80861431	80861730	AluY	SINE	Alu	chr16	80861438	80861670	CpG: 19	232
chr16	80932588	80932836	MIRb	SINE	MIR	chr16	80932055	80932979	CpG: 78	248
chr16	80963441	80963752	AluYa5	SINE	Alu	chr16	80963444	80963718	CpG: 24	274
chr16	80967330	80967638	AluY	SINE	Alu	chr16	80967362	80967591	CpG: 20	229
chr16	81007743	81007801	L2a	LINE	L2	chr16	81006411	81008108	CpG: 144	58
chr16	81007824	81008127	AluSx1	SINE	Alu	chr16	81006411	81008108	CpG: 144	284
chr16	81079453	81079763	AluYf1	SINE	Alu	chr16	81079459	81079691	CpG: 18	232
chr16	81085874	81086192	AluYb8	SINE	Alu	chr16	81085873	81086158	CpG: 25	284
chr16	81095377	81095631	AluSc8	SINE	Alu	chr16	81095442	81096613	CpG: 118	189
chr16	81182333	81182640	AluYk3	SINE	Alu	chr16	81182336	81182585	CpG: 17	249
chr16	81191197	81191510	AluYb8	SINE	Alu	chr16	81191222	81191507	CpG: 24	285
chr16	81314567	81314733	MIR	SINE	MIR	chr16	81314703	81315921	CpG: 156	30
chr16	81316860	81317155	AluSq4	SINE	Alu	chr16	81316918	81317156	CpG: 18	237
chr16	81317155	81317232	L2a	LINE	L2	chr16	81316918	81317156	CpG: 18	1
chr16	81353009	81353306	AluYe5	SINE	Alu	chr16	81352999	81353287	CpG: 25	278
chr16	81426819	81427117	AluY	SINE	Alu	chr16	81426904	81427114	CpG: 15	210
chr16	81603068	81603381	AluY	SINE	Alu	chr16	81603139	81603378	CpG: 17	239
chr16	81746340	81746419	L1M6	LINE	L1	chr16	81746211	81746532	CpG: 23	79
chr16	81759844	81760090	AluY	SINE	Alu	chr16	81759847	81760083	CpG: 17	236
chr16	81769532	81769849	AluYa5	SINE	Alu	chr16	81769535	81769815	CpG: 24	280
chr16	81778813	81778959	FLAM_C	SINE	Alu	chr16	81778879	81780102	CpG: 131	80
chr16	81978467	81978785	AluYb8	SINE	Alu	chr16	81978470	81978751	CpG: 24	281
chr16	82043402	82043714	AluY	SINE	Alu	chr16	82043405	82043641	CpG: 19	236
chr16	82139255	82145258	L1PA2	LINE	L1	chr16	82139380	82139690	CpG: 26	310
chr16	82367766	82368076	AluYe5	SINE	Alu	chr16	82367769	82368034	CpG: 21	265
chr16	82448927	82449243	AluYg6	SINE	Alu	chr16	82448958	82449240	CpG: 25	282
chr16	82637428	82637736	AluY	SINE	Alu	chr16	82637490	82637741	CpG: 20	246
chr16	82637736	82637832	MIR	SINE	MIR	chr16	82637490	82637741	CpG: 20	5
chr16	83637252	83643296	L1HS	LINE	L1	chr16	83637270	83637711	CpG: 33	441
chr16	83726553	83726853	AluY	SINE	Alu	chr16	83726562	83726818	CpG: 20	256
chr16	83909620	83909933	AluSq2	SINE	Alu	chr16	83909851	83910108	CpG: 19	82
chr16	83909933	83910061	MIRb	SINE	MIR	chr16	83909851	83910108	CpG: 19	128
chr16	83926904	83927025	AluSc	SINE	Alu	chr16	83926706	83926993	CpG: 24	89
chr16	83983996	83984293	AluY	SINE	Alu	chr16	83984080	83984294	CpG: 16	213
chr16	84140821	84141105	AluYd8	SINE	Alu	chr16	84140824	84141086	CpG: 25	262
chr16	84185618	84185914	AluSp	SINE	Alu	chr16	84185621	84185857	CpG: 19	236
chr16	84593515	84593798	AluYc	SINE	Alu	chr16	84593541	84593795	CpG: 22	254
chr16	84647848	84648153	L2a	LINE	L2	chr16	84648075	84649126	CpG: 151	78
chr16	84736795	84737087	AluYf1	SINE	Alu	chr16	84736818	84737084	CpG: 19	266
chr16	84819671	84819719	MIRb	SINE	MIR	chr16	84819678	84820108	CpG: 47	41
chr16	84837415	84837716	AluY	SINE	Alu	chr16	84837438	84837713	CpG: 21	275
chr16	84877874	84877928	L1ME1	LINE	L1	chr16	84877920	84878141	CpG: 17	8
chr16	84877928	84878237	AluY	SINE	Alu	chr16	84877920	84878141	CpG: 17	213
chr16	85021874	85022171	AluY	SINE	Alu	chr16	85021877	85022147	CpG: 20	270
chr16	85208572	85208728	MER58C	DNA	hAT-Charlie	chr16	85208724	85209028	CpG: 23	4
chr16	85303485	85303701	MIRb	SINE	MIR	chr16	85303405	85303966	CpG: 42	216
chr16	85303744	85303874	MIRb	SINE	MIR	chr16	85303405	85303966	CpG: 42	130
chr16	85337293	85337604	AluY	SINE	Alu	chr16	85337327	85337601	CpG: 23	274
chr16	85431279	85431430	Charlie8	DNA	hAT-Charlie	chr16	85431423	85431678	CpG: 19	7
chr16	85516795	85517096	AluY	SINE	Alu	chr16	85516819	85517093	CpG: 20	274
chr16	85534421	85534727	L1MB2	LINE	L1	chr16	85534591	85534875	CpG: 22	136
chr16	85534736	85534946	L1ME2	LINE	L1	chr16	85534591	85534875	CpG: 22	139
chr16	85545799	85546084	AluY	SINE	Alu	chr16	85545842	85546077	CpG: 17	235
chr16	85552015	85552324	AluY	SINE	Alu	chr16	85552214	85552624	CpG: 31	110
chr16	85552328	85552631	AluY	SINE	Alu	chr16	85552214	85552624	CpG: 31	296
chr16	85612822	85612886	L2a	LINE	L2	chr16	85611341	85615421	CpG: 354	64
chr16	85656720	85657050	MER63D	DNA	hAT-Blackjack	chr16	85656354	85656751	CpG: 43	31
chr16	85671212	85671465	AluYa5	SINE	Alu	chr16	85671214	85671435	CpG: 17	221
chr16	85687973	85688152	AluSg4	SINE	Alu	chr16	85687954	85689335	CpG: 135	179
chr16	85688165	85688245	AluJo	SINE	Alu	chr16	85687954	85689335	CpG: 135	80
chr16	85688266	85688570	AluSx1	SINE	Alu	chr16	85687954	85689335	CpG: 135	304
chr16	85714875	85715180	AluY	SINE	Alu	chr16	85714877	85715114	CpG: 17	237
chr16	85740420	85740714	AluY	SINE	Alu	chr16	85740423	85740679	CpG: 18	256
chr16	85783993	85784297	AluY	SINE	Alu	chr16	85784058	85784290	CpG: 16	232
chr16	85807615	85809030	SVA_D	Retroposon	SVA	chr16	85808185	85808868	CpG: 52	683
chr16	85811900	85812536	HAL1M8	LINE	L1	chr16	85812019	85812225	CpG: 16	206
chr16	85845502	85845651	OldhAT1	DNA	hAT-Ac	chr16	85845333	85845945	CpG: 41	149
chr16	85845667	85845965	AluY	SINE	Alu	chr16	85845333	85845945	CpG: 41	278
chr16	86233295	86239310	L1PA3	LINE	L1	chr16	86233430	86233672	CpG: 19	242
chr16	86250710	86251011	AluY	SINE	Alu	chr16	86250734	86251008	CpG: 24	274
chr16	86262173	86268197	L1PA2	LINE	L1	chr16	86262218	86262533	CpG: 24	315
chr16	86286176	86286318	MER5A	DNA	hAT-Charlie	chr16	86286302	86287449	CpG: 91	16
chr16	86435501	86435809	AluSp	SINE	Alu	chr16	86435508	86435738	CpG: 16	230
chr16	86528702	86528902	MIRb	SINE	MIR	chr16	86528661	86528888	CpG: 18	186
chr16	86553261	86554406	LTR12C	LTR	ERV1	chr16	86553274	86553519	CpG: 18	245
chr16	86555364	86555456	L2a	LINE	L2	chr16	86554829	86555907	CpG: 90	92
chr16	86555488	86555586	L2b	LINE	L2	chr16	86554829	86555907	CpG: 90	98
chr16	86562736	86563024	AluY	SINE	Alu	chr16	86562756	86562986	CpG: 18	230
chr16	86605666	86605965	AluY	SINE	Alu	chr16	86605685	86605918	CpG: 19	233
chr16	86686589	86686895	AluYa5	SINE	Alu	chr16	86686618	86686897	CpG: 24	277
chr16	86686895	86687419	L1M5	LINE	L1	chr16	86686618	86686897	CpG: 24	2
chr16	86701311	86701412	L2b	LINE	L2	chr16	86701363	86701632	CpG: 19	49
chr16	86738251	86738493	MER83	LTR	ERV1	chr16	86738451	86738710	CpG: 33	42
chr16	86738577	86738634	MER83	LTR	ERV1	chr16	86738451	86738710	CpG: 33	57
chr16	86738671	86738873	MER83	LTR	ERV1	chr16	86738451	86738710	CpG: 33	39
chr16	86760461	86760783	AluY	SINE	Alu	chr16	86760495	86760780	CpG: 20	285
chr16	86916825	86917563	L1MC2	LINE	L1	chr16	86917471	86917686	CpG: 23	92
chr16	86981710	86982043	AluY	SINE	Alu	chr16	86981634	86981872	CpG: 17	162
chr16	87181473	87181768	AluSx1	SINE	Alu	chr16	87181490	87181765	CpG: 23	275
chr16	87353360	87353577	MLT1C	LTR	ERVL-MaLR	chr16	87353446	87353713	CpG: 18	131
chr16	87382628	87382933	AluSx1	SINE	Alu	chr16	87382776	87384721	CpG: 213	157
chr16	87384638	87384881	AluJr	SINE	Alu	chr16	87382776	87384721	CpG: 213	83
chr16	87493365	87493548	MIRb	SINE	MIR	chr16	87490835	87493588	CpG: 332	183
chr16	87636820	87636975	MIR	SINE	MIR	chr16	87636723	87637045	CpG: 22	155
chr16	87674052	87674356	AluY	SINE	Alu	chr16	87674059	87674328	CpG: 20	269
chr16	87718341	87719682	SVA_B	Retroposon	SVA	chr16	87718515	87719157	CpG: 50	642
chr16	87724137	87725207	L1ME2z	LINE	L1	chr16	87725156	87725457	CpG: 22	51
chr16	87725300	87725464	AluY	SINE	Alu	chr16	87725156	87725457	CpG: 22	157
chr16	87766141	87766446	AluJr	SINE	Alu	chr16	87765517	87766723	CpG: 108	305
chr16	87766547	87766651	AluSz6	SINE	Alu	chr16	87765517	87766723	CpG: 108	104
chr16	87766651	87766692	AluYh9	SINE	Alu	chr16	87765517	87766723	CpG: 108	41
chr16	87777287	87777590	AluY	SINE	Alu	chr16	87777333	87777565	CpG: 18	232
chr16	87867833	87868145	AluY	SINE	Alu	chr16	87867836	87868103	CpG: 20	267
chr16	87929590	87929899	AluY	SINE	Alu	chr16	87929637	87929867	CpG: 20	230
chr16	87949867	87950176	AluY	SINE	Alu	chr16	87949937	87950173	CpG: 22	236
chr16	87950440	87950735	AluSx1	SINE	Alu	chr16	87950465	87952127	CpG: 170	270
chr16	88018806	88018934	L1MA3	LINE	L1	chr16	88018455	88018871	CpG: 32	65
chr16	88130316	88130464	Tigger9b	DNA	TcMar-Tigger	chr16	88130078	88130346	CpG: 20	30
chr16	88130729	88131178	Tigger9b	DNA	TcMar-Tigger	chr16	88130744	88131062	CpG: 36	318
chr16	88265530	88265724	MIRc	SINE	MIR	chr16	88265520	88265777	CpG: 19	194
chr16	88273804	88274102	AluY	SINE	Alu	chr16	88273826	88274095	CpG: 20	269
chr16	88376718	88376797	MIRc	SINE	MIR	chr16	88376041	88376760	CpG: 50	42
chr16	88407480	88407677	MIRb	SINE	MIR	chr16	88407279	88407535	CpG: 20	55
chr16	88445281	88445382	MIRb	SINE	MIR	chr16	88445246	88446408	CpG: 76	101
chr16	88445552	88445697	MLT1G1	LTR	ERVL-MaLR	chr16	88445246	88446408	CpG: 76	145
chr16	88445710	88445939	MLT1G1	LTR	ERVL-MaLR	chr16	88445246	88446408	CpG: 76	229
chr16	88445942	88446098	MLT1G1-int	LTR	ERVL-MaLR	chr16	88445246	88446408	CpG: 76	156
chr16	88490049	88490350	AluY	SINE	Alu	chr16	88490241	88490513	CpG: 22	109
chr16	88490350	88490387	L2a	LINE	L2	chr16	88490241	88490513	CpG: 22	37
chr16	88567764	88568076	AluSc8	SINE	Alu	chr16	88567608	88568004	CpG: 33	240
chr16	88574829	88575128	AluY	SINE	Alu	chr16	88574851	88575125	CpG: 20	274
chr16	88632883	88633194	AluY	SINE	Alu	chr16	88632957	88633191	CpG: 17	234
chr16	88662008	88662434	L1MD1	LINE	L1	chr16	88662426	88664002	CpG: 170	8
chr16	88662570	88662699	AluJb	SINE	Alu	chr16	88662426	88664002	CpG: 170	129
chr16	88662871	88662922	MIR3	SINE	MIR	chr16	88662426	88664002	CpG: 170	51
chr16	88706830	88706975	L3b	LINE	CR1	chr16	88705829	88706883	CpG: 140	53
chr16	88748956	88749254	AluY	SINE	Alu	chr16	88748958	88749687	CpG: 51	296
chr16	88766099	88766425	MLT2D	LTR	ERVL	chr16	88766033	88766406	CpG: 27	307
chr16	88802546	88802842	AluSx1	SINE	Alu	chr16	88802301	88804184	CpG: 184	296
chr16	88802861	88802910	L1MB7	LINE	L1	chr16	88802301	88804184	CpG: 184	49
chr16	88802927	88803043	AluJb	SINE	Alu	chr16	88802301	88804184	CpG: 184	116
chr16	88803046	88803342	AluYe5	SINE	Alu	chr16	88802301	88804184	CpG: 184	296
chr16	88812032	88812098	Kanga1d	DNA	TcMar-Tc2	chr16	88811304	88812528	CpG: 144	66
chr16	88829951	88830256	AluSc	SINE	Alu	chr16	88829812	88830015	CpG: 17	64
chr16	88857570	88857762	L2	LINE	L2	chr16	88856263	88857596	CpG: 135	26
chr16	88883339	88883513	MER57B2	LTR	ERV1	chr16	88883274	88883839	CpG: 46	174
chr16	88933979	88934099	MER33	DNA	hAT-Charlie	chr16	88933254	88934259	CpG: 80	120
chr16	88934743	88935039	AluY	SINE	Alu	chr16	88934682	88934987	CpG: 23	244
chr16	88963367	88963702	L1MB5	LINE	L1	chr16	88963682	88963884	CpG: 15	20
chr16	88967410	88967523	MIR	SINE	MIR	chr16	88967121	88967885	CpG: 50	113
chr16	89003509	89003590	MIRb	SINE	MIR	chr16	89003392	89003676	CpG: 21	81
chr16	89040129	89040405	AluY	SINE	Alu	chr16	89040138	89040358	CpG: 17	220
chr16	89202468	89203083	L1MB5	LINE	L1	chr16	89200983	89202782	CpG: 209	314
chr16	89205448	89205755	AluY	SINE	Alu	chr16	89205515	89205795	CpG: 22	240
chr16	89205755	89205798	Alu	SINE	Alu	chr16	89205515	89205795	CpG: 22	40
chr16	89212792	89213103	AluY	SINE	Alu	chr16	89212826	89213100	CpG: 24	274
chr16	89218509	89218818	AluY	SINE	Alu	chr16	89218512	89218786	CpG: 20	274
chr16	89240237	89240354	AluSz	SINE	Alu	chr16	89240353	89240594	CpG: 21	1
chr16	89240354	89240659	AluY	SINE	Alu	chr16	89240353	89240594	CpG: 21	240
chr16	89240833	89240911	L1MEf	LINE	L1	chr16	89240910	89241425	CpG: 43	1
chr16	89241275	89241529	LTR55	LTR	ERVL	chr16	89240910	89241425	CpG: 43	150
chr16	89248198	89248548	L1MB5	LINE	L1	chr16	89247055	89248913	CpG: 192	350
chr16	89255214	89255526	AluY	SINE	Alu	chr16	89255248	89255527	CpG: 22	278
chr16	89255526	89255598	LTR73	LTR	ERV1	chr16	89255248	89255527	CpG: 22	1
chr16	89257255	89257874	LTR1A2	LTR	ERV1	chr16	89256872	89257697	CpG: 96	442
chr16	89258553	89258853	AluY	SINE	Alu	chr16	89258585	89258851	CpG: 22	266
chr16	89456957	89457258	AluYa5	SINE	Alu	chr16	89456981	89457259	CpG: 25	277
chr16	89458221	89458523	AluY	SINE	Alu	chr16	89458284	89458526	CpG: 18	239
chr16	89469616	89469893	AluY	SINE	Alu	chr16	89469758	89470067	CpG: 23	135
chr16	89469904	89470200	AluY	SINE	Alu	chr16	89469758	89470067	CpG: 23	163
chr16	89500729	89501038	AluYa5	SINE	Alu	chr16	89500732	89501006	CpG: 23	274
chr16	89506545	89506814	AluY	SINE	Alu	chr16	89506572	89506789	CpG: 20	217
chr16	89528108	89528419	AluYk4	SINE	Alu	chr16	89528066	89528324	CpG: 21	216
chr16	89559994	89560201	AluSx1	SINE	Alu	chr16	89560044	89561461	CpG: 154	157
chr16	89575298	89575352	L2b	LINE	L2	chr16	89574645	89577007	CpG: 250	54
chr16	89581421	89581517	L1ME2	LINE	L1	chr16	89579770	89581551	CpG: 117	96
chr16	89593358	89593651	AluY	SINE	Alu	chr16	89593412	89593648	CpG: 18	236
chr16	89614512	89614813	AluY	SINE	Alu	chr16	89614515	89614750	CpG: 18	235
chr16	89656146	89656436	AluY	SINE	Alu	chr16	89656158	89656429	CpG: 20	271
chr16	89699977	89700193	MIRb	SINE	MIR	chr16	89700161	89700391	CpG: 22	32
chr16	89713247	89713553	AluY	SINE	Alu	chr16	89713276	89713554	CpG: 20	277
chr16	89799744	89800011	AluYk4	SINE	Alu	chr16	89799742	89799994	CpG: 19	250
chr16	89815674	89815754	AluJo	SINE	Alu	chr16	89815734	89817772	CpG: 202	20
chr16	89817056	89817172	FLAM_C	SINE	Alu	chr16	89815734	89817772	CpG: 202	116
chr16	89817172	89817485	AluSx	SINE	Alu	chr16	89815734	89817772	CpG: 202	313
chr16	89817485	89817557	FRAM	SINE	Alu	chr16	89815734	89817772	CpG: 202	72
chr16	89849841	89850135	AluSg	SINE	Alu	chr16	89850070	89850784	CpG: 70	65
chr16	89862000	89862274	AluY	SINE	Alu	chr16	89862063	89862344	CpG: 19	211
chr16	89862274	89862347	Alu	SINE	Alu	chr16	89862063	89862344	CpG: 19	70
chr16	89872750	89873017	AluSx	SINE	Alu	chr16	89872812	89874404	CpG: 177	205
chr16	89926574	89926670	AluSx3	SINE	Alu	chr16	89925727	89926699	CpG: 97	96
chr16	89934280	89934445	LTR67B	LTR	ERVL	chr16	89933943	89934326	CpG: 34	46
chr16	89937279	89937565	AluY	SINE	Alu	chr16	89937210	89937437	CpG: 17	158
chr16	89948268	89948562	AluY	SINE	Alu	chr16	89947842	89949712	CpG: 203	294
chr16	89973175	89973245	MIRc	SINE	MIR	chr16	89972122	89973224	CpG: 118	49
chr16	89989695	89989999	AluYi6	SINE	Alu	chr16	89989720	89989996	CpG: 22	276
chr16	90051984	90052394	MER72	LTR	ERV1	chr16	90052372	90053113	CpG: 44	22
chr16	90082601	90082615	AluSq	SINE	Alu	chr16	90082075	90082686	CpG: 52	14
chr16	90082669	90082959	AluSq	SINE	Alu	chr16	90082075	90082686	CpG: 52	17
chr16	90106035	90106270	AluSc8	SINE	Alu	chr16	90106058	90106517	CpG: 45	212
chr16_GL383556v1_alt	56338	56569	MIR	SINE	MIR	chr16_GL383556v1_alt	56463	57066	CpG: 41	106
chr16_GL383557v1_alt	82794	83107	AluY	SINE	Alu	chr16_GL383557v1_alt	82833	83105	CpG: 19	272
chr16_KI270728v1_random	135555	135849	AluYg6	SINE	Alu	chr16_KI270728v1_random	135558	135831	CpG: 20	273
chr16_KI270728v1_random	190688	190991	AluYa5	SINE	Alu	chr16_KI270728v1_random	190714	190992	CpG: 25	277
chr16_KI270728v1_random	367145	367453	AluYa5	SINE	Alu	chr16_KI270728v1_random	367176	367856	CpG: 47	277
chr16_KI270728v1_random	369803	370086	AluYe5	SINE	Alu	chr16_KI270728v1_random	369806	370060	CpG: 19	254
chr16_KI270728v1_random	640303	640611	AluYa5	SINE	Alu	chr16_KI270728v1_random	640334	641014	CpG: 47	277
chr16_KI270728v1_random	642961	643244	AluYe5	SINE	Alu	chr16_KI270728v1_random	642964	643218	CpG: 19	254
chr16_KI270728v1_random	919898	920201	AluY	SINE	Alu	chr16_KI270728v1_random	919922	920198	CpG: 19	276
chr16_KI270728v1_random	965130	965443	AluYk3	SINE	Alu	chr16_KI270728v1_random	965206	965453	CpG: 19	237
chr16_KI270728v1_random	1052249	1052557	AluY	SINE	Alu	chr16_KI270728v1_random	1052280	1052554	CpG: 23	274
chr16_KI270728v1_random	1254408	1254723	AluYb8	SINE	Alu	chr16_KI270728v1_random	1254439	1254720	CpG: 23	281
chr16_KI270728v1_random	1291119	1292197	MER52C	LTR	ERV1	chr16_KI270728v1_random	1290936	1291164	CpG: 20	45
chr16_KI270853v1_alt	206365	206467	MIRc	SINE	MIR	chr16_KI270853v1_alt	205515	206848	CpG: 99	102
chr16_KI270853v1_alt	206506	206808	AluSz	SINE	Alu	chr16_KI270853v1_alt	205515	206848	CpG: 99	302
chr16_KI270853v1_alt	453204	453503	L2a	LINE	L2	chr16_KI270853v1_alt	453502	453736	CpG: 18	1
chr16_KI270853v1_alt	453503	453810	AluY	SINE	Alu	chr16_KI270853v1_alt	453502	453736	CpG: 18	233
chr16_KI270853v1_alt	536068	536150	Tigger6a	DNA	TcMar-Tigger	chr16_KI270853v1_alt	536149	536364	CpG: 16	1
chr16_KI270853v1_alt	536150	536447	AluY	SINE	Alu	chr16_KI270853v1_alt	536149	536364	CpG: 16	214
chr16_KI270853v1_alt	613986	614078	MIR3	SINE	MIR	chr16_KI270853v1_alt	613428	614331	CpG: 95	92
chr16_KI270853v1_alt	711698	711767	L1MB7	LINE	L1	chr16_KI270853v1_alt	711737	711981	CpG: 22	30
chr16_KI270853v1_alt	797238	797307	L1MB7	LINE	L1	chr16_KI270853v1_alt	797024	797268	CpG: 21	30
chr16_KI270853v1_alt	949836	950152	AluYb8	SINE	Alu	chr16_KI270853v1_alt	949839	950120	CpG: 22	281
chr16_KI270853v1_alt	1077529	1077841	AluYb8	SINE	Alu	chr16_KI270853v1_alt	1077556	1077838	CpG: 24	282
chr16_KI270853v1_alt	1161278	1161588	AluY	SINE	Alu	chr16_KI270853v1_alt	1161333	1161585	CpG: 18	252
chr16_KI270853v1_alt	1269189	1269485	AluY	SINE	Alu	chr16_KI270853v1_alt	1269135	1269455	CpG: 23	266
chr16_KI270853v1_alt	1414804	1415108	AluY	SINE	Alu	chr16_KI270853v1_alt	1414846	1415109	CpG: 22	262
chr16_KI270853v1_alt	1534848	1535147	AluYf1	SINE	Alu	chr16_KI270853v1_alt	1534869	1535144	CpG: 18	275
chr16_KI270853v1_alt	1547481	1547780	AluY	SINE	Alu	chr16_KI270853v1_alt	1547458	1547688	CpG: 19	207
chr16_KI270853v1_alt	1659210	1659506	AluYc3	SINE	Alu	chr16_KI270853v1_alt	1659248	1659499	CpG: 18	251
chr16_KI270853v1_alt	2141009	2141303	AluYa5	SINE	Alu	chr16_KI270853v1_alt	2141026	2141300	CpG: 25	274
chr16_KI270853v1_alt	2152724	2153027	AluYg6	SINE	Alu	chr16_KI270853v1_alt	2152727	2153000	CpG: 24	273
chr16_KI270853v1_alt	2185856	2186177	AluY	SINE	Alu	chr16_KI270853v1_alt	2185895	2186137	CpG: 18	242
chr16_KI270853v1_alt	2209597	2209905	AluYb8	SINE	Alu	chr16_KI270853v1_alt	2209622	2209985	CpG: 30	283
chr16_KI270853v1_alt	2209910	2210215	AluSc	SINE	Alu	chr16_KI270853v1_alt	2209622	2209985	CpG: 30	75
chr16_KI270853v1_alt	2460857	2461115	AluY	SINE	Alu	chr16_KI270853v1_alt	2460873	2461103	CpG: 20	230
chr16_KI270853v1_alt	2497401	2497722	AluYb8	SINE	Alu	chr16_KI270853v1_alt	2497438	2497719	CpG: 23	281
chr16_KI270853v1_alt	2501426	2507460	L1HS	LINE	L1	chr16_KI270853v1_alt	2507025	2507452	CpG: 31	427
chr16_KI270853v1_alt	2595952	2596264	AluY	SINE	Alu	chr16_KI270853v1_alt	2596025	2596261	CpG: 16	236
chr16_KI270853v1_alt	2639528	2639836	AluY	SINE	Alu	chr16_KI270853v1_alt	2639568	2639797	CpG: 17	229
chr16_KI270854v1_alt	291	593	AluSg	SINE	Alu	chr16_KI270854v1_alt	46	1278	CpG: 132	302
chr16_KI270854v1_alt	23938	23977	SVA_E	Retroposon	SVA	chr16_KI270854v1_alt	23911	25961	CpG: 265	39
chr16_KI270854v1_alt	23977	24059	AluJo	SINE	Alu	chr16_KI270854v1_alt	23911	25961	CpG: 265	82
chr16_KI270854v1_alt	26963	27276	AluY	SINE	Alu	chr16_KI270854v1_alt	26966	27242	CpG: 21	276
chr16_KI270854v1_alt	88402	88702	AluY	SINE	Alu	chr16_KI270854v1_alt	88400	88643	CpG: 19	241
chr16_KI270855v1_alt	7587	7911	L2a	LINE	L2	chr16_KI270855v1_alt	7780	8607	CpG: 78	131
chr16_KI270855v1_alt	8476	8747	AluSg	SINE	Alu	chr16_KI270855v1_alt	7780	8607	CpG: 78	131
chr16_KI270855v1_alt	14092	14203	AluJr	SINE	Alu	chr16_KI270855v1_alt	14192	14514	CpG: 30	11
chr16_KI270855v1_alt	52733	53023	AluSx3	SINE	Alu	chr16_KI270855v1_alt	52785	53895	CpG: 102	238
chr16_KI270855v1_alt	127371	127675	AluSg7	SINE	Alu	chr16_KI270855v1_alt	127370	128652	CpG: 110	304
chr16_KI270855v1_alt	183389	183701	AluY	SINE	Alu	chr16_KI270855v1_alt	183390	183667	CpG: 24	277
chr16_KI270856v1_alt	1392	1691	AluSx	SINE	Alu	chr16_KI270856v1_alt	1460	2663	CpG: 135	231
chr16_KI270856v1_alt	2605	2961	AluSx1	SINE	Alu	chr16_KI270856v1_alt	1460	2663	CpG: 135	58
chr17	133330	133890	MER4A	LTR	ERV1	chr17	133889	134407	CpG: 59	1
chr17	144255	144554	AluSx	SINE	Alu	chr17	144318	144562	CpG: 16	236
chr17	250498	250541	MER103C	DNA	hAT-Charlie	chr17	249928	250510	CpG: 40	12
chr17	253565	253728	L1MB2	LINE	L1	chr17	253674	257801	CpG: 267	54
chr17	253725	253795	L1MB3	LINE	L1	chr17	253674	257801	CpG: 267	70
chr17	253792	253862	L1MB3	LINE	L1	chr17	253674	257801	CpG: 267	70
chr17	253860	253929	L1MB3	LINE	L1	chr17	253674	257801	CpG: 267	69
chr17	253926	253996	L1MB3	LINE	L1	chr17	253674	257801	CpG: 267	70
chr17	253993	254063	L1MB3	LINE	L1	chr17	253674	257801	CpG: 267	70
chr17	254061	254130	L1MB3	LINE	L1	chr17	253674	257801	CpG: 267	69
chr17	254127	254197	L1MB3	LINE	L1	chr17	253674	257801	CpG: 267	70
chr17	254262	254331	L1MB3	LINE	L1	chr17	253674	257801	CpG: 267	69
chr17	254396	254465	L1MB3	LINE	L1	chr17	253674	257801	CpG: 267	69
chr17	254462	254532	L1MB3	LINE	L1	chr17	253674	257801	CpG: 267	70
chr17	254529	254599	L1MB3	LINE	L1	chr17	253674	257801	CpG: 267	70
chr17	254663	254733	L1MB3	LINE	L1	chr17	253674	257801	CpG: 267	70
chr17	254730	254800	L1MB3	LINE	L1	chr17	253674	257801	CpG: 267	70
chr17	254797	254867	L1MB3	LINE	L1	chr17	253674	257801	CpG: 267	70
chr17	254931	255001	L1MB3	LINE	L1	chr17	253674	257801	CpG: 267	70
chr17	254998	255068	L1MB3	LINE	L1	chr17	253674	257801	CpG: 267	70
chr17	255065	255135	L1MB3	LINE	L1	chr17	253674	257801	CpG: 267	70
chr17	255133	255202	L1MB3	LINE	L1	chr17	253674	257801	CpG: 267	69
chr17	255199	255269	L1MB3	LINE	L1	chr17	253674	257801	CpG: 267	70
chr17	255334	255403	L1MB3	LINE	L1	chr17	253674	257801	CpG: 267	69
chr17	255400	255470	L1MB3	LINE	L1	chr17	253674	257801	CpG: 267	70
chr17	255468	255537	L1MB3	LINE	L1	chr17	253674	257801	CpG: 267	69
chr17	255601	255671	L1MB3	LINE	L1	chr17	253674	257801	CpG: 267	70
chr17	255668	255738	L1MB3	LINE	L1	chr17	253674	257801	CpG: 267	70
chr17	255736	255805	L1MB3	LINE	L1	chr17	253674	257801	CpG: 267	69
chr17	255802	255872	L1MB3	LINE	L1	chr17	253674	257801	CpG: 267	70
chr17	255870	255939	L1MB3	LINE	L1	chr17	253674	257801	CpG: 267	69
chr17	256003	256073	L1MB3	LINE	L1	chr17	253674	257801	CpG: 267	70
chr17	256137	256207	L1MB3	LINE	L1	chr17	253674	257801	CpG: 267	70
chr17	256271	256341	L1MB3	LINE	L1	chr17	253674	257801	CpG: 267	70
chr17	256338	256408	L1MB3	LINE	L1	chr17	253674	257801	CpG: 267	70
chr17	256405	256475	L1MB3	LINE	L1	chr17	253674	257801	CpG: 267	70
chr17	256472	256542	L1MB3	LINE	L1	chr17	253674	257801	CpG: 267	70
chr17	256540	256609	L1MB3	LINE	L1	chr17	253674	257801	CpG: 267	69
chr17	256673	256743	L1MB3	LINE	L1	chr17	253674	257801	CpG: 267	70
chr17	256740	256810	L1MB3	LINE	L1	chr17	253674	257801	CpG: 267	70
chr17	256807	256877	L1MB3	LINE	L1	chr17	253674	257801	CpG: 267	70
chr17	256941	257011	L1MB3	LINE	L1	chr17	253674	257801	CpG: 267	70
chr17	257075	257145	L1MB3	LINE	L1	chr17	253674	257801	CpG: 267	70
chr17	257142	257212	L1MB3	LINE	L1	chr17	253674	257801	CpG: 267	70
chr17	257209	257279	L1MB3	LINE	L1	chr17	253674	257801	CpG: 267	70
chr17	257343	257413	L1MB3	LINE	L1	chr17	253674	257801	CpG: 267	70
chr17	257477	257547	L1MB3	LINE	L1	chr17	253674	257801	CpG: 267	70
chr17	257611	257681	L1MB3	LINE	L1	chr17	253674	257801	CpG: 267	70
chr17	257678	257748	L1MB3	LINE	L1	chr17	253674	257801	CpG: 267	70
chr17	257745	257818	L1MB3	LINE	L1	chr17	253674	257801	CpG: 267	56
chr17	268866	269177	AluY	SINE	Alu	chr17	268900	269207	CpG: 23	277
chr17	269179	269303	FLAM_C	SINE	Alu	chr17	268900	269207	CpG: 23	28
chr17	358953	359053	MER117	DNA	hAT-Charlie	chr17	358678	359016	CpG: 24	63
chr17	361410	362697	LTR12C	LTR	ERV1	chr17	361612	361988	CpG: 32	376
chr17	363353	363501	AluJb	SINE	Alu	chr17	363498	363953	CpG: 39	3
chr17	363501	363815	AluYb8	SINE	Alu	chr17	363498	363953	CpG: 39	314
chr17	367493	367552	L1M4	LINE	L1	chr17	367490	367721	CpG: 17	59
chr17	367560	367619	L1M4	LINE	L1	chr17	367490	367721	CpG: 17	59
chr17	367627	367686	L1M4	LINE	L1	chr17	367490	367721	CpG: 17	59
chr17	367694	367753	L1M4	LINE	L1	chr17	367490	367721	CpG: 17	27
chr17	386376	386559	AluJr	SINE	Alu	chr17	384647	386486	CpG: 192	110
chr17	404523	404631	L2	LINE	L2	chr17	402831	404564	CpG: 176	41
chr17	565921	566233	AluYa5	SINE	Alu	chr17	565920	566199	CpG: 24	278
chr17	571510	573022	SVA_D	Retroposon	SVA	chr17	571666	572525	CpG: 69	859
chr17	609847	610127	AluY	SINE	Alu	chr17	609850	610126	CpG: 20	276
chr17	617622	618322	AluJb	SINE	Alu	chr17	617749	618458	CpG: 53	573
chr17	618322	618372	AluSx3	SINE	Alu	chr17	617749	618458	CpG: 53	50
chr17	618371	618422	AluSx3	SINE	Alu	chr17	617749	618458	CpG: 53	51
chr17	618421	618472	AluSx3	SINE	Alu	chr17	617749	618458	CpG: 53	37
chr17	619292	619343	AluSx3	SINE	Alu	chr17	619315	619983	CpG: 49	28
chr17	619342	619393	AluYg6	SINE	Alu	chr17	619315	619983	CpG: 49	51
chr17	619392	619443	AluSx3	SINE	Alu	chr17	619315	619983	CpG: 49	51
chr17	619442	619492	AluSx3	SINE	Alu	chr17	619315	619983	CpG: 49	50
chr17	619479	619542	AluSx3	SINE	Alu	chr17	619315	619983	CpG: 49	63
chr17	619541	619592	AluSx3	SINE	Alu	chr17	619315	619983	CpG: 49	51
chr17	619591	619642	AluSx3	SINE	Alu	chr17	619315	619983	CpG: 49	51
chr17	619641	619992	AluJb	SINE	Alu	chr17	619315	619983	CpG: 49	342
chr17	654456	654766	AluYm1	SINE	Alu	chr17	654459	654694	CpG: 18	235
chr17	713757	714064	AluSz	SINE	Alu	chr17	713760	714040	CpG: 23	280
chr17	715353	715655	AluSg	SINE	Alu	chr17	714515	715688	CpG: 108	302
chr17	731536	731797	AluSz	SINE	Alu	chr17	731704	733259	CpG: 195	93
chr17	751679	751784	MIR	SINE	MIR	chr17	751558	753467	CpG: 197	105
chr17	781853	781901	L2c	LINE	L2	chr17	781862	782748	CpG: 89	39
chr17	793118	793162	AluSg4	SINE	Alu	chr17	793127	793471	CpG: 27	35
chr17	793162	793206	Alu	SINE	Alu	chr17	793127	793471	CpG: 27	44
chr17	793206	793491	AluY	SINE	Alu	chr17	793127	793471	CpG: 27	265
chr17	811920	812226	AluY	SINE	Alu	chr17	811949	812221	CpG: 22	272
chr17	868465	868791	AluY	SINE	Alu	chr17	868513	868860	CpG: 26	278
chr17	870847	871159	AluY	SINE	Alu	chr17	870982	871190	CpG: 15	177
chr17	885672	885986	AluY	SINE	Alu	chr17	885772	885980	CpG: 17	208
chr17	955571	955614	Alu	SINE	Alu	chr17	955577	955851	CpG: 22	37
chr17	955614	955929	AluY	SINE	Alu	chr17	955577	955851	CpG: 22	237
chr17	963795	964094	AluY	SINE	Alu	chr17	963798	964034	CpG: 20	236
chr17	996419	996550	AluSx3	SINE	Alu	chr17	996472	997523	CpG: 96	78
chr17	1013946	1014159	Charlie2b	DNA	hAT-Charlie	chr17	1014156	1014436	CpG: 20	3
chr17	1014159	1014456	AluY	SINE	Alu	chr17	1014156	1014436	CpG: 20	277
chr17	1018033	1018341	AluY	SINE	Alu	chr17	1018102	1018343	CpG: 17	239
chr17	1020081	1020382	AluSx	SINE	Alu	chr17	1020000	1020651	CpG: 42	301
chr17	1024375	1024496	MIR	SINE	MIR	chr17	1024207	1024449	CpG: 23	74
chr17	1024837	1025145	AluYe5	SINE	Alu	chr17	1024980	1025253	CpG: 20	165
chr17	1025146	1025325	AluSx1	SINE	Alu	chr17	1024980	1025253	CpG: 20	107
chr17	1046169	1046239	AluSx	SINE	Alu	chr17	1046193	1046428	CpG: 17	46
chr17	1046242	1046434	AluSg	SINE	Alu	chr17	1046193	1046428	CpG: 17	186
chr17	1048863	1048949	MamSINE1	SINE	tRNA-RTE	chr17	1048506	1049025	CpG: 50	86
chr17	1092756	1092834	L3	LINE	CR1	chr17	1092827	1093130	CpG: 22	7
chr17	1092834	1093120	AluY	SINE	Alu	chr17	1092827	1093130	CpG: 22	286
chr17	1093120	1093186	L3	LINE	CR1	chr17	1092827	1093130	CpG: 22	10
chr17	1101723	1102032	AluY	SINE	Alu	chr17	1101755	1101980	CpG: 18	225
chr17	1148463	1148655	MER1B	DNA	hAT-Charlie	chr17	1148587	1148840	CpG: 23	68
chr17	1148656	1148734	MER1B	DNA	hAT-Charlie	chr17	1148587	1148840	CpG: 23	78
chr17	1148738	1148884	L1MB3	LINE	L1	chr17	1148587	1148840	CpG: 23	102
chr17	1195025	1195318	AluY	SINE	Alu	chr17	1195032	1195264	CpG: 21	232
chr17	1202889	1203185	AluSx	SINE	Alu	chr17	1203070	1204432	CpG: 126	115
chr17	1204162	1204474	AluSx	SINE	Alu	chr17	1203070	1204432	CpG: 126	270
chr17	1230129	1230196	AluJb	SINE	Alu	chr17	1228453	1230758	CpG: 262	67
chr17	1230519	1230822	AluSp	SINE	Alu	chr17	1228453	1230758	CpG: 262	239
chr17	1233081	1233393	AluY	SINE	Alu	chr17	1233153	1233390	CpG: 19	237
chr17	1246523	1247950	SVA_D	Retroposon	SVA	chr17	1247096	1247788	CpG: 52	692
chr17	1254152	1254463	AluY	SINE	Alu	chr17	1253928	1254486	CpG: 38	311
chr17	1254463	1254623	AluSq2	SINE	Alu	chr17	1253928	1254486	CpG: 38	23
chr17	1258955	1259256	AluSx1	SINE	Alu	chr17	1259101	1260479	CpG: 103	155
chr17	1259670	1259976	AluY	SINE	Alu	chr17	1259101	1260479	CpG: 103	306
chr17	1260008	1260047	MIRc	SINE	MIR	chr17	1259101	1260479	CpG: 103	39
chr17	1267777	1268071	AluSx1	SINE	Alu	chr17	1267780	1271439	CpG: 279	291
chr17	1268680	1268995	AluSx1	SINE	Alu	chr17	1267780	1271439	CpG: 279	315
chr17	1269060	1269120	L2a	LINE	L2	chr17	1267780	1271439	CpG: 279	60
chr17	1269322	1269413	MamTip2	DNA	hAT-Tip100	chr17	1267780	1271439	CpG: 279	91
chr17	1269796	1270110	AluSx1	SINE	Alu	chr17	1267780	1271439	CpG: 279	314
chr17	1274621	1274937	AluY	SINE	Alu	chr17	1274733	1274934	CpG: 15	201
chr17	1323551	1323846	AluSq2	SINE	Alu	chr17	1323592	1323828	CpG: 19	236
chr17	1341776	1342069	AluY	SINE	Alu	chr17	1341799	1342066	CpG: 23	267
chr17	1357121	1357430	AluY	SINE	Alu	chr17	1357124	1357449	CpG: 23	306
chr17	1357430	1357602	AluY	SINE	Alu	chr17	1357124	1357449	CpG: 23	19
chr17	1358247	1358538	AluY	SINE	Alu	chr17	1358261	1358491	CpG: 17	230
chr17	1402642	1404061	SVA_D	Retroposon	SVA	chr17	1403173	1403913	CpG: 56	740
chr17	1409592	1409885	AluY	SINE	Alu	chr17	1409649	1409878	CpG: 20	229
chr17	1446590	1446892	AluYk4	SINE	Alu	chr17	1446613	1446893	CpG: 22	279
chr17	1456625	1456920	AluSx	SINE	Alu	chr17	1455594	1456941	CpG: 139	295
chr17	1457257	1457566	AluY	SINE	Alu	chr17	1457298	1457567	CpG: 19	268
chr17	1457566	1457619	L2c	LINE	L2	chr17	1457298	1457567	CpG: 19	1
chr17	1486511	1486815	AluSx	SINE	Alu	chr17	1485392	1488525	CpG: 310	304
chr17	1487017	1487143	MIRb	SINE	MIR	chr17	1485392	1488525	CpG: 310	126
chr17	1487635	1487943	AluSx1	SINE	Alu	chr17	1485392	1488525	CpG: 310	308
chr17	1488448	1488614	MIRb	SINE	MIR	chr17	1485392	1488525	CpG: 310	77
chr17	1490873	1491016	L2c	LINE	L2	chr17	1490988	1492078	CpG: 132	28
chr17	1517246	1517557	AluSz	SINE	Alu	chr17	1516148	1517676	CpG: 138	311
chr17	1517557	1517679	AluSx	SINE	Alu	chr17	1516148	1517676	CpG: 138	119
chr17	1522069	1522370	AluYb8	SINE	Alu	chr17	1522086	1522371	CpG: 24	284
chr17	1563091	1563402	AluSq2	SINE	Alu	chr17	1561865	1563335	CpG: 181	244
chr17	1570484	1570785	AluYa5	SINE	Alu	chr17	1570508	1570859	CpG: 27	277
chr17	1570803	1570931	MIRc	SINE	MIR	chr17	1570508	1570859	CpG: 27	56
chr17	1594575	1594887	AluYk4	SINE	Alu	chr17	1594609	1594880	CpG: 18	271
chr17	1622281	1622577	AluY	SINE	Alu	chr17	1622280	1622522	CpG: 20	241
chr17	1629964	1630086	AluJr	SINE	Alu	chr17	1627816	1629993	CpG: 228	29
chr17	1674018	1674321	AluY	SINE	Alu	chr17	1674074	1674322	CpG: 18	247
chr17	1685328	1685624	AluSx1	SINE	Alu	chr17	1685331	1685567	CpG: 18	236
chr17	1696415	1696563	AluY	SINE	Alu	chr17	1696418	1696642	CpG: 17	145
chr17	1696563	1696869	AluY	SINE	Alu	chr17	1696418	1696642	CpG: 17	79
chr17	1724082	1724382	AluSg	SINE	Alu	chr17	1724085	1726603	CpG: 192	297
chr17	1757822	1758132	AluYe5	SINE	Alu	chr17	1757981	1758197	CpG: 17	151
chr17	1758132	1758297	AluJb	SINE	Alu	chr17	1757981	1758197	CpG: 17	65
chr17	1790845	1791138	AluY	SINE	Alu	chr17	1790847	1791084	CpG: 18	237
chr17	1805924	1806186	AluY	SINE	Alu	chr17	1805945	1806177	CpG: 19	232
chr17	1809383	1809674	AluSx3	SINE	Alu	chr17	1809620	1809831	CpG: 18	54
chr17	1809682	1809960	AluY	SINE	Alu	chr17	1809620	1809831	CpG: 18	149
chr17	1829188	1829555	L2c	LINE	L2	chr17	1829540	1830318	CpG: 92	15
chr17	1830273	1830765	L2a	LINE	L2	chr17	1829540	1830318	CpG: 92	45
chr17	1912833	1913142	AluSx1	SINE	Alu	chr17	1912852	1913065	CpG: 16	213
chr17	1926089	1926391	AluY	SINE	Alu	chr17	1926114	1926388	CpG: 20	274
chr17	1999165	1999458	AluSg	SINE	Alu	chr17	1997832	1999403	CpG: 150	238
chr17	2002277	2002591	AluYf1	SINE	Alu	chr17	2002352	2002588	CpG: 18	236
chr17	2004086	2004399	AluY	SINE	Alu	chr17	2004089	2004325	CpG: 17	236
chr17	2023714	2023784	UCON78	DNA	DNA	chr17	2023704	2026114	CpG: 254	70
chr17	2026562	2026861	AluSg	SINE	Alu	chr17	2026565	2026800	CpG: 18	235
chr17	2112222	2112512	AluY	SINE	Alu	chr17	2112221	2112463	CpG: 18	241
chr17	2119666	2119961	AluY	SINE	Alu	chr17	2119871	2120133	CpG: 19	90
chr17	2119961	2120107	AluSz	SINE	Alu	chr17	2119871	2120133	CpG: 19	146
chr17	2120107	2120446	L1ME2z	LINE	L1	chr17	2119871	2120133	CpG: 19	26
chr17	2217729	2218039	AluSx3	SINE	Alu	chr17	2217728	2217935	CpG: 15	206
chr17	2255122	2255432	AluY	SINE	Alu	chr17	2255121	2255399	CpG: 25	277
chr17	2277175	2277464	AluY	SINE	Alu	chr17	2277226	2277473	CpG: 19	238
chr17	2277464	2277679	Tigger9b	DNA	TcMar-Tigger	chr17	2277226	2277473	CpG: 19	9
chr17	2291049	2291351	AluY	SINE	Alu	chr17	2291096	2291326	CpG: 21	230
chr17	2301560	2301826	AluY	SINE	Alu	chr17	2301559	2301799	CpG: 20	239
chr17	2304254	2304542	AluSx	SINE	Alu	chr17	2303223	2304756	CpG: 147	288
chr17	2304628	2304774	AluSx	SINE	Alu	chr17	2303223	2304756	CpG: 147	128
chr17	2317229	2317533	AluY	SINE	Alu	chr17	2317232	2317502	CpG: 23	270
chr17	2345315	2345616	AluY	SINE	Alu	chr17	2345321	2345553	CpG: 16	232
chr17	2352762	2353076	AluY	SINE	Alu	chr17	2352799	2353073	CpG: 21	274
chr17	2402283	2402383	MIR3	SINE	MIR	chr17	2398942	2402405	CpG: 308	100
chr17	2408684	2408998	AluY	SINE	Alu	chr17	2408731	2408956	CpG: 21	225
chr17	2424087	2424412	AluYa5	SINE	Alu	chr17	2424135	2424409	CpG: 24	274
chr17	2430407	2430717	AluY	SINE	Alu	chr17	2430437	2430710	CpG: 20	273
chr17	2592348	2592661	AluY	SINE	Alu	chr17	2592347	2592564	CpG: 16	216
chr17	2616781	2617081	AluY	SINE	Alu	chr17	2616828	2617068	CpG: 16	240
chr17	2673357	2673664	AluYh3	SINE	Alu	chr17	2673360	2673634	CpG: 22	274
chr17	2691281	2691568	AluSg	SINE	Alu	chr17	2689734	2692980	CpG: 238	287
chr17	2725090	2725411	AluSx1	SINE	Alu	chr17	2723946	2725101	CpG: 143	11
chr17	2755002	2755323	AluSg	SINE	Alu	chr17	2755084	2756108	CpG: 118	239
chr17	2927159	2927451	AluY	SINE	Alu	chr17	2927213	2927483	CpG: 24	238
chr17	2927451	2927706	MLT1D	LTR	ERVL-MaLR	chr17	2927213	2927483	CpG: 24	32
chr17	3004759	3004823	MER5A	DNA	hAT-Charlie	chr17	3004557	3004780	CpG: 17	21
chr17	3111854	3113644	SVA_D	Retroposon	SVA	chr17	3112410	3113479	CpG: 79	1069
chr17	3176530	3182557	L1PA2	LINE	L1	chr17	3176550	3176909	CpG: 27	359
chr17	3253612	3253928	AluYb9	SINE	Alu	chr17	3253640	3253929	CpG: 23	288
chr17	3253928	3254095	L1M1	LINE	L1	chr17	3253640	3253929	CpG: 23	1
chr17	3464004	3465799	SVA_D	Retroposon	SVA	chr17	3464104	3465221	CpG: 89	1117
chr17	3535890	3536191	L2b	LINE	L2	chr17	3535547	3536019	CpG: 45	129
chr17	3563678	3565033	SVA_D	Retroposon	SVA	chr17	3564252	3564890	CpG: 48	638
chr17	3568040	3568351	AluY	SINE	Alu	chr17	3568043	3568247	CpG: 17	204
chr17	3635253	3635533	AluY	SINE	Alu	chr17	3635292	3635531	CpG: 24	239
chr17	3674026	3674347	AluYf1	SINE	Alu	chr17	3674025	3674311	CpG: 24	285
chr17	3776957	3777260	AluYf1	SINE	Alu	chr17	3776982	3777257	CpG: 19	275
chr17	3783979	3784289	AluY	SINE	Alu	chr17	3783980	3784231	CpG: 22	251
chr17	3853606	3855089	SVA_D	Retroposon	SVA	chr17	3853774	3854545	CpG: 66	771
chr17	3858069	3858373	AluYk2	SINE	Alu	chr17	3858111	3858326	CpG: 18	215
chr17	3868651	3868950	AluSc8	SINE	Alu	chr17	3868850	3869265	CpG: 32	100
chr17	3868956	3869256	AluY	SINE	Alu	chr17	3868850	3869265	CpG: 32	300
chr17	3874839	3875146	AluY	SINE	Alu	chr17	3874886	3875117	CpG: 16	231
chr17	3888399	3888627	MIR	SINE	MIR	chr17	3888500	3888859	CpG: 36	127
chr17	4076133	4076432	AluYi6	SINE	Alu	chr17	4076153	4076438	CpG: 23	279
chr17	4122922	4123219	AluY	SINE	Alu	chr17	4122981	4123216	CpG: 18	235
chr17	4143244	4143544	AluSq	SINE	Alu	chr17	4142498	4144073	CpG: 156	300
chr17	4172860	4173155	AluY	SINE	Alu	chr17	4172919	4173152	CpG: 21	233
chr17	4202416	4202719	AluYg6	SINE	Alu	chr17	4202419	4202692	CpG: 22	273
chr17	4315458	4315791	AluY	SINE	Alu	chr17	4315461	4315727	CpG: 22	266
chr17	4348271	4348571	AluYa5	SINE	Alu	chr17	4348274	4348548	CpG: 23	274
chr17	4364290	4364587	AluY	SINE	Alu	chr17	4364320	4364878	CpG: 40	267
chr17	4364588	4364881	AluSx1	SINE	Alu	chr17	4364320	4364878	CpG: 40	290
chr17	4413702	4413978	AluY	SINE	Alu	chr17	4413772	4413976	CpG: 16	204
chr17	4518089	4518242	L2b	LINE	L2	chr17	4518240	4518518	CpG: 20	2
chr17	4518242	4518552	AluY	SINE	Alu	chr17	4518240	4518518	CpG: 20	276
chr17	4578037	4579082	SVA_F	Retroposon	SVA	chr17	4578380	4578919	CpG: 41	539
chr17	4640492	4640521	MIR	SINE	MIR	chr17	4639420	4641639	CpG: 152	29
chr17	4641307	4641356	MIR	SINE	MIR	chr17	4639420	4641639	CpG: 152	49
chr17	4655641	4657054	LTR12C	LTR	ERV1	chr17	4655691	4655929	CpG: 17	238
chr17	4655641	4657054	LTR12C	LTR	ERV1	chr17	4656485	4657057	CpG: 54	569
chr17	4657054	4657122	HAL1	LINE	L1	chr17	4656485	4657057	CpG: 54	3
chr17	4657295	4657587	AluY	SINE	Alu	chr17	4657297	4657567	CpG: 21	270
chr17	4704468	4704764	AluSx	SINE	Alu	chr17	4703689	4704624	CpG: 84	156
chr17	4708204	4709597	LTR12C	LTR	ERV1	chr17	4709144	4709558	CpG: 37	414
chr17	4782091	4782377	AluSx	SINE	Alu	chr17	4782367	4783020	CpG: 49	10
chr17	4794647	4794967	AluYb8	SINE	Alu	chr17	4794650	4794933	CpG: 24	283
chr17	4805442	4805669	AluSq	SINE	Alu	chr17	4805660	4805910	CpG: 18	9
chr17	4805669	4805971	AluY	SINE	Alu	chr17	4805660	4805910	CpG: 18	241
chr17	4866794	4867074	AluYj4	SINE	Alu	chr17	4866790	4867033	CpG: 22	239
chr17	4880617	4880909	AluYf1	SINE	Alu	chr17	4880615	4880887	CpG: 19	270
chr17	5035706	5035873	AluJb	SINE	Alu	chr17	5035478	5035764	CpG: 24	58
chr17	5077119	5077426	AluSq2	SINE	Alu	chr17	5077384	5077678	CpG: 22	42
chr17	5077432	5077740	AluSp	SINE	Alu	chr17	5077384	5077678	CpG: 22	246
chr17	5084267	5084574	AluYa5	SINE	Alu	chr17	5084297	5084571	CpG: 23	274
chr17	5104931	5105228	AluY	SINE	Alu	chr17	5104927	5105167	CpG: 17	236
chr17	5112440	5112732	AluY	SINE	Alu	chr17	5112511	5112740	CpG: 19	221
chr17	5116688	5116898	MIRb	SINE	MIR	chr17	5115755	5116722	CpG: 92	34
chr17	5192203	5192429	AluSx1	SINE	Alu	chr17	5191544	5192270	CpG: 76	67
chr17	5249277	5249576	AluSg	SINE	Alu	chr17	5249277	5249553	CpG: 20	276
chr17	5278008	5278304	AluY	SINE	Alu	chr17	5278027	5278257	CpG: 17	230
chr17	5344490	5344801	AluYj4	SINE	Alu	chr17	5344493	5344727	CpG: 17	234
chr17	5419928	5419992	L2	LINE	L2	chr17	5419187	5420396	CpG: 95	64
chr17	5561426	5561742	AluYb8	SINE	Alu	chr17	5561458	5561739	CpG: 23	281
chr17	5645500	5645794	AluY	SINE	Alu	chr17	5645517	5645795	CpG: 21	277
chr17	5645794	5646289	L1MEi	LINE	L1	chr17	5645517	5645795	CpG: 21	1
chr17	5720842	5721944	SVA_D	Retroposon	SVA	chr17	5721373	5721794	CpG: 38	421
chr17	5771061	5772733	LTR12C	LTR	ERV1	chr17	5771250	5771649	CpG: 47	399
chr17	5771061	5772733	LTR12C	LTR	ERV1	chr17	5772330	5772683	CpG: 26	353
chr17	5910349	5910659	AluY	SINE	Alu	chr17	5910345	5910626	CpG: 21	277
chr17	6030292	6030604	AluYa5	SINE	Alu	chr17	6030327	6030601	CpG: 24	274
chr17	6188853	6189158	AluY	SINE	Alu	chr17	6188919	6189155	CpG: 19	236
chr17	6225627	6227091	SVA_D	Retroposon	SVA	chr17	6225788	6226521	CpG: 54	733
chr17	6444508	6444559	AluSp	SINE	Alu	chr17	6444145	6444791	CpG: 63	51
chr17	6444519	6444568	SVA_C	Retroposon	SVA	chr17	6444145	6444791	CpG: 63	49
chr17	6519055	6519370	AluYb8	SINE	Alu	chr17	6519107	6519339	CpG: 22	232
chr17	6656322	6656351	MIR	SINE	MIR	chr17	6655993	6657484	CpG: 105	29
chr17	6831950	6832100	MIR3	SINE	MIR	chr17	6831743	6832113	CpG: 30	150
chr17	6951697	6952006	AluY	SINE	Alu	chr17	6951764	6952007	CpG: 20	242
chr17	6952006	6952047	MLT1H	LTR	ERVL-MaLR	chr17	6951764	6952007	CpG: 20	1
chr17	6971417	6971713	AluYe5	SINE	Alu	chr17	6971420	6971692	CpG: 24	272
chr17	7009062	7009358	AluY	SINE	Alu	chr17	7009089	7009359	CpG: 19	269
chr17	7012918	7013141	AluSx	SINE	Alu	chr17	7012505	7013082	CpG: 44	164
chr17	7056802	7057100	AluY	SINE	Alu	chr17	7056822	7057097	CpG: 25	275
chr17	7062426	7062722	AluSx1	SINE	Alu	chr17	7062568	7062792	CpG: 17	154
chr17	7062724	7062865	AluSp	SINE	Alu	chr17	7062568	7062792	CpG: 17	68
chr17	7099932	7101093	LTR12C	LTR	ERV1	chr17	7100577	7101055	CpG: 46	478
chr17	7160321	7160625	AluY	SINE	Alu	chr17	7160361	7160622	CpG: 20	261
chr17	7295251	7295379	AluSx3	SINE	Alu	chr17	7294112	7296690	CpG: 217	128
chr17	7295419	7295476	L1ME2z	LINE	L1	chr17	7294112	7296690	CpG: 217	57
chr17	7295476	7295777	AluSx	SINE	Alu	chr17	7294112	7296690	CpG: 217	301
chr17	7295777	7295821	L1ME2z	LINE	L1	chr17	7294112	7296690	CpG: 217	44
chr17	7295902	7296213	L2a	LINE	L2	chr17	7294112	7296690	CpG: 217	311
chr17	7296285	7296334	FLAM_C	SINE	Alu	chr17	7294112	7296690	CpG: 217	49
chr17	7297475	7297783	AluY	SINE	Alu	chr17	7297478	7297724	CpG: 18	246
chr17	7301376	7301661	AluY	SINE	Alu	chr17	7301420	7301659	CpG: 18	239
chr17	7306089	7306395	AluSx3	SINE	Alu	chr17	7306159	7306392	CpG: 16	233
chr17	7306409	7306716	AluSp	SINE	Alu	chr17	7306483	7306713	CpG: 18	230
chr17	7350609	7350909	AluSx3	SINE	Alu	chr17	7349979	7352489	CpG: 213	300
chr17	7351090	7351215	L2a	LINE	L2	chr17	7349979	7352489	CpG: 213	125
chr17	7456039	7456353	AluSx	SINE	Alu	chr17	7455824	7456362	CpG: 38	314
chr17	7480437	7480743	AluY	SINE	Alu	chr17	7480444	7480677	CpG: 17	233
chr17	7584709	7585017	AluSq2	SINE	Alu	chr17	7584712	7584918	CpG: 15	206
chr17	7625921	7626219	AluSx3	SINE	Alu	chr17	7625962	7626173	CpG: 16	211
chr17	7640713	7642277	LTR12C	LTR	ERV1	chr17	7640751	7640999	CpG: 23	248
chr17	7682199	7682513	AluY	SINE	Alu	chr17	7682294	7682511	CpG: 17	217
chr17	7696290	7696597	AluY	SINE	Alu	chr17	7696358	7696594	CpG: 16	236
chr17	7704566	7704803	MIRc	SINE	MIR	chr17	7704744	7705638	CpG: 76	59
chr17	7990633	7990916	AluY	SINE	Alu	chr17	7990012	7990910	CpG: 73	277
chr17	8078894	8079195	AluY	SINE	Alu	chr17	8079041	8080242	CpG: 110	154
chr17	8079195	8079295	MER2B	DNA	TcMar-Tigger	chr17	8079041	8080242	CpG: 110	100
chr17	8138307	8138688	L2a	LINE	L2	chr17	8138661	8139097	CpG: 40	27
chr17	8139807	8140104	AluSx1	SINE	Alu	chr17	8139810	8140039	CpG: 17	229
chr17	8157343	8157487	AluSx1	SINE	Alu	chr17	8157483	8157712	CpG: 19	4
chr17	8157487	8157773	AluYf1	SINE	Alu	chr17	8157483	8157712	CpG: 19	225
chr17	8162498	8162591	MIR3	SINE	MIR	chr17	8162412	8163176	CpG: 102	93
chr17	8172020	8172331	AluY	SINE	Alu	chr17	8172023	8172259	CpG: 20	236
chr17	8177918	8178229	AluY	SINE	Alu	chr17	8177990	8178230	CpG: 17	239
chr17	8184934	8185214	AluSg7	SINE	Alu	chr17	8184936	8185512	CpG: 37	278
chr17	8185243	8185265	AluSg7	SINE	Alu	chr17	8184936	8185512	CpG: 37	22
chr17	8185273	8185585	AluSp	SINE	Alu	chr17	8184936	8185512	CpG: 37	239
chr17	8200839	8201136	AluSg	SINE	Alu	chr17	8200842	8201079	CpG: 19	237
chr17	8210787	8211098	AluSx1	SINE	Alu	chr17	8210890	8211095	CpG: 15	205
chr17	8248231	8248560	AluSx1	SINE	Alu	chr17	8247808	8248327	CpG: 39	96
chr17	8248568	8248858	AluJb	SINE	Alu	chr17	8248579	8248897	CpG: 25	279
chr17	8260612	8260923	AluY	SINE	Alu	chr17	8260646	8260920	CpG: 21	274
chr17	8288152	8288433	AluJb	SINE	Alu	chr17	8288387	8289177	CpG: 65	46
chr17	8333780	8334061	AluY	SINE	Alu	chr17	8333783	8333994	CpG: 16	211
chr17	8346762	8347682	LTR12C	LTR	ERV1	chr17	8347103	8347495	CpG: 38	392
chr17	8381646	8381949	AluSq2	SINE	Alu	chr17	8381648	8381861	CpG: 16	213
chr17	8384116	8384403	AluSq	SINE	Alu	chr17	8384247	8384527	CpG: 21	156
chr17	8384511	8384730	MIR	SINE	MIR	chr17	8384247	8384527	CpG: 21	16
chr17	8549695	8551157	SVA_D	Retroposon	SVA	chr17	8549832	8550583	CpG: 56	751
chr17	8601977	8602277	AluYk2	SINE	Alu	chr17	8601997	8602274	CpG: 23	277
chr17	8682018	8682318	AluY	SINE	Alu	chr17	8682050	8682299	CpG: 21	249
chr17	8717045	8718632	LTR12C	LTR	ERV1	chr17	8718129	8718487	CpG: 32	358
chr17	8745395	8745682	AluSx1	SINE	Alu	chr17	8745182	8746195	CpG: 84	287
chr17	8966165	8966470	AluSc	SINE	Alu	chr17	8965152	8966467	CpG: 111	302
chr17	9226249	9226331	MIR3	SINE	MIR	chr17	9225936	9226540	CpG: 40	82
chr17	9288379	9288661	AluY	SINE	Alu	chr17	9288382	9288619	CpG: 20	237
chr17	9301473	9301788	AluY	SINE	Alu	chr17	9301542	9301785	CpG: 18	243
chr17	9352466	9352761	AluYi6	SINE	Alu	chr17	9352513	9352754	CpG: 19	241
chr17	9449279	9449585	AluY	SINE	Alu	chr17	9449330	9449556	CpG: 20	226
chr17	9494003	9494314	AluY	SINE	Alu	chr17	9494075	9494311	CpG: 20	236
chr17	9558553	9558843	AluYc	SINE	Alu	chr17	9558552	9558818	CpG: 24	265
chr17	9615985	9622015	L1HS	LINE	L1	chr17	9616005	9616432	CpG: 32	427
chr17	9630426	9630729	AluY	SINE	Alu	chr17	9630483	9630731	CpG: 21	246
chr17	9630729	9630740	AluJb	SINE	Alu	chr17	9630483	9630731	CpG: 21	2
chr17	9877608	9877895	AluYc	SINE	Alu	chr17	9877654	9877872	CpG: 16	218
chr17	9881378	9881675	AluYa5	SINE	Alu	chr17	9881402	9881632	CpG: 20	230
chr17	9928126	9928421	AluY	SINE	Alu	chr17	9928142	9928374	CpG: 17	232
chr17	10009038	10009336	AluYa5	SINE	Alu	chr17	10009041	10009316	CpG: 24	275
chr17	10056757	10058268	SVA_C	Retroposon	SVA	chr17	10057361	10057692	CpG: 30	331
chr17	10146702	10146968	AluYh3a3	SINE	Alu	chr17	10146689	10146970	CpG: 21	266
chr17	10277137	10277330	AluJb	SINE	Alu	chr17	10277327	10277607	CpG: 21	3
chr17	10277330	10277637	AluY	SINE	Alu	chr17	10277327	10277607	CpG: 21	277
chr17	10326981	10327300	AluYa5	SINE	Alu	chr17	10327023	10327301	CpG: 23	277
chr17	10327300	10327445	AluJb	SINE	Alu	chr17	10327023	10327301	CpG: 23	1
chr17	10382753	10383005	AluSp	SINE	Alu	chr17	10382731	10382975	CpG: 24	222
chr17	10389051	10389533	L2a	LINE	L2	chr17	10389532	10389772	CpG: 20	1
chr17	10389533	10389827	AluY	SINE	Alu	chr17	10389532	10389772	CpG: 20	239
chr17	10399921	10400202	AluY	SINE	Alu	chr17	10399924	10400160	CpG: 17	236
chr17	10440671	10440982	AluY	SINE	Alu	chr17	10440741	10440979	CpG: 17	238
chr17	10465764	10466073	AluYa5	SINE	Alu	chr17	10465796	10466070	CpG: 23	274
chr17	10495479	10495776	AluY	SINE	Alu	chr17	10495482	10495756	CpG: 21	274
chr17	10571908	10572349	LTR49	LTR	ERV1	chr17	10572348	10572587	CpG: 19	1
chr17	10572349	10572645	AluY	SINE	Alu	chr17	10572348	10572587	CpG: 19	238
chr17	10618794	10619093	AluY	SINE	Alu	chr17	10618821	10619202	CpG: 28	272
chr17	10619101	10619407	AluY	SINE	Alu	chr17	10618821	10619202	CpG: 28	101
chr17	10688834	10689139	AluYa5	SINE	Alu	chr17	10688837	10689111	CpG: 24	274
chr17	11030702	11031011	AluYa5	SINE	Alu	chr17	11030734	11031008	CpG: 23	274
chr17	11189468	11189775	AluY	SINE	Alu	chr17	11189534	11189776	CpG: 19	241
chr17	11189775	11189906	L1M6	LINE	L1	chr17	11189534	11189776	CpG: 19	1
chr17	11449885	11450185	AluYm1	SINE	Alu	chr17	11449906	11450145	CpG: 17	239
chr17	11502127	11502432	AluY	SINE	Alu	chr17	11502130	11502404	CpG: 24	274
chr17	11654073	11654378	AluYi6	SINE	Alu	chr17	11654066	11654313	CpG: 22	240
chr17	11662747	11663054	AluYa5	SINE	Alu	chr17	11662777	11663063	CpG: 23	277
chr17	11872638	11872939	AluY	SINE	Alu	chr17	11872630	11872852	CpG: 17	214
chr17	12066695	12066976	AluYd8	SINE	Alu	chr17	12066711	12066973	CpG: 25	262
chr17	12149166	12149448	AluYa5	SINE	Alu	chr17	12149190	12149420	CpG: 19	230
chr17	12220720	12222220	LTR12C	LTR	ERV1	chr17	12220748	12221260	CpG: 57	512
chr17	12293275	12293582	AluYa5	SINE	Alu	chr17	12293278	12293552	CpG: 25	274
chr17	12380710	12381013	AluYe5	SINE	Alu	chr17	12380737	12381010	CpG: 20	273
chr17	12449903	12455932	L1PA2	LINE	L1	chr17	12455555	12455797	CpG: 22	242
chr17	12698729	12699041	AluY	SINE	Alu	chr17	12698827	12699038	CpG: 17	211
chr17	12749839	12750135	AluYc	SINE	Alu	chr17	12749871	12750133	CpG: 21	262
chr17	12975516	12975825	AluY	SINE	Alu	chr17	12975519	12975755	CpG: 16	236
chr17	12999665	12999956	AluY	SINE	Alu	chr17	12999680	12999949	CpG: 21	269
chr17	13317178	13317487	AluYa5	SINE	Alu	chr17	13317210	13317484	CpG: 25	274
chr17	13401314	13401625	AluY	SINE	Alu	chr17	13401317	13401554	CpG: 18	237
chr17	13719644	13719950	AluYa5	SINE	Alu	chr17	13719672	13719951	CpG: 24	278
chr17	13719950	13720183	AluSz	SINE	Alu	chr17	13719672	13719951	CpG: 24	1
chr17	13801241	13801517	AluY	SINE	Alu	chr17	13801276	13801506	CpG: 19	230
chr17	13976540	13976842	AluYd8	SINE	Alu	chr17	13976543	13976808	CpG: 25	265
chr17	14068932	14069216	AluJr	SINE	Alu	chr17	14068984	14069768	CpG: 61	232
chr17	14297843	14297963	MIR3	SINE	MIR	chr17	14297262	14298735	CpG: 110	120
chr17	14303524	14303622	MIR	SINE	MIR	chr17	14300851	14304385	CpG: 297	98
chr17	14414866	14415170	AluY	SINE	Alu	chr17	14414918	14415143	CpG: 18	225
chr17	14430570	14430877	AluYb8	SINE	Alu	chr17	14430569	14430854	CpG: 24	284
chr17	14549832	14550162	AluYa5	SINE	Alu	chr17	14549885	14550163	CpG: 25	277
chr17	14736120	14736428	AluY	SINE	Alu	chr17	14736189	14736425	CpG: 18	236
chr17	14844228	14844536	AluYa5	SINE	Alu	chr17	14844259	14844529	CpG: 22	270
chr17	15035197	15035507	AluY	SINE	Alu	chr17	15035267	15035500	CpG: 17	233
chr17	15059643	15059956	AluYb8	SINE	Alu	chr17	15059646	15059927	CpG: 24	281
chr17	15125078	15125443	L1MD2	LINE	L1	chr17	15125434	15125682	CpG: 23	9
chr17	15125443	15125733	AluYm1	SINE	Alu	chr17	15125434	15125682	CpG: 23	239
chr17	15142715	15143025	AluY	SINE	Alu	chr17	15142766	15142994	CpG: 17	228
chr17	15159816	15160120	AluY	SINE	Alu	chr17	15159819	15160058	CpG: 19	239
chr17	15417003	15417296	AluYk4	SINE	Alu	chr17	15417048	15417271	CpG: 18	223
chr17	15477819	15477978	LTR52	LTR	ERVL	chr17	15477977	15478262	CpG: 23	1
chr17	15477978	15478284	AluYb8	SINE	Alu	chr17	15477977	15478262	CpG: 23	284
chr17	15505515	15506856	LTR12C	LTR	ERV1	chr17	15505705	15506083	CpG: 33	378
chr17	15539325	15539620	AluY	SINE	Alu	chr17	15539324	15539560	CpG: 19	235
chr17	15602624	15602925	AluYe5	SINE	Alu	chr17	15602650	15602932	CpG: 25	275
chr17	15602925	15603183	AluSp	SINE	Alu	chr17	15602650	15602932	CpG: 25	7
chr17	15614197	15614493	AluY	SINE	Alu	chr17	15614210	15614494	CpG: 21	283
chr17	15627418	15627450	MIR	SINE	MIR	chr17	15627449	15627727	CpG: 23	1
chr17	15627450	15627754	AluY	SINE	Alu	chr17	15627449	15627727	CpG: 23	277
chr17	15684351	15684402	AluYb8	SINE	Alu	chr17	15684271	15684584	CpG: 27	51
chr17	15684441	15684738	AluSx1	SINE	Alu	chr17	15684271	15684584	CpG: 27	143
chr17	15707158	15707460	AluYk2	SINE	Alu	chr17	15707161	15707397	CpG: 18	236
chr17	15793104	15793405	AluY	SINE	Alu	chr17	15793102	15793335	CpG: 17	231
chr17	15794709	15795006	AluSc	SINE	Alu	chr17	15794753	15795003	CpG: 21	250
chr17	15799286	15799609	AluY	SINE	Alu	chr17	15799588	15799947	CpG: 26	21
chr17	15799679	15799989	AluYk4	SINE	Alu	chr17	15799588	15799947	CpG: 26	268
chr17	15800145	15800452	AluY	SINE	Alu	chr17	15800148	15800414	CpG: 20	266
chr17	15840073	15840376	AluYa5	SINE	Alu	chr17	15840099	15840373	CpG: 23	274
chr17	15866795	15868381	SVA_D	Retroposon	SVA	chr17	15866908	15867814	CpG: 69	906
chr17	15917038	15917302	AluJr	SINE	Alu	chr17	15917295	15918094	CpG: 62	7
chr17	15918015	15918306	MLT1A0	LTR	ERVL-MaLR	chr17	15917295	15918094	CpG: 62	79
chr17	15960272	15960579	AluY	SINE	Alu	chr17	15960275	15960600	CpG: 28	304
chr17	15960589	15960885	AluYh3	SINE	Alu	chr17	15960275	15960600	CpG: 28	11
chr17	15964779	15965077	AluY	SINE	Alu	chr17	15964782	15965042	CpG: 19	260
chr17	16094545	16096321	SVA_D	Retroposon	SVA	chr17	16094688	16095764	CpG: 86	1076
chr17	16144879	16146306	SVA_B	Retroposon	SVA	chr17	16145416	16145846	CpG: 35	430
chr17	16216218	16216513	AluSz	SINE	Alu	chr17	16214961	16216750	CpG: 166	295
chr17	16216514	16216811	AluSx4	SINE	Alu	chr17	16214961	16216750	CpG: 166	236
chr17	16228399	16228686	AluY	SINE	Alu	chr17	16228444	16228687	CpG: 19	242
chr17	16228686	16228988	L1MB4	LINE	L1	chr17	16228444	16228687	CpG: 19	1
chr17	16246672	16246988	AluYb8	SINE	Alu	chr17	16246700	16246985	CpG: 23	285
chr17	16311458	16312957	SVA_C	Retroposon	SVA	chr17	16312025	16312814	CpG: 62	789
chr17	16334143	16334440	AluY	SINE	Alu	chr17	16334142	16334373	CpG: 17	230
chr17	16379920	16380221	AluSg7	SINE	Alu	chr17	16380167	16381454	CpG: 103	54
chr17	16380328	16380595	AluSp	SINE	Alu	chr17	16380167	16381454	CpG: 103	267
chr17	16385993	16386290	AluY	SINE	Alu	chr17	16386270	16386542	CpG: 20	20
chr17	16386330	16386566	AluSz6	SINE	Alu	chr17	16386270	16386542	CpG: 20	212
chr17	16387026	16387102	AluJb	SINE	Alu	chr17	16386763	16387360	CpG: 48	76
chr17	16387121	16387432	AluYf1	SINE	Alu	chr17	16386763	16387360	CpG: 48	239
chr17	16405959	16406269	AluY	SINE	Alu	chr17	16405961	16406189	CpG: 20	228
chr17	16406838	16406991	AluJb	SINE	Alu	chr17	16406852	16407645	CpG: 64	139
chr17	16438619	16438801	MIRc	SINE	MIR	chr17	16438783	16439583	CpG: 56	18
chr17	16451745	16452035	AluY	SINE	Alu	chr17	16451766	16452032	CpG: 21	266
chr17	16536186	16536519	AluSc	SINE	Alu	chr17	16535518	16536462	CpG: 68	276
chr17	16580636	16580918	AluY	SINE	Alu	chr17	16580639	16580844	CpG: 16	205
chr17	16609549	16610351	L1MEg	LINE	L1	chr17	16610350	16610590	CpG: 18	1
chr17	16610351	16610667	AluY	SINE	Alu	chr17	16610350	16610590	CpG: 18	239
chr17	16656793	16657111	AluYb8	SINE	Alu	chr17	16656795	16657081	CpG: 21	286
chr17	16689194	16689493	AluSz	SINE	Alu	chr17	16689482	16690833	CpG: 94	11
chr17	16693316	16693614	AluYe5	SINE	Alu	chr17	16693340	16693611	CpG: 19	271
chr17	16703522	16703828	AluY	SINE	Alu	chr17	16703521	16703760	CpG: 20	238
chr17	16725835	16726096	L1MEc	LINE	L1	chr17	16726095	16726376	CpG: 21	1
chr17	16726096	16726410	AluYm1	SINE	Alu	chr17	16726095	16726376	CpG: 21	280
chr17	16737162	16737465	AluYa5	SINE	Alu	chr17	16737188	16737462	CpG: 24	274
chr17	17040604	17040915	AluYa5	SINE	Alu	chr17	17040607	17040881	CpG: 24	274
chr17	17237823	17238123	AluSq	SINE	Alu	chr17	17236803	17237981	CpG: 84	158
chr17	17280129	17280413	AluSx1	SINE	Alu	chr17	17280266	17281385	CpG: 101	147
chr17	17280413	17280538	AluSx1	SINE	Alu	chr17	17280266	17281385	CpG: 101	125
chr17	17486169	17487716	LTR12C	LTR	ERV1	chr17	17486359	17486617	CpG: 23	258
chr17	17651510	17651821	AluY	SINE	Alu	chr17	17651552	17651818	CpG: 23	266
chr17	17725212	17725308	MIR3	SINE	MIR	chr17	17722291	17725390	CpG: 273	96
chr17	17835885	17836193	L2b	LINE	L2	chr17	17836148	17837237	CpG: 130	45
chr17	17903341	17903630	AluYc	SINE	Alu	chr17	17903348	17903600	CpG: 18	252
chr17	17911651	17913237	SVA_D	Retroposon	SVA	chr17	17912227	17913259	CpG: 77	1010
chr17	17955692	17957026	LTR12C	LTR	ERV1	chr17	17956514	17957013	CpG: 39	499
chr17	18007157	18007365	MIRb	SINE	MIR	chr17	18006825	18007168	CpG: 28	11
chr17	18085158	18085437	AluSc8	SINE	Alu	chr17	18085333	18085677	CpG: 25	104
chr17	18085439	18085742	AluY	SINE	Alu	chr17	18085333	18085677	CpG: 25	238
chr17	18087191	18087495	AluSp	SINE	Alu	chr17	18087255	18087492	CpG: 18	237
chr17	18088112	18088165	MIR1_Amn	SINE	MIR	chr17	18087766	18088267	CpG: 44	53
chr17	18182583	18182870	AluJb	SINE	Alu	chr17	18182813	18185046	CpG: 236	57
chr17	18258055	18258210	MIR1_Amn	SINE	MIR	chr17	18258188	18261358	CpG: 215	22
chr17	18259104	18259166	MIRb	SINE	MIR	chr17	18258188	18261358	CpG: 215	62
chr17	18259166	18259321	AluJr	SINE	Alu	chr17	18258188	18261358	CpG: 215	155
chr17	18259321	18259644	AluY	SINE	Alu	chr17	18258188	18261358	CpG: 215	323
chr17	18259644	18259775	AluJr	SINE	Alu	chr17	18258188	18261358	CpG: 215	131
chr17	18259775	18259894	MIRb	SINE	MIR	chr17	18258188	18261358	CpG: 215	119
chr17	18259952	18260060	L2a	LINE	L2	chr17	18258188	18261358	CpG: 215	108
chr17	18260081	18260198	MIRc	SINE	MIR	chr17	18258188	18261358	CpG: 215	117
chr17	18297421	18299070	SVA_D	Retroposon	SVA	chr17	18297456	18298492	CpG: 74	1036
chr17	18350046	18350331	AluY	SINE	Alu	chr17	18350049	18350326	CpG: 20	277
chr17	18352147	18352445	AluYe6	SINE	Alu	chr17	18352169	18352442	CpG: 20	273
chr17	18454557	18454864	AluY	SINE	Alu	chr17	18454599	18454808	CpG: 16	209
chr17	18588988	18589311	AluYm1	SINE	Alu	chr17	18589031	18589312	CpG: 20	280
chr17	18611609	18611917	AluY	SINE	Alu	chr17	18611679	18611918	CpG: 19	238
chr17	18615900	18616200	AluYk4	SINE	Alu	chr17	18615903	18616153	CpG: 22	250
chr17	18624208	18624517	AluYa5	SINE	Alu	chr17	18624207	18624485	CpG: 26	277
chr17	18689763	18690074	AluY	SINE	Alu	chr17	18689766	18690040	CpG: 25	274
chr17	18697574	18697867	AluSx1	SINE	Alu	chr17	18697727	18698037	CpG: 27	140
chr17	18697906	18697957	AluYb8	SINE	Alu	chr17	18697727	18698037	CpG: 27	51
chr17	18729082	18729393	AluSp	SINE	Alu	chr17	18729339	18729687	CpG: 27	54
chr17	18729395	18729694	AluYk2	SINE	Alu	chr17	18729339	18729687	CpG: 27	292
chr17	18734172	18734478	AluYb8	SINE	Alu	chr17	18734175	18734456	CpG: 23	281
chr17	18749256	18749557	AluY	SINE	Alu	chr17	18749255	18749542	CpG: 23	286
chr17	18829804	18830104	AluYk4	SINE	Alu	chr17	18829827	18830101	CpG: 22	274
chr17	18931628	18931935	AluYa5	SINE	Alu	chr17	18931658	18931932	CpG: 21	274
chr17	19025600	19025913	AluYk3	SINE	Alu	chr17	19025672	19025914	CpG: 17	241
chr17	19062419	19062562	AluSx	SINE	Alu	chr17	19061968	19062841	CpG: 64	143
chr17	19062590	19062710	AluSx	SINE	Alu	chr17	19061968	19062841	CpG: 64	120
chr17	19062711	19062843	AluSx	SINE	Alu	chr17	19061968	19062841	CpG: 64	130
chr17	19063215	19063347	AluSx	SINE	Alu	chr17	19063218	19064079	CpG: 63	129
chr17	19063348	19063619	AluSx	SINE	Alu	chr17	19063218	19064079	CpG: 63	271
chr17	19064417	19064758	AluJo	SINE	Alu	chr17	19064429	19064650	CpG: 16	221
chr17	19071639	19071948	AluY	SINE	Alu	chr17	19071671	19071945	CpG: 22	274
chr17	19088134	19088459	AluSc8	SINE	Alu	chr17	19088095	19089673	CpG: 119	325
chr17	19088463	19088590	AluJr	SINE	Alu	chr17	19088095	19089673	CpG: 119	127
chr17	19088592	19088729	MIR	SINE	MIR	chr17	19088095	19089673	CpG: 119	137
chr17	19089152	19089190	MIRc	SINE	MIR	chr17	19088095	19089673	CpG: 119	38
chr17	19098543	19098822	AluY	SINE	Alu	chr17	19098549	19098819	CpG: 19	270
chr17	19103613	19103924	AluY	SINE	Alu	chr17	19103620	19103827	CpG: 16	207
chr17	19111294	19111484	AluJo	SINE	Alu	chr17	19110831	19111345	CpG: 65	51
chr17	19111722	19111854	AluSx	SINE	Alu	chr17	19111724	19112579	CpG: 64	130
chr17	19111855	19112129	AluSx	SINE	Alu	chr17	19111724	19112579	CpG: 64	274
chr17	19148624	19148936	AluYk3	SINE	Alu	chr17	19148623	19148865	CpG: 17	241
chr17	19153263	19153542	AluY	SINE	Alu	chr17	19153266	19153536	CpG: 19	270
chr17	19162870	19162932	MIRb	SINE	MIR	chr17	19162411	19163396	CpG: 86	62
chr17	19163338	19163492	MIR	SINE	MIR	chr17	19162411	19163396	CpG: 86	58
chr17	19163627	19163952	AluSc8	SINE	Alu	chr17	19163661	19163991	CpG: 25	291
chr17	19180253	19180564	AluY	SINE	Alu	chr17	19180256	19180530	CpG: 22	274
chr17	19188521	19188664	AluSx	SINE	Alu	chr17	19188072	19188942	CpG: 63	143
chr17	19188691	19188811	AluSx	SINE	Alu	chr17	19188072	19188942	CpG: 63	120
chr17	19188812	19188944	AluSx	SINE	Alu	chr17	19188072	19188942	CpG: 63	130
chr17	19189316	19189448	AluSx	SINE	Alu	chr17	19189319	19190188	CpG: 64	129
chr17	19189449	19189739	AluSx	SINE	Alu	chr17	19189319	19190188	CpG: 64	290
chr17	19197694	19198007	AluY	SINE	Alu	chr17	19197730	19198004	CpG: 22	274
chr17	19214301	19214626	AluSc8	SINE	Alu	chr17	19214262	19214592	CpG: 25	291
chr17	19214761	19214898	MIR	SINE	MIR	chr17	19214857	19215842	CpG: 86	41
chr17	19215321	19215359	MIRc	SINE	MIR	chr17	19214857	19215842	CpG: 86	38
chr17	19229780	19230091	AluY	SINE	Alu	chr17	19229787	19229994	CpG: 16	207
chr17	19475322	19476694	SVA_D	Retroposon	SVA	chr17	19475492	19476144	CpG: 53	652
chr17	19580402	19580691	AluJo	SINE	Alu	chr17	19579785	19580436	CpG: 81	34
chr17	19593503	19593814	AluY	SINE	Alu	chr17	19593502	19593780	CpG: 26	277
chr17	19627119	19628872	SVA_F	Retroposon	SVA	chr17	19627673	19628776	CpG: 88	1103
chr17	19723538	19723852	AluYb8	SINE	Alu	chr17	19723568	19723853	CpG: 25	284
chr17	19772701	19773000	AluY	SINE	Alu	chr17	19772702	19772910	CpG: 17	208
chr17	19861264	19861562	AluY	SINE	Alu	chr17	19861267	19861540	CpG: 19	273
chr17	19882305	19882688	MER49	LTR	ERV1	chr17	19882687	19882920	CpG: 18	1
chr17	19882688	19882987	AluY	SINE	Alu	chr17	19882687	19882920	CpG: 18	232
chr17	19883048	19883359	AluY	SINE	Alu	chr17	19883051	19883501	CpG: 35	308
chr17	19883359	19883526	AluYk4	SINE	Alu	chr17	19883051	19883501	CpG: 35	142
chr17	19950298	19951909	SVA_B	Retroposon	SVA	chr17	19950453	19951335	CpG: 70	882
chr17	19982718	19983020	AluY	SINE	Alu	chr17	19982725	19982926	CpG: 16	201
chr17	20008914	20009102	MER5A	DNA	hAT-Charlie	chr17	20008762	20010096	CpG: 135	188
chr17	20016290	20017558	LTR12C	LTR	ERV1	chr17	20016472	20016821	CpG: 31	349
chr17	20016290	20017558	LTR12C	LTR	ERV1	chr17	20017297	20017512	CpG: 15	215
chr17	20266301	20266589	AluY	SINE	Alu	chr17	20266304	20266541	CpG: 18	237
chr17	20287135	20287453	AluYb8	SINE	Alu	chr17	20287138	20287419	CpG: 25	281
chr17	20320112	20320408	AluSz	SINE	Alu	chr17	20320397	20322182	CpG: 125	11
chr17	20321917	20322205	AluYd8	SINE	Alu	chr17	20320397	20322182	CpG: 125	265
chr17	20330563	20330874	AluYk4	SINE	Alu	chr17	20330597	20330871	CpG: 21	274
chr17	20488773	20489052	AluSx	SINE	Alu	chr17	20489010	20489350	CpG: 23	42
chr17	20489052	20489353	AluY	SINE	Alu	chr17	20489010	20489350	CpG: 23	298
chr17	20489536	20489849	AluY	SINE	Alu	chr17	20489592	20489804	CpG: 17	212
chr17	20556986	20557118	AluSx	SINE	Alu	chr17	20556893	20557501	CpG: 46	132
chr17	20557008	20558030	SVA_B	Retroposon	SVA	chr17	20556893	20557501	CpG: 46	493
chr17	20595763	20596064	AluY	SINE	Alu	chr17	20595761	20596002	CpG: 18	239
chr17	20597367	20597664	AluSc	SINE	Alu	chr17	20597411	20597661	CpG: 21	250
chr17	20601938	20602268	AluY	SINE	Alu	chr17	20602247	20602493	CpG: 21	21
chr17	20602338	20602649	AluYk4	SINE	Alu	chr17	20602247	20602493	CpG: 21	155
chr17	20602804	20603099	AluY	SINE	Alu	chr17	20602807	20603073	CpG: 18	266
chr17	20684414	20686101	SVA_D	Retroposon	SVA	chr17	20684527	20685532	CpG: 78	1005
chr17	20707685	20707983	AluY	SINE	Alu	chr17	20707770	20707984	CpG: 18	213
chr17	20720175	20720490	AluY	SINE	Alu	chr17	20720209	20720483	CpG: 21	274
chr17	20755275	20755573	AluY	SINE	Alu	chr17	20755332	20755578	CpG: 19	241
chr17	20803004	20803309	AluYm1	SINE	Alu	chr17	20803146	20803473	CpG: 25	163
chr17	20803318	20803647	AluY	SINE	Alu	chr17	20803146	20803473	CpG: 25	155
chr17	20892828	20893125	AluYe5	SINE	Alu	chr17	20892875	20893094	CpG: 16	219
chr17	20896827	20897125	AluSz	SINE	Alu	chr17	20895644	20896838	CpG: 83	11
chr17	21038954	21039249	AluSc8	SINE	Alu	chr17	21038975	21039247	CpG: 19	272
chr17	21043778	21043983	Charlie5	DNA	hAT-Charlie	chr17	21041886	21043791	CpG: 172	13
chr17	21084822	21086036	LTR12D	LTR	ERV1	chr17	21085791	21086021	CpG: 28	230
chr17	21101653	21101930	AluY	SINE	Alu	chr17	21101698	21101920	CpG: 19	222
chr17	21126194	21126741	L1M5	LINE	L1	chr17	21126740	21127501	CpG: 65	1
chr17	21128415	21128720	AluY	SINE	Alu	chr17	21128422	21128659	CpG: 17	237
chr17	21283820	21283885	MIRb	SINE	MIR	chr17	21283795	21285131	CpG: 130	65
chr17	21284019	21284144	MIRb	SINE	MIR	chr17	21283795	21285131	CpG: 130	125
chr17	21284143	21284237	MIRb	SINE	MIR	chr17	21283795	21285131	CpG: 130	94
chr17	21323124	21323202	MLT1J	LTR	ERVL-MaLR	chr17	21323020	21323245	CpG: 18	78
chr17	21378055	21378110	AmnSINE1	SINE	5S-Deu-L2	chr17	21376046	21378262	CpG: 208	55
chr17	21384762	21385074	AluY	SINE	Alu	chr17	21384832	21385071	CpG: 18	239
chr17	21387029	21387185	AluYc	SINE	Alu	chr17	21387071	21387428	CpG: 24	114
chr17	21387194	21387469	AluY	SINE	Alu	chr17	21387071	21387428	CpG: 24	234
chr17	21553639	21553948	AluYm1	SINE	Alu	chr17	21553641	21553876	CpG: 18	235
chr17	21592137	21592431	AluYk4	SINE	Alu	chr17	21592274	21592526	CpG: 25	157
chr17	21764769	21764847	MLT1J	LTR	ERVL-MaLR	chr17	21764840	21765151	CpG: 23	7
chr17	21764982	21765294	AluSx1	SINE	Alu	chr17	21764840	21765151	CpG: 23	169
chr17	21795496	21795800	AluYk2	SINE	Alu	chr17	21795560	21795797	CpG: 18	237
chr17	22153659	22153963	AluYm1	SINE	Alu	chr17	22153661	22153900	CpG: 18	239
chr17	22176061	22176353	AluY	SINE	Alu	chr17	22176077	22176350	CpG: 22	273
chr17	22216454	22216756	AluY	SINE	Alu	chr17	22216599	22217009	CpG: 29	157
chr17	22216797	22217068	AluSz	SINE	Alu	chr17	22216599	22217009	CpG: 29	212
chr17	22217529	22217610	AluJb	SINE	Alu	chr17	22217269	22217543	CpG: 24	14
chr17	22279652	22279942	AluYk4	SINE	Alu	chr17	22279557	22279877	CpG: 24	225
chr17	25919281	25919935	L1HS	LINE	L1	chr17	25919436	25919728	CpG: 25	292
chr17	26732247	26732313	MIR3	SINE	MIR	chr17	26731028	26732261	CpG: 117	14
chr17	27099164	27105176	L1PA2	LINE	L1	chr17	27104797	27105156	CpG: 26	359
chr17	27348729	27348997	AluSx	SINE	Alu	chr17	27348934	27349705	CpG: 89	63
chr17	27349025	27349273	MER52D	LTR	ERV1	chr17	27348934	27349705	CpG: 89	248
chr17	27349582	27349897	MER52D	LTR	ERV1	chr17	27348934	27349705	CpG: 89	123
chr17	27846504	27846816	AluYk2	SINE	Alu	chr17	27846547	27846809	CpG: 20	262
chr17	28099568	28099877	AluYb8	SINE	Alu	chr17	28099593	28099874	CpG: 23	281
chr17	28110832	28111092	AluYa5	SINE	Alu	chr17	28110866	28111091	CpG: 18	225
chr17	28208009	28208166	L1MC5	LINE	L1	chr17	28208165	28208442	CpG: 24	1
chr17	28208166	28208467	AluYa8	SINE	Alu	chr17	28208165	28208442	CpG: 24	276
chr17	28250897	28251206	AluYb8	SINE	Alu	chr17	28250467	28251656	CpG: 99	309
chr17	28288428	28288741	AluYa5	SINE	Alu	chr17	28288502	28288742	CpG: 22	239
chr17	28318591	28318755	AluJo	SINE	Alu	chr17	28318264	28319579	CpG: 104	164
chr17	28372550	28372733	MIRb	SINE	MIR	chr17	28371338	28372583	CpG: 126	33
chr17	28458150	28459780	SVA_D	Retroposon	SVA	chr17	28458306	28459207	CpG: 74	901
chr17	28603476	28605306	SVA_D	Retroposon	SVA	chr17	28604030	28605148	CpG: 86	1118
chr17	28712174	28712284	AluJb	SINE	Alu	chr17	28712070	28712449	CpG: 28	110
chr17	28719632	28719760	AluYh3	SINE	Alu	chr17	28719549	28720255	CpG: 53	128
chr17	28721069	28721367	AluSp	SINE	Alu	chr17	28721072	28721309	CpG: 19	237
chr17	28727611	28727920	AluSx	SINE	Alu	chr17	28725923	28729038	CpG: 243	309
chr17	28731258	28731566	AluSc	SINE	Alu	chr17	28731304	28731510	CpG: 16	206
chr17	28744626	28744791	MIRb	SINE	MIR	chr17	28743520	28744674	CpG: 113	48
chr17	28800877	28801171	AluSg	SINE	Alu	chr17	28801104	28801326	CpG: 16	67
chr17	28801171	28801481	AluYe5	SINE	Alu	chr17	28801104	28801326	CpG: 16	155
chr17	28841373	28841673	AluSx3	SINE	Alu	chr17	28841396	28841626	CpG: 16	230
chr17	28844377	28844682	AluY	SINE	Alu	chr17	28844424	28844653	CpG: 17	229
chr17	28847632	28847943	AluYk3	SINE	Alu	chr17	28847635	28847909	CpG: 22	274
chr17	28848979	28849275	AluY	SINE	Alu	chr17	28848978	28849218	CpG: 18	239
chr17	28901942	28902451	L2b	LINE	L2	chr17	28902404	28903160	CpG: 104	47
chr17	29141939	29142230	AluYc	SINE	Alu	chr17	29141966	29142179	CpG: 16	213
chr17	29173392	29173685	AluYk2	SINE	Alu	chr17	29173472	29173690	CpG: 18	213
chr17	29173685	29173732	MADE1	DNA	TcMar-Mariner	chr17	29173472	29173690	CpG: 18	5
chr17	29177035	29177115	MIRc	SINE	MIR	chr17	29176580	29177061	CpG: 50	26
chr17	29224035	29224346	AluYk4	SINE	Alu	chr17	29224069	29224290	CpG: 19	221
chr17	29224618	29224921	AluY	SINE	Alu	chr17	29224621	29224895	CpG: 20	274
chr17	29265276	29265601	AluY	SINE	Alu	chr17	29265324	29265598	CpG: 25	274
chr17	29302540	29302840	AluY	SINE	Alu	chr17	29302564	29302794	CpG: 17	230
chr17	29378080	29378407	AluY	SINE	Alu	chr17	29378083	29378323	CpG: 18	240
chr17	29389303	29389614	AluY	SINE	Alu	chr17	29389369	29389611	CpG: 20	242
chr17	29391934	29392226	AluSc8	SINE	Alu	chr17	29391941	29392211	CpG: 19	270
chr17	29411075	29411390	AluYa5	SINE	Alu	chr17	29411113	29411387	CpG: 24	274
chr17	29532355	29533857	SVA_A	Retroposon	SVA	chr17	29532873	29533734	CpG: 63	861
chr17	29590221	29590267	L3b	LINE	CR1	chr17	29588700	29594087	CpG: 410	46
chr17	29592176	29592337	MIRb	SINE	MIR	chr17	29588700	29594087	CpG: 410	161
chr17	29599865	29600175	AluY	SINE	Alu	chr17	29599898	29600128	CpG: 18	230
chr17	29616415	29616620	MIRb	SINE	MIR	chr17	29615514	29618370	CpG: 204	205
chr17	29706871	29707168	AluYi6	SINE	Alu	chr17	29706874	29707148	CpG: 22	274
chr17	29783784	29784093	AluYa5	SINE	Alu	chr17	29783787	29784023	CpG: 21	236
chr17	29785491	29785798	AluSg	SINE	Alu	chr17	29785719	29786100	CpG: 26	79
chr17	29785805	29786103	AluY	SINE	Alu	chr17	29785719	29786100	CpG: 26	295
chr17	29986637	29986946	AluYe5	SINE	Alu	chr17	29986670	29986947	CpG: 22	276
chr17	29986946	29990587	HERVK9-int	LTR	ERVK	chr17	29986670	29986947	CpG: 22	1
chr17	30033082	30033377	AluY	SINE	Alu	chr17	30033100	30033378	CpG: 22	277
chr17	30116014	30116305	AluSp	SINE	Alu	chr17	30116017	30116252	CpG: 19	235
chr17	30500881	30501179	AluYa5	SINE	Alu	chr17	30500902	30501176	CpG: 24	274
chr17	30522804	30524227	SVA_D	Retroposon	SVA	chr17	30522959	30523659	CpG: 59	700
chr17	30645178	30645470	AluY	SINE	Alu	chr17	30645232	30645467	CpG: 19	235
chr17	30687819	30688102	AluY	SINE	Alu	chr17	30687833	30688099	CpG: 20	266
chr17	30724873	30725181	AluYh3	SINE	Alu	chr17	30724942	30725182	CpG: 18	239
chr17	30725181	30725270	AluSx1	SINE	Alu	chr17	30724942	30725182	CpG: 18	1
chr17	30865173	30865470	AluY	SINE	Alu	chr17	30865194	30865464	CpG: 20	270
chr17	30905238	30905536	AluSp	SINE	Alu	chr17	30905241	30905516	CpG: 20	275
chr17	30911876	30912177	AluY	SINE	Alu	chr17	30911938	30912174	CpG: 21	236
chr17	30972102	30972412	AluY	SINE	Alu	chr17	30972181	30972410	CpG: 16	229
chr17	31184367	31184677	AluYe5	SINE	Alu	chr17	31184370	31184643	CpG: 22	273
chr17	31391083	31391212	MIR	SINE	MIR	chr17	31391079	31392273	CpG: 151	129
chr17	31447005	31447314	AluY	SINE	Alu	chr17	31447005	31447209	CpG: 15	204
chr17	31558702	31558802	MIRb	SINE	MIR	chr17	31558767	31560358	CpG: 198	35
chr17	31616210	31616519	AluYe5	SINE	Alu	chr17	31616213	31616485	CpG: 23	272
chr17	31654576	31654879	AluYk2	SINE	Alu	chr17	31654609	31654832	CpG: 18	223
chr17	31950782	31951078	AluYe5	SINE	Alu	chr17	31950801	31951076	CpG: 20	275
chr17	32061187	32061479	AluY	SINE	Alu	chr17	32061241	32061476	CpG: 18	235
chr17	32109685	32109732	Kanga2_a	DNA	TcMar-Tc2	chr17	32109724	32110008	CpG: 23	8
chr17	32109732	32110040	AluYe5	SINE	Alu	chr17	32109724	32110008	CpG: 23	276
chr17	32140896	32141217	AluY	SINE	Alu	chr17	32140903	32141186	CpG: 21	283
chr17	32248066	32248375	AluY	SINE	Alu	chr17	32248098	32248376	CpG: 26	277
chr17	32248375	32248426	L1MB7	LINE	L1	chr17	32248098	32248376	CpG: 26	1
chr17	32255620	32255939	AluY	SINE	Alu	chr17	32255658	32255940	CpG: 20	281
chr17	32349301	32349607	AluSz	SINE	Alu	chr17	32349303	32349541	CpG: 18	238
chr17	32433701	32433986	AluY	SINE	Alu	chr17	32433747	32433983	CpG: 16	236
chr17	32678257	32684272	L1PA2	LINE	L1	chr17	32683826	32684135	CpG: 26	309
chr17	32777663	32777953	AluYc	SINE	Alu	chr17	32777662	32777891	CpG: 18	228
chr17	32817844	32818145	AluYa5	SINE	Alu	chr17	32817847	32818121	CpG: 24	274
chr17	32821863	32822401	L1PA5	LINE	L1	chr17	32822400	32822868	CpG: 79	1
chr17	32887137	32893184	L1PA2	LINE	L1	chr17	32887289	32887513	CpG: 18	224
chr17	32927643	32927841	MIR	SINE	MIR	chr17	32927835	32928505	CpG: 96	6
chr17	33126856	33127168	AluYb8	SINE	Alu	chr17	33126882	33127169	CpG: 23	286
chr17	33215705	33215998	AluYe5	SINE	Alu	chr17	33215723	33215951	CpG: 20	228
chr17	33436853	33437164	AluY	SINE	Alu	chr17	33436887	33437161	CpG: 22	274
chr17	33443406	33443715	AluYa5	SINE	Alu	chr17	33443435	33443716	CpG: 25	280
chr17	33443715	33443818	L1MB7	LINE	L1	chr17	33443435	33443716	CpG: 25	1
chr17	33518826	33519119	AluY	SINE	Alu	chr17	33518880	33519120	CpG: 20	239
chr17	33519119	33519273	MIR	SINE	MIR	chr17	33518880	33519120	CpG: 20	1
chr17	33712636	33712944	AluYa5	SINE	Alu	chr17	33712705	33712941	CpG: 21	236
chr17	33765106	33765406	AluY	SINE	Alu	chr17	33765127	33765407	CpG: 22	279
chr17	34292450	34298452	L1PA2	LINE	L1	chr17	34298094	34298336	CpG: 21	242
chr17	34964165	34964472	AluY	SINE	Alu	chr17	34964194	34964469	CpG: 20	275
chr17	35120053	35120243	L2b	LINE	L2	chr17	35119407	35120131	CpG: 71	78
chr17	35194477	35196012	SVA_C	Retroposon	SVA	chr17	35195049	35195897	CpG: 61	848
chr17	35250377	35250673	AluY	SINE	Alu	chr17	35250384	35250617	CpG: 19	233
chr17	35278179	35279478	LTR12C	LTR	ERV1	chr17	35278904	35279283	CpG: 30	379
chr17	35448925	35449044	AluJb	SINE	Alu	chr17	35448275	35449869	CpG: 101	119
chr17	35449075	35449260	AluJb	SINE	Alu	chr17	35448275	35449869	CpG: 101	185
chr17	35487929	35488217	AluY	SINE	Alu	chr17	35487215	35487947	CpG: 55	18
chr17	35794712	35794902	MIR	SINE	MIR	chr17	35794822	35795797	CpG: 100	80
chr17	35803772	35804074	AluYk3	SINE	Alu	chr17	35803779	35804042	CpG: 23	263
chr17	35809910	35810033	MIR1_Amn	SINE	MIR	chr17	35808874	35810003	CpG: 93	93
chr17	35818091	35818393	AluY	SINE	Alu	chr17	35818125	35818341	CpG: 18	216
chr17	35879202	35879352	MIRb	SINE	MIR	chr17	35879351	35879622	CpG: 19	1
chr17	35879352	35879659	AluY	SINE	Alu	chr17	35879351	35879622	CpG: 19	270
chr17	35881705	35881965	AluY	SINE	Alu	chr17	35881920	35882302	CpG: 28	45
chr17	35882025	35882327	AluYh3	SINE	Alu	chr17	35881920	35882302	CpG: 28	277
chr17	35882662	35882967	AluY	SINE	Alu	chr17	35882661	35882901	CpG: 19	239
chr17	35894895	35895207	AluYb8	SINE	Alu	chr17	35894923	35895204	CpG: 22	281
chr17	35967548	35967838	AluY	SINE	Alu	chr17	35967551	35967825	CpG: 19	274
chr17	36041158	36041443	AluY	SINE	Alu	chr17	36041205	36041436	CpG: 18	231
chr17	36228622	36228915	AluY	SINE	Alu	chr17	36228647	36228912	CpG: 23	265
chr17	36247372	36247684	AluYb8	SINE	Alu	chr17	36247408	36247685	CpG: 23	276
chr17	36247684	36247839	MIRb	SINE	MIR	chr17	36247408	36247685	CpG: 23	1
chr17	36275484	36275796	AluY	SINE	Alu	chr17	36275556	36275797	CpG: 20	240
chr17	36352495	36352788	AluY	SINE	Alu	chr17	36352520	36352785	CpG: 23	265
chr17	36371264	36371576	AluYb8	SINE	Alu	chr17	36371300	36371577	CpG: 23	276
chr17	36371576	36371731	MIRb	SINE	MIR	chr17	36371300	36371577	CpG: 23	1
chr17	36402265	36402565	AluYa5	SINE	Alu	chr17	36402288	36402562	CpG: 24	274
chr17	36412373	36412644	AluYc	SINE	Alu	chr17	36412417	36412641	CpG: 21	224
chr17	36422342	36422656	AluYb8	SINE	Alu	chr17	36422372	36422657	CpG: 25	284
chr17	36422656	36422811	MIRb	SINE	MIR	chr17	36422372	36422657	CpG: 25	1
chr17	36487511	36487811	AluSx	SINE	Alu	chr17	36487514	36487746	CpG: 17	232
chr17	36535655	36535911	AluJr	SINE	Alu	chr17	36534639	36535804	CpG: 113	149
chr17	36786261	36786572	AluYa5	SINE	Alu	chr17	36786264	36786538	CpG: 23	274
chr17	36807855	36808055	MIR	SINE	MIR	chr17	36808042	36808733	CpG: 80	13
chr17	37009535	37009850	AluYb9	SINE	Alu	chr17	37009538	37009819	CpG: 23	281
chr17	37362689	37362995	AluY	SINE	Alu	chr17	37362688	37362969	CpG: 24	280
chr17	37607507	37607790	AluSz	SINE	Alu	chr17	37607702	37607919	CpG: 17	88
chr17	37607803	37607980	AluSx	SINE	Alu	chr17	37607702	37607919	CpG: 17	116
chr17	37643578	37643722	AluJr	SINE	Alu	chr17	37643221	37643658	CpG: 38	80
chr17	37723057	37723374	AluY	SINE	Alu	chr17	37723060	37723304	CpG: 20	244
chr17	37809368	37809667	AluYa5	SINE	Alu	chr17	37809428	37809668	CpG: 23	239
chr17	37809667	37810089	L1ME3A	LINE	L1	chr17	37809428	37809668	CpG: 23	1
chr17	37878733	37879034	AluYk11	SINE	Alu	chr17	37878740	37879057	CpG: 24	294
chr17	37879034	37879235	AluSq	SINE	Alu	chr17	37878740	37879057	CpG: 24	23
chr17	37890225	37890534	AluYb8	SINE	Alu	chr17	37890228	37890509	CpG: 23	281
chr17	37900250	37900521	AluYc	SINE	Alu	chr17	37900253	37900477	CpG: 21	224
chr17	37910326	37910636	AluYa5	SINE	Alu	chr17	37910329	37910603	CpG: 24	274
chr17	37953112	37953405	AluY	SINE	Alu	chr17	37953137	37953402	CpG: 23	265
chr17	37971888	37972200	AluYb8	SINE	Alu	chr17	37971924	37972201	CpG: 24	276
chr17	37972200	37972355	MIRb	SINE	MIR	chr17	37971924	37972201	CpG: 24	1
chr17	38032638	38032931	AluY	SINE	Alu	chr17	38032663	38032928	CpG: 23	265
chr17	38051425	38051738	AluYb8	SINE	Alu	chr17	38051462	38051739	CpG: 24	276
chr17	38051738	38051893	MIRb	SINE	MIR	chr17	38051462	38051739	CpG: 24	1
chr17	38079582	38079873	AluY	SINE	Alu	chr17	38079633	38079874	CpG: 20	240
chr17	38156603	38156896	AluY	SINE	Alu	chr17	38156628	38156893	CpG: 23	265
chr17	38175392	38175704	AluYb8	SINE	Alu	chr17	38175428	38175705	CpG: 23	276
chr17	38175704	38175859	MIRb	SINE	MIR	chr17	38175428	38175705	CpG: 23	1
chr17	38240673	38240964	AluY	SINE	Alu	chr17	38240672	38240913	CpG: 20	240
chr17	38257796	38258097	AluY	SINE	Alu	chr17	38257798	38258034	CpG: 22	236
chr17	38264510	38264822	AluYa5	SINE	Alu	chr17	38264513	38264788	CpG: 23	275
chr17	38287838	38288130	AluY	SINE	Alu	chr17	38287848	38288128	CpG: 24	280
chr17	38296308	38296471	AluSc8	SINE	Alu	chr17	38296348	38297175	CpG: 65	123
chr17	38296518	38296808	AluSx	SINE	Alu	chr17	38296348	38297175	CpG: 65	290
chr17	38319820	38320129	AluY	SINE	Alu	chr17	38319823	38320060	CpG: 19	237
chr17	38409660	38409959	AluY	SINE	Alu	chr17	38409663	38409902	CpG: 18	239
chr17	38477941	38478034	MIRb	SINE	MIR	chr17	38477582	38477952	CpG: 43	11
chr17	38630208	38631168	SVA_D	Retroposon	SVA	chr17	38630354	38631712	CpG: 113	814
chr17	38631168	38632267	SVA_D	Retroposon	SVA	chr17	38630354	38631712	CpG: 113	544
chr17	38675217	38675324	MIRc	SINE	MIR	chr17	38673439	38675247	CpG: 228	30
chr17	38681531	38681821	AluYc3	SINE	Alu	chr17	38681533	38681758	CpG: 17	225
chr17	38702581	38702734	MIRb	SINE	MIR	chr17	38702025	38706158	CpG: 358	153
chr17	38703067	38703238	MIRb	SINE	MIR	chr17	38702025	38706158	CpG: 358	171
chr17	38704604	38704748	L2c	LINE	L2	chr17	38702025	38706158	CpG: 358	144
chr17	38752277	38752331	L2a	LINE	L2	chr17	38751780	38753324	CpG: 107	54
chr17	38752338	38752400	L2a	LINE	L2	chr17	38751780	38753324	CpG: 107	62
chr17	38800776	38801084	AluY	SINE	Alu	chr17	38800805	38801028	CpG: 17	223
chr17	38842144	38842436	AluY	SINE	Alu	chr17	38842147	38842381	CpG: 18	234
chr17	38854891	38855176	AluSg	SINE	Alu	chr17	38855031	38855397	CpG: 32	145
chr17	38860800	38861105	AluY	SINE	Alu	chr17	38860847	38861049	CpG: 16	202
chr17	38930005	38931278	SVA_D	Retroposon	SVA	chr17	38930579	38931215	CpG: 54	636
chr17	38966203	38966500	AluSg	SINE	Alu	chr17	38966261	38966497	CpG: 17	236
chr17	38975609	38975899	AluYk4	SINE	Alu	chr17	38975685	38975896	CpG: 16	211
chr17	39140300	39140604	AluY	SINE	Alu	chr17	39140367	39140607	CpG: 18	237
chr17	39140604	39140682	MER5B	DNA	hAT-Charlie	chr17	39140367	39140607	CpG: 18	3
chr17	39155348	39155651	AluSx3	SINE	Alu	chr17	39155351	39155621	CpG: 22	270
chr17	39205516	39205843	AluYb8	SINE	Alu	chr17	39205559	39205840	CpG: 23	281
chr17	39333170	39334488	SVA_B	Retroposon	SVA	chr17	39333289	39334021	CpG: 56	732
chr17	39336993	39338549	SVA_D	Retroposon	SVA	chr17	39337129	39337980	CpG: 64	851
chr17	39370504	39370820	AluY	SINE	Alu	chr17	39370507	39370790	CpG: 23	283
chr17	39573070	39573354	AluSx1	SINE	Alu	chr17	39573210	39574062	CpG: 77	144
chr17	40010750	40011682	LTR12C	LTR	ERV1	chr17	40010952	40011331	CpG: 36	379
chr17	40014081	40014378	AluY	SINE	Alu	chr17	40014069	40014320	CpG: 18	239
chr17	40046463	40046769	AluYa5	SINE	Alu	chr17	40046466	40046741	CpG: 23	275
chr17	40138496	40138793	AluY	SINE	Alu	chr17	40138557	40138790	CpG: 19	233
chr17	40186286	40186604	AluYb8	SINE	Alu	chr17	40186289	40186570	CpG: 24	281
chr17	40191739	40191838	MER91A	DNA	hAT-Tip100	chr17	40191281	40191820	CpG: 54	81
chr17	40228004	40228314	AluYa5	SINE	Alu	chr17	40228037	40228311	CpG: 24	274
chr17	40288421	40288586	AluSq2	SINE	Alu	chr17	40288563	40288997	CpG: 33	23
chr17	40288586	40288863	AluY	SINE	Alu	chr17	40288563	40288997	CpG: 33	277
chr17	40288863	40289000	AluSq2	SINE	Alu	chr17	40288563	40288997	CpG: 33	134
chr17	40421155	40421469	AluYb8	SINE	Alu	chr17	40421158	40421439	CpG: 22	281
chr17	40648546	40648925	L2b	LINE	L2	chr17	40647692	40648628	CpG: 83	82
chr17	40780578	40780875	AluYc	SINE	Alu	chr17	40780581	40780844	CpG: 22	263
chr17	40786025	40786328	AluY	SINE	Alu	chr17	40786028	40786256	CpG: 19	228
chr17	41188612	41188909	AluYg6	SINE	Alu	chr17	41188581	41188888	CpG: 28	276
chr17	41525959	41526273	AluY	SINE	Alu	chr17	41526028	41526274	CpG: 19	245
chr17	41818685	41818977	AluYc3	SINE	Alu	chr17	41818688	41818913	CpG: 18	225
chr17	41864166	41864702	L2b	LINE	L2	chr17	41864619	41866369	CpG: 161	83
chr17	41865874	41866211	AluJo	SINE	Alu	chr17	41864619	41866369	CpG: 161	337
chr17	41866214	41866518	AluY	SINE	Alu	chr17	41864619	41866369	CpG: 161	155
chr17	41875404	41876925	SVA_D	Retroposon	SVA	chr17	41875565	41876356	CpG: 62	791
chr17	41930881	41931194	AluSx3	SINE	Alu	chr17	41930498	41930987	CpG: 37	106
chr17	42044918	42045216	AluYi6	SINE	Alu	chr17	42045065	42045343	CpG: 23	151
chr17	42045216	42045350	AluYg6	SINE	Alu	chr17	42045065	42045343	CpG: 23	127
chr17	42123726	42124036	AluY	SINE	Alu	chr17	42123732	42123963	CpG: 18	231
chr17	42155249	42155542	AluSx	SINE	Alu	chr17	42154891	42155628	CpG: 67	293
chr17	42183493	42183753	AluJr4	SINE	Alu	chr17	42183733	42184618	CpG: 82	20
chr17	42184601	42184826	L2c	LINE	L2	chr17	42183733	42184618	CpG: 82	17
chr17	42280852	42281163	AluY	SINE	Alu	chr17	42280855	42281129	CpG: 20	274
chr17	42384108	42384428	AluY	SINE	Alu	chr17	42384150	42384434	CpG: 25	278
chr17	42405521	42405536	SVA_A	Retroposon	SVA	chr17	42404614	42406256	CpG: 146	15
chr17	42405536	42405635	AluJo	SINE	Alu	chr17	42404614	42406256	CpG: 146	99
chr17	42405679	42405986	AluSx1	SINE	Alu	chr17	42404614	42406256	CpG: 146	307
chr17	42450564	42450662	L1MDa	LINE	L1	chr17	42450660	42450940	CpG: 20	2
chr17	42450662	42450963	AluY	SINE	Alu	chr17	42450660	42450940	CpG: 20	278
chr17	42531960	42532019	AluSx	SINE	Alu	chr17	42532015	42532337	CpG: 50	4
chr17	42536758	42536882	MIRb	SINE	MIR	chr17	42536015	42536771	CpG: 100	13
chr17	42548842	42549074	AluJr	SINE	Alu	chr17	42548053	42548863	CpG: 81	21
chr17	42554008	42554186	MIRb	SINE	MIR	chr17	42553158	42555143	CpG: 152	178
chr17	42555070	42555312	AluJo	SINE	Alu	chr17	42553158	42555143	CpG: 152	73
chr17	42566579	42566667	L2b	LINE	L2	chr17	42566617	42567615	CpG: 100	50
chr17	42568079	42568388	AluY	SINE	Alu	chr17	42568082	42568350	CpG: 21	268
chr17	42603696	42603999	AluY	SINE	Alu	chr17	42603698	42603972	CpG: 21	274
chr17	42651974	42652273	AluYe5	SINE	Alu	chr17	42651997	42652274	CpG: 21	276
chr17	42652273	42652403	AluSp	SINE	Alu	chr17	42651997	42652274	CpG: 21	1
chr17	42677587	42677890	AluJo	SINE	Alu	chr17	42675957	42680434	CpG: 290	303
chr17	42678625	42678885	Plat_L3	LINE	CR1	chr17	42675957	42680434	CpG: 290	260
chr17	42678933	42679136	L3	LINE	CR1	chr17	42675957	42680434	CpG: 290	203
chr17	42684643	42684947	AluSg7	SINE	Alu	chr17	42684781	42685507	CpG: 61	166
chr17	42687247	42687364	MIR3	SINE	MIR	chr17	42686831	42687995	CpG: 80	117
chr17	42730487	42730795	AluY	SINE	Alu	chr17	42730518	42730792	CpG: 24	274
chr17	42824489	42824803	AluSx	SINE	Alu	chr17	42824141	42824567	CpG: 40	78
chr17	42956660	42956966	AluY	SINE	Alu	chr17	42956689	42956919	CpG: 21	230
chr17	42964833	42965144	AluSx1	SINE	Alu	chr17	42964332	42965421	CpG: 75	311
chr17	42965144	42965455	AluY	SINE	Alu	chr17	42964332	42965421	CpG: 75	277
chr17	42972298	42974012	SVA_F	Retroposon	SVA	chr17	42972456	42973436	CpG: 74	980
chr17	43120483	43120784	AluYk3	SINE	Alu	chr17	43120486	43120937	CpG: 31	298
chr17	43120794	43121064	AluSg	SINE	Alu	chr17	43120486	43120937	CpG: 31	143
chr17	43126666	43127742	LTR12C	LTR	ERV1	chr17	43126117	43127227	CpG: 81	561
chr17	43145316	43145625	AluY	SINE	Alu	chr17	43145356	43145622	CpG: 20	266
chr17	43169175	43169465	AluSg	SINE	Alu	chr17	43169238	43169466	CpG: 18	227
chr17	43230212	43230393	AluSx	SINE	Alu	chr17	43230234	43230453	CpG: 17	159
chr17	43230400	43230698	AluSx1	SINE	Alu	chr17	43230234	43230453	CpG: 17	53
chr17	43231680	43232037	L2c	LINE	L2	chr17	43231433	43232115	CpG: 49	357
chr17	43234711	43235068	L2c	LINE	L2	chr17	43233574	43235146	CpG: 124	357
chr17	43237152	43237444	AluSx	SINE	Alu	chr17	43237182	43237697	CpG: 41	262
chr17	43237444	43237634	AluSx	SINE	Alu	chr17	43237182	43237697	CpG: 41	190
chr17	43240359	43240672	L1PA8	LINE	L1	chr17	43239708	43242544	CpG: 195	313
chr17	43240693	43240909	HERV17-int	LTR	ERV1	chr17	43239708	43242544	CpG: 195	216
chr17	43242109	43242466	L2c	LINE	L2	chr17	43239708	43242544	CpG: 195	357
chr17	43244237	43244356	AluSq	SINE	Alu	chr17	43244304	43244536	CpG: 16	52
chr17	43246598	43246955	L2c	LINE	L2	chr17	43245461	43247033	CpG: 124	357
chr17	43249038	43249329	AluSx	SINE	Alu	chr17	43249067	43249581	CpG: 40	262
chr17	43249329	43249518	AluSx	SINE	Alu	chr17	43249067	43249581	CpG: 40	189
chr17	43254484	43254775	AluSx	SINE	Alu	chr17	43254513	43255028	CpG: 41	262
chr17	43254775	43254965	AluSx	SINE	Alu	chr17	43254513	43255028	CpG: 41	190
chr17	43256624	43256916	AluSx	SINE	Alu	chr17	43256654	43257084	CpG: 36	262
chr17	43256916	43257106	AluSx	SINE	Alu	chr17	43256654	43257084	CpG: 36	168
chr17	43259388	43259680	AluSx	SINE	Alu	chr17	43259418	43261525	CpG: 133	262
chr17	43259680	43259840	AluSx	SINE	Alu	chr17	43259418	43261525	CpG: 133	160
chr17	43259841	43260076	LTR13	LTR	ERVK	chr17	43259418	43261525	CpG: 133	235
chr17	43260222	43260360	MER33	DNA	hAT-Charlie	chr17	43259418	43261525	CpG: 133	138
chr17	43260369	43260673	AluSp	SINE	Alu	chr17	43259418	43261525	CpG: 133	304
chr17	43260683	43260975	AluSx	SINE	Alu	chr17	43259418	43261525	CpG: 133	292
chr17	43260975	43261165	AluSx	SINE	Alu	chr17	43259418	43261525	CpG: 133	190
chr17	43261290	43261391	ERV3-16A3_I-int	LTR	ERVL	chr17	43259418	43261525	CpG: 133	101
chr17	43261396	43261447	L2b	LINE	L2	chr17	43259418	43261525	CpG: 133	51
chr17	43263828	43264117	AluSx	SINE	Alu	chr17	43263972	43264370	CpG: 35	145
chr17	43264117	43264307	AluSx	SINE	Alu	chr17	43263972	43264370	CpG: 35	190
chr17	43267557	43267914	L2c	LINE	L2	chr17	43266436	43267992	CpG: 121	357
chr17	43274024	43274381	L2c	LINE	L2	chr17	43272888	43274459	CpG: 125	357
chr17	43276789	43277083	AluSx	SINE	Alu	chr17	43276820	43277306	CpG: 38	263
chr17	43277083	43277170	Alu	SINE	Alu	chr17	43276820	43277306	CpG: 38	87
chr17	43277175	43277459	L1PA8	LINE	L1	chr17	43276820	43277306	CpG: 38	131
chr17	43278902	43279259	L2c	LINE	L2	chr17	43277765	43279337	CpG: 125	357
chr17	43281347	43281639	AluSx	SINE	Alu	chr17	43281377	43281892	CpG: 41	262
chr17	43281639	43281829	AluSx	SINE	Alu	chr17	43281377	43281892	CpG: 41	190
chr17	43285063	43285420	L2c	LINE	L2	chr17	43283926	43285498	CpG: 124	357
chr17	43287510	43287801	AluSx	SINE	Alu	chr17	43287539	43288056	CpG: 41	262
chr17	43287801	43287993	AluSx	SINE	Alu	chr17	43287539	43288056	CpG: 41	192
chr17	43291214	43291568	L2a	LINE	L2	chr17	43290078	43291644	CpG: 123	354
chr17	43293649	43293941	AluSx	SINE	Alu	chr17	43293679	43294195	CpG: 41	262
chr17	43293941	43294132	AluSx	SINE	Alu	chr17	43293679	43294195	CpG: 41	191
chr17	43297336	43297693	L2c	LINE	L2	chr17	43296212	43301400	CpG: 349	357
chr17	43297906	43298241	LTR13	LTR	ERVK	chr17	43296212	43301400	CpG: 349	335
chr17	43298267	43298349	MER96B	DNA	hAT-Tip100	chr17	43296212	43301400	CpG: 349	82
chr17	43298387	43298525	MER33	DNA	hAT-Charlie	chr17	43296212	43301400	CpG: 349	138
chr17	43298534	43298837	AluSp	SINE	Alu	chr17	43296212	43301400	CpG: 349	303
chr17	43298847	43299137	AluSx	SINE	Alu	chr17	43296212	43301400	CpG: 349	290
chr17	43299186	43299502	L1PA8	LINE	L1	chr17	43296212	43301400	CpG: 349	316
chr17	43299502	43299770	HERV17-int	LTR	ERV1	chr17	43296212	43301400	CpG: 349	268
chr17	43300965	43301322	L2c	LINE	L2	chr17	43296212	43301400	CpG: 349	357
chr17	43304914	43305095	AluSx	SINE	Alu	chr17	43304936	43305155	CpG: 18	159
chr17	43305102	43305400	AluSx1	SINE	Alu	chr17	43304936	43305155	CpG: 18	53
chr17	43311197	43311507	AluY	SINE	Alu	chr17	43311293	43311504	CpG: 16	211
chr17	43368997	43369416	L2	LINE	L2	chr17	43368798	43369231	CpG: 40	234
chr17	43388856	43389213	L2c	LINE	L2	chr17	43388738	43388951	CpG: 17	95
chr17	43390115	43390407	AluSc8	SINE	Alu	chr17	43390130	43390360	CpG: 17	230
chr17	43494325	43494443	MIR	SINE	MIR	chr17	43494439	43494653	CpG: 17	4
chr17	43494443	43494738	AluSx3	SINE	Alu	chr17	43494439	43494653	CpG: 17	210
chr17	43546818	43547021	MIRb	SINE	MIR	chr17	43545236	43546893	CpG: 143	75
chr17	43551177	43551299	AluYc	SINE	Alu	chr17	43551180	43551572	CpG: 27	119
chr17	43551304	43551604	AluY	SINE	Alu	chr17	43551180	43551572	CpG: 27	268
chr17	43585678	43585979	AluY	SINE	Alu	chr17	43585685	43585948	CpG: 18	263
chr17	43645166	43645476	AluY	SINE	Alu	chr17	43645206	43645473	CpG: 20	267
chr17	43668395	43668702	AluY	SINE	Alu	chr17	43668595	43668988	CpG: 26	107
chr17	43668712	43669008	AluSg	SINE	Alu	chr17	43668595	43668988	CpG: 26	276
chr17	43721046	43721314	AluSx3	SINE	Alu	chr17	43720493	43721219	CpG: 74	173
chr17	43833481	43833588	L2b	LINE	L2	chr17	43832662	43833688	CpG: 125	107
chr17	43917324	43917460	MLT1H	LTR	ERVL-MaLR	chr17	43917425	43917984	CpG: 39	35
chr17	43917731	43917833	MLT1J	LTR	ERVL-MaLR	chr17	43917425	43917984	CpG: 39	102
chr17	43937654	43937979	AluSx1	SINE	Alu	chr17	43937828	43938701	CpG: 67	151
chr17	43990791	43991082	AluYc3	SINE	Alu	chr17	43990855	43991079	CpG: 18	224
chr17	43994437	43994579	MIRc	SINE	MIR	chr17	43994573	43995076	CpG: 43	6
chr17	44064857	44065155	AluSc8	SINE	Alu	chr17	44064856	44065427	CpG: 38	298
chr17	44065155	44065461	AluSc5	SINE	Alu	chr17	44064856	44065427	CpG: 38	272
chr17	44125613	44125913	AluSg	SINE	Alu	chr17	44125659	44125936	CpG: 21	254
chr17	44125915	44126228	AluY	SINE	Alu	chr17	44125659	44125936	CpG: 21	21
chr17	44141537	44141715	AluSg4	SINE	Alu	chr17	44141539	44142317	CpG: 64	176
chr17	44142269	44142360	MIR3	SINE	MIR	chr17	44141539	44142317	CpG: 64	48
chr17	44168790	44168920	AluSx	SINE	Alu	chr17	44168891	44169165	CpG: 22	29
chr17	44168920	44169233	AluY	SINE	Alu	chr17	44168891	44169165	CpG: 22	245
chr17	44179367	44179669	AluSg	SINE	Alu	chr17	44179601	44181269	CpG: 153	68
chr17	44180045	44181576	SVA_F	Retroposon	SVA	chr17	44179601	44181269	CpG: 153	1224
chr17	44186037	44186335	AluSp	SINE	Alu	chr17	44186036	44186278	CpG: 20	241
chr17	44237440	44239560	SVA_D	Retroposon	SVA	chr17	44237540	44239029	CpG: 124	1489
chr17	44323981	44324097	MIRb	SINE	MIR	chr17	44324032	44327014	CpG: 266	65
chr17	44325098	44325362	AluJb	SINE	Alu	chr17	44324032	44327014	CpG: 266	264
chr17	44325958	44326247	AluSx1	SINE	Alu	chr17	44324032	44327014	CpG: 266	289
chr17	44326247	44326540	AluSp	SINE	Alu	chr17	44324032	44327014	CpG: 266	293
chr17	44326543	44326587	MIR1_Amn	SINE	MIR	chr17	44324032	44327014	CpG: 266	44
chr17	44344623	44344926	AluSc	SINE	Alu	chr17	44344624	44344857	CpG: 16	233
chr17	44368639	44370209	LTR12C	LTR	ERV1	chr17	44369952	44370159	CpG: 17	207
chr17	44384623	44384765	MIR3	SINE	MIR	chr17	44384741	44386211	CpG: 108	24
chr17	44422494	44422777	AluYc3	SINE	Alu	chr17	44422551	44422778	CpG: 18	226
chr17	44462700	44462984	AluY	SINE	Alu	chr17	44462747	44462968	CpG: 17	221
chr17	44503774	44503838	MIR	SINE	MIR	chr17	44503009	44503800	CpG: 79	26
chr17	44504704	44505002	AluY	SINE	Alu	chr17	44504765	44505001	CpG: 19	236
chr17	44515354	44515658	AluSx1	SINE	Alu	chr17	44515385	44515655	CpG: 19	270
chr17	44527781	44529218	LTR12C	LTR	ERV1	chr17	44527971	44528370	CpG: 32	399
chr17	44655119	44655419	AluSc	SINE	Alu	chr17	44655126	44655376	CpG: 20	250
chr17	44689916	44690110	MIRb	SINE	MIR	chr17	44689638	44690205	CpG: 50	194
chr17	44696979	44697287	AluY	SINE	Alu	chr17	44697043	44697293	CpG: 20	244
chr17	44899222	44899322	MIR3	SINE	MIR	chr17	44899111	44899750	CpG: 53	100
chr17	45051196	45051403	MIRb	SINE	MIR	chr17	45051372	45052210	CpG: 123	31
chr17	45070417	45070716	AluY	SINE	Alu	chr17	45070477	45070709	CpG: 17	232
chr17	45072566	45072858	AluY	SINE	Alu	chr17	45072644	45072851	CpG: 17	207
chr17	45118586	45118822	MIRc	SINE	MIR	chr17	45118720	45119023	CpG: 23	102
chr17	45133515	45133830	AluYa5	SINE	Alu	chr17	45131980	45133859	CpG: 167	315
chr17	45134494	45134803	AluY	SINE	Alu	chr17	45134497	45134734	CpG: 19	237
chr17	45429135	45429453	MER46C	DNA	TcMar-Tigger	chr17	45429445	45433014	CpG: 320	8
chr17	45430345	45430488	MIR3	SINE	MIR	chr17	45429445	45433014	CpG: 320	143
chr17	45491544	45491856	AluY	SINE	Alu	chr17	45491575	45491853	CpG: 20	278
chr17	45500948	45501077	MLT1H	LTR	ERVL-MaLR	chr17	45501024	45501329	CpG: 24	53
chr17	45569983	45570287	AluY	SINE	Alu	chr17	45569986	45570223	CpG: 20	237
chr17	45585678	45585861	AluSp	SINE	Alu	chr17	45584665	45586441	CpG: 165	183
chr17	45590552	45590854	AluY	SINE	Alu	chr17	45590549	45590759	CpG: 17	207
chr17	46006633	46006925	AluY	SINE	Alu	chr17	46006679	46006880	CpG: 15	201
chr17	46099041	46099353	AluYi6	SINE	Alu	chr17	46099040	46099319	CpG: 24	278
chr17	46146551	46146860	AluYa5	SINE	Alu	chr17	46146554	46146828	CpG: 23	274
chr17	46231018	46231336	AluY	SINE	Alu	chr17	46231068	46231333	CpG: 19	265
chr17	46252373	46253788	SVA_D	Retroposon	SVA	chr17	46252897	46253632	CpG: 63	735
chr17	46266374	46266433	OldhAT1	DNA	hAT-Ac	chr17	46266316	46266544	CpG: 17	59
chr17	46341884	46342013	MLT1H	LTR	ERVL-MaLR	chr17	46341353	46341937	CpG: 40	53
chr17	46380808	46381117	AluYa5	SINE	Alu	chr17	46380811	46381085	CpG: 24	274
chr17	46559821	46559950	MLT1H	LTR	ERVL-MaLR	chr17	46559290	46559874	CpG: 40	53
chr17	46841783	46841884	MIR3	SINE	MIR	chr17	46841808	46842031	CpG: 28	76
chr17	46974453	46974749	AluY	SINE	Alu	chr17	46974452	46974659	CpG: 16	206
chr17	46975921	46976224	AluY	SINE	Alu	chr17	46975986	46976225	CpG: 16	238
chr17	47056423	47057848	LTR12C	LTR	ERV1	chr17	47056473	47056720	CpG: 17	247
chr17	47056423	47057848	LTR12C	LTR	ERV1	chr17	47057306	47057658	CpG: 30	352
chr17	47147119	47147400	AluYg6	SINE	Alu	chr17	47147121	47147394	CpG: 24	273
chr17	47397008	47398865	SVA_D	Retroposon	SVA	chr17	47397155	47398304	CpG: 90	1149
chr17	47424874	47425181	AluY	SINE	Alu	chr17	47424904	47425186	CpG: 26	277
chr17	47457851	47458012	L1MEg	LINE	L1	chr17	47458011	47458250	CpG: 21	1
chr17	47458012	47458309	AluY	SINE	Alu	chr17	47458011	47458250	CpG: 21	238
chr17	47492833	47493100	AluSx	SINE	Alu	chr17	47492467	47493167	CpG: 59	267
chr17	47493147	47493306	AluSc8	SINE	Alu	chr17	47492467	47493167	CpG: 59	20
chr17	47501089	47501381	AluY	SINE	Alu	chr17	47501091	47501363	CpG: 22	272
chr17	47547744	47548054	AluY	SINE	Alu	chr17	47547743	47548021	CpG: 23	277
chr17	47648427	47648722	AluSc	SINE	Alu	chr17	47648456	47648726	CpG: 20	266
chr17	47689335	47689634	AluY	SINE	Alu	chr17	47689395	47689627	CpG: 18	232
chr17	47789343	47789659	AluY	SINE	Alu	chr17	47789594	47790378	CpG: 71	65
chr17	47895334	47895399	MER5A1	DNA	hAT-Charlie	chr17	47895354	47895584	CpG: 17	45
chr17	47933867	47934176	AluY	SINE	Alu	chr17	47933899	47934173	CpG: 25	274
chr17	47969274	47969586	AluY	SINE	Alu	chr17	47969277	47969552	CpG: 20	275
chr17	48024508	48024566	MIRb	SINE	MIR	chr17	48023431	48025538	CpG: 153	58
chr17	48158678	48158985	AluYe5	SINE	Alu	chr17	48158681	48158952	CpG: 21	271
chr17	48198173	48198481	AluY	SINE	Alu	chr17	48198176	48198412	CpG: 20	236
chr17	48608140	48608452	AluYm1	SINE	Alu	chr17	48607882	48608220	CpG: 31	80
chr17	48634187	48634487	AluSx3	SINE	Alu	chr17	48633450	48634351	CpG: 84	164
chr17	48754620	48754746	MIRb	SINE	MIR	chr17	48754740	48755270	CpG: 46	6
chr17	48807827	48808137	AluY	SINE	Alu	chr17	48807860	48808134	CpG: 20	274
chr17	48826476	48826761	AluY	SINE	Alu	chr17	48826547	48826763	CpG: 17	214
chr17	48826761	48827013	AluSz	SINE	Alu	chr17	48826547	48826763	CpG: 17	2
chr17	48891012	48891300	AluY	SINE	Alu	chr17	48891015	48891288	CpG: 24	273
chr17	48898785	48899096	AluYa5	SINE	Alu	chr17	48898784	48899296	CpG: 38	311
chr17	48899233	48899549	AluSg7	SINE	Alu	chr17	48898784	48899296	CpG: 38	63
chr17	48944021	48944325	AluY	SINE	Alu	chr17	48944014	48944259	CpG: 19	238
chr17	48955661	48955992	AluY	SINE	Alu	chr17	48955752	48955989	CpG: 18	237
chr17	48969235	48969517	AluY	SINE	Alu	chr17	48969238	48969504	CpG: 19	266
chr17	48988297	48988608	AluY	SINE	Alu	chr17	48988331	48988619	CpG: 21	277
chr17	48988608	48988757	AluJb	SINE	Alu	chr17	48988331	48988619	CpG: 21	11
chr17	49027571	49027881	AluY	SINE	Alu	chr17	49027573	49027839	CpG: 19	266
chr17	49057194	49057512	AluYb8	SINE	Alu	chr17	49057197	49057478	CpG: 23	281
chr17	49099773	49099984	MLT1J	LTR	ERVL-MaLR	chr17	49099983	49100265	CpG: 26	1
chr17	49099984	49100293	AluY	SINE	Alu	chr17	49099983	49100265	CpG: 26	281
chr17	49125459	49125557	LTR19-int	LTR	ERV1	chr17	49125549	49125987	CpG: 43	8
chr17	49125557	49126516	SVA_D	Retroposon	SVA	chr17	49125549	49125987	CpG: 43	430
chr17	49151092	49151403	AluYa5	SINE	Alu	chr17	49151095	49151369	CpG: 24	274
chr17	49220562	49220846	AluSp	SINE	Alu	chr17	49220565	49220801	CpG: 19	236
chr17	49235102	49235404	AluY	SINE	Alu	chr17	49235166	49235401	CpG: 20	235
chr17	49418828	49420485	SVA_A	Retroposon	SVA	chr17	49420198	49420399	CpG: 15	201
chr17	49496988	49497107	MIR3	SINE	MIR	chr17	49494983	49497954	CpG: 276	119
chr17	49535407	49535685	AluY	SINE	Alu	chr17	49535402	49535683	CpG: 20	276
chr17	49569545	49569682	FLAM_C	SINE	Alu	chr17	49569662	49570298	CpG: 62	20
chr17	49569709	49570014	AluSx	SINE	Alu	chr17	49569662	49570298	CpG: 62	305
chr17	49655230	49655532	AluY	SINE	Alu	chr17	49655281	49655506	CpG: 18	225
chr17	49678801	49679094	AluYc	SINE	Alu	chr17	49678853	49679062	CpG: 18	209
chr17	49851658	49851729	MIRb	SINE	MIR	chr17	49850903	49851994	CpG: 103	71
chr17	49879992	49880303	AluSz	SINE	Alu	chr17	49880241	49880784	CpG: 40	62
chr17	49905978	49906282	AluYa5	SINE	Alu	chr17	49905981	49906255	CpG: 22	274
chr17	49960035	49960344	AluYh7	SINE	Alu	chr17	49960075	49960341	CpG: 23	266
chr17	49993997	49994060	L1MD3	LINE	L1	chr17	49993334	49995290	CpG: 162	63
chr17	50054420	50054729	AluSg	SINE	Alu	chr17	50054466	50054697	CpG: 17	231
chr17	50099511	50099812	AluY	SINE	Alu	chr17	50099514	50099725	CpG: 17	211
chr17	50117148	50117269	L2b	LINE	L2	chr17	50117248	50117721	CpG: 60	21
chr17	50130260	50130478	L2b	LINE	L2	chr17	50129299	50130495	CpG: 119	218
chr17	50558683	50558741	MIR	SINE	MIR	chr17	50558729	50561918	CpG: 274	12
chr17	50894131	50894449	AluYa5	SINE	Alu	chr17	50894172	50894446	CpG: 25	274
chr17	51104651	51104946	AluY	SINE	Alu	chr17	51104654	51104928	CpG: 23	274
chr17	51150117	51150559	L1MD2	LINE	L1	chr17	51150558	51150835	CpG: 25	1
chr17	51150559	51150868	AluYg6	SINE	Alu	chr17	51150558	51150835	CpG: 25	276
chr17	51151749	51152059	AluSg	SINE	Alu	chr17	51151943	51152556	CpG: 43	116
chr17	51152059	51152225	AluSx1	SINE	Alu	chr17	51151943	51152556	CpG: 43	166
chr17	51152225	51152247	L1MD2	LINE	L1	chr17	51151943	51152556	CpG: 43	22
chr17	51152247	51152559	AluSx1	SINE	Alu	chr17	51151943	51152556	CpG: 43	309
chr17	51153887	51153974	L2c	LINE	L2	chr17	51153325	51153947	CpG: 52	60
chr17	52079004	52079309	AluY	SINE	Alu	chr17	52079051	52079281	CpG: 18	230
chr17	52081085	52081518	L2a	LINE	L2	chr17	52081517	52081795	CpG: 23	1
chr17	52081518	52081820	AluYa5	SINE	Alu	chr17	52081517	52081795	CpG: 23	277
chr17	52286840	52287153	AluY	SINE	Alu	chr17	52286843	52287080	CpG: 19	237
chr17	52726141	52726449	AluYk2	SINE	Alu	chr17	52726173	52726443	CpG: 21	270
chr17	52883149	52884524	LTR12C	LTR	ERV1	chr17	52883960	52884482	CpG: 41	522
chr17	52953290	52953602	AluY	SINE	Alu	chr17	52953362	52953603	CpG: 18	240
chr17	53287437	53287731	AluYa5	SINE	Alu	chr17	53287454	53287728	CpG: 23	274
chr17	53296958	53297272	AluY	SINE	Alu	chr17	53296965	53297193	CpG: 18	228
chr17	53352153	53352466	AluYi6	SINE	Alu	chr17	53352156	53352432	CpG: 23	276
chr17	53505607	53505903	AluY	SINE	Alu	chr17	53505660	53505900	CpG: 18	240
chr17	53547063	53547365	AluY	SINE	Alu	chr17	53547090	53547360	CpG: 20	270
chr17	53565494	53565803	AluY	SINE	Alu	chr17	53565497	53565733	CpG: 16	236
chr17	53632833	53633150	AluY	SINE	Alu	chr17	53632911	53633147	CpG: 18	236
chr17	53702004	53702315	AluYb8	SINE	Alu	chr17	53702031	53702316	CpG: 23	284
chr17	53729967	53730274	AluYa5	SINE	Alu	chr17	53730035	53730271	CpG: 20	236
chr17	54787874	54788139	AluY	SINE	Alu	chr17	54787901	54788419	CpG: 38	238
chr17	54788148	54788437	AluY	SINE	Alu	chr17	54787901	54788419	CpG: 38	271
chr17	54968065	54968202	MIR3	SINE	MIR	chr17	54968190	54969007	CpG: 70	12
chr17	55164434	55164751	AluYb8	SINE	Alu	chr17	55164465	55164748	CpG: 25	283
chr17	55270656	55270941	AluY	SINE	Alu	chr17	55270682	55270991	CpG: 28	259
chr17	55270941	55271113	MER20	DNA	hAT-Charlie	chr17	55270682	55270991	CpG: 28	50
chr17	55401791	55402117	AluY	SINE	Alu	chr17	55401790	55402039	CpG: 21	248
chr17	55501716	55507741	L1PA2	LINE	L1	chr17	55501735	55502157	CpG: 32	422
chr17	55537084	55537387	AluY	SINE	Alu	chr17	55537106	55537340	CpG: 21	234
chr17	55839638	55839947	AluYa5	SINE	Alu	chr17	55839641	55839907	CpG: 23	266
chr17	56042458	56042772	AluSx	SINE	Alu	chr17	56042525	56042726	CpG: 16	201
chr17	56072985	56073291	AluYa5	SINE	Alu	chr17	56073014	56073288	CpG: 23	274
chr17	56189170	56189469	AluYa5	SINE	Alu	chr17	56189192	56189466	CpG: 22	274
chr17	56671696	56672021	AluYa5	SINE	Alu	chr17	56671735	56672018	CpG: 24	283
chr17	56925579	56925888	AluY	SINE	Alu	chr17	56925649	56925885	CpG: 18	236
chr17	57013252	57013552	AluYa5	SINE	Alu	chr17	57013275	57013549	CpG: 23	274
chr17	57061825	57062098	AluY	SINE	Alu	chr17	57061828	57062047	CpG: 17	219
chr17	57083944	57084247	AluY	SINE	Alu	chr17	57083947	57084181	CpG: 18	234
chr17	57127958	57128141	L1ME3	LINE	L1	chr17	57128140	57128417	CpG: 22	1
chr17	57128141	57128447	AluY	SINE	Alu	chr17	57128140	57128417	CpG: 22	276
chr17	57222633	57223000	L1MEc	LINE	L1	chr17	57222999	57223286	CpG: 23	1
chr17	57223000	57223302	AluYb9	SINE	Alu	chr17	57222999	57223286	CpG: 23	286
chr17	57248984	57249286	AluYi6	SINE	Alu	chr17	57248987	57249262	CpG: 24	275
chr17	58167732	58168025	AluYe6	SINE	Alu	chr17	58167778	58167995	CpG: 20	217
chr17	58203650	58203961	AluYa5	SINE	Alu	chr17	58203649	58203927	CpG: 25	277
chr17	58218166	58218477	AluYk3	SINE	Alu	chr17	58218169	58218405	CpG: 21	236
chr17	58220451	58220751	AluYa5	SINE	Alu	chr17	58220474	58220752	CpG: 26	277
chr17	58449715	58449741	L1MA3	LINE	L1	chr17	58449740	58449980	CpG: 22	1
chr17	58449741	58450043	AluYa5	SINE	Alu	chr17	58449740	58449980	CpG: 22	239
chr17	58519308	58519581	AluY	SINE	Alu	chr17	58519260	58519566	CpG: 25	258
chr17	58661753	58661910	MIRb	SINE	MIR	chr17	58661486	58661801	CpG: 27	48
chr17	58752428	58752739	AluY	SINE	Alu	chr17	58752462	58752692	CpG: 18	230
chr17	58762615	58762917	AluYa5	SINE	Alu	chr17	58762618	58762893	CpG: 23	275
chr17	58817756	58818038	AluYc	SINE	Alu	chr17	58817789	58818035	CpG: 20	246
chr17	58836739	58837039	AluYg6	SINE	Alu	chr17	58836742	58837015	CpG: 24	273
chr17	58879501	58879807	AluY	SINE	Alu	chr17	58879539	58879808	CpG: 19	268
chr17	58883480	58883784	AluY	SINE	Alu	chr17	58883505	58883786	CpG: 26	279
chr17	58883784	58884598	HAL1	LINE	L1	chr17	58883505	58883786	CpG: 26	2
chr17	59032243	59032560	AluYb8	SINE	Alu	chr17	59032246	59032527	CpG: 24	281
chr17	59056447	59056745	AluY	SINE	Alu	chr17	59056450	59056703	CpG: 21	253
chr17	59107089	59107281	MER5A	DNA	hAT-Charlie	chr17	59106267	59107242	CpG: 100	153
chr17	59153782	59154069	AluSc	SINE	Alu	chr17	59153798	59154074	CpG: 22	271
chr17	59170977	59171275	AluYk3	SINE	Alu	chr17	59170976	59171258	CpG: 21	281
chr17	59172350	59173738	LTR12C	LTR	ERV1	chr17	59172532	59172786	CpG: 21	254
chr17	59224340	59224652	AluY	SINE	Alu	chr17	59224387	59224612	CpG: 19	225
chr17	59233231	59233540	AluY	SINE	Alu	chr17	59233234	59233507	CpG: 19	273
chr17	59261913	59262201	AluYa5	SINE	Alu	chr17	59261939	59262172	CpG: 20	233
chr17	59281634	59281932	AluY	SINE	Alu	chr17	59281637	59281866	CpG: 16	229
chr17	59308906	59309202	AluYc	SINE	Alu	chr17	59308909	59309267	CpG: 26	293
chr17	59309209	59309516	AluY	SINE	Alu	chr17	59308909	59309267	CpG: 26	58
chr17	59337180	59337488	AluYi6	SINE	Alu	chr17	59337209	59337489	CpG: 22	279
chr17	59337488	59337735	L4_B_Mam	LINE	RTE-X	chr17	59337209	59337489	CpG: 22	1
chr17	59393510	59395106	SVA_D	Retroposon	SVA	chr17	59394086	59394972	CpG: 64	886
chr17	59472189	59472510	AluY	SINE	Alu	chr17	59472271	59472507	CpG: 19	236
chr17	59493522	59493840	AluYb9	SINE	Alu	chr17	59493525	59493806	CpG: 21	281
chr17	59499447	59500000	SVA_D	Retroposon	SVA	chr17	59499599	59500564	CpG: 75	401
chr17	59500000	59501165	SVA_D	Retroposon	SVA	chr17	59499599	59500564	CpG: 75	564
chr17	59551047	59551315	AluY	SINE	Alu	chr17	59551073	59551296	CpG: 17	223
chr17	59619922	59620103	L1MDb	LINE	L1	chr17	59619293	59620010	CpG: 67	88
chr17	59709915	59710210	AluY	SINE	Alu	chr17	59709918	59710154	CpG: 18	236
chr17	59716972	59717269	AluY	SINE	Alu	chr17	59717001	59717275	CpG: 23	268
chr17	59809484	59809805	AluYa5	SINE	Alu	chr17	59809528	59809758	CpG: 21	230
chr17	59848117	59848447	AluYe5	SINE	Alu	chr17	59848180	59848444	CpG: 20	264
chr17	59892529	59892669	MIRb	SINE	MIR	chr17	59892650	59893660	CpG: 79	19
chr17	59901158	59901448	AluY	SINE	Alu	chr17	59901209	59901449	CpG: 18	239
chr17	59908613	59908917	AluY	SINE	Alu	chr17	59908640	59908914	CpG: 24	274
chr17	60066698	60066988	L2b	LINE	L2	chr17	60066987	60067265	CpG: 26	1
chr17	60066988	60067295	AluYa5	SINE	Alu	chr17	60066987	60067265	CpG: 26	277
chr17	60079101	60079421	AluY	SINE	Alu	chr17	60078649	60079394	CpG: 59	293
chr17	60139189	60139399	MIRc	SINE	MIR	chr17	60138935	60140154	CpG: 103	210
chr17	60150390	60150685	AluSx	SINE	Alu	chr17	60149880	60151000	CpG: 101	295
chr17	60336433	60336743	AluYa5	SINE	Alu	chr17	60336436	60336673	CpG: 21	237
chr17	60368991	60369293	AluYa5	SINE	Alu	chr17	60369016	60369290	CpG: 23	274
chr17	60389734	60390025	AluY	SINE	Alu	chr17	60389733	60389974	CpG: 18	240
chr17	60613440	60614980	LTR12C	LTR	ERV1	chr17	60613570	60613831	CpG: 21	261
chr17	60672119	60672421	AluY	SINE	Alu	chr17	60672270	60672485	CpG: 18	151
chr17	60672421	60672539	AluSp	SINE	Alu	chr17	60672270	60672485	CpG: 18	64
chr17	60703633	60703946	AluY	SINE	Alu	chr17	60703635	60703912	CpG: 22	277
chr17	60881440	60887474	L1PA2	LINE	L1	chr17	60887024	60887323	CpG: 26	299
chr17	60921362	60921636	AluYa5	SINE	Alu	chr17	60921367	60921608	CpG: 20	241
chr17	60974982	60975300	AluYb8	SINE	Alu	chr17	60975016	60975297	CpG: 24	281
chr17	60976441	60977160	SVA_B	Retroposon	SVA	chr17	60976903	60977161	CpG: 22	257
chr17	61110229	61116238	L1PA2	LINE	L1	chr17	61110366	61110676	CpG: 25	310
chr17	61404936	61405108	MIR3	SINE	MIR	chr17	61395699	61405905	CpG: 824	172
chr17	61505337	61505655	AluYb8	SINE	Alu	chr17	61505340	61505621	CpG: 25	281
chr17	61558639	61558943	AluYi6_4d	SINE	Alu	chr17	61558642	61558878	CpG: 18	236
chr17	61615478	61615771	AluY	SINE	Alu	chr17	61615481	61615754	CpG: 21	273
chr17	61680476	61680778	AluY	SINE	Alu	chr17	61680501	61680771	CpG: 20	270
chr17	61782103	61782416	AluY	SINE	Alu	chr17	61782106	61782343	CpG: 17	237
chr17	61936871	61937176	AluYc	SINE	Alu	chr17	61936933	61937173	CpG: 21	240
chr17	61948804	61949103	AluYa5	SINE	Alu	chr17	61948803	61949083	CpG: 24	279
chr17	62007566	62007869	AluY	SINE	Alu	chr17	62007569	62007843	CpG: 20	274
chr17	62162353	62162662	AluY	SINE	Alu	chr17	62162357	62162623	CpG: 19	266
chr17	62183720	62183924	LTR40a	LTR	ERVL	chr17	62183923	62184298	CpG: 25	1
chr17	62183924	62184058	AluSx3	SINE	Alu	chr17	62183923	62184298	CpG: 25	134
chr17	62184058	62184369	AluY	SINE	Alu	chr17	62183923	62184298	CpG: 25	240
chr17	62235165	62235466	AluY	SINE	Alu	chr17	62235168	62235404	CpG: 20	236
chr17	62235831	62236140	AluY	SINE	Alu	chr17	62235834	62236100	CpG: 21	266
chr17	62236237	62236546	AluYm1	SINE	Alu	chr17	62236307	62236547	CpG: 19	239
chr17	62616680	62616987	AluY	SINE	Alu	chr17	62616749	62616984	CpG: 19	235
chr17	62663953	62664258	AluYa5	SINE	Alu	chr17	62663981	62664255	CpG: 24	274
chr17	62667011	62667132	MER91A	DNA	hAT-Tip100	chr17	62667118	62667518	CpG: 27	14
chr17	62704596	62704772	MER5A	DNA	hAT-Charlie	chr17	62703780	62704716	CpG: 103	120
chr17	63183735	63184031	AluYe5	SINE	Alu	chr17	63183742	63184010	CpG: 20	268
chr17	63455803	63457690	SVA_D	Retroposon	SVA	chr17	63455936	63457121	CpG: 95	1185
chr17	63470855	63471154	AluY	SINE	Alu	chr17	63470861	63471085	CpG: 18	224
chr17	63550929	63551146	MIRb	SINE	MIR	chr17	63549860	63550934	CpG: 91	5
chr17	63663960	63664270	AluY	SINE	Alu	chr17	63663963	63664242	CpG: 23	279
chr17	63742647	63742959	AluY	SINE	Alu	chr17	63742650	63742926	CpG: 22	276
chr17	63772250	63772552	AluY	SINE	Alu	chr17	63772315	63772545	CpG: 16	230
chr17	63843360	63843659	AluSq2	SINE	Alu	chr17	63842299	63843410	CpG: 127	50
chr17	64300863	64300922	OldhAT1	DNA	hAT-Ac	chr17	64300921	64301128	CpG: 17	1
chr17	64300922	64301232	AluY	SINE	Alu	chr17	64300921	64301128	CpG: 17	206
chr17	64301812	64302125	AluYa5	SINE	Alu	chr17	64301845	64302054	CpG: 15	209
chr17	64715989	64717369	SVA_D	Retroposon	SVA	chr17	64716166	64716716	CpG: 43	550
chr17	64779129	64779266	MIR3	SINE	MIR	chr17	64778248	64781679	CpG: 299	137
chr17	64837960	64838271	AluY	SINE	Alu	chr17	64837991	64838268	CpG: 21	277
chr17	64847399	64847528	MLT1H	LTR	ERVL-MaLR	chr17	64847492	64848031	CpG: 36	36
chr17	64874260	64875114	SVA_C	Retroposon	SVA	chr17	64874280	64874512	CpG: 25	232
chr17	64916963	64917270	AluY	SINE	Alu	chr17	64916966	64917203	CpG: 17	237
chr17	64948579	64948874	AluYd8	SINE	Alu	chr17	64948582	64948844	CpG: 26	262
chr17	65080642	65080927	AluY	SINE	Alu	chr17	65080665	65080880	CpG: 17	215
chr17	65113180	65113489	AluY	SINE	Alu	chr17	65113212	65113483	CpG: 20	271
chr17	65483805	65485252	SVA_D	Retroposon	SVA	chr17	65483945	65484678	CpG: 51	733
chr17	65836796	65838106	SVA_B	Retroposon	SVA	chr17	65836948	65837415	CpG: 34	467
chr17	66201567	66201866	AluY	SINE	Alu	chr17	66201569	66201806	CpG: 17	237
chr17	66234227	66234522	AluYc	SINE	Alu	chr17	66234230	66234433	CpG: 19	203
chr17	66236004	66236307	AluY	SINE	Alu	chr17	66236069	66236308	CpG: 19	238
chr17	66268936	66269993	SVA_F	Retroposon	SVA	chr17	66268946	66269414	CpG: 42	468
chr17	66303720	66304009	AluSx	SINE	Alu	chr17	66303719	66303955	CpG: 18	235
chr17	66596579	66602595	L1HS	LINE	L1	chr17	66602148	66602575	CpG: 32	427
chr17	66737070	66737380	AluY	SINE	Alu	chr17	66737073	66737320	CpG: 18	247
chr17	66931723	66932012	AluY	SINE	Alu	chr17	66931713	66932000	CpG: 21	277
chr17	66934437	66934745	AluYa5	SINE	Alu	chr17	66934440	66934714	CpG: 23	274
chr17	67084380	67084690	AluY	SINE	Alu	chr17	67084383	67084658	CpG: 24	275
chr17	67291340	67291658	AluYe5	SINE	Alu	chr17	67291374	67291611	CpG: 21	237
chr17	67294577	67296138	LTR12C	LTR	ERV1	chr17	67294670	67295108	CpG: 37	438
chr17	67304670	67304950	AluYh3	SINE	Alu	chr17	67304722	67304947	CpG: 17	225
chr17	67356311	67356586	AluY	SINE	Alu	chr17	67356323	67356553	CpG: 21	230
chr17	67367286	67367599	AluY	SINE	Alu	chr17	67367289	67367528	CpG: 19	239
chr17	67397811	67398111	AluY	SINE	Alu	chr17	67397858	67398088	CpG: 18	230
chr17	67409068	67409383	AluYb8	SINE	Alu	chr17	67409099	67409380	CpG: 24	281
chr17	67524743	67525068	AluYb8	SINE	Alu	chr17	67524784	67525069	CpG: 24	284
chr17	67525068	67525099	Charlie5	DNA	hAT-Charlie	chr17	67524784	67525069	CpG: 24	1
chr17	67539558	67539856	AluY	SINE	Alu	chr17	67539560	67539833	CpG: 23	273
chr17	67731251	67731515	AluYd8	SINE	Alu	chr17	67731285	67731517	CpG: 24	230
chr17	67731515	67732200	L1MB5	LINE	L1	chr17	67731285	67731517	CpG: 24	2
chr17	67778808	67779111	AluYa5	SINE	Alu	chr17	67778811	67779085	CpG: 21	274
chr17	67781726	67782032	AluY	SINE	Alu	chr17	67781725	67781965	CpG: 22	239
chr17	67870762	67871070	AluYa5	SINE	Alu	chr17	67870791	67871071	CpG: 24	279
chr17	67956036	67956337	AluY	SINE	Alu	chr17	67956034	67956276	CpG: 20	240
chr17	67989312	67989617	AluY	SINE	Alu	chr17	67989340	67989614	CpG: 25	274
chr17	68001644	68001946	AluY	SINE	Alu	chr17	68001668	68002323	CpG: 43	278
chr17	68001949	68002244	AluY	SINE	Alu	chr17	68001668	68002323	CpG: 43	295
chr17	68002250	68002558	AluSx3	SINE	Alu	chr17	68001668	68002323	CpG: 43	73
chr17	68003370	68003677	AluY	SINE	Alu	chr17	68003425	68003674	CpG: 17	249
chr17	68021274	68021576	AluSz	SINE	Alu	chr17	68021411	68021730	CpG: 23	165
chr17	68021578	68021877	AluSg	SINE	Alu	chr17	68021411	68021730	CpG: 23	152
chr17	68051692	68053079	LTR12C	LTR	ERV1	chr17	68051879	68052235	CpG: 36	356
chr17	68080472	68082166	LTR12C	LTR	ERV1	chr17	68080510	68081011	CpG: 44	501
chr17	68099099	68100615	LTR12C	LTR	ERV1	chr17	68099310	68099640	CpG: 30	330
chr17	68115616	68116996	SVA_B	Retroposon	SVA	chr17	68116183	68116851	CpG: 51	668
chr17	68168480	68169921	LTR12C	LTR	ERV1	chr17	68169345	68169732	CpG: 36	387
chr17	68179673	68181122	LTR12C	LTR	ERV1	chr17	68179715	68180285	CpG: 49	570
chr17	68189312	68189623	AluY	SINE	Alu	chr17	68189380	68189620	CpG: 19	240
chr17	68198742	68198887	MIRc	SINE	MIR	chr17	68196222	68199732	CpG: 292	145
chr17	68207674	68209028	LTR12C	LTR	ERV1	chr17	68207721	68207970	CpG: 21	249
chr17	68283238	68283536	AluY	SINE	Alu	chr17	68283241	68283557	CpG: 23	295
chr17	68283536	68283897	AluSp	SINE	Alu	chr17	68283241	68283557	CpG: 23	21
chr17	68408123	68414142	L1PA3	LINE	L1	chr17	68413761	68414122	CpG: 27	361
chr17	68591125	68591398	AluY	SINE	Alu	chr17	68591166	68591395	CpG: 19	229
chr17	68594129	68594416	AluYc	SINE	Alu	chr17	68594132	68594394	CpG: 24	262
chr17	68771623	68771888	AluYg6	SINE	Alu	chr17	68771627	68771856	CpG: 21	229
chr17	68827485	68827777	AluY	SINE	Alu	chr17	68827621	68827874	CpG: 19	156
chr17	68827777	68827907	AluSc	SINE	Alu	chr17	68827621	68827874	CpG: 19	97
chr17	68964808	68965116	AluYa5	SINE	Alu	chr17	68964839	68965113	CpG: 23	274
chr17	69000000	69005148	L1HS	LINE	L1	chr17	69004759	69005011	CpG: 20	252
chr17	69091520	69091821	AluYa5	SINE	Alu	chr17	69091544	69091818	CpG: 25	274
chr17	69195559	69197005	SVA_B	Retroposon	SVA	chr17	69196126	69196917	CpG: 58	791
chr17	69210170	69210488	AluYb8	SINE	Alu	chr17	69210204	69210485	CpG: 24	281
chr17	69214233	69214528	AluYa5	SINE	Alu	chr17	69214232	69214510	CpG: 24	277
chr17	69382091	69382396	AluY	SINE	Alu	chr17	69382094	69382368	CpG: 19	274
chr17	69449609	69449912	AluYe5	SINE	Alu	chr17	69449636	69449909	CpG: 22	273
chr17	69475164	69475467	AluY	SINE	Alu	chr17	69475222	69475464	CpG: 22	242
chr17	69563777	69564081	AluY	SINE	Alu	chr17	69563806	69564082	CpG: 25	275
chr17	69808230	69808540	AluYa5	SINE	Alu	chr17	69808263	69808542	CpG: 24	277
chr17	70154106	70154406	AluY	SINE	Alu	chr17	70154106	70154376	CpG: 24	270
chr17	70156692	70156994	AluY	SINE	Alu	chr17	70156781	70156992	CpG: 16	211
chr17	70163798	70164109	AluYa5	SINE	Alu	chr17	70163801	70164075	CpG: 25	274
chr17	70299617	70299899	AluY	SINE	Alu	chr17	70299630	70299847	CpG: 18	217
chr17	70458956	70464987	L1HS	LINE	L1	chr17	70458976	70459402	CpG: 33	426
chr17	70544788	70550795	L1HS	LINE	L1	chr17	70550396	70550790	CpG: 31	394
chr17	70577208	70577969	LTR17	LTR	ERV1	chr17	70577549	70577751	CpG: 17	202
chr17	70601244	70601547	AluY	SINE	Alu	chr17	70601276	70601495	CpG: 17	219
chr17	70619288	70619595	AluY	SINE	Alu	chr17	70619291	70619535	CpG: 17	244
chr17	70628512	70628804	AluYd8	SINE	Alu	chr17	70628539	70628805	CpG: 26	265
chr17	70760541	70760846	AluY	SINE	Alu	chr17	70760561	70760843	CpG: 22	282
chr17	70770874	70771157	AluY	SINE	Alu	chr17	70770917	70771154	CpG: 18	237
chr17	71317890	71318189	AluY	SINE	Alu	chr17	71317910	71318190	CpG: 20	279
chr17	71476789	71477099	AluY	SINE	Alu	chr17	71476788	71477028	CpG: 16	239
chr17	71704919	71705226	AluYa5	SINE	Alu	chr17	71704922	71705158	CpG: 20	236
chr17	71856013	71856327	AluYb8	SINE	Alu	chr17	71856016	71856297	CpG: 23	281
chr17	72117285	72117342	L2a	LINE	L2	chr17	72116683	72118130	CpG: 101	57
chr17	73141123	73141432	AluY	SINE	Alu	chr17	73141192	73141425	CpG: 18	233
chr17	73150009	73150300	AluY	SINE	Alu	chr17	73150012	73150286	CpG: 21	274
chr17	73328237	73328542	AluY	SINE	Alu	chr17	73328303	73328543	CpG: 22	239
chr17	73332382	73332691	AluYa5	SINE	Alu	chr17	73332385	73332659	CpG: 23	274
chr17	73369653	73369943	AluY	SINE	Alu	chr17	73369720	73369926	CpG: 15	206
chr17	73936204	73936512	AluYg6	SINE	Alu	chr17	73936207	73936487	CpG: 21	280
chr17	74112609	74113873	LTR12E	LTR	ERV1	chr17	74113281	74113836	CpG: 56	555
chr17	74212763	74212850	L2a	LINE	L2	chr17	74212335	74214151	CpG: 135	87
chr17	74212918	74213159	L2c	LINE	L2	chr17	74212335	74214151	CpG: 135	241
chr17	74273470	74273763	AluY	SINE	Alu	chr17	74273472	74273746	CpG: 21	274
chr17	74372942	74373241	AluYc	SINE	Alu	chr17	74372930	74373169	CpG: 18	227
chr17	74419052	74419357	AluYa5	SINE	Alu	chr17	74419055	74419291	CpG: 21	236
chr17	74434937	74435236	AluY	SINE	Alu	chr17	74434984	74435214	CpG: 18	230
chr17	74454491	74454698	MER20	DNA	hAT-Charlie	chr17	74453843	74454533	CpG: 61	42
chr17	74747995	74748273	AluSx	SINE	Alu	chr17	74747860	74749813	CpG: 195	278
chr17	74852823	74852992	MER5A	DNA	hAT-Charlie	chr17	74852027	74852927	CpG: 92	104
chr17	74861912	74861960	MIR	SINE	MIR	chr17	74859498	74861938	CpG: 245	26
chr17	74873713	74873878	MER96B	DNA	hAT-Tip100	chr17	74872797	74873719	CpG: 74	6
chr17	74893964	74894206	L2b	LINE	L2	chr17	74893197	74894160	CpG: 96	196
chr17	74905923	74907606	LTR12C	LTR	ERV1	chr17	74906997	74907415	CpG: 37	418
chr17	75012147	75012383	L2a	LINE	L2	chr17	75012339	75013075	CpG: 65	44
chr17	75035538	75035832	AluSx3	SINE	Alu	chr17	75034502	75035790	CpG: 91	252
chr17	75044191	75044504	AluYb8	SINE	Alu	chr17	75044220	75044501	CpG: 24	281
chr17	75046099	75046380	AluSx3	SINE	Alu	chr17	75046104	75047649	CpG: 135	276
chr17	75046404	75046481	L2a	LINE	L2	chr17	75046104	75047649	CpG: 135	77
chr17	75058517	75058813	AluSx1	SINE	Alu	chr17	75058663	75058894	CpG: 17	150
chr17	75058815	75059115	AluY	SINE	Alu	chr17	75058663	75058894	CpG: 17	79
chr17	75113347	75113653	AluY	SINE	Alu	chr17	75113414	75113651	CpG: 17	237
chr17	75131945	75132101	Charlie2a	DNA	hAT-Charlie	chr17	75131101	75132240	CpG: 113	156
chr17	75132123	75132436	AluSx1	SINE	Alu	chr17	75131101	75132240	CpG: 113	117
chr17	75194600	75194913	AluYb8	SINE	Alu	chr17	75194603	75194884	CpG: 24	281
chr17	75199144	75199443	AluY	SINE	Alu	chr17	75199164	75199397	CpG: 17	233
chr17	75248189	75248494	AluYe5	SINE	Alu	chr17	75248186	75248464	CpG: 20	275
chr17	75262042	75262134	MIRc	SINE	MIR	chr17	75261099	75262412	CpG: 112	92
chr17	75401163	75401473	AluYb8	SINE	Alu	chr17	75401166	75401447	CpG: 24	281
chr17	75426770	75427075	AluY	SINE	Alu	chr17	75426835	75427072	CpG: 16	237
chr17	75461641	75461935	AluY	SINE	Alu	chr17	75461644	75461869	CpG: 18	225
chr17	75467514	75467831	AluYb8	SINE	Alu	chr17	75467547	75467828	CpG: 25	281
chr17	75478003	75478316	AluYa5	SINE	Alu	chr17	75478037	75478317	CpG: 26	279
chr17	75600012	75600326	AluY	SINE	Alu	chr17	75600111	75600323	CpG: 15	212
chr17	75631749	75631957	MIRb	SINE	MIR	chr17	75631462	75631782	CpG: 27	33
chr17	75728702	75729008	AluY	SINE	Alu	chr17	75728709	75728916	CpG: 14	207
chr17	75753373	75753524	MIRc	SINE	MIR	chr17	75753505	75754097	CpG: 69	19
chr17	75764440	75764613	MIR3	SINE	MIR	chr17	75764597	75765302	CpG: 75	16
chr17	75838818	75839119	AluYk2	SINE	Alu	chr17	75838825	75839079	CpG: 18	254
chr17	75891396	75891546	MIRb	SINE	MIR	chr17	75891115	75891489	CpG: 26	93
chr17	75896052	75896353	AluY	SINE	Alu	chr17	75895846	75897367	CpG: 155	301
chr17	75903721	75904027	AluSp	SINE	Alu	chr17	75903785	75904024	CpG: 17	239
chr17	75905303	75905571	AluSc8	SINE	Alu	chr17	75904445	75905544	CpG: 106	241
chr17	75968154	75968455	AluYa5	SINE	Alu	chr17	75968201	75968431	CpG: 18	230
chr17	75974751	75975077	AluY	SINE	Alu	chr17	75974753	75975037	CpG: 20	284
chr17	75978082	75978392	AluY	SINE	Alu	chr17	75978154	75978389	CpG: 19	235
chr17	75993714	75994024	AluSc8	SINE	Alu	chr17	75993721	75993954	CpG: 17	233
chr17	76073143	76073293	MIR	SINE	MIR	chr17	76072093	76077449	CpG: 391	150
chr17	76073297	76073593	AluSq2	SINE	Alu	chr17	76072093	76077449	CpG: 391	296
chr17	76073680	76073774	MIR	SINE	MIR	chr17	76072093	76077449	CpG: 391	94
chr17	76073773	76073822	L2b	LINE	L2	chr17	76072093	76077449	CpG: 391	49
chr17	76073863	76074166	AluSx1	SINE	Alu	chr17	76072093	76077449	CpG: 391	303
chr17	76074167	76074311	AluSx1	SINE	Alu	chr17	76072093	76077449	CpG: 391	144
chr17	76118926	76119216	AluY	SINE	Alu	chr17	76118940	76119213	CpG: 20	273
chr17	76185471	76185768	AluY	SINE	Alu	chr17	76185491	76185769	CpG: 25	277
chr17	76190637	76190921	AluYc	SINE	Alu	chr17	76190636	76190895	CpG: 19	258
chr17	76256640	76258213	LTR12C	LTR	ERV1	chr17	76257632	76258068	CpG: 37	436
chr17	76303588	76303893	AluY	SINE	Alu	chr17	76303578	76303830	CpG: 21	242
chr17	76351234	76351537	AluYe5	SINE	Alu	chr17	76351237	76351508	CpG: 19	271
chr17	76355801	76356106	AluY	SINE	Alu	chr17	76355804	76356078	CpG: 21	274
chr17	76360800	76361110	AluY	SINE	Alu	chr17	76360880	76361108	CpG: 16	228
chr17	76408970	76409267	AluY	SINE	Alu	chr17	76409028	76409260	CpG: 18	232
chr17	76449636	76449945	AluSp	SINE	Alu	chr17	76449635	76449877	CpG: 17	241
chr17	76487252	76487550	AluSx	SINE	Alu	chr17	76487529	76487734	CpG: 15	21
chr17	76489325	76489622	AluY	SINE	Alu	chr17	76489408	76489623	CpG: 16	214
chr17	76557889	76558010	MIR	SINE	MIR	chr17	76557138	76558279	CpG: 80	121
chr17	76562298	76562611	AluYb8	SINE	Alu	chr17	76562301	76562583	CpG: 22	282
chr17	76627815	76628117	AluY	SINE	Alu	chr17	76627791	76628084	CpG: 21	269
chr17	76636548	76636616	Alu	SINE	Alu	chr17	76636590	76636820	CpG: 20	26
chr17	76636618	76637285	SVA_B	Retroposon	SVA	chr17	76636590	76636820	CpG: 20	202
chr17	76654736	76655045	AluY	SINE	Alu	chr17	76654806	76655042	CpG: 19	236
chr17	76671538	76671624	L2c	LINE	L2	chr17	76671605	76672008	CpG: 27	19
chr17	76671635	76671669	Alu	SINE	Alu	chr17	76671605	76672008	CpG: 27	34
chr17	76730821	76731125	AluY	SINE	Alu	chr17	76730873	76731094	CpG: 16	221
chr17	76805947	76807489	LTR12C	LTR	ERV1	chr17	76806114	76806512	CpG: 34	398
chr17	76991442	76991757	AluYe5	SINE	Alu	chr17	76991481	76991761	CpG: 25	276
chr17	76991757	76991795	MSTA	LTR	ERVL-MaLR	chr17	76991481	76991761	CpG: 25	4
chr17	77063421	77063728	AluY	SINE	Alu	chr17	77063424	77063661	CpG: 17	237
chr17	77139160	77139463	AluSx1	SINE	Alu	chr17	77139450	77139798	CpG: 26	13
chr17	77139498	77139797	AluY	SINE	Alu	chr17	77139450	77139798	CpG: 26	299
chr17	77139797	77140087	MARNA	DNA	TcMar-Mariner	chr17	77139450	77139798	CpG: 26	1
chr17	77239876	77240208	AluYb8	SINE	Alu	chr17	77239924	77240205	CpG: 23	281
chr17	77277284	77277333	FLAM_C	SINE	Alu	chr17	77277332	77277576	CpG: 19	1
chr17	77277333	77277648	AluY	SINE	Alu	chr17	77277332	77277576	CpG: 19	243
chr17	77280777	77280824	MIR3	SINE	MIR	chr17	77280684	77282090	CpG: 150	47
chr17	77355700	77355997	AluY	SINE	Alu	chr17	77355703	77355977	CpG: 20	274
chr17	77361620	77361931	AluYk3	SINE	Alu	chr17	77361662	77361928	CpG: 22	266
chr17	77390452	77390750	AluY	SINE	Alu	chr17	77390473	77390755	CpG: 25	277
chr17	77624994	77625293	AluYc	SINE	Alu	chr17	77625088	77625290	CpG: 16	202
chr17	77766081	77766389	AluYa5	SINE	Alu	chr17	77766084	77766358	CpG: 21	274
chr17	77775635	77777660	SVA_E	Retroposon	SVA	chr17	77775780	77777131	CpG: 110	1351
chr17	77816210	77816501	AluYc	SINE	Alu	chr17	77816212	77816474	CpG: 22	262
chr17	77961151	77961455	AluSq2	SINE	Alu	chr17	77961217	77961456	CpG: 18	238
chr17	77992217	77992518	AluYg6	SINE	Alu	chr17	77992216	77992493	CpG: 24	276
chr17	78131267	78131379	MIRb	SINE	MIR	chr17	78131326	78132325	CpG: 92	53
chr17	78157516	78157826	AluY	SINE	Alu	chr17	78157330	78157898	CpG: 38	310
chr17	78213747	78214044	AluSq2	SINE	Alu	chr17	78214023	78214546	CpG: 53	21
chr17	78231623	78231784	MIRb	SINE	MIR	chr17	78231707	78232299	CpG: 75	77
chr17	78261342	78261658	AluY	SINE	Alu	chr17	78261379	78261651	CpG: 19	272
chr17	78382636	78382944	AluY	SINE	Alu	chr17	78382704	78382941	CpG: 16	237
chr17	78459224	78459372	MIR	SINE	MIR	chr17	78458901	78459237	CpG: 30	13
chr17	78464946	78466457	SVA_C	Retroposon	SVA	chr17	78465074	78465873	CpG: 59	799
chr17	78543281	78543589	AluYb9	SINE	Alu	chr17	78543305	78543586	CpG: 22	281
chr17	78598521	78598835	AluY	SINE	Alu	chr17	78598590	78598842	CpG: 19	245
chr17	78598835	78599096	L1M5	LINE	L1	chr17	78598590	78598842	CpG: 19	7
chr17	78761456	78761753	AluY	SINE	Alu	chr17	78761463	78761695	CpG: 17	232
chr17	78989597	78989877	AluYk4	SINE	Alu	chr17	78989593	78989874	CpG: 19	277
chr17	79609057	79609162	MER123	DNA	DNA	chr17	79608767	79611425	CpG: 256	105
chr17	79609074	79609171	MER123	DNA	DNA	chr17	79608767	79611425	CpG: 256	97
chr17	79801841	79802003	MIR	SINE	MIR	chr17	79796521	79804669	CpG: 579	162
chr17	79802291	79802529	MIR	SINE	MIR	chr17	79796521	79804669	CpG: 579	238
chr17	80051347	80051658	AluYa5	SINE	Alu	chr17	80051394	80051624	CpG: 19	230
chr17	80147776	80148049	AluJb	SINE	Alu	chr17	80146523	80147897	CpG: 157	121
chr17	80184244	80184433	L2c	LINE	L2	chr17	80184051	80184278	CpG: 16	34
chr17	80211159	80211236	MIR3	SINE	MIR	chr17	80210504	80211165	CpG: 48	6
chr17	80239387	80239676	AluYc	SINE	Alu	chr17	80239406	80239613	CpG: 16	207
chr17	80260066	80260138	MIR1_Amn	SINE	MIR	chr17	80260089	80261484	CpG: 211	49
chr17	80293541	80293838	AluY	SINE	Alu	chr17	80293521	80293759	CpG: 18	218
chr17	80318578	80318872	AluY	SINE	Alu	chr17	80318595	80318869	CpG: 22	274
chr17	80415955	80416260	AluSp	SINE	Alu	chr17	80414637	80416225	CpG: 154	270
chr17	80453962	80454450	L2a	LINE	L2	chr17	80454445	80455488	CpG: 118	5
chr17	80477778	80477855	MIR3	SINE	MIR	chr17	80475707	80478983	CpG: 390	77
chr17	80536837	80538080	SVA_D	Retroposon	SVA	chr17	80537421	80537922	CpG: 41	501
chr17	80574140	80574465	AluYb8	SINE	Alu	chr17	80574179	80574466	CpG: 24	286
chr17	80574465	80574644	L1ME3B	LINE	L1	chr17	80574179	80574466	CpG: 24	1
chr17	80753352	80753652	AluYg6	SINE	Alu	chr17	80753346	80753628	CpG: 25	276
chr17	80973143	80973460	AluY	SINE	Alu	chr17	80973209	80973456	CpG: 18	247
chr17	80989235	80990011	ERVL-E-int	LTR	ERVL	chr17	80989074	80989667	CpG: 42	432
chr17	81088371	81088697	L1MB8	LINE	L1	chr17	81088631	81088864	CpG: 17	66
chr17	81112768	81113085	AluJr	SINE	Alu	chr17	81112521	81112780	CpG: 21	12
chr17	81140419	81140644	MLT1D	LTR	ERVL-MaLR	chr17	81140642	81141079	CpG: 43	2
chr17	81201819	81202128	AluY	SINE	Alu	chr17	81201865	81202088	CpG: 16	223
chr17	81210206	81210290	AluSc	SINE	Alu	chr17	81209573	81210354	CpG: 93	84
chr17	81210290	81210585	AluSc	SINE	Alu	chr17	81209573	81210354	CpG: 93	64
chr17	81224988	81225315	AluY	SINE	Alu	chr17	81225075	81225312	CpG: 18	237
chr17	81238278	81238616	MER67B	LTR	ERV1	chr17	81238583	81239971	CpG: 145	33
chr17	81275451	81275745	AluYg6	SINE	Alu	chr17	81275454	81275727	CpG: 24	273
chr17	81321233	81321535	AluY	SINE	Alu	chr17	81321232	81321477	CpG: 18	244
chr17	81351169	81352602	LTR12C	LTR	ERV1	chr17	81351219	81351433	CpG: 18	214
chr17	81351169	81352602	LTR12C	LTR	ERV1	chr17	81352018	81352815	CpG: 68	584
chr17	81352602	81352885	AluY	SINE	Alu	chr17	81352018	81352815	CpG: 68	213
chr17	81356894	81357204	AluY	SINE	Alu	chr17	81356997	81357201	CpG: 17	204
chr17	81485413	81485712	AluY	SINE	Alu	chr17	81485474	81485709	CpG: 16	235
chr17	81487510	81487683	AluJb	SINE	Alu	chr17	81487557	81488797	CpG: 137	126
chr17	81503283	81503582	AluY	SINE	Alu	chr17	81503330	81503552	CpG: 16	222
chr17	81610670	81610981	AluYb8	SINE	Alu	chr17	81610673	81610954	CpG: 24	281
chr17	81617661	81619218	SVA_D	Retroposon	SVA	chr17	81617782	81618647	CpG: 73	865
chr17	81623516	81623813	AluY	SINE	Alu	chr17	81623515	81623793	CpG: 23	277
chr17	81643024	81643297	AluSc5	SINE	Alu	chr17	81643218	81643606	CpG: 31	79
chr17	81643297	81643329	AluJo	SINE	Alu	chr17	81643218	81643606	CpG: 31	32
chr17	81643329	81643634	AluYa5	SINE	Alu	chr17	81643218	81643606	CpG: 31	277
chr17	81652278	81652576	AluY	SINE	Alu	chr17	81652336	81652577	CpG: 17	240
chr17	81667316	81667626	AluY	SINE	Alu	chr17	81667387	81667632	CpG: 19	239
chr17	81703789	81703843	MIR3	SINE	MIR	chr17	81702541	81703871	CpG: 137	54
chr17	81711641	81711827	AluSx	SINE	Alu	chr17	81711806	81712775	CpG: 126	21
chr17	81712761	81712841	MIRc	SINE	MIR	chr17	81711806	81712775	CpG: 126	14
chr17	81839672	81839970	AluY	SINE	Alu	chr17	81839693	81839975	CpG: 25	277
chr17	81858639	81858795	MIRb	SINE	MIR	chr17	81858577	81858803	CpG: 18	156
chr17	81861661	81861750	MER33	DNA	hAT-Charlie	chr17	81859993	81861829	CpG: 185	89
chr17	81861750	81862058	AluSg	SINE	Alu	chr17	81859993	81861829	CpG: 185	79
chr17	81873389	81873697	AluY	SINE	Alu	chr17	81873392	81873658	CpG: 21	266
chr17	81922790	81922859	X9_LINE	LINE	L1	chr17	81922573	81922996	CpG: 43	69
chr17	81936220	81936524	AluY	SINE	Alu	chr17	81936285	81936525	CpG: 19	239
chr17	81978239	81978542	AluY	SINE	Alu	chr17	81977261	81978727	CpG: 161	303
chr17	81978544	81978603	L2c	LINE	L2	chr17	81977261	81978727	CpG: 161	59
chr17	81982802	81983142	AluSq	SINE	Alu	chr17	81983086	81983507	CpG: 31	56
chr17	81993198	81993511	AluY	SINE	Alu	chr17	81993235	81993509	CpG: 20	274
chr17	81996985	81997081	MER66A	LTR	ERV1	chr17	81996933	81997194	CpG: 19	96
chr17	82038314	82038621	AluY	SINE	Alu	chr17	82038317	82038553	CpG: 17	236
chr17	82040590	82040893	AluY	SINE	Alu	chr17	82040593	82040867	CpG: 21	274
chr17	82154862	82155224	L1MC4	LINE	L1	chr17	82155049	82155349	CpG: 27	175
chr17	82221898	82222053	L1MB5	LINE	L1	chr17	82222019	82222306	CpG: 32	34
chr17	82233834	82234139	AluY	SINE	Alu	chr17	82233892	82234136	CpG: 19	244
chr17	82272072	82272360	AluSp	SINE	Alu	chr17	82272079	82272301	CpG: 17	222
chr17	82292211	82292364	FLAM_C	SINE	Alu	chr17	82292337	82293960	CpG: 138	27
chr17	82292818	82292924	MLT1K	LTR	ERVL-MaLR	chr17	82292337	82293960	CpG: 138	106
chr17	82293862	82294025	AluSx1	SINE	Alu	chr17	82292337	82293960	CpG: 138	98
chr17	82344951	82345557	PABL_A	LTR	ERV1	chr17	82345516	82345839	CpG: 30	41
chr17	82372658	82373151	L1M5	LINE	L1	chr17	82371190	82375795	CpG: 328	493
chr17	82373151	82373461	AluSx	SINE	Alu	chr17	82371190	82375795	CpG: 328	310
chr17	82373461	82373706	L1M5	LINE	L1	chr17	82371190	82375795	CpG: 328	245
chr17	82395539	82395835	AluY	SINE	Alu	chr17	82395533	82395816	CpG: 21	277
chr17	82447071	82447371	AluYa5	SINE	Alu	chr17	82447074	82447444	CpG: 29	297
chr17	82450995	82451574	L1MC5	LINE	L1	chr17	82450418	82451003	CpG: 86	8
chr17	82497779	82497983	Arthur1	DNA	hAT-Tip100	chr17	82497971	82498218	CpG: 21	12
chr17	82498049	82498147	SVA_A	Retroposon	SVA	chr17	82497971	82498218	CpG: 21	98
chr17	82498060	82498169	AluJo	SINE	Alu	chr17	82497971	82498218	CpG: 21	109
chr17	82518745	82519072	AluSq	SINE	Alu	chr17	82519014	82520677	CpG: 234	58
chr17	82583262	82583557	AluSx	SINE	Alu	chr17	82583265	82583878	CpG: 41	292
chr17	82658820	82659186	MLT1C	LTR	ERVL-MaLR	chr17	82658497	82659358	CpG: 55	366
chr17	82711717	82713189	MER52A	LTR	ERV1	chr17	82713183	82713464	CpG: 27	6
chr17	82717437	82717733	AluSg	SINE	Alu	chr17	82716461	82717458	CpG: 104	21
chr17	82734721	82735030	AluY	SINE	Alu	chr17	82734859	82735853	CpG: 111	171
chr17	82782518	82782643	AluJr	SINE	Alu	chr17	82782631	82783053	CpG: 41	12
chr17	82856641	82856732	L1MB5	LINE	L1	chr17	82856709	82857030	CpG: 50	23
chr17	82856969	82857492	L1MB5	LINE	L1	chr17	82856709	82857030	CpG: 50	61
chr17	82913342	82913420	MamRTE1	LINE	RTE-BovB	chr17	82913411	82913628	CpG: 24	9
chr17	82964284	82964489	L1MC4	LINE	L1	chr17	82964488	82964936	CpG: 42	1
chr17	82970696	82970823	MER33	DNA	hAT-Charlie	chr17	82970527	82971478	CpG: 77	127
chr17	82970834	82971173	MSTB1	LTR	ERVL-MaLR	chr17	82970527	82971478	CpG: 77	339
chr17	82977617	82977751	L1MEc	LINE	L1	chr17	82977723	82977931	CpG: 17	28
chr17	83017637	83017767	L1MA4	LINE	L1	chr17	83017725	83018374	CpG: 48	42
chr17	83025697	83025774	L1MC4	LINE	L1	chr17	83025162	83025933	CpG: 61	77
chr17	83028242	83028552	AluYe5	SINE	Alu	chr17	83028245	83028510	CpG: 21	265
chr17	83033475	83033770	AluY	SINE	Alu	chr17	83033501	83033767	CpG: 19	266
chr17	83039632	83039751	MIR	SINE	MIR	chr17	83039209	83039638	CpG: 46	6
chr17	83060464	83060830	MSTA	LTR	ERVL-MaLR	chr17	83060706	83061070	CpG: 25	124
chr17	83060830	83061127	AluY	SINE	Alu	chr17	83060706	83061070	CpG: 25	240
chr17	83078798	83078936	MER20	DNA	hAT-Charlie	chr17	83078454	83081531	CpG: 421	138
chr17	83087531	83087683	MamTip2	DNA	hAT-Tip100	chr17	83087618	83088065	CpG: 34	65
chr17	83119147	83119420	L1MB8	LINE	L1	chr17	83119095	83119339	CpG: 21	192
chr17	83130237	83130532	AluY	SINE	Alu	chr17	83130286	83130533	CpG: 20	246
chr17	83130532	83130857	L1ME4b	LINE	L1	chr17	83130286	83130533	CpG: 20	1
chr17_GL000205v2_random	44576	50603	L1PA2	LINE	L1	chr17_GL000205v2_random	44729	44947	CpG: 19	218
chr17_GL000258v2_alt	119633	119951	MER46C	DNA	TcMar-Tigger	chr17_GL000258v2_alt	119943	123512	CpG: 319	8
chr17_GL000258v2_alt	120843	120982	MIR3	SINE	MIR	chr17_GL000258v2_alt	119943	123512	CpG: 319	139
chr17_GL000258v2_alt	181988	182299	AluY	SINE	Alu	chr17_GL000258v2_alt	182019	182296	CpG: 19	277
chr17_GL000258v2_alt	191412	191541	MLT1H	LTR	ERVL-MaLR	chr17_GL000258v2_alt	191488	191793	CpG: 24	53
chr17_GL000258v2_alt	341788	342098	AluYg6	SINE	Alu	chr17_GL000258v2_alt	341791	342064	CpG: 25	273
chr17_GL000258v2_alt	409332	409461	MLT1H	LTR	ERVL-MaLR	chr17_GL000258v2_alt	409408	409713	CpG: 24	53
chr17_GL000258v2_alt	476307	476617	AluY	SINE	Alu	chr17_GL000258v2_alt	476310	476547	CpG: 18	237
chr17_GL000258v2_alt	532820	534327	SVA_D	Retroposon	SVA	chr17_GL000258v2_alt	532987	533799	CpG: 66	812
chr17_GL000258v2_alt	781456	781748	AluY	SINE	Alu	chr17_GL000258v2_alt	781501	781746	CpG: 19	245
chr17_GL000258v2_alt	1155951	1156257	AluY	SINE	Alu	chr17_GL000258v2_alt	1156021	1156257	CpG: 18	236
chr17_GL000258v2_alt	1208793	1208852	OldhAT1	DNA	hAT-Ac	chr17_GL000258v2_alt	1208735	1208963	CpG: 17	59
chr17_GL000258v2_alt	1235105	1236461	SVA_F	Retroposon	SVA	chr17_GL000258v2_alt	1232636	1237696	CpG: 353	1356
chr17_GL000258v2_alt	1236351	1236944	SVA_F	Retroposon	SVA	chr17_GL000258v2_alt	1232636	1237696	CpG: 353	593
chr17_GL000258v2_alt	1236834	1238273	SVA_F	Retroposon	SVA	chr17_GL000258v2_alt	1232636	1237696	CpG: 353	862
chr17_GL000258v2_alt	1261546	1261605	OldhAT1	DNA	hAT-Ac	chr17_GL000258v2_alt	1261435	1261663	CpG: 17	59
chr17_GL000258v2_alt	1478790	1479097	AluY	SINE	Alu	chr17_GL000258v2_alt	1478857	1479094	CpG: 18	237
chr17_GL000258v2_alt	1545927	1546056	MLT1H	LTR	ERVL-MaLR	chr17_GL000258v2_alt	1545675	1545980	CpG: 24	53
chr17_GL383563v3_alt	73330	73890	MER4A	LTR	ERV1	chr17_GL383563v3_alt	73889	74407	CpG: 59	1
chr17_GL383563v3_alt	84255	84554	AluSx	SINE	Alu	chr17_GL383563v3_alt	84318	84562	CpG: 16	236
chr17_GL383563v3_alt	150068	150223	MER45A	DNA	hAT-Tip100	chr17_GL383563v3_alt	149852	150227	CpG: 25	155
chr17_GL383563v3_alt	205074	205237	L1MB2	LINE	L1	chr17_GL383563v3_alt	205183	226538	CpG: 1478	54
chr17_GL383563v3_alt	205235	205304	L1MB3	LINE	L1	chr17_GL383563v3_alt	205183	226538	CpG: 1478	69
chr17_GL383563v3_alt	205368	205438	L1MB3	LINE	L1	chr17_GL383563v3_alt	205183	226538	CpG: 1478	70
chr17_GL383563v3_alt	205502	205572	L1MB3	LINE	L1	chr17_GL383563v3_alt	205183	226538	CpG: 1478	70
chr17_GL383563v3_alt	205636	205706	L1MB3	LINE	L1	chr17_GL383563v3_alt	205183	226538	CpG: 1478	70
chr17_GL383563v3_alt	205703	205773	L1MB3	LINE	L1	chr17_GL383563v3_alt	205183	226538	CpG: 1478	70
chr17_GL383563v3_alt	205770	205840	L1MB3	LINE	L1	chr17_GL383563v3_alt	205183	226538	CpG: 1478	70
chr17_GL383563v3_alt	205904	205974	L1MB3	LINE	L1	chr17_GL383563v3_alt	205183	226538	CpG: 1478	70
chr17_GL383563v3_alt	206038	206108	L1MB3	LINE	L1	chr17_GL383563v3_alt	205183	226538	CpG: 1478	70
chr17_GL383563v3_alt	206172	206242	L1MB3	LINE	L1	chr17_GL383563v3_alt	205183	226538	CpG: 1478	70
chr17_GL383563v3_alt	206306	206376	L1MB3	LINE	L1	chr17_GL383563v3_alt	205183	226538	CpG: 1478	70
chr17_GL383563v3_alt	206440	206510	L1MB3	LINE	L1	chr17_GL383563v3_alt	205183	226538	CpG: 1478	70
chr17_GL383563v3_alt	206574	206644	L1MB3	LINE	L1	chr17_GL383563v3_alt	205183	226538	CpG: 1478	70
chr17_GL383563v3_alt	206641	206711	L1MB3	LINE	L1	chr17_GL383563v3_alt	205183	226538	CpG: 1478	70
chr17_GL383563v3_alt	206708	206778	L1MB3	LINE	L1	chr17_GL383563v3_alt	205183	226538	CpG: 1478	70
chr17_GL383563v3_alt	206842	206912	L1MB3	LINE	L1	chr17_GL383563v3_alt	205183	226538	CpG: 1478	70
chr17_GL383563v3_alt	206909	206979	L1MB3	LINE	L1	chr17_GL383563v3_alt	205183	226538	CpG: 1478	70
chr17_GL383563v3_alt	206976	207046	L1MB3	LINE	L1	chr17_GL383563v3_alt	205183	226538	CpG: 1478	70
chr17_GL383563v3_alt	207110	207180	L1MB3	LINE	L1	chr17_GL383563v3_alt	205183	226538	CpG: 1478	70
chr17_GL383563v3_alt	207244	207314	L1MB3	LINE	L1	chr17_GL383563v3_alt	205183	226538	CpG: 1478	70
chr17_GL383563v3_alt	207311	207381	L1MB3	LINE	L1	chr17_GL383563v3_alt	205183	226538	CpG: 1478	70
chr17_GL383563v3_alt	207378	207448	L1MB3	LINE	L1	chr17_GL383563v3_alt	205183	226538	CpG: 1478	70
chr17_GL383563v3_alt	207445	207515	L1MB3	LINE	L1	chr17_GL383563v3_alt	205183	226538	CpG: 1478	70
chr17_GL383563v3_alt	207512	207582	L1MB3	LINE	L1	chr17_GL383563v3_alt	205183	226538	CpG: 1478	70
chr17_GL383563v3_alt	207579	207649	L1MB3	LINE	L1	chr17_GL383563v3_alt	205183	226538	CpG: 1478	70
chr17_GL383563v3_alt	207646	207716	L1MB3	LINE	L1	chr17_GL383563v3_alt	205183	226538	CpG: 1478	70
chr17_GL383563v3_alt	207713	207783	L1MB3	LINE	L1	chr17_GL383563v3_alt	205183	226538	CpG: 1478	70
chr17_GL383563v3_alt	207780	207850	L1MB3	LINE	L1	chr17_GL383563v3_alt	205183	226538	CpG: 1478	70
chr17_GL383563v3_alt	207847	207917	L1MB3	LINE	L1	chr17_GL383563v3_alt	205183	226538	CpG: 1478	70
chr17_GL383563v3_alt	207914	207984	L1MB3	LINE	L1	chr17_GL383563v3_alt	205183	226538	CpG: 1478	70
chr17_GL383563v3_alt	207981	208051	L1MB3	LINE	L1	chr17_GL383563v3_alt	205183	226538	CpG: 1478	70
chr17_GL383563v3_alt	208048	208118	L1MB3	LINE	L1	chr17_GL383563v3_alt	205183	226538	CpG: 1478	70
chr17_GL383563v3_alt	208115	208185	L1MB3	LINE	L1	chr17_GL383563v3_alt	205183	226538	CpG: 1478	70
chr17_GL383563v3_alt	208182	208252	L1MB3	LINE	L1	chr17_GL383563v3_alt	205183	226538	CpG: 1478	70
chr17_GL383563v3_alt	208249	208319	L1MB3	LINE	L1	chr17_GL383563v3_alt	205183	226538	CpG: 1478	70
chr17_GL383563v3_alt	208316	208386	L1MB3	LINE	L1	chr17_GL383563v3_alt	205183	226538	CpG: 1478	70
chr17_GL383563v3_alt	208383	208453	L1MB3	LINE	L1	chr17_GL383563v3_alt	205183	226538	CpG: 1478	70
chr17_GL383563v3_alt	208450	208520	L1MB3	LINE	L1	chr17_GL383563v3_alt	205183	226538	CpG: 1478	70
chr17_GL383563v3_alt	208655	208725	L1MB3	LINE	L1	chr17_GL383563v3_alt	205183	226538	CpG: 1478	70
chr17_GL383563v3_alt	208722	208792	L1MB3	LINE	L1	chr17_GL383563v3_alt	205183	226538	CpG: 1478	70
chr17_GL383563v3_alt	208856	208926	L1MB3	LINE	L1	chr17_GL383563v3_alt	205183	226538	CpG: 1478	70
chr17_GL383563v3_alt	208990	209060	L1MB3	LINE	L1	chr17_GL383563v3_alt	205183	226538	CpG: 1478	70
chr17_GL383563v3_alt	209057	209127	L1MB3	LINE	L1	chr17_GL383563v3_alt	205183	226538	CpG: 1478	70
chr17_GL383563v3_alt	209124	209194	L1MB3	LINE	L1	chr17_GL383563v3_alt	205183	226538	CpG: 1478	70
chr17_GL383563v3_alt	209258	209327	L1MB2	LINE	L1	chr17_GL383563v3_alt	205183	226538	CpG: 1478	69
chr17_GL383563v3_alt	209458	209528	L1MB3	LINE	L1	chr17_GL383563v3_alt	205183	226538	CpG: 1478	70
chr17_GL383563v3_alt	209525	209595	L1MB3	LINE	L1	chr17_GL383563v3_alt	205183	226538	CpG: 1478	70
chr17_GL383563v3_alt	209592	209662	L1MB3	LINE	L1	chr17_GL383563v3_alt	205183	226538	CpG: 1478	70
chr17_GL383563v3_alt	209726	209796	L1MB3	LINE	L1	chr17_GL383563v3_alt	205183	226538	CpG: 1478	70
chr17_GL383563v3_alt	209860	209930	L1MB3	LINE	L1	chr17_GL383563v3_alt	205183	226538	CpG: 1478	70
chr17_GL383563v3_alt	209927	209997	L1MB3	LINE	L1	chr17_GL383563v3_alt	205183	226538	CpG: 1478	70
chr17_GL383563v3_alt	209994	210064	L1MB3	LINE	L1	chr17_GL383563v3_alt	205183	226538	CpG: 1478	70
chr17_GL383563v3_alt	210196	210266	L1MB3	LINE	L1	chr17_GL383563v3_alt	205183	226538	CpG: 1478	70
chr17_GL383563v3_alt	210330	210400	L1MB3	LINE	L1	chr17_GL383563v3_alt	205183	226538	CpG: 1478	70
chr17_GL383563v3_alt	210464	210534	L1MB3	LINE	L1	chr17_GL383563v3_alt	205183	226538	CpG: 1478	70
chr17_GL383563v3_alt	210531	210601	L1MB3	LINE	L1	chr17_GL383563v3_alt	205183	226538	CpG: 1478	70
chr17_GL383563v3_alt	210598	210668	L1MB3	LINE	L1	chr17_GL383563v3_alt	205183	226538	CpG: 1478	70
chr17_GL383563v3_alt	210665	210735	L1MB3	LINE	L1	chr17_GL383563v3_alt	205183	226538	CpG: 1478	70
chr17_GL383563v3_alt	210732	210802	L1MB3	LINE	L1	chr17_GL383563v3_alt	205183	226538	CpG: 1478	70
chr17_GL383563v3_alt	210799	210869	L1MB3	LINE	L1	chr17_GL383563v3_alt	205183	226538	CpG: 1478	70
chr17_GL383563v3_alt	210866	210936	L1MB3	LINE	L1	chr17_GL383563v3_alt	205183	226538	CpG: 1478	70
chr17_GL383563v3_alt	211000	211070	L1MB3	LINE	L1	chr17_GL383563v3_alt	205183	226538	CpG: 1478	70
chr17_GL383563v3_alt	211067	211137	L1MB3	LINE	L1	chr17_GL383563v3_alt	205183	226538	CpG: 1478	70
chr17_GL383563v3_alt	211134	211204	L1MB3	LINE	L1	chr17_GL383563v3_alt	205183	226538	CpG: 1478	70
chr17_GL383563v3_alt	211201	211271	L1MB3	LINE	L1	chr17_GL383563v3_alt	205183	226538	CpG: 1478	70
chr17_GL383563v3_alt	211268	211338	L1MB3	LINE	L1	chr17_GL383563v3_alt	205183	226538	CpG: 1478	70
chr17_GL383563v3_alt	211335	211405	L1MB3	LINE	L1	chr17_GL383563v3_alt	205183	226538	CpG: 1478	70
chr17_GL383563v3_alt	211402	211472	L1MB3	LINE	L1	chr17_GL383563v3_alt	205183	226538	CpG: 1478	70
chr17_GL383563v3_alt	211736	211806	L1MB3	LINE	L1	chr17_GL383563v3_alt	205183	226538	CpG: 1478	70
chr17_GL383563v3_alt	211870	211940	L1MB3	LINE	L1	chr17_GL383563v3_alt	205183	226538	CpG: 1478	70
chr17_GL383563v3_alt	212004	212074	L1MB3	LINE	L1	chr17_GL383563v3_alt	205183	226538	CpG: 1478	70
chr17_GL383563v3_alt	212138	212208	L1MB3	LINE	L1	chr17_GL383563v3_alt	205183	226538	CpG: 1478	70
chr17_GL383563v3_alt	212272	212342	L1MB3	LINE	L1	chr17_GL383563v3_alt	205183	226538	CpG: 1478	70
chr17_GL383563v3_alt	212406	212476	L1MB3	LINE	L1	chr17_GL383563v3_alt	205183	226538	CpG: 1478	70
chr17_GL383563v3_alt	212540	212610	L1MB3	LINE	L1	chr17_GL383563v3_alt	205183	226538	CpG: 1478	70
chr17_GL383563v3_alt	212607	212680	L1MB3	LINE	L1	chr17_GL383563v3_alt	205183	226538	CpG: 1478	73
chr17_GL383563v3_alt	212675	212744	L1MB3	LINE	L1	chr17_GL383563v3_alt	205183	226538	CpG: 1478	69
chr17_GL383563v3_alt	212808	212878	L1MB3	LINE	L1	chr17_GL383563v3_alt	205183	226538	CpG: 1478	70
chr17_GL383563v3_alt	212942	213012	L1MB3	LINE	L1	chr17_GL383563v3_alt	205183	226538	CpG: 1478	70
chr17_GL383563v3_alt	213076	213146	L1MB3	LINE	L1	chr17_GL383563v3_alt	205183	226538	CpG: 1478	70
chr17_GL383563v3_alt	213210	213280	L1MB3	LINE	L1	chr17_GL383563v3_alt	205183	226538	CpG: 1478	70
chr17_GL383563v3_alt	213277	213347	L1MB3	LINE	L1	chr17_GL383563v3_alt	205183	226538	CpG: 1478	70
chr17_GL383563v3_alt	213344	213414	L1MB3	LINE	L1	chr17_GL383563v3_alt	205183	226538	CpG: 1478	70
chr17_GL383563v3_alt	213411	213481	L1MB3	LINE	L1	chr17_GL383563v3_alt	205183	226538	CpG: 1478	70
chr17_GL383563v3_alt	213478	213548	L1MB3	LINE	L1	chr17_GL383563v3_alt	205183	226538	CpG: 1478	70
chr17_GL383563v3_alt	213545	213615	L1MB3	LINE	L1	chr17_GL383563v3_alt	205183	226538	CpG: 1478	70
chr17_GL383563v3_alt	213612	213682	L1MB3	LINE	L1	chr17_GL383563v3_alt	205183	226538	CpG: 1478	70
chr17_GL383563v3_alt	213746	213816	L1MB3	LINE	L1	chr17_GL383563v3_alt	205183	226538	CpG: 1478	70
chr17_GL383563v3_alt	213880	213950	L1MB3	LINE	L1	chr17_GL383563v3_alt	205183	226538	CpG: 1478	70
chr17_GL383563v3_alt	214014	214084	L1MB3	LINE	L1	chr17_GL383563v3_alt	205183	226538	CpG: 1478	70
chr17_GL383563v3_alt	214148	214218	L1MB3	LINE	L1	chr17_GL383563v3_alt	205183	226538	CpG: 1478	70
chr17_GL383563v3_alt	214215	214285	L1MB3	LINE	L1	chr17_GL383563v3_alt	205183	226538	CpG: 1478	70
chr17_GL383563v3_alt	214282	214352	L1MB3	LINE	L1	chr17_GL383563v3_alt	205183	226538	CpG: 1478	70
chr17_GL383563v3_alt	214416	214486	L1MB3	LINE	L1	chr17_GL383563v3_alt	205183	226538	CpG: 1478	70
chr17_GL383563v3_alt	214550	214620	L1MB3	LINE	L1	chr17_GL383563v3_alt	205183	226538	CpG: 1478	70
chr17_GL383563v3_alt	214617	214687	L1MB3	LINE	L1	chr17_GL383563v3_alt	205183	226538	CpG: 1478	70
chr17_GL383563v3_alt	214684	214754	L1MB3	LINE	L1	chr17_GL383563v3_alt	205183	226538	CpG: 1478	70
chr17_GL383563v3_alt	214885	214955	L1MB3	LINE	L1	chr17_GL383563v3_alt	205183	226538	CpG: 1478	70
chr17_GL383563v3_alt	214952	215022	L1MB3	LINE	L1	chr17_GL383563v3_alt	205183	226538	CpG: 1478	70
chr17_GL383563v3_alt	215086	215156	L1MB3	LINE	L1	chr17_GL383563v3_alt	205183	226538	CpG: 1478	70
chr17_GL383563v3_alt	215220	215290	L1MB3	LINE	L1	chr17_GL383563v3_alt	205183	226538	CpG: 1478	70
chr17_GL383563v3_alt	215354	215424	L1MB3	LINE	L1	chr17_GL383563v3_alt	205183	226538	CpG: 1478	70
chr17_GL383563v3_alt	215488	215558	L1MB3	LINE	L1	chr17_GL383563v3_alt	205183	226538	CpG: 1478	70
chr17_GL383563v3_alt	215622	215692	L1MB3	LINE	L1	chr17_GL383563v3_alt	205183	226538	CpG: 1478	70
chr17_GL383563v3_alt	215756	215826	L1MB3	LINE	L1	chr17_GL383563v3_alt	205183	226538	CpG: 1478	70
chr17_GL383563v3_alt	215890	215960	L1MB3	LINE	L1	chr17_GL383563v3_alt	205183	226538	CpG: 1478	70
chr17_GL383563v3_alt	215957	216027	L1MB3	LINE	L1	chr17_GL383563v3_alt	205183	226538	CpG: 1478	70
chr17_GL383563v3_alt	216024	216094	L1MB3	LINE	L1	chr17_GL383563v3_alt	205183	226538	CpG: 1478	70
chr17_GL383563v3_alt	216091	216161	L1MB3	LINE	L1	chr17_GL383563v3_alt	205183	226538	CpG: 1478	70
chr17_GL383563v3_alt	216158	216228	L1MB3	LINE	L1	chr17_GL383563v3_alt	205183	226538	CpG: 1478	70
chr17_GL383563v3_alt	216292	216362	L1MB3	LINE	L1	chr17_GL383563v3_alt	205183	226538	CpG: 1478	70
chr17_GL383563v3_alt	216359	216429	L1MB3	LINE	L1	chr17_GL383563v3_alt	205183	226538	CpG: 1478	70
chr17_GL383563v3_alt	216426	216496	L1MB3	LINE	L1	chr17_GL383563v3_alt	205183	226538	CpG: 1478	70
chr17_GL383563v3_alt	216560	216630	L1MB3	LINE	L1	chr17_GL383563v3_alt	205183	226538	CpG: 1478	70
chr17_GL383563v3_alt	216694	216764	L1MB3	LINE	L1	chr17_GL383563v3_alt	205183	226538	CpG: 1478	70
chr17_GL383563v3_alt	216828	216898	L1MB3	LINE	L1	chr17_GL383563v3_alt	205183	226538	CpG: 1478	70
chr17_GL383563v3_alt	216964	217034	L1MB3	LINE	L1	chr17_GL383563v3_alt	205183	226538	CpG: 1478	70
chr17_GL383563v3_alt	217031	217101	L1MB3	LINE	L1	chr17_GL383563v3_alt	205183	226538	CpG: 1478	70
chr17_GL383563v3_alt	217098	217168	L1MB3	LINE	L1	chr17_GL383563v3_alt	205183	226538	CpG: 1478	70
chr17_GL383563v3_alt	217165	217235	L1MB3	LINE	L1	chr17_GL383563v3_alt	205183	226538	CpG: 1478	70
chr17_GL383563v3_alt	217232	217302	L1MB3	LINE	L1	chr17_GL383563v3_alt	205183	226538	CpG: 1478	70
chr17_GL383563v3_alt	217366	217436	L1MB3	LINE	L1	chr17_GL383563v3_alt	205183	226538	CpG: 1478	70
chr17_GL383563v3_alt	217500	217570	L1MB3	LINE	L1	chr17_GL383563v3_alt	205183	226538	CpG: 1478	70
chr17_GL383563v3_alt	217634	217704	L1MB3	LINE	L1	chr17_GL383563v3_alt	205183	226538	CpG: 1478	70
chr17_GL383563v3_alt	217768	217838	L1MB3	LINE	L1	chr17_GL383563v3_alt	205183	226538	CpG: 1478	70
chr17_GL383563v3_alt	217835	217905	L1MB3	LINE	L1	chr17_GL383563v3_alt	205183	226538	CpG: 1478	70
chr17_GL383563v3_alt	217902	217972	L1MB3	LINE	L1	chr17_GL383563v3_alt	205183	226538	CpG: 1478	70
chr17_GL383563v3_alt	218036	218106	L1MB3	LINE	L1	chr17_GL383563v3_alt	205183	226538	CpG: 1478	70
chr17_GL383563v3_alt	218238	218307	L1MB3	LINE	L1	chr17_GL383563v3_alt	205183	226538	CpG: 1478	69
chr17_GL383563v3_alt	218304	218374	L1MB3	LINE	L1	chr17_GL383563v3_alt	205183	226538	CpG: 1478	70
chr17_GL383563v3_alt	218371	218441	L1MB3	LINE	L1	chr17_GL383563v3_alt	205183	226538	CpG: 1478	70
chr17_GL383563v3_alt	218438	218508	L1MB3	LINE	L1	chr17_GL383563v3_alt	205183	226538	CpG: 1478	70
chr17_GL383563v3_alt	218572	218642	L1MB3	LINE	L1	chr17_GL383563v3_alt	205183	226538	CpG: 1478	70
chr17_GL383563v3_alt	218773	218843	L1MB3	LINE	L1	chr17_GL383563v3_alt	205183	226538	CpG: 1478	70
chr17_GL383563v3_alt	218840	218910	L1MB3	LINE	L1	chr17_GL383563v3_alt	205183	226538	CpG: 1478	70
chr17_GL383563v3_alt	218974	219044	L1MB3	LINE	L1	chr17_GL383563v3_alt	205183	226538	CpG: 1478	70
chr17_GL383563v3_alt	219041	219111	L1MB3	LINE	L1	chr17_GL383563v3_alt	205183	226538	CpG: 1478	70
chr17_GL383563v3_alt	219108	219178	L1MB3	LINE	L1	chr17_GL383563v3_alt	205183	226538	CpG: 1478	70
chr17_GL383563v3_alt	219175	219245	L1MB3	LINE	L1	chr17_GL383563v3_alt	205183	226538	CpG: 1478	70
chr17_GL383563v3_alt	219242	219312	L1MB3	LINE	L1	chr17_GL383563v3_alt	205183	226538	CpG: 1478	70
chr17_GL383563v3_alt	219374	219445	L1MB3	LINE	L1	chr17_GL383563v3_alt	205183	226538	CpG: 1478	71
chr17_GL383563v3_alt	219442	219512	L1MB3	LINE	L1	chr17_GL383563v3_alt	205183	226538	CpG: 1478	70
chr17_GL383563v3_alt	219576	219646	L1MB3	LINE	L1	chr17_GL383563v3_alt	205183	226538	CpG: 1478	70
chr17_GL383563v3_alt	219710	219780	L1MB3	LINE	L1	chr17_GL383563v3_alt	205183	226538	CpG: 1478	70
chr17_GL383563v3_alt	219844	219914	L1MB3	LINE	L1	chr17_GL383563v3_alt	205183	226538	CpG: 1478	70
chr17_GL383563v3_alt	219978	220048	L1MB3	LINE	L1	chr17_GL383563v3_alt	205183	226538	CpG: 1478	70
chr17_GL383563v3_alt	220045	220115	L1MB3	LINE	L1	chr17_GL383563v3_alt	205183	226538	CpG: 1478	70
chr17_GL383563v3_alt	220112	220182	L1MB3	LINE	L1	chr17_GL383563v3_alt	205183	226538	CpG: 1478	70
chr17_GL383563v3_alt	220179	220249	L1MB3	LINE	L1	chr17_GL383563v3_alt	205183	226538	CpG: 1478	70
chr17_GL383563v3_alt	220246	220316	L1MB3	LINE	L1	chr17_GL383563v3_alt	205183	226538	CpG: 1478	70
chr17_GL383563v3_alt	220313	220383	L1MB3	LINE	L1	chr17_GL383563v3_alt	205183	226538	CpG: 1478	70
chr17_GL383563v3_alt	220380	220450	L1MB3	LINE	L1	chr17_GL383563v3_alt	205183	226538	CpG: 1478	70
chr17_GL383563v3_alt	220514	220584	L1MB3	LINE	L1	chr17_GL383563v3_alt	205183	226538	CpG: 1478	70
chr17_GL383563v3_alt	220648	220718	L1MB3	LINE	L1	chr17_GL383563v3_alt	205183	226538	CpG: 1478	70
chr17_GL383563v3_alt	220782	220852	L1MB3	LINE	L1	chr17_GL383563v3_alt	205183	226538	CpG: 1478	70
chr17_GL383563v3_alt	220849	220919	L1MB3	LINE	L1	chr17_GL383563v3_alt	205183	226538	CpG: 1478	70
chr17_GL383563v3_alt	220916	220986	L1MB3	LINE	L1	chr17_GL383563v3_alt	205183	226538	CpG: 1478	70
chr17_GL383563v3_alt	220983	221053	L1MB3	LINE	L1	chr17_GL383563v3_alt	205183	226538	CpG: 1478	70
chr17_GL383563v3_alt	221050	221120	L1MB3	LINE	L1	chr17_GL383563v3_alt	205183	226538	CpG: 1478	70
chr17_GL383563v3_alt	221191	221256	L1MB3	LINE	L1	chr17_GL383563v3_alt	205183	226538	CpG: 1478	65
chr17_GL383563v3_alt	221320	221390	L1MB3	LINE	L1	chr17_GL383563v3_alt	205183	226538	CpG: 1478	70
chr17_GL383563v3_alt	221454	221524	L1MB3	LINE	L1	chr17_GL383563v3_alt	205183	226538	CpG: 1478	70
chr17_GL383563v3_alt	221588	221658	L1MB3	LINE	L1	chr17_GL383563v3_alt	205183	226538	CpG: 1478	70
chr17_GL383563v3_alt	221722	221792	L1MB3	LINE	L1	chr17_GL383563v3_alt	205183	226538	CpG: 1478	70
chr17_GL383563v3_alt	221789	221859	L1MB3	LINE	L1	chr17_GL383563v3_alt	205183	226538	CpG: 1478	70
chr17_GL383563v3_alt	221856	221926	L1MB3	LINE	L1	chr17_GL383563v3_alt	205183	226538	CpG: 1478	70
chr17_GL383563v3_alt	221990	222060	L1MB3	LINE	L1	chr17_GL383563v3_alt	205183	226538	CpG: 1478	70
chr17_GL383563v3_alt	222057	222129	L1MB3	LINE	L1	chr17_GL383563v3_alt	205183	226538	CpG: 1478	72
chr17_GL383563v3_alt	222194	222264	L1MB3	LINE	L1	chr17_GL383563v3_alt	205183	226538	CpG: 1478	70
chr17_GL383563v3_alt	222328	222398	L1MB3	LINE	L1	chr17_GL383563v3_alt	205183	226538	CpG: 1478	70
chr17_GL383563v3_alt	222462	222532	L1MB3	LINE	L1	chr17_GL383563v3_alt	205183	226538	CpG: 1478	70
chr17_GL383563v3_alt	222529	222599	L1MB3	LINE	L1	chr17_GL383563v3_alt	205183	226538	CpG: 1478	70
chr17_GL383563v3_alt	222596	222666	L1MB3	LINE	L1	chr17_GL383563v3_alt	205183	226538	CpG: 1478	70
chr17_GL383563v3_alt	222730	222800	L1MB3	LINE	L1	chr17_GL383563v3_alt	205183	226538	CpG: 1478	70
chr17_GL383563v3_alt	222864	222934	L1MB3	LINE	L1	chr17_GL383563v3_alt	205183	226538	CpG: 1478	70
chr17_GL383563v3_alt	222998	223068	L1MB3	LINE	L1	chr17_GL383563v3_alt	205183	226538	CpG: 1478	70
chr17_GL383563v3_alt	223132	223202	L1MB3	LINE	L1	chr17_GL383563v3_alt	205183	226538	CpG: 1478	70
chr17_GL383563v3_alt	223266	223336	L1MB3	LINE	L1	chr17_GL383563v3_alt	205183	226538	CpG: 1478	70
chr17_GL383563v3_alt	223333	223403	L1MB3	LINE	L1	chr17_GL383563v3_alt	205183	226538	CpG: 1478	70
chr17_GL383563v3_alt	223400	223470	L1MB3	LINE	L1	chr17_GL383563v3_alt	205183	226538	CpG: 1478	70
chr17_GL383563v3_alt	223534	223604	L1MB3	LINE	L1	chr17_GL383563v3_alt	205183	226538	CpG: 1478	70
chr17_GL383563v3_alt	223601	223671	L1MB3	LINE	L1	chr17_GL383563v3_alt	205183	226538	CpG: 1478	70
chr17_GL383563v3_alt	223668	223738	L1MB3	LINE	L1	chr17_GL383563v3_alt	205183	226538	CpG: 1478	70
chr17_GL383563v3_alt	223802	223872	L1MB3	LINE	L1	chr17_GL383563v3_alt	205183	226538	CpG: 1478	70
chr17_GL383563v3_alt	223869	223939	L1MB3	LINE	L1	chr17_GL383563v3_alt	205183	226538	CpG: 1478	70
chr17_GL383563v3_alt	223936	224006	L1MB3	LINE	L1	chr17_GL383563v3_alt	205183	226538	CpG: 1478	70
chr17_GL383563v3_alt	224003	224073	L1MB3	LINE	L1	chr17_GL383563v3_alt	205183	226538	CpG: 1478	70
chr17_GL383563v3_alt	224070	224140	L1MB3	LINE	L1	chr17_GL383563v3_alt	205183	226538	CpG: 1478	70
chr17_GL383563v3_alt	224204	224274	L1MB3	LINE	L1	chr17_GL383563v3_alt	205183	226538	CpG: 1478	70
chr17_GL383563v3_alt	224338	224408	L1MB3	LINE	L1	chr17_GL383563v3_alt	205183	226538	CpG: 1478	70
chr17_GL383563v3_alt	224472	224542	L1MB3	LINE	L1	chr17_GL383563v3_alt	205183	226538	CpG: 1478	70
chr17_GL383563v3_alt	224606	224676	L1MB3	LINE	L1	chr17_GL383563v3_alt	205183	226538	CpG: 1478	70
chr17_GL383563v3_alt	224740	224810	L1MB3	LINE	L1	chr17_GL383563v3_alt	205183	226538	CpG: 1478	70
chr17_GL383563v3_alt	224807	224877	L1MB3	LINE	L1	chr17_GL383563v3_alt	205183	226538	CpG: 1478	70
chr17_GL383563v3_alt	224874	224944	L1MB3	LINE	L1	chr17_GL383563v3_alt	205183	226538	CpG: 1478	70
chr17_GL383563v3_alt	225008	225078	L1MB3	LINE	L1	chr17_GL383563v3_alt	205183	226538	CpG: 1478	70
chr17_GL383563v3_alt	225142	225212	L1MB3	LINE	L1	chr17_GL383563v3_alt	205183	226538	CpG: 1478	70
chr17_GL383563v3_alt	225209	225279	L1MB3	LINE	L1	chr17_GL383563v3_alt	205183	226538	CpG: 1478	70
chr17_GL383563v3_alt	225276	225346	L1MB3	LINE	L1	chr17_GL383563v3_alt	205183	226538	CpG: 1478	70
chr17_GL383563v3_alt	225343	225413	L1MB3	LINE	L1	chr17_GL383563v3_alt	205183	226538	CpG: 1478	70
chr17_GL383563v3_alt	225410	225480	L1MB3	LINE	L1	chr17_GL383563v3_alt	205183	226538	CpG: 1478	70
chr17_GL383563v3_alt	225477	225547	L1MB3	LINE	L1	chr17_GL383563v3_alt	205183	226538	CpG: 1478	70
chr17_GL383563v3_alt	225544	225614	L1MB3	LINE	L1	chr17_GL383563v3_alt	205183	226538	CpG: 1478	70
chr17_GL383563v3_alt	225678	225748	L1MB3	LINE	L1	chr17_GL383563v3_alt	205183	226538	CpG: 1478	70
chr17_GL383563v3_alt	225745	225815	L1MB3	LINE	L1	chr17_GL383563v3_alt	205183	226538	CpG: 1478	70
chr17_GL383563v3_alt	225812	225882	L1MB3	LINE	L1	chr17_GL383563v3_alt	205183	226538	CpG: 1478	70
chr17_GL383563v3_alt	225946	226016	L1MB3	LINE	L1	chr17_GL383563v3_alt	205183	226538	CpG: 1478	70
chr17_GL383563v3_alt	226013	226083	L1MB3	LINE	L1	chr17_GL383563v3_alt	205183	226538	CpG: 1478	70
chr17_GL383563v3_alt	226080	226150	L1MB3	LINE	L1	chr17_GL383563v3_alt	205183	226538	CpG: 1478	70
chr17_GL383563v3_alt	226214	226284	L1MB3	LINE	L1	chr17_GL383563v3_alt	205183	226538	CpG: 1478	70
chr17_GL383563v3_alt	226348	226418	L1MB3	LINE	L1	chr17_GL383563v3_alt	205183	226538	CpG: 1478	70
chr17_GL383563v3_alt	226482	226715	L1MB3	LINE	L1	chr17_GL383563v3_alt	205183	226538	CpG: 1478	56
chr17_GL383563v3_alt	237400	237711	AluY	SINE	Alu	chr17_GL383563v3_alt	237434	237741	CpG: 23	277
chr17_GL383563v3_alt	237713	237837	FLAM_C	SINE	Alu	chr17_GL383563v3_alt	237434	237741	CpG: 23	28
chr17_GL383563v3_alt	331900	332000	MER117	DNA	hAT-Charlie	chr17_GL383563v3_alt	331625	331963	CpG: 25	63
chr17_GL383563v3_alt	334927	336097	LTR12C	LTR	ERV1	chr17_GL383563v3_alt	335129	335388	CpG: 24	259
chr17_GL383563v3_alt	336753	336900	AluJb	SINE	Alu	chr17_GL383563v3_alt	336897	337341	CpG: 37	3
chr17_GL383563v3_alt	336900	337203	AluYb8	SINE	Alu	chr17_GL383563v3_alt	336897	337341	CpG: 37	303
chr17_GL383563v3_alt	337203	337225	AluJb	SINE	Alu	chr17_GL383563v3_alt	336897	337341	CpG: 37	22
chr17_GL383563v3_alt	340547	340606	L1M4	LINE	L1	chr17_GL383563v3_alt	340544	340775	CpG: 17	59
chr17_GL383563v3_alt	340614	340673	L1M4	LINE	L1	chr17_GL383563v3_alt	340544	340775	CpG: 17	59
chr17_GL383563v3_alt	340681	340740	L1M4	LINE	L1	chr17_GL383563v3_alt	340544	340775	CpG: 17	59
chr17_GL383563v3_alt	340748	340807	L1M4	LINE	L1	chr17_GL383563v3_alt	340544	340775	CpG: 17	27
chr17_GL383563v3_alt	359430	359613	AluJr	SINE	Alu	chr17_GL383563v3_alt	357701	359540	CpG: 192	110
chr17_GL383565v1_alt	54993	61004	L1HS	LINE	L1	chr17_GL383565v1_alt	55008	55419	CpG: 30	411
chr17_GL383565v1_alt	158732	164763	L1HS	LINE	L1	chr17_GL383565v1_alt	158752	159178	CpG: 33	426
chr17_GL383566v1_alt	30769	31099	AluYb8	SINE	Alu	chr17_GL383566v1_alt	30815	31096	CpG: 23	281
chr17_GL383566v1_alt	68177	68226	FLAM_C	SINE	Alu	chr17_GL383566v1_alt	68225	68469	CpG: 19	1
chr17_GL383566v1_alt	68226	68541	AluY	SINE	Alu	chr17_GL383566v1_alt	68225	68469	CpG: 19	243
chr17_GL383566v1_alt	71670	71717	MIR3	SINE	MIR	chr17_GL383566v1_alt	71577	72983	CpG: 150	47
chr17_KI270857v1_alt	29244	29434	MIRb	SINE	MIR	chr17_KI270857v1_alt	29354	30329	CpG: 100	80
chr17_KI270857v1_alt	38304	38606	AluYk3	SINE	Alu	chr17_KI270857v1_alt	38311	38574	CpG: 23	263
chr17_KI270857v1_alt	44432	44571	MIR1_Amn	SINE	MIR	chr17_KI270857v1_alt	43406	44535	CpG: 93	103
chr17_KI270857v1_alt	52623	52925	AluY	SINE	Alu	chr17_KI270857v1_alt	52657	52873	CpG: 18	216
chr17_KI270857v1_alt	113734	113884	MIRb	SINE	MIR	chr17_KI270857v1_alt	113883	114154	CpG: 19	1
chr17_KI270857v1_alt	113884	114191	AluY	SINE	Alu	chr17_KI270857v1_alt	113883	114154	CpG: 19	270
chr17_KI270857v1_alt	116237	116497	AluY	SINE	Alu	chr17_KI270857v1_alt	116452	116834	CpG: 28	45
chr17_KI270857v1_alt	116557	116859	AluYh3	SINE	Alu	chr17_KI270857v1_alt	116452	116834	CpG: 28	277
chr17_KI270857v1_alt	117194	117499	AluY	SINE	Alu	chr17_KI270857v1_alt	117193	117433	CpG: 19	239
chr17_KI270857v1_alt	129427	129739	AluYb8	SINE	Alu	chr17_KI270857v1_alt	129455	129736	CpG: 22	281
chr17_KI270857v1_alt	202084	202375	AluY	SINE	Alu	chr17_KI270857v1_alt	202087	202361	CpG: 21	274
chr17_KI270857v1_alt	275725	276010	AluY	SINE	Alu	chr17_KI270857v1_alt	275772	276003	CpG: 18	231
chr17_KI270857v1_alt	281520	283821	L1PA17	LINE	L1	chr17_KI270857v1_alt	283815	284105	CpG: 25	6
chr17_KI270857v1_alt	283821	284139	AluYb8	SINE	Alu	chr17_KI270857v1_alt	283815	284105	CpG: 25	284
chr17_KI270857v1_alt	463526	463819	AluY	SINE	Alu	chr17_KI270857v1_alt	463551	463816	CpG: 23	265
chr17_KI270857v1_alt	482276	482588	AluYb8	SINE	Alu	chr17_KI270857v1_alt	482312	482589	CpG: 23	276
chr17_KI270857v1_alt	482588	482743	MIRb	SINE	MIR	chr17_KI270857v1_alt	482312	482589	CpG: 23	1
chr17_KI270857v1_alt	510388	510700	AluY	SINE	Alu	chr17_KI270857v1_alt	510460	510701	CpG: 20	240
chr17_KI270857v1_alt	587399	587692	AluY	SINE	Alu	chr17_KI270857v1_alt	587424	587689	CpG: 23	265
chr17_KI270857v1_alt	606168	606480	AluYb8	SINE	Alu	chr17_KI270857v1_alt	606204	606481	CpG: 23	276
chr17_KI270857v1_alt	606480	606635	MIRb	SINE	MIR	chr17_KI270857v1_alt	606204	606481	CpG: 23	1
chr17_KI270857v1_alt	637169	637469	AluYa5	SINE	Alu	chr17_KI270857v1_alt	637192	637466	CpG: 24	274
chr17_KI270857v1_alt	647277	647548	AluYc	SINE	Alu	chr17_KI270857v1_alt	647321	647545	CpG: 21	224
chr17_KI270857v1_alt	657246	657560	AluYb8	SINE	Alu	chr17_KI270857v1_alt	657276	657561	CpG: 25	284
chr17_KI270857v1_alt	657560	657715	MIRb	SINE	MIR	chr17_KI270857v1_alt	657276	657561	CpG: 25	1
chr17_KI270857v1_alt	722415	722715	AluSx	SINE	Alu	chr17_KI270857v1_alt	722418	722650	CpG: 17	232
chr17_KI270857v1_alt	770559	770815	AluJr	SINE	Alu	chr17_KI270857v1_alt	769543	770708	CpG: 113	149
chr17_KI270857v1_alt	1022502	1022813	AluYa5	SINE	Alu	chr17_KI270857v1_alt	1022505	1022779	CpG: 24	274
chr17_KI270857v1_alt	1044170	1044370	MIR	SINE	MIR	chr17_KI270857v1_alt	1044357	1045048	CpG: 80	13
chr17_KI270857v1_alt	1245899	1246214	AluYb9	SINE	Alu	chr17_KI270857v1_alt	1245902	1246183	CpG: 23	281
chr17_KI270857v1_alt	1598647	1598697	MER5A	DNA	hAT-Charlie	chr17_KI270857v1_alt	1598696	1598977	CpG: 24	1
chr17_KI270857v1_alt	1598697	1599003	AluY	SINE	Alu	chr17_KI270857v1_alt	1598696	1598977	CpG: 24	280
chr17_KI270857v1_alt	1846618	1846901	AluSz	SINE	Alu	chr17_KI270857v1_alt	1846813	1847030	CpG: 17	88
chr17_KI270857v1_alt	1846914	1847093	AluSx	SINE	Alu	chr17_KI270857v1_alt	1846813	1847030	CpG: 17	116
chr17_KI270857v1_alt	1882672	1882816	AluJr	SINE	Alu	chr17_KI270857v1_alt	1882315	1882752	CpG: 38	80
chr17_KI270857v1_alt	1962117	1962434	AluY	SINE	Alu	chr17_KI270857v1_alt	1962120	1962364	CpG: 20	244
chr17_KI270857v1_alt	2117414	2117715	AluYk11	SINE	Alu	chr17_KI270857v1_alt	2117421	2117738	CpG: 24	294
chr17_KI270857v1_alt	2117715	2117916	AluSq	SINE	Alu	chr17_KI270857v1_alt	2117421	2117738	CpG: 24	23
chr17_KI270857v1_alt	2138861	2139132	AluYc	SINE	Alu	chr17_KI270857v1_alt	2138864	2139088	CpG: 21	224
chr17_KI270857v1_alt	2148935	2149244	AluYa5	SINE	Alu	chr17_KI270857v1_alt	2148938	2149212	CpG: 24	274
chr17_KI270857v1_alt	2191722	2192015	AluY	SINE	Alu	chr17_KI270857v1_alt	2191747	2192012	CpG: 23	265
chr17_KI270857v1_alt	2210509	2210821	AluYb8	SINE	Alu	chr17_KI270857v1_alt	2210545	2210822	CpG: 23	276
chr17_KI270857v1_alt	2210821	2210976	MIRb	SINE	MIR	chr17_KI270857v1_alt	2210545	2210822	CpG: 23	1
chr17_KI270857v1_alt	2275755	2276046	AluY	SINE	Alu	chr17_KI270857v1_alt	2275754	2275995	CpG: 20	240
chr17_KI270857v1_alt	2292868	2293170	AluY	SINE	Alu	chr17_KI270857v1_alt	2292870	2293106	CpG: 22	236
chr17_KI270857v1_alt	2299579	2299891	AluYa5	SINE	Alu	chr17_KI270857v1_alt	2299582	2299857	CpG: 23	275
chr17_KI270857v1_alt	2322875	2323167	AluY	SINE	Alu	chr17_KI270857v1_alt	2322885	2323165	CpG: 24	280
chr17_KI270857v1_alt	2331338	2331501	AluSc8	SINE	Alu	chr17_KI270857v1_alt	2331481	2332206	CpG: 59	20
chr17_KI270857v1_alt	2331548	2331839	AluSx	SINE	Alu	chr17_KI270857v1_alt	2331481	2332206	CpG: 59	291
chr17_KI270857v1_alt	2354769	2355078	AluY	SINE	Alu	chr17_KI270857v1_alt	2354772	2355009	CpG: 19	237
chr17_KI270857v1_alt	2444969	2445268	AluY	SINE	Alu	chr17_KI270857v1_alt	2444972	2445211	CpG: 18	239
chr17_KI270857v1_alt	2513248	2513341	MIRb	SINE	MIR	chr17_KI270857v1_alt	2512889	2513259	CpG: 43	11
chr17_KI270857v1_alt	2665527	2666487	SVA_D	Retroposon	SVA	chr17_KI270857v1_alt	2665673	2667031	CpG: 113	814
chr17_KI270857v1_alt	2666487	2667586	SVA_D	Retroposon	SVA	chr17_KI270857v1_alt	2665673	2667031	CpG: 113	544
chr17_KI270857v1_alt	2716850	2717140	AluYc3	SINE	Alu	chr17_KI270857v1_alt	2716852	2717077	CpG: 17	225
chr17_KI270857v1_alt	2737900	2738053	MIRb	SINE	MIR	chr17_KI270857v1_alt	2737344	2741477	CpG: 358	153
chr17_KI270857v1_alt	2738386	2738557	MIRb	SINE	MIR	chr17_KI270857v1_alt	2737344	2741477	CpG: 358	171
chr17_KI270857v1_alt	2739923	2740067	L2c	LINE	L2	chr17_KI270857v1_alt	2737344	2741477	CpG: 358	144
chr17_KI270857v1_alt	2787596	2787650	L2a	LINE	L2	chr17_KI270857v1_alt	2787099	2788643	CpG: 107	54
chr17_KI270857v1_alt	2787657	2787719	L2a	LINE	L2	chr17_KI270857v1_alt	2787099	2788643	CpG: 107	62
chr17_KI270857v1_alt	2836095	2836403	AluY	SINE	Alu	chr17_KI270857v1_alt	2836124	2836347	CpG: 17	223
chr17_KI270858v1_alt	121405	121716	AluYa5	SINE	Alu	chr17_KI270858v1_alt	121408	121644	CpG: 20	236
chr17_KI270860v1_alt	16144	16296	MamTip2	DNA	hAT-Tip100	chr17_KI270860v1_alt	15773	16209	CpG: 36	65
chr17_KI270860v1_alt	24899	25037	MER20	DNA	hAT-Charlie	chr17_KI270860v1_alt	22296	25343	CpG: 419	138
chr17_KI270860v1_alt	41997	42294	AluY	SINE	Alu	chr17_KI270860v1_alt	42054	42418	CpG: 25	240
chr17_KI270860v1_alt	42294	42660	MSTA	LTR	ERVL-MaLR	chr17_KI270860v1_alt	42054	42418	CpG: 25	124
chr17_KI270860v1_alt	68704	68999	AluY	SINE	Alu	chr17_KI270860v1_alt	68707	68981	CpG: 21	274
chr17_KI270860v1_alt	74022	74332	AluYe5	SINE	Alu	chr17_KI270860v1_alt	74056	74325	CpG: 22	269
chr17_KI270860v1_alt	77036	77113	L1MC4	LINE	L1	chr17_KI270860v1_alt	76877	77175	CpG: 23	77
chr17_KI270860v1_alt	84185	84315	L1MA4	LINE	L1	chr17_KI270860v1_alt	83538	84227	CpG: 49	42
chr17_KI270860v1_alt	123699	123840	L1MEc	LINE	L1	chr17_KI270860v1_alt	123526	123734	CpG: 17	35
chr17_KI270860v1_alt	130284	130623	MSTB1	LTR	ERVL-MaLR	chr17_KI270860v1_alt	129979	130930	CpG: 78	339
chr17_KI270860v1_alt	130634	130761	MER33	DNA	hAT-Charlie	chr17_KI270860v1_alt	129979	130930	CpG: 78	127
chr17_KI270860v1_alt	136968	137173	L1MC4	LINE	L1	chr17_KI270860v1_alt	136521	136969	CpG: 42	1
chr17_KI270861v1_alt	512	813	AluYa5	SINE	Alu	chr17_KI270861v1_alt	536	887	CpG: 27	277
chr17_KI270861v1_alt	831	959	MIRc	SINE	MIR	chr17_KI270861v1_alt	536	887	CpG: 27	56
chr17_KI270861v1_alt	24603	24915	AluYk4	SINE	Alu	chr17_KI270861v1_alt	24637	24908	CpG: 18	271
chr17_KI270861v1_alt	52309	52605	AluY	SINE	Alu	chr17_KI270861v1_alt	52308	52550	CpG: 20	241
chr17_KI270861v1_alt	59992	60114	AluJr	SINE	Alu	chr17_KI270861v1_alt	57844	60021	CpG: 228	29
chr17_KI270861v1_alt	104046	104349	AluY	SINE	Alu	chr17_KI270861v1_alt	104102	104350	CpG: 18	247
chr17_KI270861v1_alt	115356	115652	AluSx1	SINE	Alu	chr17_KI270861v1_alt	115359	115595	CpG: 18	236
chr17_KI270861v1_alt	126443	126591	AluY	SINE	Alu	chr17_KI270861v1_alt	126446	126670	CpG: 17	145
chr17_KI270861v1_alt	126591	126897	AluY	SINE	Alu	chr17_KI270861v1_alt	126446	126670	CpG: 17	79
chr17_KI270861v1_alt	154118	154418	AluSg	SINE	Alu	chr17_KI270861v1_alt	154121	156639	CpG: 193	297
chr17_KI270861v1_alt	186771	187081	AluYe5	SINE	Alu	chr17_KI270861v1_alt	186930	187146	CpG: 17	151
chr17_KI270861v1_alt	187081	187246	AluJb	SINE	Alu	chr17_KI270861v1_alt	186930	187146	CpG: 17	65
chr17_KI270862v1_alt	3042	3341	AluY	SINE	Alu	chr17_KI270862v1_alt	3045	3281	CpG: 20	236
chr17_KI270862v1_alt	35666	35797	AluSx3	SINE	Alu	chr17_KI270862v1_alt	35719	36770	CpG: 96	78
chr17_KI270862v1_alt	53193	53406	Charlie2b	DNA	hAT-Charlie	chr17_KI270862v1_alt	53403	53683	CpG: 20	3
chr17_KI270862v1_alt	53406	53703	AluY	SINE	Alu	chr17_KI270862v1_alt	53403	53683	CpG: 20	277
chr17_KI270862v1_alt	57280	57588	AluY	SINE	Alu	chr17_KI270862v1_alt	57349	57590	CpG: 17	239
chr17_KI270862v1_alt	59328	59629	AluSx	SINE	Alu	chr17_KI270862v1_alt	59247	59898	CpG: 42	301
chr17_KI270862v1_alt	63622	63743	MIR	SINE	MIR	chr17_KI270862v1_alt	63454	63696	CpG: 23	74
chr17_KI270862v1_alt	64084	64392	AluYe5	SINE	Alu	chr17_KI270862v1_alt	64227	64500	CpG: 20	165
chr17_KI270862v1_alt	64393	64572	AluSx1	SINE	Alu	chr17_KI270862v1_alt	64227	64500	CpG: 20	107
chr17_KI270862v1_alt	88076	88162	MamSINE1	SINE	tRNA-RTE	chr17_KI270862v1_alt	87719	88238	CpG: 50	86
chr17_KI270862v1_alt	136303	136381	L3	LINE	CR1	chr17_KI270862v1_alt	136374	136677	CpG: 22	7
chr17_KI270862v1_alt	136381	136667	AluY	SINE	Alu	chr17_KI270862v1_alt	136374	136677	CpG: 22	286
chr17_KI270862v1_alt	136667	136733	L3	LINE	CR1	chr17_KI270862v1_alt	136374	136677	CpG: 22	10
chr17_KI270862v1_alt	145270	145579	AluY	SINE	Alu	chr17_KI270862v1_alt	145302	145527	CpG: 18	225
chr17_KI270862v1_alt	192102	192294	MER1B	DNA	hAT-Charlie	chr17_KI270862v1_alt	192226	192479	CpG: 23	68
chr17_KI270862v1_alt	192295	192373	MER1B	DNA	hAT-Charlie	chr17_KI270862v1_alt	192226	192479	CpG: 23	78
chr17_KI270862v1_alt	192377	192523	L1MB3	LINE	L1	chr17_KI270862v1_alt	192226	192479	CpG: 23	102
chr17_KI270862v1_alt	265577	265872	AluSq2	SINE	Alu	chr17_KI270862v1_alt	265618	265854	CpG: 19	236
chr17_KI270862v1_alt	283802	284095	AluY	SINE	Alu	chr17_KI270862v1_alt	283825	284092	CpG: 23	267
chr17_KI270862v1_alt	299147	299456	AluY	SINE	Alu	chr17_KI270862v1_alt	299150	299475	CpG: 23	306
chr17_KI270862v1_alt	299456	299628	AluY	SINE	Alu	chr17_KI270862v1_alt	299150	299475	CpG: 23	19
chr17_KI270862v1_alt	300273	300564	AluY	SINE	Alu	chr17_KI270862v1_alt	300287	300517	CpG: 17	230
chr17_KI270862v1_alt	344668	346087	SVA_D	Retroposon	SVA	chr17_KI270862v1_alt	345199	345939	CpG: 56	740
chr17_KI270862v1_alt	351618	351911	AluY	SINE	Alu	chr17_KI270862v1_alt	351675	351904	CpG: 20	229
chr17_KI270862v1_alt	388616	388918	AluYk4	SINE	Alu	chr17_KI270862v1_alt	388639	388919	CpG: 22	279
chr17_KI270907v1_alt	16078	16261	AluJr	SINE	Alu	chr17_KI270907v1_alt	16151	17990	CpG: 192	110
chr17_KI270907v1_alt	34884	34943	L1M4	LINE	L1	chr17_KI270907v1_alt	34916	35147	CpG: 17	27
chr17_KI270907v1_alt	34951	35010	L1M4	LINE	L1	chr17_KI270907v1_alt	34916	35147	CpG: 17	59
chr17_KI270907v1_alt	35018	35077	L1M4	LINE	L1	chr17_KI270907v1_alt	34916	35147	CpG: 17	59
chr17_KI270907v1_alt	35085	35144	L1M4	LINE	L1	chr17_KI270907v1_alt	34916	35147	CpG: 17	59
chr17_KI270907v1_alt	38822	39136	AluYb8	SINE	Alu	chr17_KI270907v1_alt	38684	39139	CpG: 39	314
chr17_KI270907v1_alt	39136	39284	AluJb	SINE	Alu	chr17_KI270907v1_alt	38684	39139	CpG: 39	3
chr17_KI270907v1_alt	39940	41227	LTR12C	LTR	ERV1	chr17_KI270907v1_alt	40649	41025	CpG: 32	376
chr17_KI270907v1_alt	43584	43684	MER117	DNA	hAT-Charlie	chr17_KI270907v1_alt	43621	43959	CpG: 24	63
chr17_KI270907v1_alt	135389	135513	FLAM_C	SINE	Alu	chr17_KI270907v1_alt	135485	135792	CpG: 23	28
chr17_KI270907v1_alt	135515	135826	AluY	SINE	Alu	chr17_KI270907v1_alt	135485	135792	CpG: 23	277
chr17_KI270908v1_alt	119640	119958	MER46C	DNA	TcMar-Tigger	chr17_KI270908v1_alt	119950	123519	CpG: 320	8
chr17_KI270908v1_alt	120850	120989	MIR3	SINE	MIR	chr17_KI270908v1_alt	119950	123519	CpG: 320	139
chr17_KI270908v1_alt	181699	182011	AluY	SINE	Alu	chr17_KI270908v1_alt	181730	182008	CpG: 20	278
chr17_KI270908v1_alt	191103	191232	MLT1H	LTR	ERVL-MaLR	chr17_KI270908v1_alt	191179	191484	CpG: 24	53
chr17_KI270908v1_alt	272122	272426	AluY	SINE	Alu	chr17_KI270908v1_alt	272125	272362	CpG: 20	237
chr17_KI270908v1_alt	287817	288000	AluSp	SINE	Alu	chr17_KI270908v1_alt	286804	288580	CpG: 165	183
chr17_KI270908v1_alt	292692	292997	AluY	SINE	Alu	chr17_KI270908v1_alt	292689	292899	CpG: 17	207
chr17_KI270908v1_alt	708752	709044	AluY	SINE	Alu	chr17_KI270908v1_alt	708798	708999	CpG: 15	201
chr17_KI270908v1_alt	801147	801459	AluYi6	SINE	Alu	chr17_KI270908v1_alt	801146	801425	CpG: 24	278
chr17_KI270908v1_alt	848657	848967	AluYa5	SINE	Alu	chr17_KI270908v1_alt	848660	848934	CpG: 23	274
chr17_KI270908v1_alt	933233	933513	AluY	SINE	Alu	chr17_KI270908v1_alt	933245	933510	CpG: 19	265
chr17_KI270908v1_alt	939752	940617	SVA_F	Retroposon	SVA	chr17_KI270908v1_alt	940328	940609	CpG: 30	281
chr17_KI270908v1_alt	954792	956207	SVA_D	Retroposon	SVA	chr17_KI270908v1_alt	955316	956051	CpG: 63	735
chr17_KI270908v1_alt	968764	968823	OldhAT1	DNA	hAT-Ac	chr17_KI270908v1_alt	968706	968934	CpG: 17	59
chr17_KI270908v1_alt	1012385	1012695	AluY	SINE	Alu	chr17_KI270908v1_alt	1012455	1012692	CpG: 19	237
chr17_KI270908v1_alt	1079523	1079652	MLT1H	LTR	ERVL-MaLR	chr17_KI270908v1_alt	1079271	1079576	CpG: 24	53
chr17_KI270908v1_alt	1361194	1361295	MIR3	SINE	MIR	chr17_KI270908v1_alt	1361219	1361442	CpG: 28	76
chr17_KI270909v1_alt	182801	183094	AluY	SINE	Alu	chr17_KI270909v1_alt	182826	183091	CpG: 23	265
chr17_KI270909v1_alt	201553	201865	AluYb8	SINE	Alu	chr17_KI270909v1_alt	201589	201866	CpG: 23	276
chr17_KI270909v1_alt	201865	202020	MIRb	SINE	MIR	chr17_KI270909v1_alt	201589	201866	CpG: 23	1
chr17_KI270909v1_alt	284364	284657	AluY	SINE	Alu	chr17_KI270909v1_alt	284389	284654	CpG: 23	265
chr17_KI270909v1_alt	303115	303427	AluYb8	SINE	Alu	chr17_KI270909v1_alt	303151	303428	CpG: 23	276
chr17_KI270909v1_alt	303427	303582	MIRb	SINE	MIR	chr17_KI270909v1_alt	303151	303428	CpG: 23	1
chr17_KI270910v1_alt	3042	3341	AluY	SINE	Alu	chr17_KI270910v1_alt	3045	3281	CpG: 20	236
chr17_KI270910v1_alt	35666	35797	AluSx3	SINE	Alu	chr17_KI270910v1_alt	35719	36770	CpG: 96	78
chr17_KI270910v1_alt	53193	53406	Charlie2b	DNA	hAT-Charlie	chr17_KI270910v1_alt	53403	53683	CpG: 20	3
chr17_KI270910v1_alt	53406	53703	AluY	SINE	Alu	chr17_KI270910v1_alt	53403	53683	CpG: 20	277
chr17_KI270910v1_alt	57280	57588	AluY	SINE	Alu	chr17_KI270910v1_alt	57349	57590	CpG: 17	239
chr17_KI270910v1_alt	59328	59629	AluSx	SINE	Alu	chr17_KI270910v1_alt	59247	59898	CpG: 42	301
chr17_KI270910v1_alt	63622	63743	MIR	SINE	MIR	chr17_KI270910v1_alt	63454	63696	CpG: 23	74
chr17_KI270910v1_alt	64084	64392	AluYe5	SINE	Alu	chr17_KI270910v1_alt	64227	64500	CpG: 20	165
chr17_KI270910v1_alt	64393	64572	AluSx1	SINE	Alu	chr17_KI270910v1_alt	64227	64500	CpG: 20	107
chr17_KI270910v1_alt	87924	88010	MamSINE1	SINE	tRNA-RTE	chr17_KI270910v1_alt	87568	88086	CpG: 49	86
chr17_KI270910v1_alt	132773	132851	L3	LINE	CR1	chr17_KI270910v1_alt	132844	133147	CpG: 22	7
chr17_KI270910v1_alt	132851	133137	AluY	SINE	Alu	chr17_KI270910v1_alt	132844	133147	CpG: 22	286
chr17_KI270910v1_alt	133137	133203	L3	LINE	CR1	chr17_KI270910v1_alt	132844	133147	CpG: 22	10
chr17_KI270910v1_alt	141740	142049	AluY	SINE	Alu	chr17_KI270910v1_alt	141772	141997	CpG: 18	225
chr18	11505	11620	MIRb	SINE	MIR	chr18	10689	12372	CpG: 159	115
chr18	72682	72990	AluSp	SINE	Alu	chr18	72880	73563	CpG: 63	110
chr18	75205	75502	AluSq2	SINE	Alu	chr18	75401	76027	CpG: 61	101
chr18	146872	147165	AluY	SINE	Alu	chr18	146885	147162	CpG: 25	277
chr18	236347	236661	AluY	SINE	Alu	chr18	236377	236662	CpG: 26	284
chr18	317970	318278	AluY	SINE	Alu	chr18	318006	318276	CpG: 23	270
chr18	511993	513017	SVA_E	Retroposon	SVA	chr18	512228	512914	CpG: 58	686
chr18	513911	514221	AluSx	SINE	Alu	chr18	513913	514150	CpG: 22	237
chr18	535701	541755	L1HS	LINE	L1	chr18	535720	536146	CpG: 35	426
chr18	559548	559856	AluY	SINE	Alu	chr18	559617	559853	CpG: 22	236
chr18	596589	596827	MER102b	DNA	hAT-Charlie	chr18	596741	597254	CpG: 49	86
chr18	645513	645810	AluY	SINE	Alu	chr18	645565	645781	CpG: 16	216
chr18	713205	713493	AluSx	SINE	Alu	chr18	712232	713726	CpG: 151	288
chr18	713500	713799	AluSc8	SINE	Alu	chr18	712232	713726	CpG: 151	226
chr18	721255	721567	AluY	SINE	Alu	chr18	721258	721533	CpG: 23	275
chr18	757222	757528	AluY	SINE	Alu	chr18	757221	757498	CpG: 20	276
chr18	828483	828799	AluYb9	SINE	Alu	chr18	828486	828767	CpG: 24	281
chr18	837110	837417	AluYb8	SINE	Alu	chr18	837133	837414	CpG: 24	281
chr18	844073	844372	AluY	SINE	Alu	chr18	844095	844369	CpG: 24	274
chr18	897048	897358	AluY	SINE	Alu	chr18	897118	897355	CpG: 21	237
chr18	970858	976878	L1PA3	LINE	L1	chr18	976437	976864	CpG: 34	427
chr18	1098033	1099321	LTR12C	LTR	ERV1	chr18	1098061	1098634	CpG: 50	573
chr18	1116865	1117133	AluY	SINE	Alu	chr18	1116893	1117123	CpG: 19	230
chr18	1390415	1390698	AluY	SINE	Alu	chr18	1390414	1390646	CpG: 18	231
chr18	1407047	1407340	AluY	SINE	Alu	chr18	1407050	1407321	CpG: 23	271
chr18	1461478	1461767	AluY	SINE	Alu	chr18	1461481	1461748	CpG: 23	267
chr18	1516189	1522240	L1PA2	LINE	L1	chr18	1521861	1522088	CpG: 17	227
chr18	1540939	1541239	AluY	SINE	Alu	chr18	1540962	1541240	CpG: 25	277
chr18	1636151	1636449	AluY	SINE	Alu	chr18	1636206	1636450	CpG: 20	243
chr18	1636449	1636496	L1PA7	LINE	L1	chr18	1636206	1636450	CpG: 20	1
chr18	1800496	1800807	AluY	SINE	Alu	chr18	1800499	1800773	CpG: 23	274
chr18	1818112	1818423	AluY	SINE	Alu	chr18	1818115	1818389	CpG: 24	274
chr18	1852006	1852301	AluY	SINE	Alu	chr18	1852009	1852283	CpG: 26	274
chr18	2032987	2033279	AluYa5	SINE	Alu	chr18	2033002	2033276	CpG: 25	274
chr18	2116241	2116534	AluY	SINE	Alu	chr18	2116250	2116517	CpG: 20	267
chr18	2130996	2131282	AluY	SINE	Alu	chr18	2130998	2131272	CpG: 22	274
chr18	2247167	2253196	L1PA2	LINE	L1	chr18	2247319	2247614	CpG: 23	295
chr18	2339614	2339932	AluY	SINE	Alu	chr18	2339711	2339929	CpG: 17	218
chr18	2351308	2352006	LTR30	LTR	ERV1	chr18	2351262	2351465	CpG: 18	157
chr18	2550883	2551188	AluY	SINE	Alu	chr18	2550885	2551159	CpG: 24	274
chr18	2661874	2662195	AluYb8	SINE	Alu	chr18	2661877	2662161	CpG: 23	284
chr18	2711475	2711781	AluYa5	SINE	Alu	chr18	2711504	2711778	CpG: 24	274
chr18	2873426	2873732	AluY	SINE	Alu	chr18	2873432	2873664	CpG: 18	232
chr18	2883947	2884255	AluY	SINE	Alu	chr18	2884015	2884248	CpG: 18	233
chr18	2905646	2905923	AluSz	SINE	Alu	chr18	2905865	2907350	CpG: 162	58
chr18	3013897	3014182	AluSz	SINE	Alu	chr18	3014027	3014248	CpG: 18	155
chr18	3014185	3014477	AluSq	SINE	Alu	chr18	3014027	3014248	CpG: 18	63
chr18	3036881	3037180	AluY	SINE	Alu	chr18	3036906	3037133	CpG: 17	227
chr18	3038340	3038632	AluY	SINE	Alu	chr18	3038339	3038615	CpG: 24	275
chr18	3042748	3043050	AluY	SINE	Alu	chr18	3042780	3043003	CpG: 16	223
chr18	3148565	3148872	AluY	SINE	Alu	chr18	3148568	3148833	CpG: 22	265
chr18	3150073	3150361	AluSx1	SINE	Alu	chr18	3150089	3150314	CpG: 16	225
chr18	3312222	3312527	AluY	SINE	Alu	chr18	3312258	3312524	CpG: 24	266
chr18	3336078	3336379	AluY	SINE	Alu	chr18	3336142	3336376	CpG: 18	234
chr18	3547020	3547326	AluY	SINE	Alu	chr18	3547022	3547259	CpG: 18	237
chr18	3602313	3602623	AluY	SINE	Alu	chr18	3602316	3602590	CpG: 25	274
chr18	3639755	3640053	AluY	SINE	Alu	chr18	3639814	3640050	CpG: 17	236
chr18	3657600	3657902	AluYm1	SINE	Alu	chr18	3657662	3657900	CpG: 21	238
chr18	3897778	3898093	AluYb8	SINE	Alu	chr18	3897809	3898094	CpG: 25	284
chr18	3898093	3898286	Tigger4a	DNA	TcMar-Tigger	chr18	3897809	3898094	CpG: 25	1
chr18	4088694	4089763	L1PA10	LINE	L1	chr18	4089750	4090005	CpG: 19	13
chr18	4089763	4090060	AluY	SINE	Alu	chr18	4089750	4090005	CpG: 19	242
chr18	4105748	4106059	AluY	SINE	Alu	chr18	4105751	4106027	CpG: 23	276
chr18	4477329	4478177	L1HS	LINE	L1	chr18	4477347	4477773	CpG: 30	426
chr18	5004136	5010155	L1PA2	LINE	L1	chr18	5004258	5004465	CpG: 18	207
chr18	5295086	5295338	L1M4b	LINE	L1	chr18	5295073	5297100	CpG: 283	252
chr18	5441462	5441763	AluYg6	SINE	Alu	chr18	5441487	5441766	CpG: 26	276
chr18	5540803	5541102	AluY	SINE	Alu	chr18	5540802	5541080	CpG: 22	277
chr18	5560994	5561276	AluY	SINE	Alu	chr18	5561007	5561269	CpG: 22	262
chr18	5684668	5687891	L1HS	LINE	L1	chr18	5684687	5685114	CpG: 32	427
chr18	5796117	5796421	AluY	SINE	Alu	chr18	5796124	5796401	CpG: 22	277
chr18	5949571	5949880	AluY	SINE	Alu	chr18	5949568	5949847	CpG: 22	276
chr18	6239059	6239360	AluYa5	SINE	Alu	chr18	6239066	6239336	CpG: 22	270
chr18	6826686	6828406	SVA_D	Retroposon	SVA	chr18	6827260	6828244	CpG: 77	984
chr18	6910833	6911133	AluY	SINE	Alu	chr18	6910866	6911130	CpG: 20	264
chr18	6979617	6979904	AluY	SINE	Alu	chr18	6979624	6979886	CpG: 19	262
chr18	7097867	7099487	SVA_D	Retroposon	SVA	chr18	7097993	7098910	CpG: 68	917
chr18	7119469	7119765	AluYk3	SINE	Alu	chr18	7119508	7119741	CpG: 16	233
chr18	7136572	7136886	AluYm1	SINE	Alu	chr18	7136622	7136883	CpG: 21	261
chr18	7138806	7138941	AluSq2	SINE	Alu	chr18	7138813	7139051	CpG: 16	128
chr18	7138941	7139256	AluY	SINE	Alu	chr18	7138813	7139051	CpG: 16	110
chr18	7177685	7179230	LTR12C	LTR	ERV1	chr18	7178688	7179050	CpG: 30	362
chr18	7203196	7204274	SVA_B	Retroposon	SVA	chr18	7203648	7204107	CpG: 39	459
chr18	7351433	7351729	AluY	SINE	Alu	chr18	7351451	7351726	CpG: 25	275
chr18	7427010	7427311	AluY	SINE	Alu	chr18	7427037	7427312	CpG: 21	274
chr18	7522035	7522347	AluY	SINE	Alu	chr18	7522038	7522273	CpG: 18	235
chr18	7574749	7575047	AluY	SINE	Alu	chr18	7574748	7575027	CpG: 22	278
chr18	7966442	7972474	L1PA2	LINE	L1	chr18	7966595	7966885	CpG: 26	290
chr18	8057452	8063463	L1PA2	LINE	L1	chr18	8063037	8063455	CpG: 30	418
chr18	8372056	8372373	AluYb8	SINE	Alu	chr18	8372086	8372370	CpG: 24	284
chr18	8697691	8697989	AluYm1	SINE	Alu	chr18	8697712	8697986	CpG: 24	274
chr18	8857200	8857435	L1MEc	LINE	L1	chr18	8857023	8857277	CpG: 23	77
chr18	8905675	8905980	AluYa5	SINE	Alu	chr18	8905678	8905952	CpG: 24	274
chr18	8934581	8935987	LTR12C	LTR	ERV1	chr18	8935445	8935796	CpG: 30	351
chr18	9036094	9036376	AluYa5	SINE	Alu	chr18	9036135	9036365	CpG: 21	230
chr18	9101190	9101495	AluY	SINE	Alu	chr18	9101219	9101492	CpG: 21	273
chr18	9284924	9285237	AluYj4	SINE	Alu	chr18	9284931	9285204	CpG: 21	273
chr18	9296675	9298316	LTR12C	LTR	ERV1	chr18	9296914	9297304	CpG: 29	390
chr18	9334062	9334122	MER5A	DNA	hAT-Charlie	chr18	9333898	9335361	CpG: 148	60
chr18	9385406	9385725	AluYb8	SINE	Alu	chr18	9385404	9385691	CpG: 25	285
chr18	9430273	9430624	SVA_A	Retroposon	SVA	chr18	9430408	9430609	CpG: 22	201
chr18	9542088	9542385	AluY	SINE	Alu	chr18	9542137	9542382	CpG: 18	245
chr18	9543408	9543706	AluY	SINE	Alu	chr18	9543407	9543681	CpG: 20	273
chr18	9545571	9545879	AluY	SINE	Alu	chr18	9545597	9545832	CpG: 18	235
chr18	9580351	9580648	AluY	SINE	Alu	chr18	9580409	9580642	CpG: 16	233
chr18	9724023	9724298	AluYa5	SINE	Alu	chr18	9724036	9724266	CpG: 18	230
chr18	9896332	9896636	AluY	SINE	Alu	chr18	9896405	9896629	CpG: 17	224
chr18	10098808	10099121	AluYb8	SINE	Alu	chr18	10098811	10099092	CpG: 24	281
chr18	10251323	10251640	AluYb8	SINE	Alu	chr18	10251326	10251606	CpG: 25	280
chr18	10505446	10507407	SVA_A	Retroposon	SVA	chr18	10506361	10506679	CpG: 25	318
chr18	10526907	10527216	AluY	SINE	Alu	chr18	10526910	10527145	CpG: 18	235
chr18	10572668	10578678	L1PA2	LINE	L1	chr18	10578302	10578543	CpG: 19	241
chr18	10741871	10742186	AluY	SINE	Alu	chr18	10741869	10742112	CpG: 17	241
chr18	10790705	10791003	AluY	SINE	Alu	chr18	10790735	10791000	CpG: 20	265
chr18	10811829	10812132	AluY	SINE	Alu	chr18	10811855	10812129	CpG: 21	274
chr18	11022773	11024197	LTR12C	LTR	ERV1	chr18	11023598	11024173	CpG: 48	575
chr18	11034285	11034590	AluY	SINE	Alu	chr18	11034317	11034584	CpG: 19	267
chr18	11116431	11116738	AluY	SINE	Alu	chr18	11116434	11116710	CpG: 22	276
chr18	11178181	11178475	AluYm1	SINE	Alu	chr18	11178236	11178472	CpG: 16	236
chr18	11192909	11193219	AluY	SINE	Alu	chr18	11193005	11193212	CpG: 18	207
chr18	11232181	11232479	AluY	SINE	Alu	chr18	11232201	11232472	CpG: 20	271
chr18	11259048	11259366	AluYb8	SINE	Alu	chr18	11259051	11259332	CpG: 26	281
chr18	11328416	11328723	AluY	SINE	Alu	chr18	11328474	11328716	CpG: 17	242
chr18	11370221	11370518	AluY	SINE	Alu	chr18	11370240	11370471	CpG: 19	231
chr18	11431680	11432845	LTR12E	LTR	ERV1	chr18	11432316	11432817	CpG: 41	501
chr18	11446557	11446862	AluYa5	SINE	Alu	chr18	11446586	11446863	CpG: 23	276
chr18	11446862	11447331	L1MEf	LINE	L1	chr18	11446586	11446863	CpG: 23	1
chr18	11559529	11559676	MIRb	SINE	MIR	chr18	11559675	11559903	CpG: 18	1
chr18	11559676	11559960	AluYc	SINE	Alu	chr18	11559675	11559903	CpG: 18	227
chr18	11750590	11750928	L2b	LINE	L2	chr18	11750922	11752757	CpG: 167	6
chr18	11881018	11881080	LFSINE_Vert	SINE	tRNA	chr18	11880954	11881172	CpG: 20	62
chr18	11959025	11960662	SVA_D	Retroposon	SVA	chr18	11959185	11960109	CpG: 69	924
chr18	11971930	11972241	AluYa5	SINE	Alu	chr18	11971937	11972685	CpG: 51	304
chr18	11972260	11972322	L1MC1	LINE	L1	chr18	11971937	11972685	CpG: 51	62
chr18	12093314	12093599	AluY	SINE	Alu	chr18	12093456	12093843	CpG: 39	143
chr18	12202444	12208458	L1PA2	LINE	L1	chr18	12208012	12208439	CpG: 33	427
chr18	12220396	12220702	AluY	SINE	Alu	chr18	12220460	12220699	CpG: 17	239
chr18	12264542	12264852	AluY	SINE	Alu	chr18	12264613	12264849	CpG: 20	236
chr18	12287935	12288013	MIRc	SINE	MIR	chr18	12287272	12288109	CpG: 62	78
chr18	12309069	12309349	AluJr	SINE	Alu	chr18	12307555	12309079	CpG: 183	10
chr18	12375559	12375830	AluY	SINE	Alu	chr18	12375567	12376293	CpG: 45	263
chr18	12375830	12376006	AluJr	SINE	Alu	chr18	12375567	12376293	CpG: 45	176
chr18	12376006	12376121	AluJr	SINE	Alu	chr18	12375567	12376293	CpG: 45	115
chr18	12387416	12387690	AluYc	SINE	Alu	chr18	12387444	12387656	CpG: 16	212
chr18	12407287	12407568	AluY	SINE	Alu	chr18	12407329	12408475	CpG: 122	239
chr18	12407568	12407658	MER67C	LTR	ERV1	chr18	12407329	12408475	CpG: 122	90
chr18	12433276	12433422	AluJo	SINE	Alu	chr18	12432891	12434487	CpG: 107	146
chr18	12433422	12433728	AluY	SINE	Alu	chr18	12432891	12434487	CpG: 107	306
chr18	12433728	12433861	AluJo	SINE	Alu	chr18	12432891	12434487	CpG: 107	133
chr18	12633966	12634273	AluY	SINE	Alu	chr18	12634013	12634243	CpG: 17	230
chr18	12701849	12702138	AluSg	SINE	Alu	chr18	12701851	12703243	CpG: 132	287
chr18	12756267	12756562	AluY	SINE	Alu	chr18	12756270	12756537	CpG: 19	267
chr18	12775721	12777416	LTR12C	LTR	ERV1	chr18	12776831	12778114	CpG: 110	585
chr18	12851197	12851514	AluYb8	SINE	Alu	chr18	12851200	12851481	CpG: 24	281
chr18	12889741	12890045	AluYk3	SINE	Alu	chr18	12889738	12890018	CpG: 22	277
chr18	12927730	12928041	AluY	SINE	Alu	chr18	12927737	12927967	CpG: 16	230
chr18	12995053	12995363	AluYf1	SINE	Alu	chr18	12995083	12995360	CpG: 21	277
chr18	13133963	13135223	LTR12C	LTR	ERV1	chr18	13134644	13135195	CpG: 49	551
chr18	13195539	13195837	AluY	SINE	Alu	chr18	13195567	13195834	CpG: 20	267
chr18	13743042	13743329	AluYg6	SINE	Alu	chr18	13743041	13743318	CpG: 24	276
chr18	13819113	13819423	AluY	SINE	Alu	chr18	13819147	13819420	CpG: 20	273
chr18	13836997	13837303	AluY	SINE	Alu	chr18	13836918	13837300	CpG: 28	303
chr18	13975860	13981891	L1HS	LINE	L1	chr18	13981444	13981871	CpG: 33	427
chr18	14009956	14011907	SVA_D	Retroposon	SVA	chr18	14010832	14011722	CpG: 68	890
chr18	14131481	14131971	MER57E3	LTR	ERV1	chr18	14131952	14132483	CpG: 36	19
chr18	14374629	14374941	AluYa5	SINE	Alu	chr18	14374662	14374938	CpG: 24	276
chr18	14382174	14383553	SVA_D	Retroposon	SVA	chr18	14382748	14383447	CpG: 50	699
chr18	14823017	14823305	AluYb8	SINE	Alu	chr18	14823021	14823308	CpG: 25	284
chr18	14932331	14932636	AluY	SINE	Alu	chr18	14932358	14932633	CpG: 23	275
chr18	15339401	15339703	AluY	SINE	Alu	chr18	15339404	15339630	CpG: 16	226
chr18	21027750	21028060	AluY	SINE	Alu	chr18	21027783	21028057	CpG: 24	274
chr18	21076961	21077272	AluYb8	SINE	Alu	chr18	21076988	21077269	CpG: 23	281
chr18	21144843	21145158	AluY	SINE	Alu	chr18	21144879	21145159	CpG: 26	279
chr18	21145158	21145203	MIRb	SINE	MIR	chr18	21144879	21145159	CpG: 26	1
chr18	21411763	21412077	AluYb8	SINE	Alu	chr18	21411766	21412047	CpG: 22	281
chr18	21427908	21428226	AluYb8	SINE	Alu	chr18	21427911	21428192	CpG: 24	281
chr18	21610773	21611047	AluY	SINE	Alu	chr18	21610775	21611223	CpG: 33	272
chr18	21611092	21611257	AluSz6	SINE	Alu	chr18	21610775	21611223	CpG: 33	131
chr18	21649657	21649958	AluYe5	SINE	Alu	chr18	21649660	21649933	CpG: 21	273
chr18	21703973	21704186	AluSx1	SINE	Alu	chr18	21703799	21705091	CpG: 135	213
chr18	21731451	21731758	AluY	SINE	Alu	chr18	21731498	21731727	CpG: 17	229
chr18	21855948	21856265	AluYb8	SINE	Alu	chr18	21855951	21856232	CpG: 23	281
chr18	22051958	22052256	AluYg6	SINE	Alu	chr18	22051980	22052253	CpG: 23	273
chr18	22177944	22178264	AluSp	SINE	Alu	chr18	22178021	22178261	CpG: 19	240
chr18	22387036	22387318	AluY	SINE	Alu	chr18	22387049	22387312	CpG: 18	263
chr18	22438342	22438641	AluYh3	SINE	Alu	chr18	22438364	22438638	CpG: 21	274
chr18	22529636	22535670	L1PA2	LINE	L1	chr18	22529773	22530016	CpG: 23	243
chr18	22714430	22714751	AluYb8	SINE	Alu	chr18	22714463	22714748	CpG: 24	285
chr18	23363364	23363672	AluY	SINE	Alu	chr18	23363459	23363670	CpG: 17	211
chr18	23371926	23372235	AluYa5	SINE	Alu	chr18	23371957	23372228	CpG: 22	271
chr18	23443660	23443966	AluY	SINE	Alu	chr18	23443681	23443964	CpG: 21	283
chr18	23576532	23578195	LTR12C	LTR	ERV1	chr18	23576582	23576829	CpG: 18	247
chr18	23576532	23578195	LTR12C	LTR	ERV1	chr18	23577616	23577827	CpG: 19	211
chr18	23655811	23656110	AluYa5	SINE	Alu	chr18	23655814	23656088	CpG: 23	274
chr18	24013379	24014034	Zaphod	DNA	hAT-Tip100	chr18	24014014	24015500	CpG: 169	20
chr18	24139918	24140226	AluY	SINE	Alu	chr18	24139989	24140223	CpG: 21	234
chr18	24148532	24150114	LTR12C	LTR	ERV1	chr18	24149605	24149929	CpG: 27	324
chr18	24331397	24331694	AluY	SINE	Alu	chr18	24331426	24331695	CpG: 24	268
chr18	24375845	24377149	LTR12C	LTR	ERV1	chr18	24376744	24376961	CpG: 22	217
chr18	24427050	24427162	MIRc	SINE	MIR	chr18	24426346	24427104	CpG: 81	54
chr18	24433184	24433498	AluYb8	SINE	Alu	chr18	24433214	24433495	CpG: 23	281
chr18	24439384	24439662	AluY	SINE	Alu	chr18	24439391	24439632	CpG: 22	241
chr18	24619042	24625072	L1PA2	LINE	L1	chr18	24624694	24624936	CpG: 23	242
chr18	24710814	24716841	L1PA2	LINE	L1	chr18	24716466	24716825	CpG: 30	359
chr18	25312530	25312844	AluYb8	SINE	Alu	chr18	25312533	25312813	CpG: 24	280
chr18	26132985	26133296	AluY	SINE	Alu	chr18	26132988	26133262	CpG: 19	274
chr18	26197469	26197768	AluY	SINE	Alu	chr18	26197472	26197709	CpG: 18	237
chr18	26261172	26261499	AluYa5	SINE	Alu	chr18	26261203	26261496	CpG: 24	293
chr18	26513090	26513386	AluY	SINE	Alu	chr18	26513147	26513383	CpG: 19	236
chr18	26620833	26621132	AluY	SINE	Alu	chr18	26620870	26621133	CpG: 23	262
chr18	26840349	26840662	AluYa5	SINE	Alu	chr18	26840352	26840630	CpG: 23	278
chr18	26896271	26896531	AluYc	SINE	Alu	chr18	26896301	26896518	CpG: 17	217
chr18	26934224	26934533	AluY	SINE	Alu	chr18	26934291	26934534	CpG: 21	242
chr18	26934533	26934664	L2a	LINE	L2	chr18	26934291	26934534	CpG: 21	1
chr18	27216808	27217224	L1MA5A	LINE	L1	chr18	27217223	27217465	CpG: 22	1
chr18	27217224	27217533	AluYa5	SINE	Alu	chr18	27217223	27217465	CpG: 22	241
chr18	27424942	27425249	AluY	SINE	Alu	chr18	27424945	27425222	CpG: 23	277
chr18	27439956	27440300	AluYb8	SINE	Alu	chr18	27439955	27440266	CpG: 27	310
chr18	27672958	27674417	LTR12C	LTR	ERV1	chr18	27673008	27673335	CpG: 23	327
chr18	27737726	27743750	L1PA2	LINE	L1	chr18	27743305	27743731	CpG: 32	426
chr18	27868073	27868384	AluY	SINE	Alu	chr18	27868076	27868312	CpG: 19	236
chr18	28047586	28047895	AluY	SINE	Alu	chr18	28047589	28047824	CpG: 18	235
chr18	28240443	28246440	L1PA3	LINE	L1	chr18	28240495	28240819	CpG: 25	324
chr18	28247921	28248245	AluYb9	SINE	Alu	chr18	28247961	28248242	CpG: 23	281
chr18	28262849	28263161	AluY	SINE	Alu	chr18	28262922	28263158	CpG: 17	236
chr18	28285442	28285755	AluY	SINE	Alu	chr18	28285476	28285754	CpG: 21	278
chr18	28416544	28422561	L1PA2	LINE	L1	chr18	28422189	28422431	CpG: 19	242
chr18	28446820	28447127	AluY	SINE	Alu	chr18	28446867	28447080	CpG: 15	213
chr18	28550375	28550679	AluYb8	SINE	Alu	chr18	28550395	28550680	CpG: 23	284
chr18	28550679	28550856	MLT1F2	LTR	ERVL-MaLR	chr18	28550395	28550680	CpG: 23	1
chr18	28564332	28564629	AluY	SINE	Alu	chr18	28564390	28564626	CpG: 18	236
chr18	28622384	28622706	AluY	SINE	Alu	chr18	28622444	28622703	CpG: 22	259
chr18	28735160	28735464	AluYg6	SINE	Alu	chr18	28735163	28735441	CpG: 25	278
chr18	28783794	28784104	AluYa5	SINE	Alu	chr18	28783797	28784072	CpG: 24	275
chr18	28859945	28860257	AluY	SINE	Alu	chr18	28860017	28860254	CpG: 17	237
chr18	29168086	29168404	AluYa5	SINE	Alu	chr18	29168165	29168401	CpG: 21	236
chr18	29246465	29246762	AluY	SINE	Alu	chr18	29246520	29246763	CpG: 19	242
chr18	29291225	29291535	AluY	SINE	Alu	chr18	29291228	29291507	CpG: 21	279
chr18	29478365	29478672	AluY	SINE	Alu	chr18	29478384	29478670	CpG: 24	286
chr18	29845940	29846247	AluYe5	SINE	Alu	chr18	29845971	29846244	CpG: 21	273
chr18	29865425	29865734	AluY	SINE	Alu	chr18	29865428	29865664	CpG: 17	236
chr18	30049725	30050036	AluYa5	SINE	Alu	chr18	30049728	30050002	CpG: 24	274
chr18	30174224	30175664	LTR12C	LTR	ERV1	chr18	30175080	30175641	CpG: 61	561
chr18	30292620	30292931	AluYa5	SINE	Alu	chr18	30292623	30292897	CpG: 23	274
chr18	30314648	30314970	AluY	SINE	Alu	chr18	30314731	30314967	CpG: 19	236
chr18	30594828	30595137	AluSc	SINE	Alu	chr18	30594870	30595142	CpG: 19	267
chr18	30788261	30789709	LTR12C	LTR	ERV1	chr18	30788450	30788661	CpG: 16	211
chr18	30868829	30869139	AluYa5	SINE	Alu	chr18	30868832	30869106	CpG: 24	274
chr18	30923169	30923465	AluYe5	SINE	Alu	chr18	30923216	30923437	CpG: 17	221
chr18	30952599	30952701	LTR52	LTR	ERVL	chr18	30952700	30952938	CpG: 21	1
chr18	30952701	30952981	AluY	SINE	Alu	chr18	30952700	30952938	CpG: 21	237
chr18	31111785	31112085	AluY	SINE	Alu	chr18	31111788	31112053	CpG: 18	265
chr18	31159047	31159352	AluYb8	SINE	Alu	chr18	31159084	31159349	CpG: 21	265
chr18	31267067	31267351	AluY	SINE	Alu	chr18	31267070	31267343	CpG: 19	273
chr18	31296420	31296694	AluYa5	SINE	Alu	chr18	31296451	31296685	CpG: 20	234
chr18	31306641	31306946	AluY	SINE	Alu	chr18	31306710	31306947	CpG: 18	236
chr18	31306946	31307409	L1ME4b	LINE	L1	chr18	31306710	31306947	CpG: 18	1
chr18	31347968	31353996	L1PA2	LINE	L1	chr18	31353617	31353844	CpG: 20	227
chr18	31574752	31575057	AluY	SINE	Alu	chr18	31574823	31575050	CpG: 18	227
chr18	31785149	31785451	AluYi6	SINE	Alu	chr18	31785152	31785364	CpG: 19	212
chr18	31828365	31828661	AluYk3	SINE	Alu	chr18	31828383	31828658	CpG: 22	275
chr18	32021084	32021379	AluY	SINE	Alu	chr18	32021165	32021380	CpG: 15	214
chr18	32041620	32041929	AluYa5	SINE	Alu	chr18	32041652	32041930	CpG: 26	277
chr18	32080707	32080891	AluY	SINE	Alu	chr18	32080748	32080969	CpG: 16	143
chr18	32080904	32081210	AluSg	SINE	Alu	chr18	32080748	32080969	CpG: 16	65
chr18	32555859	32556164	AluYk3	SINE	Alu	chr18	32555887	32556165	CpG: 24	277
chr18	32794391	32795045	LTR12C	LTR	ERV1	chr18	32794581	32795052	CpG: 44	464
chr18	32795043	32795127	LTR12C	LTR	ERV1	chr18	32794581	32795052	CpG: 44	9
chr18	32856626	32862684	L1PA2	LINE	L1	chr18	32862238	32862664	CpG: 33	426
chr18	32935707	32936014	AluY	SINE	Alu	chr18	32935774	32936015	CpG: 21	240
chr18	32979458	32980301	L1ME3Cz	LINE	L1	chr18	32980300	32980566	CpG: 27	1
chr18	32980301	32980593	AluYd8	SINE	Alu	chr18	32980300	32980566	CpG: 27	265
chr18	33085281	33085589	AluY	SINE	Alu	chr18	33085270	33085520	CpG: 20	239
chr18	33147381	33148480	SVA_B	Retroposon	SVA	chr18	33147933	33148295	CpG: 27	362
chr18	33202112	33202421	AluSc	SINE	Alu	chr18	33202115	33202350	CpG: 18	235
chr18	33261071	33261382	AluYm1	SINE	Alu	chr18	33261113	33261326	CpG: 16	213
chr18	33313918	33314230	AluYa5	SINE	Alu	chr18	33313921	33314158	CpG: 21	237
chr18	33316045	33317509	LTR12C	LTR	ERV1	chr18	33316234	33316540	CpG: 29	306
chr18	33344022	33344334	AluYb8	SINE	Alu	chr18	33344021	33344306	CpG: 26	284
chr18	33388519	33388783	AluYa5	SINE	Alu	chr18	33388541	33388771	CpG: 19	230
chr18	33415752	33416145	L1MDa	LINE	L1	chr18	33416143	33416384	CpG: 19	2
chr18	33416145	33416448	AluY	SINE	Alu	chr18	33416143	33416384	CpG: 19	239
chr18	33563962	33564266	AluYa5	SINE	Alu	chr18	33563965	33564233	CpG: 20	268
chr18	33819210	33820788	LTR12D	LTR	ERV1	chr18	33820199	33820775	CpG: 101	576
chr18	34166755	34167074	AluYb9	SINE	Alu	chr18	34166758	34167040	CpG: 21	282
chr18	34187370	34187685	AluY	SINE	Alu	chr18	34187437	34187682	CpG: 22	245
chr18	34233773	34235133	LTR12C	LTR	ERV1	chr18	34233812	34234240	CpG: 37	428
chr18	34400475	34400776	AluYa5	SINE	Alu	chr18	34400538	34400774	CpG: 21	236
chr18	34457223	34457522	AluYa5	SINE	Alu	chr18	34457245	34457519	CpG: 23	274
chr18	34609242	34609543	AluYf1	SINE	Alu	chr18	34609304	34609536	CpG: 18	232
chr18	34731197	34731499	AluYb8	SINE	Alu	chr18	34731200	34731481	CpG: 23	281
chr18	34753393	34753681	AluYa5	SINE	Alu	chr18	34753404	34753678	CpG: 23	274
chr18	34824193	34824490	AluY	SINE	Alu	chr18	34824245	34824468	CpG: 18	223
chr18	34864245	34864552	AluY	SINE	Alu	chr18	34864310	34864549	CpG: 22	239
chr18	35004635	35004942	AluY	SINE	Alu	chr18	35004691	35004905	CpG: 16	214
chr18	35082008	35082312	AluYa5	SINE	Alu	chr18	35082001	35082285	CpG: 25	277
chr18	35195895	35196121	AluYc	SINE	Alu	chr18	35195917	35196120	CpG: 17	203
chr18	35205779	35211809	L1PA2	LINE	L1	chr18	35205916	35206158	CpG: 20	242
chr18	35240455	35240713	AluY	SINE	Alu	chr18	35240689	35241239	CpG: 51	24
chr18	35270737	35272181	LTR12C	LTR	ERV1	chr18	35271601	35272001	CpG: 38	400
chr18	35370504	35370812	AluYa5	SINE	Alu	chr18	35370534	35370809	CpG: 24	275
chr18	35498390	35498692	AluSp	SINE	Alu	chr18	35498453	35498693	CpG: 17	239
chr18	36014456	36014771	AluY	SINE	Alu	chr18	36014512	36014738	CpG: 16	226
chr18	36062035	36062348	AluYb8	SINE	Alu	chr18	36062038	36062319	CpG: 24	281
chr18	36064074	36065175	LTR12D	LTR	ERV1	chr18	36064106	36064374	CpG: 22	268
chr18	36193029	36193347	AluYb8	SINE	Alu	chr18	36193032	36193313	CpG: 23	281
chr18	36273038	36273329	AluY	SINE	Alu	chr18	36273046	36273261	CpG: 16	215
chr18	36335213	36335520	AluY	SINE	Alu	chr18	36335216	36335490	CpG: 23	274
chr18	36823460	36823759	AluY	SINE	Alu	chr18	36823482	36823756	CpG: 24	274
chr18	36975176	36975481	AluYa5	SINE	Alu	chr18	36975204	36975478	CpG: 21	274
chr18	37200126	37200529	LTR56	LTR	ERV1	chr18	37200528	37200813	CpG: 24	1
chr18	37200529	37200836	AluYb8	SINE	Alu	chr18	37200528	37200813	CpG: 24	284
chr18	37274594	37274707	MIR	SINE	MIR	chr18	37274284	37275531	CpG: 112	113
chr18	37595748	37596061	AluYa5	SINE	Alu	chr18	37595784	37596058	CpG: 23	274
chr18	37735668	37735976	AluYa5	SINE	Alu	chr18	37735699	37735969	CpG: 23	270
chr18	37819737	37825798	L1HS	LINE	L1	chr18	37819892	37820184	CpG: 24	292
chr18	38078660	38078954	AluY	SINE	Alu	chr18	38078663	38078937	CpG: 24	274
chr18	38302501	38302809	AluYg6	SINE	Alu	chr18	38302504	38302777	CpG: 23	273
chr18	38741437	38741772	AluYk3	SINE	Alu	chr18	38741427	38741738	CpG: 21	301
chr18	39042616	39042931	AluY	SINE	Alu	chr18	39042672	39042898	CpG: 16	226
chr18	39073773	39074062	AluY	SINE	Alu	chr18	39073805	39074022	CpG: 17	217
chr18	39481682	39482000	AluYb8	SINE	Alu	chr18	39481681	39481966	CpG: 25	284
chr18	39491896	39492205	AluY	SINE	Alu	chr18	39491943	39492173	CpG: 18	230
chr18	39565592	39571600	L1PA2	LINE	L1	chr18	39565746	39565971	CpG: 20	225
chr18	39618284	39619656	LTR12C	LTR	ERV1	chr18	39618305	39618568	CpG: 19	263
chr18	39669855	39670153	AluY	SINE	Alu	chr18	39669857	39670093	CpG: 17	236
chr18	39691856	39692122	AluY	SINE	Alu	chr18	39691855	39692118	CpG: 23	262
chr18	39715669	39715979	AluYg6	SINE	Alu	chr18	39715672	39715945	CpG: 25	273
chr18	39778124	39778413	AluYa5	SINE	Alu	chr18	39778127	39778404	CpG: 23	277
chr18	39799486	39799788	AluY	SINE	Alu	chr18	39799488	39799757	CpG: 19	269
chr18	39924369	39930434	L1PA2	LINE	L1	chr18	39924422	39924699	CpG: 22	277
chr18	40187639	40193657	L1PA2	LINE	L1	chr18	40193288	40193522	CpG: 19	234
chr18	40370943	40371245	AluYg6	SINE	Alu	chr18	40371007	40371242	CpG: 22	235
chr18	40630949	40631208	AluYa5	SINE	Alu	chr18	40630951	40631181	CpG: 19	230
chr18	40834546	40834861	AluY	SINE	Alu	chr18	40834549	40834827	CpG: 23	278
chr18	40925855	40926161	AluYa5	SINE	Alu	chr18	40925858	40926135	CpG: 22	277
chr18	40932556	40932870	AluYb8	SINE	Alu	chr18	40932586	40932867	CpG: 23	281
chr18	40937952	40938263	AluYa5	SINE	Alu	chr18	40937955	40938229	CpG: 21	274
chr18	41280882	41281190	AluY	SINE	Alu	chr18	41280950	41281187	CpG: 18	237
chr18	41393443	41393777	AluY	SINE	Alu	chr18	41393473	41393778	CpG: 24	304
chr18	41608033	41608351	AluYb8	SINE	Alu	chr18	41608036	41608317	CpG: 23	281
chr18	41631742	41637769	L1PA2	LINE	L1	chr18	41631869	41632119	CpG: 20	250
chr18	41775014	41781045	L1HS	LINE	L1	chr18	41775034	41775343	CpG: 23	309
chr18	41865574	41867123	LTR12C	LTR	ERV1	chr18	41865749	41866154	CpG: 32	405
chr18	41915139	41915430	AluY	SINE	Alu	chr18	41915156	41915427	CpG: 20	271
chr18	42077012	42078095	Tigger1	DNA	TcMar-Tigger	chr18	42078094	42078371	CpG: 22	1
chr18	42078095	42078409	AluYb8	SINE	Alu	chr18	42078094	42078371	CpG: 22	276
chr18	42628125	42628425	AluYi6	SINE	Alu	chr18	42628147	42628422	CpG: 23	275
chr18	42629559	42629874	AluYb8	SINE	Alu	chr18	42629598	42629871	CpG: 23	273
chr18	42681382	42681690	AluY	SINE	Alu	chr18	42681381	42681621	CpG: 23	239
chr18	42795065	42796475	LTR12C	LTR	ERV1	chr18	42795254	42795626	CpG: 30	372
chr18	43076821	43077123	AluYa5	SINE	Alu	chr18	43076820	43077098	CpG: 25	277
chr18	43598536	43598813	AluY	SINE	Alu	chr18	43598599	43598821	CpG: 19	214
chr18	43598813	43598933	MER57A1	LTR	ERV1	chr18	43598599	43598821	CpG: 19	8
chr18	43788296	43788603	AluY	SINE	Alu	chr18	43788299	43788575	CpG: 24	276
chr18	43873477	43873788	AluYa5	SINE	Alu	chr18	43873476	43873754	CpG: 24	277
chr18	43996270	43996565	AluY	SINE	Alu	chr18	43996273	43996510	CpG: 19	237
chr18	44199908	44200214	AluY	SINE	Alu	chr18	44199910	44200138	CpG: 17	228
chr18	44498955	44499261	AluYa5	SINE	Alu	chr18	44498984	44499263	CpG: 22	277
chr18	44580550	44582038	LTR12C	LTR	ERV1	chr18	44580739	44580983	CpG: 28	244
chr18	44787572	44787885	AluYb9	SINE	Alu	chr18	44787575	44787856	CpG: 23	281
chr18	44937170	44937476	AluYa5	SINE	Alu	chr18	44937173	44937450	CpG: 24	277
chr18	44989632	44989898	AluYa5	SINE	Alu	chr18	44989634	44989864	CpG: 18	230
chr18	45048690	45049006	AluYb8	SINE	Alu	chr18	45048693	45048974	CpG: 24	281
chr18	45500295	45500600	AluY	SINE	Alu	chr18	45500298	45500572	CpG: 25	274
chr18	45593035	45593328	AluY	SINE	Alu	chr18	45593038	45593312	CpG: 21	274
chr18	45681044	45681363	AluYa5	SINE	Alu	chr18	45681085	45681360	CpG: 23	275
chr18	45787753	45788056	AluY	SINE	Alu	chr18	45787752	45788305	CpG: 38	303
chr18	45788066	45788360	AluY	SINE	Alu	chr18	45787752	45788305	CpG: 38	239
chr18	45838053	45838099	MER5A1	DNA	hAT-Charlie	chr18	45837423	45839138	CpG: 153	46
chr18	45838421	45838578	MIR	SINE	MIR	chr18	45837423	45839138	CpG: 153	157
chr18	45919514	45919811	AluY	SINE	Alu	chr18	45919542	45919764	CpG: 18	222
chr18	45943639	45943934	AluY	SINE	Alu	chr18	45943637	45943878	CpG: 18	239
chr18	45965775	45966086	AluSx	SINE	Alu	chr18	45965966	45966355	CpG: 30	120
chr18	45966090	45966392	AluY	SINE	Alu	chr18	45965966	45966355	CpG: 30	265
chr18	45967741	45967870	MIR	SINE	MIR	chr18	45967210	45967753	CpG: 49	12
chr18	46027878	46028170	AluSz	SINE	Alu	chr18	46028074	46028544	CpG: 55	96
chr18	46106188	46106495	AluY	SINE	Alu	chr18	46106191	46106424	CpG: 18	233
chr18	46170724	46171043	AluYb8	SINE	Alu	chr18	46170759	46171040	CpG: 22	281
chr18	46326216	46326523	AluY	SINE	Alu	chr18	46326284	46326516	CpG: 17	232
chr18	46432675	46432947	AluYc	SINE	Alu	chr18	46432674	46432940	CpG: 25	265
chr18	46441606	46441880	AluYh3a3	SINE	Alu	chr18	46441755	46442158	CpG: 34	125
chr18	46441882	46442187	AluYg6	SINE	Alu	chr18	46441755	46442158	CpG: 34	276
chr18	46545623	46545923	AluYa5	SINE	Alu	chr18	46545651	46545921	CpG: 23	270
chr18	46550291	46550601	AluYb8	SINE	Alu	chr18	46550285	46550575	CpG: 23	284
chr18	46757179	46757489	AluSx4	SINE	Alu	chr18	46756220	46758137	CpG: 172	310
chr18	46758465	46758792	AluYb8	SINE	Alu	chr18	46758508	46758789	CpG: 24	281
chr18	46802568	46802760	L2c	LINE	L2	chr18	46802731	46803040	CpG: 26	29
chr18	46802761	46803074	AluYa5	SINE	Alu	chr18	46802731	46803040	CpG: 26	279
chr18	46957246	46957553	AluYe5	SINE	Alu	chr18	46957277	46957546	CpG: 21	269
chr18	46966846	46967144	AluSp	SINE	Alu	chr18	46966930	46967143	CpG: 18	213
chr18	47020446	47020744	AluSp	SINE	Alu	chr18	47020530	47020743	CpG: 18	213
chr18	47026361	47026659	AluSp	SINE	Alu	chr18	47026445	47026658	CpG: 18	213
chr18	47042532	47042945	HAL1	LINE	L1	chr18	47042941	47043222	CpG: 24	4
chr18	47042945	47043245	AluY	SINE	Alu	chr18	47042941	47043222	CpG: 24	277
chr18	47348225	47354243	L1PA2	LINE	L1	chr18	47353807	47354118	CpG: 25	311
chr18	47573537	47573840	AluYg6	SINE	Alu	chr18	47573540	47573813	CpG: 22	273
chr18	47660373	47666427	L1HS	LINE	L1	chr18	47660390	47660749	CpG: 26	359
chr18	47827452	47828948	SVA_B	Retroposon	SVA	chr18	47827624	47828483	CpG: 66	859
chr18	47856854	47857122	AluYa5	SINE	Alu	chr18	47856879	47857109	CpG: 19	230
chr18	48005434	48005596	AluYh3	SINE	Alu	chr18	48005451	48005767	CpG: 22	145
chr18	48005596	48005904	AluYa5	SINE	Alu	chr18	48005451	48005767	CpG: 22	171
chr18	48008701	48008742	L2c	LINE	L2	chr18	48008210	48008710	CpG: 58	9
chr18	48469789	48470095	AluYa5	SINE	Alu	chr18	48469792	48470066	CpG: 24	274
chr18	48593375	48593681	AluY	SINE	Alu	chr18	48593402	48593629	CpG: 17	227
chr18	48975003	48975082	MIR3	SINE	MIR	chr18	48974964	48976606	CpG: 192	79
chr18	49339966	49340251	AluY	SINE	Alu	chr18	49339980	49340255	CpG: 19	271
chr18	49340251	49340634	L1ME5	LINE	L1	chr18	49339980	49340255	CpG: 19	4
chr18	49460832	49461145	AluSc	SINE	Alu	chr18	49460134	49460910	CpG: 82	78
chr18	49493498	49493805	AluYa5	SINE	Alu	chr18	49493501	49493775	CpG: 25	274
chr18	49561276	49561483	MIRb	SINE	MIR	chr18	49560705	49562158	CpG: 111	207
chr18	50039326	50039629	AluY	SINE	Alu	chr18	50039391	50039630	CpG: 18	238
chr18	50343959	50349987	L1HS	LINE	L1	chr18	50349542	50349829	CpG: 21	287
chr18	50416884	50418457	SVA_A	Retroposon	SVA	chr18	50417501	50417851	CpG: 31	350
chr18	50589329	50589613	AluY	SINE	Alu	chr18	50589361	50589591	CpG: 21	230
chr18	50608722	50609418	SVA_B	Retroposon	SVA	chr18	50609184	50609419	CpG: 25	234
chr18	50808855	50809173	AluYb8	SINE	Alu	chr18	50808854	50809140	CpG: 21	285
chr18	50867510	50867837	AluSc8	SINE	Alu	chr18	50867582	50867830	CpG: 18	248
chr18	50968314	50968488	MIRc	SINE	MIR	chr18	50967906	50968333	CpG: 65	19
chr18	51553499	51553809	AluY	SINE	Alu	chr18	51553570	51553822	CpG: 19	239
chr18	51553809	51555363	L1M1	LINE	L1	chr18	51553570	51553822	CpG: 19	13
chr18	51589469	51589761	AluY	SINE	Alu	chr18	51589539	51589759	CpG: 15	220
chr18	51613108	51613417	AluY	SINE	Alu	chr18	51613178	51613414	CpG: 18	236
chr18	51740631	51746665	L1PA2	LINE	L1	chr18	51740766	51741076	CpG: 22	310
chr18	52017017	52017335	AluYb8	SINE	Alu	chr18	52017020	52017301	CpG: 24	281
chr18	52366193	52367468	LTR12C	LTR	ERV1	chr18	52366888	52367279	CpG: 32	391
chr18	52445916	52446220	AluYc3	SINE	Alu	chr18	52445949	52446217	CpG: 21	268
chr18	52629670	52629976	AluY	SINE	Alu	chr18	52629671	52629907	CpG: 18	236
chr18	52664464	52664770	AluY	SINE	Alu	chr18	52664530	52664767	CpG: 19	237
chr18	52747896	52748914	LTR2752	LTR	ERV1	chr18	52747901	52748194	CpG: 21	293
chr18	52856343	52856653	AluY	SINE	Alu	chr18	52856346	52856583	CpG: 19	237
chr18	53399622	53399933	AluYa5	SINE	Alu	chr18	53399625	53399900	CpG: 24	275
chr18	53439763	53440064	AluYa5	SINE	Alu	chr18	53439786	53440065	CpG: 25	278
chr18	53511450	53517443	L1PA3	LINE	L1	chr18	53511583	53511899	CpG: 24	316
chr18	53536205	53536509	AluYa5	SINE	Alu	chr18	53536208	53536483	CpG: 23	275
chr18	53562303	53562611	AluY	SINE	Alu	chr18	53562306	53562580	CpG: 24	274
chr18	53683472	53683779	AluY	SINE	Alu	chr18	53683505	53683780	CpG: 20	274
chr18	54049949	54050261	AluYa5	SINE	Alu	chr18	54049983	54050258	CpG: 24	275
chr18	54210860	54211170	AluYa5	SINE	Alu	chr18	54210901	54211167	CpG: 23	266
chr18	54225844	54226142	AluYh3	SINE	Alu	chr18	54225987	54226425	CpG: 29	155
chr18	54226151	54226440	AluSc	SINE	Alu	chr18	54225987	54226425	CpG: 29	274
chr18	54230498	54230799	AluY	SINE	Alu	chr18	54230497	54230775	CpG: 25	277
chr18	54341056	54341358	AluY	SINE	Alu	chr18	54341119	54341362	CpG: 18	239
chr18	54341358	54342428	L1MB8	LINE	L1	chr18	54341119	54341362	CpG: 18	4
chr18	54342428	54344593	SVA_F	Retroposon	SVA	chr18	54342473	54344016	CpG: 124	1543
chr18	54950897	54951207	AluY	SINE	Alu	chr18	54950930	54951204	CpG: 25	274
chr18	55505373	55505522	MIR	SINE	MIR	chr18	55505520	55505761	CpG: 22	2
chr18	55505522	55505823	AluYa5	SINE	Alu	chr18	55505520	55505761	CpG: 22	239
chr18	55627778	55628081	AluY	SINE	Alu	chr18	55627825	55628047	CpG: 16	222
chr18	55640023	55640297	AluSc	SINE	Alu	chr18	55640031	55640250	CpG: 16	219
chr18	55664708	55665164	LTR12C	LTR	ERV1	chr18	55664749	55665154	CpG: 40	405
chr18	55678671	55678968	AluYc	SINE	Alu	chr18	55678674	55678934	CpG: 21	260
chr18	55799935	55800244	AluYa5	SINE	Alu	chr18	55799967	55800241	CpG: 21	274
chr18	56057755	56058063	AluY	SINE	Alu	chr18	56057825	56058060	CpG: 20	235
chr18	56292791	56293087	AluY	SINE	Alu	chr18	56292798	56293036	CpG: 18	238
chr18	56572101	56573539	LTR12C	LTR	ERV1	chr18	56572144	56572685	CpG: 49	541
chr18	56572101	56573539	LTR12C	LTR	ERV1	chr18	56573289	56573501	CpG: 17	212
chr18	56700561	56700848	AluY	SINE	Alu	chr18	56700591	56700821	CpG: 21	230
chr18	56743969	56744268	AluYc	SINE	Alu	chr18	56743972	56744196	CpG: 20	224
chr18	56991143	56991444	AluY	SINE	Alu	chr18	56991168	56991388	CpG: 17	220
chr18	57146544	57147035	L2c	LINE	L2	chr18	57147022	57147439	CpG: 42	13
chr18	57236058	57236467	L1M5	LINE	L1	chr18	57236462	57236751	CpG: 25	5
chr18	57236467	57236785	AluYb8	SINE	Alu	chr18	57236462	57236751	CpG: 25	284
chr18	57327520	57327828	AluYe5	SINE	Alu	chr18	57327552	57328135	CpG: 47	276
chr18	57327828	57328134	AluYb8	SINE	Alu	chr18	57327552	57328135	CpG: 47	306
chr18	57615220	57615550	AluY	SINE	Alu	chr18	57615223	57615434	CpG: 16	211
chr18	57622259	57622559	AluSg	SINE	Alu	chr18	57621408	57622952	CpG: 115	300
chr18	57622659	57622771	MIRb	SINE	MIR	chr18	57621408	57622952	CpG: 115	112
chr18	57629851	57630033	AluJr	SINE	Alu	chr18	57629995	57630428	CpG: 40	38
chr18	57641876	57641988	AluSx	SINE	Alu	chr18	57641953	57642840	CpG: 66	35
chr18	57641988	57644178	LTR12C	LTR	ERV1	chr18	57641953	57642840	CpG: 66	852
chr18	57641988	57644178	LTR12C	LTR	ERV1	chr18	57643877	57644191	CpG: 27	301
chr18	57644178	57644384	AluSx	SINE	Alu	chr18	57643877	57644191	CpG: 27	13
chr18	57719248	57725264	L1PA2	LINE	L1	chr18	57719383	57719617	CpG: 20	234
chr18	57778213	57778529	AluY	SINE	Alu	chr18	57778247	57778526	CpG: 21	279
chr18	58003902	58004196	AluYa5	SINE	Alu	chr18	58003919	58004193	CpG: 24	274
chr18	58134358	58134671	AluYa5	SINE	Alu	chr18	58134394	58134672	CpG: 25	277
chr18	58433435	58433736	AluYa5	SINE	Alu	chr18	58433459	58433733	CpG: 23	274
chr18	58459211	58460806	LTR12C	LTR	ERV1	chr18	58459248	58459807	CpG: 54	559
chr18	58797419	58797711	AluYc	SINE	Alu	chr18	58797422	58797685	CpG: 19	263
chr18	58816702	58816971	AluYh3a3	SINE	Alu	chr18	58816701	58816915	CpG: 19	213
chr18	58875931	58876233	AluY	SINE	Alu	chr18	58875962	58876226	CpG: 18	264
chr18	59073410	59073717	AluY	SINE	Alu	chr18	59073413	59073623	CpG: 18	210
chr18	59113803	59114117	AluYa5	SINE	Alu	chr18	59113802	59114083	CpG: 24	280
chr18	59237168	59237481	AluY	SINE	Alu	chr18	59237171	59237410	CpG: 19	239
chr18	59265149	59265453	AluJr	SINE	Alu	chr18	59264770	59265762	CpG: 75	304
chr18	59397424	59397730	AluYa5	SINE	Alu	chr18	59397427	59397701	CpG: 24	274
chr18	59403939	59409970	L1PA2	LINE	L1	chr18	59409524	59409834	CpG: 25	310
chr18	59433609	59433891	AluYc	SINE	Alu	chr18	59433634	59433844	CpG: 16	210
chr18	59590962	59591275	AluYi6	SINE	Alu	chr18	59590965	59591241	CpG: 22	276
chr18	59713158	59714656	LTR12C	LTR	ERV1	chr18	59714210	59714467	CpG: 24	257
chr18	59789632	59791016	LTR12C	LTR	ERV1	chr18	59789681	59789895	CpG: 17	214
chr18	59789632	59791016	LTR12C	LTR	ERV1	chr18	59790440	59790826	CpG: 33	386
chr18	59875523	59875813	AluY	SINE	Alu	chr18	59875572	59875812	CpG: 19	240
chr18	59898612	59898915	AluSz6	SINE	Alu	chr18	59898676	59898916	CpG: 20	239
chr18	59925550	59925861	AluY	SINE	Alu	chr18	59925549	59925827	CpG: 26	277
chr18	60011280	60011382	L1MA7	LINE	L1	chr18	60011073	60011290	CpG: 33	10
chr18	60029678	60035707	L1PA2	LINE	L1	chr18	60035260	60035555	CpG: 23	295
chr18	60866626	60866925	AluY	SINE	Alu	chr18	60866625	60866866	CpG: 18	240
chr18	61297090	61297429	AluYb8	SINE	Alu	chr18	61297093	61297376	CpG: 22	283
chr18	61512674	61515526	L1HS	LINE	L1	chr18	61515147	61515507	CpG: 27	360
chr18	61898203	61898514	AluYf1	SINE	Alu	chr18	61898206	61898433	CpG: 22	227
chr18	62065456	62065760	AluYf1	SINE	Alu	chr18	62065458	62065693	CpG: 17	235
chr18	62186041	62186347	AluSg	SINE	Alu	chr18	62186072	62186348	CpG: 22	275
chr18	62595045	62595329	AluY	SINE	Alu	chr18	62595090	62595326	CpG: 18	236
chr18	62657115	62657418	AluY	SINE	Alu	chr18	62657118	62657328	CpG: 16	210
chr18	62684749	62685054	AluYb8	SINE	Alu	chr18	62684770	62685051	CpG: 22	281
chr18	62761350	62761682	AluY	SINE	Alu	chr18	62761353	62761628	CpG: 20	275
chr18	62906292	62912314	L1HS	LINE	L1	chr18	62906456	62906739	CpG: 22	283
chr18	63073079	63073397	AluYb8	SINE	Alu	chr18	63073113	63073398	CpG: 23	284
chr18	63074242	63074553	AluY	SINE	Alu	chr18	63074245	63074519	CpG: 22	274
chr18	63366606	63366716	MIRb	SINE	MIR	chr18	63366481	63367823	CpG: 144	110
chr18	63449777	63450591	SVA_D	Retroposon	SVA	chr18	63450344	63450570	CpG: 24	226
chr18	63489910	63490203	AluY	SINE	Alu	chr18	63489909	63490149	CpG: 19	239
chr18	63754880	63755203	AluYb8	SINE	Alu	chr18	63754914	63755200	CpG: 24	286
chr18	63782856	63783171	AluY	SINE	Alu	chr18	63782859	63783149	CpG: 21	290
chr18	63875754	63876063	AluYa5	SINE	Alu	chr18	63875753	63876031	CpG: 25	277
chr18	63989661	63989969	AluYa5	SINE	Alu	chr18	63989664	63989930	CpG: 22	266
chr18	64257282	64257590	AluYb8	SINE	Alu	chr18	64257306	64257587	CpG: 23	281
chr18	64287196	64287504	AluYa5	SINE	Alu	chr18	64287227	64287501	CpG: 22	274
chr18	64527942	64528249	AluY	SINE	Alu	chr18	64528010	64528250	CpG: 23	239
chr18	64608349	64609346	SVA_D	Retroposon	SVA	chr18	64608900	64609312	CpG: 37	412
chr18	64705871	64706154	AluY	SINE	Alu	chr18	64705874	64706110	CpG: 19	236
chr18	64718543	64718846	AluYa5	SINE	Alu	chr18	64718569	64718843	CpG: 23	274
chr18	64724775	64726195	LTR12C	LTR	ERV1	chr18	64725626	64726005	CpG: 40	379
chr18	64878065	64878359	AluY	SINE	Alu	chr18	64878131	64878356	CpG: 17	225
chr18	64933316	64933611	AluYc	SINE	Alu	chr18	64933313	64933541	CpG: 17	225
chr18	65062635	65062952	AluYb9	SINE	Alu	chr18	65062634	65062919	CpG: 22	284
chr18	65393202	65393520	AluYa5	SINE	Alu	chr18	65393243	65393517	CpG: 23	274
chr18	65605071	65606518	LTR12C	LTR	ERV1	chr18	65605260	65605648	CpG: 40	388
chr18	65719402	65719707	AluYa5	SINE	Alu	chr18	65719405	65719642	CpG: 23	237
chr18	65724561	65724869	AluY	SINE	Alu	chr18	65724634	65724867	CpG: 17	233
chr18	65866017	65866351	AluYa5	SINE	Alu	chr18	65866020	65866256	CpG: 21	236
chr18	65885372	65885665	AluYc	SINE	Alu	chr18	65885397	65885676	CpG: 25	268
chr18	65980873	65981172	AluY	SINE	Alu	chr18	65980934	65981170	CpG: 20	236
chr18	66164886	66165187	AluYk4	SINE	Alu	chr18	66164948	66165188	CpG: 21	239
chr18	66165187	66166500	L1MDa	LINE	L1	chr18	66164948	66165188	CpG: 21	1
chr18	66395709	66396117	LTR12D	LTR	ERV1	chr18	66395828	66396039	CpG: 21	211
chr18	66396914	66397214	AluY	SINE	Alu	chr18	66396975	66397207	CpG: 18	232
chr18	66446308	66446465	AluY	SINE	Alu	chr18	66446367	66446625	CpG: 20	98
chr18	66446498	66446624	AluY	SINE	Alu	chr18	66446367	66446625	CpG: 20	126
chr18	66446624	66447252	L1MB3	LINE	L1	chr18	66446367	66446625	CpG: 20	1
chr18	66547661	66547966	AluYa5	SINE	Alu	chr18	66547689	66547963	CpG: 24	274
chr18	66596800	66597102	AluYa5	SINE	Alu	chr18	66596803	66597069	CpG: 23	266
chr18	66677351	66677662	AluYh3	SINE	Alu	chr18	66677385	66677663	CpG: 23	277
chr18	66866519	66866942	LTR12C	LTR	ERV1	chr18	66866560	66866924	CpG: 41	364
chr18	66875707	66876014	AluYa5	SINE	Alu	chr18	66875737	66876011	CpG: 24	274
chr18	67028951	67029201	AluY	SINE	Alu	chr18	67028971	67029198	CpG: 18	227
chr18	67126191	67127710	SVA_D	Retroposon	SVA	chr18	67126759	67127549	CpG: 60	790
chr18	67214872	67216045	LTR12D	LTR	ERV1	chr18	67215796	67216032	CpG: 21	236
chr18	67260506	67260782	AluY	SINE	Alu	chr18	67260508	67260778	CpG: 23	270
chr18	67325413	67325725	AluYa5	SINE	Alu	chr18	67325445	67325722	CpG: 22	277
chr18	67418519	67418826	AluY	SINE	Alu	chr18	67418486	67418796	CpG: 28	277
chr18	67542590	67542901	AluYa5	SINE	Alu	chr18	67542593	67542867	CpG: 24	274
chr18	67666976	67667281	AluYc3	SINE	Alu	chr18	67667053	67667278	CpG: 19	225
chr18	67740193	67740492	AluYa5	SINE	Alu	chr18	67740215	67740489	CpG: 23	274
chr18	67906669	67906973	AluY	SINE	Alu	chr18	67906672	67906906	CpG: 20	234
chr18	68230210	68230489	AluYf1	SINE	Alu	chr18	68230252	68230487	CpG: 17	235
chr18	68554091	68554409	AluYb9	SINE	Alu	chr18	68554094	68554375	CpG: 24	281
chr18	68589277	68589592	AluY	SINE	Alu	chr18	68589357	68589592	CpG: 17	235
chr18	68608235	68608543	AluYg6	SINE	Alu	chr18	68608266	68608540	CpG: 23	274
chr18	68784834	68790853	L1PA2	LINE	L1	chr18	68790409	68790719	CpG: 25	310
chr18	68911470	68911775	AluY	SINE	Alu	chr18	68911473	68911747	CpG: 25	274
chr18	69509355	69509663	AluY	SINE	Alu	chr18	69509358	69509598	CpG: 21	240
chr18	69548811	69549121	AluYe5	SINE	Alu	chr18	69548814	69549053	CpG: 18	239
chr18	69566111	69566435	AluY	SINE	Alu	chr18	69566197	69566432	CpG: 18	235
chr18	69603490	69603796	AluY	SINE	Alu	chr18	69603528	69603766	CpG: 20	238
chr18	69693776	69694088	AluYh3	SINE	Alu	chr18	69693779	69694054	CpG: 23	275
chr18	69711999	69712310	AluYa5	SINE	Alu	chr18	69711998	69712276	CpG: 24	277
chr18	69856886	69857175	AluY	SINE	Alu	chr18	69856889	69857164	CpG: 21	275
chr18	69900450	69900756	AluYb8	SINE	Alu	chr18	69900453	69900734	CpG: 27	281
chr18	69923671	69923970	AluYa5	SINE	Alu	chr18	69923674	69923949	CpG: 23	275
chr18	70250516	70250817	AluY	SINE	Alu	chr18	70250519	70250755	CpG: 22	236
chr18	70282244	70282374	L2c	LINE	L2	chr18	70282373	70282656	CpG: 24	1
chr18	70282374	70282689	AluY	SINE	Alu	chr18	70282373	70282656	CpG: 24	282
chr18	70391373	70391687	AluY	SINE	Alu	chr18	70391443	70391680	CpG: 17	237
chr18	70391852	70392156	AluY	SINE	Alu	chr18	70391855	70392091	CpG: 18	236
chr18	70746549	70752581	L1HS	LINE	L1	chr18	70752202	70752561	CpG: 25	359
chr18	70780485	70780747	AluY	SINE	Alu	chr18	70780503	70780722	CpG: 16	219
chr18	71030334	71031903	LTR12C	LTR	ERV1	chr18	71031324	71031637	CpG: 25	313
chr18	71057136	71057435	AluYe5	SINE	Alu	chr18	71057139	71057412	CpG: 22	273
chr18	71065251	71065553	AluYc3	SINE	Alu	chr18	71065245	71065481	CpG: 19	230
chr18	71129654	71129936	AluY	SINE	Alu	chr18	71129689	71129933	CpG: 19	244
chr18	71131010	71131317	AluY	SINE	Alu	chr18	71131078	71131311	CpG: 19	233
chr18	71145411	71145721	AluSz	SINE	Alu	chr18	71145663	71146032	CpG: 27	58
chr18	71145727	71146029	AluY	SINE	Alu	chr18	71145663	71146032	CpG: 27	302
chr18	71179504	71179815	AluYa5	SINE	Alu	chr18	71179507	71179781	CpG: 24	274
chr18	71188204	71188498	AluY	SINE	Alu	chr18	71188230	71188499	CpG: 23	268
chr18	71195770	71196075	AluY	SINE	Alu	chr18	71195773	71196047	CpG: 23	274
