## Additional file 2 for "Systematic single-cell analysis reveals dynamic control of transposable element activity orchestrating the endothelial-to-hematopoietic transition" (part 2 of 3)

### Sheet: Table S1 (continued)
Table S1. Overlaps among TEs and CpG islands in human.
chr18	71211548	71213041	LTR12C	LTR	ERV1	chr18	71212502	71213005	CpG: 54	503
chr18	71226914	71227222	AluYa5	SINE	Alu	chr18	71226983	71227223	CpG: 20	239
chr18	71607256	71607565	AluY	SINE	Alu	chr18	71607296	71607566	CpG: 20	269
chr18	71636864	71637175	AluYe6	SINE	Alu	chr18	71636867	71637141	CpG: 22	274
chr18	71748492	71748795	AluY	SINE	Alu	chr18	71748526	71748743	CpG: 19	217
chr18	71784268	71784576	AluY	SINE	Alu	chr18	71784337	71784569	CpG: 17	232
chr18	71833692	71833833	AluSz6	SINE	Alu	chr18	71833730	71834094	CpG: 25	103
chr18	71833835	71834141	AluY	SINE	Alu	chr18	71833730	71834094	CpG: 25	259
chr18	72208942	72210364	LTR12C	LTR	ERV1	chr18	72208970	72209529	CpG: 58	559
chr18	72229536	72229840	AluYa5	SINE	Alu	chr18	72229563	72229837	CpG: 24	274
chr18	72286706	72287012	AluY	SINE	Alu	chr18	72286753	72286975	CpG: 18	222
chr18	72310410	72310707	AluYa5	SINE	Alu	chr18	72310438	72310700	CpG: 22	262
chr18	72405748	72406057	AluYa5	SINE	Alu	chr18	72405788	72406054	CpG: 21	266
chr18	72459441	72459780	AluYb8	SINE	Alu	chr18	72459440	72459750	CpG: 26	309
chr18	72484690	72484982	AluY	SINE	Alu	chr18	72484712	72484979	CpG: 21	267
chr18	72707445	72707740	AluYf1	SINE	Alu	chr18	72707448	72707684	CpG: 16	236
chr18	72887573	72888579	L1MC3	LINE	L1	chr18	72888578	72888858	CpG: 23	1
chr18	72888579	72888888	AluY	SINE	Alu	chr18	72888578	72888858	CpG: 23	279
chr18	72966526	72972556	L1HS	LINE	L1	chr18	72972109	72972419	CpG: 27	310
chr18	73029768	73030076	AluY	SINE	Alu	chr18	73029771	73030050	CpG: 22	279
chr18	73054889	73055201	AluYb8	SINE	Alu	chr18	73054916	73055202	CpG: 25	285
chr18	73194867	73195175	AluY	SINE	Alu	chr18	73194936	73195176	CpG: 21	239
chr18	73234521	73234822	AluY	SINE	Alu	chr18	73234545	73234819	CpG: 24	274
chr18	73264307	73264608	AluY	SINE	Alu	chr18	73264309	73264581	CpG: 21	272
chr18	73311627	73311929	AluYa5	SINE	Alu	chr18	73311630	73311904	CpG: 24	274
chr18	73336712	73337024	AluYe6	SINE	Alu	chr18	73336715	73336984	CpG: 21	269
chr18	73606176	73606482	AluY	SINE	Alu	chr18	73606206	73606480	CpG: 25	274
chr18	73776989	73777307	AluYb8	SINE	Alu	chr18	73776988	73777273	CpG: 25	284
chr18	74154269	74154560	AluYk3	SINE	Alu	chr18	74154283	74154513	CpG: 20	230
chr18	74173701	74174004	AluY	SINE	Alu	chr18	74173728	74174005	CpG: 22	276
chr18	74340982	74341300	AluYa5	SINE	Alu	chr18	74340985	74341266	CpG: 23	281
chr18	74485202	74485533	AluYb8	SINE	Alu	chr18	74485248	74485530	CpG: 23	282
chr18	74517992	74518287	AluYc3	SINE	Alu	chr18	74517995	74518219	CpG: 16	224
chr18	74719409	74719702	AluY	SINE	Alu	chr18	74719459	74719683	CpG: 16	224
chr18	74763705	74764012	AluY	SINE	Alu	chr18	74763731	74764009	CpG: 24	278
chr18	75002520	75002821	AluY	SINE	Alu	chr18	75002523	75002762	CpG: 20	239
chr18	75034300	75034600	AluYg6	SINE	Alu	chr18	75034325	75034601	CpG: 22	275
chr18	75060493	75060804	AluY	SINE	Alu	chr18	75060524	75060805	CpG: 30	280
chr18	75090064	75090265	MER89	LTR	ERV1	chr18	75089871	75090218	CpG: 25	154
chr18	75591065	75591376	AluYa5	SINE	Alu	chr18	75591068	75591342	CpG: 22	274
chr18	75620119	75620430	AluY	SINE	Alu	chr18	75620166	75620396	CpG: 19	230
chr18	75846851	75852883	L1HS	LINE	L1	chr18	75846871	75847230	CpG: 29	359
chr18	75858066	75858382	AluYb8	SINE	Alu	chr18	75858069	75858350	CpG: 24	281
chr18	75909136	75909447	AluY	SINE	Alu	chr18	75909139	75909375	CpG: 22	236
chr18	76079841	76080147	AluYf1	SINE	Alu	chr18	76079902	76080144	CpG: 20	242
chr18	76260655	76260966	AluYb8	SINE	Alu	chr18	76260682	76260963	CpG: 24	281
chr18	76287619	76287898	L1MC4	LINE	L1	chr18	76287897	76288137	CpG: 20	1
chr18	76287898	76288199	AluY	SINE	Alu	chr18	76287897	76288137	CpG: 20	239
chr18	76512794	76513086	AluY	SINE	Alu	chr18	76512797	76513071	CpG: 22	274
chr18	76513446	76513746	AluY	SINE	Alu	chr18	76513469	76513743	CpG: 19	274
chr18	76529809	76529914	L1ME4a	LINE	L1	chr18	76529699	76530224	CpG: 39	105
chr18	76529933	76530227	AluY	SINE	Alu	chr18	76529699	76530224	CpG: 39	291
chr18	76540004	76540294	AluY	SINE	Alu	chr18	76540010	76540280	CpG: 20	270
chr18	76598439	76598739	AluYa5	SINE	Alu	chr18	76598442	76598716	CpG: 23	274
chr18	76599027	76600694	LTR12C	LTR	ERV1	chr18	76600117	76600505	CpG: 33	388
chr18	76644895	76646470	SVA_D	Retroposon	SVA	chr18	76645054	76645896	CpG: 58	842
chr18	76653415	76653714	AluYa5	SINE	Alu	chr18	76653437	76653711	CpG: 24	274
chr18	76723416	76723718	AluY	SINE	Alu	chr18	76723442	76723719	CpG: 21	276
chr18	76723718	76723792	MER5A	DNA	hAT-Charlie	chr18	76723442	76723719	CpG: 21	1
chr18	76748318	76748631	AluYi6	SINE	Alu	chr18	76748321	76748598	CpG: 22	277
chr18	76777064	76778726	LTR12C	LTR	ERV1	chr18	76777251	76777567	CpG: 27	316
chr18	76787707	76789085	LTR12C	LTR	ERV1	chr18	76787360	76787771	CpG: 35	64
chr18	76793774	76794076	AluY	SINE	Alu	chr18	76793777	76794051	CpG: 23	274
chr18	76820506	76820812	AluY	SINE	Alu	chr18	76820520	76820809	CpG: 22	289
chr18	76997687	76997981	AluY	SINE	Alu	chr18	76997609	76997978	CpG: 28	291
chr18	77028012	77029462	SVA_D	Retroposon	SVA	chr18	77028563	77029304	CpG: 58	741
chr18	77047124	77047659	L1MB7	LINE	L1	chr18	77047097	77047331	CpG: 16	207
chr18	77057824	77058117	AluY	SINE	Alu	chr18	77057888	77058634	CpG: 55	229
chr18	77088131	77088461	MLT1A0	LTR	ERVL-MaLR	chr18	77087188	77088138	CpG: 68	7
chr18	77415976	77422002	L1PA3	LINE	L1	chr18	77421510	77421865	CpG: 29	355
chr18	77593871	77594164	AluY	SINE	Alu	chr18	77593905	77594137	CpG: 18	232
chr18	77797311	77797606	AluYd8	SINE	Alu	chr18	77797314	77797576	CpG: 26	262
chr18	78011779	78012083	AluY	SINE	Alu	chr18	78011815	78012081	CpG: 21	266
chr18	78022371	78022686	AluYe5	SINE	Alu	chr18	78022410	78022683	CpG: 22	273
chr18	78035800	78036076	AluY	SINE	Alu	chr18	78035831	78036208	CpG: 28	245
chr18	78036076	78036211	AluY	SINE	Alu	chr18	78035831	78036208	CpG: 28	132
chr18	78092249	78092549	AluYa5	SINE	Alu	chr18	78092272	78092550	CpG: 25	277
chr18	78092549	78092634	MER115	DNA	hAT-Tip100	chr18	78092272	78092550	CpG: 25	1
chr18	78173049	78173366	AluYb8	SINE	Alu	chr18	78173082	78173363	CpG: 24	281
chr18	78237297	78237609	AluY	SINE	Alu	chr18	78237300	78237575	CpG: 22	275
chr18	78736072	78736168	MER63B	DNA	hAT-Blackjack	chr18	78735942	78736271	CpG: 31	96
chr18	78780649	78781116	MER119	DNA	hAT-Charlie	chr18	78781005	78781888	CpG: 65	111
chr18	78914433	78914501	OldhAT1	DNA	hAT-Ac	chr18	78914209	78914797	CpG: 44	68
chr18	78917670	78917970	AluYa5	SINE	Alu	chr18	78917677	78917947	CpG: 19	270
chr18	78925778	78926329	L1MB7	LINE	L1	chr18	78925187	78926195	CpG: 77	417
chr18	78941494	78941771	AluY	SINE	Alu	chr18	78941502	78941768	CpG: 20	266
chr18	79171878	79172211	AluSg	SINE	Alu	chr18	79172200	79172643	CpG: 38	11
chr18	79172219	79172273	Alu	SINE	Alu	chr18	79172200	79172643	CpG: 38	54
chr18	79172273	79172335	AluSx	SINE	Alu	chr18	79172200	79172643	CpG: 38	62
chr18	79172335	79172397	AluSx	SINE	Alu	chr18	79172200	79172643	CpG: 38	62
chr18	79172397	79172459	AluSx	SINE	Alu	chr18	79172200	79172643	CpG: 38	62
chr18	79172467	79172522	Alu	SINE	Alu	chr18	79172200	79172643	CpG: 38	55
chr18	79172522	79172585	AluSx	SINE	Alu	chr18	79172200	79172643	CpG: 38	63
chr18	79172585	79172643	Alu	SINE	Alu	chr18	79172200	79172643	CpG: 38	58
chr18	79207963	79208257	AluY	SINE	Alu	chr18	79207966	79208232	CpG: 21	266
chr18	79263802	79264108	AluY	SINE	Alu	chr18	79263805	79264042	CpG: 19	237
chr18	79353686	79353754	L1ME1	LINE	L1	chr18	79353507	79353727	CpG: 16	41
chr18	79363985	79364294	AluYg6	SINE	Alu	chr18	79363988	79364261	CpG: 23	273
chr18	79369154	79369248	Alu	SINE	Alu	chr18	79369163	79369465	CpG: 23	85
chr18	79369253	79369554	AluY	SINE	Alu	chr18	79369163	79369465	CpG: 23	212
chr18	79398786	79399079	AluSc	SINE	Alu	chr18	79393292	79400984	CpG: 669	293
chr18	79429862	79430165	Tigger3c	DNA	TcMar-Tigger	chr18	79429852	79430124	CpG: 23	262
chr18	79579372	79579509	MER33	DNA	hAT-Charlie	chr18	79579076	79579381	CpG: 21	9
chr18	79616214	79616524	AluYf1	SINE	Alu	chr18	79616369	79618403	CpG: 185	155
chr18	79616525	79616637	Charlie1b	DNA	hAT-Charlie	chr18	79616369	79618403	CpG: 185	112
chr18	79618024	79618205	AluSx1	SINE	Alu	chr18	79616369	79618403	CpG: 185	181
chr18	79693458	79693626	Tigger4b	DNA	TcMar-Tigger	chr18	79693542	79693749	CpG: 15	84
chr18	79727241	79727341	MER8	DNA	TcMar-Tigger	chr18	79727332	79727547	CpG: 30	9
chr18	79783358	79783478	AluY	SINE	Alu	chr18	79782920	79783379	CpG: 36	21
chr18	79825800	79825902	L1ME4a	LINE	L1	chr18	79825883	79826856	CpG: 75	19
chr18	79863148	79863235	MER5A1	DNA	hAT-Charlie	chr18	79863198	79864578	CpG: 173	37
chr18	79882362	79882687	L1MC	LINE	L1	chr18	79882685	79883330	CpG: 74	2
chr18	79888585	79888699	L1M4	LINE	L1	chr18	79888385	79888602	CpG: 32	17
chr18	79964064	79964352	AluJb	SINE	Alu	chr18	79964203	79964836	CpG: 77	149
chr18	79990822	79991128	AluY	SINE	Alu	chr18	79990825	79991057	CpG: 21	232
chr18	80224565	80224860	AluY	SINE	Alu	chr18	80224558	80224804	CpG: 18	239
chr18_GL383567v1_alt	51766	57794	L1HS	LINE	L1	chr18_GL383567v1_alt	57349	57636	CpG: 21	287
chr18_GL383567v1_alt	124691	126264	SVA_A	Retroposon	SVA	chr18_GL383567v1_alt	125308	125658	CpG: 31	350
chr18_GL383568v1_alt	52229	58260	L1PA2	LINE	L1	chr18_GL383568v1_alt	52384	52677	CpG: 23	293
chr18_GL383568v1_alt	65121	71148	L1HS	LINE	L1	chr18_GL383568v1_alt	65255	65565	CpG: 26	310
chr18_GL383570v1_alt	74977	81011	L1PA2	LINE	L1	chr18_GL383570v1_alt	80566	80876	CpG: 22	310
chr18_GL383570v1_alt	131795	138074	L1HS	LINE	L1	chr18_GL383570v1_alt	131959	132242	CpG: 21	283
chr18_GL383571v1_alt	188317	188628	AluYa5	SINE	Alu	chr18_GL383571v1_alt	188320	188594	CpG: 24	274
chr18_GL383572v1_alt	6609	6886	AluY	SINE	Alu	chr18_GL383572v1_alt	6617	6883	CpG: 20	266
chr18_KI270863v1_alt	16251	16388	MER33	DNA	hAT-Charlie	chr18_KI270863v1_alt	15955	16260	CpG: 21	9
chr18_KI270863v1_alt	52988	53298	AluYf1	SINE	Alu	chr18_KI270863v1_alt	53143	55141	CpG: 178	155
chr18_KI270863v1_alt	53299	53411	Charlie1b	DNA	hAT-Charlie	chr18_KI270863v1_alt	53143	55141	CpG: 178	112
chr18_KI270863v1_alt	54762	54945	AluSx1	SINE	Alu	chr18_KI270863v1_alt	53143	55141	CpG: 178	183
chr18_KI270863v1_alt	136091	136259	Tigger4b	DNA	TcMar-Tigger	chr18_KI270863v1_alt	136175	136382	CpG: 15	84
chr18_KI270911v1_alt	6609	6886	AluY	SINE	Alu	chr18_KI270911v1_alt	6617	6883	CpG: 20	266
chr19	93190	93486	AluYj4	SINE	Alu	chr19	93193	93466	CpG: 31	273
chr19	267691	267992	AluSp	SINE	Alu	chr19	267085	267762	CpG: 86	71
chr19	333680	333990	AluY	SINE	Alu	chr19	333773	333988	CpG: 16	215
chr19	345133	345255	MIRb	SINE	MIR	chr19	344164	345590	CpG: 163	122
chr19	370342	370648	AluY	SINE	Alu	chr19	370363	370935	CpG: 42	285
chr19	370648	370778	L1ME2	LINE	L1	chr19	370363	370935	CpG: 42	130
chr19	383716	383986	AluSp	SINE	Alu	chr19	383751	384464	CpG: 53	235
chr19	384147	384250	MIRc	SINE	MIR	chr19	383751	384464	CpG: 53	103
chr19	400960	401421	MER77B	LTR	ERVL	chr19	400987	401227	CpG: 18	240
chr19	418377	418857	L1MB7	LINE	L1	chr19	418287	419315	CpG: 67	480
chr19	419288	419714	MLT1C	LTR	ERVL-MaLR	chr19	418287	419315	CpG: 67	27
chr19	446295	446603	AluSc	SINE	Alu	chr19	446333	446601	CpG: 19	268
chr19	450330	450732	L1MB3	LINE	L1	chr19	450638	451388	CpG: 52	94
chr19	451378	451600	L1M3	LINE	L1	chr19	450638	451388	CpG: 52	10
chr19	459061	459181	MLT1C	LTR	ERVL-MaLR	chr19	457800	462256	CpG: 399	120
chr19	461315	461405	MIR3	SINE	MIR	chr19	457800	462256	CpG: 399	90
chr19	461457	461586	MIR3	SINE	MIR	chr19	457800	462256	CpG: 399	129
chr19	480034	480279	L2b	LINE	L2	chr19	480037	480404	CpG: 29	242
chr19	488240	488539	AluYm1	SINE	Alu	chr19	488279	490094	CpG: 190	260
chr19	489655	489749	MER20	DNA	hAT-Charlie	chr19	488279	490094	CpG: 190	94
chr19	490073	490388	AluSq2	SINE	Alu	chr19	488279	490094	CpG: 190	21
chr19	492581	492889	AluY	SINE	Alu	chr19	492650	493135	CpG: 37	239
chr19	492894	493026	AluY	SINE	Alu	chr19	492650	493135	CpG: 37	132
chr19	495851	496146	AluSp	SINE	Alu	chr19	495778	496481	CpG: 49	295
chr19	506025	506328	AluY	SINE	Alu	chr19	506058	506325	CpG: 24	267
chr19	510092	510390	AluY	SINE	Alu	chr19	510094	510360	CpG: 20	266
chr19	512706	512908	MLT1F1	LTR	ERVL-MaLR	chr19	512560	513255	CpG: 59	202
chr19	513000	513130	MLT1F1	LTR	ERVL-MaLR	chr19	512560	513255	CpG: 59	130
chr19	515750	516061	AluYa5	SINE	Alu	chr19	515753	516027	CpG: 23	274
chr19	523699	524001	AluY	SINE	Alu	chr19	523165	523967	CpG: 71	268
chr19	529942	530246	AluY	SINE	Alu	chr19	529973	530243	CpG: 20	270
chr19	537349	537651	AluY	SINE	Alu	chr19	537412	537648	CpG: 19	236
chr19	551101	551289	L1MB7	LINE	L1	chr19	551228	551542	CpG: 30	61
chr19	554237	554533	AluSq4	SINE	Alu	chr19	554298	554531	CpG: 19	233
chr19	558045	558339	AluY	SINE	Alu	chr19	558036	558251	CpG: 16	206
chr19	560534	560838	AluY	SINE	Alu	chr19	560566	560835	CpG: 19	269
chr19	565796	566073	AluSc	SINE	Alu	chr19	566053	566589	CpG: 37	20
chr19	566074	566138	LTR4	LTR	ERV1	chr19	566053	566589	CpG: 37	64
chr19	566138	566439	AluY	SINE	Alu	chr19	566053	566589	CpG: 37	301
chr19	566439	566617	LTR4	LTR	ERV1	chr19	566053	566589	CpG: 37	150
chr19	570143	570458	AluSg7	SINE	Alu	chr19	570171	570468	CpG: 24	287
chr19	570458	570617	HERVIP10B3-int	LTR	ERV1	chr19	570171	570468	CpG: 24	10
chr19	570871	571038	AluSx	SINE	Alu	chr19	570899	571649	CpG: 54	139
chr19	571082	571344	LTR10B	LTR	ERV1	chr19	570899	571649	CpG: 54	262
chr19	571376	571615	HERVIP10B3-int	LTR	ERV1	chr19	570899	571649	CpG: 54	239
chr19	571640	571898	LTR10B2	LTR	ERV1	chr19	570899	571649	CpG: 54	9
chr19	572109	572238	AluJo	SINE	Alu	chr19	572129	573134	CpG: 118	109
chr19	574271	574572	AluY	SINE	Alu	chr19	574318	574548	CpG: 17	230
chr19	578734	579029	AluSc8	SINE	Alu	chr19	578919	579790	CpG: 59	110
chr19	589613	589664	MIR1_Amn	SINE	MIR	chr19	589490	591719	CpG: 323	51
chr19	601327	601518	L1MB5	LINE	L1	chr19	601344	602622	CpG: 82	174
chr19	611224	611269	L2b	LINE	L2	chr19	611242	611579	CpG: 26	27
chr19	612728	612979	AluJb	SINE	Alu	chr19	612916	614068	CpG: 105	63
chr19	613132	613171	MIR3	SINE	MIR	chr19	612916	614068	CpG: 105	39
chr19	616725	616770	MIR1_Amn	SINE	MIR	chr19	615691	623505	CpG: 605	45
chr19	659766	660064	AluSx1	SINE	Alu	chr19	660028	660235	CpG: 18	36
chr19	660234	660273	MIR1_Amn	SINE	MIR	chr19	660028	660235	CpG: 18	1
chr19	663474	663667	L2a	LINE	L2	chr19	662284	663609	CpG: 174	135
chr19	664038	664342	AluSx4	SINE	Alu	chr19	664104	664349	CpG: 18	238
chr19	684767	685075	AluY	SINE	Alu	chr19	684770	685004	CpG: 17	234
chr19	691537	691823	AluSz	SINE	Alu	chr19	691766	692108	CpG: 23	57
chr19	692087	692389	AluSx	SINE	Alu	chr19	691766	692108	CpG: 23	21
chr19	698733	699051	AluSx1	SINE	Alu	chr19	699031	699288	CpG: 21	20
chr19	699192	699261	L3	LINE	CR1	chr19	699031	699288	CpG: 21	69
chr19	704427	704562	L2b	LINE	L2	chr19	703859	704608	CpG: 54	135
chr19	704605	704687	L2a	LINE	L2	chr19	703859	704608	CpG: 54	3
chr19	719813	719846	MIR1_Amn	SINE	MIR	chr19	719098	720953	CpG: 188	33
chr19	721909	722217	AluY	SINE	Alu	chr19	721940	722214	CpG: 22	274
chr19	726586	726802	AluSx1	SINE	Alu	chr19	726781	727149	CpG: 27	21
chr19	726811	726866	AluJo	SINE	Alu	chr19	726781	727149	CpG: 27	55
chr19	752060	752182	MIR3	SINE	MIR	chr19	752151	752397	CpG: 20	31
chr19	752331	752533	AluY	SINE	Alu	chr19	752151	752397	CpG: 20	66
chr19	759391	759699	AluY	SINE	Alu	chr19	759459	759696	CpG: 18	237
chr19	761966	762251	AluY	SINE	Alu	chr19	761977	762248	CpG: 22	271
chr19	770559	770855	AluSz	SINE	Alu	chr19	770397	770613	CpG: 18	54
chr19	779237	779413	L1MB7	LINE	L1	chr19	779257	780002	CpG: 49	156
chr19	779629	779735	L1MB7	LINE	L1	chr19	779257	780002	CpG: 49	106
chr19	779735	780044	AluY	SINE	Alu	chr19	779257	780002	CpG: 49	267
chr19	799915	800232	AluSx1	SINE	Alu	chr19	796506	815288	CpG: 1194	317
chr19	809006	809305	AluSx4	SINE	Alu	chr19	796506	815288	CpG: 1194	299
chr19	809312	809619	AluY	SINE	Alu	chr19	796506	815288	CpG: 1194	307
chr19	809623	809906	AluJr	SINE	Alu	chr19	796506	815288	CpG: 1194	283
chr19	810024	810316	AluSx	SINE	Alu	chr19	796506	815288	CpG: 1194	292
chr19	822691	822772	MIRb	SINE	MIR	chr19	821345	822917	CpG: 185	81
chr19	822838	823120	AluSg	SINE	Alu	chr19	821345	822917	CpG: 185	79
chr19	824509	824807	AluY	SINE	Alu	chr19	824568	824801	CpG: 17	233
chr19	834188	834661	L1MB5	LINE	L1	chr19	834415	835524	CpG: 77	246
chr19	834669	834968	AluY	SINE	Alu	chr19	834415	835524	CpG: 77	299
chr19	835081	835114	MIR3	SINE	MIR	chr19	834415	835524	CpG: 77	33
chr19	837871	838175	AluY	SINE	Alu	chr19	837961	838172	CpG: 19	211
chr19	844092	844154	L2b	LINE	L2	chr19	843468	844593	CpG: 108	62
chr19	852619	852766	MIR1_Amn	SINE	MIR	chr19	852719	853588	CpG: 97	47
chr19	853531	853613	MIRb	SINE	MIR	chr19	852719	853588	CpG: 97	57
chr19	857215	857514	AluY	SINE	Alu	chr19	857246	857463	CpG: 19	217
chr19	857957	858267	AluY	SINE	Alu	chr19	858004	858233	CpG: 18	229
chr19	860181	860503	AluSx1	SINE	Alu	chr19	860446	863227	CpG: 223	57
chr19	872204	872324	MER20	DNA	hAT-Charlie	chr19	871789	872207	CpG: 29	3
chr19	874121	874408	AluY	SINE	Alu	chr19	874198	874402	CpG: 17	204
chr19	884734	884849	AluJr	SINE	Alu	chr19	884496	886200	CpG: 124	115
chr19	885322	885530	MLT1D	LTR	ERVL-MaLR	chr19	884496	886200	CpG: 124	208
chr19	885543	885715	MLT1D	LTR	ERVL-MaLR	chr19	884496	886200	CpG: 124	172
chr19	893585	893894	AluSg	SINE	Alu	chr19	893657	893891	CpG: 17	234
chr19	910842	911147	AluY	SINE	Alu	chr19	910841	911076	CpG: 17	234
chr19	911545	911686	MIR1_Amn	SINE	MIR	chr19	911641	913715	CpG: 191	45
chr19	918186	918325	MIRb	SINE	MIR	chr19	917034	926870	CpG: 678	139
chr19	921046	921348	AluSx1	SINE	Alu	chr19	917034	926870	CpG: 678	302
chr19	921374	921443	L1PB1	LINE	L1	chr19	917034	926870	CpG: 678	69
chr19	921473	921590	L1PB1	LINE	L1	chr19	917034	926870	CpG: 678	117
chr19	921592	921770	AluY	SINE	Alu	chr19	917034	926870	CpG: 678	178
chr19	922263	922557	AluSq	SINE	Alu	chr19	917034	926870	CpG: 678	294
chr19	922559	922850	AluJo	SINE	Alu	chr19	917034	926870	CpG: 678	291
chr19	922860	922987	AluJb	SINE	Alu	chr19	917034	926870	CpG: 678	127
chr19	922987	923298	AluSx1	SINE	Alu	chr19	917034	926870	CpG: 678	311
chr19	923298	923315	AluSx	SINE	Alu	chr19	917034	926870	CpG: 678	17
chr19	923990	924051	MIR1_Amn	SINE	MIR	chr19	917034	926870	CpG: 678	61
chr19	924388	924691	AluSx	SINE	Alu	chr19	917034	926870	CpG: 678	303
chr19	925014	925078	MIR	SINE	MIR	chr19	917034	926870	CpG: 678	64
chr19	925384	925516	MIRc	SINE	MIR	chr19	917034	926870	CpG: 678	132
chr19	931530	931836	AluY	SINE	Alu	chr19	931577	931800	CpG: 16	223
chr19	935778	936089	AluY	SINE	Alu	chr19	935812	936116	CpG: 26	277
chr19	941614	941746	AluJb	SINE	Alu	chr19	940723	942490	CpG: 134	132
chr19	944134	944212	L2b	LINE	L2	chr19	944211	944472	CpG: 22	1
chr19	947442	947473	MIR1_Amn	SINE	MIR	chr19	947423	947981	CpG: 40	31
chr19	977262	977353	L2b	LINE	L2	chr19	977219	977493	CpG: 20	91
chr19	996694	996849	L1MB3	LINE	L1	chr19	996075	996725	CpG: 60	31
chr19	999800	1000000	AluSx1	SINE	Alu	chr19	999834	1000995	CpG: 133	166
chr19	1000000	1000109	AluSx3	SINE	Alu	chr19	999834	1000995	CpG: 133	109
chr19	1003804	1004095	AluJb	SINE	Alu	chr19	1003193	1005606	CpG: 168	291
chr19	1007383	1007548	MER20	DNA	hAT-Charlie	chr19	1007519	1012223	CpG: 368	29
chr19	1021888	1022190	AluSx	SINE	Alu	chr19	1021520	1021990	CpG: 31	102
chr19	1070319	1070646	AluSz	SINE	Alu	chr19	1070597	1071813	CpG: 122	49
chr19	1070646	1070782	AluJo	SINE	Alu	chr19	1070597	1071813	CpG: 122	136
chr19	1070821	1070964	MIR3	SINE	MIR	chr19	1070597	1071813	CpG: 122	143
chr19	1090463	1090717	AluY	SINE	Alu	chr19	1090533	1090750	CpG: 17	184
chr19	1090717	1090784	MER5A	DNA	hAT-Charlie	chr19	1090533	1090750	CpG: 17	33
chr19	1143810	1143954	MLT1D	LTR	ERVL-MaLR	chr19	1143891	1144188	CpG: 23	63
chr19	1167275	1167504	MLT1E2	LTR	ERVL-MaLR	chr19	1167085	1167313	CpG: 16	38
chr19	1170017	1170122	L1MB7	LINE	L1	chr19	1170042	1170251	CpG: 20	80
chr19	1174392	1174528	MIR	SINE	MIR	chr19	1173241	1174428	CpG: 117	36
chr19	1181113	1181394	AluY	SINE	Alu	chr19	1181149	1181391	CpG: 18	242
chr19	1194127	1194437	AluSx1	SINE	Alu	chr19	1194416	1195343	CpG: 85	21
chr19	1194866	1195189	AluYb8	SINE	Alu	chr19	1194416	1195343	CpG: 85	323
chr19	1195785	1196086	AluY	SINE	Alu	chr19	1195784	1196024	CpG: 17	239
chr19	1196694	1197003	AluY	SINE	Alu	chr19	1196742	1197157	CpG: 31	261
chr19	1197599	1197900	AluY	SINE	Alu	chr19	1197598	1197838	CpG: 17	239
chr19	1208306	1208607	AluY	SINE	Alu	chr19	1208367	1208604	CpG: 18	237
chr19	1232734	1232892	MER58B	DNA	hAT-Charlie	chr19	1226491	1251180	CpG: 1764	158
chr19	1232894	1232979	MIR3	SINE	MIR	chr19	1226491	1251180	CpG: 1764	85
chr19	1235290	1235456	L2c	LINE	L2	chr19	1226491	1251180	CpG: 1764	166
chr19	1239036	1239082	L2c	LINE	L2	chr19	1226491	1251180	CpG: 1764	46
chr19	1239161	1239478	AluJb	SINE	Alu	chr19	1226491	1251180	CpG: 1764	317
chr19	1240659	1240991	AluSx1	SINE	Alu	chr19	1226491	1251180	CpG: 1764	332
chr19	1241051	1241320	AluJo	SINE	Alu	chr19	1226491	1251180	CpG: 1764	269
chr19	1241391	1241549	FLAM_C	SINE	Alu	chr19	1226491	1251180	CpG: 1764	158
chr19	1242707	1242841	AluSx	SINE	Alu	chr19	1226491	1251180	CpG: 1764	134
chr19	1242844	1243030	AluY	SINE	Alu	chr19	1226491	1251180	CpG: 1764	186
chr19	1243030	1243093	AluY	SINE	Alu	chr19	1226491	1251180	CpG: 1764	63
chr19	1243219	1243381	AluJb	SINE	Alu	chr19	1226491	1251180	CpG: 1764	162
chr19	1243382	1243663	AluJb	SINE	Alu	chr19	1226491	1251180	CpG: 1764	281
chr19	1246786	1246820	L2c	LINE	L2	chr19	1226491	1251180	CpG: 1764	34
chr19	1246820	1247128	AluSp	SINE	Alu	chr19	1226491	1251180	CpG: 1764	308
chr19	1247128	1247432	AluSc	SINE	Alu	chr19	1226491	1251180	CpG: 1764	304
chr19	1247432	1247533	L2c	LINE	L2	chr19	1226491	1251180	CpG: 1764	101
chr19	1247840	1247879	MIR1_Amn	SINE	MIR	chr19	1226491	1251180	CpG: 1764	39
chr19	1247845	1247892	MIRb	SINE	MIR	chr19	1226491	1251180	CpG: 1764	47
chr19	1247980	1248066	MIR3	SINE	MIR	chr19	1226491	1251180	CpG: 1764	86
chr19	1256201	1256499	AluY	SINE	Alu	chr19	1256158	1256477	CpG: 25	276
chr19	1267425	1267483	L2c	LINE	L2	chr19	1265855	1276359	CpG: 704	58
chr19	1270485	1270744	AluJo	SINE	Alu	chr19	1265855	1276359	CpG: 704	259
chr19	1306046	1306352	AluY	SINE	Alu	chr19	1306081	1306349	CpG: 18	268
chr19	1306795	1307105	AluSg	SINE	Alu	chr19	1307084	1307685	CpG: 54	21
chr19	1307105	1307404	AluSx	SINE	Alu	chr19	1307084	1307685	CpG: 54	299
chr19	1313101	1313134	MIR1_Amn	SINE	MIR	chr19	1312788	1313529	CpG: 56	33
chr19	1315682	1315771	MIR	SINE	MIR	chr19	1315692	1316093	CpG: 49	79
chr19	1323629	1323716	MLT1B	LTR	ERVL-MaLR	chr19	1323715	1324084	CpG: 31	1
chr19	1323716	1324023	AluY	SINE	Alu	chr19	1323715	1324084	CpG: 31	307
chr19	1324023	1324104	MLT1B	LTR	ERVL-MaLR	chr19	1323715	1324084	CpG: 31	61
chr19	1325113	1325141	MIR1_Amn	SINE	MIR	chr19	1324970	1325601	CpG: 63	28
chr19	1367403	1367519	MIRb	SINE	MIR	chr19	1367312	1367690	CpG: 26	116
chr19	1406996	1407097	MIR	SINE	MIR	chr19	1407061	1408844	CpG: 247	36
chr19	1438093	1438136	L2c	LINE	L2	chr19	1438084	1440424	CpG: 191	43
chr19	1438117	1438212	MIR3	SINE	MIR	chr19	1438084	1440424	CpG: 191	95
chr19	1439253	1439558	AluSx1	SINE	Alu	chr19	1438084	1440424	CpG: 191	305
chr19	1439559	1439690	AluJo	SINE	Alu	chr19	1438084	1440424	CpG: 191	131
chr19	1443586	1443893	AluY	SINE	Alu	chr19	1443557	1443828	CpG: 20	242
chr19	1445567	1445671	L2c	LINE	L2	chr19	1444919	1447215	CpG: 248	104
chr19	1445692	1445769	L2b	LINE	L2	chr19	1444919	1447215	CpG: 248	77
chr19	1448563	1448872	AluY	SINE	Alu	chr19	1448566	1448799	CpG: 17	233
chr19	1454553	1454866	AluY	SINE	Alu	chr19	1454585	1454867	CpG: 23	281
chr19	1454866	1454942	AluJr	SINE	Alu	chr19	1454585	1454867	CpG: 23	1
chr19	1457414	1457472	L2b	LINE	L2	chr19	1455227	1457458	CpG: 157	44
chr19	1461570	1461878	AluY	SINE	Alu	chr19	1461573	1461809	CpG: 17	236
chr19	1483539	1483591	MIR3	SINE	MIR	chr19	1481850	1484120	CpG: 168	52
chr19	1483561	1483595	MIRc	SINE	MIR	chr19	1481850	1484120	CpG: 168	34
chr19	1489130	1489433	AluY	SINE	Alu	chr19	1489153	1489429	CpG: 21	276
chr19	1495044	1495203	L2b	LINE	L2	chr19	1495197	1495414	CpG: 19	6
chr19	1498618	1500000	SVA_D	Retroposon	SVA	chr19	1499186	1499748	CpG: 51	562
chr19	1503796	1503843	L2a	LINE	L2	chr19	1503512	1503814	CpG: 26	18
chr19	1543510	1543793	AluY	SINE	Alu	chr19	1543517	1543788	CpG: 21	271
chr19	1545822	1546128	AluSq2	SINE	Alu	chr19	1546047	1546456	CpG: 36	81
chr19	1546130	1546214	L2b	LINE	L2	chr19	1546047	1546456	CpG: 36	84
chr19	1547113	1547407	AluYc	SINE	Alu	chr19	1547185	1547405	CpG: 17	220
chr19	1584237	1584443	AluJo	SINE	Alu	chr19	1584437	1585279	CpG: 97	6
chr19	1605068	1605124	MIR1_Amn	SINE	MIR	chr19	1604919	1605682	CpG: 86	56
chr19	1625145	1625243	Tigger17	DNA	TcMar-Tigger	chr19	1625169	1625613	CpG: 36	74
chr19	1642313	1642504	L1MD2	LINE	L1	chr19	1642164	1642425	CpG: 33	112
chr19	1642631	1642771	AluSq	SINE	Alu	chr19	1642760	1642967	CpG: 16	11
chr19	1671960	1672037	MIR1_Amn	SINE	MIR	chr19	1671996	1672670	CpG: 59	41
chr19	1672579	1672891	AluSg	SINE	Alu	chr19	1671996	1672670	CpG: 59	91
chr19	1674931	1675203	AluYc	SINE	Alu	chr19	1674934	1675198	CpG: 23	264
chr19	1675752	1675839	MIRc	SINE	MIR	chr19	1675460	1676390	CpG: 79	87
chr19	1676240	1676297	L2b	LINE	L2	chr19	1675460	1676390	CpG: 79	57
chr19	1689890	1690195	AluY	SINE	Alu	chr19	1689955	1690196	CpG: 20	240
chr19	1696903	1697214	AluYf1	SINE	Alu	chr19	1696906	1697142	CpG: 18	236
chr19	1725297	1725408	FLAM_C	SINE	Alu	chr19	1725367	1726155	CpG: 93	41
chr19	1740868	1741171	AluY	SINE	Alu	chr19	1740890	1741168	CpG: 20	278
chr19	1747057	1747170	MIR	SINE	MIR	chr19	1746825	1747078	CpG: 18	21
chr19	1756536	1756849	AluSq2	SINE	Alu	chr19	1753217	1758230	CpG: 483	313
chr19	1765643	1765782	MIRc	SINE	MIR	chr19	1765630	1766365	CpG: 53	139
chr19	1847902	1848046	MIRb	SINE	MIR	chr19	1847690	1848777	CpG: 121	144
chr19	1851435	1851575	L2a	LINE	L2	chr19	1851550	1852204	CpG: 59	25
chr19	1851878	1851937	L2a	LINE	L2	chr19	1851550	1852204	CpG: 59	59
chr19	1862605	1862652	MIR3	SINE	MIR	chr19	1862257	1864943	CpG: 345	47
chr19	1880079	1880146	OldhAT1	DNA	hAT-Ac	chr19	1879911	1880159	CpG: 20	67
chr19	1894193	1894501	AluY	SINE	Alu	chr19	1894196	1894462	CpG: 21	266
chr19	1896725	1896817	AluYc	SINE	Alu	chr19	1896814	1897024	CpG: 15	3
chr19	1896817	1897116	AluY	SINE	Alu	chr19	1896814	1897024	CpG: 15	207
chr19	1900410	1900717	AluYj4	SINE	Alu	chr19	1900413	1900647	CpG: 20	234
chr19	1902472	1902802	AluY	SINE	Alu	chr19	1902475	1902681	CpG: 16	206
chr19	1923278	1923512	MER68	LTR	ERVL	chr19	1923107	1923309	CpG: 16	31
chr19	1929066	1929295	MLT1C	LTR	ERVL-MaLR	chr19	1929110	1929514	CpG: 35	185
chr19	1948241	1948554	AluY	SINE	Alu	chr19	1947722	1948480	CpG: 53	239
chr19	1949229	1949715	L1MB3	LINE	L1	chr19	1949444	1949693	CpG: 24	249
chr19	1951672	1951979	AluY	SINE	Alu	chr19	1951749	1951976	CpG: 17	227
chr19	1952977	1953033	Alu	SINE	Alu	chr19	1952901	1953166	CpG: 20	56
chr19	1967033	1967147	Tigger1	DNA	TcMar-Tigger	chr19	1967138	1967354	CpG: 16	9
chr19	1992578	1992871	AluSx1	SINE	Alu	chr19	1992817	1993274	CpG: 44	54
chr19	2025189	2025482	AluY	SINE	Alu	chr19	2025243	2025479	CpG: 18	236
chr19	2054295	2054426	AluSx3	SINE	Alu	chr19	2054293	2054584	CpG: 23	131
chr19	2054430	2054726	AluY	SINE	Alu	chr19	2054293	2054584	CpG: 23	154
chr19	2095739	2096043	AluSx	SINE	Alu	chr19	2095396	2097492	CpG: 192	304
chr19	2127445	2127513	Tigger3a	DNA	TcMar-Tigger	chr19	2127425	2127686	CpG: 20	68
chr19	2127513	2127826	AluSz	SINE	Alu	chr19	2127425	2127686	CpG: 20	173
chr19	2143805	2144104	AluSp	SINE	Alu	chr19	2143804	2144043	CpG: 19	238
chr19	2157160	2157471	AluYa5	SINE	Alu	chr19	2157163	2157437	CpG: 22	274
chr19	2165769	2166069	AluY	SINE	Alu	chr19	2163633	2166066	CpG: 248	297
chr19	2173359	2173511	MER41D	LTR	ERV1	chr19	2173410	2173687	CpG: 19	101
chr19	2196332	2196630	AluSg	SINE	Alu	chr19	2196619	2197163	CpG: 42	11
chr19	2196630	2196888	L1MD	LINE	L1	chr19	2196619	2197163	CpG: 42	258
chr19	2222618	2222903	AluY	SINE	Alu	chr19	2222372	2222672	CpG: 30	54
chr19	2237135	2237429	AluJr	SINE	Alu	chr19	2235682	2237156	CpG: 162	21
chr19	2256606	2256653	AluSz	SINE	Alu	chr19	2256596	2256805	CpG: 20	47
chr19	2256653	2256942	AluY	SINE	Alu	chr19	2256596	2256805	CpG: 20	152
chr19	2268872	2269066	MER97a	DNA	hAT-Tip100	chr19	2269064	2271365	CpG: 252	2
chr19	2272164	2272460	AluSq4	SINE	Alu	chr19	2272253	2272457	CpG: 14	204
chr19	2274691	2274961	AluYh3a3	SINE	Alu	chr19	2274693	2274927	CpG: 20	234
chr19	2276742	2277041	AluSx	SINE	Alu	chr19	2276745	2276969	CpG: 18	224
chr19	2291910	2292210	AluJo	SINE	Alu	chr19	2289896	2291923	CpG: 240	13
chr19	2302361	2302448	L2a	LINE	L2	chr19	2302391	2303065	CpG: 56	57
chr19	2303006	2303260	L1MB7	LINE	L1	chr19	2302391	2303065	CpG: 56	59
chr19	2329095	2329216	MIR1_Amn	SINE	MIR	chr19	2328365	2329344	CpG: 107	121
chr19	2390231	2390542	AluY	SINE	Alu	chr19	2390334	2390539	CpG: 14	205
chr19	2400992	2401284	AluY	SINE	Alu	chr19	2400995	2401231	CpG: 19	236
chr19	2405998	2406317	AluY	SINE	Alu	chr19	2406070	2406314	CpG: 18	244
chr19	2408261	2408317	MER96B	DNA	hAT-Tip100	chr19	2408284	2408557	CpG: 23	33
chr19	2425787	2425866	MIR1_Amn	SINE	MIR	chr19	2424007	2427985	CpG: 315	79
chr19	2457085	2457136	MIR	SINE	MIR	chr19	2455865	2457088	CpG: 149	3
chr19	2461991	2462050	L2b	LINE	L2	chr19	2462000	2463322	CpG: 94	50
chr19	2462446	2462542	MIR	SINE	MIR	chr19	2462000	2463322	CpG: 94	96
chr19	2462581	2462899	AluSq2	SINE	Alu	chr19	2462000	2463322	CpG: 94	318
chr19	2463140	2463406	L1M3e	LINE	L1	chr19	2462000	2463322	CpG: 94	182
chr19	2474431	2474533	AluSx	SINE	Alu	chr19	2474475	2476830	CpG: 203	58
chr19	2475040	2475182	MIRb	SINE	MIR	chr19	2474475	2476830	CpG: 203	142
chr19	2486544	2486827	AluY	SINE	Alu	chr19	2486549	2486825	CpG: 22	276
chr19	2488632	2488806	MIRb	SINE	MIR	chr19	2488289	2489643	CpG: 119	174
chr19	2495138	2495194	MIR	SINE	MIR	chr19	2494097	2495216	CpG: 101	56
chr19	2508807	2509116	AluY	SINE	Alu	chr19	2508859	2509084	CpG: 16	225
chr19	2513918	2514227	AluSx4	SINE	Alu	chr19	2513892	2514138	CpG: 17	220
chr19	2536962	2537248	AluY	SINE	Alu	chr19	2537031	2537245	CpG: 17	214
chr19	2569263	2569574	AluY	SINE	Alu	chr19	2569305	2569527	CpG: 16	222
chr19	2585708	2586000	AluY	SINE	Alu	chr19	2585760	2585997	CpG: 18	237
chr19	2603055	2603364	AluSq2	SINE	Alu	chr19	2603254	2603477	CpG: 17	110
chr19	2624247	2624578	AluY	SINE	Alu	chr19	2624250	2624480	CpG: 16	230
chr19	2684135	2684434	AluSc	SINE	Alu	chr19	2684258	2684513	CpG: 18	176
chr19	2684439	2684705	L1MB3	LINE	L1	chr19	2684258	2684513	CpG: 18	74
chr19	2704967	2705250	AluSc8	SINE	Alu	chr19	2705038	2705274	CpG: 16	212
chr19	2705255	2705549	AluSp	SINE	Alu	chr19	2705038	2705274	CpG: 16	19
chr19	2739782	2739847	L2b	LINE	L2	chr19	2739734	2740395	CpG: 67	65
chr19	2751958	2752260	AluY	SINE	Alu	chr19	2751961	2752195	CpG: 16	234
chr19	2772533	2772791	MLT1C	LTR	ERVL-MaLR	chr19	2772772	2774552	CpG: 148	19
chr19	2773943	2774170	MLT1C	LTR	ERVL-MaLR	chr19	2772772	2774552	CpG: 148	227
chr19	2782737	2782861	MIRc	SINE	MIR	chr19	2782834	2783621	CpG: 76	27
chr19	2785867	2786206	L2a	LINE	L2	chr19	2785213	2785964	CpG: 81	97
chr19	2818728	2819030	AluY	SINE	Alu	chr19	2818731	2818998	CpG: 21	267
chr19	2839880	2840201	AluY	SINE	Alu	chr19	2839960	2840263	CpG: 23	241
chr19	2840201	2840400	AluSx	SINE	Alu	chr19	2839960	2840263	CpG: 23	62
chr19	2889340	2889642	AluY	SINE	Alu	chr19	2888931	2889506	CpG: 45	166
chr19	2899168	2899470	AluYm1	SINE	Alu	chr19	2899465	2899773	CpG: 22	5
chr19	2899497	2899805	AluSg	SINE	Alu	chr19	2899465	2899773	CpG: 22	276
chr19	2900005	2900314	AluY	SINE	Alu	chr19	2900008	2901205	CpG: 119	306
chr19	2901512	2901815	AluSc	SINE	Alu	chr19	2901543	2901813	CpG: 21	270
chr19	2903718	2904014	AluYe6	SINE	Alu	chr19	2903776	2904011	CpG: 18	235
chr19	2909268	2909571	AluY	SINE	Alu	chr19	2909310	2909524	CpG: 17	214
chr19	2921196	2921477	AluYc	SINE	Alu	chr19	2921197	2921451	CpG: 20	254
chr19	2945532	2945829	AluSq	SINE	Alu	chr19	2944684	2945590	CpG: 93	58
chr19	2951383	2951693	AluY	SINE	Alu	chr19	2951417	2951647	CpG: 18	230
chr19	2960384	2960687	AluSx	SINE	Alu	chr19	2960449	2960684	CpG: 16	235
chr19	2960861	2961162	AluY	SINE	Alu	chr19	2960864	2961101	CpG: 17	237
chr19	3029543	3029711	L2b	LINE	L2	chr19	3028594	3029582	CpG: 109	39
chr19	3062710	3062746	MIR3	SINE	MIR	chr19	3061190	3062811	CpG: 191	36
chr19	3062800	3062899	MIRc	SINE	MIR	chr19	3061190	3062811	CpG: 191	11
chr19	3069358	3069457	AluY	SINE	Alu	chr19	3069365	3069588	CpG: 17	92
chr19	3069486	3069662	AluY	SINE	Alu	chr19	3069365	3069588	CpG: 17	102
chr19	3086240	3086551	AluYe6	SINE	Alu	chr19	3086312	3086548	CpG: 17	236
chr19	3093310	3093609	AluY	SINE	Alu	chr19	3093395	3095057	CpG: 195	214
chr19	3093610	3093914	AluSp	SINE	Alu	chr19	3093395	3095057	CpG: 195	304
chr19	3115122	3115404	AluJo	SINE	Alu	chr19	3114754	3115148	CpG: 31	26
chr19	3117386	3117681	AluY	SINE	Alu	chr19	3117602	3117955	CpG: 26	79
chr19	3130851	3131166	AluY	SINE	Alu	chr19	3130679	3131410	CpG: 59	315
chr19	3147624	3147917	AluYc3	SINE	Alu	chr19	3147631	3147845	CpG: 16	214
chr19	3199208	3199555	MER68	LTR	ERVL	chr19	3198819	3199282	CpG: 36	74
chr19	3218878	3219185	AluY	SINE	Alu	chr19	3218831	3219109	CpG: 24	231
chr19	3237767	3238061	AluY	SINE	Alu	chr19	3237770	3238006	CpG: 17	236
chr19	3250206	3250512	AluY	SINE	Alu	chr19	3250209	3250446	CpG: 18	237
chr19	3286124	3286251	MIR	SINE	MIR	chr19	3285858	3286137	CpG: 29	13
chr19	3307738	3308039	AluY	SINE	Alu	chr19	3307762	3308081	CpG: 25	277
chr19	3308039	3308403	L2	LINE	L2	chr19	3307762	3308081	CpG: 25	42
chr19	3320611	3320772	MIR	SINE	MIR	chr19	3320361	3320684	CpG: 32	73
chr19	3327521	3327831	AluY	SINE	Alu	chr19	3327594	3327828	CpG: 17	234
chr19	3341154	3341450	AluY	SINE	Alu	chr19	3341182	3341447	CpG: 19	265
chr19	3407105	3407412	AluY	SINE	Alu	chr19	3407143	3407409	CpG: 20	266
chr19	3434801	3434923	MIR3	SINE	MIR	chr19	3434918	3435419	CpG: 60	5
chr19	3437085	3437382	AluY	SINE	Alu	chr19	3437001	3437237	CpG: 18	152
chr19	3438425	3438736	AluY	SINE	Alu	chr19	3438522	3438733	CpG: 15	211
chr19	3439689	3439987	AluY	SINE	Alu	chr19	3439877	3440098	CpG: 18	110
chr19	3482389	3482546	MIRb	SINE	MIR	chr19	3482529	3483431	CpG: 72	17
chr19	3491868	3491985	AluJo	SINE	Alu	chr19	3491053	3492504	CpG: 115	117
chr19	3510757	3510940	MER20	DNA	hAT-Charlie	chr19	3510868	3511125	CpG: 19	72
chr19	3545001	3545606	L2b	LINE	L2	chr19	3544810	3545037	CpG: 18	36
chr19	3546838	3547137	AluY	SINE	Alu	chr19	3546918	3547272	CpG: 27	219
chr19	3553308	3553486	AluJb	SINE	Alu	chr19	3553404	3553643	CpG: 18	82
chr19	3553486	3553756	AluYh3a3	SINE	Alu	chr19	3553404	3553643	CpG: 18	157
chr19	3559695	3560007	AluYk2	SINE	Alu	chr19	3559767	3560000	CpG: 17	233
chr19	3574715	3575018	AluSz	SINE	Alu	chr19	3572547	3578316	CpG: 420	303
chr19	3575668	3575971	AluSx1	SINE	Alu	chr19	3572547	3578316	CpG: 420	303
chr19	3595992	3596028	MIR1_Amn	SINE	MIR	chr19	3595634	3595999	CpG: 32	7
chr19	3611729	3611793	MIR	SINE	MIR	chr19	3611783	3613660	CpG: 169	10
chr19	3625996	3626494	L2b	LINE	L2	chr19	3626344	3627276	CpG: 91	150
chr19	3636701	3636742	L2a	LINE	L2	chr19	3636595	3636829	CpG: 19	41
chr19	3636801	3636910	MIRc	SINE	MIR	chr19	3636595	3636829	CpG: 19	28
chr19	3660055	3660106	AluYk11	SINE	Alu	chr19	3660051	3660380	CpG: 21	51
chr19	3660106	3660392	AluY	SINE	Alu	chr19	3660051	3660380	CpG: 21	274
chr19	3691297	3691616	MER74B	LTR	ERVL	chr19	3691240	3691471	CpG: 23	174
chr19	3694881	3695078	MER58A	DNA	hAT-Charlie	chr19	3694575	3695014	CpG: 32	133
chr19	3715093	3715388	AluY	SINE	Alu	chr19	3715119	3715385	CpG: 20	266
chr19	3720898	3721199	AluSg	SINE	Alu	chr19	3720967	3721196	CpG: 18	229
chr19	3730772	3730984	AluSx1	SINE	Alu	chr19	3730417	3730774	CpG: 32	2
chr19	3816831	3817025	MIR	SINE	MIR	chr19	3816683	3817169	CpG: 40	194
chr19	3821604	3821908	AluSz	SINE	Alu	chr19	3821887	3822280	CpG: 42	21
chr19	3871096	3871401	AluY	SINE	Alu	chr19	3870790	3871445	CpG: 41	305
chr19	3875288	3875588	AluY	SINE	Alu	chr19	3875349	3875585	CpG: 18	236
chr19	3887474	3887781	AluY	SINE	Alu	chr19	3887516	3887778	CpG: 21	262
chr19	3894202	3894504	AluY	SINE	Alu	chr19	3894205	3894441	CpG: 18	236
chr19	3913954	3914250	AluY	SINE	Alu	chr19	3913957	3914193	CpG: 17	236
chr19	3994563	3994873	AluYa5	SINE	Alu	chr19	3994557	3994840	CpG: 24	277
chr19	4057066	4057366	AluSp	SINE	Alu	chr19	4057215	4057531	CpG: 21	151
chr19	4057507	4057810	AluSc	SINE	Alu	chr19	4057215	4057531	CpG: 21	24
chr19	4071051	4071360	AluY	SINE	Alu	chr19	4071089	4071361	CpG: 20	271
chr19	4108890	4109075	MIRc	SINE	MIR	chr19	4108800	4109209	CpG: 29	185
chr19	4163025	4163335	AluY	SINE	Alu	chr19	4163028	4163302	CpG: 21	274
chr19	4173319	4173409	MIR3	SINE	MIR	chr19	4173156	4173486	CpG: 35	90
chr19	4258610	4259064	MER68	LTR	ERVL	chr19	4258152	4258654	CpG: 38	44
chr19	4283580	4283873	AluY	SINE	Alu	chr19	4283585	4283880	CpG: 21	288
chr19	4382249	4382556	AluY	SINE	Alu	chr19	4382317	4382567	CpG: 21	239
chr19	4382556	4382746	MLT1D	LTR	ERVL-MaLR	chr19	4382317	4382567	CpG: 21	11
chr19	4403097	4403145	MIR3	SINE	MIR	chr19	4402486	4403263	CpG: 92	48
chr19	4458584	4458892	AluY	SINE	Alu	chr19	4458587	4458861	CpG: 20	274
chr19	4509027	4509325	AluY	SINE	Alu	chr19	4508839	4509359	CpG: 36	298
chr19	4509334	4509648	AluSq2	SINE	Alu	chr19	4508839	4509359	CpG: 36	25
chr19	4534819	4534976	MIR3	SINE	MIR	chr19	4534924	4535327	CpG: 37	52
chr19	4567207	4567441	L1M5	LINE	L1	chr19	4566992	4567221	CpG: 19	14
chr19	4572269	4572575	AluY	SINE	Alu	chr19	4572335	4572572	CpG: 22	237
chr19	4646635	4646927	AluY	SINE	Alu	chr19	4646715	4646924	CpG: 17	209
chr19	4726346	4726626	AluY	SINE	Alu	chr19	4726517	4726879	CpG: 25	109
chr19	4726640	4726983	AluY	SINE	Alu	chr19	4726517	4726879	CpG: 25	239
chr19	4732012	4732308	AluSz	SINE	Alu	chr19	4732140	4732586	CpG: 33	168
chr19	4732311	4732620	AluYm1	SINE	Alu	chr19	4732140	4732586	CpG: 33	275
chr19	4754622	4754881	AluY	SINE	Alu	chr19	4754627	4754850	CpG: 18	223
chr19	4784631	4784938	AluYj4	SINE	Alu	chr19	4784657	4784933	CpG: 24	276
chr19	4789684	4789977	AluY	SINE	Alu	chr19	4789700	4789978	CpG: 22	277
chr19	4789977	4790066	L1ME1	LINE	L1	chr19	4789700	4789978	CpG: 22	1
chr19	4797952	4798262	AluY	SINE	Alu	chr19	4797955	4798228	CpG: 19	273
chr19	4812265	4812562	AluY	SINE	Alu	chr19	4812285	4812559	CpG: 23	274
chr19	4851622	4851933	L2	LINE	L2	chr19	4851912	4852236	CpG: 29	21
chr19	4865716	4866022	AluY	SINE	Alu	chr19	4865745	4865982	CpG: 18	237
chr19	4885421	4885711	AluSc8	SINE	Alu	chr19	4885419	4885651	CpG: 18	230
chr19	4894229	4894534	AluYa5	SINE	Alu	chr19	4894232	4894506	CpG: 21	274
chr19	4916340	4916520	Charlie1	DNA	hAT-Charlie	chr19	4916364	4916772	CpG: 31	156
chr19	4954859	4955077	L1MB3	LINE	L1	chr19	4954441	4954868	CpG: 37	9
chr19	5044448	5044537	L1M4	LINE	L1	chr19	5043647	5044484	CpG: 62	36
chr19	5080360	5081111	L1ME2	LINE	L1	chr19	5080398	5080654	CpG: 19	256
chr19	5234931	5235239	AluY	SINE	Alu	chr19	5235000	5235236	CpG: 19	236
chr19	5240557	5240868	AluY	SINE	Alu	chr19	5240556	5240796	CpG: 20	239
chr19	5294239	5294385	MIR	SINE	MIR	chr19	5292760	5294325	CpG: 123	86
chr19	5322598	5322909	AluSp	SINE	Alu	chr19	5322352	5322609	CpG: 23	11
chr19	5335271	5335423	MIR	SINE	MIR	chr19	5335033	5335318	CpG: 22	47
chr19	5365209	5365539	AluYk3	SINE	Alu	chr19	5365262	5365536	CpG: 21	274
chr19	5577274	5577349	Alu	SINE	Alu	chr19	5577331	5577547	CpG: 19	18
chr19	5577349	5577546	AluSc8	SINE	Alu	chr19	5577331	5577547	CpG: 19	197
chr19	5623733	5623842	MIR3	SINE	MIR	chr19	5622237	5623790	CpG: 180	57
chr19	5633498	5633802	AluY	SINE	Alu	chr19	5633504	5633774	CpG: 19	270
chr19	5658557	5658851	AluYm1	SINE	Alu	chr19	5658604	5658885	CpG: 20	247
chr19	5658864	5659155	AluSg	SINE	Alu	chr19	5658604	5658885	CpG: 20	21
chr19	5680175	5680212	MIRc	SINE	MIR	chr19	5680098	5681420	CpG: 121	37
chr19	5680275	5680361	MIR3	SINE	MIR	chr19	5680098	5681420	CpG: 121	86
chr19	5689663	5689940	AluY	SINE	Alu	chr19	5689834	5692202	CpG: 175	106
chr19	5689972	5690068	MIR	SINE	MIR	chr19	5689834	5692202	CpG: 175	96
chr19	5704164	5704292	MLT1D	LTR	ERVL-MaLR	chr19	5704188	5704452	CpG: 20	104
chr19	5715361	5715671	AluY	SINE	Alu	chr19	5715368	5715574	CpG: 15	206
chr19	5720997	5721301	AluY	SINE	Alu	chr19	5719613	5721297	CpG: 161	300
chr19	5722906	5723216	AluY	SINE	Alu	chr19	5722909	5723174	CpG: 21	265
chr19	5731560	5731874	AluYb8	SINE	Alu	chr19	5731590	5731871	CpG: 23	281
chr19	5772214	5772525	AluY	SINE	Alu	chr19	5772257	5772529	CpG: 21	268
chr19	5789730	5789892	MIRb	SINE	MIR	chr19	5789187	5791280	CpG: 142	162
chr19	5803022	5803314	AluSc	SINE	Alu	chr19	5802867	5803162	CpG: 23	140
chr19	5978843	5978907	MIRb	SINE	MIR	chr19	5977429	5978844	CpG: 148	1
chr19	5982647	5982956	AluYa5	SINE	Alu	chr19	5982679	5982957	CpG: 23	277
chr19	5982956	5983342	MER113	DNA	hAT-Charlie	chr19	5982679	5982957	CpG: 23	1
chr19	6039704	6039869	MIRb	SINE	MIR	chr19	6039814	6040217	CpG: 28	55
chr19	6111050	6111361	AluY	SINE	Alu	chr19	6111049	6111327	CpG: 20	277
chr19	6114804	6115097	AluY	SINE	Alu	chr19	6114806	6115040	CpG: 18	234
chr19	6272166	6272238	Kanga11a	DNA	TcMar-Tc2	chr19	6271948	6272192	CpG: 22	26
chr19	6333330	6333429	MIR	SINE	MIR	chr19	6333406	6333657	CpG: 18	23
chr19	6370239	6370547	AluY	SINE	Alu	chr19	6370226	6370522	CpG: 23	283
chr19	6460922	6461227	AluSq4	SINE	Alu	chr19	6460990	6461223	CpG: 17	233
chr19	6475085	6475214	FLAM_C	SINE	Alu	chr19	6475175	6475987	CpG: 65	39
chr19	6497652	6497925	AluYe5	SINE	Alu	chr19	6497788	6498039	CpG: 18	137
chr19	6497929	6498240	AluY	SINE	Alu	chr19	6497788	6498039	CpG: 18	110
chr19	6591897	6592208	AluY	SINE	Alu	chr19	6591939	6592205	CpG: 19	266
chr19	6605835	6606129	AluYf1	SINE	Alu	chr19	6605897	6606126	CpG: 17	229
chr19	6687846	6688143	AluYc	SINE	Alu	chr19	6687878	6688234	CpG: 29	265
chr19	6688143	6688428	AluSx1	SINE	Alu	chr19	6687878	6688234	CpG: 29	91
chr19	6998384	6998698	AluY	SINE	Alu	chr19	6998381	6998656	CpG: 22	272
chr19	7069949	7070173	MER20	DNA	hAT-Charlie	chr19	7069336	7069970	CpG: 53	21
chr19	7201658	7201960	AluY	SINE	Alu	chr19	7201722	7201953	CpG: 18	231
chr19	7294643	7294864	MER96B	DNA	hAT-Tip100	chr19	7293329	7295097	CpG: 194	221
chr19	7488517	7488775	AluSc8	SINE	Alu	chr19	7488513	7488734	CpG: 15	217
chr19	7548795	7549101	AluY	SINE	Alu	chr19	7548824	7549045	CpG: 16	221
chr19	7609524	7610004	MER1A	DNA	hAT-Charlie	chr19	7609844	7610057	CpG: 18	160
chr19	7610036	7610336	AluSc8	SINE	Alu	chr19	7609844	7610057	CpG: 18	21
chr19	7786177	7786470	AluY	SINE	Alu	chr19	7786202	7786468	CpG: 19	266
chr19	7797221	7797999	HERVKC4-int	LTR	ERVK	chr19	7797998	7798264	CpG: 20	1
chr19	7797999	7798293	AluYc	SINE	Alu	chr19	7797998	7798264	CpG: 20	265
chr19	7799204	7800625	HERVKC4-int	LTR	ERVK	chr19	7800583	7800860	CpG: 22	42
chr19	7800625	7800934	AluY	SINE	Alu	chr19	7800583	7800860	CpG: 22	235
chr19	7805301	7805586	AluY	SINE	Alu	chr19	7805363	7805587	CpG: 16	223
chr19	7805586	7805786	L1M4	LINE	L1	chr19	7805363	7805587	CpG: 16	1
chr19	7918187	7918214	L2a	LINE	L2	chr19	7916085	7926314	CpG: 703	27
chr19	7918254	7918535	AluSp	SINE	Alu	chr19	7916085	7926314	CpG: 703	281
chr19	7918535	7918546	L2a	LINE	L2	chr19	7916085	7926314	CpG: 703	11
chr19	7918536	7918710	MIR	SINE	MIR	chr19	7916085	7926314	CpG: 703	174
chr19	7919314	7919620	AluSq2	SINE	Alu	chr19	7916085	7926314	CpG: 703	306
chr19	7919895	7920060	MIRb	SINE	MIR	chr19	7916085	7926314	CpG: 703	165
chr19	7921789	7921923	MIRb	SINE	MIR	chr19	7916085	7926314	CpG: 703	134
chr19	7924278	7924522	MIR	SINE	MIR	chr19	7916085	7926314	CpG: 703	244
chr19	8003412	8003713	AluY	SINE	Alu	chr19	8003413	8003647	CpG: 20	234
chr19	8005997	8006113	MIRc	SINE	MIR	chr19	8005040	8006138	CpG: 166	116
chr19	8140911	8141217	AluY	SINE	Alu	chr19	8140913	8141240	CpG: 27	304
chr19	8141217	8141393	AluSx3	SINE	Alu	chr19	8140913	8141240	CpG: 27	23
chr19	8168911	8169212	AluY	SINE	Alu	chr19	8168914	8169148	CpG: 21	234
chr19	8254039	8254342	AluY	SINE	Alu	chr19	8254042	8254280	CpG: 18	238
chr19	8279504	8280907	LTR12C	LTR	ERV1	chr19	8280523	8280728	CpG: 22	205
chr19	8294342	8295745	LTR12C	LTR	ERV1	chr19	8295361	8295566	CpG: 22	205
chr19	8334169	8334277	MIRb	SINE	MIR	chr19	8333074	8335866	CpG: 289	108
chr19	8353677	8353960	AluSz	SINE	Alu	chr19	8353903	8354184	CpG: 22	57
chr19	8363599	8363837	AluSz	SINE	Alu	chr19	8363609	8364608	CpG: 88	228
chr19	8375577	8377025	LTR12C	LTR	ERV1	chr19	8375766	8376087	CpG: 29	321
chr19	8409772	8410098	AluYf1	SINE	Alu	chr19	8409777	8410050	CpG: 22	273
chr19	8410254	8410550	AluY	SINE	Alu	chr19	8410257	8410530	CpG: 21	273
chr19	8412532	8412840	AluY	SINE	Alu	chr19	8412604	8413627	CpG: 103	236
chr19	8412840	8412976	AluJr	SINE	Alu	chr19	8412604	8413627	CpG: 103	136
chr19	8413612	8413744	MIRb	SINE	MIR	chr19	8412604	8413627	CpG: 103	15
chr19	8419534	8419875	AluY	SINE	Alu	chr19	8419537	8419741	CpG: 17	204
chr19	8449537	8449834	AluYa5	SINE	Alu	chr19	8449557	8449831	CpG: 25	274
chr19	8522020	8522321	AluY	SINE	Alu	chr19	8522044	8522322	CpG: 21	277
chr19	8831789	8832010	MER20	DNA	hAT-Charlie	chr19	8831983	8832444	CpG: 63	27
chr19	8925787	8926085	AluY	SINE	Alu	chr19	8925790	8926065	CpG: 20	275
chr19	9121623	9121929	AluY	SINE	Alu	chr19	9121653	9121945	CpG: 25	276
chr19	9138252	9138560	AluSp	SINE	Alu	chr19	9138255	9138475	CpG: 17	220
chr19	9140306	9140449	LTR33B	LTR	ERVL	chr19	9140268	9140762	CpG: 40	143
chr19	9182530	9182820	AluY	SINE	Alu	chr19	9182539	9182817	CpG: 21	278
chr19	9183675	9183985	AluYe5	SINE	Alu	chr19	9183678	9183915	CpG: 20	237
chr19	9221340	9221649	AluY	SINE	Alu	chr19	9221410	9221643	CpG: 20	233
chr19	9227745	9228052	AluYa5	SINE	Alu	chr19	9227775	9228049	CpG: 22	274
chr19	9254661	9254962	AluY	SINE	Alu	chr19	9254685	9254971	CpG: 21	277
chr19	9254962	9255308	MER57B2	LTR	ERV1	chr19	9254685	9254971	CpG: 21	9
chr19	9259329	9260568	LTR12C	LTR	ERV1	chr19	9259520	9259908	CpG: 38	388
chr19	9282470	9284019	LTR12C	LTR	ERV1	chr19	9283437	9283830	CpG: 41	393
chr19	9309010	9309278	AluJo	SINE	Alu	chr19	9309215	9309905	CpG: 60	63
chr19	9309484	9309567	MER5A	DNA	hAT-Charlie	chr19	9309215	9309905	CpG: 60	83
chr19	9324510	9324658	FLAM_C	SINE	Alu	chr19	9324108	9324556	CpG: 42	46
chr19	9524967	9525278	AluY	SINE	Alu	chr19	9524974	9525244	CpG: 22	270
chr19	9620760	9621007	AluSx	SINE	Alu	chr19	9620996	9621615	CpG: 44	11
chr19	9621594	9621665	FLAM_C	SINE	Alu	chr19	9620996	9621615	CpG: 44	21
chr19	9679320	9680934	SVA_C	Retroposon	SVA	chr19	9679484	9680367	CpG: 62	883
chr19	9755518	9755829	AluYa5	SINE	Alu	chr19	9755521	9755795	CpG: 23	274
chr19	9818235	9818440	MIR	SINE	MIR	chr19	9818400	9819818	CpG: 137	40
chr19	10096790	10096811	L2a	LINE	L2	chr19	10095948	10096874	CpG: 121	21
chr19	10096811	10097124	AluJo	SINE	Alu	chr19	10095948	10096874	CpG: 121	63
chr19	10120091	10120104	AluSx1	SINE	Alu	chr19	10119486	10120381	CpG: 73	13
chr19	10120104	10120407	AluSx	SINE	Alu	chr19	10119486	10120381	CpG: 73	277
chr19	10250469	10250606	AluJb	SINE	Alu	chr19	10250596	10250867	CpG: 19	10
chr19	10250606	10250904	AluSc8	SINE	Alu	chr19	10250596	10250867	CpG: 19	261
chr19	10251385	10251721	AluY	SINE	Alu	chr19	10251384	10251622	CpG: 18	237
chr19	10270727	10270828	MIR	SINE	MIR	chr19	10269611	10271289	CpG: 138	101
chr19	10294784	10295076	AluSx1	SINE	Alu	chr19	10289168	10296666	CpG: 545	292
chr19	10297015	10297310	AluSc	SINE	Alu	chr19	10297018	10297479	CpG: 34	292
chr19	10297310	10297620	AluY	SINE	Alu	chr19	10297018	10297479	CpG: 34	169
chr19	10331067	10331412	AluYb8	SINE	Alu	chr19	10331070	10331352	CpG: 22	282
chr19	10351746	10352037	AluSg	SINE	Alu	chr19	10351958	10352324	CpG: 25	79
chr19	10352091	10352371	AluYm1	SINE	Alu	chr19	10351958	10352324	CpG: 25	233
chr19	10396321	10396588	L2a	LINE	L2	chr19	10395584	10396363	CpG: 57	42
chr19	10431108	10431279	MIRc	SINE	MIR	chr19	10430588	10432557	CpG: 162	171
chr19	10431371	10431465	MIRc	SINE	MIR	chr19	10430588	10432557	CpG: 162	94
chr19	10480676	10480989	AluYa5	SINE	Alu	chr19	10480731	10480956	CpG: 19	225
chr19	10482535	10482842	AluY	SINE	Alu	chr19	10482534	10482774	CpG: 20	239
chr19	10504374	10504515	MIR	SINE	MIR	chr19	10504512	10504784	CpG: 21	3
chr19	10504515	10504828	AluY	SINE	Alu	chr19	10504512	10504784	CpG: 21	269
chr19	10543460	10543552	MIR	SINE	MIR	chr19	10543503	10544366	CpG: 87	49
chr19	10570268	10570572	AluYe5	SINE	Alu	chr19	10570404	10570678	CpG: 20	168
chr19	10570572	10570750	AluSc8	SINE	Alu	chr19	10570404	10570678	CpG: 20	106
chr19	10579012	10579134	AluSx	SINE	Alu	chr19	10579133	10579373	CpG: 18	1
chr19	10579134	10579447	AluYk3	SINE	Alu	chr19	10579133	10579373	CpG: 18	239
chr19	10601634	10601910	AluY	SINE	Alu	chr19	10601632	10601907	CpG: 20	273
chr19	10625190	10625284	MIR3	SINE	MIR	chr19	10625279	10625720	CpG: 49	5
chr19	10653425	10653568	MIR3	SINE	MIR	chr19	10653370	10655131	CpG: 184	143
chr19	10695655	10695813	AluSc5	SINE	Alu	chr19	10695380	10696018	CpG: 48	158
chr19	10704283	10704593	AluY	SINE	Alu	chr19	10704347	10704618	CpG: 19	246
chr19	10704593	10704885	AluSp	SINE	Alu	chr19	10704347	10704618	CpG: 19	25
chr19	10764948	10765257	AluYe6	SINE	Alu	chr19	10764885	10765375	CpG: 35	309
chr19	10836751	10836868	MIR	SINE	MIR	chr19	10835840	10836808	CpG: 75	57
chr19	11033706	11034051	LFSINE_Vert	SINE	tRNA	chr19	11033782	11034177	CpG: 38	269
chr19	11045038	11045331	AluY	SINE	Alu	chr19	11045041	11045315	CpG: 20	274
chr19	11061432	11061675	AluY	SINE	Alu	chr19	11061348	11061672	CpG: 24	240
chr19	11073435	11073719	AluYf1	SINE	Alu	chr19	11073438	11073651	CpG: 17	213
chr19	11089872	11090150	AluSx1	SINE	Alu	chr19	11089450	11091010	CpG: 116	278
chr19	11114503	11114811	AluY	SINE	Alu	chr19	11114542	11114902	CpG: 24	269
chr19	11114814	11115116	AluSz	SINE	Alu	chr19	11114542	11114902	CpG: 24	88
chr19	11132435	11132744	AluYb8	SINE	Alu	chr19	11132429	11132718	CpG: 21	283
chr19	11156070	11156195	L2a	LINE	L2	chr19	11155554	11156077	CpG: 46	7
chr19	11269926	11270125	AluSx3	SINE	Alu	chr19	11270118	11270395	CpG: 20	7
chr19	11270125	11270422	AluY	SINE	Alu	chr19	11270118	11270395	CpG: 20	270
chr19	11276124	11277533	SVA_B	Retroposon	SVA	chr19	11276649	11277361	CpG: 57	712
chr19	11293076	11293385	AluY	SINE	Alu	chr19	11293104	11293383	CpG: 21	279
chr19	11319806	11320117	AluYm1	SINE	Alu	chr19	11319836	11320071	CpG: 19	235
chr19	11380718	11380842	MIR3	SINE	MIR	chr19	11380836	11383687	CpG: 208	6
chr19	11382217	11382361	AluJo	SINE	Alu	chr19	11380836	11383687	CpG: 208	144
chr19	11382361	11382662	AluSp	SINE	Alu	chr19	11380836	11383687	CpG: 208	301
chr19	11382662	11382785	AluJo	SINE	Alu	chr19	11380836	11383687	CpG: 208	123
chr19	11407977	11408263	AluJo	SINE	Alu	chr19	11408239	11408572	CpG: 24	24
chr19	11408300	11408601	AluSx	SINE	Alu	chr19	11408239	11408572	CpG: 24	272
chr19	11413737	11414045	AluY	SINE	Alu	chr19	11413828	11414038	CpG: 17	210
chr19	11482870	11483152	L2a	LINE	L2	chr19	11479480	11484172	CpG: 393	282
chr19	11504119	11504425	AluY	SINE	Alu	chr19	11504115	11504356	CpG: 18	237
chr19	11536308	11536491	MIR	SINE	MIR	chr19	11536035	11536378	CpG: 38	70
chr19	11579331	11579643	AluYk2	SINE	Alu	chr19	11579373	11579640	CpG: 22	267
chr19	11588822	11589129	AluY	SINE	Alu	chr19	11588890	11589126	CpG: 18	236
chr19	11596927	11597239	AluSq2	SINE	Alu	chr19	11597018	11598019	CpG: 79	221
chr19	11597921	11598250	MER57E3	LTR	ERV1	chr19	11597018	11598019	CpG: 79	98
chr19	11623534	11623840	AluY	SINE	Alu	chr19	11623537	11623811	CpG: 21	274
chr19	11623840	11624930	HERVK3-int	LTR	ERVK	chr19	11624726	11625038	CpG: 22	204
chr19	11624930	11625251	AluSp	SINE	Alu	chr19	11624726	11625038	CpG: 22	108
chr19	11627677	11627981	AluSq	SINE	Alu	chr19	11627916	11628402	CpG: 33	65
chr19	11627987	11628301	AluYm1	SINE	Alu	chr19	11627916	11628402	CpG: 33	314
chr19	11628301	11628591	AluSx	SINE	Alu	chr19	11627916	11628402	CpG: 33	101
chr19	11661489	11661783	AluYk3	SINE	Alu	chr19	11661544	11661780	CpG: 20	236
chr19	11732169	11732464	AluYj4	SINE	Alu	chr19	11732232	11732729	CpG: 36	232
chr19	11732466	11732540	Alu	SINE	Alu	chr19	11732232	11732729	CpG: 36	74
chr19	11732542	11732731	AluSc8	SINE	Alu	chr19	11732232	11732729	CpG: 36	187
chr19	11738024	11738525	LTR26C	LTR	ERV1	chr19	11738008	11738259	CpG: 19	235
chr19	11738024	11738525	LTR26C	LTR	ERV1	chr19	11738478	11738981	CpG: 48	47
chr19	11767467	11767924	LTR26E	LTR	ERV1	chr19	11766905	11767514	CpG: 59	47
chr19	11785567	11785866	AluY	SINE	Alu	chr19	11785628	11785864	CpG: 17	236
chr19	11799050	11799248	MER57E3	LTR	ERV1	chr19	11798587	11799056	CpG: 45	6
chr19	11799590	11799653	AluJo	SINE	Alu	chr19	11799594	11799881	CpG: 23	59
chr19	11799653	11799942	AluSg	SINE	Alu	chr19	11799594	11799881	CpG: 23	228
chr19	11820215	11820521	AluY	SINE	Alu	chr19	11820276	11820518	CpG: 17	242
chr19	11849262	11849386	MER57E3	LTR	ERV1	chr19	11848762	11849263	CpG: 46	1
chr19	11924150	11924461	AluY	SINE	Alu	chr19	11924153	11924387	CpG: 22	234
chr19	11928450	11928755	AluYa5	SINE	Alu	chr19	11928453	11928727	CpG: 24	274
chr19	11975386	11975682	AluYc	SINE	Alu	chr19	11975457	11975679	CpG: 19	222
chr19	11988138	11988257	MER57E3	LTR	ERV1	chr19	11987756	11988158	CpG: 36	20
chr19	12040189	12040491	AluY	SINE	Alu	chr19	12040196	12040428	CpG: 18	232
chr19	12050812	12051123	AluY	SINE	Alu	chr19	12050811	12051053	CpG: 21	241
chr19	12053668	12053971	AluSx	SINE	Alu	chr19	12053823	12054230	CpG: 30	148
chr19	12054019	12054333	AluY	SINE	Alu	chr19	12053823	12054230	CpG: 30	211
chr19	12056626	12056807	AluYh3	SINE	Alu	chr19	12056660	12057122	CpG: 37	147
chr19	12056807	12057110	AluYk2	SINE	Alu	chr19	12056660	12057122	CpG: 37	303
chr19	12063400	12063706	AluY	SINE	Alu	chr19	12063403	12063639	CpG: 20	236
chr19	12092773	12092821	MER57E3	LTR	ERV1	chr19	12092213	12093015	CpG: 61	48
chr19	12092821	12093073	AluSp	SINE	Alu	chr19	12092213	12093015	CpG: 61	194
chr19	12117979	12118285	AluY	SINE	Alu	chr19	12117629	12118256	CpG: 43	277
chr19	12120793	12121094	AluYc	SINE	Alu	chr19	12120867	12121091	CpG: 17	224
chr19	12139533	12139829	AluSc8	SINE	Alu	chr19	12139750	12140402	CpG: 53	79
chr19	12151377	12151678	AluY	SINE	Alu	chr19	12151402	12151635	CpG: 18	233
chr19	12157598	12157905	AluY	SINE	Alu	chr19	12157597	12157837	CpG: 21	239
chr19	12158012	12158304	AluY	SINE	Alu	chr19	12158024	12158305	CpG: 23	280
chr19	12265812	12265949	MER6B	DNA	TcMar-Tigger	chr19	12265928	12266505	CpG: 45	21
chr19	12293899	12294377	LTR26E	LTR	ERV1	chr19	12294301	12294756	CpG: 46	76
chr19	12361747	12362886	SVA_C	Retroposon	SVA	chr19	12362316	12362698	CpG: 34	382
chr19	12364758	12365233	LTR26E	LTR	ERV1	chr19	12365194	12365558	CpG: 40	39
chr19	12400309	12400775	LTR26E	LTR	ERV1	chr19	12400748	12401330	CpG: 63	27
chr19	12440151	12440636	LTR26E	LTR	ERV1	chr19	12440589	12441063	CpG: 49	47
chr19	12446891	12447171	AluYe5	SINE	Alu	chr19	12446921	12447153	CpG: 19	232
chr19	12467121	12468710	SVA_D	Retroposon	SVA	chr19	12467261	12468099	CpG: 64	838
chr19	12492176	12492478	AluYe5	SINE	Alu	chr19	12492240	12492475	CpG: 20	235
chr19	12532253	12532562	AluY	SINE	Alu	chr19	12532256	12532530	CpG: 21	274
chr19	12578971	12579263	AluY	SINE	Alu	chr19	12578974	12579210	CpG: 18	236
chr19	12642134	12642379	AluY	SINE	Alu	chr19	12642138	12642769	CpG: 46	241
chr19	12657676	12657984	AluY	SINE	Alu	chr19	12656935	12657910	CpG: 72	234
chr19	12682006	12682304	AluYc	SINE	Alu	chr19	12681481	12682305	CpG: 77	298
chr19	12696840	12697008	AluJr	SINE	Alu	chr19	12696128	12696860	CpG: 84	20
chr19	12697524	12697819	AluSg	SINE	Alu	chr19	12697580	12697816	CpG: 17	236
chr19	12710886	12711193	AluYk3	SINE	Alu	chr19	12710915	12711196	CpG: 20	278
chr19	12734855	12735166	AluSp	SINE	Alu	chr19	12734184	12734865	CpG: 85	10
chr19	12736083	12736290	AluSx4	SINE	Alu	chr19	12736145	12736458	CpG: 21	145
chr19	12736292	12736596	AluSx	SINE	Alu	chr19	12736145	12736458	CpG: 21	166
chr19	12766581	12766882	AluSc8	SINE	Alu	chr19	12766613	12766890	CpG: 21	269
chr19	12775870	12776176	AluYe5	SINE	Alu	chr19	12774942	12776307	CpG: 105	306
chr19	12776287	12776407	AluJb	SINE	Alu	chr19	12774942	12776307	CpG: 105	20
chr19	12777854	12778012	MIRb	SINE	MIR	chr19	12777626	12778529	CpG: 63	158
chr19	12780350	12780654	AluY	SINE	Alu	chr19	12780545	12780851	CpG: 21	109
chr19	12780696	12781007	AluY	SINE	Alu	chr19	12780545	12780851	CpG: 21	155
chr19	12781020	12781331	AluY	SINE	Alu	chr19	12781027	12781228	CpG: 14	201
chr19	12804522	12804658	AluJb	SINE	Alu	chr19	12804127	12804927	CpG: 55	136
chr19	12804658	12804974	AluY	SINE	Alu	chr19	12804127	12804927	CpG: 55	269
chr19	12805611	12805920	AluY	SINE	Alu	chr19	12805614	12805882	CpG: 20	268
chr19	12848249	12848337	L2a	LINE	L2	chr19	12848336	12848622	CpG: 23	1
chr19	12848337	12848628	AluYm1	SINE	Alu	chr19	12848336	12848622	CpG: 23	285
chr19	12918671	12918980	AluSg	SINE	Alu	chr19	12918674	12919541	CpG: 79	306
chr19	12933156	12933369	L2b	LINE	L2	chr19	12933271	12933851	CpG: 49	98
chr19	12957476	12957566	AluSx	SINE	Alu	chr19	12956771	12957805	CpG: 98	90
chr19	12957563	12957662	AluSz6	SINE	Alu	chr19	12956771	12957805	CpG: 98	99
chr19	12957668	12957873	AluSx	SINE	Alu	chr19	12956771	12957805	CpG: 98	137
chr19	12961130	12961438	AluY	SINE	Alu	chr19	12961156	12961435	CpG: 22	279
chr19	13117902	13118070	MIRc	SINE	MIR	chr19	13118005	13119016	CpG: 111	65
chr19	13152477	13152622	MIR	SINE	MIR	chr19	13149748	13154110	CpG: 349	145
chr19	13185728	13187262	LTR12C	LTR	ERV1	chr19	13186688	13187084	CpG: 38	396
chr19	13368756	13369061	AluY	SINE	Alu	chr19	13368759	13369033	CpG: 24	274
chr19	13514271	13514583	AluYe6	SINE	Alu	chr19	13514340	13514576	CpG: 18	236
chr19	13702803	13703896	SVA_F	Retroposon	SVA	chr19	13702447	13704013	CpG: 143	1093
chr19	13703637	13704548	SVA_F	Retroposon	SVA	chr19	13702447	13704013	CpG: 143	376
chr19	13726915	13727227	AluYa5	SINE	Alu	chr19	13726918	13727155	CpG: 21	237
chr19	13747479	13747631	AluSq	SINE	Alu	chr19	13747618	13748090	CpG: 57	13
chr19	13786049	13786351	AluY	SINE	Alu	chr19	13786084	13786352	CpG: 20	267
chr19	13786907	13787165	AluY	SINE	Alu	chr19	13786972	13787194	CpG: 17	193
chr19	13794920	13794982	MIRc	SINE	MIR	chr19	13794848	13795835	CpG: 102	62
chr19	13800065	13800231	AluYk2	SINE	Alu	chr19	13800089	13800561	CpG: 35	142
chr19	13800231	13800564	AluYk2	SINE	Alu	chr19	13800089	13800561	CpG: 35	330
chr19	13850712	13850840	MIR	SINE	MIR	chr19	13850467	13850757	CpG: 47	45
chr19	13873473	13873769	AluJo	SINE	Alu	chr19	13872782	13874104	CpG: 89	296
chr19	14007592	14007892	AluY	SINE	Alu	chr19	14007653	14007889	CpG: 18	236
chr19	14057825	14058121	AluSx1	SINE	Alu	chr19	14057330	14058103	CpG: 72	278
chr19	14075321	14075398	L2b	LINE	L2	chr19	14075091	14075353	CpG: 26	32
chr19	14089469	14089704	MIR	SINE	MIR	chr19	14089425	14091552	CpG: 285	235
chr19	14133797	14134103	AluY	SINE	Alu	chr19	14133825	14134100	CpG: 26	275
chr19	14217234	14217410	L2a	LINE	L2	chr19	14217347	14217569	CpG: 19	63
chr19	14277451	14278954	LTR12C	LTR	ERV1	chr19	14277480	14278003	CpG: 42	523
chr19	14280909	14281237	AluY	SINE	Alu	chr19	14280981	14281190	CpG: 16	209
chr19	14294631	14294923	AluY	SINE	Alu	chr19	14294634	14294869	CpG: 17	235
chr19	14362908	14363219	AluY	SINE	Alu	chr19	14362911	14363147	CpG: 18	236
chr19	14432290	14432371	MIRc	SINE	MIR	chr19	14431956	14432307	CpG: 30	17
chr19	14543419	14543736	AluY	SINE	Alu	chr19	14543460	14543734	CpG: 23	274
chr19	14557757	14558054	AluY	SINE	Alu	chr19	14557815	14558051	CpG: 18	236
chr19	14702703	14702922	THE1C	LTR	ERVL-MaLR	chr19	14702919	14703162	CpG: 17	3
chr19	14702922	14703222	AluYe5	SINE	Alu	chr19	14702919	14703162	CpG: 17	240
chr19	14818053	14818392	AluY	SINE	Alu	chr19	14818111	14818390	CpG: 22	279
chr19	14874162	14874459	AluY	SINE	Alu	chr19	14874190	14874456	CpG: 19	266
chr19	15224021	15224262	L2a	LINE	L2	chr19	15223311	15224027	CpG: 74	6
chr19	15232594	15232896	AluSq	SINE	Alu	chr19	15231815	15233608	CpG: 146	302
chr19	15302723	15303026	AluY	SINE	Alu	chr19	15302726	15303006	CpG: 21	280
chr19	15313089	15313392	AluY	SINE	Alu	chr19	15313092	15313328	CpG: 18	236
chr19	15315873	15316180	AluY	SINE	Alu	chr19	15315865	15316151	CpG: 22	278
chr19	15333384	15333530	AluSz	SINE	Alu	chr19	15333524	15333801	CpG: 21	6
chr19	15333530	15333823	AluY	SINE	Alu	chr19	15333524	15333801	CpG: 21	271
chr19	15346861	15347154	AluY	SINE	Alu	chr19	15346913	15347151	CpG: 16	238
chr19	15362358	15364009	SVA_C	Retroposon	SVA	chr19	15362491	15363600	CpG: 88	1109
chr19	15377473	15377767	AluY	SINE	Alu	chr19	15377520	15377760	CpG: 18	240
chr19	15384870	15384975	AluY	SINE	Alu	chr19	15384892	15385339	CpG: 33	83
chr19	15384975	15385276	AluYa5	SINE	Alu	chr19	15384892	15385339	CpG: 33	301
chr19	15385277	15385479	AluY	SINE	Alu	chr19	15384892	15385339	CpG: 33	62
chr19	15395702	15396005	AluY	SINE	Alu	chr19	15395705	15395979	CpG: 25	274
chr19	15408601	15408897	AluY	SINE	Alu	chr19	15408604	15408829	CpG: 17	225
chr19	15470656	15470943	AluSp	SINE	Alu	chr19	15470922	15471214	CpG: 21	21
chr19	15470946	15471103	AluJo	SINE	Alu	chr19	15470922	15471214	CpG: 21	157
chr19	15471103	15471413	AluY	SINE	Alu	chr19	15470922	15471214	CpG: 21	111
chr19	15588931	15589238	AluY	SINE	Alu	chr19	15588995	15589235	CpG: 21	240
chr19	15607625	15609207	LTR12C	LTR	ERV1	chr19	15608631	15609020	CpG: 32	389
chr19	15899614	15900620	LTR12C	LTR	ERV1	chr19	15899689	15900080	CpG: 40	391
chr19	15910269	15910563	AluY	SINE	Alu	chr19	15910272	15910509	CpG: 20	237
chr19	16110256	16110565	AluYm1	SINE	Alu	chr19	16110327	16112342	CpG: 169	238
chr19	16110565	16110704	AluJb	SINE	Alu	chr19	16110327	16112342	CpG: 169	139
chr19	16110945	16111240	AluSg7	SINE	Alu	chr19	16110327	16112342	CpG: 169	295
chr19	16112218	16112251	MIRc	SINE	MIR	chr19	16110327	16112342	CpG: 169	33
chr19	16182468	16182784	AluSc	SINE	Alu	chr19	16182509	16182794	CpG: 21	275
chr19	16184368	16184657	AluSc8	SINE	Alu	chr19	16184444	16184655	CpG: 16	211
chr19	16197565	16197666	L2b	LINE	L2	chr19	16197658	16198502	CpG: 78	8
chr19	16244582	16244837	AluYb8	SINE	Alu	chr19	16244595	16244832	CpG: 23	237
chr19	16294462	16294772	AluSq	SINE	Alu	chr19	16294461	16294681	CpG: 15	219
chr19	16311893	16312190	AluY	SINE	Alu	chr19	16311891	16312162	CpG: 19	269
chr19	16492583	16492880	AluY	SINE	Alu	chr19	16492586	16492819	CpG: 17	233
chr19	16497338	16497647	AluSg	SINE	Alu	chr19	16497412	16497645	CpG: 16	233
chr19	16499282	16499574	AluYc	SINE	Alu	chr19	16499346	16499571	CpG: 17	225
chr19	16572989	16573095	MIRb	SINE	MIR	chr19	16571846	16573054	CpG: 153	65
chr19	16628870	16628969	MER20	DNA	hAT-Charlie	chr19	16627504	16629058	CpG: 183	99
chr19	16639120	16639421	AluYf1	SINE	Alu	chr19	16639181	16639418	CpG: 16	237
chr19	16895643	16895881	Tigger4a	DNA	TcMar-Tigger	chr19	16895879	16898046	CpG: 185	2
chr19	16920198	16920498	AluY	SINE	Alu	chr19	16920204	16920437	CpG: 17	233
chr19	17026449	17026489	MIR3	SINE	MIR	chr19	17026379	17027272	CpG: 95	40
chr19	17075045	17075226	MIRb	SINE	MIR	chr19	17075050	17076423	CpG: 143	176
chr19	17215130	17215246	AluJr	SINE	Alu	chr19	17215235	17215742	CpG: 48	11
chr19	17224286	17224579	AluSx3	SINE	Alu	chr19	17224521	17224774	CpG: 18	58
chr19	17224624	17224925	AluY	SINE	Alu	chr19	17224521	17224774	CpG: 18	150
chr19	17225588	17225716	AluSx	SINE	Alu	chr19	17225605	17225973	CpG: 26	111
chr19	17225716	17226016	AluSz	SINE	Alu	chr19	17225605	17225973	CpG: 26	257
chr19	17244810	17244888	MIR1_Amn	SINE	MIR	chr19	17244372	17246691	CpG: 265	78
chr19	17306082	17306125	MIRc	SINE	MIR	chr19	17305495	17306444	CpG: 77	43
chr19	17308362	17308672	AluSq4	SINE	Alu	chr19	17308598	17310130	CpG: 100	74
chr19	17308672	17308966	AluY	SINE	Alu	chr19	17308598	17310130	CpG: 100	294
chr19	17308970	17309234	AluSq2	SINE	Alu	chr19	17308598	17310130	CpG: 100	264
chr19	17333840	17334044	L2c	LINE	L2	chr19	17333156	17334998	CpG: 157	204
chr19	17334053	17334254	MIR	SINE	MIR	chr19	17333156	17334998	CpG: 157	201
chr19	17419594	17419721	AluSc	SINE	Alu	chr19	17419663	17420726	CpG: 104	58
chr19	17448901	17449185	AluSg	SINE	Alu	chr19	17448108	17448959	CpG: 84	58
chr19	17511031	17511319	AluSc8	SINE	Alu	chr19	17511051	17512507	CpG: 136	268
chr19	17540240	17540282	MIRc	SINE	MIR	chr19	17539178	17540575	CpG: 124	42
chr19	17558877	17559177	AluY	SINE	Alu	chr19	17558880	17559117	CpG: 17	237
chr19	17680600	17680658	MIR1_Amn	SINE	MIR	chr19	17680258	17680613	CpG: 36	13
chr19	17690399	17690694	AluY	SINE	Alu	chr19	17690398	17690635	CpG: 17	236
chr19	17794820	17794863	L3	LINE	CR1	chr19	17794770	17795508	CpG: 52	43
chr19	17820811	17821119	AluSx	SINE	Alu	chr19	17821099	17821561	CpG: 43	20
chr19	17869577	17869849	AluSc	SINE	Alu	chr19	17869582	17870405	CpG: 57	267
chr19	17869855	17870168	AluSx1	SINE	Alu	chr19	17869582	17870405	CpG: 57	313
chr19	17873034	17873166	MIR	SINE	MIR	chr19	17871861	17874324	CpG: 174	132
chr19	17873178	17873469	AluSx1	SINE	Alu	chr19	17871861	17874324	CpG: 174	291
chr19	17873475	17873755	AluSg	SINE	Alu	chr19	17871861	17874324	CpG: 174	280
chr19	17896456	17896772	AluY	SINE	Alu	chr19	17896525	17896765	CpG: 18	240
chr19	17950213	17950347	L2b	LINE	L2	chr19	17950298	17950664	CpG: 24	49
chr19	17958659	17958999	AluY	SINE	Alu	chr19	17958719	17958952	CpG: 17	233
chr19	18005016	18006656	SVA_D	Retroposon	SVA	chr19	18005563	18008744	CpG: 236	1093
chr19	18006728	18006791	MIR3	SINE	MIR	chr19	18005563	18008744	CpG: 236	63
chr19	18007530	18007660	MIRc	SINE	MIR	chr19	18005563	18008744	CpG: 236	130
chr19	18052095	18052135	MIR	SINE	MIR	chr19	18051840	18052206	CpG: 32	40
chr19	18055419	18055714	AluY	SINE	Alu	chr19	18055418	18055658	CpG: 17	239
chr19	18151940	18152039	AluJb	SINE	Alu	chr19	18152002	18153831	CpG: 165	37
chr19	18152070	18152372	AluSp	SINE	Alu	chr19	18152002	18153831	CpG: 165	302
chr19	18189436	18189729	AluYc3	SINE	Alu	chr19	18189439	18189664	CpG: 19	225
chr19	18195263	18195547	AluSx	SINE	Alu	chr19	18195521	18195832	CpG: 25	26
chr19	18195552	18195851	AluY	SINE	Alu	chr19	18195521	18195832	CpG: 25	280
chr19	18241224	18241566	AluY	SINE	Alu	chr19	18241296	18241563	CpG: 19	267
chr19	18292061	18292123	L2b	LINE	L2	chr19	18291604	18292600	CpG: 87	62
chr19	18292596	18292664	MIR3	SINE	MIR	chr19	18291604	18292600	CpG: 87	4
chr19	18340440	18340472	MIR1_Amn	SINE	MIR	chr19	18340409	18340981	CpG: 61	32
chr19	18387813	18388131	AluSx1	SINE	Alu	chr19	18388113	18388887	CpG: 86	18
chr19	18388134	18388216	L2c	LINE	L2	chr19	18388113	18388887	CpG: 86	82
chr19	18409998	18410295	AluY	SINE	Alu	chr19	18410015	18410292	CpG: 21	277
chr19	18416485	18416841	L2c	LINE	L2	chr19	18416800	18420656	CpG: 357	41
chr19	18417203	18417319	L2c	LINE	L2	chr19	18416800	18420656	CpG: 357	116
chr19	18417405	18417514	MIRc	SINE	MIR	chr19	18416800	18420656	CpG: 357	109
chr19	18420577	18420877	AluSc	SINE	Alu	chr19	18416800	18420656	CpG: 357	79
chr19	18463696	18463997	AluY	SINE	Alu	chr19	18463752	18463975	CpG: 18	223
chr19	18543824	18543896	MIRc	SINE	MIR	chr19	18542956	18543832	CpG: 89	8
chr19	18550487	18550797	AluYa5	SINE	Alu	chr19	18550490	18550766	CpG: 25	276
chr19	18597429	18597731	AluYa5	SINE	Alu	chr19	18597451	18597728	CpG: 23	277
chr19	18611108	18611165	MIR1_Amn	SINE	MIR	chr19	18610713	18613191	CpG: 193	57
chr19	18611224	18611364	MIR	SINE	MIR	chr19	18610713	18613191	CpG: 193	140
chr19	18611391	18611538	MIR	SINE	MIR	chr19	18610713	18613191	CpG: 193	147
chr19	18729143	18729453	AluY	SINE	Alu	chr19	18729146	18729383	CpG: 18	237
chr19	18743339	18743428	MER127	DNA	TcMar-Tigger	chr19	18743234	18743482	CpG: 20	89
chr19	18787917	18788201	AluSc	SINE	Alu	chr19	18787419	18791475	CpG: 338	284
chr19	18818459	18818759	AluY	SINE	Alu	chr19	18818521	18818760	CpG: 18	238
chr19	18818759	18818800	L1M4	LINE	L1	chr19	18818521	18818760	CpG: 18	1
chr19	18918470	18918724	AluSx1	SINE	Alu	chr19	18918498	18918723	CpG: 19	225
chr19	18919951	18920069	MIRb	SINE	MIR	chr19	18919115	18919998	CpG: 82	47
chr19	18931793	18931942	MIRb	SINE	MIR	chr19	18931910	18933054	CpG: 80	32
chr19	18960837	18961142	AluY	SINE	Alu	chr19	18960900	18961140	CpG: 18	240
chr19	19117658	19117960	AluY	SINE	Alu	chr19	19117660	19117926	CpG: 22	266
chr19	19191933	19192025	MIR3	SINE	MIR	chr19	19191993	19192339	CpG: 36	32
chr19	19203082	19203214	MIRb	SINE	MIR	chr19	19203110	19203950	CpG: 65	104
chr19	19203652	19203953	AluYm1	SINE	Alu	chr19	19203110	19203950	CpG: 65	298
chr19	19262910	19263087	MIRc	SINE	MIR	chr19	19262692	19262947	CpG: 29	37
chr19	19298215	19298511	AluSx	SINE	Alu	chr19	19298218	19298430	CpG: 15	212
chr19	19521590	19521900	AluYj4	SINE	Alu	chr19	19521640	19521854	CpG: 16	214
chr19	19537736	19537864	AluJr4	SINE	Alu	chr19	19537325	19541238	CpG: 265	128
chr19	19538798	19538858	MIR1_Amn	SINE	MIR	chr19	19537325	19541238	CpG: 265	60
chr19	19539233	19539280	MIRc	SINE	MIR	chr19	19537325	19541238	CpG: 265	47
chr19	19539281	19539580	AluSx	SINE	Alu	chr19	19537325	19541238	CpG: 265	299
chr19	19629078	19629389	AluSc	SINE	Alu	chr19	19627763	19629157	CpG: 138	79
chr19	19664194	19664484	AluSx	SINE	Alu	chr19	19663182	19664246	CpG: 105	52
chr19	19664863	19665164	AluY	SINE	Alu	chr19	19664866	19665132	CpG: 20	266
chr19	19670823	19671127	AluY	SINE	Alu	chr19	19670826	19671094	CpG: 19	268
chr19	19671501	19671797	AluY	SINE	Alu	chr19	19671559	19671812	CpG: 21	238
chr19	19671797	19671822	MLT1A	LTR	ERVL-MaLR	chr19	19671559	19671812	CpG: 21	15
chr19	19733587	19733897	AluY	SINE	Alu	chr19	19733619	19733894	CpG: 22	275
chr19	19756509	19756815	AluYk2	SINE	Alu	chr19	19756546	19756812	CpG: 22	266
chr19	19769463	19770833	SVA_B	Retroposon	SVA	chr19	19769539	19770312	CpG: 57	773
chr19	19808108	19808422	AluY	SINE	Alu	chr19	19808145	19808375	CpG: 18	230
chr19	19837919	19838217	AluYa5	SINE	Alu	chr19	19837940	19838214	CpG: 26	274
chr19	19874629	19874928	AluY	SINE	Alu	chr19	19874632	19874869	CpG: 17	237
chr19	19902738	19903038	AluY	SINE	Alu	chr19	19902766	19903035	CpG: 19	269
chr19	19929656	19929962	AluYa5	SINE	Alu	chr19	19929659	19929895	CpG: 21	236
chr19	20002908	20003220	AluY	SINE	Alu	chr19	20002960	20003186	CpG: 17	226
chr19	20018078	20018393	AluYa5	SINE	Alu	chr19	20018115	20018386	CpG: 24	271
chr19	20064188	20065293	SVA_D	Retroposon	SVA	chr19	20064413	20065132	CpG: 51	719
chr19	20069544	20069632	L1PB	LINE	L1	chr19	20069631	20069918	CpG: 25	1
chr19	20069632	20069941	AluYb8	SINE	Alu	chr19	20069631	20069918	CpG: 25	286
chr19	20072580	20072865	AluYc	SINE	Alu	chr19	20072638	20072862	CpG: 18	224
chr19	20085268	20085559	AluYk2	SINE	Alu	chr19	20085281	20085556	CpG: 19	275
chr19	20106460	20106752	AluY	SINE	Alu	chr19	20106514	20106749	CpG: 16	235
chr19	20137300	20138625	SVA_D	Retroposon	SVA	chr19	20137804	20138051	CpG: 24	247
chr19	20143665	20143874	MER21C	LTR	ERVL	chr19	20143866	20144150	CpG: 27	8
chr19	20143874	20144184	AluYg6	SINE	Alu	chr19	20143866	20144150	CpG: 27	276
chr19	20167711	20167760	MER57E3	LTR	ERV1	chr19	20167522	20167781	CpG: 20	49
chr19	20167760	20167839	AluSz	SINE	Alu	chr19	20167522	20167781	CpG: 20	21
chr19	20169888	20170196	AluY	SINE	Alu	chr19	20169925	20170193	CpG: 24	268
chr19	20260245	20260550	AluYb8	SINE	Alu	chr19	20260248	20260529	CpG: 24	281
chr19	20290098	20290399	AluY	SINE	Alu	chr19	20290137	20290396	CpG: 19	259
chr19	20295767	20297231	SVA_D	Retroposon	SVA	chr19	20296411	20296656	CpG: 24	245
chr19	20309663	20309969	AluYa5	SINE	Alu	chr19	20309692	20309966	CpG: 23	274
chr19	20423480	20423768	AluSg	SINE	Alu	chr19	20423493	20423765	CpG: 25	272
chr19	20424327	20424619	AluY	SINE	Alu	chr19	20424260	20424620	CpG: 28	292
chr19	20660426	20660719	AluSx3	SINE	Alu	chr19	20660448	20660713	CpG: 19	265
chr19	20776783	20776832	MER57E3	LTR	ERV1	chr19	20776589	20776890	CpG: 23	49
chr19	20776832	20777138	AluSz	SINE	Alu	chr19	20776589	20776890	CpG: 23	58
chr19	20797189	20797505	AluYe5	SINE	Alu	chr19	20797229	20797506	CpG: 24	276
chr19	20952050	20953470	SVA_C	Retroposon	SVA	chr19	20952514	20953319	CpG: 62	805
chr19	20995997	20996290	AluY	SINE	Alu	chr19	20996060	20996283	CpG: 15	223
chr19	21005098	21005404	AluYa5	SINE	Alu	chr19	21005101	21005375	CpG: 24	274
chr19	21054669	21054973	AluY	SINE	Alu	chr19	21054697	21054974	CpG: 21	276
chr19	21079602	21079883	AluY	SINE	Alu	chr19	21079601	21079815	CpG: 16	213
chr19	21331037	21331348	AluYa5	SINE	Alu	chr19	21331040	21331314	CpG: 23	274
chr19	21442981	21444414	SVA_B	Retroposon	SVA	chr19	21443514	21443939	CpG: 35	425
chr19	21475283	21475575	AluSq2	SINE	Alu	chr19	21474767	21475636	CpG: 62	292
chr19	21484090	21484149	AluJb	SINE	Alu	chr19	21483287	21484126	CpG: 61	36
chr19	21486324	21487689	SVA_D	Retroposon	SVA	chr19	21486898	21487631	CpG: 54	733
chr19	21503982	21504294	AluY	SINE	Alu	chr19	21504010	21504291	CpG: 22	281
chr19	21575788	21576102	AluYb8	SINE	Alu	chr19	21575791	21576072	CpG: 24	281
chr19	21606514	21607477	SVA_D	Retroposon	SVA	chr19	21607090	21607473	CpG: 34	383
chr19	21615833	21616130	AluYa5	SINE	Alu	chr19	21615853	21616127	CpG: 21	274
chr19	21659307	21659615	AluY	SINE	Alu	chr19	21659310	21659585	CpG: 18	275
chr19	21707377	21708709	SVA_C	Retroposon	SVA	chr19	21707869	21708242	CpG: 32	373
chr19	21745509	21745821	AluYb8	SINE	Alu	chr19	21745537	21745822	CpG: 23	284
chr19	21745821	21745872	MER5A1	DNA	hAT-Charlie	chr19	21745537	21745822	CpG: 23	1
chr19	21775159	21776666	SVA_D	Retroposon	SVA	chr19	21775317	21776014	CpG: 53	697
chr19	21835355	21835654	AluSg	SINE	Alu	chr19	21835417	21836025	CpG: 40	237
chr19	22009903	22010212	AluY	SINE	Alu	chr19	22009906	22010117	CpG: 17	211
chr19	22055783	22056079	AluYc	SINE	Alu	chr19	22055782	22056050	CpG: 21	267
chr19	22287264	22287566	AluSp	SINE	Alu	chr19	22287326	22287567	CpG: 17	240
chr19	22287566	22287718	MER57E3	LTR	ERV1	chr19	22287326	22287567	CpG: 17	1
chr19	22295380	22295699	AluY	SINE	Alu	chr19	22295459	22295700	CpG: 21	240
chr19	22295699	22297243	L1PREC2	LINE	L1	chr19	22295459	22295700	CpG: 21	1
chr19	22321075	22322445	SVA_B	Retroposon	SVA	chr19	22321598	22321885	CpG: 25	287
chr19	22453931	22454208	AluY	SINE	Alu	chr19	22453971	22454205	CpG: 20	234
chr19	22498173	22499553	LTR12C	LTR	ERV1	chr19	22498973	22499364	CpG: 29	391
chr19	22542357	22542663	AluYa5	SINE	Alu	chr19	22542386	22542660	CpG: 25	274
chr19	22585352	22585668	AluYb8	SINE	Alu	chr19	22585378	22585669	CpG: 25	290
chr19	22641794	22642092	AluY	SINE	Alu	chr19	22641855	22642095	CpG: 18	237
chr19	22699798	22701337	SVA_D	Retroposon	SVA	chr19	22700381	22701162	CpG: 58	781
chr19	22782967	22782997	MER57E3	LTR	ERV1	chr19	22782996	22783237	CpG: 19	1
chr19	22782997	22783299	AluSp	SINE	Alu	chr19	22782996	22783237	CpG: 19	240
chr19	22789682	22789973	AluYc	SINE	Alu	chr19	22789754	22789970	CpG: 17	216
chr19	22864842	22865143	AluY	SINE	Alu	chr19	22864904	22865140	CpG: 19	236
chr19	22870875	22872447	SVA_D	Retroposon	SVA	chr19	22871428	22872282	CpG: 63	854
chr19	22901103	22901394	AluSq2	SINE	Alu	chr19	22901116	22901342	CpG: 16	226
chr19	23137639	23138001	L1M3a	LINE	L1	chr19	23138000	23138278	CpG: 25	1
chr19	23138001	23138308	AluYa5	SINE	Alu	chr19	23138000	23138278	CpG: 25	277
chr19	23148857	23149164	AluY	SINE	Alu	chr19	23148896	23149162	CpG: 22	266
chr19	23195081	23195256	AluSc8	SINE	Alu	chr19	23195221	23195469	CpG: 20	35
chr19	23195258	23195514	AluSc	SINE	Alu	chr19	23195221	23195469	CpG: 20	211
chr19	23208405	23208721	AluYb8	SINE	Alu	chr19	23208408	23208689	CpG: 24	281
chr19	23249404	23249693	AluSx3	SINE	Alu	chr19	23249458	23249830	CpG: 26	235
chr19	23249693	23249833	AluSx	SINE	Alu	chr19	23249458	23249830	CpG: 26	137
chr19	23418617	23420253	SVA_C	Retroposon	SVA	chr19	23419211	23419674	CpG: 46	463
chr19	23557849	23558155	AluY	SINE	Alu	chr19	23557852	23558126	CpG: 26	274
chr19	23666959	23669091	LTR12C	LTR	ERV1	chr19	23668514	23668902	CpG: 37	388
chr19	23700192	23700257	MER41C	LTR	ERV1	chr19	23700256	23700532	CpG: 21	1
chr19	23700257	23700560	AluYm1	SINE	Alu	chr19	23700256	23700532	CpG: 21	275
chr19	23758303	23758358	AluYj4	SINE	Alu	chr19	23758335	23758736	CpG: 28	23
chr19	23758361	23758416	MER57E3	LTR	ERV1	chr19	23758335	23758736	CpG: 28	55
chr19	23803608	23803919	AluY	SINE	Alu	chr19	23803610	23803847	CpG: 22	237
chr19	24011824	24012123	AluYa5	SINE	Alu	chr19	24011846	24012120	CpG: 21	274
chr19	24041131	24042696	LTR12C	LTR	ERV1	chr19	24041326	24041709	CpG: 32	383
chr19	27635100	27635411	AluYa5	SINE	Alu	chr19	27635098	27635377	CpG: 24	277
chr19	27641547	27641860	AluYa5	SINE	Alu	chr19	27641583	27641861	CpG: 26	277
chr19	27641860	27646453	HERVK-int	LTR	ERVK	chr19	27641583	27641861	CpG: 26	1
chr19	28627526	28628880	L1MA5A	LINE	L1	chr19	28628879	28629157	CpG: 24	1
chr19	28628880	28629191	AluYa5	SINE	Alu	chr19	28628879	28629157	CpG: 24	277
chr19	28726926	28727051	MIRc	SINE	MIR	chr19	28727023	28727826	CpG: 78	28
chr19	28953923	28954231	AluY	SINE	Alu	chr19	28953961	28954192	CpG: 16	231
chr19	29544244	29544555	AluY	SINE	Alu	chr19	29544243	29544513	CpG: 20	269
chr19	29605757	29605913	MIR3	SINE	MIR	chr19	29605881	29606372	CpG: 41	32
chr19	29714865	29714978	MIR	SINE	MIR	chr19	29714977	29715590	CpG: 70	1
chr19	29717800	29718127	AluYi6_4d	SINE	Alu	chr19	29717887	29718124	CpG: 20	237
chr19	29843814	29843961	MIR	SINE	MIR	chr19	29843533	29843862	CpG: 27	48
chr19	29872813	29873020	L1PA16	LINE	L1	chr19	29872295	29874056	CpG: 142	207
chr19	29873897	29873971	MIR	SINE	MIR	chr19	29872295	29874056	CpG: 142	74
chr19	29898333	29901695	SVA_F	Retroposon	SVA	chr19	29898912	29902045	CpG: 295	2783
chr19	29948557	29949954	SVA_C	Retroposon	SVA	chr19	29948911	29949783	CpG: 72	872
chr19	30072511	30072814	AluYa5	SINE	Alu	chr19	30072514	30072788	CpG: 23	274
chr19	30129567	30129851	AluYa5	SINE	Alu	chr19	30129586	30129817	CpG: 19	231
chr19	30213068	30213370	AluY	SINE	Alu	chr19	30213131	30213371	CpG: 19	239
chr19	30260995	30261016	MER113A	DNA	hAT-Charlie	chr19	30261015	30261293	CpG: 23	1
chr19	30261016	30261327	AluYa5	SINE	Alu	chr19	30261015	30261293	CpG: 23	277
chr19	30410465	30410777	AluY	SINE	Alu	chr19	30410496	30410774	CpG: 26	278
chr19	30526442	30526748	AluYa5	SINE	Alu	chr19	30526445	30526719	CpG: 24	274
chr19	30614942	30615244	AluYg6	SINE	Alu	chr19	30614968	30615241	CpG: 24	273
chr19	31351141	31351230	L1M2	LINE	L1	chr19	31348729	31352143	CpG: 394	89
chr19	32317889	32318200	AluYe5	SINE	Alu	chr19	32317888	32318158	CpG: 23	269
chr19	32341405	32341708	AluYa5	SINE	Alu	chr19	32341436	32341709	CpG: 24	272
chr19	32490601	32490904	AluYa5	SINE	Alu	chr19	32490604	32490878	CpG: 22	274
chr19	32580463	32580765	AluJr	SINE	Alu	chr19	32580718	32581902	CpG: 113	47
chr19	32580784	32580831	L1ME1	LINE	L1	chr19	32580718	32581902	CpG: 113	47
chr19	32580831	32580899	MIR	SINE	MIR	chr19	32580718	32581902	CpG: 113	68
chr19	32675568	32675689	MIR3	SINE	MIR	chr19	32674360	32677193	CpG: 310	121
chr19	32912760	32913067	AluYe5	SINE	Alu	chr19	32912763	32913000	CpG: 17	237
chr19	33036455	33037857	LTR12C	LTR	ERV1	chr19	33036645	33036999	CpG: 33	354
chr19	33064061	33064321	AluJo	SINE	Alu	chr19	33063790	33065869	CpG: 199	260
chr19	33065593	33065753	AluJb	SINE	Alu	chr19	33063790	33065869	CpG: 199	160
chr19	33065753	33066035	AluSx3	SINE	Alu	chr19	33063790	33065869	CpG: 199	116
chr19	33066065	33066132	AluJb	SINE	Alu	chr19	33066106	33066437	CpG: 25	26
chr19	33066136	33066410	AluY	SINE	Alu	chr19	33066106	33066437	CpG: 25	274
chr19	33081372	33081885	L2a	LINE	L2	chr19	33080852	33081494	CpG: 55	122
chr19	33131734	33131969	AluSx	SINE	Alu	chr19	33131912	33132325	CpG: 50	57
chr19	33143854	33144090	MamGypLTR3	LTR	Gypsy	chr19	33144087	33144349	CpG: 18	3
chr19	33144202	33144499	AluSx	SINE	Alu	chr19	33144087	33144349	CpG: 18	147
chr19	33184039	33184532	ERVL-B4-int	LTR	ERVL	chr19	33184414	33184693	CpG: 19	118
chr19	33184532	33184818	AluSg	SINE	Alu	chr19	33184414	33184693	CpG: 19	161
chr19	33226257	33226357	MIR3	SINE	MIR	chr19	33225406	33227377	CpG: 164	100
chr19	33322468	33322766	AluYc3	SINE	Alu	chr19	33322471	33322697	CpG: 19	226
chr19	33372600	33372903	AluYa5	SINE	Alu	chr19	33372425	33374272	CpG: 193	303
chr19	33373110	33373240	SVA_E	Retroposon	SVA	chr19	33372425	33374272	CpG: 193	130
chr19	33373141	33373253	AluJo	SINE	Alu	chr19	33372425	33374272	CpG: 193	112
chr19	33743293	33743600	AluYe5	SINE	Alu	chr19	33743359	33743597	CpG: 17	238
chr19	33778033	33778155	MIR	SINE	MIR	chr19	33777790	33778384	CpG: 50	122
chr19	33907363	33907563	MIRc	SINE	MIR	chr19	33905566	33907406	CpG: 150	43
chr19	34046951	34047037	L1MEf	LINE	L1	chr19	34047036	34047277	CpG: 20	1
chr19	34047037	34047337	AluYk3	SINE	Alu	chr19	34047036	34047277	CpG: 20	240
chr19	34047767	34048051	AluYc	SINE	Alu	chr19	34047818	34048048	CpG: 20	230
chr19	34068815	34069108	AluYe5	SINE	Alu	chr19	34068872	34069105	CpG: 19	233
chr19	34131893	34133698	SVA_D	Retroposon	SVA	chr19	34131995	34133158	CpG: 93	1163
chr19	34279703	34280007	AluYa5	SINE	Alu	chr19	34279706	34279980	CpG: 23	274
chr19	34344308	34344608	AluYa5	SINE	Alu	chr19	34344311	34344586	CpG: 23	275
chr19	34405143	34405445	AluSp	SINE	Alu	chr19	34405168	34405442	CpG: 20	274
chr19	34429059	34429201	MIR	SINE	MIR	chr19	34428222	34429088	CpG: 95	29
chr19	34458273	34458588	AluYe5	SINE	Alu	chr19	34458276	34458518	CpG: 20	242
chr19	34498618	34498912	AluY	SINE	Alu	chr19	34498615	34498832	CpG: 19	214
chr19	34499701	34499999	AluSq2	SINE	Alu	chr19	34499991	34500217	CpG: 17	8
chr19	34668010	34669231	LTR12C	LTR	ERV1	chr19	34668200	34668542	CpG: 29	342
chr19	34678151	34678229	AluSz	SINE	Alu	chr19	34677240	34678258	CpG: 98	78
chr19	34678229	34678450	AluSx3	SINE	Alu	chr19	34677240	34678258	CpG: 98	29
chr19	34734411	34734546	MIR	SINE	MIR	chr19	34734015	34734603	CpG: 60	135
chr19	34860177	34866213	L1PA4	LINE	L1	chr19	34860240	34860635	CpG: 30	395
chr19	34877138	34877445	AluY	SINE	Alu	chr19	34877141	34877381	CpG: 19	240
chr19	34921430	34923005	SVA_C	Retroposon	SVA	chr19	34922004	34922905	CpG: 68	901
chr19	34964379	34964483	MIRb	SINE	MIR	chr19	34963563	34964399	CpG: 79	20
chr19	35141668	35141878	L2b	LINE	L2	chr19	35141315	35141674	CpG: 33	6
chr19	35251837	35252133	AluYa5	SINE	Alu	chr19	35251856	35252130	CpG: 24	274
chr19	35496386	35496687	AluY	SINE	Alu	chr19	35496389	35496664	CpG: 22	275
chr19	35534028	35534172	MIRb	SINE	MIR	chr19	35533280	35534193	CpG: 64	144
chr19	35581299	35581372	L1M4	LINE	L1	chr19	35581371	35581610	CpG: 16	1
chr19	35581372	35581679	AluY	SINE	Alu	chr19	35581371	35581610	CpG: 16	238
chr19	35647287	35647569	AluSx	SINE	Alu	chr19	35647425	35647711	CpG: 20	144
chr19	35647588	35647648	L2a	LINE	L2	chr19	35647425	35647711	CpG: 20	60
chr19	35647648	35647957	AluJr	SINE	Alu	chr19	35647425	35647711	CpG: 20	63
chr19	35690319	35691623	LTR12C	LTR	ERV1	chr19	35691083	35691479	CpG: 41	396
chr19	35701850	35702162	AluSx1	SINE	Alu	chr19	35702141	35702803	CpG: 53	21
chr19	35919564	35920020	L1ME3B	LINE	L1	chr19	35920018	35920231	CpG: 16	2
chr19	35920020	35920312	AluY	SINE	Alu	chr19	35920018	35920231	CpG: 16	211
chr19	35994577	35994699	AluJo	SINE	Alu	chr19	35994002	35995950	CpG: 163	122
chr19	35994739	35994893	AluJo	SINE	Alu	chr19	35994002	35995950	CpG: 163	154
chr19	36068351	36070054	SVA_C	Retroposon	SVA	chr19	36068928	36069891	CpG: 81	963
chr19	36143579	36143891	AluY	SINE	Alu	chr19	36143718	36143972	CpG: 20	173
chr19	36143893	36144206	AluY	SINE	Alu	chr19	36143718	36143972	CpG: 20	79
chr19	36223367	36223661	AluY	SINE	Alu	chr19	36223424	36223657	CpG: 18	233
chr19	36352659	36352956	AluY	SINE	Alu	chr19	36352706	36352928	CpG: 18	222
chr19	36363181	36363494	AluY	SINE	Alu	chr19	36363215	36363491	CpG: 24	276
chr19	36375554	36375856	AluY	SINE	Alu	chr19	36375587	36375854	CpG: 19	267
chr19	36379388	36379690	AluJo	SINE	Alu	chr19	36378662	36379548	CpG: 73	160
chr19	36407062	36407375	AluYa5	SINE	Alu	chr19	36407098	36407372	CpG: 23	274
chr19	36438490	36438800	AluY	SINE	Alu	chr19	36438491	36438733	CpG: 17	242
chr19	36482097	36482403	AluY	SINE	Alu	chr19	36482127	36482357	CpG: 18	230
chr19	36490462	36492158	SVA_D	Retroposon	SVA	chr19	36490590	36491586	CpG: 81	996
chr19	36555288	36555595	AluYb9	SINE	Alu	chr19	36555308	36555598	CpG: 25	287
chr19	36655996	36656284	AluYd8	SINE	Alu	chr19	36656019	36656281	CpG: 23	262
chr19	36667260	36667515	AluSp	SINE	Alu	chr19	36666730	36667944	CpG: 85	255
chr19	36667644	36667947	AluYe5	SINE	Alu	chr19	36666730	36667944	CpG: 85	300
chr19	36688525	36688820	AluY	SINE	Alu	chr19	36688523	36688762	CpG: 20	237
chr19	36790833	36791131	AluSz	SINE	Alu	chr19	36790823	36791072	CpG: 21	239
chr19	36793431	36793730	AluYe5	SINE	Alu	chr19	36793434	36793707	CpG: 23	273
chr19	36795749	36796063	AluSp	SINE	Alu	chr19	36795822	36797821	CpG: 152	241
chr19	36796063	36796198	AluSx	SINE	Alu	chr19	36795822	36797821	CpG: 152	135
chr19	36796200	36796316	AluSx1	SINE	Alu	chr19	36795822	36797821	CpG: 152	116
chr19	36796372	36796582	AluSx1	SINE	Alu	chr19	36795822	36797821	CpG: 152	210
chr19	36796585	36796782	AluSp	SINE	Alu	chr19	36795822	36797821	CpG: 152	197
chr19	36797030	36797325	AluY	SINE	Alu	chr19	36795822	36797821	CpG: 152	295
chr19	36844766	36845077	AluYa5	SINE	Alu	chr19	36844769	36845043	CpG: 23	274
chr19	36924207	36924515	AluSx4	SINE	Alu	chr19	36924362	36924567	CpG: 17	153
chr19	36924548	36924851	AluSx1	SINE	Alu	chr19	36924362	36924567	CpG: 17	19
chr19	37007237	37007525	LTR47A	LTR	ERVL	chr19	37007524	37008081	CpG: 46	1
chr19	37154997	37155287	AluYc	SINE	Alu	chr19	37155022	37155284	CpG: 19	262
chr19	37209720	37210014	AluYm1	SINE	Alu	chr19	37209791	37210011	CpG: 16	220
chr19	37316359	37316669	AluSq2	SINE	Alu	chr19	37316390	37318131	CpG: 127	279
chr19	37316671	37316966	AluSx1	SINE	Alu	chr19	37316390	37318131	CpG: 127	295
chr19	37316969	37317155	AluSq2	SINE	Alu	chr19	37316390	37318131	CpG: 127	186
chr19	37317179	37317472	AluYc3	SINE	Alu	chr19	37316390	37318131	CpG: 127	293
chr19	37404009	37404144	MER70-int	LTR	ERVL	chr19	37404140	37404384	CpG: 17	4
chr19	37404146	37404446	AluY	SINE	Alu	chr19	37404140	37404384	CpG: 17	238
chr19	37467985	37468065	MIR	SINE	MIR	chr19	37466824	37469713	CpG: 190	80
chr19	37468072	37468389	AluJo	SINE	Alu	chr19	37466824	37469713	CpG: 190	317
chr19	37468415	37468492	AluSz	SINE	Alu	chr19	37466824	37469713	CpG: 190	77
chr19	37468493	37468804	AluSx3	SINE	Alu	chr19	37466824	37469713	CpG: 190	311
chr19	37584680	37584980	AluYi6	SINE	Alu	chr19	37584679	37584959	CpG: 22	279
chr19	37593421	37593728	AluY	SINE	Alu	chr19	37593428	37593698	CpG: 21	270
chr19	37629277	37629576	AluY	SINE	Alu	chr19	37629334	37629877	CpG: 37	242
chr19	37629576	37629597	L1ME3A	LINE	L1	chr19	37629334	37629877	CpG: 37	21
chr19	37629597	37629876	AluYc	SINE	Alu	chr19	37629334	37629877	CpG: 37	279
chr19	37629876	37629950	L1ME3A	LINE	L1	chr19	37629334	37629877	CpG: 37	1
chr19	37687477	37687786	AluY	SINE	Alu	chr19	37687510	37687783	CpG: 20	273
chr19	37837502	37843533	L1PA2	LINE	L1	chr19	37837521	37837951	CpG: 32	430
chr19	37854756	37855036	AluSx	SINE	Alu	chr19	37854759	37856007	CpG: 95	277
chr19	37855573	37855810	AluSx1	SINE	Alu	chr19	37854759	37856007	CpG: 95	237
chr19	37907540	37907884	MIRb	SINE	MIR	chr19	37906363	37907645	CpG: 151	105
chr19	38123264	38125039	SVA_D	Retroposon	SVA	chr19	38123792	38124896	CpG: 84	1104
chr19	38187468	38187744	AluYe5	SINE	Alu	chr19	38187482	38187711	CpG: 17	229
chr19	38256809	38257104	AluSz	SINE	Alu	chr19	38255998	38256908	CpG: 94	99
chr19	38261249	38261438	AluSg4	SINE	Alu	chr19	38261418	38261921	CpG: 36	20
chr19	38261441	38261753	AluY	SINE	Alu	chr19	38261418	38261921	CpG: 36	312
chr19	38261754	38262048	AluSg	SINE	Alu	chr19	38261418	38261921	CpG: 36	167
chr19	38269598	38269908	AluY	SINE	Alu	chr19	38269630	38269905	CpG: 20	275
chr19	38314977	38315270	AluSp	SINE	Alu	chr19	38314979	38315202	CpG: 16	223
chr19	38335242	38335543	AluSx1	SINE	Alu	chr19	38335245	38335492	CpG: 18	247
chr19	38375160	38375278	FLAM_C	SINE	Alu	chr19	38374623	38375223	CpG: 64	63
chr19	38452621	38452727	MIR3	SINE	MIR	chr19	38452693	38453095	CpG: 33	34
chr19	38770857	38770952	MIR	SINE	MIR	chr19	38769734	38771991	CpG: 168	95
chr19	38771179	38771288	MIR	SINE	MIR	chr19	38769734	38771991	CpG: 168	109
chr19	38791430	38791539	MIR	SINE	MIR	chr19	38790727	38793022	CpG: 163	109
chr19	38791766	38791861	MIR	SINE	MIR	chr19	38790727	38793022	CpG: 163	95
chr19	38797147	38798824	SVA_D	Retroposon	SVA	chr19	38797700	38798705	CpG: 79	1005
chr19	38821336	38823305	LTR12C	LTR	ERV1	chr19	38821503	38821843	CpG: 29	340
chr19	38832011	38832129	AluYc	SINE	Alu	chr19	38831624	38832095	CpG: 44	84
chr19	38832883	38833185	AluY	SINE	Alu	chr19	38832886	38833125	CpG: 18	239
chr19	38851617	38851769	AluJr	SINE	Alu	chr19	38849283	38852617	CpG: 300	152
chr19	38854970	38856692	SVA_D	Retroposon	SVA	chr19	38855541	38856554	CpG: 88	1013
chr19	38923214	38923521	AluYa5	SINE	Alu	chr19	38923243	38923518	CpG: 22	275
chr19	39032406	39032451	MER65C	LTR	ERV1	chr19	39031624	39032587	CpG: 93	45
chr19	39435016	39435322	AluSx	SINE	Alu	chr19	39435015	39435286	CpG: 19	270
chr19	39443839	39444134	AluY	SINE	Alu	chr19	39443894	39444131	CpG: 18	237
chr19	39482375	39482676	AluY	SINE	Alu	chr19	39482374	39482615	CpG: 19	240
chr19	39505928	39506241	AluSx1	SINE	Alu	chr19	39505927	39506191	CpG: 19	263
chr19	39608742	39609041	AluYa8	SINE	Alu	chr19	39608749	39609010	CpG: 22	261
chr19	39766916	39767210	AluYa5	SINE	Alu	chr19	39766952	39767182	CpG: 19	230
chr19	39795458	39795757	AluYc	SINE	Alu	chr19	39795459	39795723	CpG: 21	264
chr19	39892187	39892279	MIRb	SINE	MIR	chr19	39891641	39892224	CpG: 59	37
chr19	39996742	39996850	L2c	LINE	L2	chr19	39996641	39997387	CpG: 57	108
chr19	40105319	40105609	AluYd8	SINE	Alu	chr19	40105325	40105583	CpG: 23	258
chr19	40169279	40170706	LTR12C	LTR	ERV1	chr19	40170125	40170668	CpG: 50	543
chr19	40335608	40335908	AluY	SINE	Alu	chr19	40335639	40335905	CpG: 18	266
chr19	40348057	40348271	MIRb	SINE	MIR	chr19	40348215	40348826	CpG: 73	56
chr19	40403959	40404103	AluJo	SINE	Alu	chr19	40403593	40404419	CpG: 72	144
chr19	40434441	40434729	AluSg	SINE	Alu	chr19	40434499	40434763	CpG: 18	230
chr19	40434731	40435019	AluSq2	SINE	Alu	chr19	40434499	40434763	CpG: 18	32
chr19	40489386	40489685	AluSz	SINE	Alu	chr19	40489353	40489688	CpG: 24	299
chr19	40677449	40677579	MIR3	SINE	MIR	chr19	40677244	40677468	CpG: 20	19
chr19	40684068	40684282	AluSc8	SINE	Alu	chr19	40684128	40684555	CpG: 41	154
chr19	40786688	40786750	L3	LINE	CR1	chr19	40786686	40786951	CpG: 19	62
chr19	41124224	41124562	AluSz	SINE	Alu	chr19	41124500	41124889	CpG: 43	62
chr19	41169491	41169786	AluY	SINE	Alu	chr19	41169523	41170017	CpG: 40	263
chr19	41178754	41179038	AluJb	SINE	Alu	chr19	41179014	41179325	CpG: 21	24
chr19	41179047	41179335	AluY	SINE	Alu	chr19	41179014	41179325	CpG: 21	278
chr19	41191058	41191328	AluYa5	SINE	Alu	chr19	41191087	41191312	CpG: 17	225
chr19	41226811	41227115	AluJb	SINE	Alu	chr19	41226101	41226874	CpG: 68	63
chr19	41262757	41263068	AluSq	SINE	Alu	chr19	41262299	41265208	CpG: 217	311
chr19	41282677	41282993	AluYa5	SINE	Alu	chr19	41282711	41282990	CpG: 24	279
chr19	41375263	41375577	AluY	SINE	Alu	chr19	41375338	41375587	CpG: 19	239
chr19	41450457	41450763	AluY	SINE	Alu	chr19	41450523	41450760	CpG: 18	237
chr19	41644273	41644998	SVA_F	Retroposon	SVA	chr19	41643879	41645300	CpG: 140	725
chr19	41644888	41645877	SVA_F	Retroposon	SVA	chr19	41643879	41645300	CpG: 140	412
chr19	41742066	41742369	AluY	SINE	Alu	chr19	41742069	41742304	CpG: 19	235
chr19	41821720	41822017	AluY	SINE	Alu	chr19	41821722	41821956	CpG: 19	234
chr19	41883420	41883458	MIR1_Amn	SINE	MIR	chr19	41882798	41884656	CpG: 164	38
chr19	41883559	41883663	MIR1_Amn	SINE	MIR	chr19	41882798	41884656	CpG: 164	104
chr19	41883868	41883986	MIR3	SINE	MIR	chr19	41882798	41884656	CpG: 164	118
chr19	41963886	41964190	AluY	SINE	Alu	chr19	41963889	41964163	CpG: 22	274
chr19	42013385	42013709	AluY	SINE	Alu	chr19	42013471	42013706	CpG: 18	235
chr19	42192939	42193247	AluY	SINE	Alu	chr19	42192945	42193213	CpG: 18	268
chr19	42219023	42219318	AluSp	SINE	Alu	chr19	42219022	42219372	CpG: 25	295
chr19	42219318	42219616	AluSx1	SINE	Alu	chr19	42219022	42219372	CpG: 25	54
chr19	42258759	42259063	AluYk4	SINE	Alu	chr19	42258794	42259007	CpG: 15	213
chr19	42280228	42280330	MIRb	SINE	MIR	chr19	42279922	42281390	CpG: 127	102
chr19	42325125	42325162	MIR1_Amn	SINE	MIR	chr19	42323591	42326445	CpG: 237	37
chr19	42542016	42542313	AluYe5	SINE	Alu	chr19	42542034	42542306	CpG: 23	272
chr19	42638827	42640575	SVA_C	Retroposon	SVA	chr19	42639376	42640421	CpG: 80	1045
chr19	42818261	42818571	AluYa5	SINE	Alu	chr19	42818264	42818538	CpG: 24	274
chr19	43451004	43451179	THE1D	LTR	ERVL-MaLR	chr19	43451178	43451448	CpG: 24	1
chr19	43451179	43451486	AluYa5	SINE	Alu	chr19	43451178	43451448	CpG: 24	269
chr19	43595584	43595897	AluJr	SINE	Alu	chr19	43594773	43596688	CpG: 138	313
chr19	43617851	43618025	AluSx3	SINE	Alu	chr19	43617883	43618325	CpG: 28	142
chr19	43618025	43618332	AluY	SINE	Alu	chr19	43617883	43618325	CpG: 28	300
chr19	43623760	43623900	AluSz6	SINE	Alu	chr19	43623846	43624128	CpG: 21	54
chr19	43714194	43714502	AluY	SINE	Alu	chr19	43714241	43714474	CpG: 16	233
chr19	43851434	43851737	AluY	SINE	Alu	chr19	43851433	43851712	CpG: 22	278
chr19	43853587	43853898	AluYk4	SINE	Alu	chr19	43853698	43853899	CpG: 16	200
chr19	43853898	43854076	MLT1L	LTR	ERVL-MaLR	chr19	43853698	43853899	CpG: 16	1
chr19	43864494	43867300	L1HS	LINE	L1	chr19	43866932	43867292	CpG: 28	360
chr19	43951580	43951729	MIR	SINE	MIR	chr19	43951159	43951588	CpG: 35	8
chr19	43951849	43952172	AluY	SINE	Alu	chr19	43951895	43952173	CpG: 26	277
chr19	44003234	44003444	MIRb	SINE	MIR	chr19	44002927	44003302	CpG: 28	68
chr19	44056585	44056894	AluY	SINE	Alu	chr19	44056685	44056896	CpG: 15	209
chr19	44093120	44093419	AluSc8	SINE	Alu	chr19	44093127	44093335	CpG: 16	208
chr19	44094703	44094863	MIR	SINE	MIR	chr19	44094221	44094725	CpG: 40	22
chr19	44113743	44113907	MIR	SINE	MIR	chr19	44113337	44113765	CpG: 36	22
chr19	44203294	44204831	SVA_B	Retroposon	SVA	chr19	44203846	44204357	CpG: 40	511
chr19	44212779	44212916	MIR	SINE	MIR	chr19	44212308	44212800	CpG: 35	21
chr19	44309098	44309404	AluYa5	SINE	Alu	chr19	44309126	44309401	CpG: 24	275
chr19	44400569	44400880	AluY	SINE	Alu	chr19	44400659	44400873	CpG: 15	214
chr19	44500819	44500934	MIRb	SINE	MIR	chr19	44500077	44500860	CpG: 74	41
chr19	44562417	44563770	LTR12C	LTR	ERV1	chr19	44563228	44563578	CpG: 29	350
chr19	44643585	44643737	MIR	SINE	MIR	chr19	44643666	44644421	CpG: 71	71
chr19	44854844	44855134	AluY	SINE	Alu	chr19	44854846	44855075	CpG: 18	229
chr19	44915312	44915597	AluYc	SINE	Alu	chr19	44915345	44915594	CpG: 22	249
chr19	44921134	44922023	SVA_D	Retroposon	SVA	chr19	44921686	44921975	CpG: 28	289
chr19	44938184	44938494	AluYa5	SINE	Alu	chr19	44938216	44938565	CpG: 28	278
chr19	44938496	44938805	AluSx3	SINE	Alu	chr19	44938216	44938565	CpG: 28	69
chr19	44966831	44967135	AluY	SINE	Alu	chr19	44966871	44967133	CpG: 21	262
chr19	45003189	45003499	AluY	SINE	Alu	chr19	45003179	45003430	CpG: 20	241
chr19	45078896	45079070	MIRc	SINE	MIR	chr19	45079053	45079678	CpG: 57	17
chr19	45092175	45092492	AluY	SINE	Alu	chr19	45091139	45093613	CpG: 202	317
chr19	45092494	45092786	AluJr	SINE	Alu	chr19	45091139	45093613	CpG: 202	292
chr19	45177868	45178064	MIRb	SINE	MIR	chr19	45177937	45179898	CpG: 182	127
chr19	45179132	45179236	MIR3	SINE	MIR	chr19	45177937	45179898	CpG: 182	104
chr19	45248391	45248679	AluYc	SINE	Alu	chr19	45248452	45248676	CpG: 21	224
chr19	45326765	45327076	AluY	SINE	Alu	chr19	45326812	45327044	CpG: 17	232
chr19	45332156	45332460	AluY	SINE	Alu	chr19	45332221	45332457	CpG: 19	236
chr19	45369676	45369975	AluSq	SINE	Alu	chr19	45369917	45370775	CpG: 76	58
chr19	45390229	45390717	LTR2C	LTR	ERV1	chr19	45390523	45390744	CpG: 16	194
chr19	45390717	45390883	AluSg	SINE	Alu	chr19	45390523	45390744	CpG: 16	27
chr19	45399343	45399643	AluY	SINE	Alu	chr19	45399342	45399619	CpG: 21	276
chr19	45400760	45401075	AluYa5	SINE	Alu	chr19	45400836	45401072	CpG: 20	236
chr19	45405399	45405443	MIR3	SINE	MIR	chr19	45404882	45406866	CpG: 124	44
chr19	45450487	45450799	AluSx	SINE	Alu	chr19	45450409	45451246	CpG: 89	312
chr19	45497742	45498027	AluJb	SINE	Alu	chr19	45496503	45499428	CpG: 225	285
chr19	45498148	45498194	MIR1_Amn	SINE	MIR	chr19	45496503	45499428	CpG: 225	46
chr19	45506392	45506517	MIR3	SINE	MIR	chr19	45506516	45508034	CpG: 117	1
chr19	45639573	45639711	MIR	SINE	MIR	chr19	45639309	45639603	CpG: 27	30
chr19	45647514	45649226	SVA_D	Retroposon	SVA	chr19	45647676	45648648	CpG: 79	972
chr19	45652779	45653042	AluY	SINE	Alu	chr19	45652794	45653206	CpG: 33	248
chr19	45653096	45653385	AluY	SINE	Alu	chr19	45652794	45653206	CpG: 33	110
chr19	45669667	45669948	AluSx1	SINE	Alu	chr19	45669264	45669906	CpG: 45	239
chr19	45690049	45690351	AluYe5	SINE	Alu	chr19	45690052	45690325	CpG: 24	273
chr19	45691124	45691431	AluSx1	SINE	Alu	chr19	45691190	45693034	CpG: 127	241
chr19	45691537	45691670	FLAM_C	SINE	Alu	chr19	45691190	45693034	CpG: 127	133
chr19	45862393	45862941	L2b	LINE	L2	chr19	45862746	45864550	CpG: 148	195
chr19	45863558	45863874	AluSz	SINE	Alu	chr19	45862746	45864550	CpG: 148	316
chr19	45896615	45896924	AluYb8	SINE	Alu	chr19	45896640	45896921	CpG: 23	281
chr19	45963092	45963349	AluSc	SINE	Alu	chr19	45963091	45963336	CpG: 19	244
chr19	45984960	45985269	AluY	SINE	Alu	chr19	45985062	45985296	CpG: 17	207
chr19	45985270	45985553	AluSz	SINE	Alu	chr19	45985062	45985296	CpG: 17	26
chr19	46293370	46293563	AluJr	SINE	Alu	chr19	46293561	46293847	CpG: 23	2
chr19	46293563	46293880	AluYb8	SINE	Alu	chr19	46293561	46293847	CpG: 23	284
chr19	46346566	46346670	MIRc	SINE	MIR	chr19	46346644	46347421	CpG: 69	26
chr19	46362775	46363086	AluY	SINE	Alu	chr19	46363080	46363295	CpG: 15	6
chr19	46363101	46363337	AluYa5	SINE	Alu	chr19	46363080	46363295	CpG: 15	194
chr19	46403043	46403362	AluSp	SINE	Alu	chr19	46403264	46403575	CpG: 23	98
chr19	46403367	46403665	AluSz	SINE	Alu	chr19	46403264	46403575	CpG: 23	208
chr19	46404311	46404367	L2b	LINE	L2	chr19	46404080	46404392	CpG: 23	56
chr19	46405281	46405348	FLAM_C	SINE	Alu	chr19	46405192	46405688	CpG: 33	67
chr19	46405509	46405652	MER5A	DNA	hAT-Charlie	chr19	46405192	46405688	CpG: 33	143
chr19	46412619	46412892	MamGyp-int	LTR	Gypsy	chr19	46412054	46413605	CpG: 106	273
chr19	46413579	46413731	LTR104_Mam	LTR	Gypsy	chr19	46412054	46413605	CpG: 106	26
chr19	46414710	46415027	AluSc8	SINE	Alu	chr19	46414853	46415145	CpG: 24	174
chr19	46415068	46415109	LTR2C	LTR	ERV1	chr19	46414853	46415145	CpG: 24	41
chr19	46415113	46415209	LTR2C	LTR	ERV1	chr19	46414853	46415145	CpG: 24	32
chr19	46431238	46431535	AluY	SINE	Alu	chr19	46431297	46431546	CpG: 18	238
chr19	46436164	46436468	AluY	SINE	Alu	chr19	46436226	46436461	CpG: 18	235
chr19	46452850	46453157	AluYa5	SINE	Alu	chr19	46452852	46453123	CpG: 24	271
chr19	46454622	46454932	AluY	SINE	Alu	chr19	46454694	46454929	CpG: 20	235
chr19	46489891	46489994	L2a	LINE	L2	chr19	46489530	46490031	CpG: 37	103
chr19	46495193	46495527	MamGyp-int	LTR	Gypsy	chr19	46493070	46496033	CpG: 250	334
chr19	46644003	46644309	AluY	SINE	Alu	chr19	46644034	46644319	CpG: 21	275
chr19	46644309	46644395	AluSx1	SINE	Alu	chr19	46644034	46644319	CpG: 21	10
chr19	46650127	46650421	AluY	SINE	Alu	chr19	46650153	46650374	CpG: 18	221
chr19	46830260	46830569	AluYk4	SINE	Alu	chr19	46830290	46830682	CpG: 30	279
chr19	46895165	46895464	AluY	SINE	Alu	chr19	46895223	46895465	CpG: 19	241
chr19	46907151	46907449	AluY	SINE	Alu	chr19	46907169	46907580	CpG: 29	280
chr19	46907478	46907771	AluY	SINE	Alu	chr19	46907169	46907580	CpG: 29	102
chr19	46923102	46923412	AluY	SINE	Alu	chr19	46923126	46923410	CpG: 20	284
chr19	47009101	47010634	SVA_D	Retroposon	SVA	chr19	47009252	47010054	CpG: 64	802
chr19	47114823	47115122	AluY	SINE	Alu	chr19	47114853	47115123	CpG: 24	269
chr19	47117962	47118249	AluSc	SINE	Alu	chr19	47118228	47118482	CpG: 19	21
chr19	47118251	47118485	AluYh3a3	SINE	Alu	chr19	47118228	47118482	CpG: 19	231
chr19	47131694	47131998	AluSx1	SINE	Alu	chr19	47131760	47132001	CpG: 18	238
chr19	47191773	47192083	AluY	SINE	Alu	chr19	47191776	47192017	CpG: 19	241
chr19	47254469	47254772	AluYa5	SINE	Alu	chr19	47254495	47254769	CpG: 24	274
chr19	47255093	47255394	AluSx1	SINE	Alu	chr19	47255327	47257759	CpG: 170	67
chr19	47255396	47255556	AluSx1	SINE	Alu	chr19	47255327	47257759	CpG: 170	160
chr19	47255556	47255862	AluY	SINE	Alu	chr19	47255327	47257759	CpG: 170	306
chr19	47255863	47256153	AluSx	SINE	Alu	chr19	47255327	47257759	CpG: 170	290
chr19	47599579	47599877	AluSz6	SINE	Alu	chr19	47599644	47599885	CpG: 18	233
chr19	47599877	47600128	L1ME4b	LINE	L1	chr19	47599644	47599885	CpG: 18	8
chr19	47607980	47608088	L2b	LINE	L2	chr19	47608049	47610428	CpG: 237	39
chr19	47669644	47669953	AluY	SINE	Alu	chr19	47669718	47669952	CpG: 20	234
chr19	47789158	47789433	AluSq4	SINE	Alu	chr19	47789160	47789383	CpG: 18	223
chr19	47914910	47914971	L1MC4	LINE	L1	chr19	47914945	47915227	CpG: 21	26
chr19	47915010	47915142	AluYa5	SINE	Alu	chr19	47914945	47915227	CpG: 21	132
chr19	47930662	47930723	L1MC4	LINE	L1	chr19	47930697	47930979	CpG: 21	26
chr19	47930762	47930894	AluYa5	SINE	Alu	chr19	47930697	47930979	CpG: 21	132
chr19	47936013	47936074	L1MC4	LINE	L1	chr19	47936048	47936330	CpG: 21	26
chr19	47936113	47936245	AluYa5	SINE	Alu	chr19	47936048	47936330	CpG: 21	132
chr19	47972935	47973218	AluY	SINE	Alu	chr19	47972934	47973174	CpG: 19	239
chr19	47975649	47975954	AluY	SINE	Alu	chr19	47975717	47975951	CpG: 18	234
chr19	47998446	47998508	MER50	LTR	ERV1	chr19	47998471	47998744	CpG: 23	37
chr19	47998508	47998806	AluY	SINE	Alu	chr19	47998471	47998744	CpG: 23	236
chr19	48109644	48109948	AluY	SINE	Alu	chr19	48109709	48109941	CpG: 17	232
chr19	48141149	48141431	AluSz	SINE	Alu	chr19	48141161	48141384	CpG: 17	223
chr19	48183117	48183426	AluSc8	SINE	Alu	chr19	48183213	48183423	CpG: 15	210
chr19	48201478	48201770	AluY	SINE	Alu	chr19	48201502	48201769	CpG: 17	267
chr19	48248915	48249210	AluSx1	SINE	Alu	chr19	48248918	48249122	CpG: 15	204
chr19	48270796	48271084	AluYc	SINE	Alu	chr19	48270799	48271051	CpG: 21	252
chr19	48272128	48272426	AluSx	SINE	Alu	chr19	48271298	48272186	CpG: 64	58
chr19	48273752	48274056	AluY	SINE	Alu	chr19	48273779	48274009	CpG: 18	230
chr19	48320954	48321264	AluSz	SINE	Alu	chr19	48320868	48322236	CpG: 113	310
chr19	48399285	48399585	AluSx1	SINE	Alu	chr19	48399290	48399523	CpG: 18	233
chr19	48415089	48415393	AluSx1	SINE	Alu	chr19	48414858	48415328	CpG: 41	239
chr19	48424265	48424568	AluY	SINE	Alu	chr19	48424338	48424562	CpG: 16	224
chr19	48438287	48438597	AluSc8	SINE	Alu	chr19	48438518	48438730	CpG: 15	79
chr19	48438597	48438733	AluSx	SINE	Alu	chr19	48438518	48438730	CpG: 15	133
chr19	48480924	48481354	L2	LINE	L2	chr19	48480305	48480991	CpG: 60	67
chr19	48486047	48486358	AluYa5	SINE	Alu	chr19	48486081	48486355	CpG: 24	274
chr19	48494092	48494260	MIR3	SINE	MIR	chr19	48493039	48494114	CpG: 111	22
chr19	48513222	48513444	MIR	SINE	MIR	chr19	48513432	48513950	CpG: 44	12
chr19	48581472	48581756	AluY	SINE	Alu	chr19	48581530	48581757	CpG: 16	226
chr19	48581756	48581871	L1MB7	LINE	L1	chr19	48581530	48581757	CpG: 16	1
chr19	48621567	48621973	LTR15	LTR	ERV1	chr19	48621971	48622254	CpG: 24	2
chr19	48621973	48622286	AluYg6	SINE	Alu	chr19	48621971	48622254	CpG: 24	281
chr19	48637310	48637367	X9_LINE	LINE	L1	chr19	48635442	48637874	CpG: 174	57
chr19	48640365	48640673	AluSp	SINE	Alu	chr19	48640652	48640970	CpG: 24	21
chr19	48640673	48640972	AluY	SINE	Alu	chr19	48640652	48640970	CpG: 24	297
chr19	48697063	48697368	AluSp	SINE	Alu	chr19	48696707	48697084	CpG: 27	21
chr19	48782122	48782420	AluY	SINE	Alu	chr19	48782174	48782417	CpG: 20	243
chr19	48790329	48790633	AluY	SINE	Alu	chr19	48790332	48790570	CpG: 19	238
chr19	48848204	48848501	AluYa5	SINE	Alu	chr19	48848211	48848481	CpG: 22	270
chr19	48880309	48880604	AluSz6	SINE	Alu	chr19	48880370	48880602	CpG: 16	232
chr19	48882938	48883247	AluY	SINE	Alu	chr19	48882940	48883176	CpG: 17	236
chr19	48892498	48892790	AluYc	SINE	Alu	chr19	48892563	48892783	CpG: 18	220
chr19	48895598	48895895	AluSp	SINE	Alu	chr19	48895347	48896079	CpG: 50	297
chr19	48898834	48899165	AluY	SINE	Alu	chr19	48898780	48899094	CpG: 25	260
chr19	48937393	48937530	AluSx	SINE	Alu	chr19	48937278	48937744	CpG: 35	137
chr19	48937530	48937837	AluYh3	SINE	Alu	chr19	48937278	48937744	CpG: 35	214
chr19	49001163	49001461	AluY	SINE	Alu	chr19	49001183	49001414	CpG: 18	231
chr19	49033353	49033637	AluY	SINE	Alu	chr19	49033352	49033595	CpG: 17	242
chr19	49047236	49047520	AluY	SINE	Alu	chr19	49047278	49047521	CpG: 16	242
chr19	49078682	49079001	AluYa5	SINE	Alu	chr19	49078723	49078998	CpG: 24	275
chr19	49159024	49159329	AluY	SINE	Alu	chr19	49158906	49159433	CpG: 39	305
chr19	49159329	49159467	AluY	SINE	Alu	chr19	49158906	49159433	CpG: 39	104
chr19	49165172	49165519	MER113	DNA	hAT-Charlie	chr19	49165453	49165705	CpG: 19	66
chr19	49165521	49165638	MIRc	SINE	MIR	chr19	49165453	49165705	CpG: 19	117
chr19	49175650	49175926	AluYf1	SINE	Alu	chr19	49175690	49175923	CpG: 17	233
chr19	49199277	49199558	AluY	SINE	Alu	chr19	49199318	49199567	CpG: 19	240
chr19	49281246	49281580	HERVL32-int	LTR	ERVL	chr19	49281569	49281795	CpG: 19	11
chr19	49281580	49281892	AluY	SINE	Alu	chr19	49281569	49281795	CpG: 19	215
chr19	49386225	49386535	AluY	SINE	Alu	chr19	49386227	49386501	CpG: 23	274
chr19	49422760	49422923	L2b	LINE	L2	chr19	49422369	49422968	CpG: 62	163
chr19	49451021	49451328	AluY	SINE	Alu	chr19	49451089	49451325	CpG: 18	236
chr19	49452713	49453021	AluSx	SINE	Alu	chr19	49452780	49453580	CpG: 74	241
chr19	49462149	49462434	AluSq2	SINE	Alu	chr19	49461770	49462210	CpG: 43	61
chr19	49493834	49494131	AluY	SINE	Alu	chr19	49493892	49494128	CpG: 19	236
chr19	49494545	49494836	AluYc3	SINE	Alu	chr19	49494544	49494772	CpG: 20	227
chr19	49495608	49495933	AluSx1	SINE	Alu	chr19	49495912	49496582	CpG: 62	21
chr19	49507061	49507365	AluSg	SINE	Alu	chr19	49507076	49507372	CpG: 21	289
chr19	49522770	49523076	AluY	SINE	Alu	chr19	49522837	49523069	CpG: 17	232
chr19	49527311	49527597	AluSp	SINE	Alu	chr19	49527516	49528043	CpG: 48	81
chr19	49566009	49566319	AluY	SINE	Alu	chr19	49566049	49566316	CpG: 19	267
chr19	49567122	49567420	AluY	SINE	Alu	chr19	49567182	49567417	CpG: 17	235
chr19	49598073	49598373	AluYm1	SINE	Alu	chr19	49598103	49598378	CpG: 21	270
chr19	49611641	49611948	AluYh7	SINE	Alu	chr19	49611644	49611918	CpG: 25	274
chr19	49641310	49641616	AluSq2	SINE	Alu	chr19	49639966	49642507	CpG: 189	306
chr19	49641618	49641750	FLAM_C	SINE	Alu	chr19	49639966	49642507	CpG: 189	132
chr19	49675418	49675729	AluSx4	SINE	Alu	chr19	49675708	49676245	CpG: 37	21
chr19	49675732	49676004	AluY	SINE	Alu	chr19	49675708	49676245	CpG: 37	272
chr19	49676004	49676146	AluSz	SINE	Alu	chr19	49675708	49676245	CpG: 37	142
chr19	49690331	49690415	MIR1_Amn	SINE	MIR	chr19	49689763	49691541	CpG: 124	84
chr19	49717150	49717408	AluY	SINE	Alu	chr19	49717168	49717411	CpG: 18	240
chr19	49721076	49721387	AluYa5	SINE	Alu	chr19	49721148	49721384	CpG: 20	236
chr19	49737606	49737916	AluYe5	SINE	Alu	chr19	49737675	49737913	CpG: 18	238
chr19	49745901	49746206	AluY	SINE	Alu	chr19	49745881	49746758	CpG: 68	305
chr19	49788357	49788496	MIR	SINE	MIR	chr19	49788406	49788803	CpG: 27	90
chr19	49816163	49816403	AluSg	SINE	Alu	chr19	49816192	49816404	CpG: 15	211
chr19	49817641	49817951	AluSx1	SINE	Alu	chr19	49817507	49818505	CpG: 86	310
chr19	49888091	49888198	L2c	LINE	L2	chr19	49888051	49888704	CpG: 58	107
chr19	49928235	49928532	AluY	SINE	Alu	chr19	49928238	49928516	CpG: 21	278
chr19	50018883	50019194	AluYk4	SINE	Alu	chr19	50018886	50019160	CpG: 20	274
chr19	50085713	50087346	SVA_D	Retroposon	SVA	chr19	50085902	50086736	CpG: 62	834
chr19	50140399	50141873	SVA_D	Retroposon	SVA	chr19	50140579	50141306	CpG: 53	727
chr19	50163296	50163402	L2a	LINE	L2	chr19	50162890	50163302	CpG: 33	6
chr19	50167731	50168101	L1ME3	LINE	L1	chr19	50167806	50168264	CpG: 31	295
chr19	50168101	50168401	AluY	SINE	Alu	chr19	50167806	50168264	CpG: 31	163
chr19	50170836	50171134	AluY	SINE	Alu	chr19	50170829	50171062	CpG: 18	226
chr19	50218314	50218607	AluY	SINE	Alu	chr19	50218321	50218555	CpG: 17	234
chr19	50259302	50259451	MIRb	SINE	MIR	chr19	50259085	50259328	CpG: 23	26
chr19	50358118	50358419	AluSq2	SINE	Alu	chr19	50357589	50358826	CpG: 91	301
chr19	50390572	50391720	SVA_F	Retroposon	SVA	chr19	50391034	50391525	CpG: 37	491
chr19	50395313	50395599	AluYc	SINE	Alu	chr19	50395316	50395579	CpG: 23	263
chr19	50476976	50477106	AluJr	SINE	Alu	chr19	50476172	50477027	CpG: 76	51
chr19	50556522	50556743	L2a	LINE	L2	chr19	50556664	50556952	CpG: 23	79
chr19	50624909	50625066	MIR	SINE	MIR	chr19	50625056	50625536	CpG: 41	10
chr19	50709137	50709440	AluYj4	SINE	Alu	chr19	50709223	50709437	CpG: 15	214
chr19	50737225	50737525	AluY	SINE	Alu	chr19	50737268	50737603	CpG: 22	257
chr19	50737542	50737853	AluSg	SINE	Alu	chr19	50737268	50737603	CpG: 22	61
chr19	50742882	50742940	MSTB	LTR	ERVL-MaLR	chr19	50742908	50743237	CpG: 30	32
chr19	50742940	50743270	AluY	SINE	Alu	chr19	50742908	50743237	CpG: 30	297
chr19	50746025	50746334	AluY	SINE	Alu	chr19	50746032	50746302	CpG: 20	270
chr19	50791993	50792075	MIRc	SINE	MIR	chr19	50791619	50792280	CpG: 47	82
chr19	50835918	50836036	MIRb	SINE	MIR	chr19	50835784	50836254	CpG: 56	118
chr19	50904132	50904440	AluYf1	SINE	Alu	chr19	50904130	50904417	CpG: 24	285
chr19	50934209	50934529	AluY	SINE	Alu	chr19	50934279	50934522	CpG: 18	243
chr19	50951266	50951571	AluSp	SINE	Alu	chr19	50951288	50951568	CpG: 21	280
chr19	50954220	50954532	AluYa5	SINE	Alu	chr19	50954223	50954498	CpG: 24	275
chr19	51017705	51018025	AluJo	SINE	Alu	chr19	51016897	51019547	CpG: 177	320
chr19	51018025	51018194	AluJb	SINE	Alu	chr19	51016897	51019547	CpG: 177	169
chr19	51018211	51018381	L1MEg	LINE	L1	chr19	51016897	51019547	CpG: 177	170
chr19	51018434	51018728	AluYc	SINE	Alu	chr19	51016897	51019547	CpG: 177	294
chr19	51051402	51051715	AluY	SINE	Alu	chr19	51051477	51051712	CpG: 17	235
chr19	51091590	51091902	AluY	SINE	Alu	chr19	51091687	51091899	CpG: 18	212
chr19	51182241	51182482	L2a	LINE	L2	chr19	51181457	51182736	CpG: 91	241
chr19	51273153	51273452	AluYa5	SINE	Alu	chr19	51273156	51273431	CpG: 24	275
chr19	51336763	51337065	AluYk2	SINE	Alu	chr19	51336834	51337066	CpG: 18	231
chr19	51337065	51337179	MLT1C	LTR	ERVL-MaLR	chr19	51336834	51337066	CpG: 18	1
chr19	51422387	51422685	AluY	SINE	Alu	chr19	51422410	51422683	CpG: 20	273
chr19	51464727	51465035	AluY	SINE	Alu	chr19	51464759	51465036	CpG: 21	276
chr19	51465035	51465175	L1ME2	LINE	L1	chr19	51464759	51465036	CpG: 21	1
chr19	51647823	51648133	AluY	SINE	Alu	chr19	51647826	51648091	CpG: 19	265
chr19	51703514	51703824	AluJr	SINE	Alu	chr19	51702991	51704478	CpG: 112	310
chr19	51786035	51786344	AluY	SINE	Alu	chr19	51786061	51786297	CpG: 17	236
chr19	52190855	52191160	AluSz	SINE	Alu	chr19	52190919	52191162	CpG: 20	241
chr19	52296705	52296858	FRAM	SINE	Alu	chr19	52296803	52297618	CpG: 76	55
chr19	52496318	52496628	AluY	SINE	Alu	chr19	52496389	52496621	CpG: 18	232
chr19	52558074	52558360	AluYc	SINE	Alu	chr19	52558145	52558358	CpG: 18	213
chr19	52597968	52598243	AluY	SINE	Alu	chr19	52598004	52598240	CpG: 19	236
chr19	52676061	52677143	SVA_F	Retroposon	SVA	chr19	52676124	52676569	CpG: 33	445
chr19	52680606	52680911	AluY	SINE	Alu	chr19	52680634	52680908	CpG: 25	274
chr19	52820108	52820416	AluYb8	SINE	Alu	chr19	52820132	52820413	CpG: 23	281
chr19	52850617	52850909	AluY	SINE	Alu	chr19	52850620	52850894	CpG: 22	274
chr19	52919195	52920490	SVA_D	Retroposon	SVA	chr19	52919291	52920197	CpG: 69	906
chr19	52962264	52962469	MER51C	LTR	ERV1	chr19	52962460	52963070	CpG: 49	9
chr19	52993180	52993356	AluSc	SINE	Alu	chr19	52992760	52993775	CpG: 73	176
chr19	52995281	52995591	AluY	SINE	Alu	chr19	52995280	52995559	CpG: 22	278
chr19	52997318	52997626	AluY	SINE	Alu	chr19	52997387	52997765	CpG: 26	239
chr19	53056100	53056355	AluSp	SINE	Alu	chr19	53056150	53056352	CpG: 14	202
chr19	53057436	53057713	AluSz	SINE	Alu	chr19	53057483	53057749	CpG: 19	230
chr19	53113226	53113534	AluYg6	SINE	Alu	chr19	53113217	53113502	CpG: 25	276
chr19	53158616	53158927	AluSq2	SINE	Alu	chr19	53158177	53159247	CpG: 89	311
chr19	53167452	53167745	AluY	SINE	Alu	chr19	53167506	53167929	CpG: 31	239
chr19	53167774	53168085	AluY	SINE	Alu	chr19	53167506	53167929	CpG: 31	155
chr19	53193444	53193567	AluSq10	SINE	Alu	chr19	53192776	53193501	CpG: 53	57
chr19	53194615	53194745	MIR	SINE	MIR	chr19	53194744	53195023	CpG: 24	1
chr19	53194745	53195085	AluY	SINE	Alu	chr19	53194744	53195023	CpG: 24	278
chr19	53197439	53197735	AluY	SINE	Alu	chr19	53196857	53197855	CpG: 73	296
chr19	53222231	53223649	SVA_D	Retroposon	SVA	chr19	53222403	53223085	CpG: 54	682
chr19	53225237	53225549	AluSp	SINE	Alu	chr19	53225240	53225479	CpG: 17	239
chr19	53269385	53270726	SVA_D	Retroposon	SVA	chr19	53269960	53270541	CpG: 46	581
chr19	53287425	53287740	AluY	SINE	Alu	chr19	53287463	53287737	CpG: 27	274
chr19	53309623	53309755	AluSx3	SINE	Alu	chr19	53309265	53309702	CpG: 32	79
chr19	53317547	53317851	AluYa5	SINE	Alu	chr19	53317574	53317848	CpG: 23	274
chr19	53462302	53462392	MER41D	LTR	ERV1	chr19	53462382	53462631	CpG: 19	10
chr19	53462392	53462696	AluY	SINE	Alu	chr19	53462382	53462631	CpG: 19	239
chr19	53502498	53502803	AluYe6	SINE	Alu	chr19	53502501	53502737	CpG: 22	236
chr19	53555965	53556267	AluY	SINE	Alu	chr19	53555962	53556203	CpG: 17	238
chr19	53649156	53649439	AluSx1	SINE	Alu	chr19	53647822	53649458	CpG: 116	283
chr19	53649449	53649561	AluJr	SINE	Alu	chr19	53647822	53649458	CpG: 116	9
chr19	53663613	53663916	AluY	SINE	Alu	chr19	53663616	53663852	CpG: 20	236
chr19	53768138	53768448	AluSx	SINE	Alu	chr19	53768208	53768705	CpG: 39	240
chr19	53788200	53788501	AluY	SINE	Alu	chr19	53788185	53788460	CpG: 26	260
chr19	53846193	53846504	AluY	SINE	Alu	chr19	53846196	53846427	CpG: 19	231
chr19	53918753	53919063	AluSq2	SINE	Alu	chr19	53918797	53919064	CpG: 20	266
chr19	53949713	53950021	AluY	SINE	Alu	chr19	53949815	53950019	CpG: 16	204
chr19	54090494	54090798	AluY	SINE	Alu	chr19	54090497	54090735	CpG: 17	238
chr19	54101572	54101873	AluSp	SINE	Alu	chr19	54101575	54101813	CpG: 18	238
chr19	54103833	54104132	AluY	SINE	Alu	chr19	54103863	54104129	CpG: 21	266
chr19	54115891	54116200	AluSg	SINE	Alu	chr19	54115272	54116366	CpG: 79	309
chr19	54116202	54116505	AluSq	SINE	Alu	chr19	54115272	54116366	CpG: 79	164
chr19	54130343	54130649	AluY	SINE	Alu	chr19	54130346	54130582	CpG: 18	236
chr19	54174975	54175275	AluY	SINE	Alu	chr19	54175005	54175225	CpG: 15	220
chr19	54189761	54189872	MamRTE1	LINE	RTE-BovB	chr19	54189178	54191646	CpG: 256	111
chr19	54200326	54200626	AluJb	SINE	Alu	chr19	54200325	54201336	CpG: 79	300
chr19	54211732	54212023	AluY	SINE	Alu	chr19	54211746	54212016	CpG: 23	270
chr19	54226542	54226840	AluYc	SINE	Alu	chr19	54226614	54226839	CpG: 20	225
chr19	54229578	54229851	AluYc	SINE	Alu	chr19	54229600	54229819	CpG: 19	219
chr19	54383751	54384060	AluY	SINE	Alu	chr19	54383783	54384061	CpG: 22	277
chr19	54384433	54384741	AluYa5	SINE	Alu	chr19	54384436	54384709	CpG: 21	273
chr19	54448651	54448966	AluSg	SINE	Alu	chr19	54448650	54449804	CpG: 117	315
chr19	54465635	54465934	AluSx1	SINE	Alu	chr19	54462992	54465739	CpG: 267	104
chr19	54475465	54475759	AluY	SINE	Alu	chr19	54475507	54475724	CpG: 16	217
chr19	54482166	54482467	AluY	SINE	Alu	chr19	54482169	54482398	CpG: 17	229
chr19	54511530	54511767	AluSx	SINE	Alu	chr19	54511500	54511768	CpG: 20	237
chr19	54512070	54512368	AluYc	SINE	Alu	chr19	54512104	54512369	CpG: 25	264
chr19	54563928	54564217	AluY	SINE	Alu	chr19	54563939	54564214	CpG: 25	275
chr19	54609275	54609858	L1PA13	LINE	L1	chr19	54609564	54609799	CpG: 19	235
chr19	54663165	54663464	AluY	SINE	Alu	chr19	54663167	54663439	CpG: 20	272
chr19	54879984	54881589	L1PREC2	LINE	L1	chr19	54881552	54881876	CpG: 28	37
chr19	54881589	54881880	AluY	SINE	Alu	chr19	54881552	54881876	CpG: 28	287
chr19	54943319	54943599	AluY	SINE	Alu	chr19	54943322	54943613	CpG: 25	277
chr19	54998652	54999161	SVA_D	Retroposon	SVA	chr19	54999036	54999241	CpG: 16	125
chr19	54999168	54999446	AluSp	SINE	Alu	chr19	54999036	54999241	CpG: 16	73
chr19	55021511	55021818	AluY	SINE	Alu	chr19	55021605	55021819	CpG: 17	213
chr19	55021818	55022399	L1PA10	LINE	L1	chr19	55021605	55021819	CpG: 17	1
chr19	55086538	55086607	MIRb	SINE	MIR	chr19	55086448	55087519	CpG: 94	69
chr19	55097680	55097863	L2b	LINE	L2	chr19	55096687	55097695	CpG: 92	15
chr19	55118036	55118340	AluSc	SINE	Alu	chr19	55117120	55118201	CpG: 127	165
chr19	55119381	55119690	AluSg	SINE	Alu	chr19	55119453	55119687	CpG: 18	234
chr19	55161884	55162078	MIR3	SINE	MIR	chr19	55160655	55162295	CpG: 131	194
chr19	55162980	55163306	AluY	SINE	Alu	chr19	55163031	55163454	CpG: 32	275
chr19	55163313	55163590	AluJo	SINE	Alu	chr19	55163031	55163454	CpG: 32	141
chr19	55172138	55172450	AluYj4	SINE	Alu	chr19	55172141	55172376	CpG: 19	235
chr19	55187063	55187374	AluYf1	SINE	Alu	chr19	55187066	55187302	CpG: 18	236
chr19	55280119	55280184	OldhAT1	DNA	hAT-Ac	chr19	55279906	55280450	CpG: 46	65
chr19	55290636	55290940	AluY	SINE	Alu	chr19	55290701	55290937	CpG: 18	236
chr19	55296565	55296866	AluY	SINE	Alu	chr19	55296567	55296843	CpG: 21	276
chr19	55326888	55327173	AluY	SINE	Alu	chr19	55326891	55327166	CpG: 25	275
chr19	55385568	55385651	L2a	LINE	L2	chr19	55383645	55386885	CpG: 281	83
chr19	55386801	55386952	MIR	SINE	MIR	chr19	55383645	55386885	CpG: 281	84
chr19	55392535	55392828	AluY	SINE	Alu	chr19	55392592	55392825	CpG: 20	233
chr19	55461194	55461323	MIRc	SINE	MIR	chr19	55461316	55462075	CpG: 65	7
chr19	55470550	55470847	AluY	SINE	Alu	chr19	55470608	55470856	CpG: 21	239
chr19	55504084	55504179	MIRb	SINE	MIR	chr19	55503444	55504273	CpG: 72	95
chr19	55516215	55516511	AluY	SINE	Alu	chr19	55516218	55516484	CpG: 18	266
chr19	55549626	55549899	MIRb	SINE	MIR	chr19	55549886	55550150	CpG: 23	13
chr19	55594417	55594722	AluY	SINE	Alu	chr19	55594418	55594684	CpG: 21	266
chr19	55624983	55625140	AluJb	SINE	Alu	chr19	55624407	55625063	CpG: 50	80
chr19	55640487	55640557	MIRc	SINE	MIR	chr19	55640150	55644105	CpG: 289	70
chr19	55643125	55643224	MIRc	SINE	MIR	chr19	55640150	55644105	CpG: 289	99
chr19	55643240	55643348	MIRb	SINE	MIR	chr19	55640150	55644105	CpG: 289	108
chr19	55653384	55653688	AluSc8	SINE	Alu	chr19	55652296	55655891	CpG: 333	304
chr19	55684884	55685247	L1MB5	LINE	L1	chr19	55685120	55685753	CpG: 63	127
chr19	55703663	55703839	MER3	DNA	hAT-Charlie	chr19	55703816	55704210	CpG: 38	23
chr19	55751114	55751418	AluY	SINE	Alu	chr19	55751155	55751379	CpG: 17	224
chr19	55822401	55828429	L1PA2	LINE	L1	chr19	55822419	55822721	CpG: 25	302
chr19	56007934	56008227	AluY	SINE	Alu	chr19	56007889	56008090	CpG: 19	156
chr19	56080964	56081187	L2b	LINE	L2	chr19	56080828	56081029	CpG: 16	65
chr19	56104846	56105154	AluSx1	SINE	Alu	chr19	56103719	56106479	CpG: 236	308
chr19	56105712	56105906	L1MB7	LINE	L1	chr19	56103719	56106479	CpG: 236	194
chr19	56106098	56106444	L1MB8	LINE	L1	chr19	56103719	56106479	CpG: 236	346
chr19	56109611	56109898	AluY	SINE	Alu	chr19	56109614	56109841	CpG: 16	227
chr19	56115354	56115577	AluY	SINE	Alu	chr19	56115253	56115732	CpG: 34	223
chr19	56147571	56147868	MER77	LTR	ERVL	chr19	56147316	56147590	CpG: 19	19
chr19	56344490	56344621	AluY	SINE	Alu	chr19	56344587	56344905	CpG: 26	34
chr19	56344621	56344939	AluYb8	SINE	Alu	chr19	56344587	56344905	CpG: 26	284
chr19	56478876	56479142	AluYc	SINE	Alu	chr19	56478881	56479139	CpG: 20	258
chr19	56600185	56600496	AluYb8	SINE	Alu	chr19	56600212	56600493	CpG: 24	281
chr19	56637340	56637662	AluY	SINE	Alu	chr19	56637331	56637620	CpG: 25	280
chr19	56642577	56642824	MIR	SINE	MIR	chr19	56642760	56643647	CpG: 75	64
chr19	56768425	56768750	AluYb8	SINE	Alu	chr19	56768464	56768747	CpG: 24	283
chr19	56965482	56965789	AluSx	SINE	Alu	chr19	56965741	56965980	CpG: 18	48
chr19	56965789	56966031	L1MB3	LINE	L1	chr19	56965741	56965980	CpG: 18	191
chr19	56997744	56998050	AluY	SINE	Alu	chr19	56997771	56998083	CpG: 23	279
chr19	56998050	56998135	Kanga1	DNA	TcMar-Tc2	chr19	56997771	56998083	CpG: 23	33
chr19	57099411	57099449	L2c	LINE	L2	chr19	57099320	57099569	CpG: 28	38
chr19	57104677	57104984	AluY	SINE	Alu	chr19	57104707	57104981	CpG: 23	274
chr19	57119425	57119722	AluSx1	SINE	Alu	chr19	57118971	57120038	CpG: 79	297
chr19	57154562	57154862	AluY	SINE	Alu	chr19	57154585	57154815	CpG: 20	230
chr19	57165523	57165821	AluY	SINE	Alu	chr19	57165526	57165762	CpG: 16	236
chr19	57206250	57206537	AluYc	SINE	Alu	chr19	57206311	57206530	CpG: 17	219
chr19	57239606	57239883	AluY	SINE	Alu	chr19	57239648	57239880	CpG: 18	232
chr19	57329514	57329811	AluYa5	SINE	Alu	chr19	57329534	57329808	CpG: 21	274
chr19	57364460	57364747	AluSg	SINE	Alu	chr19	57364463	57364808	CpG: 27	284
chr19	57461790	57462088	AluY	SINE	Alu	chr19	57461811	57462085	CpG: 19	274
chr19	57482584	57483784	SVA_C	Retroposon	SVA	chr19	57482702	57483659	CpG: 74	957
chr19	57488254	57488739	L2	LINE	L2	chr19	57487657	57488286	CpG: 64	32
chr19	57500384	57500764	L2	LINE	L2	chr19	57499756	57500416	CpG: 69	32
chr19	57521099	57521397	AluY	SINE	Alu	chr19	57521102	57521336	CpG: 16	234
chr19	57708285	57708586	AluSq2	SINE	Alu	chr19	57708486	57709149	CpG: 54	100
chr19	57708588	57708661	L2b	LINE	L2	chr19	57708486	57709149	CpG: 54	73
chr19	57708705	57708792	L2b	LINE	L2	chr19	57708486	57709149	CpG: 54	87
chr19	57770153	57770424	AluSx	SINE	Alu	chr19	57769558	57770430	CpG: 70	271
chr19	57770855	57771019	AluJb	SINE	Alu	chr19	57770867	57771084	CpG: 21	152
chr19	57771019	57771316	AluSc8	SINE	Alu	chr19	57770867	57771084	CpG: 21	65
chr19	57785481	57785789	AluY	SINE	Alu	chr19	57785483	57785717	CpG: 18	234
chr19	57790703	57790994	AluY	SINE	Alu	chr19	57790717	57790992	CpG: 22	275
chr19	57815131	57815279	FRAM	SINE	Alu	chr19	57814487	57815146	CpG: 52	15
chr19	57819207	57819513	AluY	SINE	Alu	chr19	57819352	57820066	CpG: 52	161
chr19	57900839	57901134	AluYc	SINE	Alu	chr19	57900914	57901128	CpG: 17	214
chr19	57949302	57951117	LTR2752	LTR	ERV1	chr19	57949428	57949654	CpG: 18	226
chr19	57965967	57966275	AluY	SINE	Alu	chr19	57966039	57966276	CpG: 17	236
chr19	58003131	58003223	MIR	SINE	MIR	chr19	58002087	58003171	CpG: 114	40
chr19	58009990	58010086	FLAM_C	SINE	Alu	chr19	58009386	58010066	CpG: 53	76
chr19	58042258	58042544	AluYf1	SINE	Alu	chr19	58042317	58042541	CpG: 19	224
chr19	58043228	58043637	Tigger3b	DNA	TcMar-Tigger	chr19	58042986	58043282	CpG: 29	54
chr19	58089021	58089332	AluYa5	SINE	Alu	chr19	58089024	58089298	CpG: 24	274
chr19	58106420	58106732	AluYa5	SINE	Alu	chr19	58106427	58106699	CpG: 23	272
chr19	58146517	58148410	SVA_D	Retroposon	SVA	chr19	58146580	58146833	CpG: 20	253
chr19	58157127	58158413	LTR12C	LTR	ERV1	chr19	58157307	58157739	CpG: 45	432
chr19	58218524	58218836	AluY	SINE	Alu	chr19	58218593	58218833	CpG: 19	240
chr19	58228224	58228541	MER89	LTR	ERV1	chr19	58228328	58229188	CpG: 77	213
chr19	58277543	58277857	AluSg4	SINE	Alu	chr19	58277627	58277854	CpG: 17	227
chr19	58290105	58290413	AluYk4	SINE	Alu	chr19	58290173	58290410	CpG: 17	237
chr19	58299487	58299784	AluY	SINE	Alu	chr19	58299480	58299686	CpG: 15	199
chr19	58363188	58363488	AluY	SINE	Alu	chr19	58361898	58363665	CpG: 156	300
chr19	58363588	58363873	AluSg	SINE	Alu	chr19	58361898	58363665	CpG: 156	77
chr19	58370960	58371259	AluY	SINE	Alu	chr19	58370948	58371228	CpG: 20	268
chr19	58381391	58381508	MER5B	DNA	hAT-Charlie	chr19	58380467	58381681	CpG: 112	117
chr19	58381509	58381838	AluJb	SINE	Alu	chr19	58380467	58381681	CpG: 112	172
chr19	58401919	58402069	AluSx1	SINE	Alu	chr19	58400893	58402066	CpG: 99	147
chr19	58442071	58442158	LTR12D	LTR	ERV1	chr19	58442131	58442470	CpG: 26	27
chr19	58442158	58442473	AluYb8	SINE	Alu	chr19	58442131	58442470	CpG: 26	312
chr19	58452314	58452688	L2	LINE	L2	chr19	58451373	58452337	CpG: 93	23
chr19	58458809	58459107	AluY	SINE	Alu	chr19	58458867	58459104	CpG: 17	237
chr19	58520773	58521081	AluY	SINE	Alu	chr19	58520975	58521354	CpG: 28	106
chr19	58521082	58521396	AluYk4	SINE	Alu	chr19	58520975	58521354	CpG: 28	272
chr19	58526519	58526830	AluYa5	SINE	Alu	chr19	58526561	58526827	CpG: 23	266
chr19	58543416	58543711	AluSq2	SINE	Alu	chr19	58543476	58545115	CpG: 183	235
chr19	58543718	58543855	AluJb	SINE	Alu	chr19	58543476	58545115	CpG: 183	137
chr19	58565393	58565529	AluSx	SINE	Alu	chr19	58565520	58566090	CpG: 42	9
chr19	58565548	58565831	AluY	SINE	Alu	chr19	58565520	58566090	CpG: 42	283
chr19	58565858	58566156	AluY	SINE	Alu	chr19	58565520	58566090	CpG: 42	232
chr19	58574895	58575206	AluYa5	SINE	Alu	chr19	58574898	58575932	CpG: 87	308
chr19_GL383573v1_alt	113643	113692	MER57E3	LTR	ERV1	chr19_GL383573v1_alt	113449	113750	CpG: 23	49
chr19_GL383573v1_alt	113692	113998	AluSz	SINE	Alu	chr19_GL383573v1_alt	113449	113750	CpG: 23	58
chr19_GL383573v1_alt	138496	138762	AluY	SINE	Alu	chr19_GL383573v1_alt	138509	138739	CpG: 21	230
chr19_GL383573v1_alt	295326	296746	SVA_C	Retroposon	SVA	chr19_GL383573v1_alt	295790	296595	CpG: 62	805
chr19_GL383573v1_alt	339273	339566	AluY	SINE	Alu	chr19_GL383573v1_alt	339336	339559	CpG: 15	223
chr19_GL383573v1_alt	348374	348680	AluYa5	SINE	Alu	chr19_GL383573v1_alt	348377	348651	CpG: 24	274
chr19_GL383574v1_alt	134617	134921	AluYa5	SINE	Alu	chr19_GL383574v1_alt	134620	134894	CpG: 23	274
chr19_GL383575v2_alt	68567	69899	SVA_C	Retroposon	SVA	chr19_GL383575v2_alt	69059	69432	CpG: 32	373
chr19_GL383575v2_alt	106699	107011	AluYb8	SINE	Alu	chr19_GL383575v2_alt	106727	107012	CpG: 23	284
chr19_GL383575v2_alt	107011	107062	MER5A1	DNA	hAT-Charlie	chr19_GL383575v2_alt	106727	107012	CpG: 23	1
chr19_GL383575v2_alt	136349	137856	SVA_D	Retroposon	SVA	chr19_GL383575v2_alt	136507	137204	CpG: 53	697
chr19_GL383576v1_alt	3423	4967	L1PREC2	LINE	L1	chr19_GL383576v1_alt	4966	5207	CpG: 21	1
chr19_GL383576v1_alt	4967	5286	AluY	SINE	Alu	chr19_GL383576v1_alt	4966	5207	CpG: 21	240
chr19_GL383576v1_alt	12948	13100	MER57E3	LTR	ERV1	chr19_GL383576v1_alt	13099	13340	CpG: 17	1
chr19_GL383576v1_alt	13100	13402	AluSp	SINE	Alu	chr19_GL383576v1_alt	13099	13340	CpG: 17	240
chr19_GL949746v1_alt	75992	76293	AluSp	SINE	Alu	chr19_GL949746v1_alt	75995	76233	CpG: 18	238
chr19_GL949746v1_alt	78254	78553	AluY	SINE	Alu	chr19_GL949746v1_alt	78284	78550	CpG: 21	266
chr19_GL949746v1_alt	90384	90693	AluSg	SINE	Alu	chr19_GL949746v1_alt	89765	90859	CpG: 79	309
chr19_GL949746v1_alt	90695	90998	AluSq	SINE	Alu	chr19_GL949746v1_alt	89765	90859	CpG: 79	164
chr19_GL949746v1_alt	104887	105193	AluY	SINE	Alu	chr19_GL949746v1_alt	104890	105126	CpG: 18	236
chr19_GL949746v1_alt	164558	164669	MamRTE1	LINE	RTE-BovB	chr19_GL949746v1_alt	163975	166443	CpG: 256	111
chr19_GL949746v1_alt	175125	175425	AluJb	SINE	Alu	chr19_GL949746v1_alt	175124	176135	CpG: 79	300
chr19_GL949746v1_alt	186532	186823	AluY	SINE	Alu	chr19_GL949746v1_alt	186546	186816	CpG: 23	270
chr19_GL949746v1_alt	201342	201640	AluYc	SINE	Alu	chr19_GL949746v1_alt	201414	201639	CpG: 20	225
chr19_GL949746v1_alt	204379	204652	AluYc	SINE	Alu	chr19_GL949746v1_alt	204401	204620	CpG: 19	219
chr19_GL949746v1_alt	355163	355478	AluSg	SINE	Alu	chr19_GL949746v1_alt	355162	356316	CpG: 117	315
chr19_GL949746v1_alt	372148	372447	AluSx1	SINE	Alu	chr19_GL949746v1_alt	369506	372252	CpG: 267	104
chr19_GL949746v1_alt	381881	382175	AluY	SINE	Alu	chr19_GL949746v1_alt	381923	382140	CpG: 16	217
chr19_GL949746v1_alt	388593	388894	AluY	SINE	Alu	chr19_GL949746v1_alt	388596	388825	CpG: 18	229
chr19_GL949746v1_alt	417731	417968	AluSx	SINE	Alu	chr19_GL949746v1_alt	417701	417969	CpG: 20	237
chr19_GL949746v1_alt	418271	418567	AluYc	SINE	Alu	chr19_GL949746v1_alt	418341	418568	CpG: 21	226
chr19_GL949746v1_alt	470322	470611	AluY	SINE	Alu	chr19_GL949746v1_alt	470333	470608	CpG: 25	275
chr19_GL949746v1_alt	515665	516248	L1PA13	LINE	L1	chr19_GL949746v1_alt	515954	516189	CpG: 19	235
chr19_GL949746v1_alt	569556	569864	AluY	SINE	Alu	chr19_GL949746v1_alt	569558	569830	CpG: 20	272
chr19_GL949746v1_alt	846717	846997	AluY	SINE	Alu	chr19_GL949746v1_alt	846720	847011	CpG: 25	277
chr19_GL949746v1_alt	902050	902559	SVA_D	Retroposon	SVA	chr19_GL949746v1_alt	902434	902639	CpG: 16	125
chr19_GL949746v1_alt	902566	902844	AluSp	SINE	Alu	chr19_GL949746v1_alt	902434	902639	CpG: 16	73
chr19_GL949746v1_alt	924909	925216	AluY	SINE	Alu	chr19_GL949746v1_alt	925003	925217	CpG: 17	213
chr19_GL949746v1_alt	925216	925797	L1PA10	LINE	L1	chr19_GL949746v1_alt	925003	925217	CpG: 17	1
chr19_GL949747v2_alt	75992	76293	AluSp	SINE	Alu	chr19_GL949747v2_alt	75995	76233	CpG: 18	238
chr19_GL949747v2_alt	78254	78553	AluY	SINE	Alu	chr19_GL949747v2_alt	78284	78550	CpG: 21	266
chr19_GL949747v2_alt	90384	90693	AluSg	SINE	Alu	chr19_GL949747v2_alt	89765	90859	CpG: 79	309
chr19_GL949747v2_alt	90695	90998	AluSq	SINE	Alu	chr19_GL949747v2_alt	89765	90859	CpG: 79	164
chr19_GL949747v2_alt	104887	105193	AluY	SINE	Alu	chr19_GL949747v2_alt	104890	105126	CpG: 18	236
chr19_GL949747v2_alt	149783	150083	AluY	SINE	Alu	chr19_GL949747v2_alt	149813	150033	CpG: 16	220
chr19_GL949747v2_alt	164726	164837	MamRTE1	LINE	RTE-BovB	chr19_GL949747v2_alt	164143	166611	CpG: 257	111
chr19_GL949747v2_alt	175307	175608	AluJb	SINE	Alu	chr19_GL949747v2_alt	175306	176318	CpG: 80	301
chr19_GL949747v2_alt	186715	187006	AluY	SINE	Alu	chr19_GL949747v2_alt	186729	186999	CpG: 23	270
chr19_GL949747v2_alt	365156	365466	AluY	SINE	Alu	chr19_GL949747v2_alt	365189	365467	CpG: 24	277
chr19_GL949747v2_alt	525248	526853	L1PREC2	LINE	L1	chr19_GL949747v2_alt	526816	527140	CpG: 29	37
chr19_GL949747v2_alt	526853	527163	AluY	SINE	Alu	chr19_GL949747v2_alt	526816	527140	CpG: 29	287
chr19_GL949747v2_alt	588521	588801	AluY	SINE	Alu	chr19_GL949747v2_alt	588524	588815	CpG: 25	277
chr19_GL949747v2_alt	643854	644363	SVA_D	Retroposon	SVA	chr19_GL949747v2_alt	644238	644443	CpG: 16	125
chr19_GL949747v2_alt	644370	644648	AluSp	SINE	Alu	chr19_GL949747v2_alt	644238	644443	CpG: 16	73
chr19_GL949747v2_alt	666713	667020	AluY	SINE	Alu	chr19_GL949747v2_alt	666807	667021	CpG: 17	213
chr19_GL949747v2_alt	667020	667601	L1PA10	LINE	L1	chr19_GL949747v2_alt	666807	667021	CpG: 17	1
chr19_GL949748v2_alt	75992	76293	AluSp	SINE	Alu	chr19_GL949748v2_alt	75995	76233	CpG: 18	238
chr19_GL949748v2_alt	78254	78553	AluY	SINE	Alu	chr19_GL949748v2_alt	78284	78550	CpG: 21	266
chr19_GL949748v2_alt	90384	90693	AluSg	SINE	Alu	chr19_GL949748v2_alt	89765	90859	CpG: 79	309
chr19_GL949748v2_alt	90695	90998	AluSq	SINE	Alu	chr19_GL949748v2_alt	89765	90859	CpG: 79	164
chr19_GL949748v2_alt	104887	105193	AluY	SINE	Alu	chr19_GL949748v2_alt	104890	105126	CpG: 18	236
chr19_GL949748v2_alt	149783	150083	AluY	SINE	Alu	chr19_GL949748v2_alt	149813	150033	CpG: 16	220
chr19_GL949748v2_alt	164726	164837	MamRTE1	LINE	RTE-BovB	chr19_GL949748v2_alt	164143	166611	CpG: 257	111
chr19_GL949748v2_alt	175307	175608	AluJb	SINE	Alu	chr19_GL949748v2_alt	175306	176318	CpG: 80	301
chr19_GL949748v2_alt	186715	187006	AluY	SINE	Alu	chr19_GL949748v2_alt	186729	186999	CpG: 23	270
chr19_GL949748v2_alt	923305	923585	AluY	SINE	Alu	chr19_GL949748v2_alt	923308	923599	CpG: 25	277
chr19_GL949748v2_alt	978638	979147	SVA_D	Retroposon	SVA	chr19_GL949748v2_alt	979022	979227	CpG: 16	125
chr19_GL949748v2_alt	979154	979432	AluSp	SINE	Alu	chr19_GL949748v2_alt	979022	979227	CpG: 16	73
chr19_GL949748v2_alt	1001497	1001804	AluY	SINE	Alu	chr19_GL949748v2_alt	1001591	1001805	CpG: 17	213
chr19_GL949748v2_alt	1001804	1002385	L1PA10	LINE	L1	chr19_GL949748v2_alt	1001591	1001805	CpG: 17	1
chr19_GL949749v2_alt	75992	76293	AluSp	SINE	Alu	chr19_GL949749v2_alt	75995	76233	CpG: 18	238
chr19_GL949749v2_alt	78254	78553	AluY	SINE	Alu	chr19_GL949749v2_alt	78284	78550	CpG: 21	266
chr19_GL949749v2_alt	90384	90693	AluSg	SINE	Alu	chr19_GL949749v2_alt	89765	90859	CpG: 79	309
chr19_GL949749v2_alt	90695	90998	AluSq	SINE	Alu	chr19_GL949749v2_alt	89765	90859	CpG: 79	164
chr19_GL949749v2_alt	104887	105193	AluY	SINE	Alu	chr19_GL949749v2_alt	104890	105126	CpG: 18	236
chr19_GL949749v2_alt	149783	150083	AluY	SINE	Alu	chr19_GL949749v2_alt	149813	150033	CpG: 16	220
chr19_GL949749v2_alt	164726	164837	MamRTE1	LINE	RTE-BovB	chr19_GL949749v2_alt	164143	166611	CpG: 257	111
chr19_GL949749v2_alt	175307	175608	AluJb	SINE	Alu	chr19_GL949749v2_alt	175306	176318	CpG: 80	301
chr19_GL949749v2_alt	186715	187006	AluY	SINE	Alu	chr19_GL949749v2_alt	186729	186999	CpG: 23	270
chr19_GL949749v2_alt	950842	951122	AluY	SINE	Alu	chr19_GL949749v2_alt	950845	951136	CpG: 25	277
chr19_GL949749v2_alt	1006175	1006684	SVA_D	Retroposon	SVA	chr19_GL949749v2_alt	1006559	1006764	CpG: 16	125
chr19_GL949749v2_alt	1006691	1006969	AluSp	SINE	Alu	chr19_GL949749v2_alt	1006559	1006764	CpG: 16	73
chr19_GL949749v2_alt	1029034	1029341	AluY	SINE	Alu	chr19_GL949749v2_alt	1029128	1029342	CpG: 17	213
chr19_GL949749v2_alt	1029341	1029922	L1PA10	LINE	L1	chr19_GL949749v2_alt	1029128	1029342	CpG: 17	1
chr19_GL949750v2_alt	75992	76293	AluSp	SINE	Alu	chr19_GL949750v2_alt	75995	76233	CpG: 18	238
chr19_GL949750v2_alt	78254	78553	AluY	SINE	Alu	chr19_GL949750v2_alt	78284	78550	CpG: 21	266
chr19_GL949750v2_alt	90384	90693	AluSg	SINE	Alu	chr19_GL949750v2_alt	89765	90859	CpG: 79	309
chr19_GL949750v2_alt	90695	90998	AluSq	SINE	Alu	chr19_GL949750v2_alt	89765	90859	CpG: 79	164
chr19_GL949750v2_alt	104887	105193	AluY	SINE	Alu	chr19_GL949750v2_alt	104890	105126	CpG: 18	236
chr19_GL949750v2_alt	149783	150083	AluY	SINE	Alu	chr19_GL949750v2_alt	149813	150033	CpG: 16	220
chr19_GL949750v2_alt	164726	164837	MamRTE1	LINE	RTE-BovB	chr19_GL949750v2_alt	164143	166611	CpG: 257	111
chr19_GL949750v2_alt	175307	175608	AluJb	SINE	Alu	chr19_GL949750v2_alt	175306	176318	CpG: 80	301
chr19_GL949750v2_alt	186715	187006	AluY	SINE	Alu	chr19_GL949750v2_alt	186729	186999	CpG: 23	270
chr19_GL949750v2_alt	925391	925671	AluY	SINE	Alu	chr19_GL949750v2_alt	925394	925685	CpG: 25	277
chr19_GL949750v2_alt	980724	981233	SVA_D	Retroposon	SVA	chr19_GL949750v2_alt	981108	981313	CpG: 16	125
chr19_GL949750v2_alt	981240	981518	AluSp	SINE	Alu	chr19_GL949750v2_alt	981108	981313	CpG: 16	73
chr19_GL949750v2_alt	1003583	1003890	AluY	SINE	Alu	chr19_GL949750v2_alt	1003677	1003891	CpG: 17	213
chr19_GL949750v2_alt	1003890	1004471	L1PA10	LINE	L1	chr19_GL949750v2_alt	1003677	1003891	CpG: 17	1
chr19_GL949751v2_alt	75992	76293	AluSp	SINE	Alu	chr19_GL949751v2_alt	75995	76233	CpG: 18	238
chr19_GL949751v2_alt	78254	78553	AluY	SINE	Alu	chr19_GL949751v2_alt	78284	78550	CpG: 21	266
chr19_GL949751v2_alt	90384	90693	AluSg	SINE	Alu	chr19_GL949751v2_alt	89765	90859	CpG: 79	309
chr19_GL949751v2_alt	90695	90998	AluSq	SINE	Alu	chr19_GL949751v2_alt	89765	90859	CpG: 79	164
chr19_GL949751v2_alt	104887	105193	AluY	SINE	Alu	chr19_GL949751v2_alt	104890	105126	CpG: 18	236
chr19_GL949751v2_alt	149783	150083	AluY	SINE	Alu	chr19_GL949751v2_alt	149813	150033	CpG: 16	220
chr19_GL949751v2_alt	164726	164837	MamRTE1	LINE	RTE-BovB	chr19_GL949751v2_alt	164143	166611	CpG: 257	111
chr19_GL949751v2_alt	175307	175608	AluJb	SINE	Alu	chr19_GL949751v2_alt	175306	176318	CpG: 80	301
chr19_GL949751v2_alt	186715	187006	AluY	SINE	Alu	chr19_GL949751v2_alt	186729	186999	CpG: 23	270
chr19_GL949751v2_alt	861684	861964	AluY	SINE	Alu	chr19_GL949751v2_alt	861687	861978	CpG: 25	277
chr19_GL949751v2_alt	917017	917526	SVA_D	Retroposon	SVA	chr19_GL949751v2_alt	917401	917606	CpG: 16	125
chr19_GL949751v2_alt	917533	917811	AluSp	SINE	Alu	chr19_GL949751v2_alt	917401	917606	CpG: 16	73
chr19_GL949751v2_alt	939876	940183	AluY	SINE	Alu	chr19_GL949751v2_alt	939970	940184	CpG: 17	213
chr19_GL949751v2_alt	940183	940764	L1PA10	LINE	L1	chr19_GL949751v2_alt	939970	940184	CpG: 17	1
chr19_GL949752v1_alt	75992	76293	AluSp	SINE	Alu	chr19_GL949752v1_alt	75995	76233	CpG: 18	238
chr19_GL949752v1_alt	78254	78553	AluY	SINE	Alu	chr19_GL949752v1_alt	78284	78550	CpG: 21	266
chr19_GL949752v1_alt	90384	90693	AluSg	SINE	Alu	chr19_GL949752v1_alt	89765	90859	CpG: 79	309
chr19_GL949752v1_alt	90695	90998	AluSq	SINE	Alu	chr19_GL949752v1_alt	89765	90859	CpG: 79	164
chr19_GL949752v1_alt	104887	105193	AluY	SINE	Alu	chr19_GL949752v1_alt	104890	105126	CpG: 18	236
chr19_GL949752v1_alt	149753	150054	AluY	SINE	Alu	chr19_GL949752v1_alt	149784	150004	CpG: 16	220
chr19_GL949752v1_alt	164725	164836	MamRTE1	LINE	RTE-BovB	chr19_GL949752v1_alt	164142	166610	CpG: 256	111
chr19_GL949752v1_alt	175297	175598	AluJb	SINE	Alu	chr19_GL949752v1_alt	175296	176308	CpG: 80	301
chr19_GL949752v1_alt	186717	187008	AluY	SINE	Alu	chr19_GL949752v1_alt	186731	187001	CpG: 23	270
chr19_GL949752v1_alt	204566	204839	AluYc	SINE	Alu	chr19_GL949752v1_alt	204587	204807	CpG: 20	220
chr19_GL949752v1_alt	288402	288710	AluY	SINE	Alu	chr19_GL949752v1_alt	288433	288711	CpG: 22	277
chr19_GL949752v1_alt	289083	289392	AluYa5	SINE	Alu	chr19_GL949752v1_alt	289086	289359	CpG: 21	273
chr19_GL949752v1_alt	353337	353652	AluSg	SINE	Alu	chr19_GL949752v1_alt	353336	354456	CpG: 116	315
chr19_GL949752v1_alt	370327	370626	AluSx1	SINE	Alu	chr19_GL949752v1_alt	367683	370431	CpG: 266	104
chr19_GL949752v1_alt	380130	380424	AluY	SINE	Alu	chr19_GL949752v1_alt	380172	380389	CpG: 16	217
chr19_GL949752v1_alt	386842	387143	AluY	SINE	Alu	chr19_GL949752v1_alt	386845	387074	CpG: 18	229
chr19_GL949752v1_alt	416248	416485	AluSx	SINE	Alu	chr19_GL949752v1_alt	416218	416486	CpG: 20	237
chr19_GL949752v1_alt	416789	417087	AluYc	SINE	Alu	chr19_GL949752v1_alt	416861	417088	CpG: 21	226
chr19_GL949752v1_alt	468804	469093	AluY	SINE	Alu	chr19_GL949752v1_alt	468815	469090	CpG: 25	275
chr19_GL949752v1_alt	568047	568346	AluY	SINE	Alu	chr19_GL949752v1_alt	568049	568321	CpG: 20	272
chr19_GL949752v1_alt	784357	785962	L1PREC2	LINE	L1	chr19_GL949752v1_alt	785925	786249	CpG: 28	37
chr19_GL949752v1_alt	785962	786253	AluY	SINE	Alu	chr19_GL949752v1_alt	785925	786249	CpG: 28	287
chr19_GL949752v1_alt	847676	847956	AluY	SINE	Alu	chr19_GL949752v1_alt	847723	847970	CpG: 22	233
chr19_GL949752v1_alt	901434	901943	SVA_D	Retroposon	SVA	chr19_GL949752v1_alt	901818	902023	CpG: 16	125
chr19_GL949752v1_alt	901950	902228	AluSp	SINE	Alu	chr19_GL949752v1_alt	901818	902023	CpG: 16	73
chr19_GL949752v1_alt	924293	924600	AluY	SINE	Alu	chr19_GL949752v1_alt	924387	924601	CpG: 17	213
chr19_GL949752v1_alt	924600	925181	L1PA10	LINE	L1	chr19_GL949752v1_alt	924387	924601	CpG: 17	1
chr19_GL949753v2_alt	75992	76293	AluSp	SINE	Alu	chr19_GL949753v2_alt	75995	76233	CpG: 18	238
chr19_GL949753v2_alt	78254	78553	AluY	SINE	Alu	chr19_GL949753v2_alt	78284	78550	CpG: 21	266
chr19_GL949753v2_alt	90384	90693	AluSg	SINE	Alu	chr19_GL949753v2_alt	89765	90859	CpG: 79	309
chr19_GL949753v2_alt	90695	90998	AluSq	SINE	Alu	chr19_GL949753v2_alt	89765	90859	CpG: 79	164
chr19_GL949753v2_alt	104887	105193	AluY	SINE	Alu	chr19_GL949753v2_alt	104890	105126	CpG: 18	236
chr19_GL949753v2_alt	149783	150083	AluY	SINE	Alu	chr19_GL949753v2_alt	149813	150033	CpG: 16	220
chr19_GL949753v2_alt	164726	164837	MamRTE1	LINE	RTE-BovB	chr19_GL949753v2_alt	164143	166611	CpG: 257	111
chr19_GL949753v2_alt	175307	175608	AluJb	SINE	Alu	chr19_GL949753v2_alt	175306	176318	CpG: 80	301
chr19_GL949753v2_alt	186715	187006	AluY	SINE	Alu	chr19_GL949753v2_alt	186729	186999	CpG: 23	270
chr19_GL949753v2_alt	389656	389964	AluY	SINE	Alu	chr19_GL949753v2_alt	389658	389930	CpG: 20	272
chr19_GL949753v2_alt	655480	655760	AluY	SINE	Alu	chr19_GL949753v2_alt	655483	655774	CpG: 25	277
chr19_GL949753v2_alt	710813	711322	SVA_D	Retroposon	SVA	chr19_GL949753v2_alt	711197	711402	CpG: 16	125
chr19_GL949753v2_alt	711329	711607	AluSp	SINE	Alu	chr19_GL949753v2_alt	711197	711402	CpG: 16	73
chr19_GL949753v2_alt	733672	733979	AluY	SINE	Alu	chr19_GL949753v2_alt	733766	733980	CpG: 17	213
chr19_GL949753v2_alt	733979	734560	L1PA10	LINE	L1	chr19_GL949753v2_alt	733766	733980	CpG: 17	1
chr19_KI270865v1_alt	37715	37859	MLT1D	LTR	ERVL-MaLR	chr19_KI270865v1_alt	37796	38093	CpG: 23	63
chr19_KI270867v1_alt	36123	37727	SVA_F	Retroposon	SVA	chr19_KI270867v1_alt	36700	38121	CpG: 140	1027
chr19_KI270868v1_alt	1534	1615	MIRb	SINE	MIR	chr19_KI270868v1_alt	188	1760	CpG: 185	81
chr19_KI270868v1_alt	1681	1963	AluSg	SINE	Alu	chr19_KI270868v1_alt	188	1760	CpG: 185	79
chr19_KI270868v1_alt	3352	3650	AluY	SINE	Alu	chr19_KI270868v1_alt	3411	3644	CpG: 17	233
chr19_KI270868v1_alt	13031	13504	L1MB5	LINE	L1	chr19_KI270868v1_alt	13258	14367	CpG: 77	246
chr19_KI270868v1_alt	13512	13811	AluY	SINE	Alu	chr19_KI270868v1_alt	13258	14367	CpG: 77	299
chr19_KI270868v1_alt	13924	13957	MIR3	SINE	MIR	chr19_KI270868v1_alt	13258	14367	CpG: 77	33
chr19_KI270868v1_alt	16714	17018	AluY	SINE	Alu	chr19_KI270868v1_alt	16804	17015	CpG: 19	211
chr19_KI270868v1_alt	22935	22997	L2b	LINE	L2	chr19_KI270868v1_alt	22311	23436	CpG: 108	62
chr19_KI270868v1_alt	31506	31653	MIR1_Amn	SINE	MIR	chr19_KI270868v1_alt	31606	32474	CpG: 97	47
chr19_KI270868v1_alt	32417	32499	MIRb	SINE	MIR	chr19_KI270868v1_alt	31606	32474	CpG: 97	57
chr19_KI270868v1_alt	36096	36395	AluY	SINE	Alu	chr19_KI270868v1_alt	36127	36344	CpG: 17	217
chr19_KI270868v1_alt	36838	37148	AluY	SINE	Alu	chr19_KI270868v1_alt	36885	37114	CpG: 18	229
chr19_KI270868v1_alt	39061	39382	AluSx1	SINE	Alu	chr19_KI270868v1_alt	39325	42106	CpG: 222	57
chr19_KI270868v1_alt	51957	52077	MER20	DNA	hAT-Charlie	chr19_KI270868v1_alt	51409	51960	CpG: 36	3
chr19_KI270868v1_alt	53820	54107	AluY	SINE	Alu	chr19_KI270868v1_alt	53897	54101	CpG: 17	204
chr19_KI270917v1_alt	158931	160536	L1PREC2	LINE	L1	chr19_KI270917v1_alt	160499	160823	CpG: 28	37
chr19_KI270917v1_alt	160536	160827	AluY	SINE	Alu	chr19_KI270917v1_alt	160499	160823	CpG: 28	287
chr19_KI270920v1_alt	166004	167609	L1PREC2	LINE	L1	chr19_KI270920v1_alt	167572	167896	CpG: 28	37
chr19_KI270920v1_alt	167609	167900	AluY	SINE	Alu	chr19_KI270920v1_alt	167572	167896	CpG: 28	287
chr19_KI270921v1_alt	250223	251828	L1PREC2	LINE	L1	chr19_KI270921v1_alt	251791	252115	CpG: 28	37
chr19_KI270921v1_alt	251828	252119	AluY	SINE	Alu	chr19_KI270921v1_alt	251791	252115	CpG: 28	287
chr19_KI270922v1_alt	155934	157539	L1PREC2	LINE	L1	chr19_KI270922v1_alt	157502	157826	CpG: 28	37
chr19_KI270922v1_alt	157539	157830	AluY	SINE	Alu	chr19_KI270922v1_alt	157502	157826	CpG: 28	287
chr19_KI270923v1_alt	157351	158956	L1PREC2	LINE	L1	chr19_KI270923v1_alt	158919	159243	CpG: 28	37
chr19_KI270923v1_alt	158956	159247	AluY	SINE	Alu	chr19_KI270923v1_alt	158919	159243	CpG: 28	287
chr19_KI270929v1_alt	154202	155807	L1PREC2	LINE	L1	chr19_KI270929v1_alt	155770	156094	CpG: 28	37
chr19_KI270929v1_alt	155807	156098	AluY	SINE	Alu	chr19_KI270929v1_alt	155770	156094	CpG: 28	287
chr19_KI270938v1_alt	75992	76293	AluSp	SINE	Alu	chr19_KI270938v1_alt	75995	76233	CpG: 18	238
chr19_KI270938v1_alt	78254	78553	AluY	SINE	Alu	chr19_KI270938v1_alt	78284	78550	CpG: 21	266
chr19_KI270938v1_alt	90384	90693	AluSg	SINE	Alu	chr19_KI270938v1_alt	89765	90859	CpG: 79	309
chr19_KI270938v1_alt	90695	90998	AluSq	SINE	Alu	chr19_KI270938v1_alt	89765	90859	CpG: 79	164
chr19_KI270938v1_alt	104887	105193	AluY	SINE	Alu	chr19_KI270938v1_alt	104890	105126	CpG: 18	236
chr19_KI270938v1_alt	149783	150083	AluY	SINE	Alu	chr19_KI270938v1_alt	149813	150033	CpG: 16	220
chr19_KI270938v1_alt	164726	164837	MamRTE1	LINE	RTE-BovB	chr19_KI270938v1_alt	164143	166611	CpG: 257	111
chr19_KI270938v1_alt	175307	175608	AluJb	SINE	Alu	chr19_KI270938v1_alt	175306	176318	CpG: 80	301
chr19_KI270938v1_alt	186715	187006	AluY	SINE	Alu	chr19_KI270938v1_alt	186729	186999	CpG: 23	270
chr19_KI270938v1_alt	204567	204840	AluYc	SINE	Alu	chr19_KI270938v1_alt	204589	204808	CpG: 19	219
chr19_KI270938v1_alt	366469	366778	AluY	SINE	Alu	chr19_KI270938v1_alt	366501	366779	CpG: 22	277
chr19_KI270938v1_alt	367151	367459	AluYa5	SINE	Alu	chr19_KI270938v1_alt	367154	367427	CpG: 21	273
chr19_KI270938v1_alt	430943	431258	AluSg	SINE	Alu	chr19_KI270938v1_alt	430942	432062	CpG: 116	315
chr19_KI270938v1_alt	447933	448232	AluSx1	SINE	Alu	chr19_KI270938v1_alt	445289	448037	CpG: 266	104
chr19_KI270938v1_alt	457736	458030	AluY	SINE	Alu	chr19_KI270938v1_alt	457778	457995	CpG: 16	217
chr19_KI270938v1_alt	464436	464737	AluY	SINE	Alu	chr19_KI270938v1_alt	464439	464668	CpG: 18	229
chr19_KI270938v1_alt	493854	494091	AluSx	SINE	Alu	chr19_KI270938v1_alt	493824	494092	CpG: 20	237
chr19_KI270938v1_alt	494394	494690	AluYc	SINE	Alu	chr19_KI270938v1_alt	494464	494691	CpG: 20	226
chr19_KI270938v1_alt	546489	546778	AluY	SINE	Alu	chr19_KI270938v1_alt	546500	546775	CpG: 25	275
chr19_KI270938v1_alt	645731	646036	AluY	SINE	Alu	chr19_KI270938v1_alt	645733	646005	CpG: 20	272
chr19_KI270938v1_alt	862554	864159	L1PREC2	LINE	L1	chr19_KI270938v1_alt	864122	864446	CpG: 29	37
chr19_KI270938v1_alt	864159	864469	AluY	SINE	Alu	chr19_KI270938v1_alt	864122	864446	CpG: 29	287
chr19_KI270938v1_alt	867321	867631	AluY	SINE	Alu	chr19_KI270938v1_alt	867424	867628	CpG: 15	204
chr19_KI270938v1_alt	925801	926081	AluY	SINE	Alu	chr19_KI270938v1_alt	925804	926095	CpG: 25	277
chr19_KI270938v1_alt	981134	981643	SVA_D	Retroposon	SVA	chr19_KI270938v1_alt	981518	981723	CpG: 16	125
chr19_KI270938v1_alt	981650	981928	AluSp	SINE	Alu	chr19_KI270938v1_alt	981518	981723	CpG: 16	73
chr19_KI270938v1_alt	1003993	1004300	AluY	SINE	Alu	chr19_KI270938v1_alt	1004087	1004301	CpG: 17	213
chr19_KI270938v1_alt	1004300	1004881	L1PA10	LINE	L1	chr19_KI270938v1_alt	1004087	1004301	CpG: 17	1
chr1_GL383518v1_alt	4997	5308	AluY	SINE	Alu	chr1_GL383518v1_alt	5031	5305	CpG: 21	274
chr1_GL383518v1_alt	25686	25997	AluY	SINE	Alu	chr1_GL383518v1_alt	25720	25994	CpG: 21	274
chr1_GL383518v1_alt	43885	44186	AluSq2	SINE	Alu	chr1_GL383518v1_alt	43948	44183	CpG: 18	235
chr1_GL383518v1_alt	63108	63400	AluY	SINE	Alu	chr1_GL383518v1_alt	63107	63349	CpG: 18	241
chr1_GL383518v1_alt	99862	100161	MER58B	DNA	hAT-Charlie	chr1_GL383518v1_alt	100025	100560	CpG: 55	136
chr1_GL383518v1_alt	147149	147475	AluYa5	SINE	Alu	chr1_GL383518v1_alt	147206	147472	CpG: 22	266
chr1_GL383519v1_alt	49140	49424	AluSx3	SINE	Alu	chr1_GL383519v1_alt	49143	49937	CpG: 62	281
chr1_GL383519v1_alt	79119	79425	AluSg	SINE	Alu	chr1_GL383519v1_alt	79122	79355	CpG: 18	233
chr1_GL383519v1_alt	79740	80049	AluYe5	SINE	Alu	chr1_GL383519v1_alt	79743	80016	CpG: 22	273
chr1_GL383520v2_alt	225051	225888	SVA_A	Retroposon	SVA	chr1_GL383520v2_alt	225491	225886	CpG: 33	395
chr1_KI270713v1_random	32199	32363	L2	LINE	L2	chr1_KI270713v1_random	30734	33190	CpG: 168	164
chr1_KI270713v1_random	32444	32536	MER20	DNA	hAT-Charlie	chr1_KI270713v1_random	30734	33190	CpG: 168	92
chr1_KI270713v1_random	36046	36356	AluYc	SINE	Alu	chr1_KI270713v1_random	36049	36270	CpG: 18	221
chr1_KI270714v1_random	33046	33168	MIRb	SINE	MIR	chr1_KI270714v1_random	33152	34125	CpG: 104	16
chr1_KI270759v1_alt	159285	159579	AluY	SINE	Alu	chr1_KI270759v1_alt	159342	159578	CpG: 19	236
chr1_KI270759v1_alt	221828	222136	AluY	SINE	Alu	chr1_KI270759v1_alt	221875	222138	CpG: 20	261
chr1_KI270759v1_alt	222136	222276	Tigger19b	DNA	TcMar-Tigger	chr1_KI270759v1_alt	221875	222138	CpG: 20	2
chr1_KI270759v1_alt	280905	281213	AluYb8	SINE	Alu	chr1_KI270759v1_alt	280908	281192	CpG: 23	284
chr1_KI270759v1_alt	294345	294641	AluY	SINE	Alu	chr1_KI270759v1_alt	294427	294642	CpG: 15	214
chr1_KI270761v1_alt	86706	87970	HERVK3-int	LTR	ERVK	chr1_KI270761v1_alt	87951	88310	CpG: 32	19
chr1_KI270761v1_alt	88039	88503	LTR3B_	LTR	ERVK	chr1_KI270761v1_alt	87951	88310	CpG: 32	271
chr1_KI270762v1_alt	99722	100030	AluY	SINE	Alu	chr1_KI270762v1_alt	99725	99974	CpG: 17	249
chr1_KI270762v1_alt	168244	168335	AluSz6	SINE	Alu	chr1_KI270762v1_alt	168332	168574	CpG: 22	3
chr1_KI270762v1_alt	168335	168640	AluY	SINE	Alu	chr1_KI270762v1_alt	168332	168574	CpG: 22	239
chr1_KI270762v1_alt	352550	352629	MIRc	SINE	MIR	chr1_KI270762v1_alt	352483	353570	CpG: 126	79
chr1_KI270763v1_alt	113980	114108	AluSz	SINE	Alu	chr1_KI270763v1_alt	113746	114027	CpG: 37	47
chr1_KI270763v1_alt	308643	308940	AluYd8	SINE	Alu	chr1_KI270763v1_alt	308672	308937	CpG: 26	265
chr1_KI270763v1_alt	360130	360457	AluY	SINE	Alu	chr1_KI270763v1_alt	360203	360464	CpG: 22	254
chr1_KI270763v1_alt	442540	442844	AluY	SINE	Alu	chr1_KI270763v1_alt	442637	442841	CpG: 14	204
chr1_KI270763v1_alt	756565	756868	AluYa5	SINE	Alu	chr1_KI270763v1_alt	756568	756804	CpG: 21	236
chr1_KI270763v1_alt	807557	807878	AluYa5	SINE	Alu	chr1_KI270763v1_alt	807601	807879	CpG: 24	277
chr1_KI270763v1_alt	807878	808259	HAL1	LINE	L1	chr1_KI270763v1_alt	807601	807879	CpG: 24	1
chr1_KI270763v1_alt	882059	882369	AluY	SINE	Alu	chr1_KI270763v1_alt	882156	882366	CpG: 16	210
chr1_KI270763v1_alt	903901	904172	AluY	SINE	Alu	chr1_KI270763v1_alt	903925	904177	CpG: 24	247
chr1_KI270765v1_alt	58265	58380	Charlie4a	DNA	hAT-Charlie	chr1_KI270765v1_alt	58005	58321	CpG: 23	56
chr1_KI270765v1_alt	58729	59015	AluYh3a3	SINE	Alu	chr1_KI270765v1_alt	58757	59012	CpG: 22	255
chr1_KI270765v1_alt	65069	65379	AluY	SINE	Alu	chr1_KI270765v1_alt	65139	65377	CpG: 19	238
chr1_KI270765v1_alt	70665	70965	AluY	SINE	Alu	chr1_KI270765v1_alt	70667	70931	CpG: 20	264
chr1_KI270765v1_alt	77262	77569	AluY	SINE	Alu	chr1_KI270765v1_alt	77265	77501	CpG: 19	236
chr1_KI270765v1_alt	82833	83146	AluY	SINE	Alu	chr1_KI270765v1_alt	82840	83050	CpG: 18	210
chr1_KI270766v1_alt	241584	242909	SVA_D	Retroposon	SVA	chr1_KI270766v1_alt	242157	242731	CpG: 45	574
chr1_KI270892v1_alt	83084	84348	HERVK3-int	LTR	ERVK	chr1_KI270892v1_alt	84329	84688	CpG: 32	19
chr1_KI270892v1_alt	84417	84881	LTR3B_	LTR	ERVK	chr1_KI270892v1_alt	84329	84688	CpG: 32	271
chr2	126225	127645	SVA_E	Retroposon	SVA	chr2	126348	127071	CpG: 60	723
chr2	229447	229753	AluYa5	SINE	Alu	chr2	229450	229724	CpG: 22	274
chr2	314635	314816	L2a	LINE	L2	chr2	314572	315170	CpG: 54	181
chr2	496285	496816	L2	LINE	L2	chr2	496801	497038	CpG: 21	15
chr2	730180	730490	AluY	SINE	Alu	chr2	730183	730451	CpG: 20	268
chr2	799542	805567	L1PA3	LINE	L1	chr2	799679	799914	CpG: 20	235
chr2	835641	835924	AluY	SINE	Alu	chr2	835682	835913	CpG: 19	231
chr2	1228739	1230160	LTR12C	LTR	ERV1	chr2	1229583	1229968	CpG: 34	385
chr2	1278744	1278934	MER44D	DNA	TcMar-Tigger	chr2	1278915	1279136	CpG: 23	19
chr2	1279120	1279507	MER44B	DNA	TcMar-Tigger	chr2	1278915	1279136	CpG: 23	16
chr2	1475414	1475751	AluY	SINE	Alu	chr2	1475571	1475786	CpG: 18	180
chr2	1744859	1744905	MIR	SINE	MIR	chr2	1743061	1745199	CpG: 217	46
chr2	1759048	1759866	LTR12E	LTR	ERV1	chr2	1759450	1759686	CpG: 21	236
chr2	1797280	1797519	AluY	SINE	Alu	chr2	1797243	1797567	CpG: 22	239
chr2	1813472	1813745	MER1B	DNA	hAT-Charlie	chr2	1813490	1814022	CpG: 47	255
chr2	1813745	1814053	AluY	SINE	Alu	chr2	1813490	1814022	CpG: 47	277
chr2	3201925	3202236	AluY	SINE	Alu	chr2	3201996	3202233	CpG: 18	237
chr2	3285968	3286232	MLT1G	LTR	ERVL-MaLR	chr2	3285655	3285969	CpG: 33	1
chr2	3310371	3310675	AluYa5	SINE	Alu	chr2	3310374	3310610	CpG: 17	236
chr2	3317619	3317970	MLT1B	LTR	ERVL-MaLR	chr2	3317965	3318186	CpG: 15	5
chr2	3378178	3378344	MIR	SINE	MIR	chr2	3377573	3378201	CpG: 55	23
chr2	3389174	3390211	LTR28C	LTR	ERV1	chr2	3389191	3389623	CpG: 34	432
chr2	3475681	3475911	MIRb	SINE	MIR	chr2	3475798	3476112	CpG: 27	113
chr2	3528792	3528937	LTR35A	LTR	ERV1	chr2	3528294	3528890	CpG: 48	98
chr2	3568503	3570040	SVA_D	Retroposon	SVA	chr2	3569076	3569886	CpG: 60	810
chr2	3573371	3573679	AluYe5	SINE	Alu	chr2	3573441	3573676	CpG: 19	235
chr2	3574676	3574974	AluJb	SINE	Alu	chr2	3574745	3576114	CpG: 111	229
chr2	3577053	3577349	AluY	SINE	Alu	chr2	3577109	3577323	CpG: 15	214
chr2	3652017	3652201	MLT1N2	LTR	ERVL-MaLR	chr2	3651535	3652135	CpG: 43	118
chr2	3682517	3682823	AluY	SINE	Alu	chr2	3682585	3682821	CpG: 19	236
chr2	3794364	3800395	L1PA3	LINE	L1	chr2	3800041	3800258	CpG: 18	217
chr2	4147519	4147832	AluYa5	SINE	Alu	chr2	4147555	4148108	CpG: 42	277
chr2	4147832	4147933	L1ME1	LINE	L1	chr2	4147555	4148108	CpG: 42	101
chr2	4147933	4148245	AluYb8	SINE	Alu	chr2	4147555	4148108	CpG: 42	175
chr2	4460893	4461194	AluY	SINE	Alu	chr2	4460918	4461147	CpG: 20	229
chr2	4562048	4562706	L1MD3	LINE	L1	chr2	4562705	4562986	CpG: 25	1
chr2	4562706	4563019	AluY	SINE	Alu	chr2	4562705	4562986	CpG: 25	280
chr2	4642968	4648965	L1PA2	LINE	L1	chr2	4642988	4643339	CpG: 28	351
chr2	4733187	4733494	AluY	SINE	Alu	chr2	4733253	4733491	CpG: 18	238
chr2	4733729	4739760	L1HS	LINE	L1	chr2	4733749	4734175	CpG: 33	426
chr2	4772564	4772863	AluY	SINE	Alu	chr2	4772585	4772860	CpG: 23	275
chr2	4934449	4935879	LTR12C	LTR	ERV1	chr2	4935299	4935687	CpG: 35	388
chr2	5069057	5069367	AluYg6	SINE	Alu	chr2	5069060	5069333	CpG: 23	273
chr2	5073612	5073920	AluY	SINE	Alu	chr2	5073614	5073848	CpG: 16	234
chr2	5347648	5347902	AluYa5	SINE	Alu	chr2	5347686	5347900	CpG: 18	214
chr2	5366937	5367284	AluY	SINE	Alu	chr2	5367008	5367282	CpG: 22	274
chr2	5383640	5383950	AluYa5	SINE	Alu	chr2	5383643	5383917	CpG: 24	274
chr2	5406995	5407298	AluY	SINE	Alu	chr2	5407021	5407291	CpG: 25	270
chr2	5424832	5425151	AluY	SINE	Alu	chr2	5424912	5425152	CpG: 18	239
chr2	5554854	5555157	AluY	SINE	Alu	chr2	5554880	5555159	CpG: 22	277
chr2	5624824	5625123	AluY	SINE	Alu	chr2	5624823	5625065	CpG: 19	241
chr2	5744615	5744924	AluYa5	SINE	Alu	chr2	5744647	5744925	CpG: 25	277
chr2	5761954	5762260	AluYa5	SINE	Alu	chr2	5762021	5762263	CpG: 20	239
chr2	5998405	5998718	AluYa5	SINE	Alu	chr2	5998408	5998685	CpG: 25	277
chr2	6238577	6238985	L1MDa	LINE	L1	chr2	6238150	6238906	CpG: 83	329
chr2	6277826	6278138	AluY	SINE	Alu	chr2	6277829	6278107	CpG: 20	278
chr2	6419887	6420202	AluYa5	SINE	Alu	chr2	6419925	6420199	CpG: 24	274
chr2	6891485	6891789	AluY	SINE	Alu	chr2	6891484	6891753	CpG: 19	268
chr2	6918494	6918790	AluYd8	SINE	Alu	chr2	6917253	6918759	CpG: 176	265
chr2	7791179	7791403	AluY	SINE	Alu	chr2	7791178	7791409	CpG: 19	224
chr2	7913059	7913397	AluY	SINE	Alu	chr2	7913062	7913290	CpG: 15	228
chr2	8005330	8005665	AluYb8	SINE	Alu	chr2	8005381	8005718	CpG: 28	284
chr2	8005665	8005816	AluJr	SINE	Alu	chr2	8005381	8005718	CpG: 28	53
chr2	8123922	8124236	AluYb8	SINE	Alu	chr2	8123952	8124233	CpG: 23	281
chr2	8161564	8161867	AluY	SINE	Alu	chr2	8161655	8161864	CpG: 15	209
chr2	8359266	8359577	AluY	SINE	Alu	chr2	8359269	8359505	CpG: 19	236
chr2	8839877	8840177	AluY	SINE	Alu	chr2	8839970	8840174	CpG: 17	204
chr2	8878794	8879096	AluYa5	SINE	Alu	chr2	8878797	8879071	CpG: 23	274
chr2	8995590	8995890	AluY	SINE	Alu	chr2	8995682	8995887	CpG: 16	205
chr2	9202180	9202493	AluYb8	SINE	Alu	chr2	9202183	9202463	CpG: 24	280
chr2	9270785	9271092	AluY	SINE	Alu	chr2	9270814	9271089	CpG: 24	275
chr2	9422725	9422939	MIRb	SINE	MIR	chr2	9422892	9424153	CpG: 125	47
chr2	9473951	9474065	MER2	DNA	TcMar-Tigger	chr2	9473750	9475106	CpG: 152	114
chr2	9475488	9475780	AluSx	SINE	Alu	chr2	9475522	9475748	CpG: 19	226
chr2	9819097	9819444	AluYb8	SINE	Alu	chr2	9819160	9819441	CpG: 24	281
chr2	9917747	9917790	MIRc	SINE	MIR	chr2	9917789	9918067	CpG: 23	1
chr2	9917790	9918089	AluYa5	SINE	Alu	chr2	9917789	9918067	CpG: 23	277
chr2	9950676	9950776	L2a	LINE	L2	chr2	9950755	9952327	CpG: 231	21
chr2	10005564	10006737	LTR12D	LTR	ERV1	chr2	10006239	10006709	CpG: 52	470
chr2	10044639	10044734	AluSx3	SINE	Alu	chr2	10042508	10044718	CpG: 264	79
chr2	10081564	10081874	AluY	SINE	Alu	chr2	10081567	10081803	CpG: 19	236
chr2	10091244	10092857	LTR12C	LTR	ERV1	chr2	10091258	10091814	CpG: 50	556
chr2	10120422	10120535	FLAM_C	SINE	Alu	chr2	10120152	10120804	CpG: 60	113
chr2	10125429	10125698	AluYj4	SINE	Alu	chr2	10125428	10125635	CpG: 15	206
chr2	10200131	10200864	PABL_A-int	LTR	ERV1	chr2	10200400	10200712	CpG: 33	312
chr2	10303772	10303951	MIRb	SINE	MIR	chr2	10302182	10304383	CpG: 211	179
chr2	10355169	10355480	AluYa5	SINE	Alu	chr2	10355166	10355446	CpG: 24	277
chr2	10489204	10489510	AluYm1	SINE	Alu	chr2	10489232	10489508	CpG: 19	276
chr2	10541087	10541467	Charlie7	DNA	hAT-Charlie	chr2	10541454	10541698	CpG: 19	13
chr2	10541467	10541778	AluY	SINE	Alu	chr2	10541454	10541698	CpG: 19	231
chr2	10543659	10543967	AluYm1	SINE	Alu	chr2	10543658	10543871	CpG: 16	212
chr2	10690132	10690440	AluSx1	SINE	Alu	chr2	10689598	10690711	CpG: 83	308
chr2	10690653	10690960	AluSx	SINE	Alu	chr2	10689598	10690711	CpG: 83	58
chr2	10698455	10698766	AluYb8	SINE	Alu	chr2	10698482	10698767	CpG: 26	284
chr2	10698766	10698908	Charlie29a	DNA	hAT-Charlie	chr2	10698482	10698767	CpG: 26	1
chr2	10811918	10812208	AluSp	SINE	Alu	chr2	10812054	10813258	CpG: 128	154
chr2	10901946	10903908	SVA_F	Retroposon	SVA	chr2	10902522	10903740	CpG: 102	1218
chr2	11000000	11002136	L1HS	LINE	L1	chr2	11001689	11001981	CpG: 24	292
chr2	11137833	11138142	AluY	SINE	Alu	chr2	11137913	11138136	CpG: 16	223
chr2	11155884	11155964	MIRb	SINE	MIR	chr2	11154949	11155928	CpG: 116	44
chr2	11164535	11166029	SVA_C	Retroposon	SVA	chr2	11165060	11165889	CpG: 61	829
chr2	11176211	11176515	AluSx	SINE	Alu	chr2	11176494	11176824	CpG: 28	21
chr2	11176525	11176827	AluYa5	SINE	Alu	chr2	11176494	11176824	CpG: 28	299
chr2	11271745	11272036	AluY	SINE	Alu	chr2	11271742	11271952	CpG: 16	207
chr2	11345435	11345647	L1ME4c	LINE	L1	chr2	11343833	11345443	CpG: 196	8
chr2	11403392	11403694	AluY	SINE	Alu	chr2	11403458	11403691	CpG: 21	233
chr2	11484838	11485126	AluYc	SINE	Alu	chr2	11484867	11485079	CpG: 18	212
chr2	11495537	11495761	MIR	SINE	MIR	chr2	11495730	11495957	CpG: 16	31
chr2	11495917	11496066	MIRb	SINE	MIR	chr2	11495730	11495957	CpG: 16	40
chr2	11552729	11553026	AluYg6	SINE	Alu	chr2	11552722	11553005	CpG: 25	276
chr2	11614553	11614831	AluY	SINE	Alu	chr2	11614601	11614815	CpG: 15	214
chr2	11670325	11670515	MIRb	SINE	MIR	chr2	11669480	11670337	CpG: 97	12
chr2	11752433	11752730	AluYa5	SINE	Alu	chr2	11752453	11752727	CpG: 24	274
chr2	11759207	11760727	SVA_A	Retroposon	SVA	chr2	11759708	11760169	CpG: 46	461
chr2	11906591	11906886	AluY	SINE	Alu	chr2	11906647	11906883	CpG: 17	236
chr2	12068259	12068566	AluY	SINE	Alu	chr2	12068296	12068519	CpG: 20	223
chr2	12360499	12360810	AluYb8	SINE	Alu	chr2	12360500	12360781	CpG: 24	281
chr2	12466458	12466776	AluY	SINE	Alu	chr2	12466561	12466777	CpG: 17	215
chr2	12474616	12474927	AluY	SINE	Alu	chr2	12474650	12474924	CpG: 24	274
chr2	12521757	12527771	L1PA2	LINE	L1	chr2	12527328	12527639	CpG: 24	311
chr2	12551799	12552102	AluY	SINE	Alu	chr2	12551833	12552104	CpG: 19	269
chr2	12876136	12876440	AluYa5	SINE	Alu	chr2	12876201	12876437	CpG: 19	236
chr2	12909711	12910012	AluY	SINE	Alu	chr2	12909734	12910009	CpG: 23	275
chr2	12925764	12926073	AluY	SINE	Alu	chr2	12925832	12926066	CpG: 17	234
chr2	12926604	12927072	LTR12C	LTR	ERV1	chr2	12926623	12927037	CpG: 39	414
chr2	12989600	12989897	AluY	SINE	Alu	chr2	12989620	12989841	CpG: 15	221
chr2	13265334	13265629	AluSq2	SINE	Alu	chr2	13265324	13265572	CpG: 18	238
chr2	13307567	13308859	LTR12C	LTR	ERV1	chr2	13308296	13308822	CpG: 53	526
chr2	13733270	13739284	L1PA3	LINE	L1	chr2	13738912	13739147	CpG: 20	235
chr2	14115757	14116060	AluY	SINE	Alu	chr2	14115783	14116192	CpG: 33	277
chr2	14116061	14116195	AluY	SINE	Alu	chr2	14115783	14116192	CpG: 33	131
chr2	14209828	14210136	AluYa5	SINE	Alu	chr2	14209831	14210105	CpG: 23	274
chr2	14574972	14575283	AluY	SINE	Alu	chr2	14574975	14575249	CpG: 20	274
chr2	14820917	14821224	AluY	SINE	Alu	chr2	14820946	14821221	CpG: 23	275
chr2	14848064	14854078	L1PA2	LINE	L1	chr2	14848117	14848510	CpG: 29	393
chr2	15071343	15071641	AluSx4	SINE	Alu	chr2	15071346	15071556	CpG: 16	210
chr2	15679875	15681090	SVA_D	Retroposon	SVA	chr2	15680110	15680929	CpG: 59	819
chr2	15695883	15697286	LTR12C	LTR	ERV1	chr2	15696759	15697149	CpG: 31	390
chr2	15710824	15711130	AluYa5	SINE	Alu	chr2	15710853	15711127	CpG: 24	274
chr2	15856687	15856796	L2c	LINE	L2	chr2	15856795	15857072	CpG: 25	1
chr2	15856796	15857093	AluYk4	SINE	Alu	chr2	15856795	15857072	CpG: 25	276
chr2	16056808	16057104	AluY	SINE	Alu	chr2	16056865	16057101	CpG: 19	236
chr2	16110994	16111307	AluYa5	SINE	Alu	chr2	16111027	16111304	CpG: 24	277
chr2	16131296	16131442	L2a	LINE	L2	chr2	16131441	16131719	CpG: 21	1
chr2	16131442	16131745	AluY	SINE	Alu	chr2	16131441	16131719	CpG: 21	277
chr2	16133674	16133983	AluYg6	SINE	Alu	chr2	16133677	16133950	CpG: 23	273
chr2	16159456	16159754	AluYa5	SINE	Alu	chr2	16159515	16159751	CpG: 19	236
chr2	16173447	16173730	AluYk2	SINE	Alu	chr2	16173453	16173723	CpG: 21	270
chr2	16233958	16235593	L1PA3	LINE	L1	chr2	16235214	16235456	CpG: 23	242
chr2	16334040	16334338	AluY	SINE	Alu	chr2	16334070	16334335	CpG: 20	265
chr2	16447424	16447731	AluYa5	SINE	Alu	chr2	16447454	16447728	CpG: 24	274
chr2	16575404	16575573	THE1B	LTR	ERVL-MaLR	chr2	16575572	16575813	CpG: 20	1
chr2	16575573	16575862	AluYi6	SINE	Alu	chr2	16575572	16575813	CpG: 20	240
chr2	16593725	16599758	L1HS	LINE	L1	chr2	16599311	16599603	CpG: 24	292
chr2	16918687	16918987	AluY	SINE	Alu	chr2	16918690	16918964	CpG: 19	274
chr2	17018468	17018749	AluYe5	SINE	Alu	chr2	17018499	17018728	CpG: 19	229
chr2	17154340	17154633	AluYk4	SINE	Alu	chr2	17154339	17154578	CpG: 19	238
chr2	17193371	17194755	LTR12C	LTR	ERV1	chr2	17193581	17193908	CpG: 29	327
chr2	17240268	17240573	AluYa5	SINE	Alu	chr2	17240335	17240575	CpG: 20	238
chr2	17372683	17372986	AluYa5	SINE	Alu	chr2	17372710	17372984	CpG: 22	274
chr2	17430848	17431132	AluY	SINE	Alu	chr2	17430881	17431133	CpG: 20	251
chr2	17551918	17552222	AluY	SINE	Alu	chr2	17551963	17552187	CpG: 16	224
chr2	17865759	17866064	AluY	SINE	Alu	chr2	17865825	17866061	CpG: 17	236
chr2	18012016	18018024	L1PA2	LINE	L1	chr2	18017645	18017887	CpG: 19	242
chr2	18321758	18322063	AluYg6	SINE	Alu	chr2	18321765	18322034	CpG: 24	269
chr2	18392974	18393258	AluY	SINE	Alu	chr2	18392998	18393259	CpG: 21	260
chr2	18393258	18394969	L1PREC2	LINE	L1	chr2	18392998	18393259	CpG: 21	1
chr2	18875424	18875734	AluYg6	SINE	Alu	chr2	18875427	18875700	CpG: 25	273
chr2	18882771	18883070	AluY	SINE	Alu	chr2	18882833	18883071	CpG: 20	237
chr2	18883070	18884216	L1ME5	LINE	L1	chr2	18882833	18883071	CpG: 20	1
chr2	18951548	18951862	AluYk4	SINE	Alu	chr2	18951551	18951826	CpG: 24	275
chr2	19305839	19311862	L1PA2	LINE	L1	chr2	19305975	19306217	CpG: 24	242
chr2	19956618	19956918	AluYg6	SINE	Alu	chr2	19956642	19956915	CpG: 22	273
chr2	20047408	20047716	AluYb8	SINE	Alu	chr2	20047411	20047692	CpG: 25	281
chr2	20105981	20107080	LTR12D	LTR	ERV1	chr2	20106755	20107043	CpG: 33	288
chr2	20258650	20258966	AluYb8	SINE	Alu	chr2	20258682	20258963	CpG: 21	281
chr2	20415184	20415457	AluY	SINE	Alu	chr2	20415222	20415452	CpG: 19	230
chr2	20442568	20442873	AluY	SINE	Alu	chr2	20442597	20442874	CpG: 26	276
chr2	20466917	20467215	AluYa5	SINE	Alu	chr2	20466920	20467186	CpG: 24	266
chr2	20598539	20598857	AluYa5	SINE	Alu	chr2	20598580	20598858	CpG: 25	277
chr2	20650798	20650882	MIRc	SINE	MIR	chr2	20650853	20651413	CpG: 64	29
chr2	20658536	20658848	AluYa5	SINE	Alu	chr2	20658567	20658845	CpG: 23	278
chr2	20669743	20669827	MIR3	SINE	MIR	chr2	20665529	20671520	CpG: 456	84
chr2	20811016	20811315	AluY	SINE	Alu	chr2	20811039	20811314	CpG: 24	275
chr2	20889103	20889396	AluYd8	SINE	Alu	chr2	20889106	20889368	CpG: 24	262
chr2	20971642	20971949	AluYa5	SINE	Alu	chr2	20971645	20971919	CpG: 23	274
chr2	21101472	21102081	LTR12C	LTR	ERV1	chr2	21101522	21101952	CpG: 29	430
chr2	21225153	21225459	AluY	SINE	Alu	chr2	21225156	21225395	CpG: 18	239
chr2	21261128	21261392	AluY	SINE	Alu	chr2	21261145	21261375	CpG: 20	230
chr2	21287169	21287486	AluY	SINE	Alu	chr2	21287172	21287454	CpG: 21	282
chr2	21349921	21350212	AluY	SINE	Alu	chr2	21349948	21350178	CpG: 22	230
chr2	21640942	21641247	AluY	SINE	Alu	chr2	21640945	21641181	CpG: 17	236
chr2	22181187	22181495	AluYm1	SINE	Alu	chr2	22181233	22181469	CpG: 19	236
chr2	22186160	22187554	LTR12C	LTR	ERV1	chr2	22186355	22186695	CpG: 30	340
chr2	22337521	22337837	AluYb8	SINE	Alu	chr2	22337524	22337805	CpG: 23	281
chr2	22661671	22661978	AluY	SINE	Alu	chr2	22661678	22661909	CpG: 18	231
chr2	22729037	22729347	AluYb8	SINE	Alu	chr2	22729026	22729321	CpG: 25	284
chr2	22815375	22815680	AluY	SINE	Alu	chr2	22815441	22815682	CpG: 17	239
chr2	22984153	22990168	L1PA2	LINE	L1	chr2	22984187	22984598	CpG: 28	411
chr2	23224851	23230886	L1PA2	LINE	L1	chr2	23230436	23230750	CpG: 25	314
chr2	23367232	23368660	L1ME3A	LINE	L1	chr2	23368659	23368927	CpG: 25	1
chr2	23368660	23368960	AluYd8	SINE	Alu	chr2	23368659	23368927	CpG: 25	267
chr2	23431610	23431922	AluY	SINE	Alu	chr2	23431613	23431859	CpG: 18	246
chr2	23434039	23434345	AluY	SINE	Alu	chr2	23434038	23434316	CpG: 23	277
chr2	23572696	23572987	AluYc	SINE	Alu	chr2	23572848	23573115	CpG: 21	139
chr2	23914350	23914557	L1ME5	LINE	L1	chr2	23914556	23914800	CpG: 17	1
chr2	23914557	23914859	AluYe5	SINE	Alu	chr2	23914556	23914800	CpG: 17	243
chr2	23923900	23924202	AluYe5	SINE	Alu	chr2	23923907	23924141	CpG: 20	234
chr2	24025791	24026008	AluY	SINE	Alu	chr2	24025782	24026005	CpG: 16	214
chr2	24085953	24086252	AluY	SINE	Alu	chr2	24085956	24086190	CpG: 19	234
chr2	24334781	24335092	AluY	SINE	Alu	chr2	24334784	24335058	CpG: 24	274
chr2	24402686	24404046	LTR12E	LTR	ERV1	chr2	24402816	24403353	CpG: 54	537
chr2	24490667	24490826	MIR3	SINE	MIR	chr2	24490711	24492299	CpG: 211	115
chr2	24776254	24776564	AluY	SINE	Alu	chr2	24776257	24776497	CpG: 16	240
chr2	24862265	24862581	AluY	SINE	Alu	chr2	24862260	24862541	CpG: 21	276
chr2	25004760	25005071	AluYb8	SINE	Alu	chr2	25004763	25005045	CpG: 22	282
chr2	25046506	25046802	AluYe5	SINE	Alu	chr2	25046526	25046803	CpG: 23	276
chr2	25128676	25128990	AluY	SINE	Alu	chr2	25128679	25128956	CpG: 24	277
chr2	25167871	25168169	AluSp	SINE	Alu	chr2	25167865	25169006	CpG: 101	298
chr2	25216505	25216635	AluJb	SINE	Alu	chr2	25215856	25216523	CpG: 77	18
chr2	25216635	25216946	AluSp	SINE	Alu	chr2	25216865	25217075	CpG: 17	81
chr2	25216946	25217149	AluJb	SINE	Alu	chr2	25216865	25217075	CpG: 17	129
chr2	25462708	25463002	AluYa5	SINE	Alu	chr2	25462725	25462999	CpG: 22	274
chr2	25550109	25550420	AluY	SINE	Alu	chr2	25550112	25550348	CpG: 17	236
chr2	25633187	25635070	SVA_D	Retroposon	SVA	chr2	25633291	25634495	CpG: 102	1204
chr2	25673988	25674276	L2c	LINE	L2	chr2	25673033	25674176	CpG: 161	188
chr2	25705083	25706462	SVA_C	Retroposon	SVA	chr2	25705212	25706002	CpG: 60	790
chr2	25722638	25724154	SVA_D	Retroposon	SVA	chr2	25723197	25724036	CpG: 64	839
chr2	25909742	25911581	SVA_D	Retroposon	SVA	chr2	25910243	25911500	CpG: 101	1257
chr2	25915318	25916875	LTR12C	LTR	ERV1	chr2	25915331	25915858	CpG: 44	527
chr2	25915318	25916875	LTR12C	LTR	ERV1	chr2	25916618	25916825	CpG: 16	207
chr2	26242755	26243050	AluY	SINE	Alu	chr2	26242811	26243047	CpG: 20	236
chr2	26258218	26259004	LTR17	LTR	ERV1	chr2	26258399	26258608	CpG: 16	209
chr2	26343437	26343742	AluY	SINE	Alu	chr2	26343499	26343739	CpG: 20	240
chr2	26402267	26402434	AluJo	SINE	Alu	chr2	26401735	26402325	CpG: 59	58
chr2	26412771	26413081	AluYk3	SINE	Alu	chr2	26412807	26413074	CpG: 21	267
chr2	26656241	26656558	AluYb8	SINE	Alu	chr2	26656274	26656555	CpG: 23	281
chr2	26664869	26665584	SVA_B	Retroposon	SVA	chr2	26665335	26665537	CpG: 19	202
chr2	26787207	26787514	AluY	SINE	Alu	chr2	26787275	26787515	CpG: 19	239
chr2	26814043	26814288	AluY	SINE	Alu	chr2	26813993	26814756	CpG: 59	245
chr2	26814288	26815587	LTR12C	LTR	ERV1	chr2	26813993	26814756	CpG: 59	468
chr2	26814288	26815587	LTR12C	LTR	ERV1	chr2	26815293	26815623	CpG: 23	294
chr2	26815587	26815657	AluY	SINE	Alu	chr2	26815293	26815623	CpG: 23	36
chr2	26867443	26867754	AluYa5	SINE	Alu	chr2	26867477	26867751	CpG: 25	274
chr2	26962120	26962160	MER53	DNA	hAT	chr2	26962158	26962397	CpG: 18	2
chr2	26962160	26962471	AluY	SINE	Alu	chr2	26962158	26962397	CpG: 18	237
chr2	27005717	27005900	MER110-int	LTR	ERV1	chr2	27005899	27006114	CpG: 18	1
chr2	27005900	27006211	AluY	SINE	Alu	chr2	27005899	27006114	CpG: 18	214
chr2	27032376	27032655	AluSx1	SINE	Alu	chr2	27032559	27033282	CpG: 79	96
chr2	27033253	27033456	MIR3	SINE	MIR	chr2	27032559	27033282	CpG: 79	29
chr2	27110684	27112017	LTR12C	LTR	ERV1	chr2	27111507	27111994	CpG: 47	487
chr2	27117705	27118017	AluY	SINE	Alu	chr2	27117730	27117970	CpG: 18	240
chr2	27134873	27135151	AluSp	SINE	Alu	chr2	27134112	27134998	CpG: 98	125
chr2	27210756	27211023	AluY	SINE	Alu	chr2	27210788	27211019	CpG: 19	231
chr2	27247149	27247444	AluYc3	SINE	Alu	chr2	27247216	27247441	CpG: 17	225
chr2	27263654	27263775	MIRc	SINE	MIR	chr2	27262005	27265321	CpG: 281	121
chr2	27264755	27264885	MIR1_Amn	SINE	MIR	chr2	27262005	27265321	CpG: 281	130
chr2	27355240	27355534	AluSq	SINE	Alu	chr2	27355243	27355477	CpG: 16	234
chr2	27358783	27360255	SVA_F	Retroposon	SVA	chr2	27358889	27359682	CpG: 63	793
chr2	27410481	27410755	AluY	SINE	Alu	chr2	27410515	27410753	CpG: 18	238
chr2	27446680	27446998	AluYb8	SINE	Alu	chr2	27446714	27446995	CpG: 21	281
chr2	27593794	27595164	SVA_A	Retroposon	SVA	chr2	27594147	27594657	CpG: 43	510
chr2	27783970	27784282	AluYa5	SINE	Alu	chr2	27784005	27784279	CpG: 25	274
chr2	28024122	28024419	AluY	SINE	Alu	chr2	28024125	28024393	CpG: 20	268
chr2	28040291	28040599	AluYa5	SINE	Alu	chr2	28040322	28040600	CpG: 25	277
chr2	28131081	28131380	AluYa5	SINE	Alu	chr2	28131103	28131377	CpG: 24	274
chr2	28391324	28391397	MIR3	SINE	MIR	chr2	28390097	28393881	CpG: 359	73
chr2	28391395	28391491	MIRc	SINE	MIR	chr2	28390097	28393881	CpG: 359	96
chr2	28391587	28391760	MIR3	SINE	MIR	chr2	28390097	28393881	CpG: 359	173
chr2	28811151	28811309	L1M4b	LINE	L1	chr2	28810485	28811347	CpG: 101	158
chr2	28839495	28839801	AluY	SINE	Alu	chr2	28839561	28839798	CpG: 17	237
chr2	28881060	28881367	AluYe5	SINE	Alu	chr2	28881063	28881300	CpG: 18	237
chr2	28893797	28893962	AluSp	SINE	Alu	chr2	28893844	28894071	CpG: 18	118
chr2	28893962	28894280	AluSg7	SINE	Alu	chr2	28893844	28894071	CpG: 18	109
chr2	28912947	28913253	AluY	SINE	Alu	chr2	28913012	28913254	CpG: 17	241
chr2	29115672	29115864	L1ME3Cz	LINE	L1	chr2	29115117	29116043	CpG: 130	192
chr2	29445817	29446126	AluYa5	SINE	Alu	chr2	29445813	29446094	CpG: 25	277
chr2	29590789	29591100	AluY	SINE	Alu	chr2	29590792	29591066	CpG: 22	274
chr2	29595319	29595619	AluY	SINE	Alu	chr2	29595382	29595620	CpG: 19	237
chr2	29752338	29752647	AluYg6	SINE	Alu	chr2	29752371	29752648	CpG: 24	276
chr2	29752647	29752716	MER47A	DNA	TcMar-Tigger	chr2	29752371	29752648	CpG: 24	1
chr2	30025618	30025919	AluY	SINE	Alu	chr2	30025640	30025912	CpG: 21	272
chr2	30461770	30462071	AluY	SINE	Alu	chr2	30461792	30462068	CpG: 25	276
chr2	30553534	30553839	AluYb8	SINE	Alu	chr2	30553536	30553817	CpG: 23	281
chr2	30868486	30868799	AluYa5	SINE	Alu	chr2	30868489	30868765	CpG: 24	276
chr2	30904198	30910223	L1PA2	LINE	L1	chr2	30904217	30904503	CpG: 20	286
chr2	31119874	31120179	AluY	SINE	Alu	chr2	31119877	31120151	CpG: 24	274
chr2	31690394	31690696	AluYd8	SINE	Alu	chr2	31690431	31690693	CpG: 25	262
chr2	31803543	31804882	LTR12C	LTR	ERV1	chr2	31803725	31804035	CpG: 30	310
chr2	31865811	31866119	AluYa5	SINE	Alu	chr2	31865842	31866116	CpG: 24	274
chr2	31895837	31896141	AluYe5	SINE	Alu	chr2	31895866	31896090	CpG: 16	224
chr2	32001032	32001337	AluYm1	SINE	Alu	chr2	32001068	32001291	CpG: 19	223
chr2	32050045	32050354	AluY	SINE	Alu	chr2	32050122	32050369	CpG: 18	232
chr2	32050359	32050683	AluSx3	SINE	Alu	chr2	32050122	32050369	CpG: 18	10
chr2	32063024	32063197	AluSx3	SINE	Alu	chr2	32063048	32064397	CpG: 134	149
chr2	32067966	32068276	AluY	SINE	Alu	chr2	32068008	32068274	CpG: 20	266
chr2	32078005	32078232	AluYa5	SINE	Alu	chr2	32078012	32078226	CpG: 17	214
chr2	32125791	32126104	AluY	SINE	Alu	chr2	32125816	32126042	CpG: 18	226
chr2	32165211	32165503	AluSz	SINE	Alu	chr2	32165227	32165879	CpG: 45	276
chr2	32165503	32165604	MIRb	SINE	MIR	chr2	32165227	32165879	CpG: 45	101
chr2	32278980	32279271	AluY	SINE	Alu	chr2	32279027	32279268	CpG: 20	241
chr2	32279388	32279708	AluY	SINE	Alu	chr2	32279465	32279709	CpG: 20	243
chr2	32280383	32280681	AluY	SINE	Alu	chr2	32280464	32280678	CpG: 17	214
chr2	32312206	32312517	AluY	SINE	Alu	chr2	32312205	32312483	CpG: 23	277
chr2	32312710	32312999	AluY	SINE	Alu	chr2	32312713	32312978	CpG: 20	265
chr2	32315467	32315756	AluY	SINE	Alu	chr2	32315472	32315697	CpG: 18	225
chr2	32320288	32320597	AluY	SINE	Alu	chr2	32320291	32320501	CpG: 16	210
chr2	32342425	32342730	AluY	SINE	Alu	chr2	32342428	32342662	CpG: 17	234
chr2	32354074	32354374	AluY	SINE	Alu	chr2	32354073	32354350	CpG: 22	276
chr2	32446771	32448649	SVA_E	Retroposon	SVA	chr2	32447280	32448524	CpG: 104	1244
chr2	32629432	32629738	AluY	SINE	Alu	chr2	32629464	32629691	CpG: 16	227
chr2	32767443	32767760	AluYb8	SINE	Alu	chr2	32767508	32767757	CpG: 19	249
chr2	32885681	32887122	LTR12C	LTR	ERV1	chr2	32886590	32886898	CpG: 26	308
chr2	33056524	33057991	LTR12C	LTR	ERV1	chr2	33057690	33057978	CpG: 25	288
chr2	33138848	33139156	AluY	SINE	Alu	chr2	33138880	33139154	CpG: 24	274
chr2	33170013	33176199	L1PA3	LINE	L1	chr2	33170174	33170462	CpG: 21	288
chr2	33346834	33347141	AluY	SINE	Alu	chr2	33346841	33347113	CpG: 19	272
chr2	33548079	33548386	AluYk11	SINE	Alu	chr2	33548086	33548356	CpG: 19	270
chr2	33556231	33556546	AluYb8	SINE	Alu	chr2	33556262	33556543	CpG: 24	281
chr2	33732084	33732392	AluYa5	SINE	Alu	chr2	33732115	33732393	CpG: 25	277
chr2	33760863	33762227	SVA_C	Retroposon	SVA	chr2	33761337	33762084	CpG: 57	747
chr2	33819518	33819821	AluY	SINE	Alu	chr2	33819563	33819779	CpG: 17	216
chr2	33927108	33927417	AluYa5	SINE	Alu	chr2	33927140	33927414	CpG: 22	274
chr2	34352790	34353071	AluY	SINE	Alu	chr2	34352794	34353072	CpG: 21	277
chr2	34389032	34389343	AluSx3	SINE	Alu	chr2	34389035	34389309	CpG: 21	274
chr2	34390246	34390538	AluSp	SINE	Alu	chr2	34390249	34390483	CpG: 18	234
chr2	34405432	34405735	AluY	SINE	Alu	chr2	34405484	34405701	CpG: 18	217
chr2	34412392	34412693	AluYd8	SINE	Alu	chr2	34412428	34412694	CpG: 27	265
chr2	34418576	34418870	AluY	SINE	Alu	chr2	34418593	34418867	CpG: 26	274
chr2	34991877	34992957	LTR12D	LTR	ERV1	chr2	34991888	34992135	CpG: 23	247
chr2	35392632	35392943	AluSc8	SINE	Alu	chr2	35392674	35392891	CpG: 16	217
chr2	35395547	35395851	AluYk4	SINE	Alu	chr2	35395550	35395761	CpG: 18	211
chr2	35476731	35477023	AluY	SINE	Alu	chr2	35476729	35476962	CpG: 17	231
chr2	35500142	35500473	AluY	SINE	Alu	chr2	35500149	35500379	CpG: 17	230
chr2	35591532	35591835	AluYa5	SINE	Alu	chr2	35591535	35591801	CpG: 22	266
chr2	35706302	35706616	AluYb8	SINE	Alu	chr2	35706332	35706613	CpG: 24	281
chr2	35865456	35865766	AluYa5	SINE	Alu	chr2	35865459	35865733	CpG: 24	274
chr2	36112506	36118537	L1HS	LINE	L1	chr2	36118158	36118517	CpG: 29	359
chr2	36179295	36181177	SVA_C	Retroposon	SVA	chr2	36179438	36180599	CpG: 88	1161
chr2	36342606	36342903	AluYe5	SINE	Alu	chr2	36342628	36342896	CpG: 21	268
chr2	36688078	36689466	LTR12C	LTR	ERV1	chr2	36688267	36688604	CpG: 31	337
chr2	36728531	36728842	AluYa5	SINE	Alu	chr2	36728534	36728770	CpG: 21	236
chr2	37034306	37034331	AluJb	SINE	Alu	chr2	37034327	37034600	CpG: 25	4
chr2	37034331	37034639	AluYa5	SINE	Alu	chr2	37034327	37034600	CpG: 25	269
chr2	37151796	37152072	AluYc	SINE	Alu	chr2	37151843	37152053	CpG: 23	210
chr2	37164304	37164618	AluYa5	SINE	Alu	chr2	37164341	37164615	CpG: 23	274
chr2	37196248	37196434	MIRb	SINE	MIR	chr2	37196401	37197218	CpG: 72	33
chr2	37196704	37197019	L1M4b	LINE	L1	chr2	37196401	37197218	CpG: 72	315
chr2	37217986	37218296	AluY	SINE	Alu	chr2	37218032	37218246	CpG: 16	214
chr2	37329253	37329565	AluSq2	SINE	Alu	chr2	37329251	37329494	CpG: 17	241
chr2	37345553	37345858	AluY	SINE	Alu	chr2	37345552	37345831	CpG: 22	278
chr2	37535887	37536188	AluYk2	SINE	Alu	chr2	37535886	37536164	CpG: 24	277
chr2	37698046	37698359	AluY	SINE	Alu	chr2	37698085	37698356	CpG: 20	271
chr2	37924375	37924666	AluSx1	SINE	Alu	chr2	37924419	37924663	CpG: 17	244
chr2	37932081	37933815	SVA_D	Retroposon	SVA	chr2	37932635	37933645	CpG: 79	1010
chr2	37963317	37964247	SVA_C	Retroposon	SVA	chr2	37963790	37964235	CpG: 39	445
chr2	37976843	37978351	SVA_B	Retroposon	SVA	chr2	37977305	37978203	CpG: 67	898
chr2	38094586	38094884	AluYk4	SINE	Alu	chr2	38094589	38094864	CpG: 20	275
chr2	38358420	38358705	AluYc	SINE	Alu	chr2	38358472	38358687	CpG: 16	215
chr2	38369870	38370180	AluYe5	SINE	Alu	chr2	38369872	38370197	CpG: 24	308
chr2	38370184	38370478	AluSx1	SINE	Alu	chr2	38369872	38370197	CpG: 24	13
chr2	38387353	38387643	AluYa5	SINE	Alu	chr2	38387377	38387607	CpG: 19	230
chr2	38397128	38398412	LTR12C	LTR	ERV1	chr2	38397165	38397370	CpG: 16	205
chr2	38402658	38404394	SVA_D	Retroposon	SVA	chr2	38402819	38403819	CpG: 77	1000
chr2	38420580	38420884	AluY	SINE	Alu	chr2	38420583	38420821	CpG: 19	238
chr2	38481494	38481771	AluY	SINE	Alu	chr2	38481643	38481848	CpG: 15	128
chr2	38621822	38622114	AluYk4	SINE	Alu	chr2	38621821	38622100	CpG: 20	278
chr2	38624287	38624586	AluYd8	SINE	Alu	chr2	38624321	38624594	CpG: 28	265
chr2	38637258	38637558	AluYe6	SINE	Alu	chr2	38637261	38637498	CpG: 19	237
chr2	38637689	38638002	AluY	SINE	Alu	chr2	38637699	38637930	CpG: 17	231
chr2	38642285	38643615	LTR12C	LTR	ERV1	chr2	38643087	38643430	CpG: 32	343
chr2	38645096	38645399	AluYm1	SINE	Alu	chr2	38645099	38645374	CpG: 20	275
chr2	38726216	38726525	AluYa5	SINE	Alu	chr2	38726248	38726489	CpG: 21	241
chr2	38755253	38756756	SVA_D	Retroposon	SVA	chr2	38755826	38756588	CpG: 60	762
chr2	38771118	38771421	AluY	SINE	Alu	chr2	38771144	38771418	CpG: 22	274
chr2	38789591	38789892	AluY	SINE	Alu	chr2	38789594	38789871	CpG: 22	277
chr2	38844348	38844684	AluYa5	SINE	Alu	chr2	38844351	38844625	CpG: 25	274
chr2	39036572	39036874	AluY	SINE	Alu	chr2	39036633	39036871	CpG: 17	238
chr2	39106308	39106618	AluYa5	SINE	Alu	chr2	39106311	39106586	CpG: 25	275
chr2	39144727	39145042	AluY	SINE	Alu	chr2	39144769	39145142	CpG: 30	273
chr2	39145044	39145289	AluSq	SINE	Alu	chr2	39144769	39145142	CpG: 30	98
chr2	39244092	39245519	LTR12C	LTR	ERV1	chr2	39243601	39244672	CpG: 99	580
chr2	39244092	39245519	LTR12C	LTR	ERV1	chr2	39245195	39245469	CpG: 19	274
chr2	39263272	39263578	AluYi6	SINE	Alu	chr2	39263294	39263608	CpG: 24	284
chr2	39365430	39365743	AluYb8	SINE	Alu	chr2	39365459	39365740	CpG: 24	281
chr2	39448901	39449206	AluY	SINE	Alu	chr2	39449049	39449358	CpG: 23	157
chr2	39449215	39449513	AluYc	SINE	Alu	chr2	39449049	39449358	CpG: 23	143
chr2	39585183	39586562	LTR12C	LTR	ERV1	chr2	39585372	39585752	CpG: 30	380
chr2	39627522	39629246	SVA_D	Retroposon	SVA	chr2	39628096	39629063	CpG: 75	967
chr2	39708409	39708716	AluYg6	SINE	Alu	chr2	39708440	39708717	CpG: 26	276
chr2	39767322	39767625	AluYa5	SINE	Alu	chr2	39767325	39767599	CpG: 24	274
chr2	40008598	40014619	L1PA2	LINE	L1	chr2	40014239	40014482	CpG: 24	243
chr2	40232600	40238627	L1PA2	LINE	L1	chr2	40238260	40238632	CpG: 26	367
chr2	40482789	40483103	AluY	SINE	Alu	chr2	40482850	40483056	CpG: 18	206
chr2	40565849	40566770	BLACKJACK	DNA	hAT-Blackjack	chr2	40566769	40567047	CpG: 24	1
chr2	40566770	40567081	AluYa5	SINE	Alu	chr2	40566769	40567047	CpG: 24	277
chr2	40751005	40751329	AluYb8	SINE	Alu	chr2	40751042	40751330	CpG: 26	287
chr2	40751329	40751384	L1MC4	LINE	L1	chr2	40751042	40751330	CpG: 26	1
chr2	41335407	41336695	LTR12C	LTR	ERV1	chr2	41335598	41335950	CpG: 31	352
chr2	41666255	41666403	MLT1D	LTR	ERVL-MaLR	chr2	41666402	41666617	CpG: 17	1
chr2	41666403	41666706	AluY	SINE	Alu	chr2	41666402	41666617	CpG: 17	214
chr2	41715458	41715763	AluYa5	SINE	Alu	chr2	41715505	41715727	CpG: 18	222
chr2	41995003	41996193	SVA_D	Retroposon	SVA	chr2	41995171	41995621	CpG: 40	450
chr2	42033404	42033706	AluYa5	SINE	Alu	chr2	42033407	42033681	CpG: 23	274
chr2	42101708	42101837	MIRb	SINE	MIR	chr2	42101160	42102513	CpG: 113	129
chr2	42391595	42391901	AluYa5	SINE	Alu	chr2	42391624	42391898	CpG: 23	274
chr2	42621132	42622441	SVA_C	Retroposon	SVA	chr2	42621595	42622289	CpG: 50	694
chr2	42703608	42703904	AluSc8	SINE	Alu	chr2	42703611	42703847	CpG: 18	236
chr2	42989475	42995502	L1PA3	LINE	L1	chr2	42989494	42989802	CpG: 27	308
chr2	43062536	43064063	SVA_D	Retroposon	SVA	chr2	43063090	43063891	CpG: 61	801
chr2	43072888	43073195	AluYa5	SINE	Alu	chr2	43072895	43073165	CpG: 25	270
chr2	43431682	43431827	AluJo	SINE	Alu	chr2	43431686	43432152	CpG: 38	141
chr2	43431841	43432155	AluYa5	SINE	Alu	chr2	43431686	43432152	CpG: 38	311
chr2	43466900	43467206	AluY	SINE	Alu	chr2	43466895	43467177	CpG: 24	277
chr2	43660471	43666500	L1PA2	LINE	L1	chr2	43666121	43666345	CpG: 19	224
chr2	43677203	43678719	SVA_D	Retroposon	SVA	chr2	43677785	43678603	CpG: 63	818
chr2	43769658	43769940	AluY	SINE	Alu	chr2	43769729	43769937	CpG: 15	208
chr2	43987213	43987511	AluYk3	SINE	Alu	chr2	43987215	43987474	CpG: 17	259
chr2	44117983	44118267	AluYc	SINE	Alu	chr2	44118039	44118264	CpG: 20	225
chr2	44952838	44952887	MIRc	SINE	MIR	chr2	44952120	44953255	CpG: 95	49
chr2	45059559	45065587	L1PA2	LINE	L1	chr2	45065216	45065534	CpG: 28	318
chr2	45075744	45081776	L1PA2	LINE	L1	chr2	45075899	45076115	CpG: 21	216
chr2	45751809	45752115	AluYa5	SINE	Alu	chr2	45751839	45752113	CpG: 24	274
chr2	45829791	45830097	AluY	SINE	Alu	chr2	45829790	45830068	CpG: 25	277
chr2	45880871	45881171	AluYa5	SINE	Alu	chr2	45880874	45881148	CpG: 23	274
chr2	45916751	45918239	LTR12C	LTR	ERV1	chr2	45917655	45918049	CpG: 44	394
chr2	46022801	46023110	AluYb9	SINE	Alu	chr2	46022800	46023085	CpG: 24	284
chr2	46075039	46075335	AluY	SINE	Alu	chr2	46075062	46075337	CpG: 20	273
chr2	46423543	46423824	AluY	SINE	Alu	chr2	46423589	46423816	CpG: 19	227
chr2	46525192	46525489	AluYd8	SINE	Alu	chr2	46525191	46525457	CpG: 27	265
chr2	46683002	46683309	AluYa5	SINE	Alu	chr2	46683029	46683306	CpG: 23	277
chr2	47369284	47369484	LTR41B	LTR	ERVL	chr2	47369068	47370117	CpG: 126	200
chr2	47370257	47370574	AluSg	SINE	Alu	chr2	47370331	47370571	CpG: 17	240
chr2	47491076	47491387	AluYa5	SINE	Alu	chr2	47491110	47491340	CpG: 19	230
chr2	47671593	47672142	LTR49-int	LTR	ERV1	chr2	47672141	47672411	CpG: 24	1
chr2	47672142	47672444	AluYa5	SINE	Alu	chr2	47672141	47672411	CpG: 24	269
chr2	47691323	47691633	AluSq	SINE	Alu	chr2	47690749	47691344	CpG: 47	21
chr2	47784461	47784760	AluSp	SINE	Alu	chr2	47782669	47784791	CpG: 198	299
chr2	47927294	47927575	AluY	SINE	Alu	chr2	47927327	47927563	CpG: 16	236
chr2	47963790	47964111	AluY	SINE	Alu	chr2	47963872	47964108	CpG: 18	236
chr2	48044180	48044502	AluY	SINE	Alu	chr2	48044222	48044503	CpG: 23	280
chr2	48044502	48044553	MLT1C	LTR	ERVL-MaLR	chr2	48044222	48044503	CpG: 23	1
chr2	48112341	48112643	AluSx1	SINE	Alu	chr2	48112476	48112721	CpG: 18	167
chr2	48112645	48112938	AluSg	SINE	Alu	chr2	48112476	48112721	CpG: 18	76
chr2	48404127	48404433	AluY	SINE	Alu	chr2	48404186	48404434	CpG: 21	247
chr2	48421421	48421695	AluSq2	SINE	Alu	chr2	48421647	48421902	CpG: 20	48
chr2	48421747	48422045	AluY	SINE	Alu	chr2	48421647	48421902	CpG: 20	155
chr2	48613863	48615466	SVA_D	Retroposon	SVA	chr2	48614554	48615366	CpG: 67	812
chr2	48698824	48699123	AluY	SINE	Alu	chr2	48698863	48699076	CpG: 19	213
chr2	48931625	48931933	AluYe5	SINE	Alu	chr2	48931657	48931930	CpG: 24	273
chr2	48985697	48986012	AluYb8	SINE	Alu	chr2	48985728	48986023	CpG: 25	284
chr2	48986012	48986331	L1PA15	LINE	L1	chr2	48985728	48986023	CpG: 25	11
chr2	49385757	49386067	AluYa5	SINE	Alu	chr2	49385790	49386064	CpG: 23	274
chr2	49493034	49493342	AluYa5	SINE	Alu	chr2	49493037	49493311	CpG: 23	274
chr2	49573136	49573440	AluYa5	SINE	Alu	chr2	49573162	49573449	CpG: 25	278
chr2	49573440	49573575	HAL1ME	LINE	L1	chr2	49573162	49573449	CpG: 25	9
chr2	49729624	49729965	AluYa5	SINE	Alu	chr2	49729627	49729902	CpG: 24	275
chr2	49810663	49810973	AluYb8	SINE	Alu	chr2	49810689	49810974	CpG: 23	284
chr2	49854283	49854567	AluY	SINE	Alu	chr2	49854335	49854559	CpG: 20	224
chr2	49865261	49865585	AluYb8	SINE	Alu	chr2	49865301	49865582	CpG: 24	281
chr2	50019664	50019973	AluYm1	SINE	Alu	chr2	50019716	50019918	CpG: 17	202
chr2	50070488	50070789	AluYa5	SINE	Alu	chr2	50070535	50070765	CpG: 20	230
chr2	50083426	50084761	LTR12C	LTR	ERV1	chr2	50084180	50084581	CpG: 31	401
chr2	50281022	50281321	AluY	SINE	Alu	chr2	50281025	50281293	CpG: 19	268
chr2	50481756	50482067	AluYa5	SINE	Alu	chr2	50481787	50482068	CpG: 25	280
chr2	51042228	51042539	AluY	SINE	Alu	chr2	51042302	51042536	CpG: 21	234
chr2	51048292	51048591	AluYg6	SINE	Alu	chr2	51048295	51048568	CpG: 25	273
chr2	51150537	51152185	LTR12C	LTR	ERV1	chr2	51151636	51151837	CpG: 16	201
chr2	51280882	51281207	AluYb8	SINE	Alu	chr2	51280924	51281208	CpG: 23	283
chr2	51592692	51592955	AluY	SINE	Alu	chr2	51592911	51593196	CpG: 22	44
chr2	51592955	51593220	AluYc	SINE	Alu	chr2	51592911	51593196	CpG: 22	241
chr2	51749883	51750177	AluYb8	SINE	Alu	chr2	51749893	51750178	CpG: 24	284
chr2	51750177	51750547	L1MEd	LINE	L1	chr2	51749893	51750178	CpG: 24	1
chr2	51779438	51780861	LTR12C	LTR	ERV1	chr2	51780320	51780662	CpG: 27	342
chr2	51801793	51802097	AluY	SINE	Alu	chr2	51801820	51802094	CpG: 25	274
chr2	51806281	51806566	AluYc	SINE	Alu	chr2	51806301	51806519	CpG: 19	218
chr2	51971997	51972312	AluYb8	SINE	Alu	chr2	51972027	51972313	CpG: 24	285
chr2	52006616	52008014	LTR12C	LTR	ERV1	chr2	52006818	52007054	CpG: 26	236
chr2	52109770	52110090	AluY	SINE	Alu	chr2	52109773	52110056	CpG: 22	283
chr2	52155853	52156164	AluYa5	SINE	Alu	chr2	52155851	52156131	CpG: 24	278
chr2	52173308	52173615	AluYa5	SINE	Alu	chr2	52173311	52173586	CpG: 25	275
chr2	52301677	52302017	AluYa5	SINE	Alu	chr2	52301740	52302018	CpG: 22	277
chr2	52302017	52302231	L1M5	LINE	L1	chr2	52301740	52302018	CpG: 22	1
chr2	52312904	52313198	AluY	SINE	Alu	chr2	52312911	52313181	CpG: 20	270
chr2	52346795	52347099	AluYa5	SINE	Alu	chr2	52346798	52347072	CpG: 23	274
chr2	52405609	52405896	AluYe5	SINE	Alu	chr2	52405608	52405878	CpG: 22	269
chr2	52505861	52506168	AluYg6	SINE	Alu	chr2	52505864	52506129	CpG: 22	265
chr2	52788830	52789123	AluY	SINE	Alu	chr2	52788884	52789120	CpG: 16	236
chr2	52967151	52967492	AluYm1	SINE	Alu	chr2	52967146	52967462	CpG: 25	311
chr2	53258756	53260053	LTR12D	LTR	ERV1	chr2	53259794	53260040	CpG: 26	246
chr2	53509304	53509612	AluY	SINE	Alu	chr2	53509367	53509609	CpG: 21	242
chr2	53562945	53563229	AluY	SINE	Alu	chr2	53562991	53563226	CpG: 18	235
chr2	53587033	53593044	L1PA3	LINE	L1	chr2	53587176	53587469	CpG: 27	293
chr2	53606259	53606575	AluY	SINE	Alu	chr2	53606258	53606542	CpG: 21	283
chr2	53616956	53617265	AluY	SINE	Alu	chr2	53617018	53617220	CpG: 15	202
chr2	53644508	53644823	AluY	SINE	Alu	chr2	53644584	53644824	CpG: 22	239
chr2	53791930	53792216	AluY	SINE	Alu	chr2	53791933	53792209	CpG: 20	276
chr2	53856946	53857266	AluYb8	SINE	Alu	chr2	53856978	53857267	CpG: 24	288
chr2	53921586	53921880	AluYa5	SINE	Alu	chr2	53921589	53921863	CpG: 24	274
chr2	53971881	53972027	L2c	LINE	L2	chr2	53972026	53972389	CpG: 28	1
chr2	53972027	53972321	AluSq4	SINE	Alu	chr2	53972026	53972389	CpG: 28	294
chr2	53972322	53972618	AluY	SINE	Alu	chr2	53972026	53972389	CpG: 28	67
chr2	54256304	54256651	L1M5	LINE	L1	chr2	54255787	54256319	CpG: 38	15
chr2	54485157	54486746	SVA_D	Retroposon	SVA	chr2	54485336	54486163	CpG: 62	827
chr2	54698421	54699828	SVA_C	Retroposon	SVA	chr2	54698521	54699257	CpG: 63	736
chr2	54789231	54789543	AluYi6	SINE	Alu	chr2	54789230	54789509	CpG: 24	278
chr2	54930953	54931255	AluY	SINE	Alu	chr2	54930979	54931260	CpG: 25	276
chr2	54990780	54991081	AluY	SINE	Alu	chr2	54990815	54991034	CpG: 17	219
chr2	55223799	55224093	AluSg	SINE	Alu	chr2	55223383	55223957	CpG: 66	158
chr2	55517586	55517841	AluY	SINE	Alu	chr2	55517593	55517826	CpG: 20	233
chr2	55519116	55519403	AluSx	SINE	Alu	chr2	55519191	55520254	CpG: 65	212
chr2	55645022	55645323	AluY	SINE	Alu	chr2	55645083	55645324	CpG: 19	240
chr2	55650174	55651789	SVA_C	Retroposon	SVA	chr2	55650266	55651217	CpG: 79	951
chr2	55695693	55695863	MIR	SINE	MIR	chr2	55695862	55696147	CpG: 24	1
chr2	55695863	55696173	AluYb8	SINE	Alu	chr2	55695862	55696147	CpG: 24	284
chr2	55708301	55708607	AluYe5	SINE	Alu	chr2	55708332	55708601	CpG: 23	269
chr2	55753589	55753896	AluY	SINE	Alu	chr2	55753596	55753833	CpG: 18	237
chr2	55772930	55774730	SVA_F	Retroposon	SVA	chr2	55773507	55774624	CpG: 87	1117
chr2	55795141	55795463	AluYb8	SINE	Alu	chr2	55795144	55795429	CpG: 22	285
chr2	55856404	55856708	AluYa5	SINE	Alu	chr2	55856431	55856705	CpG: 24	274
chr2	55895544	55895840	AluYe5	SINE	Alu	chr2	55895565	55895837	CpG: 23	272
chr2	57091693	57091951	AluYh9	SINE	Alu	chr2	57091720	57091948	CpG: 21	228
chr2	57115603	57115921	AluYb8	SINE	Alu	chr2	57115637	57115922	CpG: 25	284
chr2	57202831	57203135	AluY	SINE	Alu	chr2	57202834	57203068	CpG: 20	234
chr2	57370362	57370652	AluYa5	SINE	Alu	chr2	57370395	57370625	CpG: 20	230
chr2	57445527	57445849	AluY	SINE	Alu	chr2	57445572	57445846	CpG: 25	274
chr2	57944454	57944754	AluY	SINE	Alu	chr2	57944457	57944691	CpG: 19	234
chr2	57992532	57992835	AluYb8	SINE	Alu	chr2	57992551	57992832	CpG: 23	281
chr2	58013589	58013882	AluYd8	SINE	Alu	chr2	58013592	58013854	CpG: 25	262
chr2	58134329	58134640	AluYb8	SINE	Alu	chr2	58134332	58134613	CpG: 24	281
chr2	58220931	58221199	AluY	SINE	Alu	chr2	58220933	58221145	CpG: 17	212
chr2	58312182	58312497	AluYb8	SINE	Alu	chr2	58312185	58312466	CpG: 22	281
chr2	58393296	58393596	AluY	SINE	Alu	chr2	58393356	58393593	CpG: 17	237
chr2	58418345	58418639	AluY	SINE	Alu	chr2	58418361	58418592	CpG: 18	231
chr2	58453824	58454131	AluY	SINE	Alu	chr2	58453896	58454132	CpG: 18	235
chr2	58573475	58573785	AluYg6	SINE	Alu	chr2	58573506	58573786	CpG: 26	279
chr2	58792405	58792708	AluYa5	SINE	Alu	chr2	58792431	58792709	CpG: 24	277
chr2	59065540	59065856	AluYa5	SINE	Alu	chr2	59065539	59065822	CpG: 23	282
chr2	59066747	59067241	LTR12E	LTR	ERV1	chr2	59066775	59067235	CpG: 56	460
chr2	59320465	59320775	AluY	SINE	Alu	chr2	59320512	59320742	CpG: 16	230
chr2	59970769	59971073	AluYa5	SINE	Alu	chr2	59970769	59971031	CpG: 20	262
chr2	59979888	59980196	AluYa5	SINE	Alu	chr2	59979915	59980193	CpG: 24	278
chr2	60016013	60016327	AluYi6	SINE	Alu	chr2	60016048	60016324	CpG: 22	276
chr2	60017544	60017839	AluY	SINE	Alu	chr2	60017603	60017840	CpG: 19	236
chr2	60017839	60019617	L1ME3B	LINE	L1	chr2	60017603	60017840	CpG: 19	1
chr2	60083662	60089694	L1PA2	LINE	L1	chr2	60083682	60083985	CpG: 23	303
chr2	60184618	60184926	AluYa5	SINE	Alu	chr2	60184621	60184895	CpG: 25	274
chr2	60266110	60266414	AluY	SINE	Alu	chr2	60266113	60266342	CpG: 16	229
chr2	60551982	60552032	L1M2	LINE	L1	chr2	60549461	60555644	CpG: 428	50
chr2	60552038	60552128	L3	LINE	CR1	chr2	60549461	60555644	CpG: 428	90
chr2	60685789	60686096	AluY	SINE	Alu	chr2	60685826	60686093	CpG: 20	267
chr2	60971860	60972168	AluSx1	SINE	Alu	chr2	60972147	60972465	CpG: 28	21
chr2	60972181	60972495	AluY	SINE	Alu	chr2	60972147	60972465	CpG: 28	284
chr2	61143985	61144267	AluY	SINE	Alu	chr2	61143972	61144264	CpG: 23	279
chr2	61144362	61144663	AluSx	SINE	Alu	chr2	61144500	61144708	CpG: 15	163
chr2	61175944	61176248	AluY	SINE	Alu	chr2	61175996	61176245	CpG: 21	249
chr2	61395516	61395811	AluYd8	SINE	Alu	chr2	61395515	61395781	CpG: 27	265
chr2	61429931	61430244	AluY	SINE	Alu	chr2	61429938	61430210	CpG: 21	272
chr2	61532116	61532426	AluY	SINE	Alu	chr2	61532187	61532427	CpG: 22	239
chr2	61549231	61549531	AluSc8	SINE	Alu	chr2	61549234	61549478	CpG: 18	244
chr2	61571825	61572111	AluY	SINE	Alu	chr2	61571828	61572042	CpG: 17	214
chr2	61586193	61586498	AluY	SINE	Alu	chr2	61586196	61586433	CpG: 19	237
chr2	61589760	61590059	AluYc	SINE	Alu	chr2	61589794	61590057	CpG: 21	263
chr2	61615510	61615806	AluYf1	SINE	Alu	chr2	61615523	61615799	CpG: 26	276
chr2	61658390	61658695	AluY	SINE	Alu	chr2	61658481	61658692	CpG: 18	211
chr2	61757294	61757604	AluY	SINE	Alu	chr2	61757297	61757572	CpG: 20	275
chr2	61764883	61765188	AluSx	SINE	Alu	chr2	61764956	61765185	CpG: 17	229
chr2	61827328	61827629	AluY	SINE	Alu	chr2	61827335	61827567	CpG: 17	232
chr2	61888896	61889202	AluSx1	SINE	Alu	chr2	61888310	61889566	CpG: 107	306
chr2	61889202	61889506	AluJo	SINE	Alu	chr2	61888310	61889566	CpG: 107	304
chr2	62041659	62042758	LTR12D	LTR	ERV1	chr2	62042513	62042726	CpG: 25	213
chr2	62129894	62130181	AluY	SINE	Alu	chr2	62129896	62130142	CpG: 19	246
chr2	62229969	62230291	AluYb8	SINE	Alu	chr2	62230007	62230288	CpG: 24	281
chr2	62250611	62250902	AluYa5	SINE	Alu	chr2	62250653	62250875	CpG: 20	222
chr2	62270297	62270598	AluYm1	SINE	Alu	chr2	62270299	62270574	CpG: 21	275
chr2	62286956	62287261	AluY	SINE	Alu	chr2	62286993	62287259	CpG: 20	266
chr2	62311369	62311669	AluY	SINE	Alu	chr2	62311372	62311609	CpG: 19	237
chr2	62498434	62498716	AluYa5	SINE	Alu	chr2	62498437	62498711	CpG: 24	274
chr2	62513647	62513943	AluY	SINE	Alu	chr2	62513706	62513940	CpG: 16	234
chr2	62835478	62841498	L1PA2	LINE	L1	chr2	62835615	62835849	CpG: 20	234
chr2	63059413	63059489	MIR	SINE	MIR	chr2	63058814	63059962	CpG: 106	76
chr2	63059509	63059784	L1M4b	LINE	L1	chr2	63058814	63059962	CpG: 106	275
chr2	63291851	63292162	AluY	SINE	Alu	chr2	63291854	63292090	CpG: 20	236
chr2	63494638	63494940	AluY	SINE	Alu	chr2	63494637	63494915	CpG: 23	277
chr2	63687194	63688144	L1MA2	LINE	L1	chr2	63688139	63688382	CpG: 18	5
chr2	63688144	63688439	AluY	SINE	Alu	chr2	63688139	63688382	CpG: 18	238
chr2	63721709	63723303	SVA_F	Retroposon	SVA	chr2	63721863	63722772	CpG: 75	909
chr2	63733183	63733501	AluYb8	SINE	Alu	chr2	63733214	63733502	CpG: 24	287
chr2	63808349	63809926	SVA_D	Retroposon	SVA	chr2	63808465	63809354	CpG: 65	889
chr2	63877711	63878029	AluYb8	SINE	Alu	chr2	63877710	63877995	CpG: 25	284
chr2	64088944	64089241	AluYc	SINE	Alu	chr2	64089014	64089252	CpG: 20	227
chr2	64547777	64548089	AluJb	SINE	Alu	chr2	64548081	64548395	CpG: 25	8
chr2	64548111	64548429	AluYb8	SINE	Alu	chr2	64548081	64548395	CpG: 25	284
chr2	64701805	64702119	AluYk3	SINE	Alu	chr2	64701839	64702116	CpG: 23	277
chr2	64717477	64717781	AluY	SINE	Alu	chr2	64717480	64717714	CpG: 17	234
chr2	64728549	64728851	AluYa5	SINE	Alu	chr2	64728552	64728789	CpG: 21	237
chr2	64897101	64899665	HERVE-int	LTR	ERV1	chr2	64899390	64899798	CpG: 29	275
chr2	64899665	64899872	LTR2C	LTR	ERV1	chr2	64899390	64899798	CpG: 29	133
chr2	64968821	64970238	LTR12C	LTR	ERV1	chr2	64969010	64969401	CpG: 36	391
chr2	65114561	65114874	AluYb8	SINE	Alu	chr2	65114564	65114847	CpG: 23	283
chr2	65157498	65157797	AluY	SINE	Alu	chr2	65157523	65157745	CpG: 16	222
chr2	65218592	65218904	AluY	SINE	Alu	chr2	65218599	65218836	CpG: 19	237
chr2	65280119	65280416	AluY	SINE	Alu	chr2	65280122	65280359	CpG: 16	237
chr2	65338266	65339718	SVA_D	Retroposon	SVA	chr2	65338421	65339168	CpG: 62	747
chr2	65433582	65433892	AluSp	SINE	Alu	chr2	65433530	65433735	CpG: 18	153
chr2	65546801	65547098	AluY	SINE	Alu	chr2	65546804	65547012	CpG: 16	208
chr2	65572831	65573133	AluY	SINE	Alu	chr2	65572894	65573130	CpG: 19	236
chr2	65580381	65580683	AluYe5	SINE	Alu	chr2	65580407	65580680	CpG: 21	273
chr2	65640115	65640414	AluSc	SINE	Alu	chr2	65640176	65640407	CpG: 16	231
chr2	65641009	65641334	AluY	SINE	Alu	chr2	65641011	65641301	CpG: 21	290
chr2	65659808	65660117	AluYa5	SINE	Alu	chr2	65659811	65660088	CpG: 24	277
chr2	65676567	65676878	AluYa5	SINE	Alu	chr2	65676570	65676844	CpG: 23	274
chr2	65841242	65841552	AluYa5	SINE	Alu	chr2	65841275	65841549	CpG: 23	274
chr2	65949092	65949410	AluYb8	SINE	Alu	chr2	65949091	65949378	CpG: 25	286
chr2	66150726	66151037	AluYa5	SINE	Alu	chr2	66150729	66151003	CpG: 23	274
chr2	66319648	66319947	AluYa5	SINE	Alu	chr2	66319681	66319911	CpG: 19	230
chr2	66376855	66377261	Charlie7	DNA	hAT-Charlie	chr2	66377255	66377495	CpG: 17	6
chr2	66377261	66377567	AluY	SINE	Alu	chr2	66377255	66377495	CpG: 17	234
chr2	66391130	66397150	L1PA2	LINE	L1	chr2	66391149	66391508	CpG: 25	359
chr2	66530432	66530727	AluY	SINE	Alu	chr2	66530435	66530673	CpG: 17	238
chr2	66605922	66606240	AluYb8	SINE	Alu	chr2	66605956	66606237	CpG: 24	281
chr2	68165082	68165393	AluYa5	SINE	Alu	chr2	68165129	68165359	CpG: 19	230
chr2	68209076	68209388	AluYa5	SINE	Alu	chr2	68209079	68209346	CpG: 22	267
chr2	68302845	68303145	AluYe5	SINE	Alu	chr2	68302908	68303146	CpG: 19	237
chr2	68354646	68354949	AluY	SINE	Alu	chr2	68354685	68354907	CpG: 16	222
chr2	68447499	68447806	AluY	SINE	Alu	chr2	68447560	68447803	CpG: 18	243
chr2	68461282	68461595	AluYb8	SINE	Alu	chr2	68461311	68461603	CpG: 25	284
chr2	68492196	68492495	AluY	SINE	Alu	chr2	68492203	68492473	CpG: 19	270
chr2	69948977	69949139	L2a	LINE	L2	chr2	69948717	69949082	CpG: 27	105
chr2	70033872	70034182	AluYe6	SINE	Alu	chr2	70033875	70034140	CpG: 19	265
chr2	70056323	70056625	AluY	SINE	Alu	chr2	70056326	70056600	CpG: 25	274
chr2	70112657	70112967	AluY	SINE	Alu	chr2	70112659	70112865	CpG: 15	206
chr2	70124689	70124974	AluYc	SINE	Alu	chr2	70124692	70125399	CpG: 60	282
chr2	70148143	70149791	LTR12C	LTR	ERV1	chr2	70149494	70149741	CpG: 18	247
chr2	70153627	70153777	L1M6	LINE	L1	chr2	70153776	70154010	CpG: 17	1
chr2	70153777	70154082	AluSg4	SINE	Alu	chr2	70153776	70154010	CpG: 17	233
chr2	70200436	70200743	AluY	SINE	Alu	chr2	70200439	70200713	CpG: 24	274
chr2	70205070	70205376	AluY	SINE	Alu	chr2	70205100	70205476	CpG: 26	276
chr2	70205411	70205720	AluY	SINE	Alu	chr2	70205100	70205476	CpG: 26	65
chr2	70266464	70267815	SVA_B	Retroposon	SVA	chr2	70267108	70267662	CpG: 43	554
chr2	70291948	70292244	AluY	SINE	Alu	chr2	70292007	70292238	CpG: 19	231
chr2	70293948	70294246	AluY	SINE	Alu	chr2	70293336	70294247	CpG: 79	298
chr2	70330048	70330349	AluY	SINE	Alu	chr2	70330047	70330286	CpG: 18	238
chr2	70555924	70556237	AluYa5	SINE	Alu	chr2	70555927	70556203	CpG: 24	276
chr2	70745004	70745303	AluY	SINE	Alu	chr2	70745003	70745281	CpG: 20	277
chr2	70790844	70790969	MER5B	DNA	hAT-Charlie	chr2	70789896	70790879	CpG: 91	35
chr2	70900985	70901106	L2b	LINE	L2	chr2	70899590	70902079	CpG: 202	121
chr2	70994036	70994405	L2b	LINE	L2	chr2	70994343	70995169	CpG: 101	62
chr2	71198285	71198584	AluY	SINE	Alu	chr2	71198315	71198585	CpG: 21	269
chr2	71198584	71198720	AluSq	SINE	Alu	chr2	71198315	71198585	CpG: 21	1
chr2	71411474	71417501	L1HS	LINE	L1	chr2	71417174	71417483	CpG: 24	309
chr2	71431477	71431780	AluYm1	SINE	Alu	chr2	71431476	71431717	CpG: 19	240
chr2	71440589	71440907	AluYb8	SINE	Alu	chr2	71440592	71440873	CpG: 23	281
chr2	71542374	71543918	SVA_C	Retroposon	SVA	chr2	71542893	71543755	CpG: 63	862
chr2	72086706	72088019	LTR12C	LTR	ERV1	chr2	72087662	72087969	CpG: 22	307
chr2	72143577	72143985	MER115	DNA	hAT-Tip100	chr2	72143167	72150046	CpG: 544	408
chr2	72523496	72523805	AluY	SINE	Alu	chr2	72523495	72523768	CpG: 21	272
chr2	72551509	72551795	AluYc	SINE	Alu	chr2	72551564	72551792	CpG: 19	228
chr2	72740820	72741113	AluY	SINE	Alu	chr2	72740867	72741099	CpG: 17	232
chr2	72826852	72827022	AluYh3	SINE	Alu	chr2	72826999	72827283	CpG: 20	23
chr2	72827022	72827311	AluY	SINE	Alu	chr2	72826999	72827283	CpG: 20	261
chr2	72838645	72838949	AluY	SINE	Alu	chr2	72838670	72838902	CpG: 21	232
chr2	72917640	72917814	LTR2752	LTR	ERV1	chr2	72915926	72921131	CpG: 457	174
chr2	73137019	73137314	AluY	SINE	Alu	chr2	73137022	73137337	CpG: 27	292
chr2	73137314	73137479	AluSx1	SINE	Alu	chr2	73137022	73137337	CpG: 27	23
chr2	73203682	73203818	AluSx	SINE	Alu	chr2	73202155	73204151	CpG: 163	136
chr2	73203818	73204128	AluYg6	SINE	Alu	chr2	73202155	73204151	CpG: 163	310
chr2	73204128	73204301	AluSx	SINE	Alu	chr2	73202155	73204151	CpG: 163	23
chr2	73231117	73231418	AluY	SINE	Alu	chr2	73231181	73231415	CpG: 18	234
chr2	73232053	73232363	AluY	SINE	Alu	chr2	73232056	73232292	CpG: 18	236
chr2	73233799	73234007	MIRb	SINE	MIR	chr2	73232957	73234739	CpG: 157	208
chr2	73480076	73486099	L1PA2	LINE	L1	chr2	73485721	73485963	CpG: 21	242
chr2	74025289	74025567	AluY	SINE	Alu	chr2	74025348	74025564	CpG: 15	216
chr2	74173669	74173974	AluYg6	SINE	Alu	chr2	74173671	74173944	CpG: 21	273
chr2	74284162	74284479	AluYb8	SINE	Alu	chr2	74284191	74284476	CpG: 24	285
chr2	74303851	74304148	AluYa5	SINE	Alu	chr2	74303871	74304149	CpG: 23	277
chr2	74465573	74465694	AluSx3	SINE	Alu	chr2	74464832	74465672	CpG: 89	99
chr2	74647410	74647611	ORSL	DNA	hAT-Tip100	chr2	74647591	74648435	CpG: 73	20
chr2	74647611	74647924	AluSq2	SINE	Alu	chr2	74647591	74648435	CpG: 73	313
chr2	74647924	74648001	ORSL	DNA	hAT-Tip100	chr2	74647591	74648435	CpG: 73	77
chr2	74653183	74653491	AluYg6	SINE	Alu	chr2	74653186	74653459	CpG: 25	273
chr2	74773599	74773899	AluY	SINE	Alu	chr2	74773602	74774180	CpG: 38	297
chr2	74773912	74774230	AluY	SINE	Alu	chr2	74773602	74774180	CpG: 38	268
chr2	74776833	74777141	AluY	SINE	Alu	chr2	74776836	74777072	CpG: 19	236
chr2	74908797	74909521	LTR1C	LTR	ERV1	chr2	74908952	74909208	CpG: 18	256
chr2	74919605	74919854	AluSz6	SINE	Alu	chr2	74919796	74920433	CpG: 50	58
chr2	74920333	74920597	AluSc8	SINE	Alu	chr2	74919796	74920433	CpG: 50	100
chr2	75115624	75115933	AluY	SINE	Alu	chr2	75115627	75115902	CpG: 19	275
chr2	75236788	75237095	AluYa5	SINE	Alu	chr2	75236817	75237092	CpG: 24	275
chr2	75449481	75449787	AluYk4	SINE	Alu	chr2	75449480	75449750	CpG: 19	269
chr2	75576247	75576554	AluY	SINE	Alu	chr2	75576278	75576563	CpG: 25	276
chr2	75576555	75578033	L1ME3Cz	LINE	L1	chr2	75576278	75576563	CpG: 25	8
chr2	75597161	75597198	MLT1G1	LTR	ERVL-MaLR	chr2	75597197	75597437	CpG: 19	1
chr2	75597198	75597506	AluY	SINE	Alu	chr2	75597197	75597437	CpG: 19	239
chr2	75711614	75712878	LTR12C	LTR	ERV1	chr2	75711651	75712007	CpG: 30	356
chr2	75900601	75900897	AluYa5	SINE	Alu	chr2	75900600	75900841	CpG: 21	240
chr2	75909094	75909874	L1MA2	LINE	L1	chr2	75909873	75910150	CpG: 25	1
chr2	75909874	75910169	AluYg6	SINE	Alu	chr2	75909873	75910150	CpG: 25	276
chr2	75940826	75941127	AluYa5	SINE	Alu	chr2	75940829	75941103	CpG: 24	274
chr2	76062201	76062503	AluYe5	SINE	Alu	chr2	76062204	76062440	CpG: 21	236
chr2	76219630	76219935	AluYk3	SINE	Alu	chr2	76219667	76219928	CpG: 21	261
chr2	76304887	76305183	AluY	SINE	Alu	chr2	76304881	76305127	CpG: 18	240
chr2	76310616	76310921	AluY	SINE	Alu	chr2	76310619	76310859	CpG: 18	240
chr2	76444772	76445172	MER66B	LTR	ERV1	chr2	76445153	76445411	CpG: 22	19
chr2	76445391	76445484	MER66B	LTR	ERV1	chr2	76445153	76445411	CpG: 22	20
chr2	76697505	76698685	LTR12C	LTR	ERV1	chr2	76697551	76697777	CpG: 16	226
chr2	76746102	76746409	AluYm1	SINE	Alu	chr2	76746104	76746378	CpG: 19	274
chr2	76775758	76781758	L1PA2	LINE	L1	chr2	76781474	76781744	CpG: 20	270
chr2	76885462	76885764	AluY	SINE	Alu	chr2	76885484	76885761	CpG: 26	277
chr2	77075633	77075943	AluYa5	SINE	Alu	chr2	77075636	77075910	CpG: 20	274
chr2	77108575	77108848	AluYa5	SINE	Alu	chr2	77108605	77108835	CpG: 19	230
chr2	77130824	77131133	AluYa5	SINE	Alu	chr2	77130856	77131130	CpG: 23	274
chr2	77298232	77298518	AluY	SINE	Alu	chr2	77298266	77298489	CpG: 17	223
chr2	77306897	77307199	AluY	SINE	Alu	chr2	77306929	77307196	CpG: 22	267
chr2	77350040	77350362	AluYb8	SINE	Alu	chr2	77350043	77350328	CpG: 23	285
chr2	77438393	77438704	AluY	SINE	Alu	chr2	77438436	77438705	CpG: 21	268
chr2	77592831	77598845	L1PA3	LINE	L1	chr2	77592957	77593189	CpG: 18	232
chr2	77733869	77735319	LTR12C	LTR	ERV1	chr2	77734727	77735174	CpG: 36	447
chr2	77749658	77749967	AluYa5	SINE	Alu	chr2	77749661	77749935	CpG: 24	274
chr2	77753772	77759778	L1PA2	LINE	L1	chr2	77753887	77754208	CpG: 23	321
chr2	77864794	77865105	AluYi6	SINE	Alu	chr2	77864797	77865051	CpG: 19	254
chr2	78074759	78075061	AluY	SINE	Alu	chr2	78074762	78075002	CpG: 18	240
chr2	78598216	78598531	AluYb8	SINE	Alu	chr2	78598247	78598535	CpG: 24	284
chr2	78602510	78602820	AluY	SINE	Alu	chr2	78602513	78602800	CpG: 20	287
chr2	78778817	78780195	LTR12C	LTR	ERV1	chr2	78778850	78779430	CpG: 68	580
chr2	78830530	78830857	AluYa5	SINE	Alu	chr2	78830577	78830854	CpG: 23	277
chr2	78875590	78875893	AluY	SINE	Alu	chr2	78875589	78875831	CpG: 20	241
chr2	78885526	78885843	AluYb8	SINE	Alu	chr2	78885529	78885802	CpG: 22	273
chr2	78902228	78902525	AluYa5	SINE	Alu	chr2	78902248	78902522	CpG: 24	274
chr2	78974049	78974356	AluYa5	SINE	Alu	chr2	78974079	78974357	CpG: 25	277
chr2	79105693	79111696	L1PA3	LINE	L1	chr2	79111339	79111581	CpG: 21	242
chr2	79282256	79288271	L1PA3	LINE	L1	chr2	79287905	79288121	CpG: 16	216
chr2	79311127	79311430	AluY	SINE	Alu	chr2	79311130	79311364	CpG: 20	234
chr2	79664705	79665010	AluY	SINE	Alu	chr2	79664735	79665007	CpG: 20	272
chr2	79667958	79668274	AluYb8	SINE	Alu	chr2	79667961	79668242	CpG: 22	281
chr2	79706082	79706388	AluY	SINE	Alu	chr2	79706129	79706358	CpG: 21	229
chr2	79840766	79841068	AluYk2	SINE	Alu	chr2	79840794	79841069	CpG: 25	274
chr2	79913885	79914193	AluYa5	SINE	Alu	chr2	79913888	79914162	CpG: 24	274
chr2	80023805	80024108	AluY	SINE	Alu	chr2	80023852	80024082	CpG: 20	230
chr2	80945251	80945567	AluYa5	SINE	Alu	chr2	80945288	80945568	CpG: 25	279
chr2	81384790	81385101	AluY	SINE	Alu	chr2	81384793	81385067	CpG: 19	274
chr2	81408488	81408803	AluY	SINE	Alu	chr2	81408522	81408756	CpG: 20	234
chr2	81411322	81411589	AluYc	SINE	Alu	chr2	81411325	81411548	CpG: 18	223
chr2	81475690	81476001	AluYa5	SINE	Alu	chr2	81475693	81475967	CpG: 23	274
chr2	81526490	81526787	AluY	SINE	Alu	chr2	81526493	81526759	CpG: 24	266
chr2	81566568	81566875	AluYb8	SINE	Alu	chr2	81566571	81566852	CpG: 23	281
chr2	81609612	81609917	AluYa5	SINE	Alu	chr2	81609648	81609914	CpG: 23	266
chr2	81961866	81962172	AluYa5	SINE	Alu	chr2	81961865	81962143	CpG: 24	277
chr2	82113332	82113641	AluYa5	SINE	Alu	chr2	82113375	82113605	CpG: 19	230
chr2	82207290	82207583	AluY	SINE	Alu	chr2	82207348	82207580	CpG: 16	232
chr2	82325289	82326760	LTR12C	LTR	ERV1	chr2	82326268	82326731	CpG: 39	463
chr2	82472565	82472856	AluY	SINE	Alu	chr2	82472568	82472837	CpG: 22	269
chr2	82578332	82578637	AluY	SINE	Alu	chr2	82578334	82578571	CpG: 19	237
chr2	82726793	82727091	AluY	SINE	Alu	chr2	82726796	82727070	CpG: 20	274
chr2	82732950	82733263	AluYb8	SINE	Alu	chr2	82732953	82733226	CpG: 23	273
chr2	82834169	82834477	AluY	SINE	Alu	chr2	82834172	82834446	CpG: 25	274
chr2	82937498	82939010	LTR12C	LTR	ERV1	chr2	82938501	82938820	CpG: 34	319
chr2	83007987	83008274	AluYc	SINE	Alu	chr2	83008047	83008271	CpG: 17	224
chr2	83044643	83044950	AluYm1	SINE	Alu	chr2	83044682	83044903	CpG: 17	221
chr2	83056552	83056849	AluY	SINE	Alu	chr2	83056547	83056791	CpG: 17	239
chr2	83088804	83094831	L1PA2	LINE	L1	chr2	83088940	83089183	CpG: 19	243
chr2	83097647	83097954	AluY	SINE	Alu	chr2	83097676	83097951	CpG: 20	275
chr2	83124365	83124652	AluY	SINE	Alu	chr2	83124412	83124656	CpG: 19	240
chr2	83294989	83295286	AluY	SINE	Alu	chr2	83295017	83295231	CpG: 15	214
chr2	83319299	83319599	AluYa5	SINE	Alu	chr2	83319302	83319576	CpG: 23	274
chr2	83368160	83368464	AluY	SINE	Alu	chr2	83368163	83368435	CpG: 21	272
chr2	83518015	83518425	LTR12E	LTR	ERV1	chr2	83518026	83518720	CpG: 71	399
chr2	83518432	83518718	AluYc	SINE	Alu	chr2	83518026	83518720	CpG: 71	286
chr2	83522496	83522805	AluY	SINE	Alu	chr2	83522566	83522802	CpG: 20	236
chr2	83768302	83774332	L1PA2	LINE	L1	chr2	83768457	83768795	CpG: 28	338
chr2	83802058	83802350	AluYc3	SINE	Alu	chr2	83802122	83802352	CpG: 21	228
chr2	83802350	83803546	L1MB7	LINE	L1	chr2	83802122	83802352	CpG: 21	2
chr2	83957793	83958110	AluYb8	SINE	Alu	chr2	83957826	83958107	CpG: 24	281
chr2	84531325	84531609	AluY	SINE	Alu	chr2	84531372	84531602	CpG: 21	230
chr2	84557364	84557684	AluYb8	SINE	Alu	chr2	84557367	84557652	CpG: 23	285
chr2	84720267	84720577	AluYa5	SINE	Alu	chr2	84720308	84720578	CpG: 22	269
chr2	84720577	84720865	HAL1	LINE	L1	chr2	84720308	84720578	CpG: 22	1
chr2	84925969	84926070	MER91C	DNA	hAT-Tip100	chr2	84925949	84926210	CpG: 20	101
chr2	84950772	84951080	AluYg6	SINE	Alu	chr2	84950804	84951077	CpG: 23	273
chr2	85017009	85017325	AluYb8	SINE	Alu	chr2	85017047	85017322	CpG: 22	275
chr2	85023317	85023620	AluY	SINE	Alu	chr2	85023338	85023613	CpG: 19	275
chr2	85099858	85100154	AluY	SINE	Alu	chr2	85099890	85100120	CpG: 21	230
chr2	85101957	85102268	AluY	SINE	Alu	chr2	85102037	85102265	CpG: 19	228
chr2	85108247	85108556	AluYb8	SINE	Alu	chr2	85108246	85108530	CpG: 25	283
chr2	85129148	85129269	AluSq	SINE	Alu	chr2	85129201	85129441	CpG: 20	68
chr2	85129275	85129580	AluY	SINE	Alu	chr2	85129201	85129441	CpG: 20	166
chr2	85150236	85150531	AluY	SINE	Alu	chr2	85150255	85150528	CpG: 20	273
chr2	85291993	85292319	AluYa5	SINE	Alu	chr2	85292042	85292320	CpG: 26	277
chr2	85333376	85334915	LTR12C	LTR	ERV1	chr2	85334403	85334726	CpG: 30	323
chr2	85432363	85432699	AluYe5	SINE	Alu	chr2	85432459	85432700	CpG: 20	240
chr2	85432699	85432835	AluSz	SINE	Alu	chr2	85432459	85432700	CpG: 20	1
chr2	85438044	85438151	MIRc	SINE	MIR	chr2	85437571	85438116	CpG: 58	72
chr2	85562900	85563192	AluY	SINE	Alu	chr2	85562903	85563259	CpG: 25	289
chr2	85563205	85563512	AluSx1	SINE	Alu	chr2	85562903	85563259	CpG: 25	54
chr2	85584750	85584967	MIR	SINE	MIR	chr2	85584217	85584791	CpG: 60	41
chr2	85603583	85603892	AluYf1	SINE	Alu	chr2	85603613	85603894	CpG: 22	279
chr2	85610747	85611058	AluY	SINE	Alu	chr2	85610818	85611059	CpG: 20	240
chr2	85611058	85611232	AluJb	SINE	Alu	chr2	85610818	85611059	CpG: 20	1
chr2	85615637	85615929	AluSp	SINE	Alu	chr2	85615569	85616994	CpG: 122	292
chr2	85616667	85616989	AluSc8	SINE	Alu	chr2	85615569	85616994	CpG: 122	322
chr2	85633831	85634136	AluYa5	SINE	Alu	chr2	85633897	85634137	CpG: 21	239
chr2	85885546	85885847	AluYe5	SINE	Alu	chr2	85885549	85885810	CpG: 19	261
chr2	86109124	86109419	AluY	SINE	Alu	chr2	86109117	86109364	CpG: 19	240
chr2	86198730	86199002	AluSc8	SINE	Alu	chr2	86198847	86199352	CpG: 35	155
chr2	86199007	86199274	AluSq4	SINE	Alu	chr2	86198847	86199352	CpG: 35	267
chr2	86236738	86237032	AluY	SINE	Alu	chr2	86236804	86237026	CpG: 16	222
chr2	86266337	86266655	AluYb8	SINE	Alu	chr2	86266340	86266613	CpG: 23	273
chr2	86535990	86536297	AluYa5	SINE	Alu	chr2	86536017	86536294	CpG: 23	277
chr2	86544343	86546400	SVA_A	Retroposon	SVA	chr2	86544881	86545665	CpG: 86	784
chr2	86548187	86550427	SVA_A	Retroposon	SVA	chr2	86549043	86550374	CpG: 104	1331
chr2	86655238	86661268	L1HS	LINE	L1	chr2	86660892	86661114	CpG: 18	222
chr2	86716621	86716928	AluY	SINE	Alu	chr2	86716615	86716892	CpG: 22	271
chr2	86786738	86787049	AluY	SINE	Alu	chr2	86786741	86787015	CpG: 19	274
chr2	86790010	86790181	MIRb	SINE	MIR	chr2	86788851	86791059	CpG: 193	171
chr2	86790160	86790222	MIRb	SINE	MIR	chr2	86788851	86791059	CpG: 193	62
chr2	86913318	86913623	AluSq	SINE	Alu	chr2	86913566	86914952	CpG: 280	57
chr2	86941717	86942010	AluSx1	SINE	Alu	chr2	86941953	86943180	CpG: 154	57
chr2	86946259	86946558	AluY	SINE	Alu	chr2	86946323	86946555	CpG: 18	232
chr2	86970534	86970833	AluYa5	SINE	Alu	chr2	86970556	86970834	CpG: 23	277
chr2	86970833	86970961	L1MB8	LINE	L1	chr2	86970556	86970834	CpG: 23	1
chr2	87079791	87080093	AluY	SINE	Alu	chr2	87079827	87080099	CpG: 22	266
chr2	87099539	87099851	AluYa5	SINE	Alu	chr2	87099542	87099779	CpG: 20	237
chr2	87112595	87112910	AluYb8	SINE	Alu	chr2	87112598	87112879	CpG: 23	281
chr2	87172499	87172796	AluY	SINE	Alu	chr2	87172521	87172744	CpG: 20	223
chr2	87798958	87799086	L1MB8	LINE	L1	chr2	87799085	87799363	CpG: 24	1
chr2	87799086	87799385	AluYa5	SINE	Alu	chr2	87799085	87799363	CpG: 24	277
chr2	87823358	87823657	AluY	SINE	Alu	chr2	87823361	87823593	CpG: 18	232
chr2	87825955	87826012	AluYb8	SINE	Alu	chr2	87824704	87826008	CpG: 147	53
chr2	87961419	87961714	AluSx1	SINE	Alu	chr2	87961270	87961476	CpG: 21	57
chr2	88076209	88076522	AluY	SINE	Alu	chr2	88076244	88076520	CpG: 22	276
chr2	88169872	88170167	AluY	SINE	Alu	chr2	88169808	88170867	CpG: 108	295
chr2	88301310	88301623	AluYa5	SINE	Alu	chr2	88301345	88301624	CpG: 25	278
chr2	88301623	88301884	Tigger1	DNA	TcMar-Tigger	chr2	88301345	88301624	CpG: 25	1
chr2	88306564	88306856	AluYa5	SINE	Alu	chr2	88306587	88306820	CpG: 20	233
chr2	88494051	88494345	AluY	SINE	Alu	chr2	88494058	88494322	CpG: 20	264
chr2	88502992	88504403	LTR12C	LTR	ERV1	chr2	88503020	88503497	CpG: 53	477
chr2	88534274	88534574	AluYa5	SINE	Alu	chr2	88534308	88534575	CpG: 24	266
chr2	88534574	88534604	L1MA5	LINE	L1	chr2	88534308	88534575	CpG: 24	1
chr2	88772139	88772450	AluY	SINE	Alu	chr2	88772211	88772451	CpG: 20	239
chr2	88862967	88863276	AluY	SINE	Alu	chr2	88862999	88863277	CpG: 21	277
chr2	88863276	88863426	L2b	LINE	L2	chr2	88862999	88863277	CpG: 21	1
chr2	88919902	88920995	SVA_B	Retroposon	SVA	chr2	88920062	88920810	CpG: 53	748
chr2	89965064	89965373	AluY	SINE	Alu	chr2	89965067	89965342	CpG: 25	275
chr2	92012654	92012949	AluY	SINE	Alu	chr2	92012706	92012930	CpG: 19	224
chr2	94243288	94243591	AluY	SINE	Alu	chr2	94243297	94243564	CpG: 20	267
chr2	94246766	94247076	AluYe5	SINE	Alu	chr2	94246769	94247035	CpG: 20	266
chr2	94621497	94622739	LTR12C	LTR	ERV1	chr2	94622142	94622707	CpG: 47	565
chr2	94672565	94672609	MER5B	DNA	hAT-Charlie	chr2	94672581	94672848	CpG: 21	28
chr2	94672609	94672903	AluYf1	SINE	Alu	chr2	94672581	94672848	CpG: 21	239
chr2	94861640	94861689	MER52D	LTR	ERV1	chr2	94861335	94861891	CpG: 50	49
chr2	94894526	94894864	AluY	SINE	Alu	chr2	94894529	94894804	CpG: 24	275
chr2	95089895	95090200	AluYa5	SINE	Alu	chr2	95089898	95090134	CpG: 20	236
chr2	95121485	95121588	MIR3	SINE	MIR	chr2	95121344	95122206	CpG: 92	103
chr2	95183613	95183919	AluY	SINE	Alu	chr2	95183689	95183916	CpG: 17	227
chr2	95233187	95233391	AluJo	SINE	Alu	chr2	95233390	95233660	CpG: 20	1
chr2	95233391	95233700	AluY	SINE	Alu	chr2	95233390	95233660	CpG: 20	269
chr2	95242813	95244355	SVA_D	Retroposon	SVA	chr2	95242973	95243785	CpG: 61	812
chr2	95324229	95324513	AluY	SINE	Alu	chr2	95324223	95324508	CpG: 21	279
chr2	95402463	95402551	MER96	DNA	hAT-Tip100	chr2	95402469	95403092	CpG: 59	82
chr2	95694014	95694287	AluYa5	SINE	Alu	chr2	95694003	95694284	CpG: 26	270
chr2	96010320	96010408	MER96	DNA	hAT-Tip100	chr2	96010326	96010985	CpG: 63	82
chr2	96206518	96206824	AluY	SINE	Alu	chr2	96206517	96206796	CpG: 25	278
chr2	96275720	96276020	AluY	SINE	Alu	chr2	96275727	96276001	CpG: 20	274
chr2	96321082	96321284	MIRb	SINE	MIR	chr2	96321199	96322150	CpG: 88	85
chr2	96358471	96358767	AluY	SINE	Alu	chr2	96358528	96358760	CpG: 17	232
chr2	96389132	96389424	AluYc3	SINE	Alu	chr2	96389193	96389421	CpG: 19	228
chr2	96469587	96469902	AluY	SINE	Alu	chr2	96469659	96469900	CpG: 19	241
chr2	96507770	96507984	MIR	SINE	MIR	chr2	96507941	96508748	CpG: 57	43
chr2	96527818	96528020	MamTip1	DNA	hAT-Tip100	chr2	96527240	96527902	CpG: 53	84
chr2	96637904	96638061	MIRc	SINE	MIR	chr2	96637851	96638650	CpG: 91	157
chr2	96814331	96814625	AluY	SINE	Alu	chr2	96814536	96814886	CpG: 27	89
chr2	96814657	96814944	AluYc3	SINE	Alu	chr2	96814536	96814886	CpG: 27	229
chr2	96858450	96858745	AluSc8	SINE	Alu	chr2	96857619	96858858	CpG: 128	295
chr2	96880600	96880892	AluY	SINE	Alu	chr2	96880654	96880890	CpG: 19	236
chr2	96986217	96986284	MIR1_Amn	SINE	MIR	chr2	96986027	96986948	CpG: 71	67
chr2	96986744	96986890	AluJb	SINE	Alu	chr2	96986027	96986948	CpG: 71	146
chr2	96986890	96987208	AluSx	SINE	Alu	chr2	96986027	96986948	CpG: 71	58
chr2	96998946	96999106	AluSp	SINE	Alu	chr2	96999059	96999359	CpG: 23	47
chr2	96999106	96999425	AluY	SINE	Alu	chr2	96999059	96999359	CpG: 23	253
chr2	97095023	97095111	MER96	DNA	hAT-Tip100	chr2	97094447	97095105	CpG: 62	82
chr2	97163574	97163874	AluY	SINE	Alu	chr2	97163635	97163877	CpG: 19	239
chr2	97646565	97646864	AluSq2	SINE	Alu	chr2	97645899	97646805	CpG: 69	240
chr2	97664454	97664565	FLAM_A	SINE	Alu	chr2	97663477	97664871	CpG: 140	111
chr2	97664749	97664874	AluJo	SINE	Alu	chr2	97663477	97664871	CpG: 140	122
chr2	97700723	97701030	AluY	SINE	Alu	chr2	97700785	97701031	CpG: 21	245
chr2	97710329	97710627	AluYk4	SINE	Alu	chr2	97710336	97710604	CpG: 23	268
chr2	97749004	97749307	AluY	SINE	Alu	chr2	97749031	97749305	CpG: 21	274
chr2	97885204	97885487	AluY	SINE	Alu	chr2	97885257	97885488	CpG: 17	230
chr2	97885487	97886818	L1M2c	LINE	L1	chr2	97885257	97885488	CpG: 17	1
chr2	98135319	98135634	AluYa5	SINE	Alu	chr2	98135365	98135631	CpG: 24	266
chr2	98138819	98140247	LTR12C	LTR	ERV1	chr2	98139011	98139394	CpG: 31	383
chr2	98138819	98140247	LTR12C	LTR	ERV1	chr2	98139983	98140195	CpG: 15	212
chr2	98608072	98608174	MIRb	SINE	MIR	chr2	98608090	98609200	CpG: 115	84
chr2	98608860	98609049	MER53	DNA	hAT	chr2	98608090	98609200	CpG: 115	189
chr2	98682447	98682804	L1MC4	LINE	L1	chr2	98682803	98683045	CpG: 18	1
chr2	98682804	98683115	AluY	SINE	Alu	chr2	98682803	98683045	CpG: 18	241
chr2	98742314	98742622	AluY	SINE	Alu	chr2	98742316	98742551	CpG: 17	235
chr2	98836801	98837100	AluY	SINE	Alu	chr2	98836743	98837080	CpG: 29	279
chr2	98988179	98989700	SVA_C	Retroposon	SVA	chr2	98988783	98989574	CpG: 59	791
chr2	99017483	99017784	AluYa5	SINE	Alu	chr2	99017486	99017722	CpG: 20	236
chr2	99136516	99136828	AluYa5	SINE	Alu	chr2	99136518	99136786	CpG: 24	268
chr2	99182274	99182579	AluY	SINE	Alu	chr2	99182264	99182550	CpG: 24	276
chr2	99316745	99317055	AluY	SINE	Alu	chr2	99316816	99317048	CpG: 20	232
chr2	99334714	99335014	AluY	SINE	Alu	chr2	99334734	99335011	CpG: 24	277
chr2	99336752	99336858	L1ME3	LINE	L1	chr2	99336025	99337937	CpG: 150	106
chr2	99443839	99444119	AluY	SINE	Alu	chr2	99443864	99444067	CpG: 16	203
chr2	99554223	99554280	AluSq10	SINE	Alu	chr2	99554243	99554456	CpG: 17	37
chr2	99690199	99690480	AluY	SINE	Alu	chr2	99690210	99690477	CpG: 21	267
chr2	99873892	99874191	AluY	SINE	Alu	chr2	99873895	99874134	CpG: 17	239
chr2	99966408	99966719	AluYa5	SINE	Alu	chr2	99966411	99966685	CpG: 24	274
chr2	100121780	100122094	AluYb8	SINE	Alu	chr2	100121783	100122064	CpG: 23	281
chr2	100165104	100165421	AluYb8	SINE	Alu	chr2	100165106	100165387	CpG: 24	281
chr2	100306925	100307219	AluY	SINE	Alu	chr2	100306988	100307216	CpG: 20	228
chr2	100327365	100327673	AluY	SINE	Alu	chr2	100327398	100327670	CpG: 19	272
chr2	100661723	100662032	AluY	SINE	Alu	chr2	100661729	100661990	CpG: 22	261
chr2	100957645	100957937	AluY	SINE	Alu	chr2	100957647	100957915	CpG: 23	268
chr2	101216748	101217056	AluY	SINE	Alu	chr2	101216779	101217053	CpG: 24	274
chr2	101252311	101252449	AluJr	SINE	Alu	chr2	101252431	101253540	CpG: 123	18
chr2	101275105	101275416	AluSc8	SINE	Alu	chr2	101275395	101275737	CpG: 27	21
chr2	101275431	101275740	AluYa5	SINE	Alu	chr2	101275395	101275737	CpG: 27	306
chr2	101343667	101343974	AluY	SINE	Alu	chr2	101343670	101343942	CpG: 22	272
chr2	101358753	101359064	AluYa5	SINE	Alu	chr2	101358756	101359030	CpG: 24	274
chr2	101387739	101387959	MIR	SINE	MIR	chr2	101386815	101387793	CpG: 116	54
chr2	101408203	101408503	AluYe5	SINE	Alu	chr2	101408206	101408478	CpG: 20	272
chr2	101481389	101481703	AluY	SINE	Alu	chr2	101481426	101481731	CpG: 27	277
chr2	101647753	101648064	AluYa5	SINE	Alu	chr2	101647756	101648030	CpG: 24	274
chr2	101740151	101740453	AluYa5	SINE	Alu	chr2	101740175	101740454	CpG: 25	278
chr2	101758851	101759157	AluY	SINE	Alu	chr2	101758854	101759090	CpG: 19	236
chr2	102390651	102390962	AluY	SINE	Alu	chr2	102390654	102390930	CpG: 22	276
chr2	102546356	102546667	AluY	SINE	Alu	chr2	102546359	102546625	CpG: 20	266
chr2	102566355	102572385	L1HS	LINE	L1	chr2	102571939	102572230	CpG: 24	291
chr2	102619869	102619940	L1MD2	LINE	L1	chr2	102618917	102620095	CpG: 126	71
chr2	102706037	102706355	AluYb8	SINE	Alu	chr2	102706036	102706321	CpG: 24	284
chr2	102957669	102957969	AluYm1	SINE	Alu	chr2	102957721	102957945	CpG: 19	224
chr2	102972480	102972794	AluYh3	SINE	Alu	chr2	102972479	102972721	CpG: 19	241
chr2	103066591	103066889	AluY	SINE	Alu	chr2	103066616	103066843	CpG: 17	227
chr2	103117334	103117635	AluYa5	SINE	Alu	chr2	103117359	103117633	CpG: 22	274
chr2	103432331	103432639	AluY	SINE	Alu	chr2	103432334	103432607	CpG: 21	273
chr2	103463598	103463895	AluYa5	SINE	Alu	chr2	103463618	103463892	CpG: 24	274
chr2	103495255	103495538	AluY	SINE	Alu	chr2	103495246	103495524	CpG: 23	269
chr2	103531515	103531815	AluY	SINE	Alu	chr2	103531536	103531768	CpG: 18	232
chr2	103572160	103572466	AluY	SINE	Alu	chr2	103572189	103572463	CpG: 21	274
chr2	103869711	103870021	AluY	SINE	Alu	chr2	103869744	103869969	CpG: 16	225
chr2	104142681	104142984	AluY	SINE	Alu	chr2	104142680	104142958	CpG: 24	277
chr2	104187134	104187444	AluYb8	SINE	Alu	chr2	104187159	104187441	CpG: 24	282
chr2	104222687	104222990	AluYa5	SINE	Alu	chr2	104222686	104222964	CpG: 23	277
chr2	104299389	104299706	AluY	SINE	Alu	chr2	104299392	104299635	CpG: 18	243
chr2	104975130	104975415	AluY	SINE	Alu	chr2	104975127	104975371	CpG: 18	241
chr2	105238202	105238519	AluY	SINE	Alu	chr2	105238243	105238518	CpG: 23	275
chr2	105250614	105252133	SVA_C	Retroposon	SVA	chr2	105250777	105251631	CpG: 65	854
chr2	105329666	105329774	LTR2752	LTR	ERV1	chr2	105329464	105330316	CpG: 110	108
chr2	105462581	105462891	AluYa5	SINE	Alu	chr2	105462614	105462888	CpG: 25	274
chr2	106130892	106136925	L1PA2	LINE	L1	chr2	106130945	106131221	CpG: 24	276
chr2	106258115	106258379	L1ME4a	LINE	L1	chr2	106258378	106258656	CpG: 20	1
chr2	106258379	106258680	AluY	SINE	Alu	chr2	106258378	106258656	CpG: 20	277
chr2	106265827	106266131	AluY	SINE	Alu	chr2	106265863	106266133	CpG: 23	268
chr2	106266131	106266381	MER48	LTR	ERV1	chr2	106265863	106266133	CpG: 23	2
chr2	106298189	106298507	AluYa5	SINE	Alu	chr2	106298230	106298508	CpG: 22	277
chr2	106298507	106298702	MSTA	LTR	ERVL-MaLR	chr2	106298230	106298508	CpG: 22	1
chr2	106302165	106302466	AluYa5	SINE	Alu	chr2	106302189	106302463	CpG: 25	274
chr2	106464063	106464366	AluY	SINE	Alu	chr2	106464067	106464328	CpG: 18	261
chr2	106468524	106468834	AluSx1	SINE	Alu	chr2	106465872	106468544	CpG: 342	20
chr2	106517700	106518013	AluY	SINE	Alu	chr2	106517742	106518006	CpG: 23	264
chr2	106550885	106551192	AluY	SINE	Alu	chr2	106550888	106551133	CpG: 19	245
chr2	106584244	106585726	LTR12C	LTR	ERV1	chr2	106584273	106584718	CpG: 43	445
chr2	106888289	106888607	AluYb8	SINE	Alu	chr2	106888292	106888573	CpG: 23	281
chr2	107309940	107310272	AluYa5	SINE	Alu	chr2	107309943	107310217	CpG: 24	274
chr2	107395164	107395426	AluY	SINE	Alu	chr2	107395187	107395417	CpG: 18	230
chr2	107468388	107469899	LTR12C	LTR	ERV1	chr2	107469386	107469712	CpG: 32	326
chr2	107746623	107747902	LTR12C	LTR	ERV1	chr2	107747325	107747714	CpG: 41	389
chr2	107826465	107826780	AluSx1	SINE	Alu	chr2	107826760	107830045	CpG: 440	20
chr2	108001391	108001698	AluYa5	SINE	Alu	chr2	108001394	108001668	CpG: 24	274
chr2	108200603	108200956	MER61F	LTR	ERV1	chr2	108200955	108201233	CpG: 23	1
chr2	108200956	108201255	AluYa5	SINE	Alu	chr2	108200955	108201233	CpG: 23	277
chr2	108301309	108301589	AluYc	SINE	Alu	chr2	108301316	108301538	CpG: 19	222
chr2	108448918	108449038	MIRc	SINE	MIR	chr2	108448928	108449498	CpG: 56	110
chr2	108642335	108642658	AluY	SINE	Alu	chr2	108642381	108642659	CpG: 27	277
chr2	108693455	108693858	L1MB2	LINE	L1	chr2	108693857	108694135	CpG: 22	1
chr2	108693858	108694169	AluYk2	SINE	Alu	chr2	108693857	108694135	CpG: 22	277
chr2	108695199	108695507	AluY	SINE	Alu	chr2	108695267	108695515	CpG: 19	240
chr2	108713208	108713226	Tigger1	DNA	TcMar-Tigger	chr2	108713225	108713510	CpG: 23	1
chr2	108713226	108713544	AluYb9	SINE	Alu	chr2	108713225	108713510	CpG: 23	284
chr2	108793585	108793901	AluY	SINE	Alu	chr2	108793626	108793894	CpG: 19	268
chr2	108990149	108990467	AluYb8	SINE	Alu	chr2	108990152	108990433	CpG: 22	281
chr2	109016073	109016384	AluY	SINE	Alu	chr2	109016103	109016382	CpG: 19	279
chr2	109021244	109021541	AluY	SINE	Alu	chr2	109021244	109021480	CpG: 17	236
chr2	109163390	109163698	AluYa5	SINE	Alu	chr2	109163420	109163699	CpG: 24	278
chr2	109614413	109614520	MER52D	LTR	ERV1	chr2	109613329	109615724	CpG: 277	107
chr2	109614998	109615140	MER52D	LTR	ERV1	chr2	109613329	109615724	CpG: 277	142
chr2	109796633	109796940	AluY	SINE	Alu	chr2	109796667	109796937	CpG: 19	270
chr2	109947334	109947514	MIRb	SINE	MIR	chr2	109947475	109948383	CpG: 96	39
chr2	110063394	110064671	SVA_F	Retroposon	SVA	chr2	110063870	110064515	CpG: 51	645
chr2	110084982	110085294	AluYk2	SINE	Alu	chr2	110084985	110085222	CpG: 20	237
chr2	110286081	110286393	AluYk2	SINE	Alu	chr2	110286153	110286390	CpG: 20	237
chr2	110306676	110308064	SVA_B	Retroposon	SVA	chr2	110306832	110307593	CpG: 53	761
chr2	110574567	110574874	AluY	SINE	Alu	chr2	110574570	110574840	CpG: 19	270
chr2	110832256	110832572	AluYb8	SINE	Alu	chr2	110832259	110832532	CpG: 21	273
chr2	111484649	111484941	AluYa5	SINE	Alu	chr2	111484677	111484908	CpG: 18	231
chr2	111641908	111642220	AluYa5	SINE	Alu	chr2	111641911	111642188	CpG: 24	277
chr2	111672041	111673490	SVA_B	Retroposon	SVA	chr2	111672220	111673027	CpG: 56	807
chr2	111681667	111683253	LTR12C	LTR	ERV1	chr2	111681856	111682247	CpG: 38	391
chr2	111788856	111789151	AluYk2	SINE	Alu	chr2	111788853	111789125	CpG: 23	269
chr2	111792670	111792966	AluY	SINE	Alu	chr2	111792722	111792945	CpG: 20	223
chr2	111845693	111845996	AluY	SINE	Alu	chr2	111845695	111845972	CpG: 19	277
chr2	111899518	111899814	AluSc	SINE	Alu	chr2	111897914	111899679	CpG: 160	161
chr2	112023132	112023443	AluY	SINE	Alu	chr2	112023135	112023369	CpG: 20	234
chr2	112159974	112160289	AluY	SINE	Alu	chr2	112159533	112160285	CpG: 55	311
chr2	112160561	112160645	L1MC1	LINE	L1	chr2	112160632	112160848	CpG: 37	13
chr2	112181574	112181701	L2b	LINE	L2	chr2	112181529	112181986	CpG: 48	127
chr2	112252862	112253150	AluY	SINE	Alu	chr2	112252864	112253091	CpG: 16	227
chr2	112480820	112481196	LTR16C	LTR	ERVL	chr2	112480981	112481312	CpG: 24	215
chr2	112503812	112509845	L1HS	LINE	L1	chr2	112509519	112509826	CpG: 23	307
chr2	112823606	112823914	AluYb8	SINE	Alu	chr2	112823630	112823911	CpG: 24	281
chr2	112851616	112851907	AluSc	SINE	Alu	chr2	112851812	112852028	CpG: 17	95
chr2	112851925	112852468	LTR6A	LTR	ERV1	chr2	112851812	112852028	CpG: 17	103
chr2	112889004	112889324	AluYb8	SINE	Alu	chr2	112889038	112889321	CpG: 24	283
chr2	113099723	113100033	AluY	SINE	Alu	chr2	113099756	113100026	CpG: 21	270
chr2	113326204	113326510	AluYf1	SINE	Alu	chr2	113326241	113326507	CpG: 21	266
chr2	113439874	113440183	AluYa5	SINE	Alu	chr2	113439906	113440180	CpG: 24	274
chr2	113471481	113477545	L1PA3	LINE	L1	chr2	113477097	113477408	CpG: 24	311
chr2	113497635	113497945	AluY	SINE	Alu	chr2	113497638	113497911	CpG: 21	273
chr2	113605085	113605389	AluYb8	SINE	Alu	chr2	113605142	113605394	CpG: 19	247
chr2	113605389	113605606	LTR60B	LTR	ERV1	chr2	113605142	113605394	CpG: 19	5
chr2	113627651	113627798	FRAM	SINE	Alu	chr2	113627012	113627740	CpG: 73	89
chr2	113636706	113637016	AluY	SINE	Alu	chr2	113636709	113636946	CpG: 19	237
chr2	113642635	113642925	AluSc5	SINE	Alu	chr2	113642653	113642922	CpG: 19	269
chr2	113656151	113657874	L1PA4	LINE	L1	chr2	113656187	113656525	CpG: 24	338
chr2	113669350	113669646	AluYa5	SINE	Alu	chr2	113669238	113669715	CpG: 40	296
chr2	113703868	113704969	LTR12E	LTR	ERV1	chr2	113704351	113704830	CpG: 47	479
chr2	113712323	113712614	AluYe5	SINE	Alu	chr2	113712340	113712611	CpG: 22	271
chr2	113757043	113757292	MIR	SINE	MIR	chr2	113756135	113757044	CpG: 98	1
chr2	113939017	113939321	AluYg6	SINE	Alu	chr2	113939045	113939322	CpG: 25	276
chr2	113939321	113939406	L1MEc	LINE	L1	chr2	113939045	113939322	CpG: 25	1
chr2	114276947	114277278	AluY	SINE	Alu	chr2	114277037	114277279	CpG: 18	241
chr2	114396011	114396313	AluY	SINE	Alu	chr2	114396106	114396310	CpG: 16	204
chr2	114397832	114398096	AluY	SINE	Alu	chr2	114397845	114398068	CpG: 18	223
chr2	114521804	114521974	AluYc	SINE	Alu	chr2	114521837	114522280	CpG: 34	137
chr2	114521974	114522283	AluYa5	SINE	Alu	chr2	114521837	114522280	CpG: 34	306
chr2	114661952	114662020	AluSp	SINE	Alu	chr2	114661953	114662684	CpG: 63	67
chr2	114914849	114915158	AluYa5	SINE	Alu	chr2	114914852	114915126	CpG: 23	274
chr2	115067239	115067551	AluY	SINE	Alu	chr2	115067273	115067736	CpG: 33	278
chr2	115067551	115067581	L1MA9	LINE	L1	chr2	115067273	115067736	CpG: 33	30
chr2	115067581	115067889	AluY	SINE	Alu	chr2	115067273	115067736	CpG: 33	155
chr2	115187019	115187335	AluYb8	SINE	Alu	chr2	115187059	115187336	CpG: 23	276
chr2	115573276	115573581	AluY	SINE	Alu	chr2	115573367	115573578	CpG: 17	211
chr2	115790071	115790378	AluYb8	SINE	Alu	chr2	115790094	115790375	CpG: 24	281
chr2	115834805	115835162	AluYf1	SINE	Alu	chr2	115834807	115835018	CpG: 17	211
chr2	116015331	116015642	AluY	SINE	Alu	chr2	116015365	116015639	CpG: 21	274
chr2	116048941	116054967	L1PA2	LINE	L1	chr2	116054589	116054815	CpG: 20	226
chr2	116089710	116090020	AluYa5	SINE	Alu	chr2	116089744	116090017	CpG: 25	273
chr2	116575993	116577360	L1MA1	LINE	L1	chr2	116577359	116577600	CpG: 21	1
chr2	116577360	116577668	AluYa5	SINE	Alu	chr2	116577359	116577600	CpG: 21	240
chr2	116589149	116589277	AluYc3	SINE	Alu	chr2	116589183	116589559	CpG: 29	94
chr2	116589327	116589562	AluY	SINE	Alu	chr2	116589183	116589559	CpG: 29	232
chr2	117055586	117056358	LTR1A2	LTR	ERV1	chr2	117055585	117056173	CpG: 54	587
chr2	117130253	117130554	AluY	SINE	Alu	chr2	117130260	117130530	CpG: 24	270
chr2	117135279	117135487	MER4E1	LTR	ERV1	chr2	117135486	117135771	CpG: 24	1
chr2	117135487	117135805	AluYb8	SINE	Alu	chr2	117135486	117135771	CpG: 24	284
chr2	117348776	117349085	AluY	SINE	Alu	chr2	117348779	117349053	CpG: 21	274
chr2	117516807	117517108	AluYk4	SINE	Alu	chr2	117516831	117517061	CpG: 17	230
chr2	117525395	117530328	L1PA2	LINE	L1	chr2	117525444	117525764	CpG: 26	320
chr2	117649184	117655215	L1PA3	LINE	L1	chr2	117649343	117649629	CpG: 21	286
chr2	117778178	117784316	L1PA3	LINE	L1	chr2	117778315	117778558	CpG: 21	243
chr2	117803780	117809809	L1PA3	LINE	L1	chr2	117803922	117804233	CpG: 26	311
chr2	118017440	118017749	AluY	SINE	Alu	chr2	118017512	118017750	CpG: 18	237
chr2	118023230	118023540	AluY	SINE	Alu	chr2	118023276	118023506	CpG: 17	230
chr2	118137000	118143020	L1PA2	LINE	L1	chr2	118142572	118142866	CpG: 25	294
chr2	118238432	118238739	AluY	SINE	Alu	chr2	118238435	118238671	CpG: 22	236
chr2	118856130	118856276	MIR3	SINE	MIR	chr2	118855455	118857989	CpG: 181	146
chr2	119408488	119408650	MIR	SINE	MIR	chr2	119408648	119408888	CpG: 17	2
chr2	119408650	119408950	AluSc	SINE	Alu	chr2	119408648	119408888	CpG: 17	238
chr2	119431376	119431442	MIRc	SINE	MIR	chr2	119431379	119432189	CpG: 89	63
chr2	119524631	119524763	MIRb	SINE	MIR	chr2	119524085	119524697	CpG: 72	66
chr2	119996800	119998208	LTR12C	LTR	ERV1	chr2	119996814	119997383	CpG: 52	569
chr2	120061216	120061522	AluYa5	SINE	Alu	chr2	120061244	120061519	CpG: 24	275
chr2	120215598	120215898	AluY	SINE	Alu	chr2	120215617	120215927	CpG: 25	281
chr2	120258579	120258808	L2	LINE	L2	chr2	120258792	120259104	CpG: 22	16
chr2	120258808	120260317	LTR12C	LTR	ERV1	chr2	120258792	120259104	CpG: 22	296
chr2	120306525	120306836	AluYa5	SINE	Alu	chr2	120306528	120306802	CpG: 22	274
chr2	120343973	120344130	MIRb	SINE	MIR	chr2	120343470	120346958	CpG: 409	157
chr2	120442775	120442909	MIRc	SINE	MIR	chr2	120442147	120443281	CpG: 87	134
chr2	120443231	120443405	MIR	SINE	MIR	chr2	120442147	120443281	CpG: 87	50
chr2	121026174	121026480	AluY	SINE	Alu	chr2	121026203	121026477	CpG: 20	274
chr2	121163613	121163917	AluYg6	SINE	Alu	chr2	121163641	121163914	CpG: 24	273
chr2	121531313	121531609	AluYe5	SINE	Alu	chr2	121531316	121531581	CpG: 20	265
chr2	121593728	121594016	AluSp	SINE	Alu	chr2	121593931	121594255	CpG: 25	85
chr2	121594016	121594312	AluY	SINE	Alu	chr2	121593931	121594255	CpG: 25	239
chr2	121650281	121650581	AluJb	SINE	Alu	chr2	121648822	121650366	CpG: 112	85
chr2	121703681	121703746	L1ME1	LINE	L1	chr2	121703741	121704030	CpG: 24	5
chr2	121703746	121704061	AluYb8	SINE	Alu	chr2	121703741	121704030	CpG: 24	284
chr2	121806817	121807125	AluYa5	SINE	Alu	chr2	121806848	121807143	CpG: 25	277
chr2	121807125	121807182	MLT1D	LTR	ERVL-MaLR	chr2	121806848	121807143	CpG: 25	18
chr2	121840683	121840978	AluY	SINE	Alu	chr2	121840703	121840975	CpG: 20	272
chr2	121892090	121893792	SVA_F	Retroposon	SVA	chr2	121892200	121893218	CpG: 83	1018
chr2	122012673	122018708	L1PA2	LINE	L1	chr2	122018257	122018571	CpG: 21	314
chr2	122046204	122052249	L1PA3	LINE	L1	chr2	122051799	122052212	CpG: 30	413
chr2	122348628	122348937	AluYa5	SINE	Alu	chr2	122348661	122348935	CpG: 22	274
chr2	122621072	122621387	AluYa5	SINE	Alu	chr2	122621110	122621380	CpG: 21	270
chr2	122644810	122645074	AluY	SINE	Alu	chr2	122644839	122645092	CpG: 17	235
chr2	122680093	122680405	AluYe5	SINE	Alu	chr2	122680096	122680335	CpG: 19	239
chr2	122982004	122982284	AluY	SINE	Alu	chr2	122982017	122982255	CpG: 18	238
chr2	123126892	123127213	AluY	SINE	Alu	chr2	123126974	123127210	CpG: 18	236
chr2	123186884	123187193	AluYa5	SINE	Alu	chr2	123186887	123187161	CpG: 22	274
chr2	123231571	123231888	AluYb8	SINE	Alu	chr2	123231649	123231885	CpG: 19	236
chr2	123271396	123271704	AluY	SINE	Alu	chr2	123271401	123271643	CpG: 18	242
chr2	123406703	123407011	AluYa5	SINE	Alu	chr2	123406734	123407008	CpG: 23	274
chr2	123628724	123634742	L1PA3	LINE	L1	chr2	123628851	123629068	CpG: 18	217
chr2	123758928	123759216	AluY	SINE	Alu	chr2	123758967	123759213	CpG: 18	246
chr2	123825909	123827300	LTR12C	LTR	ERV1	chr2	123826708	123826931	CpG: 17	223
chr2	123950391	123950698	AluYa5	SINE	Alu	chr2	123950394	123950668	CpG: 24	274
chr2	124035910	124036223	AluYb8	SINE	Alu	chr2	124035939	124036220	CpG: 24	281
chr2	124139775	124145807	L1PA2	LINE	L1	chr2	124139795	124140104	CpG: 26	309
chr2	124356306	124362334	L1PA2	LINE	L1	chr2	124361888	124362316	CpG: 34	428
chr2	124391673	124391976	AluY	SINE	Alu	chr2	124391676	124391913	CpG: 21	237
chr2	124407870	124413893	L1PA2	LINE	L1	chr2	124408006	124408317	CpG: 26	311
chr2	124418852	124419163	AluYb8	SINE	Alu	chr2	124418855	124419128	CpG: 25	273
chr2	124423523	124423644	AluYc	SINE	Alu	chr2	124423547	124423965	CpG: 33	97
chr2	124423652	124423963	AluY	SINE	Alu	chr2	124423547	124423965	CpG: 33	311
chr2	124593139	124599168	L1PA2	LINE	L1	chr2	124598723	124599150	CpG: 30	427
chr2	125276588	125277825	SVA_B	Retroposon	SVA	chr2	125277147	125277349	CpG: 18	202
chr2	125373899	125374181	AluYe6	SINE	Alu	chr2	125373891	125374149	CpG: 19	250
chr2	125422062	125423772	LTR12C	LTR	ERV1	chr2	125422240	125422645	CpG: 32	405
chr2	125811411	125811641	AluY	SINE	Alu	chr2	125811354	125811585	CpG: 21	174
chr2	125924390	125924697	AluY	SINE	Alu	chr2	125924389	125924667	CpG: 22	277
chr2	126178048	126184064	L1HS	LINE	L1	chr2	126183617	126184011	CpG: 29	394
chr2	126777367	126777506	MIR3	SINE	MIR	chr2	126776654	126777610	CpG: 71	139
chr2	126777954	126778249	AluY	SINE	Alu	chr2	126777980	126778242	CpG: 21	262
chr2	126790800	126791101	AluY	SINE	Alu	chr2	126790862	126791098	CpG: 17	236
chr2	127352676	127354259	SVA_D	Retroposon	SVA	chr2	127352822	127353685	CpG: 65	863
chr2	127544575	127544879	AluYk3	SINE	Alu	chr2	127544610	127544882	CpG: 19	269
chr2	127544879	127545024	AluSc8	SINE	Alu	chr2	127544610	127544882	CpG: 19	3
chr2	127617487	127617801	AluYb8	SINE	Alu	chr2	127617517	127617809	CpG: 23	284
chr2	127617801	127617912	HERVK3-int	LTR	ERVK	chr2	127617517	127617809	CpG: 23	8
chr2	127752308	127752624	AluYb8	SINE	Alu	chr2	127752307	127752592	CpG: 25	284
chr2	127774548	127774850	AluY	SINE	Alu	chr2	127774554	127774762	CpG: 16	208
chr2	127779966	127780238	AluY	SINE	Alu	chr2	127779995	127780225	CpG: 17	230
chr2	127808748	127809056	AluY	SINE	Alu	chr2	127808795	127809018	CpG: 20	223
chr2	128113698	128113997	AluY	SINE	Alu	chr2	128113701	128113976	CpG: 25	275
chr2	128207819	128208158	MER1B	DNA	hAT-Charlie	chr2	128208054	128208272	CpG: 19	104
chr2	128208158	128208206	MLT1A	LTR	ERVL-MaLR	chr2	128208054	128208272	CpG: 19	48
chr2	128208188	128208913	SVA_F	Retroposon	SVA	chr2	128208054	128208272	CpG: 19	84
chr2	128219430	128219728	AluY	SINE	Alu	chr2	128219471	128219682	CpG: 17	211
chr2	128232654	128232789	AluJb	SINE	Alu	chr2	128232766	128233751	CpG: 96	23
chr2	128569111	128569420	AluYm1	SINE	Alu	chr2	128569114	128569350	CpG: 18	236
chr2	128577923	128578242	AluYb8	SINE	Alu	chr2	128577922	128578208	CpG: 25	285
chr2	128586925	128587236	AluYk4	SINE	Alu	chr2	128586978	128587239	CpG: 18	258
chr2	128587236	128587695	L1MEc	LINE	L1	chr2	128586978	128587239	CpG: 18	3
chr2	128704678	128704971	AluYa5	SINE	Alu	chr2	128704694	128704972	CpG: 24	277
chr2	128704971	128705576	MER77B	LTR	ERVL	chr2	128704694	128704972	CpG: 24	1
chr2	128846213	128846501	AluYg6	SINE	Alu	chr2	128846241	128846470	CpG: 20	229
chr2	128854428	128854482	L1M2	LINE	L1	chr2	128854481	128854759	CpG: 24	1
chr2	128854482	128854781	AluYa5	SINE	Alu	chr2	128854481	128854759	CpG: 24	277
chr2	128858984	128865016	L1PA2	LINE	L1	chr2	128864569	128864879	CpG: 27	310
chr2	128903016	128904075	LTR12D	LTR	ERV1	chr2	128903719	128903938	CpG: 17	219
chr2	128928996	128929284	AluY	SINE	Alu	chr2	128928998	128929261	CpG: 19	263
chr2	128975183	128975504	AluY	SINE	Alu	chr2	128975265	128975501	CpG: 19	236
chr2	129143821	129144796	LTR12D	LTR	ERV1	chr2	129144517	129144792	CpG: 31	275
chr2	129216563	129216861	AluYa5	SINE	Alu	chr2	129216566	129216840	CpG: 23	274
chr2	129337969	129338280	AluYa5	SINE	Alu	chr2	129337972	129338246	CpG: 23	274
chr2	129415379	129415687	AluYa5	SINE	Alu	chr2	129415382	129415657	CpG: 23	275
chr2	129415687	129417400	L1HS	LINE	L1	chr2	129416955	129417381	CpG: 31	426
chr2	129511415	129511715	AluYk4	SINE	Alu	chr2	129511460	129511690	CpG: 18	230
chr2	129685897	129687022	L1HS	LINE	L1	chr2	129686589	129687016	CpG: 32	427
chr2	129761092	129761383	AluYb8	SINE	Alu	chr2	129761089	129761379	CpG: 25	287
chr2	129833025	129834328	SVA_B	Retroposon	SVA	chr2	129833067	129833310	CpG: 18	243
chr2	129955302	129955560	AluYc	SINE	Alu	chr2	129955308	129955526	CpG: 17	218
chr2	130037254	130037558	AluY	SINE	Alu	chr2	130036887	130038141	CpG: 92	304
chr2	130037568	130037700	AluY	SINE	Alu	chr2	130036887	130038141	CpG: 92	132
chr2	130144129	130144436	AluY	SINE	Alu	chr2	130143989	130145230	CpG: 91	307
chr2	130145172	130145448	AluSx1	SINE	Alu	chr2	130143989	130145230	CpG: 91	58
chr2	130179954	130180262	AluY	SINE	Alu	chr2	130179993	130180433	CpG: 31	269
chr2	130180265	130180570	AluSg7	SINE	Alu	chr2	130179993	130180433	CpG: 31	168
chr2	130181935	130181987	L2b	LINE	L2	chr2	130181267	130182855	CpG: 168	52
chr2	130182068	130182133	L2a	LINE	L2	chr2	130181267	130182855	CpG: 168	65
chr2	130217907	130218220	AluY	SINE	Alu	chr2	130217944	130218217	CpG: 22	273
chr2	130227976	130228088	L2	LINE	L2	chr2	130228084	130229610	CpG: 152	4
chr2	130327707	130328610	LTR12D	LTR	ERV1	chr2	130327745	130327981	CpG: 28	236
chr2	130331862	130332199	AluY	SINE	Alu	chr2	130332120	130332479	CpG: 26	79
chr2	130356707	130356864	MIRb	SINE	MIR	chr2	130355517	130356745	CpG: 154	38
chr2	130357574	130357874	AluY	SINE	Alu	chr2	130357577	130357813	CpG: 19	236
chr2	130428080	130428364	AluY	SINE	Alu	chr2	130427660	130428923	CpG: 94	284
chr2	130428373	130428505	AluY	SINE	Alu	chr2	130427660	130428923	CpG: 94	132
chr2	130528694	130528989	AluY	SINE	Alu	chr2	130528698	130528980	CpG: 21	282
chr2	130534305	130534610	AluYg6	SINE	Alu	chr2	130534312	130534585	CpG: 23	273
chr2	130586122	130586435	AluYg6	SINE	Alu	chr2	130586154	130586432	CpG: 24	278
chr2	130591780	130592077	AluY	SINE	Alu	chr2	130591789	130592073	CpG: 21	284
chr2	130693010	130693142	AluY	SINE	Alu	chr2	130692600	130693839	CpG: 96	132
chr2	130693150	130693434	AluY	SINE	Alu	chr2	130692600	130693839	CpG: 96	284
chr2	130745159	130745577	HAL1	LINE	L1	chr2	130745576	130745861	CpG: 25	1
chr2	130745577	130745893	AluYb8	SINE	Alu	chr2	130745576	130745861	CpG: 25	284
chr2	130775980	130776288	AluY	SINE	Alu	chr2	130776017	130776279	CpG: 20	262
chr2	130854846	130855174	AluY	SINE	Alu	chr2	130854911	130855175	CpG: 19	263
chr2	130855174	130855286	L1M4b	LINE	L1	chr2	130854911	130855175	CpG: 19	1
chr2	130991264	130992700	LTR12C	LTR	ERV1	chr2	130991453	130991841	CpG: 32	388
chr2	130991264	130992700	LTR12C	LTR	ERV1	chr2	130992387	130992650	CpG: 19	263
chr2	131019626	131019933	AluY	SINE	Alu	chr2	131019663	131019886	CpG: 16	223
chr2	131086783	131087085	AluYe5	SINE	Alu	chr2	131086786	131087059	CpG: 22	273
chr2	131093832	131093944	LTR24B	LTR	ERV1	chr2	131092899	131093837	CpG: 139	5
chr2	131299693	131299825	AluY	SINE	Alu	chr2	131299289	131300523	CpG: 91	132
chr2	131299837	131300121	AluYk2	SINE	Alu	chr2	131299289	131300523	CpG: 91	284
chr2	131437197	131437582	Charlie7	DNA	hAT-Charlie	chr2	131437581	131437866	CpG: 20	1
chr2	131437582	131437894	AluYm1	SINE	Alu	chr2	131437581	131437866	CpG: 20	284
chr2	131456258	131456571	AluY	SINE	Alu	chr2	131456261	131456534	CpG: 21	273
chr2	131492672	131492724	L2b	LINE	L2	chr2	131491762	131493402	CpG: 174	52
chr2	131494105	131494416	AluSg7	SINE	Alu	chr2	131494108	131494440	CpG: 24	308
chr2	131494419	131494728	AluY	SINE	Alu	chr2	131494108	131494440	CpG: 24	21
chr2	131527500	131527794	AluSx1	SINE	Alu	chr2	131527736	131528969	CpG: 94	58
chr2	131528530	131528829	AluY	SINE	Alu	chr2	131527736	131528969	CpG: 94	299
chr2	131892500	131892784	AluY	SINE	Alu	chr2	131892523	131892728	CpG: 15	205
chr2	131966263	131967512	LTR12D	LTR	ERV1	chr2	131966276	131966614	CpG: 32	338
chr2	132170875	132171171	AluY	SINE	Alu	chr2	132170878	132171110	CpG: 20	232
chr2	132258240	132258365	AluJb	SINE	Alu	chr2	132256204	132258288	CpG: 194	48
chr2	132357971	132358236	AluY	SINE	Alu	chr2	132357982	132358211	CpG: 20	229
chr2	132383422	132383697	AluYa5	SINE	Alu	chr2	132383463	132383685	CpG: 17	222
chr2	132590969	132591287	AluYb8	SINE	Alu	chr2	132590972	132591253	CpG: 24	281
chr2	133116205	133116516	AluY	SINE	Alu	chr2	133116208	133116483	CpG: 25	275
chr2	133268479	133268769	AluYc	SINE	Alu	chr2	133268542	133268770	CpG: 22	227
chr2	133308079	133308386	AluYa5	SINE	Alu	chr2	133308110	133308384	CpG: 23	274
chr2	133308689	133309009	AluYb8	SINE	Alu	chr2	133308723	133309010	CpG: 23	286
chr2	133309009	133309133	L1ME4a	LINE	L1	chr2	133308723	133309010	CpG: 23	1
chr2	133546865	133552758	L1PA2	LINE	L1	chr2	133547001	133547243	CpG: 22	242
chr2	133662770	133662984	Tigger1	DNA	TcMar-Tigger	chr2	133662981	133663268	CpG: 25	3
chr2	133662984	133663292	AluYb8	SINE	Alu	chr2	133662981	133663268	CpG: 25	284
chr2	133702701	133703001	AluYa5	SINE	Alu	chr2	133702762	133703004	CpG: 22	239
chr2	133786720	133787031	AluYa5	SINE	Alu	chr2	133786727	133786989	CpG: 21	262
chr2	134090538	134090848	AluY	SINE	Alu	chr2	134090570	134090845	CpG: 25	275
chr2	134108469	134109913	LTR12C	LTR	ERV1	chr2	134108519	134108743	CpG: 16	224
chr2	134108469	134109913	LTR12C	LTR	ERV1	chr2	134109623	134109876	CpG: 20	253
chr2	134111261	134111569	AluYa5	SINE	Alu	chr2	134111264	134111500	CpG: 21	236
chr2	134129768	134130204	LTR12C	LTR	ERV1	chr2	134129796	134130293	CpG: 41	408
chr2	134130276	134131317	LTR12C	LTR	ERV1	chr2	134129796	134130293	CpG: 41	17
chr2	134191256	134191451	MSTD	LTR	ERVL-MaLR	chr2	134191390	134192215	CpG: 70	61
chr2	134192204	134192445	MSTD	LTR	ERVL-MaLR	chr2	134191390	134192215	CpG: 70	11
chr2	134245025	134245308	AluY	SINE	Alu	chr2	134245037	134245301	CpG: 21	264
chr2	134650547	134656574	L1PA2	LINE	L1	chr2	134656127	134656554	CpG: 32	427
chr2	134886246	134886548	AluY	SINE	Alu	chr2	134886278	134886545	CpG: 21	267
chr2	134967858	134969408	SVA_D	Retroposon	SVA	chr2	134968432	134969245	CpG: 59	813
chr2	135011256	135011554	AluY	SINE	Alu	chr2	135011262	135011524	CpG: 19	262
chr2	135079847	135080138	AluYd8	SINE	Alu	chr2	135079854	135080112	CpG: 23	258
chr2	135105202	135106773	SVA_C	Retroposon	SVA	chr2	135105789	135106199	CpG: 38	410
chr2	135127329	135127641	AluY	SINE	Alu	chr2	135127403	135127667	CpG: 22	238
chr2	135229366	135229666	AluY	SINE	Alu	chr2	135229427	135229667	CpG: 23	239
chr2	135274624	135275378	SVA_B	Retroposon	SVA	chr2	135275089	135275293	CpG: 19	204
chr2	135284463	135284770	AluY	SINE	Alu	chr2	135284493	135284767	CpG: 20	274
chr2	135772757	135773058	AluY	SINE	Alu	chr2	135772759	135773032	CpG: 22	273
chr2	135833438	135833745	AluY	SINE	Alu	chr2	135833468	135833742	CpG: 22	274
chr2	135872163	135872497	AluSx1	SINE	Alu	chr2	135872166	135872418	CpG: 18	252
chr2	136087249	136088587	LTR12C	LTR	ERV1	chr2	136088056	136088540	CpG: 47	484
chr2	136118978	136119049	L2a	LINE	L2	chr2	136118976	136119481	CpG: 44	71
chr2	136294762	136295066	AluYa5	SINE	Alu	chr2	136294789	136295067	CpG: 25	277
chr2	136309677	136309988	AluYa5	SINE	Alu	chr2	136309684	136309916	CpG: 20	232
chr2	136320754	136320900	AluSz	SINE	Alu	chr2	136320796	136321101	CpG: 22	104
chr2	136320900	136321152	AluY	SINE	Alu	chr2	136320796	136321101	CpG: 22	201
chr2	137238534	137238852	AluYb8	SINE	Alu	chr2	137238568	137238849	CpG: 24	281
chr2	137330391	137332171	LTR12C	LTR	ERV1	chr2	137331772	137331982	CpG: 22	210
chr2	137487736	137488062	AluYa5	SINE	Alu	chr2	137487785	137488059	CpG: 24	274
chr2	137679318	137679624	AluY	SINE	Alu	chr2	137679319	137679554	CpG: 20	235
chr2	137970638	137970933	AluY	SINE	Alu	chr2	137970645	137970877	CpG: 16	232
chr2	138202229	138202540	AluYa5	SINE	Alu	chr2	138202232	138202498	CpG: 21	266
chr2	138225569	138225810	AluYa5	SINE	Alu	chr2	138225591	138225828	CpG: 19	219
chr2	138225810	138226176	L1ME2	LINE	L1	chr2	138225591	138225828	CpG: 19	18
chr2	138437008	138437309	AluY	SINE	Alu	chr2	138437015	138437250	CpG: 17	235
chr2	138917480	138917822	AluY	SINE	Alu	chr2	138917483	138917719	CpG: 18	236
chr2	139144038	139144318	AluY	SINE	Alu	chr2	139144079	139144319	CpG: 18	239
chr2	139246504	139246784	AluY	SINE	Alu	chr2	139246507	139246777	CpG: 19	270
chr2	139410158	139411367	LTR12C	LTR	ERV1	chr2	139410347	139410774	CpG: 38	427
chr2	139695949	139696249	AluYb9	SINE	Alu	chr2	139695965	139696246	CpG: 22	281
chr2	139989826	139991264	LTR12C	LTR	ERV1	chr2	139990865	139991074	CpG: 25	209
chr2	140008693	140009010	AluYb9	SINE	Alu	chr2	140008726	140009007	CpG: 22	281
chr2	140073613	140074925	LTR12C	LTR	ERV1	chr2	140073802	140074176	CpG: 33	374
chr2	140511292	140511600	AluY	SINE	Alu	chr2	140511323	140511593	CpG: 24	270
chr2	140639994	140640290	AluYc	SINE	Alu	chr2	140640064	140640286	CpG: 20	222
chr2	140640378	140640681	AluYc	SINE	Alu	chr2	140640420	140640635	CpG: 19	215
chr2	140645530	140645837	AluY	SINE	Alu	chr2	140645601	140645833	CpG: 17	232
chr2	140655661	140655961	AluY	SINE	Alu	chr2	140655660	140655900	CpG: 19	239
chr2	140789618	140789929	AluYa5	SINE	Alu	chr2	140789652	140789926	CpG: 25	274
chr2	140828327	140828638	AluY	SINE	Alu	chr2	140828330	140828785	CpG: 36	308
chr2	140828638	140828814	AluYh3	SINE	Alu	chr2	140828330	140828785	CpG: 36	147
chr2	141206300	141206603	AluYj4	SINE	Alu	chr2	141206294	141206542	CpG: 19	242
chr2	141291574	141291885	AluY	SINE	Alu	chr2	141291577	141291843	CpG: 19	266
chr2	141421246	141421545	AluYa5	SINE	Alu	chr2	141421245	141421516	CpG: 23	270
chr2	141824399	141824651	AluYc	SINE	Alu	chr2	141824419	141824649	CpG: 18	230
chr2	141865310	141865619	AluYa5	SINE	Alu	chr2	141865313	141865587	CpG: 25	274
chr2	142015711	142016012	AluY	SINE	Alu	chr2	142015758	142015979	CpG: 20	221
chr2	142172573	142172685	Charlie10b	DNA	hAT-Charlie	chr2	142172684	142172962	CpG: 25	1
chr2	142172685	142172988	AluYa5	SINE	Alu	chr2	142172684	142172962	CpG: 25	277
chr2	142505431	142505712	AluY	SINE	Alu	chr2	142505438	142505670	CpG: 18	232
chr2	142512047	142512328	AluYc3	SINE	Alu	chr2	142512101	142512325	CpG: 17	224
chr2	142545877	142547280	LTR12C	LTR	ERV1	chr2	142546067	142546390	CpG: 29	323
chr2	142607781	142613812	L1PA2	LINE	L1	chr2	142613386	142613792	CpG: 28	406
chr2	142677047	142677375	AluYe5	SINE	Alu	chr2	142677096	142677372	CpG: 23	276
chr2	142701925	142703310	SVA_D	Retroposon	SVA	chr2	142702041	142702705	CpG: 49	664
chr2	142743238	142743549	AluY	SINE	Alu	chr2	142743280	142743546	CpG: 20	266
chr2	142747244	142747574	AluSc	SINE	Alu	chr2	142747247	142747511	CpG: 20	264
chr2	143006042	143012076	L1PA2	LINE	L1	chr2	143006197	143006421	CpG: 19	224
chr2	143271470	143271775	AluYf1	SINE	Alu	chr2	143271497	143271776	CpG: 22	278
chr2	143661562	143667611	L1PA2	LINE	L1	chr2	143661713	143662003	CpG: 23	290
chr2	143799073	143799371	AluY	SINE	Alu	chr2	143799060	143799309	CpG: 19	236
chr2	143818748	143819053	AluY	SINE	Alu	chr2	143818820	143819056	CpG: 18	233
chr2	143819053	143819150	Chap1_Mam	DNA	hAT-Charlie	chr2	143818820	143819056	CpG: 18	3
chr2	143860956	143866987	L1HS	LINE	L1	chr2	143860976	143861403	CpG: 31	427
chr2	143892830	143893103	AluY	SINE	Alu	chr2	143892855	143893087	CpG: 19	232
chr2	143973508	143973808	AluYg6	SINE	Alu	chr2	143973511	143973784	CpG: 23	273
chr2	144246291	144246607	AluYb8	SINE	Alu	chr2	144246294	144246575	CpG: 25	281
chr2	144493870	144494176	AluY	SINE	Alu	chr2	144493869	144494147	CpG: 20	277
chr2	144897598	144903603	L1PA2	LINE	L1	chr2	144903285	144903592	CpG: 24	307
chr2	145483256	145483539	AluY	SINE	Alu	chr2	145483285	145483536	CpG: 19	251
chr2	145490455	145490759	AluY	SINE	Alu	chr2	145490492	145490722	CpG: 20	230
chr2	145880082	145881476	LTR12C	LTR	ERV1	chr2	145880132	145880379	CpG: 18	247
chr2	145893140	145893449	AluY	SINE	Alu	chr2	145893143	145893351	CpG: 17	208
chr2	146031799	146032099	AluY	SINE	Alu	chr2	146031861	146032097	CpG: 18	236
chr2	146388391	146388702	AluYb8	SINE	Alu	chr2	146388419	146388700	CpG: 25	281
chr2	146405741	146411341	L1PA2	LINE	L1	chr2	146405754	146406058	CpG: 21	304
chr2	146830660	146830969	AluY	SINE	Alu	chr2	146830692	146830966	CpG: 24	274
chr2	146922051	146922370	AluYm1	SINE	Alu	chr2	146922131	146922527	CpG: 30	239
chr2	146922371	146922666	AluSx	SINE	Alu	chr2	146922131	146922527	CpG: 30	156
chr2	147136325	147136629	AluYa5	SINE	Alu	chr2	147136328	147136602	CpG: 24	274
chr2	147369662	147369969	AluY	SINE	Alu	chr2	147369709	147369938	CpG: 19	229
chr2	147603005	147603309	AluYg6	SINE	Alu	chr2	147603034	147603307	CpG: 21	273
chr2	147727004	147733028	L1PA2	LINE	L1	chr2	147727140	147727382	CpG: 19	242
chr2	147826700	147828151	LTR12C	LTR	ERV1	chr2	147826713	147827290	CpG: 54	577
chr2	148059293	148059565	UCON74	DNA	DNA	chr2	148059558	148059803	CpG: 19	7
chr2	148059565	148059870	AluY	SINE	Alu	chr2	148059558	148059803	CpG: 19	238
chr2	148064121	148064414	AluY	SINE	Alu	chr2	148064155	148064411	CpG: 21	256
chr2	148085442	148085734	AluYa5	SINE	Alu	chr2	148085441	148085719	CpG: 23	277
chr2	148169894	148170196	AluY	SINE	Alu	chr2	148169957	148170198	CpG: 19	239
chr2	148179072	148179370	AluY	SINE	Alu	chr2	148179075	148179310	CpG: 20	235
chr2	148188703	148188773	L1MEf	LINE	L1	chr2	148188763	148189190	CpG: 32	10
chr2	148188745	148194773	L1HS	LINE	L1	chr2	148188763	148189190	CpG: 32	427
chr2	148288118	148288414	AluYa5	SINE	Alu	chr2	148288121	148288395	CpG: 22	274
chr2	148304544	148304781	MER31B	LTR	ERV1	chr2	148304780	148305060	CpG: 24	1
chr2	148304781	148305092	AluYa5	SINE	Alu	chr2	148304780	148305060	CpG: 24	279
chr2	148386122	148386436	L1MEd	LINE	L1	chr2	148386435	148386714	CpG: 25	1
chr2	148386436	148386746	AluYa5	SINE	Alu	chr2	148386435	148386714	CpG: 25	278
chr2	148494679	148494992	AluY	SINE	Alu	chr2	148494682	148494950	CpG: 20	268
chr2	148507477	148507777	AluY	SINE	Alu	chr2	148507480	148507717	CpG: 20	237
chr2	149241252	149241550	AluY	SINE	Alu	chr2	149241255	149241530	CpG: 23	275
chr2	149275014	149275321	AluY	SINE	Alu	chr2	149275079	149275322	CpG: 18	242
chr2	149770469	149770776	AluYa5	SINE	Alu	chr2	149770499	149770773	CpG: 24	274
chr2	149902795	149903107	AluY	SINE	Alu	chr2	149902798	149903073	CpG: 25	275
chr2	149945265	149951292	L1PA2	LINE	L1	chr2	149945401	149945712	CpG: 23	311
chr2	150038461	150038753	AluYd8	SINE	Alu	chr2	150038489	150038751	CpG: 25	262
chr2	150170393	150171588	LTR12C	LTR	ERV1	chr2	150171086	150171560	CpG: 45	474
chr2	150240155	150240456	AluY	SINE	Alu	chr2	150240179	150240453	CpG: 24	274
chr2	150346242	150346553	AluY	SINE	Alu	chr2	150346276	150346503	CpG: 17	227
chr2	150541288	150543121	LTR12C	LTR	ERV1	chr2	150541337	150541552	CpG: 19	215
chr2	150541288	150543121	LTR12C	LTR	ERV1	chr2	150542446	150543093	CpG: 56	647
chr2	151011220	151011500	AluY	SINE	Alu	chr2	151011240	151011471	CpG: 21	231
chr2	151046575	151046848	AluYa5	SINE	Alu	chr2	151046584	151046814	CpG: 19	230
chr2	151190085	151190416	AluYb8	SINE	Alu	chr2	151190088	151190369	CpG: 24	281
chr2	151225817	151226108	AluY	SINE	Alu	chr2	151225816	151226062	CpG: 18	245
chr2	151288961	151289276	AluY	SINE	Alu	chr2	151288945	151289805	CpG: 72	315
chr2	151295824	151297378	LTR12C	LTR	ERV1	chr2	151295972	151296385	CpG: 40	413
chr2	151408537	151408829	AluSg7	SINE	Alu	chr2	151408540	151408812	CpG: 20	272
chr2	151446934	151447242	AluY	SINE	Alu	chr2	151446965	151447239	CpG: 25	274
chr2	151698868	151704889	L1PA2	LINE	L1	chr2	151704439	151704870	CpG: 32	431
chr2	151760782	151761089	AluYa5	SINE	Alu	chr2	151760812	151761105	CpG: 25	277
chr2	151761089	151761222	MamRep4096	DNA	hAT-Tip100	chr2	151760812	151761105	CpG: 25	16
chr2	151780463	151780754	AluYd8	SINE	Alu	chr2	151780462	151780728	CpG: 27	265
chr2	151831472	151831782	AluSp	SINE	Alu	chr2	151831552	151831886	CpG: 23	230
chr2	151831813	151832117	AluSp	SINE	Alu	chr2	151831552	151831886	CpG: 23	73
chr2	152054085	152054389	AluYg6	SINE	Alu	chr2	152054088	152054323	CpG: 23	235
chr2	152348818	152349134	AluYb9	SINE	Alu	chr2	152348849	152349131	CpG: 20	282
chr2	152679847	152680142	AluYc3	SINE	Alu	chr2	152679912	152680139	CpG: 18	227
chr2	152885202	152885511	AluYk2	SINE	Alu	chr2	152885234	152885508	CpG: 23	274
chr2	153163737	153164035	AluYm1	SINE	Alu	chr2	153163740	153164013	CpG: 21	273
chr2	153555190	153555493	AluY	SINE	Alu	chr2	153555254	153555490	CpG: 22	236
chr2	153719447	153725466	L1PA2	LINE	L1	chr2	153719584	153719826	CpG: 20	242
chr2	153803410	153803721	AluYk3	SINE	Alu	chr2	153803462	153803679	CpG: 18	217
chr2	153814158	153814439	AluYk3	SINE	Alu	chr2	153814161	153814397	CpG: 19	236
chr2	153871944	153872268	LTR12D	LTR	ERV1	chr2	153871393	153872815	CpG: 148	324
chr2	153872337	153872429	LTR12D	LTR	ERV1	chr2	153871393	153872815	CpG: 148	92
chr2	153966369	153966667	AluY	SINE	Alu	chr2	153966425	153966670	CpG: 21	242
chr2	153966667	153968666	L1M1	LINE	L1	chr2	153966425	153966670	CpG: 21	3
chr2	154051276	154051589	AluYb8	SINE	Alu	chr2	154051305	154051586	CpG: 24	281
chr2	154393796	154394104	AluYa5	SINE	Alu	chr2	154393799	154394073	CpG: 24	274
chr2	154570033	154570338	AluY	SINE	Alu	chr2	154570061	154570335	CpG: 25	274
chr2	155034676	155034983	AluYb8	SINE	Alu	chr2	155034699	155034980	CpG: 24	281
chr2	155114523	155114827	AluYi6	SINE	Alu	chr2	155114530	155114807	CpG: 21	277
chr2	155661474	155661774	AluYa5	SINE	Alu	chr2	155661477	155661751	CpG: 22	274
chr2	156041098	156041405	AluYa5	SINE	Alu	chr2	156041123	156041406	CpG: 22	282
chr2	156041405	156041707	L1MC	LINE	L1	chr2	156041123	156041406	CpG: 22	1
chr2	156254518	156260532	L1PA2	LINE	L1	chr2	156254570	156254967	CpG: 29	397
chr2	156292896	156294334	SVA_F	Retroposon	SVA	chr2	156293006	156293758	CpG: 54	752
chr2	156415153	156415457	AluY	SINE	Alu	chr2	156415218	156415458	CpG: 20	239
chr2	156415457	156415572	L1PB1	LINE	L1	chr2	156415218	156415458	CpG: 20	1
chr2	156425923	156426222	AluY	SINE	Alu	chr2	156425982	156426219	CpG: 18	237
chr2	156609987	156610294	AluYa5	SINE	Alu	chr2	156609990	156610264	CpG: 23	274
chr2	156617166	156618624	LTR12C	LTR	ERV1	chr2	156618019	156618435	CpG: 38	416
chr2	156661857	156662163	AluY	SINE	Alu	chr2	156661894	156662160	CpG: 21	266
chr2	156678841	156679137	AluY	SINE	Alu	chr2	156678844	156679108	CpG: 21	264
chr2	157118658	157118961	AluY	SINE	Alu	chr2	157118724	157118954	CpG: 17	230
chr2	157196102	157196415	AluYk4	SINE	Alu	chr2	157196105	157196385	CpG: 21	280
chr2	157205146	157205455	AluY	SINE	Alu	chr2	157205215	157205452	CpG: 18	237
chr2	157368535	157374566	L1PA2	LINE	L1	chr2	157368588	157368982	CpG: 29	394
chr2	157515143	157521173	L1PA2	LINE	L1	chr2	157515279	157515590	CpG: 24	311
chr2	157555101	157555418	AluYb8	SINE	Alu	chr2	157555133	157555431	CpG: 25	285
chr2	157576830	157577154	AluYb9	SINE	Alu	chr2	157576869	157577151	CpG: 22	282
chr2	157632857	157633163	AluYa5	SINE	Alu	chr2	157632894	157633164	CpG: 24	269
chr2	157720041	157720347	AluY	SINE	Alu	chr2	157720108	157720344	CpG: 19	236
chr2	157862588	157862889	AluYa5	SINE	Alu	chr2	157862591	157862865	CpG: 23	274
chr2	158484022	158484346	AluYb8	SINE	Alu	chr2	158484056	158484343	CpG: 24	287
chr2	158522617	158528649	L1PA2	LINE	L1	chr2	158522637	158522996	CpG: 26	359
chr2	158630926	158631238	AluY	SINE	Alu	chr2	158631022	158631236	CpG: 16	214
chr2	158786469	158786773	AluY	SINE	Alu	chr2	158786471	158786709	CpG: 18	238
chr2	158823107	158823370	AluYc	SINE	Alu	chr2	158823112	158823367	CpG: 22	255
chr2	158895875	158896187	AluYa5	SINE	Alu	chr2	158895907	158896184	CpG: 23	277
chr2	158901619	158901918	AluYf1	SINE	Alu	chr2	158901612	158901835	CpG: 18	216
chr2	159062524	159062685	MamRep605	LTR	LTR	chr2	159062684	159062969	CpG: 21	1
chr2	159062685	159062999	AluYb8	SINE	Alu	chr2	159062684	159062969	CpG: 21	284
chr2	159280409	159280709	AluYa5	SINE	Alu	chr2	159280412	159280686	CpG: 24	274
chr2	159293465	159295135	L1HS	LINE	L1	chr2	159294756	159295115	CpG: 27	359
chr2	159491438	159491746	AluYa5	SINE	Alu	chr2	159491445	159491716	CpG: 24	271
chr2	159495203	159495514	AluYa5	SINE	Alu	chr2	159495206	159495480	CpG: 25	274
chr2	159519205	159519529	AluYb8	SINE	Alu	chr2	159519244	159519526	CpG: 24	282
chr2	159594055	159594121	LTR37-int	LTR	ERV1	chr2	159594120	159594402	CpG: 21	1
chr2	159594121	159594417	AluY	SINE	Alu	chr2	159594120	159594402	CpG: 21	281
chr2	159630528	159630833	AluY	SINE	Alu	chr2	159630555	159630843	CpG: 24	278
chr2	159630833	159630911	L1MC5	LINE	L1	chr2	159630555	159630843	CpG: 24	10
chr2	159743974	159744287	AluYa5	SINE	Alu	chr2	159744009	159744284	CpG: 24	275
chr2	159999347	159999663	AluYa5	SINE	Alu	chr2	159999386	159999667	CpG: 24	277
chr2	160048838	160049140	AluYa5	SINE	Alu	chr2	160048900	160049137	CpG: 21	237
chr2	160395342	160395646	AluY	SINE	Alu	chr2	160395345	160395581	CpG: 19	236
chr2	160409946	160410247	AluY	SINE	Alu	chr2	160409949	160410182	CpG: 17	233
chr2	160438258	160440064	SVA_D	Retroposon	SVA	chr2	160438830	160439948	CpG: 86	1118
chr2	160455683	160455982	AluY	SINE	Alu	chr2	160455705	160455979	CpG: 25	274
chr2	160476548	160476853	AluYa5	SINE	Alu	chr2	160476584	160476850	CpG: 23	266
chr2	160484214	160484520	AluY	SINE	Alu	chr2	160484207	160484668	CpG: 37	306
chr2	160484588	160484885	AluY	SINE	Alu	chr2	160484207	160484668	CpG: 37	80
chr2	160535404	160535713	AluYh3	SINE	Alu	chr2	160535407	160535641	CpG: 19	234
chr2	160648118	160650080	MER52D	LTR	ERV1	chr2	160648243	160648452	CpG: 20	209
chr2	160682772	160683053	AluY	SINE	Alu	chr2	160682804	160683035	CpG: 20	231
chr2	160850732	160856748	L1PA2	LINE	L1	chr2	160856420	160856729	CpG: 23	309
chr2	160939097	160939413	AluYa5	SINE	Alu	chr2	160939136	160939414	CpG: 26	277
chr2	160969658	160969973	AluYb9	SINE	Alu	chr2	160969657	160969942	CpG: 23	284
chr2	161464657	161464981	AluYm1	SINE	Alu	chr2	161464704	161464982	CpG: 20	277
chr2	161464981	161465130	L1MEc	LINE	L1	chr2	161464704	161464982	CpG: 20	1
chr2	161544909	161545205	AluY	SINE	Alu	chr2	161544928	161545202	CpG: 21	274
chr2	161827565	161827864	AluY	SINE	Alu	chr2	161827623	161827861	CpG: 19	238
chr2	161832757	161833044	AluY	SINE	Alu	chr2	161832800	161833045	CpG: 20	244
chr2	161833044	161833305	HERVL40-int	LTR	ERVL	chr2	161832800	161833045	CpG: 20	1
chr2	161859571	161859894	AluY	SINE	Alu	chr2	161859660	161859892	CpG: 20	232
chr2	161906810	161907084	AluY	SINE	Alu	chr2	161906803	161907051	CpG: 20	241
chr2	162074387	162074537	MIR3	SINE	MIR	chr2	162073723	162074447	CpG: 80	60
chr2	162262688	162262987	AluY	SINE	Alu	chr2	162262691	162262960	CpG: 22	269
chr2	162469714	162471264	SVA_D	Retroposon	SVA	chr2	162469830	162470688	CpG: 68	858
chr2	162724390	162724687	AluYa5	SINE	Alu	chr2	162724393	162724667	CpG: 23	274
chr2	162842408	162842703	AluY	SINE	Alu	chr2	162842466	162842698	CpG: 19	232
chr2	163026087	163027482	LTR12C	LTR	ERV1	chr2	163026280	163026673	CpG: 34	393
chr2	163099059	163099355	AluY	SINE	Alu	chr2	163099131	163099358	CpG: 20	224
chr2	163099355	163099500	AluSx1	SINE	Alu	chr2	163099131	163099358	CpG: 20	3
chr2	163102212	163102515	AluY	SINE	Alu	chr2	163102215	163102489	CpG: 20	274
chr2	163371475	163371785	AluYa5	SINE	Alu	chr2	163371478	163371752	CpG: 24	274
chr2	163572610	163572930	AluY	SINE	Alu	chr2	163572639	163572927	CpG: 20	288
chr2	163796176	163796493	AluY	SINE	Alu	chr2	163796217	163796490	CpG: 19	273
chr2	163850702	163851007	AluY	SINE	Alu	chr2	163850705	163850978	CpG: 20	273
chr2	163909342	163910898	LTR12C	LTR	ERV1	chr2	163909530	163909921	CpG: 34	391
chr2	163913429	163914868	LTR12C	LTR	ERV1	chr2	163913618	163914014	CpG: 39	396
chr2	163913429	163914868	LTR12C	LTR	ERV1	chr2	163914603	163914818	CpG: 18	215
chr2	164104275	164104582	AluYe5	SINE	Alu	chr2	164104282	164104550	CpG: 20	268
chr2	164159262	164159550	AluY	SINE	Alu	chr2	164159265	164159481	CpG: 17	216
chr2	164169969	164170268	AluYa5	SINE	Alu	chr2	164170028	164170265	CpG: 20	237
chr2	164261247	164267132	L1PA4	LINE	L1	chr2	164261400	164261618	CpG: 18	218
chr2	164533224	164533519	AluYc	SINE	Alu	chr2	164533292	164533516	CpG: 18	224
chr2	164629825	164630136	AluYb8	SINE	Alu	chr2	164629852	164630137	CpG: 23	284
chr2	164630136	164630419	L1ME3B	LINE	L1	chr2	164629852	164630137	CpG: 23	1
chr2	164672416	164672729	AluYb8	SINE	Alu	chr2	164672419	164672701	CpG: 24	282
chr2	164801157	164801468	AluY	SINE	Alu	chr2	164801160	164801434	CpG: 23	274
chr2	164803283	164803565	AluYa5	SINE	Alu	chr2	164803286	164803522	CpG: 22	236
chr2	164993938	164995321	LTR12C	LTR	ERV1	chr2	164994776	164995132	CpG: 32	356
chr2	165047420	165047728	AluY	SINE	Alu	chr2	165047451	165047746	CpG: 27	277
chr2	165303270	165303574	AluY	SINE	Alu	chr2	165303297	165303567	CpG: 23	270
chr2	165341086	165341392	AluYk3	SINE	Alu	chr2	165341153	165341389	CpG: 18	236
chr2	165350464	165350768	AluYa5	SINE	Alu	chr2	165350494	165350765	CpG: 22	271
chr2	165411014	165411325	AluYa5	SINE	Alu	chr2	165411012	165411291	CpG: 25	277
chr2	165485934	165491963	L1PA2	LINE	L1	chr2	165485984	165486378	CpG: 30	394
chr2	165592796	165593100	AluYa5	SINE	Alu	chr2	165592823	165593097	CpG: 23	274
chr2	165731663	165737694	L1PA2	LINE	L1	chr2	165737247	165737557	CpG: 26	310
chr2	165806005	165806314	AluY	SINE	Alu	chr2	165806074	165806307	CpG: 16	233
chr2	165808231	165808558	AluYb8	SINE	Alu	chr2	165808274	165808555	CpG: 23	281
chr2	165956404	165957623	LTR12E	LTR	ERV1	chr2	165957003	165957591	CpG: 64	588
chr2	166199975	166200296	AluY	SINE	Alu	chr2	166200019	166200293	CpG: 23	274
chr2	166214499	166214813	AluY	SINE	Alu	chr2	166214536	166214810	CpG: 23	274
chr2	166222650	166222960	AluYg6	SINE	Alu	chr2	166222653	166222926	CpG: 22	273
chr2	166386442	166386749	AluY	SINE	Alu	chr2	166386445	166386719	CpG: 25	274
chr2	166550112	166550413	AluYe5	SINE	Alu	chr2	166550145	166550410	CpG: 19	265
chr2	166988454	166994509	L1HS	LINE	L1	chr2	166988606	166988898	CpG: 24	292
chr2	167081946	167087967	L1PA2	LINE	L1	chr2	167087589	167087813	CpG: 19	224
chr2	167164158	167164473	AluYk4	SINE	Alu	chr2	167164161	167164441	CpG: 21	280
chr2	167703899	167704202	AluY	SINE	Alu	chr2	167703903	167704136	CpG: 16	233
chr2	167871875	167872201	AluYi6	SINE	Alu	chr2	167871969	167872198	CpG: 20	229
chr2	167876133	167876437	AluY	SINE	Alu	chr2	167876199	167876434	CpG: 19	235
chr2	167923509	167923812	AluY	SINE	Alu	chr2	167923538	167923809	CpG: 24	271
chr2	168039310	168039622	AluYb8	SINE	Alu	chr2	168039313	168039594	CpG: 24	281
chr2	168538962	168539264	AluYa5	SINE	Alu	chr2	168538987	168539265	CpG: 25	277
chr2	168760738	168761056	AluY	SINE	Alu	chr2	168760815	168761057	CpG: 23	241
chr2	169029724	169030039	AluYb8	SINE	Alu	chr2	169029763	169030036	CpG: 24	273
chr2	169248623	169254656	L1HS	LINE	L1	chr2	169248642	169249068	CpG: 33	426
chr2	169472468	169473116	L1ME1	LINE	L1	chr2	169473115	169473393	CpG: 25	1
chr2	169473116	169473399	AluY	SINE	Alu	chr2	169473115	169473393	CpG: 25	277
chr2	169574519	169576175	SVA_D	Retroposon	SVA	chr2	169575087	169576001	CpG: 76	914
chr2	169841348	169842854	LTR12C	LTR	ERV1	chr2	169841541	169841925	CpG: 30	384
chr2	169855349	169856825	SVA_B	Retroposon	SVA	chr2	169855934	169856705	CpG: 59	771
chr2	170663318	170663598	AluY	SINE	Alu	chr2	170663384	170663591	CpG: 16	207
chr2	170763927	170764225	AluY	SINE	Alu	chr2	170763930	170764204	CpG: 19	274
chr2	170767241	170767541	AluY	SINE	Alu	chr2	170767302	170767538	CpG: 19	236
chr2	170768867	170769101	AluJb	SINE	Alu	chr2	170769064	170769340	CpG: 21	37
chr2	170769101	170769392	AluY	SINE	Alu	chr2	170769064	170769340	CpG: 21	239
chr2	170791448	170791690	AluY	SINE	Alu	chr2	170791456	170791685	CpG: 18	229
chr2	170854394	170854704	AluY	SINE	Alu	chr2	170854460	170854701	CpG: 17	241
chr2	170900951	170901254	AluY	SINE	Alu	chr2	170901015	170901247	CpG: 16	232
chr2	171194535	171194846	AluY	SINE	Alu	chr2	171194542	171194812	CpG: 21	270
chr2	171264964	171265264	AluY	SINE	Alu	chr2	171264967	171265203	CpG: 17	236
chr2	171774048	171775537	SVA_C	Retroposon	SVA	chr2	171774203	171774967	CpG: 60	764
chr2	171820446	171820755	AluYa5	SINE	Alu	chr2	171820449	171820723	CpG: 24	274
chr2	171892232	171892524	AluY	SINE	Alu	chr2	171892287	171892521	CpG: 18	234
chr2	171899246	171900972	SVA_D	Retroposon	SVA	chr2	171899362	171900399	CpG: 88	1037
chr2	172009036	172009342	AluY	SINE	Alu	chr2	172009070	172009339	CpG: 21	269
chr2	172095917	172095998	Charlie4z	DNA	hAT-Charlie	chr2	172094539	172097326	CpG: 194	81
chr2	172100922	172100975	X6A_LINE	LINE	CR1	chr2	172100034	172103129	CpG: 235	53
chr2	172107885	172108059	MIRb	SINE	MIR	chr2	172108022	172108514	CpG: 37	37
chr2	172110944	172111244	AluYe5	SINE	Alu	chr2	172110947	172111220	CpG: 23	273
chr2	172126896	172127189	AluY	SINE	Alu	chr2	172126928	172127186	CpG: 18	258
chr2	172235020	172235188	MamRTE1	LINE	RTE-BovB	chr2	172234754	172235370	CpG: 51	168
chr2	172314954	172315248	AluYm1	SINE	Alu	chr2	172315238	172315713	CpG: 37	10
chr2	172315270	172321297	L1HS	LINE	L1	chr2	172315238	172315713	CpG: 37	443
chr2	172383958	172384259	AluYf1	SINE	Alu	chr2	172383982	172384212	CpG: 23	230
chr2	172669051	172669346	AluYc	SINE	Alu	chr2	172669081	172669343	CpG: 19	262
chr2	172699760	172701042	SVA_B	Retroposon	SVA	chr2	172700221	172700605	CpG: 29	384
chr2	172819451	172819764	AluYa5	SINE	Alu	chr2	172819487	172819761	CpG: 24	274
chr2	173024206	173024516	AluYa5	SINE	Alu	chr2	173024239	173024513	CpG: 23	274
chr2	173076035	173076236	L1M4b	LINE	L1	chr2	173075686	173076543	CpG: 122	201
chr2	173166902	173167214	AluYk4	SINE	Alu	chr2	173166934	173167211	CpG: 20	277
chr2	173243617	173243925	AluYk3	SINE	Alu	chr2	173243639	173243935	CpG: 23	286
chr2	173281737	173283149	LTR12C	LTR	ERV1	chr2	173282649	173283007	CpG: 30	358
chr2	173333864	173334177	AluYb9	SINE	Alu	chr2	173333892	173334174	CpG: 21	282
chr2	173357918	173358219	AluY	SINE	Alu	chr2	173357921	173358195	CpG: 20	274
chr2	173416747	173417049	AluSx3	SINE	Alu	chr2	173416750	173417008	CpG: 20	258
chr2	173449616	173449924	AluY	SINE	Alu	chr2	173449645	173449921	CpG: 20	276
chr2	173699375	173705410	L1PA2	LINE	L1	chr2	173705031	173705374	CpG: 29	343
chr2	173709392	173709683	AluY	SINE	Alu	chr2	173709415	173709681	CpG: 19	266
chr2	173767993	173768299	AluYm1	SINE	Alu	chr2	173768010	173768297	CpG: 20	287
chr2	173807456	173807774	AluY	SINE	Alu	chr2	173807497	173807775	CpG: 24	277
chr2	173807774	173807984	MLT1A0	LTR	ERVL-MaLR	chr2	173807497	173807775	CpG: 24	1
chr2	173861217	173861522	AluY	SINE	Alu	chr2	173861297	173861526	CpG: 16	225
chr2	173861522	173861911	L1MA6	LINE	L1	chr2	173861297	173861526	CpG: 16	4
chr2	174225912	174226222	AluYa5	SINE	Alu	chr2	174225911	174226194	CpG: 25	282
chr2	174396004	174396147	MIRc	SINE	MIR	chr2	174395825	174396283	CpG: 35	143
chr2	174396184	174396278	L2c	LINE	L2	chr2	174395825	174396283	CpG: 35	94
chr2	174404458	174410482	L1PA2	LINE	L1	chr2	174410059	174410348	CpG: 26	289
chr2	174448549	174448836	AluYb8	SINE	Alu	chr2	174448552	174448833	CpG: 22	281
chr2	174475013	174475324	AluYa5	SINE	Alu	chr2	174475012	174475290	CpG: 25	277
chr2	174547413	174549111	LTR12C	LTR	ERV1	chr2	174548578	174548846	CpG: 21	268
chr2	174789761	174790072	AluY	SINE	Alu	chr2	174789803	174790074	CpG: 20	269
chr2	174790072	174790410	L1MA4	LINE	L1	chr2	174789803	174790074	CpG: 20	2
chr2	174817464	174817628	AluSx	SINE	Alu	chr2	174817607	174817933	CpG: 23	21
chr2	174817628	174817936	AluY	SINE	Alu	chr2	174817607	174817933	CpG: 23	305
chr2	174988078	174988373	AluYg6	SINE	Alu	chr2	174988084	174988314	CpG: 19	230
chr2	175107526	175109188	SVA_C	Retroposon	SVA	chr2	175107689	175108619	CpG: 82	930
chr2	175256249	175257558	LTR12C	LTR	ERV1	chr2	175256936	175257526	CpG: 66	590
chr2	175267129	175267427	AluY	SINE	Alu	chr2	175267151	175267425	CpG: 23	274
chr2	175433304	175433619	AluYb8	SINE	Alu	chr2	175433333	175433620	CpG: 25	286
chr2	175481951	175487994	L1HS	LINE	L1	chr2	175487550	175487976	CpG: 33	426
chr2	175588546	175594563	L1PA2	LINE	L1	chr2	175594216	175594433	CpG: 20	217
chr2	175703157	175704878	L1PA2	LINE	L1	chr2	175704435	175704858	CpG: 32	423
chr2	175900770	175901077	AluYa5	SINE	Alu	chr2	175900762	175901047	CpG: 24	277
chr2	176186583	176186832	AluY	SINE	Alu	chr2	176186586	176186822	CpG: 20	236
chr2	176208075	176208312	MLT1A0	LTR	ERVL-MaLR	chr2	176208311	176208588	CpG: 24	1
chr2	176208312	176208593	AluYe5	SINE	Alu	chr2	176208311	176208588	CpG: 24	276
chr2	176256420	176256717	AluY	SINE	Alu	chr2	176256448	176256718	CpG: 22	269
chr2	176269792	176269871	MIR1_Amn	SINE	MIR	chr2	176269294	176269803	CpG: 56	11
chr2	176633404	176633714	AluYa5	SINE	Alu	chr2	176633437	176633716	CpG: 25	277
chr2	176735316	176735612	AluY	SINE	Alu	chr2	176735323	176735555	CpG: 17	232
chr2	176767258	176767568	AluYa5	SINE	Alu	chr2	176767257	176767497	CpG: 22	239
chr2	177054970	177055110	AluSx	SINE	Alu	chr2	177055104	177055394	CpG: 23	6
chr2	177055110	177055427	AluYb8	SINE	Alu	chr2	177055104	177055394	CpG: 23	284
chr2	177209964	177210267	AluSx1	SINE	Alu	chr2	177210209	177210517	CpG: 23	58
chr2	177210267	177210520	AluY	SINE	Alu	chr2	177210209	177210517	CpG: 23	250
chr2	177214513	177214816	AluY	SINE	Alu	chr2	177214516	177214782	CpG: 24	266
chr2	177627017	177627335	AluY	SINE	Alu	chr2	177627056	177627332	CpG: 23	276
chr2	177634376	177634687	AluY	SINE	Alu	chr2	177634418	177634688	CpG: 22	269
chr2	177844543	177846029	SVA_D	Retroposon	SVA	chr2	177845115	177845913	CpG: 58	798
chr2	177973073	177979090	L1HS	LINE	L1	chr2	177973093	177973520	CpG: 32	427
chr2	178446738	178447017	AluYa5	SINE	Alu	chr2	178446758	178446988	CpG: 18	230
chr2	178452010	178452314	AluSx	SINE	Alu	chr2	178451978	178452250	CpG: 19	240
chr2	178686113	178686419	AluYa5	SINE	Alu	chr2	178686142	178686416	CpG: 23	274
chr2	178699383	178699710	AluYk11	SINE	Alu	chr2	178699433	178700007	CpG: 39	277
chr2	178699715	178700014	AluYc3	SINE	Alu	chr2	178699433	178700007	CpG: 39	292
chr2	178923092	178923403	AluYa5	SINE	Alu	chr2	178923126	178923400	CpG: 23	274
chr2	179524270	179524581	AluY	SINE	Alu	chr2	179524269	179524547	CpG: 19	277
chr2	179663429	179663738	AluY	SINE	Alu	chr2	179663428	179663709	CpG: 23	280
chr2	179670009	179670311	AluYi6	SINE	Alu	chr2	179670012	179670287	CpG: 24	275
chr2	179836508	179836817	AluYb8	SINE	Alu	chr2	179836533	179836814	CpG: 22	281
chr2	179963335	179963641	AluY	SINE	Alu	chr2	179963364	179963638	CpG: 23	274
chr2	180148169	180148478	AluYk2	SINE	Alu	chr2	180148216	180148447	CpG: 20	231
chr2	180192456	180192749	AluY	SINE	Alu	chr2	180192473	180192697	CpG: 15	224
chr2	180453084	180453394	AluYb8	SINE	Alu	chr2	180453087	180453368	CpG: 24	281
chr2	180585049	180585365	AluYb8	SINE	Alu	chr2	180585081	180585366	CpG: 25	284
chr2	180691204	180692425	LTR12C	LTR	ERV1	chr2	180691393	180691747	CpG: 34	354
chr2	180691204	180692425	LTR12C	LTR	ERV1	chr2	180692127	180692375	CpG: 21	248
chr2	180833661	180839689	L1HS	LINE	L1	chr2	180839243	180839670	CpG: 31	427
chr2	180855012	180855313	AluYk2	SINE	Alu	chr2	180855074	180855310	CpG: 20	236
chr2	181061106	181061422	AluYb8	SINE	Alu	chr2	181061137	181061423	CpG: 25	285
chr2	181427397	181427697	AluY	SINE	Alu	chr2	181427400	181427636	CpG: 21	236
chr2	181491256	181491564	AluYg6	SINE	Alu	chr2	181491255	181491493	CpG: 22	237
chr2	181700527	181700842	AluY	SINE	Alu	chr2	181700565	181700839	CpG: 25	274
chr2	181727733	181728037	AluY	SINE	Alu	chr2	181727760	181728030	CpG: 23	270
chr2	181928629	181928925	AluYa5	SINE	Alu	chr2	181928655	181928926	CpG: 23	270
chr2	181980927	181981227	AluYa5	SINE	Alu	chr2	181980950	181981224	CpG: 23	274
chr2	181996948	181997253	AluY	SINE	Alu	chr2	181996950	181997161	CpG: 17	211
chr2	182025225	182031239	L1PA2	LINE	L1	chr2	182030898	182031102	CpG: 16	204
chr2	182212404	182218434	L1PA3	LINE	L1	chr2	182212555	182212756	CpG: 16	201
chr2	182451096	182451399	AluYa5	SINE	Alu	chr2	182451099	182451374	CpG: 23	275
chr2	182608314	182609753	LTR12C	LTR	ERV1	chr2	182608328	182608829	CpG: 46	501
chr2	182623843	182624148	AluY	SINE	Alu	chr2	182623850	182624082	CpG: 18	232
chr2	182969140	182971112	L1MA4	LINE	L1	chr2	182971111	182971389	CpG: 24	1
chr2	182971112	182971416	AluYa5	SINE	Alu	chr2	182971111	182971389	CpG: 24	277
chr2	183210915	183211222	AluYa5	SINE	Alu	chr2	183210944	183211219	CpG: 24	275
chr2	183385248	183385581	AluYa5	SINE	Alu	chr2	183385304	183385578	CpG: 23	274
chr2	183566145	183566398	AluY	SINE	Alu	chr2	183566130	183566399	CpG: 21	253
chr2	184057044	184057229	MIR	SINE	MIR	chr2	184057228	184057468	CpG: 19	1
chr2	184057229	184057537	AluY	SINE	Alu	chr2	184057228	184057468	CpG: 19	239
chr2	184165911	184166212	AluY	SINE	Alu	chr2	184165935	184166209	CpG: 25	274
chr2	184185611	184185955	AluY	SINE	Alu	chr2	184185706	184185908	CpG: 17	202
chr2	184327788	184328217	LTR12C	LTR	ERV1	chr2	184327920	184328204	CpG: 25	284
chr2	184461673	184461962	AluY	SINE	Alu	chr2	184461697	184461959	CpG: 23	262
chr2	184565612	184565925	AluYa5	SINE	Alu	chr2	184565648	184565922	CpG: 23	274
chr2	184567624	184567916	AluY	SINE	Alu	chr2	184567650	184567913	CpG: 20	263
chr2	184604146	184604472	AluYk3	SINE	Alu	chr2	184604230	184604469	CpG: 18	239
chr2	184607936	184608244	AluYa5	SINE	Alu	chr2	184607967	184608245	CpG: 25	277
chr2	184608244	184608705	MER90	LTR	ERV1	chr2	184607967	184608245	CpG: 25	1
chr2	185053459	185053767	AluYa5	SINE	Alu	chr2	185053490	185053764	CpG: 24	274
chr2	185132439	185133911	LTR12C	LTR	ERV1	chr2	185132463	185132933	CpG: 39	470
chr2	185216658	185216981	AluY	SINE	Alu	chr2	185216661	185216947	CpG: 21	286
chr2	185221229	185221496	AluYg6	SINE	Alu	chr2	185221242	185221471	CpG: 20	229
chr2	185419434	185425462	L1PA2	LINE	L1	chr2	185425016	185425327	CpG: 24	311
chr2	185504878	185505203	AluY	SINE	Alu	chr2	185504929	185505204	CpG: 24	274
chr2	185585887	185591908	L1PA2	LINE	L1	chr2	185591529	185591754	CpG: 17	225
chr2	185925167	185925463	AluY	SINE	Alu	chr2	185925184	185925462	CpG: 22	278
chr2	185929621	185929929	AluY	SINE	Alu	chr2	185929715	185929925	CpG: 17	210
chr2	186030351	186030662	AluY	SINE	Alu	chr2	186030381	186030666	CpG: 19	281
chr2	186616273	186616577	AluYj4	SINE	Alu	chr2	186616300	186616578	CpG: 25	277
chr2	186961937	186962087	AluYh3	SINE	Alu	chr2	186961983	186962663	CpG: 55	104
chr2	186962087	186962104	AluY	SINE	Alu	chr2	186961983	186962663	CpG: 55	17
chr2	186962104	186963583	LTR12C	LTR	ERV1	chr2	186961983	186962663	CpG: 55	559
chr2	187089880	187090197	AluY	SINE	Alu	chr2	187089883	187090122	CpG: 21	239
chr2	187295788	187296044	AluY	SINE	Alu	chr2	187295812	187296043	CpG: 17	231
chr2	187351003	187351304	AluYk11	SINE	Alu	chr2	187351010	187351280	CpG: 22	270
chr2	187365961	187366269	AluYb8	SINE	Alu	chr2	187365964	187366245	CpG: 24	281
chr2	187374990	187375298	AluYb8	SINE	Alu	chr2	187374993	187375274	CpG: 24	281
chr2	187636287	187638204	SVA_A	Retroposon	SVA	chr2	187636829	187637454	CpG: 57	625
chr2	187636287	187638204	SVA_A	Retroposon	SVA	chr2	187637897	187638098	CpG: 16	201
chr2	187784908	187785220	AluYa5	SINE	Alu	chr2	187784942	187785217	CpG: 25	275
chr2	188066057	188066362	AluY	SINE	Alu	chr2	188066060	188066334	CpG: 21	274
chr2	188115109	188115415	AluY	SINE	Alu	chr2	188115180	188115412	CpG: 18	232
chr2	188120330	188120634	AluYe5	SINE	Alu	chr2	188120367	188120587	CpG: 18	220
chr2	188121662	188121970	AluY	SINE	Alu	chr2	188121762	188121971	CpG: 15	208
chr2	188121970	188122092	Tigger1	DNA	TcMar-Tigger	chr2	188121762	188121971	CpG: 15	1
chr2	188123561	188129537	L1PA3	LINE	L1	chr2	188123659	188123953	CpG: 26	294
chr2	188287483	188287806	AluY	SINE	Alu	chr2	188287486	188287736	CpG: 20	250
chr2	188580271	188580568	AluYa5	SINE	Alu	chr2	188580274	188580548	CpG: 24	274
chr2	188605610	188606957	LTR12C	LTR	ERV1	chr2	188606378	188606921	CpG: 47	543
chr2	188915751	188916061	AluYi6	SINE	Alu	chr2	188915754	188916031	CpG: 22	277
chr2	188972693	188972977	AluY	SINE	Alu	chr2	188972702	188972935	CpG: 20	233
chr2	189187688	189187978	AluY	SINE	Alu	chr2	189187691	189187956	CpG: 19	265
chr2	189203885	189204196	AluY	SINE	Alu	chr2	189203919	189204189	CpG: 20	270
chr2	189337175	189337481	AluYa5	SINE	Alu	chr2	189337204	189337482	CpG: 25	277
chr2	189718733	189719048	AluYb8	SINE	Alu	chr2	189718764	189719045	CpG: 24	281
chr2	189879130	189879420	AluSx1	SINE	Alu	chr2	189879409	189879738	CpG: 24	11
chr2	189956163	189956468	AluYa5	SINE	Alu	chr2	189956191	189956465	CpG: 23	274
chr2	190115307	190115618	AluYa5	SINE	Alu	chr2	190115349	190115615	CpG: 22	266
chr2	190430204	190431750	SVA_D	Retroposon	SVA	chr2	190430778	190431588	CpG: 61	810
chr2	190482868	190483191	AluYb8	SINE	Alu	chr2	190482906	190483192	CpG: 23	285
chr2	190534178	190534342	MIR3	SINE	MIR	chr2	190534276	190535016	CpG: 91	66
chr2	190716965	190717271	AluYa5	SINE	Alu	chr2	190717002	190717272	CpG: 24	269
chr2	190717271	190717419	LTR78B	LTR	ERV1	chr2	190717002	190717272	CpG: 24	1
chr2	190760093	190761528	LTR12C	LTR	ERV1	chr2	190760145	190760349	CpG: 16	204
chr2	190760093	190761528	LTR12C	LTR	ERV1	chr2	190760890	190761339	CpG: 47	449
chr2	190849023	190849330	AluYg6	SINE	Alu	chr2	190849054	190849327	CpG: 22	273
chr2	191132750	191133052	AluY	SINE	Alu	chr2	191132776	191133053	CpG: 19	276
chr2	191133052	191133130	L1M6	LINE	L1	chr2	191132776	191133053	CpG: 19	1
chr2	191245108	191245343	L1M4b	LINE	L1	chr2	191245102	191246214	CpG: 136	235
chr2	191344549	191344854	AluYa5	SINE	Alu	chr2	191344551	191344825	CpG: 22	274
chr2	191694687	191694998	AluYa5	SINE	Alu	chr2	191694690	191694964	CpG: 24	274
chr2	191697479	191697792	AluYa5	SINE	Alu	chr2	191697482	191697758	CpG: 23	276
chr2	191823017	191823300	AluY	SINE	Alu	chr2	191823035	191823270	CpG: 18	235
chr2	191921476	191922999	LTR12C	LTR	ERV1	chr2	191921619	191921947	CpG: 31	328
chr2	191921476	191922999	LTR12C	LTR	ERV1	chr2	191922691	191922949	CpG: 21	258
chr2	191953883	191954186	AluY	SINE	Alu	chr2	191953911	191954183	CpG: 20	272
chr2	192217960	192218264	AluY	SINE	Alu	chr2	192217963	192218200	CpG: 22	237
chr2	192268435	192274450	L1PA2	LINE	L1	chr2	192274127	192274433	CpG: 26	306
chr2	192306120	192306429	AluYa5	SINE	Alu	chr2	192306123	192306402	CpG: 24	279
chr2	192408771	192409061	AluY	SINE	Alu	chr2	192408770	192409003	CpG: 22	232
chr2	192841032	192841338	AluYa5	SINE	Alu	chr2	192841060	192841291	CpG: 20	231
chr2	192893452	192894950	SVA_B	Retroposon	SVA	chr2	192893624	192894316	CpG: 53	692
chr2	192974764	192975070	AluY	SINE	Alu	chr2	192974767	192975041	CpG: 25	274
chr2	193093433	193093713	AluY	SINE	Alu	chr2	193093460	193093690	CpG: 20	230
chr2	193170704	193171720	L1HS	LINE	L1	chr2	193170857	193171084	CpG: 20	227
chr2	193212420	193218448	L1HS	LINE	L1	chr2	193218001	193218412	CpG: 32	411
chr2	193421552	193421849	AluYa5	SINE	Alu	chr2	193421585	193421815	CpG: 19	230
chr2	193490240	193490525	AluY	SINE	Alu	chr2	193490308	193490518	CpG: 16	210
chr2	193501468	193502973	LTR12C	LTR	ERV1	chr2	193502448	193502943	CpG: 41	495
chr2	193514077	193514374	AluYa5	SINE	Alu	chr2	193514076	193514354	CpG: 24	277
chr2	193533783	193534094	AluYa5	SINE	Alu	chr2	193533786	193534060	CpG: 25	274
chr2	193540676	193540980	AluYa5	SINE	Alu	chr2	193540679	193540953	CpG: 22	274
chr2	193620517	193620832	AluY	SINE	Alu	chr2	193620545	193620827	CpG: 21	282
chr2	193674262	193674573	AluYb8	SINE	Alu	chr2	193674289	193674570	CpG: 24	281
chr2	193744630	193744939	AluYa5	SINE	Alu	chr2	193744633	193744908	CpG: 22	275
chr2	193779933	193780228	AluY	SINE	Alu	chr2	193779986	193780225	CpG: 17	239
chr2	193812215	193812524	AluYm1	SINE	Alu	chr2	193812261	193812490	CpG: 18	229
chr2	193903522	193903831	AluYm1	SINE	Alu	chr2	193903569	193903799	CpG: 19	230
chr2	193959159	193959482	AluY	SINE	Alu	chr2	193959244	193959479	CpG: 19	235
chr2	193959482	193959773	L1MCa	LINE	L1	chr2	193959767	193959998	CpG: 18	6
chr2	193959773	193960026	AluY	SINE	Alu	chr2	193959767	193959998	CpG: 18	225
chr2	194242065	194242374	AluYa5	SINE	Alu	chr2	194242068	194242343	CpG: 21	275
chr2	194547614	194547900	AluY	SINE	Alu	chr2	194547622	194547901	CpG: 22	278
chr2	194750658	194750958	AluYa5	SINE	Alu	chr2	194750657	194750935	CpG: 25	277
chr2	194903895	194904178	AluY	SINE	Alu	chr2	194903938	194904175	CpG: 17	237
chr2	195067521	195073543	L1PA2	LINE	L1	chr2	195073164	195073507	CpG: 26	343
chr2	195166591	195166890	AluYe5	SINE	Alu	chr2	195166614	195166891	CpG: 24	276
chr2	195166890	195167536	Tigger1	DNA	TcMar-Tigger	chr2	195166614	195166891	CpG: 24	1
chr2	195546499	195547866	LTR12C	LTR	ERV1	chr2	195547336	195547839	CpG: 46	503
chr2	195563289	195563485	MER8	DNA	TcMar-Tigger	chr2	195563106	195563311	CpG: 16	22
chr2	195567221	195569191	SVA_F	Retroposon	SVA	chr2	195567179	195568618	CpG: 115	1397
chr2	195871703	195871960	AluYa5	SINE	Alu	chr2	195871705	195871926	CpG: 17	221
chr2	196554056	196554338	AluYd8	SINE	Alu	chr2	196554059	196554321	CpG: 25	262
chr2	196692121	196692433	AluYb9	SINE	Alu	chr2	196692149	196692434	CpG: 23	284
chr2	196692433	196693188	L1PA13	LINE	L1	chr2	196692149	196692434	CpG: 23	1
chr2	196749908	196750224	AluYb8	SINE	Alu	chr2	196749940	196750221	CpG: 24	281
chr2	196799958	196800252	AluSc8	SINE	Alu	chr2	196799983	196800249	CpG: 21	266
chr2	196905587	196911636	L1HS	LINE	L1	chr2	196905724	196906034	CpG: 26	310
chr2	197131192	197131489	AluY	SINE	Alu	chr2	197131213	197131490	CpG: 25	276
chr2	197154170	197154478	AluY	SINE	Alu	chr2	197154201	197154485	CpG: 24	277
chr2	197154478	197154538	L1ME3Cz	LINE	L1	chr2	197154201	197154485	CpG: 24	7
chr2	197193597	197193920	AluY	SINE	Alu	chr2	197193591	197193839	CpG: 18	242
chr2	197370398	197371766	LTR12C	LTR	ERV1	chr2	197370578	197371000	CpG: 41	422
chr2	197435317	197435472	FRAM	SINE	Alu	chr2	197434520	197435495	CpG: 76	155
chr2	197450541	197451590	LTR12D	LTR	ERV1	chr2	197450554	197450813	CpG: 24	259
chr2	197452048	197452371	AluYe5	SINE	Alu	chr2	197452095	197452368	CpG: 22	273
chr2	197531063	197531343	AluY	SINE	Alu	chr2	197531107	197531340	CpG: 17	233
chr2	197541637	197541948	AluYa5	SINE	Alu	chr2	197541636	197541914	CpG: 24	277
chr2	197590542	197592121	LTR12C	LTR	ERV1	chr2	197590594	197590799	CpG: 16	205
chr2	197605225	197605514	AluY	SINE	Alu	chr2	197605275	197605515	CpG: 17	239
chr2	197618051	197619752	SVA_D	Retroposon	SVA	chr2	197618209	197619187	CpG: 73	978
chr2	197634735	197640761	L1PA2	LINE	L1	chr2	197640382	197640741	CpG: 32	359
chr2	197786959	197787244	AluSx1	SINE	Alu	chr2	197785027	197787111	CpG: 182	152
chr2	197836198	197836476	AluYa5	SINE	Alu	chr2	197836210	197836442	CpG: 18	232
chr2	197899628	197899934	AluY	SINE	Alu	chr2	197899657	197899931	CpG: 24	274
chr2	198513638	198513945	AluYa5	SINE	Alu	chr2	198513706	198513942	CpG: 18	236
chr2	198605217	198605523	AluY	SINE	Alu	chr2	198605216	198605487	CpG: 21	270
chr2	198648469	198648752	AluY	SINE	Alu	chr2	198648468	198648746	CpG: 20	277
chr2	198862887	198863181	AluYa5	SINE	Alu	chr2	198862903	198863182	CpG: 24	278
chr2	198863181	198863254	MamRep4096	DNA	hAT-Tip100	chr2	198862903	198863182	CpG: 24	1
chr2	198877933	198878252	AluY	SINE	Alu	chr2	198878026	198878249	CpG: 17	223
chr2	198923015	198923320	AluY	SINE	Alu	chr2	198923081	198923313	CpG: 17	232
chr2	199486317	199486636	AluY	SINE	Alu	chr2	199486359	199486589	CpG: 17	230
chr2	199553524	199553782	AluY	SINE	Alu	chr2	199553526	199553845	CpG: 24	256
chr2	199553808	199553876	AluY	SINE	Alu	chr2	199553526	199553845	CpG: 24	37
chr2	199610988	199611290	AluYi6	SINE	Alu	chr2	199611013	199611288	CpG: 21	275
chr2	199660728	199661036	AluYm1	SINE	Alu	chr2	199660762	199660990	CpG: 16	228
chr2	199731621	199731902	AluYa5	SINE	Alu	chr2	199731653	199731883	CpG: 19	230
chr2	199871520	199871841	AluY	SINE	Alu	chr2	199871602	199871842	CpG: 20	239
chr2	199871841	199872084	MER92-int	LTR	ERV1	chr2	199871602	199871842	CpG: 20	1
chr2	199955996	199956125	L1MDb	LINE	L1	chr2	199955330	199956054	CpG: 65	58
chr2	200174601	200175916	LTR12C	LTR	ERV1	chr2	200174614	200175134	CpG: 54	520
chr2	200509595	200509721	MER5A	DNA	hAT-Charlie	chr2	200509712	200510245	CpG: 70	9
chr2	200524454	200524765	AluY	SINE	Alu	chr2	200524489	200524763	CpG: 24	274
chr2	200795885	200795970	MLT1A0	LTR	ERVL-MaLR	chr2	200795969	200796247	CpG: 25	1
chr2	200795970	200796273	AluYa5	SINE	Alu	chr2	200795969	200796247	CpG: 25	277
chr2	200863575	200863862	AluSx1	SINE	Alu	chr2	200863710	200864854	CpG: 111	152
chr2	200888516	200888797	AluSx	SINE	Alu	chr2	200888540	200888866	CpG: 28	257
chr2	200908221	200908519	AluY	SINE	Alu	chr2	200908242	200908516	CpG: 22	274
chr2	200963975	200964283	AluSp	SINE	Alu	chr2	200963978	200964212	CpG: 20	234
chr2	201041935	201043445	SVA_B	Retroposon	SVA	chr2	201042153	201042922	CpG: 61	769
chr2	201049338	201049651	AluSc8	SINE	Alu	chr2	201049371	201049600	CpG: 16	229
chr2	201070371	201070665	AluSp	SINE	Alu	chr2	201070373	201070609	CpG: 19	236
chr2	201082699	201083012	AluYb8	SINE	Alu	chr2	201082728	201083013	CpG: 24	284
chr2	201083012	201083347	L1M5	LINE	L1	chr2	201082728	201083013	CpG: 24	1
chr2	201097387	201097684	AluYa5	SINE	Alu	chr2	201097407	201097681	CpG: 23	274
chr2	201115783	201116088	AluSg	SINE	Alu	chr2	201115780	201116966	CpG: 98	305
chr2	201165587	201166984	SVA_A	Retroposon	SVA	chr2	201166152	201166869	CpG: 58	717
chr2	201358411	201358716	AluYa5	SINE	Alu	chr2	201358476	201358717	CpG: 21	240
chr2	201358716	201358854	AluJo	SINE	Alu	chr2	201358476	201358717	CpG: 21	1
chr2	201410015	201410324	AluY	SINE	Alu	chr2	201410018	201410263	CpG: 19	245
chr2	201473885	201474189	AluY	SINE	Alu	chr2	201473907	201474186	CpG: 19	279
chr2	201595182	201595487	AluYf1	SINE	Alu	chr2	201595248	201595484	CpG: 21	236
chr2	201793144	201793451	AluYk3	SINE	Alu	chr2	201793146	201793384	CpG: 19	238
chr2	201856941	201857248	AluYb8	SINE	Alu	chr2	201856940	201857228	CpG: 25	287
chr2	202028752	202029055	AluY	SINE	Alu	chr2	202028751	202028991	CpG: 19	239
chr2	202136035	202136887	LTR12D	LTR	ERV1	chr2	202136545	202136849	CpG: 34	304
chr2	202196171	202196494	AluY	SINE	Alu	chr2	202196224	202196491	CpG: 22	267
chr2	202239164	202239460	AluSq2	SINE	Alu	chr2	202239211	202239491	CpG: 20	249
chr2	202265156	202265463	AluY	SINE	Alu	chr2	202265350	202266037	CpG: 53	113
chr2	202265463	202265588	AluSc	SINE	Alu	chr2	202265350	202266037	CpG: 53	125
chr2	202366991	202367298	AluY	SINE	Alu	chr2	202367060	202367362	CpG: 23	238
chr2	202367306	202367472	AluSx	SINE	Alu	chr2	202367060	202367362	CpG: 23	56
chr2	202371037	202371335	AluY	SINE	Alu	chr2	202371095	202371336	CpG: 19	240
chr2	202371335	202371396	LTR16	LTR	ERVL	chr2	202371095	202371336	CpG: 19	1
chr2	202374429	202374710	AluSx	SINE	Alu	chr2	202374428	202374706	CpG: 21	277
chr2	202407490	202407776	AluY	SINE	Alu	chr2	202407497	202407745	CpG: 17	248
chr2	202439748	202440764	SVA_B	Retroposon	SVA	chr2	202440184	202440655	CpG: 34	471
chr2	202474524	202474817	AluY	SINE	Alu	chr2	202474542	202474813	CpG: 19	271
chr2	202484392	202484684	AluY	SINE	Alu	chr2	202484588	202484794	CpG: 16	96
chr2	202484684	202484996	AluYj4	SINE	Alu	chr2	202484588	202484794	CpG: 16	110
chr2	202496727	202497281	LTR12C	LTR	ERV1	chr2	202496916	202497345	CpG: 32	365
chr2	202497284	202500000	HERV9NC-int	LTR	ERV1	chr2	202496916	202497345	CpG: 32	61
chr2	202514154	202514435	AluYe5	SINE	Alu	chr2	202514159	202514432	CpG: 19	273
chr2	202527503	202527820	AluYb8	SINE	Alu	chr2	202527506	202527781	CpG: 23	275
chr2	202567901	202568196	AluY	SINE	Alu	chr2	202567904	202568178	CpG: 23	274
chr2	202645279	202645587	AluYe5	SINE	Alu	chr2	202645320	202645761	CpG: 30	267
chr2	202645610	202645904	AluSx	SINE	Alu	chr2	202645320	202645761	CpG: 30	151
chr2	202714530	202716096	SVA_D	Retroposon	SVA	chr2	202715109	202715541	CpG: 42	432
chr2	202786264	202786565	AluYb8	SINE	Alu	chr2	202786267	202786551	CpG: 24	284
chr2	202872522	202872826	AluY	SINE	Alu	chr2	202872548	202872827	CpG: 24	278
chr2	202916929	202917236	AluYa5	SINE	Alu	chr2	202916919	202917206	CpG: 25	277
chr2	202963036	202963333	AluYe6	SINE	Alu	chr2	202963039	202963311	CpG: 19	272
chr2	203206381	203207797	SVA_D	Retroposon	SVA	chr2	203206559	203207354	CpG: 56	795
chr2	203238448	203238566	AluJb	SINE	Alu	chr2	203238556	203239449	CpG: 91	10
chr2	203238566	203238642	MER5A	DNA	hAT-Charlie	chr2	203238556	203239449	CpG: 91	76
chr2	203371929	203373472	SVA_D	Retroposon	SVA	chr2	203372501	203373356	CpG: 68	855
chr2	203408829	203409137	AluYb8	SINE	Alu	chr2	203408853	203409134	CpG: 24	281
chr2	203419106	203419386	AluYc	SINE	Alu	chr2	203419201	203419408	CpG: 16	185
chr2	203419386	203419676	AluY	SINE	Alu	chr2	203419201	203419408	CpG: 16	22
chr2	203551238	203551546	AluYe5	SINE	Alu	chr2	203551241	203551478	CpG: 18	237
chr2	203618683	203618987	AluY	SINE	Alu	chr2	203618686	203618953	CpG: 18	267
chr2	203641868	203643391	LTR12C	LTR	ERV1	chr2	203641918	203642169	CpG: 21	251
chr2	203641868	203643391	LTR12C	LTR	ERV1	chr2	203642890	203643200	CpG: 31	310
chr2	203776762	203777059	AluYk2	SINE	Alu	chr2	203776769	203777039	CpG: 19	270
chr2	203778645	203778932	AluYk2	SINE	Alu	chr2	203778785	203779050	CpG: 20	147
chr2	203778942	203779248	AluY	SINE	Alu	chr2	203778785	203779050	CpG: 20	108
chr2	203784643	203786140	LTR12C	LTR	ERV1	chr2	203785564	203785951	CpG: 34	387
chr2	203911635	203911923	AluY	SINE	Alu	chr2	203911637	203911908	CpG: 23	271
chr2	203986884	203987189	AluYb8	SINE	Alu	chr2	203986905	203987186	CpG: 22	281
chr2	204158958	204159252	AluYa5	SINE	Alu	chr2	204158983	204159213	CpG: 17	230
chr2	204509608	204509930	AluYa5	SINE	Alu	chr2	204509652	204509927	CpG: 24	275
chr2	204545684	204545808	L1MDb	LINE	L1	chr2	204545216	204546187	CpG: 108	124
chr2	204829717	204830024	AluY	SINE	Alu	chr2	204829720	204829994	CpG: 20	274
chr2	204918348	204918652	AluYa5	SINE	Alu	chr2	204918351	204918625	CpG: 23	274
chr2	204977527	204977837	AluY	SINE	Alu	chr2	204977530	204977769	CpG: 18	239
chr2	204991072	204997106	L1PA2	LINE	L1	chr2	204996660	204997087	CpG: 32	427
chr2	205254654	205254963	AluYe5	SINE	Alu	chr2	205254693	205254964	CpG: 23	270
chr2	205866474	205866785	AluYa5	SINE	Alu	chr2	205866477	205866751	CpG: 25	274
chr2	205940371	205940682	AluY	SINE	Alu	chr2	205940374	205940578	CpG: 18	204
chr2	205974344	205974625	AluY	SINE	Alu	chr2	205974346	205974582	CpG: 17	236
chr2	206050687	206050985	AluY	SINE	Alu	chr2	206050686	206050964	CpG: 24	277
chr2	206098257	206098551	AluYf1	SINE	Alu	chr2	206098256	206098492	CpG: 18	235
chr2	206106483	206106782	AluY	SINE	Alu	chr2	206106537	206106779	CpG: 19	242
chr2	206141262	206141561	AluYc	SINE	Alu	chr2	206141265	206141519	CpG: 18	254
chr2	206157963	206158261	AluY	SINE	Alu	chr2	206157993	206158214	CpG: 17	221
chr2	206170980	206172592	SVA_D	Retroposon	SVA	chr2	206171683	206172492	CpG: 63	809
chr2	206204070	206204374	AluY	SINE	Alu	chr2	206204073	206204341	CpG: 19	268
chr2	206250808	206251111	AluSc	SINE	Alu	chr2	206250839	206251118	CpG: 22	272
chr2	206330535	206330846	AluY	SINE	Alu	chr2	206330574	206330911	CpG: 25	272
chr2	206330846	206330864	MLT1D	LTR	ERVL-MaLR	chr2	206330574	206330911	CpG: 25	18
chr2	206330890	206331158	MLT1D	LTR	ERVL-MaLR	chr2	206330574	206330911	CpG: 25	21
chr2	206550599	206550899	AluY	SINE	Alu	chr2	206550623	206550908	CpG: 27	276
chr2	206583172	206583472	AluYk3	SINE	Alu	chr2	206583224	206583449	CpG: 17	225
chr2	206864482	206864783	AluYi6	SINE	Alu	chr2	206864484	206864735	CpG: 21	251
chr2	207024006	207025942	L1MA5	LINE	L1	chr2	207025941	207026181	CpG: 23	1
chr2	207025942	207026242	AluY	SINE	Alu	chr2	207025941	207026181	CpG: 23	239
chr2	207029175	207029481	AluYb8	SINE	Alu	chr2	207029197	207029478	CpG: 23	281
chr2	207047788	207048095	AluY	SINE	Alu	chr2	207047860	207048096	CpG: 20	235
chr2	207175078	207175391	AluY	SINE	Alu	chr2	207175081	207175357	CpG: 21	276
chr2	207630941	207631251	AluY	SINE	Alu	chr2	207630948	207631180	CpG: 16	232
chr2	207637945	207638241	AluY	SINE	Alu	chr2	207637964	207638185	CpG: 18	221
chr2	207702500	207702805	AluYa5	SINE	Alu	chr2	207702527	207702806	CpG: 25	278
chr2	207702805	207702879	LTR84b	LTR	ERVL	chr2	207702527	207702806	CpG: 25	1
chr2	207710382	207710689	AluSc8	SINE	Alu	chr2	207710416	207710690	CpG: 21	273
chr2	207736918	207737214	AluY	SINE	Alu	chr2	207736937	207737211	CpG: 18	274
chr2	207770457	207770751	AluSg	SINE	Alu	chr2	207770517	207770753	CpG: 18	234
chr2	207770751	207770859	MIRb	SINE	MIR	chr2	207770517	207770753	CpG: 18	2
chr2	207799038	207799070	MER63B	DNA	hAT-Blackjack	chr2	207799067	207799347	CpG: 21	3
chr2	207799070	207799374	AluY	SINE	Alu	chr2	207799067	207799347	CpG: 21	277
chr2	207844293	207844605	AluY	SINE	Alu	chr2	207844362	207844602	CpG: 18	240
chr2	207880481	207880788	AluY	SINE	Alu	chr2	207880484	207880718	CpG: 20	234
chr2	207943586	207943895	AluYa5	SINE	Alu	chr2	207943589	207943863	CpG: 24	274
chr2	207948531	207948842	AluY	SINE	Alu	chr2	207948597	207948835	CpG: 24	238
chr2	208045618	208045927	AluYa5	SINE	Alu	chr2	208045650	208045924	CpG: 23	274
chr2	208075821	208076097	AluY	SINE	Alu	chr2	208075850	208076064	CpG: 18	214
chr2	208094394	208094729	AluYb8	SINE	Alu	chr2	208094445	208094726	CpG: 24	281
chr2	208133789	208134075	AluYc3	SINE	Alu	chr2	208133809	208134028	CpG: 16	219
chr2	208196438	208196753	AluYa5	SINE	Alu	chr2	208196476	208196750	CpG: 24	274
chr2	208226882	208228237	LTR12C	LTR	ERV1	chr2	208227848	208228059	CpG: 18	211
chr2	208242752	208243063	AluY	SINE	Alu	chr2	208242786	208243016	CpG: 18	230
chr2	208267502	208267800	AluSx	SINE	Alu	chr2	208267566	208267818	CpG: 18	234
chr2	208267801	208267942	AluSx	SINE	Alu	chr2	208267566	208267818	CpG: 18	17
chr2	208376882	208378411	SVA_C	Retroposon	SVA	chr2	208377444	208378244	CpG: 59	800
chr2	208558429	208558749	AluYf1	SINE	Alu	chr2	208558477	208558755	CpG: 21	272
chr2	208587001	208587319	AluYb9	SINE	Alu	chr2	208587034	208587320	CpG: 23	285
chr2	208823423	208823718	AluY	SINE	Alu	chr2	208823429	208823636	CpG: 16	207
chr2	208849032	208849333	AluY	SINE	Alu	chr2	208849124	208849334	CpG: 16	209
chr2	209247675	209247992	AluYb8	SINE	Alu	chr2	209247678	209247959	CpG: 23	281
chr2	209328736	209328938	L1M5	LINE	L1	chr2	209328934	209329177	CpG: 22	4
chr2	209328938	209329235	AluY	SINE	Alu	chr2	209328934	209329177	CpG: 22	239
chr2	209387196	209388502	LTR12C	LTR	ERV1	chr2	209387237	209387740	CpG: 45	503
chr2	209720356	209720661	AluY	SINE	Alu	chr2	209720359	209720596	CpG: 17	237
chr2	209746180	209752208	L1PA2	LINE	L1	chr2	209751855	209752188	CpG: 25	333
chr2	209808280	209808524	AluSx1	SINE	Alu	chr2	209808486	209808822	CpG: 26	38
chr2	209812038	209812358	AluY	SINE	Alu	chr2	209812079	209812352	CpG: 21	273
chr2	209865278	209865320	L1MEd	LINE	L1	chr2	209865319	209865559	CpG: 18	1
chr2	209865320	209865599	AluY	SINE	Alu	chr2	209865319	209865559	CpG: 18	239
chr2	210003040	210003186	MIR3	SINE	MIR	chr2	210002448	210003052	CpG: 52	12
chr2	210014084	210014388	AluY	SINE	Alu	chr2	210014121	210014385	CpG: 18	264
chr2	210033537	210033837	AluY	SINE	Alu	chr2	210033589	210033834	CpG: 19	245
chr2	210464407	210464684	Tigger2	DNA	TcMar-Tigger	chr2	210464678	210464968	CpG: 22	6
chr2	210464684	210464991	AluYb8	SINE	Alu	chr2	210464678	210464968	CpG: 22	284
chr2	210536320	210536625	AluY	SINE	Alu	chr2	210536380	210536626	CpG: 19	245
chr2	210564380	210564675	AluY	SINE	Alu	chr2	210564405	210564672	CpG: 19	267
chr2	210629313	210629614	AluY	SINE	Alu	chr2	210629336	210629607	CpG: 23	271
chr2	210639330	210639644	AluYb8	SINE	Alu	chr2	210639333	210639614	CpG: 24	281
chr2	210657310	210657607	AluYk2	SINE	Alu	chr2	210657332	210657608	CpG: 23	275
chr2	210925380	210925663	AluYc3	SINE	Alu	chr2	210925399	210925656	CpG: 20	257
chr2	210950107	210951606	SVA_C	Retroposon	SVA	chr2	210950264	210950995	CpG: 55	731
chr2	211072698	211073005	AluY	SINE	Alu	chr2	211072729	211073002	CpG: 21	273
chr2	211208635	211208922	AluYc	SINE	Alu	chr2	211208696	211208923	CpG: 18	226
chr2	211209889	211210193	AluYb8	SINE	Alu	chr2	211209921	211210190	CpG: 19	269
chr2	211219320	211225344	L1PA2	LINE	L1	chr2	211219456	211219699	CpG: 20	243
chr2	211226949	211227255	AluYe5	SINE	Alu	chr2	211226979	211227252	CpG: 23	273
chr2	211415102	211415418	AluYh7	SINE	Alu	chr2	211415138	211415415	CpG: 25	277
chr2	211562769	211563036	AluYa5	SINE	Alu	chr2	211562793	211563023	CpG: 18	230
chr2	211661757	211662068	AluYa5	SINE	Alu	chr2	211661756	211662034	CpG: 26	277
chr2	211701474	211701784	AluY	SINE	Alu	chr2	211701473	211701713	CpG: 19	239
chr2	211716394	211716679	AluY	SINE	Alu	chr2	211716397	211716671	CpG: 22	274
chr2	211753854	211754159	AluY	SINE	Alu	chr2	211753879	211754152	CpG: 18	273
chr2	211801977	211802284	AluYk4	SINE	Alu	chr2	211801980	211802246	CpG: 23	266
chr2	211888536	211894571	L1PA2	LINE	L1	chr2	211888571	211888906	CpG: 28	335
chr2	212344979	212345277	AluY	SINE	Alu	chr2	212344982	212345191	CpG: 16	209
chr2	212557235	212557527	AluY	SINE	Alu	chr2	212557238	212557468	CpG: 18	230
chr2	212687393	212687697	AluY	SINE	Alu	chr2	212687428	212687694	CpG: 20	266
chr2	212709962	212710257	AluYa5	SINE	Alu	chr2	212709961	212710239	CpG: 24	277
chr2	212720158	212721612	LTR12C	LTR	ERV1	chr2	212721020	212721438	CpG: 39	418
chr2	212869279	212869588	AluYa5	SINE	Alu	chr2	212869282	212869556	CpG: 23	274
chr2	212937603	212937824	AluY	SINE	Alu	chr2	212937606	212937825	CpG: 17	218
chr2	212937824	212938074	MLT1D	LTR	ERVL-MaLR	chr2	212937606	212937825	CpG: 17	1
chr2	213190388	213190695	AluY	SINE	Alu	chr2	213190426	213190688	CpG: 21	262
chr2	213191244	213191553	AluYb8	SINE	Alu	chr2	213191266	213191550	CpG: 22	284
chr2	213199075	213199344	AluY	SINE	Alu	chr2	213199105	213199335	CpG: 21	230
chr2	213292382	213292693	AluYa5	SINE	Alu	chr2	213292385	213292659	CpG: 22	274
chr2	213365860	213366166	AluYa5	SINE	Alu	chr2	213365863	213366137	CpG: 20	274
chr2	213387431	213387753	AluYa5	SINE	Alu	chr2	213387514	213387750	CpG: 20	236
chr2	213508039	213508290	L1PA4	LINE	L1	chr2	213508289	213508574	CpG: 21	1
chr2	213508290	213508594	AluYb9	SINE	Alu	chr2	213508289	213508574	CpG: 21	284
chr2	213567231	213573262	L1HS	LINE	L1	chr2	213572893	213573243	CpG: 26	350
chr2	213588520	213588838	AluYb8	SINE	Alu	chr2	213588523	213588804	CpG: 24	281
chr2	213656200	213656458	AluY	SINE	Alu	chr2	213656217	213656459	CpG: 18	241
chr2	213737476	213737787	AluY	SINE	Alu	chr2	213737509	213737780	CpG: 21	271
chr2	213742914	213743201	AluY	SINE	Alu	chr2	213742981	213743199	CpG: 17	218
chr2	213777413	213777696	AluY	SINE	Alu	chr2	213777466	213777694	CpG: 17	228
chr2	213910485	213910787	AluY	SINE	Alu	chr2	213910510	213910784	CpG: 23	274
chr2	214291296	214291604	AluYa5	SINE	Alu	chr2	214291365	214291601	CpG: 20	236
chr2	214421885	214422187	AluYg6	SINE	Alu	chr2	214421913	214422184	CpG: 23	271
chr2	214522093	214522396	AluY	SINE	Alu	chr2	214522096	214522332	CpG: 19	236
chr2	214683796	214689805	L1PA2	LINE	L1	chr2	214683905	214684137	CpG: 21	232
chr2	214718746	214719059	AluYb8	SINE	Alu	chr2	214718749	214719031	CpG: 24	282
chr2	214809056	214809183	MER5A	DNA	hAT-Charlie	chr2	214808992	214810328	CpG: 136	127
chr2	214906800	214907105	AluYa5	SINE	Alu	chr2	214906803	214907077	CpG: 23	274
chr2	215027062	215027371	AluY	SINE	Alu	chr2	215027065	215027303	CpG: 21	238
chr2	215279352	215279641	AluY	SINE	Alu	chr2	215279389	215279612	CpG: 17	223
chr2	215296636	215296948	AluYe6	SINE	Alu	chr2	215296630	215297063	CpG: 32	312
chr2	215296950	215297124	AluYh3	SINE	Alu	chr2	215296630	215297063	CpG: 32	113
chr2	215322925	215323244	AluY	SINE	Alu	chr2	215323004	215323253	CpG: 19	240
chr2	215323244	215323773	L1MB8	LINE	L1	chr2	215323004	215323253	CpG: 19	9
chr2	215545411	215545713	AluYf1	SINE	Alu	chr2	215545418	215545689	CpG: 22	271
chr2	215614980	215615441	LTR12E	LTR	ERV1	chr2	215615029	215615261	CpG: 24	232
chr2	216010348	216010655	AluY	SINE	Alu	chr2	216010379	216010653	CpG: 20	274
chr2	216228088	216228388	AluY	SINE	Alu	chr2	216228111	216228385	CpG: 25	274
chr2	216566024	216566630	L1MEd	LINE	L1	chr2	216566629	216566912	CpG: 21	1
chr2	216566630	216566917	AluY	SINE	Alu	chr2	216566629	216566912	CpG: 21	282
chr2	216885075	216886417	LTR12C	LTR	ERV1	chr2	216885255	216885529	CpG: 25	274
chr2	217149588	217149876	AluYc	SINE	Alu	chr2	217149658	217150155	CpG: 34	218
chr2	217149916	217150219	AluYm1	SINE	Alu	chr2	217149658	217150155	CpG: 34	239
chr2	217237452	217237770	AluYb8	SINE	Alu	chr2	217237486	217237767	CpG: 22	281
chr2	217756466	217756533	MIR3	SINE	MIR	chr2	217756470	217756775	CpG: 29	63
chr2	218053512	218053797	AluYc	SINE	Alu	chr2	218053569	218053804	CpG: 19	228
chr2	218053797	218053944	AluJb	SINE	Alu	chr2	218053569	218053804	CpG: 19	7
chr2	218368169	218368321	MIR	SINE	MIR	chr2	218368320	218368593	CpG: 22	1
chr2	218368321	218368627	AluSg	SINE	Alu	chr2	218368320	218368593	CpG: 22	272
chr2	218388087	218388396	AluSc	SINE	Alu	chr2	218387698	218388317	CpG: 42	230
chr2	218398216	218398343	MIRb	SINE	MIR	chr2	218398064	218400833	CpG: 259	127
chr2	218399086	218399187	L2a	LINE	L2	chr2	218398064	218400833	CpG: 259	101
chr2	218526785	218527087	AluY	SINE	Alu	chr2	218526848	218527084	CpG: 23	236
chr2	218779375	218779673	AluYm1	SINE	Alu	chr2	218779434	218779676	CpG: 18	239
chr2	218779673	218779783	MER66-int	LTR	ERV1	chr2	218779434	218779676	CpG: 18	3
chr2	218844868	218845195	AluSz	SINE	Alu	chr2	218844874	218845121	CpG: 18	247
chr2	218845938	218847348	SVA_F	Retroposon	SVA	chr2	218846044	218847020	CpG: 78	976
chr2	218909456	218909862	Arthur1B	DNA	hAT-Tip100	chr2	218908824	218909465	CpG: 52	9
chr2	218982553	218982694	MER91A	DNA	hAT-Tip100	chr2	218981569	218985819	CpG: 295	141
chr2	219001262	219001400	MIR3	SINE	MIR	chr2	219001335	219003382	CpG: 179	65
chr2	219003333	219003506	MIRb	SINE	MIR	chr2	219001335	219003382	CpG: 179	49
chr2	219160992	219161158	MIR3	SINE	MIR	chr2	219160028	219161023	CpG: 83	31
chr2	219200447	219201991	LTR12C	LTR	ERV1	chr2	219200497	219200703	CpG: 16	206
chr2	219223087	219223387	AluY	SINE	Alu	chr2	219223117	219223388	CpG: 18	270
chr2	219223387	219223546	MER91A	DNA	hAT-Tip100	chr2	219223117	219223388	CpG: 18	1
chr2	219312637	219314005	LTR12C	LTR	ERV1	chr2	219312674	219313204	CpG: 51	530
chr2	219315569	219315865	AluY	SINE	Alu	chr2	219315597	219315866	CpG: 25	268
chr2	219315865	219316116	L1M5	LINE	L1	chr2	219315597	219315866	CpG: 25	1
chr2	219497357	219497453	MIRb	SINE	MIR	chr2	219496740	219498532	CpG: 150	96
chr2	219497480	219497624	MIRc	SINE	MIR	chr2	219496740	219498532	CpG: 150	144
chr2	219569974	219570100	MER5A	DNA	hAT-Charlie	chr2	219570077	219571457	CpG: 182	23
chr2	219720470	219720780	AluY	SINE	Alu	chr2	219720473	219720710	CpG: 19	237
chr2	219750536	219752021	SVA_B	Retroposon	SVA	chr2	219751061	219751882	CpG: 62	821
chr2	219931818	219937838	L1PA2	LINE	L1	chr2	219931838	219932265	CpG: 31	427
chr2	220140372	220140668	AluYi6	SINE	Alu	chr2	220140390	220140661	CpG: 22	271
chr2	220400875	220401181	AluY	SINE	Alu	chr2	220400912	220401174	CpG: 21	262
chr2	220481216	220481534	AluYb8	SINE	Alu	chr2	220481215	220481500	CpG: 24	284
chr2	220529218	220529527	AluYa5	SINE	Alu	chr2	220529222	220529495	CpG: 24	273
chr2	220680737	220681030	AluYa5	SINE	Alu	chr2	220680740	220681014	CpG: 25	274
chr2	220873867	220874181	AluY	SINE	Alu	chr2	220873874	220874142	CpG: 22	268
chr2	220972780	220973080	AluY	SINE	Alu	chr2	220972802	220973077	CpG: 19	275
chr2	221026023	221026327	AluYa5	SINE	Alu	chr2	221026050	221026320	CpG: 22	270
chr2	221169384	221169686	AluY	SINE	Alu	chr2	221169387	221169662	CpG: 22	275
chr2	221220366	221220677	AluY	SINE	Alu	chr2	221220400	221220674	CpG: 25	274
chr2	221421016	221421329	AluY	SINE	Alu	chr2	221421019	221421257	CpG: 19	238
chr2	221860726	221861044	AluYb8	SINE	Alu	chr2	221860729	221861010	CpG: 24	281
chr2	221891491	221893049	SVA_D	Retroposon	SVA	chr2	221891618	221892475	CpG: 64	857
chr2	221984562	221990586	L1PA2	LINE	L1	chr2	221984699	221985008	CpG: 24	309
chr2	222059571	222059872	AluYm1	SINE	Alu	chr2	222059570	222059812	CpG: 18	241
chr2	222149601	222155632	L1PA2	LINE	L1	chr2	222155262	222155478	CpG: 17	216
chr2	222560825	222561120	AluY	SINE	Alu	chr2	222560872	222561092	CpG: 16	220
chr2	222655711	222655795	L2a	LINE	L2	chr2	222655745	222656174	CpG: 37	50
chr2	222704342	222704639	AluY	SINE	Alu	chr2	222704341	222704619	CpG: 22	277
chr2	222849231	222849516	AluY	SINE	Alu	chr2	222849233	222849498	CpG: 19	265
chr2	222895498	222896473	SVA_E	Retroposon	SVA	chr2	222896007	222897815	CpG: 158	466
chr2	222896487	222897913	SVA_E	Retroposon	SVA	chr2	222896007	222897815	CpG: 158	1328
chr2	222932649	222932961	AluYb8	SINE	Alu	chr2	222932652	222932933	CpG: 23	281
chr2	223416262	223416573	AluY	SINE	Alu	chr2	223416265	223416493	CpG: 17	228
chr2	223723517	223723820	AluY	SINE	Alu	chr2	223723577	223723818	CpG: 18	241
chr2	223769736	223770043	AluYe5	SINE	Alu	chr2	223769803	223770046	CpG: 22	240
chr2	223825027	223825332	AluY	SINE	Alu	chr2	223825026	223825270	CpG: 17	243
chr2	223836999	223837216	L2a	LINE	L2	chr2	223837141	223838073	CpG: 106	75
chr2	223942527	223942834	AluYb9	SINE	Alu	chr2	223942550	223942831	CpG: 23	281
chr2	224364619	224364918	AluY	SINE	Alu	chr2	224364618	224364890	CpG: 23	271
chr2	224390693	224391002	AluY	SINE	Alu	chr2	224390760	224390999	CpG: 18	239
chr2	224433058	224433353	AluY	SINE	Alu	chr2	224433123	224433350	CpG: 18	227
chr2	224443230	224443522	AluY	SINE	Alu	chr2	224442183	224443515	CpG: 117	285
chr2	224602715	224604266	LTR12C	LTR	ERV1	chr2	224603686	224604077	CpG: 37	391
chr2	224655123	224655910	LTR12C	LTR	ERV1	chr2	224655304	224655532	CpG: 19	228
chr2	224898586	224898873	AluY	SINE	Alu	chr2	224898598	224898870	CpG: 20	272
chr2	224905234	224905548	AluYb8	SINE	Alu	chr2	224905262	224905545	CpG: 25	283
chr2	224952592	224952891	AluYa5	SINE	Alu	chr2	224952652	224952888	CpG: 20	236
chr2	224960730	224961037	AluYg6	SINE	Alu	chr2	224960769	224961034	CpG: 24	265
chr2	225087576	225087860	AluY	SINE	Alu	chr2	225087575	225087783	CpG: 15	207
chr2	225153539	225153852	AluY	SINE	Alu	chr2	225153573	225153847	CpG: 20	274
chr2	225215087	225215390	AluYe5	SINE	Alu	chr2	225215123	225215396	CpG: 22	267
chr2	225228548	225230014	LTR12C	LTR	ERV1	chr2	225229433	225229824	CpG: 39	391
chr2	225264364	225264685	AluY	SINE	Alu	chr2	225264373	225264615	CpG: 19	242
chr2	225743945	225745379	LTR12C	LTR	ERV1	chr2	225744091	225744493	CpG: 41	402
chr2	225939908	225940229	AluYa5	SINE	Alu	chr2	225939952	225940253	CpG: 27	277
chr2	226577744	226578048	AluYi6	SINE	Alu	chr2	226577743	226578022	CpG: 23	278
chr2	226751274	226751582	AluY	SINE	Alu	chr2	226751313	226751583	CpG: 20	269
chr2	227164585	227164910	L1M4b	LINE	L1	chr2	227163963	227165017	CpG: 108	325
chr2	227218184	227218484	AluY	SINE	Alu	chr2	227218178	227218391	CpG: 16	207
chr2	227277037	227277340	AluY	SINE	Alu	chr2	227277040	227277251	CpG: 16	211
chr2	227331959	227332271	AluYa5	SINE	Alu	chr2	227331993	227332268	CpG: 24	275
chr2	227459268	227459541	AluY	SINE	Alu	chr2	227459302	227459532	CpG: 16	230
chr2	227767876	227768014	MER20	DNA	hAT-Charlie	chr2	227767953	227768169	CpG: 16	61
chr2	227847581	227847889	AluY	SINE	Alu	chr2	227847580	227847820	CpG: 22	239
chr2	227936752	227937062	AluYk4	SINE	Alu	chr2	227936785	227937059	CpG: 22	274
chr2	228099845	228100149	AluYi6	SINE	Alu	chr2	228099879	228100146	CpG: 19	267
chr2	228238075	228238379	AluY	SINE	Alu	chr2	228238140	228238376	CpG: 17	236
chr2	228419987	228426024	L1PA2	LINE	L1	chr2	228425648	228425873	CpG: 21	225
chr2	228568257	228574281	L1PA2	LINE	L1	chr2	228568390	228568638	CpG: 23	248
chr2	228588022	228588321	AluYc	SINE	Alu	chr2	228588056	228588274	CpG: 19	218
chr2	228611923	228612164	AluY	SINE	Alu	chr2	228611937	228612158	CpG: 18	221
chr2	228755693	228761717	L1PA2	LINE	L1	chr2	228755713	228756073	CpG: 27	360
chr2	228894266	228894572	AluYa5	SINE	Alu	chr2	228894295	228894569	CpG: 25	274
chr2	229180638	229180771	HERVK-int	LTR	ERVK	chr2	229180744	229180973	CpG: 22	27
chr2	229702635	229702939	AluY	SINE	Alu	chr2	229702638	229702842	CpG: 15	204
chr2	229762556	229762853	AluYe6	SINE	Alu	chr2	229762577	229762850	CpG: 24	273
chr2	229850536	229851942	LTR12C	LTR	ERV1	chr2	229850724	229851144	CpG: 34	420
chr2	229938212	229938416	AluSq2	SINE	Alu	chr2	229938250	229938462	CpG: 15	166
chr2	229963433	229963743	AluY	SINE	Alu	chr2	229963461	229963736	CpG: 19	275
chr2	230051937	230052234	AluYg6	SINE	Alu	chr2	230051996	230052231	CpG: 21	235
chr2	230149271	230149579	AluYg6	SINE	Alu	chr2	230149303	230149580	CpG: 26	276
chr2	230149579	230149830	MER58B	DNA	hAT-Charlie	chr2	230149303	230149580	CpG: 26	1
chr2	230337069	230342513	L1HS	LINE	L1	chr2	230342025	230342364	CpG: 25	339
chr2	230460592	230460922	AluYb8	SINE	Alu	chr2	230460638	230460923	CpG: 25	284
chr2	230619262	230622123	L1PA6	LINE	L1	chr2	230622122	230622407	CpG: 23	1
chr2	230622123	230622438	AluYb8	SINE	Alu	chr2	230622122	230622407	CpG: 23	284
chr2	230713791	230714179	L2c	LINE	L2	chr2	230712594	230713970	CpG: 164	179
chr2	230956936	230957502	MER44C	DNA	TcMar-Tigger	chr2	230957339	230957625	CpG: 33	163
chr2	230963379	230964807	LTR12C	LTR	ERV1	chr2	230964230	230964794	CpG: 44	564
chr2	231052832	231052893	MIRb	SINE	MIR	chr2	231052576	231053151	CpG: 50	61
chr2	231065312	231065598	AluY	SINE	Alu	chr2	231065352	231065595	CpG: 19	243
chr2	231131481	231131791	AluYa5	SINE	Alu	chr2	231131483	231131757	CpG: 24	274
chr2	231191660	231191967	AluY	SINE	Alu	chr2	231191659	231191899	CpG: 18	239
chr2	231198303	231198422	L2b	LINE	L2	chr2	231198317	231198902	CpG: 73	105
chr2	231418677	231419254	LTR1D	LTR	ERV1	chr2	231418919	231419149	CpG: 17	230
chr2	231419804	231420113	AluY	SINE	Alu	chr2	231419796	231420048	CpG: 20	244
chr2	231465589	231465735	AluSx	SINE	Alu	chr2	231463734	231465721	CpG: 197	132
chr2	231483039	231483188	MER45A	DNA	hAT-Tip100	chr2	231482876	231484155	CpG: 94	149
chr2	231530641	231530677	MIRc	SINE	MIR	chr2	231530052	231530772	CpG: 82	36
chr2	231615746	231616040	AluSx3	SINE	Alu	chr2	231615749	231616097	CpG: 24	291
chr2	231616043	231616324	AluSp	SINE	Alu	chr2	231615749	231616097	CpG: 24	54
chr2	231681870	231681978	MIRc	SINE	MIR	chr2	231681812	231682043	CpG: 18	108
chr2	231681978	231682279	AluSc5	SINE	Alu	chr2	231681812	231682043	CpG: 18	65
chr2	231790731	231791037	AluYb9	SINE	Alu	chr2	231790753	231791041	CpG: 24	284
chr2	231925178	231925279	MIR	SINE	MIR	chr2	231925232	231927306	CpG: 196	47
chr2	231926617	231926858	MIRb	SINE	MIR	chr2	231925232	231927306	CpG: 196	241
chr2	231962437	231962734	AluYf1	SINE	Alu	chr2	231962495	231962735	CpG: 18	239
chr2	231962734	231963724	L1PA16	LINE	L1	chr2	231962495	231962735	CpG: 18	1
chr2	231984381	231984692	AluY	SINE	Alu	chr2	231984446	231984685	CpG: 19	239
chr2	232051530	232051839	AluYa5	SINE	Alu	chr2	232051529	232051807	CpG: 23	277
chr2	232149196	232155229	L1HS	LINE	L1	chr2	232154782	232155193	CpG: 31	411
chr2	232355238	232361245	L1PA3	LINE	L1	chr2	232355375	232355620	CpG: 19	245
chr2	232366155	232367134	LTR12C	LTR	ERV1	chr2	232366346	232366737	CpG: 35	391
chr2	232523282	232523333	MIRc	SINE	MIR	chr2	232521904	232524451	CpG: 204	51
chr2	232547905	232550277	Tigger1	DNA	TcMar-Tigger	chr2	232550257	232551101	CpG: 85	20
chr2	232564469	232564749	AluY	SINE	Alu	chr2	232564473	232564698	CpG: 18	225
chr2	232566177	232566488	AluY	SINE	Alu	chr2	232566232	232566482	CpG: 18	250
chr2	232605633	232605935	AluSz	SINE	Alu	chr2	232605829	232606367	CpG: 43	106
chr2	232606145	232606220	MIR3	SINE	MIR	chr2	232605829	232606367	CpG: 43	75
chr2	232606605	232606921	AluY	SINE	Alu	chr2	232606502	232606885	CpG: 25	280
chr2	232634743	232634824	MIR	SINE	MIR	chr2	232633116	232635017	CpG: 180	81
chr2	232695845	232696148	AluSp	SINE	Alu	chr2	232696093	232696418	CpG: 24	55
chr2	232696148	232696160	L2	LINE	L2	chr2	232696093	232696418	CpG: 24	12
chr2	232696160	232696463	AluSc8	SINE	Alu	chr2	232696093	232696418	CpG: 24	258
chr2	232704856	232705158	AluY	SINE	Alu	chr2	232704889	232705155	CpG: 20	266
chr2	232730616	232730926	AluYa5	SINE	Alu	chr2	232730619	232730893	CpG: 23	274
chr2	233299293	233299585	AluYj4	SINE	Alu	chr2	233299430	233299686	CpG: 19	155
chr2	233577839	233583870	L1PA3	LINE	L1	chr2	233583419	233583817	CpG: 33	398
chr2	233723526	233725177	SVA_F	Retroposon	SVA	chr2	233724103	233725080	CpG: 78	977
chr2	233788656	233788968	AluY	SINE	Alu	chr2	233788658	233788934	CpG: 22	276
chr2	233885710	233886016	AluYf1	SINE	Alu	chr2	233885779	233886015	CpG: 17	236
chr2	234023226	234024849	LTR12C	LTR	ERV1	chr2	234024264	234024809	CpG: 42	545
chr2	234067495	234067807	AluY	SINE	Alu	chr2	234067498	234067734	CpG: 19	236
chr2	234114233	234114538	AluYa5	SINE	Alu	chr2	234114259	234114539	CpG: 25	279
chr2	234114538	234115140	L1MEc	LINE	L1	chr2	234114259	234114539	CpG: 25	1
chr2	234552219	234552523	AluY	SINE	Alu	chr2	234552222	234552500	CpG: 24	278
chr2	234562186	234563625	SVA_A	Retroposon	SVA	chr2	234562289	234563102	CpG: 66	813
chr2	234888389	234894419	L1PA2	LINE	L1	chr2	234888409	234888835	CpG: 36	426
chr2	234903634	234903936	AluY	SINE	Alu	chr2	234903637	234903875	CpG: 18	238
chr2	234951272	234951361	L2a	LINE	L2	chr2	234951298	234953072	CpG: 222	63
chr2	235250343	235250658	AluYb8	SINE	Alu	chr2	235250346	235250627	CpG: 23	281
chr2	235302609	235302744	AluY	SINE	Alu	chr2	235302616	235303010	CpG: 28	128
chr2	235302744	235303040	AluY	SINE	Alu	chr2	235302616	235303010	CpG: 28	266
chr2	235488121	235488392	AluYa5	SINE	Alu	chr2	235488149	235488379	CpG: 19	230
chr2	235488553	235488861	AluYa5	SINE	Alu	chr2	235488584	235488858	CpG: 24	274
chr2	235597616	235597715	MER6	DNA	TcMar-Tigger	chr2	235597700	235598151	CpG: 54	15
chr2	235598091	235598562	MER6A	DNA	TcMar-Tigger	chr2	235597700	235598151	CpG: 54	60
chr2	236068518	236068821	AluY	SINE	Alu	chr2	236068521	236068793	CpG: 23	272
chr2	236383666	236389689	L1PA2	LINE	L1	chr2	236389241	236389536	CpG: 25	295
chr2	236526153	236526466	AluYa5	SINE	Alu	chr2	236526186	236526463	CpG: 24	277
chr2	236567011	236567298	AluSx3	SINE	Alu	chr2	236567072	236567334	CpG: 23	226
chr2	236567298	236567439	MER34	LTR	ERV1	chr2	236567072	236567334	CpG: 23	36
chr2	236635256	236635571	AluY	SINE	Alu	chr2	236635334	236635660	CpG: 23	237
chr2	236868341	236868675	AluY	SINE	Alu	chr2	236868398	236868672	CpG: 25	274
chr2	237085498	237085571	L2b	LINE	L2	chr2	237085361	237086233	CpG: 85	73
chr2	237219571	237219873	AluY	SINE	Alu	chr2	237219574	237219832	CpG: 22	258
chr2	237474806	237475026	MamTip1	DNA	hAT-Tip100	chr2	237475021	237475739	CpG: 83	5
chr2	237486734	237486897	MIRb	SINE	MIR	chr2	237486418	237487598	CpG: 111	163
chr2	237681366	237681666	AluSx	SINE	Alu	chr2	237681655	237681931	CpG: 22	11
chr2	237681675	237681946	AluYa5	SINE	Alu	chr2	237681655	237681931	CpG: 22	256
chr2	237798088	237798315	MER96B	DNA	hAT-Tip100	chr2	237798307	237799602	CpG: 131	8
chr2	237799291	237799449	L2b	LINE	L2	chr2	237798307	237799602	CpG: 131	158
chr2	237799455	237799605	AluYj4	SINE	Alu	chr2	237798307	237799602	CpG: 131	147
chr2	237924305	237924615	AluSg	SINE	Alu	chr2	237924308	237924584	CpG: 19	276
chr2	238057186	238058423	LTR12C	LTR	ERV1	chr2	238057985	238058233	CpG: 25	248
chr2	238234659	238234826	L2	LINE	L2	chr2	238234401	238234980	CpG: 47	167
chr2	238234826	238235130	AluSc8	SINE	Alu	chr2	238234401	238234980	CpG: 47	154
chr2	238500740	238501051	AluYa5	SINE	Alu	chr2	238500743	238501196	CpG: 34	308
chr2	238513822	238514575	LTR17	LTR	ERV1	chr2	238514146	238514372	CpG: 17	226
chr2	238722222	238723256	LTR12D	LTR	ERV1	chr2	238722901	238723243	CpG: 32	342
chr2	238812161	238812469	AluYa5	SINE	Alu	chr2	238812192	238812466	CpG: 22	274
chr2	238937329	238937637	AluY	SINE	Alu	chr2	238937381	238937606	CpG: 16	225
chr2	238966560	238966718	MIRb	SINE	MIR	chr2	238966603	238967213	CpG: 40	115
chr2	239063198	239063503	AluYk2	SINE	Alu	chr2	239063222	239063565	CpG: 26	281
chr2	239118598	239118752	L1MA9	LINE	L1	chr2	239118360	239118731	CpG: 30	133
chr2	239124134	239124501	L1MB7	LINE	L1	chr2	239124402	239125040	CpG: 55	99
chr2	239208040	239208356	AluY	SINE	Alu	chr2	239208043	239208284	CpG: 19	241
chr2	239295025	239295335	AluYa5	SINE	Alu	chr2	239295028	239295264	CpG: 21	236
chr2	239321184	239321491	AluYk3	SINE	Alu	chr2	239321190	239321422	CpG: 17	232
chr2	239374386	239374702	AluYa5	SINE	Alu	chr2	239374425	239374699	CpG: 23	274
chr2	239448940	239450429	SVA_D	Retroposon	SVA	chr2	239449505	239450251	CpG: 60	746
chr2	239652315	239652617	AluY	SINE	Alu	chr2	239652318	239652597	CpG: 22	279
chr2	239690852	239690961	MIRc	SINE	MIR	chr2	239690635	239690891	CpG: 29	39
chr2	240019536	240019848	AluYa5	SINE	Alu	chr2	240019530	240019814	CpG: 24	278
chr2	240025945	240026261	AluY	SINE	Alu	chr2	240024861	240026262	CpG: 118	316
chr2	240103671	240103959	AluY	SINE	Alu	chr2	240103719	240103960	CpG: 20	240
chr2	240103959	240104077	MLT2B4	LTR	ERVL	chr2	240103719	240103960	CpG: 20	1
chr2	240135472	240135955	MER90	LTR	ERV1	chr2	240135834	240137025	CpG: 118	121
chr2	240136718	240137396	L1MB3	LINE	L1	chr2	240135834	240137025	CpG: 118	307
chr2	240207014	240207325	AluY	SINE	Alu	chr2	240207017	240207292	CpG: 24	275
chr2	240317530	240317823	AluY	SINE	Alu	chr2	240317524	240317770	CpG: 18	240
chr2	240414743	240415050	AluYe5	SINE	Alu	chr2	240414750	240414982	CpG: 16	232
chr2	240544494	240550522	L1PA3	LINE	L1	chr2	240544631	240544942	CpG: 24	311
chr2	240558208	240558366	MIRb	SINE	MIR	chr2	240557159	240558250	CpG: 105	42
chr2	240567754	240567943	MER3	DNA	hAT-Charlie	chr2	240567940	240569210	CpG: 187	3
chr2	240673333	240673470	MER45R	DNA	hAT-Tip100	chr2	240672327	240673353	CpG: 101	20
chr2	240700110	240700992	MER45R	DNA	hAT-Tip100	chr2	240700987	240701942	CpG: 89	5
chr2	241144911	241145212	AluY	SINE	Alu	chr2	241144943	241145213	CpG: 20	269
chr2	241186362	241186653	AluY	SINE	Alu	chr2	241186364	241186638	CpG: 19	274
chr2	241218629	241219121	LTR2C	LTR	ERV1	chr2	241217436	241218744	CpG: 167	115
chr2	241231102	241231407	AluSp	SINE	Alu	chr2	241231105	241231341	CpG: 17	236
chr2	241333501	241333801	AluY	SINE	Alu	chr2	241333539	241333807	CpG: 21	262
chr2	241474024	241474347	AluY	SINE	Alu	chr2	241474027	241474313	CpG: 20	286
chr2	241509179	241509312	MIR	SINE	MIR	chr2	241507602	241509402	CpG: 197	133
chr2	241521969	241522276	AluY	SINE	Alu	chr2	241521972	241522247	CpG: 21	275
chr2	241641268	241641570	AluY	SINE	Alu	chr2	241641271	241641482	CpG: 16	211
chr2	241686388	241686545	AluJb	SINE	Alu	chr2	241686323	241687833	CpG: 166	157
chr2	241687523	241687823	AluSc8	SINE	Alu	chr2	241686323	241687833	CpG: 166	300
chr2	241700956	241701262	AluSz	SINE	Alu	chr2	241701031	241703041	CpG: 221	231
chr2	241732071	241733059	LTR13	LTR	ERVK	chr2	241732493	241732750	CpG: 19	257
chr2	241735715	241735783	AluSc	SINE	Alu	chr2	241734238	241736013	CpG: 197	68
chr2	241735784	241736060	AluSc	SINE	Alu	chr2	241734238	241736013	CpG: 197	229
chr2	241820333	241820681	MLT1C	LTR	ERVL-MaLR	chr2	241820608	241820879	CpG: 22	73
chr2	241899785	241900096	AluYm1	SINE	Alu	chr2	241899782	241900018	CpG: 21	233
chr2	241946760	241946995	L1MC3	LINE	L1	chr2	241946958	241947486	CpG: 46	37
chr2	241947073	241947265	L1MC3	LINE	L1	chr2	241946958	241947486	CpG: 46	192
chr2	241947274	241947436	L1MC3	LINE	L1	chr2	241946958	241947486	CpG: 46	162
chr2	241991264	241991720	MSTA	LTR	ERVL-MaLR	chr2	241991269	241991541	CpG: 25	272
chr2	242012404	242012715	AluY	SINE	Alu	chr2	242012438	242012662	CpG: 17	224
chr2	242046272	242046582	L1MB7	LINE	L1	chr2	242046554	242047731	CpG: 176	28
chr2	242047709	242049830	L1MB7	LINE	L1	chr2	242046554	242047731	CpG: 176	22
chr2	242120532	242120779	AluYa5	SINE	Alu	chr2	242120557	242120778	CpG: 18	221
chr20	129964	135977	L1PA2	LINE	L1	chr20	130095	130411	CpG: 28	316
chr20	266605	266941	L2a	LINE	L2	chr20	266934	267210	CpG: 28	7
chr20	279511	279676	MER104	DNA	TcMar-Tc2	chr20	278886	279534	CpG: 73	23
chr20	296391	296693	AluY	SINE	Alu	chr20	296390	296621	CpG: 20	230
chr20	380404	380708	AluY	SINE	Alu	chr20	380407	382161	CpG: 164	301
chr20	380708	380745	MIRb	SINE	MIR	chr20	380407	382161	CpG: 164	37
chr20	406837	407578	L2a	LINE	L2	chr20	407536	408698	CpG: 117	42
chr20	407650	407824	MIRb	SINE	MIR	chr20	407536	408698	CpG: 117	174
chr20	418371	418667	AluY	SINE	Alu	chr20	418390	418620	CpG: 18	230
chr20	421066	421264	MIRb	SINE	MIR	chr20	420810	421336	CpG: 41	198
chr20	461704	461884	L1MB7	LINE	L1	chr20	461715	462721	CpG: 120	169
chr20	505869	506175	AluY	SINE	Alu	chr20	505934	506176	CpG: 17	241
chr20	542434	542729	AluSg	SINE	Alu	chr20	542455	542726	CpG: 20	271
chr20	610579	610679	MIR3	SINE	MIR	chr20	609578	610681	CpG: 157	100
chr20	642759	642878	MIRc	SINE	MIR	chr20	642444	642815	CpG: 49	56
chr20	652760	652896	MIR3	SINE	MIR	chr20	652862	653730	CpG: 118	34
chr20	653688	653915	MIR	SINE	MIR	chr20	652862	653730	CpG: 118	42
chr20	686158	686460	AluY	SINE	Alu	chr20	686161	686397	CpG: 20	236
chr20	727635	727930	AluSp	SINE	Alu	chr20	727678	728646	CpG: 108	252
chr20	818789	819081	AluY	SINE	Alu	chr20	818814	819236	CpG: 39	267
chr20	834048	834089	MIRc	SINE	MIR	chr20	833477	834112	CpG: 63	41
chr20	842032	842204	MIRb	SINE	MIR	chr20	841031	842417	CpG: 112	172
chr20	1113679	1113990	AluY	SINE	Alu	chr20	1113714	1113999	CpG: 22	276
chr20	1634762	1635056	AluY	SINE	Alu	chr20	1634761	1635000	CpG: 20	238
chr20	1777489	1777807	L1P4	LINE	L1	chr20	1777133	1777572	CpG: 35	83
chr20	1954182	1954496	AluYc	SINE	Alu	chr20	1954238	1954493	CpG: 21	255
chr20	2524793	2524890	FLAM_C	SINE	Alu	chr20	2524513	2525333	CpG: 73	97
chr20	2573548	2573859	AluY	SINE	Alu	chr20	2573614	2573856	CpG: 22	242
chr20	2584162	2584465	AluYa5	SINE	Alu	chr20	2584165	2584439	CpG: 23	274
chr20	2653107	2653201	MER5A	DNA	hAT-Charlie	chr20	2652032	2653142	CpG: 131	35
chr20	2697263	2697569	AluY	SINE	Alu	chr20	2697266	2697502	CpG: 18	236
chr20	2723338	2723648	AluYm1	SINE	Alu	chr20	2723372	2723645	CpG: 21	273
chr20	2753040	2753233	MIRb	SINE	MIR	chr20	2751593	2753065	CpG: 151	25
chr20	2779261	2779440	L1MB4	LINE	L1	chr20	2779396	2779709	CpG: 23	44
chr20	2779440	2779727	AluY	SINE	Alu	chr20	2779396	2779709	CpG: 23	269
chr20	2805405	2805826	FordPrefect_a	DNA	hAT-Tip100	chr20	2804945	2805900	CpG: 61	421
chr20	2809387	2809693	AluY	SINE	Alu	chr20	2809390	2809666	CpG: 24	276
chr20	2873163	2873196	MIRc	SINE	MIR	chr20	2872253	2873989	CpG: 177	33
chr20	2883370	2883681	AluY	SINE	Alu	chr20	2883373	2883647	CpG: 25	274
chr20	3010347	3010657	AluY	SINE	Alu	chr20	3010349	3010615	CpG: 20	266
chr20	3057232	3057540	AluYa5	SINE	Alu	chr20	3057235	3057506	CpG: 23	271
chr20	3158452	3158773	AluY	SINE	Alu	chr20	3158495	3158721	CpG: 18	226
chr20	3160065	3160391	AluSx	SINE	Alu	chr20	3159649	3160303	CpG: 57	238
chr20	3167891	3168007	MIRb	SINE	MIR	chr20	3167819	3168414	CpG: 48	116
chr20	3238835	3238899	MER45A	DNA	hAT-Tip100	chr20	3237932	3240284	CpG: 257	64
chr20	3260057	3260356	AluYb8	SINE	Alu	chr20	3260060	3260341	CpG: 23	281
chr20	3371333	3371641	AluY	SINE	Alu	chr20	3371403	3371639	CpG: 19	236
chr20	3394937	3395270	AluYg6	SINE	Alu	chr20	3394989	3395271	CpG: 23	281
chr20	3437682	3437979	AluYm1	SINE	Alu	chr20	3437705	3437932	CpG: 18	227
chr20	3440451	3441879	SVA_D	Retroposon	SVA	chr20	3441005	3441678	CpG: 62	673
chr20	3541076	3541376	AluY	SINE	Alu	chr20	3541099	3541373	CpG: 25	274
chr20	3554990	3555302	AluYe5	SINE	Alu	chr20	3555024	3555303	CpG: 23	278
chr20	3673002	3673044	MIR3	SINE	MIR	chr20	3672543	3674126	CpG: 155	42
chr20	3673167	3673279	MIR	SINE	MIR	chr20	3672543	3674126	CpG: 155	112
chr20	3682800	3683100	AluSc5	SINE	Alu	chr20	3682859	3683101	CpG: 18	241
chr20	3746299	3746601	AluY	SINE	Alu	chr20	3746332	3746598	CpG: 19	266
chr20	3751082	3751248	MIRb	SINE	MIR	chr20	3749677	3752297	CpG: 219	166
chr20	3767244	3767403	MIRc	SINE	MIR	chr20	3767320	3768760	CpG: 135	83
chr20	3795776	3795894	MIR	SINE	MIR	chr20	3795551	3796727	CpG: 95	118
chr20	3816991	3817282	AluYc3	SINE	Alu	chr20	3817055	3817280	CpG: 17	225
chr20	3852834	3853136	AluSg7	SINE	Alu	chr20	3853073	3853481	CpG: 34	63
chr20	3853204	3853503	AluY	SINE	Alu	chr20	3853073	3853481	CpG: 34	277
chr20	4015792	4016099	AluY	SINE	Alu	chr20	4014926	4015952	CpG: 118	160
chr20	4031863	4032917	SVA_E	Retroposon	SVA	chr20	4031972	4033562	CpG: 129	945
chr20	4032945	4034099	SVA_E	Retroposon	SVA	chr20	4031972	4033562	CpG: 129	617
chr20	4059009	4059313	AluY	SINE	Alu	chr20	4059056	4059288	CpG: 19	232
chr20	4085893	4086194	AluY	SINE	Alu	chr20	4085916	4086195	CpG: 23	278
chr20	4139591	4139906	AluYb8	SINE	Alu	chr20	4139622	4139909	CpG: 24	284
chr20	4139906	4140104	L1PA5	LINE	L1	chr20	4139622	4139909	CpG: 24	3
chr20	4199281	4199578	AluY	SINE	Alu	chr20	4199348	4199571	CpG: 18	223
chr20	4671458	4671770	AluY	SINE	Alu	chr20	4671461	4671736	CpG: 26	275
chr20	4707617	4707905	AluY	SINE	Alu	chr20	4707618	4707846	CpG: 17	228
chr20	4987566	4987857	AluY	SINE	Alu	chr20	4987569	4987803	CpG: 17	234
chr20	5003101	5003384	AluYm1	SINE	Alu	chr20	5003100	5003379	CpG: 25	278
chr20	5026922	5028673	SVA_F	Retroposon	SVA	chr20	5027019	5028096	CpG: 85	1077
chr20	5324769	5325068	AluY	SINE	Alu	chr20	5324791	5325065	CpG: 21	274
chr20	5450858	5451195	AluY	SINE	Alu	chr20	5450861	5451127	CpG: 20	266
chr20	5452296	5454164	SVA_A	Retroposon	SVA	chr20	5452360	5453700	CpG: 115	1340
chr20	5581902	5582216	AluY	SINE	Alu	chr20	5581905	5582182	CpG: 25	277
chr20	5611300	5611594	AluSx	SINE	Alu	chr20	5610613	5611358	CpG: 103	58
chr20	5638674	5640056	SVA_C	Retroposon	SVA	chr20	5639243	5639894	CpG: 57	651
chr20	5656488	5656785	AluY	SINE	Alu	chr20	5656549	5656790	CpG: 19	236
chr20	5672803	5673085	AluY	SINE	Alu	chr20	5672837	5673082	CpG: 19	245
chr20	5701325	5702734	SVA_D	Retroposon	SVA	chr20	5701462	5702211	CpG: 60	749
chr20	5733457	5733768	AluY	SINE	Alu	chr20	5733464	5733724	CpG: 18	260
chr20	5749118	5749417	AluY	SINE	Alu	chr20	5749121	5749395	CpG: 20	274
chr20	5784439	5784749	AluY	SINE	Alu	chr20	5784510	5784746	CpG: 21	236
chr20	5849677	5849989	AluYb8	SINE	Alu	chr20	5849680	5849961	CpG: 24	281
chr20	5962352	5962673	AluYb8	SINE	Alu	chr20	5962389	5962670	CpG: 25	281
chr20	6143819	6144119	AluY	SINE	Alu	chr20	6143842	6144132	CpG: 22	277
chr20	6144119	6145196	L1PA13	LINE	L1	chr20	6143842	6144132	CpG: 22	13
chr20	6170045	6170312	MamGypLTR1b	LTR	Gypsy	chr20	6170311	6170589	CpG: 25	1
chr20	6170312	6170623	AluYa5	SINE	Alu	chr20	6170311	6170589	CpG: 25	277
chr20	6261201	6261507	AluYa5	SINE	Alu	chr20	6261238	6261504	CpG: 24	266
chr20	6315821	6321844	L1PA2	LINE	L1	chr20	6321398	6321826	CpG: 33	428
chr20	6720843	6721154	AluYa5	SINE	Alu	chr20	6720846	6721120	CpG: 23	274
chr20	6809264	6809559	AluY	SINE	Alu	chr20	6809280	6809556	CpG: 25	276
chr20	6880507	6880819	AluY	SINE	Alu	chr20	6880514	6880793	CpG: 21	279
chr20	6926960	6927266	AluY	SINE	Alu	chr20	6926963	6927237	CpG: 21	274
chr20	7116194	7122199	L1HS	LINE	L1	chr20	7121871	7122180	CpG: 24	309
chr20	7212109	7212413	AluY	SINE	Alu	chr20	7212112	7212317	CpG: 16	205
chr20	7293698	7294002	AluYa5	SINE	Alu	chr20	7293725	7294003	CpG: 25	277
chr20	7489880	7490191	AluYm1	SINE	Alu	chr20	7489914	7490139	CpG: 19	225
chr20	7526621	7526932	AluYa5	SINE	Alu	chr20	7526655	7526929	CpG: 25	274
chr20	7563833	7564135	AluYa5	SINE	Alu	chr20	7563859	7564136	CpG: 25	276
chr20	7564135	7564599	L1MC	LINE	L1	chr20	7563859	7564136	CpG: 25	1
chr20	7724924	7725231	AluY	SINE	Alu	chr20	7724925	7725160	CpG: 18	235
chr20	7802788	7804081	LTR12C	LTR	ERV1	chr20	7803553	7804068	CpG: 50	515
chr20	8108866	8114917	L1PA3	LINE	L1	chr20	8114471	8114899	CpG: 30	428
chr20	8136344	8136640	AluYm1	SINE	Alu	chr20	8136343	8136583	CpG: 18	239
chr20	8179846	8180157	AluYa5	SINE	Alu	chr20	8179918	8180154	CpG: 18	236
chr20	8340413	8340723	AluY	SINE	Alu	chr20	8340444	8340720	CpG: 25	276
chr20	8486481	8486794	AluYb8	SINE	Alu	chr20	8486510	8486791	CpG: 24	281
chr20	8595101	8601127	L1PA2	LINE	L1	chr20	8600633	8601107	CpG: 33	474
chr20	8643756	8645322	SVA_D	Retroposon	SVA	chr20	8643928	8644770	CpG: 64	842
chr20	9384799	9386288	SVA_A	Retroposon	SVA	chr20	9385426	9386246	CpG: 59	820
chr20	9722337	9722631	AluY	SINE	Alu	chr20	9722340	9722569	CpG: 18	229
chr20	9955368	9955677	AluYa5	SINE	Alu	chr20	9955371	9955645	CpG: 24	274
chr20	9972993	9973297	AluYa5	SINE	Alu	chr20	9972996	9973271	CpG: 25	275
chr20	10031498	10032925	LTR12C	LTR	ERV1	chr20	10031687	10032075	CpG: 36	388
chr20	10328568	10328861	AluYm1	SINE	Alu	chr20	10328585	10328862	CpG: 20	276
chr20	10328861	10328905	LTR84b	LTR	ERVL	chr20	10328585	10328862	CpG: 20	1
chr20	10394311	10395788	SVA_C	Retroposon	SVA	chr20	10394841	10395672	CpG: 68	831
chr20	10433005	10433303	AluSz	SINE	Alu	chr20	10433063	10433304	CpG: 18	240
chr20	10433303	10433367	MER2	DNA	TcMar-Tigger	chr20	10433063	10433304	CpG: 18	1
chr20	10450753	10451050	AluY	SINE	Alu	chr20	10450773	10451048	CpG: 20	275
chr20	11299218	11300652	L1MB8	LINE	L1	chr20	11300651	11300895	CpG: 20	1
chr20	11300652	11300929	AluYc	SINE	Alu	chr20	11300651	11300895	CpG: 20	243
chr20	11504022	11504319	AluY	SINE	Alu	chr20	11504025	11504261	CpG: 17	236
chr20	11512809	11514216	SVA_C	Retroposon	SVA	chr20	11513347	11514083	CpG: 59	736
chr20	11632779	11638837	L1HS	LINE	L1	chr20	11632795	11633268	CpG: 35	473
chr20	11824884	11825172	AluY	SINE	Alu	chr20	11824933	11825180	CpG: 20	239
chr20	11825172	11825311	Tigger17a	DNA	TcMar-Tigger	chr20	11824933	11825180	CpG: 20	8
chr20	11854267	11854424	AluSc5	SINE	Alu	chr20	11854414	11854680	CpG: 21	10
chr20	11854424	11854725	AluY	SINE	Alu	chr20	11854414	11854680	CpG: 21	256
chr20	11878280	11878560	AluYc	SINE	Alu	chr20	11878338	11878557	CpG: 21	219
chr20	12010539	12010831	AluY	SINE	Alu	chr20	12010559	12010829	CpG: 21	270
chr20	12022594	12022933	AluY	SINE	Alu	chr20	12022695	12022930	CpG: 18	235
chr20	12071442	12071749	AluYa5	SINE	Alu	chr20	12071472	12071746	CpG: 23	274
chr20	12325903	12326208	AluYk2	SINE	Alu	chr20	12325906	12326142	CpG: 20	236
chr20	12558504	12558816	AluYa5	SINE	Alu	chr20	12558507	12558784	CpG: 24	277
chr20	12772109	12772389	AluY	SINE	Alu	chr20	12772131	12772357	CpG: 18	226
chr20	12801017	12807044	L1HS	LINE	L1	chr20	12806600	12807027	CpG: 31	427
chr20	13679947	13680245	AluY	SINE	Alu	chr20	13679994	13680228	CpG: 16	234
chr20	13760173	13761396	SVA_D	Retroposon	SVA	chr20	13760272	13760822	CpG: 46	550
chr20	13882806	13883119	AluYa5	SINE	Alu	chr20	13882838	13883112	CpG: 22	274
chr20	13926036	13926343	AluY	SINE	Alu	chr20	13926039	13926310	CpG: 19	271
chr20	13950994	13951306	AluY	SINE	Alu	chr20	13950997	13951272	CpG: 19	275
chr20	13995813	13995957	L1MDb	LINE	L1	chr20	13995122	13996422	CpG: 132	144
chr20	14044015	14045347	LTR12C	LTR	ERV1	chr20	14045055	14045310	CpG: 22	255
chr20	14146040	14146343	AluY	SINE	Alu	chr20	14146047	14146315	CpG: 18	268
chr20	14226326	14227700	LTR12C	LTR	ERV1	chr20	14226514	14226903	CpG: 42	389
chr20	14226326	14227700	LTR12C	LTR	ERV1	chr20	14227439	14227650	CpG: 17	211
chr20	14363538	14363846	AluY	SINE	Alu	chr20	14363541	14363774	CpG: 18	233
chr20	14456713	14456975	AluY	SINE	Alu	chr20	14456778	14456984	CpG: 15	197
chr20	14548436	14548739	AluYa5	SINE	Alu	chr20	14548439	14548675	CpG: 21	236
chr20	14574729	14575042	AluYb9	SINE	Alu	chr20	14574728	14575005	CpG: 23	276
chr20	14579127	14579440	AluYb9	SINE	Alu	chr20	14579156	14579437	CpG: 23	281
chr20	15000266	15000341	L1ME3A	LINE	L1	chr20	15000340	15000625	CpG: 25	1
chr20	15000341	15000659	AluYb9	SINE	Alu	chr20	15000340	15000625	CpG: 25	284
chr20	15206721	15207035	AluYb8	SINE	Alu	chr20	15206751	15207032	CpG: 23	281
chr20	15234012	15234331	AluYi6_4d	SINE	Alu	chr20	15234091	15234328	CpG: 20	237
chr20	15479265	15479572	AluYa5	SINE	Alu	chr20	15479294	15479569	CpG: 23	275
chr20	15558980	15559252	AluYg6	SINE	Alu	chr20	15558993	15559222	CpG: 17	229
chr20	15903093	15903328	AluSz	SINE	Alu	chr20	15903096	15903297	CpG: 16	201
chr20	16075590	16075968	MER65-int	LTR	ERV1	chr20	16075967	16076244	CpG: 20	1
chr20	16075968	16076281	AluY	SINE	Alu	chr20	16075967	16076244	CpG: 20	276
chr20	16193983	16194290	AluY	SINE	Alu	chr20	16193982	16194248	CpG: 19	265
chr20	16229125	16229417	AluY	SINE	Alu	chr20	16229128	16229364	CpG: 19	236
chr20	16574082	16574379	AluSz	SINE	Alu	chr20	16574119	16574380	CpG: 19	260
chr20	16618992	16619298	AluY	SINE	Alu	chr20	16618995	16619271	CpG: 23	276
chr20	16623429	16623724	AluYm1	SINE	Alu	chr20	16623492	16623720	CpG: 18	228
chr20	16637198	16637503	AluYk4	SINE	Alu	chr20	16637226	16637527	CpG: 22	277
chr20	16856819	16857117	AluYa5	SINE	Alu	chr20	16856840	16857114	CpG: 23	274
chr20	17122803	17123129	AluYa5	SINE	Alu	chr20	17122851	17123126	CpG: 24	275
chr20	17294093	17294405	AluYk2	SINE	Alu	chr20	17294126	17294402	CpG: 26	276
chr20	17449984	17450326	AluYe5	SINE	Alu	chr20	17450087	17450324	CpG: 19	237
chr20	17479517	17479824	AluY	SINE	Alu	chr20	17479516	17479754	CpG: 18	237
chr20	17480179	17480488	AluY	SINE	Alu	chr20	17480249	17480485	CpG: 17	236
chr20	17680608	17680744	MIRb	SINE	MIR	chr20	17680682	17682811	CpG: 265	62
chr20	17778550	17779881	SVA_C	Retroposon	SVA	chr20	17778720	17779306	CpG: 49	586
chr20	17805526	17805835	AluY	SINE	Alu	chr20	17805599	17805832	CpG: 18	233
chr20	17918631	17918929	AluY	SINE	Alu	chr20	17918677	17918899	CpG: 18	222
chr20	17991265	17991565	AluY	SINE	Alu	chr20	17991258	17991542	CpG: 23	277
chr20	18009586	18011002	SVA_D	Retroposon	SVA	chr20	18010162	18010934	CpG: 72	772
chr20	18036854	18037161	AluY	SINE	Alu	chr20	18036857	18037131	CpG: 22	274
chr20	18092491	18092793	AluY	SINE	Alu	chr20	18092524	18092804	CpG: 21	269
chr20	18092793	18092917	LTR16C	LTR	ERVL	chr20	18092524	18092804	CpG: 21	11
chr20	18118594	18118892	AluY	SINE	Alu	chr20	18118653	18118889	CpG: 21	236
chr20	18137136	18137292	AluSz	SINE	Alu	chr20	18137158	18138345	CpG: 113	134
chr20	18193879	18195391	SVA_D	Retroposon	SVA	chr20	18194029	18194916	CpG: 68	887
chr20	18226582	18228023	LTR12C	LTR	ERV1	chr20	18226771	18227161	CpG: 32	390
chr20	18226582	18228023	LTR12C	LTR	ERV1	chr20	18227758	18227973	CpG: 17	215
chr20	18375092	18376317	SVA_B	Retroposon	SVA	chr20	18375545	18376298	CpG: 57	753
chr20	18468071	18468374	AluSc	SINE	Alu	chr20	18468107	18468371	CpG: 22	264
chr20	18499558	18499856	AluYe5	SINE	Alu	chr20	18499580	18499853	CpG: 22	273
chr20	18504317	18504580	LTR37-int	LTR	ERV1	chr20	18504526	18504936	CpG: 29	54
chr20	18611867	18612023	AluSg4	SINE	Alu	chr20	18611998	18612286	CpG: 21	25
chr20	18612025	18612333	AluYa5	SINE	Alu	chr20	18611998	18612286	CpG: 21	261
chr20	18793953	18794451	MLT2F	LTR	ERVL	chr20	18794023	18794225	CpG: 18	202
chr20	18830286	18830593	AluYk4	SINE	Alu	chr20	18830285	18830563	CpG: 21	277
chr20	19080782	19081086	AluYa5	SINE	Alu	chr20	19080806	19081083	CpG: 24	277
chr20	19147595	19147911	AluY	SINE	Alu	chr20	19147659	19147912	CpG: 20	252
chr20	19147911	19149584	L1MC2	LINE	L1	chr20	19147659	19147912	CpG: 20	1
chr20	19189426	19189733	AluY	SINE	Alu	chr20	19189456	19189730	CpG: 23	274
chr20	19201247	19201554	AluYb8	SINE	Alu	chr20	19201270	19201551	CpG: 23	281
chr20	19262121	19262430	AluY	SINE	Alu	chr20	19262124	19262400	CpG: 25	276
chr20	19322924	19323235	AluY	SINE	Alu	chr20	19322927	19323201	CpG: 25	274
chr20	19633130	19633367	MLT1B	LTR	ERVL-MaLR	chr20	19633364	19633644	CpG: 25	3
chr20	19633367	19633673	AluYa5	SINE	Alu	chr20	19633364	19633644	CpG: 25	277
chr20	19677708	19679559	SVA_D	Retroposon	SVA	chr20	19678280	19679397	CpG: 90	1117
chr20	20294646	20294937	AluYb8	SINE	Alu	chr20	20294649	20294930	CpG: 23	281
chr20	20345883	20346200	AluYb8	SINE	Alu	chr20	20345916	20346201	CpG: 23	284
chr20	20387069	20387378	AluYj4	SINE	Alu	chr20	20387068	20387347	CpG: 22	278
chr20	21026669	21026962	AluY	SINE	Alu	chr20	21026672	21026908	CpG: 22	236
chr20	21291690	21293020	LTR12C	LTR	ERV1	chr20	21291880	21292194	CpG: 29	314
chr20	21508225	21508364	L1MEd	LINE	L1	chr20	21505294	21516076	CpG: 691	139
chr20	21538240	21538546	AluY	SINE	Alu	chr20	21538308	21538540	CpG: 18	232
chr20	21646390	21646643	AluYa5	SINE	Alu	chr20	21646393	21646623	CpG: 19	230
chr20	21670506	21670815	AluYk4	SINE	Alu	chr20	21670509	21670783	CpG: 20	274
chr20	21887655	21893685	L1PA2	LINE	L1	chr20	21887792	21888034	CpG: 20	242
chr20	21910853	21916881	L1PA2	LINE	L1	chr20	21916502	21916829	CpG: 25	327
chr20	21961797	21962091	L1M4	LINE	L1	chr20	21962090	21962331	CpG: 20	1
chr20	21962091	21962398	AluYe5	SINE	Alu	chr20	21962090	21962331	CpG: 20	240
chr20	22114636	22119281	L1PA4	LINE	L1	chr20	22119280	22119519	CpG: 19	1
chr20	22119281	22119583	AluYg6	SINE	Alu	chr20	22119280	22119519	CpG: 19	238
chr20	22675735	22676032	AluY	SINE	Alu	chr20	22675819	22676033	CpG: 18	213
chr20	23133951	23134090	L1MB2	LINE	L1	chr20	23134089	23134310	CpG: 18	1
chr20	23134090	23134387	AluYc	SINE	Alu	chr20	23134089	23134310	CpG: 18	220
chr20	23426108	23432140	L1HS	LINE	L1	chr20	23426127	23426554	CpG: 31	427
chr20	23589308	23595311	L1PA2	LINE	L1	chr20	23589438	23589748	CpG: 27	310
chr20	23987747	23988068	AluY	SINE	Alu	chr20	23987748	23987995	CpG: 18	247
chr20	24625384	24627119	SVA_D	Retroposon	SVA	chr20	24626140	24627181	CpG: 72	979
chr20	25156407	25156697	AluYc	SINE	Alu	chr20	25156443	25156694	CpG: 24	251
chr20	25247042	25247572	LTR65	LTR	ERV1	chr20	25247384	25248766	CpG: 163	188
chr20	25312168	25313578	SVA_C	Retroposon	SVA	chr20	25312324	25313023	CpG: 55	699
chr20	25329949	25335970	L1PA3	LINE	L1	chr20	25330086	25330329	CpG: 17	243
chr20	25359139	25359445	AluYi6	SINE	Alu	chr20	25359142	25359419	CpG: 22	277
chr20	25388780	25389104	AluSp	SINE	Alu	chr20	25388850	25389119	CpG: 21	254
chr20	25391720	25392026	AluY	SINE	Alu	chr20	25391752	25392024	CpG: 20	272
chr20	25406607	25406902	AluY	SINE	Alu	chr20	25406606	25406877	CpG: 21	270
chr20	25561016	25562790	SVA_D	Retroposon	SVA	chr20	25561160	25562237	CpG: 85	1077
chr20	25585926	25586030	Tigger4a	DNA	TcMar-Tigger	chr20	25584801	25585928	CpG: 133	2
chr20	25621566	25621852	AluY	SINE	Alu	chr20	25621614	25621849	CpG: 17	235
chr20	25688847	25689154	AluY	SINE	Alu	chr20	25688849	25689102	CpG: 19	253
chr20	26080193	26080486	AluY	SINE	Alu	chr20	26080192	26080432	CpG: 21	239
chr20	26080702	26081017	AluYb8	SINE	Alu	chr20	26080701	26080986	CpG: 23	284
chr20	26132226	26132539	AluY	SINE	Alu	chr20	26132225	26132503	CpG: 25	277
chr20	26168384	26168682	AluY	SINE	Alu	chr20	26168387	26168661	CpG: 25	274
chr20	26209716	26209878	FordPrefect	DNA	hAT-Tip100	chr20	26208002	26209851	CpG: 218	135
chr20	28862243	28862547	AluY	SINE	Alu	chr20	28862250	28862486	CpG: 20	236
chr20	28928891	28929186	AluYa5	SINE	Alu	chr20	28928929	28929151	CpG: 17	222
chr20	28957213	28957524	AluYa5	SINE	Alu	chr20	28957216	28957490	CpG: 23	274
chr20	29035025	29035344	AluYa5	SINE	Alu	chr20	29035066	29035341	CpG: 23	275
chr20	29129382	29129685	AluY	SINE	Alu	chr20	29129388	29129624	CpG: 20	236
chr20	29140827	29141124	AluY	SINE	Alu	chr20	29140834	29141071	CpG: 20	237
chr20	29297645	29297758	MER45C	DNA	hAT-Tip100	chr20	29297494	29298272	CpG: 68	113
chr20	29451394	29451700	AluY	SINE	Alu	chr20	29451462	29451697	CpG: 17	235
chr20	29742047	29742160	MER45C	DNA	hAT-Tip100	chr20	29740672	29744449	CpG: 354	113
chr20	29744428	29744556	AluJb	SINE	Alu	chr20	29740672	29744449	CpG: 354	21
chr20	29753639	29753944	AluSx1	SINE	Alu	chr20	29753687	29754157	CpG: 30	257
chr20	29754076	29754212	MER39B	LTR	ERV1	chr20	29753687	29754157	CpG: 30	81
chr20	30404191	30405254	SVA_D	Retroposon	SVA	chr20	30404629	30404875	CpG: 20	246
chr20	30457149	30457459	AluYe5	SINE	Alu	chr20	30457183	30457460	CpG: 20	276
chr20	30485472	30485583	MER45C	DNA	hAT-Tip100	chr20	30485289	30485902	CpG: 44	111
chr20	30506503	30506610	AluJr	SINE	Alu	chr20	30506342	30506683	CpG: 26	107
chr20	30506610	30506914	AluSp	SINE	Alu	chr20	30506342	30506683	CpG: 26	73
chr20	30846335	30847994	SVA_D	Retroposon	SVA	chr20	30846994	30847438	CpG: 36	444
chr20	30903828	30904124	AluYk3	SINE	Alu	chr20	30903886	30904121	CpG: 18	235
chr20	30911733	30912063	AluSx1	SINE	Alu	chr20	30911711	30911975	CpG: 21	242
chr20	30921190	30921316	AluJb	SINE	Alu	chr20	30921268	30922548	CpG: 125	48
chr20	30980228	30980537	AluYb8	SINE	Alu	chr20	30980231	30980512	CpG: 24	281
chr20	31343415	31343709	AluY	SINE	Alu	chr20	31343418	31343692	CpG: 25	274
chr20	31417978	31418289	AluYa5	SINE	Alu	chr20	31417981	31418255	CpG: 24	274
chr20	31512209	31512520	AluY	SINE	Alu	chr20	31512212	31512446	CpG: 18	234
chr20	31573375	31573489	MIR	SINE	MIR	chr20	31572983	31573407	CpG: 47	32
chr20	31586835	31587142	AluY	SINE	Alu	chr20	31586863	31587286	CpG: 35	279
chr20	31587142	31587285	AluSx3	SINE	Alu	chr20	31586863	31587286	CpG: 35	143
chr20	31587285	31587324	MIR3	SINE	MIR	chr20	31586863	31587286	CpG: 35	1
chr20	31613247	31613546	AluY	SINE	Alu	chr20	31613278	31613544	CpG: 19	266
chr20	31613624	31613922	AluYc	SINE	Alu	chr20	31613697	31613920	CpG: 18	223
chr20	31724355	31724557	AluSx	SINE	Alu	chr20	31724358	31724596	CpG: 19	199
chr20	31724595	31724816	L1ME4b	LINE	L1	chr20	31724358	31724596	CpG: 19	1
chr20	31867631	31867943	AluY	SINE	Alu	chr20	31867704	31867941	CpG: 17	237
chr20	31940539	31940936	MLT1H	LTR	ERVL-MaLR	chr20	31940935	31941204	CpG: 21	1
chr20	31940936	31941244	AluY	SINE	Alu	chr20	31940935	31941204	CpG: 21	268
chr20	32277390	32277418	MIR1_Amn	SINE	MIR	chr20	32277364	32278077	CpG: 62	28
chr20	32278031	32278210	MIRc	SINE	MIR	chr20	32277364	32278077	CpG: 62	46
chr20	32311435	32311730	AluYa5	SINE	Alu	chr20	32311464	32311696	CpG: 20	232
chr20	32362354	32362657	AluY	SINE	Alu	chr20	32362361	32362591	CpG: 19	230
chr20	32537119	32537267	MIRb	SINE	MIR	chr20	32536186	32537465	CpG: 129	148
chr20	32537410	32537607	MIR	SINE	MIR	chr20	32536186	32537465	CpG: 129	55
chr20	32599125	32599436	AluY	SINE	Alu	chr20	32599177	32599402	CpG: 18	225
chr20	32717831	32718118	AluSx3	SINE	Alu	chr20	32718031	32718361	CpG: 23	87
chr20	32718123	32718412	AluY	SINE	Alu	chr20	32718031	32718361	CpG: 23	238
chr20	32743630	32743826	MIRb	SINE	MIR	chr20	32743151	32743686	CpG: 66	56
chr20	32746618	32746914	AluY	SINE	Alu	chr20	32746683	32746911	CpG: 18	228
chr20	33114928	33116478	SVA_D	Retroposon	SVA	chr20	33115106	33115903	CpG: 63	797
chr20	33184527	33186246	SVA_D	Retroposon	SVA	chr20	33185163	33186074	CpG: 70	911
chr20	33350491	33350794	AluY	SINE	Alu	chr20	33350543	33350760	CpG: 15	217
chr20	33388607	33389882	SVA_C	Retroposon	SVA	chr20	33388748	33389694	CpG: 78	946
chr20	33401074	33401325	MIR	SINE	MIR	chr20	33401246	33401612	CpG: 37	79
chr20	33444196	33444352	AluJb	SINE	Alu	chr20	33443236	33444288	CpG: 121	92
chr20	33502808	33503115	AluY	SINE	Alu	chr20	33502811	33503056	CpG: 19	245
chr20	33535685	33537533	SVA_D	Retroposon	SVA	chr20	33536242	33537380	CpG: 89	1138
chr20	33700737	33702334	SVA_D	Retroposon	SVA	chr20	33700847	33701839	CpG: 77	992
chr20	33717358	33717658	AluYa5	SINE	Alu	chr20	33717361	33717635	CpG: 24	274
chr20	33733213	33733536	AluY	SINE	Alu	chr20	33733280	33733533	CpG: 21	253
chr20	33747333	33747642	AluYa5	SINE	Alu	chr20	33747336	33747610	CpG: 24	274
chr20	33862259	33862578	AluYm1	SINE	Alu	chr20	33862288	33862959	CpG: 51	290
chr20	33876220	33876533	AluY	SINE	Alu	chr20	33876459	33876728	CpG: 21	74
chr20	33904278	33904427	L1ME4a	LINE	L1	chr20	33904426	33904711	CpG: 23	1
chr20	33904427	33904734	AluYb9	SINE	Alu	chr20	33904426	33904711	CpG: 23	284
chr20	34003634	34003938	AluYa5	SINE	Alu	chr20	34003661	34003935	CpG: 21	274
chr20	34019779	34020069	AluYa5	SINE	Alu	chr20	34019782	34020018	CpG: 20	236
chr20	34172552	34172864	AluY	SINE	Alu	chr20	34172559	34172832	CpG: 22	273
chr20	34184840	34185140	AluY	SINE	Alu	chr20	34184839	34185117	CpG: 24	277
chr20	34196169	34196471	AluY	SINE	Alu	chr20	34196201	34196469	CpG: 19	268
chr20	34217565	34217862	AluY	SINE	Alu	chr20	34217621	34217864	CpG: 19	241
chr20	34217862	34218132	L1MEg	LINE	L1	chr20	34217621	34217864	CpG: 19	2
chr20	34222666	34224238	SVA_F	Retroposon	SVA	chr20	34222784	34223661	CpG: 65	877
chr20	34243783	34244088	AluY	SINE	Alu	chr20	34243782	34244022	CpG: 19	239
chr20	34305034	34305349	AluY	SINE	Alu	chr20	34305037	34305306	CpG: 20	269
chr20	34454135	34454436	AluY	SINE	Alu	chr20	34454159	34454433	CpG: 23	274
chr20	34474163	34475701	SVA_D	Retroposon	SVA	chr20	34474736	34475538	CpG: 59	802
chr20	34516787	34516992	MIR	SINE	MIR	chr20	34516307	34516799	CpG: 47	12
chr20	34528030	34528341	AluYa5	SINE	Alu	chr20	34528029	34528307	CpG: 26	277
chr20	34665192	34665502	AluY	SINE	Alu	chr20	34665233	34665499	CpG: 23	266
chr20	34666687	34666997	AluY	SINE	Alu	chr20	34666756	34666990	CpG: 17	234
chr20	34751088	34751399	AluYb8	SINE	Alu	chr20	34751087	34751372	CpG: 23	284
chr20	34828664	34828958	AluY	SINE	Alu	chr20	34828666	34828939	CpG: 21	273
chr20	34842720	34843013	AluY	SINE	Alu	chr20	34842789	34843107	CpG: 24	224
chr20	34843042	34843376	AluY	SINE	Alu	chr20	34842789	34843107	CpG: 24	65
chr20	34878892	34879203	AluY	SINE	Alu	chr20	34878926	34879200	CpG: 25	274
chr20	35029628	35029935	AluY	SINE	Alu	chr20	35029695	35029928	CpG: 16	233
chr20	35033863	35034178	AluYb8	SINE	Alu	chr20	35033866	35034147	CpG: 24	281
chr20	35070411	35070697	AluYc	SINE	Alu	chr20	35070470	35070694	CpG: 17	224
chr20	35174480	35174597	MIRc	SINE	MIR	chr20	35174551	35175168	CpG: 48	46
chr20	35178507	35178814	AluYa5	SINE	Alu	chr20	35178537	35178811	CpG: 22	274
chr20	35455896	35456194	AluSp	SINE	Alu	chr20	35455916	35456187	CpG: 20	271
chr20	35616633	35616929	AluSp	SINE	Alu	chr20	35615756	35617347	CpG: 124	296
chr20	35665104	35665223	MIRb	SINE	MIR	chr20	35664634	35665713	CpG: 86	119
chr20	35665312	35665619	AluYk2	SINE	Alu	chr20	35664634	35665713	CpG: 86	307
chr20	35665628	35665927	AluSq2	SINE	Alu	chr20	35664634	35665713	CpG: 86	85
chr20	35771388	35771706	L2	LINE	L2	chr20	35771698	35772404	CpG: 85	8
chr20	35774084	35774370	AluYc	SINE	Alu	chr20	35774112	35774324	CpG: 17	212
chr20	35814591	35814913	AluYa5	SINE	Alu	chr20	35814594	35814868	CpG: 20	274
chr20	35926230	35926538	AluYi6_4d	SINE	Alu	chr20	35926297	35926539	CpG: 20	241
chr20	35970936	35971246	AluYa5	SINE	Alu	chr20	35970969	35971199	CpG: 20	230
chr20	35975019	35975300	AluY	SINE	Alu	chr20	35975023	35975462	CpG: 35	277
chr20	35975302	35975599	AluY	SINE	Alu	chr20	35975023	35975462	CpG: 35	160
chr20	36000753	36002446	SVA_D	Retroposon	SVA	chr20	36001310	36002280	CpG: 78	970
chr20	36327587	36327889	AluYa5	SINE	Alu	chr20	36327613	36327887	CpG: 23	274
chr20	36383693	36384013	AluYk3	SINE	Alu	chr20	36383696	36383907	CpG: 16	211
chr20	36436535	36436845	AluSx1	SINE	Alu	chr20	36436113	36436860	CpG: 64	310
chr20	36513266	36513582	AluYb8	SINE	Alu	chr20	36513269	36513550	CpG: 24	281
chr20	36545215	36545513	AluY	SINE	Alu	chr20	36545218	36545452	CpG: 17	234
chr20	36636135	36636455	AluYb8	SINE	Alu	chr20	36636138	36636423	CpG: 22	285
chr20	36660571	36660859	AluY	SINE	Alu	chr20	36660582	36660861	CpG: 25	277
chr20	36675958	36676251	AluY	SINE	Alu	chr20	36675957	36676234	CpG: 20	276
chr20	36682770	36682944	AluYg6	SINE	Alu	chr20	36682816	36683070	CpG: 19	128
chr20	36682960	36683273	AluY	SINE	Alu	chr20	36682816	36683070	CpG: 19	110
chr20	36743902	36744201	AluY	SINE	Alu	chr20	36743960	36744198	CpG: 18	238
chr20	36864404	36864713	AluSg	SINE	Alu	chr20	36862598	36864641	CpG: 279	237
chr20	37011855	37013605	SVA_D	Retroposon	SVA	chr20	37011996	37012998	CpG: 77	1002
chr20	37068832	37070491	SVA_F	Retroposon	SVA	chr20	37068972	37069680	CpG: 49	708
chr20	37125175	37127141	SVA_D	Retroposon	SVA	chr20	37125343	37126468	CpG: 93	1125
chr20	37127141	37127451	AluYg6	SINE	Alu	chr20	37127144	37127409	CpG: 24	265
chr20	37150246	37151650	SVA_B	Retroposon	SVA	chr20	37150266	37151386	CpG: 81	1120
chr20	37153702	37154000	AluY	SINE	Alu	chr20	37153731	37153997	CpG: 20	266
chr20	37178563	37178867	AluSx	SINE	Alu	chr20	37178628	37178864	CpG: 17	236
chr20	37179673	37179792	MIR	SINE	MIR	chr20	37179006	37179732	CpG: 77	59
chr20	37187220	37187520	AluYa5	SINE	Alu	chr20	37187222	37187497	CpG: 23	275
chr20	37289860	37289974	MIR3	SINE	MIR	chr20	37289585	37289923	CpG: 40	63
chr20	37345616	37345768	MIR	SINE	MIR	chr20	37345726	37346763	CpG: 106	42
chr20	37368513	37368849	AluYa8	SINE	Alu	chr20	37368574	37368847	CpG: 24	273
chr20	37402618	37402708	MIRb	SINE	MIR	chr20	37402419	37402642	CpG: 18	24
chr20	37787343	37787643	AluYa5	SINE	Alu	chr20	37787366	37787640	CpG: 23	274
chr20	37902480	37902710	MIRb	SINE	MIR	chr20	37902622	37903731	CpG: 121	88
chr20	38261040	38261163	MIRb	SINE	MIR	chr20	38260489	38261062	CpG: 64	22
chr20	38378136	38379949	SVA_D	Retroposon	SVA	chr20	38378312	38379370	CpG: 85	1058
chr20	38510628	38510931	AluYa5	SINE	Alu	chr20	38510631	38510905	CpG: 23	274
chr20	38800478	38800772	AluY	SINE	Alu	chr20	38800495	38800769	CpG: 19	274
chr20	38801531	38801834	AluYa5	SINE	Alu	chr20	38801557	38801831	CpG: 24	274
chr20	38865282	38865590	AluY	SINE	Alu	chr20	38865349	38865587	CpG: 19	238
chr20	38955176	38955488	AluYk12	SINE	Alu	chr20	38955178	38955778	CpG: 44	310
chr20	38955501	38955811	AluYa5	SINE	Alu	chr20	38955178	38955778	CpG: 44	277
chr20	39078157	39078465	AluY	SINE	Alu	chr20	39078181	39078463	CpG: 20	282
chr20	39942075	39942378	AluYg6	SINE	Alu	chr20	39942102	39942375	CpG: 25	273
chr20	40135780	40136060	AluY	SINE	Alu	chr20	40135836	40136053	CpG: 19	217
chr20	40248201	40248511	AluYe5	SINE	Alu	chr20	40248270	40248508	CpG: 20	238
chr20	40381675	40381981	AluYa5	SINE	Alu	chr20	40381715	40381982	CpG: 21	266
chr20	40398310	40398621	AluY	SINE	Alu	chr20	40398313	40398547	CpG: 18	234
chr20	40448335	40448644	AluY	SINE	Alu	chr20	40448338	40448576	CpG: 17	238
chr20	40619322	40625356	L1PA3	LINE	L1	chr20	40619357	40619693	CpG: 29	336
chr20	40667038	40667347	AluYa5	SINE	Alu	chr20	40667041	40667315	CpG: 23	274
chr20	40911158	40912388	LTR12E	LTR	ERV1	chr20	40911189	40911424	CpG: 23	235
chr20	40911158	40912388	LTR12E	LTR	ERV1	chr20	40912124	40912338	CpG: 17	214
chr20	40969169	40969633	LTR12C	LTR	ERV1	chr20	40969239	40969446	CpG: 16	207
chr20	41008841	41009149	AluYa5	SINE	Alu	chr20	41008872	41009150	CpG: 23	277
chr20	41009149	41009338	AluJb	SINE	Alu	chr20	41008872	41009150	CpG: 23	1
chr20	41117380	41117684	AluYe5	SINE	Alu	chr20	41117445	41117681	CpG: 17	236
chr20	41232593	41232883	AluYe6	SINE	Alu	chr20	41232613	41232837	CpG: 19	224
chr20	41266543	41266844	AluY	SINE	Alu	chr20	41266607	41266841	CpG: 17	234
chr20	41301772	41302082	AluYa5	SINE	Alu	chr20	41301775	41302041	CpG: 24	266
chr20	41368364	41368685	AluY	SINE	Alu	chr20	41368404	41368678	CpG: 20	274
chr20	41391282	41391572	AluY	SINE	Alu	chr20	41391299	41391569	CpG: 22	270
chr20	41554408	41556306	SVA_D	Retroposon	SVA	chr20	41554957	41556145	CpG: 98	1188
chr20	42206269	42212317	L1PA2	LINE	L1	chr20	42206322	42206648	CpG: 27	326
chr20	43129610	43129917	AluYa5	SINE	Alu	chr20	43129640	43129910	CpG: 22	270
chr20	43257888	43258203	AluYa5	SINE	Alu	chr20	43257935	43258169	CpG: 18	234
chr20	43337859	43339083	SVA_B	Retroposon	SVA	chr20	43338433	43338902	CpG: 34	469
chr20	43547102	43547403	AluYh3	SINE	Alu	chr20	43547126	43547400	CpG: 21	274
chr20	43606591	43608196	SVA_D	Retroposon	SVA	chr20	43607160	43608021	CpG: 64	861
chr20	43648169	43648455	AluYc3	SINE	Alu	chr20	43648189	43648452	CpG: 19	263
chr20	43814461	43820491	L1PA2	LINE	L1	chr20	43814480	43814953	CpG: 35	473
chr20	43851917	43852230	AluYb8	SINE	Alu	chr20	43851946	43852227	CpG: 24	281
chr20	43910124	43910432	AluYk12	SINE	Alu	chr20	43910193	43910429	CpG: 19	236
chr20	44237702	44238010	AluY	SINE	Alu	chr20	44237731	44238007	CpG: 23	276
chr20	44270164	44270469	AluYa5	SINE	Alu	chr20	44270192	44270466	CpG: 22	274
chr20	44298949	44300378	LTR12C	LTR	ERV1	chr20	44299132	44299529	CpG: 38	397
chr20	44315912	44316215	AluY	SINE	Alu	chr20	44315954	44316212	CpG: 19	258
chr20	44370014	44370326	AluYk2	SINE	Alu	chr20	44370045	44370319	CpG: 22	274
chr20	44666928	44667239	AluY	SINE	Alu	chr20	44666931	44667205	CpG: 24	274
chr20	44746252	44746334	MIR3	SINE	MIR	chr20	44745708	44746349	CpG: 77	82
chr20	44855657	44855956	AluYa5	SINE	Alu	chr20	44855691	44855922	CpG: 19	231
chr20	44960569	44960882	L2a	LINE	L2	chr20	44960079	44960589	CpG: 59	20
chr20	45215003	45215329	AluYk2	SINE	Alu	chr20	45215050	45215258	CpG: 18	208
chr20	45319907	45320217	AluY	SINE	Alu	chr20	45319910	45320146	CpG: 17	236
chr20	45363735	45363866	MIRb	SINE	MIR	chr20	45362975	45363736	CpG: 63	1
chr20	45405113	45405428	AluYb8	SINE	Alu	chr20	45405116	45405397	CpG: 22	281
chr20	45792230	45792444	MIR	SINE	MIR	chr20	45791858	45792239	CpG: 48	9
chr20	45900098	45900404	AluY	SINE	Alu	chr20	45900138	45900401	CpG: 20	263
chr20	45911555	45911651	MIRc	SINE	MIR	chr20	45911090	45912318	CpG: 86	96
chr20	45912797	45913110	AluY	SINE	Alu	chr20	45912869	45913107	CpG: 19	238
chr20	45984481	45984790	AluY	SINE	Alu	chr20	45984513	45984783	CpG: 23	270
chr20	46010761	46010890	MER91A	DNA	hAT-Tip100	chr20	46010496	46011349	CpG: 74	129
chr20	46013857	46013928	MER91A	DNA	hAT-Tip100	chr20	46013455	46014472	CpG: 92	71
chr20	46088827	46089104	MER113A	DNA	hAT-Charlie	chr20	46089060	46090174	CpG: 142	44
chr20	46091668	46093239	LTR12C	LTR	ERV1	chr20	46091715	46092284	CpG: 50	569
chr20	46199962	46200274	AluYk3	SINE	Alu	chr20	46200058	46200271	CpG: 16	213
chr20	46312965	46313152	MIR	SINE	MIR	chr20	46312518	46312976	CpG: 42	11
chr20	46405040	46405605	L2b	LINE	L2	chr20	46405604	46406779	CpG: 95	1
chr20	46405605	46405908	AluSx1	SINE	Alu	chr20	46405604	46406779	CpG: 95	303
chr20	46405908	46406043	L2b	LINE	L2	chr20	46405604	46406779	CpG: 95	135
chr20	46418277	46418582	AluY	SINE	Alu	chr20	46418304	46418579	CpG: 22	275
chr20	46710103	46710229	L2a	LINE	L2	chr20	46709432	46710185	CpG: 75	82
chr20	46729625	46729929	AluYc3	SINE	Alu	chr20	46729701	46729930	CpG: 22	228
chr20	46912680	46912999	AluYb8	SINE	Alu	chr20	46912715	46912996	CpG: 24	281
chr20	46924388	46924693	AluY	SINE	Alu	chr20	46924391	46924627	CpG: 16	236
chr20	47144075	47144381	AluY	SINE	Alu	chr20	47144074	47144311	CpG: 18	236
chr20	47363666	47363962	AluSx	SINE	Alu	chr20	47363881	47364125	CpG: 18	81
chr20	47363963	47364258	AluY	SINE	Alu	chr20	47363881	47364125	CpG: 18	162
chr20	47390325	47390642	AluYb8	SINE	Alu	chr20	47390358	47390705	CpG: 28	284
chr20	47390650	47390944	AluY	SINE	Alu	chr20	47390358	47390705	CpG: 28	55
chr20	47522099	47522405	AluY	SINE	Alu	chr20	47522164	47522402	CpG: 18	238
chr20	47666754	47667155	L1MB5	LINE	L1	chr20	47666609	47666837	CpG: 17	83
chr20	47784570	47784695	L2b	LINE	L2	chr20	47784584	47786763	CpG: 239	111
chr20	47950907	47951036	MER74A	LTR	ERVL	chr20	47950991	47951423	CpG: 33	45
chr20	47959012	47959317	AluY	SINE	Alu	chr20	47959077	47959314	CpG: 18	237
chr20	48216735	48217045	AluYk3	SINE	Alu	chr20	48216738	48217011	CpG: 21	273
chr20	48563255	48563327	MLT1L	LTR	ERVL-MaLR	chr20	48563282	48563507	CpG: 17	45
chr20	48563314	48564627	LTR12C	LTR	ERV1	chr20	48563282	48563507	CpG: 17	193
chr20	48563314	48564627	LTR12C	LTR	ERV1	chr20	48564186	48564438	CpG: 22	252
chr20	48664665	48664737	MIR	SINE	MIR	chr20	48664709	48665105	CpG: 28	28
chr20	48882221	48882526	AluY	SINE	Alu	chr20	48882227	48882459	CpG: 16	232
chr20	48887665	48887953	AluY	SINE	Alu	chr20	48887667	48887945	CpG: 21	278
chr20	48920896	48921198	AluJo	SINE	Alu	chr20	48921135	48922183	CpG: 98	63
chr20	48922141	48922262	MIR1_Amn	SINE	MIR	chr20	48921135	48922183	CpG: 98	42
chr20	48928192	48928497	AluY	SINE	Alu	chr20	48928220	48928564	CpG: 30	277
chr20	48928503	48928793	AluY	SINE	Alu	chr20	48928220	48928564	CpG: 30	61
chr20	49023526	49023837	AluY	SINE	Alu	chr20	49023560	49023834	CpG: 24	274
chr20	49175798	49176092	AluYf1	SINE	Alu	chr20	49175818	49176090	CpG: 22	272
chr20	49185873	49186099	AluYc	SINE	Alu	chr20	49186033	49186331	CpG: 22	66
chr20	49186106	49186358	AluSg4	SINE	Alu	chr20	49186033	49186331	CpG: 22	225
chr20	49187514	49187719	MIR	SINE	MIR	chr20	49187653	49188623	CpG: 107	66
chr20	49188920	49189231	AluSc8	SINE	Alu	chr20	49188921	49189163	CpG: 21	242
chr20	49196154	49196463	AluYe5	SINE	Alu	chr20	49196157	49196430	CpG: 22	273
chr20	49226857	49227161	AluYa5	SINE	Alu	chr20	49226884	49227162	CpG: 23	277
chr20	49319159	49319347	MER53	DNA	hAT	chr20	49318302	49319176	CpG: 86	17
chr20	49484491	49484737	L2a	LINE	L2	chr20	49481975	49484562	CpG: 232	71
chr20	49611314	49611466	MER20	DNA	hAT-Charlie	chr20	49611133	49611404	CpG: 32	90
chr20	49704437	49704748	AluYa5	SINE	Alu	chr20	49704436	49704676	CpG: 21	239
chr20	49736136	49736433	AluYm1	SINE	Alu	chr20	49736138	49736376	CpG: 19	238
chr20	49915960	49916022	MIRc	SINE	MIR	chr20	49915066	49916086	CpG: 98	62
chr20	49916079	49916189	MIRc	SINE	MIR	chr20	49915066	49916086	CpG: 98	7
chr20	49921415	49923118	SVA_D	Retroposon	SVA	chr20	49921570	49922562	CpG: 79	992
chr20	49947769	49948089	AluYg6	SINE	Alu	chr20	49947813	49948086	CpG: 24	273
chr20	49958146	49958443	AluYk4	SINE	Alu	chr20	49958236	49958444	CpG: 17	207
chr20	49958443	49958706	L2	LINE	L2	chr20	49958236	49958444	CpG: 17	1
chr20	50059924	50060196	AluY	SINE	Alu	chr20	50059953	50060193	CpG: 18	240
chr20	50071596	50071761	MIRb	SINE	MIR	chr20	50071341	50071714	CpG: 31	118
chr20	50116120	50116267	MIR	SINE	MIR	chr20	50115922	50116131	CpG: 19	11
chr20	50154817	50155115	AluY	SINE	Alu	chr20	50154819	50155055	CpG: 21	236
chr20	50156240	50156554	AluYb8	SINE	Alu	chr20	50156270	50156555	CpG: 25	284
chr20	50172108	50172377	LTR33A	LTR	ERVL	chr20	50172360	50172776	CpG: 33	17
chr20	50172372	50172756	LTR33A_	LTR	ERVL	chr20	50172360	50172776	CpG: 33	384
chr20	50183320	50183615	AluYc	SINE	Alu	chr20	50183367	50183582	CpG: 16	215
chr20	50495821	50496132	AluY	SINE	Alu	chr20	50495828	50496062	CpG: 17	234
chr20	50755649	50755948	AluY	SINE	Alu	chr20	50755651	50755894	CpG: 18	243
chr20	50794468	50794620	MER5B	DNA	hAT-Charlie	chr20	50794327	50794659	CpG: 27	152
chr20	50840830	50841125	AluSq2	SINE	Alu	chr20	50840600	50840923	CpG: 25	93
chr20	51167480	51167752	AluY	SINE	Alu	chr20	51167483	51167753	CpG: 21	269
chr20	51751578	51751887	AluY	SINE	Alu	chr20	51751647	51751888	CpG: 20	240
chr20	51761479	51761774	AluY	SINE	Alu	chr20	51761482	51761755	CpG: 20	273
chr20	51767262	51767380	MER5A	DNA	hAT-Charlie	chr20	51767136	51768833	CpG: 198	118
chr20	51785636	51785941	AluSc	SINE	Alu	chr20	51785665	51785938	CpG: 20	273
chr20	51845180	51845229	MER5A1	DNA	hAT-Charlie	chr20	51845226	51845495	CpG: 22	3
chr20	51845229	51845531	AluY	SINE	Alu	chr20	51845226	51845495	CpG: 22	266
chr20	51863527	51863829	AluY	SINE	Alu	chr20	51863591	51863826	CpG: 16	235
chr20	51896615	51896913	AluY	SINE	Alu	chr20	51896673	51896907	CpG: 18	234
chr20	51940352	51940615	AluY	SINE	Alu	chr20	51940355	51940600	CpG: 20	245
chr20	51967319	51967621	AluYe5	SINE	Alu	chr20	51967345	51967668	CpG: 27	276
chr20	51967621	51967911	AluSp	SINE	Alu	chr20	51967345	51967668	CpG: 27	47
chr20	51985550	51985848	AluY	SINE	Alu	chr20	51985580	51985797	CpG: 17	217
chr20	52000407	52000693	AluY	SINE	Alu	chr20	52000414	52000685	CpG: 22	271
chr20	52104522	52104739	L2a	LINE	L2	chr20	52104282	52105476	CpG: 106	217
chr20	52105435	52105580	MER5A1	DNA	hAT-Charlie	chr20	52104282	52105476	CpG: 106	41
chr20	52111197	52111512	AluSp	SINE	Alu	chr20	52111002	52111310	CpG: 28	113
chr20	52176505	52176808	AluYb8	SINE	Alu	chr20	52176524	52176809	CpG: 24	284
chr20	52192312	52192478	MER5A	DNA	hAT-Charlie	chr20	52191259	52192418	CpG: 123	106
chr20	52210359	52210739	MER48	LTR	ERV1	chr20	52210380	52210673	CpG: 29	293
chr20	53384840	53385153	AluY	SINE	Alu	chr20	53384839	53385053	CpG: 15	213
chr20	53472644	53478653	L1PA2	LINE	L1	chr20	53472780	53473022	CpG: 24	242
chr20	53503851	53509874	L1PA2	LINE	L1	chr20	53503987	53504295	CpG: 25	308
chr20	53608733	53608922	MIR	SINE	MIR	chr20	53608039	53608955	CpG: 61	189
chr20	53633316	53633615	AluY	SINE	Alu	chr20	53633313	53633554	CpG: 19	238
chr20	53665523	53665834	AluYa5	SINE	Alu	chr20	53665557	53665831	CpG: 24	274
chr20	53688481	53688789	AluY	SINE	Alu	chr20	53688484	53688723	CpG: 19	239
chr20	53694940	53695250	AluY	SINE	Alu	chr20	53694939	53695176	CpG: 18	236
chr20	53702192	53702479	AluY	SINE	Alu	chr20	53702195	53702475	CpG: 24	280
chr20	53759460	53759761	AluYe5	SINE	Alu	chr20	53759486	53759714	CpG: 21	228
chr20	53807645	53807950	AluYk2	SINE	Alu	chr20	53807677	53807947	CpG: 22	270
chr20	53853781	53855233	SVA_D	Retroposon	SVA	chr20	53853939	53854663	CpG: 59	724
chr20	53887349	53887416	L1MB4	LINE	L1	chr20	53887415	53887681	CpG: 22	1
chr20	53887416	53887706	AluYc	SINE	Alu	chr20	53887415	53887681	CpG: 22	265
chr20	54066068	54066371	AluY	SINE	Alu	chr20	54066132	54066372	CpG: 18	239
chr20	54066371	54066450	MIR	SINE	MIR	chr20	54066132	54066372	CpG: 18	1
chr20	54309519	54309840	AluSx1	SINE	Alu	chr20	54309522	54309742	CpG: 17	220
chr20	54330806	54331096	AluYa5	SINE	Alu	chr20	54330837	54331067	CpG: 22	230
chr20	54451917	54452222	AluY	SINE	Alu	chr20	54451956	54452186	CpG: 18	230
chr20	54553193	54553494	AluY	SINE	Alu	chr20	54553217	54553491	CpG: 20	274
chr20	54644422	54644729	AluY	SINE	Alu	chr20	54644425	54644663	CpG: 19	238
chr20	54676122	54676426	AluYa5	SINE	Alu	chr20	54676187	54676423	CpG: 20	236
chr20	54788694	54788995	AluY	SINE	Alu	chr20	54788760	54788992	CpG: 16	232
chr20	54874347	54874658	AluY	SINE	Alu	chr20	54874395	54874625	CpG: 20	230
chr20	54913948	54914244	AluY	SINE	Alu	chr20	54913974	54914241	CpG: 21	267
chr20	54919208	54919524	AluY	SINE	Alu	chr20	54919211	54919450	CpG: 19	239
chr20	54988226	54988533	AluY	SINE	Alu	chr20	54988295	54988531	CpG: 19	236
chr20	55083906	55084209	AluYa5	SINE	Alu	chr20	55083932	55084247	CpG: 26	277
chr20	55084214	55084424	AluY	SINE	Alu	chr20	55083932	55084247	CpG: 26	33
chr20	55109683	55109991	AluYa5	SINE	Alu	chr20	55109722	55109988	CpG: 23	266
chr20	55123759	55124051	AluYm1	SINE	Alu	chr20	55123761	55123997	CpG: 17	236
chr20	55497627	55497945	AluYb8	SINE	Alu	chr20	55497661	55497942	CpG: 22	281
chr20	55694607	55694911	AluY	SINE	Alu	chr20	55694610	55694846	CpG: 18	236
chr20	55859566	55865521	L1HS	LINE	L1	chr20	55859718	55860010	CpG: 24	292
chr20	55888173	55888481	AluY	SINE	Alu	chr20	55888204	55888478	CpG: 25	274
chr20	55947295	55947591	AluYc3	SINE	Alu	chr20	55947298	55947524	CpG: 17	226
chr20	55995352	55995657	AluY	SINE	Alu	chr20	55995417	55995654	CpG: 19	237
chr20	56359362	56359471	MIR3	SINE	MIR	chr20	56358740	56359582	CpG: 89	109
chr20	56359555	56359825	MER113	DNA	hAT-Charlie	chr20	56358740	56359582	CpG: 89	27
chr20	56405222	56405508	AluSp	SINE	Alu	chr20	56405266	56405518	CpG: 19	242
chr20	56545708	56546019	AluSx	SINE	Alu	chr20	56545998	56546323	CpG: 26	21
chr20	56546042	56546351	AluY	SINE	Alu	chr20	56545998	56546323	CpG: 26	281
chr20	56645917	56646237	AluY	SINE	Alu	chr20	56645920	56646195	CpG: 22	275
chr20	56678169	56678457	AluYc	SINE	Alu	chr20	56678172	56678434	CpG: 20	262
chr20	56803979	56804247	AluY	SINE	Alu	chr20	56804005	56804378	CpG: 31	242
chr20	56804247	56804287	Alu	SINE	Alu	chr20	56804005	56804378	CpG: 31	40
chr20	56804288	56804381	AluYj4	SINE	Alu	chr20	56804005	56804378	CpG: 31	90
chr20	56873785	56874104	MER1B	DNA	hAT-Charlie	chr20	56873889	56874151	CpG: 24	215
chr20	56911218	56911526	AluY	SINE	Alu	chr20	56911257	56911523	CpG: 22	266
chr20	57264746	57265061	AluSp	SINE	Alu	chr20	57264231	57267120	CpG: 255	315
chr20	57266787	57267022	L2c	LINE	L2	chr20	57264231	57267120	CpG: 255	235
chr20	57348213	57349645	LTR12C	LTR	ERV1	chr20	57348402	57348789	CpG: 36	387
chr20	57350666	57350845	AluSx	SINE	Alu	chr20	57350840	57351529	CpG: 75	5
chr20	57350953	57351071	AluSx	SINE	Alu	chr20	57350840	57351529	CpG: 75	118
chr20	57389710	57389838	L2b	LINE	L2	chr20	57389193	57391990	CpG: 268	128
chr20	57390427	57390579	MER45A	DNA	hAT-Tip100	chr20	57389193	57391990	CpG: 268	152
chr20	57391042	57391155	L2a	LINE	L2	chr20	57389193	57391990	CpG: 268	113
chr20	57628619	57630103	LTR12C	LTR	ERV1	chr20	57628809	57629027	CpG: 18	218
chr20	58191160	58191467	AluYf1	SINE	Alu	chr20	58191163	58191397	CpG: 23	234
chr20	58817131	58817349	L2b	LINE	L2	chr20	58817306	58817518	CpG: 18	43
chr20	58882058	58882347	AluYc	SINE	Alu	chr20	58882128	58882344	CpG: 21	216
chr20	58980596	58980889	AluSz	SINE	Alu	chr20	58980674	58981722	CpG: 127	215
chr20	58980913	58980943	ORSL	DNA	hAT-Tip100	chr20	58980674	58981722	CpG: 127	30
chr20	58980962	58981003	MIRc	SINE	MIR	chr20	58980674	58981722	CpG: 127	41
chr20	59055039	59055349	AluYm1	SINE	Alu	chr20	59055081	59055343	CpG: 20	262
chr20	59148399	59148709	AluYg6	SINE	Alu	chr20	59148398	59148675	CpG: 24	276
chr20	59240519	59240804	AluY	SINE	Alu	chr20	59240522	59240797	CpG: 20	275
chr20	59432601	59432894	AluSg	SINE	Alu	chr20	59432628	59432857	CpG: 16	229
chr20	59577122	59577198	MIRc	SINE	MIR	chr20	59577175	59577792	CpG: 91	23
chr20	59852921	59853239	AluYb8	SINE	Alu	chr20	59852915	59853205	CpG: 25	284
chr20	59932393	59932697	AluSx	SINE	Alu	chr20	59932534	59934462	CpG: 198	163
chr20	59989246	59989563	AluYb8	SINE	Alu	chr20	59989245	59989530	CpG: 26	284
chr20	60087905	60088033	MIR	SINE	MIR	chr20	60087402	60087920	CpG: 82	15
chr20	60351670	60351983	AluYb8	SINE	Alu	chr20	60351673	60351954	CpG: 22	281
chr20	60445210	60445521	AluYa5	SINE	Alu	chr20	60445209	60445487	CpG: 25	277
chr20	60798577	60798891	AluYa5	SINE	Alu	chr20	60798614	60798888	CpG: 22	274
chr20	60967384	60967446	MER20	DNA	hAT-Charlie	chr20	60967431	60967696	CpG: 40	15
chr20	60967684	60967849	MER20	DNA	hAT-Charlie	chr20	60967431	60967696	CpG: 40	12
chr20	61652958	61654455	SVA_D	Retroposon	SVA	chr20	61653464	61653916	CpG: 39	452
chr20	61843088	61843168	AluJo	SINE	Alu	chr20	61843167	61843452	CpG: 21	1
chr20	61843168	61843478	AluYb8	SINE	Alu	chr20	61843167	61843452	CpG: 21	284
chr20	61951246	61951543	AluYa5	SINE	Alu	chr20	61951245	61951523	CpG: 25	277
chr20	61995582	61995896	AluYb9	SINE	Alu	chr20	61995584	61995865	CpG: 23	281
chr20	62158378	62158560	Tigger4a	DNA	TcMar-Tigger	chr20	62158554	62158769	CpG: 19	6
chr20	62170224	62170522	AluY	SINE	Alu	chr20	62169870	62170432	CpG: 36	208
chr20	62366948	62367030	LTR35B	LTR	ERV1	chr20	62366563	62367628	CpG: 138	82
chr20	62447359	62447429	MER33	DNA	hAT-Charlie	chr20	62447064	62447498	CpG: 31	70
chr20	62466692	62466816	MIR	SINE	MIR	chr20	62466217	62466716	CpG: 44	24
chr20	62527561	62528165	MER6A	DNA	TcMar-Tigger	chr20	62527875	62528091	CpG: 17	216
chr20	62538278	62538718	MLT1E1A	LTR	ERVL-MaLR	chr20	62538021	62538385	CpG: 26	107
chr20	62614647	62614754	MIR	SINE	MIR	chr20	62614554	62614820	CpG: 22	107
chr20	62683497	62683822	Tigger3a	DNA	TcMar-Tigger	chr20	62683697	62684145	CpG: 51	125
chr20	62794047	62794206	MIRc	SINE	MIR	chr20	62794134	62796927	CpG: 265	72
chr20	62794762	62794890	L1MB7	LINE	L1	chr20	62794134	62796927	CpG: 265	128
chr20	62794890	62795188	AluSx1	SINE	Alu	chr20	62794134	62796927	CpG: 265	298
chr20	62795188	62795343	L1MB7	LINE	L1	chr20	62794134	62796927	CpG: 265	155
chr20	62795774	62796066	AluSq2	SINE	Alu	chr20	62794134	62796927	CpG: 265	292
chr20	62796066	62796286	L1MB7	LINE	L1	chr20	62794134	62796927	CpG: 265	220
chr20	62862277	62862573	AluSg	SINE	Alu	chr20	62860767	62862282	CpG: 222	5
chr20	62936583	62936881	AluSg	SINE	Alu	chr20	62936586	62936857	CpG: 19	271
chr20	62938877	62939138	AluJo	SINE	Alu	chr20	62937326	62938938	CpG: 175	61
chr20	63009595	63009652	MIR	SINE	MIR	chr20	63009128	63009816	CpG: 48	57
chr20	63010740	63011047	AluY	SINE	Alu	chr20	63010778	63011050	CpG: 22	269
chr20	63011047	63012024	PRIMA41-int	LTR	ERV1	chr20	63010778	63011050	CpG: 22	3
chr20	63038848	63039157	AluY	SINE	Alu	chr20	63038919	63039162	CpG: 20	238
chr20	63039157	63039244	L1MB4	LINE	L1	chr20	63038919	63039162	CpG: 20	5
chr20	63087814	63088043	L1M4b	LINE	L1	chr20	63087810	63088026	CpG: 17	212
chr20	63118566	63118892	L1ME3	LINE	L1	chr20	63118330	63118611	CpG: 24	45
chr20	63128300	63128487	L1ME3D	LINE	L1	chr20	63128430	63128750	CpG: 30	57
chr20	63128744	63128851	L1ME3D	LINE	L1	chr20	63128430	63128750	CpG: 30	6
chr20	63192155	63192459	AluY	SINE	Alu	chr20	63192439	63192907	CpG: 33	20
chr20	63192467	63192769	AluY	SINE	Alu	chr20	63192439	63192907	CpG: 33	302
chr20	63246814	63246918	MIR	SINE	MIR	chr20	63246502	63247114	CpG: 42	104
chr20	63262574	63262675	MIR	SINE	MIR	chr20	63262341	63262835	CpG: 35	101
chr20	63342954	63343100	L1ME3	LINE	L1	chr20	63342509	63343044	CpG: 46	90
chr20	63347853	63347938	X9_LINE	LINE	L1	chr20	63347903	63348221	CpG: 23	35
chr20	63396843	63397568	L1MB3	LINE	L1	chr20	63397330	63397549	CpG: 19	219
chr20	63425737	63426868	MLT1-int	LTR	ERVL-MaLR	chr20	63425943	63426162	CpG: 21	219
chr20	63434466	63435083	L1MB5	LINE	L1	chr20	63434551	63434781	CpG: 22	230
chr20	63459136	63459234	L1MB5	LINE	L1	chr20	63458947	63459282	CpG: 24	98
chr20	63459234	63459536	AluJo	SINE	Alu	chr20	63458947	63459282	CpG: 24	48
chr20	63483574	63483864	AluY	SINE	Alu	chr20	63483497	63483841	CpG: 32	267
chr20	63484541	63484692	Charlie1	DNA	hAT-Charlie	chr20	63484355	63484590	CpG: 17	49
chr20	63566699	63566761	MIRb	SINE	MIR	chr20	63562613	63567632	CpG: 382	62
chr20	63599345	63599706	L1MEd	LINE	L1	chr20	63599113	63599621	CpG: 36	276
chr20	63629972	63630142	AluSx	SINE	Alu	chr20	63630141	63630419	CpG: 26	1
chr20	63630142	63630451	AluY	SINE	Alu	chr20	63630141	63630419	CpG: 26	277
chr20	63634118	63634419	AluY	SINE	Alu	chr20	63634117	63634393	CpG: 26	275
chr20	63658030	63658091	L2c	LINE	L2	chr20	63657588	63659109	CpG: 119	61
chr20	63658708	63658780	MIRc	SINE	MIR	chr20	63657588	63659109	CpG: 119	72
chr20	63666832	63667138	AluY	SINE	Alu	chr20	63666861	63667135	CpG: 19	274
chr20	63707136	63707248	L2	LINE	L2	chr20	63707149	63709077	CpG: 205	99
chr20	63724980	63725282	AluY	SINE	Alu	chr20	63725046	63725280	CpG: 17	234
chr20	63774691	63775002	AluY	SINE	Alu	chr20	63774741	63775826	CpG: 86	261
chr20	63800378	63801824	LTR12C	LTR	ERV1	chr20	63800525	63800755	CpG: 22	230
chr20	63802432	63802512	MLT1C	LTR	ERVL-MaLR	chr20	63802502	63802888	CpG: 38	10
chr20	63802868	63802991	MLT1C	LTR	ERVL-MaLR	chr20	63802502	63802888	CpG: 38	20
chr20	63808695	63809005	AluY	SINE	Alu	chr20	63807754	63809296	CpG: 104	310
chr20	63827325	63827640	AluYb8	SINE	Alu	chr20	63827275	63827610	CpG: 27	285
chr20	63849408	63849718	AluY	SINE	Alu	chr20	63849322	63849684	CpG: 25	276
chr20	63849728	63849835	L1ME1	LINE	L1	chr20	63849832	63850597	CpG: 55	3
chr20	63849948	63850277	L1ME1	LINE	L1	chr20	63849832	63850597	CpG: 55	329
chr20	63850298	63850600	AluSc8	SINE	Alu	chr20	63849832	63850597	CpG: 55	299
chr20	63863323	63863457	L2b	LINE	L2	chr20	63861496	63865843	CpG: 328	134
chr20	63864154	63864284	MIR	SINE	MIR	chr20	63861496	63865843	CpG: 328	130
chr20	63864481	63864792	AluSq2	SINE	Alu	chr20	63861496	63865843	CpG: 328	311
chr20	63886365	63886648	AluYc3	SINE	Alu	chr20	63886382	63886645	CpG: 27	263
chr20	63894738	63894828	MamRep488	DNA	hAT-Tip100	chr20	63894443	63895686	CpG: 155	90
chr20	63973529	63973907	MLT1D	LTR	ERVL-MaLR	chr20	63973884	63974110	CpG: 22	23
chr20	64016937	64017242	AluSc8	SINE	Alu	chr20	64017221	64017683	CpG: 46	21
chr20	64017256	64017330	Alu	SINE	Alu	chr20	64017221	64017683	CpG: 46	74
chr20	64017330	64017506	AluSx	SINE	Alu	chr20	64017221	64017683	CpG: 46	176
chr20	64017506	64017550	Alu	SINE	Alu	chr20	64017221	64017683	CpG: 46	44
chr20	64017550	64017594	Alu	SINE	Alu	chr20	64017221	64017683	CpG: 46	44
chr20	64017594	64017638	Alu	SINE	Alu	chr20	64017221	64017683	CpG: 46	44
chr20	64017638	64017682	Alu	SINE	Alu	chr20	64017221	64017683	CpG: 46	44
chr20	64026224	64026525	AluSp	SINE	Alu	chr20	64025973	64026245	CpG: 21	21
chr20	64043128	64043437	AluSx1	SINE	Alu	chr20	64042439	64043149	CpG: 87	21
chr20	64178433	64178507	L1MC4a	LINE	L1	chr20	64178382	64179018	CpG: 45	74
chr20	64198003	64198313	AluY	SINE	Alu	chr20	64198006	64198282	CpG: 26	276
chr20_GL383577v2_alt	7449	8780	SVA_C	Retroposon	SVA	chr20_GL383577v2_alt	7619	8205	CpG: 49	586
chr20_GL383577v2_alt	34425	34734	AluY	SINE	Alu	chr20_GL383577v2_alt	34498	34731	CpG: 18	233
chr20_GL383577v2_alt	109153	115202	L1HS	LINE	L1	chr20_GL383577v2_alt	109171	109598	CpG: 32	427
chr20_KI270869v1_alt	106169	106483	AluYb9	SINE	Alu	chr20_KI270869v1_alt	106171	106452	CpG: 23	281
chr20_KI270870v1_alt	87024	87098	L1MC4a	LINE	L1	chr20_KI270870v1_alt	86973	87609	CpG: 45	74
chr20_KI270870v1_alt	106594	106904	AluY	SINE	Alu	chr20_KI270870v1_alt	106597	106873	CpG: 26	276
chr20_KI270871v1_alt	11017	12148	MLT1-int	LTR	ERVL-MaLR	chr20_KI270871v1_alt	11223	11442	CpG: 21	219
chr20_KI270871v1_alt	19746	20363	L1MB5	LINE	L1	chr20_KI270871v1_alt	19831	20061	CpG: 22	230
chr20_KI270871v1_alt	46702	46800	L1MB5	LINE	L1	chr20_KI270871v1_alt	46388	46848	CpG: 31	98
chr20_KI270871v1_alt	46800	47102	AluJo	SINE	Alu	chr20_KI270871v1_alt	46388	46848	CpG: 31	48
chr21	5020771	5020834	L2b	LINE	L2	chr21	5020207	5023177	CpG: 284	63
chr21	5046678	5046988	AluY	SINE	Alu	chr21	5046712	5046986	CpG: 21	274
chr21	5093915	5094025	MIRb	SINE	MIR	chr21	5093698	5093926	CpG: 19	11
chr21	5103814	5104078	MLT1B	LTR	ERVL-MaLR	chr21	5103952	5104160	CpG: 16	126
chr21	5155083	5155363	AluSx	SINE	Alu	chr21	5153931	5155120	CpG: 125	37
chr21	5301104	5301422	AluYb8	SINE	Alu	chr21	5301107	5301388	CpG: 24	281
chr21	6499640	6500000	LTR23	LTR	ERV1	chr21	6498731	6499644	CpG: 120	4
chr21	6525032	6525347	AluYb8	SINE	Alu	chr21	6525063	6525344	CpG: 24	281
chr21	6832770	6833007	LTR81A	LTR	Gypsy	chr21	6831478	6832771	CpG: 86	1
chr21	6838413	6839680	L1M1	LINE	L1	chr21	6839677	6840481	CpG: 94	3
chr21	7232162	7232476	AluYb8	SINE	Alu	chr21	7232165	7232446	CpG: 22	281
chr21	8205785	8206586	FordPrefect	DNA	hAT-Tip100	chr21	8204753	8260898	CpG: 4972	801
chr21	8212053	8212201	MER45C	DNA	hAT-Tip100	chr21	8204753	8260898	CpG: 4972	148
chr21	8221594	8221729	AluSg	SINE	Alu	chr21	8204753	8260898	CpG: 4972	135
chr21	8222064	8222171	AluJb	SINE	Alu	chr21	8204753	8260898	CpG: 4972	107
chr21	8222429	8222551	AluJb	SINE	Alu	chr21	8204753	8260898	CpG: 4972	122
chr21	8222674	8222789	AluSz6	SINE	Alu	chr21	8204753	8260898	CpG: 4972	115
chr21	8222946	8223054	AluJb	SINE	Alu	chr21	8204753	8260898	CpG: 4972	108
chr21	8223155	8223396	AluSp	SINE	Alu	chr21	8204753	8260898	CpG: 4972	241
chr21	8224700	8224989	AluSz	SINE	Alu	chr21	8204753	8260898	CpG: 4972	289
chr21	8225004	8225131	AluJb	SINE	Alu	chr21	8204753	8260898	CpG: 4972	127
chr21	8225336	8225393	AluJo	SINE	Alu	chr21	8204753	8260898	CpG: 4972	57
chr21	8225461	8225616	AluJr	SINE	Alu	chr21	8204753	8260898	CpG: 4972	155
chr21	8225616	8225922	AluSp	SINE	Alu	chr21	8204753	8260898	CpG: 4972	306
chr21	8225922	8226029	AluJr	SINE	Alu	chr21	8204753	8260898	CpG: 4972	107
chr21	8226679	8226949	L1PREC2	LINE	L1	chr21	8204753	8260898	CpG: 4972	270
chr21	8227119	8227414	AluSz	SINE	Alu	chr21	8204753	8260898	CpG: 4972	295
chr21	8227727	8227956	AluSx1	SINE	Alu	chr21	8204753	8260898	CpG: 4972	229
chr21	8228033	8228063	AluSx1	SINE	Alu	chr21	8204753	8260898	CpG: 4972	30
chr21	8229743	8229975	HERVIP10FH-int	LTR	ERV1	chr21	8204753	8260898	CpG: 4972	232
chr21	8230775	8230919	MER39B	LTR	ERV1	chr21	8204753	8260898	CpG: 4972	144
chr21	8231117	8231387	L1PREC2	LINE	L1	chr21	8204753	8260898	CpG: 4972	270
chr21	8231583	8231878	AluSz	SINE	Alu	chr21	8204753	8260898	CpG: 4972	295
chr21	8232170	8232399	AluSx1	SINE	Alu	chr21	8204753	8260898	CpG: 4972	229
chr21	8232464	8232494	AluSx1	SINE	Alu	chr21	8204753	8260898	CpG: 4972	30
chr21	8235312	8235456	MER39B	LTR	ERV1	chr21	8204753	8260898	CpG: 4972	144
chr21	8235599	8235801	AluSx1	SINE	Alu	chr21	8204753	8260898	CpG: 4972	202
chr21	8238164	8238277	L1MD	LINE	L1	chr21	8204753	8260898	CpG: 4972	113
chr21	8239092	8239215	AluSx3	SINE	Alu	chr21	8204753	8260898	CpG: 4972	123
chr21	8240108	8240415	AluSc	SINE	Alu	chr21	8204753	8260898	CpG: 4972	307
chr21	8242606	8242691	OldhAT1	DNA	hAT-Ac	chr21	8204753	8260898	CpG: 4972	85
chr21	8243256	8243348	Tigger19b	DNA	TcMar-Tigger	chr21	8204753	8260898	CpG: 4972	92
chr21	8243690	8243856	AluJb	SINE	Alu	chr21	8204753	8260898	CpG: 4972	166
chr21	8243954	8244252	AluSp	SINE	Alu	chr21	8204753	8260898	CpG: 4972	298
chr21	8244259	8244314	AluY	SINE	Alu	chr21	8204753	8260898	CpG: 4972	55
chr21	8244369	8244652	AluY	SINE	Alu	chr21	8204753	8260898	CpG: 4972	283
chr21	8244715	8244835	FLAM_C	SINE	Alu	chr21	8204753	8260898	CpG: 4972	120
chr21	8245774	8246063	AluSp	SINE	Alu	chr21	8204753	8260898	CpG: 4972	289
chr21	8246110	8246136	AluSp	SINE	Alu	chr21	8204753	8260898	CpG: 4972	26
chr21	8246146	8246456	AluSg4	SINE	Alu	chr21	8204753	8260898	CpG: 4972	310
chr21	8246917	8246941	AluSp	SINE	Alu	chr21	8204753	8260898	CpG: 4972	24
chr21	8246999	8247290	AluSp	SINE	Alu	chr21	8204753	8260898	CpG: 4972	291
chr21	8247366	8247898	L1MC4	LINE	L1	chr21	8204753	8260898	CpG: 4972	532
chr21	8247898	8248218	AluSp	SINE	Alu	chr21	8204753	8260898	CpG: 4972	320
chr21	8248218	8248291	L1MC4	LINE	L1	chr21	8204753	8260898	CpG: 4972	73
chr21	8256261	8256370	MER45C	DNA	hAT-Tip100	chr21	8204753	8260898	CpG: 4972	109
chr21	8395088	8395197	MER45C	DNA	hAT-Tip100	chr21	8387800	8453389	CpG: 5795	109
chr21	8404593	8404728	AluSg	SINE	Alu	chr21	8387800	8453389	CpG: 5795	135
chr21	8405063	8405170	AluJb	SINE	Alu	chr21	8387800	8453389	CpG: 5795	107
chr21	8405428	8405550	AluJb	SINE	Alu	chr21	8387800	8453389	CpG: 5795	122
chr21	8405673	8405788	AluSz6	SINE	Alu	chr21	8387800	8453389	CpG: 5795	115
chr21	8405945	8406053	AluJb	SINE	Alu	chr21	8387800	8453389	CpG: 5795	108
chr21	8406154	8406395	AluSp	SINE	Alu	chr21	8387800	8453389	CpG: 5795	241
chr21	8407699	8407988	AluSz	SINE	Alu	chr21	8387800	8453389	CpG: 5795	289
chr21	8408003	8408130	AluJb	SINE	Alu	chr21	8387800	8453389	CpG: 5795	127
chr21	8408335	8408392	AluJo	SINE	Alu	chr21	8387800	8453389	CpG: 5795	57
chr21	8408460	8408615	AluJr	SINE	Alu	chr21	8387800	8453389	CpG: 5795	155
chr21	8408615	8408921	AluSp	SINE	Alu	chr21	8387800	8453389	CpG: 5795	306
chr21	8408921	8409028	AluJr	SINE	Alu	chr21	8387800	8453389	CpG: 5795	107
chr21	8409678	8409948	L1PREC2	LINE	L1	chr21	8387800	8453389	CpG: 5795	270
chr21	8410118	8410413	AluSz	SINE	Alu	chr21	8387800	8453389	CpG: 5795	295
chr21	8410726	8410955	AluSx1	SINE	Alu	chr21	8387800	8453389	CpG: 5795	229
chr21	8411032	8411062	AluSx1	SINE	Alu	chr21	8387800	8453389	CpG: 5795	30
chr21	8413351	8413496	MER39B	LTR	ERV1	chr21	8387800	8453389	CpG: 5795	145
chr21	8413693	8413963	L1PREC2	LINE	L1	chr21	8387800	8453389	CpG: 5795	270
chr21	8414175	8414470	AluSz	SINE	Alu	chr21	8387800	8453389	CpG: 5795	295
chr21	8414762	8414991	AluSx1	SINE	Alu	chr21	8387800	8453389	CpG: 5795	229
chr21	8415056	8415086	AluSx1	SINE	Alu	chr21	8387800	8453389	CpG: 5795	30
chr21	8417312	8417527	L1MEd	LINE	L1	chr21	8387800	8453389	CpG: 5795	215
chr21	8417715	8417859	MER39B	LTR	ERV1	chr21	8387800	8453389	CpG: 5795	144
chr21	8418002	8418204	AluSx1	SINE	Alu	chr21	8387800	8453389	CpG: 5795	202
chr21	8419785	8420171	HAL1	LINE	L1	chr21	8387800	8453389	CpG: 5795	386
chr21	8421188	8421301	L1MD	LINE	L1	chr21	8387800	8453389	CpG: 5795	113
chr21	8422116	8422239	AluSx3	SINE	Alu	chr21	8387800	8453389	CpG: 5795	123
chr21	8423132	8423439	AluSc	SINE	Alu	chr21	8387800	8453389	CpG: 5795	307
chr21	8425630	8425715	OldhAT1	DNA	hAT-Ac	chr21	8387800	8453389	CpG: 5795	85
chr21	8426280	8426372	Tigger19b	DNA	TcMar-Tigger	chr21	8387800	8453389	CpG: 5795	92
chr21	8426714	8426880	AluJb	SINE	Alu	chr21	8387800	8453389	CpG: 5795	166
chr21	8426978	8427276	AluSp	SINE	Alu	chr21	8387800	8453389	CpG: 5795	298
chr21	8427283	8427338	AluY	SINE	Alu	chr21	8387800	8453389	CpG: 5795	55
chr21	8427393	8427676	AluY	SINE	Alu	chr21	8387800	8453389	CpG: 5795	283
chr21	8427739	8427859	FLAM_C	SINE	Alu	chr21	8387800	8453389	CpG: 5795	120
chr21	8428798	8429087	AluSp	SINE	Alu	chr21	8387800	8453389	CpG: 5795	289
chr21	8429134	8429160	AluSp	SINE	Alu	chr21	8387800	8453389	CpG: 5795	26
chr21	8429170	8429480	AluSg4	SINE	Alu	chr21	8387800	8453389	CpG: 5795	310
chr21	8429941	8429965	AluSp	SINE	Alu	chr21	8387800	8453389	CpG: 5795	24
chr21	8430023	8430314	AluSp	SINE	Alu	chr21	8387800	8453389	CpG: 5795	291
chr21	8430390	8430922	L1MC4	LINE	L1	chr21	8387800	8453389	CpG: 5795	532
chr21	8430922	8431242	AluSp	SINE	Alu	chr21	8387800	8453389	CpG: 5795	320
chr21	8431242	8431315	L1MC4	LINE	L1	chr21	8387800	8453389	CpG: 5795	73
chr21	8439303	8439412	MER45C	DNA	hAT-Tip100	chr21	8387800	8453389	CpG: 5795	109
chr21	8448800	8448935	AluSg	SINE	Alu	chr21	8387800	8453389	CpG: 5795	135
chr21	8449270	8449377	AluJb	SINE	Alu	chr21	8387800	8453389	CpG: 5795	107
chr21	8449635	8449757	AluJb	SINE	Alu	chr21	8387800	8453389	CpG: 5795	122
chr21	8449868	8449983	AluSz6	SINE	Alu	chr21	8387800	8453389	CpG: 5795	115
chr21	8450132	8450240	AluJb	SINE	Alu	chr21	8387800	8453389	CpG: 5795	108
chr21	8450341	8450582	AluSp	SINE	Alu	chr21	8387800	8453389	CpG: 5795	241
chr21	8451874	8452163	AluSz	SINE	Alu	chr21	8387800	8453389	CpG: 5795	289
chr21	8452178	8452305	AluJb	SINE	Alu	chr21	8387800	8453389	CpG: 5795	127
chr21	8452502	8452559	AluJo	SINE	Alu	chr21	8387800	8453389	CpG: 5795	57
chr21	8452627	8452782	AluJr	SINE	Alu	chr21	8387800	8453389	CpG: 5795	155
chr21	8452782	8453088	AluSp	SINE	Alu	chr21	8387800	8453389	CpG: 5795	306
chr21	8453088	8453195	AluJr	SINE	Alu	chr21	8387800	8453389	CpG: 5795	107
chr21	8454265	8454560	AluSz	SINE	Alu	chr21	8454329	8454640	CpG: 23	231
chr21	8457913	8458058	MER39B	LTR	ERV1	chr21	8457941	8458267	CpG: 28	117
chr21	8458255	8458525	L1PREC2	LINE	L1	chr21	8457941	8458267	CpG: 28	12
chr21	8458737	8459032	AluSz	SINE	Alu	chr21	8458801	8459098	CpG: 23	231
chr21	8462278	8462422	MER39B	LTR	ERV1	chr21	8462306	8462923	CpG: 49	116
chr21	8462565	8462767	AluSx1	SINE	Alu	chr21	8462306	8462923	CpG: 49	202
chr21	8467692	8467999	AluSc	SINE	Alu	chr21	8467722	8467952	CpG: 20	230
chr21	8471275	8471441	AluJb	SINE	Alu	chr21	8470950	8471350	CpG: 27	75
chr21	8559898	8560216	AluYb8	SINE	Alu	chr21	8559901	8560182	CpG: 24	281
chr21	9002901	9003210	AluYa5	SINE	Alu	chr21	9002933	9003207	CpG: 24	274
chr21	9180026	9180345	AluYb8	SINE	Alu	chr21	9180029	9180312	CpG: 23	283
chr21	9593107	9594577	SVA_D	Retroposon	SVA	chr21	9593757	9594397	CpG: 43	640
chr21	9709164	9709445	AluY	SINE	Alu	chr21	9709168	9709452	CpG: 23	277
chr21	9997181	9997486	AluYg6	SINE	Alu	chr21	9997184	9997457	CpG: 22	273
chr21	10009898	10010216	AluYb8	SINE	Alu	chr21	10009932	10010213	CpG: 26	281
chr21	10044279	10044575	AluYa5	SINE	Alu	chr21	10044297	10044576	CpG: 25	278
chr21	10405142	10405305	AluSq4	SINE	Alu	chr21	10405282	10405738	CpG: 41	23
chr21	10505924	10506240	AluY	SINE	Alu	chr21	10505972	10506238	CpG: 20	266
chr21	13020183	13020483	AluYg6	SINE	Alu	chr21	13020185	13020418	CpG: 20	233
chr21	13195350	13196553	LTR12D	LTR	ERV1	chr21	13196243	13196540	CpG: 27	297
chr21	13196602	13196924	AluY	SINE	Alu	chr21	13196605	13196854	CpG: 17	249
chr21	13208121	13208429	AluYa5	SINE	Alu	chr21	13208151	13208426	CpG: 23	275
chr21	13553585	13553899	AluY	SINE	Alu	chr21	13553660	13553896	CpG: 19	236
chr21	13697796	13698033	LTR81A	LTR	Gypsy	chr21	13696504	13697797	CpG: 86	1
chr21	13703439	13704702	L1M1	LINE	L1	chr21	13704699	13705503	CpG: 94	3
chr21	14027903	14028392	MER57E3	LTR	ERV1	chr21	14027616	14027922	CpG: 23	19
chr21	14079176	14079470	AluSx1	SINE	Alu	chr21	14078820	14079201	CpG: 33	25
chr21	14256499	14256784	AluY	SINE	Alu	chr21	14256514	14256744	CpG: 19	230
chr21	14841025	14841573	LTR1A2	LTR	ERV1	chr21	14841541	14841766	CpG: 17	32
chr21	14884756	14885074	AluYb8	SINE	Alu	chr21	14884759	14885040	CpG: 24	281
chr21	14927082	14933113	L1PA2	LINE	L1	chr21	14927237	14927461	CpG: 18	224
chr21	15217591	15219148	LTR12C	LTR	ERV1	chr21	15217635	15217888	CpG: 20	253
chr21	15403886	15404189	AluY	SINE	Alu	chr21	15403912	15404190	CpG: 25	277
chr21	15673499	15673812	AluY	SINE	Alu	chr21	15673571	15673805	CpG: 17	234
chr21	15856464	15856770	AluY	SINE	Alu	chr21	15856493	15856767	CpG: 19	274
chr21	15960847	15961154	AluYf1	SINE	Alu	chr21	15960876	15961151	CpG: 19	275
chr21	15994636	15994944	AluY	SINE	Alu	chr21	15994704	15994941	CpG: 17	237
chr21	16026276	16026580	AluY	SINE	Alu	chr21	16026302	16026577	CpG: 19	275
chr21	16046253	16046549	AluY	SINE	Alu	chr21	16046252	16046531	CpG: 21	278
chr21	16149901	16150220	AluYa5	SINE	Alu	chr21	16149943	16150221	CpG: 25	277
chr21	16290311	16290615	AluYb8	SINE	Alu	chr21	16290328	16290611	CpG: 25	283
chr21	16296052	16296360	AluY	SINE	Alu	chr21	16296081	16296357	CpG: 25	276
chr21	16335097	16335398	AluY	SINE	Alu	chr21	16335183	16335395	CpG: 15	212
chr21	16353118	16353433	AluY	SINE	Alu	chr21	16353163	16353434	CpG: 23	270
chr21	16353433	16353716	L2	LINE	L2	chr21	16353163	16353434	CpG: 23	1
chr21	16361540	16361856	AluYb8	SINE	Alu	chr21	16361580	16361853	CpG: 22	273
chr21	16616576	16616881	AluY	SINE	Alu	chr21	16616642	16616874	CpG: 21	232
chr21	16667831	16668135	AluY	SINE	Alu	chr21	16667837	16668069	CpG: 19	232
chr21	16728166	16728477	AluYa5	SINE	Alu	chr21	16728169	16728443	CpG: 24	274
chr21	16730048	16730357	AluY	SINE	Alu	chr21	16730147	16730354	CpG: 16	207
chr21	16859109	16859413	AluY	SINE	Alu	chr21	16859112	16859346	CpG: 17	234
chr21	17291503	17293116	SVA_D	Retroposon	SVA	chr21	17292083	17292954	CpG: 67	871
chr21	17376038	17381930	L1PA2	LINE	L1	chr21	17376091	17376367	CpG: 22	276
chr21	17469201	17469500	AluY	SINE	Alu	chr21	17469269	17469503	CpG: 19	231
chr21	17485067	17485349	AluY	SINE	Alu	chr21	17485111	17485347	CpG: 19	236
chr21	17506312	17506625	AluSc	SINE	Alu	chr21	17506546	17506907	CpG: 24	79
chr21	17506625	17506910	AluSx1	SINE	Alu	chr21	17506546	17506907	CpG: 24	282
chr21	17662511	17662814	AluY	SINE	Alu	chr21	17662514	17662788	CpG: 23	274
chr21	17902138	17902475	AluY	SINE	Alu	chr21	17902198	17902468	CpG: 24	270
chr21	17938496	17938777	AluY	SINE	Alu	chr21	17938508	17938778	CpG: 20	269
chr21	17978141	17978436	AluSg	SINE	Alu	chr21	17978407	17978667	CpG: 20	29
chr21	17978436	17978746	AluY	SINE	Alu	chr21	17978407	17978667	CpG: 20	231
chr21	18002841	18003146	AluYe5	SINE	Alu	chr21	18002840	18003117	CpG: 25	276
chr21	18171188	18171506	AluYb8	SINE	Alu	chr21	18171221	18171503	CpG: 24	282
chr21	18181390	18181689	AluYc	SINE	Alu	chr21	18181424	18181682	CpG: 19	258
chr21	18281816	18282125	AluY	SINE	Alu	chr21	18281822	18282055	CpG: 18	233
chr21	18305183	18305487	AluY	SINE	Alu	chr21	18305248	18305484	CpG: 20	236
chr21	18374191	18374504	AluYb8	SINE	Alu	chr21	18374194	18374475	CpG: 24	281
chr21	18440092	18440394	AluYg6	SINE	Alu	chr21	18440095	18440368	CpG: 24	273
chr21	18791796	18792033	AluY	SINE	Alu	chr21	18791823	18792030	CpG: 16	207
chr21	18927418	18927713	AluY	SINE	Alu	chr21	18927470	18927687	CpG: 19	217
chr21	18988402	18988715	AluY	SINE	Alu	chr21	18988449	18988673	CpG: 18	224
chr21	19021523	19021823	AluY	SINE	Alu	chr21	19021546	19021820	CpG: 23	274
chr21	19121251	19121550	AluYa5	SINE	Alu	chr21	19121254	19121527	CpG: 24	273
chr21	19214024	19214334	AluY	SINE	Alu	chr21	19214023	19214301	CpG: 23	277
chr21	19281728	19282018	L1MEd	LINE	L1	chr21	19282007	19282256	CpG: 21	11
chr21	19282018	19282326	AluY	SINE	Alu	chr21	19282007	19282256	CpG: 21	238
chr21	19328231	19328539	AluYa5	SINE	Alu	chr21	19328234	19328509	CpG: 23	275
chr21	19331192	19331498	AluYb8	SINE	Alu	chr21	19331195	19331476	CpG: 20	281
chr21	19375417	19375730	AluYb9	SINE	Alu	chr21	19375420	19375701	CpG: 23	281
chr21	19493426	19494814	LTR12C	LTR	ERV1	chr21	19493450	19493972	CpG: 50	522
chr21	19561307	19561613	AluY	SINE	Alu	chr21	19561373	19561610	CpG: 18	237
chr21	19879305	19879616	AluY	SINE	Alu	chr21	19879376	19879609	CpG: 18	233
chr21	19891781	19892078	AluY	SINE	Alu	chr21	19891782	19892016	CpG: 18	234
chr21	19941348	19941663	AluY	SINE	Alu	chr21	19941355	19941621	CpG: 20	266
chr21	20014539	20014834	AluY	SINE	Alu	chr21	20014542	20014753	CpG: 17	211
chr21	20061520	20061827	AluY	SINE	Alu	chr21	20061523	20061793	CpG: 20	270
chr21	20091659	20091945	AluY	SINE	Alu	chr21	20091707	20091946	CpG: 17	238
chr21	20091945	20092065	L1ME1	LINE	L1	chr21	20091707	20091946	CpG: 17	1
chr21	20099913	20100211	AluY	SINE	Alu	chr21	20099916	20100190	CpG: 21	274
chr21	20179830	20180134	AluY	SINE	Alu	chr21	20179864	20180131	CpG: 19	267
chr21	20188505	20188802	AluY	SINE	Alu	chr21	20188504	20188783	CpG: 20	278
chr21	20316129	20316442	AluYb8	SINE	Alu	chr21	20316158	20316439	CpG: 24	281
chr21	20374558	20374863	AluY	SINE	Alu	chr21	20374598	20374835	CpG: 20	237
chr21	20443036	20443328	AluYc	SINE	Alu	chr21	20443039	20443263	CpG: 18	224
chr21	20547555	20547858	AluY	SINE	Alu	chr21	20547522	20547831	CpG: 21	276
chr21	20640735	20641047	AluY	SINE	Alu	chr21	20640738	20641012	CpG: 19	274
chr21	20816928	20817229	AluY	SINE	Alu	chr21	20816989	20817226	CpG: 21	237
chr21	20832816	20833098	AluY	SINE	Alu	chr21	20832818	20833093	CpG: 22	275
chr21	20908398	20908718	AluSc8	SINE	Alu	chr21	20908405	20908640	CpG: 21	235
chr21	20914252	20914558	AluY	SINE	Alu	chr21	20914255	20914483	CpG: 18	228
chr21	20975050	20975349	AluY	SINE	Alu	chr21	20975075	20975318	CpG: 20	243
chr21	20986261	20986567	AluY	SINE	Alu	chr21	20986264	20986500	CpG: 22	236
chr21	21415330	21415634	AluY	SINE	Alu	chr21	21415395	21415631	CpG: 18	236
chr21	21486021	21486328	AluY	SINE	Alu	chr21	21486020	21486261	CpG: 20	240
chr21	21902234	21903789	LTR12C	LTR	ERV1	chr21	21902423	21902747	CpG: 27	324
chr21	21902234	21903789	LTR12C	LTR	ERV1	chr21	21903492	21903739	CpG: 20	247
chr21	21955790	21956073	AluY	SINE	Alu	chr21	21955789	21956051	CpG: 23	261
chr21	22183818	22184121	AluYg6	SINE	Alu	chr21	22183821	22184094	CpG: 21	273
chr21	22209807	22210118	AluY	SINE	Alu	chr21	22209840	22210115	CpG: 23	275
chr21	22361218	22361532	AluYb8	SINE	Alu	chr21	22361248	22361533	CpG: 22	284
chr21	22384075	22384386	AluY	SINE	Alu	chr21	22384078	22384314	CpG: 19	236
chr21	22461338	22461641	AluY	SINE	Alu	chr21	22461401	22461638	CpG: 19	237
chr21	22569424	22569719	AluY	SINE	Alu	chr21	22569431	22569632	CpG: 15	201
chr21	22799127	22799426	AluYa5	SINE	Alu	chr21	22799156	22799426	CpG: 25	270
chr21	22818144	22819402	LTR12C	LTR	ERV1	chr21	22818845	22819187	CpG: 29	342
chr21	23021089	23021886	LTR12D	LTR	ERV1	chr21	23021503	23021848	CpG: 36	345
chr21	23061779	23062077	AluY	SINE	Alu	chr21	23061786	23062056	CpG: 27	270
chr21	23302183	23302429	AluYa5	SINE	Alu	chr21	23302213	23302421	CpG: 16	208
chr21	23344050	23344359	AluY	SINE	Alu	chr21	23344145	23344356	CpG: 17	211
chr21	23369924	23370231	AluYa5	SINE	Alu	chr21	23369927	23370201	CpG: 25	274
chr21	23456642	23456951	AluY	SINE	Alu	chr21	23456644	23457231	CpG: 42	307
chr21	23456951	23456962	LTR64	LTR	ERV1	chr21	23456644	23457231	CpG: 42	11
chr21	23456962	23457273	AluY	SINE	Alu	chr21	23456644	23457231	CpG: 42	269
chr21	23558018	23558328	AluYf1	SINE	Alu	chr21	23558025	23558257	CpG: 17	232
chr21	23653334	23653631	AluY	SINE	Alu	chr21	23653337	23653566	CpG: 17	229
chr21	23655831	23656143	AluY	SINE	Alu	chr21	23655866	23656140	CpG: 22	274
chr21	23691765	23692075	AluY	SINE	Alu	chr21	23691767	23692042	CpG: 20	275
chr21	23806834	23808314	LTR12C	LTR	ERV1	chr21	23807023	23807412	CpG: 37	389
chr21	23806834	23808314	LTR12C	LTR	ERV1	chr21	23808015	23808264	CpG: 20	249
chr21	23914136	23914438	AluYg6	SINE	Alu	chr21	23914162	23914439	CpG: 25	276
chr21	23948627	23948928	AluYa5	SINE	Alu	chr21	23948630	23948904	CpG: 25	274
chr21	23979038	23979360	AluY	SINE	Alu	chr21	23979041	23979313	CpG: 22	272
chr21	24126554	24126857	AluSc8	SINE	Alu	chr21	24126537	24126790	CpG: 20	236
chr21	24207901	24209218	LTR12C	LTR	ERV1	chr21	24208633	24209195	CpG: 52	562
chr21	24391898	24392215	AluYb8	SINE	Alu	chr21	24391931	24392212	CpG: 24	281
chr21	24839625	24840646	LTR12D	LTR	ERV1	chr21	24840357	24840614	CpG: 27	257
chr21	24854689	24854994	AluY	SINE	Alu	chr21	24854717	24854991	CpG: 24	274
chr21	25026063	25026383	AluYi6	SINE	Alu	chr21	25026105	25026384	CpG: 23	278
chr21	25026383	25027814	ERVL-B4-int	LTR	ERVL	chr21	25026105	25026384	CpG: 23	1
chr21	25053653	25053961	AluY	SINE	Alu	chr21	25053725	25053962	CpG: 18	236
chr21	25364619	25364914	AluY	SINE	Alu	chr21	25364659	25364915	CpG: 18	255
chr21	25596100	25596397	AluYk4	SINE	Alu	chr21	25596120	25596398	CpG: 21	277
chr21	25614136	25614454	AluY	SINE	Alu	chr21	25614135	25614383	CpG: 19	247
chr21	25694975	25696434	SVA_C	Retroposon	SVA	chr21	25695441	25696281	CpG: 68	840
chr21	25699440	25699752	AluY	SINE	Alu	chr21	25699437	25699688	CpG: 21	248
chr21	25778185	25779539	LTR12C	LTR	ERV1	chr21	25778212	25778711	CpG: 48	499
chr21	25778185	25779539	LTR12C	LTR	ERV1	chr21	25779397	25779599	CpG: 16	142
chr21	25779540	25779701	HERV9-int	LTR	ERV1	chr21	25779397	25779599	CpG: 16	59
chr21	25828356	25828665	AluYf1	SINE	Alu	chr21	25828387	25828662	CpG: 24	275
chr21	25872675	25872972	AluY	SINE	Alu	chr21	25872731	25872969	CpG: 20	238
chr21	25918367	25924392	L1PA2	LINE	L1	chr21	25918387	25918746	CpG: 29	359
chr21	26058799	26059122	AluY	SINE	Alu	chr21	26058802	26059076	CpG: 24	274
chr21	26084227	26084537	AluY	SINE	Alu	chr21	26084290	26084538	CpG: 23	247
chr21	26102082	26102388	AluY	SINE	Alu	chr21	26102109	26102385	CpG: 21	276
chr21	26172963	26173221	AluY	SINE	Alu	chr21	26172979	26173204	CpG: 18	225
chr21	26285074	26285378	AluYe6	SINE	Alu	chr21	26285077	26285281	CpG: 15	204
chr21	26516833	26517144	AluY	SINE	Alu	chr21	26516836	26517110	CpG: 25	274
chr21	26770557	26770865	AluY	SINE	Alu	chr21	26770560	26770834	CpG: 22	274
chr21	27015315	27015628	AluY	SINE	Alu	chr21	27015385	27015625	CpG: 16	240
chr21	27116214	27116513	AluY	SINE	Alu	chr21	27116244	27116510	CpG: 22	266
chr21	27342789	27343073	AluYm1	SINE	Alu	chr21	27342795	27343071	CpG: 22	276
chr21	27471072	27471385	AluY	SINE	Alu	chr21	27471071	27471355	CpG: 21	283
chr21	27675832	27676138	AluY	SINE	Alu	chr21	27675835	27676093	CpG: 18	258
chr21	27884452	27885703	LTR12D	LTR	ERV1	chr21	27885363	27885690	CpG: 30	327
chr21	27920527	27920835	AluYa5	SINE	Alu	chr21	27920530	27920804	CpG: 24	274
chr21	27948707	27949006	AluY	SINE	Alu	chr21	27948772	27948983	CpG: 16	211
chr21	27970737	27971036	AluY	SINE	Alu	chr21	27970775	27971033	CpG: 19	258
chr21	28402244	28402558	AluY	SINE	Alu	chr21	28402243	28402525	CpG: 21	281
chr21	28413974	28414297	AluY	SINE	Alu	chr21	28414014	28414294	CpG: 21	280
chr21	28432376	28432679	AluYa5	SINE	Alu	chr21	28432402	28432676	CpG: 23	274
chr21	28563200	28564805	SVA_A	Retroposon	SVA	chr21	28563343	28563979	CpG: 48	636
chr21	28891444	28891755	AluY	SINE	Alu	chr21	28891447	28891721	CpG: 25	274
chr21	29000000	29001393	LTR12C	LTR	ERV1	chr21	29000138	29000621	CpG: 42	483
chr21	29023599	29023896	AluSq2	SINE	Alu	chr21	29023743	29024066	CpG: 26	153
chr21	29024008	29024227	AluSx4	SINE	Alu	chr21	29023743	29024066	CpG: 26	58
chr21	29073150	29073252	MIRc	SINE	MIR	chr21	29073097	29073934	CpG: 69	102
chr21	29076387	29077682	LTR12C	LTR	ERV1	chr21	29077179	29077641	CpG: 41	462
chr21	29087583	29087892	AluY	SINE	Alu	chr21	29087650	29087893	CpG: 18	242
chr21	29087892	29087922	MIR	SINE	MIR	chr21	29087650	29087893	CpG: 18	1
chr21	29099801	29100109	AluY	SINE	Alu	chr21	29099804	29100078	CpG: 22	274
chr21	29228673	29229505	L3	LINE	CR1	chr21	29229496	29229789	CpG: 24	9
chr21	29229505	29229823	AluYb8	SINE	Alu	chr21	29229496	29229789	CpG: 24	284
chr21	29564141	29564446	AluYa5	SINE	Alu	chr21	29564169	29564447	CpG: 24	277
chr21	29574680	29574993	AluYi6	SINE	Alu	chr21	29574709	29574990	CpG: 24	281
chr21	29781653	29781969	AluYb9	SINE	Alu	chr21	29781685	29781966	CpG: 23	281
chr21	30420802	30421104	AluY	SINE	Alu	chr21	30420826	30421101	CpG: 25	275
chr21	30463173	30463493	AluY	SINE	Alu	chr21	30463251	30463490	CpG: 18	239
chr21	30492858	30493169	AluYk3	SINE	Alu	chr21	30492897	30493122	CpG: 18	225
chr21	31087646	31088758	LTR12D	LTR	ERV1	chr21	31088437	31088731	CpG: 34	294
chr21	31197367	31197668	AluYc	SINE	Alu	chr21	31197397	31197678	CpG: 22	271
chr21	31487538	31487856	AluYb9	SINE	Alu	chr21	31487572	31487853	CpG: 23	281
chr21	31641119	31641427	AluYe5	SINE	Alu	chr21	31641151	31641428	CpG: 24	276
chr21	31641427	31641977	LTR9B	LTR	ERV1	chr21	31641151	31641428	CpG: 24	1
chr21	31745075	31745371	AluY	SINE	Alu	chr21	31745078	31745312	CpG: 16	234
chr21	31955309	31955606	AluY	SINE	Alu	chr21	31955312	31955586	CpG: 20	274
chr21	32095537	32095855	AluYb8	SINE	Alu	chr21	32095540	32095821	CpG: 23	281
chr21	32241873	32242179	AluY	SINE	Alu	chr21	32241901	32242176	CpG: 22	275
chr21	32412071	32412191	MIR	SINE	MIR	chr21	32411606	32413409	CpG: 189	120
chr21	32583307	32583615	AluYa5	SINE	Alu	chr21	32583306	32583584	CpG: 26	277
chr21	32729254	32729546	AluY	SINE	Alu	chr21	32729269	32729547	CpG: 23	277
chr21	32832984	32833292	AluY	SINE	Alu	chr21	32833030	32833293	CpG: 21	262
chr21	32933133	32933390	AluYa5	SINE	Alu	chr21	32933163	32933388	CpG: 19	225
chr21	33106974	33107278	AluSc8	SINE	Alu	chr21	33107021	33107251	CpG: 17	230
chr21	33136307	33136609	AluY	SINE	Alu	chr21	33136377	33136610	CpG: 17	232
chr21	33176715	33176896	MSTA	LTR	ERVL-MaLR	chr21	33176895	33177173	CpG: 23	1
chr21	33176896	33177201	AluYk3	SINE	Alu	chr21	33176895	33177173	CpG: 23	277
chr21	33222900	33223216	AluYb8	SINE	Alu	chr21	33222932	33223213	CpG: 23	281
chr21	33333614	33333889	AluY	SINE	Alu	chr21	33333683	33333890	CpG: 17	206
chr21	33333889	33334271	L1M2a	LINE	L1	chr21	33333683	33333890	CpG: 17	1
chr21	33363235	33363545	AluY	SINE	Alu	chr21	33363238	33363472	CpG: 17	234
chr21	33387655	33387936	AluY	SINE	Alu	chr21	33387697	33387937	CpG: 20	239
chr21	33480460	33480626	MIR3	SINE	MIR	chr21	33478922	33480461	CpG: 162	1
chr21	33492987	33493277	AluYj4	SINE	Alu	chr21	33492990	33493200	CpG: 17	210
chr21	33603970	33604085	AluY	SINE	Alu	chr21	33604017	33604228	CpG: 18	68
chr21	33604085	33604379	AluYc3	SINE	Alu	chr21	33604017	33604228	CpG: 18	143
chr21	33620902	33621204	AluYe5	SINE	Alu	chr21	33620929	33621205	CpG: 23	275
chr21	33621204	33621349	MER30	DNA	hAT-Charlie	chr21	33620929	33621205	CpG: 23	1
chr21	33637164	33637461	AluY	SINE	Alu	chr21	33637163	33637432	CpG: 21	268
chr21	33643406	33643457	OldhAT1	DNA	hAT-Ac	chr21	33641570	33643486	CpG: 182	51
chr21	33672714	33673007	AluSc	SINE	Alu	chr21	33672734	33673014	CpG: 19	273
chr21	33673007	33673500	L1MA9	LINE	L1	chr21	33672734	33673014	CpG: 19	7
chr21	33778571	33778877	AluYa5	SINE	Alu	chr21	33778600	33778874	CpG: 24	274
chr21	33805921	33806219	AluY	SINE	Alu	chr21	33805924	33806168	CpG: 17	244
chr21	33807903	33808206	AluYb8	SINE	Alu	chr21	33807906	33808189	CpG: 22	283
chr21	33819700	33820015	AluYb8	SINE	Alu	chr21	33819703	33819984	CpG: 24	281
chr21	33867668	33868881	LTR12C	LTR	ERV1	chr21	33867718	33867964	CpG: 18	246
chr21	33867668	33868881	LTR12C	LTR	ERV1	chr21	33868302	33868692	CpG: 39	390
chr21	33925606	33931606	L1PA2	LINE	L1	chr21	33931233	33931558	CpG: 29	325
chr21	34644137	34644449	AluYa5	SINE	Alu	chr21	34644172	34644450	CpG: 24	277
chr21	34787243	34787551	AluY	SINE	Alu	chr21	34787287	34787548	CpG: 21	261
chr21	35397016	35397309	AluY	SINE	Alu	chr21	35397040	35397310	CpG: 22	269
chr21	35493766	35499791	L1PA2	LINE	L1	chr21	35499412	35499654	CpG: 22	242
chr21	35512860	35513169	AluY	SINE	Alu	chr21	35512928	35513166	CpG: 22	238
chr21	35554234	35554547	AluYb9	SINE	Alu	chr21	35554260	35554544	CpG: 23	284
chr21	35589385	35589683	AluYh3	SINE	Alu	chr21	35589388	35589624	CpG: 19	236
chr21	35788662	35788970	AluYi6	SINE	Alu	chr21	35788692	35788967	CpG: 23	275
chr21	36064667	36064957	AluYc	SINE	Alu	chr21	36064732	36064954	CpG: 20	222
chr21	36200561	36200853	AluY	SINE	Alu	chr21	36200305	36200582	CpG: 21	21
chr21	36309315	36309616	AluY	SINE	Alu	chr21	36309338	36309617	CpG: 24	278
chr21	36309616	36309864	AluJo	SINE	Alu	chr21	36309338	36309617	CpG: 24	1
chr21	36318194	36318487	AluYc	SINE	Alu	chr21	36318201	36318458	CpG: 20	257
chr21	36391937	36393254	SVA_B	Retroposon	SVA	chr21	36392389	36393085	CpG: 52	696
chr21	36492152	36492468	AluYb8	SINE	Alu	chr21	36492155	36492436	CpG: 24	281
chr21	36747232	36747487	MER33	DNA	hAT-Charlie	chr21	36747468	36748441	CpG: 134	19
chr21	36869141	36869431	AluY	SINE	Alu	chr21	36869186	36869437	CpG: 19	245
chr21	36965717	36966059	AluJo	SINE	Alu	chr21	36966048	36966998	CpG: 125	11
chr21	36989314	36989628	AluSq2	SINE	Alu	chr21	36989579	36990568	CpG: 113	49
chr21	36994222	36994528	AluSx3	SINE	Alu	chr21	36994371	36994731	CpG: 35	157
chr21	37217097	37217419	AluY	SINE	Alu	chr21	37217163	37217410	CpG: 19	247
chr21	37258210	37258412	LTR51	LTR	ERV1	chr21	37257751	37258508	CpG: 57	202
chr21	37282326	37283750	LTR12C	LTR	ERV1	chr21	37283170	37283561	CpG: 37	391
chr21	37589412	37589684	AluYa5	SINE	Alu	chr21	37589421	37589651	CpG: 19	230
chr21	37720692	37721006	AluYb8	SINE	Alu	chr21	37720722	37721007	CpG: 25	284
chr21	37721006	37721681	L1MB4	LINE	L1	chr21	37720722	37721007	CpG: 25	1
chr21	38025737	38026046	AluYf1	SINE	Alu	chr21	38025740	38026012	CpG: 20	272
chr21	38218615	38218951	AluYa5	SINE	Alu	chr21	38218672	38218948	CpG: 24	276
chr21	38304662	38304929	AluY	SINE	Alu	chr21	38304705	38304926	CpG: 16	221
chr21	38468704	38469012	AluY	SINE	Alu	chr21	38468706	38468942	CpG: 16	236
chr21	38528433	38528747	AluYa5	SINE	Alu	chr21	38528469	38528744	CpG: 19	275
chr21	38603966	38604269	AluY	SINE	Alu	chr21	38603969	38604249	CpG: 21	280
chr21	38666685	38666988	AluY	SINE	Alu	chr21	38666688	38666923	CpG: 22	235
chr21	38733541	38733865	AluSg	SINE	Alu	chr21	38733589	38733813	CpG: 17	224
chr21	38836482	38836795	AluY	SINE	Alu	chr21	38836481	38836754	CpG: 21	272
chr21	38874340	38874620	AluYe5	SINE	Alu	chr21	38874343	38874616	CpG: 23	273
chr21	38972390	38972707	AluYb9	SINE	Alu	chr21	38972393	38972674	CpG: 24	281
chr21	38988551	38989426	MER49	LTR	ERV1	chr21	38989059	38989324	CpG: 19	265
chr21	39156596	39158198	SVA_D	Retroposon	SVA	chr21	39156752	39157689	CpG: 71	937
chr21	39183686	39183802	AluJo	SINE	Alu	chr21	39182838	39184191	CpG: 134	116
chr21	39289742	39290042	AluY	SINE	Alu	chr21	39289745	39289982	CpG: 18	237
chr21	39337029	39337329	AluY	SINE	Alu	chr21	39337101	39337338	CpG: 22	228
chr21	39337967	39338260	AluY	SINE	Alu	chr21	39337987	39338213	CpG: 17	226
chr21	39349730	39349988	AluJb	SINE	Alu	chr21	39348259	39349846	CpG: 173	116
chr21	39396113	39396258	AluSx	SINE	Alu	chr21	39396250	39396485	CpG: 17	8
chr21	39396258	39396537	AluYc	SINE	Alu	chr21	39396250	39396485	CpG: 17	227
chr21	39403341	39403612	AluY	SINE	Alu	chr21	39403388	39403609	CpG: 18	221
chr21	39485681	39485987	AluY	SINE	Alu	chr21	39485709	39485988	CpG: 21	278
chr21	39485987	39486699	MER92-int	LTR	ERV1	chr21	39485709	39485988	CpG: 21	1
chr21	39496218	39496529	AluYb8	SINE	Alu	chr21	39496221	39496502	CpG: 22	281
chr21	39509946	39510241	AluYk11	SINE	Alu	chr21	39509964	39510234	CpG: 22	270
chr21	40022874	40028842	L1PA2	LINE	L1	chr21	40028533	40028842	CpG: 21	309
chr21	40033161	40039180	L1PA2	LINE	L1	chr21	40033220	40033503	CpG: 21	283
chr21	40143509	40143799	AluY	SINE	Alu	chr21	40143512	40143748	CpG: 19	236
chr21	40378554	40378892	AluY	SINE	Alu	chr21	40378613	40378889	CpG: 24	276
chr21	40380781	40381089	AluYj4	SINE	Alu	chr21	40380784	40381058	CpG: 24	274
chr21	40485229	40485541	AluY	SINE	Alu	chr21	40485262	40485538	CpG: 24	276
chr21	40489492	40489801	AluYa5	SINE	Alu	chr21	40489495	40489770	CpG: 24	275
chr21	40511709	40512010	AluY	SINE	Alu	chr21	40511708	40511948	CpG: 18	239
chr21	40616735	40617036	AluYa5	SINE	Alu	chr21	40616738	40616974	CpG: 21	236
chr21	40817814	40818131	AluYb8	SINE	Alu	chr21	40817810	40818098	CpG: 25	284
chr21	41030970	41031282	AluYa5	SINE	Alu	chr21	41030973	41031248	CpG: 24	275
chr21	41420051	41420187	MER5A1	DNA	hAT-Charlie	chr21	41420184	41420777	CpG: 46	3
chr21	41426026	41426113	MER5A	DNA	hAT-Charlie	chr21	41426053	41426957	CpG: 86	60
chr21	41554153	41554476	AluYb8	SINE	Alu	chr21	41554192	41554473	CpG: 24	281
chr21	41689530	41689981	L1MA9	LINE	L1	chr21	41689189	41689564	CpG: 35	34
chr21	41811680	41811971	AluYc3	SINE	Alu	chr21	41811740	41811968	CpG: 18	228
chr21	42008944	42009155	Tigger15a	DNA	TcMar-Tigger	chr21	42009051	42011380	CpG: 279	104
chr21	42685465	42685767	AluSq2	SINE	Alu	chr21	42685127	42686436	CpG: 90	302
chr21	42693297	42693585	AluY	SINE	Alu	chr21	42693358	42693582	CpG: 17	224
chr21	42926751	42927055	AluY	SINE	Alu	chr21	42926778	42927052	CpG: 22	274
chr21	43107962	43108376	LTR23	LTR	ERV1	chr21	43107053	43107966	CpG: 119	4
chr21	43133347	43133663	AluYb8	SINE	Alu	chr21	43133379	43133660	CpG: 25	281
chr21	43659015	43659324	AluJr	SINE	Alu	chr21	43657790	43659940	CpG: 199	309
chr21	43660281	43660591	AluSp	SINE	Alu	chr21	43660284	43660558	CpG: 22	274
chr21	43775665	43776004	MER31A	LTR	ERV1	chr21	43775795	43776874	CpG: 125	209
chr21	43788300	43788588	AluY	SINE	Alu	chr21	43788349	43788592	CpG: 20	239
chr21	43788588	43788749	L1MC4	LINE	L1	chr21	43788349	43788592	CpG: 20	4
chr21	43788796	43789099	AluSg	SINE	Alu	chr21	43789079	43789999	CpG: 99	20
chr21	43789113	43789280	AluJb	SINE	Alu	chr21	43789079	43789999	CpG: 99	167
chr21	43801471	43801688	AluJo	SINE	Alu	chr21	43801432	43801736	CpG: 24	217
chr21	43814996	43815245	L2a	LINE	L2	chr21	43815179	43815414	CpG: 20	66
chr21	43821610	43821750	AluSx	SINE	Alu	chr21	43821730	43822479	CpG: 54	20
chr21	43821750	43823046	SVA_B	Retroposon	SVA	chr21	43821730	43822479	CpG: 54	729
chr21	43896969	43898155	SVA_A	Retroposon	SVA	chr21	43897421	43898004	CpG: 42	583
chr21	44013105	44013156	MIRc	SINE	MIR	chr21	44011765	44013191	CpG: 182	51
chr21	44106718	44106969	AluSx	SINE	Alu	chr21	44106932	44107932	CpG: 116	37
chr21	44157831	44158129	MLT1B	LTR	ERVL-MaLR	chr21	44157783	44157991	CpG: 16	160
chr21	44167907	44168017	MIRb	SINE	MIR	chr21	44168006	44168270	CpG: 23	11
chr21	44216674	44216984	AluY	SINE	Alu	chr21	44216676	44216950	CpG: 21	274
chr21	44242662	44242725	L2b	LINE	L2	chr21	44240319	44243289	CpG: 284	63
chr21	44257400	44257693	AluYa5	SINE	Alu	chr21	44257403	44257676	CpG: 21	273
chr21	44299423	44299490	L1ME3A	LINE	L1	chr21	44299453	44300681	CpG: 152	37
chr21	44370764	44370835	MIRb	SINE	MIR	chr21	44370611	44370977	CpG: 24	71
chr21	44370992	44371263	MLT1D	LTR	ERVL-MaLR	chr21	44371211	44371553	CpG: 29	52
chr21	44371495	44371775	MLT1D	LTR	ERVL-MaLR	chr21	44371211	44371553	CpG: 29	58
chr21	44430413	44430728	AluYb8	SINE	Alu	chr21	44430444	44430729	CpG: 24	284
chr21	44430728	44431304	L1M5	LINE	L1	chr21	44430444	44430729	CpG: 24	1
chr21	44463502	44463770	L1MC5	LINE	L1	chr21	44463706	44464024	CpG: 28	64
chr21	44484505	44484797	MER101B	LTR	ERV1	chr21	44484751	44484989	CpG: 35	46
chr21	44484983	44485218	MER101B	LTR	ERV1	chr21	44484751	44484989	CpG: 35	6
chr21	44615157	44615231	L1ME3Cz	LINE	L1	chr21	44615151	44615370	CpG: 21	74
chr21	44661009	44661303	AluY	SINE	Alu	chr21	44661012	44661237	CpG: 19	225
chr21	44818658	44818746	MIR	SINE	MIR	chr21	44816811	44819043	CpG: 255	88
chr21	44824048	44825934	SVA_D	Retroposon	SVA	chr21	44824227	44825378	CpG: 92	1151
chr21	44833347	44833636	AluY	SINE	Alu	chr21	44833397	44833633	CpG: 18	236
chr21	44874842	44874967	LTR24B	LTR	ERV1	chr21	44872794	44874892	CpG: 238	50
chr21	44908755	44909472	L1MC4	LINE	L1	chr21	44909035	44909238	CpG: 16	203
chr21	44932279	44932389	MIR	SINE	MIR	chr21	44931413	44932996	CpG: 151	110
chr21	44939419	44939708	AluJr	SINE	Alu	chr21	44939561	44940508	CpG: 118	147
chr21	45000577	45000892	L1MC4	LINE	L1	chr21	45000666	45000973	CpG: 22	226
chr21	45004605	45004930	L1MB7	LINE	L1	chr21	45004533	45004801	CpG: 20	196
chr21	45017729	45018210	L1MB3	LINE	L1	chr21	45018084	45019428	CpG: 152	126
chr21	45074080	45074258	FRAM	SINE	Alu	chr21	45073827	45075557	CpG: 256	178
chr21	45230858	45231159	AluY	SINE	Alu	chr21	45230920	45231163	CpG: 19	239
chr21	45268011	45269807	SVA_D	Retroposon	SVA	chr21	45268117	45269230	CpG: 88	1113
chr21	45328039	45328141	MIRb	SINE	MIR	chr21	45328138	45328401	CpG: 19	3
chr21	45346137	45346264	L1MC5a	LINE	L1	chr21	45345814	45346173	CpG: 24	36
chr21	45346884	45347680	L1MC5a	LINE	L1	chr21	45347475	45347727	CpG: 17	205
chr21	45368872	45369149	L1ME3A	LINE	L1	chr21	45369079	45369315	CpG: 21	70
chr21	45369161	45369703	L1ME3G	LINE	L1	chr21	45369079	45369315	CpG: 21	154
chr21	45370573	45371212	MLT1E2	LTR	ERVL-MaLR	chr21	45371042	45371244	CpG: 14	170
chr21	45371212	45371513	L1ME3G	LINE	L1	chr21	45371042	45371244	CpG: 14	32
chr21	45439763	45439809	L2b	LINE	L2	chr21	45439268	45440155	CpG: 77	46
chr21	45440747	45440909	MER5B	DNA	hAT-Charlie	chr21	45440452	45440807	CpG: 25	60
chr21	45457140	45457304	MIR	SINE	MIR	chr21	45456254	45457356	CpG: 79	164
chr21	45554546	45554757	L1MB3	LINE	L1	chr21	45553992	45556427	CpG: 204	211
chr21	45606028	45606148	Tigger3c	DNA	TcMar-Tigger	chr21	45606130	45607045	CpG: 64	18
chr21	45606142	45606218	Tigger3c	DNA	TcMar-Tigger	chr21	45606130	45607045	CpG: 64	76
chr21	45606212	45606289	Tigger3c	DNA	TcMar-Tigger	chr21	45606130	45607045	CpG: 64	77
chr21	45606282	45606358	Tigger3c	DNA	TcMar-Tigger	chr21	45606130	45607045	CpG: 64	76
chr21	45606352	45606421	Tigger3c	DNA	TcMar-Tigger	chr21	45606130	45607045	CpG: 64	69
chr21	45606422	45606491	Tigger3c	DNA	TcMar-Tigger	chr21	45606130	45607045	CpG: 64	69
chr21	45606492	45606568	Tigger3c	DNA	TcMar-Tigger	chr21	45606130	45607045	CpG: 64	76
chr21	45606561	45606639	Tigger3c	DNA	TcMar-Tigger	chr21	45606130	45607045	CpG: 64	78
chr21	45606632	45606709	Tigger3c	DNA	TcMar-Tigger	chr21	45606130	45607045	CpG: 64	77
chr21	45606703	45606779	Tigger3c	DNA	TcMar-Tigger	chr21	45606130	45607045	CpG: 64	76
chr21	45606772	45606841	Tigger3c	DNA	TcMar-Tigger	chr21	45606130	45607045	CpG: 64	69
chr21	45606845	45606914	Tigger3c	DNA	TcMar-Tigger	chr21	45606130	45607045	CpG: 64	69
chr21	45606908	45606984	Tigger3c	DNA	TcMar-Tigger	chr21	45606130	45607045	CpG: 64	76
chr21	45606978	45607054	Tigger3c	DNA	TcMar-Tigger	chr21	45606130	45607045	CpG: 64	67
chr21	45615778	45616074	AluY	SINE	Alu	chr21	45615781	45616047	CpG: 20	266
chr21	45789463	45789857	L2a	LINE	L2	chr21	45789804	45790097	CpG: 22	53
chr21	45789857	45790157	AluY	SINE	Alu	chr21	45789804	45790097	CpG: 22	240
chr21	45967758	45968060	AluYa5	SINE	Alu	chr21	45967761	45968035	CpG: 24	274
chr21	46010471	46010611	MLT1E1	LTR	ERVL-MaLR	chr21	46010576	46011097	CpG: 39	35
chr21	46010627	46010691	MLT1E1	LTR	ERVL-MaLR	chr21	46010576	46011097	CpG: 39	64
chr21	46010707	46010771	MLT1E1	LTR	ERVL-MaLR	chr21	46010576	46011097	CpG: 39	64
chr21	46010787	46010851	MLT1E1	LTR	ERVL-MaLR	chr21	46010576	46011097	CpG: 39	64
chr21	46010947	46011011	MLT1E1	LTR	ERVL-MaLR	chr21	46010576	46011097	CpG: 39	64
chr21	46011027	46011091	MLT1E1	LTR	ERVL-MaLR	chr21	46010576	46011097	CpG: 39	64
chr21	46033261	46033434	L1MEf	LINE	L1	chr21	46033092	46033989	CpG: 70	173
chr21	46142201	46143045	LTR12	LTR	ERV1	chr21	46142291	46142515	CpG: 22	224
chr21	46160912	46160961	LTR16E1	LTR	ERVL	chr21	46160578	46162151	CpG: 158	49
chr21	46161115	46161179	L2c	LINE	L2	chr21	46160578	46162151	CpG: 158	64
chr21	46201799	46202092	AluY	SINE	Alu	chr21	46201889	46202389	CpG: 37	203
chr21	46202112	46202421	AluYa5	SINE	Alu	chr21	46201889	46202389	CpG: 37	277
chr21	46292557	46292628	LTR8B	LTR	ERV1	chr21	46292584	46294680	CpG: 128	44
chr21	46292631	46292702	LTR8B	LTR	ERV1	chr21	46292584	46294680	CpG: 128	71
chr21	46292705	46292776	LTR8B	LTR	ERV1	chr21	46292584	46294680	CpG: 128	71
chr21	46292779	46292850	LTR8B	LTR	ERV1	chr21	46292584	46294680	CpG: 128	71
chr21	46292853	46292924	LTR8B	LTR	ERV1	chr21	46292584	46294680	CpG: 128	71
chr21	46292927	46292998	LTR8B	LTR	ERV1	chr21	46292584	46294680	CpG: 128	71
chr21	46293001	46293072	LTR8B	LTR	ERV1	chr21	46292584	46294680	CpG: 128	71
chr21	46293075	46293146	LTR8B	LTR	ERV1	chr21	46292584	46294680	CpG: 128	71
chr21	46293149	46293220	LTR8B	LTR	ERV1	chr21	46292584	46294680	CpG: 128	71
chr21	46293223	46293294	LTR8B	LTR	ERV1	chr21	46292584	46294680	CpG: 128	71
chr21	46293297	46293368	LTR8B	LTR	ERV1	chr21	46292584	46294680	CpG: 128	71
chr21	46293371	46293442	LTR8B	LTR	ERV1	chr21	46292584	46294680	CpG: 128	71
chr21	46293445	46293516	LTR8B	LTR	ERV1	chr21	46292584	46294680	CpG: 128	71
chr21	46293519	46293590	LTR8B	LTR	ERV1	chr21	46292584	46294680	CpG: 128	71
chr21	46293593	46293664	LTR8B	LTR	ERV1	chr21	46292584	46294680	CpG: 128	71
chr21	46293667	46293738	LTR8B	LTR	ERV1	chr21	46292584	46294680	CpG: 128	71
chr21	46293741	46293812	LTR8B	LTR	ERV1	chr21	46292584	46294680	CpG: 128	71
chr21	46293815	46293886	LTR8B	LTR	ERV1	chr21	46292584	46294680	CpG: 128	71
chr21	46293889	46293960	LTR8B	LTR	ERV1	chr21	46292584	46294680	CpG: 128	71
chr21	46293963	46294034	LTR8B	LTR	ERV1	chr21	46292584	46294680	CpG: 128	71
chr21	46294037	46294108	LTR8B	LTR	ERV1	chr21	46292584	46294680	CpG: 128	71
chr21	46294111	46294182	LTR8B	LTR	ERV1	chr21	46292584	46294680	CpG: 128	71
chr21	46294185	46294256	LTR8B	LTR	ERV1	chr21	46292584	46294680	CpG: 128	71
chr21	46294259	46294330	LTR8B	LTR	ERV1	chr21	46292584	46294680	CpG: 128	71
chr21	46294333	46294404	LTR8B	LTR	ERV1	chr21	46292584	46294680	CpG: 128	71
chr21	46294407	46294478	LTR8B	LTR	ERV1	chr21	46292584	46294680	CpG: 128	71
chr21	46294481	46294552	LTR8B	LTR	ERV1	chr21	46292584	46294680	CpG: 128	71
chr21	46294555	46294626	LTR8B	LTR	ERV1	chr21	46292584	46294680	CpG: 128	71
chr21	46294629	46294745	LTR8B	LTR	ERV1	chr21	46292584	46294680	CpG: 128	51
chr21	46322708	46322790	AluSx3	SINE	Alu	chr21	46322682	46325437	CpG: 282	82
chr21	46323405	46323552	MER4E	LTR	ERV1	chr21	46322682	46325437	CpG: 282	147
chr21	46323662	46323753	LTR16A	LTR	ERVL	chr21	46322682	46325437	CpG: 282	91
chr21	46360213	46360517	AluY	SINE	Alu	chr21	46360427	46360668	CpG: 16	90
chr21	46360520	46360817	AluY	SINE	Alu	chr21	46360427	46360668	CpG: 16	148
chr21	46407334	46407642	AluSc8	SINE	Alu	chr21	46407401	46407635	CpG: 18	234
chr21	46435560	46435841	AluYh3	SINE	Alu	chr21	46435830	46436230	CpG: 29	11
chr21	46598354	46598614	AluSg	SINE	Alu	chr21	46598258	46598878	CpG: 42	260
chr21	46697033	46697250	LTR60B	LTR	ERV1	chr21	46697245	46697530	CpG: 23	5
chr21	46697250	46697554	AluYb8	SINE	Alu	chr21	46697245	46697530	CpG: 23	280
chr21_GL383579v2_alt	81345	81648	AluYg6	SINE	Alu	chr21_GL383579v2_alt	81348	81621	CpG: 21	273
chr21_GL383579v2_alt	107334	107645	AluY	SINE	Alu	chr21_GL383579v2_alt	107367	107642	CpG: 23	275
chr21_GL383579v2_alt	152078	158104	L1HS	LINE	L1	chr21_GL383579v2_alt	157660	158086	CpG: 32	426
chr21_GL383580v2_alt	63908	64216	AluY	SINE	Alu	chr21_GL383580v2_alt	63954	64213	CpG: 20	259
chr21_GL383581v2_alt	84589	84755	MIR3	SINE	MIR	chr21_GL383581v2_alt	83051	84590	CpG: 162	1
chr21_GL383581v2_alt	97117	97407	AluYj4	SINE	Alu	chr21_GL383581v2_alt	97120	97330	CpG: 17	210
chr21_KI270872v1_alt	1260	2104	LTR12	LTR	ERV1	chr21_KI270872v1_alt	1350	1574	CpG: 22	224
chr21_KI270872v1_alt	19975	20024	LTR16E1	LTR	ERVL	chr21_KI270872v1_alt	19641	20068	CpG: 39	49
chr21_KI270872v1_alt	20552	20616	L2c	LINE	L2	chr21_KI270872v1_alt	20410	21588	CpG: 124	64
chr21_KI270872v1_alt	63169	63462	AluY	SINE	Alu	chr21_KI270872v1_alt	63259	63759	CpG: 37	203
chr21_KI270872v1_alt	63482	63791	AluYa5	SINE	Alu	chr21_KI270872v1_alt	63259	63759	CpG: 37	277
chr21_KI270873v1_alt	58817	59120	AluY	SINE	Alu	chr21_KI270873v1_alt	58820	59094	CpG: 23	274
chr21_KI270873v1_alt	130018	130321	AluY	SINE	Alu	chr21_KI270873v1_alt	130021	130259	CpG: 18	238
chr21_KI270874v1_alt	147816	149426	SVA_F	Retroposon	SVA	chr21_KI270874v1_alt	148393	149264	CpG: 67	871
chr22	10536811	10537128	AluYb8	SINE	Alu	chr22	10536814	10537095	CpG: 24	281
chr22	10664278	10664586	AluY	SINE	Alu	chr22	10664350	10664577	CpG: 17	227
chr22	10673619	10673927	AluYi6	SINE	Alu	chr22	10673648	10673924	CpG: 24	276
chr22	11265411	11265699	AluSx1	SINE	Alu	chr22	11265457	11265913	CpG: 31	242
chr22	11265832	11265962	MER39B	LTR	ERV1	chr22	11265457	11265913	CpG: 31	81
chr22	11609949	11610243	AluYk3	SINE	Alu	chr22	11609975	11610240	CpG: 19	265
chr22	11617881	11618189	AluSx1	SINE	Alu	chr22	11617859	11618121	CpG: 17	240
chr22	12620299	12620597	AluYa5	SINE	Alu	chr22	12620298	12620576	CpG: 24	277
chr22	15214621	15220667	L1HS	LINE	L1	chr22	15220220	15220647	CpG: 29	427
chr22	15243232	15243542	AluYb8	SINE	Alu	chr22	15243256	15243539	CpG: 22	283
chr22	16164950	16165279	AluYa5	SINE	Alu	chr22	16165001	16165276	CpG: 25	275
chr22	16183718	16189738	L1PA2	LINE	L1	chr22	16183882	16184165	CpG: 21	283
chr22	16677655	16677967	AluYa5	SINE	Alu	chr22	16677690	16677964	CpG: 23	274
chr22	16737915	16738220	AluYm1	SINE	Alu	chr22	16737960	16738183	CpG: 18	223
chr22	16748788	16749052	AluJo	SINE	Alu	chr22	16748239	16748813	CpG: 42	25
chr22	16849568	16849867	AluY	SINE	Alu	chr22	16849575	16849783	CpG: 19	208
chr22	16882447	16882743	AluY	SINE	Alu	chr22	16882450	16882686	CpG: 20	236
chr22	16919677	16919984	AluYb8	SINE	Alu	chr22	16919700	16919985	CpG: 22	284
chr22	17096589	17096887	AluY	SINE	Alu	chr22	17096591	17096827	CpG: 19	236
chr22	17171203	17171328	AluJo	SINE	Alu	chr22	17171274	17172088	CpG: 86	54
chr22	17348190	17348501	AluY	SINE	Alu	chr22	17348193	17348468	CpG: 27	275
chr22	17355413	17355728	AluYb8	SINE	Alu	chr22	17355416	17355697	CpG: 20	281
chr22	17404361	17404672	AluYa5	SINE	Alu	chr22	17404395	17404665	CpG: 22	270
chr22	17421333	17421643	AluYa5	SINE	Alu	chr22	17421336	17421610	CpG: 21	274
chr22	17464997	17465295	AluY	SINE	Alu	chr22	17465018	17465264	CpG: 18	246
chr22	17504424	17504740	AluYm1	SINE	Alu	chr22	17504496	17504741	CpG: 22	244
chr22	17529418	17529714	AluY	SINE	Alu	chr22	17529425	17529695	CpG: 20	270
chr22	17546206	17546507	AluY	SINE	Alu	chr22	17546209	17546473	CpG: 20	264
chr22	17558716	17559007	AluY	SINE	Alu	chr22	17558722	17558952	CpG: 20	230
chr22	17560647	17562053	SVA_D	Retroposon	SVA	chr22	17560753	17561473	CpG: 58	720
chr22	17569004	17569307	AluY	SINE	Alu	chr22	17569068	17569300	CpG: 18	232
chr22	17572637	17572940	AluY	SINE	Alu	chr22	17572663	17572901	CpG: 20	238
chr22	17582090	17582383	AluY	SINE	Alu	chr22	17582093	17582363	CpG: 26	270
chr22	17591548	17591859	AluY	SINE	Alu	chr22	17591538	17591779	CpG: 19	231
chr22	17616766	17617063	AluYa5	SINE	Alu	chr22	17616813	17617043	CpG: 19	230
chr22	17627979	17628265	AluSx	SINE	Alu	chr22	17628014	17628906	CpG: 60	251
chr22	17654416	17654723	AluY	SINE	Alu	chr22	17654452	17654676	CpG: 16	224
chr22	17747795	17747929	AluSc	SINE	Alu	chr22	17747798	17748463	CpG: 43	131
chr22	17747929	17748227	AluY	SINE	Alu	chr22	17747798	17748463	CpG: 43	298
chr22	17748227	17748534	AluY	SINE	Alu	chr22	17747798	17748463	CpG: 43	236
chr22	17751090	17751395	AluYb8	SINE	Alu	chr22	17751093	17751374	CpG: 24	281
chr22	17801142	17801452	AluYa5	SINE	Alu	chr22	17801174	17801449	CpG: 25	275
chr22	17856603	17856920	AluYb8	SINE	Alu	chr22	17856636	17856921	CpG: 23	284
chr22	18040934	18042416	SVA_D	Retroposon	SVA	chr22	18041486	18042345	CpG: 62	859
chr22	18052448	18053921	LTR12C	LTR	ERV1	chr22	18053378	18053732	CpG: 40	354
chr22	18122828	18123138	AluY	SINE	Alu	chr22	18122832	18123105	CpG: 20	273
chr22	18136328	18136653	AluY	SINE	Alu	chr22	18136375	18136598	CpG: 20	223
chr22	18143008	18143302	AluY	SINE	Alu	chr22	18143011	18143222	CpG: 15	211
chr22	18149658	18149942	AluSx	SINE	Alu	chr22	18149636	18150231	CpG: 51	284
chr22	18155341	18156872	LTR12C	LTR	ERV1	chr22	18155379	18155884	CpG: 43	505
chr22	18185347	18185624	L1PA2	LINE	L1	chr22	18185616	18186366	CpG: 87	8
chr22	18369135	18369409	L1PA2	LINE	L1	chr22	18369401	18370679	CpG: 120	8
chr22	18493001	18493278	L1PA2	LINE	L1	chr22	18492019	18493009	CpG: 101	8
chr22	18525162	18525449	AluY	SINE	Alu	chr22	18525219	18525452	CpG: 18	230
chr22	18545982	18546286	AluY	SINE	Alu	chr22	18546119	18546443	CpG: 24	167
chr22	18546288	18546583	AluY	SINE	Alu	chr22	18546119	18546443	CpG: 24	155
chr22	18566631	18566934	AluY	SINE	Alu	chr22	18566693	18566931	CpG: 19	238
chr22	18579395	18579704	AluYe5	SINE	Alu	chr22	18579398	18579671	CpG: 23	273
chr22	18750340	18750616	L1PA2	LINE	L1	chr22	18749385	18750348	CpG: 98	8
chr22	18845519	18845823	AluY	SINE	Alu	chr22	18845516	18845929	CpG: 30	304
chr22	18845823	18846101	AluSx3	SINE	Alu	chr22	18845516	18845929	CpG: 30	106
chr22	18872367	18872640	L1PA2	LINE	L1	chr22	18872632	18873649	CpG: 131	8
chr22	18900035	18900952	SVA_D	Retroposon	SVA	chr22	18900270	18900723	CpG: 38	453
chr22	18989547	18989855	AluY	SINE	Alu	chr22	18989586	18989803	CpG: 18	217
chr22	19083681	19085107	SVA_D	Retroposon	SVA	chr22	19083842	19084872	CpG: 85	1030
chr22	19172216	19172271	L3	LINE	CR1	chr22	19171190	19172248	CpG: 94	32
chr22	19251454	19251755	AluYk4	SINE	Alu	chr22	19251479	19251703	CpG: 16	224
chr22	19276649	19276971	AluY	SINE	Alu	chr22	19276731	19276972	CpG: 17	240
chr22	19292176	19292501	Tigger3	DNA	TcMar-Tigger	chr22	19292342	19292557	CpG: 17	159
chr22	19379021	19379311	AluY	SINE	Alu	chr22	19379062	19379312	CpG: 20	249
chr22	19379311	19379344	L1ME4b	LINE	L1	chr22	19379062	19379312	CpG: 20	1
chr22	19432932	19433224	AluSg7	SINE	Alu	chr22	19432959	19433217	CpG: 20	258
chr22	19695478	19695785	AluY	SINE	Alu	chr22	19695554	19695892	CpG: 26	231
chr22	19757428	19757517	L3	LINE	CR1	chr22	19755157	19767490	CpG: 860	89
chr22	19766369	19766600	LTR12E	LTR	ERV1	chr22	19755157	19767490	CpG: 860	231
chr22	20017198	20017356	MIRb	SINE	MIR	chr22	20015998	20017280	CpG: 171	82
chr22	20079585	20079708	AluJr	SINE	Alu	chr22	20079687	20080679	CpG: 138	21
chr22	20101294	20101590	AluY	SINE	Alu	chr22	20101301	20101565	CpG: 19	264
chr22	20104155	20104465	AluYb8	SINE	Alu	chr22	20104179	20104473	CpG: 24	286
chr22	20239186	20239325	L2	LINE	L2	chr22	20239066	20239381	CpG: 26	139
chr22	20328302	20328567	AluYa5	SINE	Alu	chr22	20328315	20328545	CpG: 18	230
chr22	20362270	20362543	L1PA2	LINE	L1	chr22	20354361	20362278	CpG: 1216	8
chr22	20391614	20392922	LTR12C	LTR	ERV1	chr22	20392359	20394521	CpG: 159	563
chr22	20392948	20393117	AluJb	SINE	Alu	chr22	20392359	20394521	CpG: 159	169
chr22	20393312	20393495	MIR	SINE	MIR	chr22	20392359	20394521	CpG: 159	183
chr22	20418673	20418725	AluSz6	SINE	Alu	chr22	20418343	20418762	CpG: 38	52
chr22	20418725	20418900	AluSz	SINE	Alu	chr22	20418343	20418762	CpG: 38	37
chr22	20437105	20437385	L2b	LINE	L2	chr22	20436351	20438378	CpG: 209	280
chr22	20467657	20467957	AluY	SINE	Alu	chr22	20467720	20467954	CpG: 18	234
chr22	20476405	20476712	AluYe5	SINE	Alu	chr22	20476472	20476812	CpG: 24	240
chr22	20476712	20477005	AluSq2	SINE	Alu	chr22	20476472	20476812	CpG: 24	100
chr22	20480827	20481130	AluY	SINE	Alu	chr22	20480891	20481134	CpG: 20	239
chr22	20688300	20688577	AluY	SINE	Alu	chr22	20688455	20689658	CpG: 82	122
chr22	20688614	20688925	AluY	SINE	Alu	chr22	20688455	20689658	CpG: 82	311
chr22	20688926	20689200	AluSx3	SINE	Alu	chr22	20688455	20689658	CpG: 82	274
chr22	20689200	20689304	AluSq2	SINE	Alu	chr22	20688455	20689658	CpG: 82	104
chr22	20842828	20843115	AluYc	SINE	Alu	chr22	20842831	20843093	CpG: 18	262
chr22	20915775	20916088	AluYa5	SINE	Alu	chr22	20915778	20916052	CpG: 24	274
chr22	21001557	21001648	MIR	SINE	MIR	chr22	21001489	21002816	CpG: 134	91
chr22	21002625	21002808	AluYh3	SINE	Alu	chr22	21001489	21002816	CpG: 134	183
chr22	21128362	21128466	AluSq2	SINE	Alu	chr22	21128008	21129282	CpG: 85	104
chr22	21128466	21128744	AluSx3	SINE	Alu	chr22	21128008	21129282	CpG: 85	278
chr22	21128744	21129048	AluY	SINE	Alu	chr22	21128008	21129282	CpG: 85	304
chr22	21129084	21129344	AluY	SINE	Alu	chr22	21128008	21129282	CpG: 85	198
chr22	21130212	21130514	AluY	SINE	Alu	chr22	21130283	21130517	CpG: 19	231
chr22	21184565	21184839	L1PA2	LINE	L1	chr22	21183286	21184573	CpG: 171	8
chr22	21280012	21280314	AluY	SINE	Alu	chr22	21280009	21280243	CpG: 19	231
chr22	21281176	21281441	AluY	SINE	Alu	chr22	21281319	21282508	CpG: 84	122
chr22	21281477	21281773	AluY	SINE	Alu	chr22	21281319	21282508	CpG: 84	296
chr22	21281773	21282050	AluSx3	SINE	Alu	chr22	21281319	21282508	CpG: 84	277
chr22	21282050	21282154	AluSq2	SINE	Alu	chr22	21281319	21282508	CpG: 84	104
chr22	21308306	21308580	L1PA2	LINE	L1	chr22	21308572	21309508	CpG: 122	8
chr22	21415626	21415935	AluYe5	SINE	Alu	chr22	21415659	21415932	CpG: 22	273
chr22	21428399	21428701	AluY	SINE	Alu	chr22	21428402	21428640	CpG: 19	238
chr22	21464506	21464793	AluY	SINE	Alu	chr22	21464563	21464796	CpG: 18	230
chr22	21485334	21485639	AluY	SINE	Alu	chr22	21485471	21485796	CpG: 23	168
chr22	21485641	21485952	AluY	SINE	Alu	chr22	21485471	21485796	CpG: 23	155
chr22	21506177	21506479	AluY	SINE	Alu	chr22	21506238	21506476	CpG: 19	238
chr22	21518952	21519261	AluYe5	SINE	Alu	chr22	21518955	21519228	CpG: 22	273
chr22	21567165	21567462	AluSx3	SINE	Alu	chr22	21567307	21568426	CpG: 107	155
chr22	21567468	21567515	L2a	LINE	L2	chr22	21567307	21568426	CpG: 107	47
chr22	21567525	21567629	L2b	LINE	L2	chr22	21567307	21568426	CpG: 107	104
chr22	21612315	21612624	AluY	SINE	Alu	chr22	21612385	21612625	CpG: 19	239
chr22	21638738	21638984	MLT1H2	LTR	ERVL-MaLR	chr22	21638953	21639248	CpG: 26	31
chr22	21638984	21639255	AluYc	SINE	Alu	chr22	21638953	21639248	CpG: 26	264
chr22	21666390	21666528	L2	LINE	L2	chr22	21665843	21666884	CpG: 92	138
chr22	21666528	21666833	AluSx1	SINE	Alu	chr22	21665843	21666884	CpG: 92	305
chr22	21666833	21666980	L2	LINE	L2	chr22	21665843	21666884	CpG: 92	51
chr22	21676368	21677721	SVA_C	Retroposon	SVA	chr22	21676930	21677570	CpG: 51	640
chr22	21847027	21848451	SVA_B	Retroposon	SVA	chr22	21847025	21847987	CpG: 77	960
chr22	21866107	21866402	AluSc	SINE	Alu	chr22	21866109	21866387	CpG: 22	278
chr22	21878236	21878543	AluYb8	SINE	Alu	chr22	21878235	21878522	CpG: 25	286
chr22	22004596	22004902	AluY	SINE	Alu	chr22	22004599	22004874	CpG: 23	275
chr22	22204198	22204506	AluY	SINE	Alu	chr22	22204268	22204498	CpG: 17	230
chr22	22276800	22282812	L1PA3	LINE	L1	chr22	22282433	22282660	CpG: 20	227
chr22	22517925	22518224	AluYe6	SINE	Alu	chr22	22517954	22518177	CpG: 21	223
chr22	22596841	22597145	AluY	SINE	Alu	chr22	22596840	22597080	CpG: 19	239
chr22	22615930	22616208	AluYm1	SINE	Alu	chr22	22615939	22616161	CpG: 19	222
chr22	22828369	22828687	AluYb8	SINE	Alu	chr22	22828372	22828653	CpG: 24	281
chr22	23016096	23017584	LTR12C	LTR	ERV1	chr22	23017001	23017542	CpG: 50	541
chr22	23321542	23321836	AluSx1	SINE	Alu	chr22	23321817	23322088	CpG: 20	19
chr22	23321843	23322140	AluY	SINE	Alu	chr22	23321817	23322088	CpG: 20	245
chr22	23325890	23326195	AluY	SINE	Alu	chr22	23325964	23326198	CpG: 18	231
chr22	23459033	23459600	L1M4	LINE	L1	chr22	23458871	23459452	CpG: 56	419
chr22	23522279	23522588	AluY	SINE	Alu	chr22	23521573	23522845	CpG: 111	309
chr22	23566936	23567104	MIR1_Amn	SINE	MIR	chr22	23566135	23566991	CpG: 89	55
chr22	23719056	23719369	AluYk4	SINE	Alu	chr22	23719108	23719370	CpG: 23	261
chr22	23719369	23719430	LTR32	LTR	ERVL	chr22	23719108	23719370	CpG: 23	1
chr22	23763629	23763691	MER5A	DNA	hAT-Charlie	chr22	23763386	23763828	CpG: 31	62
chr22	23787517	23787679	Charlie19a	DNA	hAT-Charlie	chr22	23786910	23787589	CpG: 94	72
chr22	23796991	23797297	AluYe5	SINE	Alu	chr22	23797021	23797250	CpG: 18	229
chr22	23808122	23808420	AluY	SINE	Alu	chr22	23808146	23808552	CpG: 28	274
chr22	23808420	23808555	AluY	SINE	Alu	chr22	23808146	23808552	CpG: 28	132
chr22	23936431	23937909	SVA_D	Retroposon	SVA	chr22	23936586	23937336	CpG: 53	750
chr22	23949262	23949571	AluYf1	SINE	Alu	chr22	23949333	23949564	CpG: 19	231
chr22	23959545	23959876	AluY	SINE	Alu	chr22	23959797	23960190	CpG: 31	79
chr22	23959876	23960164	AluY	SINE	Alu	chr22	23959797	23960190	CpG: 31	288
chr22	23965923	23966221	AluSx1	SINE	Alu	chr22	23965982	23966218	CpG: 17	236
chr22	23975107	23975405	AluSx1	SINE	Alu	chr22	23975110	23975346	CpG: 17	236
chr22	23981164	23981453	AluY	SINE	Alu	chr22	23981138	23981532	CpG: 31	289
chr22	23981453	23981784	AluY	SINE	Alu	chr22	23981138	23981532	CpG: 31	79
chr22	23991772	23992079	AluYf1	SINE	Alu	chr22	23991779	23992010	CpG: 18	231
chr22	24011632	24011858	MIRb	SINE	MIR	chr22	24011121	24011702	CpG: 65	70
chr22	24064515	24066060	SVA_D	Retroposon	SVA	chr22	24065089	24065897	CpG: 65	808
chr22	24094535	24094853	AluYb8	SINE	Alu	chr22	24094538	24094819	CpG: 24	281
chr22	24250599	24250895	AluY	SINE	Alu	chr22	24250600	24250810	CpG: 15	210
chr22	24422918	24423225	AluSc8	SINE	Alu	chr22	24423160	24424842	CpG: 187	65
chr22	24423254	24423549	AluSg	SINE	Alu	chr22	24423160	24424842	CpG: 187	295
chr22	24637383	24637673	AluYd8	SINE	Alu	chr22	24637408	24637670	CpG: 26	262
chr22	24659489	24659593	AluSq2	SINE	Alu	chr22	24659135	24660337	CpG: 82	104
chr22	24659593	24659873	AluSx3	SINE	Alu	chr22	24659135	24660337	CpG: 82	280
chr22	24659873	24660178	AluY	SINE	Alu	chr22	24659135	24660337	CpG: 82	305
chr22	24660178	24660201	AluSx3	SINE	Alu	chr22	24659135	24660337	CpG: 82	23
chr22	24660215	24660487	AluY	SINE	Alu	chr22	24659135	24660337	CpG: 82	122
chr22	24840841	24841148	AluYk4	SINE	Alu	chr22	24840872	24841097	CpG: 16	225
chr22	24914491	24914946	L1ME3Cz	LINE	L1	chr22	24914945	24915224	CpG: 23	1
chr22	24914946	24915229	AluY	SINE	Alu	chr22	24914945	24915224	CpG: 23	278
chr22	24939924	24940225	AluY	SINE	Alu	chr22	24939989	24940591	CpG: 43	236
chr22	24940312	24940608	AluY	SINE	Alu	chr22	24939989	24940591	CpG: 43	279
chr22	24941979	24942293	AluY	SINE	Alu	chr22	24942087	24942290	CpG: 14	203
chr22	25000184	25000492	AluYa5	SINE	Alu	chr22	25000215	25000489	CpG: 25	274
chr22	25205448	25205758	AluY	SINE	Alu	chr22	25205519	25205762	CpG: 17	239
chr22	25271972	25272261	AluYm1	SINE	Alu	chr22	25271989	25272262	CpG: 19	272
chr22	25517703	25518022	AluY	SINE	Alu	chr22	25517745	25518023	CpG: 20	277
chr22	25752173	25752486	AluYa5	SINE	Alu	chr22	25752209	25752483	CpG: 24	274
chr22	25752686	25753930	LTR12C	LTR	ERV1	chr22	25752718	25753248	CpG: 52	530
chr22	25752686	25753930	LTR12C	LTR	ERV1	chr22	25753517	25753736	CpG: 16	219
chr22	26207910	26208214	AluYg6	SINE	Alu	chr22	26207931	26208211	CpG: 23	280
chr22	26369338	26369638	AluY	SINE	Alu	chr22	26369407	26369639	CpG: 18	231
chr22	26484072	26484276	MIRb	SINE	MIR	chr22	26483492	26484084	CpG: 75	12
chr22	26568861	26569162	AluY	SINE	Alu	chr22	26568925	26569155	CpG: 16	230
chr22	26611454	26611773	AluYb8	SINE	Alu	chr22	26611489	26611774	CpG: 24	284
chr22	26703693	26703818	L1ME4b	LINE	L1	chr22	26703817	26704054	CpG: 20	1
chr22	26703818	26704115	AluY	SINE	Alu	chr22	26703817	26704054	CpG: 20	236
chr22	26757173	26757336	MIRb	SINE	MIR	chr22	26756734	26757187	CpG: 47	14
chr22	27346324	27346620	AluY	SINE	Alu	chr22	27346380	27346617	CpG: 18	237
chr22	27622538	27622843	AluY	SINE	Alu	chr22	27622604	27622844	CpG: 20	239
chr22	28304004	28304298	AluY	SINE	Alu	chr22	28304006	28304272	CpG: 18	266
chr22	28385994	28386304	AluYa8	SINE	Alu	chr22	28385997	28386270	CpG: 24	273
chr22	28427371	28427671	AluSq2	SINE	Alu	chr22	28427374	28427649	CpG: 20	275
chr22	28536232	28536342	L1MEf	LINE	L1	chr22	28536341	28536619	CpG: 25	1
chr22	28536342	28536646	AluY	SINE	Alu	chr22	28536341	28536619	CpG: 25	277
chr22	28552750	28554387	SVA_D	Retroposon	SVA	chr22	28552930	28553788	CpG: 64	858
chr22	28655586	28655874	AluYc	SINE	Alu	chr22	28655589	28655800	CpG: 18	211
chr22	28663283	28669315	L1HS	LINE	L1	chr22	28663438	28663662	CpG: 20	224
chr22	28723316	28723625	AluY	SINE	Alu	chr22	28723319	28723555	CpG: 18	236
chr22	28773180	28773247	MIR	SINE	MIR	chr22	28772640	28773351	CpG: 91	67
chr22	28781316	28781650	AluYa5	SINE	Alu	chr22	28781372	28781647	CpG: 23	275
chr22	28801002	28801093	AluSx3	SINE	Alu	chr22	28800094	28801069	CpG: 102	67
chr22	28805052	28805357	AluY	SINE	Alu	chr22	28805055	28805266	CpG: 19	211
chr22	28878231	28878543	AluYm1	SINE	Alu	chr22	28878265	28878491	CpG: 17	226
chr22	29094626	29094923	AluY	SINE	Alu	chr22	29094645	29094920	CpG: 24	275
chr22	29111330	29111637	AluY	SINE	Alu	chr22	29111333	29111609	CpG: 21	276
chr22	29154716	29154838	FLAM_A	SINE	Alu	chr22	29154521	29154734	CpG: 19	18
chr22	29205397	29205514	MIRb	SINE	MIR	chr22	29205492	29206302	CpG: 96	22
chr22	29267489	29267630	MIR3	SINE	MIR	chr22	29267629	29268914	CpG: 133	1
chr22	29306447	29306497	MIRc	SINE	MIR	chr22	29306255	29308733	CpG: 191	50
chr22	29307419	29307528	MIRc	SINE	MIR	chr22	29306255	29308733	CpG: 191	109
chr22	29307877	29307953	MIR	SINE	MIR	chr22	29306255	29308733	CpG: 191	76
chr22	29314394	29314509	L2c	LINE	L2	chr22	29313292	29316073	CpG: 263	115
chr22	29316024	29316080	MIR3	SINE	MIR	chr22	29313292	29316073	CpG: 263	49
chr22	29396897	29397208	AluYm1	SINE	Alu	chr22	29396928	29397205	CpG: 20	277
chr22	29405827	29406145	AluYb8	SINE	Alu	chr22	29405826	29406103	CpG: 21	276
chr22	29424922	29425226	AluY	SINE	Alu	chr22	29424929	29425199	CpG: 20	270
chr22	29470709	29470994	AluJb	SINE	Alu	chr22	29470337	29470843	CpG: 46	134
chr22	29551785	29553257	SVA_C	Retroposon	SVA	chr22	29551929	29552683	CpG: 59	754
chr22	29581239	29581340	MIR3	SINE	MIR	chr22	29580931	29581464	CpG: 49	101
chr22	29581354	29581661	AluY	SINE	Alu	chr22	29580931	29581464	CpG: 49	110
chr22	29589646	29589962	AluYb8	SINE	Alu	chr22	29589649	29589930	CpG: 23	281
chr22	29597085	29598586	LTR12C	LTR	ERV1	chr22	29598019	29598558	CpG: 53	539
chr22	29599973	29600283	AluYh3	SINE	Alu	chr22	29600044	29600285	CpG: 19	239
chr22	29602674	29602947	AluSp	SINE	Alu	chr22	29602676	29604164	CpG: 125	271
chr22	29643292	29644973	SVA_D	Retroposon	SVA	chr22	29643863	29644794	CpG: 76	931
chr22	29857588	29859020	SVA_D	Retroposon	SVA	chr22	29857822	29858840	CpG: 81	1018
chr22	30066060	30067525	SVA_C	Retroposon	SVA	chr22	30066655	30066955	CpG: 26	300
chr22	30079690	30079973	AluSz	SINE	Alu	chr22	30079701	30080541	CpG: 71	272
chr22	30201412	30201714	AluYe5	SINE	Alu	chr22	30201476	30201712	CpG: 18	236
chr22	30356404	30356542	MER5A1	DNA	hAT-Charlie	chr22	30356477	30357225	CpG: 91	65
chr22	30387998	30388303	AluSp	SINE	Alu	chr22	30388001	30388237	CpG: 22	236
chr22	30426025	30426116	MIRc	SINE	MIR	chr22	30425637	30426038	CpG: 46	13
chr22	30505991	30506289	AluY	SINE	Alu	chr22	30505998	30506233	CpG: 19	235
chr22	30512853	30513156	AluYa5	SINE	Alu	chr22	30512856	30513130	CpG: 23	274
chr22	30596678	30598399	LTR12C	LTR	ERV1	chr22	30596714	30597065	CpG: 32	351
chr22	30631008	30632526	SVA_D	Retroposon	SVA	chr22	30631580	30632384	CpG: 62	804
chr22	30913159	30913471	AluY	SINE	Alu	chr22	30913162	30913401	CpG: 17	239
chr22	31146224	31146533	AluYk11	SINE	Alu	chr22	31146256	31146526	CpG: 21	270
chr22	31159699	31160008	AluSz	SINE	Alu	chr22	31159954	31160480	CpG: 41	54
chr22	31160008	31160038	L1MC4	LINE	L1	chr22	31159954	31160480	CpG: 41	30
chr22	31211892	31212031	MIR3	SINE	MIR	chr22	31212021	31212542	CpG: 53	10
chr22	31347731	31347869	MIRc	SINE	MIR	chr22	31345059	31347753	CpG: 274	22
chr22	31364625	31364929	AluY	SINE	Alu	chr22	31364632	31364902	CpG: 24	270
chr22	31490357	31490442	MIR	SINE	MIR	chr22	31489154	31490389	CpG: 156	32
chr22	31663711	31664020	AluY	SINE	Alu	chr22	31663714	31663951	CpG: 19	237
chr22	31676529	31676775	AluSx3	SINE	Alu	chr22	31676556	31676998	CpG: 34	219
chr22	31971542	31971830	AluY	SINE	Alu	chr22	31971567	31971827	CpG: 22	260
chr22	32176735	32177039	AluYm1	SINE	Alu	chr22	32176734	32176974	CpG: 19	239
chr22	32187868	32188180	AluY	SINE	Alu	chr22	32187938	32188183	CpG: 20	242
chr22	32236705	32237003	AluY	SINE	Alu	chr22	32236764	32237000	CpG: 20	236
chr22	32278994	32279300	AluY	SINE	Alu	chr22	32278997	32279271	CpG: 21	274
chr22	32443162	32443462	AluY	SINE	Alu	chr22	32443223	32443459	CpG: 18	236
chr22	32642427	32642727	AluYc3	SINE	Alu	chr22	32642500	32642724	CpG: 18	224
chr22	32899666	32899786	MIRc	SINE	MIR	chr22	32899785	32900070	CpG: 26	1
chr22	32899786	32900094	AluYb8	SINE	Alu	chr22	32899785	32900070	CpG: 26	284
chr22	32965684	32965993	AluYj4	SINE	Alu	chr22	32965725	32965990	CpG: 20	265
chr22	33014499	33014786	AluSp	SINE	Alu	chr22	33014693	33014913	CpG: 22	93
chr22	33096527	33096863	AluY	SINE	Alu	chr22	33096624	33096864	CpG: 21	239
chr22	33116353	33116661	AluY	SINE	Alu	chr22	33116416	33116655	CpG: 18	239
chr22	33134255	33134556	AluY	SINE	Alu	chr22	33134343	33134553	CpG: 15	210
chr22	33305828	33306143	AluY	SINE	Alu	chr22	33305923	33306144	CpG: 17	220
chr22	33364059	33364356	AluY	SINE	Alu	chr22	33364076	33364421	CpG: 26	280
chr22	34187790	34188033	AluYg6	SINE	Alu	chr22	34187793	34188035	CpG: 23	240
chr22	34549683	34555708	L1HS	LINE	L1	chr22	34555329	34555656	CpG: 24	327
chr22	34616954	34617251	AluY	SINE	Alu	chr22	34616956	34617231	CpG: 20	275
chr22	34683702	34685267	SVA_D	Retroposon	SVA	chr22	34684263	34685168	CpG: 66	905
chr22	35339622	35339919	AluYa5	SINE	Alu	chr22	35339669	35339949	CpG: 22	250
chr22	35372449	35372506	L1MC4	LINE	L1	chr22	35371873	35372783	CpG: 64	57
chr22	35372506	35372808	AluYk2	SINE	Alu	chr22	35371873	35372783	CpG: 64	277
chr22	35728212	35728522	AluY	SINE	Alu	chr22	35728308	35728523	CpG: 17	214
chr22	35728522	35728586	MER5B	DNA	hAT-Charlie	chr22	35728308	35728523	CpG: 17	1
chr22	35805005	35805313	AluY	SINE	Alu	chr22	35805012	35805285	CpG: 22	273
chr22	36014118	36014409	AluYc3	SINE	Alu	chr22	36014181	36014406	CpG: 18	225
chr22	36045671	36045980	AluYb9	SINE	Alu	chr22	36045696	36045981	CpG: 23	284
chr22	36093135	36093432	AluYc3	SINE	Alu	chr22	36093203	36093437	CpG: 19	229
chr22	36093432	36093487	AluJr	SINE	Alu	chr22	36093203	36093437	CpG: 19	5
chr22	36123559	36123873	AluSz	SINE	Alu	chr22	36123641	36123878	CpG: 19	232
chr22	36144727	36145039	AluY	SINE	Alu	chr22	36144730	36144960	CpG: 16	230
chr22	36199798	36200106	AluY	SINE	Alu	chr22	36199830	36200102	CpG: 22	272
chr22	36290437	36291696	SVA_C	Retroposon	SVA	chr22	36290674	36291122	CpG: 38	448
chr22	36389838	36390147	AluYa8	SINE	Alu	chr22	36389840	36390113	CpG: 24	273
chr22	36401989	36402297	AluYa5	SINE	Alu	chr22	36401992	36402266	CpG: 24	274
chr22	36434223	36434535	AluSz	SINE	Alu	chr22	36434295	36434532	CpG: 18	237
chr22	36481702	36481993	AluSc	SINE	Alu	chr22	36481455	36482195	CpG: 65	291
chr22	36485277	36485577	AluY	SINE	Alu	chr22	36485306	36485570	CpG: 19	264
chr22	36529588	36529708	MIRb	SINE	MIR	chr22	36528888	36529593	CpG: 77	5
chr22	36577283	36577369	Charlie9	DNA	hAT-Charlie	chr22	36577366	36577644	CpG: 20	3
chr22	36577369	36577674	AluSc	SINE	Alu	chr22	36577366	36577644	CpG: 20	275
chr22	36889236	36889561	AluY	SINE	Alu	chr22	36889238	36889544	CpG: 29	306
chr22	37199674	37199845	MIRb	SINE	MIR	chr22	37198625	37199870	CpG: 105	171
chr22	37334289	37334505	MIR	SINE	MIR	chr22	37334431	37335454	CpG: 90	74
chr22	37335401	37335481	MIRc	SINE	MIR	chr22	37334431	37335454	CpG: 90	53
chr22	37394822	37395106	AluSg	SINE	Alu	chr22	37394543	37394932	CpG: 26	110
chr22	37561271	37561322	MIR1_Amn	SINE	MIR	chr22	37560095	37561919	CpG: 197	51
chr22	37607018	37607154	MIR3	SINE	MIR	chr22	37607084	37607287	CpG: 19	70
chr22	37716969	37718404	LTR12C	LTR	ERV1	chr22	37717875	37718265	CpG: 35	390
chr22	37745608	37745752	MIRb	SINE	MIR	chr22	37745747	37746992	CpG: 151	5
chr22	37770033	37770156	AluSp	SINE	Alu	chr22	37770104	37770405	CpG: 24	52
chr22	37770156	37770478	AluY	SINE	Alu	chr22	37770104	37770405	CpG: 24	249
chr22	37786199	37787616	SVA_D	Retroposon	SVA	chr22	37786350	37787042	CpG: 57	692
chr22	37791478	37791778	AluYc3	SINE	Alu	chr22	37791485	37791706	CpG: 18	221
chr22	37802210	37802295	MIR	SINE	MIR	chr22	37802287	37802780	CpG: 49	8
chr22	37844595	37844867	AluSc	SINE	Alu	chr22	37843785	37844864	CpG: 122	269
chr22	37846848	37847152	AluYa5	SINE	Alu	chr22	37846875	37847149	CpG: 20	274
chr22	37848391	37848695	AluSx	SINE	Alu	chr22	37848539	37848832	CpG: 22	156
chr22	37848992	37849280	AluSp	SINE	Alu	chr22	37849046	37849674	CpG: 53	234
chr22	37889818	37890118	AluY	SINE	Alu	chr22	37889825	37890097	CpG: 20	272
chr22	38088995	38089058	L3b	LINE	CR1	chr22	38088608	38089714	CpG: 116	63
chr22	38199511	38199811	AluYc	SINE	Alu	chr22	38199518	38199744	CpG: 19	226
chr22	38353592	38353769	MIRc	SINE	MIR	chr22	38353238	38353636	CpG: 33	44
chr22	38409400	38410725	SVA_B	Retroposon	SVA	chr22	38409863	38410525	CpG: 55	662
chr22	38461871	38461929	L1ME3	LINE	L1	chr22	38461568	38461981	CpG: 45	58
chr22	38461929	38462224	AluJr	SINE	Alu	chr22	38461568	38461981	CpG: 45	52
chr22	38504927	38505208	AluSp	SINE	Alu	chr22	38504890	38505205	CpG: 23	278
chr22	38545428	38545720	AluYk4	SINE	Alu	chr22	38545452	38545673	CpG: 17	221
chr22	38551852	38552160	AluY	SINE	Alu	chr22	38551920	38552157	CpG: 17	237
chr22	38646248	38646561	AluYa5	SINE	Alu	chr22	38646281	38646558	CpG: 23	277
chr22	38912212	38912669	L1MEd	LINE	L1	chr22	38912668	38912944	CpG: 21	1
chr22	38912669	38912977	AluYf1	SINE	Alu	chr22	38912668	38912944	CpG: 21	275
chr22	39137899	39138204	AluY	SINE	Alu	chr22	39137906	39138178	CpG: 19	272
chr22	39144848	39145006	MIR	SINE	MIR	chr22	39144822	39146132	CpG: 136	158
chr22	39153665	39153782	L2	LINE	L2	chr22	39152097	39153678	CpG: 183	13
chr22	39211662	39211973	AluYb8	SINE	Alu	chr22	39211661	39212070	CpG: 32	311
chr22	39211976	39212187	MSTB	LTR	ERVL-MaLR	chr22	39211661	39212070	CpG: 32	94
chr22	39320325	39320622	AluSx3	SINE	Alu	chr22	39319468	39320397	CpG: 81	72
chr22	39320325	39320622	AluSx3	SINE	Alu	chr22	39320557	39320769	CpG: 15	65
chr22	39320864	39321119	AluSx	SINE	Alu	chr22	39320841	39321079	CpG: 19	215
chr22	39357357	39358791	LTR12C	LTR	ERV1	chr22	39357543	39357996	CpG: 44	453
chr22	39357357	39358791	LTR12C	LTR	ERV1	chr22	39358494	39358741	CpG: 19	247
chr22	39389120	39389417	AluSx1	SINE	Alu	chr22	39388349	39389141	CpG: 64	21
chr22	39523686	39523993	AluY	SINE	Alu	chr22	39523740	39523990	CpG: 20	250
chr22	39531891	39532288	L2b	LINE	L2	chr22	39532203	39533066	CpG: 69	85
chr22	39599337	39599648	AluYa5	SINE	Alu	chr22	39599340	39599614	CpG: 22	274
chr22	40130499	40130803	AluYe6	SINE	Alu	chr22	40130502	40130776	CpG: 21	274
chr22	40130910	40131217	AluY	SINE	Alu	chr22	40130963	40131167	CpG: 16	204
chr22	40345620	40345928	AluSx	SINE	Alu	chr22	40345880	40346940	CpG: 79	48
chr22	40346117	40346272	FLAM_C	SINE	Alu	chr22	40345880	40346940	CpG: 79	155
chr22	40346273	40346334	MIR	SINE	MIR	chr22	40345880	40346940	CpG: 79	61
chr22	40371685	40371999	AluSq2	SINE	Alu	chr22	40371719	40372001	CpG: 20	280
chr22	40637269	40637369	MIRc	SINE	MIR	chr22	40636125	40637646	CpG: 145	100
chr22	40638842	40639142	AluY	SINE	Alu	chr22	40638843	40639119	CpG: 22	276
chr22	40775436	40775762	AluYb8	SINE	Alu	chr22	40775478	40775763	CpG: 24	284
chr22	40775762	40775973	THE1C	LTR	ERVL-MaLR	chr22	40775478	40775763	CpG: 24	1
chr22	40781246	40781544	AluYk3	SINE	Alu	chr22	40781267	40781497	CpG: 19	230
chr22	40898225	40898552	AluYb8	SINE	Alu	chr22	40898268	40898553	CpG: 24	284
chr22	40898552	40898617	L1MB4	LINE	L1	chr22	40898268	40898553	CpG: 24	1
chr22	40935696	40935973	AluY	SINE	Alu	chr22	40935699	40936025	CpG: 24	274
chr22	40935973	40936000	L1PA15	LINE	L1	chr22	40935699	40936025	CpG: 24	27
chr22	40936004	40936301	AluY	SINE	Alu	chr22	40935699	40936025	CpG: 24	21
chr22	40974739	40975040	AluYj4	SINE	Alu	chr22	40974786	40975065	CpG: 23	254
chr22	40975044	40975343	AluSc8	SINE	Alu	chr22	40974786	40975065	CpG: 23	21
chr22	41021973	41022027	MamRTE1	LINE	RTE-BovB	chr22	41021677	41022883	CpG: 121	54
chr22	41089402	41089698	AluYk2	SINE	Alu	chr22	41089421	41089646	CpG: 18	225
chr22	41145633	41145913	AluY	SINE	Alu	chr22	41145645	41145887	CpG: 18	242
chr22	41163153	41163455	AluYa5	SINE	Alu	chr22	41163156	41163430	CpG: 21	274
chr22	41211856	41212163	AluY	SINE	Alu	chr22	41211893	41212160	CpG: 18	267
chr22	41277071	41277377	AluYa5	SINE	Alu	chr22	41277137	41277378	CpG: 21	240
chr22	41277377	41277463	L1ME4a	LINE	L1	chr22	41277137	41277378	CpG: 21	1
chr22	41285724	41285809	MIRc	SINE	MIR	chr22	41285545	41286539	CpG: 101	85
chr22	41291616	41291923	AluY	SINE	Alu	chr22	41291619	41291888	CpG: 20	269
chr22	41309008	41309309	AluYg6	SINE	Alu	chr22	41309033	41309306	CpG: 22	273
chr22	41321829	41322138	AluYa5	SINE	Alu	chr22	41321861	41322135	CpG: 23	274
chr22	41330858	41331155	AluYc3	SINE	Alu	chr22	41330928	41331428	CpG: 37	227
chr22	41331156	41331268	AluSp	SINE	Alu	chr22	41330928	41331428	CpG: 37	112
chr22	41331268	41331581	AluY	SINE	Alu	chr22	41330928	41331428	CpG: 37	160
chr22	41379058	41379357	AluSx1	SINE	Alu	chr22	41379020	41379295	CpG: 19	237
chr22	41413148	41413454	AluSp	SINE	Alu	chr22	41412984	41414259	CpG: 122	306
chr22	41443621	41443925	AluSp	SINE	Alu	chr22	41443683	41443926	CpG: 19	242
chr22	41450018	41450170	AluY	SINE	Alu	chr22	41450025	41450460	CpG: 33	145
chr22	41450170	41450462	AluY	SINE	Alu	chr22	41450025	41450460	CpG: 33	290
chr22	41536110	41536407	AluY	SINE	Alu	chr22	41536113	41536382	CpG: 21	269
chr22	41543353	41543628	AluSc	SINE	Alu	chr22	41543349	41543578	CpG: 18	225
chr22	41544684	41544805	L2	LINE	L2	chr22	41543913	41544709	CpG: 82	25
chr22	41566659	41566943	AluYc	SINE	Alu	chr22	41566704	41566922	CpG: 17	218
chr22	41590322	41590619	AluSp	SINE	Alu	chr22	41589521	41590402	CpG: 68	80
chr22	41593352	41594824	LTR12C	LTR	ERV1	chr22	41593407	41593915	CpG: 48	508
chr22	41593352	41594824	LTR12C	LTR	ERV1	chr22	41594696	41594972	CpG: 24	128
chr22	41594824	41595125	AluSg	SINE	Alu	chr22	41594696	41594972	CpG: 24	148
chr22	41624715	41624997	AluY	SINE	Alu	chr22	41624718	41624992	CpG: 19	274
chr22	41689079	41689383	AluSx1	SINE	Alu	chr22	41688637	41689621	CpG: 76	304
chr22	41689387	41689692	AluY	SINE	Alu	chr22	41688637	41689621	CpG: 76	234
chr22	41744480	41744797	AluYa5	SINE	Alu	chr22	41744519	41744794	CpG: 24	275
chr22	41785925	41786209	AluY	SINE	Alu	chr22	41785932	41786206	CpG: 25	274
chr22	41859799	41860104	AluY	SINE	Alu	chr22	41859870	41860105	CpG: 17	234
chr22	41892367	41892668	AluYg6	SINE	Alu	chr22	41892414	41892643	CpG: 20	229
chr22	41911667	41911739	L2b	LINE	L2	chr22	41909613	41915665	CpG: 463	72
chr22	41911739	41912030	AluSx1	SINE	Alu	chr22	41909613	41915665	CpG: 463	291
chr22	41912133	41912217	MIR3	SINE	MIR	chr22	41909613	41915665	CpG: 463	84
chr22	41915455	41915516	MIR1_Amn	SINE	MIR	chr22	41909613	41915665	CpG: 463	61
chr22	41926918	41927219	AluSg7	SINE	Alu	chr22	41926039	41926992	CpG: 101	74
chr22	41929935	41930236	AluY	SINE	Alu	chr22	41930003	41930233	CpG: 16	230
chr22	41976363	41976464	MIRc	SINE	MIR	chr22	41976450	41977295	CpG: 116	14
chr22	42089931	42090197	AluY	SINE	Alu	chr22	42089930	42091242	CpG: 111	266
chr22	42090222	42090327	MIR1_Amn	SINE	MIR	chr22	42089930	42091242	CpG: 111	105
chr22	42112919	42113515	HERVI-int	LTR	ERV1	chr22	42113511	42113801	CpG: 24	4
chr22	42113515	42113833	AluYb8	SINE	Alu	chr22	42113511	42113801	CpG: 24	286
chr22	42232545	42232822	AluY	SINE	Alu	chr22	42232540	42232764	CpG: 19	219
chr22	42344244	42344378	MER102b	DNA	hAT-Charlie	chr22	42343279	42344751	CpG: 166	134
chr22	42491518	42491816	AluYc3	SINE	Alu	chr22	42491595	42491817	CpG: 20	221
chr22	42491816	42491898	AluJr	SINE	Alu	chr22	42491595	42491817	CpG: 20	1
chr22	42492875	42493171	AluYk2	SINE	Alu	chr22	42492919	42493168	CpG: 23	249
chr22	42500000	42500115	AluSp	SINE	Alu	chr22	42500084	42501087	CpG: 87	31
chr22	42501037	42501189	MIR	SINE	MIR	chr22	42500084	42501087	CpG: 87	50
chr22	42552613	42552928	AluY	SINE	Alu	chr22	42552660	42552862	CpG: 16	202
chr22	42553159	42553452	AluYe5	SINE	Alu	chr22	42553176	42554298	CpG: 93	276
chr22	42553452	42553547	L2b	LINE	L2	chr22	42553176	42554298	CpG: 93	95
chr22	42564795	42564961	AluJb	SINE	Alu	chr22	42564957	42565260	CpG: 24	4
chr22	42564984	42565062	LTR7B	LTR	ERV1	chr22	42564957	42565260	CpG: 24	78
chr22	42567382	42567700	AluYb8	SINE	Alu	chr22	42567373	42567658	CpG: 23	276
chr22	42605113	42605424	AluY	SINE	Alu	chr22	42605187	42605422	CpG: 18	235
chr22	42607119	42608264	SVA_B	Retroposon	SVA	chr22	42607255	42608110	CpG: 64	855
chr22	42614127	42614315	MIRc	SINE	MIR	chr22	42614289	42615057	CpG: 87	26
chr22	42614367	42614420	MIRc	SINE	MIR	chr22	42614289	42615057	CpG: 87	53
chr22	42618256	42618563	AluYa5	SINE	Alu	chr22	42618258	42618532	CpG: 23	274
chr22	42649680	42650045	L2a	LINE	L2	chr22	42648930	42649854	CpG: 109	174
chr22	42650373	42650674	AluY	SINE	Alu	chr22	42650444	42650806	CpG: 28	230
chr22	42650674	42650724	AluSx3	SINE	Alu	chr22	42650444	42650806	CpG: 28	50
chr22	42650724	42650932	AluJo	SINE	Alu	chr22	42650444	42650806	CpG: 28	82
chr22	42667465	42667766	AluY	SINE	Alu	chr22	42667505	42667714	CpG: 16	209
chr22	42741658	42741951	AluY	SINE	Alu	chr22	42741683	42741948	CpG: 19	265
chr22	42744578	42744967	MER48	LTR	ERV1	chr22	42744847	42745202	CpG: 25	120
chr22	42744970	42745219	AluSx	SINE	Alu	chr22	42744847	42745202	CpG: 25	232
chr22	42749968	42751303	SVA_D	Retroposon	SVA	chr22	42750524	42751120	CpG: 48	596
chr22	42778937	42779246	AluY	SINE	Alu	chr22	42779009	42779240	CpG: 17	231
chr22	42848209	42848505	AluY	SINE	Alu	chr22	42848230	42848504	CpG: 19	274
chr22	42857683	42857978	AluSx	SINE	Alu	chr22	42856647	42857840	CpG: 147	157
chr22	42923420	42923726	AluY	SINE	Alu	chr22	42923487	42923723	CpG: 18	236
chr22	42980465	42981642	SVA_E	Retroposon	SVA	chr22	42980610	42982362	CpG: 147	1032
chr22	42981659	42982889	SVA_E	Retroposon	SVA	chr22	42980610	42982362	CpG: 147	703
chr22	43028900	43029162	AluYa5	SINE	Alu	chr22	43028921	43029163	CpG: 20	241
chr22	43058994	43059292	AluSx	SINE	Alu	chr22	43059235	43059458	CpG: 17	57
chr22	43088324	43088642	AluY	SINE	Alu	chr22	43088366	43088673	CpG: 22	276
chr22	43110224	43110282	MIRb	SINE	MIR	chr22	43109945	43111604	CpG: 167	58
chr22	43110331	43110440	MIR3	SINE	MIR	chr22	43109945	43111604	CpG: 167	109
chr22	43142504	43142804	AluY	SINE	Alu	chr22	43142701	43143583	CpG: 100	103
chr22	43143534	43143630	L2a	LINE	L2	chr22	43142701	43143583	CpG: 100	49
chr22	43151205	43151289	MIRb	SINE	MIR	chr22	43151259	43152163	CpG: 86	30
chr22	43153331	43153649	AluYb8	SINE	Alu	chr22	43153366	43153647	CpG: 23	281
chr22	43186557	43186665	MIRb	SINE	MIR	chr22	43186660	43187824	CpG: 149	5
chr22	43196698	43196999	AluY	SINE	Alu	chr22	43196701	43196936	CpG: 17	235
chr22	43420942	43421118	MIRb	SINE	MIR	chr22	43421078	43421450	CpG: 32	40
chr22	43811904	43812034	L2a	LINE	L2	chr22	43812006	43812555	CpG: 57	28
chr22	43838622	43838810	MIR3	SINE	MIR	chr22	43838689	43838936	CpG: 18	121
chr22	43862808	43862924	L2a	LINE	L2	chr22	43862047	43862878	CpG: 125	70
chr22	43891403	43891614	MIRb	SINE	MIR	chr22	43891579	43892181	CpG: 64	35
chr22	43954830	43954946	MIR	SINE	MIR	chr22	43954824	43955837	CpG: 87	116
chr22	43955785	43955898	MIR3	SINE	MIR	chr22	43954824	43955837	CpG: 87	52
chr22	44101127	44101435	AluYe5	SINE	Alu	chr22	44101134	44101403	CpG: 21	269
chr22	44109870	44110142	AluYa5	SINE	Alu	chr22	44109878	44110108	CpG: 20	230
chr22	44466375	44466670	AluY	SINE	Alu	chr22	44466434	44466663	CpG: 17	229
chr22	44702931	44703019	MIRc	SINE	MIR	chr22	44701875	44703028	CpG: 144	88
chr22	44727460	44727662	MIR	SINE	MIR	chr22	44727222	44727480	CpG: 19	20
chr22	44751944	44752253	AluSz	SINE	Alu	chr22	44752082	44752812	CpG: 74	171
chr22	44868475	44868652	MER50	LTR	ERV1	chr22	44868584	44868905	CpG: 26	68
chr22	44868652	44868852	LTR2C	LTR	ERV1	chr22	44868584	44868905	CpG: 26	200
chr22	44935332	44935641	AluY	SINE	Alu	chr22	44935335	44935569	CpG: 19	234
chr22	44937447	44938065	L1ME2	LINE	L1	chr22	44937726	44937928	CpG: 15	202
chr22	45091521	45091686	MIRb	SINE	MIR	chr22	45091381	45091610	CpG: 19	89
chr22	45268944	45269106	ORSL	DNA	hAT-Tip100	chr22	45268449	45269497	CpG: 88	162
chr22	45269342	45269638	L2c	LINE	L2	chr22	45268449	45269497	CpG: 88	155
chr22	45304567	45304870	AluY	SINE	Alu	chr22	45304601	45304863	CpG: 21	262
chr22	45309561	45309626	MIRb	SINE	MIR	chr22	45309553	45310735	CpG: 124	65
chr22	45436544	45437638	LTR12C	LTR	ERV1	chr22	45436734	45437125	CpG: 43	391
chr22	45479148	45479469	AluYb8	SINE	Alu	chr22	45479187	45479466	CpG: 23	279
chr22	45697624	45697929	AluYe6	SINE	Alu	chr22	45697661	45697882	CpG: 16	221
chr22	45867037	45867178	MIRb	SINE	MIR	chr22	45866185	45867867	CpG: 178	141
chr22	45867518	45867582	MIRc	SINE	MIR	chr22	45866185	45867867	CpG: 178	64
chr22	45890185	45890274	MIRb	SINE	MIR	chr22	45889597	45891742	CpG: 165	89
chr22	46150208	46150252	MIR1_Amn	SINE	MIR	chr22	46149577	46151509	CpG: 238	44
chr22	46249683	46249863	AluSx1	SINE	Alu	chr22	46249689	46251060	CpG: 144	174
chr22	46268667	46268986	AluYk3	SINE	Alu	chr22	46268706	46268983	CpG: 23	277
chr22	46438760	46439057	AluSx	SINE	Alu	chr22	46439003	46439388	CpG: 29	54
chr22	46453916	46454353	MLT1D	LTR	ERVL-MaLR	chr22	46454293	46454560	CpG: 19	60
chr22	46528646	46528928	AluY	SINE	Alu	chr22	46528653	46528916	CpG: 21	263
chr22	46597489	46597788	AluY	SINE	Alu	chr22	46597511	46597741	CpG: 18	230
chr22	46631272	46631438	L1MB3	LINE	L1	chr22	46631435	46632013	CpG: 37	3
chr22	46999743	47000000	AluYj4	SINE	Alu	chr22	46999746	46999980	CpG: 17	234
chr22	47487531	47488870	LTR12C	LTR	ERV1	chr22	47488291	47488732	CpG: 46	441
chr22	47528185	47528393	MER31-int	LTR	ERV1	chr22	47528392	47528632	CpG: 18	1
chr22	47528393	47528690	AluY	SINE	Alu	chr22	47528392	47528632	CpG: 18	239
chr22	47540506	47540812	AluY	SINE	Alu	chr22	47540733	47541139	CpG: 30	79
chr22	47540855	47541170	AluYb8	SINE	Alu	chr22	47540733	47541139	CpG: 30	284
chr22	47631336	47631805	MLT2B1	LTR	ERVL	chr22	47631706	47632079	CpG: 27	99
chr22	48249412	48249720	AluYa5	SINE	Alu	chr22	48249459	48249689	CpG: 20	230
chr22	48413119	48413427	AluY	SINE	Alu	chr22	48413122	48413391	CpG: 19	269
chr22	48881107	48881353	AluYm1	SINE	Alu	chr22	48881243	48881608	CpG: 24	110
chr22	48985761	48991792	L1HS	LINE	L1	chr22	48991345	48991772	CpG: 33	427
chr22	49051464	49051543	L1MEd	LINE	L1	chr22	49051527	49052471	CpG: 63	16
chr22	49230623	49230936	AluYg6	SINE	Alu	chr22	49230698	49230933	CpG: 19	235
chr22	49334053	49334198	AluYc	SINE	Alu	chr22	49333895	49334119	CpG: 18	66
chr22	49418298	49418433	MIR1_Amn	SINE	MIR	chr22	49418348	49418819	CpG: 38	85
chr22	49637538	49637840	Tigger6a	DNA	TcMar-Tigger	chr22	49637491	49637693	CpG: 17	155
chr22	49669087	49670752	LTR12C	LTR	ERV1	chr22	49670191	49670828	CpG: 76	561
chr22	49723985	49724419	MLT1C	LTR	ERVL-MaLR	chr22	49724176	49725174	CpG: 79	243
chr22	49764608	49764913	AluY	SINE	Alu	chr22	49764291	49764885	CpG: 41	277
chr22	49806716	49807017	AluSq2	SINE	Alu	chr22	49806718	49806934	CpG: 17	216
chr22	49838293	49838610	AluY	SINE	Alu	chr22	49838296	49838573	CpG: 26	277
chr22	49852055	49852364	AluSc	SINE	Alu	chr22	49848087	49854495	CpG: 494	309
chr22	49852443	49852505	MER58B	DNA	hAT-Charlie	chr22	49848087	49854495	CpG: 494	62
chr22	49852505	49852800	AluSx1	SINE	Alu	chr22	49848087	49854495	CpG: 494	295
chr22	49852800	49852929	MER58B	DNA	hAT-Charlie	chr22	49848087	49854495	CpG: 494	129
chr22	49879920	49880662	L1MEc	LINE	L1	chr22	49880360	49880592	CpG: 20	232
chr22	49885738	49886388	OldhAT1	DNA	hAT-Ac	chr22	49885920	49886728	CpG: 65	468
chr22	49984071	49984189	AluSz	SINE	Alu	chr22	49983231	49984186	CpG: 100	115
chr22	49989348	49990633	SVA_A	Retroposon	SVA	chr22	49989952	49990193	CpG: 20	241
chr22	50029460	50029751	AluY	SINE	Alu	chr22	50029462	50030924	CpG: 114	289
chr22	50029817	50029975	LTR87	LTR	ERVL	chr22	50029462	50030924	CpG: 114	158
chr22	50088944	50089784	L1M5	LINE	L1	chr22	50089772	50090873	CpG: 114	12
chr22	50090692	50090975	AluSq	SINE	Alu	chr22	50089772	50090873	CpG: 114	181
chr22	50109268	50109387	AluJo	SINE	Alu	chr22	50109384	50109658	CpG: 20	3
chr22	50109387	50109692	AluY	SINE	Alu	chr22	50109384	50109658	CpG: 20	271
chr22	50160237	50160551	AluY	SINE	Alu	chr22	50160273	50160548	CpG: 20	275
chr22	50185530	50185727	MIRc	SINE	MIR	chr22	50184735	50186797	CpG: 228	197
chr22	50245470	50245561	MER63D	DNA	hAT-Blackjack	chr22	50244431	50245573	CpG: 116	91
chr22	50254370	50254663	AluY	SINE	Alu	chr22	50254377	50254584	CpG: 17	207
chr22	50268672	50268823	L2b	LINE	L2	chr22	50266977	50272061	CpG: 385	151
chr22	50271031	50271092	L2b	LINE	L2	chr22	50266977	50272061	CpG: 385	61
chr22	50271372	50271484	Charlie8	DNA	hAT-Charlie	chr22	50266977	50272061	CpG: 385	112
chr22	50289282	50289342	L2b	LINE	L2	chr22	50289012	50290225	CpG: 91	60
chr22	50327704	50327771	Tigger3c	DNA	TcMar-Tigger	chr22	50326618	50327936	CpG: 166	67
chr22	50327780	50328078	AluSg	SINE	Alu	chr22	50326618	50327936	CpG: 166	156
chr22	50341712	50342004	AluYm1	SINE	Alu	chr22	50341715	50341988	CpG: 23	273
chr22	50401210	50401505	AluY	SINE	Alu	chr22	50401269	50401498	CpG: 18	229
chr22	50480687	50481000	AluSc8	SINE	Alu	chr22	50480721	50482044	CpG: 138	279
chr22	50511283	50511587	AluYm1	SINE	Alu	chr22	50511437	50511638	CpG: 14	150
chr22	50511587	50511647	AluSg	SINE	Alu	chr22	50511437	50511638	CpG: 14	51
chr22	50527768	50528028	AluJb	SINE	Alu	chr22	50525179	50532339	CpG: 557	260
chr22	50528028	50528304	AluJb	SINE	Alu	chr22	50525179	50532339	CpG: 557	276
chr22	50543052	50543358	AluYm1	SINE	Alu	chr22	50543088	50543355	CpG: 23	267
chr22	50543884	50544138	AluSx1	SINE	Alu	chr22	50543944	50544565	CpG: 61	194
chr22	50582144	50582195	MIRb	SINE	MIR	chr22	50582142	50583405	CpG: 148	51
chr22	50593667	50593949	AluYk2	SINE	Alu	chr22	50593666	50593953	CpG: 22	282
chr22	50599537	50599850	AluSc	SINE	Alu	chr22	50599603	50599854	CpG: 19	247
chr22	50599850	50599878	FLAM_C	SINE	Alu	chr22	50599603	50599854	CpG: 19	4
chr22	50602355	50602721	L2b	LINE	L2	chr22	50600065	50604994	CpG: 378	366
chr22	50602750	50602864	L2a	LINE	L2	chr22	50600065	50604994	CpG: 378	114
chr22	50743034	50743334	AluY	SINE	Alu	chr22	50742969	50743447	CpG: 36	300
chr22	50755469	50757323	L1PA4	LINE	L1	chr22	50756880	50757173	CpG: 22	293
chr22	50767972	50768262	AluSc5	SINE	Alu	chr22	50767975	50768244	CpG: 19	269
chr22	50773898	50774194	AluY	SINE	Alu	chr22	50773916	50774196	CpG: 24	278
chr22	50774195	50774587	MLT1G3	LTR	ERVL-MaLR	chr22	50773916	50774196	CpG: 24	1
chr22	50783102	50783247	AluJr	SINE	Alu	chr22	50783138	50783889	CpG: 76	109
chr22	50805390	50805607	LTR60B	LTR	ERV1	chr22	50805602	50805887	CpG: 22	5
chr22	50805607	50805911	AluYb8	SINE	Alu	chr22	50805602	50805887	CpG: 22	280
chr22_GL383582v2_alt	12276	12542	AluY	SINE	Alu	chr22_GL383582v2_alt	12275	13587	CpG: 111	266
chr22_GL383582v2_alt	12577	12672	MIR1_Amn	SINE	MIR	chr22_GL383582v2_alt	12275	13587	CpG: 111	95
chr22_GL383582v2_alt	35264	35860	HERVIP10F-int	LTR	ERV1	chr22_GL383582v2_alt	35856	36146	CpG: 24	4
chr22_GL383582v2_alt	35860	36176	AluYb8	SINE	Alu	chr22_GL383582v2_alt	35856	36146	CpG: 24	286
chr22_GL383582v2_alt	142787	143065	AluY	SINE	Alu	chr22_GL383582v2_alt	142782	143006	CpG: 19	219
chr22_GL383583v2_alt	27919	28376	L1MEd	LINE	L1	chr22_GL383583v2_alt	28375	28651	CpG: 21	1
chr22_GL383583v2_alt	28376	28684	AluYf1	SINE	Alu	chr22_GL383583v2_alt	28375	28651	CpG: 21	275
chr22_KB663609v1_alt	12276	12542	AluY	SINE	Alu	chr22_KB663609v1_alt	12275	13587	CpG: 111	266
chr22_KB663609v1_alt	12567	12672	MIR1_Amn	SINE	MIR	chr22_KB663609v1_alt	12275	13587	CpG: 111	105
chr22_KB663609v1_alt	35264	35860	HERVIP10F-int	LTR	ERV1	chr22_KB663609v1_alt	35856	36146	CpG: 24	4
chr22_KB663609v1_alt	35860	36176	AluYb8	SINE	Alu	chr22_KB663609v1_alt	35856	36146	CpG: 24	286
chr22_KI270731v1_random	13300	13404	AluSq2	SINE	Alu	chr22_KI270731v1_random	12946	14213	CpG: 87	104
chr22_KI270731v1_random	13404	13681	AluSx3	SINE	Alu	chr22_KI270731v1_random	12946	14213	CpG: 87	277
chr22_KI270731v1_random	13681	13979	AluY	SINE	Alu	chr22_KI270731v1_random	12946	14213	CpG: 87	298
chr22_KI270731v1_random	14015	14272	AluY	SINE	Alu	chr22_KI270731v1_random	12946	14213	CpG: 87	198
chr22_KI270731v1_random	15152	15452	AluY	SINE	Alu	chr22_KI270731v1_random	15219	15455	CpG: 20	233
chr22_KI270731v1_random	110023	110297	L1PA2	LINE	L1	chr22_KI270731v1_random	110289	111873	CpG: 212	8
chr22_KI270733v1_random	47186	48446	LTR12C	LTR	ERV1	chr22_KI270733v1_random	48170	48387	CpG: 22	217
chr22_KI270733v1_random	122070	122871	FordPrefect	DNA	hAT-Tip100	chr22_KI270733v1_random	121015	179743	CpG: 5277	801
chr22_KI270733v1_random	128358	128506	MER45C	DNA	hAT-Tip100	chr22_KI270733v1_random	121015	179743	CpG: 5277	148
chr22_KI270733v1_random	138546	138681	AluSg	SINE	Alu	chr22_KI270733v1_random	121015	179743	CpG: 5277	135
chr22_KI270733v1_random	138994	139101	AluJb	SINE	Alu	chr22_KI270733v1_random	121015	179743	CpG: 5277	107
chr22_KI270733v1_random	139386	139508	AluJb	SINE	Alu	chr22_KI270733v1_random	121015	179743	CpG: 5277	122
chr22_KI270733v1_random	139623	139738	AluSz6	SINE	Alu	chr22_KI270733v1_random	121015	179743	CpG: 5277	115
chr22_KI270733v1_random	139903	140011	AluJb	SINE	Alu	chr22_KI270733v1_random	121015	179743	CpG: 5277	108
chr22_KI270733v1_random	140112	140353	AluSp	SINE	Alu	chr22_KI270733v1_random	121015	179743	CpG: 5277	241
chr22_KI270733v1_random	141622	141911	AluSz	SINE	Alu	chr22_KI270733v1_random	121015	179743	CpG: 5277	289
chr22_KI270733v1_random	141926	142053	AluJb	SINE	Alu	chr22_KI270733v1_random	121015	179743	CpG: 5277	127
chr22_KI270733v1_random	142256	142313	AluJo	SINE	Alu	chr22_KI270733v1_random	121015	179743	CpG: 5277	57
chr22_KI270733v1_random	142381	142536	AluJr	SINE	Alu	chr22_KI270733v1_random	121015	179743	CpG: 5277	155
chr22_KI270733v1_random	142536	142842	AluSp	SINE	Alu	chr22_KI270733v1_random	121015	179743	CpG: 5277	306
chr22_KI270733v1_random	142842	142949	AluJr	SINE	Alu	chr22_KI270733v1_random	121015	179743	CpG: 5277	107
chr22_KI270733v1_random	143598	143867	L1PREC2	LINE	L1	chr22_KI270733v1_random	121015	179743	CpG: 5277	269
chr22_KI270733v1_random	144046	144341	AluSz	SINE	Alu	chr22_KI270733v1_random	121015	179743	CpG: 5277	295
chr22_KI270733v1_random	144658	144886	AluSx1	SINE	Alu	chr22_KI270733v1_random	121015	179743	CpG: 5277	228
chr22_KI270733v1_random	144983	145013	AluSx1	SINE	Alu	chr22_KI270733v1_random	121015	179743	CpG: 5277	30
chr22_KI270733v1_random	147549	147694	MER39B	LTR	ERV1	chr22_KI270733v1_random	121015	179743	CpG: 5277	145
chr22_KI270733v1_random	147891	148161	L1PREC2	LINE	L1	chr22_KI270733v1_random	121015	179743	CpG: 5277	270
chr22_KI270733v1_random	148366	148660	AluSz	SINE	Alu	chr22_KI270733v1_random	121015	179743	CpG: 5277	294
chr22_KI270733v1_random	148944	149173	AluSx1	SINE	Alu	chr22_KI270733v1_random	121015	179743	CpG: 5277	229
chr22_KI270733v1_random	149224	149247	AluSx1	SINE	Alu	chr22_KI270733v1_random	121015	179743	CpG: 5277	23
chr22_KI270733v1_random	151714	151858	MER39B	LTR	ERV1	chr22_KI270733v1_random	121015	179743	CpG: 5277	144
chr22_KI270733v1_random	152001	152211	AluSx1	SINE	Alu	chr22_KI270733v1_random	121015	179743	CpG: 5277	210
chr22_KI270733v1_random	153793	154181	HAL1	LINE	L1	chr22_KI270733v1_random	121015	179743	CpG: 5277	388
chr22_KI270733v1_random	155206	155319	L1MD	LINE	L1	chr22_KI270733v1_random	121015	179743	CpG: 5277	113
chr22_KI270733v1_random	156134	156257	AluSx3	SINE	Alu	chr22_KI270733v1_random	121015	179743	CpG: 5277	123
chr22_KI270733v1_random	157136	157443	AluSc	SINE	Alu	chr22_KI270733v1_random	121015	179743	CpG: 5277	307
chr22_KI270733v1_random	159634	159719	OldhAT1	DNA	hAT-Ac	chr22_KI270733v1_random	121015	179743	CpG: 5277	85
chr22_KI270733v1_random	160288	160380	Tigger19b	DNA	TcMar-Tigger	chr22_KI270733v1_random	121015	179743	CpG: 5277	92
chr22_KI270733v1_random	160722	160888	AluJb	SINE	Alu	chr22_KI270733v1_random	121015	179743	CpG: 5277	166
chr22_KI270733v1_random	160986	161284	AluSp	SINE	Alu	chr22_KI270733v1_random	121015	179743	CpG: 5277	298
chr22_KI270733v1_random	161291	161346	AluY	SINE	Alu	chr22_KI270733v1_random	121015	179743	CpG: 5277	55
chr22_KI270733v1_random	161401	161684	AluY	SINE	Alu	chr22_KI270733v1_random	121015	179743	CpG: 5277	283
chr22_KI270733v1_random	161728	161740	AluJb	SINE	Alu	chr22_KI270733v1_random	121015	179743	CpG: 5277	12
chr22_KI270733v1_random	161770	161873	AluJb	SINE	Alu	chr22_KI270733v1_random	121015	179743	CpG: 5277	103
chr22_KI270733v1_random	162821	163124	AluSp	SINE	Alu	chr22_KI270733v1_random	121015	179743	CpG: 5277	303
chr22_KI270733v1_random	163186	163496	AluSg4	SINE	Alu	chr22_KI270733v1_random	121015	179743	CpG: 5277	310
chr22_KI270733v1_random	163958	163981	AluSp	SINE	Alu	chr22_KI270733v1_random	121015	179743	CpG: 5277	23
chr22_KI270733v1_random	164042	164332	AluSp	SINE	Alu	chr22_KI270733v1_random	121015	179743	CpG: 5277	290
chr22_KI270733v1_random	164380	165043	L1MC4	LINE	L1	chr22_KI270733v1_random	121015	179743	CpG: 5277	663
chr22_KI270733v1_random	165043	165363	AluSp	SINE	Alu	chr22_KI270733v1_random	121015	179743	CpG: 5277	320
chr22_KI270733v1_random	165363	165391	L1MC4	LINE	L1	chr22_KI270733v1_random	121015	179743	CpG: 5277	28
chr22_KI270733v1_random	173436	173545	MER45C	DNA	hAT-Tip100	chr22_KI270733v1_random	121015	179743	CpG: 5277	109
chr22_KI270734v1_random	71425	71730	AluY	SINE	Alu	chr22_KI270734v1_random	71422	71648	CpG: 19	223
chr22_KI270734v1_random	98274	98552	L1PA2	LINE	L1	chr22_KI270734v1_random	98544	99621	CpG: 120	8
chr22_KI270734v1_random	125306	126223	SVA_D	Retroposon	SVA	chr22_KI270734v1_random	125541	126110	CpG: 44	569
chr22_KI270875v1_alt	153582	153881	AluYe6	SINE	Alu	chr22_KI270875v1_alt	153611	153834	CpG: 21	223
chr22_KI270875v1_alt	232498	232802	AluY	SINE	Alu	chr22_KI270875v1_alt	232497	232737	CpG: 19	239
chr22_KI270875v1_alt	251587	251865	AluYm1	SINE	Alu	chr22_KI270875v1_alt	251596	251818	CpG: 19	222
chr22_KI270876v1_alt	42979	43289	AluY	SINE	Alu	chr22_KI270876v1_alt	43075	43290	CpG: 17	214
chr22_KI270876v1_alt	43289	43353	MER5B	DNA	hAT-Charlie	chr22_KI270876v1_alt	43075	43290	CpG: 17	1
chr22_KI270876v1_alt	126003	126311	AluY	SINE	Alu	chr22_KI270876v1_alt	126010	126283	CpG: 22	273
chr22_KI270878v1_alt	104991	105558	L1M4	LINE	L1	chr22_KI270878v1_alt	104829	105410	CpG: 56	419
chr22_KI270878v1_alt	177747	178045	AluYm1	SINE	Alu	chr22_KI270878v1_alt	177794	178024	CpG: 18	230
chr22_KI270879v1_alt	23879	24041	Charlie19a	DNA	hAT-Charlie	chr22_KI270879v1_alt	23272	23951	CpG: 94	72
chr22_KI270879v1_alt	33353	33659	AluYe5	SINE	Alu	chr22_KI270879v1_alt	33383	33612	CpG: 18	229
chr22_KI270879v1_alt	44484	44782	AluY	SINE	Alu	chr22_KI270879v1_alt	44508	44914	CpG: 28	274
chr22_KI270879v1_alt	44782	44917	AluY	SINE	Alu	chr22_KI270879v1_alt	44508	44914	CpG: 28	132
chr22_KI270879v1_alt	130394	130471	L2b	LINE	L2	chr22_KI270879v1_alt	130432	131714	CpG: 136	39
chr22_KI270879v1_alt	172793	174271	SVA_D	Retroposon	SVA	chr22_KI270879v1_alt	172948	173698	CpG: 53	750
chr22_KI270879v1_alt	185624	185933	AluYf1	SINE	Alu	chr22_KI270879v1_alt	185695	185926	CpG: 19	231
chr22_KI270879v1_alt	195907	196238	AluY	SINE	Alu	chr22_KI270879v1_alt	196159	196552	CpG: 31	79
chr22_KI270879v1_alt	196238	196526	AluY	SINE	Alu	chr22_KI270879v1_alt	196159	196552	CpG: 31	288
chr22_KI270879v1_alt	202286	202584	AluSx	SINE	Alu	chr22_KI270879v1_alt	202345	202581	CpG: 17	236
chr22_KI270879v1_alt	211471	211769	AluSx1	SINE	Alu	chr22_KI270879v1_alt	211474	211710	CpG: 17	236
chr22_KI270879v1_alt	217530	217819	AluY	SINE	Alu	chr22_KI270879v1_alt	217504	217898	CpG: 31	289
chr22_KI270879v1_alt	217819	218150	AluY	SINE	Alu	chr22_KI270879v1_alt	217504	217898	CpG: 31	79
chr22_KI270879v1_alt	228141	228447	AluYf1	SINE	Alu	chr22_KI270879v1_alt	228148	228379	CpG: 17	231
chr22_KI270879v1_alt	268167	268479	AluY	SINE	Alu	chr22_KI270879v1_alt	268174	268433	CpG: 22	259
chr22_KI270879v1_alt	302257	302483	MIRb	SINE	MIR	chr22_KI270879v1_alt	301616	302327	CpG: 73	70
chr22_KI270928v1_alt	12276	12542	AluY	SINE	Alu	chr22_KI270928v1_alt	12275	13587	CpG: 111	266
chr22_KI270928v1_alt	12567	12672	MIR1_Amn	SINE	MIR	chr22_KI270928v1_alt	12275	13587	CpG: 111	105
chr22_KI270928v1_alt	35264	35860	HERVIP10F-int	LTR	ERV1	chr22_KI270928v1_alt	35856	36146	CpG: 24	4
chr22_KI270928v1_alt	35860	36176	AluYb8	SINE	Alu	chr22_KI270928v1_alt	35856	36146	CpG: 24	286
chr22_KI270928v1_alt	154890	155167	AluY	SINE	Alu	chr22_KI270928v1_alt	154885	155109	CpG: 19	219
chr2_GL383521v1_alt	20194	26249	L1HS	LINE	L1	chr2_GL383521v1_alt	20213	20639	CpG: 32	426
chr2_GL383521v1_alt	26452	26751	AluYe5	SINE	Alu	chr2_GL383521v1_alt	26459	26691	CpG: 18	232
chr2_GL582966v2_alt	23969	29986	L1HS	LINE	L1	chr2_GL582966v2_alt	29541	29967	CpG: 33	426
chr2_KI270767v1_alt	29959	30415	MSTA	LTR	ERVL-MaLR	chr2_KI270767v1_alt	29964	30236	CpG: 25	272
chr2_KI270767v1_alt	56517	56828	AluY	SINE	Alu	chr2_KI270767v1_alt	56551	56775	CpG: 17	224
chr2_KI270767v1_alt	90342	90652	L1MB7	LINE	L1	chr2_KI270767v1_alt	90624	91801	CpG: 176	28
chr2_KI270767v1_alt	91779	93900	L1MB7	LINE	L1	chr2_KI270767v1_alt	90624	91801	CpG: 176	22
chr2_KI270769v1_alt	85158	85381	MIRb	SINE	MIR	chr2_KI270769v1_alt	85268	85582	CpG: 27	113
chr2_KI270770v1_alt	1303	1613	AluY	SINE	Alu	chr2_KI270770v1_alt	1306	1574	CpG: 20	268
chr2_KI270770v1_alt	75482	81507	L1PA3	LINE	L1	chr2_KI270770v1_alt	75619	75854	CpG: 20	235
chr2_KI270770v1_alt	111581	111864	AluY	SINE	Alu	chr2_KI270770v1_alt	111622	111853	CpG: 19	231
chr2_KI270773v1_alt	25900	27323	LTR12C	LTR	ERV1	chr2_KI270773v1_alt	26746	27131	CpG: 34	385
chr2_KI270774v1_alt	157445	157782	AluY	SINE	Alu	chr2_KI270774v1_alt	157602	157817	CpG: 18	180
chr2_KI270775v1_alt	112633	112944	AluY	SINE	Alu	chr2_KI270775v1_alt	112667	112941	CpG: 21	274
chr2_KI270776v1_alt	32431	32779	MLT1C	LTR	ERVL-MaLR	chr2_KI270776v1_alt	32706	32977	CpG: 22	73
chr2_KI270776v1_alt	111883	112194	AluYm1	SINE	Alu	chr2_KI270776v1_alt	111880	112116	CpG: 21	233
chr2_KI270776v1_alt	159512	159592	L1MC3	LINE	L1	chr2_KI270776v1_alt	159563	160354	CpG: 62	29
chr2_KI270776v1_alt	159628	159863	L1MC3	LINE	L1	chr2_KI270776v1_alt	159563	160354	CpG: 62	235
chr2_KI270776v1_alt	159941	160133	L1MC3	LINE	L1	chr2_KI270776v1_alt	159563	160354	CpG: 62	192
chr2_KI270776v1_alt	160142	160304	L1MC3	LINE	L1	chr2_KI270776v1_alt	159563	160354	CpG: 62	162
chr2_KI270893v1_alt	29959	30415	MSTA	LTR	ERVL-MaLR	chr2_KI270893v1_alt	29964	30236	CpG: 25	272
chr2_KI270893v1_alt	55515	55826	AluY	SINE	Alu	chr2_KI270893v1_alt	55549	55773	CpG: 17	224
chr2_KI270893v1_alt	89982	90292	L1MB7	LINE	L1	chr2_KI270893v1_alt	90264	91441	CpG: 176	28
chr2_KI270893v1_alt	91419	93540	L1MB7	LINE	L1	chr2_KI270893v1_alt	90264	91441	CpG: 176	22
chr3	11783	12059	LTR1A1	LTR	ERV1	chr3	10916	11891	CpG: 207	108
chr3	39473	39742	AluY	SINE	Alu	chr3	39484	39714	CpG: 20	230
chr3	186680	186960	L1MEf	LINE	L1	chr3	186959	187220	CpG: 20	1
chr3	186960	187253	AluY	SINE	Alu	chr3	186959	187220	CpG: 20	260
chr3	198432	198625	MIRb	SINE	MIR	chr3	196708	198471	CpG: 173	39
chr3	482614	482877	AluSx1	SINE	Alu	chr3	482616	483634	CpG: 139	261
chr3	482879	482966	AluSz6	SINE	Alu	chr3	482616	483634	CpG: 139	87
chr3	482968	483055	AluSz6	SINE	Alu	chr3	482616	483634	CpG: 139	87
chr3	483057	483144	AluSz6	SINE	Alu	chr3	482616	483634	CpG: 139	87
chr3	483146	483233	AluSz6	SINE	Alu	chr3	482616	483634	CpG: 139	87
chr3	483235	483322	AluSz6	SINE	Alu	chr3	482616	483634	CpG: 139	87
chr3	483324	483411	AluSz6	SINE	Alu	chr3	482616	483634	CpG: 139	87
chr3	483413	483500	AluSz6	SINE	Alu	chr3	482616	483634	CpG: 139	87
chr3	483502	483595	AluSz6	SINE	Alu	chr3	482616	483634	CpG: 139	93
chr3	530080	530392	AluYa5	SINE	Alu	chr3	530111	530389	CpG: 24	278
chr3	535186	536320	LTR12D	LTR	ERV1	chr3	535924	536288	CpG: 42	364
chr3	809376	815406	L1PA3	LINE	L1	chr3	809512	809819	CpG: 24	307
chr3	938266	940914	L1PA15	LINE	L1	chr3	940912	941191	CpG: 25	2
chr3	940914	941225	AluYa5	SINE	Alu	chr3	940912	941191	CpG: 25	277
chr3	1017281	1017576	AluY	SINE	Alu	chr3	1017299	1017573	CpG: 26	274
chr3	1038968	1039049	MER30	DNA	hAT-Charlie	chr3	1039044	1039323	CpG: 25	5
chr3	1039049	1039334	AluY	SINE	Alu	chr3	1039044	1039323	CpG: 25	274
chr3	1099170	1099456	AluY	SINE	Alu	chr3	1099169	1099400	CpG: 17	230
chr3	1102449	1102741	AluY	SINE	Alu	chr3	1102451	1102723	CpG: 22	272
chr3	1102825	1103132	AluY	SINE	Alu	chr3	1102872	1103101	CpG: 19	229
chr3	1202258	1202543	AluY	SINE	Alu	chr3	1202261	1202536	CpG: 25	275
chr3	1387560	1393571	L1PA2	LINE	L1	chr3	1387703	1387995	CpG: 23	292
chr3	1432567	1432870	AluYe5	SINE	Alu	chr3	1432604	1432867	CpG: 23	263
chr3	1526074	1526368	AluY	SINE	Alu	chr3	1526092	1526369	CpG: 23	276
chr3	1624507	1624815	AluY	SINE	Alu	chr3	1624506	1624785	CpG: 26	278
chr3	1737078	1737375	AluYa5	SINE	Alu	chr3	1737100	1737372	CpG: 23	272
chr3	1740308	1740609	AluY	SINE	Alu	chr3	1740311	1740586	CpG: 27	275
chr3	1880171	1880479	AluY	SINE	Alu	chr3	1880174	1880415	CpG: 20	241
chr3	1986558	1986866	AluY	SINE	Alu	chr3	1986561	1986824	CpG: 23	263
chr3	1987400	1987702	AluY	SINE	Alu	chr3	1987387	1987676	CpG: 26	276
chr3	2049831	2050141	AluY	SINE	Alu	chr3	2049830	2050108	CpG: 26	277
chr3	2083449	2085084	LTR12C	LTR	ERV1	chr3	2083486	2084024	CpG: 55	538
chr3	2169413	2169696	AluY	SINE	Alu	chr3	2169460	2169693	CpG: 21	233
chr3	2170039	2170346	AluY	SINE	Alu	chr3	2170042	2170315	CpG: 24	273
chr3	2224868	2225147	AluY	SINE	Alu	chr3	2224871	2225138	CpG: 19	267
chr3	2238735	2239024	AluY	SINE	Alu	chr3	2238749	2239021	CpG: 23	272
chr3	2269914	2270248	AluYb9	SINE	Alu	chr3	2269964	2270245	CpG: 23	281
chr3	2328136	2328426	AluY	SINE	Alu	chr3	2328139	2328401	CpG: 23	262
chr3	2591352	2591663	AluYa5	SINE	Alu	chr3	2591386	2591664	CpG: 25	277
chr3	2747128	2747437	AluY	SINE	Alu	chr3	2747134	2747404	CpG: 22	270
chr3	2781716	2782013	AluY	SINE	Alu	chr3	2781746	2781975	CpG: 19	229
chr3	2840419	2840726	AluY	SINE	Alu	chr3	2840422	2840631	CpG: 20	209
chr3	2895752	2896054	AluY	SINE	Alu	chr3	2895799	2896012	CpG: 15	213
chr3	2916198	2917355	SVA_B	Retroposon	SVA	chr3	2916666	2917305	CpG: 49	639
chr3	2932800	2933121	AluY	SINE	Alu	chr3	2932844	2933118	CpG: 21	274
chr3	2960949	2961250	AluY	SINE	Alu	chr3	2960898	2961179	CpG: 22	230
chr3	2981162	2981463	AluY	SINE	Alu	chr3	2981165	2981439	CpG: 20	274
chr3	3009437	3009732	AluY	SINE	Alu	chr3	3009493	3009729	CpG: 19	236
chr3	3121602	3121908	AluYm1	SINE	Alu	chr3	3121660	3121861	CpG: 18	201
chr3	3125948	3126248	AluSq4	SINE	Alu	chr3	3125947	3127547	CpG: 140	300
chr3	3384355	3384659	AluY	SINE	Alu	chr3	3384358	3384631	CpG: 24	273
chr3	3458191	3458496	AluYa5	SINE	Alu	chr3	3458194	3458430	CpG: 21	236
chr3	3544495	3544797	AluY	SINE	Alu	chr3	3544527	3545163	CpG: 48	270
chr3	3544903	3545242	AluY	SINE	Alu	chr3	3544527	3545163	CpG: 48	260
chr3	3588806	3589114	AluYk2	SINE	Alu	chr3	3588809	3589083	CpG: 20	274
chr3	3597447	3597734	AluY	SINE	Alu	chr3	3597450	3597721	CpG: 22	271
chr3	3629422	3629721	AluY	SINE	Alu	chr3	3629483	3629725	CpG: 21	238
chr3	3801090	3801158	L2b	LINE	L2	chr3	3798829	3801178	CpG: 215	68
chr3	3828559	3831533	HERVL-int	LTR	ERVL	chr3	3831532	3831817	CpG: 25	1
chr3	3831533	3831851	AluYb8	SINE	Alu	chr3	3831532	3831817	CpG: 25	284
chr3	3963076	3969110	L1HS	LINE	L1	chr3	3963229	3963521	CpG: 23	292
chr3	4442257	4442518	AluY	SINE	Alu	chr3	4442277	4442511	CpG: 22	234
chr3	4466105	4466411	AluSg	SINE	Alu	chr3	4466128	4466408	CpG: 23	280
chr3	4474195	4474505	AluY	SINE	Alu	chr3	4474229	4474503	CpG: 21	274
chr3	4916534	4922591	L1HS	LINE	L1	chr3	4916554	4916863	CpG: 26	309
chr3	5113233	5114703	SVA_D	Retroposon	SVA	chr3	5113785	5114548	CpG: 62	763
chr3	5119736	5120030	AluY	SINE	Alu	chr3	5119755	5120416	CpG: 45	275
chr3	5120030	5120138	MER49	LTR	ERV1	chr3	5119755	5120416	CpG: 45	108
chr3	5120138	5120448	AluYm1	SINE	Alu	chr3	5119755	5120416	CpG: 45	278
chr3	5242385	5243512	SVA_B	Retroposon	SVA	chr3	5242903	5243568	CpG: 49	609
chr3	5249702	5250007	AluY	SINE	Alu	chr3	5249705	5249977	CpG: 26	272
chr3	5283222	5284763	SVA_D	Retroposon	SVA	chr3	5283795	5284595	CpG: 58	800
chr3	5331057	5331353	AluY	SINE	Alu	chr3	5331076	5331380	CpG: 25	277
chr3	5331353	5331579	THE1D	LTR	ERVL-MaLR	chr3	5331076	5331380	CpG: 25	27
chr3	5577541	5577808	AluYe5	SINE	Alu	chr3	5577545	5577809	CpG: 20	263
chr3	5577808	5578044	MLT1A0	LTR	ERVL-MaLR	chr3	5577545	5577809	CpG: 20	1
chr3	5821237	5821548	AluY	SINE	Alu	chr3	5821240	5821514	CpG: 22	274
chr3	5919191	5919480	AluY	SINE	Alu	chr3	5919190	5919460	CpG: 24	269
chr3	6000137	6000421	AluY	SINE	Alu	chr3	6000152	6000375	CpG: 17	223
chr3	6068133	6068413	AluY	SINE	Alu	chr3	6068182	6068406	CpG: 17	224
chr3	6076259	6076386	L1ME3A	LINE	L1	chr3	6076385	6076656	CpG: 27	1
chr3	6076386	6076678	AluY	SINE	Alu	chr3	6076385	6076656	CpG: 27	270
chr3	6085121	6085426	AluY	SINE	Alu	chr3	6085124	6085399	CpG: 21	275
chr3	6187284	6187593	AluY	SINE	Alu	chr3	6187316	6187590	CpG: 20	274
chr3	6214328	6214637	AluY	SINE	Alu	chr3	6214359	6214634	CpG: 22	275
chr3	6256018	6256119	MamRep605	LTR	LTR	chr3	6256118	6256388	CpG: 22	1
chr3	6256119	6256424	AluY	SINE	Alu	chr3	6256118	6256388	CpG: 22	269
chr3	6340440	6340727	AluYd8	SINE	Alu	chr3	6340447	6340705	CpG: 25	258
chr3	6484911	6490929	L1PA2	LINE	L1	chr3	6490579	6490912	CpG: 26	333
chr3	6507654	6507944	AluYi6	SINE	Alu	chr3	6507669	6507937	CpG: 25	268
chr3	6764136	6770100	L1PA3	LINE	L1	chr3	6769717	6770040	CpG: 26	323
chr3	6775563	6775864	AluY	SINE	Alu	chr3	6775623	6775861	CpG: 19	238
chr3	7271245	7271277	MER5A1	DNA	hAT-Charlie	chr3	7271276	7271516	CpG: 20	1
chr3	7271277	7271588	AluY	SINE	Alu	chr3	7271276	7271516	CpG: 20	239
chr3	7568423	7569972	LTR12C	LTR	ERV1	chr3	7568604	7568981	CpG: 31	377
chr3	7665165	7665474	AluYi6	SINE	Alu	chr3	7665217	7665471	CpG: 20	254
chr3	8032372	8032673	AluY	SINE	Alu	chr3	8032375	8032650	CpG: 22	275
chr3	8225955	8226267	AluY	SINE	Alu	chr3	8225958	8226233	CpG: 20	275
chr3	8325917	8326244	SVA_C	Retroposon	SVA	chr3	8325918	8326121	CpG: 18	203
chr3	8477912	8478225	AluYb8	SINE	Alu	chr3	8477941	8478222	CpG: 24	281
chr3	8716076	8722097	L1PA3	LINE	L1	chr3	8716096	8716455	CpG: 30	359
chr3	8870618	8870902	AluY	SINE	Alu	chr3	8870624	8870899	CpG: 21	275
chr3	9135767	9135979	MIRb	SINE	MIR	chr3	9135941	9136505	CpG: 56	38
chr3	9228779	9229090	AluYb8	SINE	Alu	chr3	9228782	9229064	CpG: 24	282
chr3	9512945	9513259	AluY	SINE	Alu	chr3	9513019	9513256	CpG: 20	237
chr3	9543169	9543219	MLT1F1	LTR	ERVL-MaLR	chr3	9543218	9543455	CpG: 16	1
chr3	9543219	9543524	AluY	SINE	Alu	chr3	9543218	9543455	CpG: 16	236
chr3	9559358	9560382	SVA_D	Retroposon	SVA	chr3	9559520	9560375	CpG: 61	855
chr3	9569488	9570736	SVA_C	Retroposon	SVA	chr3	9569966	9570179	CpG: 20	213
chr3	9591321	9592422	SVA_A	Retroposon	SVA	chr3	9591440	9592187	CpG: 55	747
chr3	9599840	9600147	AluYc	SINE	Alu	chr3	9599847	9600123	CpG: 22	276
chr3	9648515	9648806	AluSx1	SINE	Alu	chr3	9648574	9648804	CpG: 18	230
chr3	9663527	9663812	AluY	SINE	Alu	chr3	9663598	9663809	CpG: 15	211
chr3	9776377	9776688	AluY	SINE	Alu	chr3	9776449	9776685	CpG: 18	236
chr3	9843709	9843785	MIR3	SINE	MIR	chr3	9843411	9844096	CpG: 54	76
chr3	9882131	9882443	AluY	SINE	Alu	chr3	9882134	9882409	CpG: 22	275
chr3	9891093	9891239	MIRb	SINE	MIR	chr3	9890495	9891114	CpG: 65	21
chr3	9892016	9892315	AluY	SINE	Alu	chr3	9892037	9892308	CpG: 20	271
chr3	9939331	9940724	SVA_D	Retroposon	SVA	chr3	9939909	9940561	CpG: 55	652
chr3	9986935	9987241	AluY	SINE	Alu	chr3	9986842	9987380	CpG: 42	306
chr3	9987368	9987453	MIRb	SINE	MIR	chr3	9986842	9987380	CpG: 42	12
chr3	10010150	10010419	AluY	SINE	Alu	chr3	10010149	10010364	CpG: 18	214
chr3	10051098	10051410	AluYa5	SINE	Alu	chr3	10051101	10051376	CpG: 21	275
chr3	10069493	10071145	SVA_D	Retroposon	SVA	chr3	10069585	10070571	CpG: 78	986
chr3	10107278	10107583	AluY	SINE	Alu	chr3	10107347	10107591	CpG: 20	236
chr3	10141275	10141571	AluJb	SINE	Alu	chr3	10141413	10142640	CpG: 131	158
chr3	10142261	10142337	MIRc	SINE	MIR	chr3	10141413	10142640	CpG: 131	76
chr3	10142338	10142643	AluSg	SINE	Alu	chr3	10141413	10142640	CpG: 131	302
chr3	10148310	10148613	AluYa5	SINE	Alu	chr3	10148336	10148610	CpG: 24	274
chr3	10184723	10185030	AluY	SINE	Alu	chr3	10184789	10185026	CpG: 17	237
chr3	10248045	10248201	MIRb	SINE	MIR	chr3	10248191	10248908	CpG: 77	10
chr3	10355791	10356125	AluY	SINE	Alu	chr3	10355790	10356070	CpG: 26	279
chr3	10471823	10472105	AluYi6	SINE	Alu	chr3	10471845	10472076	CpG: 20	231
chr3	10802210	10802519	AluY	SINE	Alu	chr3	10802242	10802516	CpG: 22	274
chr3	11061208	11062580	LTR12C	LTR	ERV1	chr3	11060870	11061769	CpG: 67	561
chr3	11093853	11095310	LTR12C	LTR	ERV1	chr3	11093998	11094329	CpG: 29	331
chr3	11109960	11110256	AluYc	SINE	Alu	chr3	11109963	11110227	CpG: 22	264
chr3	11179338	11179644	AluY	SINE	Alu	chr3	11179341	11179552	CpG: 15	211
chr3	11250034	11250358	AluY	SINE	Alu	chr3	11250064	11250447	CpG: 31	294
chr3	11250358	11250783	HERVIP10F-int	LTR	ERV1	chr3	11250064	11250447	CpG: 31	89
chr3	11271219	11271520	AluYa5	SINE	Alu	chr3	11271242	11271516	CpG: 23	274
chr3	11303388	11303684	AluYj4	SINE	Alu	chr3	11303387	11303663	CpG: 19	275
chr3	11303792	11304103	AluY	SINE	Alu	chr3	11303791	11304050	CpG: 21	258
chr3	11440323	11440623	AluYa5	SINE	Alu	chr3	11440346	11440620	CpG: 24	274
chr3	11486830	11488299	SVA_F	Retroposon	SVA	chr3	11487407	11488646	CpG: 114	892
chr3	11645308	11645618	AluYb8	SINE	Alu	chr3	11645315	11645599	CpG: 23	284
chr3	12050697	12051034	AluY	SINE	Alu	chr3	12050750	12051031	CpG: 24	281
chr3	12219126	12219427	AluY	SINE	Alu	chr3	12219179	12219737	CpG: 39	248
chr3	12219427	12219438	L1MEc	LINE	L1	chr3	12219179	12219737	CpG: 39	11
chr3	12219438	12219739	AluY	SINE	Alu	chr3	12219179	12219737	CpG: 39	299
chr3	12261434	12261735	AluY	SINE	Alu	chr3	12261433	12261666	CpG: 19	232
chr3	12271539	12271838	AluY	SINE	Alu	chr3	12271561	12271835	CpG: 20	274
chr3	12484948	12485048	MIRb	SINE	MIR	chr3	12484250	12484997	CpG: 70	49
chr3	12548027	12548166	AluSx1	SINE	Alu	chr3	12548165	12548443	CpG: 24	1
chr3	12548166	12548477	AluY	SINE	Alu	chr3	12548165	12548443	CpG: 24	277
chr3	12668028	12668327	AluY	SINE	Alu	chr3	12668065	12668295	CpG: 22	230
chr3	12683254	12683582	AluY	SINE	Alu	chr3	12683257	12683550	CpG: 21	293
chr3	12697869	12697928	MER5A1	DNA	hAT-Charlie	chr3	12697927	12698210	CpG: 25	1
chr3	12697928	12698234	AluY	SINE	Alu	chr3	12697927	12698210	CpG: 25	282
chr3	12718275	12718588	AluYf1	SINE	Alu	chr3	12718374	12718585	CpG: 16	211
chr3	12718708	12719009	AluYk3	SINE	Alu	chr3	12718711	12718985	CpG: 21	274
chr3	12767989	12769424	LTR12C	LTR	ERV1	chr3	12768741	12769285	CpG: 46	544
chr3	12795566	12795826	AluY	SINE	Alu	chr3	12795586	12795817	CpG: 18	231
chr3	12849054	12850563	SVA_D	Retroposon	SVA	chr3	12849600	12850405	CpG: 64	805
chr3	12866439	12866747	AluY	SINE	Alu	chr3	12866438	12866677	CpG: 18	238
chr3	12882707	12883979	LTR12C	LTR	ERV1	chr3	12882745	12883282	CpG: 47	537
chr3	12994635	12994703	MIRc	SINE	MIR	chr3	12993350	12995187	CpG: 209	68
chr3	13073745	13073889	MIRb	SINE	MIR	chr3	13073127	13073826	CpG: 81	81
chr3	13180989	13181301	AluY	SINE	Alu	chr3	13181041	13181266	CpG: 17	225
chr3	13204539	13204681	MIRb	SINE	MIR	chr3	13204132	13204712	CpG: 51	142
chr3	13204789	13205097	AluSq	SINE	Alu	chr3	13204860	13205108	CpG: 19	237
chr3	13479881	13479998	MIR3	SINE	MIR	chr3	13479412	13480762	CpG: 130	117
chr3	13650818	13650937	Charlie4a	DNA	hAT-Charlie	chr3	13650493	13650850	CpG: 38	32
chr3	13804024	13804323	AluY	SINE	Alu	chr3	13804071	13804294	CpG: 16	223
chr3	14124434	14124498	MIRc	SINE	MIR	chr3	14124217	14125499	CpG: 123	64
chr3	14155562	14155857	AluY	SINE	Alu	chr3	14155617	14155854	CpG: 19	237
chr3	14184472	14184770	AluYa5	SINE	Alu	chr3	14184475	14184752	CpG: 24	277
chr3	14293038	14294714	LTR12C	LTR	ERV1	chr3	14293213	14293604	CpG: 36	391
chr3	14293038	14294714	LTR12C	LTR	ERV1	chr3	14294416	14294662	CpG: 18	246
chr3	14572331	14572634	AluYa5	SINE	Alu	chr3	14572334	14572569	CpG: 19	235
chr3	14810173	14810236	L2a	LINE	L2	chr3	14810212	14811587	CpG: 156	24
chr3	15064478	15064648	MIR	SINE	MIR	chr3	15064606	15065464	CpG: 83	42
chr3	15064899	15064944	MIRb	SINE	MIR	chr3	15064606	15065464	CpG: 83	45
chr3	15118879	15119180	AluY	SINE	Alu	chr3	15118737	15119156	CpG: 45	277
chr3	15749095	15749411	AluYb8	SINE	Alu	chr3	15749125	15749408	CpG: 24	283
chr3	16149680	16149974	AluYd8	SINE	Alu	chr3	16149709	16149971	CpG: 25	262
chr3	16201201	16201480	AluY	SINE	Alu	chr3	16201206	16201489	CpG: 21	274
chr3	16707888	16708195	AluYa5	SINE	Alu	chr3	16707887	16708165	CpG: 25	277
chr3	16979340	16981170	SVA_D	Retroposon	SVA	chr3	16980243	16981029	CpG: 59	786
chr3	17285248	17285559	AluY	SINE	Alu	chr3	17285282	17285560	CpG: 26	277
chr3	17690204	17690515	AluYa5	SINE	Alu	chr3	17690238	17690512	CpG: 24	274
chr3	17742105	17742322	L1MDb	LINE	L1	chr3	17742154	17742963	CpG: 92	168
chr3	17765399	17765709	AluY	SINE	Alu	chr3	17765403	17765667	CpG: 22	264
chr3	17818250	17818557	LTR12C	LTR	ERV1	chr3	17818273	17818543	CpG: 21	270
chr3	17858274	17861391	L1HS	LINE	L1	chr3	17860947	17861374	CpG: 34	427
chr3	17876978	17877276	AluYa5	SINE	Alu	chr3	17876981	17877255	CpG: 24	274
chr3	17906956	17907061	MSTB1	LTR	ERVL-MaLR	chr3	17907060	17907338	CpG: 24	1
chr3	17907061	17907371	AluYa5	SINE	Alu	chr3	17907060	17907338	CpG: 24	277
chr3	18116246	18116542	AluYc3	SINE	Alu	chr3	18116249	18116475	CpG: 20	226
chr3	18692573	18694307	L1PA3	LINE	L1	chr3	18693919	18694155	CpG: 22	236
chr3	18714333	18714635	AluYa5	SINE	Alu	chr3	18714358	18714632	CpG: 24	274
chr3	18957806	18963833	L1PA2	LINE	L1	chr3	18963455	18963780	CpG: 25	325
chr3	18968754	18969069	AluY	SINE	Alu	chr3	18968828	18969071	CpG: 18	241
chr3	19033497	19033786	AluY	SINE	Alu	chr3	19033549	19033774	CpG: 16	225
chr3	19035525	19035818	AluYa5	SINE	Alu	chr3	19035546	19035819	CpG: 24	272
chr3	19035818	19037254	L1MA3	LINE	L1	chr3	19035546	19035819	CpG: 24	1
chr3	19131454	19131730	AluY	SINE	Alu	chr3	19131483	19131713	CpG: 21	230
chr3	19170810	19171099	AluYc	SINE	Alu	chr3	19170831	19171052	CpG: 16	221
chr3	19175220	19175508	AluYc	SINE	Alu	chr3	19175281	19175505	CpG: 21	224
chr3	19233730	19234805	LTR12D	LTR	ERV1	chr3	19234269	19234819	CpG: 46	536
chr3	19234809	19235218	MER6A	DNA	TcMar-Tigger	chr3	19234269	19234819	CpG: 46	10
chr3	19298640	19298949	AluY	SINE	Alu	chr3	19298687	19298917	CpG: 19	230
chr3	19419195	19419499	AluY	SINE	Alu	chr3	19419221	19419496	CpG: 24	275
chr3	19648917	19649220	AluYg6	SINE	Alu	chr3	19648944	19649221	CpG: 22	276
chr3	19649220	19649581	L1M4	LINE	L1	chr3	19648944	19649221	CpG: 22	1
chr3	19702399	19703772	LTR12C	LTR	ERV1	chr3	19702445	19702949	CpG: 60	504
chr3	19855048	19861075	L1PA2	LINE	L1	chr3	19855185	19855419	CpG: 20	234
chr3	19895199	19895494	AluYm1	SINE	Alu	chr3	19895206	19895475	CpG: 20	269
chr3	19939370	19939683	AluY	SINE	Alu	chr3	19939420	19939680	CpG: 20	260
chr3	20182736	20183030	AluY	SINE	Alu	chr3	20182739	20183013	CpG: 19	274
chr3	20211490	20211791	AluYa5	SINE	Alu	chr3	20211552	20211788	CpG: 21	236
chr3	20311830	20312136	AluYk4	SINE	Alu	chr3	20311876	20312106	CpG: 21	230
chr3	20644367	20644662	AluYe5	SINE	Alu	chr3	20644388	20644659	CpG: 21	271
chr3	20656629	20656924	AluY	SINE	Alu	chr3	20656632	20656872	CpG: 20	240
chr3	20689356	20689667	AluYi6	SINE	Alu	chr3	20689388	20689660	CpG: 22	272
chr3	21084746	21085049	AluY	SINE	Alu	chr3	21084811	21085047	CpG: 19	236
chr3	21109974	21110288	AluYb8	SINE	Alu	chr3	21109999	21110289	CpG: 26	289
chr3	21249724	21255755	L1PA2	LINE	L1	chr3	21255384	21255619	CpG: 18	235
chr3	21416015	21416329	AluYb8	SINE	Alu	chr3	21416045	21416326	CpG: 24	281
chr3	21602512	21602832	AluYb8	SINE	Alu	chr3	21602547	21602829	CpG: 23	282
chr3	21693872	21694042	AluSc8	SINE	Alu	chr3	21693938	21694205	CpG: 22	104
chr3	21694042	21694334	AluY	SINE	Alu	chr3	21693938	21694205	CpG: 22	163
chr3	21711039	21711340	AluY	SINE	Alu	chr3	21711101	21711341	CpG: 17	239
chr3	21983139	21989177	L1PA2	LINE	L1	chr3	21988748	21989027	CpG: 23	279
chr3	22328793	22329097	AluY	SINE	Alu	chr3	22328796	22329072	CpG: 23	276
chr3	22455875	22456181	AluY	SINE	Alu	chr3	22455953	22456180	CpG: 17	227
chr3	22562569	22562879	AluY	SINE	Alu	chr3	22562568	22562808	CpG: 19	239
chr3	22737735	22743754	L1PA3	LINE	L1	chr3	22743389	22743604	CpG: 17	215
chr3	22766659	22766968	AluY	SINE	Alu	chr3	22766662	22766933	CpG: 18	271
chr3	22801378	22807403	L1PA2	LINE	L1	chr3	22801513	22801755	CpG: 20	242
chr3	22946003	22946306	AluYk3	SINE	Alu	chr3	22946000	22946269	CpG: 23	266
chr3	23069368	23069601	LTR62	LTR	ERVL	chr3	23069597	23069878	CpG: 28	4
chr3	23069601	23069900	AluY	SINE	Alu	chr3	23069597	23069878	CpG: 28	277
chr3	23693366	23693639	AluYk3	SINE	Alu	chr3	23693377	23693608	CpG: 22	231
chr3	23870676	23872401	SVA_D	Retroposon	SVA	chr3	23871250	23872246	CpG: 76	996
chr3	23944642	23944823	L2	LINE	L2	chr3	23944809	23946530	CpG: 214	14
chr3	23998620	23998919	AluY	SINE	Alu	chr3	23998711	23998912	CpG: 16	201
chr3	24089454	24095487	L1PA2	LINE	L1	chr3	24095044	24095336	CpG: 25	292
chr3	24330023	24330328	AluYb8	SINE	Alu	chr3	24330022	24330309	CpG: 24	286
chr3	24574709	24575000	AluYc	SINE	Alu	chr3	24574712	24574968	CpG: 20	256
chr3	24778033	24778345	AluYa5	SINE	Alu	chr3	24778068	24778342	CpG: 23	274
chr3	25072705	25072997	AluYc	SINE	Alu	chr3	25072738	25072998	CpG: 19	259
chr3	25682941	25683240	AluY	SINE	Alu	chr3	25682944	25683218	CpG: 19	274
chr3	25851590	25853021	LTR12C	LTR	ERV1	chr3	25852760	25852972	CpG: 18	212
chr3	25898397	25898689	AluYc	SINE	Alu	chr3	25898426	25898686	CpG: 21	260
chr3	26384735	26390767	L1PA2	LINE	L1	chr3	26390320	26390714	CpG: 30	394
chr3	26398017	26404045	L1HS	LINE	L1	chr3	26403602	26403894	CpG: 23	292
chr3	26671011	26671314	AluYa5	SINE	Alu	chr3	26671037	26671311	CpG: 24	274
chr3	26693048	26693352	AluYg6	SINE	Alu	chr3	26693051	26693324	CpG: 23	273
chr3	26745228	26745537	AluY	SINE	Alu	chr3	26745225	26745505	CpG: 26	277
chr3	26843347	26843661	AluYb8	SINE	Alu	chr3	26843377	26843658	CpG: 23	281
chr3	27317781	27318102	AluY	SINE	Alu	chr3	27317862	27318095	CpG: 17	233
chr3	27463145	27463456	AluY	SINE	Alu	chr3	27463148	27463495	CpG: 24	308
chr3	27463456	27463557	AluSq	SINE	Alu	chr3	27463148	27463495	CpG: 24	39
chr3	27466169	27466472	AluYe5	SINE	Alu	chr3	27466176	27466445	CpG: 20	269
chr3	27720728	27720861	L1ME3G	LINE	L1	chr3	27720860	27722504	CpG: 148	1
chr3	27815983	27821983	L1PA7	LINE	L1	chr3	27821537	27821831	CpG: 21	294
chr3	28059242	28065270	L1PA3	LINE	L1	chr3	28059378	28059689	CpG: 25	311
chr3	28125976	28126291	AluYb8	SINE	Alu	chr3	28126007	28126288	CpG: 23	281
chr3	28199437	28200978	LTR12C	LTR	ERV1	chr3	28200366	28200789	CpG: 45	423
chr3	28435473	28435785	AluY	SINE	Alu	chr3	28435545	28435778	CpG: 16	233
chr3	28453837	28454143	AluY	SINE	Alu	chr3	28453866	28454140	CpG: 23	274
chr3	28725289	28725600	AluY	SINE	Alu	chr3	28725363	28725597	CpG: 18	234
chr3	28902297	28903721	LTR12C	LTR	ERV1	chr3	28903188	28903518	CpG: 29	330
chr3	28937464	28937774	AluYb9	SINE	Alu	chr3	28937490	28937775	CpG: 23	284
chr3	28937774	28938061	L1MA9	LINE	L1	chr3	28937490	28937775	CpG: 23	1
chr3	28963951	28964271	AluY	SINE	Alu	chr3	28964023	28964224	CpG: 15	201
chr3	29014309	29014626	AluYb8	SINE	Alu	chr3	29014308	29014593	CpG: 24	284
chr3	29108111	29112113	L1HS	LINE	L1	chr3	29111667	29111959	CpG: 22	292
chr3	29131586	29131886	AluYa5	SINE	Alu	chr3	29131609	29131888	CpG: 25	277
chr3	29131886	29132133	L1PA3	LINE	L1	chr3	29131609	29131888	CpG: 25	2
chr3	29472465	29474067	LTR12C	LTR	ERV1	chr3	29473453	29473877	CpG: 35	424
chr3	29578787	29579100	AluYb8	SINE	Alu	chr3	29578816	29579097	CpG: 24	281
chr3	29701402	29702930	LTR12C	LTR	ERV1	chr3	29701604	29701972	CpG: 34	368
chr3	29930101	29930411	AluY	SINE	Alu	chr3	29930196	29930408	CpG: 16	212
chr3	30061881	30062187	AluY	SINE	Alu	chr3	30061901	30062184	CpG: 19	283
chr3	30525617	30525914	AluYe6	SINE	Alu	chr3	30525609	30525893	CpG: 23	276
chr3	30591364	30591661	AluY	SINE	Alu	chr3	30591388	30591654	CpG: 19	266
chr3	30913490	30913796	AluY	SINE	Alu	chr3	30913565	30913793	CpG: 17	228
chr3	31491397	31491716	AluYa5	SINE	Alu	chr3	31491477	31491713	CpG: 19	236
chr3	31526664	31526989	AluYc	SINE	Alu	chr3	31526723	31526986	CpG: 24	263
chr3	31533377	31533564	L1M4b	LINE	L1	chr3	31531810	31533790	CpG: 235	187
chr3	31552821	31553129	AluYg6	SINE	Alu	chr3	31552824	31553097	CpG: 23	273
chr3	31677799	31678108	AluYb8	SINE	Alu	chr3	31677802	31678083	CpG: 23	281
chr3	31980022	31980301	AluSx3	SINE	Alu	chr3	31980026	31981872	CpG: 153	275
chr3	32169089	32170610	SVA_D	Retroposon	SVA	chr3	32169214	32170013	CpG: 62	799
chr3	32390573	32390847	AluY	SINE	Alu	chr3	32390585	32390844	CpG: 22	259
chr3	32442228	32442527	AluYc3	SINE	Alu	chr3	32442231	32442455	CpG: 18	224
chr3	32504437	32504733	AluSx	SINE	Alu	chr3	32504575	32505013	CpG: 30	158
chr3	32504736	32505028	AluY	SINE	Alu	chr3	32504575	32505013	CpG: 30	277
chr3	32538418	32538714	AluY	SINE	Alu	chr3	32538425	32538664	CpG: 17	239
chr3	32578580	32579842	LTR12E	LTR	ERV1	chr3	32578760	32579109	CpG: 32	349
chr3	32616229	32616521	AluY	SINE	Alu	chr3	32616233	32616459	CpG: 17	226
chr3	32625470	32627136	LTR12C	LTR	ERV1	chr3	32625483	32626022	CpG: 47	539
chr3	32625470	32627136	LTR12C	LTR	ERV1	chr3	32626782	32626991	CpG: 16	209
chr3	32651584	32651897	AluYa5	SINE	Alu	chr3	32651587	32651865	CpG: 23	278
chr3	32663469	32664873	SVA_D	Retroposon	SVA	chr3	32663598	32664327	CpG: 53	729
chr3	32721644	32721951	AluY	SINE	Alu	chr3	32721744	32721948	CpG: 16	204
chr3	32729760	32730067	AluYa5	SINE	Alu	chr3	32729790	32730064	CpG: 24	274
chr3	32902611	32904375	LTR12C	LTR	ERV1	chr3	32902800	32903190	CpG: 38	390
chr3	32939500	32941155	LTR12C	LTR	ERV1	chr3	32939689	32940079	CpG: 30	390
chr3	33042370	33042666	AluY	SINE	Alu	chr3	33042397	33042659	CpG: 20	262
chr3	33113568	33113725	MER5A	DNA	hAT-Charlie	chr3	33113722	33114636	CpG: 106	3
chr3	33259455	33259759	AluYe5	SINE	Alu	chr3	33259458	33259731	CpG: 22	273
chr3	33357531	33357828	AluYe5	SINE	Alu	chr3	33357553	33357821	CpG: 19	268
chr3	33529579	33529699	Tigger3b	DNA	TcMar-Tigger	chr3	33529698	33529980	CpG: 24	1
chr3	33529699	33530011	AluYb8	SINE	Alu	chr3	33529698	33529980	CpG: 24	281
chr3	33571015	33571312	AluYe5	SINE	Alu	chr3	33571037	33571309	CpG: 22	272
chr3	33600953	33601258	AluY	SINE	Alu	chr3	33601026	33601259	CpG: 17	232
chr3	33601258	33601397	L1M5	LINE	L1	chr3	33601026	33601259	CpG: 17	1
chr3	33717419	33717690	AluSg	SINE	Alu	chr3	33717570	33718419	CpG: 95	120
chr3	33768318	33768618	AluYm1	SINE	Alu	chr3	33768365	33768587	CpG: 17	222
chr3	33799839	33800145	AluY	SINE	Alu	chr3	33799841	33800077	CpG: 18	236
chr3	33841433	33841737	AluY	SINE	Alu	chr3	33841460	33841734	CpG: 23	274
chr3	33858528	33858839	AluY	SINE	Alu	chr3	33858527	33858742	CpG: 17	214
chr3	33934893	33935195	AluYa5	SINE	Alu	chr3	33934917	33935192	CpG: 23	275
chr3	33974479	33974530	Tigger3b	DNA	TcMar-Tigger	chr3	33974528	33974814	CpG: 23	2
chr3	33974530	33974847	AluYb8	SINE	Alu	chr3	33974528	33974814	CpG: 23	284
chr3	34413126	34419172	L1PA2	LINE	L1	chr3	34418716	34419136	CpG: 33	420
chr3	34755563	34755873	AluYa5	SINE	Alu	chr3	34755595	34755870	CpG: 23	275
chr3	34788060	34788361	AluY	SINE	Alu	chr3	34788121	34788358	CpG: 16	237
chr3	34853857	34854158	AluYb8	SINE	Alu	chr3	34853874	34854155	CpG: 24	281
chr3	34913100	34913400	AluYa8	SINE	Alu	chr3	34913103	34913376	CpG: 24	273
chr3	34979397	34979829	L1MA4	LINE	L1	chr3	34979828	34980106	CpG: 24	1
chr3	34979829	34980139	AluYa5	SINE	Alu	chr3	34979828	34980106	CpG: 24	277
chr3	35010176	35010493	AluYb8	SINE	Alu	chr3	35010209	35010490	CpG: 24	281
chr3	35416473	35416791	AluYb8	SINE	Alu	chr3	35416507	35416788	CpG: 22	281
chr3	35490576	35490880	AluYc	SINE	Alu	chr3	35490579	35490808	CpG: 21	229
chr3	36066634	36066947	AluY	SINE	Alu	chr3	36066670	36066948	CpG: 25	277
chr3	36066947	36067012	MLT1C	LTR	ERVL-MaLR	chr3	36066670	36066948	CpG: 25	1
chr3	36365280	36365574	AluY	SINE	Alu	chr3	36365282	36365493	CpG: 17	211
chr3	36453160	36454551	LTR12C	LTR	ERV1	chr3	36453329	36453699	CpG: 34	370
chr3	36453160	36454551	LTR12C	LTR	ERV1	chr3	36454294	36454499	CpG: 16	205
chr3	36493868	36494178	AluYi6	SINE	Alu	chr3	36493871	36494147	CpG: 23	276
chr3	36633723	36635586	LTR12C	LTR	ERV1	chr3	36633913	36634483	CpG: 52	570
chr3	36633723	36635586	LTR12C	LTR	ERV1	chr3	36635321	36635534	CpG: 17	213
chr3	36702591	36702882	AluY	SINE	Alu	chr3	36702593	36702860	CpG: 18	267
chr3	36835037	36835345	AluYa5	SINE	Alu	chr3	36835040	36835314	CpG: 22	274
chr3	37201000	37201304	AluY	SINE	Alu	chr3	37201031	37201305	CpG: 20	273
chr3	37232821	37234268	LTR12C	LTR	ERV1	chr3	37233010	37233413	CpG: 38	403
chr3	37286138	37286452	AluYb8	SINE	Alu	chr3	37286168	37286449	CpG: 23	281
chr3	37362197	37362536	AluYa5	SINE	Alu	chr3	37362258	37362533	CpG: 23	275
chr3	37758041	37758353	AluYb8	SINE	Alu	chr3	37758044	37758325	CpG: 24	281
chr3	38052757	38054213	SVA_C	Retroposon	SVA	chr3	38052935	38053638	CpG: 56	703
chr3	38064011	38065390	SVA_B	Retroposon	SVA	chr3	38064484	38065231	CpG: 57	747
chr3	38165412	38165441	L2b	LINE	L2	chr3	38165007	38166151	CpG: 113	29
chr3	38496655	38496949	L2a	LINE	L2	chr3	38496191	38496807	CpG: 53	152
chr3	38571245	38571552	AluY	SINE	Alu	chr3	38571285	38571549	CpG: 21	264
chr3	38736963	38737269	AluYk11	SINE	Alu	chr3	38736992	38737272	CpG: 21	277
chr3	38772407	38772691	AluY	SINE	Alu	chr3	38772414	38772646	CpG: 20	232
chr3	38950968	38952226	LTR12C	LTR	ERV1	chr3	38951158	38951584	CpG: 39	426
chr3	39078750	39079047	AluYa5	SINE	Alu	chr3	39078753	39079025	CpG: 21	272
chr3	39153891	39153997	MIR3	SINE	MIR	chr3	39152750	39154011	CpG: 154	106
chr3	39227088	39228593	SVA_D	Retroposon	SVA	chr3	39227185	39228039	CpG: 71	854
chr3	39286368	39286678	AluYb8	SINE	Alu	chr3	39286371	39286653	CpG: 24	282
chr3	39502740	39503055	LTR33A	LTR	ERVL	chr3	39502280	39502857	CpG: 45	117
chr3	39917924	39918213	AluYc	SINE	Alu	chr3	39917945	39918210	CpG: 20	265
chr3	40076975	40078483	LTR12C	LTR	ERV1	chr3	40077905	40078331	CpG: 35	426
chr3	40130375	40130679	AluYi6	SINE	Alu	chr3	40130399	40130676	CpG: 22	277
chr3	40305653	40305961	AluYa5	SINE	Alu	chr3	40305684	40305958	CpG: 22	274
chr3	40327124	40327435	AluY	SINE	Alu	chr3	40327158	40327432	CpG: 22	274
chr3	40476864	40476991	AluJo	SINE	Alu	chr3	40476863	40477357	CpG: 40	127
chr3	40902374	40908432	L1PA3	LINE	L1	chr3	40908064	40908276	CpG: 16	212
chr3	41317063	41317374	AluYb8	SINE	Alu	chr3	41317090	41317371	CpG: 24	281
chr3	41481545	41481855	AluYa5	SINE	Alu	chr3	41481548	41481822	CpG: 24	274
chr3	41533809	41534105	AluYk2	SINE	Alu	chr3	41533837	41534106	CpG: 19	268
chr3	41579485	41579791	AluYg6	SINE	Alu	chr3	41579515	41579788	CpG: 25	273
chr3	41840387	41842153	SVA_A	Retroposon	SVA	chr3	41840931	41841490	CpG: 46	559
chr3	41843343	41844729	LTR12C	LTR	ERV1	chr3	41844220	41844540	CpG: 26	320
chr3	41905935	41906237	AluY	SINE	Alu	chr3	41905938	41906212	CpG: 20	274
chr3	41913218	41913523	AluY	SINE	Alu	chr3	41913285	41913524	CpG: 18	238
chr3	41947045	41947302	AluYf1	SINE	Alu	chr3	41947092	41947298	CpG: 15	206
chr3	41961258	41961421	MER5A	DNA	hAT-Charlie	chr3	41961336	41962236	CpG: 79	85
chr3	41982618	41983869	SVA_C	Retroposon	SVA	chr3	41983127	41983862	CpG: 57	735
chr3	41983847	41983988	MSTB	LTR	ERVL-MaLR	chr3	41983127	41983862	CpG: 57	15
chr3	41991959	41992265	AluSg7	SINE	Alu	chr3	41992102	41992531	CpG: 35	163
chr3	41992267	41992565	AluY	SINE	Alu	chr3	41992102	41992531	CpG: 35	264
chr3	42405053	42405347	AluY	SINE	Alu	chr3	42405108	42405348	CpG: 19	239
chr3	42405347	42405439	MIRb	SINE	MIR	chr3	42405108	42405348	CpG: 19	1
chr3	42448372	42448879	MER67B	LTR	ERV1	chr3	42448878	42449164	CpG: 24	1
chr3	42448879	42449195	AluYb8	SINE	Alu	chr3	42448878	42449164	CpG: 24	285
chr3	42450203	42450507	AluYa5	SINE	Alu	chr3	42450199	42450480	CpG: 25	277
chr3	42501716	42501755	MIR1_Amn	SINE	MIR	chr3	42501328	42503032	CpG: 132	39
chr3	42599410	42599705	AluYa5	SINE	Alu	chr3	42599413	42599687	CpG: 24	274
chr3	42772834	42773074	MIRc	SINE	MIR	chr3	42772781	42773401	CpG: 60	240
chr3	42804873	42805377	PABL_B	LTR	ERV1	chr3	42803944	42804924	CpG: 91	51
chr3	42821699	42821995	AluY	SINE	Alu	chr3	42821726	42821948	CpG: 16	222
chr3	42909069	42910380	SVA_F	Retroposon	SVA	chr3	42909529	42910225	CpG: 50	696
chr3	42989610	42989928	AluYa5	SINE	Alu	chr3	42989651	42989925	CpG: 24	274
chr3	43064774	43070790	L1PA2	LINE	L1	chr3	43064789	43065217	CpG: 31	428
chr3	43225642	43225939	AluYe5	SINE	Alu	chr3	43225663	43225936	CpG: 22	273
chr3	43286716	43287040	L1M4b	LINE	L1	chr3	43286206	43287078	CpG: 137	324
chr3	43382237	43382537	AluY	SINE	Alu	chr3	43382240	43382514	CpG: 25	274
chr3	43485275	43485632	LTR17	LTR	ERV1	chr3	43485157	43485379	CpG: 17	104
chr3	43565822	43571847	L1PA2	LINE	L1	chr3	43565958	43566269	CpG: 23	311
chr3	43690060	43690354	AluSp	SINE	Alu	chr3	43690121	43691643	CpG: 160	233
chr3	43774507	43774815	AluYe5	SINE	Alu	chr3	43774506	43774749	CpG: 22	242
chr3	44221737	44222037	AluY	SINE	Alu	chr3	44221797	44222055	CpG: 21	240
chr3	44366454	44366765	AluY	SINE	Alu	chr3	44366527	44366762	CpG: 17	235
chr3	44510972	44511269	AluSc8	SINE	Alu	chr3	44510396	44511203	CpG: 86	231
chr3	44554811	44555007	MIRb	SINE	MIR	chr3	44554987	44555526	CpG: 65	20
chr3	44760387	44760686	AluY	SINE	Alu	chr3	44760411	44760789	CpG: 25	275
chr3	44760686	44760991	AluSx	SINE	Alu	chr3	44760411	44760789	CpG: 25	103
chr3	44976651	44976794	MIRc	SINE	MIR	chr3	44975837	44977058	CpG: 113	143
chr3	44976819	44977030	AluSc	SINE	Alu	chr3	44975837	44977058	CpG: 113	211
chr3	45006397	45006715	AluYb8	SINE	Alu	chr3	45006439	45006712	CpG: 20	273
chr3	45133436	45133742	AluY	SINE	Alu	chr3	45133483	45133713	CpG: 20	230
chr3	45430272	45430579	AluY	SINE	Alu	chr3	45430514	45430745	CpG: 19	65
chr3	45430583	45430884	AluYm1	SINE	Alu	chr3	45430514	45430745	CpG: 19	162
chr3	45436512	45436821	AluYb8	SINE	Alu	chr3	45436505	45436795	CpG: 25	283
chr3	45444381	45444685	AluYa5	SINE	Alu	chr3	45444380	45444659	CpG: 22	278
chr3	45568434	45568727	AluY	SINE	Alu	chr3	45568488	45568736	CpG: 19	239
chr3	45568727	45568741	L1PA14	LINE	L1	chr3	45568488	45568736	CpG: 19	9
chr3	45593478	45593586	MIR	SINE	MIR	chr3	45593304	45594440	CpG: 125	108
chr3	45726869	45727184	AluYb8	SINE	Alu	chr3	45726900	45727185	CpG: 24	284
chr3	45727184	45727605	L1MB4	LINE	L1	chr3	45726900	45727185	CpG: 24	1
chr3	45796773	45796812	MIRb	SINE	MIR	chr3	45795988	45796823	CpG: 92	39
chr3	45796778	45796879	L2a	LINE	L2	chr3	45795988	45796823	CpG: 92	45
chr3	45978858	45979159	AluY	SINE	Alu	chr3	45978878	45979156	CpG: 23	278
chr3	46182026	46182303	AluYa5	SINE	Alu	chr3	46182059	46182304	CpG: 21	244
chr3	46182303	46182423	L1MDb	LINE	L1	chr3	46182059	46182304	CpG: 21	1
chr3	46493901	46495681	SVA_F	Retroposon	SVA	chr3	46494058	46495124	CpG: 85	1066
chr3	46508310	46508634	AluYb8	SINE	Alu	chr3	46508350	46508635	CpG: 25	284
chr3	46723318	46723621	AluY	SINE	Alu	chr3	46723321	46723557	CpG: 16	236
chr3	46756976	46757094	MLT1E3	LTR	ERVL-MaLR	chr3	46756552	46756980	CpG: 37	4
chr3	46783105	46789138	L1HS	LINE	L1	chr3	46788759	46789118	CpG: 28	359
chr3	46963418	46964951	SVA_D	Retroposon	SVA	chr3	46963579	46964395	CpG: 64	816
chr3	46975519	46975823	AluY	SINE	Alu	chr3	46975751	46976927	CpG: 92	72
chr3	46975830	46976145	AluSz	SINE	Alu	chr3	46975751	46976927	CpG: 92	315
chr3	47131349	47131640	AluY	SINE	Alu	chr3	47131373	47131593	CpG: 16	220
chr3	47137975	47138271	AluY	SINE	Alu	chr3	47137993	47138268	CpG: 24	275
chr3	47255720	47257150	SVA_D	Retroposon	SVA	chr3	47255883	47256585	CpG: 52	702
chr3	47282116	47282188	MIR3	SINE	MIR	chr3	47282064	47283158	CpG: 107	72
chr3	47308772	47309978	SVA_C	Retroposon	SVA	chr3	47309234	47309874	CpG: 46	640
chr3	47403052	47403351	AluYe5	SINE	Alu	chr3	47403074	47403311	CpG: 18	237
chr3	47416615	47416925	AluYa5	SINE	Alu	chr3	47416648	47416935	CpG: 25	277
chr3	47472151	47472450	AluYb8	SINE	Alu	chr3	47472154	47472436	CpG: 24	282
chr3	47473984	47474288	AluSc8	SINE	Alu	chr3	47473990	47474252	CpG: 19	262
chr3	47476181	47476407	AluJo	SINE	Alu	chr3	47475507	47476332	CpG: 99	151
chr3	47484721	47485019	AluY	SINE	Alu	chr3	47484745	47484970	CpG: 17	225
chr3	47512991	47513291	AluSx	SINE	Alu	chr3	47512799	47514390	CpG: 123	300
chr3	47513958	47514046	L2a	LINE	L2	chr3	47512799	47514390	CpG: 123	88
chr3	47514099	47514384	AluY	SINE	Alu	chr3	47512799	47514390	CpG: 123	285
chr3	47537704	47537995	AluY	SINE	Alu	chr3	47537759	47537996	CpG: 19	236
chr3	47546945	47547255	AluY	SINE	Alu	chr3	47546948	47547185	CpG: 17	237
chr3	47652945	47653256	AluYb8	SINE	Alu	chr3	47652971	47653257	CpG: 24	285
chr3	47672215	47672505	AluY	SINE	Alu	chr3	47672276	47672508	CpG: 17	229
chr3	47680541	47680846	AluYa5	SINE	Alu	chr3	47680569	47680847	CpG: 23	277
chr3	47683970	47684259	AluYc	SINE	Alu	chr3	47683969	47684235	CpG: 24	265
chr3	47887022	47888693	LTR12C	LTR	ERV1	chr3	47887390	47887603	CpG: 15	213
chr3	47903251	47903551	AluYk2	SINE	Alu	chr3	47903303	47903528	CpG: 18	225
chr3	47918912	47919230	AluYk2	SINE	Alu	chr3	47918958	47919227	CpG: 19	269
chr3	47930163	47930481	AluYb8	SINE	Alu	chr3	47930166	47930447	CpG: 24	281
chr3	47951315	47952639	SVA_C	Retroposon	SVA	chr3	47951483	47952330	CpG: 65	847
chr3	47987912	47988223	AluY	SINE	Alu	chr3	47987915	47988151	CpG: 17	236
chr3	48061180	48062514	SVA_C	Retroposon	SVA	chr3	48061316	48061914	CpG: 47	598
chr3	48089408	48089613	MER33	DNA	hAT-Charlie	chr3	48088435	48089413	CpG: 109	5
chr3	48195045	48195352	AluY	SINE	Alu	chr3	48195048	48195285	CpG: 19	237
chr3	48195741	48196040	AluY	SINE	Alu	chr3	48195763	48196037	CpG: 23	274
chr3	48202134	48202302	AluSp	SINE	Alu	chr3	48202139	48202539	CpG: 28	163
chr3	48202302	48202613	AluY	SINE	Alu	chr3	48202139	48202539	CpG: 28	237
chr3	48210891	48211757	SVA_F	Retroposon	SVA	chr3	48210581	48212522	CpG: 182	866
chr3	48211448	48212109	SVA_F	Retroposon	SVA	chr3	48210581	48212522	CpG: 182	661
chr3	48212077	48213101	SVA_F	Retroposon	SVA	chr3	48210581	48212522	CpG: 182	445
chr3	48239143	48239459	AluYb9	SINE	Alu	chr3	48239146	48239427	CpG: 23	281
chr3	48241541	48241827	AluSg7	SINE	Alu	chr3	48241553	48241977	CpG: 28	274
chr3	48241862	48242111	AluSz6	SINE	Alu	chr3	48241553	48241977	CpG: 28	115
chr3	48253492	48253800	AluY	SINE	Alu	chr3	48253521	48253801	CpG: 19	279
chr3	48253800	48253854	L1MC3	LINE	L1	chr3	48253521	48253801	CpG: 19	1
chr3	48300765	48301061	AluSc	SINE	Alu	chr3	48300772	48301768	CpG: 86	289
chr3	48439821	48440003	L2	LINE	L2	chr3	48440002	48440756	CpG: 62	1
chr3	48492188	48492482	AluYk2	SINE	Alu	chr3	48492195	48492465	CpG: 21	270
chr3	48504576	48504669	MIRb	SINE	MIR	chr3	48503865	48504624	CpG: 75	48
chr3	48615602	48615916	AluYa5	SINE	Alu	chr3	48615604	48615878	CpG: 23	274
chr3	48661000	48661062	OldhAT1	DNA	hAT-Ac	chr3	48660902	48664234	CpG: 303	62
chr3	48905932	48906229	AluY	SINE	Alu	chr3	48905935	48906209	CpG: 23	274
chr3	48917141	48917443	AluSx3	SINE	Alu	chr3	48917204	48917448	CpG: 19	239
chr3	48917793	48918105	AluYm1	SINE	Alu	chr3	48917835	48918136	CpG: 23	270
chr3	48922925	48923222	AluYa5	SINE	Alu	chr3	48922981	48923202	CpG: 17	221
chr3	49019030	49019075	Charlie21a	DNA	hAT-Charlie	chr3	49017781	49022553	CpG: 369	45
chr3	49019075	49019370	AluSg	SINE	Alu	chr3	49017781	49022553	CpG: 369	295
chr3	49019370	49019430	Charlie21a	DNA	hAT-Charlie	chr3	49017781	49022553	CpG: 369	60
chr3	49019479	49019773	AluSp	SINE	Alu	chr3	49017781	49022553	CpG: 369	294
chr3	49160329	49160637	AluYa5	SINE	Alu	chr3	49160358	49160634	CpG: 25	276
chr3	49181796	49183179	LTR12C	LTR	ERV1	chr3	49181846	49182054	CpG: 18	208
chr3	49275519	49275829	AluY	SINE	Alu	chr3	49275552	49275826	CpG: 20	274
chr3	49299396	49299691	AluY	SINE	Alu	chr3	49299414	49299688	CpG: 20	274
chr3	49341392	49341526	FLAM_C	SINE	Alu	chr3	49341391	49341623	CpG: 19	134
chr3	49341540	49341834	AluSx4	SINE	Alu	chr3	49341391	49341623	CpG: 19	83
chr3	49354019	49354337	AluYb8	SINE	Alu	chr3	49354051	49354334	CpG: 23	283
chr3	49400764	49401061	AluY	SINE	Alu	chr3	49400766	49400971	CpG: 15	205
chr3	49429414	49429719	AluSx1	SINE	Alu	chr3	49429045	49429783	CpG: 60	305
chr3	49448393	49448698	AluSx3	SINE	Alu	chr3	49448433	49448995	CpG: 37	265
chr3	49448699	49448994	AluSx1	SINE	Alu	chr3	49448433	49448995	CpG: 37	295
chr3	49448994	49449070	MER33	DNA	hAT-Charlie	chr3	49448433	49448995	CpG: 37	1
chr3	49456852	49457171	AluYa5	SINE	Alu	chr3	49456889	49457173	CpG: 25	282
chr3	49527109	49527243	AluY	SINE	Alu	chr3	49527217	49527660	CpG: 32	26
chr3	49527243	49527553	AluYk4	SINE	Alu	chr3	49527217	49527660	CpG: 32	310
chr3	49527553	49527712	AluY	SINE	Alu	chr3	49527217	49527660	CpG: 32	107
chr3	49588919	49589211	AluYc	SINE	Alu	chr3	49588944	49589212	CpG: 22	267
chr3	49589211	49589495	L1MB4	LINE	L1	chr3	49588944	49589212	CpG: 22	1
chr3	49592471	49592768	AluYk3	SINE	Alu	chr3	49592474	49592738	CpG: 20	264
chr3	49802167	49802474	AluY	SINE	Alu	chr3	49802233	49802471	CpG: 20	238
chr3	49938017	49938320	AluY	SINE	Alu	chr3	49938165	49938413	CpG: 20	155
chr3	49938320	49938616	AluSg7	SINE	Alu	chr3	49938165	49938413	CpG: 20	93
chr3	49965387	49965689	AluY	SINE	Alu	chr3	49965390	49965665	CpG: 20	275
chr3	50083644	50085883	SVA_D	Retroposon	SVA	chr3	50084217	50085741	CpG: 127	1524
chr3	50226614	50226899	AluYk2	SINE	Alu	chr3	50226253	50227669	CpG: 118	285
chr3	50275127	50275243	MIRc	SINE	MIR	chr3	50273014	50276988	CpG: 282	116
chr3	50782289	50782561	AluY	SINE	Alu	chr3	50782312	50782542	CpG: 20	230
chr3	50803085	50804780	SVA_B	Retroposon	SVA	chr3	50803860	50804612	CpG: 51	752
chr3	50973137	50979172	L1PA3	LINE	L1	chr3	50978800	50979152	CpG: 27	352
chr3	51068258	51068568	AluY	SINE	Alu	chr3	51068261	51068535	CpG: 20	274
chr3	51248293	51249496	SVA_D	Retroposon	SVA	chr3	51248336	51249717	CpG: 113	1160
chr3	51249289	51250286	SVA_D	Retroposon	SVA	chr3	51248336	51249717	CpG: 113	428
chr3	51308217	51309593	SVA_D	Retroposon	SVA	chr3	51308798	51309477	CpG: 53	679
chr3	51607106	51608890	SVA_B	Retroposon	SVA	chr3	51607673	51608699	CpG: 80	1026
chr3	51730225	51730980	L1MCa	LINE	L1	chr3	51730979	51731221	CpG: 19	1
chr3	51730980	51731279	AluY	SINE	Alu	chr3	51730979	51731221	CpG: 19	241
chr3	51857957	51859674	SVA_D	Retroposon	SVA	chr3	51858114	51859094	CpG: 72	980
chr3	51973044	51973349	AluY	SINE	Alu	chr3	51973067	51975360	CpG: 163	282
chr3	51973349	51973480	AluSq	SINE	Alu	chr3	51973067	51975360	CpG: 163	131
chr3	51973505	51973664	AluJb	SINE	Alu	chr3	51973067	51975360	CpG: 163	159
chr3	51974362	51974518	MIRb	SINE	MIR	chr3	51973067	51975360	CpG: 163	156
chr3	51974748	51974900	MIR	SINE	MIR	chr3	51973067	51975360	CpG: 163	152
chr3	51976394	51976698	AluSg4	SINE	Alu	chr3	51976045	51976473	CpG: 32	79
chr3	51990373	51991626	LTR12C	LTR	ERV1	chr3	51990563	51990916	CpG: 34	353
chr3	51996161	51996465	AluSq4	SINE	Alu	chr3	51996189	51996466	CpG: 20	276
chr3	52057013	52057190	L2a	LINE	L2	chr3	52055636	52057636	CpG: 220	177
chr3	52078503	52078797	AluYc	SINE	Alu	chr3	52078540	52078795	CpG: 21	255
chr3	52154091	52154191	L2b	LINE	L2	chr3	52154050	52155021	CpG: 86	100
chr3	52154794	52154828	AluSp	SINE	Alu	chr3	52154050	52155021	CpG: 86	34
chr3	52233646	52233936	AluYc	SINE	Alu	chr3	52233645	52233846	CpG: 14	200
chr3	52245513	52245583	MIRc	SINE	MIR	chr3	52245416	52246124	CpG: 92	70
chr3	52279086	52279195	AluSg	SINE	Alu	chr3	52278053	52279448	CpG: 137	109
chr3	52279245	52279483	AluSz6	SINE	Alu	chr3	52278053	52279448	CpG: 137	203
chr3	52287325	52287618	AluSz	SINE	Alu	chr3	52287328	52287636	CpG: 22	290
chr3	52287627	52287792	MIRc	SINE	MIR	chr3	52287328	52287636	CpG: 22	9
chr3	52287627	52287792	MIRc	SINE	MIR	chr3	52287743	52288038	CpG: 27	49
chr3	52288222	52288509	AluSx1	SINE	Alu	chr3	52288272	52288543	CpG: 19	237
chr3	52288509	52288654	MER53	DNA	hAT	chr3	52288272	52288543	CpG: 19	34
chr3	52499617	52499923	AluYa5	SINE	Alu	chr3	52499616	52499886	CpG: 24	269
chr3	52675633	52675833	L1M3	LINE	L1	chr3	52675829	52676110	CpG: 25	4
chr3	52675833	52676144	AluYa5	SINE	Alu	chr3	52675829	52676110	CpG: 25	277
chr3	52965377	52965724	L1MD2	LINE	L1	chr3	52965723	52966364	CpG: 45	1
chr3	52965724	52966027	AluYm1	SINE	Alu	chr3	52965723	52966364	CpG: 45	303
chr3	52966027	52966040	L1MD2	LINE	L1	chr3	52965723	52966364	CpG: 45	13
chr3	52966040	52966337	AluY	SINE	Alu	chr3	52965723	52966364	CpG: 45	297
chr3	52966337	52966348	L1MD2	LINE	L1	chr3	52965723	52966364	CpG: 45	11
chr3	52966348	52966647	AluY	SINE	Alu	chr3	52965723	52966364	CpG: 45	16
chr3	52998133	52998416	AluYc	SINE	Alu	chr3	52998136	52998349	CpG: 16	213
chr3	53012403	53012701	AluYh3	SINE	Alu	chr3	53012419	53012702	CpG: 23	282
chr3	53160944	53160981	MIRc	SINE	MIR	chr3	53160700	53162117	CpG: 163	37
chr3	53219258	53219551	AluYc3	SINE	Alu	chr3	53219260	53219570	CpG: 26	291
chr3	53219551	53219889	AluJb	SINE	Alu	chr3	53219260	53219570	CpG: 26	19
chr3	53255288	53255451	MIR	SINE	MIR	chr3	53255413	53256197	CpG: 99	38
chr3	53322800	53323123	AluY	SINE	Alu	chr3	53322903	53323124	CpG: 18	220
chr3	53365276	53371325	L1PA2	LINE	L1	chr3	53370946	53371188	CpG: 21	242
chr3	53372334	53372636	AluSc	SINE	Alu	chr3	53372397	53372607	CpG: 16	210
chr3	53495032	53495170	L2a	LINE	L2	chr3	53493900	53496079	CpG: 222	138
chr3	53881581	53881702	MIRb	SINE	MIR	chr3	53881636	53882293	CpG: 65	66
chr3	53921747	53927805	L1PA2	LINE	L1	chr3	53927426	53927752	CpG: 24	326
chr3	54394322	54400323	L1HS	LINE	L1	chr3	54399879	54400171	CpG: 23	292
chr3	54809304	54809617	AluYb8	SINE	Alu	chr3	54809333	54809614	CpG: 24	281
chr3	55136329	55142351	L1PA2	LINE	L1	chr3	55136466	55136708	CpG: 21	242
chr3	55240541	55240688	MIRb	SINE	MIR	chr3	55240682	55240965	CpG: 26	6
chr3	55240688	55240988	AluYa5	SINE	Alu	chr3	55240682	55240965	CpG: 26	277
chr3	55346611	55346912	AluYe5	SINE	Alu	chr3	55346614	55346879	CpG: 19	265
chr3	55486573	55486619	L2a	LINE	L2	chr3	55486198	55488316	CpG: 180	46
chr3	55845222	55845526	AluYa5	SINE	Alu	chr3	55845229	55845499	CpG: 23	270
chr3	55942266	55942596	AluYa5	SINE	Alu	chr3	55942310	55942598	CpG: 25	286
chr3	56281155	56281460	AluYa5	SINE	Alu	chr3	56281158	56281394	CpG: 20	236
chr3	56509510	56509822	AluY	SINE	Alu	chr3	56509512	56509751	CpG: 18	239
chr3	56535167	56535474	AluY	SINE	Alu	chr3	56535205	56535755	CpG: 36	269
chr3	56535474	56535521	L1ME3E	LINE	L1	chr3	56535205	56535755	CpG: 36	47
chr3	56535521	56535832	AluSg	SINE	Alu	chr3	56535205	56535755	CpG: 36	234
chr3	56551413	56551718	AluY	SINE	Alu	chr3	56551416	56551696	CpG: 22	280
chr3	56565621	56565666	AluJr	SINE	Alu	chr3	56565646	56565909	CpG: 21	20
chr3	56565689	56565965	AluY	SINE	Alu	chr3	56565646	56565909	CpG: 21	220
chr3	56583298	56585147	SVA_C	Retroposon	SVA	chr3	56583870	56584618	CpG: 72	748
chr3	56643480	56643779	AluY	SINE	Alu	chr3	56643527	56643750	CpG: 15	223
chr3	56691696	56693023	LTR12C	LTR	ERV1	chr3	56691886	56692277	CpG: 34	391
chr3	57024485	57024786	AluY	SINE	Alu	chr3	57024509	57024783	CpG: 20	274
chr3	57196989	57197284	AluYc	SINE	Alu	chr3	57197017	57197277	CpG: 26	260
chr3	57250796	57251106	AluY	SINE	Alu	chr3	57250829	57251103	CpG: 24	274
chr3	57337999	57339393	SVA_A	Retroposon	SVA	chr3	57338072	57338737	CpG: 47	665
chr3	57501907	57502166	AluY	SINE	Alu	chr3	57501928	57502159	CpG: 21	231
chr3	57520108	57520390	AluSg	SINE	Alu	chr3	57519931	57520216	CpG: 25	108
chr3	57555574	57555742	MIRb	SINE	MIR	chr3	57555710	57555959	CpG: 19	32
chr3	57558508	57558789	AluSc8	SINE	Alu	chr3	57558544	57558786	CpG: 20	242
chr3	57761765	57762074	AluYb8	SINE	Alu	chr3	57761768	57762049	CpG: 24	281
chr3	57775054	57775340	AluYc	SINE	Alu	chr3	57775076	57775341	CpG: 22	264
chr3	58816278	58822304	L1PA2	LINE	L1	chr3	58816430	58816647	CpG: 18	217
chr3	58842154	58848179	L1PA2	LINE	L1	chr3	58842171	58842597	CpG: 32	426
chr3	58870606	58870924	AluYb8	SINE	Alu	chr3	58870609	58870890	CpG: 23	281
chr3	59050675	59052063	LTR12C	LTR	ERV1	chr3	59050864	59051254	CpG: 33	390
chr3	59065726	59066040	AluYb8	SINE	Alu	chr3	59065752	59066037	CpG: 24	285
chr3	59128020	59128343	AluYa5	SINE	Alu	chr3	59128066	59128340	CpG: 21	274
chr3	59139506	59139820	AluYa5	SINE	Alu	chr3	59139509	59139786	CpG: 24	277
chr3	59204324	59204641	AluY	SINE	Alu	chr3	59204361	59204638	CpG: 24	277
chr3	59400281	59400589	AluYb9	SINE	Alu	chr3	59400284	59400565	CpG: 19	281
chr3	59574727	59575024	AluY	SINE	Alu	chr3	59574730	59575000	CpG: 22	270
chr3	60113719	60114031	AluY	SINE	Alu	chr3	60113722	60113959	CpG: 18	237
chr3	60377464	60377780	AluYb8	SINE	Alu	chr3	60377496	60377777	CpG: 25	281
chr3	60499321	60499404	L2a	LINE	L2	chr3	60499400	60499675	CpG: 22	4
chr3	60499404	60499678	AluYc	SINE	Alu	chr3	60499400	60499675	CpG: 22	271
chr3	60531274	60531577	AluY	SINE	Alu	chr3	60531300	60531578	CpG: 24	277
chr3	60534145	60534463	AluYb8	SINE	Alu	chr3	60534136	60534435	CpG: 25	290
chr3	60838170	60838190	L1MDa	LINE	L1	chr3	60838189	60838467	CpG: 22	1
chr3	60838190	60838500	AluSx1	SINE	Alu	chr3	60838189	60838467	CpG: 22	277
chr3	60926958	60928326	SVA_B	Retroposon	SVA	chr3	60926980	60927269	CpG: 20	289
chr3	60995039	60995323	AluY	SINE	Alu	chr3	60995045	60995275	CpG: 18	230
chr3	61021317	61021624	AluYa5	SINE	Alu	chr3	61021320	61021594	CpG: 24	274
chr3	61036901	61037210	AluYk3	SINE	Alu	chr3	61036941	61037207	CpG: 19	266
chr3	61083160	61083308	L1MB8	LINE	L1	chr3	61083304	61083583	CpG: 24	4
chr3	61083308	61083608	AluYf1	SINE	Alu	chr3	61083304	61083583	CpG: 24	275
chr3	61295023	61295166	AluY	SINE	Alu	chr3	61295022	61295308	CpG: 26	143
chr3	61295193	61295311	AluY	SINE	Alu	chr3	61295022	61295308	CpG: 26	115
chr3	61489384	61489697	AluYa5	SINE	Alu	chr3	61489420	61489694	CpG: 23	274
chr3	61560091	61560419	AluSx3	SINE	Alu	chr3	61560261	61563995	CpG: 313	158
chr3	61737906	61738197	AluYc	SINE	Alu	chr3	61737968	61738194	CpG: 18	226
chr3	62017418	62017722	AluYk3	SINE	Alu	chr3	62017437	62017720	CpG: 24	283
chr3	62080975	62081257	AluY	SINE	Alu	chr3	62080978	62081214	CpG: 17	236
chr3	62310664	62310966	AluY	SINE	Alu	chr3	62310671	62310902	CpG: 17	231
chr3	62340569	62340875	AluY	SINE	Alu	chr3	62340572	62340847	CpG: 20	275
chr3	62371848	62371890	MIRc	SINE	MIR	chr3	62368616	62374099	CpG: 364	42
chr3	62594121	62594460	AluYa5	SINE	Alu	chr3	62594191	62594457	CpG: 23	266
chr3	63136268	63142301	L1PA2	LINE	L1	chr3	63136405	63136715	CpG: 23	310
chr3	63211708	63217714	L1PA2	LINE	L1	chr3	63217288	63217598	CpG: 23	310
chr3	63340419	63340718	AluYa5	SINE	Alu	chr3	63340479	63340715	CpG: 20	236
chr3	63853626	63853925	AluY	SINE	Alu	chr3	63853625	63853865	CpG: 16	239
chr3	63854726	63855030	AluYa5	SINE	Alu	chr3	63854729	63855003	CpG: 24	274
chr3	63899612	63899916	AluY	SINE	Alu	chr3	63899673	63899913	CpG: 21	240
chr3	64044948	64045238	AluYc3	SINE	Alu	chr3	64044951	64045170	CpG: 19	219
chr3	64090762	64091085	AluY	SINE	Alu	chr3	64090854	64091082	CpG: 20	228
chr3	64514217	64514518	AluY	SINE	Alu	chr3	64514240	64514515	CpG: 22	275
chr3	64687096	64687196	L2b	LINE	L2	chr3	64685411	64688281	CpG: 203	100
chr3	64696086	64696282	L2c	LINE	L2	chr3	64696281	64696560	CpG: 24	1
chr3	64696282	64696592	AluYa5	SINE	Alu	chr3	64696281	64696560	CpG: 24	278
chr3	64791747	64791809	L2	LINE	L2	chr3	64791787	64792051	CpG: 23	22
chr3	64791809	64792113	AluY	SINE	Alu	chr3	64791787	64792051	CpG: 23	242
chr3	64904612	64904889	AluY	SINE	Alu	chr3	64904615	64904890	CpG: 20	274
chr3	65102554	65102843	AluY	SINE	Alu	chr3	65102606	65102844	CpG: 19	237
chr3	65102843	65103057	THE1D	LTR	ERVL-MaLR	chr3	65102606	65102844	CpG: 19	1
chr3	65305295	65305580	AluY	SINE	Alu	chr3	65305298	65305573	CpG: 23	275
chr3	65509292	65515316	L1PA2	LINE	L1	chr3	65509311	65509737	CpG: 31	426
chr3	65516718	65517027	AluYa5	SINE	Alu	chr3	65516787	65517024	CpG: 22	237
chr3	65868986	65869271	AluYc3	SINE	Alu	chr3	65868988	65869213	CpG: 19	225
chr3	65890083	65890391	AluY	SINE	Alu	chr3	65890082	65890360	CpG: 21	277
chr3	66130748	66131020	AluYc	SINE	Alu	chr3	66130793	66131017	CpG: 17	224
chr3	66170791	66171102	AluYa5	SINE	Alu	chr3	66170825	66171103	CpG: 25	277
chr3	66174498	66174823	AluYm1	SINE	Alu	chr3	66174537	66174743	CpG: 15	206
chr3	66194614	66194900	AluSp	SINE	Alu	chr3	66194625	66194896	CpG: 22	271
chr3	66204143	66204485	AluY	SINE	Alu	chr3	66204135	66204383	CpG: 21	240
chr3	66281996	66282310	AluYb8	SINE	Alu	chr3	66282026	66282307	CpG: 22	281
chr3	66621120	66621430	AluYk4	SINE	Alu	chr3	66621119	66621398	CpG: 24	278
chr3	67568606	67568913	AluY	SINE	Alu	chr3	67568608	67568882	CpG: 23	274
chr3	67865570	67865877	AluYa5	SINE	Alu	chr3	67865573	67865843	CpG: 23	270
chr3	68231344	68231659	AluYb9	SINE	Alu	chr3	68231375	68231656	CpG: 24	281
chr3	68246308	68246619	AluY	SINE	Alu	chr3	68246311	68246585	CpG: 21	274
chr3	68331846	68332162	AluYk2	SINE	Alu	chr3	68331885	68332159	CpG: 20	274
chr3	68613312	68613619	AluYa5	SINE	Alu	chr3	68613342	68613616	CpG: 23	274
chr3	68784275	68785841	LTR12C	LTR	ERV1	chr3	68785433	68785639	CpG: 18	206
chr3	68821326	68821612	AluYe5	SINE	Alu	chr3	68821370	68821599	CpG: 17	229
chr3	68841064	68841351	AluYa5	SINE	Alu	chr3	68841088	68841318	CpG: 21	230
chr3	68933039	68933345	AluY	SINE	Alu	chr3	68931632	68933315	CpG: 130	276
chr3	69051207	69051476	AluSx1	SINE	Alu	chr3	69051388	69051652	CpG: 21	88
chr3	69198988	69199279	AluY	SINE	Alu	chr3	69198987	69199267	CpG: 21	279
chr3	69260093	69261375	LTR12C	LTR	ERV1	chr3	69260273	69260699	CpG: 34	426
chr3	69313857	69314168	AluY	SINE	Alu	chr3	69313860	69314134	CpG: 25	274
chr3	69621247	69628182	L1MA2	LINE	L1	chr3	69628181	69628466	CpG: 24	1
chr3	69628182	69628500	AluYb8	SINE	Alu	chr3	69628181	69628466	CpG: 24	284
chr3	69660493	69661717	LTR12C	LTR	ERV1	chr3	69660673	69661066	CpG: 39	393
chr3	69677273	69678929	LTR12C	LTR	ERV1	chr3	69678665	69678879	CpG: 15	214
chr3	69691515	69691829	AluYa5	SINE	Alu	chr3	69691544	69691826	CpG: 24	282
chr3	69848957	69849263	AluYa5	SINE	Alu	chr3	69848986	69849264	CpG: 24	277
chr3	69860324	69860622	AluYd8	SINE	Alu	chr3	69860331	69860593	CpG: 26	262
chr3	69988984	69989272	AluYd8	SINE	Alu	chr3	69989007	69989269	CpG: 24	262
chr3	70187427	70187735	AluYg6	SINE	Alu	chr3	70187459	70187736	CpG: 23	276
chr3	70285056	70291083	L1PA3	LINE	L1	chr3	70290715	70290933	CpG: 20	218
chr3	70332603	70332892	AluY	SINE	Alu	chr3	70332659	70332886	CpG: 19	227
chr3	70427457	70427756	AluYg6	SINE	Alu	chr3	70427460	70427733	CpG: 22	273
chr3	71164187	71164498	AluY	SINE	Alu	chr3	71164259	71164501	CpG: 18	239
chr3	71259982	71260282	AluY	SINE	Alu	chr3	71260040	71260318	CpG: 22	242
chr3	71330950	71332481	LTR12C	LTR	ERV1	chr3	71332216	71332431	CpG: 18	215
chr3	71602258	71602722	L1ME1	LINE	L1	chr3	71602721	71603010	CpG: 24	1
chr3	71602722	71603026	AluYb8	SINE	Alu	chr3	71602721	71603010	CpG: 24	288
chr3	71764931	71765240	AluY	SINE	Alu	chr3	71764938	71765321	CpG: 27	302
chr3	71765242	71765545	AluSc	SINE	Alu	chr3	71764938	71765321	CpG: 27	79
chr3	71785514	71785575	L2c	LINE	L2	chr3	71784917	71785561	CpG: 93	47
chr3	71852367	71852676	AluYa5	SINE	Alu	chr3	71852399	71852673	CpG: 24	274
chr3	71889899	71890210	AluYm1	SINE	Alu	chr3	71889946	71890172	CpG: 17	226
chr3	72330575	72330860	AluYa5	SINE	Alu	chr3	72330593	72330827	CpG: 21	234
chr3	72669717	72670027	AluY	SINE	Alu	chr3	72669720	72669993	CpG: 21	273
chr3	72729809	72730117	AluYe5	SINE	Alu	chr3	72729877	72730114	CpG: 18	237
chr3	72787700	72789094	SVA_B	Retroposon	SVA	chr3	72787858	72788530	CpG: 48	672
chr3	72870394	72870710	AluYb8	SINE	Alu	chr3	72870434	72870707	CpG: 23	273
chr3	72913025	72913337	AluYi6_4d	SINE	Alu	chr3	72913097	72913334	CpG: 20	237
chr3	72978064	72978357	AluY	SINE	Alu	chr3	72978067	72978337	CpG: 22	270
chr3	72995965	72996262	AluSx	SINE	Alu	chr3	72995993	72996441	CpG: 32	269
chr3	72996296	72996409	AluJo	SINE	Alu	chr3	72995993	72996441	CpG: 32	113
chr3	72996452	72996601	MIRb	SINE	MIR	chr3	72996595	72997366	CpG: 78	6
chr3	73090685	73090973	AluY	SINE	Alu	chr3	73090687	73090961	CpG: 22	274
chr3	73728810	73729103	AluY	SINE	Alu	chr3	73728863	73729101	CpG: 17	238
chr3	73940564	73940875	AluYa5	SINE	Alu	chr3	73940598	73940872	CpG: 24	274
chr3	74065045	74065355	AluY	SINE	Alu	chr3	74065087	74065352	CpG: 21	265
chr3	74216756	74217064	AluYa5	SINE	Alu	chr3	74216759	74217033	CpG: 25	274
chr3	74344397	74344759	AluYm1	SINE	Alu	chr3	74344485	74344765	CpG: 24	274
chr3	74353474	74353765	AluY	SINE	Alu	chr3	74353477	74353713	CpG: 20	236
chr3	74716269	74716584	AluY	SINE	Alu	chr3	74716307	74716581	CpG: 25	274
chr3	74899109	74900499	LTR12C	LTR	ERV1	chr3	74899159	74899407	CpG: 19	248
chr3	74899109	74900499	LTR12C	LTR	ERV1	chr3	74899965	74900461	CpG: 43	496
chr3	74912718	74913025	AluYa5	SINE	Alu	chr3	74912747	74913022	CpG: 23	275
chr3	74952831	74953141	AluYk4	SINE	Alu	chr3	74952838	74953107	CpG: 20	269
chr3	74999893	75000000	AluYa8	SINE	Alu	chr3	74999921	75000195	CpG: 24	79
chr3	75000000	75000198	AluYa5	SINE	Alu	chr3	74999921	75000195	CpG: 24	195
chr3	75065216	75065561	AluYa8	SINE	Alu	chr3	75065285	75065558	CpG: 24	273
chr3	75091959	75098014	L1PA2	LINE	L1	chr3	75097635	75097850	CpG: 16	215
chr3	75119849	75125881	L1PA3	LINE	L1	chr3	75125502	75125744	CpG: 19	242
chr3	75134638	75134973	AluY	SINE	Alu	chr3	75134734	75134974	CpG: 21	239
chr3	75288732	75290456	SVA_D	Retroposon	SVA	chr3	75288832	75289905	CpG: 86	1073
chr3	75756664	75756977	AluSp	SINE	Alu	chr3	75756734	75756974	CpG: 18	240
chr3	75911548	75911855	AluYg6	SINE	Alu	chr3	75911579	75911856	CpG: 25	276
chr3	76009097	76009401	AluY	SINE	Alu	chr3	76009162	76009411	CpG: 22	239
chr3	76009401	76009459	MER39	LTR	ERV1	chr3	76009162	76009411	CpG: 22	10
chr3	76046367	76046666	AluY	SINE	Alu	chr3	76046370	76046605	CpG: 21	235
chr3	76328580	76328880	AluY	SINE	Alu	chr3	76328585	76328854	CpG: 23	269
chr3	76335582	76335875	AluY	SINE	Alu	chr3	76335599	76335872	CpG: 20	273
chr3	76382306	76382605	AluY	SINE	Alu	chr3	76382313	76382582	CpG: 23	269
chr3	76619058	76619360	AluY	SINE	Alu	chr3	76619061	76619335	CpG: 24	274
chr3	76657143	76657461	AluY	SINE	Alu	chr3	76657150	76657382	CpG: 16	232
chr3	76736001	76736283	AluY	SINE	Alu	chr3	76736004	76736277	CpG: 22	273
chr3	76851453	76851765	AluYb8	SINE	Alu	chr3	76851456	76851737	CpG: 24	281
chr3	76869342	76869648	AluY	SINE	Alu	chr3	76869409	76869649	CpG: 22	239
chr3	76871272	76871582	AluYa5	SINE	Alu	chr3	76871275	76871549	CpG: 23	274
chr3	76924926	76925231	AluYa5	SINE	Alu	chr3	76924925	76925206	CpG: 24	280
chr3	76939979	76940281	AluY	SINE	Alu	chr3	76940003	76940282	CpG: 22	278
chr3	77029947	77030242	AluY	SINE	Alu	chr3	77029975	77030236	CpG: 20	261
chr3	77098565	77098885	AluY	SINE	Alu	chr3	77098568	77098851	CpG: 23	283
chr3	77111930	77112217	AluJb	SINE	Alu	chr3	77111936	77112189	CpG: 20	253
chr3	77239080	77240640	LTR12C	LTR	ERV1	chr3	77240143	77240459	CpG: 29	316
chr3	77428339	77428655	AluYb8	SINE	Alu	chr3	77428370	77428656	CpG: 22	285
chr3	77442030	77442331	AluY	SINE	Alu	chr3	77442029	77442307	CpG: 20	277
chr3	77503243	77503563	AluY	SINE	Alu	chr3	77503250	77503481	CpG: 17	231
chr3	77640097	77640413	AluY	SINE	Alu	chr3	77640133	77640414	CpG: 22	280
chr3	77640413	77640556	L2a	LINE	L2	chr3	77640133	77640414	CpG: 22	1
chr3	77655995	77656305	AluYb8	SINE	Alu	chr3	77655998	77656279	CpG: 23	281
chr3	77723807	77724114	AluY	SINE	Alu	chr3	77723809	77724044	CpG: 18	235
chr3	77763677	77769678	L1HS	LINE	L1	chr3	77769232	77769518	CpG: 22	286
chr3	78029766	78030361	LTR12D	LTR	ERV1	chr3	78029794	78030063	CpG: 37	269
chr3	78171440	78171747	AluY	SINE	Alu	chr3	78171487	78171708	CpG: 18	221
chr3	78214909	78215211	AluY	SINE	Alu	chr3	78214906	78215182	CpG: 21	273
chr3	78354206	78354512	AluY	SINE	Alu	chr3	78354270	78354513	CpG: 19	242
chr3	78354512	78354567	MER39B	LTR	ERV1	chr3	78354270	78354513	CpG: 19	1
chr3	78500188	78500505	AluYb8	SINE	Alu	chr3	78500191	78500472	CpG: 24	281
chr3	78686274	78686571	AluY	SINE	Alu	chr3	78686273	78686487	CpG: 16	213
chr3	78915969	78916262	AluY	SINE	Alu	chr3	78915976	78916243	CpG: 22	267
chr3	78939332	78939644	AluY	SINE	Alu	chr3	78939336	78939575	CpG: 18	239
chr3	78962543	78962849	AluY	SINE	Alu	chr3	78962542	78962781	CpG: 19	238
chr3	78963494	78963812	AluY	SINE	Alu	chr3	78963540	78963769	CpG: 19	229
chr3	79021651	79021961	AluY	SINE	Alu	chr3	79021720	79021958	CpG: 17	238
chr3	79173155	79174531	LTR12C	LTR	ERV1	chr3	79174266	79174484	CpG: 16	218
chr3	79283697	79283996	AluY	SINE	Alu	chr3	79283719	79283993	CpG: 25	274
chr3	79293776	79294087	AluY	SINE	Alu	chr3	79293779	79294045	CpG: 22	266
chr3	79300039	79301347	LTR12C	LTR	ERV1	chr3	79300225	79300607	CpG: 33	382
chr3	79331860	79332169	AluYj4	SINE	Alu	chr3	79331863	79332138	CpG: 19	275
chr3	79445662	79445951	AluY	SINE	Alu	chr3	79445683	79445948	CpG: 23	265
chr3	79496387	79496686	AluYb8	SINE	Alu	chr3	79496398	79496687	CpG: 25	288
chr3	79502073	79503465	LTR12C	LTR	ERV1	chr3	79502102	79502653	CpG: 50	551
chr3	79720792	79721091	AluYm1	SINE	Alu	chr3	79720822	79721039	CpG: 16	217
chr3	79725217	79725525	AluY	SINE	Alu	chr3	79725248	79725522	CpG: 25	274
chr3	79814790	79815096	AluYb8	SINE	Alu	chr3	79814812	79815093	CpG: 23	281
chr3	79941930	79942237	AluY	SINE	Alu	chr3	79941968	79942241	CpG: 23	269
chr3	79942237	79942720	L1ME2	LINE	L1	chr3	79941968	79942241	CpG: 23	4
chr3	80320771	80321084	AluYb9	SINE	Alu	chr3	80320802	80321081	CpG: 23	279
chr3	80603646	80603938	AluSx	SINE	Alu	chr3	80603648	80603883	CpG: 18	235
chr3	80632144	80632455	AluY	SINE	Alu	chr3	80632185	80632456	CpG: 22	270
chr3	80658565	80658671	L1MDa	LINE	L1	chr3	80658670	80658910	CpG: 20	1
chr3	80658671	80658984	AluY	SINE	Alu	chr3	80658670	80658910	CpG: 20	239
chr3	80769735	80770387	LTR1A1	LTR	ERV1	chr3	80770231	80770637	CpG: 51	156
chr3	80770587	80770950	LTR1A2	LTR	ERV1	chr3	80770231	80770637	CpG: 51	50
chr3	80866112	80866422	AluYb8	SINE	Alu	chr3	80866115	80866396	CpG: 22	281
chr3	81023111	81023432	AluYf1	SINE	Alu	chr3	81023110	81023364	CpG: 19	253
chr3	81032012	81032312	AluY	SINE	Alu	chr3	81032011	81032252	CpG: 19	240
chr3	81051389	81057413	L1PA2	LINE	L1	chr3	81056978	81057415	CpG: 33	435
chr3	81057408	81057717	L1MA9	LINE	L1	chr3	81056978	81057415	CpG: 33	7
chr3	81191037	81191348	AluY	SINE	Alu	chr3	81191086	81191349	CpG: 21	262
chr3	81191348	81191691	MLT1D	LTR	ERVL-MaLR	chr3	81191086	81191349	CpG: 21	1
chr3	81296930	81297234	AluYa5	SINE	Alu	chr3	81296933	81297207	CpG: 22	274
chr3	81415249	81415560	AluY	SINE	Alu	chr3	81415252	81415518	CpG: 22	266
chr3	81665251	81665552	AluY	SINE	Alu	chr3	81665254	81665493	CpG: 17	239
chr3	81766495	81767950	LTR12C	LTR	ERV1	chr3	81767363	81767806	CpG: 45	443
chr3	81813103	81813389	AluYa5	SINE	Alu	chr3	81813106	81813380	CpG: 23	274
chr3	81858356	81858666	AluYa5	SINE	Alu	chr3	81858355	81858634	CpG: 25	278
chr3	82093117	82093430	AluY	SINE	Alu	chr3	82093120	82093363	CpG: 17	243
chr3	82278693	82278967	AluY	SINE	Alu	chr3	82278697	82278964	CpG: 20	267
chr3	82314167	82314464	AluYa5	SINE	Alu	chr3	82314170	82314444	CpG: 23	274
chr3	82337499	82339442	L1HS	LINE	L1	chr3	82337636	82337946	CpG: 26	310
chr3	82715155	82716577	LTR12C	LTR	ERV1	chr3	82715192	82715686	CpG: 49	494
chr3	83194179	83194477	AluY	SINE	Alu	chr3	83194173	83194454	CpG: 21	275
chr3	83216893	83217701	LTR12C	LTR	ERV1	chr3	83217502	83218138	CpG: 53	199
chr3	83217683	83219179	LTR12C	LTR	ERV1	chr3	83217502	83218138	CpG: 53	455
chr3	83240090	83240381	AluY	SINE	Alu	chr3	83240126	83240378	CpG: 19	252
chr3	83327863	83328166	AluYk12	SINE	Alu	chr3	83327862	83328094	CpG: 18	231
chr3	83558431	83558739	AluY	SINE	Alu	chr3	83558500	83558736	CpG: 20	236
chr3	84247789	84248075	AluY	SINE	Alu	chr3	84247793	84248065	CpG: 22	272
chr3	84281232	84281529	AluYm1	SINE	Alu	chr3	84281235	84281469	CpG: 19	234
chr3	84561939	84562254	AluYg6	SINE	Alu	chr3	84561978	84562251	CpG: 25	273
chr3	84918410	84919532	SVA_C	Retroposon	SVA	chr3	84918630	84918948	CpG: 32	318
chr3	85031528	85031819	AluY	SINE	Alu	chr3	85031536	85031816	CpG: 23	280
chr3	85132837	85134425	LTR12C	LTR	ERV1	chr3	85133845	85134412	CpG: 54	567
chr3	85311385	85311675	AluY	SINE	Alu	chr3	85311435	85311676	CpG: 18	240
chr3	85393887	85394094	AluY	SINE	Alu	chr3	85393886	85394087	CpG: 16	200
chr3	85448049	85448355	AluY	SINE	Alu	chr3	85448052	85448290	CpG: 18	238
chr3	85467891	85468181	AluYa5	SINE	Alu	chr3	85467919	85468149	CpG: 20	230
chr3	85504024	85505239	LTR12C	LTR	ERV1	chr3	85504075	85504323	CpG: 18	248
chr3	85504024	85505239	LTR12C	LTR	ERV1	chr3	85504660	85505051	CpG: 45	391
chr3	85544296	85544604	AluY	SINE	Alu	chr3	85544299	85544534	CpG: 22	235
chr3	85637320	85637635	AluYb8	SINE	Alu	chr3	85637323	85637604	CpG: 23	281
chr3	85897241	85897568	AluYb8	SINE	Alu	chr3	85897284	85897565	CpG: 24	281
chr3	86012707	86012989	AluY	SINE	Alu	chr3	86012423	86012960	CpG: 50	253
chr3	86123841	86124136	AluY	SINE	Alu	chr3	86123869	86124136	CpG: 20	267
chr3	86197670	86197970	AluY	SINE	Alu	chr3	86197677	86197940	CpG: 21	263
chr3	86248011	86248145	AluY	SINE	Alu	chr3	86248014	86248422	CpG: 32	131
chr3	86248145	86248453	AluY	SINE	Alu	chr3	86248014	86248422	CpG: 32	277
chr3	86255631	86255937	AluYe5	SINE	Alu	chr3	86255661	86255938	CpG: 22	276
chr3	86590456	86590748	AluY	SINE	Alu	chr3	86590481	86590692	CpG: 16	211
chr3	86757410	86758841	LTR12C	LTR	ERV1	chr3	86757599	86757945	CpG: 35	346
chr3	86898941	86899247	AluY	SINE	Alu	chr3	86898948	86899181	CpG: 17	233
chr3	86910788	86911094	MLT1E2	LTR	ERVL-MaLR	chr3	86911093	86911383	CpG: 21	1
chr3	86911094	86911417	AluY	SINE	Alu	chr3	86911093	86911383	CpG: 21	289
chr3	86956504	86956821	AluY	SINE	Alu	chr3	86956551	86956788	CpG: 19	237
chr3	87027612	87027925	AluY	SINE	Alu	chr3	87027648	87027926	CpG: 23	277
chr3	87299279	87299586	AluY	SINE	Alu	chr3	87299304	87299584	CpG: 19	280
chr3	87538074	87538338	AluSc8	SINE	Alu	chr3	87538085	87538300	CpG: 17	215
chr3	87636975	87637282	AluYb8	SINE	Alu	chr3	87636974	87637259	CpG: 24	284
chr3	87688402	87688709	AluY	SINE	Alu	chr3	87688433	87688706	CpG: 20	273
chr3	88015506	88016887	LTR12C	LTR	ERV1	chr3	88015652	88016085	CpG: 39	433
chr3	88017223	88017544	AluYk3	SINE	Alu	chr3	88017293	88017541	CpG: 18	248
chr3	88049576	88049865	AluY	SINE	Alu	chr3	88049583	88049853	CpG: 22	270
chr3	88050346	88050652	AluYa8	SINE	Alu	chr3	88050376	88050653	CpG: 24	276
chr3	88050652	88050731	L2a	LINE	L2	chr3	88050376	88050653	CpG: 24	1
chr3	88198581	88198885	AluSx4	SINE	Alu	chr3	88198617	88198886	CpG: 19	268
chr3	88198885	88198925	MER57F	LTR	ERV1	chr3	88198617	88198886	CpG: 19	1
chr3	88266798	88267104	AluY	SINE	Alu	chr3	88266800	88267075	CpG: 23	275
chr3	88278857	88279320	LTR85c	LTR	Gypsy	chr3	88279319	88279559	CpG: 16	1
chr3	88279320	88279618	AluY	SINE	Alu	chr3	88279319	88279559	CpG: 16	239
chr3	88396101	88396404	AluYe5	SINE	Alu	chr3	88396128	88396405	CpG: 24	276
chr3	88396404	88396698	L2c	LINE	L2	chr3	88396128	88396405	CpG: 24	1
chr3	88629832	88630143	AluY	SINE	Alu	chr3	88629835	88630109	CpG: 25	274
chr3	88741344	88741657	AluYa5	SINE	Alu	chr3	88741378	88741655	CpG: 24	277
chr3	88789180	88789457	AluYk4	SINE	Alu	chr3	88789178	88789454	CpG: 20	274
chr3	89064365	89064683	AluYm1	SINE	Alu	chr3	89064437	89064684	CpG: 19	246
chr3	89064683	89064890	L1PA13	LINE	L1	chr3	89064437	89064684	CpG: 19	1
chr3	89130627	89130935	AluY	SINE	Alu	chr3	89130686	89130932	CpG: 21	246
chr3	89169966	89170271	AluY	SINE	Alu	chr3	89169965	89170213	CpG: 19	247
chr3	89203491	89203806	AluYm1	SINE	Alu	chr3	89203490	89203734	CpG: 20	243
chr3	89219688	89220001	AluYa5	SINE	Alu	chr3	89219730	89219960	CpG: 19	230
chr3	89345615	89351640	L1PA2	LINE	L1	chr3	89351264	89351623	CpG: 28	359
chr3	89460825	89466856	L1HS	LINE	L1	chr3	89466410	89466836	CpG: 32	426
chr3	89476585	89476884	AluY	SINE	Alu	chr3	89476629	89476860	CpG: 19	231
chr3	89785513	89785835	AluYa5	SINE	Alu	chr3	89785557	89785832	CpG: 23	275
chr3	89869044	89875069	L1PA2	LINE	L1	chr3	89874694	89875053	CpG: 25	359
chr3	89935838	89936155	AluYb8	SINE	Alu	chr3	89935841	89936122	CpG: 23	281
chr3	89968681	89968988	AluY	SINE	Alu	chr3	89968688	89968959	CpG: 20	271
chr3	89984047	89984727	L1MA3	LINE	L1	chr3	89984726	89985011	CpG: 25	1
chr3	89984727	89985041	AluYb8	SINE	Alu	chr3	89984726	89985011	CpG: 25	284
chr3	90005019	90005291	AluYg6	SINE	Alu	chr3	90005053	90005292	CpG: 18	238
chr3	90050894	90051196	AluYa5	SINE	Alu	chr3	90050919	90051193	CpG: 22	274
chr3	90169567	90175598	L1HS	LINE	L1	chr3	90175219	90175443	CpG: 18	224
chr3	90185347	90185657	AluY	SINE	Alu	chr3	90185376	90185658	CpG: 20	281
chr3	90231964	90232266	AluY	SINE	Alu	chr3	90232020	90232274	CpG: 20	246
chr3	90303796	90304125	AluYa5	SINE	Alu	chr3	90303799	90304073	CpG: 24	274
chr3	90334081	90340103	L1HS	LINE	L1	chr3	90334091	90334518	CpG: 28	427
chr3	90613666	90613972	AluYa5	SINE	Alu	chr3	90613695	90613969	CpG: 22	274
chr3	93841449	93841766	AluSg	SINE	Alu	chr3	93841598	93841803	CpG: 16	168
chr3	94043606	94045460	SVA_A	Retroposon	SVA	chr3	94044252	94044997	CpG: 61	745
chr3	94062636	94062782	AluJr	SINE	Alu	chr3	94062663	94063264	CpG: 47	119
chr3	94135543	94135822	AluYk3	SINE	Alu	chr3	94135554	94135819	CpG: 20	265
chr3	94138216	94138521	AluY	SINE	Alu	chr3	94138274	94138518	CpG: 18	244
chr3	94193415	94193724	AluYa5	SINE	Alu	chr3	94193447	94193721	CpG: 23	274
chr3	94533027	94533714	LTR104_Mam	LTR	Gypsy	chr3	94533713	94533949	CpG: 20	1
chr3	94533714	94534009	AluY	SINE	Alu	chr3	94533713	94533949	CpG: 20	235
chr3	94542308	94542610	AluYa5	SINE	Alu	chr3	94542333	94542611	CpG: 24	277
chr3	94645146	94645463	AluYb8	SINE	Alu	chr3	94645149	94645430	CpG: 22	281
chr3	94925619	94925925	AluYk3	SINE	Alu	chr3	94925621	94925899	CpG: 23	278
chr3	95038755	95039023	AluYa5	SINE	Alu	chr3	95038784	95039014	CpG: 20	230
chr3	95166429	95166740	AluYa5	SINE	Alu	chr3	95166432	95166706	CpG: 23	274
chr3	95397362	95397679	AluYb8	SINE	Alu	chr3	95397395	95397676	CpG: 23	281
chr3	95641308	95641609	AluYi6	SINE	Alu	chr3	95641371	95641608	CpG: 18	237
chr3	95744161	95745331	SVA_D	Retroposon	SVA	chr3	95745015	95745457	CpG: 37	316
chr3	95745348	95745466	SVA_F	Retroposon	SVA	chr3	95745015	95745457	CpG: 37	109
chr3	95801424	95801736	AluYb8	SINE	Alu	chr3	95801427	95801709	CpG: 23	282
chr3	96490233	96490544	AluY	SINE	Alu	chr3	96490267	96490541	CpG: 23	274
chr3	96664717	96665014	AluY	SINE	Alu	chr3	96664720	96664994	CpG: 19	274
chr3	96898747	96899057	AluYg6	SINE	Alu	chr3	96898750	96899015	CpG: 23	265
chr3	97480231	97481201	SVA_B	Retroposon	SVA	chr3	97480705	97480975	CpG: 21	270
chr3	97595897	97596204	AluYh3	SINE	Alu	chr3	97595967	97596201	CpG: 18	234
chr3	97641427	97645082	L1PA2	LINE	L1	chr3	97641463	97641755	CpG: 22	292
chr3	97716286	97716603	AluYb8	SINE	Alu	chr3	97716289	97716570	CpG: 25	281
chr3	97754712	97755002	AluY	SINE	Alu	chr3	97754725	97754999	CpG: 21	274
chr3	98085934	98086230	AluYc	SINE	Alu	chr3	98085937	98086161	CpG: 20	224
chr3	98373272	98373571	AluYe5	SINE	Alu	chr3	98373333	98373570	CpG: 19	237
chr3	98442302	98442600	AluYc3	SINE	Alu	chr3	98442333	98442601	CpG: 21	267
chr3	98442600	98442653	L1MC	LINE	L1	chr3	98442333	98442601	CpG: 21	1
chr3	98451801	98452116	AluY	SINE	Alu	chr3	98451800	98452083	CpG: 21	282
chr3	98537874	98538185	AluYm1	SINE	Alu	chr3	98537943	98538182	CpG: 18	239
chr3	98571281	98571406	L1MC4	LINE	L1	chr3	98571400	98571683	CpG: 25	6
chr3	98571406	98571717	AluYa5	SINE	Alu	chr3	98571400	98571683	CpG: 25	277
chr3	98691551	98691831	AluY	SINE	Alu	chr3	98691598	98691827	CpG: 18	229
chr3	98732871	98733255	L1M4b	LINE	L1	chr3	98732442	98733381	CpG: 101	384
chr3	98929325	98929634	AluY	SINE	Alu	chr3	98929328	98929602	CpG: 23	274
chr3	98976924	98977226	AluY	SINE	Alu	chr3	98976987	98977223	CpG: 18	236
chr3	99318605	99318913	AluY	SINE	Alu	chr3	99318636	99318914	CpG: 25	277
chr3	99696976	99697284	AluYa5	SINE	Alu	chr3	99697008	99697282	CpG: 25	274
chr3	100062093	100062410	AluY	SINE	Alu	chr3	100062171	100062407	CpG: 18	236
chr3	100066517	100066813	AluYa5	SINE	Alu	chr3	100066553	100066783	CpG: 19	230
chr3	100221600	100221918	AluYb8	SINE	Alu	chr3	100221634	100221919	CpG: 24	284
chr3	100224981	100225251	L1MB3	LINE	L1	chr3	100225247	100225488	CpG: 23	4
chr3	100460729	100461030	AluY	SINE	Alu	chr3	100460750	100461031	CpG: 21	280
chr3	100476929	100479025	SVA_D	Retroposon	SVA	chr3	100478722	100478963	CpG: 20	241
chr3	100959208	100959517	AluY	SINE	Alu	chr3	100959211	100959485	CpG: 25	274
chr3	101078135	101078405	AluYh3a3	SINE	Alu	chr3	101078187	101078402	CpG: 16	215
chr3	101466714	101469542	L1PA6	LINE	L1	chr3	101469541	101469826	CpG: 23	1
chr3	101469542	101469855	AluYb8	SINE	Alu	chr3	101469541	101469826	CpG: 23	284
chr3	101511807	101512119	AluY	SINE	Alu	chr3	101511881	101512116	CpG: 18	235
chr3	101550904	101552496	SVA_A	Retroposon	SVA	chr3	101551458	101552016	CpG: 46	558
chr3	101559672	101559972	AluYk2	SINE	Alu	chr3	101559675	101559910	CpG: 22	235
chr3	101562372	101562662	AluY	SINE	Alu	chr3	101562374	101562604	CpG: 19	230
chr3	101679281	101679572	AluYe5	SINE	Alu	chr3	101679305	101679569	CpG: 21	264
chr3	101688603	101688912	AluSx3	SINE	Alu	chr3	101688606	101688880	CpG: 20	274
chr3	101733518	101733829	AluYa5	SINE	Alu	chr3	101733552	101733822	CpG: 23	270
chr3	101934796	101935106	AluYa5	SINE	Alu	chr3	101934829	101935107	CpG: 25	277
chr3	102165010	102165319	AluY	SINE	Alu	chr3	102165014	102165247	CpG: 16	233
chr3	102168163	102168460	AluSg	SINE	Alu	chr3	102168222	102168457	CpG: 18	235
chr3	102253356	102253657	AluYb9	SINE	Alu	chr3	102253373	102253654	CpG: 24	281
chr3	102433526	102433828	AluY	SINE	Alu	chr3	102433587	102433821	CpG: 17	234
chr3	102458807	102459119	AluY	SINE	Alu	chr3	102458806	102459039	CpG: 16	232
chr3	102523418	102523715	AluY	SINE	Alu	chr3	102523436	102523668	CpG: 20	232
chr3	102564941	102565268	AluYb8	SINE	Alu	chr3	102564984	102565265	CpG: 24	281
chr3	103091508	103091819	AluYa5	SINE	Alu	chr3	103091541	103091816	CpG: 23	275
chr3	103187379	103187690	AluY	SINE	Alu	chr3	103187382	103187619	CpG: 20	237
chr3	103220448	103226476	L1PA2	LINE	L1	chr3	103220600	103220892	CpG: 23	292
chr3	103254320	103255955	SVA_D	Retroposon	SVA	chr3	103254897	103255360	CpG: 38	463
chr3	103343806	103344102	AluY	SINE	Alu	chr3	103343888	103344103	CpG: 19	214
chr3	103556537	103562569	L1HS	LINE	L1	chr3	103562122	103562549	CpG: 31	427
chr3	103779649	103779932	AluY	SINE	Alu	chr3	103779690	103779912	CpG: 18	222
chr3	103829076	103829385	AluYa5	SINE	Alu	chr3	103829108	103829382	CpG: 24	274
chr3	103852321	103852629	AluY	SINE	Alu	chr3	103852351	103852582	CpG: 19	231
chr3	104184683	104184994	AluYa5	SINE	Alu	chr3	104184686	104184960	CpG: 24	274
chr3	104336153	104336461	AluY	SINE	Alu	chr3	104336155	104336434	CpG: 22	279
chr3	105296223	105302219	L1PA3	LINE	L1	chr3	105296354	105296598	CpG: 19	244
chr3	105342640	105342932	AluY	SINE	Alu	chr3	105342666	105342933	CpG: 21	266
chr3	105455159	105455470	AluYm1	SINE	Alu	chr3	105455206	105455437	CpG: 17	231
chr3	105520941	105521019	MER103C	DNA	hAT-Charlie	chr3	105521018	105521303	CpG: 25	1
chr3	105521019	105521332	AluYb8	SINE	Alu	chr3	105521018	105521303	CpG: 25	284
chr3	105522857	105523169	AluY	SINE	Alu	chr3	105522860	105523135	CpG: 20	275
chr3	105563667	105563986	AluYb8	SINE	Alu	chr3	105563702	105563983	CpG: 24	281
chr3	105879902	105880211	AluYa5	SINE	Alu	chr3	105879932	105880208	CpG: 21	276
chr3	105882592	105882894	AluY	SINE	Alu	chr3	105882594	105882831	CpG: 22	237
chr3	106027099	106027407	AluY	SINE	Alu	chr3	106027129	106027409	CpG: 20	278
chr3	106038267	106038557	AluY	SINE	Alu	chr3	106038343	106038558	CpG: 15	214
chr3	106038557	106038761	L1M5	LINE	L1	chr3	106038343	106038558	CpG: 15	1
chr3	106366920	106367214	AluY	SINE	Alu	chr3	106366937	106367229	CpG: 21	277
chr3	106426836	106427142	AluYa5	SINE	Alu	chr3	106426903	106427139	CpG: 21	236
chr3	106433197	106433492	AluY	SINE	Alu	chr3	106433222	106433492	CpG: 19	270
chr3	106554319	106554587	AluY	SINE	Alu	chr3	106554353	106554566	CpG: 15	213
chr3	106868433	106868732	AluY	SINE	Alu	chr3	106868436	106868710	CpG: 23	274
chr3	106975444	106981476	L1PA2	LINE	L1	chr3	106975464	106975773	CpG: 23	309
chr3	107373013	107373316	AluY	SINE	Alu	chr3	107373039	107373313	CpG: 21	274
chr3	107692204	107698221	L1PA3	LINE	L1	chr3	107697852	107698086	CpG: 18	234
chr3	107844045	107844355	AluYa5	SINE	Alu	chr3	107844044	107844286	CpG: 21	241
chr3	107912632	107912936	AluY	SINE	Alu	chr3	107912634	107912908	CpG: 24	274
chr3	107913231	107913536	AluY	SINE	Alu	chr3	107913296	107913534	CpG: 19	238
chr3	108025667	108026939	SVA_D	Retroposon	SVA	chr3	108026238	108026778	CpG: 43	540
chr3	108143306	108143612	AluYb8	SINE	Alu	chr3	108143328	108143613	CpG: 25	284
chr3	108741483	108741791	AluY	SINE	Alu	chr3	108741535	108741761	CpG: 17	226
chr3	108749400	108755425	L1HS	LINE	L1	chr3	108749399	108749840	CpG: 33	440
chr3	108764949	108765251	AluYm1	SINE	Alu	chr3	108764952	108765179	CpG: 17	227
chr3	108902031	108902314	AluY	SINE	Alu	chr3	108902075	108902311	CpG: 18	236
chr3	109123339	109125148	SVA_D	Retroposon	SVA	chr3	109123496	109124568	CpG: 80	1072
chr3	109199872	109205903	L1HS	LINE	L1	chr3	109200026	109200318	CpG: 25	292
chr3	109263540	109263839	AluYm1	SINE	Alu	chr3	109263537	109263777	CpG: 19	237
chr3	109316798	109317105	AluSp	SINE	Alu	chr3	109316801	109317038	CpG: 18	237
chr3	109336897	109337199	AluSp	SINE	Alu	chr3	109336962	109337196	CpG: 18	234
chr3	109341123	109341430	AluY	SINE	Alu	chr3	109341152	109341698	CpG: 42	278
chr3	109341462	109341762	AluSz6	SINE	Alu	chr3	109341152	109341698	CpG: 42	236
chr3	109355216	109355517	AluYc3	SINE	Alu	chr3	109355219	109355446	CpG: 18	227
chr3	109410328	109410640	AluY	SINE	Alu	chr3	109410398	109410637	CpG: 19	239
chr3	109508196	109514400	L1PA3	LINE	L1	chr3	109513885	109514109	CpG: 17	224
chr3	109624630	109624936	AluY	SINE	Alu	chr3	109624633	109624909	CpG: 21	276
chr3	109639074	109639366	AluYc3	SINE	Alu	chr3	109639143	109639363	CpG: 19	220
chr3	109689270	109689577	AluYa5	SINE	Alu	chr3	109689300	109689578	CpG: 24	277
chr3	109689577	109689870	L1PA16	LINE	L1	chr3	109689300	109689578	CpG: 24	1
chr3	109758847	109759120	AluYa5	SINE	Alu	chr3	109758878	109759108	CpG: 20	230
chr3	109830637	109830946	AluY	SINE	Alu	chr3	109830707	109830943	CpG: 19	236
chr3	110068530	110068840	AluYa5	SINE	Alu	chr3	110068563	110068837	CpG: 25	274
chr3	110440086	110446113	L1PA2	LINE	L1	chr3	110440240	110440464	CpG: 19	224
chr3	110573881	110574178	AluYa5	SINE	Alu	chr3	110573884	110574158	CpG: 24	274
chr3	110737728	110738033	AluY	SINE	Alu	chr3	110737731	110738005	CpG: 24	274
chr3	110741298	110741582	AluYa8	SINE	Alu	chr3	110741324	110741553	CpG: 20	229
chr3	110819371	110819669	AluYa5	SINE	Alu	chr3	110819376	110819638	CpG: 22	262
chr3	110888814	110890548	L1HS	LINE	L1	chr3	110888964	110889259	CpG: 23	295
chr3	111018716	111024745	L1PA2	LINE	L1	chr3	111018735	111019162	CpG: 34	427
chr3	111146152	111146452	AluYa5	SINE	Alu	chr3	111146151	111146429	CpG: 25	277
chr3	111501339	111501597	AluYi6	SINE	Alu	chr3	111501339	111501544	CpG: 16	205
chr3	111556203	111562234	L1PA2	LINE	L1	chr3	111561788	111562215	CpG: 32	427
chr3	111692045	111692340	AluY	SINE	Alu	chr3	111692101	111692337	CpG: 19	236
chr3	111830527	111830832	AluYa5	SINE	Alu	chr3	111830530	111830804	CpG: 24	274
chr3	112054729	112055039	AluY	SINE	Alu	chr3	112054762	112054982	CpG: 16	220
chr3	112331464	112331747	AluY	SINE	Alu	chr3	112331467	112331759	CpG: 23	280
chr3	112332311	112332606	AluY	SINE	Alu	chr3	112332314	112332525	CpG: 16	211
chr3	112356979	112357286	AluY	SINE	Alu	chr3	112356982	112357218	CpG: 19	236
chr3	112443774	112444079	AluY	SINE	Alu	chr3	112443776	112444042	CpG: 19	266
chr3	112466952	112467258	AluYf1	SINE	Alu	chr3	112467019	112467256	CpG: 20	237
chr3	112485830	112486147	AluY	SINE	Alu	chr3	112485833	112486074	CpG: 19	241
chr3	112562781	112563063	AluSx1	SINE	Alu	chr3	112562778	112563055	CpG: 21	274
chr3	112571923	112572241	AluYb8	SINE	Alu	chr3	112571957	112572242	CpG: 23	284
chr3	112572241	112572331	MIRc	SINE	MIR	chr3	112571957	112572242	CpG: 23	1
chr3	112659127	112665164	L1PA3	LINE	L1	chr3	112664786	112665011	CpG: 18	225
chr3	112748552	112748865	AluYk11	SINE	Alu	chr3	112748588	112748866	CpG: 23	277
chr3	112869307	112869614	AluYa5	SINE	Alu	chr3	112869337	112869611	CpG: 22	274
chr3	112945755	112946052	AluY	SINE	Alu	chr3	112945794	112946028	CpG: 18	234
chr3	113458185	113459428	SVA_C	Retroposon	SVA	chr3	113458358	113458968	CpG: 44	610
chr3	113494365	113494664	AluYa5	SINE	Alu	chr3	113494368	113494642	CpG: 24	274
chr3	113515338	113515644	AluYk4	SINE	Alu	chr3	113514816	113515615	CpG: 60	277
chr3	113578183	113578486	AluY	SINE	Alu	chr3	113578186	113578399	CpG: 17	213
chr3	114135184	114135500	AluYb8	SINE	Alu	chr3	114135216	114135501	CpG: 27	284
chr3	114135500	114135551	L1MA4	LINE	L1	chr3	114135216	114135501	CpG: 27	1
chr3	114137709	114138019	AluYi6	SINE	Alu	chr3	114137712	114137993	CpG: 21	281
chr3	114237140	114238856	LTR12C	LTR	ERV1	chr3	114237229	114237444	CpG: 17	215
chr3	114270628	114270938	AluYa5	SINE	Alu	chr3	114270631	114270905	CpG: 23	274
chr3	114276891	114282906	L1PA3	LINE	L1	chr3	114277028	114277245	CpG: 20	217
chr3	114655237	114655551	AluYb9	SINE	Alu	chr3	114655267	114655548	CpG: 22	281
chr3	114747636	114747946	AluYe5	SINE	Alu	chr3	114747639	114747912	CpG: 23	273
chr3	114811856	114813219	LTR12C	LTR	ERV1	chr3	114812645	114813120	CpG: 44	475
chr3	114883916	114884224	AluYa5	SINE	Alu	chr3	114883947	114884225	CpG: 24	277
chr3	115184183	115185447	LTR12C	LTR	ERV1	chr3	115185031	115185237	CpG: 16	206
chr3	115305061	115305404	L1ME1	LINE	L1	chr3	115305403	115305682	CpG: 25	1
chr3	115305404	115305716	AluYa8	SINE	Alu	chr3	115305403	115305682	CpG: 25	278
chr3	115528844	115529143	AluY	SINE	Alu	chr3	115528866	115529140	CpG: 25	274
chr3	115774919	115775222	AluYk4	SINE	Alu	chr3	115774990	115775219	CpG: 17	229
chr3	115791379	115791922	LTR12C	LTR	ERV1	chr3	115791568	115792175	CpG: 51	354
chr3	115791926	115792364	LTR12C	LTR	ERV1	chr3	115791568	115792175	CpG: 51	249
chr3	115954947	115955233	AluY	SINE	Alu	chr3	115955014	115955226	CpG: 17	212
chr3	116113420	116113724	AluYa5	SINE	Alu	chr3	116113455	116113721	CpG: 20	266
chr3	116194416	116194695	AluY	SINE	Alu	chr3	116194470	116194696	CpG: 18	225
chr3	116203398	116209426	L1PA2	LINE	L1	chr3	116209084	116209289	CpG: 16	205
chr3	116220872	116221175	AluY	SINE	Alu	chr3	116220871	116221078	CpG: 15	206
chr3	116356787	116357091	AluY	SINE	Alu	chr3	116356853	116357089	CpG: 18	236
chr3	116359999	116366026	L1HS	LINE	L1	chr3	116360150	116360442	CpG: 25	292
chr3	116427101	116427419	AluYb8	SINE	Alu	chr3	116427135	116427416	CpG: 23	281
chr3	116446796	116447123	AluY	SINE	Alu	chr3	116446875	116447124	CpG: 18	248
chr3	116447123	116447282	L1ME4b	LINE	L1	chr3	116446875	116447124	CpG: 18	1
chr3	116518615	116519977	SVA_B	Retroposon	SVA	chr3	116518777	116519370	CpG: 45	593
chr3	116556436	116556746	AluYe5	SINE	Alu	chr3	116556439	116556712	CpG: 23	273
chr3	116664367	116664665	AluY	SINE	Alu	chr3	116664427	116664662	CpG: 19	235
chr3	116750855	116751149	AluY	SINE	Alu	chr3	116750856	116751092	CpG: 17	236
chr3	117050007	117051494	SVA_D	Retroposon	SVA	chr3	117050169	117050921	CpG: 62	752
chr3	117077929	117078239	AluY	SINE	Alu	chr3	117077962	117078240	CpG: 24	277
chr3	117309937	117310249	AluYb8	SINE	Alu	chr3	117309965	117310246	CpG: 24	281
chr3	117496371	117496669	AluY	SINE	Alu	chr3	117496430	117496685	CpG: 22	239
chr3	117496669	117497141	L2c	LINE	L2	chr3	117496430	117496685	CpG: 22	16
chr3	117626023	117626324	AluSc8	SINE	Alu	chr3	117626081	117626331	CpG: 18	243
chr3	117636700	117637017	AluY	SINE	Alu	chr3	117636747	117636965	CpG: 16	218
chr3	117913735	117914044	AluY	SINE	Alu	chr3	117913765	117914041	CpG: 21	276
chr3	117952323	117952630	AluYa5	SINE	Alu	chr3	117952391	117952627	CpG: 19	236
chr3	118204626	118204895	AluYm1	SINE	Alu	chr3	118204629	118204895	CpG: 22	266
chr3	118269496	118270895	LTR12C	LTR	ERV1	chr3	118269538	118269786	CpG: 23	248
chr3	118813140	118813426	AluYc	SINE	Alu	chr3	118813199	118813419	CpG: 17	220
chr3	118854829	118855137	AluYa5	SINE	Alu	chr3	118854832	118855106	CpG: 23	274
chr3	118914243	118920271	L1PA2	LINE	L1	chr3	118914262	118914621	CpG: 29	359
chr3	119001470	119007490	L1PA2	LINE	L1	chr3	119007111	119007470	CpG: 30	359
chr3	119045132	119051153	L1PA3	LINE	L1	chr3	119045253	119045509	CpG: 22	256
chr3	119179507	119179805	AluY	SINE	Alu	chr3	119179653	119179911	CpG: 19	152
chr3	119179847	119180115	AluSp	SINE	Alu	chr3	119179653	119179911	CpG: 19	64
chr3	119203060	119203368	AluYg6	SINE	Alu	chr3	119203107	119203336	CpG: 17	229
chr3	119241923	119243542	SVA_B	Retroposon	SVA	chr3	119242012	119242941	CpG: 71	929
chr3	119381711	119382008	AluY	SINE	Alu	chr3	119381757	119381981	CpG: 18	224
chr3	119612495	119612787	AluY	SINE	Alu	chr3	119612548	119612780	CpG: 17	232
chr3	119645280	119645592	AluY	SINE	Alu	chr3	119645271	119645558	CpG: 23	278
chr3	119714081	119714393	AluY	SINE	Alu	chr3	119714083	119714361	CpG: 21	278
chr3	119820738	119821045	AluY	SINE	Alu	chr3	119820741	119820976	CpG: 20	235
chr3	119971601	119971910	AluYa5	SINE	Alu	chr3	119971633	119971907	CpG: 23	274
chr3	120074614	120076533	L1MA9	LINE	L1	chr3	120076532	120076809	CpG: 24	1
chr3	120076533	120076839	AluYg6	SINE	Alu	chr3	120076532	120076809	CpG: 24	276
chr3	120140074	120141692	LTR12C	LTR	ERV1	chr3	120140259	120140677	CpG: 45	418
chr3	120285581	120285728	L1ME4a	LINE	L1	chr3	120285036	120285637	CpG: 75	56
chr3	120327243	120327553	AluYi6	SINE	Alu	chr3	120327273	120327550	CpG: 22	277
chr3	120372615	120378640	L1PA2	LINE	L1	chr3	120378300	120378589	CpG: 21	289
chr3	120413815	120415011	SVA_F	Retroposon	SVA	chr3	120413925	120414433	CpG: 35	508
chr3	120594154	120594464	AluY	SINE	Alu	chr3	120594184	120594461	CpG: 23	277
chr3	121159622	121159931	AluYk4	SINE	Alu	chr3	121159651	121159932	CpG: 22	280
chr3	121159931	121160109	L1M5	LINE	L1	chr3	121159651	121159932	CpG: 22	1
chr3	121501377	121501689	AluYa5	SINE	Alu	chr3	121501380	121501657	CpG: 23	277
chr3	121522284	121522609	AluYb8	SINE	Alu	chr3	121522326	121522607	CpG: 23	281
chr3	121674821	121675135	AluYb8	SINE	Alu	chr3	121674850	121675132	CpG: 24	282
chr3	121688157	121689666	SVA_D	Retroposon	SVA	chr3	121688309	121689138	CpG: 63	829
chr3	121792377	121792683	AluYi6	SINE	Alu	chr3	121792380	121792633	CpG: 20	253
chr3	121839911	121840211	AluSg7	SINE	Alu	chr3	121840047	121840362	CpG: 23	164
chr3	121840211	121840519	AluSg	SINE	Alu	chr3	121840047	121840362	CpG: 23	151
chr3	122022634	122022912	AluSx	SINE	Alu	chr3	122022681	122022913	CpG: 18	231
chr3	122128148	122128455	AluYa5	SINE	Alu	chr3	122128147	122128425	CpG: 21	277
chr3	122200999	122202475	SVA_D	Retroposon	SVA	chr3	122201610	122201918	CpG: 27	308
chr3	122419604	122419922	AluYb8	SINE	Alu	chr3	122419607	122419888	CpG: 24	281
chr3	122491850	122492159	AluYg6	SINE	Alu	chr3	122491883	122492161	CpG: 25	276
chr3	122529468	122529774	AluY	SINE	Alu	chr3	122529467	122529711	CpG: 18	243
chr3	122540891	122541189	AluY	SINE	Alu	chr3	122540975	122541190	CpG: 18	214
chr3	122746616	122748398	SVA_D	Retroposon	SVA	chr3	122746768	122747869	CpG: 84	1101
chr3	122779529	122781590	SVA_D	Retroposon	SVA	chr3	122780080	122781448	CpG: 117	1368
chr3	122842204	122842512	AluY	SINE	Alu	chr3	122842207	122842481	CpG: 23	274
chr3	122921663	122921863	MIRb	SINE	MIR	chr3	122921826	122922508	CpG: 65	37
chr3	123067782	123067965	MIRc	SINE	MIR	chr3	123066887	123067823	CpG: 85	41
chr3	123517910	123518219	AluYa5	SINE	Alu	chr3	123517913	123518187	CpG: 24	274
chr3	123541892	123542174	AluYa5	SINE	Alu	chr3	123541912	123542142	CpG: 18	230
chr3	123883879	123884307	L1M4b	LINE	L1	chr3	123883741	123884693	CpG: 95	428
chr3	123960826	123960926	MIRb	SINE	MIR	chr3	123960868	123961634	CpG: 65	58
chr3	124027341	124027638	AluYd8	SINE	Alu	chr3	124027373	124027635	CpG: 24	262
chr3	124656328	124656639	AluY	SINE	Alu	chr3	124656327	124656590	CpG: 19	262
chr3	124721676	124721972	AluSq4	SINE	Alu	chr3	124721678	124721907	CpG: 17	229
chr3	124987511	124987819	AluYk3	SINE	Alu	chr3	124987544	124987816	CpG: 19	272
chr3	125006917	125007224	AluYa5	SINE	Alu	chr3	125006913	125007194	CpG: 25	277
chr3	125128174	125128479	AluYa5	SINE	Alu	chr3	125128202	125128476	CpG: 24	274
chr3	125340704	125341013	AluYa5	SINE	Alu	chr3	125340707	125340983	CpG: 22	276
chr3	125458538	125458844	AluYe6	SINE	Alu	chr3	125458533	125458772	CpG: 17	234
chr3	125490252	125490549	AluYc3	SINE	Alu	chr3	125490255	125490503	CpG: 21	248
chr3	125595841	125596142	AluYa5	SINE	Alu	chr3	125595142	125596165	CpG: 91	301
chr3	125671501	125672951	LTR12C	LTR	ERV1	chr3	125671550	125671819	CpG: 23	269
chr3	125757750	125759144	LTR12C	LTR	ERV1	chr3	125758677	125758953	CpG: 23	276
chr3	125770573	125770872	AluYa5	SINE	Alu	chr3	125770576	125770850	CpG: 24	274
chr3	126387308	126387619	AluYa5	SINE	Alu	chr3	126387311	126387585	CpG: 25	274
chr3	126463063	126463365	AluY	SINE	Alu	chr3	126463098	126463316	CpG: 17	218
chr3	126474062	126474363	AluY	SINE	Alu	chr3	126474086	126474356	CpG: 23	270
chr3	126541567	126541641	MIR	SINE	MIR	chr3	126541606	126542715	CpG: 141	35
chr3	126542612	126542682	MER5A	DNA	hAT-Charlie	chr3	126541606	126542715	CpG: 141	70
chr3	126640089	126640406	AluY	SINE	Alu	chr3	126640126	126640407	CpG: 26	280
chr3	126704975	126705366	L2a	LINE	L2	chr3	126704045	126705094	CpG: 93	119
chr3	126833773	126834081	AluYa8	SINE	Alu	chr3	126833770	126834049	CpG: 25	276
chr3	127044667	127044966	AluYa5	SINE	Alu	chr3	127044726	127044963	CpG: 21	237
chr3	127046493	127048041	LTR12C	LTR	ERV1	chr3	127046683	127047074	CpG: 30	391
chr3	127177679	127177980	AluYi6	SINE	Alu	chr3	127177702	127177973	CpG: 21	271
chr3	127280651	127280954	AluYa5	SINE	Alu	chr3	127280644	127280928	CpG: 25	277
chr3	127293240	127293917	SVA_B	Retroposon	SVA	chr3	127293707	127293910	CpG: 16	203
chr3	127308879	127309715	SVA_B	Retroposon	SVA	chr3	127308900	127309178	CpG: 28	278
chr3	127337599	127337929	MER113	DNA	hAT-Charlie	chr3	127337928	127338453	CpG: 51	1
chr3	127592291	127592367	MER48	LTR	ERV1	chr3	127592307	127592685	CpG: 33	60
chr3	127592367	127592684	AluYb8	SINE	Alu	chr3	127592307	127592685	CpG: 33	317
chr3	127592684	127593007	MER48	LTR	ERV1	chr3	127592307	127592685	CpG: 33	1
chr3	127597810	127598105	AluSg	SINE	Alu	chr3	127598084	127598688	CpG: 65	21
chr3	127611682	127611998	AluYa5	SINE	Alu	chr3	127611720	127611995	CpG: 25	275
chr3	127894818	127895121	AluY	SINE	Alu	chr3	127894914	127895118	CpG: 15	204
chr3	127915768	127916008	L2a	LINE	L2	chr3	127915150	127915824	CpG: 66	56
chr3	128065732	128066041	AluSc8	SINE	Alu	chr3	128065796	128066038	CpG: 18	242
chr3	128090250	128090538	AluYc	SINE	Alu	chr3	128090252	128090474	CpG: 16	222
chr3	128125005	128125314	AluYi6	SINE	Alu	chr3	128125060	128125311	CpG: 20	251
chr3	128426194	128426401	MIRb	SINE	MIR	chr3	128426293	128426886	CpG: 59	108
chr3	128426852	128427098	MER33	DNA	hAT-Charlie	chr3	128426293	128426886	CpG: 59	34
chr3	128431714	128432547	L2a	LINE	L2	chr3	128432323	128432550	CpG: 18	224
chr3	128560177	128560410	L1MEd	LINE	L1	chr3	128560409	128560687	CpG: 20	1
chr3	128560410	128560718	AluY	SINE	Alu	chr3	128560409	128560687	CpG: 20	277
chr3	128651029	128651338	AluYc	SINE	Alu	chr3	128650086	128651341	CpG: 118	309
chr3	128653226	128654656	LTR12C	LTR	ERV1	chr3	128653239	128653825	CpG: 54	586
chr3	128680349	128680635	AluSg	SINE	Alu	chr3	128680526	128681312	CpG: 73	109
chr3	128697592	128697894	AluSc	SINE	Alu	chr3	128697815	128698963	CpG: 83	79
chr3	128697894	128698196	AluSx4	SINE	Alu	chr3	128697815	128698963	CpG: 83	302
chr3	128772721	128774097	SVA_C	Retroposon	SVA	chr3	128772733	128773534	CpG: 59	801
chr3	128795751	128796050	AluY	SINE	Alu	chr3	128795781	128796060	CpG: 22	269
chr3	128853006	128853304	AluYe6	SINE	Alu	chr3	128853028	128853305	CpG: 21	276
chr3	129001421	129001474	MamRep1879	DNA	hAT-Tip100	chr3	129001022	129002402	CpG: 161	53
chr3	129001474	129001568	MamRep488	DNA	hAT-Tip100	chr3	129001022	129002402	CpG: 161	94
chr3	129067539	129068844	LTR12C	LTR	ERV1	chr3	129068546	129068806	CpG: 30	260
chr3	129137551	129137634	AluSc	SINE	Alu	chr3	129137623	129137870	CpG: 17	11
chr3	129137634	129137936	AluYm1	SINE	Alu	chr3	129137623	129137870	CpG: 17	236
chr3	129182965	129183247	AluSx3	SINE	Alu	chr3	129183011	129184135	CpG: 121	236
chr3	129206693	129206982	AluYc3	SINE	Alu	chr3	129206696	129206897	CpG: 15	201
chr3	129373550	129373862	AluY	SINE	Alu	chr3	129373553	129373790	CpG: 18	237
chr3	129439636	129439758	MIR3	SINE	MIR	chr3	129439729	129440634	CpG: 84	29
chr3	129465637	129465938	AluYb8	SINE	Alu	chr3	129465657	129465938	CpG: 24	281
chr3	129489556	129489859	AluY	SINE	Alu	chr3	129489563	129489788	CpG: 15	225
chr3	129628522	129628814	AluY	SINE	Alu	chr3	129628538	129628811	CpG: 23	273
chr3	129630688	129630988	AluY	SINE	Alu	chr3	129630727	129631009	CpG: 23	261
chr3	129630988	129631274	AluSq2	SINE	Alu	chr3	129630727	129631009	CpG: 23	21
chr3	129640433	129640738	AluSc8	SINE	Alu	chr3	129640469	129640739	CpG: 20	269
chr3	129640738	129640919	Charlie21a	DNA	hAT-Charlie	chr3	129640469	129640739	CpG: 20	1
chr3	129761043	129761351	AluY	SINE	Alu	chr3	129761046	129761323	CpG: 24	277
chr3	130193852	130194161	AluYa5	SINE	Alu	chr3	130193855	130194130	CpG: 25	275
chr3	130197550	130197858	AluY	SINE	Alu	chr3	130197549	130197812	CpG: 21	262
chr3	130365296	130365576	AluYa5	SINE	Alu	chr3	130365337	130365569	CpG: 21	232
chr3	130500000	130500268	AluY	SINE	Alu	chr3	130499993	130500266	CpG: 19	266
chr3	130561634	130561950	AluYb8	SINE	Alu	chr3	130561667	130561948	CpG: 23	281
chr3	130745741	130746049	AluSg7	SINE	Alu	chr3	130745744	130746019	CpG: 20	275
chr3	130747251	130747580	AluSc8	SINE	Alu	chr3	130747310	130748036	CpG: 52	270
chr3	130747580	130747745	AluSz	SINE	Alu	chr3	130747310	130748036	CpG: 52	165
chr3	130747745	130748035	AluYc	SINE	Alu	chr3	130747310	130748036	CpG: 52	290
chr3	130748035	130748172	AluSz	SINE	Alu	chr3	130747310	130748036	CpG: 52	1
chr3	131168344	131168655	AluYa5	SINE	Alu	chr3	131168378	131168659	CpG: 25	277
chr3	131274632	131274952	AluYb8	SINE	Alu	chr3	131274668	131274953	CpG: 23	284
chr3	131274952	131275097	L1PA3	LINE	L1	chr3	131274668	131274953	CpG: 23	1
chr3	131596340	131596651	AluYa5	SINE	Alu	chr3	131596339	131596617	CpG: 25	277
chr3	131635832	131636098	AluYa5	SINE	Alu	chr3	131635846	131636076	CpG: 20	230
chr3	131650396	131650475	Charlie7a	DNA	hAT-Charlie	chr3	131650474	131650702	CpG: 22	1
chr3	131650475	131650773	AluYc	SINE	Alu	chr3	131650474	131650702	CpG: 22	227
chr3	131728628	131728924	AluY	SINE	Alu	chr3	131728631	131728842	CpG: 16	211
chr3	131814572	131814903	AluYa5	SINE	Alu	chr3	131814626	131814900	CpG: 24	274
chr3	131951521	131953258	SVA_D	Retroposon	SVA	chr3	131951686	131952684	CpG: 73	998
chr3	131958604	131958957	AluSx3	SINE	Alu	chr3	131958872	131959300	CpG: 33	85
chr3	131958957	131958970	MIRb	SINE	MIR	chr3	131958872	131959300	CpG: 33	13
chr3	131958970	131959299	AluYa5	SINE	Alu	chr3	131958872	131959300	CpG: 33	329
chr3	131959299	131959434	MIRb	SINE	MIR	chr3	131958872	131959300	CpG: 33	1
chr3	132023479	132023786	AluYa5	SINE	Alu	chr3	132023509	132023783	CpG: 22	274
chr3	132136909	132141753	L1PA3	LINE	L1	chr3	132137005	132137244	CpG: 19	239
chr3	132136909	132141753	L1PA3	LINE	L1	chr3	132141750	132142036	CpG: 24	3
chr3	132141753	132142070	AluYa5	SINE	Alu	chr3	132141750	132142036	CpG: 24	283
chr3	132276966	132277298	LTR10E	LTR	ERV1	chr3	132277297	132277582	CpG: 24	1
chr3	132277298	132277616	AluYb8	SINE	Alu	chr3	132277297	132277582	CpG: 24	284
chr3	132371232	132377261	L1PA2	LINE	L1	chr3	132376815	132377241	CpG: 35	426
chr3	132645982	132646262	AluYc	SINE	Alu	chr3	132646003	132646211	CpG: 18	208
chr3	132836924	132837231	AluY	SINE	Alu	chr3	132836990	132837228	CpG: 20	238
chr3	132946006	132952034	L1HS	LINE	L1	chr3	132951589	132952016	CpG: 32	427
chr3	133309682	133309999	AluYa5	SINE	Alu	chr3	133309722	133309996	CpG: 22	274
chr3	133485918	133486229	AluY	SINE	Alu	chr3	133485921	133486158	CpG: 19	237
chr3	133751229	133751495	AluYg6	SINE	Alu	chr3	133751254	133751483	CpG: 21	229
chr3	133927849	133927973	MIRb	SINE	MIR	chr3	133927250	133927868	CpG: 70	19
chr3	134069434	134070824	LTR12C	LTR	ERV1	chr3	134070245	134070621	CpG: 30	376
chr3	134435953	134436290	L1ME1	LINE	L1	chr3	134436287	134436517	CpG: 19	3
chr3	134436290	134436589	AluYc	SINE	Alu	chr3	134436287	134436517	CpG: 19	227
chr3	134484099	134484415	AluY	SINE	Alu	chr3	134484102	134484387	CpG: 21	285
chr3	134581679	134581974	AluY	SINE	Alu	chr3	134581735	134581975	CpG: 23	239
chr3	134581974	134582029	L1MD	LINE	L1	chr3	134581735	134581975	CpG: 23	1
chr3	134760054	134760358	AluYm1	SINE	Alu	chr3	134760080	134760355	CpG: 24	275
chr3	135002247	135005976	L1HS	LINE	L1	chr3	135005605	135005848	CpG: 18	243
chr3	135025209	135031249	L1PA3	LINE	L1	chr3	135030895	135031113	CpG: 17	218
chr3	135038544	135039983	LTR12C	LTR	ERV1	chr3	135039416	135039802	CpG: 31	386
chr3	135173031	135173333	AluYa5	SINE	Alu	chr3	135173056	135173330	CpG: 24	274
chr3	135484124	135484419	AluYi6_4d	SINE	Alu	chr3	135484127	135484364	CpG: 19	237
chr3	135658603	135664636	L1PA2	LINE	L1	chr3	135658656	135658982	CpG: 26	326
chr3	135688398	135688710	AluYa5	SINE	Alu	chr3	135688433	135688707	CpG: 24	274
chr3	135965610	135965668	L1MEc	LINE	L1	chr3	135965431	135966525	CpG: 123	58
chr3	135965699	135965939	L1MEc	LINE	L1	chr3	135965431	135966525	CpG: 123	240
chr3	136137534	136137840	AluY	SINE	Alu	chr3	136137571	136137837	CpG: 19	266
chr3	136159354	136159669	AluY	SINE	Alu	chr3	136159385	136159662	CpG: 20	277
chr3	136279657	136279965	AluYg6	SINE	Alu	chr3	136279689	136279962	CpG: 20	273
chr3	136377076	136377117	MER115	DNA	hAT-Tip100	chr3	136377116	136377374	CpG: 18	1
chr3	136377117	136377405	AluYc	SINE	Alu	chr3	136377116	136377374	CpG: 18	257
chr3	136479056	136485103	L1HS	LINE	L1	chr3	136484657	136484950	CpG: 23	293
chr3	136796154	136796450	AluYe5	SINE	Alu	chr3	136796157	136796430	CpG: 21	273
chr3	136863821	136864116	AluYm1	SINE	Alu	chr3	136863871	136864096	CpG: 19	225
chr3	136963693	136969736	L1HS	LINE	L1	chr3	136969276	136969687	CpG: 32	411
chr3	136986720	136988153	LTR12C	LTR	ERV1	chr3	136987536	136987962	CpG: 39	426
chr3	137051668	137051970	AluY	SINE	Alu	chr3	137051650	137051890	CpG: 16	222
chr3	137126198	137126494	AluYc	SINE	Alu	chr3	137126229	137126491	CpG: 22	262
chr3	137197861	137199304	SVA_D	Retroposon	SVA	chr3	137198402	137199173	CpG: 58	771
chr3	137454947	137460983	L1PA3	LINE	L1	chr3	137460604	137460930	CpG: 25	326
chr3	137633714	137639732	L1PA2	LINE	L1	chr3	137639356	137639682	CpG: 25	326
chr3	137759130	137759431	AluYa5	SINE	Alu	chr3	137759133	137759407	CpG: 24	274
chr3	137760999	137761116	L2b	LINE	L2	chr3	137761103	137761355	CpG: 19	13
chr3	137806931	137807227	AluYa5	SINE	Alu	chr3	137806950	137807224	CpG: 24	274
chr3	137902264	137902555	AluYd8	SINE	Alu	chr3	137902267	137902529	CpG: 23	262
chr3	138018335	138018635	AluYa5	SINE	Alu	chr3	138018358	138018632	CpG: 23	274
chr3	138256402	138256709	AluYk3	SINE	Alu	chr3	138256431	138256706	CpG: 23	275
chr3	138347598	138347891	AluSx	SINE	Alu	chr3	138347829	138349100	CpG: 145	62
chr3	138347891	138347941	L1MB7	LINE	L1	chr3	138347829	138349100	CpG: 145	50
chr3	138451797	138451864	L2c	LINE	L2	chr3	138451666	138452203	CpG: 45	67
chr3	138609348	138609478	L1ME4a	LINE	L1	chr3	138608658	138609378	CpG: 92	30
chr3	138612096	138612400	AluY	SINE	Alu	chr3	138612185	138612397	CpG: 18	212
chr3	138828179	138828484	AluY	SINE	Alu	chr3	138828215	138828437	CpG: 19	222
chr3	138832545	138832854	AluSp	SINE	Alu	chr3	138832548	138832787	CpG: 17	239
chr3	138846986	138847481	MER41A	LTR	ERV1	chr3	138847466	138847895	CpG: 35	15
chr3	138847481	138847781	AluY	SINE	Alu	chr3	138847466	138847895	CpG: 35	300
chr3	138847785	138848021	AluY	SINE	Alu	chr3	138847466	138847895	CpG: 35	110
chr3	138848021	138848168	AluY	SINE	Alu	chr3	138848031	138848333	CpG: 22	137
chr3	138848194	138848240	AluY	SINE	Alu	chr3	138848031	138848333	CpG: 22	46
chr3	138848240	138848523	AluSz	SINE	Alu	chr3	138848031	138848333	CpG: 22	93
chr3	138868737	138869039	AluY	SINE	Alu	chr3	138868799	138869036	CpG: 19	237
chr3	138920554	138920851	AluYh3	SINE	Alu	chr3	138920633	138920848	CpG: 16	215
chr3	138936817	138936957	MIR3	SINE	MIR	chr3	138935995	138940265	CpG: 262	140
chr3	138946871	138946931	HERVIP10FH-int	LTR	ERV1	chr3	138944876	138947565	CpG: 293	60
chr3	139015854	139016163	AluYf1	SINE	Alu	chr3	139015887	139016164	CpG: 24	276
chr3	139021760	139022070	AluY	SINE	Alu	chr3	139021799	139022071	CpG: 21	271
chr3	139304878	139305186	AluY	SINE	Alu	chr3	139304882	139305139	CpG: 18	257
chr3	139540124	139540433	AluSx1	SINE	Alu	chr3	139539310	139540280	CpG: 88	156
chr3	139590956	139596035	L1HS	LINE	L1	chr3	139591110	139591402	CpG: 27	292
chr3	139875953	139876264	AluY	SINE	Alu	chr3	139875956	139876230	CpG: 22	274
chr3	140671392	140671560	L1PA8	LINE	L1	chr3	140671555	140671811	CpG: 21	5
chr3	140671560	140671883	AluYa5	SINE	Alu	chr3	140671555	140671811	CpG: 21	251
chr3	141013230	141013527	AluYi6	SINE	Alu	chr3	141013233	141013500	CpG: 23	267
chr3	141052263	141052465	MIR	SINE	MIR	chr3	141051044	141052266	CpG: 132	3
chr3	141112363	141112669	AluYa5	SINE	Alu	chr3	141112366	141112640	CpG: 24	274
chr3	141474641	141474938	AluY	SINE	Alu	chr3	141474724	141474943	CpG: 16	214
chr3	141474938	141475119	L2a	LINE	L2	chr3	141474724	141474943	CpG: 16	5
chr3	141757129	141763153	L1PA2	LINE	L1	chr3	141762694	141763016	CpG: 25	322
chr3	141777322	141777583	AluYi6	SINE	Alu	chr3	141777346	141777583	CpG: 18	237
chr3	141943617	141943914	AluYc3	SINE	Alu	chr3	141943620	141943846	CpG: 20	226
chr3	142030736	142031040	AluYa5	SINE	Alu	chr3	142030764	142031049	CpG: 26	276
chr3	142113882	142114177	AluY	SINE	Alu	chr3	142113885	142114160	CpG: 23	275
chr3	142115310	142115617	AluYk2	SINE	Alu	chr3	142115348	142115614	CpG: 20	266
chr3	142212824	142213133	AluYe5	SINE	Alu	chr3	142212857	142213134	CpG: 21	276
chr3	142225759	142226051	AluSg	SINE	Alu	chr3	142225104	142226052	CpG: 101	292
chr3	142241762	142242056	AluY	SINE	Alu	chr3	142241817	142242053	CpG: 23	236
chr3	142454437	142454740	AluYe5	SINE	Alu	chr3	142454464	142454742	CpG: 22	276
chr3	142560564	142560859	AluY	SINE	Alu	chr3	142560620	142560852	CpG: 16	232
chr3	142571765	142572065	AluSx	SINE	Alu	chr3	142572044	142572365	CpG: 22	21
chr3	142572066	142572368	AluSc8	SINE	Alu	chr3	142572044	142572365	CpG: 22	299
chr3	142599320	142599628	AluY	SINE	Alu	chr3	142599359	142599625	CpG: 20	266
chr3	142600917	142601224	AluYi6	SINE	Alu	chr3	142600945	142601221	CpG: 20	276
chr3	142890168	142890472	AluSx3	SINE	Alu	chr3	142890163	142890426	CpG: 23	258
chr3	142895517	142895825	AluYm1	SINE	Alu	chr3	142895520	142895756	CpG: 17	236
chr3	142947162	142947299	MIR	SINE	MIR	chr3	142947260	142947702	CpG: 41	39
chr3	142995710	142996014	AluY	SINE	Alu	chr3	142995713	142995924	CpG: 15	211
chr3	143748692	143749002	AluYb8	SINE	Alu	chr3	143748718	143748999	CpG: 23	281
chr3	143785839	143786154	AluYg6	SINE	Alu	chr3	143785878	143786151	CpG: 23	273
chr3	143817129	143817447	AluYb8	SINE	Alu	chr3	143817163	143817444	CpG: 22	281
chr3	143895498	143895796	AluY	SINE	Alu	chr3	143895497	143895731	CpG: 20	233
chr3	143943290	143943568	AluYj4	SINE	Alu	chr3	143943293	143943517	CpG: 19	224
chr3	143986442	143986746	AluYe5	SINE	Alu	chr3	143986441	143986682	CpG: 20	240
chr3	144485699	144486010	AluYb8	SINE	Alu	chr3	144485726	144486007	CpG: 24	281
chr3	144494744	144495023	AluYc	SINE	Alu	chr3	144494747	144495002	CpG: 20	255
chr3	145015900	145016211	AluYa5	SINE	Alu	chr3	145015903	145016177	CpG: 22	274
chr3	145136004	145136312	AluYj4	SINE	Alu	chr3	145136045	145136307	CpG: 20	262
chr3	145173189	145173497	AluY	SINE	Alu	chr3	145173219	145173450	CpG: 17	231
chr3	145333210	145334513	LTR12C	LTR	ERV1	chr3	145333248	145333774	CpG: 45	526
chr3	145665049	145665361	AluYi6	SINE	Alu	chr3	145665052	145665327	CpG: 22	275
chr3	146008280	146008419	AluYh3a3	SINE	Alu	chr3	146008279	146008662	CpG: 32	139
chr3	146008419	146008732	AluY	SINE	Alu	chr3	146008279	146008662	CpG: 32	243
chr3	146214117	146214422	AluYa5	SINE	Alu	chr3	146214143	146214419	CpG: 23	276
chr3	146361551	146361857	AluYg6	SINE	Alu	chr3	146361558	146361829	CpG: 23	271
chr3	146463184	146463454	AluY	SINE	Alu	chr3	146463207	146463447	CpG: 18	240
chr3	146758347	146758653	AluYe6	SINE	Alu	chr3	146758378	146758646	CpG: 21	268
chr3	146791558	146791862	AluY	SINE	Alu	chr3	146791555	146791798	CpG: 21	240
chr3	146792582	146792861	AluYa5	SINE	Alu	chr3	146792618	146792840	CpG: 16	222
chr3	147081055	147081366	AluYb8	SINE	Alu	chr3	147081081	147081363	CpG: 24	282
chr3	147150701	147150991	AluY	SINE	Alu	chr3	147150728	147150959	CpG: 19	231
chr3	147153913	147155441	LTR12C	LTR	ERV1	chr3	147154281	147154491	CpG: 17	210
chr3	147159748	147160043	AluYg6	SINE	Alu	chr3	147159751	147160024	CpG: 22	273
chr3	147244906	147246119	LTR12C	LTR	ERV1	chr3	147245589	147245973	CpG: 37	384
chr3	147249072	147249377	AluYb8	SINE	Alu	chr3	147249075	147249356	CpG: 24	281
chr3	147571244	147571548	AluYa5	SINE	Alu	chr3	147571247	147571521	CpG: 24	274
chr3	147609542	147609851	AluY	SINE	Alu	chr3	147609612	147609848	CpG: 17	236
chr3	147849792	147850314	Charlie25	DNA	hAT-Charlie	chr3	147850313	147850591	CpG: 25	1
chr3	147850314	147850625	AluYa5	SINE	Alu	chr3	147850313	147850591	CpG: 25	277
chr3	147910854	147911160	AluYb8	SINE	Alu	chr3	147910876	147911157	CpG: 23	281
chr3	147972512	147972819	AluYa5	SINE	Alu	chr3	147972542	147972816	CpG: 23	274
chr3	147988505	147989946	LTR12C	LTR	ERV1	chr3	147989361	147989624	CpG: 21	263
chr3	148279782	148281080	LTR12C	LTR	ERV1	chr3	148280552	148280902	CpG: 37	350
chr3	148488698	148489007	AluY	SINE	Alu	chr3	148488730	148489004	CpG: 24	274
chr3	148732730	148733039	AluYa5	SINE	Alu	chr3	148732762	148733041	CpG: 24	277
chr3	148754392	148754692	AluY	SINE	Alu	chr3	148754395	148754633	CpG: 16	238
chr3	148849012	148849323	AluYb8	SINE	Alu	chr3	148849040	148849320	CpG: 21	280
chr3	149056827	149057136	AluYe5	SINE	Alu	chr3	149056830	149057103	CpG: 22	273
chr3	149126599	149126910	AluYa5	SINE	Alu	chr3	149126602	149126876	CpG: 24	274
chr3	149283837	149285090	LTR12C	LTR	ERV1	chr3	149285028	149285295	CpG: 18	62
chr3	149285090	149285688	HERV9NC-int	LTR	ERV1	chr3	149285028	149285295	CpG: 18	205
chr3	149444366	149445795	SVA_C	Retroposon	SVA	chr3	149444837	149445233	CpG: 30	396
chr3	149568761	149569064	AluYj4	SINE	Alu	chr3	149568788	149569062	CpG: 20	274
chr3	149642493	149642794	AluY	SINE	Alu	chr3	149642492	149642730	CpG: 17	237
chr3	149869323	149869619	AluYa5	SINE	Alu	chr3	149869326	149869601	CpG: 21	275
chr3	150160273	150160588	AluY	SINE	Alu	chr3	150160311	150160585	CpG: 23	274
chr3	150181119	150181245	AluSx4	SINE	Alu	chr3	150181151	150181731	CpG: 44	94
chr3	150181261	150181297	AluSx4	SINE	Alu	chr3	150181151	150181731	CpG: 44	36
chr3	150181521	150181736	AluSx	SINE	Alu	chr3	150181151	150181731	CpG: 44	210
chr3	150322785	150323774	LTR12C	LTR	ERV1	chr3	150322974	150323367	CpG: 37	393
chr3	150368452	150368765	AluYb8	SINE	Alu	chr3	150368451	150368736	CpG: 25	284
chr3	150644128	150644532	L1MA9	LINE	L1	chr3	150644531	150644809	CpG: 23	1
chr3	150644532	150644830	AluY	SINE	Alu	chr3	150644531	150644809	CpG: 23	277
chr3	150702270	150702575	AluY	SINE	Alu	chr3	150702298	150702572	CpG: 21	274
chr3	150887827	150888117	AluY	SINE	Alu	chr3	150887833	150888102	CpG: 19	269
chr3	150948202	150948513	AluY	SINE	Alu	chr3	150948205	150948479	CpG: 25	274
chr3	150977752	150978051	AluY	SINE	Alu	chr3	150977749	150977993	CpG: 18	241
chr3	151084126	151084464	AluY	SINE	Alu	chr3	151084125	151084404	CpG: 22	278
chr3	151241772	151247772	L1PA2	LINE	L1	chr3	151241807	151242139	CpG: 25	332
chr3	151353859	151354167	AluYa5	SINE	Alu	chr3	151353862	151354136	CpG: 24	274
chr3	151467603	151467911	AluYe5	SINE	Alu	chr3	151467605	151467869	CpG: 20	264
chr3	151653542	151653845	AluY	SINE	Alu	chr3	151653560	151653842	CpG: 21	282
chr3	151694082	151694379	AluY	SINE	Alu	chr3	151694102	151694327	CpG: 17	225
chr3	151927972	151929469	LTR12C	LTR	ERV1	chr3	151928161	151928553	CpG: 43	392
chr3	151983361	151984442	Tigger1	DNA	TcMar-Tigger	chr3	151984441	151984680	CpG: 18	1
chr3	151984442	151984746	AluYj4	SINE	Alu	chr3	151984441	151984680	CpG: 18	238
chr3	152064005	152064304	AluY	SINE	Alu	chr3	152064026	152064297	CpG: 20	271
chr3	152135833	152136144	AluY	SINE	Alu	chr3	152135864	152136145	CpG: 19	280
chr3	152152232	152153792	LTR12C	LTR	ERV1	chr3	152152413	152152806	CpG: 34	393
chr3	152194165	152194485	AluY	SINE	Alu	chr3	152194168	152194422	CpG: 20	254
chr3	152311912	152312212	AluYa5	SINE	Alu	chr3	152311907	152312187	CpG: 25	275
chr3	152433468	152433767	AluY	SINE	Alu	chr3	152433467	152433745	CpG: 23	277
chr3	152528233	152528534	AluY	SINE	Alu	chr3	152528254	152528535	CpG: 22	280
chr3	152528534	152529923	Tigger1	DNA	TcMar-Tigger	chr3	152528254	152528535	CpG: 22	1
chr3	152776586	152776710	AluY	SINE	Alu	chr3	152776660	152777222	CpG: 41	50
chr3	152776710	152777024	AluYb8	SINE	Alu	chr3	152776660	152777222	CpG: 41	314
chr3	152777024	152777225	AluY	SINE	Alu	chr3	152776660	152777222	CpG: 41	198
chr3	152797266	152797580	AluYa5	SINE	Alu	chr3	152797269	152797508	CpG: 20	239
chr3	152956343	152956651	AluY	SINE	Alu	chr3	152956374	152956648	CpG: 24	274
chr3	153101412	153101714	AluYe6	SINE	Alu	chr3	153101415	153101652	CpG: 18	237
chr3	153154903	153156285	LTR12C	LTR	ERV1	chr3	153154953	153155161	CpG: 18	208
chr3	153154903	153156285	LTR12C	LTR	ERV1	chr3	153155733	153156095	CpG: 34	362
chr3	153184734	153185015	AluY	SINE	Alu	chr3	153184802	153185013	CpG: 15	211
chr3	153235756	153241782	L1PA2	LINE	L1	chr3	153241340	153241751	CpG: 31	411
chr3	153268511	153269329	LTR12C	LTR	ERV1	chr3	153268533	153269134	CpG: 53	601
chr3	153318374	153318688	AluY	SINE	Alu	chr3	153318378	153318654	CpG: 20	276
chr3	153368059	153368362	AluY	SINE	Alu	chr3	153368062	153368336	CpG: 24	274
chr3	153377355	153378901	LTR12C	LTR	ERV1	chr3	153378500	153378709	CpG: 18	209
chr3	153506403	153512405	L1PA2	LINE	L1	chr3	153506563	153506774	CpG: 17	211
chr3	153540986	153541296	AluY	SINE	Alu	chr3	153541059	153541293	CpG: 18	234
chr3	153738823	153739134	AluY	SINE	Alu	chr3	153738895	153739135	CpG: 18	239
chr3	153758442	153758755	AluY	SINE	Alu	chr3	153758474	153758751	CpG: 19	277
chr3	154087854	154089524	LTR12C	LTR	ERV1	chr3	154089226	154089474	CpG: 17	248
chr3	154234747	154235021	AluY	SINE	Alu	chr3	154234787	154235009	CpG: 16	222
chr3	154290852	154291161	AluYa5	SINE	Alu	chr3	154290855	154291130	CpG: 24	275
chr3	154378388	154378958	L1ME1	LINE	L1	chr3	154378957	154379242	CpG: 24	1
chr3	154378958	154379268	AluYb8	SINE	Alu	chr3	154378957	154379242	CpG: 24	284
chr3	154400000	154400285	AluY	SINE	Alu	chr3	154400040	154400282	CpG: 20	242
chr3	154499008	154499301	AluY	SINE	Alu	chr3	154499041	154499295	CpG: 19	254
chr3	154512128	154512440	AluYa5	SINE	Alu	chr3	154512131	154512407	CpG: 24	276
chr3	154654999	154655306	AluYa5	SINE	Alu	chr3	154655002	154655276	CpG: 24	274
chr3	154856861	154857161	AluYa5	SINE	Alu	chr3	154856864	154857138	CpG: 23	274
chr3	154888320	154889804	LTR12C	LTR	ERV1	chr3	154889225	154889780	CpG: 50	555
chr3	154905538	154905838	AluYe5	SINE	Alu	chr3	154905541	154905813	CpG: 20	272
chr3	154930580	154930889	AluYa5	SINE	Alu	chr3	154930612	154930886	CpG: 23	274
chr3	155071688	155071879	L2c	LINE	L2	chr3	155071878	155072163	CpG: 22	1
chr3	155071879	155072195	AluYb9	SINE	Alu	chr3	155071878	155072163	CpG: 22	284
chr3	155119416	155125444	L1PA2	LINE	L1	chr3	155125066	155125289	CpG: 19	223
chr3	155522992	155523275	AluY	SINE	Alu	chr3	155522996	155523268	CpG: 21	272
chr3	155693184	155693499	AluYb8	SINE	Alu	chr3	155693186	155693467	CpG: 24	281
chr3	155816121	155816413	AluYe5	SINE	Alu	chr3	155816124	155816398	CpG: 21	274
chr3	155855345	155855622	AluSx3	SINE	Alu	chr3	155855408	155855782	CpG: 25	214
chr3	155855627	155855922	AluSc	SINE	Alu	chr3	155855408	155855782	CpG: 25	155
chr3	155858699	155858997	AluYa5	SINE	Alu	chr3	155858702	155858974	CpG: 22	272
chr3	155942091	155942386	AluY	SINE	Alu	chr3	155942154	155942384	CpG: 17	230
chr3	155950738	155951036	AluYc	SINE	Alu	chr3	155950779	155951033	CpG: 21	254
chr3	156034369	156034648	AluYb8	SINE	Alu	chr3	156034398	156034955	CpG: 39	250
chr3	156034673	156034972	AluY	SINE	Alu	chr3	156034398	156034955	CpG: 39	282
chr3	156099285	156100661	LTR12C	LTR	ERV1	chr3	156099474	156099852	CpG: 31	378
chr3	156099285	156100661	LTR12C	LTR	ERV1	chr3	156100362	156100611	CpG: 17	249
chr3	156164995	156165305	AluYa5	SINE	Alu	chr3	156164998	156165273	CpG: 25	275
chr3	156177365	156177676	AluYf1	SINE	Alu	chr3	156177414	156177677	CpG: 20	262
chr3	156223001	156224489	LTR12C	LTR	ERV1	chr3	156224193	156224461	CpG: 22	268
chr3	156278973	156284990	L1PA2	LINE	L1	chr3	156284614	156284856	CpG: 19	242
chr3	156395263	156395574	AluYa5	SINE	Alu	chr3	156395266	156395540	CpG: 23	274
chr3	156398310	156398608	AluYe5	SINE	Alu	chr3	156398317	156398586	CpG: 20	269
chr3	156740394	156741772	LTR12C	LTR	ERV1	chr3	156740584	156740900	CpG: 31	316
chr3	156784600	156784905	AluY	SINE	Alu	chr3	156784597	156784877	CpG: 24	277
chr3	157005999	157006304	AluYb8	SINE	Alu	chr3	157006020	157006301	CpG: 24	281
chr3	157006304	157006923	L1ME1	LINE	L1	chr3	157006918	157007158	CpG: 20	5
chr3	157006923	157007205	AluY	SINE	Alu	chr3	157006918	157007158	CpG: 20	235
chr3	157120048	157120184	MIRc	SINE	MIR	chr3	157120179	157120636	CpG: 48	5
chr3	157305101	157305409	AluYa5	SINE	Alu	chr3	157305131	157305406	CpG: 24	275
chr3	157312900	157313203	AluY	SINE	Alu	chr3	157312934	157313156	CpG: 20	222
chr3	157708196	157708493	AluYa5	SINE	Alu	chr3	157708199	157708472	CpG: 23	273
chr3	157783364	157783691	AluY	SINE	Alu	chr3	157783398	157783684	CpG: 23	286
chr3	157850263	157850553	AluY	SINE	Alu	chr3	157850314	157850546	CpG: 17	232
chr3	158019676	158025704	L1HS	LINE	L1	chr3	158019831	158020055	CpG: 21	224
chr3	158034153	158039629	L1PA5	LINE	L1	chr3	158039628	158039914	CpG: 23	1
chr3	158039629	158039935	AluYb8	SINE	Alu	chr3	158039628	158039914	CpG: 23	285
chr3	158071603	158071908	AluY	SINE	Alu	chr3	158071669	158071909	CpG: 22	239
chr3	158316438	158316742	AluYe5	SINE	Alu	chr3	158316468	158316740	CpG: 22	272
chr3	158399123	158399455	AluYa5	SINE	Alu	chr3	158399176	158399452	CpG: 24	276
chr3	158565442	158565741	AluY	SINE	Alu	chr3	158565445	158565674	CpG: 20	229
chr3	158634523	158640540	L1PA2	LINE	L1	chr3	158634531	158634890	CpG: 28	359
chr3	158833311	158833620	AluYa5	SINE	Alu	chr3	158833310	158833588	CpG: 22	277
chr3	159095379	159101394	L1HS	LINE	L1	chr3	159100948	159101240	CpG: 25	292
chr3	159228508	159228816	AluYa5	SINE	Alu	chr3	159228511	159228798	CpG: 24	287
chr3	159878496	159878805	AluYa5	SINE	Alu	chr3	159878499	159878773	CpG: 23	274
chr3	160178238	160179570	SVA_C	Retroposon	SVA	chr3	160178269	160179025	CpG: 59	756
chr3	160409006	160409292	AluYg6	SINE	Alu	chr3	160409036	160409261	CpG: 18	225
chr3	160485577	160485878	AluSx1	SINE	Alu	chr3	160485575	160485850	CpG: 20	273
chr3	160518129	160518434	AluY	SINE	Alu	chr3	160518187	160518431	CpG: 22	244
chr3	160519265	160519512	L1MC5a	LINE	L1	chr3	160519511	160519797	CpG: 21	1
chr3	160519512	160519826	AluYb9	SINE	Alu	chr3	160519511	160519797	CpG: 21	285
chr3	160522461	160522757	AluY	SINE	Alu	chr3	160522479	160522754	CpG: 21	275
chr3	161037951	161038252	AluYa5	SINE	Alu	chr3	161037954	161038229	CpG: 26	275
chr3	161159488	161159804	AluY	SINE	Alu	chr3	161159560	161159801	CpG: 23	241
chr3	161332218	161332517	AluYg6	SINE	Alu	chr3	161332221	161332494	CpG: 24	273
chr3	161368426	161368725	AluYa5	SINE	Alu	chr3	161368448	161368722	CpG: 24	274
chr3	161528940	161529251	AluYa5	SINE	Alu	chr3	161528943	161529217	CpG: 24	274
chr3	161954568	161954874	AluYa5	SINE	Alu	chr3	161954570	161954844	CpG: 24	274
chr3	162405866	162411893	L1PA2	LINE	L1	chr3	162411517	162411756	CpG: 19	239
chr3	162567604	162567912	AluY	SINE	Alu	chr3	162567607	162567845	CpG: 18	238
chr3	162690512	162690823	AluY	SINE	Alu	chr3	162690542	162690820	CpG: 25	278
chr3	163212734	163213023	AluY	SINE	Alu	chr3	163212741	163213020	CpG: 25	279
chr3	163236941	163242962	L1HS	LINE	L1	chr3	163236940	163237314	CpG: 29	373
chr3	163311345	163311440	L2a	LINE	L2	chr3	163311439	163311724	CpG: 23	1
chr3	163311440	163311751	AluYb8	SINE	Alu	chr3	163311439	163311724	CpG: 23	284
chr3	163498849	163500000	LTR12C	LTR	ERV1	chr3	163499030	163499384	CpG: 35	354
chr3	163551509	163552885	LTR12C	LTR	ERV1	chr3	163552308	163552703	CpG: 40	395
chr3	163612297	163612587	AluY	SINE	Alu	chr3	163612349	163612580	CpG: 16	231
chr3	163645375	163645687	AluYb8	SINE	Alu	chr3	163645403	163645684	CpG: 24	281
chr3	163746382	163746685	AluY	SINE	Alu	chr3	163746408	163746686	CpG: 23	277
chr3	163746685	163746906	L1P4	LINE	L1	chr3	163746408	163746686	CpG: 23	1
chr3	164401113	164402476	LTR12C	LTR	ERV1	chr3	164401873	164402266	CpG: 33	393
chr3	164868953	164869264	AluYa5	SINE	Alu	chr3	164868956	164869192	CpG: 20	236
chr3	164893320	164893631	L2	LINE	L2	chr3	164893630	164893907	CpG: 23	1
chr3	164893631	164893941	AluY	SINE	Alu	chr3	164893630	164893907	CpG: 23	276
chr3	165301772	165302069	AluYa5	SINE	Alu	chr3	165301774	165302048	CpG: 24	274
chr3	165648557	165649881	LTR12C	LTR	ERV1	chr3	165649301	165649699	CpG: 34	398
chr3	165904711	165905003	AluYa5	SINE	Alu	chr3	165904714	165904976	CpG: 22	262
chr3	165917730	165919011	LTR12C	LTR	ERV1	chr3	165918430	165918823	CpG: 37	393
chr3	165923352	165924839	LTR12C	LTR	ERV1	chr3	165924468	165924681	CpG: 19	213
chr3	165979894	165980192	AluYa5	SINE	Alu	chr3	165979901	165980171	CpG: 23	270
chr3	166257702	166259030	LTR12C	LTR	ERV1	chr3	166258454	166258999	CpG: 50	545
chr3	166435099	166435388	AluY	SINE	Alu	chr3	166435098	166435334	CpG: 18	235
chr3	166459693	166459992	AluYd8	SINE	Alu	chr3	166459696	166459958	CpG: 26	262
chr3	166537399	166537739	L1MCb	LINE	L1	chr3	166537735	166538016	CpG: 26	4
chr3	166537739	166538044	AluY	SINE	Alu	chr3	166537735	166538016	CpG: 26	277
chr3	166677526	166677827	AluYg6	SINE	Alu	chr3	166677555	166677828	CpG: 24	272
chr3	166677827	166678284	THE1B-int	LTR	ERVL-MaLR	chr3	166677555	166677828	CpG: 24	1
chr3	166861367	166861669	AluY	SINE	Alu	chr3	166861390	166861622	CpG: 20	232
chr3	166932054	166932355	AluY	SINE	Alu	chr3	166932053	166932327	CpG: 23	273
chr3	166975651	166976739	LTR12C	LTR	ERV1	chr3	166975840	166976193	CpG: 34	353
chr3	167149883	167150190	AluY	SINE	Alu	chr3	167149882	167150121	CpG: 19	238
chr3	167459068	167459373	AluYa5	SINE	Alu	chr3	167459096	167459370	CpG: 23	274
chr3	167663828	167664133	AluYa5	SINE	Alu	chr3	167663856	167664130	CpG: 23	274
chr3	168033323	168033636	AluY	SINE	Alu	chr3	168033326	168033564	CpG: 20	238
chr3	168075286	168075575	AluYa5	SINE	Alu	chr3	168075318	168075550	CpG: 18	232
chr3	168120106	168120415	AluY	SINE	Alu	chr3	168120176	168120416	CpG: 20	239
chr3	168193726	168194037	AluY	SINE	Alu	chr3	168193795	168194038	CpG: 20	242
chr3	168313356	168313658	AluY	SINE	Alu	chr3	168313419	168313659	CpG: 22	239
chr3	169312365	169312677	AluY	SINE	Alu	chr3	169312428	169312668	CpG: 19	240
chr3	169507650	169507959	AluY	SINE	Alu	chr3	169507691	169507956	CpG: 21	265
chr3	169550815	169551091	AluYa5	SINE	Alu	chr3	169550845	169551075	CpG: 20	230
chr3	169679487	169685517	L1PA2	LINE	L1	chr3	169679623	169679933	CpG: 27	310
chr3	169741428	169741729	AluY	SINE	Alu	chr3	169741430	169741700	CpG: 20	270
chr3	169745226	169745544	AluYb8	SINE	Alu	chr3	169745260	169745541	CpG: 23	281
chr3	169768527	169768827	AluY	SINE	Alu	chr3	169768587	169768837	CpG: 22	240
chr3	169827326	169827630	AluY	SINE	Alu	chr3	169827325	169827602	CpG: 21	276
chr3	169897979	169898097	MER20B	DNA	hAT-Charlie	chr3	169898096	169898337	CpG: 18	1
chr3	169898097	169898393	AluY	SINE	Alu	chr3	169898096	169898337	CpG: 18	240
chr3	169927273	169927593	AluY	SINE	Alu	chr3	169927316	169927591	CpG: 21	275
chr3	169953006	169953309	AluY	SINE	Alu	chr3	169953038	169953310	CpG: 21	271
chr3	170041298	170041579	AluYc	SINE	Alu	chr3	170041361	170041580	CpG: 18	218
chr3	170178140	170178430	AluYd8	SINE	Alu	chr3	170178165	170178431	CpG: 27	265
chr3	170178430	170178646	MSTD	LTR	ERVL-MaLR	chr3	170178165	170178431	CpG: 27	1
chr3	170262888	170263183	AluYg6	SINE	Alu	chr3	170262891	170263156	CpG: 21	265
chr3	170369956	170370260	AluY	SINE	Alu	chr3	170369955	170370196	CpG: 20	240
chr3	170387641	170387960	AluYa5	SINE	Alu	chr3	170387644	170387929	CpG: 24	285
chr3	170401792	170402095	AluYa5	SINE	Alu	chr3	170401795	170402070	CpG: 24	275
chr3	170419454	170419509	MIR	SINE	MIR	chr3	170418454	170420098	CpG: 143	55
chr3	170577336	170577653	AluYb8	SINE	Alu	chr3	170577339	170577620	CpG: 23	281
chr3	170759021	170759320	AluSc	SINE	Alu	chr3	170759080	170759318	CpG: 17	238
chr3	170836917	170837227	AluY	SINE	Alu	chr3	170836951	170837228	CpG: 20	276
chr3	170969478	170969788	AluY	SINE	Alu	chr3	170969518	170969789	CpG: 19	270
chr3	170969788	170975732	L1PA7	LINE	L1	chr3	170969518	170969789	CpG: 19	1
chr3	171131094	171131367	AluY	SINE	Alu	chr3	171131103	171131333	CpG: 22	230
chr3	171470364	171470686	AluYk11	SINE	Alu	chr3	171470409	171470679	CpG: 21	270
chr3	171550211	171550523	AluYa5	SINE	Alu	chr3	171550214	171550451	CpG: 21	237
chr3	171710060	171710343	AluY	SINE	Alu	chr3	171710092	171710492	CpG: 27	251
chr3	171710343	171710666	MER1B	DNA	hAT-Charlie	chr3	171710092	171710492	CpG: 27	149
chr3	171720313	171720596	AluYc3	SINE	Alu	chr3	171720316	171720578	CpG: 20	262
chr3	171745715	171747267	LTR12C	LTR	ERV1	chr3	171745937	171746200	CpG: 25	263
chr3	171773767	171774046	AluYk4	SINE	Alu	chr3	171773770	171774044	CpG: 21	274
chr3	171808254	171808541	AluY	SINE	Alu	chr3	171808301	171808531	CpG: 18	230
chr3	171819857	171820166	AluY	SINE	Alu	chr3	171819959	171820163	CpG: 15	204
chr3	171913148	171913447	AluYc	SINE	Alu	chr3	171913182	171913440	CpG: 18	258
chr3	171946472	171946774	AluYa5	SINE	Alu	chr3	171946496	171946775	CpG: 24	278
chr3	171946774	171948348	L1PREC2	LINE	L1	chr3	171946496	171946775	CpG: 24	1
chr3	171968873	171969172	AluYa5	SINE	Alu	chr3	171968911	171969141	CpG: 20	230
chr3	171984208	171984523	AluY	SINE	Alu	chr3	171984303	171984520	CpG: 16	217
chr3	171998160	171999437	LTR12C	LTR	ERV1	chr3	171998860	171999246	CpG: 33	386
chr3	172093260	172093557	AluYk3	SINE	Alu	chr3	172093343	172093554	CpG: 17	211
chr3	172199169	172199477	AluYe5	SINE	Alu	chr3	172199203	172199475	CpG: 23	272
chr3	172338750	172339036	AluY	SINE	Alu	chr3	172338756	172339033	CpG: 19	277
chr3	172611355	172611658	AluY	SINE	Alu	chr3	172611381	172611659	CpG: 23	277
chr3	172611658	172611726	L1MC	LINE	L1	chr3	172611381	172611659	CpG: 23	1
chr3	172628236	172628533	AluY	SINE	Alu	chr3	172628240	172628512	CpG: 22	272
chr3	172683066	172683121	AluJb	SINE	Alu	chr3	172683112	172683398	CpG: 23	9
chr3	172683121	172683432	AluYa5	SINE	Alu	chr3	172683112	172683398	CpG: 23	277
chr3	172735641	172735948	AluY	SINE	Alu	chr3	172735671	172735901	CpG: 21	230
chr3	172866600	172867986	LTR12C	LTR	ERV1	chr3	172866785	172867186	CpG: 36	401
chr3	172866600	172867986	LTR12C	LTR	ERV1	chr3	172867720	172867942	CpG: 20	222
chr3	172978955	172979255	AluY	SINE	Alu	chr3	172978958	172979194	CpG: 18	236
chr3	173068828	173069138	AluY	SINE	Alu	chr3	173068831	173069042	CpG: 17	211
chr3	173444983	173445295	AluYa5	SINE	Alu	chr3	173444986	173445263	CpG: 26	277
chr3	173701957	173702258	AluYa5	SINE	Alu	chr3	173701956	173702234	CpG: 24	277
chr3	173852079	173852385	AluY	SINE	Alu	chr3	173852081	173852313	CpG: 20	232
chr3	173862244	173862535	AluYa5	SINE	Alu	chr3	173862271	173862501	CpG: 21	230
chr3	174117334	174117629	AluY	SINE	Alu	chr3	174117337	174117578	CpG: 18	241
chr3	174210920	174212537	LTR12C	LTR	ERV1	chr3	174211956	174212347	CpG: 32	391
chr3	174241650	174241957	AluYj4	SINE	Alu	chr3	174241715	174241963	CpG: 19	242
chr3	174259685	174265694	L1PA2	LINE	L1	chr3	174265335	174265569	CpG: 22	234
chr3	174300941	174301252	AluYa5	SINE	Alu	chr3	174300944	174301218	CpG: 23	274
chr3	174376961	174377197	AluSg7	SINE	Alu	chr3	174377191	174377468	CpG: 29	6
chr3	174405360	174405669	AluYe5	SINE	Alu	chr3	174405363	174405628	CpG: 21	265
chr3	174501077	174501377	AluYa5	SINE	Alu	chr3	174501138	174501374	CpG: 21	236
chr3	174522652	174522963	AluYk2	SINE	Alu	chr3	174522704	174522921	CpG: 17	217
chr3	174698582	174698883	AluYa5	SINE	Alu	chr3	174698585	174698821	CpG: 19	236
chr3	174705502	174705801	AluY	SINE	Alu	chr3	174705505	174705778	CpG: 22	273
chr3	174894624	174897831	L1MA1	LINE	L1	chr3	174897830	174898070	CpG: 22	1
chr3	174897831	174898142	AluYa5	SINE	Alu	chr3	174897830	174898070	CpG: 22	239
chr3	174987287	174987598	AluYa5	SINE	Alu	chr3	174987286	174987564	CpG: 25	277
chr3	175079970	175080262	AluY	SINE	Alu	chr3	175080027	175080263	CpG: 20	235
chr3	175190694	175191009	AluY	SINE	Alu	chr3	175190697	175190927	CpG: 17	230
chr3	175520282	175520597	AluYb8	SINE	Alu	chr3	175520313	175520594	CpG: 22	281
chr3	175600525	175600836	AluY	SINE	Alu	chr3	175600559	175600837	CpG: 25	277
chr3	175781710	175787737	L1PA2	LINE	L1	chr3	175787367	175787718	CpG: 30	351
chr3	175876936	175877233	AluY	SINE	Alu	chr3	175876943	175877216	CpG: 19	273
chr3	175891567	175891878	AluY	SINE	Alu	chr3	175891570	175891806	CpG: 18	236
chr3	175937192	175938678	LTR12C	LTR	ERV1	chr3	175937565	175937771	CpG: 15	206
chr3	176132928	176133242	AluYa5	SINE	Alu	chr3	176132931	176133208	CpG: 25	277
chr3	176186563	176186861	AluYg6	SINE	Alu	chr3	176186630	176186858	CpG: 20	228
chr3	176212549	176213978	LTR12C	LTR	ERV1	chr3	176213400	176213801	CpG: 37	401
chr3	176361326	176362792	LTR12C	LTR	ERV1	chr3	176362185	176362757	CpG: 49	572
chr3	176384518	176384825	AluY	SINE	Alu	chr3	176384521	176384757	CpG: 22	236
chr3	176419515	176419829	AluYa5	SINE	Alu	chr3	176419551	176419830	CpG: 25	278
chr3	176419829	176419893	MLT1C	LTR	ERVL-MaLR	chr3	176419551	176419830	CpG: 25	1
chr3	176682518	176682833	AluY	SINE	Alu	chr3	176682594	176682830	CpG: 17	236
chr3	176726883	176727180	AluYi6	SINE	Alu	chr3	176726902	176727177	CpG: 24	275
chr3	176788158	176788293	AluY	SINE	Alu	chr3	176788161	176788557	CpG: 29	132
chr3	176788293	176788583	AluYc	SINE	Alu	chr3	176788161	176788557	CpG: 29	264
chr3	176992330	176992627	AluYe5	SINE	Alu	chr3	176992377	176992606	CpG: 20	229
chr3	177202845	177204462	LTR12C	LTR	ERV1	chr3	177203834	177204434	CpG: 47	600
chr3	177218568	177218876	AluYk2	SINE	Alu	chr3	177218622	177218873	CpG: 21	251
chr3	177247376	177247539	AluSx3	SINE	Alu	chr3	177247475	177247776	CpG: 21	64
chr3	177247539	177247834	AluY	SINE	Alu	chr3	177247475	177247776	CpG: 21	237
chr3	177270695	177272291	LTR12C	LTR	ERV1	chr3	177270747	177270968	CpG: 16	221
chr3	177270695	177272291	LTR12C	LTR	ERV1	chr3	177271750	177272102	CpG: 33	352
chr3	177310261	177310566	AluYb8	SINE	Alu	chr3	177310292	177310563	CpG: 22	271
chr3	177388770	177394751	L1PA2	LINE	L1	chr3	177394352	177394746	CpG: 29	394
chr3	177534419	177534678	AluYe5	SINE	Alu	chr3	177534443	177534674	CpG: 19	231
chr3	177561048	177561362	AluYb8	SINE	Alu	chr3	177561051	177561332	CpG: 23	281
chr3	177708858	177709153	AluY	SINE	Alu	chr3	177708923	177709150	CpG: 18	227
chr3	177891098	177892575	SVA_D	Retroposon	SVA	chr3	177891651	177892472	CpG: 57	821
chr3	178114809	178114943	AluSc5	SINE	Alu	chr3	178114942	178115182	CpG: 23	1
chr3	178114943	178115254	AluY	SINE	Alu	chr3	178114942	178115182	CpG: 23	239
chr3	178379023	178379330	AluY	SINE	Alu	chr3	178379010	178379268	CpG: 21	245
chr3	178761889	178762186	AluY	SINE	Alu	chr3	178761908	178762166	CpG: 18	258
chr3	178859948	178865979	L1PA2	LINE	L1	chr3	178860101	178860395	CpG: 25	294
chr3	179031976	179033503	SVA_B	Retroposon	SVA	chr3	179032126	179033037	CpG: 62	911
chr3	179055133	179058474	HERV17-int	LTR	ERV1	chr3	179058472	179058751	CpG: 22	2
chr3	179058474	179058785	AluYa5	SINE	Alu	chr3	179058472	179058751	CpG: 22	277
chr3	179072632	179072933	AluY	SINE	Alu	chr3	179072635	179072910	CpG: 21	275
chr3	179104555	179104856	AluY	SINE	Alu	chr3	179104554	179104831	CpG: 24	276
chr3	179262286	179263543	LTR12C	LTR	ERV1	chr3	179263272	179263506	CpG: 23	234
chr3	179290290	179291700	SVA_F	Retroposon	SVA	chr3	179290870	179291590	CpG: 58	720
chr3	179313278	179313590	AluYe5	SINE	Alu	chr3	179313281	179313556	CpG: 19	275
chr3	179344526	179344835	AluYm1	SINE	Alu	chr3	179344557	179344832	CpG: 21	275
chr3	179346751	179347069	AluSc8	SINE	Alu	chr3	179346829	179347101	CpG: 21	240
chr3	179394408	179394714	AluY	SINE	Alu	chr3	179394437	179394715	CpG: 25	277
chr3	179480841	179481150	AluY	SINE	Alu	chr3	179480911	179481151	CpG: 19	239
chr3	179552489	179552789	AluY	SINE	Alu	chr3	179552509	179552786	CpG: 21	277
chr3	179557123	179557422	AluY	SINE	Alu	chr3	179557208	179557424	CpG: 20	214
chr3	179612475	179612775	AluY	SINE	Alu	chr3	179612535	179612783	CpG: 19	240
chr3	179612782	179612831	MADE1	DNA	TcMar-Mariner	chr3	179612535	179612783	CpG: 19	1
chr3	179653925	179654232	AluSx1	SINE	Alu	chr3	179653932	179654209	CpG: 22	277
chr3	179758502	179758797	AluY	SINE	Alu	chr3	179758558	179758794	CpG: 19	236
chr3	179813664	179813975	AluYb8	SINE	Alu	chr3	179813691	179813972	CpG: 23	281
chr3	179986397	179986701	AluY	SINE	Alu	chr3	179986462	179986698	CpG: 21	236
chr3	180037495	180037777	L2a	LINE	L2	chr3	180036732	180037501	CpG: 99	6
chr3	180133812	180134098	AluY	SINE	Alu	chr3	180133886	180134097	CpG: 17	211
chr3	180293435	180293743	AluYg6	SINE	Alu	chr3	180293467	180293740	CpG: 23	273
chr3	180422735	180423041	AluYk2	SINE	Alu	chr3	180422737	180422948	CpG: 18	211
chr3	180430219	180430520	AluYa5	SINE	Alu	chr3	180430222	180430496	CpG: 24	274
chr3	180567377	180567680	AluYg6	SINE	Alu	chr3	180567376	180567653	CpG: 24	276
chr3	180785006	180785313	AluYa5	SINE	Alu	chr3	180785009	180785283	CpG: 23	274
chr3	180890243	180890542	AluYg6	SINE	Alu	chr3	180890246	180890511	CpG: 22	265
chr3	181244114	181244430	AluY	SINE	Alu	chr3	181244117	181244359	CpG: 18	242
chr3	181491822	181492140	AluYb8	SINE	Alu	chr3	181491821	181492106	CpG: 25	284
chr3	181545675	181545983	AluY	SINE	Alu	chr3	181545678	181545914	CpG: 18	236
chr3	181682325	181682634	AluYb8	SINE	Alu	chr3	181682349	181682631	CpG: 24	282
chr3	181685412	181685715	AluY	SINE	Alu	chr3	181685415	181685649	CpG: 17	234
chr3	181772733	181773033	AluYa5	SINE	Alu	chr3	181772736	181773010	CpG: 24	274
chr3	181790302	181790600	AluY	SINE	Alu	chr3	181790305	181790509	CpG: 15	204
chr3	181811149	181811454	AluY	SINE	Alu	chr3	181811216	181811455	CpG: 17	238
chr3	181866602	181866911	AluY	SINE	Alu	chr3	181866673	181866909	CpG: 19	236
chr3	181867870	181867979	AluJb	SINE	Alu	chr3	181867977	181868220	CpG: 19	2
chr3	181867979	181868278	AluY	SINE	Alu	chr3	181867977	181868220	CpG: 19	241
chr3	181897338	181897641	AluY	SINE	Alu	chr3	181897404	181897638	CpG: 18	234
chr3	181925307	181926663	SVA_B	Retroposon	SVA	chr3	181925872	181926542	CpG: 54	670
chr3	181997884	181998188	AluYg6	SINE	Alu	chr3	181997912	181998185	CpG: 23	273
chr3	182021519	182021827	AluY	SINE	Alu	chr3	182021566	182021824	CpG: 18	258
chr3	182378577	182378874	AluYa5	SINE	Alu	chr3	182378612	182378876	CpG: 22	262
chr3	182481440	182481755	AluYb9	SINE	Alu	chr3	182481471	182481752	CpG: 21	281
chr3	182666256	182666397	L1ME4a	LINE	L1	chr3	182666396	182666635	CpG: 20	1
chr3	182666397	182666707	AluY	SINE	Alu	chr3	182666396	182666635	CpG: 20	238
chr3	182720473	182720781	AluY	SINE	Alu	chr3	182720542	182720775	CpG: 20	233
chr3	182762328	182762646	AluY	SINE	Alu	chr3	182762335	182762612	CpG: 21	277
chr3	182792219	182792535	AluY	SINE	Alu	chr3	182792285	182792536	CpG: 19	250
chr3	182819075	182819369	AluY	SINE	Alu	chr3	182819136	182819370	CpG: 19	233
chr3	182883673	182883978	AluYa5	SINE	Alu	chr3	182883676	182883950	CpG: 23	274
chr3	183098918	183098981	MIRb	SINE	MIR	chr3	183098949	183099667	CpG: 62	32
chr3	183100714	183102105	LTR12C	LTR	ERV1	chr3	183100905	183101295	CpG: 31	390
chr3	183102983	183104310	LTR12C	LTR	ERV1	chr3	183103731	183104119	CpG: 43	388
chr3	183162955	183163255	AluSx4	SINE	Alu	chr3	183162489	183163855	CpG: 111	300
chr3	183163266	183163587	AluSc5	SINE	Alu	chr3	183162489	183163855	CpG: 111	321
chr3	183163785	183163921	MIRc	SINE	MIR	chr3	183162489	183163855	CpG: 111	70
chr3	183178184	183178470	AluY	SINE	Alu	chr3	183178183	183178468	CpG: 21	284
chr3	183178904	183179130	MER20	DNA	hAT-Charlie	chr3	183178796	183179593	CpG: 76	226
chr3	183471828	183472139	AluY	SINE	Alu	chr3	183471900	183472136	CpG: 20	236
chr3	183481984	183482302	AluY	SINE	Alu	chr3	183482065	183482299	CpG: 16	234
chr3	183715952	183716257	AluY	SINE	Alu	chr3	183716019	183716255	CpG: 19	236
chr3	183770106	183770405	AluY	SINE	Alu	chr3	183770153	183770371	CpG: 16	218
chr3	183885150	183885317	MIRb	SINE	MIR	chr3	183884644	183885190	CpG: 50	40
chr3	184017221	184017332	MIR1_Amn	SINE	MIR	chr3	184017202	184018315	CpG: 98	111
chr3	184018704	184019001	AluSx1	SINE	Alu	chr3	184018758	184019002	CpG: 22	243
chr3	184019001	184019103	MIR	SINE	MIR	chr3	184018758	184019002	CpG: 22	1
chr3	184041041	184041336	AluSq2	SINE	Alu	chr3	184041113	184041337	CpG: 16	223
chr3	184041336	184041398	MER46C	DNA	TcMar-Tigger	chr3	184041113	184041337	CpG: 16	1
chr3	184154566	184154861	AluSp	SINE	Alu	chr3	184154615	184154876	CpG: 22	246
chr3	184220829	184221132	AluY	SINE	Alu	chr3	184220855	184221129	CpG: 21	274
chr3	184247844	184248152	AluY	SINE	Alu	chr3	184247905	184248150	CpG: 19	245
chr3	184249012	184249208	L2c	LINE	L2	chr3	184248784	184250013	CpG: 89	196
chr3	184365691	184366000	AluYa5	SINE	Alu	chr3	184365689	184365971	CpG: 24	280
chr3	184380961	184381147	MIRb	SINE	MIR	chr3	184379728	184381794	CpG: 209	186
chr3	184464734	184465033	AluY	SINE	Alu	chr3	184464820	184465031	CpG: 17	211
chr3	184492759	184493078	AluY	SINE	Alu	chr3	184492839	184493093	CpG: 19	239
chr3	184520555	184520853	AluY	SINE	Alu	chr3	184520574	184520855	CpG: 20	279
chr3	184520853	184520955	L1ME3B	LINE	L1	chr3	184520574	184520855	CpG: 20	2
chr3	185003156	185004530	SVA_D	Retroposon	SVA	chr3	185003761	185004511	CpG: 58	750
chr3	185217760	185218064	AluY	SINE	Alu	chr3	185217781	185218061	CpG: 24	280
chr3	185299553	185299865	AluYb8	SINE	Alu	chr3	185299581	185299862	CpG: 24	281
chr3	185395353	185395657	AluYa5	SINE	Alu	chr3	185395380	185395654	CpG: 22	274
chr3	185526958	185527261	AluY	SINE	Alu	chr3	185526960	185527226	CpG: 19	266
chr3	185553588	185553889	AluYm1	SINE	Alu	chr3	185553590	185553855	CpG: 21	265
chr3	185554581	185554892	AluY	SINE	Alu	chr3	185554617	185554897	CpG: 26	275
chr3	185587732	185588038	AluSg4	SINE	Alu	chr3	185588029	185588491	CpG: 36	9
chr3	185588038	185588050	AluY	SINE	Alu	chr3	185588029	185588491	CpG: 36	12
chr3	185588050	185588344	AluYc	SINE	Alu	chr3	185588029	185588491	CpG: 36	294
chr3	185588344	185588490	AluY	SINE	Alu	chr3	185588029	185588491	CpG: 36	146
chr3	185689686	185689988	AluYa5	SINE	Alu	chr3	185689685	185689963	CpG: 23	277
chr3	185834143	185834447	AluYa5	SINE	Alu	chr3	185834190	185834420	CpG: 18	230
chr3	185836915	185837227	AluY	SINE	Alu	chr3	185836948	185837180	CpG: 18	232
chr3	185895193	185895473	AluY	SINE	Alu	chr3	185895231	185895471	CpG: 19	240
chr3	185908471	185908790	AluYk2	SINE	Alu	chr3	185908513	185908792	CpG: 22	277
chr3	185908790	185908982	L1MB8	LINE	L1	chr3	185908513	185908792	CpG: 22	2
chr3	185938493	185938799	AluY	SINE	Alu	chr3	185938491	185938732	CpG: 18	239
chr3	185963527	185963832	AluYc	SINE	Alu	chr3	185963531	185963764	CpG: 19	233
chr3	186027498	186027787	AluY	SINE	Alu	chr3	186027574	186027788	CpG: 15	213
chr3	186027787	186027986	L1MC4	LINE	L1	chr3	186027574	186027788	CpG: 15	1
chr3	186233026	186233470	MLT1D	LTR	ERVL-MaLR	chr3	186233468	186233735	CpG: 20	2
chr3	186233470	186233782	AluY	SINE	Alu	chr3	186233468	186233735	CpG: 20	265
chr3	186311834	186312152	AluYb8	SINE	Alu	chr3	186311837	186312118	CpG: 24	281
chr3	186434853	186436234	SVA_B	Retroposon	SVA	chr3	186435300	186436074	CpG: 58	774
chr3	186485470	186485744	AluYa5	SINE	Alu	chr3	186485488	186485718	CpG: 20	230
chr3	186772293	186772446	L1MD1	LINE	L1	chr3	186772437	186773024	CpG: 43	9
chr3	186873283	186875075	SVA_D	Retroposon	SVA	chr3	186873382	186874329	CpG: 73	947
chr3	186884354	186885561	SVA_D	Retroposon	SVA	chr3	186884873	186885445	CpG: 43	572
chr3	186912230	186913020	HAL1b	LINE	L1	chr3	186913019	186913300	CpG: 25	1
chr3	186913020	186913326	AluYa5	SINE	Alu	chr3	186913019	186913300	CpG: 25	280
chr3	186930098	186930188	MIRb	SINE	MIR	chr3	186930122	186931314	CpG: 108	66
chr3	187108877	187109185	AluY	SINE	Alu	chr3	187108880	187109154	CpG: 24	274
chr3	187138777	187139087	AluSx	SINE	Alu	chr3	187138824	187139871	CpG: 88	263
chr3	187184208	187184516	AluYk3	SINE	Alu	chr3	187184302	187184513	CpG: 16	211
chr3	187224340	187224645	AluYa5	SINE	Alu	chr3	187224368	187224642	CpG: 23	274
chr3	187412123	187418152	L1PA2	LINE	L1	chr3	187412259	187412570	CpG: 26	311
chr3	187766009	187766300	AluYb8	SINE	Alu	chr3	187766016	187766297	CpG: 24	281
chr3	187784323	187784637	AluY	SINE	Alu	chr3	187784366	187784634	CpG: 19	268
chr3	187862480	187868516	L1PA2	LINE	L1	chr3	187862617	187862860	CpG: 23	243
chr3	187890220	187896214	L1PA2	LINE	L1	chr3	187890240	187890516	CpG: 23	276
chr3	188318750	188319057	AluYa5	SINE	Alu	chr3	188318780	188319054	CpG: 26	274
chr3	188485515	188485814	AluYa5	SINE	Alu	chr3	188485518	188485792	CpG: 24	274
chr3	188586732	188587028	AluSx4	SINE	Alu	chr3	188587007	188587345	CpG: 28	21
chr3	188587061	188587379	AluYb8	SINE	Alu	chr3	188587007	188587345	CpG: 28	284
chr3	188636044	188636956	L1HS	LINE	L1	chr3	188636179	188636396	CpG: 19	217
chr3	188843505	188843798	AluYa5	SINE	Alu	chr3	188843512	188843744	CpG: 22	232
chr3	189017229	189025537	L1PA3	LINE	L1	chr3	189022796	189023234	CpG: 33	438
chr3	189074193	189074503	AluY	SINE	Alu	chr3	189074265	189074500	CpG: 18	235
chr3	189364705	189365015	AluY	SINE	Alu	chr3	189364738	189365024	CpG: 24	277
chr3	189595942	189597160	LTR12C	LTR	ERV1	chr3	189596136	189596521	CpG: 32	385
chr3	189858123	189858433	AluYe5	SINE	Alu	chr3	189858126	189858399	CpG: 23	273
chr3	190004380	190004681	AluYa5	SINE	Alu	chr3	190004399	190004684	CpG: 24	282
chr3	190095597	190095901	AluYm1	SINE	Alu	chr3	190095660	190095898	CpG: 17	238
chr3	190113795	190114098	AluY	SINE	Alu	chr3	190113798	190114037	CpG: 22	239
chr3	190114189	190114485	AluYm1	SINE	Alu	chr3	190114205	190114438	CpG: 18	233
chr3	190176169	190177613	LTR12C	LTR	ERV1	chr3	190177038	190177424	CpG: 33	386
chr3	190201553	190201856	AluY	SINE	Alu	chr3	190201556	190201824	CpG: 22	268
chr3	190237625	190237921	AluYa5	SINE	Alu	chr3	190237644	190237918	CpG: 24	274
chr3	190400235	190400530	AluSc5	SINE	Alu	chr3	190400261	190400531	CpG: 19	269
chr3	190400530	190400849	L1MA5A	LINE	L1	chr3	190400261	190400531	CpG: 19	1
chr3	190438908	190439203	AluYd8	SINE	Alu	chr3	190438907	190439172	CpG: 27	264
chr3	190440786	190441083	AluYm1	SINE	Alu	chr3	190440789	190441026	CpG: 19	237
chr3	190514249	190514431	MIR3	SINE	MIR	chr3	190513541	190514655	CpG: 96	182
chr3	190553778	190554088	AluYa5	SINE	Alu	chr3	190553781	190554056	CpG: 25	275
chr3	190572855	190573147	AluYa5	SINE	Alu	chr3	190572885	190573115	CpG: 21	230
chr3	190576831	190577121	AluYc	SINE	Alu	chr3	190576834	190577096	CpG: 26	262
chr3	190634707	190635014	AluY	SINE	Alu	chr3	190634745	190635015	CpG: 21	269
chr3	190635014	190635671	L1MEc	LINE	L1	chr3	190634745	190635015	CpG: 21	1
chr3	190753319	190753606	AluY	SINE	Alu	chr3	190753367	190753603	CpG: 18	236
chr3	190952018	190952329	AluY	SINE	Alu	chr3	190952021	190952295	CpG: 23	274
chr3	190964647	190965526	L1HS	LINE	L1	chr3	190965083	190965545	CpG: 34	443
chr3	190965526	190965993	L1PA3	LINE	L1	chr3	190965083	190965545	CpG: 34	19
chr3	190978561	190978865	THE1D	LTR	ERVL-MaLR	chr3	190978864	190979089	CpG: 20	1
chr3	190978865	190979122	AluYa5	SINE	Alu	chr3	190978864	190979089	CpG: 20	224
chr3	191124458	191125779	SVA_B	Retroposon	SVA	chr3	191124923	191125656	CpG: 54	733
chr3	191136785	191137090	AluSp	SINE	Alu	chr3	191136788	191137302	CpG: 35	302
chr3	191137090	191137108	L2a	LINE	L2	chr3	191136788	191137302	CpG: 35	18
chr3	191137108	191137358	AluSx3	SINE	Alu	chr3	191136788	191137302	CpG: 35	194
chr3	191171792	191172101	AluY	SINE	Alu	chr3	191171820	191172104	CpG: 23	281
chr3	191241167	191241483	AluY	SINE	Alu	chr3	191241238	191241476	CpG: 20	238
chr3	191316223	191317555	LTR12C	LTR	ERV1	chr3	191316954	191317194	CpG: 21	240
chr3	191503771	191504078	AluYb8	SINE	Alu	chr3	191503774	191504060	CpG: 24	286
chr3	191618665	191618972	AluY	SINE	Alu	chr3	191618664	191618941	CpG: 21	276
chr3	191636765	191637084	AluY	SINE	Alu	chr3	191636768	191636980	CpG: 15	212
chr3	191787456	191787764	AluYa5	SINE	Alu	chr3	191787459	191787735	CpG: 23	276
chr3	192137063	192137369	AluYf1	SINE	Alu	chr3	192137057	192137335	CpG: 22	272
chr3	192138308	192138626	AluYb8	SINE	Alu	chr3	192138311	192138592	CpG: 24	281
chr3	192149315	192155328	L1PA2	LINE	L1	chr3	192154893	192155203	CpG: 26	310
chr3	192190468	192190774	AluYa5	SINE	Alu	chr3	192190505	192190771	CpG: 22	266
chr3	192345405	192345704	AluY	SINE	Alu	chr3	192345408	192345682	CpG: 25	274
chr3	192714513	192714817	AluYa5	SINE	Alu	chr3	192714540	192714814	CpG: 26	274
chr3	192739213	192745242	L1PA2	LINE	L1	chr3	192744788	192745191	CpG: 31	403
chr3	192788848	192790172	LTR12C	LTR	ERV1	chr3	192788886	192789429	CpG: 55	543
chr3	192872294	192872591	AluY	SINE	Alu	chr3	192872297	192872533	CpG: 21	236
chr3	193022862	193023163	AluYa5	SINE	Alu	chr3	193022886	193023160	CpG: 23	274
chr3	193141079	193141385	AluY	SINE	Alu	chr3	193141082	193141357	CpG: 23	275
chr3	193237748	193238055	AluYk11	SINE	Alu	chr3	193237778	193238048	CpG: 22	270
chr3	193417703	193417840	AluYe5	SINE	Alu	chr3	193417839	193418117	CpG: 22	1
chr3	193417840	193418151	AluYa5	SINE	Alu	chr3	193417839	193418117	CpG: 22	277
chr3	193436822	193437122	AluYa5	SINE	Alu	chr3	193436819	193437061	CpG: 23	239
chr3	193483449	193483763	AluY	SINE	Alu	chr3	193483524	193483760	CpG: 18	236
chr3	193540967	193541270	AluY	SINE	Alu	chr3	193540970	193541236	CpG: 22	266
chr3	193576249	193576570	AluYb8	SINE	Alu	chr3	193576286	193576567	CpG: 23	281
chr3	193761128	193761411	AluY	SINE	Alu	chr3	193761124	193761407	CpG: 21	279
chr3	193920402	193920696	AluYc	SINE	Alu	chr3	193920431	193920693	CpG: 26	262
chr3	194175908	194176219	AluY	SINE	Alu	chr3	194175835	194176147	CpG: 27	239
chr3	194333040	194333440	MER20B	DNA	hAT-Charlie	chr3	194333418	194334084	CpG: 75	22
chr3	194433229	194433542	AluYb8	SINE	Alu	chr3	194433258	194433543	CpG: 22	284
chr3	194486406	194486656	L1MDb	LINE	L1	chr3	194486328	194488056	CpG: 185	250
chr3	194487297	194487466	MIR3	SINE	MIR	chr3	194486328	194488056	CpG: 185	169
chr3	194583528	194583814	AluSx4	SINE	Alu	chr3	194583575	194584322	CpG: 73	239
chr3	194612674	194612951	AluYc	SINE	Alu	chr3	194612686	194612899	CpG: 16	213
chr3	194643293	194644080	L1MB8	LINE	L1	chr3	194644079	194644364	CpG: 22	1
chr3	194644080	194644383	AluYb8	SINE	Alu	chr3	194644079	194644364	CpG: 22	284
chr3	194791117	194791443	AluY	SINE	Alu	chr3	194791164	194791440	CpG: 23	276
chr3	194829610	194829912	AluY	SINE	Alu	chr3	194829577	194829877	CpG: 21	267
chr3	194928676	194929381	MER50	LTR	ERV1	chr3	194929361	194929581	CpG: 18	20
chr3	194954438	194954749	AluY	SINE	Alu	chr3	194954485	194954715	CpG: 18	230
chr3	194985151	194985315	LTR50	LTR	ERVL	chr3	194985032	194985379	CpG: 25	164
chr3	195087672	195093677	L1PA2	LINE	L1	chr3	195087722	195088118	CpG: 29	396
chr3	195328797	195329109	AluY	SINE	Alu	chr3	195328796	195329012	CpG: 17	215
chr3	195420334	195420642	AluY	SINE	Alu	chr3	195420408	195420639	CpG: 16	231
chr3	195473416	195473698	AluY	SINE	Alu	chr3	195473463	195473692	CpG: 17	229
chr3	195543544	195543615	MIRb	SINE	MIR	chr3	195542730	195543926	CpG: 125	71
chr3	195543916	195544057	MLT1C	LTR	ERVL-MaLR	chr3	195542730	195543926	CpG: 125	10
chr3	195599156	195600516	SVA_C	Retroposon	SVA	chr3	195599715	195600371	CpG: 53	656
chr3	195634245	195634552	AluSp	SINE	Alu	chr3	195634072	195635708	CpG: 151	307
chr3	195634559	195634847	AluJb	SINE	Alu	chr3	195634072	195635708	CpG: 151	288
chr3	195657812	195657847	MER5B	DNA	hAT-Charlie	chr3	195657650	195658709	CpG: 130	35
chr3	195763093	195763267	MIRb	SINE	MIR	chr3	195761724	195763110	CpG: 139	17
chr3	195825639	195826155	LTR40a	LTR	ERVL	chr3	195825763	195826293	CpG: 41	392
chr3	195826284	195826402	Tigger9b	DNA	TcMar-Tigger	chr3	195825763	195826293	CpG: 41	9
chr3	195831476	195831967	L1MA8	LINE	L1	chr3	195831866	195832251	CpG: 30	101
chr3	195831973	195832271	AluY	SINE	Alu	chr3	195831866	195832251	CpG: 30	278
chr3	195849607	195849777	LTR16B2	LTR	ERVL	chr3	195849746	195850004	CpG: 31	31
chr3	195849778	195849850	L2b	LINE	L2	chr3	195849746	195850004	CpG: 31	72
chr3	195851055	195851216	MER20B	DNA	hAT-Charlie	chr3	195851124	195851410	CpG: 23	92
chr3	195851214	195851388	MER20B	DNA	hAT-Charlie	chr3	195851124	195851410	CpG: 23	174
chr3	195894426	195894688	AluSx1	SINE	Alu	chr3	195894475	195894753	CpG: 22	213
chr3	195910029	195910126	MIR3	SINE	MIR	chr3	195908488	195910036	CpG: 183	7
chr3	195926653	195926957	AluY	SINE	Alu	chr3	195926680	195926954	CpG: 24	274
chr3	195954793	195955088	AluJb	SINE	Alu	chr3	195953933	195955567	CpG: 153	295
chr3	195955095	195955392	AluSp	SINE	Alu	chr3	195953933	195955567	CpG: 153	297
chr3	195990734	195990875	AluJr4	SINE	Alu	chr3	195989645	195990876	CpG: 143	141
chr3	196035507	196035688	AluYh3	SINE	Alu	chr3	196035527	196035764	CpG: 19	161
chr3	196044906	196045171	AluSx1	SINE	Alu	chr3	196044585	196045176	CpG: 48	265
chr3	196107743	196108046	AluY	SINE	Alu	chr3	196107780	196108002	CpG: 17	222
chr3	196111350	196111652	AluY	SINE	Alu	chr3	196111353	196111588	CpG: 20	235
chr3	196155219	196155512	AluY	SINE	Alu	chr3	196155273	196155509	CpG: 18	236
chr3	196177023	196177323	AluY	SINE	Alu	chr3	196177026	196177236	CpG: 17	210
chr3	196191696	196192005	AluY	SINE	Alu	chr3	196191699	196191973	CpG: 25	274
chr3	196207957	196208197	AluJb	SINE	Alu	chr3	196207341	196208402	CpG: 105	240
chr3	196243541	196245112	SVA_C	Retroposon	SVA	chr3	196243677	196244642	CpG: 76	965
chr3	196288536	196288826	AluSz	SINE	Alu	chr3	196288557	196288819	CpG: 19	262
chr3	196318467	196318773	AluSx	SINE	Alu	chr3	196317565	196318525	CpG: 108	58
chr3	196342695	196342996	AluY	SINE	Alu	chr3	196342722	196342994	CpG: 24	272
chr3	196344072	196344312	AluSx	SINE	Alu	chr3	196344208	196344545	CpG: 23	104
chr3	196344314	196344618	AluSc8	SINE	Alu	chr3	196344208	196344545	CpG: 23	231
chr3	196417034	196417347	AluY	SINE	Alu	chr3	196417038	196417271	CpG: 21	233
chr3	196438739	196439031	AluY	SINE	Alu	chr3	196438742	196439006	CpG: 22	264
chr3	196500717	196501010	AluY	SINE	Alu	chr3	196500733	196501013	CpG: 25	277
chr3	196542579	196543623	SVA_D	Retroposon	SVA	chr3	196543155	196543597	CpG: 42	442
chr3	196598204	196599600	LTR12C	LTR	ERV1	chr3	196599024	196599412	CpG: 37	388
chr3	196603233	196603542	AluY	SINE	Alu	chr3	196603240	196603472	CpG: 19	232
chr3	196649467	196649769	AluY	SINE	Alu	chr3	196649493	196649766	CpG: 21	273
chr3	196675307	196675604	AluY	SINE	Alu	chr3	196675310	196676027	CpG: 51	294
chr3	196675642	196675949	AluSx1	SINE	Alu	chr3	196675310	196676027	CpG: 51	307
chr3	196742633	196742944	AluY	SINE	Alu	chr3	196742632	196742915	CpG: 23	282
chr3	196761149	196762675	SVA_F	Retroposon	SVA	chr3	196761729	196762579	CpG: 66	850
chr3	196833972	196834266	AluY	SINE	Alu	chr3	196833971	196834248	CpG: 25	276
chr3	196973251	196974344	SVA_D	Retroposon	SVA	chr3	196973211	196973815	CpG: 48	564
chr3	197030503	197030571	MIR3	SINE	MIR	chr3	197028806	197030531	CpG: 155	28
chr3	197040242	197040541	AluY	SINE	Alu	chr3	197040327	197040542	CpG: 16	214
chr3	197058931	197059224	AluY	SINE	Alu	chr3	197058955	197059172	CpG: 16	217
chr3	197131567	197131892	AluYa5	SINE	Alu	chr3	197131615	197131889	CpG: 23	274
chr3	197190649	197190728	LTR82A	LTR	ERVL	chr3	197190727	197190997	CpG: 24	1
chr3	197190728	197191027	AluY	SINE	Alu	chr3	197190727	197190997	CpG: 24	269
chr3	197308170	197308472	AluY	SINE	Alu	chr3	197308231	197308469	CpG: 17	238
chr3	197555314	197555452	MIR3	SINE	MIR	chr3	197554734	197556257	CpG: 152	138
chr3	197601725	197603236	SVA_D	Retroposon	SVA	chr3	197602322	197603087	CpG: 64	765
chr3	197628097	197628132	MER5B	DNA	hAT-Charlie	chr3	197627235	197628294	CpG: 128	35
chr3	197655095	197655380	AluJb	SINE	Alu	chr3	197654234	197655873	CpG: 148	285
chr3	197655387	197655699	AluSp	SINE	Alu	chr3	197654234	197655873	CpG: 148	312
chr3	197729240	197729552	AluY	SINE	Alu	chr3	197729274	197729549	CpG: 21	275
chr3	197771494	197771797	AluYa5	SINE	Alu	chr3	197771497	197771772	CpG: 23	275
chr3	197879364	197879644	AluYh3a3	SINE	Alu	chr3	197879367	197879612	CpG: 21	245
chr3	197879947	197880244	AluY	SINE	Alu	chr3	197879967	197880241	CpG: 24	274
chr3	197946153	197946461	AluY	SINE	Alu	chr3	197946156	197946430	CpG: 20	274
chr3	198056757	198057063	AluY	SINE	Alu	chr3	198056756	198057035	CpG: 27	278
chr3	198097856	198098200	AluY	SINE	Alu	chr3	198097926	198098149	CpG: 19	223
chr3	198105900	198106034	L1MC1	LINE	L1	chr3	198104935	198105923	CpG: 64	23
chr3	198156996	198157235	AluSc8	SINE	Alu	chr3	198157019	198157481	CpG: 45	216
chr3_GL383526v1_alt	64170	64473	AluY	SINE	Alu	chr3_GL383526v1_alt	64188	64470	CpG: 21	282
chr3_GL383526v1_alt	115255	115552	AluY	SINE	Alu	chr3_GL383526v1_alt	115275	115500	CpG: 17	225
chr3_KI270777v1_alt	47021	47267	AluY	SINE	Alu	chr3_KI270777v1_alt	47033	47255	CpG: 16	222
chr3_KI270778v1_alt	54365	54847	L1MA2	LINE	L1	chr3_KI270778v1_alt	54846	55124	CpG: 26	1
chr3_KI270778v1_alt	54847	55158	AluY	SINE	Alu	chr3_KI270778v1_alt	54846	55124	CpG: 26	277
chr3_KI270778v1_alt	139178	139467	AluY	SINE	Alu	chr3_KI270778v1_alt	139177	139413	CpG: 18	235
chr3_KI270778v1_alt	163772	164071	AluYd8	SINE	Alu	chr3_KI270778v1_alt	163775	164037	CpG: 26	262
chr3_KI270778v1_alt	241478	241818	L1MCb	LINE	L1	chr3_KI270778v1_alt	241814	242095	CpG: 26	4
chr3_KI270778v1_alt	241818	242123	AluY	SINE	Alu	chr3_KI270778v1_alt	241814	242095	CpG: 26	277
chr3_KI270779v1_alt	4742	5049	AluSp	SINE	Alu	chr3_KI270779v1_alt	4569	6205	CpG: 151	307
chr3_KI270779v1_alt	5056	5344	AluJb	SINE	Alu	chr3_KI270779v1_alt	4569	6205	CpG: 151	288
chr3_KI270779v1_alt	28309	28344	MER5B	DNA	hAT-Charlie	chr3_KI270779v1_alt	28147	29206	CpG: 130	35
chr3_KI270779v1_alt	133590	133764	MIRb	SINE	MIR	chr3_KI270779v1_alt	132221	133607	CpG: 139	17
chr3_KI270779v1_alt	203459	203975	LTR40a	LTR	ERVL	chr3_KI270779v1_alt	203583	204113	CpG: 41	392
chr3_KI270779v1_alt	204104	204222	Tigger9b	DNA	TcMar-Tigger	chr3_KI270779v1_alt	203583	204113	CpG: 41	9
chr3_KI270780v1_alt	5983	7433	LTR12C	LTR	ERV1	chr3_KI270780v1_alt	6032	6301	CpG: 23	269
chr3_KI270780v1_alt	92232	93626	LTR12C	LTR	ERV1	chr3_KI270780v1_alt	93159	93435	CpG: 24	276
chr3_KI270781v1_alt	12383	12485	L1ME3B	LINE	L1	chr3_KI270781v1_alt	12483	12764	CpG: 20	2
chr3_KI270781v1_alt	12485	12783	AluY	SINE	Alu	chr3_KI270781v1_alt	12483	12764	CpG: 20	279
chr3_KI270781v1_alt	40260	40569	AluY	SINE	Alu	chr3_KI270781v1_alt	40245	40499	CpG: 19	239
chr3_KI270781v1_alt	68305	68604	AluY	SINE	Alu	chr3_KI270781v1_alt	68307	68518	CpG: 17	211
chr3_KI270782v1_alt	3430	3568	MIR3	SINE	MIR	chr3_KI270782v1_alt	2625	4148	CpG: 152	138
chr3_KI270783v1_alt	38423	38726	AluYk4	SINE	Alu	chr3_KI270783v1_alt	38469	38699	CpG: 21	230
chr3_KI270784v1_alt	78324	78563	AluSc8	SINE	Alu	chr3_KI270784v1_alt	78078	78540	CpG: 45	216
chr3_KI270784v1_alt	133752	134038	AluY	SINE	Alu	chr3_KI270784v1_alt	133803	134032	CpG: 20	229
chr3_KI270784v1_alt	174889	175195	AluY	SINE	Alu	chr3_KI270784v1_alt	174917	175196	CpG: 27	278
chr3_KI270895v1_alt	31468	31642	MIRb	SINE	MIR	chr3_KI270895v1_alt	31625	33011	CpG: 139	17
chr3_KI270895v1_alt	134552	134587	MER5B	DNA	hAT-Charlie	chr3_KI270895v1_alt	133690	134749	CpG: 130	35
chr3_KI270895v1_alt	157552	157840	AluJb	SINE	Alu	chr3_KI270895v1_alt	156691	158327	CpG: 151	288
chr3_KI270895v1_alt	157847	158154	AluSp	SINE	Alu	chr3_KI270895v1_alt	156691	158327	CpG: 151	307
chr3_KI270924v1_alt	31826	32000	MIRb	SINE	MIR	chr3_KI270924v1_alt	31983	33589	CpG: 167	17
chr3_KI270924v1_alt	138196	138231	MER5B	DNA	hAT-Charlie	chr3_KI270924v1_alt	137334	138393	CpG: 130	35
chr3_KI270924v1_alt	161196	161484	AluJb	SINE	Alu	chr3_KI270924v1_alt	160335	161971	CpG: 151	288
chr3_KI270924v1_alt	161491	161798	AluSp	SINE	Alu	chr3_KI270924v1_alt	160335	161971	CpG: 151	307
chr3_KI270934v1_alt	31468	31642	MIRb	SINE	MIR	chr3_KI270934v1_alt	31625	33011	CpG: 139	17
chr3_KI270934v1_alt	135114	135149	MER5B	DNA	hAT-Charlie	chr3_KI270934v1_alt	134252	135311	CpG: 130	35
chr3_KI270934v1_alt	158114	158402	AluJb	SINE	Alu	chr3_KI270934v1_alt	157253	158889	CpG: 151	288
chr3_KI270934v1_alt	158409	158716	AluSp	SINE	Alu	chr3_KI270934v1_alt	157253	158889	CpG: 151	307
chr3_KI270935v1_alt	4742	5049	AluSp	SINE	Alu	chr3_KI270935v1_alt	4569	6205	CpG: 151	307
chr3_KI270935v1_alt	5056	5344	AluJb	SINE	Alu	chr3_KI270935v1_alt	4569	6205	CpG: 151	288
chr3_KI270935v1_alt	28309	28344	MER5B	DNA	hAT-Charlie	chr3_KI270935v1_alt	28147	29206	CpG: 130	35
chr3_KI270935v1_alt	133590	133764	MIRb	SINE	MIR	chr3_KI270935v1_alt	132221	133607	CpG: 139	17
chr3_KI270935v1_alt	195498	196014	LTR40a	LTR	ERVL	chr3_KI270935v1_alt	195622	196152	CpG: 41	392
chr3_KI270935v1_alt	196143	196261	Tigger9b	DNA	TcMar-Tigger	chr3_KI270935v1_alt	195622	196152	CpG: 41	9
chr3_KI270936v1_alt	31468	31642	MIRb	SINE	MIR	chr3_KI270936v1_alt	31625	33011	CpG: 139	17
chr3_KI270936v1_alt	135826	135861	MER5B	DNA	hAT-Charlie	chr3_KI270936v1_alt	134964	136023	CpG: 130	35
chr3_KI270936v1_alt	158826	159114	AluJb	SINE	Alu	chr3_KI270936v1_alt	157965	159601	CpG: 151	288
chr3_KI270936v1_alt	159121	159428	AluSp	SINE	Alu	chr3_KI270936v1_alt	157965	159601	CpG: 151	307
chr3_KI270937v1_alt	31468	31642	MIRb	SINE	MIR	chr3_KI270937v1_alt	31625	33011	CpG: 139	17
chr3_KI270937v1_alt	137263	137298	MER5B	DNA	hAT-Charlie	chr3_KI270937v1_alt	136401	137460	CpG: 130	35
chr3_KI270937v1_alt	160263	160551	AluJb	SINE	Alu	chr3_KI270937v1_alt	159402	161038	CpG: 151	288
chr3_KI270937v1_alt	160558	160865	AluSp	SINE	Alu	chr3_KI270937v1_alt	159402	161038	CpG: 151	307
chr4	53792	53979	MER57E3	LTR	ERV1	chr4	53304	54089	CpG: 67	187
chr4	53998	54352	MER21C	LTR	ERVL	chr4	53304	54089	CpG: 67	91
chr4	124971	125157	MER57E3	LTR	ERV1	chr4	124450	124986	CpG: 39	15
chr4	270179	270454	AluYa5	SINE	Alu	chr4	270190	270421	CpG: 21	231
chr4	304811	305000	MER57E3	LTR	ERV1	chr4	304953	305523	CpG: 52	47
chr4	338303	338490	MER57E3	LTR	ERV1	chr4	336373	338605	CpG: 191	187
chr4	338521	338865	MER21C	LTR	ERVL	chr4	336373	338605	CpG: 191	84
chr4	386622	386810	MER57E3	LTR	ERV1	chr4	386110	386925	CpG: 56	188
chr4	386817	387103	MER21C	LTR	ERVL	chr4	386110	386925	CpG: 56	108
chr4	406275	407262	HERVH-int	LTR	ERV1	chr4	407260	407546	CpG: 23	2
chr4	407262	407580	AluYb8	SINE	Alu	chr4	407260	407546	CpG: 23	284
chr4	496707	497011	AluYe5	SINE	Alu	chr4	496736	497004	CpG: 21	268
chr4	497610	497921	AluY	SINE	Alu	chr4	497753	497989	CpG: 21	168
chr4	497923	498234	AluSg	SINE	Alu	chr4	497753	497989	CpG: 21	66
chr4	498721	499023	AluSc	SINE	Alu	chr4	498784	499590	CpG: 87	239
chr4	549841	551420	SVA_D	Retroposon	SVA	chr4	550370	551283	CpG: 66	913
chr4	558018	558317	AluY	SINE	Alu	chr4	558080	558318	CpG: 17	237
chr4	558317	558621	L1ME3Cz	LINE	L1	chr4	558080	558318	CpG: 17	1
chr4	558621	558918	AluY	SINE	Alu	chr4	558624	558861	CpG: 22	237
chr4	605023	605329	AluY	SINE	Alu	chr4	605052	605444	CpG: 26	277
chr4	605329	606004	Tigger1	DNA	TcMar-Tigger	chr4	605052	605444	CpG: 26	115
chr4	645290	645594	AluY	SINE	Alu	chr4	645317	645591	CpG: 24	274
chr4	645594	646622	L1MC3	LINE	L1	chr4	646576	646833	CpG: 28	46
chr4	646763	646857	L1MC3	LINE	L1	chr4	646576	646833	CpG: 28	70
chr4	711438	711756	AluYb8	SINE	Alu	chr4	711472	711757	CpG: 24	284
chr4	797651	797944	AluY	SINE	Alu	chr4	797654	797887	CpG: 17	233
chr4	803295	803388	Tigger3a	DNA	TcMar-Tigger	chr4	803238	803681	CpG: 35	93
chr4	803388	803684	AluYc	SINE	Alu	chr4	803238	803681	CpG: 35	293
chr4	836080	836564	L1MB7	LINE	L1	chr4	835915	836545	CpG: 47	465
chr4	846753	847066	AluSp	SINE	Alu	chr4	847007	847373	CpG: 30	59
chr4	847066	847096	L1ME1	LINE	L1	chr4	847007	847373	CpG: 30	30
chr4	847096	847397	AluYa5	SINE	Alu	chr4	847007	847373	CpG: 30	277
chr4	975363	976542	SVA_E	Retroposon	SVA	chr4	975488	976352	CpG: 59	864
chr4	980907	981172	HERVL74-int	LTR	ERVL	chr4	980944	981219	CpG: 20	228
chr4	1282277	1282705	L1M2	LINE	L1	chr4	1282659	1282985	CpG: 23	46
chr4	1346147	1346283	L1MB7	LINE	L1	chr4	1346240	1347683	CpG: 178	43
chr4	1375194	1375277	MIRb	SINE	MIR	chr4	1375121	1375478	CpG: 27	83
chr4	1413966	1413997	L2b	LINE	L2	chr4	1413658	1415436	CpG: 191	31
chr4	1423517	1423824	AluYe5	SINE	Alu	chr4	1423562	1423821	CpG: 20	259
chr4	1540525	1540604	MIR	SINE	MIR	chr4	1540517	1540928	CpG: 27	79
chr4	1544385	1544761	MLT1C	LTR	ERVL-MaLR	chr4	1544466	1544686	CpG: 17	220
chr4	1568416	1568517	MIR3	SINE	MIR	chr4	1568173	1569196	CpG: 77	101
chr4	1579508	1579666	MIRb	SINE	MIR	chr4	1578946	1580603	CpG: 141	158
chr4	1684745	1684824	MIRc	SINE	MIR	chr4	1683678	1685016	CpG: 183	79
chr4	1687799	1688108	AluY	SINE	Alu	chr4	1687895	1688107	CpG: 15	212
chr4	1709610	1709907	AluY	SINE	Alu	chr4	1709673	1709904	CpG: 17	231
chr4	1712910	1712974	MLT1F2	LTR	ERVL-MaLR	chr4	1711540	1713253	CpG: 207	64
chr4	1792840	1792979	L2c	LINE	L2	chr4	1792715	1795454	CpG: 359	139
chr4	1827093	1827282	L1MDa	LINE	L1	chr4	1826861	1827108	CpG: 20	15
chr4	1870268	1870426	MER67A	LTR	ERV1	chr4	1870374	1872259	CpG: 288	52
chr4	1993301	1993608	AluSp	SINE	Alu	chr4	1992935	1993364	CpG: 37	63
chr4	2060375	2060488	MIR3	SINE	MIR	chr4	2058201	2061454	CpG: 397	113
chr4	2275644	2275779	L1M5	LINE	L1	chr4	2275776	2276182	CpG: 31	3
chr4	2312446	2312754	AluY	SINE	Alu	chr4	2312449	2312714	CpG: 19	265
chr4	2440146	2440445	AluYa5	SINE	Alu	chr4	2440168	2440446	CpG: 24	277
chr4	2522119	2522428	AluYb9	SINE	Alu	chr4	2522122	2522403	CpG: 23	281
chr4	2532652	2532953	AluY	SINE	Alu	chr4	2532659	2532921	CpG: 18	262
chr4	2538191	2538492	AluSx	SINE	Alu	chr4	2538220	2538493	CpG: 19	272
chr4	2549384	2549695	AluYa5	SINE	Alu	chr4	2549418	2549692	CpG: 22	274
chr4	2725886	2726198	AluY	SINE	Alu	chr4	2725928	2726142	CpG: 17	214
chr4	2762353	2763411	LTR12E	LTR	ERV1	chr4	2763109	2764428	CpG: 108	302
chr4	2763382	2763549	LTR12C	LTR	ERV1	chr4	2763109	2764428	CpG: 108	167
chr4	2846836	2847147	AluY	SINE	Alu	chr4	2846882	2847114	CpG: 18	232
chr4	2935271	2935512	MLT2F	LTR	ERVL	chr4	2933734	2935288	CpG: 169	17
chr4	3093916	3095514	SVA_B	Retroposon	SVA	chr4	3094487	3094976	CpG: 49	489
chr4	3216743	3217039	AluYa5	SINE	Alu	chr4	3216746	3216982	CpG: 20	236
chr4	3260840	3261714	Charlie1a	DNA	hAT-Charlie	chr4	3261375	3261635	CpG: 20	260
chr4	3266458	3266765	AluY	SINE	Alu	chr4	3266448	3266728	CpG: 23	270
chr4	3333051	3333348	AluYe6	SINE	Alu	chr4	3333108	3333345	CpG: 18	237
chr4	3725029	3725142	MIR	SINE	MIR	chr4	3724971	3725198	CpG: 19	113
chr4	3727559	3727856	AluY	SINE	Alu	chr4	3727617	3727853	CpG: 21	236
chr4	3767869	3767906	MamRTE1	LINE	RTE-BovB	chr4	3765345	3768062	CpG: 392	37
chr4	3808777	3809219	L2a	LINE	L2	chr4	3809081	3809372	CpG: 28	138
chr4	3809318	3810027	L2	LINE	L2	chr4	3809081	3809372	CpG: 28	54
chr4	3872128	3872193	MIR	SINE	MIR	chr4	3871365	3872284	CpG: 91	65
chr4	4039501	4039826	AluYb9	SINE	Alu	chr4	4039542	4039823	CpG: 23	281
chr4	4114836	4115128	AluYd8	SINE	Alu	chr4	4114863	4115081	CpG: 20	218
chr4	4160756	4164813	HERVE-int	LTR	ERV1	chr4	4160759	4160967	CpG: 16	208
chr4	4262739	4263051	AluY	SINE	Alu	chr4	4262738	4262979	CpG: 17	240
chr4	4447307	4447620	AluY	SINE	Alu	chr4	4447310	4447586	CpG: 26	276
chr4	4543556	4543826	AluY	SINE	Alu	chr4	4543611	4543823	CpG: 15	212
chr4	4640331	4640623	AluY	SINE	Alu	chr4	4640334	4640608	CpG: 21	274
chr4	4673811	4674107	AluSp	SINE	Alu	chr4	4673865	4674104	CpG: 20	239
chr4	4764907	4765212	AluYa5	SINE	Alu	chr4	4764935	4765213	CpG: 27	277
chr4	4865501	4865647	MIRc	SINE	MIR	chr4	4864711	4867784	CpG: 210	146
chr4	4866160	4866204	L2b	LINE	L2	chr4	4864711	4867784	CpG: 210	44
chr4	4866538	4866660	MIRb	SINE	MIR	chr4	4864711	4867784	CpG: 210	122
chr4	4871092	4871329	L2a	LINE	L2	chr4	4871322	4871978	CpG: 48	7
chr4	4871923	4872100	MIRb	SINE	MIR	chr4	4871322	4871978	CpG: 48	55
chr4	5042824	5043136	AluYb8	SINE	Alu	chr4	5042827	5043108	CpG: 24	281
chr4	5692586	5692902	AluYb8	SINE	Alu	chr4	5692588	5692869	CpG: 24	281
chr4	5707883	5708071	MIRb	SINE	MIR	chr4	5707951	5708952	CpG: 87	120
chr4	5708816	5708882	L2b	LINE	L2	chr4	5707951	5708952	CpG: 87	66
chr4	5833159	5833465	AluYa5	SINE	Alu	chr4	5833188	5833462	CpG: 24	274
chr4	5890881	5890967	MIR1_Amn	SINE	MIR	chr4	5890254	5891040	CpG: 58	86
chr4	6105347	6105396	L2a	LINE	L2	chr4	6105395	6105993	CpG: 68	1
chr4	6199091	6199180	L2b	LINE	L2	chr4	6199116	6201095	CpG: 204	64
chr4	6201005	6201134	MIRc	SINE	MIR	chr4	6199116	6201095	CpG: 204	90
chr4	6308325	6309594	LTR12C	LTR	ERV1	chr4	6309009	6309580	CpG: 63	571
chr4	6378828	6379047	MIRb	SINE	MIR	chr4	6378506	6378832	CpG: 24	4
chr4	6421677	6421779	L2c	LINE	L2	chr4	6421486	6421694	CpG: 16	17
chr4	6471805	6471885	OldhAT1	DNA	hAT-Ac	chr4	6470448	6472807	CpG: 238	80
chr4	6564169	6564296	MIRb	SINE	MIR	chr4	6563024	6564488	CpG: 192	127
chr4	6575450	6575571	MIR3	SINE	MIR	chr4	6575008	6575510	CpG: 51	60
chr4	6640053	6640356	AluSz	SINE	Alu	chr4	6640124	6641595	CpG: 145	232
chr4	6658072	6658643	MER51C	LTR	ERV1	chr4	6657544	6658079	CpG: 51	7
chr4	6664385	6664684	AluY	SINE	Alu	chr4	6663944	6664923	CpG: 87	299
chr4	6665658	6665943	AluY	SINE	Alu	chr4	6665643	6665947	CpG: 23	285
chr4	6666521	6666811	AluYk3	SINE	Alu	chr4	6666545	6666775	CpG: 19	230
chr4	6836547	6837952	SVA_B	Retroposon	SVA	chr4	6837072	6837785	CpG: 58	713
chr4	6909186	6909204	MIRb	SINE	MIR	chr4	6909188	6910583	CpG: 180	16
chr4	6953339	6953654	AluYe5	SINE	Alu	chr4	6953342	6953625	CpG: 23	283
chr4	6953833	6953863	MIRb	SINE	MIR	chr4	6953857	6954286	CpG: 31	6
chr4	6958889	6959184	AluYa5	SINE	Alu	chr4	6958905	6959185	CpG: 21	279
chr4	6977076	6978756	SVA_D	Retroposon	SVA	chr4	6977244	6978183	CpG: 74	939
chr4	7013743	7014048	AluY	SINE	Alu	chr4	7013773	7014045	CpG: 22	272
chr4	7039589	7039891	AluYk4	SINE	Alu	chr4	7039673	7039890	CpG: 19	217
chr4	7044015	7044111	MIRb	SINE	MIR	chr4	7042081	7044299	CpG: 252	96
chr4	7114516	7114817	AluYc	SINE	Alu	chr4	7114550	7114765	CpG: 17	215
chr4	7152160	7152463	AluY	SINE	Alu	chr4	7152209	7152460	CpG: 19	251
chr4	7173533	7173842	AluY	SINE	Alu	chr4	7173540	7173810	CpG: 19	270
chr4	7214945	7216245	LTR12C	LTR	ERV1	chr4	7215135	7215562	CpG: 36	427
chr4	7305028	7305330	AluYk2	SINE	Alu	chr4	7305116	7305327	CpG: 16	211
chr4	7510720	7510861	L2a	LINE	L2	chr4	7510141	7510781	CpG: 50	61
chr4	7527213	7527685	MLT1D	LTR	ERVL-MaLR	chr4	7527038	7527263	CpG: 16	50
chr4	7601671	7603208	SVA_B	Retroposon	SVA	chr4	7602134	7602943	CpG: 60	809
chr4	8023239	8023907	L1MC3	LINE	L1	chr4	8023154	8023357	CpG: 17	118
chr4	8152282	8152345	MIR3	SINE	MIR	chr4	8152213	8152679	CpG: 34	63
chr4	8159159	8159378	MIR3	SINE	MIR	chr4	8158001	8159533	CpG: 166	219
chr4	8200699	8201044	MLT1C	LTR	ERVL-MaLR	chr4	8200532	8200743	CpG: 19	44
chr4	8337667	8337971	AluYg6	SINE	Alu	chr4	8337695	8337972	CpG: 24	276
chr4	8382711	8383016	AluY	SINE	Alu	chr4	8382762	8382986	CpG: 19	224
chr4	8625346	8625640	AluSg	SINE	Alu	chr4	8625063	8625347	CpG: 22	1
chr4	8630982	8631277	AluSg	SINE	Alu	chr4	8630699	8631047	CpG: 26	65
chr4	8636632	8636934	AluSg	SINE	Alu	chr4	8636349	8636697	CpG: 26	65
chr4	8750366	8750662	AluY	SINE	Alu	chr4	8750369	8750604	CpG: 18	235
chr4	8833768	8834080	AluY	SINE	Alu	chr4	8833860	8834081	CpG: 19	220
chr4	8859046	8859146	MIR3	SINE	MIR	chr4	8857211	8862149	CpG: 395	100
chr4	8859209	8859326	FordPrefect_a	DNA	hAT-Tip100	chr4	8857211	8862149	CpG: 395	117
chr4	8859416	8859501	FordPrefect_a	DNA	hAT-Tip100	chr4	8857211	8862149	CpG: 395	85
chr4	8860436	8860546	MIR1_Amn	SINE	MIR	chr4	8857211	8862149	CpG: 395	110
chr4	8872333	8872484	MamRep4096	DNA	hAT-Tip100	chr4	8871094	8874707	CpG: 322	151
chr4	8872991	8873142	MIRb	SINE	MIR	chr4	8871094	8874707	CpG: 322	151
chr4	8873670	8873726	MIR3	SINE	MIR	chr4	8871094	8874707	CpG: 322	56
chr4	8891878	8891939	L2c	LINE	L2	chr4	8891645	8894542	CpG: 266	61
chr4	9053910	9054204	AluY	SINE	Alu	chr4	9053926	9054205	CpG: 22	278
chr4	9586015	9586312	AluY	SINE	Alu	chr4	9586074	9586313	CpG: 22	238
chr4	9845423	9845729	AluY	SINE	Alu	chr4	9845451	9845726	CpG: 25	275
chr4	9954781	9955210	MER50	LTR	ERV1	chr4	9955209	9955490	CpG: 23	1
chr4	9955210	9955519	AluYi6	SINE	Alu	chr4	9955209	9955490	CpG: 23	280
chr4	10475169	10475474	AluY	SINE	Alu	chr4	10475235	10475471	CpG: 17	236
chr4	10506802	10507103	AluY	SINE	Alu	chr4	10506829	10507101	CpG: 19	272
chr4	10610033	10610343	AluYd8	SINE	Alu	chr4	10610078	10610345	CpG: 27	265
chr4	10624307	10624591	AluY	SINE	Alu	chr4	10624328	10624588	CpG: 21	260
chr4	10862029	10862340	AluYb8	SINE	Alu	chr4	10862056	10862337	CpG: 22	281
chr4	10897555	10897928	AluY	SINE	Alu	chr4	10897578	10897929	CpG: 28	350
chr4	11143617	11149645	L1PA3	LINE	L1	chr4	11149280	11149515	CpG: 20	235
chr4	11260787	11261088	AluY	SINE	Alu	chr4	11260811	11261085	CpG: 25	274
chr4	11378740	11384770	L1PA2	LINE	L1	chr4	11384394	11384719	CpG: 25	325
chr4	11387667	11387992	MER21C	LTR	ERVL	chr4	11387991	11388276	CpG: 25	1
chr4	11387992	11388309	AluYb8	SINE	Alu	chr4	11387991	11388276	CpG: 25	284
chr4	11540985	11541292	AluYb8	SINE	Alu	chr4	11541008	11541293	CpG: 24	284
chr4	11661882	11662184	AluYa5	SINE	Alu	chr4	11661885	11662159	CpG: 22	274
chr4	11717832	11718142	AluY	SINE	Alu	chr4	11717835	11718109	CpG: 23	274
chr4	12294628	12294941	AluY	SINE	Alu	chr4	12294635	12294877	CpG: 18	242
chr4	12609451	12609882	LTR12C	LTR	ERV1	chr4	12609475	12609732	CpG: 28	257
chr4	12763487	12763782	AluY	SINE	Alu	chr4	12763501	12763783	CpG: 21	281
chr4	12803182	12803497	AluYb8	SINE	Alu	chr4	12803181	12803467	CpG: 25	285
chr4	13073637	13073816	L1MB7	LINE	L1	chr4	13073815	13074056	CpG: 17	1
chr4	13073816	13074126	AluY	SINE	Alu	chr4	13073815	13074056	CpG: 17	240
chr4	13247110	13247383	AluYa5	SINE	Alu	chr4	13247119	13247352	CpG: 20	233
chr4	13398496	13398793	AluY	SINE	Alu	chr4	13398495	13398735	CpG: 18	239
chr4	13523197	13523278	MER5A	DNA	hAT-Charlie	chr4	13522438	13524459	CpG: 132	81
chr4	13523393	13523486	MIRb	SINE	MIR	chr4	13522438	13524459	CpG: 132	93
chr4	13524412	13524528	MIRb	SINE	MIR	chr4	13522438	13524459	CpG: 132	47
chr4	13541761	13541935	MER91A	DNA	hAT-Tip100	chr4	13541900	13544965	CpG: 266	35
chr4	13547998	13548075	MIR3	SINE	MIR	chr4	13546946	13548332	CpG: 132	77
chr4	13626066	13626348	AluSc	SINE	Alu	chr4	13626065	13626307	CpG: 18	241
chr4	13664471	13665255	L1PA3	LINE	L1	chr4	13664914	13665120	CpG: 16	206
chr4	13733014	13733323	AluY	SINE	Alu	chr4	13733052	13733320	CpG: 19	268
chr4	13760685	13762141	SVA_D	Retroposon	SVA	chr4	13761042	13761978	CpG: 69	936
chr4	14009454	14015486	L1PA2	LINE	L1	chr4	14015115	14015349	CpG: 18	234
chr4	14511419	14511715	AluYc3	SINE	Alu	chr4	14511485	14511712	CpG: 18	227
chr4	14755114	14761144	L1HS	LINE	L1	chr4	14755249	14755559	CpG: 24	310
chr4	14944820	14945113	AluYa5	SINE	Alu	chr4	14944836	14945114	CpG: 24	277
chr4	15211080	15211189	Kanga2_a	DNA	TcMar-Tc2	chr4	15211187	15211396	CpG: 17	2
chr4	15211189	15211491	AluY	SINE	Alu	chr4	15211187	15211396	CpG: 17	207
chr4	15243105	15243412	AluYb8	SINE	Alu	chr4	15243128	15243409	CpG: 23	281
chr4	15278666	15284652	L1PA2	LINE	L1	chr4	15278806	15279033	CpG: 20	227
chr4	15440406	15440705	AluSc8	SINE	Alu	chr4	15440445	15440658	CpG: 18	213
chr4	15529962	15530270	AluY	SINE	Alu	chr4	15530033	15530267	CpG: 20	234
chr4	15614731	15616281	LTR12C	LTR	ERV1	chr4	15614920	15615164	CpG: 21	244
chr4	15701599	15701897	AluY	SINE	Alu	chr4	15701660	15701894	CpG: 20	234
chr4	15702668	15702989	AluJb	SINE	Alu	chr4	15702926	15703377	CpG: 46	63
chr4	15768480	15768795	AluYb8	SINE	Alu	chr4	15768533	15768796	CpG: 21	262
chr4	15785768	15787261	LTR12C	LTR	ERV1	chr4	15786997	15787248	CpG: 21	251
chr4	15790203	15791168	SVA_D	Retroposon	SVA	chr4	15790306	15791867	CpG: 133	862
chr4	15791185	15792441	SVA_E	Retroposon	SVA	chr4	15790306	15791867	CpG: 133	682
chr4	15841546	15847572	L1HS	LINE	L1	chr4	15841545	15841993	CpG: 34	447
chr4	15872758	15873068	AluYg6	SINE	Alu	chr4	15872761	15873034	CpG: 24	273
chr4	16061883	16062190	AluY	SINE	Alu	chr4	16061913	16062187	CpG: 21	274
chr4	16099787	16100088	AluY	SINE	Alu	chr4	16099852	16100089	CpG: 22	236
chr4	16100088	16100333	L1MA3	LINE	L1	chr4	16099852	16100089	CpG: 22	1
chr4	16608945	16614788	L1PA8A	LINE	L1	chr4	16614787	16615065	CpG: 23	1
chr4	16614788	16615092	AluYa5	SINE	Alu	chr4	16614787	16615065	CpG: 23	277
chr4	16645254	16645564	AluYb8	SINE	Alu	chr4	16645257	16645539	CpG: 24	282
chr4	16655896	16656199	AluY	SINE	Alu	chr4	16655929	16656152	CpG: 16	223
chr4	16798839	16799151	AluY	SINE	Alu	chr4	16798910	16799154	CpG: 18	241
chr4	16800664	16800974	AluY	SINE	Alu	chr4	16800696	16800975	CpG: 21	278
chr4	16821376	16821688	AluY	SINE	Alu	chr4	16821405	16821689	CpG: 20	283
chr4	16863651	16863958	AluY	SINE	Alu	chr4	16863712	16863952	CpG: 21	240
chr4	16917598	16917898	AluYc3	SINE	Alu	chr4	16917670	16917891	CpG: 17	221
chr4	16942776	16944630	L1HS	LINE	L1	chr4	16942794	16943220	CpG: 32	426
chr4	17011519	17011825	AluY	SINE	Alu	chr4	17011516	17011880	CpG: 25	306
chr4	17035900	17036218	AluYb8	SINE	Alu	chr4	17035934	17036509	CpG: 43	284
chr4	17036220	17036512	AluYf1	SINE	Alu	chr4	17035934	17036509	CpG: 43	289
chr4	17201138	17201443	AluYk11	SINE	Alu	chr4	17201162	17201436	CpG: 22	274
chr4	17413403	17414836	LTR12C	LTR	ERV1	chr4	17414239	17414641	CpG: 43	402
chr4	17435629	17437116	LTR12C	LTR	ERV1	chr4	17435679	17435918	CpG: 17	239
chr4	17435629	17437116	LTR12C	LTR	ERV1	chr4	17436547	17437079	CpG: 41	532
chr4	17512360	17512450	MamRep4096	DNA	hAT-Tip100	chr4	17511686	17512369	CpG: 80	9
chr4	17541766	17542067	AluYg6	SINE	Alu	chr4	17541791	17542020	CpG: 21	229
chr4	17549523	17549815	AluY	SINE	Alu	chr4	17549570	17549792	CpG: 20	222
chr4	17613151	17613439	AluSx1	SINE	Alu	chr4	17613198	17613760	CpG: 39	241
chr4	17613492	17613784	AluY	SINE	Alu	chr4	17613198	17613760	CpG: 39	268
chr4	17614907	17614991	MIRb	SINE	MIR	chr4	17614552	17615035	CpG: 35	84
chr4	17637028	17637326	AluSx4	SINE	Alu	chr4	17636977	17637184	CpG: 16	156
chr4	17747639	17747948	AluYf1	SINE	Alu	chr4	17747642	17747908	CpG: 21	266
chr4	17811316	17811360	MIRc	SINE	MIR	chr4	17810331	17811604	CpG: 117	44
chr4	18158409	18159834	LTR12C	LTR	ERV1	chr4	18159254	18159644	CpG: 38	390
chr4	18417470	18418903	LTR12C	LTR	ERV1	chr4	18417530	18417769	CpG: 20	239
chr4	18417470	18418903	LTR12C	LTR	ERV1	chr4	18418323	18418713	CpG: 42	390
chr4	19077911	19083929	L1HS	LINE	L1	chr4	19083484	19083911	CpG: 31	427
chr4	19238791	19239078	AluYe6	SINE	Alu	chr4	19238790	19239051	CpG: 20	260
chr4	19298258	19298561	AluYa5	SINE	Alu	chr4	19298261	19298497	CpG: 20	236
chr4	19641502	19641832	AluYa5	SINE	Alu	chr4	19641505	19641780	CpG: 23	275
chr4	20003831	20004930	LTR12E	LTR	ERV1	chr4	20004018	20004412	CpG: 41	394
chr4	20003831	20004930	LTR12E	LTR	ERV1	chr4	20004748	20005002	CpG: 19	182
chr4	20004930	20005052	LTR12C	LTR	ERV1	chr4	20004748	20005002	CpG: 19	72
chr4	20518587	20518905	AluY	SINE	Alu	chr4	20518626	20518902	CpG: 25	276
chr4	20987717	20988022	AluY	SINE	Alu	chr4	20987720	20987988	CpG: 20	268
chr4	21008511	21008823	AluY	SINE	Alu	chr4	21008545	21008824	CpG: 22	278
chr4	21048938	21049249	AluY	SINE	Alu	chr4	21048972	21049246	CpG: 25	274
chr4	21159390	21165421	L1HS	LINE	L1	chr4	21159410	21159836	CpG: 33	426
chr4	22032460	22032753	AluY	SINE	Alu	chr4	22032483	22032706	CpG: 17	223
chr4	22048782	22049099	AluYb8	SINE	Alu	chr4	22048814	22049096	CpG: 23	282
chr4	22116352	22117536	L1MEc	LINE	L1	chr4	22117535	22117811	CpG: 19	1
chr4	22117536	22117830	AluY	SINE	Alu	chr4	22117535	22117811	CpG: 19	275
chr4	22185161	22185476	AluY	SINE	Alu	chr4	22185160	22185372	CpG: 16	211
chr4	22317437	22317750	AluYk2	SINE	Alu	chr4	22317436	22317716	CpG: 22	279
chr4	22475450	22475756	AluY	SINE	Alu	chr4	22475453	22475727	CpG: 19	274
chr4	22509728	22510032	AluY	SINE	Alu	chr4	22509731	22510005	CpG: 25	274
chr4	22634529	22635719	LTR12E	LTR	ERV1	chr4	22634536	22635074	CpG: 67	538
chr4	22777716	22779135	LTR12C	LTR	ERV1	chr4	22778625	22778955	CpG: 28	330
chr4	22872290	22872586	AluYd8	SINE	Alu	chr4	22872293	22872555	CpG: 22	262
chr4	23283046	23283356	AluY	SINE	Alu	chr4	23283049	23283323	CpG: 21	274
chr4	23614771	23620793	L1HS	LINE	L1	chr4	23614927	23615219	CpG: 22	292
chr4	23720059	23720369	AluYb8	SINE	Alu	chr4	23720062	23720343	CpG: 24	281
chr4	24089480	24089809	AluY	SINE	Alu	chr4	24089570	24089816	CpG: 22	239
chr4	24213159	24213465	AluYf1	SINE	Alu	chr4	24213226	24213466	CpG: 20	239
chr4	24421313	24421610	AluY	SINE	Alu	chr4	24421340	24421606	CpG: 21	266
chr4	24515388	24515704	AluY	SINE	Alu	chr4	24515419	24515713	CpG: 25	285
chr4	24531090	24531387	AluYk3	SINE	Alu	chr4	24531110	24531384	CpG: 20	274
chr4	24584840	24584981	MIR	SINE	MIR	chr4	24584967	24585227	CpG: 21	14
chr4	24584999	24585293	AluSg	SINE	Alu	chr4	24584967	24585227	CpG: 21	228
chr4	25156422	25156735	AluY	SINE	Alu	chr4	25156421	25156665	CpG: 19	243
chr4	25157539	25157844	AluY	SINE	Alu	chr4	25157556	25157841	CpG: 21	285
chr4	25248810	25250216	SVA_B	Retroposon	SVA	chr4	25249378	25250092	CpG: 55	714
chr4	25324314	25324961	L1ME1	LINE	L1	chr4	25324960	25325201	CpG: 18	1
chr4	25324961	25325267	AluYe5	SINE	Alu	chr4	25324960	25325201	CpG: 18	240
chr4	25495542	25495844	AluYa5	SINE	Alu	chr4	25495549	25495781	CpG: 21	232
chr4	25504755	25504956	MIRb	SINE	MIR	chr4	25504947	25506454	CpG: 134	9
chr4	25566878	25567177	AluYe5	SINE	Alu	chr4	25566901	25567174	CpG: 19	273
chr4	25806027	25806335	AluYm1	SINE	Alu	chr4	25806098	25806333	CpG: 18	235
chr4	26063111	26064545	LTR12C	LTR	ERV1	chr4	26064004	26064354	CpG: 35	350
chr4	26253303	26253581	AluYa5	SINE	Alu	chr4	26253333	26253563	CpG: 21	230
chr4	26255122	26255426	AluY	SINE	Alu	chr4	26255125	26255399	CpG: 22	274
chr4	26318717	26319025	AluY	SINE	Alu	chr4	26318723	26318954	CpG: 19	231
chr4	26320445	26320519	L2b	LINE	L2	chr4	26319147	26321528	CpG: 231	74
chr4	26645841	26646144	AluYa5	SINE	Alu	chr4	26645844	26646118	CpG: 24	274
chr4	26728731	26729034	AluY	SINE	Alu	chr4	26728734	26729010	CpG: 21	276
chr4	26890551	26890843	AluYa5	SINE	Alu	chr4	26890589	26890819	CpG: 18	230
chr4	27070203	27076264	L1PA2	LINE	L1	chr4	27075885	27076127	CpG: 21	242
chr4	27375687	27381719	L1PA2	LINE	L1	chr4	27381272	27381699	CpG: 33	427
chr4	27520566	27520879	AluYm1	SINE	Alu	chr4	27520612	27520845	CpG: 18	233
chr4	27753840	27754143	AluYa5	SINE	Alu	chr4	27753866	27754140	CpG: 22	274
chr4	28040029	28040340	AluY	SINE	Alu	chr4	28040032	28040302	CpG: 19	270
chr4	28116374	28117705	LTR12C	LTR	ERV1	chr4	28117092	28117695	CpG: 63	603
chr4	28562679	28562988	AluY	SINE	Alu	chr4	28562682	28562918	CpG: 22	236
chr4	28746779	28747042	AluY	SINE	Alu	chr4	28746802	28747021	CpG: 18	219
chr4	28869794	28870106	AluY	SINE	Alu	chr4	28869870	28870103	CpG: 17	233
chr4	28917712	28918013	AluY	SINE	Alu	chr4	28917736	28918011	CpG: 21	275
chr4	28968238	28968544	AluYm1	SINE	Alu	chr4	28968268	28968545	CpG: 19	276
chr4	29035340	29035638	AluYc	SINE	Alu	chr4	29035407	29035635	CpG: 19	228
chr4	29117170	29118621	LTR12C	LTR	ERV1	chr4	29117359	29117749	CpG: 36	390
chr4	29343560	29343860	AluY	SINE	Alu	chr4	29343563	29343837	CpG: 24	274
chr4	29389299	29389586	AluY	SINE	Alu	chr4	29389335	29389565	CpG: 17	230
chr4	29421242	29421551	AluYb8	SINE	Alu	chr4	29421241	29421526	CpG: 24	284
chr4	29659498	29659815	AluYb8	SINE	Alu	chr4	29659531	29659812	CpG: 23	281
chr4	29723218	29723527	AluY	SINE	Alu	chr4	29723220	29723494	CpG: 23	274
chr4	29733058	29733340	AluY	SINE	Alu	chr4	29733063	29733333	CpG: 19	270
chr4	29844611	29844923	AluYm1	SINE	Alu	chr4	29844610	29844851	CpG: 17	240
chr4	30092525	30093922	LTR12C	LTR	ERV1	chr4	30092714	30093101	CpG: 30	387
chr4	30122170	30122478	AluY	SINE	Alu	chr4	30122239	30122482	CpG: 20	239
chr4	30122478	30122526	L1ME1	LINE	L1	chr4	30122239	30122482	CpG: 20	4
chr4	30187445	30187755	AluYf1	SINE	Alu	chr4	30187478	30187758	CpG: 25	277
chr4	30226377	30226689	AluYi6	SINE	Alu	chr4	30226380	30226656	CpG: 22	276
chr4	30466939	30467246	AluYa5	SINE	Alu	chr4	30466969	30467243	CpG: 23	274
chr4	30736525	30736835	AluY	SINE	Alu	chr4	30736557	30736832	CpG: 25	275
chr4	30898601	30898890	AluY	SINE	Alu	chr4	30898650	30898883	CpG: 17	233
chr4	31204200	31204512	AluYb8	SINE	Alu	chr4	31204225	31204509	CpG: 25	284
chr4	31361596	31361848	LTR33B	LTR	ERVL	chr4	31361845	31362124	CpG: 25	3
chr4	31361848	31362146	AluYg6	SINE	Alu	chr4	31361845	31362124	CpG: 25	276
chr4	31405064	31405375	AluYa5	SINE	Alu	chr4	31405063	31405341	CpG: 25	277
chr4	31423845	31424099	AluY	SINE	Alu	chr4	31423871	31424096	CpG: 18	225
chr4	31438469	31440017	LTR12C	LTR	ERV1	chr4	31438660	31438866	CpG: 18	206
chr4	31670728	31671039	AluYb8	SINE	Alu	chr4	31670754	31671040	CpG: 23	285
chr4	31734037	31734354	AluYc	SINE	Alu	chr4	31734120	31734351	CpG: 21	231
chr4	31996206	31997789	LTR12C	LTR	ERV1	chr4	31996345	31996815	CpG: 45	470
chr4	32196410	32196707	AluYk3	SINE	Alu	chr4	32196440	32196660	CpG: 17	220
chr4	32476084	32476398	AluYf1	SINE	Alu	chr4	32476087	32476364	CpG: 19	277
chr4	32538991	32539297	AluY	SINE	Alu	chr4	32538994	32539268	CpG: 24	274
chr4	32632497	32632536	AluY	SINE	Alu	chr4	32632529	32632848	CpG: 25	7
chr4	32632544	32632715	AluY	SINE	Alu	chr4	32632529	32632848	CpG: 25	171
chr4	32632738	32633048	AluY	SINE	Alu	chr4	32632529	32632848	CpG: 25	110
chr4	32679773	32680068	AluY	SINE	Alu	chr4	32679801	32680061	CpG: 23	260
chr4	32715672	32716789	LTR12C	LTR	ERV1	chr4	32716209	32716600	CpG: 39	391
chr4	32738939	32739246	AluY	SINE	Alu	chr4	32738979	32739243	CpG: 23	264
chr4	32742706	32743019	AluYb8	SINE	Alu	chr4	32742737	32743018	CpG: 24	281
chr4	33250376	33251133	LTR19-int	LTR	ERV1	chr4	33251132	33251377	CpG: 22	1
chr4	33251133	33251439	AluYe5	SINE	Alu	chr4	33251132	33251377	CpG: 22	244
chr4	33278837	33279142	AluY	SINE	Alu	chr4	33278839	33279074	CpG: 20	235
chr4	33358923	33359212	AluY	SINE	Alu	chr4	33358936	33359209	CpG: 19	273
chr4	33471797	33472108	AluYa5	SINE	Alu	chr4	33471800	33472074	CpG: 24	274
chr4	33524298	33524601	AluYa5	SINE	Alu	chr4	33524296	33524575	CpG: 22	277
chr4	33568674	33568982	AluY	SINE	Alu	chr4	33568677	33568955	CpG: 24	278
chr4	33673602	33673893	AluY	SINE	Alu	chr4	33673656	33673892	CpG: 17	236
chr4	33844415	33844716	AluYa5	SINE	Alu	chr4	33844439	33844713	CpG: 20	274
chr4	34200908	34201218	AluYa5	SINE	Alu	chr4	34200941	34201219	CpG: 25	277
chr4	34221322	34221639	AluYb8	SINE	Alu	chr4	34221321	34221606	CpG: 23	284
chr4	34231810	34232110	AluYk3	SINE	Alu	chr4	34231834	34232108	CpG: 19	274
chr4	34334935	34336205	LTR12C	LTR	ERV1	chr4	34334985	34335191	CpG: 17	206
chr4	34334935	34336205	LTR12C	LTR	ERV1	chr4	34335630	34336016	CpG: 30	386
chr4	34353696	34353979	AluYa5	SINE	Alu	chr4	34353727	34353976	CpG: 22	249
chr4	34530009	34530328	AluYa5	SINE	Alu	chr4	34530051	34530325	CpG: 23	274
chr4	34626470	34626780	AluY	SINE	Alu	chr4	34626550	34626773	CpG: 19	223
chr4	34750890	34751201	AluYc	SINE	Alu	chr4	34750893	34751170	CpG: 21	277
chr4	34769167	34769463	AluY	SINE	Alu	chr4	34769157	34769408	CpG: 21	241
chr4	34852036	34852340	AluY	SINE	Alu	chr4	34852071	34852341	CpG: 20	269
chr4	35130816	35131088	AluYc	SINE	Alu	chr4	35130839	35131041	CpG: 17	202
chr4	35481794	35482103	AluYb8	SINE	Alu	chr4	35481793	35482078	CpG: 23	284
chr4	35655014	35655307	AluYe6	SINE	Alu	chr4	35655017	35655289	CpG: 23	272
chr4	35681160	35681471	AluY	SINE	Alu	chr4	35681163	35681437	CpG: 24	274
chr4	36002133	36002446	AluYb8	SINE	Alu	chr4	36002162	36002447	CpG: 24	284
chr4	36318602	36318913	AluY	SINE	Alu	chr4	36318636	36318874	CpG: 19	238
chr4	36374760	36376066	LTR12C	LTR	ERV1	chr4	36374934	36375393	CpG: 36	459
chr4	36458064	36458342	AluYa5	SINE	Alu	chr4	36458095	36458329	CpG: 21	234
chr4	36468299	36468610	AluYa5	SINE	Alu	chr4	36468293	36468576	CpG: 25	277
chr4	36779002	36779315	AluY	SINE	Alu	chr4	36779035	36779312	CpG: 25	277
chr4	36841137	36841467	AluYb8	SINE	Alu	chr4	36841183	36841464	CpG: 24	281
chr4	36894261	36894566	AluY	SINE	Alu	chr4	36894457	36894677	CpG: 18	109
chr4	36894566	36894596	HUERS-P3b-int	LTR	ERV1	chr4	36894457	36894677	CpG: 18	30
chr4	36894612	36894890	AluY	SINE	Alu	chr4	36894457	36894677	CpG: 18	65
chr4	36906483	36906792	AluY	SINE	Alu	chr4	36906484	36906750	CpG: 23	266
chr4	37004409	37005686	THE1B-int	LTR	ERVL-MaLR	chr4	37005684	37005970	CpG: 24	2
chr4	37005686	37005992	AluYb8	SINE	Alu	chr4	37005684	37005970	CpG: 24	284
chr4	37223136	37223441	AluYb8	SINE	Alu	chr4	37223157	37223442	CpG: 25	284
chr4	37229845	37230143	AluY	SINE	Alu	chr4	37229848	37230122	CpG: 19	274
chr4	37508681	37509972	SVA_C	Retroposon	SVA	chr4	37509554	37509836	CpG: 23	282
chr4	37572048	37572365	AluYa5	SINE	Alu	chr4	37572084	37572362	CpG: 22	278
chr4	37698564	37698841	MLT1D	LTR	ERVL-MaLR	chr4	37698840	37699120	CpG: 19	1
chr4	37698841	37699154	AluY	SINE	Alu	chr4	37698840	37699120	CpG: 19	279
chr4	37764670	37764987	AluYb8	SINE	Alu	chr4	37764673	37764954	CpG: 23	281
chr4	37899838	37900145	AluYm1	SINE	Alu	chr4	37899841	37900116	CpG: 27	275
chr4	37919830	37920135	AluYk3	SINE	Alu	chr4	37919837	37920083	CpG: 17	246
chr4	38206782	38207076	AluY	SINE	Alu	chr4	38206833	38207062	CpG: 18	229
chr4	38262535	38262842	AluY	SINE	Alu	chr4	38262564	38262790	CpG: 17	226
chr4	38543942	38544224	AluY	SINE	Alu	chr4	38543962	38544226	CpG: 20	262
chr4	38715900	38716211	AluYa5	SINE	Alu	chr4	38715933	38716212	CpG: 22	278
chr4	38854927	38855229	AluY	SINE	Alu	chr4	38854930	38855207	CpG: 21	277
chr4	38882030	38882341	AluYb8	SINE	Alu	chr4	38882033	38882314	CpG: 22	281
chr4	39029469	39029743	AluY	SINE	Alu	chr4	39029479	39029709	CpG: 21	230
chr4	39171111	39171420	AluSc	SINE	Alu	chr4	39171138	39171413	CpG: 21	275
chr4	39396672	39396983	AluY	SINE	Alu	chr4	39396679	39396909	CpG: 19	230
chr4	39684943	39685249	AluY	SINE	Alu	chr4	39684982	39685202	CpG: 17	220
chr4	39696368	39696496	AluJb	SINE	Alu	chr4	39696475	39696775	CpG: 23	21
chr4	39696509	39696821	AluY	SINE	Alu	chr4	39696475	39696775	CpG: 23	266
chr4	39773639	39773924	AluY	SINE	Alu	chr4	39773646	39773878	CpG: 20	232
chr4	39788437	39788716	AluYm1	SINE	Alu	chr4	39788484	39788691	CpG: 17	207
chr4	39804832	39805124	AluSq	SINE	Alu	chr4	39804875	39805128	CpG: 18	249
chr4	39973843	39974136	AluY	SINE	Alu	chr4	39973833	39974109	CpG: 21	266
chr4	39979296	39979599	AluY	SINE	Alu	chr4	39979354	39979596	CpG: 17	242
chr4	39999442	39999751	AluY	SINE	Alu	chr4	39999441	39999722	CpG: 22	280
chr4	40042880	40043199	AluSq	SINE	Alu	chr4	40043178	40043391	CpG: 15	21
chr4	40140581	40142144	SVA_D	Retroposon	SVA	chr4	40141166	40141959	CpG: 60	793
chr4	40183337	40183635	AluY	SINE	Alu	chr4	40183357	40183632	CpG: 21	275
chr4	40202954	40203271	AluY	SINE	Alu	chr4	40203056	40203268	CpG: 17	212
chr4	40250749	40251055	LTR33A	LTR	ERVL	chr4	40251054	40251298	CpG: 19	1
chr4	40251055	40251342	AluYh3	SINE	Alu	chr4	40251054	40251298	CpG: 19	243
chr4	40279312	40279609	AluYm1	SINE	Alu	chr4	40279359	40279581	CpG: 17	222
chr4	40431376	40431683	AluY	SINE	Alu	chr4	40431379	40431653	CpG: 20	274
chr4	40592983	40593284	AluY	SINE	Alu	chr4	40593017	40593241	CpG: 17	224
chr4	40600352	40600647	AluYm1	SINE	Alu	chr4	40600355	40600629	CpG: 20	274
chr4	40616070	40616380	AluY	SINE	Alu	chr4	40616117	40616341	CpG: 17	224
chr4	40640727	40641026	AluY	SINE	Alu	chr4	40640764	40640986	CpG: 18	222
chr4	40792469	40792765	AluYe5	SINE	Alu	chr4	40792461	40792709	CpG: 20	240
chr4	40894006	40894305	AluY	SINE	Alu	chr4	40894009	40894245	CpG: 17	236
chr4	41032768	41033082	AluYg6	SINE	Alu	chr4	41032806	41033079	CpG: 25	273
chr4	41048638	41050114	SVA_C	Retroposon	SVA	chr4	41048806	41049576	CpG: 67	770
chr4	41101182	41101500	AluYb9	SINE	Alu	chr4	41101181	41101466	CpG: 24	284
chr4	41254777	41254920	L2b	LINE	L2	chr4	41254914	41255198	CpG: 23	6
chr4	41254920	41255232	AluY	SINE	Alu	chr4	41254914	41255198	CpG: 23	278
chr4	41280504	41280797	AluY	SINE	Alu	chr4	41280537	41280798	CpG: 21	260
chr4	41426014	41426320	AluYa5	SINE	Alu	chr4	41426043	41426322	CpG: 24	277
chr4	41527449	41527550	L1MC4	LINE	L1	chr4	41527543	41527818	CpG: 22	7
chr4	41527550	41527849	AluYc	SINE	Alu	chr4	41527543	41527818	CpG: 22	268
chr4	41746871	41746952	Charlie4z	DNA	hAT-Charlie	chr4	41745491	41747794	CpG: 170	81
chr4	41783521	41783808	AluY	SINE	Alu	chr4	41783534	41783777	CpG: 18	243
chr4	41963471	41963775	AluYa5	SINE	Alu	chr4	41963474	41963748	CpG: 24	274
chr4	41980553	41980864	AluY	SINE	Alu	chr4	41980625	41981221	CpG: 40	239
chr4	41980864	41980924	AluJb	SINE	Alu	chr4	41980625	41981221	CpG: 40	60
chr4	41980943	41981251	AluY	SINE	Alu	chr4	41980625	41981221	CpG: 40	278
chr4	42106212	42106507	AluYc3	SINE	Alu	chr4	42106280	42106500	CpG: 17	220
chr4	42232942	42233231	AluY	SINE	Alu	chr4	42232987	42233229	CpG: 18	242
chr4	42256744	42257059	AluY	SINE	Alu	chr4	42256778	42257052	CpG: 20	274
chr4	42314572	42315612	LTR12D	LTR	ERV1	chr4	42315334	42315599	CpG: 24	265
chr4	42345964	42347477	MER52A	LTR	ERV1	chr4	42346063	42346282	CpG: 19	219
chr4	42369517	42370478	LTR12D	LTR	ERV1	chr4	42369558	42369828	CpG: 26	270
chr4	42731684	42732004	AluY	SINE	Alu	chr4	42731691	42731925	CpG: 18	234
chr4	42990173	42990460	AluYa5	SINE	Alu	chr4	42990213	42990443	CpG: 19	230
chr4	43328874	43329193	AluYa5	SINE	Alu	chr4	43328913	43329190	CpG: 23	277
chr4	43396335	43396509	MSTA	LTR	ERVL-MaLR	chr4	43396504	43396794	CpG: 25	5
chr4	43396509	43396814	AluYb8	SINE	Alu	chr4	43396504	43396794	CpG: 25	285
chr4	43596415	43596730	AluYi6	SINE	Alu	chr4	43596418	43596696	CpG: 21	278
chr4	43638880	43639529	L2c	LINE	L2	chr4	43639528	43639806	CpG: 23	1
chr4	43639529	43639832	AluY	SINE	Alu	chr4	43639528	43639806	CpG: 23	277
chr4	44167310	44168614	SVA_B	Retroposon	SVA	chr4	44167753	44168047	CpG: 26	294
chr4	44317224	44317538	AluYb8	SINE	Alu	chr4	44317254	44317540	CpG: 24	284
chr4	44317538	44317621	MER58A	DNA	hAT-Charlie	chr4	44317254	44317540	CpG: 24	2
chr4	44335868	44336179	AluYa5	SINE	Alu	chr4	44335871	44336145	CpG: 22	274
chr4	44507377	44507686	AluYg6	SINE	Alu	chr4	44507380	44507653	CpG: 24	273
chr4	44574370	44574669	AluYk3	SINE	Alu	chr4	44574392	44574666	CpG: 20	274
chr4	44844680	44845002	AluY	SINE	Alu	chr4	44844679	44844905	CpG: 16	225
chr4	44891513	44891812	AluY	SINE	Alu	chr4	44891516	44891744	CpG: 17	228
chr4	44897253	44897548	AluYc	SINE	Alu	chr4	44897251	44897513	CpG: 21	260
chr4	45452061	45452369	AluY	SINE	Alu	chr4	45452064	45452302	CpG: 18	238
chr4	45565667	45565985	AluYb8	SINE	Alu	chr4	45565701	45565986	CpG: 24	284
chr4	45565985	45566128	L1PA4	LINE	L1	chr4	45565701	45565986	CpG: 24	1
chr4	45699577	45699884	AluYe5	SINE	Alu	chr4	45699608	45699881	CpG: 23	273
chr4	45979465	45979761	AluY	SINE	Alu	chr4	45979522	45979758	CpG: 18	236
chr4	45991690	45991988	AluYb8	SINE	Alu	chr4	45991716	45991985	CpG: 21	269
chr4	46151661	46151951	AluYg6	SINE	Alu	chr4	46151694	46151918	CpG: 20	224
chr4	46289913	46290203	AluYc	SINE	Alu	chr4	46289939	46290200	CpG: 21	261
chr4	46610547	46611042	Charlie10	DNA	hAT-Charlie	chr4	46611041	46611326	CpG: 25	1
chr4	46611042	46611354	AluYa5	SINE	Alu	chr4	46611041	46611326	CpG: 25	284
chr4	46621325	46621630	AluY	SINE	Alu	chr4	46621415	46621623	CpG: 16	208
chr4	46636018	46636314	AluYa5	SINE	Alu	chr4	46636075	46636311	CpG: 22	236
chr4	47005136	47005442	AluY	SINE	Alu	chr4	47005131	47005350	CpG: 15	214
chr4	47125555	47125854	AluYa5	SINE	Alu	chr4	47125577	47125851	CpG: 21	274
chr4	47376364	47376668	AluY	SINE	Alu	chr4	47376367	47376642	CpG: 21	275
chr4	47377281	47378618	LTR12C	LTR	ERV1	chr4	47378026	47378423	CpG: 35	397
chr4	47398602	47398759	AluYh3	SINE	Alu	chr4	47398606	47398952	CpG: 25	153
chr4	47398768	47399089	AluY	SINE	Alu	chr4	47398606	47398952	CpG: 25	184
chr4	47564997	47565259	AluY	SINE	Alu	chr4	47565010	47565256	CpG: 22	246
chr4	47575924	47576201	AluYa5	SINE	Alu	chr4	47575953	47576183	CpG: 20	230
chr4	47828876	47829185	AluY	SINE	Alu	chr4	47828880	47829115	CpG: 18	235
chr4	48051954	48057974	L1HS	LINE	L1	chr4	48057657	48057966	CpG: 23	309
chr4	48097748	48098046	AluY	SINE	Alu	chr4	48097769	48097999	CpG: 18	230
chr4	48099501	48099902	L1M5	LINE	L1	chr4	48099893	48100151	CpG: 25	9
chr4	48099902	48100195	AluYd8	SINE	Alu	chr4	48099893	48100151	CpG: 25	249
chr4	48185817	48187447	SVA_B	Retroposon	SVA	chr4	48186001	48186912	CpG: 68	911
chr4	48236279	48236581	AluY	SINE	Alu	chr4	48236303	48236577	CpG: 22	274
chr4	48278555	48278866	AluYa5	SINE	Alu	chr4	48278587	48278863	CpG: 23	276
chr4	48319471	48319770	AluY	SINE	Alu	chr4	48319518	48319751	CpG: 19	233
chr4	48376619	48376910	AluYc3	SINE	Alu	chr4	48376683	48376911	CpG: 20	227
chr4	48675158	48676488	LTR12C	LTR	ERV1	chr4	48675347	48675579	CpG: 21	232
chr4	49187137	49187450	AluYk2	SINE	Alu	chr4	49187184	49187443	CpG: 20	259
chr4	51837385	51837684	AluYd8	SINE	Alu	chr4	51837388	51837650	CpG: 26	262
chr4	52028356	52028645	AluYg6	SINE	Alu	chr4	52028358	52028631	CpG: 24	273
chr4	52538471	52544498	L1HS	LINE	L1	chr4	52538629	52538916	CpG: 21	287
chr4	52609898	52610223	AluYg6	SINE	Alu	chr4	52609947	52610220	CpG: 25	273
chr4	52808188	52808491	AluY	SINE	Alu	chr4	52808187	52808465	CpG: 24	277
chr4	52816456	52822486	L1HS	LINE	L1	chr4	52816476	52816903	CpG: 32	427
chr4	52991984	52993410	SVA_B	Retroposon	SVA	chr4	52992172	52992806	CpG: 43	634
chr4	53138848	53140222	SVA_B	Retroposon	SVA	chr4	53139016	53139650	CpG: 46	634
chr4	53247577	53247893	AluYb8	SINE	Alu	chr4	53247580	53247863	CpG: 22	283
chr4	53338569	53338879	AluYa5	SINE	Alu	chr4	53338610	53338880	CpG: 21	269
chr4	53338879	53339311	L1MDa	LINE	L1	chr4	53338610	53338880	CpG: 21	1
chr4	53363555	53363844	AluYc	SINE	Alu	chr4	53363558	53363784	CpG: 22	226
chr4	53419926	53420225	AluYc	SINE	Alu	chr4	53419933	53420155	CpG: 19	222
chr4	54116973	54117278	AluYe5	SINE	Alu	chr4	54117038	54117275	CpG: 20	237
chr4	54124549	54124858	AluY	SINE	Alu	chr4	54124556	54124788	CpG: 17	232
chr4	54148382	54149793	LTR12C	LTR	ERV1	chr4	54149296	54149761	CpG: 52	465
chr4	54180335	54180633	AluY	SINE	Alu	chr4	54180334	54180610	CpG: 22	275
chr4	54232608	54232885	AluSx1	SINE	Alu	chr4	54229872	54234164	CpG: 346	277
chr4	54487008	54487334	AluYb8	SINE	Alu	chr4	54487050	54487335	CpG: 25	284
chr4	54487334	54487617	MLT1A0	LTR	ERVL-MaLR	chr4	54487050	54487335	CpG: 25	1
chr4	54540289	54540589	AluYa5	SINE	Alu	chr4	54540288	54540566	CpG: 25	277
chr4	54616269	54616579	AluYa8	SINE	Alu	chr4	54616268	54616545	CpG: 24	276
chr4	54632354	54633608	LTR12C	LTR	ERV1	chr4	54632529	54632822	CpG: 25	293
chr4	54755760	54756060	AluY	SINE	Alu	chr4	54755787	54756057	CpG: 23	270
chr4	54774077	54774390	AluYk11	SINE	Alu	chr4	54774113	54774383	CpG: 20	270
chr4	54890884	54891166	AluY	SINE	Alu	chr4	54890885	54891096	CpG: 18	211
chr4	54894371	54894663	AluYf1	SINE	Alu	chr4	54894368	54894661	CpG: 20	290
chr4	55022571	55022855	AluYa5	SINE	Alu	chr4	55022606	55022836	CpG: 19	230
chr4	55132400	55132721	AluYb8	SINE	Alu	chr4	55132437	55132722	CpG: 25	284
chr4	55132721	55132800	MIR	SINE	MIR	chr4	55132437	55132722	CpG: 25	1
chr4	55603630	55603927	AluY	SINE	Alu	chr4	55603633	55603869	CpG: 20	236
chr4	55619153	55625181	L1PA2	LINE	L1	chr4	55619171	55619598	CpG: 32	427
chr4	55700560	55700869	AluY	SINE	Alu	chr4	55700555	55700844	CpG: 25	284
chr4	55728309	55728617	AluYa5	SINE	Alu	chr4	55728340	55728624	CpG: 24	277
chr4	55728617	55728656	MER5A	DNA	hAT-Charlie	chr4	55728340	55728624	CpG: 24	7
chr4	55773764	55774057	AluY	SINE	Alu	chr4	55773780	55774054	CpG: 20	274
chr4	55948392	55948628	L2c	LINE	L2	chr4	55948570	55949345	CpG: 86	58
chr4	56047387	56047690	AluSp	SINE	Alu	chr4	56047475	56047691	CpG: 16	215
chr4	56070301	56070586	AluYc	SINE	Alu	chr4	56070321	56070588	CpG: 22	265
chr4	56071845	56072149	AluY	SINE	Alu	chr4	56071848	56072123	CpG: 24	275
chr4	56216698	56217016	AluYb8	SINE	Alu	chr4	56216701	56216982	CpG: 23	281
chr4	56376786	56377094	AluYa5	SINE	Alu	chr4	56376788	56377062	CpG: 22	274
chr4	56386511	56386829	AluYb8	SINE	Alu	chr4	56386514	56386795	CpG: 24	281
chr4	56408515	56408772	AluY	SINE	Alu	chr4	56408524	56408749	CpG: 20	225
chr4	56436712	56437014	AluSx	SINE	Alu	chr4	56436856	56437185	CpG: 26	158
chr4	56655345	56655435	MIR3	SINE	MIR	chr4	56655130	56656537	CpG: 128	90
chr4	56692860	56694342	SVA_D	Retroposon	SVA	chr4	56693434	56694171	CpG: 60	737
chr4	56736758	56737063	AluY	SINE	Alu	chr4	56736757	56737034	CpG: 25	276
chr4	56751939	56752235	AluY	SINE	Alu	chr4	56751942	56752204	CpG: 20	262
chr4	56885537	56885828	AluY	SINE	Alu	chr4	56885539	56885814	CpG: 20	275
chr4	56947187	56947410	AluSx4	SINE	Alu	chr4	56947299	56947584	CpG: 19	111
chr4	56947413	56947519	MER41A	LTR	ERV1	chr4	56947299	56947584	CpG: 19	106
chr4	56947519	56947810	AluY	SINE	Alu	chr4	56947299	56947584	CpG: 19	65
chr4	56977901	56978210	AluY	SINE	Alu	chr4	56976468	56979036	CpG: 194	309
chr4	56978219	56978530	AluSx	SINE	Alu	chr4	56976468	56979036	CpG: 194	311
chr4	57135402	57135720	AluYb8	SINE	Alu	chr4	57135436	57135730	CpG: 24	284
chr4	57172503	57174101	SVA_D	Retroposon	SVA	chr4	57172661	57173530	CpG: 66	869
chr4	57194654	57194965	AluYb8	SINE	Alu	chr4	57194489	57194966	CpG: 38	311
chr4	57223808	57225198	SVA_D	Retroposon	SVA	chr4	57223924	57224624	CpG: 56	700
chr4	57717199	57717506	AluY	SINE	Alu	chr4	57717202	57717438	CpG: 18	236
chr4	57792044	57792355	AluYk2	SINE	Alu	chr4	57792118	57792357	CpG: 18	237
chr4	58172021	58172360	AluY	SINE	Alu	chr4	58172143	58172358	CpG: 15	215
chr4	58218700	58219011	AluY	SINE	Alu	chr4	58218699	58218969	CpG: 21	269
chr4	58328031	58328341	AluYg6	SINE	Alu	chr4	58328034	58328307	CpG: 25	273
chr4	58496170	58496947	LTR17	LTR	ERV1	chr4	58496373	58496583	CpG: 18	210
chr4	58741440	58741750	AluYa5	SINE	Alu	chr4	58741443	58741717	CpG: 23	274
chr4	58867041	58867352	AluY	SINE	Alu	chr4	58867110	58867349	CpG: 21	239
chr4	58975799	58976094	AluYc	SINE	Alu	chr4	58975869	58976091	CpG: 16	222
chr4	59078847	59084877	L1HS	LINE	L1	chr4	59078864	59079173	CpG: 25	309
chr4	59225243	59225460	L2a	LINE	L2	chr4	59225458	59225711	CpG: 19	2
chr4	59225460	59225771	AluY	SINE	Alu	chr4	59225458	59225711	CpG: 19	251
chr4	59325749	59326023	AluY	SINE	Alu	chr4	59325746	59326024	CpG: 23	274
chr4	59326023	59326408	MER47A	DNA	TcMar-Tigger	chr4	59325746	59326024	CpG: 23	1
chr4	59336088	59336402	AluY	SINE	Alu	chr4	59336120	59336398	CpG: 22	278
chr4	59465265	59465555	AluYk4	SINE	Alu	chr4	59465264	59465504	CpG: 18	239
chr4	59476577	59476877	AluY	SINE	Alu	chr4	59476600	59476838	CpG: 19	238
chr4	59795417	59795720	AluY	SINE	Alu	chr4	59795481	59795713	CpG: 18	232
chr4	60169767	60170086	AluYb8	SINE	Alu	chr4	60169770	60170056	CpG: 23	286
chr4	60280462	60281087	L1M2	LINE	L1	chr4	60281086	60281364	CpG: 23	1
chr4	60281087	60281393	AluYa5	SINE	Alu	chr4	60281086	60281364	CpG: 23	277
chr4	60617444	60618111	ERV3-16A3_I-int	LTR	ERVL	chr4	60618110	60618335	CpG: 17	1
chr4	60618111	60618392	AluYf1	SINE	Alu	chr4	60618110	60618335	CpG: 17	224
chr4	60624180	60624491	AluY	SINE	Alu	chr4	60624222	60624444	CpG: 21	222
chr4	60658598	60658896	AluYa5	SINE	Alu	chr4	60658619	60658889	CpG: 21	270
chr4	60703521	60703840	AluYa5	SINE	Alu	chr4	60703561	60703837	CpG: 24	276
chr4	61074348	61074614	AluYf1	SINE	Alu	chr4	61074375	61074611	CpG: 18	236
chr4	61215541	61215851	AluY	SINE	Alu	chr4	61215613	61215848	CpG: 19	235
chr4	61259142	61259423	AluY	SINE	Alu	chr4	61259145	61259380	CpG: 17	235
chr4	61517137	61518029	Charlie17b	DNA	hAT-Charlie	chr4	61517295	61517530	CpG: 17	235
chr4	61750509	61750812	AluYa5	SINE	Alu	chr4	61750508	61750785	CpG: 25	276
chr4	61775883	61776199	AluY	SINE	Alu	chr4	61775962	61776279	CpG: 25	237
chr4	61863228	61863536	AluYa5	SINE	Alu	chr4	61863259	61863533	CpG: 23	274
chr4	61874789	61875107	AluYb8	SINE	Alu	chr4	61874823	61875104	CpG: 23	281
chr4	61939927	61945962	L1HS	LINE	L1	chr4	61945583	61945909	CpG: 25	326
chr4	62285930	62286241	AluYk2	SINE	Alu	chr4	62285929	62286191	CpG: 23	261
chr4	62485441	62485752	AluY	SINE	Alu	chr4	62485443	62485680	CpG: 19	237
chr4	62491042	62492459	LTR12C	LTR	ERV1	chr4	62491094	62491338	CpG: 17	244
chr4	62491042	62492459	LTR12C	LTR	ERV1	chr4	62491880	62492271	CpG: 39	391
chr4	62572430	62572728	AluYi6	SINE	Alu	chr4	62572433	62572708	CpG: 21	275
chr4	62602276	62608302	L1PA3	LINE	L1	chr4	62602295	62602605	CpG: 23	310
chr4	62726948	62732969	L1HS	LINE	L1	chr4	62732591	62732917	CpG: 27	326
chr4	63576825	63577155	AluYb8	SINE	Alu	chr4	63576871	63577152	CpG: 23	281
chr4	63727918	63728227	AluYi6	SINE	Alu	chr4	63727948	63728224	CpG: 20	276
chr4	63750941	63751238	AluY	SINE	Alu	chr4	63750988	63751221	CpG: 17	233
chr4	63942070	63943439	LTR12C	LTR	ERV1	chr4	63942919	63943249	CpG: 33	330
chr4	64213958	64214271	AluYb8	SINE	Alu	chr4	64213985	64214268	CpG: 23	283
chr4	64234241	64234537	AluY	SINE	Alu	chr4	64234244	64234510	CpG: 22	266
chr4	64333738	64334055	AluYb8	SINE	Alu	chr4	64333741	64334026	CpG: 24	285
chr4	64454429	64454700	AluYd8	SINE	Alu	chr4	64454470	64454680	CpG: 18	210
chr4	64859153	64865171	L1PA2	LINE	L1	chr4	64864725	64865151	CpG: 32	426
chr4	65288237	65294261	L1PA2	LINE	L1	chr4	65293885	65294244	CpG: 25	359
chr4	65531048	65531336	AluYb8	SINE	Alu	chr4	65531052	65531333	CpG: 24	281
chr4	65625829	65626117	AluYc3	SINE	Alu	chr4	65625826	65626058	CpG: 21	229
chr4	65677110	65677416	AluY	SINE	Alu	chr4	65677139	65677413	CpG: 21	274
chr4	65889672	65889945	AluYa5	SINE	Alu	chr4	65889681	65889911	CpG: 18	230
chr4	65980305	65980581	AluYa5	SINE	Alu	chr4	65980344	65980566	CpG: 19	222
chr4	66099952	66100271	AluY	SINE	Alu	chr4	66099955	66100223	CpG: 21	268
chr4	66180379	66180690	AluY	SINE	Alu	chr4	66180386	66180648	CpG: 20	262
chr4	66371925	66372230	AluYe5	SINE	Alu	chr4	66371955	66372223	CpG: 21	268
chr4	66395908	66396094	L1MA3	LINE	L1	chr4	66396093	66396378	CpG: 24	1
chr4	66396094	66396405	AluYb8	SINE	Alu	chr4	66396093	66396378	CpG: 24	284
chr4	66472064	66472373	AluYa5	SINE	Alu	chr4	66472067	66472304	CpG: 21	237
chr4	66560415	66562045	LTR12C	LTR	ERV1	chr4	66561481	66561856	CpG: 36	375
chr4	66672230	66672535	AluYa5	SINE	Alu	chr4	66672233	66672507	CpG: 25	274
chr4	66709785	66710086	AluY	SINE	Alu	chr4	66709788	66710059	CpG: 20	271
chr4	66995837	66996137	AluY	SINE	Alu	chr4	66995860	66996090	CpG: 18	230
chr4	66999888	67000000	AluY	SINE	Alu	chr4	66999891	67000127	CpG: 18	109
chr4	67000000	67000199	AluYh3	SINE	Alu	chr4	66999891	67000127	CpG: 18	127
chr4	67151698	67152983	LTR12C	LTR	ERV1	chr4	67151893	67152277	CpG: 34	384
chr4	67177042	67183058	L1PA2	LINE	L1	chr4	67177193	67177417	CpG: 20	224
chr4	67404038	67404212	AluY	SINE	Alu	chr4	67404075	67404357	CpG: 22	137
chr4	67404246	67404364	AluY	SINE	Alu	chr4	67404075	67404357	CpG: 22	111
chr4	67792121	67792430	AluYb9	SINE	Alu	chr4	67792124	67792405	CpG: 23	281
chr4	67816922	67817203	AluY	SINE	Alu	chr4	67816934	67817204	CpG: 23	269
chr4	67817203	67817384	MER34	LTR	ERV1	chr4	67816934	67817204	CpG: 23	1
chr4	67870291	67870532	L2a	LINE	L2	chr4	67870531	67870771	CpG: 18	1
chr4	67870532	67870831	AluY	SINE	Alu	chr4	67870531	67870771	CpG: 18	239
chr4	67967414	67973442	L1PA2	LINE	L1	chr4	67973090	67973306	CpG: 15	216
chr4	68066653	68066951	AluYk3	SINE	Alu	chr4	68066656	68066859	CpG: 16	203
chr4	68120376	68120687	AluYa5	SINE	Alu	chr4	68120410	68120688	CpG: 25	277
chr4	68120687	68121074	Tigger1	DNA	TcMar-Tigger	chr4	68120410	68120688	CpG: 25	1
chr4	68171186	68171496	AluY	SINE	Alu	chr4	68171219	68171493	CpG: 23	274
chr4	68925155	68925452	AluY	SINE	Alu	chr4	68925158	68925432	CpG: 23	274
chr4	69063051	69063343	AluYa5	SINE	Alu	chr4	69063084	69063314	CpG: 20	230
chr4	69094129	69094447	AluY	SINE	Alu	chr4	69094161	69094448	CpG: 25	286
chr4	69094447	69095090	Tigger1	DNA	TcMar-Tigger	chr4	69094161	69094448	CpG: 25	1
chr4	69633963	69634249	AluY	SINE	Alu	chr4	69633962	69634232	CpG: 23	269
chr4	69664009	69667565	L1HS	LINE	L1	chr4	69664161	69664387	CpG: 16	226
chr4	69751450	69751751	AluY	SINE	Alu	chr4	69751511	69751748	CpG: 20	237
chr4	70036977	70038456	SVA_B	Retroposon	SVA	chr4	70037024	70037243	CpG: 19	219
chr4	70100662	70100966	AluY	SINE	Alu	chr4	70100709	70100933	CpG: 17	224
chr4	70132973	70133281	AluSc	SINE	Alu	chr4	70132972	70133247	CpG: 22	274
chr4	70155370	70155663	AluY	SINE	Alu	chr4	70155424	70155666	CpG: 19	239
chr4	70385394	70385703	AluY	SINE	Alu	chr4	70385433	70385700	CpG: 23	267
chr4	70411768	70412086	AluY	SINE	Alu	chr4	70411771	70412059	CpG: 23	288
chr4	70837633	70837906	AluSq2	SINE	Alu	chr4	70837779	70838213	CpG: 31	127
chr4	70837949	70838238	AluYc	SINE	Alu	chr4	70837779	70838213	CpG: 31	264
chr4	70893463	70893782	AluY	SINE	Alu	chr4	70893466	70893745	CpG: 20	279
chr4	70935847	70936150	AluYa5	SINE	Alu	chr4	70935911	70936151	CpG: 19	239
chr4	70936150	70936292	AluSz6	SINE	Alu	chr4	70935911	70936151	CpG: 19	1
chr4	70965515	70965824	AluY	SINE	Alu	chr4	70965518	70965792	CpG: 21	274
chr4	71021062	71021374	AluYb9	SINE	Alu	chr4	71021090	71021371	CpG: 22	281
chr4	71042492	71042793	AluYa5	SINE	Alu	chr4	71042514	71042790	CpG: 24	276
chr4	71192690	71193192	L1ME3A	LINE	L1	chr4	71193185	71193455	CpG: 20	7
chr4	71193192	71193458	AluY	SINE	Alu	chr4	71193185	71193455	CpG: 20	263
chr4	71332440	71332731	AluYd8	SINE	Alu	chr4	71332466	71332732	CpG: 25	265
chr4	71332731	71334596	L1MA3	LINE	L1	chr4	71332466	71332732	CpG: 25	1
chr4	71688220	71688514	AluYf1	SINE	Alu	chr4	71688293	71688515	CpG: 18	221
chr4	71688514	71688827	LTR33	LTR	ERVL	chr4	71688293	71688515	CpG: 18	1
chr4	71920011	71920307	AluYd8	SINE	Alu	chr4	71920042	71920308	CpG: 27	265
chr4	72038896	72039051	AluYc	SINE	Alu	chr4	72038964	72039354	CpG: 28	87
chr4	72039053	72039357	AluY	SINE	Alu	chr4	72038964	72039354	CpG: 28	301
chr4	72127351	72127662	AluY	SINE	Alu	chr4	72127385	72127659	CpG: 25	274
chr4	72474744	72475047	AluYa5	SINE	Alu	chr4	72474747	72475022	CpG: 21	275
chr4	72939927	72940238	AluY	SINE	Alu	chr4	72939974	72940204	CpG: 17	230
chr4	73051303	73051584	AluYd8	SINE	Alu	chr4	73051342	73051561	CpG: 21	219
chr4	73269288	73269576	AluYc3	SINE	Alu	chr4	73269290	73269547	CpG: 22	257
chr4	73304742	73305037	AluYc3	SINE	Alu	chr4	73304809	73305034	CpG: 19	225
chr4	73401954	73402258	AluYk3	SINE	Alu	chr4	73401957	73402166	CpG: 17	209
chr4	73441284	73441586	AluYi6	SINE	Alu	chr4	73441287	73441563	CpG: 22	276
chr4	73921897	73922213	AluYb8	SINE	Alu	chr4	73921929	73922210	CpG: 25	281
chr4	74363485	74363789	AluYg6	SINE	Alu	chr4	74363513	74363790	CpG: 25	276
chr4	74616749	74617045	AluYg6	SINE	Alu	chr4	74616752	74616987	CpG: 20	235
chr4	74717539	74723587	L1HS	LINE	L1	chr4	74723140	74723567	CpG: 31	427
chr4	74723555	74723716	L1P1	LINE	L1	chr4	74723140	74723567	CpG: 31	12
chr4	74936441	74936752	AluY	SINE	Alu	chr4	74936513	74936757	CpG: 18	239
chr4	75019723	75020037	AluYb8	SINE	Alu	chr4	75019720	75020005	CpG: 24	282
chr4	75059142	75059444	AluSx1	SINE	Alu	chr4	75059211	75059437	CpG: 17	226
chr4	75469066	75469382	AluYb8	SINE	Alu	chr4	75469098	75469379	CpG: 24	281
chr4	75560936	75561244	AluY	SINE	Alu	chr4	75560939	75561181	CpG: 23	242
chr4	75580694	75580999	AluY	SINE	Alu	chr4	75580722	75580992	CpG: 22	270
chr4	75589295	75589603	AluYa5	SINE	Alu	chr4	75589326	75589604	CpG: 24	277
chr4	75589603	75589796	L1MEf	LINE	L1	chr4	75589326	75589604	CpG: 24	1
chr4	75602983	75603299	AluYb9	SINE	Alu	chr4	75603014	75603296	CpG: 22	282
chr4	75607821	75608112	AluY	SINE	Alu	chr4	75607872	75608228	CpG: 28	240
chr4	75608122	75608424	AluSq2	SINE	Alu	chr4	75607872	75608228	CpG: 28	106
chr4	75628117	75628414	AluY	SINE	Alu	chr4	75628175	75628411	CpG: 19	236
chr4	75694319	75694609	AluY	SINE	Alu	chr4	75694459	75694673	CpG: 21	150
chr4	75694624	75694741	AluSq2	SINE	Alu	chr4	75694459	75694673	CpG: 21	49
chr4	75725999	75726301	AluSp	SINE	Alu	chr4	75726002	75726236	CpG: 17	234
chr4	75853080	75853373	AluY	SINE	Alu	chr4	75853127	75853349	CpG: 16	222
chr4	75859368	75859653	AluY	SINE	Alu	chr4	75859431	75859651	CpG: 18	220
chr4	75887340	75887640	AluY	SINE	Alu	chr4	75887343	75887570	CpG: 17	227
chr4	76078780	76078798	MIR	SINE	MIR	chr4	76078797	76079076	CpG: 21	1
chr4	76078798	76079093	AluY	SINE	Alu	chr4	76078797	76079076	CpG: 21	278
chr4	76129582	76129888	AluY	SINE	Alu	chr4	76129585	76129859	CpG: 20	274
chr4	76235035	76235346	AluY	SINE	Alu	chr4	76235038	76235313	CpG: 21	275
chr4	76306015	76306193	MIR3	SINE	MIR	chr4	76306082	76307329	CpG: 109	111
chr4	76422705	76424316	SVA_D	Retroposon	SVA	chr4	76422881	76423721	CpG: 64	840
chr4	76633386	76633686	AluY	SINE	Alu	chr4	76633389	76633652	CpG: 21	263
chr4	77192528	77192819	AluY	SINE	Alu	chr4	77192581	77192817	CpG: 18	236
chr4	77308472	77308763	AluYc	SINE	Alu	chr4	77308475	77308733	CpG: 20	258
chr4	77421355	77421657	AluYa5	SINE	Alu	chr4	77421358	77421632	CpG: 24	274
chr4	77617538	77617854	AluY	SINE	Alu	chr4	77617613	77617855	CpG: 18	241
chr4	77663360	77663673	AluYb8	SINE	Alu	chr4	77663363	77663644	CpG: 24	281
chr4	77778762	77779073	AluY	SINE	Alu	chr4	77778765	77779004	CpG: 19	239
chr4	78006565	78007887	SVA_B	Retroposon	SVA	chr4	78007132	78007781	CpG: 46	649
chr4	78105735	78111765	L1HS	LINE	L1	chr4	78105754	78106063	CpG: 24	309
chr4	78234213	78234524	AluY	SINE	Alu	chr4	78234285	78234515	CpG: 18	230
chr4	78347980	78354013	L1HS	LINE	L1	chr4	78347999	78348426	CpG: 31	427
chr4	78678683	78679000	AluYb9	SINE	Alu	chr4	78678686	78678967	CpG: 22	281
chr4	78775318	78775541	MIRc	SINE	MIR	chr4	78775537	78776804	CpG: 152	4
chr4	79155019	79155303	AluY	SINE	Alu	chr4	79155047	79155299	CpG: 20	252
chr4	79244642	79246390	SVA_B	Retroposon	SVA	chr4	79244640	79244917	CpG: 21	275
chr4	79284588	79284908	AluYb8	SINE	Alu	chr4	79284591	79284874	CpG: 23	283
chr4	79432836	79433160	AluYb8	SINE	Alu	chr4	79432876	79433157	CpG: 23	281
chr4	79538483	79538809	AluYk3	SINE	Alu	chr4	79538532	79538762	CpG: 19	230
chr4	79704552	79710581	L1HS	LINE	L1	chr4	79704569	79704878	CpG: 25	309
chr4	79777328	79777630	AluYg6	SINE	Alu	chr4	79777331	79777566	CpG: 20	235
chr4	79937715	79943746	L1HS	LINE	L1	chr4	79937733	79938159	CpG: 32	426
chr4	79966907	79972933	L1HS	LINE	L1	chr4	79966959	79967352	CpG: 29	393
chr4	79985066	79985379	AluY	SINE	Alu	chr4	79985113	79985329	CpG: 16	216
chr4	80103308	80103613	AluYa5	SINE	Alu	chr4	80103311	80103547	CpG: 21	236
chr4	80381380	80381711	AluYb8	SINE	Alu	chr4	80381427	80381708	CpG: 24	281
chr4	80414060	80414362	AluYa5	SINE	Alu	chr4	80414092	80414362	CpG: 22	270
chr4	80447123	80447434	AluYa5	SINE	Alu	chr4	80447195	80447431	CpG: 21	236
chr4	80591105	80591379	AluYa5	SINE	Alu	chr4	80591145	80591375	CpG: 19	230
chr4	80882356	80882661	AluYk3	SINE	Alu	chr4	80882403	80882633	CpG: 20	230
chr4	81070376	81070687	AluY	SINE	Alu	chr4	81070375	81070653	CpG: 26	277
chr4	81153755	81154892	L1PA3	LINE	L1	chr4	81153906	81154127	CpG: 19	221
chr4	81154892	81155197	AluYa5	SINE	Alu	chr4	81154895	81155173	CpG: 23	278
chr4	81429398	81430034	LTR1A2	LTR	ERV1	chr4	81429604	81429929	CpG: 25	325
chr4	81705991	81706298	AluY	SINE	Alu	chr4	81705994	81706230	CpG: 20	236
chr4	82077123	82078574	SVA_B	Retroposon	SVA	chr4	82077261	82077769	CpG: 35	508
chr4	82209814	82210136	AluY	SINE	Alu	chr4	82209859	82210137	CpG: 21	277
chr4	82258640	82258928	AluYc	SINE	Alu	chr4	82258643	82258894	CpG: 24	251
chr4	82285193	82285336	L1MDb	LINE	L1	chr4	82284868	82285382	CpG: 57	143
chr4	82376933	82377227	AluY	SINE	Alu	chr4	82377001	82377224	CpG: 17	223
chr4	82395978	82396279	AluY	SINE	Alu	chr4	82396043	82396284	CpG: 20	236
chr4	82396283	82396346	MER68	LTR	ERVL	chr4	82396043	82396284	CpG: 20	1
chr4	82407053	82407354	AluY	SINE	Alu	chr4	82407056	82407331	CpG: 18	275
chr4	82407493	82407776	AluYf1	SINE	Alu	chr4	82407537	82407773	CpG: 17	236
chr4	82411354	82411664	AluYm1	SINE	Alu	chr4	82411388	82411617	CpG: 18	229
chr4	82446662	82447005	AluYb8	SINE	Alu	chr4	82446721	82447009	CpG: 24	284
chr4	82447006	82447284	AluSx1	SINE	Alu	chr4	82446721	82447009	CpG: 24	3
chr4	82448776	82449090	AluYa5	SINE	Alu	chr4	82448779	82449053	CpG: 24	274
chr4	82474365	82474679	AluY	SINE	Alu	chr4	82474402	82474676	CpG: 24	274
chr4	82571228	82571528	AluY	SINE	Alu	chr4	82571232	82571467	CpG: 19	235
chr4	82630686	82630817	AluYc	SINE	Alu	chr4	82630677	82630880	CpG: 14	131
chr4	82630826	82631136	AluSx1	SINE	Alu	chr4	82630677	82630880	CpG: 14	54
chr4	82990486	82990782	AluY	SINE	Alu	chr4	82990517	82990775	CpG: 19	258
chr4	83015948	83016264	AluSx	SINE	Alu	chr4	83016253	83016532	CpG: 21	11
chr4	83016295	83016576	AluY	SINE	Alu	chr4	83016253	83016532	CpG: 21	237
chr4	83032305	83032603	AluY	SINE	Alu	chr4	83032325	83032556	CpG: 20	231
chr4	83034354	83034644	AluY	SINE	Alu	chr4	83034402	83034645	CpG: 21	242
chr4	83108310	83108600	AluSz	SINE	Alu	chr4	83108303	83108518	CpG: 17	208
chr4	83130334	83130646	AluY	SINE	Alu	chr4	83130337	83130575	CpG: 17	238
chr4	83300566	83300842	AluYa5	SINE	Alu	chr4	83300579	83300810	CpG: 19	231
chr4	83312395	83312695	AluY	SINE	Alu	chr4	83312398	83312673	CpG: 19	275
chr4	83574867	83575175	AluYe5	SINE	Alu	chr4	83574899	83575179	CpG: 23	276
chr4	83835641	83835951	AluYm1	SINE	Alu	chr4	83835688	83835919	CpG: 19	231
chr4	83893973	83894284	AluY	SINE	Alu	chr4	83894045	83894281	CpG: 18	236
chr4	83941973	83942279	AluY	SINE	Alu	chr4	83941976	83942251	CpG: 20	275
chr4	83942827	83944697	SVA_D	Retroposon	SVA	chr4	83943402	83944555	CpG: 87	1153
chr4	84126785	84132814	L1PA2	LINE	L1	chr4	84126838	84127138	CpG: 23	300
chr4	84482301	84482611	AluSq2	SINE	Alu	chr4	84481611	84483371	CpG: 126	310
chr4	84744571	84744880	AluYa5	SINE	Alu	chr4	84744574	84744848	CpG: 24	274
chr4	84797595	84797870	AluYc	SINE	Alu	chr4	84797640	84797866	CpG: 20	226
chr4	85198143	85198441	AluY	SINE	Alu	chr4	85198164	85198442	CpG: 25	277
chr4	85198441	85200724	L1M1	LINE	L1	chr4	85198164	85198442	CpG: 25	1
chr4	85386519	85386813	AluY	SINE	Alu	chr4	85386554	85386775	CpG: 18	221
chr4	85389369	85389677	AluYa5	SINE	Alu	chr4	85389408	85389674	CpG: 23	266
chr4	85412612	85412915	AluY	SINE	Alu	chr4	85412677	85412912	CpG: 18	235
chr4	85541142	85541452	AluYa5	SINE	Alu	chr4	85541175	85541449	CpG: 22	274
chr4	85576147	85576443	AluY	SINE	Alu	chr4	85576194	85576417	CpG: 18	223
chr4	85643205	85643557	AluYb9	SINE	Alu	chr4	85643273	85643554	CpG: 22	281
chr4	85739614	85739925	AluY	SINE	Alu	chr4	85739656	85739929	CpG: 24	269
chr4	85739925	85740169	L2b	LINE	L2	chr4	85739656	85739929	CpG: 24	4
chr4	85835276	85835571	AluY	SINE	Alu	chr4	85835279	85835513	CpG: 18	234
chr4	85880549	85880807	AluY	SINE	Alu	chr4	85880550	85880781	CpG: 19	231
chr4	86020510	86022172	LTR12C	LTR	ERV1	chr4	86021593	86021981	CpG: 31	388
chr4	86070390	86076419	L1PA2	LINE	L1	chr4	86076041	86076283	CpG: 20	242
chr4	86256713	86257006	AluY	SINE	Alu	chr4	86256800	86257002	CpG: 18	202
chr4	86304383	86304691	AluYk11	SINE	Alu	chr4	86304414	86304692	CpG: 22	277
chr4	86547137	86548443	LTR12C	LTR	ERV1	chr4	86547347	86547585	CpG: 20	238
chr4	86576172	86576492	HAL1	LINE	L1	chr4	86576480	86576732	CpG: 18	12
chr4	86576492	86576793	AluY	SINE	Alu	chr4	86576480	86576732	CpG: 18	240
chr4	86812028	86812333	AluYa5	SINE	Alu	chr4	86812031	86812305	CpG: 24	274
chr4	86893864	86894196	AluY	SINE	Alu	chr4	86893988	86894204	CpG: 16	208
chr4	86894199	86894332	MER112	DNA	hAT-Charlie	chr4	86893988	86894204	CpG: 16	5
chr4	86903411	86904464	LTR12D	LTR	ERV1	chr4	86904097	86904451	CpG: 41	354
chr4	86969598	86969897	AluYk3	SINE	Alu	chr4	86969602	86969875	CpG: 22	273
chr4	86995279	86996741	SVA_D	Retroposon	SVA	chr4	86995435	86996167	CpG: 54	732
chr4	87110998	87111316	AluY	SINE	Alu	chr4	87111029	87111313	CpG: 25	284
chr4	87164866	87165173	AluY	SINE	Alu	chr4	87164869	87165099	CpG: 16	230
chr4	87320382	87320686	AluY	SINE	Alu	chr4	87320408	87320683	CpG: 21	275
chr4	87328728	87329006	AluYa5	SINE	Alu	chr4	87328742	87328972	CpG: 21	230
chr4	87347103	87353146	L1HS	LINE	L1	chr4	87352700	87353126	CpG: 33	426
chr4	87370757	87371051	AluY	SINE	Alu	chr4	87370774	87371048	CpG: 25	274
chr4	87390157	87390446	AluY	SINE	Alu	chr4	87390240	87390449	CpG: 16	206
chr4	87395109	87396510	LTR12C	LTR	ERV1	chr4	87395161	87395449	CpG: 22	288
chr4	87424254	87424561	AluSx3	SINE	Alu	chr4	87424289	87424558	CpG: 21	269
chr4	87474730	87475041	AluYk4	SINE	Alu	chr4	87474802	87475034	CpG: 18	232
chr4	87577682	87577980	AluY	SINE	Alu	chr4	87577740	87577985	CpG: 19	240
chr4	87577980	87578179	L1MC4	LINE	L1	chr4	87577740	87577985	CpG: 19	5
chr4	87661204	87661521	AluYe5	SINE	Alu	chr4	87661244	87661518	CpG: 23	274
chr4	87710373	87716399	L1PA2	LINE	L1	chr4	87710525	87710751	CpG: 20	226
chr4	87854495	87854800	AluYb8	SINE	Alu	chr4	87854516	87854801	CpG: 25	284
chr4	87854800	87854981	L3	LINE	CR1	chr4	87854516	87854801	CpG: 25	1
chr4	87862762	87864231	LTR12C	LTR	ERV1	chr4	87863700	87864083	CpG: 36	383
chr4	88116533	88116852	AluY	SINE	Alu	chr4	88116613	88116849	CpG: 22	236
chr4	88186502	88186637	AluSx1	SINE	Alu	chr4	88186632	88186914	CpG: 25	5
chr4	88186637	88186942	AluYa5	SINE	Alu	chr4	88186632	88186914	CpG: 25	277
chr4	88199717	88200009	AluY	SINE	Alu	chr4	88199720	88199996	CpG: 20	276
chr4	88327351	88327669	AluYb8	SINE	Alu	chr4	88327350	88327635	CpG: 24	284
chr4	88456120	88456353	L1ME1	LINE	L1	chr4	88456339	88457797	CpG: 142	14
chr4	88456468	88456764	AluY	SINE	Alu	chr4	88456339	88457797	CpG: 142	296
chr4	88479785	88480089	AluY	SINE	Alu	chr4	88479788	88480062	CpG: 21	274
chr4	88523117	88523250	MER5B	DNA	hAT-Charlie	chr4	88523152	88523904	CpG: 80	98
chr4	88590280	88590588	AluY	SINE	Alu	chr4	88590281	88590554	CpG: 20	273
chr4	88601774	88602078	AluYa5	SINE	Alu	chr4	88601777	88602051	CpG: 24	274
chr4	88760322	88760632	AluYh7	SINE	Alu	chr4	88760325	88760599	CpG: 25	274
chr4	88838455	88838755	AluYc	SINE	Alu	chr4	88838502	88838722	CpG: 18	220
chr4	88987572	88987855	AluYc	SINE	Alu	chr4	88987579	88987799	CpG: 17	220
chr4	89025245	89025563	AluYb8	SINE	Alu	chr4	89025279	89025564	CpG: 24	284
chr4	89025563	89025971	L1ME4b	LINE	L1	chr4	89025279	89025564	CpG: 24	1
chr4	89346408	89346720	AluYa5	SINE	Alu	chr4	89346445	89346717	CpG: 24	272
chr4	89441175	89441482	AluYa5	SINE	Alu	chr4	89441205	89441479	CpG: 23	274
chr4	89489873	89491365	LTR12C	LTR	ERV1	chr4	89490063	89490363	CpG: 27	300
chr4	89489873	89491365	LTR12C	LTR	ERV1	chr4	89491108	89491315	CpG: 18	207
chr4	89503519	89503819	AluY	SINE	Alu	chr4	89503522	89503792	CpG: 20	270
chr4	89623228	89623535	AluYk4	SINE	Alu	chr4	89623275	89623517	CpG: 21	242
chr4	90005322	90005597	AluYa5	SINE	Alu	chr4	90005333	90005563	CpG: 20	230
chr4	90227608	90233632	L1PA3	LINE	L1	chr4	90227745	90227974	CpG: 18	229
chr4	90352042	90352356	AluY	SINE	Alu	chr4	90352033	90352257	CpG: 19	215
chr4	90403217	90403527	AluYa5	SINE	Alu	chr4	90403220	90403494	CpG: 21	274
chr4	90460044	90460345	AluYg6	SINE	Alu	chr4	90460043	90460320	CpG: 23	276
chr4	90461053	90461366	AluYa5	SINE	Alu	chr4	90461087	90461368	CpG: 25	279
chr4	90574251	90574567	AluYb9	SINE	Alu	chr4	90574283	90574569	CpG: 22	284
chr4	90675739	90681757	L1HS	LINE	L1	chr4	90681311	90681737	CpG: 33	426
chr4	90810829	90811137	AluY	SINE	Alu	chr4	90810854	90811091	CpG: 18	237
chr4	90835055	90835330	AluY	SINE	Alu	chr4	90835096	90835326	CpG: 16	230
chr4	91113850	91114151	AluYm1	SINE	Alu	chr4	91113874	91114112	CpG: 21	238
chr4	91424001	91424316	AluYb8	SINE	Alu	chr4	91424031	91424313	CpG: 24	282
chr4	91430954	91431240	AluY	SINE	Alu	chr4	91430957	91431193	CpG: 17	236
chr4	91481774	91482120	L1PA5	LINE	L1	chr4	91482118	91482404	CpG: 20	2
chr4	91482120	91482432	AluYb8	SINE	Alu	chr4	91482118	91482404	CpG: 20	284
chr4	91786024	91792049	L1PA2	LINE	L1	chr4	91791609	91792008	CpG: 30	399
chr4	91978211	91984413	L1HS	LINE	L1	chr4	91978366	91978590	CpG: 19	224
chr4	92107734	92108038	AluYa5	SINE	Alu	chr4	92107761	92108039	CpG: 25	277
chr4	92341638	92341929	AluY	SINE	Alu	chr4	92341685	92341900	CpG: 16	215
chr4	92471926	92472232	AluYa5	SINE	Alu	chr4	92471955	92472233	CpG: 26	277
chr4	92472232	92473750	L1ME1	LINE	L1	chr4	92471955	92472233	CpG: 26	1
chr4	92703993	92704281	AluY	SINE	Alu	chr4	92703996	92704235	CpG: 18	239
chr4	92985225	92985536	AluY	SINE	Alu	chr4	92985283	92985537	CpG: 20	253
chr4	93200284	93200566	AluY	SINE	Alu	chr4	93200287	93200561	CpG: 23	274
chr4	93608283	93614338	L1HS	LINE	L1	chr4	93613959	93614183	CpG: 18	224
chr4	93625633	93625943	AluY	SINE	Alu	chr4	93625636	93625872	CpG: 19	236
chr4	93638307	93644337	L1HS	LINE	L1	chr4	93643958	93644318	CpG: 30	360
chr4	93783790	93784099	AluYa5	SINE	Alu	chr4	93783793	93784067	CpG: 22	274
chr4	94157266	94158517	SVA_F	Retroposon	SVA	chr4	94157871	94158285	CpG: 38	414
chr4	94282092	94282394	AluY	SINE	Alu	chr4	94282121	94282403	CpG: 25	273
chr4	94340311	94340638	AluY	SINE	Alu	chr4	94340539	94340774	CpG: 16	99
chr4	94340650	94340830	AluSq2	SINE	Alu	chr4	94340539	94340774	CpG: 16	124
chr4	94440447	94440756	AluY	SINE	Alu	chr4	94440450	94440686	CpG: 18	236
chr4	94577821	94578129	AluYa5	SINE	Alu	chr4	94577852	94578126	CpG: 24	274
chr4	94737520	94737814	AluY	SINE	Alu	chr4	94737523	94737799	CpG: 20	276
chr4	94949305	94949615	AluYb8	SINE	Alu	chr4	94949331	94949612	CpG: 23	281
chr4	95042893	95043211	AluYb8	SINE	Alu	chr4	95042892	95043177	CpG: 25	284
chr4	95258746	95259060	AluYb8	SINE	Alu	chr4	95258776	95259063	CpG: 24	284
chr4	95267949	95268238	AluYc	SINE	Alu	chr4	95268009	95268235	CpG: 21	226
chr4	95271217	95271528	AluY	SINE	Alu	chr4	95271249	95271525	CpG: 24	276
chr4	95612887	95613188	AluYm1	SINE	Alu	chr4	95612946	95613189	CpG: 17	242
chr4	95804707	95805004	AluY	SINE	Alu	chr4	95804704	95804958	CpG: 21	251
chr4	95914085	95914405	AluYb8	SINE	Alu	chr4	95914121	95914402	CpG: 22	281
chr4	95930046	95930721	MER4-int	LTR	ERV1	chr4	95930720	95930986	CpG: 25	1
chr4	95930721	95931016	AluYd8	SINE	Alu	chr4	95930720	95930986	CpG: 25	265
chr4	95941927	95942241	AluYm1	SINE	Alu	chr4	95941961	95942189	CpG: 19	228
chr4	95975678	95975918	AluY	SINE	Alu	chr4	95975681	95975917	CpG: 18	236
chr4	96129244	96129553	AluYb8	SINE	Alu	chr4	96129269	96129550	CpG: 24	281
chr4	96161453	96161740	AluYe5	SINE	Alu	chr4	96161478	96161701	CpG: 19	223
chr4	96170907	96171206	AluSx1	SINE	Alu	chr4	96170910	96171185	CpG: 21	275
chr4	96532925	96533223	AluY	SINE	Alu	chr4	96532996	96533224	CpG: 19	227
chr4	96650963	96651278	AluYb9	SINE	Alu	chr4	96650962	96651248	CpG: 22	285
chr4	96726098	96726380	AluYg6	SINE	Alu	chr4	96726124	96726353	CpG: 21	229
chr4	96963671	96963984	AluY	SINE	Alu	chr4	96963699	96963932	CpG: 18	233
chr4	96975602	96975862	AluYa5	SINE	Alu	chr4	96975622	96975852	CpG: 17	230
chr4	96976058	96976380	AluYa5	SINE	Alu	chr4	96976140	96976377	CpG: 21	237
chr4	97059423	97059728	AluYg6	SINE	Alu	chr4	97059426	97059699	CpG: 21	273
chr4	97189505	97189816	AluYa5	SINE	Alu	chr4	97189508	97189782	CpG: 22	274
chr4	97212234	97212538	AluYa5	SINE	Alu	chr4	97212261	97212535	CpG: 24	274
chr4	97234906	97235207	AluYa5	SINE	Alu	chr4	97234909	97235183	CpG: 23	274
chr4	97260126	97260435	AluYa5	SINE	Alu	chr4	97260129	97260403	CpG: 24	274
chr4	97454232	97454549	AluYb8	SINE	Alu	chr4	97454231	97454515	CpG: 23	283
chr4	97633479	97639503	L1PA3	LINE	L1	chr4	97633616	97633821	CpG: 20	205
chr4	97669514	97669823	AluYb8	SINE	Alu	chr4	97669513	97669798	CpG: 24	284
chr4	98087552	98087859	AluY	SINE	Alu	chr4	98087620	98087856	CpG: 18	236
chr4	98329923	98331338	SVA_B	Retroposon	SVA	chr4	98330285	98330681	CpG: 35	396
chr4	98592435	98598463	L1HS	LINE	L1	chr4	98598016	98598443	CpG: 30	427
chr4	98774750	98775053	AluY	SINE	Alu	chr4	98774749	98774987	CpG: 19	237
chr4	98957616	98957931	AluYb8	SINE	Alu	chr4	98957645	98957928	CpG: 23	283
chr4	98992494	98994042	LTR12C	LTR	ERV1	chr4	98993699	98993944	CpG: 23	245
chr4	99086662	99086967	AluYf1	SINE	Alu	chr4	99086665	99086897	CpG: 17	232
chr4	99101899	99102240	AluYb8	SINE	Alu	chr4	99101898	99102183	CpG: 25	284
chr4	99149142	99149447	AluYa5	SINE	Alu	chr4	99149170	99149448	CpG: 25	277
chr4	99302669	99302963	AluY	SINE	Alu	chr4	99302667	99302913	CpG: 22	244
chr4	99304385	99304685	AluYe5	SINE	Alu	chr4	99304388	99304661	CpG: 23	273
chr4	99560951	99561264	AluSg	SINE	Alu	chr4	99561010	99561268	CpG: 19	254
chr4	99576413	99576718	AluYa5	SINE	Alu	chr4	99576416	99576690	CpG: 24	274
chr4	99661336	99661635	AluY	SINE	Alu	chr4	99661428	99661632	CpG: 16	204
chr4	100135048	100135353	AluYa5	SINE	Alu	chr4	100135114	100135350	CpG: 21	236
chr4	100195425	100197085	LTR12C	LTR	ERV1	chr4	100196504	100196895	CpG: 32	391
chr4	100204073	100204370	AluYf1	SINE	Alu	chr4	100204080	100204342	CpG: 20	262
chr4	100323692	100323956	AluYg6	SINE	Alu	chr4	100323721	100323950	CpG: 21	229
chr4	100607812	100609318	LTR12C	LTR	ERV1	chr4	100608823	100609140	CpG: 29	317
chr4	100830789	100831102	AluYa5	SINE	Alu	chr4	100830821	100831103	CpG: 25	281
chr4	100893486	100893796	AluY	SINE	Alu	chr4	100893485	100893769	CpG: 21	283
chr4	101295019	101295335	AluYb8	SINE	Alu	chr4	101295017	101295303	CpG: 24	284
chr4	101728850	101729158	AluY	SINE	Alu	chr4	101728857	101729131	CpG: 19	274
chr4	101803715	101804025	AluYa5	SINE	Alu	chr4	101803718	101803993	CpG: 24	275
chr4	101839937	101840267	AluYa5	SINE	Alu	chr4	101839998	101840264	CpG: 24	266
chr4	102066256	102066556	AluY	SINE	Alu	chr4	102066286	102066509	CpG: 16	223
chr4	102077968	102078276	AluYa5	SINE	Alu	chr4	102077996	102078273	CpG: 24	277
chr4	102431062	102431374	AluY	SINE	Alu	chr4	102431061	102431346	CpG: 25	284
chr4	102451552	102451863	AluYa5	SINE	Alu	chr4	102451649	102451860	CpG: 16	211
chr4	102515107	102515409	AluYa5	SINE	Alu	chr4	102515132	102515406	CpG: 24	274
chr4	102664349	102664637	AluYc	SINE	Alu	chr4	102664370	102664585	CpG: 18	215
chr4	103198060	103198137	MIR3	SINE	MIR	chr4	103198127	103198506	CpG: 38	10
chr4	103436101	103436411	AluYk2	SINE	Alu	chr4	103436129	103436412	CpG: 24	282
chr4	103722663	103724048	SVA_B	Retroposon	SVA	chr4	103723220	103723472	CpG: 22	252
chr4	103834409	103834714	AluYa5	SINE	Alu	chr4	103834416	103834677	CpG: 21	261
chr4	103837450	103837760	AluYg6	SINE	Alu	chr4	103837449	103837718	CpG: 25	268
chr4	103994997	103995308	AluY	SINE	Alu	chr4	103995023	103995328	CpG: 23	285
chr4	104687024	104692901	L1PA2	LINE	L1	chr4	104692468	104692762	CpG: 21	294
chr4	104700356	104700644	AluYa5	SINE	Alu	chr4	104700380	104700610	CpG: 19	230
chr4	104702369	104702674	AluYa5	SINE	Alu	chr4	104702397	104702671	CpG: 23	274
chr4	104725414	104725722	AluY	SINE	Alu	chr4	104725460	104725690	CpG: 20	230
chr4	104853691	104853999	AluYe5	SINE	Alu	chr4	104853690	104853966	CpG: 21	275
chr4	104862466	104863455	Tigger1	DNA	TcMar-Tigger	chr4	104863454	104863739	CpG: 25	1
chr4	104863455	104863771	AluYb8	SINE	Alu	chr4	104863454	104863739	CpG: 25	284
chr4	104904414	104904709	AluY	SINE	Alu	chr4	104904432	104904710	CpG: 24	277
chr4	104904709	104904729	L2a	LINE	L2	chr4	104904432	104904710	CpG: 24	1
chr4	105123293	105123603	AluY	SINE	Alu	chr4	105123296	105123570	CpG: 24	274
chr4	105448936	105449263	AluYa8	SINE	Alu	chr4	105448939	105449212	CpG: 24	273
chr4	105481619	105481914	AluY	SINE	Alu	chr4	105481672	105481911	CpG: 18	239
chr4	105768038	105768329	AluY	SINE	Alu	chr4	105768095	105768326	CpG: 17	231
chr4	106012622	106012933	AluYa5	SINE	Alu	chr4	106012656	106012930	CpG: 24	274
chr4	106119954	106121104	L1PA2	LINE	L1	chr4	106120089	106120331	CpG: 20	242
chr4	106204751	106205064	AluYb8	SINE	Alu	chr4	106204780	106205061	CpG: 25	281
chr4	106320774	106322302	SVA_A	Retroposon	SVA	chr4	106320892	106321685	CpG: 65	793
chr4	106498331	106498642	AluY	SINE	Alu	chr4	106498403	106498936	CpG: 45	239
chr4	106498642	106498939	AluYa5	SINE	Alu	chr4	106498403	106498936	CpG: 45	294
chr4	106524487	106525908	LTR12C	LTR	ERV1	chr4	106524537	106524785	CpG: 19	248
chr4	106524487	106525908	LTR12C	LTR	ERV1	chr4	106525379	106525712	CpG: 33	333
chr4	106571057	106577070	L1HS	LINE	L1	chr4	106576694	106576918	CpG: 20	224
chr4	106627796	106628084	AluY	SINE	Alu	chr4	106627799	106628027	CpG: 16	228
chr4	107027756	107028051	AluY	SINE	Alu	chr4	107027781	107028044	CpG: 20	263
chr4	107123837	107124139	AluY	SINE	Alu	chr4	107123861	107124136	CpG: 19	275
chr4	107144640	107144946	AluYa5	SINE	Alu	chr4	107144643	107144917	CpG: 24	274
chr4	107370119	107370405	AluY	SINE	Alu	chr4	107370135	107370406	CpG: 20	270
chr4	107370405	107370634	L1MC1	LINE	L1	chr4	107370135	107370406	CpG: 20	1
chr4	107477001	107477567	LTR8	LTR	ERV1	chr4	107477566	107477844	CpG: 25	1
chr4	107477567	107477859	AluYa5	SINE	Alu	chr4	107477566	107477844	CpG: 25	277
chr4	108077206	108077767	SVA_F	Retroposon	SVA	chr4	108077352	108077724	CpG: 33	372
chr4	108149177	108149476	AluYh7	SINE	Alu	chr4	108149180	108149454	CpG: 24	274
chr4	108186528	108186819	AluYd8	SINE	Alu	chr4	108186554	108186816	CpG: 26	262
chr4	108202608	108202905	AluY	SINE	Alu	chr4	108202610	108202871	CpG: 20	261
chr4	108389399	108390114	L1MD1	LINE	L1	chr4	108390110	108390354	CpG: 22	4
chr4	108390114	108390426	AluY	SINE	Alu	chr4	108390110	108390354	CpG: 22	240
chr4	108408840	108410586	SVA_E	Retroposon	SVA	chr4	108408943	108410057	CpG: 87	1114
chr4	108681858	108682156	AluY	SINE	Alu	chr4	108681861	108682133	CpG: 20	272
chr4	108794745	108795042	AluYf1	SINE	Alu	chr4	108794804	108795035	CpG: 18	231
chr4	108871317	108871615	AluYj4	SINE	Alu	chr4	108871383	108871611	CpG: 18	228
chr4	108983537	108984916	LTR12C	LTR	ERV1	chr4	108984425	108984727	CpG: 29	302
chr4	109012300	109013903	LTR12C	LTR	ERV1	chr4	109012480	109012716	CpG: 23	236
chr4	109031145	109031415	AluY	SINE	Alu	chr4	109031171	109031408	CpG: 20	237
chr4	109083448	109083764	AluY	SINE	Alu	chr4	109083484	109083761	CpG: 21	277
chr4	109356692	109356974	AluYc	SINE	Alu	chr4	109356684	109356982	CpG: 22	282
chr4	109393324	109393635	AluY	SINE	Alu	chr4	109393358	109393632	CpG: 22	274
chr4	109467045	109467347	AluY	SINE	Alu	chr4	109467047	109467321	CpG: 25	274
chr4	109476855	109477165	AluYa5	SINE	Alu	chr4	109476858	109477132	CpG: 22	274
chr4	109577598	109577909	AluYe5	SINE	Alu	chr4	109577639	109577910	CpG: 23	270
chr4	109926351	109926656	AluY	SINE	Alu	chr4	109926371	109926665	CpG: 22	285
chr4	109926656	109927309	Charlie7	DNA	hAT-Charlie	chr4	109926371	109926665	CpG: 22	9
chr4	109944201	109944446	AluY	SINE	Alu	chr4	109944204	109944434	CpG: 20	230
chr4	110409693	110411445	L1PA2	LINE	L1	chr4	110411001	110411395	CpG: 31	394
chr4	110462063	110462374	AluYa5	SINE	Alu	chr4	110462134	110462375	CpG: 22	240
chr4	110584398	110584685	AluY	SINE	Alu	chr4	110584401	110584628	CpG: 19	227
chr4	110690112	110693684	L1HS	LINE	L1	chr4	110693310	110693534	CpG: 16	224
chr4	110841089	110841397	AluY	SINE	Alu	chr4	110841156	110841394	CpG: 20	238
chr4	110870809	110876821	L1PA2	LINE	L1	chr4	110876442	110876685	CpG: 22	243
chr4	111124359	111124684	AluY	SINE	Alu	chr4	111124358	111124598	CpG: 21	239
chr4	111336943	111342946	L1PA2	LINE	L1	chr4	111337095	111337324	CpG: 18	229
chr4	111655264	111655559	AluY	SINE	Alu	chr4	111655284	111655556	CpG: 21	272
chr4	111894801	111900831	L1HS	LINE	L1	chr4	111894936	111895246	CpG: 23	310
chr4	112086463	112092501	L1PA2	LINE	L1	chr4	112086618	112086834	CpG: 20	216
chr4	112166832	112167140	AluYa5	SINE	Alu	chr4	112166835	112167109	CpG: 24	274
chr4	112222271	112223691	LTR12C	LTR	ERV1	chr4	112222303	112222546	CpG: 28	243
chr4	112227379	112227696	AluYb9	SINE	Alu	chr4	112227412	112227697	CpG: 24	284
chr4	112493769	112494072	AluYa5	SINE	Alu	chr4	112493772	112494010	CpG: 21	238
chr4	112548832	112549130	AluYa5	SINE	Alu	chr4	112548835	112549109	CpG: 24	274
chr4	112625305	112625611	AluYm1	SINE	Alu	chr4	112625304	112625581	CpG: 23	276
chr4	112684722	112685028	AluYj4	SINE	Alu	chr4	112684721	112684966	CpG: 18	244
chr4	112713695	112713956	AluY	SINE	Alu	chr4	112713696	112713929	CpG: 17	233
chr4	112784350	112784642	AluY	SINE	Alu	chr4	112784395	112784644	CpG: 19	247
chr4	112784642	112784734	AluJb	SINE	Alu	chr4	112784395	112784644	CpG: 19	2
chr4	112863514	112863821	AluY	SINE	Alu	chr4	112863582	112863818	CpG: 20	236
chr4	112878639	112878922	AluYc3	SINE	Alu	chr4	112878655	112878919	CpG: 20	264
chr4	112950726	112950800	L1ME4a	LINE	L1	chr4	112950799	112951077	CpG: 25	1
chr4	112950800	112951106	AluYa5	SINE	Alu	chr4	112950799	112951077	CpG: 25	277
chr4	112957033	112958648	SVA_D	Retroposon	SVA	chr4	112957587	112958487	CpG: 72	900
chr4	113014848	113015157	AluYh3	SINE	Alu	chr4	113014918	113015154	CpG: 20	236
chr4	113177120	113177379	AluYe5	SINE	Alu	chr4	113177133	113177376	CpG: 19	243
chr4	113233106	113233434	AluYa5	SINE	Alu	chr4	113233156	113233431	CpG: 24	275
chr4	113305058	113305359	AluYa5	SINE	Alu	chr4	113305057	113305335	CpG: 25	277
chr4	113489138	113495167	L1PA2	LINE	L1	chr4	113494795	113495030	CpG: 19	235
chr4	113761738	113761855	L1MDb	LINE	L1	chr4	113760913	113762254	CpG: 121	117
chr4	113772162	113773491	LTR12C	LTR	ERV1	chr4	113772342	113772559	CpG: 18	217
chr4	113892221	113892528	AluYb8	SINE	Alu	chr4	113892224	113892505	CpG: 23	281
chr4	113904491	113904788	AluY	SINE	Alu	chr4	113904506	113904741	CpG: 16	235
chr4	114004602	114004997	LTR12C	LTR	ERV1	chr4	114004745	114004947	CpG: 16	202
chr4	114203248	114203550	AluYa5	SINE	Alu	chr4	114203273	114203547	CpG: 24	274
chr4	114515925	114517416	SVA_D	Retroposon	SVA	chr4	114516012	114516631	CpG: 44	619
chr4	114640025	114640329	AluY	SINE	Alu	chr4	114640052	114640326	CpG: 23	274
chr4	114675458	114675766	AluYa5	SINE	Alu	chr4	114675461	114675735	CpG: 21	274
chr4	114831047	114831351	AluYb8	SINE	Alu	chr4	114831067	114831348	CpG: 24	281
chr4	114847094	114847405	AluYa5	SINE	Alu	chr4	114847093	114847371	CpG: 25	277
chr4	114909378	114909693	AluYb8	SINE	Alu	chr4	114909381	114909665	CpG: 23	284
chr4	115178618	115179981	LTR12C	LTR	ERV1	chr4	115179452	115179835	CpG: 35	383
chr4	115183316	115183621	AluYa5	SINE	Alu	chr4	115183319	115183593	CpG: 23	274
chr4	115276955	115277253	AluYa5	SINE	Alu	chr4	115276989	115277219	CpG: 20	230
chr4	115296740	115297048	AluYa5	SINE	Alu	chr4	115296743	115297017	CpG: 24	274
chr4	115634739	115635048	AluYa5	SINE	Alu	chr4	115634746	115635016	CpG: 23	270
chr4	115677658	115678999	LTR12C	LTR	ERV1	chr4	115678445	115678972	CpG: 51	527
chr4	115709536	115709845	AluYg6	SINE	Alu	chr4	115709569	115709842	CpG: 23	273
chr4	116330327	116330640	AluYa5	SINE	Alu	chr4	116330363	116330637	CpG: 25	274
chr4	116499488	116499756	AluY	SINE	Alu	chr4	116499492	116499722	CpG: 21	230
chr4	116715198	116715510	AluY	SINE	Alu	chr4	116715201	116715476	CpG: 25	275
chr4	117059522	117059824	AluY	SINE	Alu	chr4	117059547	117059825	CpG: 21	277
chr4	117462185	117462478	AluY	SINE	Alu	chr4	117462239	117462475	CpG: 19	236
chr4	117504422	117504725	AluY	SINE	Alu	chr4	117504429	117504699	CpG: 22	270
chr4	118032238	118032528	AluYm1	SINE	Alu	chr4	118032285	118032514	CpG: 16	229
chr4	118265367	118266730	LTR12C	LTR	ERV1	chr4	118265408	118265976	CpG: 61	568
chr4	118278165	118278404	AluSz	SINE	Alu	chr4	118278346	118279038	CpG: 60	58
chr4	118375198	118375523	AluYa5	SINE	Alu	chr4	118375246	118375524	CpG: 24	277
chr4	118375523	118375591	THE1B	LTR	ERVL-MaLR	chr4	118375246	118375524	CpG: 24	1
chr4	118791509	118792905	SVA_B	Retroposon	SVA	chr4	118791670	118792331	CpG: 56	661
chr4	118793185	118793495	AluYa5	SINE	Alu	chr4	118793184	118793462	CpG: 24	277
chr4	118835727	118836038	L1M4b	LINE	L1	chr4	118835814	118836656	CpG: 86	224
chr4	118996958	118997268	AluYa5	SINE	Alu	chr4	118996961	118997235	CpG: 23	274
chr4	119051186	119051490	AluYa5	SINE	Alu	chr4	119051211	119051491	CpG: 26	279
chr4	119051490	119051592	L3	LINE	CR1	chr4	119051211	119051491	CpG: 26	1
chr4	119092658	119092970	AluYb8	SINE	Alu	chr4	119092686	119092979	CpG: 24	284
chr4	119096097	119096404	AluYa5	SINE	Alu	chr4	119096100	119096375	CpG: 25	275
chr4	119129946	119130261	AluY	SINE	Alu	chr4	119130043	119130254	CpG: 16	211
chr4	119227356	119227649	AluY	SINE	Alu	chr4	119227359	119227588	CpG: 19	229
chr4	119267885	119268193	AluYb8	SINE	Alu	chr4	119267888	119268169	CpG: 24	281
chr4	119274113	119280127	L1PA2	LINE	L1	chr4	119279798	119280074	CpG: 22	276
chr4	119323417	119323760	AluYj4	SINE	Alu	chr4	119323420	119323696	CpG: 24	276
chr4	119674954	119675259	AluYk2	SINE	Alu	chr4	119674993	119675256	CpG: 20	263
chr4	119686114	119686425	AluYb8	SINE	Alu	chr4	119686113	119686398	CpG: 24	284
chr4	119767021	119767330	AluY	SINE	Alu	chr4	119767053	119767327	CpG: 24	274
chr4	119842272	119842581	AluY	SINE	Alu	chr4	119842257	119842547	CpG: 22	275
chr4	119948726	119954758	L1HS	LINE	L1	chr4	119954311	119954738	CpG: 30	427
chr4	120109943	120110247	AluY	SINE	Alu	chr4	120110008	120110240	CpG: 17	232
chr4	120261940	120262238	AluYc	SINE	Alu	chr4	120261943	120262205	CpG: 25	262
chr4	120486503	120486814	AluYa5	SINE	Alu	chr4	120486537	120486811	CpG: 22	274
chr4	120584686	120586126	L1MA2	LINE	L1	chr4	120586125	120586410	CpG: 24	1
chr4	120586126	120586442	AluYb8	SINE	Alu	chr4	120586125	120586410	CpG: 24	284
chr4	120645591	120648485	L1PA2	LINE	L1	chr4	120648107	120648466	CpG: 28	359
chr4	120661499	120661798	AluYa5	SINE	Alu	chr4	120661506	120661738	CpG: 19	232
chr4	120887786	120888091	AluYa5	SINE	Alu	chr4	120887814	120888092	CpG: 25	277
chr4	121222804	121223104	AluY	SINE	Alu	chr4	121222865	121223097	CpG: 17	232
chr4	121244380	121244698	AluY	SINE	Alu	chr4	121244383	121244656	CpG: 19	273
chr4	121422295	121422601	AluY	SINE	Alu	chr4	121422322	121422609	CpG: 19	279
chr4	121422601	121422915	MLT1G1	LTR	ERVL-MaLR	chr4	121422322	121422609	CpG: 19	8
chr4	121526892	121527069	AluYh3	SINE	Alu	chr4	121526923	121527377	CpG: 35	146
chr4	121527069	121527380	AluYa5	SINE	Alu	chr4	121526923	121527377	CpG: 35	308
chr4	121632384	121632686	AluY	SINE	Alu	chr4	121632407	121632609	CpG: 18	202
chr4	121921240	121921544	AluYa5	SINE	Alu	chr4	121921243	121921517	CpG: 25	274
chr4	122090451	122090752	AluY	SINE	Alu	chr4	122090513	122090753	CpG: 21	239
chr4	122121347	122121643	AluY	SINE	Alu	chr4	122121350	122121586	CpG: 22	236
chr4	122193867	122194161	AluYa5	SINE	Alu	chr4	122193884	122194158	CpG: 23	274
chr4	122378004	122378315	AluYa5	SINE	Alu	chr4	122378007	122378281	CpG: 24	274
chr4	122734271	122734565	AluY	SINE	Alu	chr4	122734357	122734562	CpG: 17	205
chr4	122795555	122795866	AluY	SINE	Alu	chr4	122795554	122795793	CpG: 19	238
chr4	122801097	122801403	AluYa5	SINE	Alu	chr4	122801100	122801374	CpG: 22	274
chr4	122866087	122866390	AluYk2	SINE	Alu	chr4	122866090	122866363	CpG: 21	273
chr4	123123571	123123665	L1PA5	LINE	L1	chr4	123123664	123123909	CpG: 22	1
chr4	123123665	123123976	AluYg6	SINE	Alu	chr4	123123664	123123909	CpG: 22	244
chr4	123132780	123133079	AluY	SINE	Alu	chr4	123132802	123133080	CpG: 18	277
chr4	123184528	123184835	AluYa5	SINE	Alu	chr4	123184558	123184832	CpG: 23	274
chr4	123392165	123392471	AluY	SINE	Alu	chr4	123392200	123392420	CpG: 18	220
chr4	123399094	123399386	AluSx	SINE	Alu	chr4	123397152	123399333	CpG: 210	239
chr4	123508560	123508832	AluYc	SINE	Alu	chr4	123508623	123508830	CpG: 17	207
chr4	123537735	123539444	LTR12C	LTR	ERV1	chr4	123537924	123538134	CpG: 26	210
chr4	123540314	123540619	AluYa5	SINE	Alu	chr4	123540342	123540616	CpG: 22	274
chr4	123684305	123685775	SVA_B	Retroposon	SVA	chr4	123684465	123685146	CpG: 46	681
chr4	123686894	123687205	AluY	SINE	Alu	chr4	123686963	123687202	CpG: 20	239
chr4	124117521	124117824	AluY	SINE	Alu	chr4	124117522	124117736	CpG: 17	214
chr4	124239020	124239330	AluYa5	SINE	Alu	chr4	124239019	124239297	CpG: 24	277
chr4	124284511	124284790	AluY	SINE	Alu	chr4	124284556	124284796	CpG: 19	234
chr4	124291142	124291454	AluY	SINE	Alu	chr4	124291141	124291421	CpG: 23	279
chr4	124338870	124340158	LTR12C	LTR	ERV1	chr4	124338907	124339172	CpG: 28	265
chr4	124495829	124496140	AluY	SINE	Alu	chr4	124495897	124496134	CpG: 18	237
chr4	124650569	124651736	LTR12D	LTR	ERV1	chr4	124650582	124650980	CpG: 35	398
chr4	124750596	124750906	AluYb8	SINE	Alu	chr4	124750599	124750880	CpG: 23	281
chr4	124946219	124946530	AluYa5	SINE	Alu	chr4	124946222	124946496	CpG: 25	274
chr4	124996463	124996763	AluYa5	SINE	Alu	chr4	124996466	124996741	CpG: 23	275
chr4	125228816	125230153	LTR12C	LTR	ERV1	chr4	125229566	125229964	CpG: 36	398
chr4	125280777	125282134	LTR12C	LTR	ERV1	chr4	125280961	125281381	CpG: 33	420
chr4	125553522	125553826	AluYa8	SINE	Alu	chr4	125553525	125553798	CpG: 25	273
chr4	125622255	125622563	AluYg6	SINE	Alu	chr4	125622257	125622531	CpG: 24	274
chr4	125706364	125706663	AluYk3	SINE	Alu	chr4	125706367	125706640	CpG: 23	273
chr4	125754477	125754784	AluY	SINE	Alu	chr4	125754508	125754782	CpG: 25	274
chr4	125793928	125794239	AluYa5	SINE	Alu	chr4	125793931	125794205	CpG: 24	274
chr4	125815537	125815841	AluY	SINE	Alu	chr4	125815540	125815807	CpG: 22	267
chr4	125851680	125851996	AluY	SINE	Alu	chr4	125851709	125851997	CpG: 23	287
chr4	125851996	125852242	L2	LINE	L2	chr4	125851709	125851997	CpG: 23	1
chr4	126081588	126082252	L2a	LINE	L2	chr4	126082251	126082531	CpG: 21	1
chr4	126082252	126082555	AluYj4	SINE	Alu	chr4	126082251	126082531	CpG: 21	279
chr4	126200469	126201856	LTR12C	LTR	ERV1	chr4	126200509	126200733	CpG: 18	224
chr4	126200469	126201856	LTR12C	LTR	ERV1	chr4	126201239	126201709	CpG: 43	470
chr4	126646535	126646843	AluYk2	SINE	Alu	chr4	126646574	126646844	CpG: 25	269
chr4	126709269	126709413	L2a	LINE	L2	chr4	126709412	126709652	CpG: 19	1
chr4	126709413	126709712	AluY	SINE	Alu	chr4	126709412	126709652	CpG: 19	239
chr4	126719113	126719230	L1ME1	LINE	L1	chr4	126719229	126719507	CpG: 24	1
chr4	126719230	126719541	AluY	SINE	Alu	chr4	126719229	126719507	CpG: 24	277
chr4	126770587	126772172	SVA_B	Retroposon	SVA	chr4	126771093	126771494	CpG: 33	401
chr4	126928255	126934284	L1PA2	LINE	L1	chr4	126928392	126928702	CpG: 24	310
chr4	127020568	127026555	L1PA2	LINE	L1	chr4	127020720	127021014	CpG: 21	294
chr4	127062560	127068603	L1PA3	LINE	L1	chr4	127068223	127068466	CpG: 20	243
chr4	127607535	127607821	AluY	SINE	Alu	chr4	127607590	127607818	CpG: 20	228
chr4	127731420	127731700	AluSz6	SINE	Alu	chr4	127731427	127731648	CpG: 17	221
chr4	127735863	127736172	AluY	SINE	Alu	chr4	127735911	127736141	CpG: 20	230
chr4	127963380	127964801	LTR12C	LTR	ERV1	chr4	127964171	127965816	CpG: 138	630
chr4	127967940	127968227	AluYc3	SINE	Alu	chr4	127967942	127968205	CpG: 23	263
chr4	128046748	128048122	LTR12C	LTR	ERV1	chr4	128047545	128047933	CpG: 38	388
chr4	128063145	128063457	AluSx1	SINE	Alu	chr4	128063148	128063385	CpG: 19	237
chr4	128067876	128068179	AluYf1	SINE	Alu	chr4	128067948	128068176	CpG: 17	228
chr4	128110428	128110693	AluYa5	SINE	Alu	chr4	128110438	128110672	CpG: 20	234
chr4	128194079	128194371	AluSq2	SINE	Alu	chr4	128194313	128194615	CpG: 21	58
chr4	128194400	128194711	AluY	SINE	Alu	chr4	128194313	128194615	CpG: 21	215
chr4	128213789	128219796	L1PA2	LINE	L1	chr4	128213825	128214168	CpG: 27	343
chr4	128512464	128512755	AluYc	SINE	Alu	chr4	128512529	128512753	CpG: 17	224
chr4	128700113	128700414	AluY	SINE	Alu	chr4	128700131	128700367	CpG: 18	236
chr4	128778257	128778561	AluY	SINE	Alu	chr4	128778395	128778798	CpG: 28	166
chr4	128778561	128778856	AluY	SINE	Alu	chr4	128778395	128778798	CpG: 28	237
chr4	128960638	128960951	AluYb8	SINE	Alu	chr4	128960641	128960922	CpG: 22	281
chr4	129249810	129250121	AluYa5	SINE	Alu	chr4	129249817	129250087	CpG: 22	270
chr4	129702286	129702597	AluY	SINE	Alu	chr4	129702357	129702594	CpG: 22	237
chr4	129795288	129795604	AluYb8	SINE	Alu	chr4	129795320	129795601	CpG: 22	281
chr4	129853905	129859930	L1PA3	LINE	L1	chr4	129854057	129854351	CpG: 22	294
chr4	130012604	130014348	LTR12C	LTR	ERV1	chr4	130012787	130013177	CpG: 33	390
chr4	130037683	130039106	LTR12C	LTR	ERV1	chr4	130038567	130038917	CpG: 32	350
chr4	130090413	130091418	LTR12D	LTR	ERV1	chr4	130090445	130090653	CpG: 19	208
chr4	130424845	130424899	MLT1A0	LTR	ERVL-MaLR	chr4	130424898	130425187	CpG: 25	1
chr4	130424899	130425221	AluYb8	SINE	Alu	chr4	130424898	130425187	CpG: 25	288
chr4	131265090	131265397	AluY	SINE	Alu	chr4	131265120	131265394	CpG: 24	274
chr4	131379190	131380342	LTR12D	LTR	ERV1	chr4	131379222	131379475	CpG: 29	253
chr4	131965522	131965808	AluY	SINE	Alu	chr4	131965546	131965776	CpG: 21	230
chr4	131968339	131968643	AluYm1	SINE	Alu	chr4	131968386	131968610	CpG: 16	224
chr4	132038290	132038594	AluYm1	SINE	Alu	chr4	132038317	132038595	CpG: 21	277
chr4	132171442	132172002	ERVL-E-int	LTR	ERVL	chr4	132172001	132172241	CpG: 19	1
chr4	132172002	132172303	AluY	SINE	Alu	chr4	132172001	132172241	CpG: 19	239
chr4	132178888	132179201	AluYb9	SINE	Alu	chr4	132178891	132179172	CpG: 24	281
chr4	132192890	132193204	AluYa5	SINE	Alu	chr4	132192925	132193201	CpG: 23	276
chr4	132654899	132655204	AluYg6	SINE	Alu	chr4	132654902	132655175	CpG: 24	273
chr4	132698731	132699027	AluYd8	SINE	Alu	chr4	132698762	132699028	CpG: 27	265
chr4	132699027	132699884	L1MB7	LINE	L1	chr4	132698762	132699028	CpG: 27	1
chr4	132771699	132771996	AluYg6	SINE	Alu	chr4	132771720	132771993	CpG: 23	273
chr4	132898458	132898769	AluY	SINE	Alu	chr4	132898461	132898735	CpG: 25	274
chr4	132944367	132944445	MSTA	LTR	ERVL-MaLR	chr4	132944428	132944737	CpG: 24	17
chr4	132944445	132950433	L1PA2	LINE	L1	chr4	132944428	132944737	CpG: 24	292
chr4	132987383	132987690	AluYa5	SINE	Alu	chr4	132987413	132987687	CpG: 24	274
chr4	133199816	133200097	AluY	SINE	Alu	chr4	133199865	133200094	CpG: 16	229
chr4	133220456	133220757	AluYa5	SINE	Alu	chr4	133220480	133220754	CpG: 23	274
chr4	133228178	133228461	AluYf1	SINE	Alu	chr4	133228177	133228455	CpG: 22	277
chr4	133239318	133240972	LTR12C	LTR	ERV1	chr4	133240396	133240783	CpG: 32	387
chr4	133256381	133256674	AluYe5	SINE	Alu	chr4	133256406	133256622	CpG: 19	216
chr4	133374399	133374708	AluY	SINE	Alu	chr4	133374469	133374705	CpG: 21	236
chr4	133460997	133461279	AluY	SINE	Alu	chr4	133461019	133461232	CpG: 18	213
chr4	133487503	133487810	AluY	SINE	Alu	chr4	133487506	133487742	CpG: 19	236
chr4	134163981	134164292	AluYa5	SINE	Alu	chr4	134163988	134164258	CpG: 22	270
chr4	134227970	134228275	AluYa5	SINE	Alu	chr4	134227974	134228247	CpG: 23	273
chr4	134545748	134546042	AluYa5	SINE	Alu	chr4	134545751	134545987	CpG: 21	236
chr4	135006395	135006706	AluYa5	SINE	Alu	chr4	135006398	135006675	CpG: 24	277
chr4	135030556	135030860	AluSc8	SINE	Alu	chr4	135030592	135030813	CpG: 16	221
chr4	135406435	135407960	LTR12C	LTR	ERV1	chr4	135406623	135406869	CpG: 18	246
chr4	135517962	135518260	AluY	SINE	Alu	chr4	135517991	135518261	CpG: 21	269
chr4	135714535	135714831	AluY	SINE	Alu	chr4	135714562	135714784	CpG: 15	222
chr4	135883109	135883380	AluYa5	SINE	Alu	chr4	135883111	135883377	CpG: 23	266
chr4	135923679	135923985	AluY	SINE	Alu	chr4	135923713	135923916	CpG: 14	203
chr4	135938170	135938477	AluYa5	SINE	Alu	chr4	135938200	135938474	CpG: 22	274
chr4	135941307	135941611	AluYa5	SINE	Alu	chr4	135941334	135941608	CpG: 24	274
chr4	135987540	135987886	AluYm1	SINE	Alu	chr4	135987617	135987882	CpG: 19	265
chr4	136293494	136299546	L1HS	LINE	L1	chr4	136299102	136299528	CpG: 32	426
chr4	136342156	136342420	AluYe5	SINE	Alu	chr4	136342159	136342475	CpG: 26	261
chr4	136342420	136342441	L1PA15	LINE	L1	chr4	136342159	136342475	CpG: 26	21
chr4	136342441	136342513	AluYe5	SINE	Alu	chr4	136342159	136342475	CpG: 26	34
chr4	136395166	136396652	LTR12C	LTR	ERV1	chr4	136395179	136395714	CpG: 48	535
chr4	136659730	136660035	AluY	SINE	Alu	chr4	136659733	136660007	CpG: 18	274
chr4	136812593	136812986	MER52D	LTR	ERV1	chr4	136812297	136812605	CpG: 26	12
chr4	136813121	136813437	AluYb8	SINE	Alu	chr4	136813124	136813405	CpG: 24	281
chr4	136869525	136869810	AluYa5	SINE	Alu	chr4	136869545	136869776	CpG: 21	231
chr4	137022676	137022976	AluYa5	SINE	Alu	chr4	137022705	137022973	CpG: 24	268
chr4	137051048	137051339	AluYk3	SINE	Alu	chr4	137051061	137051336	CpG: 19	275
chr4	137409524	137409820	AluY	SINE	Alu	chr4	137409611	137409813	CpG: 14	202
chr4	137420836	137422195	LTR12C	LTR	ERV1	chr4	137420873	137421419	CpG: 50	546
chr4	137426303	137426613	AluY	SINE	Alu	chr4	137426310	137426541	CpG: 22	231
chr4	137496278	137500000	L1HS	LINE	L1	chr4	137496286	137496645	CpG: 29	359
chr4	137562931	137563236	AluSz	SINE	Alu	chr4	137562983	137563189	CpG: 17	206
chr4	137624968	137625263	AluY	SINE	Alu	chr4	137624982	137625216	CpG: 18	234
chr4	137732851	137733155	AluY	SINE	Alu	chr4	137732914	137733152	CpG: 18	238
chr4	137733562	137734980	LTR12C	LTR	ERV1	chr4	137733743	137734000	CpG: 24	257
chr4	137769449	137769758	AluY	SINE	Alu	chr4	137769451	137769660	CpG: 14	209
chr4	137853457	137854452	LTR12D	LTR	ERV1	chr4	137853470	137853713	CpG: 28	243
chr4	137893469	137893777	AluYa5	SINE	Alu	chr4	137893499	137893770	CpG: 22	271
chr4	137941888	137943437	LTR12C	LTR	ERV1	chr4	137942209	137942431	CpG: 20	222
chr4	138052043	138053464	LTR12C	LTR	ERV1	chr4	138053073	138053320	CpG: 21	247
chr4	138066930	138067239	AluYe5	SINE	Alu	chr4	138066933	138067170	CpG: 20	237
chr4	138087760	138089249	LTR12C	LTR	ERV1	chr4	138088540	138089221	CpG: 68	681
chr4	138249865	138250163	AluY	SINE	Alu	chr4	138249883	138250111	CpG: 16	228
chr4	138266433	138266739	AluY	SINE	Alu	chr4	138266436	138266668	CpG: 17	232
chr4	138552994	138553470	LTR12C	LTR	ERV1	chr4	138553173	138553537	CpG: 33	297
chr4	138553482	138553750	LTR12C	LTR	ERV1	chr4	138553173	138553537	CpG: 33	55
chr4	138608647	138608966	AluYb9	SINE	Alu	chr4	138608650	138608935	CpG: 23	285
chr4	138738761	138740140	SVA_C	Retroposon	SVA	chr4	138738918	138739620	CpG: 55	702
chr4	138755451	138755749	AluYk3	SINE	Alu	chr4	138755454	138755656	CpG: 18	202
chr4	138818305	138818611	AluYf1	SINE	Alu	chr4	138818352	138818578	CpG: 21	226
chr4	138856830	138857135	AluY	SINE	Alu	chr4	138856856	138857132	CpG: 24	276
chr4	138998598	138998910	AluY	SINE	Alu	chr4	138998640	138998907	CpG: 21	267
chr4	139026851	139027179	AluY	SINE	Alu	chr4	139026897	139027176	CpG: 25	279
chr4	139050912	139051225	AluYm1	SINE	Alu	chr4	139050942	139051319	CpG: 26	283
chr4	139051225	139051534	AluSp	SINE	Alu	chr4	139050942	139051319	CpG: 26	94
chr4	139092965	139093264	AluY	SINE	Alu	chr4	139092995	139093261	CpG: 20	266
chr4	139192218	139192529	AluY	SINE	Alu	chr4	139192259	139192526	CpG: 20	267
chr4	139236556	139236850	AluY	SINE	Alu	chr4	139236611	139236843	CpG: 19	232
chr4	139294455	139294751	AluY	SINE	Alu	chr4	139294457	139294692	CpG: 18	235
chr4	139310172	139310469	AluYa5	SINE	Alu	chr4	139310175	139310449	CpG: 21	274
chr4	139347679	139347750	MIR	SINE	MIR	chr4	139347749	139348034	CpG: 26	1
chr4	139347750	139348060	AluYb8	SINE	Alu	chr4	139347749	139348034	CpG: 26	284
chr4	139663083	139663382	AluY	SINE	Alu	chr4	139663166	139663383	CpG: 17	216
chr4	139771959	139772267	AluY	SINE	Alu	chr4	139771960	139772197	CpG: 17	237
chr4	140011329	140011643	AluYb8	SINE	Alu	chr4	140011359	140011644	CpG: 24	284
chr4	140119955	140120256	AluY	SINE	Alu	chr4	140119958	140120232	CpG: 24	274
chr4	140122510	140122811	AluYa5	SINE	Alu	chr4	140122513	140122787	CpG: 24	274
chr4	140136988	140137287	AluYk4	SINE	Alu	chr4	140137010	140137284	CpG: 23	274
chr4	140220814	140221117	AluYa5	SINE	Alu	chr4	140220840	140221070	CpG: 20	230
chr4	140224481	140224708	Tigger2a	DNA	TcMar-Tigger	chr4	140224707	140224971	CpG: 23	1
chr4	140224708	140224995	AluYa5	SINE	Alu	chr4	140224707	140224971	CpG: 23	263
chr4	140295663	140295960	AluYc	SINE	Alu	chr4	140295570	140295926	CpG: 27	263
chr4	140405173	140405482	AluYa5	SINE	Alu	chr4	140405206	140405483	CpG: 23	276
chr4	140413342	140419363	L1PA2	LINE	L1	chr4	140413479	140413790	CpG: 24	311
chr4	140498434	140498501	MIRb	SINE	MIR	chr4	140497853	140498488	CpG: 65	54
chr4	141005786	141006084	AluYa5	SINE	Alu	chr4	141005789	141006064	CpG: 24	275
chr4	141082580	141082851	AluYa5	SINE	Alu	chr4	141082610	141082840	CpG: 20	230
chr4	141282677	141282980	AluY	SINE	Alu	chr4	141282724	141282950	CpG: 19	226
chr4	141292968	141293274	AluY	SINE	Alu	chr4	141292967	141293244	CpG: 22	276
chr4	141332214	141333759	LTR12C	LTR	ERV1	chr4	141333002	141333568	CpG: 59	566
chr4	141433047	141433348	AluY	SINE	Alu	chr4	141433049	141433284	CpG: 17	235
chr4	141666073	141666265	AluYh3	SINE	Alu	chr4	141666122	141666338	CpG: 18	143
chr4	141666265	141666338	Alu	SINE	Alu	chr4	141666122	141666338	CpG: 18	73
chr4	141688840	141690423	LTR12C	LTR	ERV1	chr4	141690022	141690231	CpG: 19	209
chr4	141916016	141916334	AluY	SINE	Alu	chr4	141916019	141916272	CpG: 22	253
chr4	142252186	142252487	AluY	SINE	Alu	chr4	142252210	142252484	CpG: 26	274
chr4	142253344	142259388	L1PA3	LINE	L1	chr4	142253477	142253712	CpG: 18	235
chr4	142398095	142398401	AluY	SINE	Alu	chr4	142398100	142398333	CpG: 18	233
chr4	142897320	142898746	LTR12C	LTR	ERV1	chr4	142897506	142897889	CpG: 31	383
chr4	143100259	143106289	L1PA2	LINE	L1	chr4	143100414	143100706	CpG: 24	292
chr4	143335211	143335545	AluSp	SINE	Alu	chr4	143335297	143335542	CpG: 21	245
chr4	143364868	143365176	AluY	SINE	Alu	chr4	143364937	143365173	CpG: 17	236
chr4	143652135	143652461	AluYb9	SINE	Alu	chr4	143652177	143652458	CpG: 23	281
chr4	143936033	143936339	AluYa5	SINE	Alu	chr4	143936036	143936310	CpG: 24	274
chr4	144684232	144684578	AluY	SINE	Alu	chr4	144684318	144684575	CpG: 20	257
chr4	144756441	144756751	AluY	SINE	Alu	chr4	144756512	144756748	CpG: 18	236
chr4	144879844	144880156	AluYe5	SINE	Alu	chr4	144879846	144880087	CpG: 19	241
chr4	144938885	144939191	AluY	SINE	Alu	chr4	144938887	144939161	CpG: 20	274
chr4	145369388	145375369	L1PA2	LINE	L1	chr4	145369477	145369719	CpG: 21	242
chr4	145397681	145397999	AluYb8	SINE	Alu	chr4	145397684	145397965	CpG: 23	281
chr4	145527224	145527522	AluYa5	SINE	Alu	chr4	145527283	145527554	CpG: 23	239
chr4	145527522	145527686	MIR	SINE	MIR	chr4	145527283	145527554	CpG: 23	32
chr4	145660989	145661297	AluYb8	SINE	Alu	chr4	145660986	145661273	CpG: 24	284
chr4	145932475	145932772	AluY	SINE	Alu	chr4	145932496	145932766	CpG: 20	270
chr4	145991384	145991691	AluY	SINE	Alu	chr4	145991380	145991623	CpG: 20	239
chr4	146196691	146197005	AluYb8	SINE	Alu	chr4	146196720	146197002	CpG: 24	282
chr4	146350018	146356052	L1PA2	LINE	L1	chr4	146350038	146350465	CpG: 30	427
chr4	146612818	146613122	AluYk2	SINE	Alu	chr4	146612824	146613088	CpG: 21	264
chr4	146663286	146663613	L1PA3	LINE	L1	chr4	146663424	146663982	CpG: 46	189
chr4	146663613	146663922	AluYa5	SINE	Alu	chr4	146663424	146663982	CpG: 46	309
chr4	146663922	146669640	L1PA3	LINE	L1	chr4	146663424	146663982	CpG: 46	60
chr4	146999446	146999751	AluYa5	SINE	Alu	chr4	146999474	146999748	CpG: 24	274
chr4	147230052	147230363	AluYb8	SINE	Alu	chr4	147230079	147230360	CpG: 24	281
chr4	147342587	147342901	AluY	SINE	Alu	chr4	147342590	147342829	CpG: 19	239
chr4	147343013	147343319	AluYa5	SINE	Alu	chr4	147343010	147343290	CpG: 24	277
chr4	147657243	147657550	AluYk2	SINE	Alu	chr4	147657242	147657522	CpG: 21	279
chr4	147707536	147707839	AluYk2	SINE	Alu	chr4	147707570	147707836	CpG: 19	266
chr4	147922407	147922708	AluYa8	SINE	Alu	chr4	147922410	147922683	CpG: 24	273
chr4	147936317	147936628	AluYb8	SINE	Alu	chr4	147936359	147936625	CpG: 20	266
chr4	148135774	148136086	AluYa5	SINE	Alu	chr4	148135773	148136052	CpG: 24	278
chr4	148317874	148323904	L1PA2	LINE	L1	chr4	148323526	148323869	CpG: 27	343
chr4	148847244	148847536	AluYk4	SINE	Alu	chr4	148847243	148847521	CpG: 19	277
chr4	148862962	148863271	AluYi6	SINE	Alu	chr4	148862948	148863233	CpG: 22	271
chr4	148867573	148867866	AluYk3	SINE	Alu	chr4	148867627	148867863	CpG: 17	236
chr4	149239904	149240226	AluYb8	SINE	Alu	chr4	149239907	149240192	CpG: 23	285
chr4	149354082	149354389	AluYa5	SINE	Alu	chr4	149354089	149354359	CpG: 22	270
chr4	149549233	149549531	AluYa5	SINE	Alu	chr4	149549236	149549513	CpG: 24	277
chr4	149632879	149633192	AluYb8	SINE	Alu	chr4	149632878	149633163	CpG: 24	284
chr4	149636642	149636861	L1ME2	LINE	L1	chr4	149636860	149637145	CpG: 24	1
chr4	149636861	149637178	AluYb8	SINE	Alu	chr4	149636860	149637145	CpG: 24	284
chr4	150029888	150030197	AluYj4	SINE	Alu	chr4	150029891	150030165	CpG: 24	274
chr4	150228744	150229054	AluYb8	SINE	Alu	chr4	150228747	150229028	CpG: 22	281
chr4	150693281	150693586	AluYa5	SINE	Alu	chr4	150693284	150693521	CpG: 20	237
chr4	150963149	150964838	SVA_B	Retroposon	SVA	chr4	150963626	150964157	CpG: 41	531
chr4	151031501	151031800	AluYc	SINE	Alu	chr4	151031504	151031765	CpG: 21	261
chr4	151118812	151119108	AluY	SINE	Alu	chr4	151118869	151119101	CpG: 16	232
chr4	151167642	151167921	SVA_F	Retroposon	SVA	chr4	151167642	151167922	CpG: 24	279
chr4	151307014	151307321	AluYa5	SINE	Alu	chr4	151307040	151307318	CpG: 22	278
chr4	151525747	151527575	SVA_D	Retroposon	SVA	chr4	151526330	151527553	CpG: 93	1223
chr4	151731084	151732734	SVA_C	Retroposon	SVA	chr4	151731238	151732160	CpG: 70	922
chr4	151805822	151806118	AluY	SINE	Alu	chr4	151805879	151806115	CpG: 20	236
chr4	152520151	152520459	AluYb9	SINE	Alu	chr4	152520150	152520435	CpG: 24	284
chr4	152569378	152569694	AluY	SINE	Alu	chr4	152569381	152569652	CpG: 20	271
chr4	152671465	152671776	AluYa5	SINE	Alu	chr4	152671468	152671742	CpG: 23	274
chr4	152715694	152716002	AluY	SINE	Alu	chr4	152715724	152715999	CpG: 26	275
chr4	152764635	152766138	SVA_D	Retroposon	SVA	chr4	152765100	152765993	CpG: 71	893
chr4	152815735	152816043	AluYa5	SINE	Alu	chr4	152815766	152816040	CpG: 22	274
chr4	153121067	153121379	AluY	SINE	Alu	chr4	153121070	153121337	CpG: 20	267
chr4	153239070	153239370	AluY	SINE	Alu	chr4	153239069	153239307	CpG: 17	237
chr4	153314183	153314443	AluYa5	SINE	Alu	chr4	153314185	153314415	CpG: 18	230
chr4	153437807	153438116	AluYc	SINE	Alu	chr4	153437806	153438091	CpG: 25	284
chr4	153455813	153456116	AluY	SINE	Alu	chr4	153455812	153456089	CpG: 21	276
chr4	153467082	153467120	MLT1J2	LTR	ERVL-MaLR	chr4	153465682	153467463	CpG: 170	38
chr4	153792264	153792325	MIR	SINE	MIR	chr4	153792293	153793088	CpG: 58	32
chr4	153806094	153807280	LTR12D	LTR	ERV1	chr4	153806126	153806422	CpG: 28	296
chr4	154050787	154051086	AluYd8	SINE	Alu	chr4	154050821	154051083	CpG: 26	262
chr4	154341088	154341391	AluY	SINE	Alu	chr4	154341079	154341326	CpG: 19	238
chr4	154400021	154400317	AluY	SINE	Alu	chr4	154400020	154400260	CpG: 19	239
chr4	154523674	154523966	AluY	SINE	Alu	chr4	154523529	154523963	CpG: 32	289
chr4	154743203	154743513	AluSz	SINE	Alu	chr4	154742657	154744681	CpG: 137	310
chr4	154842481	154842791	AluY	SINE	Alu	chr4	154842483	154842757	CpG: 21	274
chr4	154968184	154968488	AluYa8	SINE	Alu	chr4	154968212	154968485	CpG: 22	273
chr4	155031734	155032004	AluYa5	SINE	Alu	chr4	155031762	155031993	CpG: 19	231
chr4	155044120	155045524	LTR12C	LTR	ERV1	chr4	155044310	155044553	CpG: 19	243
chr4	155422432	155422727	AluY	SINE	Alu	chr4	155422435	155422675	CpG: 19	240
chr4	155498236	155498535	AluYd8	SINE	Alu	chr4	155498239	155498501	CpG: 26	262
chr4	155630990	155631290	AluY	SINE	Alu	chr4	155631024	155631243	CpG: 17	219
chr4	155634771	155635075	AluY	SINE	Alu	chr4	155634823	155635052	CpG: 17	229
chr4	155916164	155916449	AluYi6	SINE	Alu	chr4	155916189	155916420	CpG: 17	231
chr4	156080890	156081191	AluYe5	SINE	Alu	chr4	156080935	156081164	CpG: 18	229
chr4	156283160	156283468	AluY	SINE	Alu	chr4	156283167	156283374	CpG: 17	207
chr4	156284540	156290599	L1PA2	LINE	L1	chr4	156290169	156290459	CpG: 24	290
chr4	156302205	156302487	AluY	SINE	Alu	chr4	156302239	156302461	CpG: 19	222
chr4	156379231	156379574	AluYb8	SINE	Alu	chr4	156379234	156379515	CpG: 22	281
chr4	156682332	156682631	AluY	SINE	Alu	chr4	156682335	156682568	CpG: 17	233
chr4	157186095	157186405	AluY	SINE	Alu	chr4	157186128	157186402	CpG: 25	274
chr4	157212547	157212859	AluYb8	SINE	Alu	chr4	157212550	157212831	CpG: 23	281
chr4	157323053	157323366	AluY	SINE	Alu	chr4	157323056	157323292	CpG: 17	236
chr4	157380056	157380374	AluYb8	SINE	Alu	chr4	157380090	157380375	CpG: 22	284
chr4	157441186	157441488	AluY	SINE	Alu	chr4	157441189	157441429	CpG: 19	240
chr4	157461456	157461763	AluY	SINE	Alu	chr4	157461528	157461761	CpG: 17	233
chr4	157635820	157637826	SVA_F	Retroposon	SVA	chr4	157636397	157638032	CpG: 156	1429
chr4	157834039	157834354	AluYb8	SINE	Alu	chr4	157834070	157834351	CpG: 23	281
chr4	158077430	158077723	AluY	SINE	Alu	chr4	158077447	158077676	CpG: 19	229
chr4	158096658	158096951	AluY	SINE	Alu	chr4	158096683	158096948	CpG: 24	265
chr4	158108189	158108492	AluY	SINE	Alu	chr4	158108218	158108493	CpG: 20	274
chr4	158108492	158109122	L2c	LINE	L2	chr4	158108218	158108493	CpG: 20	1
chr4	158141597	158141906	AluY	SINE	Alu	chr4	158141628	158142244	CpG: 45	278
chr4	158141920	158142243	AluYb8	SINE	Alu	chr4	158141628	158142244	CpG: 45	323
chr4	158407887	158408309	LTR12C	LTR	ERV1	chr4	158408078	158408304	CpG: 26	226
chr4	158408560	158408878	AluY	SINE	Alu	chr4	158408559	158408844	CpG: 20	284
chr4	158505323	158505615	AluY	SINE	Alu	chr4	158505358	158505588	CpG: 21	230
chr4	158562276	158562551	AluYa5	SINE	Alu	chr4	158562289	158562519	CpG: 20	230
chr4	158657323	158658364	LTR12D	LTR	ERV1	chr4	158658356	158658559	CpG: 16	8
chr4	158658364	158664818	HERV9NC-int	LTR	ERV1	chr4	158658356	158658559	CpG: 16	195
chr4	158723934	158724252	AluSz	SINE	Alu	chr4	158723936	158724180	CpG: 19	244
chr4	158734783	158735089	AluYa5	SINE	Alu	chr4	158734812	158735086	CpG: 23	274
chr4	158815384	158815663	AluY	SINE	Alu	chr4	158815442	158815660	CpG: 18	218
chr4	158830248	158830561	AluYb8	SINE	Alu	chr4	158830277	158830627	CpG: 28	284
chr4	158927519	158929073	LTR12C	LTR	ERV1	chr4	158928767	158929021	CpG: 19	254
chr4	159020768	159021060	AluY	SINE	Alu	chr4	159020821	159021067	CpG: 19	239
chr4	159052955	159053255	AluYa5	SINE	Alu	chr4	159052978	159053256	CpG: 25	277
chr4	159335571	159335859	AluYc3	SINE	Alu	chr4	159335544	159335785	CpG: 20	214
chr4	159676557	159676866	AluY	SINE	Alu	chr4	159676588	159676891	CpG: 22	278
chr4	159709512	159715562	L1PA3	LINE	L1	chr4	159715193	159715428	CpG: 19	235
chr4	159758789	159759099	AluYj4	SINE	Alu	chr4	159758788	159759066	CpG: 24	277
chr4	160031372	160031676	AluYa5	SINE	Alu	chr4	160031375	160031649	CpG: 22	274
chr4	160113094	160113366	AluY	SINE	Alu	chr4	160113104	160113334	CpG: 20	230
chr4	160549383	160550684	LTR12C	LTR	ERV1	chr4	160550272	160550574	CpG: 26	302
chr4	160574032	160580085	L1PA2	LINE	L1	chr4	160574167	160574401	CpG: 22	234
chr4	160832401	160832707	AluY	SINE	Alu	chr4	160832500	160832704	CpG: 16	204
chr4	161152667	161152966	AluY	SINE	Alu	chr4	161152670	161152898	CpG: 17	228
chr4	161277072	161278482	LTR12C	LTR	ERV1	chr4	161277087	161277660	CpG: 53	573
chr4	161277072	161278482	LTR12C	LTR	ERV1	chr4	161278186	161278422	CpG: 17	236
chr4	161288384	161288702	AluYb8	SINE	Alu	chr4	161288387	161288668	CpG: 24	281
chr4	161437284	161437582	AluY	SINE	Alu	chr4	161437282	161437530	CpG: 21	246
chr4	161753760	161754068	AluY	SINE	Alu	chr4	161753759	161753999	CpG: 19	239
chr4	161877557	161877820	AluY	SINE	Alu	chr4	161877591	161877906	CpG: 23	229
chr4	161877822	161877952	AluY	SINE	Alu	chr4	161877591	161877906	CpG: 23	84
chr4	162118268	162118545	AluY	SINE	Alu	chr4	162118282	162118513	CpG: 18	231
chr4	162141106	162141414	AluYg6	SINE	Alu	chr4	162141138	162141411	CpG: 23	273
chr4	162203406	162203891	LTR12C	LTR	ERV1	chr4	162203419	162203826	CpG: 37	407
chr4	162242615	162242928	AluY	SINE	Alu	chr4	162242833	162243220	CpG: 35	95
chr4	162242933	162243249	AluYb8	SINE	Alu	chr4	162242833	162243220	CpG: 35	287
chr4	162301773	162302060	AluY	SINE	Alu	chr4	162301792	162302008	CpG: 19	216
chr4	162311262	162311567	AluYa5	SINE	Alu	chr4	162311265	162311539	CpG: 22	274
chr4	162401966	162402280	AluY	SINE	Alu	chr4	162401965	162402246	CpG: 25	280
chr4	162430082	162430382	AluY	SINE	Alu	chr4	162430085	162430325	CpG: 17	240
chr4	162528892	162529188	AluY	SINE	Alu	chr4	162528895	162529170	CpG: 22	275
chr4	162725775	162726082	AluYa5	SINE	Alu	chr4	162725805	162726079	CpG: 23	274
chr4	162739358	162740906	LTR12C	LTR	ERV1	chr4	162739547	162739938	CpG: 40	391
chr4	162893505	162893812	AluYa5	SINE	Alu	chr4	162893535	162893809	CpG: 24	274
chr4	162941997	162942323	AluYa5	SINE	Alu	chr4	162942046	162942320	CpG: 24	274
chr4	163115199	163115495	AluYc	SINE	Alu	chr4	163115238	163115448	CpG: 16	210
chr4	163152663	163154217	LTR12C	LTR	ERV1	chr4	163152852	163153241	CpG: 32	389
chr4	163167010	163167299	AluSg	SINE	Alu	chr4	163166309	163167068	CpG: 78	58
chr4	163189087	163190270	LTR12C	LTR	ERV1	chr4	163189137	163190080	CpG: 64	943
chr4	163207006	163212968	L1PA3	LINE	L1	chr4	163212596	163212831	CpG: 20	235
chr4	163305284	163305596	AluY	SINE	Alu	chr4	163305336	163305562	CpG: 16	226
chr4	163349834	163350125	AluYc	SINE	Alu	chr4	163349881	163350099	CpG: 19	218
chr4	163459152	163459458	AluY	SINE	Alu	chr4	163459225	163459451	CpG: 16	226
chr4	163550000	163550310	AluSx1	SINE	Alu	chr4	163550003	163550277	CpG: 23	274
chr4	163580798	163581101	AluYb8	SINE	Alu	chr4	163580817	163581098	CpG: 24	281
chr4	163679613	163679899	AluYc	SINE	Alu	chr4	163679697	163679909	CpG: 19	202
chr4	163872762	163873050	AluYh3	SINE	Alu	chr4	163872761	163873039	CpG: 22	277
chr4	164187682	164188232	Charlie25	DNA	hAT-Charlie	chr4	164188231	164188690	CpG: 42	1
chr4	164285443	164285759	AluY	SINE	Alu	chr4	164285464	164285757	CpG: 26	293
chr4	164350749	164356776	L1PA2	LINE	L1	chr4	164350886	164351195	CpG: 24	309
chr4	164493606	164493903	AluY	SINE	Alu	chr4	164493609	164493820	CpG: 18	211
chr4	164553492	164559523	L1PA2	LINE	L1	chr4	164559076	164559363	CpG: 21	287
chr4	164772566	164772877	AluY	SINE	Alu	chr4	164772600	164772878	CpG: 27	277
chr4	164772877	164772997	MIRb	SINE	MIR	chr4	164772600	164772878	CpG: 27	1
chr4	164838127	164838437	AluYg6	SINE	Alu	chr4	164838130	164838403	CpG: 25	273
chr4	165004732	165005030	AluYe5	SINE	Alu	chr4	165004734	165004969	CpG: 17	235
chr4	165015786	165016089	AluY	SINE	Alu	chr4	165015789	165016026	CpG: 18	237
chr4	165019220	165020969	SVA_D	Retroposon	SVA	chr4	165019782	165020841	CpG: 87	1059
chr4	165030928	165031234	AluY	SINE	Alu	chr4	165030924	165031166	CpG: 18	238
chr4	165031556	165031784	AluJb	SINE	Alu	chr4	165031559	165032584	CpG: 66	225
chr4	165032252	165032548	AluSx1	SINE	Alu	chr4	165031559	165032584	CpG: 66	296
chr4	165039516	165039823	AluYb8	SINE	Alu	chr4	165039509	165039800	CpG: 26	284
chr4	165069422	165069756	AluY	SINE	Alu	chr4	165069542	165069753	CpG: 16	211
chr4	165097212	165097522	AluY	SINE	Alu	chr4	165097215	165097451	CpG: 17	236
chr4	165146953	165147249	AluYc	SINE	Alu	chr4	165147020	165147246	CpG: 20	226
chr4	165251602	165251908	AluYa5	SINE	Alu	chr4	165251631	165251905	CpG: 24	274
chr4	165546876	165547153	AluYa5	SINE	Alu	chr4	165546889	165547119	CpG: 21	230
chr4	165798534	165799941	LTR12C	LTR	ERV1	chr4	165799454	165799748	CpG: 23	294
chr4	165974133	165974439	AluYa5	SINE	Alu	chr4	165974162	165974432	CpG: 23	270
chr4	166186945	166187277	AluYb8	SINE	Alu	chr4	166186993	166187274	CpG: 24	281
chr4	166449405	166449678	L1HS	LINE	L1	chr4	166449411	166449770	CpG: 25	267
chr4	166449705	166449997	AluY	SINE	Alu	chr4	166449411	166449770	CpG: 25	65
chr4	166569976	166576007	L1HS	LINE	L1	chr4	166569996	166570304	CpG: 25	308
chr4	166755895	166761908	L1HS	LINE	L1	chr4	166755910	166756320	CpG: 31	410
chr4	166840771	166841077	AluY	SINE	Alu	chr4	166840808	166841079	CpG: 20	269
chr4	166850455	166851634	L1HS	LINE	L1	chr4	166850606	166850807	CpG: 18	201
chr4	167125357	167125431	MLT1J	LTR	ERVL-MaLR	chr4	167125430	167125672	CpG: 20	1
chr4	167125431	167125735	AluY	SINE	Alu	chr4	167125430	167125672	CpG: 20	241
chr4	167276135	167282161	L1PA2	LINE	L1	chr4	167281779	167282008	CpG: 17	229
chr4	167314855	167315154	AluY	SINE	Alu	chr4	167314895	167315147	CpG: 17	252
chr4	167380041	167380337	AluY	SINE	Alu	chr4	167380097	167380336	CpG: 19	239
chr4	167677153	167677453	AluYg6	SINE	Alu	chr4	167677215	167677450	CpG: 19	235
chr4	167857881	167863903	L1PA3	LINE	L1	chr4	167858032	167858265	CpG: 18	233
chr4	167892376	167892669	AluY	SINE	Alu	chr4	167892391	167892676	CpG: 22	278
chr4	168182318	168182632	AluY	SINE	Alu	chr4	168182553	168183008	CpG: 33	79
chr4	168182728	168183036	AluY	SINE	Alu	chr4	168182553	168183008	CpG: 33	280
chr4	168441989	168448038	L1PA2	LINE	L1	chr4	168442142	168442460	CpG: 25	318
chr4	168556102	168556394	AluY	SINE	Alu	chr4	168556155	168556391	CpG: 17	236
chr4	168670451	168670769	AluYb8	SINE	Alu	chr4	168670443	168670735	CpG: 26	284
chr4	168672463	168672757	AluY	SINE	Alu	chr4	168672518	168672754	CpG: 16	236
chr4	169010530	169010616	MER81	DNA	hAT-Blackjack	chr4	169009639	169010682	CpG: 82	86
chr4	169495239	169495541	AluYg6	SINE	Alu	chr4	169495265	169495538	CpG: 22	273
chr4	169515501	169521532	L1HS	LINE	L1	chr4	169521086	169521512	CpG: 30	426
chr4	169569492	169571172	SVA_D	Retroposon	SVA	chr4	169569615	169570620	CpG: 74	1005
chr4	169593706	169594006	AluY	SINE	Alu	chr4	169593713	169593944	CpG: 18	231
chr4	169671933	169672219	AluY	SINE	Alu	chr4	169671948	169672169	CpG: 15	221
chr4	169678414	169679948	SVA_B	Retroposon	SVA	chr4	169678984	169679934	CpG: 69	950
chr4	169759056	169759378	AluY	SINE	Alu	chr4	169759163	169759375	CpG: 16	212
chr4	169819216	169819306	LTR3B_	LTR	ERVK	chr4	169819303	169819581	CpG: 22	3
chr4	169819306	169819601	AluYm1	SINE	Alu	chr4	169819303	169819581	CpG: 22	275
chr4	169887293	169887581	AluYe5	SINE	Alu	chr4	169887314	169887543	CpG: 19	229
chr4	169923816	169924119	AluSc8	SINE	Alu	chr4	169923850	169924066	CpG: 16	216
chr4	169946941	169947232	AluY	SINE	Alu	chr4	169946960	169947180	CpG: 17	220
chr4	169951816	169952114	AluY	SINE	Alu	chr4	169951837	169952067	CpG: 19	230
chr4	169961612	169961873	AluYg6	SINE	Alu	chr4	169961621	169961850	CpG: 21	229
chr4	170091048	170092581	LTR12C	LTR	ERV1	chr4	170091076	170091628	CpG: 46	552
chr4	170431382	170437424	L1PA3	LINE	L1	chr4	170431419	170431830	CpG: 28	411
chr4	170461464	170463831	L1P4	LINE	L1	chr4	170463830	170464108	CpG: 25	1
chr4	170463831	170464142	AluYa5	SINE	Alu	chr4	170463830	170464108	CpG: 25	277
chr4	170628522	170628832	AluYa5	SINE	Alu	chr4	170628555	170628829	CpG: 23	274
chr4	170714082	170714405	AluYk2	SINE	Alu	chr4	170714085	170714359	CpG: 21	274
chr4	170967719	170968028	AluYg6	SINE	Alu	chr4	170967713	170967995	CpG: 25	276
chr4	170972408	170972723	AluYd8	SINE	Alu	chr4	170972496	170972720	CpG: 20	224
chr4	171042982	171044435	LTR12C	LTR	ERV1	chr4	171043020	171043592	CpG: 53	572
chr4	171298092	171299531	LTR12C	LTR	ERV1	chr4	171298274	171298628	CpG: 42	354
chr4	171454710	171454976	AluYa5	SINE	Alu	chr4	171454737	171454967	CpG: 20	230
chr4	171548191	171548483	AluYa5	SINE	Alu	chr4	171548204	171548480	CpG: 24	276
chr4	171577488	171577790	AluYm1	SINE	Alu	chr4	171577513	171577787	CpG: 19	274
chr4	171675488	171675784	AluYa5	SINE	Alu	chr4	171675491	171675757	CpG: 23	266
chr4	171903130	171909158	L1PA3	LINE	L1	chr4	171903266	171903577	CpG: 22	311
chr4	172087161	172087474	AluY	SINE	Alu	chr4	172087164	172087402	CpG: 18	238
chr4	172167676	172167989	AluYb8	SINE	Alu	chr4	172167679	172167961	CpG: 23	282
chr4	172341190	172341477	AluYa5	SINE	Alu	chr4	172341216	172341446	CpG: 20	230
chr4	172379248	172379560	AluYb9	SINE	Alu	chr4	172379251	172379532	CpG: 22	281
chr4	172568474	172568779	AluYi6	SINE	Alu	chr4	172568477	172568715	CpG: 19	238
chr4	172657868	172658173	AluYa5	SINE	Alu	chr4	172657837	172658107	CpG: 23	239
chr4	172759799	172760135	AluYb9	SINE	Alu	chr4	172759851	172760132	CpG: 22	281
chr4	172788390	172788691	AluY	SINE	Alu	chr4	172788393	172788627	CpG: 18	234
chr4	173183491	173184653	SVA_B	Retroposon	SVA	chr4	173183616	173184426	CpG: 66	810
chr4	173288001	173288310	AluY	SINE	Alu	chr4	173288004	173288270	CpG: 22	266
chr4	173500494	173500760	AluJb	SINE	Alu	chr4	173500196	173500565	CpG: 31	71
chr4	173600405	173600714	AluY	SINE	Alu	chr4	173600408	173600682	CpG: 25	274
chr4	173950288	173950564	AluY	SINE	Alu	chr4	173950291	173950561	CpG: 21	270
chr4	173973831	173974134	AluY	SINE	Alu	chr4	173973862	173974131	CpG: 20	269
chr4	174039557	174039834	AluYa5	SINE	Alu	chr4	174039570	174039800	CpG: 20	230
chr4	174068862	174069166	AluY	SINE	Alu	chr4	174068865	174069139	CpG: 21	274
chr4	174268420	174268735	AluY	SINE	Alu	chr4	174268462	174268743	CpG: 21	273
chr4	174268735	174269024	Tigger17a	DNA	TcMar-Tigger	chr4	174268462	174268743	CpG: 21	8
chr4	174298170	174298474	AluYa5	SINE	Alu	chr4	174298197	174298467	CpG: 21	270
chr4	174392148	174392446	AluYb8	SINE	Alu	chr4	174392162	174392454	CpG: 24	284
chr4	174392446	174392758	L1MA7	LINE	L1	chr4	174392162	174392454	CpG: 24	8
chr4	174408050	174408334	AluY	SINE	Alu	chr4	174408057	174408331	CpG: 21	274
chr4	174484290	174484574	AluY	SINE	Alu	chr4	174484294	174484567	CpG: 21	273
chr4	174502396	174502696	AluY	SINE	Alu	chr4	174502395	174502673	CpG: 22	277
chr4	174511635	174511945	AluY	SINE	Alu	chr4	174511676	174511942	CpG: 20	266
chr4	174718959	174719262	AluYe5	SINE	Alu	chr4	174718986	174719265	CpG: 23	276
chr4	174719262	174719289	MIR	SINE	MIR	chr4	174718986	174719265	CpG: 23	3
chr4	174846003	174846312	AluYa5	SINE	Alu	chr4	174846035	174846309	CpG: 23	274
chr4	175019740	175025751	L1PA3	LINE	L1	chr4	175019636	175020082	CpG: 33	342
chr4	175318215	175318513	AluYa5	SINE	Alu	chr4	175318236	175318506	CpG: 25	270
chr4	175376087	175376390	AluSc	SINE	Alu	chr4	175376086	175376319	CpG: 17	232
chr4	175427746	175428951	LTR12D	LTR	ERV1	chr4	175427774	175428133	CpG: 44	359
chr4	175473316	175473617	AluYa5	SINE	Alu	chr4	175473363	175473593	CpG: 19	230
chr4	175583024	175583329	AluYa5	SINE	Alu	chr4	175583052	175583330	CpG: 25	277
chr4	175583329	175583952	L1ME3A	LINE	L1	chr4	175583052	175583330	CpG: 25	1
chr4	175816848	175817158	AluY	SINE	Alu	chr4	175816882	175817155	CpG: 24	273
chr4	175889533	175889841	AluY	SINE	Alu	chr4	175889540	175889770	CpG: 18	230
chr4	176025766	176026075	AluY	SINE	Alu	chr4	176025769	176026044	CpG: 23	275
chr4	176056518	176056801	AluSc8	SINE	Alu	chr4	176056527	176056781	CpG: 18	254
chr4	176167364	176167672	AluYe5	SINE	Alu	chr4	176167367	176167640	CpG: 23	273
chr4	176251280	176251592	AluYa5	SINE	Alu	chr4	176251283	176251519	CpG: 20	236
chr4	176411286	176411599	AluY	SINE	Alu	chr4	176411354	176411562	CpG: 16	208
chr4	176463211	176463513	AluY	SINE	Alu	chr4	176463236	176463510	CpG: 22	274
chr4	176554429	176554731	AluY	SINE	Alu	chr4	176554494	176554728	CpG: 18	234
chr4	176624194	176625724	LTR12C	LTR	ERV1	chr4	176625139	176625538	CpG: 34	399
chr4	176691786	176692112	L1PA3	LINE	L1	chr4	176692055	176692492	CpG: 39	57
chr4	176692112	176692395	AluYa5	SINE	Alu	chr4	176692055	176692492	CpG: 39	283
chr4	176692433	176698129	L1PA3	LINE	L1	chr4	176692055	176692492	CpG: 39	59
chr4	176813359	176813665	AluY	SINE	Alu	chr4	176813362	176813636	CpG: 24	274
chr4	176901228	176901517	AluY	SINE	Alu	chr4	176901230	176901484	CpG: 20	254
chr4	176948178	176948486	AluYa5	SINE	Alu	chr4	176948181	176948456	CpG: 24	275
chr4	177153471	177153798	AluY	SINE	Alu	chr4	177153474	177153760	CpG: 20	286
chr4	177188509	177188811	AluYa5	SINE	Alu	chr4	177188534	177188808	CpG: 24	274
chr4	177192339	177193759	LTR12C	LTR	ERV1	chr4	177193180	177193745	CpG: 49	565
chr4	177235681	177236002	AluYb8	SINE	Alu	chr4	177235718	177235999	CpG: 24	281
chr4	177470746	177471058	AluY	SINE	Alu	chr4	177470993	177471260	CpG: 22	65
chr4	177471058	177471534	LTR1A2	LTR	ERV1	chr4	177470993	177471260	CpG: 22	202
chr4	177495411	177496837	LTR12C	LTR	ERV1	chr4	177496581	177496793	CpG: 16	212
chr4	177540652	177540956	AluY	SINE	Alu	chr4	177540655	177540891	CpG: 17	236
chr4	177551413	177551722	AluYk11	SINE	Alu	chr4	177551420	177551690	CpG: 20	270
chr4	177568131	177568427	AluY	SINE	Alu	chr4	177568133	177568369	CpG: 17	236
chr4	177593103	177593413	AluYb8	SINE	Alu	chr4	177593106	177593387	CpG: 24	281
chr4	178015030	178021062	L1PA3	LINE	L1	chr4	178015166	178015395	CpG: 21	229
chr4	178190559	178190870	AluY	SINE	Alu	chr4	178190593	178190868	CpG: 21	275
chr4	178901149	178901466	AluYb8	SINE	Alu	chr4	178901152	178901433	CpG: 25	281
chr4	179035698	179036013	AluYb9	SINE	Alu	chr4	179035701	179035982	CpG: 20	281
chr4	179123740	179124055	AluYa5	SINE	Alu	chr4	179123743	179124021	CpG: 24	278
chr4	179160626	179160931	AluYf1	SINE	Alu	chr4	179160653	179160932	CpG: 23	278
chr4	179160931	179163837	L1MCa	LINE	L1	chr4	179160653	179160932	CpG: 23	1
chr4	179193879	179194190	AluY	SINE	Alu	chr4	179193913	179194187	CpG: 24	274
chr4	179243976	179244291	AluYb8	SINE	Alu	chr4	179244007	179244288	CpG: 24	281
chr4	179280854	179281165	AluY	SINE	Alu	chr4	179280857	179281091	CpG: 17	234
chr4	179538203	179538504	AluY	SINE	Alu	chr4	179538228	179538501	CpG: 23	273
chr4	179653171	179653471	AluYg6	SINE	Alu	chr4	179653210	179653439	CpG: 19	229
chr4	179867885	179868190	AluY	SINE	Alu	chr4	179867977	179868191	CpG: 19	213
chr4	179974370	179974677	AluYm1	SINE	Alu	chr4	179974437	179974674	CpG: 16	237
chr4	180183271	180183580	AluY	SINE	Alu	chr4	180183274	180183511	CpG: 21	237
chr4	180246251	180246533	AluY	SINE	Alu	chr4	180246275	180246505	CpG: 21	230
chr4	180353241	180353537	AluY	SINE	Alu	chr4	180353303	180353533	CpG: 17	230
chr4	180400900	180401208	AluY	SINE	Alu	chr4	180400931	180401217	CpG: 23	277
chr4	180401208	180401360	L2a	LINE	L2	chr4	180400931	180401217	CpG: 23	9
chr4	180554866	180555178	AluY	SINE	Alu	chr4	180554869	180555109	CpG: 21	240
chr4	180568235	180568488	AluYc	SINE	Alu	chr4	180568234	180568454	CpG: 18	219
chr4	180590043	180590357	AluY	SINE	Alu	chr4	180590095	180590320	CpG: 19	225
chr4	180604978	180605131	AluY	SINE	Alu	chr4	180604986	180605282	CpG: 25	145
chr4	180605159	180605285	AluY	SINE	Alu	chr4	180604986	180605282	CpG: 25	123
chr4	180625226	180625525	AluY	SINE	Alu	chr4	180625248	180625522	CpG: 22	274
chr4	180628282	180628589	AluYa5	SINE	Alu	chr4	180628311	180628586	CpG: 24	275
chr4	180750453	180750754	AluYg6	SINE	Alu	chr4	180750476	180750764	CpG: 27	278
chr4	180750754	180751017	L1PA15	LINE	L1	chr4	180750476	180750764	CpG: 27	10
chr4	180797417	180797686	AluY	SINE	Alu	chr4	180797435	180797668	CpG: 16	233
chr4	180918606	180918918	AluYa5	SINE	Alu	chr4	180918648	180918915	CpG: 23	267
chr4	180934004	180934309	AluYa5	SINE	Alu	chr4	180934007	180934273	CpG: 24	266
chr4	180997022	180997338	AluYa8	SINE	Alu	chr4	180997025	180997304	CpG: 24	279
chr4	181001147	181001454	AluY	SINE	Alu	chr4	181001177	181001407	CpG: 18	230
chr4	181221436	181221729	AluY	SINE	Alu	chr4	181221467	181221699	CpG: 18	232
chr4	181236770	181237068	AluYc	SINE	Alu	chr4	181236803	181237062	CpG: 21	259
chr4	181286695	181287001	AluYi6_4d	SINE	Alu	chr4	181286753	181287006	CpG: 20	248
chr4	181348038	181348356	AluY	SINE	Alu	chr4	181348077	181348353	CpG: 20	276
chr4	181408889	181414915	L1PA2	LINE	L1	chr4	181414536	181414778	CpG: 23	242
chr4	181448154	181448470	AluYa5	SINE	Alu	chr4	181448188	181448471	CpG: 26	282
chr4	181546433	181546741	AluY	SINE	Alu	chr4	181546440	181546709	CpG: 23	269
chr4	181553437	181553740	AluY	SINE	Alu	chr4	181553501	181553737	CpG: 20	236
chr4	181574249	181574553	AluYb8	SINE	Alu	chr4	181574248	181574533	CpG: 25	284
chr4	181603983	181604291	AluY	SINE	Alu	chr4	181603985	181604260	CpG: 23	275
chr4	181718924	181719215	AluYb8	SINE	Alu	chr4	181718927	181719208	CpG: 26	281
chr4	181766970	181767280	AluY	SINE	Alu	chr4	181766973	181767247	CpG: 20	274
chr4	182066628	182066913	AluY	SINE	Alu	chr4	182066635	182066898	CpG: 20	263
chr4	182160009	182160298	AluY	SINE	Alu	chr4	182160024	182160307	CpG: 25	274
chr4	182160998	182161134	AluSz	SINE	Alu	chr4	182161133	182161411	CpG: 26	1
chr4	182161134	182161437	AluY	SINE	Alu	chr4	182161133	182161411	CpG: 26	277
chr4	182243941	182244252	AluY	SINE	Alu	chr4	182243975	182244249	CpG: 24	274
chr4	182335216	182335519	AluY	SINE	Alu	chr4	182335215	182335490	CpG: 25	274
chr4	182356716	182362873	L1PA3	LINE	L1	chr4	182362520	182362738	CpG: 16	218
chr4	182364433	182364718	AluY	SINE	Alu	chr4	182364476	182364711	CpG: 20	235
chr4	182386377	182387904	LTR12C	LTR	ERV1	chr4	182386567	182386947	CpG: 37	380
chr4	182389691	182389984	AluY	SINE	Alu	chr4	182389707	182389981	CpG: 22	274
chr4	182416964	182417275	AluY	SINE	Alu	chr4	182416996	182417272	CpG: 20	276
chr4	182517376	182517682	AluY	SINE	Alu	chr4	182517405	182517679	CpG: 25	274
chr4	182755556	182755852	AluY	SINE	Alu	chr4	182755559	182755837	CpG: 24	278
chr4	182779057	182785080	L1PA2	LINE	L1	chr4	182784633	182784944	CpG: 23	311
chr4	183040119	183041715	SVA_D	Retroposon	SVA	chr4	183040691	183041149	CpG: 39	458
chr4	183132446	183132752	AluY	SINE	Alu	chr4	183132475	183132753	CpG: 23	277
chr4	183132752	183132939	L1MEd	LINE	L1	chr4	183132475	183132753	CpG: 23	1
chr4	183339070	183339357	AluYc	SINE	Alu	chr4	183339090	183339354	CpG: 23	264
chr4	183382547	183382856	AluYa5	SINE	Alu	chr4	183382587	183382853	CpG: 23	266
chr4	183406492	183406770	AluY	SINE	Alu	chr4	183406495	183406771	CpG: 24	275
chr4	183406770	183407060	L1PA5	LINE	L1	chr4	183406495	183406771	CpG: 24	1
chr4	183481823	183483228	LTR12C	LTR	ERV1	chr4	183482809	183483618	CpG: 63	419
chr4	183483228	183483343	AluSx	SINE	Alu	chr4	183482809	183483618	CpG: 63	115
chr4	183490875	183491172	AluY	SINE	Alu	chr4	183490922	183491153	CpG: 18	231
chr4	183509448	183509734	AluYc	SINE	Alu	chr4	183509505	183509827	CpG: 26	229
chr4	183509734	183510035	AluSg7	SINE	Alu	chr4	183509505	183509827	CpG: 26	93
chr4	183533512	183533796	AluSx1	SINE	Alu	chr4	183533579	183533942	CpG: 28	217
chr4	183533909	183534099	AluJo	SINE	Alu	chr4	183533579	183533942	CpG: 28	33
chr4	183570811	183571115	AluY	SINE	Alu	chr4	183570809	183571050	CpG: 18	239
chr4	183642185	183642484	AluY	SINE	Alu	chr4	183642219	183642441	CpG: 19	222
chr4	183661361	183661670	AluY	SINE	Alu	chr4	183661390	183661667	CpG: 21	277
chr4	183722232	183722538	AluY	SINE	Alu	chr4	183722235	183722470	CpG: 20	235
chr4	183753003	183753300	AluY	SINE	Alu	chr4	183753031	183753254	CpG: 19	223
chr4	183806968	183807271	AluYm1	SINE	Alu	chr4	183807032	183807268	CpG: 18	236
chr4	183818088	183819596	SVA_C	Retroposon	SVA	chr4	183818561	183818928	CpG: 32	367
chr4	183818088	183819596	SVA_C	Retroposon	SVA	chr4	183819220	183819428	CpG: 17	208
chr4	183833700	183834004	AluYa5	SINE	Alu	chr4	183833703	183833939	CpG: 20	236
chr4	183892289	183892579	AluY	SINE	Alu	chr4	183892300	183892576	CpG: 24	276
chr4	183950933	183951238	AluY	SINE	Alu	chr4	183950932	183951210	CpG: 24	277
chr4	184004317	184004621	AluY	SINE	Alu	chr4	184004364	184004595	CpG: 19	231
chr4	184206251	184206555	AluY	SINE	Alu	chr4	184206279	184206552	CpG: 24	273
chr4	184208227	184214253	L1PA3	LINE	L1	chr4	184208362	184208673	CpG: 26	311
chr4	184456290	184456430	L2c	LINE	L2	chr4	184456414	184456656	CpG: 24	16
chr4	184518149	184518448	AluY	SINE	Alu	chr4	184518172	184518445	CpG: 21	273
chr4	184533076	184533373	AluY	SINE	Alu	chr4	184533076	184533312	CpG: 21	236
chr4	184548028	184548323	AluY	SINE	Alu	chr4	184548084	184548320	CpG: 20	236
chr4	184560195	184560325	MIRb	SINE	MIR	chr4	184560324	184560593	CpG: 20	1
chr4	184560331	184560628	AluYc	SINE	Alu	chr4	184560324	184560593	CpG: 20	262
chr4	184591726	184592949	LTR12E	LTR	ERV1	chr4	184591915	184592226	CpG: 31	311
chr4	184744624	184744936	AluY	SINE	Alu	chr4	184744659	184744933	CpG: 24	274
chr4	184853990	184854296	AluY	SINE	Alu	chr4	184854027	184854293	CpG: 19	266
chr4	184964131	184964426	AluY	SINE	Alu	chr4	184964134	184964438	CpG: 24	292
chr4	184989271	184990652	LTR12C	LTR	ERV1	chr4	184990071	184990463	CpG: 36	392
chr4	185053316	185053622	AluY	SINE	Alu	chr4	185053345	185053619	CpG: 24	274
chr4	185065638	185065931	AluYe5	SINE	Alu	chr4	185065637	185065913	CpG: 22	275
chr4	185128070	185128360	AluSq2	SINE	Alu	chr4	185127387	185129066	CpG: 149	290
chr4	185129423	185129734	AluY	SINE	Alu	chr4	185129495	185129877	CpG: 30	239
chr4	185129736	185130032	AluSx1	SINE	Alu	chr4	185129495	185129877	CpG: 30	141
chr4	185132515	185132737	L1MB2	LINE	L1	chr4	185132736	185133008	CpG: 19	1
chr4	185132737	185133048	AluYk4	SINE	Alu	chr4	185132736	185133008	CpG: 19	271
chr4	185234400	185234702	AluY	SINE	Alu	chr4	185234403	185234669	CpG: 23	266
chr4	185239769	185241535	SVA_D	Retroposon	SVA	chr4	185240339	185241371	CpG: 80	1032
chr4	185277720	185278031	AluYa5	SINE	Alu	chr4	185277754	185278028	CpG: 24	274
chr4	185443921	185444252	AluYb8	SINE	Alu	chr4	185443968	185444249	CpG: 23	281
chr4	185470601	185470816	MIR	SINE	MIR	chr4	185470813	185472030	CpG: 124	3
chr4	185663845	185664153	AluY	SINE	Alu	chr4	185663884	185664150	CpG: 18	266
chr4	185767216	185767529	AluYm1	SINE	Alu	chr4	185767219	185767457	CpG: 21	238
chr4	185806436	185806757	AluYa5	SINE	Alu	chr4	185806479	185806754	CpG: 24	275
chr4	186106665	186106976	AluY	SINE	Alu	chr4	186106664	186106929	CpG: 20	264
chr4	186110393	186116420	L1PA2	LINE	L1	chr4	186116041	186116283	CpG: 22	242
chr4	186150413	186150718	AluY	SINE	Alu	chr4	186150441	186150715	CpG: 24	274
chr4	186204521	186204730	MIRb	SINE	MIR	chr4	186204182	186204543	CpG: 44	22
chr4	186235833	186236133	AluY	SINE	Alu	chr4	186235836	186236109	CpG: 27	273
chr4	186292502	186292830	AluSc	SINE	Alu	chr4	186292505	186292736	CpG: 17	231
chr4	186324402	186325645	LTR12C	LTR	ERV1	chr4	186324547	186324981	CpG: 44	434
chr4	186337259	186337287	MER5B	DNA	hAT-Charlie	chr4	186337284	186337529	CpG: 20	3
chr4	186337287	186337595	AluYm1	SINE	Alu	chr4	186337284	186337529	CpG: 20	242
chr4	186372425	186372605	MLT1I	LTR	ERVL-MaLR	chr4	186371271	186372439	CpG: 83	14
chr4	186692307	186692583	AluY	SINE	Alu	chr4	186692334	186692564	CpG: 20	230
chr4	186874555	186874864	AluYa5	SINE	Alu	chr4	186874625	186874861	CpG: 20	236
chr4	186929530	186929661	AluY	SINE	Alu	chr4	186929532	186929939	CpG: 33	129
chr4	186929665	186929957	AluYm1	SINE	Alu	chr4	186929532	186929939	CpG: 33	274
chr4	187030228	187030531	AluY	SINE	Alu	chr4	187030235	187030505	CpG: 24	270
chr4	187050521	187056650	L1PA3	LINE	L1	chr4	187050639	187050868	CpG: 19	229
chr4	187256370	187256666	AluY	SINE	Alu	chr4	187256373	187256601	CpG: 20	228
chr4	187419536	187420805	LTR12C	LTR	ERV1	chr4	187420753	187421295	CpG: 40	52
chr4	187420805	187421118	AluYb8	SINE	Alu	chr4	187420753	187421295	CpG: 40	313
chr4	187421118	187421513	LTR12C	LTR	ERV1	chr4	187420753	187421295	CpG: 40	177
chr4	187504896	187505139	L2c	LINE	L2	chr4	187505123	187506028	CpG: 76	16
chr4	187505447	187506776	LTR12C	LTR	ERV1	chr4	187505123	187506028	CpG: 76	581
chr4	187505447	187506776	LTR12C	LTR	ERV1	chr4	187506678	187506982	CpG: 21	98
chr4	187506899	187507353	L2c	LINE	L2	chr4	187506678	187506982	CpG: 21	83
chr4	187529034	187529325	AluYa5	SINE	Alu	chr4	187529061	187529291	CpG: 21	230
chr4	187561061	187561363	AluY	SINE	Alu	chr4	187561085	187561316	CpG: 17	231
chr4	187613344	187613524	MER58C	DNA	hAT-Charlie	chr4	187613507	187613759	CpG: 31	17
chr4	187657478	187658880	SVA_D	Retroposon	SVA	chr4	187657616	187658308	CpG: 56	692
chr4	187693135	187693416	AluY	SINE	Alu	chr4	187693171	187693417	CpG: 18	245
chr4	187744475	187744774	AluY	SINE	Alu	chr4	187744478	187744752	CpG: 27	274
chr4	187896561	187896875	AluYb8	SINE	Alu	chr4	187896564	187896847	CpG: 23	283
chr4	187916814	187917108	AluY	SINE	Alu	chr4	187916847	187917109	CpG: 23	261
chr4	187917108	187917289	MER20	DNA	hAT-Charlie	chr4	187916847	187917109	CpG: 23	1
chr4	187919675	187919973	AluSp	SINE	Alu	chr4	187919652	187919953	CpG: 24	278
chr4	187940823	187941108	AluY	SINE	Alu	chr4	187940834	187941105	CpG: 24	271
chr4	187995046	187995346	AluSx	SINE	Alu	chr4	187995105	187995722	CpG: 57	241
chr4	187995377	187995449	L2b	LINE	L2	chr4	187995105	187995722	CpG: 57	72
chr4	187996305	187996608	AluSx1	SINE	Alu	chr4	187996370	187996674	CpG: 22	238
chr4	187997225	187997526	AluSx3	SINE	Alu	chr4	187997295	187997539	CpG: 20	231
chr4	188032884	188033175	AluSx	SINE	Alu	chr4	188032887	188033130	CpG: 17	243
chr4	188076616	188076919	AluY	SINE	Alu	chr4	188076619	188076830	CpG: 16	211
chr4	188101848	188102153	AluY	SINE	Alu	chr4	188101855	188102109	CpG: 19	254
chr4	188106054	188106350	AluYf1	SINE	Alu	chr4	188106071	188106879	CpG: 72	279
chr4	188106350	188106438	Charlie1a	DNA	hAT-Charlie	chr4	188106071	188106879	CpG: 72	88
chr4	188144363	188144661	AluY	SINE	Alu	chr4	188144384	188144614	CpG: 20	230
chr4	188178805	188180215	LTR12C	LTR	ERV1	chr4	188178985	188179393	CpG: 37	408
chr4	188218531	188219091	LTR1A2	LTR	ERV1	chr4	188218501	188219431	CpG: 68	560
chr4	188219091	188219382	AluY	SINE	Alu	chr4	188218501	188219431	CpG: 68	291
chr4	188219382	188219612	LTR1A2	LTR	ERV1	chr4	188218501	188219431	CpG: 68	49
chr4	188226424	188226712	AluY	SINE	Alu	chr4	188226455	188226680	CpG: 18	225
chr4	188269862	188270159	AluSg	SINE	Alu	chr4	188269922	188270156	CpG: 18	234
chr4	188270317	188270820	MLT2F	LTR	ERVL	chr4	188270284	188270580	CpG: 22	263
chr4	188336201	188336560	AluYe5	SINE	Alu	chr4	188336292	188336557	CpG: 20	265
chr4	188337820	188338130	AluY	SINE	Alu	chr4	188337823	188338097	CpG: 25	274
chr4	188469353	188469664	AluY	SINE	Alu	chr4	188469399	188469622	CpG: 21	223
chr4	188479103	188479409	AluYi6	SINE	Alu	chr4	188479167	188479406	CpG: 21	239
chr4	188510848	188511151	AluYa5	SINE	Alu	chr4	188510874	188511148	CpG: 25	274
chr4	188555071	188555511	L2a	LINE	L2	chr4	188555340	188555604	CpG: 21	171
chr4	188681218	188681517	AluY	SINE	Alu	chr4	188681221	188681493	CpG: 25	272
chr4	188706215	188706511	AluY	SINE	Alu	chr4	188706234	188706508	CpG: 23	274
chr4	188765673	188765974	AluYe5	SINE	Alu	chr4	188765672	188765949	CpG: 25	276
chr4	188872100	188872408	AluYa5	SINE	Alu	chr4	188872103	188872374	CpG: 26	271
chr4	188873509	188873820	AluY	SINE	Alu	chr4	188873508	188873786	CpG: 26	277
chr4	189006560	189006856	AluY	SINE	Alu	chr4	189006580	189006854	CpG: 22	274
chr4	189037737	189038007	AluY	SINE	Alu	chr4	189037744	189038096	CpG: 29	263
chr4	189048534	189048876	AluYb8	SINE	Alu	chr4	189048592	189048877	CpG: 24	284
chr4	189096449	189096757	AluY	SINE	Alu	chr4	189096541	189097050	CpG: 38	216
chr4	189137085	189143104	L1HS	LINE	L1	chr4	189137099	189137526	CpG: 33	427
chr4	189236133	189237412	LTR12C	LTR	ERV1	chr4	189236316	189236572	CpG: 23	256
chr4	189303206	189303529	AluY	SINE	Alu	chr4	189303240	189303530	CpG: 20	289
chr4	189303529	189303672	L3	LINE	CR1	chr4	189303240	189303530	CpG: 20	1
chr4	189313471	189314409	MSTB-int	LTR	ERVL-MaLR	chr4	189314213	189314904	CpG: 55	196
chr4	189314882	189315465	MSTB-int	LTR	ERVL-MaLR	chr4	189314213	189314904	CpG: 55	22
chr4	189332694	189333006	AluYb8	SINE	Alu	chr4	189332722	189333007	CpG: 25	284
chr4	189333006	189333831	L1PA16	LINE	L1	chr4	189332722	189333007	CpG: 25	1
chr4	189355876	189356026	LTR53	LTR	ERVL	chr4	189355690	189355946	CpG: 30	70
chr4	189370272	189370583	AluY	SINE	Alu	chr4	189370306	189370585	CpG: 25	277
chr4	189468362	189468697	MLT1L	LTR	ERVL-MaLR	chr4	189468694	189468973	CpG: 27	3
chr4	189468697	189468997	AluYg6	SINE	Alu	chr4	189468694	189468973	CpG: 27	276
chr4	189615886	189617211	LTR12C	LTR	ERV1	chr4	189616630	189617020	CpG: 33	390
chr4	189703486	189703779	AluYb8	SINE	Alu	chr4	189703489	189703772	CpG: 23	283
chr4	189799767	189800064	AluY	SINE	Alu	chr4	189799766	189800041	CpG: 24	274
chr4	189806325	189807443	LTR12D	LTR	ERV1	chr4	189807122	189807411	CpG: 31	289
chr4	189860569	189860880	AluY	SINE	Alu	chr4	189860572	189860846	CpG: 24	274
chr4	189996792	189996831	THE1C	LTR	ERVL-MaLR	chr4	189996830	189997108	CpG: 25	1
chr4	189996831	189997138	AluYa5	SINE	Alu	chr4	189996830	189997108	CpG: 25	277
chr4	190016259	190016658	LTR2	LTR	ERV1	chr4	190014770	190023751	CpG: 621	399
chr4	190016815	190016861	LTR2	LTR	ERV1	chr4	190014770	190023751	CpG: 621	46
chr4	190093264	190093733	L1PA14	LINE	L1	chr4	190065227	190093271	CpG: 2749	7
chr4_GL000257v2_alt	501174	501471	AluY	SINE	Alu	chr4_GL000257v2_alt	501177	501451	CpG: 23	274
chr4_GL383527v1_alt	80787	81072	AluYi6	SINE	Alu	chr4_GL383527v1_alt	80812	81043	CpG: 17	231
chr4_GL383528v1_alt	12055	12374	AluYa5	SINE	Alu	chr4_GL383528v1_alt	12097	12371	CpG: 23	274
chr4_GL383528v1_alt	108516	108826	AluY	SINE	Alu	chr4_GL383528v1_alt	108596	108819	CpG: 19	223
chr4_GL383528v1_alt	243219	243530	AluYc	SINE	Alu	chr4_GL383528v1_alt	243222	243499	CpG: 21	277
chr4_GL383528v1_alt	261496	261792	AluY	SINE	Alu	chr4_GL383528v1_alt	261486	261737	CpG: 21	241
chr4_GL383528v1_alt	344365	344669	AluY	SINE	Alu	chr4_GL383528v1_alt	344400	344670	CpG: 20	269
chr4_KI270785v1_alt	9139	9270	AluY	SINE	Alu	chr4_KI270785v1_alt	9141	9548	CpG: 33	129
chr4_KI270785v1_alt	9274	9566	AluYm1	SINE	Alu	chr4_KI270785v1_alt	9141	9548	CpG: 33	274
chr4_KI270785v1_alt	102079	102382	AluY	SINE	Alu	chr4_KI270785v1_alt	102086	102356	CpG: 24	270
chr4_KI270786v1_alt	37039	37332	AluYb8	SINE	Alu	chr4_KI270786v1_alt	37042	37325	CpG: 23	283
chr4_KI270786v1_alt	133320	133617	AluY	SINE	Alu	chr4_KI270786v1_alt	133319	133594	CpG: 24	274
chr4_KI270786v1_alt	139878	140996	LTR12D	LTR	ERV1	chr4_KI270786v1_alt	140675	140964	CpG: 31	289
chr4_KI270786v1_alt	197595	197906	AluY	SINE	Alu	chr4_KI270786v1_alt	197598	197872	CpG: 24	274
chr4_KI270787v1_alt	22466	22775	AluY	SINE	Alu	chr4_KI270787v1_alt	22461	22750	CpG: 25	284
chr4_KI270787v1_alt	50218	50551	AluYa5	SINE	Alu	chr4_KI270787v1_alt	50274	50558	CpG: 23	277
chr4_KI270787v1_alt	50551	50590	MER5A	DNA	hAT-Charlie	chr4_KI270787v1_alt	50274	50558	CpG: 23	7
chr4_KI270787v1_alt	99953	100246	AluY	SINE	Alu	chr4_KI270787v1_alt	99969	100243	CpG: 20	274
chr4_KI270788v1_alt	103888	104186	AluYc	SINE	Alu	chr4_KI270788v1_alt	103891	104153	CpG: 25	262
chr4_KI270789v1_alt	127931	128242	AluY	SINE	Alu	chr4_KI270789v1_alt	127977	128200	CpG: 21	223
chr4_KI270789v1_alt	137677	137985	AluYi6	SINE	Alu	chr4_KI270789v1_alt	137743	137982	CpG: 21	239
chr4_KI270789v1_alt	174433	174736	AluYa5	SINE	Alu	chr4_KI270789v1_alt	174459	174733	CpG: 25	274
chr4_KI270896v1_alt	37039	37332	AluYb8	SINE	Alu	chr4_KI270896v1_alt	37042	37325	CpG: 23	283
chr4_KI270896v1_alt	133320	133617	AluY	SINE	Alu	chr4_KI270896v1_alt	133319	133594	CpG: 24	274
chr4_KI270896v1_alt	139878	140996	LTR12D	LTR	ERV1	chr4_KI270896v1_alt	140675	140964	CpG: 31	289
chr4_KI270896v1_alt	198035	198346	AluY	SINE	Alu	chr4_KI270896v1_alt	198038	198312	CpG: 24	274
chr4_KI270896v1_alt	334323	334362	THE1C	LTR	ERVL-MaLR	chr4_KI270896v1_alt	334361	334639	CpG: 25	1
chr4_KI270896v1_alt	334362	334669	AluYa5	SINE	Alu	chr4_KI270896v1_alt	334361	334639	CpG: 25	277
chr4_KI270896v1_alt	353790	354189	LTR2	LTR	ERV1	chr4_KI270896v1_alt	352301	361282	CpG: 621	399
chr4_KI270896v1_alt	354346	354392	LTR2	LTR	ERV1	chr4_KI270896v1_alt	352301	361282	CpG: 621	46
chr4_KI270925v1_alt	8415	8726	AluY	SINE	Alu	chr4_KI270925v1_alt	8449	8728	CpG: 25	277
chr4_KI270925v1_alt	106505	106840	MLT1L	LTR	ERVL-MaLR	chr4_KI270925v1_alt	106837	107116	CpG: 27	3
chr4_KI270925v1_alt	106840	107140	AluYg6	SINE	Alu	chr4_KI270925v1_alt	106837	107116	CpG: 27	276
chr4_KI270925v1_alt	263845	265169	LTR12C	LTR	ERV1	chr4_KI270925v1_alt	264589	264979	CpG: 39	390
chr4_KI270925v1_alt	352215	352508	AluYb8	SINE	Alu	chr4_KI270925v1_alt	352218	352501	CpG: 23	283
chr4_KI270925v1_alt	448496	448793	AluY	SINE	Alu	chr4_KI270925v1_alt	448495	448770	CpG: 24	274
chr4_KI270925v1_alt	455054	456172	LTR12D	LTR	ERV1	chr4_KI270925v1_alt	455851	456140	CpG: 31	289
chr4_KI270925v1_alt	509298	509609	AluY	SINE	Alu	chr4_KI270925v1_alt	509301	509575	CpG: 24	274
chr5	85455	85622	L2a	LINE	L2	chr5	83313	85532	CpG: 174	77
chr5	166556	166714	MER1B	DNA	hAT-Charlie	chr5	164595	166571	CpG: 135	15
chr5	258581	258618	MER1B	DNA	hAT-Charlie	chr5	258560	262375	CpG: 360	37
chr5	258645	258677	MER1B	DNA	hAT-Charlie	chr5	258560	262375	CpG: 360	32
chr5	259058	259094	MER1B	DNA	hAT-Charlie	chr5	258560	262375	CpG: 360	36
chr5	259154	259190	MER1B	DNA	hAT-Charlie	chr5	258560	262375	CpG: 360	36
chr5	259441	259478	MER1B	DNA	hAT-Charlie	chr5	258560	262375	CpG: 360	37
chr5	259473	259505	MER1B	DNA	hAT-Charlie	chr5	258560	262375	CpG: 360	32
chr5	259632	259670	MER1B	DNA	hAT-Charlie	chr5	258560	262375	CpG: 360	38
chr5	259760	259798	MER1B	DNA	hAT-Charlie	chr5	258560	262375	CpG: 360	38
chr5	259890	259926	MER1B	DNA	hAT-Charlie	chr5	258560	262375	CpG: 360	36
chr5	260049	260086	MER1B	DNA	hAT-Charlie	chr5	258560	262375	CpG: 360	37
chr5	260081	260118	MER1B	DNA	hAT-Charlie	chr5	258560	262375	CpG: 360	37
chr5	260113	260150	MER1B	DNA	hAT-Charlie	chr5	258560	262375	CpG: 360	37
chr5	260145	260182	MER1B	DNA	hAT-Charlie	chr5	258560	262375	CpG: 360	37
chr5	260304	260341	MER1B	DNA	hAT-Charlie	chr5	258560	262375	CpG: 360	37
chr5	260593	260629	MER1B	DNA	hAT-Charlie	chr5	258560	262375	CpG: 360	36
chr5	260624	260661	MER1B	DNA	hAT-Charlie	chr5	258560	262375	CpG: 360	37
chr5	260784	260821	MER1B	DNA	hAT-Charlie	chr5	258560	262375	CpG: 360	37
chr5	260879	260917	MER1B	DNA	hAT-Charlie	chr5	258560	262375	CpG: 360	38
chr5	260975	261013	MER1B	DNA	hAT-Charlie	chr5	258560	262375	CpG: 360	38
chr5	261169	261205	MER1B	DNA	hAT-Charlie	chr5	258560	262375	CpG: 360	36
chr5	261392	261429	MER1B	DNA	hAT-Charlie	chr5	258560	262375	CpG: 360	37
chr5	261521	261557	MER1B	DNA	hAT-Charlie	chr5	258560	262375	CpG: 360	36
chr5	261841	261878	MER1B	DNA	hAT-Charlie	chr5	258560	262375	CpG: 360	37
chr5	262129	262166	MER1B	DNA	hAT-Charlie	chr5	258560	262375	CpG: 360	37
chr5	262289	262326	MER1B	DNA	hAT-Charlie	chr5	258560	262375	CpG: 360	37
chr5	262353	262384	MER1B	DNA	hAT-Charlie	chr5	258560	262375	CpG: 360	22
chr5	320527	320653	L2a	LINE	L2	chr5	320554	322895	CpG: 240	99
chr5	322636	322756	MIRc	SINE	MIR	chr5	320554	322895	CpG: 240	120
chr5	349295	349605	AluY	SINE	Alu	chr5	349302	349506	CpG: 15	204
chr5	502949	503064	MER58A	DNA	hAT-Charlie	chr5	502797	503000	CpG: 18	51
chr5	645403	645932	MER6A	DNA	TcMar-Tigger	chr5	645875	646176	CpG: 25	57
chr5	667106	667838	L1MD	LINE	L1	chr5	667784	668622	CpG: 77	54
chr5	668479	668792	L1MD	LINE	L1	chr5	667784	668622	CpG: 77	143
chr5	777028	778057	LTR12D	LTR	ERV1	chr5	777182	777385	CpG: 15	203
chr5	777028	778057	LTR12D	LTR	ERV1	chr5	777769	778120	CpG: 36	288
chr5	844271	844416	MIRc	SINE	MIR	chr5	844034	844299	CpG: 19	28
chr5	911289	911590	AluYk3	SINE	Alu	chr5	911262	911520	CpG: 21	231
chr5	975895	975958	L1M5	LINE	L1	chr5	975942	976292	CpG: 31	16
chr5	975963	976029	L1M3	LINE	L1	chr5	975942	976292	CpG: 31	66
chr5	976031	976094	L1M5	LINE	L1	chr5	975942	976292	CpG: 31	63
chr5	976099	976165	L1M3	LINE	L1	chr5	975942	976292	CpG: 31	66
chr5	976167	976230	L1M5	LINE	L1	chr5	975942	976292	CpG: 31	63
chr5	976235	976658	L1MB3	LINE	L1	chr5	975942	976292	CpG: 31	57
chr5	1049206	1049501	L1MB8	LINE	L1	chr5	1049007	1049239	CpG: 18	33
chr5	1084252	1084360	MER44D	DNA	TcMar-Tigger	chr5	1083763	1085732	CpG: 139	108
chr5	1100656	1100925	L1MC3	LINE	L1	chr5	1099828	1100664	CpG: 57	8
chr5	1167011	1167316	AluY	SINE	Alu	chr5	1167014	1167288	CpG: 23	274
chr5	1233195	1233506	AluSx1	SINE	Alu	chr5	1232898	1233216	CpG: 26	21
chr5	1291965	1292125	L1MB1	LINE	L1	chr5	1289160	1295855	CpG: 504	160
chr5	1292517	1292812	AluSq2	SINE	Alu	chr5	1289160	1295855	CpG: 504	295
chr5	1359526	1359743	MER45B	DNA	hAT-Tip100	chr5	1359352	1359577	CpG: 18	51
chr5	1379679	1380686	LTR12D	LTR	ERV1	chr5	1380437	1380673	CpG: 27	236
chr5	1569975	1570012	MER1B	DNA	hAT-Charlie	chr5	1569894	1570312	CpG: 40	37
chr5	1570007	1570044	MER1B	DNA	hAT-Charlie	chr5	1569894	1570312	CpG: 40	37
chr5	1570263	1570300	MER1B	DNA	hAT-Charlie	chr5	1569894	1570312	CpG: 40	37
chr5	1570295	1570333	MER1B	DNA	hAT-Charlie	chr5	1569894	1570312	CpG: 40	17
chr5	1594931	1595071	AluJr4	SINE	Alu	chr5	1594123	1595072	CpG: 102	140
chr5	1634210	1634535	AluJb	SINE	Alu	chr5	1633455	1635029	CpG: 133	325
chr5	1634545	1634851	AluSp	SINE	Alu	chr5	1633455	1635029	CpG: 133	306
chr5	1682360	1682665	AluYa5	SINE	Alu	chr5	1682362	1682639	CpG: 24	277
chr5	1709818	1715835	L1PA3	LINE	L1	chr5	1709969	1710272	CpG: 28	303
chr5	1724660	1725023	MER70B	LTR	ERVL	chr5	1725019	1725305	CpG: 23	4
chr5	1729932	1730012	MIRb	SINE	MIR	chr5	1729659	1730160	CpG: 38	80
chr5	1746941	1747351	MLT1C	LTR	ERVL-MaLR	chr5	1746254	1747152	CpG: 78	211
chr5	1769580	1770221	L1MB5	LINE	L1	chr5	1768799	1769638	CpG: 74	58
chr5	1800231	1800372	L1ME2z	LINE	L1	chr5	1799347	1801791	CpG: 190	141
chr5	1827724	1827966	MLT1A0	LTR	ERVL-MaLR	chr5	1827899	1828198	CpG: 32	67
chr5	1878995	1879290	AluY	SINE	Alu	chr5	1874793	1887629	CpG: 919	295
chr5	1941037	1941342	AluYb8	SINE	Alu	chr5	1941060	1941341	CpG: 22	281
chr5	2137207	2137657	MER90a	LTR	ERV1	chr5	2136683	2137223	CpG: 48	16
chr5	2312866	2313178	AluY	SINE	Alu	chr5	2312933	2313175	CpG: 23	242
chr5	2436548	2436842	AluYe5	SINE	Alu	chr5	2436566	2436839	CpG: 21	273
chr5	2561152	2561421	AluYc	SINE	Alu	chr5	2561083	2561415	CpG: 25	263
chr5	2926018	2926328	AluYm1	SINE	Alu	chr5	2926050	2926325	CpG: 21	275
chr5	3113360	3113658	AluYf1	SINE	Alu	chr5	3113367	3113599	CpG: 17	232
chr5	3128901	3129209	AluY	SINE	Alu	chr5	3128900	3129140	CpG: 20	239
chr5	3327205	3327516	AluYa5	SINE	Alu	chr5	3327239	3327513	CpG: 24	274
chr5	3383501	3383806	AluY	SINE	Alu	chr5	3383728	3384235	CpG: 39	78
chr5	3383817	3383886	Alu	SINE	Alu	chr5	3383728	3384235	CpG: 39	69
chr5	3383888	3384089	AluSc8	SINE	Alu	chr5	3383728	3384235	CpG: 39	201
chr5	3384109	3384238	AluY	SINE	Alu	chr5	3383728	3384235	CpG: 39	126
chr5	3499159	3499472	AluYb8	SINE	Alu	chr5	3499161	3499442	CpG: 24	281
chr5	3502208	3502527	AluYb8	SINE	Alu	chr5	3502243	3502524	CpG: 24	281
chr5	3732842	3733136	AluY	SINE	Alu	chr5	3732845	3733118	CpG: 25	273
chr5	4143837	4144150	AluY	SINE	Alu	chr5	4143840	4144078	CpG: 20	238
chr5	4195766	4196066	AluY	SINE	Alu	chr5	4195805	4196063	CpG: 22	258
chr5	4202258	4202560	AluY	SINE	Alu	chr5	4202261	4202521	CpG: 21	260
chr5	4278710	4279013	AluYc3	SINE	Alu	chr5	4278746	4279010	CpG: 21	264
chr5	4500001	4502372	L1HS	LINE	L1	chr5	4501993	4502235	CpG: 18	242
chr5	4615428	4621437	L1PA2	LINE	L1	chr5	4615445	4615805	CpG: 30	360
chr5	4630497	4630813	AluY	SINE	Alu	chr5	4630535	4630810	CpG: 24	275
chr5	4775017	4775320	AluYa5	SINE	Alu	chr5	4775043	4775317	CpG: 21	274
chr5	4866518	4866646	MLT1A0	LTR	ERVL-MaLR	chr5	4866204	4866521	CpG: 40	3
chr5	5138659	5138966	AluYa5	SINE	Alu	chr5	5138689	5140828	CpG: 199	277
chr5	5138966	5139314	LTR12C	LTR	ERV1	chr5	5138689	5140828	CpG: 199	348
chr5	5206144	5206447	AluYa5	SINE	Alu	chr5	5206147	5206421	CpG: 24	274
chr5	5229016	5229327	AluYb8	SINE	Alu	chr5	5229019	5229300	CpG: 25	281
chr5	5251856	5252148	AluY	SINE	Alu	chr5	5251916	5252152	CpG: 21	232
chr5	5571686	5571973	AluY	SINE	Alu	chr5	5571714	5571974	CpG: 19	259
chr5	6388597	6388909	AluYa5	SINE	Alu	chr5	6388600	6388878	CpG: 24	278
chr5	6606283	6606584	AluY	SINE	Alu	chr5	6606305	6606581	CpG: 21	276
chr5	6773589	6773825	L1M4	LINE	L1	chr5	6773522	6774460	CpG: 82	236
chr5	6846303	6846425	AluYh7	SINE	Alu	chr5	6846049	6846746	CpG: 52	122
chr5	6846425	6846484	AluYi6	SINE	Alu	chr5	6846049	6846746	CpG: 52	59
chr5	6846484	6846738	AluYc	SINE	Alu	chr5	6846049	6846746	CpG: 52	254
chr5	6966278	6967323	L1PA2	LINE	L1	chr5	6966295	6966722	CpG: 29	427
chr5	7111971	7112274	AluYa5	SINE	Alu	chr5	7111994	7112271	CpG: 23	277
chr5	7411793	7412091	AluYa5	SINE	Alu	chr5	7411792	7412070	CpG: 24	277
chr5	7413288	7413597	AluY	SINE	Alu	chr5	7413316	7413598	CpG: 21	281
chr5	7507159	7507461	AluYa5	SINE	Alu	chr5	7507162	7507436	CpG: 23	274
chr5	7674873	7675187	AluYk4	SINE	Alu	chr5	7674880	7675128	CpG: 18	248
chr5	7699081	7699396	AluYa5	SINE	Alu	chr5	7699119	7699393	CpG: 24	274
chr5	7704597	7704896	AluYf1	SINE	Alu	chr5	7704600	7704835	CpG: 18	235
chr5	7763098	7763390	AluY	SINE	Alu	chr5	7763110	7763387	CpG: 24	277
chr5	7956314	7956611	AluY	SINE	Alu	chr5	7956371	7956604	CpG: 19	233
chr5	8026874	8027207	AluY	SINE	Alu	chr5	8026930	8027204	CpG: 25	274
chr5	8424446	8424747	AluY	SINE	Alu	chr5	8424470	8424740	CpG: 20	270
chr5	8432519	8432829	AluYa5	SINE	Alu	chr5	8432522	8432796	CpG: 23	274
chr5	8519400	8519714	AluY	SINE	Alu	chr5	8519442	8519711	CpG: 18	269
chr5	8649239	8649549	AluY	SINE	Alu	chr5	8649318	8649636	CpG: 22	231
chr5	8649549	8649683	AluY	SINE	Alu	chr5	8649318	8649636	CpG: 22	87
chr5	8840276	8841624	LTR12D	LTR	ERV1	chr5	8840213	8840646	CpG: 43	370
chr5	9109028	9109339	AluYa5	SINE	Alu	chr5	9109062	9109332	CpG: 22	270
chr5	9221294	9221601	AluY	SINE	Alu	chr5	9221362	9221606	CpG: 19	239
chr5	9400501	9400768	AluYa5	SINE	Alu	chr5	9400528	9400758	CpG: 20	230
chr5	9411661	9411967	AluYa5	SINE	Alu	chr5	9411664	9411938	CpG: 23	274
chr5	9719646	9719948	AluYc	SINE	Alu	chr5	9719649	9719914	CpG: 22	265
chr5	10005167	10005466	AluYa8	SINE	Alu	chr5	10005173	10005442	CpG: 23	269
chr5	10138033	10138345	AluY	SINE	Alu	chr5	10138035	10138304	CpG: 19	269
chr5	10248991	10249282	AluSz6	SINE	Alu	chr5	10248993	10249226	CpG: 17	233
chr5	10291380	10291690	AluY	SINE	Alu	chr5	10291379	10291656	CpG: 25	276
chr5	10332622	10332937	AluSc8	SINE	Alu	chr5	10332862	10333989	CpG: 101	75
chr5	10374976	10376523	LTR12C	LTR	ERV1	chr5	10375165	10375554	CpG: 31	389
chr5	10374976	10376523	LTR12C	LTR	ERV1	chr5	10376259	10376473	CpG: 18	214
chr5	10391960	10392255	AluY	SINE	Alu	chr5	10391988	10392252	CpG: 20	264
chr5	10443340	10443642	AluYb8	SINE	Alu	chr5	10443343	10443624	CpG: 25	281
chr5	10523969	10524273	AluYg6	SINE	Alu	chr5	10523972	10524245	CpG: 23	273
chr5	10917526	10917813	AluY	SINE	Alu	chr5	10917516	10917803	CpG: 22	277
chr5	10942295	10942589	AluY	SINE	Alu	chr5	10942349	10942586	CpG: 18	237
chr5	11068633	11068941	AluY	SINE	Alu	chr5	11068640	11068912	CpG: 21	272
chr5	11338924	11339237	AluYe5	SINE	Alu	chr5	11338961	11339234	CpG: 22	273
chr5	11344123	11344405	AluYd8	SINE	Alu	chr5	11344125	11344387	CpG: 24	262
chr5	12151425	12151733	AluYk11	SINE	Alu	chr5	12151456	12151686	CpG: 17	230
chr5	12186389	12186679	AluYa5	SINE	Alu	chr5	12186418	12186648	CpG: 20	230
chr5	12200426	12200765	AluY	SINE	Alu	chr5	12200431	12200739	CpG: 21	308
chr5	12351215	12351528	AluY	SINE	Alu	chr5	12351257	12351525	CpG: 20	268
chr5	12439335	12439633	AluY	SINE	Alu	chr5	12439360	12439586	CpG: 19	226
chr5	12573943	12575033	LTR12C	LTR	ERV1	chr5	12573965	12575028	CpG: 87	1063
chr5	12818231	12818535	AluYm1	SINE	Alu	chr5	12818230	12818439	CpG: 16	208
chr5	13347053	13347361	AluYf1	SINE	Alu	chr5	13347056	13347328	CpG: 22	272
chr5	13416497	13422525	L1HS	LINE	L1	chr5	13416652	13416944	CpG: 25	292
chr5	13578350	13579755	LTR12C	LTR	ERV1	chr5	13578518	13578860	CpG: 39	342
chr5	13578350	13579755	LTR12C	LTR	ERV1	chr5	13579467	13579706	CpG: 19	239
chr5	13855204	13855507	AluYa5	SINE	Alu	chr5	13855230	13855504	CpG: 24	274
chr5	13894983	13895277	AluYa5	SINE	Alu	chr5	13894982	13895261	CpG: 25	278
chr5	13989482	13989782	AluY	SINE	Alu	chr5	13989543	13989752	CpG: 16	209
chr5	14582513	14582839	AluSx3	SINE	Alu	chr5	14581388	14582592	CpG: 133	79
chr5	14609621	14609917	AluYd8	SINE	Alu	chr5	14609652	14609918	CpG: 26	265
chr5	14992978	14994370	LTR12C	LTR	ERV1	chr5	14993788	14994180	CpG: 41	392
chr5	15314962	15315004	L1PB	LINE	L1	chr5	15315003	15315243	CpG: 20	1
chr5	15315004	15315311	AluY	SINE	Alu	chr5	15315003	15315243	CpG: 20	239
chr5	15749344	15749640	AluY	SINE	Alu	chr5	15749343	15749584	CpG: 17	240
chr5	15906515	15912550	L1HS	LINE	L1	chr5	15912104	15912515	CpG: 32	411
chr5	16335410	16341440	L1PA2	LINE	L1	chr5	16335429	16335728	CpG: 22	299
chr5	16389413	16389713	AluYb8	SINE	Alu	chr5	16389416	16389697	CpG: 20	281
chr5	16615115	16615427	AluY	SINE	Alu	chr5	16615118	16615357	CpG: 20	239
chr5	16698623	16698922	AluY	SINE	Alu	chr5	16698648	16698923	CpG: 19	274
chr5	16952126	16952435	AluY	SINE	Alu	chr5	16952190	16952432	CpG: 18	242
chr5	16967667	16967973	AluYg6	SINE	Alu	chr5	16967697	16967970	CpG: 25	273
chr5	16972319	16972628	AluY	SINE	Alu	chr5	16972351	16972625	CpG: 24	274
chr5	16990105	16991502	LTR12C	LTR	ERV1	chr5	16991002	16991357	CpG: 33	355
chr5	17031596	17032956	LTR12C	LTR	ERV1	chr5	17031646	17031902	CpG: 22	256
chr5	17031596	17032956	LTR12C	LTR	ERV1	chr5	17032428	17032811	CpG: 38	383
chr5	17062036	17063599	LTR12C	LTR	ERV1	chr5	17062138	17062537	CpG: 40	399
chr5	17083282	17083697	LTR12C	LTR	ERV1	chr5	17083468	17083689	CpG: 24	221
chr5	17202632	17202938	AluY	SINE	Alu	chr5	17202662	17202936	CpG: 20	274
chr5	17311120	17312336	LTR12E	LTR	ERV1	chr5	17311757	17312147	CpG: 35	390
chr5	17318376	17318682	AluY	SINE	Alu	chr5	17318423	17318652	CpG: 17	229
chr5	17321119	17321425	AluY	SINE	Alu	chr5	17321216	17321426	CpG: 20	209
chr5	17389688	17389976	AluY	SINE	Alu	chr5	17389691	17390507	CpG: 56	285
chr5	17389977	17390257	AluY	SINE	Alu	chr5	17389691	17390507	CpG: 56	280
chr5	17390257	17390579	AluY	SINE	Alu	chr5	17389691	17390507	CpG: 56	250
chr5	17663686	17663995	AluY	SINE	Alu	chr5	17663755	17663992	CpG: 18	237
chr5	17683227	17683534	AluY	SINE	Alu	chr5	17683265	17683531	CpG: 19	266
chr5	17714552	17714860	AluYa5	SINE	Alu	chr5	17714554	17714828	CpG: 24	274
chr5	17719321	17719616	AluY	SINE	Alu	chr5	17719376	17719641	CpG: 22	240
chr5	17778173	17778484	AluY	SINE	Alu	chr5	17778245	17778477	CpG: 17	232
chr5	17779394	17779676	AluY	SINE	Alu	chr5	17779397	17779609	CpG: 16	212
chr5	17792450	17792766	AluY	SINE	Alu	chr5	17792453	17792707	CpG: 20	254
chr5	17923932	17924243	AluY	SINE	Alu	chr5	17923935	17924171	CpG: 22	236
chr5	17924414	17924719	AluY	SINE	Alu	chr5	17924437	17924720	CpG: 22	282
chr5	18033899	18034133	L1MA9	LINE	L1	chr5	18034132	18034410	CpG: 26	1
chr5	18034133	18034426	AluYa5	SINE	Alu	chr5	18034132	18034410	CpG: 26	277
chr5	18111407	18111702	AluY	SINE	Alu	chr5	18111410	18111646	CpG: 21	236
chr5	18185319	18185622	AluYa5	SINE	Alu	chr5	18185322	18185559	CpG: 21	237
chr5	18308961	18310723	SVA_D	Retroposon	SVA	chr5	18309099	18310213	CpG: 87	1114
chr5	18340488	18340759	AluY	SINE	Alu	chr5	18340515	18340728	CpG: 16	213
chr5	18398794	18400240	LTR12C	LTR	ERV1	chr5	18399609	18400046	CpG: 40	437
chr5	18764951	18765269	AluYb8	SINE	Alu	chr5	18764954	18765235	CpG: 23	281
chr5	18902637	18902922	AluYb8	SINE	Alu	chr5	18902642	18902919	CpG: 22	277
chr5	19012319	19012598	AluY	SINE	Alu	chr5	19012322	19012601	CpG: 24	276
chr5	19161336	19167360	L1PA2	LINE	L1	chr5	19161355	19161782	CpG: 33	427
chr5	19287561	19288987	LTR12C	LTR	ERV1	chr5	19287751	19288143	CpG: 40	392
chr5	19287561	19288987	LTR12C	LTR	ERV1	chr5	19288690	19288937	CpG: 19	247
chr5	19338000	19338302	AluYa5	SINE	Alu	chr5	19338003	19338278	CpG: 23	275
chr5	19428396	19428719	AluY	SINE	Alu	chr5	19428443	19428650	CpG: 16	207
chr5	19524753	19525044	AluY	SINE	Alu	chr5	19524775	19525037	CpG: 21	262
chr5	19803839	19804143	AluYm1	SINE	Alu	chr5	19803842	19804078	CpG: 17	236
chr5	20003612	20003939	AluYm1	SINE	Alu	chr5	20003615	20003823	CpG: 16	208
chr5	20018796	20019096	AluYg6	SINE	Alu	chr5	20018816	20019093	CpG: 23	277
chr5	20249382	20249669	AluYc	SINE	Alu	chr5	20249442	20249666	CpG: 18	224
chr5	20334128	20334436	AluYe5	SINE	Alu	chr5	20334156	20334433	CpG: 23	277
chr5	20376091	20376387	AluYf1	SINE	Alu	chr5	20376147	20376394	CpG: 21	240
chr5	20423663	20423972	AluY	SINE	Alu	chr5	20423666	20423942	CpG: 20	276
chr5	20442927	20443231	AluYa5	SINE	Alu	chr5	20442930	20443167	CpG: 21	237
chr5	20784473	20784776	AluYi6	SINE	Alu	chr5	20784476	20784715	CpG: 22	239
chr5	20890685	20890991	AluY	SINE	Alu	chr5	20890689	20890962	CpG: 19	273
chr5	21001735	21002045	AluYf1	SINE	Alu	chr5	21001806	21002042	CpG: 18	236
chr5	21051522	21051859	AluY	SINE	Alu	chr5	21051525	21051799	CpG: 24	274
chr5	21107412	21113430	L1PA2	LINE	L1	chr5	21107548	21107790	CpG: 21	242
chr5	21116250	21116503	MER4-int	LTR	ERV1	chr5	21116473	21116756	CpG: 21	30
chr5	21116503	21116776	AluYh3a3	SINE	Alu	chr5	21116473	21116756	CpG: 21	253
chr5	21189164	21189465	AluY	SINE	Alu	chr5	21189171	21189433	CpG: 22	262
chr5	21338141	21338436	AluYa5	SINE	Alu	chr5	21338159	21338433	CpG: 24	274
chr5	21341224	21342284	LTR12E	LTR	ERV1	chr5	21341252	21341861	CpG: 66	609
chr5	21379986	21380289	AluY	SINE	Alu	chr5	21379989	21380221	CpG: 17	232
chr5	21460520	21460829	AluYf1	SINE	Alu	chr5	21460550	21460822	CpG: 21	272
chr5	21528146	21528458	AluY	SINE	Alu	chr5	21528149	21528384	CpG: 18	235
chr5	21726576	21726883	AluY	SINE	Alu	chr5	21726644	21726880	CpG: 16	236
chr5	22191554	22191863	AluYa5	SINE	Alu	chr5	22191586	22191860	CpG: 24	274
chr5	22204183	22204460	AluY	SINE	Alu	chr5	22204194	22204453	CpG: 20	259
chr5	22287442	22287741	AluYk11	SINE	Alu	chr5	22287449	22287680	CpG: 19	231
chr5	22326228	22326534	AluY	SINE	Alu	chr5	22326294	22326531	CpG: 21	237
chr5	22384242	22384555	AluYi6	SINE	Alu	chr5	22384245	22384521	CpG: 21	276
chr5	22416060	22416374	AluYi6_4d	SINE	Alu	chr5	22416096	22416371	CpG: 23	275
chr5	22423721	22424058	AluYm1	SINE	Alu	chr5	22423724	22423990	CpG: 21	266
chr5	22535138	22535455	AluY	SINE	Alu	chr5	22535214	22535452	CpG: 19	238
chr5	22562035	22562346	AluYa5	SINE	Alu	chr5	22562038	22562312	CpG: 21	274
chr5	22666282	22666589	AluYm1	SINE	Alu	chr5	22666351	22666586	CpG: 19	235
chr5	22697290	22697598	AluY	SINE	Alu	chr5	22697292	22697559	CpG: 19	267
chr5	22752545	22752872	AluYa5	SINE	Alu	chr5	22752593	22752870	CpG: 23	277
chr5	22796507	22796819	AluYa5	SINE	Alu	chr5	22796541	22796816	CpG: 24	275
chr5	22806348	22806653	AluYi6	SINE	Alu	chr5	22806412	22806650	CpG: 20	238
chr5	23089975	23090280	AluY	SINE	Alu	chr5	23090004	23090273	CpG: 21	269
chr5	23211121	23211439	AluSp	SINE	Alu	chr5	23211428	23211722	CpG: 25	11
chr5	23211447	23211725	AluYc	SINE	Alu	chr5	23211428	23211722	CpG: 25	275
chr5	23352106	23352410	AluYf1	SINE	Alu	chr5	23352109	23352375	CpG: 20	266
chr5	23374437	23374746	AluYb8	SINE	Alu	chr5	23374462	23374743	CpG: 23	281
chr5	23376195	23377288	L1M3	LINE	L1	chr5	23377287	23377501	CpG: 17	1
chr5	23377288	23377559	AluY	SINE	Alu	chr5	23377287	23377501	CpG: 17	213
chr5	23413656	23413960	AluYa5	SINE	Alu	chr5	23413654	23413933	CpG: 24	277
chr5	23462335	23462610	AluY	SINE	Alu	chr5	23462362	23462612	CpG: 20	248
chr5	23489220	23489519	AluY	SINE	Alu	chr5	23489249	23489520	CpG: 21	270
chr5	23489519	23492022	L1PA15	LINE	L1	chr5	23489249	23489520	CpG: 21	1
chr5	23626289	23626577	AluY	SINE	Alu	chr5	23626339	23626562	CpG: 16	223
chr5	23655369	23657639	L1MA4	LINE	L1	chr5	23657638	23657923	CpG: 25	1
chr5	23657639	23657957	AluYb8	SINE	Alu	chr5	23657638	23657923	CpG: 25	284
chr5	23681715	23682010	AluY	SINE	Alu	chr5	23681714	23681984	CpG: 19	269
chr5	23690942	23692332	LTR12C	LTR	ERV1	chr5	23691317	23691520	CpG: 16	203
chr5	23726866	23727176	AluY	SINE	Alu	chr5	23726902	23727177	CpG: 22	274
chr5	23767043	23767338	AluY	SINE	Alu	chr5	23767042	23767281	CpG: 18	238
chr5	23881726	23882021	AluYg6	SINE	Alu	chr5	23881745	23882022	CpG: 25	276
chr5	23882021	23882240	THE1D	LTR	ERVL-MaLR	chr5	23881745	23882022	CpG: 25	1
chr5	23910327	23910605	AluYc	SINE	Alu	chr5	23910326	23910581	CpG: 25	254
chr5	23951094	23952511	LTR12C	LTR	ERV1	chr5	23951131	23951694	CpG: 54	563
chr5	24091513	24091824	AluYa5	SINE	Alu	chr5	24091516	24091790	CpG: 24	274
chr5	24452743	24453059	AluYb8	SINE	Alu	chr5	24452746	24453027	CpG: 24	281
chr5	24501926	24502220	AluY	SINE	Alu	chr5	24501978	24502214	CpG: 17	236
chr5	24573419	24573723	AluY	SINE	Alu	chr5	24573422	24573688	CpG: 20	266
chr5	24573897	24574185	AluY	SINE	Alu	chr5	24573944	24574182	CpG: 17	238
chr5	24586840	24587143	AluY	SINE	Alu	chr5	24586866	24587144	CpG: 25	277
chr5	25072956	25073246	AluY	SINE	Alu	chr5	25072959	25073218	CpG: 24	259
chr5	25077653	25083685	L1PA3	LINE	L1	chr5	25083238	25083666	CpG: 31	428
chr5	25198616	25200586	LTR12C	LTR	ERV1	chr5	25200008	25200397	CpG: 35	389
chr5	25275302	25275614	AluYb8	SINE	Alu	chr5	25275305	25275586	CpG: 24	281
chr5	25314510	25314841	AluYa5	SINE	Alu	chr5	25314564	25314838	CpG: 22	274
chr5	25316103	25316400	AluY	SINE	Alu	chr5	25316106	25316382	CpG: 26	276
chr5	25353611	25353917	AluYk4	SINE	Alu	chr5	25353614	25353825	CpG: 15	211
chr5	25378529	25384556	L1PA2	LINE	L1	chr5	25384111	25384505	CpG: 29	394
chr5	25421495	25421800	AluY	SINE	Alu	chr5	25421524	25421797	CpG: 19	273
chr5	25433802	25434111	AluY	SINE	Alu	chr5	25433872	25434107	CpG: 20	235
chr5	25777209	25777521	AluY	SINE	Alu	chr5	25777244	25777518	CpG: 24	274
chr5	25833248	25833541	AluYa5	SINE	Alu	chr5	25833299	25833538	CpG: 20	239
chr5	26028703	26029011	AluYb8	SINE	Alu	chr5	26028727	26029013	CpG: 26	284
chr5	26035519	26035824	AluY	SINE	Alu	chr5	26035541	26035817	CpG: 22	276
chr5	26085458	26085762	AluY	SINE	Alu	chr5	26085461	26085727	CpG: 22	266
chr5	26111093	26111404	AluYa5	SINE	Alu	chr5	26111096	26111370	CpG: 22	274
chr5	26324238	26325599	LTR12C	LTR	ERV1	chr5	26324428	26324667	CpG: 29	239
chr5	26476048	26482063	L1PA3	LINE	L1	chr5	26476202	26476420	CpG: 17	218
chr5	26484296	26485843	LTR12C	LTR	ERV1	chr5	26485266	26485654	CpG: 38	388
chr5	26612031	26612329	AluY	SINE	Alu	chr5	26612052	26612322	CpG: 22	270
chr5	26725554	26725868	AluYb8	SINE	Alu	chr5	26725584	26725865	CpG: 24	281
chr5	26839921	26840179	AluY	SINE	Alu	chr5	26839920	26840143	CpG: 19	222
chr5	27093862	27094179	AluY	SINE	Alu	chr5	27094003	27094288	CpG: 20	176
chr5	27094179	27094357	AluYh3	SINE	Alu	chr5	27094003	27094288	CpG: 20	109
chr5	27119715	27121105	LTR12C	LTR	ERV1	chr5	27119904	27120310	CpG: 34	406
chr5	27119715	27121105	LTR12C	LTR	ERV1	chr5	27120780	27121061	CpG: 21	281
chr5	27149776	27150087	AluY	SINE	Alu	chr5	27149817	27150092	CpG: 21	270
chr5	27150677	27150967	AluY	SINE	Alu	chr5	27150723	27150944	CpG: 15	221
chr5	27218619	27218927	AluY	SINE	Alu	chr5	27218622	27218858	CpG: 18	236
chr5	27323250	27323553	AluYa5	SINE	Alu	chr5	27323253	27323527	CpG: 24	274
chr5	27493381	27493685	AluY	SINE	Alu	chr5	27493448	27493686	CpG: 18	237
chr5	27522184	27522492	AluYa5	SINE	Alu	chr5	27522187	27522464	CpG: 23	277
chr5	27618923	27619217	AluYk3	SINE	Alu	chr5	27618939	27619210	CpG: 24	271
chr5	27626788	27626807	L1M5	LINE	L1	chr5	27626806	27627088	CpG: 20	1
chr5	27626807	27627121	AluY	SINE	Alu	chr5	27626806	27627088	CpG: 20	281
chr5	27713168	27713476	AluYe5	SINE	Alu	chr5	27713148	27713446	CpG: 23	278
chr5	27743279	27744764	LTR12C	LTR	ERV1	chr5	27743468	27743785	CpG: 30	317
chr5	27836762	27837077	AluY	SINE	Alu	chr5	27836769	27837005	CpG: 20	236
chr5	27908810	27909113	AluY	SINE	Alu	chr5	27908817	27909047	CpG: 18	230
chr5	27913012	27913321	AluYa5	SINE	Alu	chr5	27913044	27913326	CpG: 25	277
chr5	28036491	28036791	AluY	SINE	Alu	chr5	28036536	28036744	CpG: 15	208
chr5	28076635	28078216	LTR12C	LTR	ERV1	chr5	28077915	28078195	CpG: 26	280
chr5	28142671	28142979	AluYm1	SINE	Alu	chr5	28142700	28142933	CpG: 17	233
chr5	28175551	28175846	AluYm1	SINE	Alu	chr5	28175550	28175819	CpG: 20	268
chr5	28188455	28188731	AluY	SINE	Alu	chr5	28188496	28188730	CpG: 16	234
chr5	28293789	28294078	AluYh3	SINE	Alu	chr5	28293806	28294082	CpG: 21	272
chr5	28606914	28607222	AluY	SINE	Alu	chr5	28606913	28607191	CpG: 23	277
chr5	28682588	28682901	AluY	SINE	Alu	chr5	28682611	28682902	CpG: 21	290
chr5	28687346	28687631	AluY	SINE	Alu	chr5	28687345	28687581	CpG: 21	235
chr5	28702883	28703178	AluY	SINE	Alu	chr5	28702886	28703098	CpG: 16	212
chr5	28929481	28929715	SVA_F	Retroposon	SVA	chr5	28929491	28929699	CpG: 20	208
chr5	29256848	29257148	AluYm1	SINE	Alu	chr5	29256851	29257116	CpG: 19	265
chr5	29348002	29348306	AluY	SINE	Alu	chr5	29348068	29348303	CpG: 18	235
chr5	29396537	29396855	AluYb8	SINE	Alu	chr5	29396536	29396821	CpG: 25	284
chr5	29458868	29459188	AluYb8	SINE	Alu	chr5	29458904	29459185	CpG: 24	281
chr5	29564133	29564439	AluYa5	SINE	Alu	chr5	29564136	29564402	CpG: 22	266
chr5	29768336	29768630	AluY	SINE	Alu	chr5	29768339	29768615	CpG: 20	276
chr5	30345546	30346790	LTR12C	LTR	ERV1	chr5	30345691	30346149	CpG: 39	458
chr5	30577012	30577328	AluY	SINE	Alu	chr5	30577042	30577329	CpG: 21	286
chr5	30655453	30655773	AluY	SINE	Alu	chr5	30655535	30655770	CpG: 17	235
chr5	30817969	30823996	L1PA2	LINE	L1	chr5	30823553	30823947	CpG: 28	394
chr5	30864255	30864555	AluYk3	SINE	Alu	chr5	30864258	30864521	CpG: 24	263
chr5	31035390	31035677	AluY	SINE	Alu	chr5	31035393	31035657	CpG: 20	264
chr5	31257161	31257462	AluY	SINE	Alu	chr5	31257222	31257471	CpG: 18	240
chr5	31484090	31484408	AluYb8	SINE	Alu	chr5	31484075	31484376	CpG: 23	286
chr5	31532955	31533253	AluSx	SINE	Alu	chr5	31533014	31533262	CpG: 19	239
chr5	31557353	31557646	AluY	SINE	Alu	chr5	31557356	31557621	CpG: 21	265
chr5	31670434	31670720	AluSx3	SINE	Alu	chr5	31670446	31670728	CpG: 21	274
chr5	31670720	31671034	LTR16C	LTR	ERVL	chr5	31670446	31670728	CpG: 21	8
chr5	31677334	31677643	AluY	SINE	Alu	chr5	31677333	31677611	CpG: 24	277
chr5	31691017	31692528	LTR12C	LTR	ERV1	chr5	31692034	31692339	CpG: 31	305
chr5	31779373	31779672	AluY	SINE	Alu	chr5	31779434	31779669	CpG: 17	235
chr5	31864839	31865145	AluY	SINE	Alu	chr5	31864870	31865139	CpG: 18	269
chr5	31878555	31878860	AluYe5	SINE	Alu	chr5	31878583	31878867	CpG: 23	277
chr5	31964704	31965021	AluY	SINE	Alu	chr5	31964737	31965018	CpG: 23	281
chr5	32141606	32143467	SVA_D	Retroposon	SVA	chr5	32141725	32142895	CpG: 96	1170
chr5	32160785	32161093	AluY	SINE	Alu	chr5	32160792	32161024	CpG: 17	232
chr5	32172413	32172722	AluSc	SINE	Alu	chr5	32172559	32172818	CpG: 21	163
chr5	32172722	32172861	AluSp	SINE	Alu	chr5	32172559	32172818	CpG: 21	96
chr5	32176073	32176369	AluY	SINE	Alu	chr5	32176080	32176287	CpG: 15	207
chr5	32185329	32185529	MSTB	LTR	ERVL-MaLR	chr5	32185528	32185813	CpG: 23	1
chr5	32185529	32185844	AluYb8	SINE	Alu	chr5	32185528	32185813	CpG: 23	284
chr5	32189787	32190091	AluY	SINE	Alu	chr5	32189786	32190028	CpG: 21	241
chr5	32251054	32251305	AluYc	SINE	Alu	chr5	32251077	32251283	CpG: 19	206
chr5	32324456	32324762	AluY	SINE	Alu	chr5	32324463	32324693	CpG: 18	230
chr5	32446009	32446311	AluSx3	SINE	Alu	chr5	32446012	32446277	CpG: 20	265
chr5	32636982	32637292	AluY	SINE	Alu	chr5	32637055	32637289	CpG: 16	234
chr5	32649910	32650205	AluY	SINE	Alu	chr5	32649904	32650150	CpG: 19	240
chr5	32729017	32729328	AluYa5	SINE	Alu	chr5	32729051	32729325	CpG: 22	274
chr5	32731808	32731959	MLT1J	LTR	ERVL-MaLR	chr5	32731958	32732243	CpG: 23	1
chr5	32731959	32732277	AluYb8	SINE	Alu	chr5	32731958	32732243	CpG: 23	284
chr5	33122370	33128395	L1PA2	LINE	L1	chr5	33122523	33122749	CpG: 19	226
chr5	33168864	33169159	AluY	SINE	Alu	chr5	33168919	33169156	CpG: 22	237
chr5	33200760	33201064	AluYa5	SINE	Alu	chr5	33200787	33201061	CpG: 24	274
chr5	33297738	33298188	MER48	LTR	ERV1	chr5	33297900	33298119	CpG: 17	219
chr5	33355465	33355788	AluYb8	SINE	Alu	chr5	33355504	33355785	CpG: 24	281
chr5	33443476	33443794	AluY	SINE	Alu	chr5	33443552	33443795	CpG: 17	242
chr5	33514526	33515951	LTR12C	LTR	ERV1	chr5	33514615	33514819	CpG: 18	204
chr5	33514526	33515951	LTR12C	LTR	ERV1	chr5	33515374	33515761	CpG: 32	387
chr5	33724542	33724850	AluYk4	SINE	Alu	chr5	33724581	33724847	CpG: 20	266
chr5	34147845	34154031	L1HS	LINE	L1	chr5	34147863	34148289	CpG: 30	426
chr5	34244283	34245367	LTR12E	LTR	ERV1	chr5	34244730	34245339	CpG: 66	609
chr5	34251588	34251907	AluYb8	SINE	Alu	chr5	34251591	34251873	CpG: 24	282
chr5	34327360	34327678	AluYb8	SINE	Alu	chr5	34327359	34327644	CpG: 25	284
chr5	34521068	34521362	AluYm1	SINE	Alu	chr5	34521071	34521294	CpG: 18	223
chr5	34683732	34684026	AluY	SINE	Alu	chr5	34683787	34684030	CpG: 22	239
chr5	34799685	34799986	AluY	SINE	Alu	chr5	34799749	34799983	CpG: 16	234
chr5	34915031	34915161	MIRb	SINE	MIR	chr5	34915130	34916135	CpG: 87	31
chr5	34939261	34939564	AluYb8	SINE	Alu	chr5	34939280	34939561	CpG: 24	281
chr5	34955771	34956079	AluYa5	SINE	Alu	chr5	34955778	34956048	CpG: 23	270
chr5	34984182	34984494	AluYb8	SINE	Alu	chr5	34984208	34984491	CpG: 23	283
chr5	35090791	35091111	AluY	SINE	Alu	chr5	35090840	35091108	CpG: 18	268
chr5	35191043	35191369	AluYa5	SINE	Alu	chr5	35191092	35191366	CpG: 24	274
chr5	35321125	35321410	AluYk3	SINE	Alu	chr5	35321128	35321403	CpG: 25	275
chr5	35514844	35515151	AluY	SINE	Alu	chr5	35514872	35515152	CpG: 25	279
chr5	35531444	35532992	LTR12C	LTR	ERV1	chr5	35531633	35532023	CpG: 32	390
chr5	35614082	35614390	AluY	SINE	Alu	chr5	35614085	35614359	CpG: 25	274
chr5	36234092	36234396	AluYg6	SINE	Alu	chr5	36234099	36234368	CpG: 24	269
chr5	36334030	36334323	AluYd8	SINE	Alu	chr5	36334055	36334327	CpG: 26	268
chr5	36334323	36334418	FordPrefect_a	DNA	hAT-Tip100	chr5	36334055	36334327	CpG: 26	4
chr5	36348433	36348739	AluYe5	SINE	Alu	chr5	36348464	36348732	CpG: 21	268
chr5	36375669	36375974	AluYg6	SINE	Alu	chr5	36375672	36375945	CpG: 24	273
chr5	36597219	36597541	AluY	SINE	Alu	chr5	36597308	36597538	CpG: 18	230
chr5	37159094	37159410	AluYb8	SINE	Alu	chr5	37159126	37159407	CpG: 24	281
chr5	37186778	37187087	AluY	SINE	Alu	chr5	37186781	37187018	CpG: 19	237
chr5	37248711	37248912	L1MC5a	LINE	L1	chr5	37248881	37249681	CpG: 92	31
chr5	37293717	37294032	AluYb9	SINE	Alu	chr5	37293720	37294001	CpG: 23	281
chr5	37380341	37380641	AluYf1	SINE	Alu	chr5	37380360	37380601	CpG: 20	241
chr5	37414781	37416565	SVA_D	Retroposon	SVA	chr5	37415354	37416382	CpG: 81	1028
chr5	37483101	37484595	SVA_D	Retroposon	SVA	chr5	37483745	37484448	CpG: 52	703
chr5	37518686	37519738	SVA_A	Retroposon	SVA	chr5	37519310	37519703	CpG: 43	393
chr5	37756962	37757263	AluY	SINE	Alu	chr5	37756963	37757199	CpG: 20	236
chr5	37851646	37851951	AluY	SINE	Alu	chr5	37851672	37851944	CpG: 21	272
chr5	38114308	38114607	AluY	SINE	Alu	chr5	38114380	38114588	CpG: 17	208
chr5	38169496	38175529	L1PA3	LINE	L1	chr5	38175149	38175392	CpG: 23	243
chr5	38290564	38290799	L2c	LINE	L2	chr5	38290798	38291077	CpG: 22	1
chr5	38290799	38291100	AluY	SINE	Alu	chr5	38290798	38291077	CpG: 22	278
chr5	38394412	38394708	AluY	SINE	Alu	chr5	38394471	38394704	CpG: 19	233
chr5	38595727	38596035	AluY	SINE	Alu	chr5	38595789	38596032	CpG: 20	243
chr5	38635437	38635737	AluYe5	SINE	Alu	chr5	38635498	38635734	CpG: 20	236
chr5	38845023	38845322	AluY	SINE	Alu	chr5	38845026	38845261	CpG: 17	235
chr5	39028175	39028481	AluYa5	SINE	Alu	chr5	39028204	39028478	CpG: 23	274
chr5	39053610	39053906	AluYe5	SINE	Alu	chr5	39053613	39053886	CpG: 21	273
chr5	39358245	39358703	L2a	LINE	L2	chr5	39358701	39358942	CpG: 18	2
chr5	39358703	39358988	AluY	SINE	Alu	chr5	39358701	39358942	CpG: 18	239
chr5	39429545	39429824	AluY	SINE	Alu	chr5	39429585	39429825	CpG: 18	239
chr5	39429824	39429893	MER5A	DNA	hAT-Charlie	chr5	39429585	39429825	CpG: 18	1
chr5	39481141	39481448	AluYe5	SINE	Alu	chr5	39481169	39481441	CpG: 24	272
chr5	39575248	39575558	AluY	SINE	Alu	chr5	39575320	39575555	CpG: 18	235
chr5	39664761	39665861	LTR2752	LTR	ERV1	chr5	39665373	39665786	CpG: 28	413
chr5	39667043	39667360	AluYb8	SINE	Alu	chr5	39667046	39667329	CpG: 24	283
chr5	39787652	39793671	L1PA2	LINE	L1	chr5	39787702	39788096	CpG: 31	394
chr5	40114927	40115233	AluYa5	SINE	Alu	chr5	40114926	40115169	CpG: 21	242
chr5	40118422	40118724	AluY	SINE	Alu	chr5	40118425	40118699	CpG: 22	274
chr5	40157248	40157545	AluYa5	SINE	Alu	chr5	40157268	40157538	CpG: 23	270
chr5	40222350	40222658	AluSc	SINE	Alu	chr5	40222414	40222655	CpG: 19	241
chr5	40257258	40257570	AluYb8	SINE	Alu	chr5	40257286	40257571	CpG: 24	284
chr5	40257570	40257743	L1ME1	LINE	L1	chr5	40257286	40257571	CpG: 24	1
chr5	40438478	40439921	LTR12C	LTR	ERV1	chr5	40438668	40439057	CpG: 29	389
chr5	40541305	40547335	L1PA2	LINE	L1	chr5	40541325	40541752	CpG: 31	427
chr5	40642480	40642745	AluYa5	SINE	Alu	chr5	40642511	40642733	CpG: 18	222
chr5	40722206	40723453	SVA_B	Retroposon	SVA	chr5	40722237	40722877	CpG: 55	640
chr5	40756192	40756252	L2c	LINE	L2	chr5	40755435	40756316	CpG: 77	60
chr5	41445905	41446204	AluY	SINE	Alu	chr5	41445902	41446159	CpG: 20	254
chr5	41603901	41604212	AluYb8	SINE	Alu	chr5	41603904	41604185	CpG: 23	281
chr5	41791789	41792102	AluY	SINE	Alu	chr5	41791823	41792104	CpG: 20	279
chr5	41868463	41868735	AluYa5	SINE	Alu	chr5	41868488	41868718	CpG: 19	230
chr5	41901253	41901562	AluYa5	SINE	Alu	chr5	41901322	41901559	CpG: 21	237
chr5	41930655	41930954	AluY	SINE	Alu	chr5	41930727	41930955	CpG: 17	227
chr5	42357266	42357576	AluYa5	SINE	Alu	chr5	42357269	42357543	CpG: 23	274
chr5	42363257	42363507	AluSx	SINE	Alu	chr5	42363264	42363504	CpG: 20	240
chr5	42463711	42464022	AluYa5	SINE	Alu	chr5	42463714	42463988	CpG: 22	274
chr5	42486565	42486867	AluY	SINE	Alu	chr5	42486568	42486842	CpG: 20	274
chr5	42671491	42671674	L1PA16	LINE	L1	chr5	42671673	42671913	CpG: 19	1
chr5	42671674	42671976	AluYa5	SINE	Alu	chr5	42671673	42671913	CpG: 19	239
chr5	42734714	42740780	L1PA2	LINE	L1	chr5	42734734	42735043	CpG: 24	309
chr5	42760022	42760327	AluY	SINE	Alu	chr5	42760069	42760299	CpG: 19	230
chr5	42804179	42804465	AluY	SINE	Alu	chr5	42804182	42804456	CpG: 21	274
chr5	42894789	42895070	AluY	SINE	Alu	chr5	42894836	42895063	CpG: 17	227
chr5	42952312	42952603	AluSx1	SINE	Alu	chr5	42950974	42952333	CpG: 111	21
chr5	42978715	42979809	SVA_B	Retroposon	SVA	chr5	42978840	42980818	CpG: 141	969
chr5	42979809	42981389	SVA_D	Retroposon	SVA	chr5	42978840	42980818	CpG: 141	1009
chr5	43008368	43008655	AluSz	SINE	Alu	chr5	43008502	43008774	CpG: 22	153
chr5	43018573	43018883	AluY	SINE	Alu	chr5	43017866	43018843	CpG: 90	270
chr5	43033008	43033315	AluYk11	SINE	Alu	chr5	43033038	43033316	CpG: 22	277
chr5	43033315	43033417	AluSp	SINE	Alu	chr5	43033038	43033316	CpG: 22	1
chr5	43062549	43062872	AluY	SINE	Alu	chr5	43062703	43062944	CpG: 18	169
chr5	43062881	43063160	AluSp	SINE	Alu	chr5	43062703	43062944	CpG: 18	63
chr5	43078320	43078467	AluY	SINE	Alu	chr5	43078327	43078844	CpG: 37	140
chr5	43078467	43078768	AluYe5	SINE	Alu	chr5	43078327	43078844	CpG: 37	301
chr5	43078768	43078933	AluY	SINE	Alu	chr5	43078327	43078844	CpG: 37	76
chr5	43186668	43186977	AluY	SINE	Alu	chr5	43186729	43186930	CpG: 16	201
chr5	43189637	43189953	AluY	SINE	Alu	chr5	43189713	43189950	CpG: 18	237
chr5	43200297	43200599	AluY	SINE	Alu	chr5	43200360	43200596	CpG: 16	236
chr5	43377717	43378031	AluYa5	SINE	Alu	chr5	43377754	43378028	CpG: 24	274
chr5	43481835	43482142	AluY	SINE	Alu	chr5	43481934	43482135	CpG: 18	201
chr5	43510426	43512039	SVA_A	Retroposon	SVA	chr5	43510968	43511571	CpG: 53	603
chr5	43521518	43523079	SVA_D	Retroposon	SVA	chr5	43521624	43522521	CpG: 68	897
chr5	43577639	43579120	SVA_D	Retroposon	SVA	chr5	43578185	43579022	CpG: 67	837
chr5	43587798	43588100	AluY	SINE	Alu	chr5	43587801	43588075	CpG: 20	274
chr5	43605234	43605551	AluYb8	SINE	Alu	chr5	43605237	43605518	CpG: 24	281
chr5	43665240	43666629	SVA_B	Retroposon	SVA	chr5	43665694	43666465	CpG: 58	771
chr5	43708411	43708725	AluYb8	SINE	Alu	chr5	43708414	43708695	CpG: 24	281
chr5	43850433	43850728	AluY	SINE	Alu	chr5	43850436	43850672	CpG: 18	236
chr5	43949941	43950277	AluYe5	SINE	Alu	chr5	43949939	43950181	CpG: 20	240
chr5	44636693	44636998	AluY	SINE	Alu	chr5	44636692	44636971	CpG: 23	278
chr5	44867914	44868231	AluYb9	SINE	Alu	chr5	44867917	44868198	CpG: 22	281
chr5	44883111	44884480	LTR12C	LTR	ERV1	chr5	44883877	44884274	CpG: 34	397
chr5	44939603	44939925	AluY	SINE	Alu	chr5	44939609	44939891	CpG: 20	282
chr5	45196602	45196903	AluY	SINE	Alu	chr5	45196630	45196898	CpG: 18	268
chr5	45658440	45664470	L1PA2	LINE	L1	chr5	45658577	45658887	CpG: 24	310
chr5	50190480	50190777	AluYa5	SINE	Alu	chr5	50190483	50190719	CpG: 20	236
chr5	50573252	50573555	AluYa8	SINE	Alu	chr5	50573255	50573528	CpG: 24	273
chr5	50675298	50675612	AluSq	SINE	Alu	chr5	50675377	50675609	CpG: 16	232
chr5	50773837	50775578	SVA_B	Retroposon	SVA	chr5	50774450	50774978	CpG: 44	528
chr5	50773837	50775578	SVA_B	Retroposon	SVA	chr5	50775311	50775548	CpG: 19	237
chr5	50877480	50877785	AluYa8	SINE	Alu	chr5	50877509	50877782	CpG: 25	273
chr5	51101694	51102001	AluYb8	SINE	Alu	chr5	51101693	51101978	CpG: 22	284
chr5	51116895	51117167	AluY	SINE	Alu	chr5	51116894	51117143	CpG: 21	248
chr5	51263989	51264294	AluYa5	SINE	Alu	chr5	51263992	51264266	CpG: 20	274
chr5	51289524	51289712	MLT1A0	LTR	ERVL-MaLR	chr5	51289711	51289939	CpG: 22	1
chr5	51289712	51290011	AluYc	SINE	Alu	chr5	51289711	51289939	CpG: 22	227
chr5	51312953	51313257	AluY	SINE	Alu	chr5	51312999	51313227	CpG: 18	228
chr5	51422429	51422736	AluY	SINE	Alu	chr5	51422496	51422733	CpG: 22	237
chr5	51494290	51494593	AluY	SINE	Alu	chr5	51494313	51494594	CpG: 23	280
chr5	51494593	51494740	L2a	LINE	L2	chr5	51494313	51494594	CpG: 23	1
chr5	51995271	51995578	AluY	SINE	Alu	chr5	51995274	51995549	CpG: 19	275
chr5	51999844	52000000	AluY	SINE	Alu	chr5	51999843	52000061	CpG: 20	156
chr5	52000008	52000133	AluYc	SINE	Alu	chr5	51999843	52000061	CpG: 20	53
chr5	52049624	52049936	AluY	SINE	Alu	chr5	52049627	52049866	CpG: 18	239
chr5	52369368	52369664	AluYa5	SINE	Alu	chr5	52369371	52369609	CpG: 20	238
chr5	52464095	52464344	AluY	SINE	Alu	chr5	52464139	52464345	CpG: 21	205
chr5	52497836	52498148	AluY	SINE	Alu	chr5	52497870	52498149	CpG: 25	278
chr5	52886769	52887036	AluY	SINE	Alu	chr5	52886795	52887029	CpG: 17	234
chr5	52935957	52936275	AluYa5	SINE	Alu	chr5	52935997	52936272	CpG: 24	275
chr5	53128142	53128450	AluYb8	SINE	Alu	chr5	53128165	53128447	CpG: 23	282
chr5	53163283	53163590	AluYa5	SINE	Alu	chr5	53163313	53163591	CpG: 26	277
chr5	53409656	53409971	AluYb8	SINE	Alu	chr5	53409658	53409939	CpG: 24	281
chr5	53621690	53621999	AluYg6	SINE	Alu	chr5	53621723	53622000	CpG: 22	276
chr5	53621999	53622268	L1ME4a	LINE	L1	chr5	53621723	53622000	CpG: 22	1
chr5	53798188	53798503	AluY	SINE	Alu	chr5	53798235	53798539	CpG: 26	268
chr5	53881111	53881407	AluYa5	SINE	Alu	chr5	53881110	53881388	CpG: 25	277
chr5	54010729	54011017	AluYc3	SINE	Alu	chr5	54010732	54010995	CpG: 21	263
chr5	54239945	54240246	AluYm1	SINE	Alu	chr5	54239944	54240214	CpG: 19	269
chr5	54310446	54310538	Tigger15a	DNA	TcMar-Tigger	chr5	54310102	54310968	CpG: 67	92
chr5	54372206	54372516	AluYb8	SINE	Alu	chr5	54372248	54372517	CpG: 22	268
chr5	54372516	54374287	L1MB3	LINE	L1	chr5	54372248	54372517	CpG: 22	1
chr5	54380741	54382247	SVA_D	Retroposon	SVA	chr5	54380904	54381674	CpG: 63	770
chr5	54420042	54421406	SVA_C	Retroposon	SVA	chr5	54420611	54421247	CpG: 51	636
chr5	54648319	54649572	LTR12C	LTR	ERV1	chr5	54649186	54649389	CpG: 23	203
chr5	54864895	54866486	LTR12C	LTR	ERV1	chr5	54865084	54865504	CpG: 38	420
chr5	54939178	54939482	AluY	SINE	Alu	chr5	54939267	54939479	CpG: 18	212
chr5	55169831	55170133	AluY	SINE	Alu	chr5	55169834	55170109	CpG: 20	275
chr5	55185971	55186272	AluY	SINE	Alu	chr5	55185995	55186269	CpG: 21	274
chr5	55232732	55232922	MIRb	SINE	MIR	chr5	55231491	55234335	CpG: 228	190
chr5	55232867	55232985	MIRc	SINE	MIR	chr5	55231491	55234335	CpG: 228	118
chr5	55298748	55299062	AluYb8	SINE	Alu	chr5	55298751	55299032	CpG: 24	281
chr5	55559530	55559811	AluJb	SINE	Alu	chr5	55559759	55560095	CpG: 28	52
chr5	55559811	55560126	AluYb8	SINE	Alu	chr5	55559759	55560095	CpG: 28	284
chr5	55687157	55687451	AluYd8	SINE	Alu	chr5	55687160	55687422	CpG: 26	262
chr5	55733262	55733531	AluY	SINE	Alu	chr5	55733277	55733528	CpG: 22	251
chr5	55736530	55736837	AluY	SINE	Alu	chr5	55736593	55736834	CpG: 22	241
chr5	56028219	56028509	AluY	SINE	Alu	chr5	56028222	56028433	CpG: 16	211
chr5	56035305	56036594	LTR12C	LTR	ERV1	chr5	56035498	56035885	CpG: 32	387
chr5	56038270	56039613	SVA_D	Retroposon	SVA	chr5	56038814	56039465	CpG: 51	651
chr5	56051630	56051928	AluYa5	SINE	Alu	chr5	56051651	56051925	CpG: 23	274
chr5	56088040	56088351	AluYa5	SINE	Alu	chr5	56088043	56088317	CpG: 23	274
chr5	56209466	56209763	AluYk2	SINE	Alu	chr5	56209528	56209761	CpG: 17	233
chr5	56210292	56210589	AluYc	SINE	Alu	chr5	56210295	56210556	CpG: 23	261
chr5	56257682	56258883	SVA_B	Retroposon	SVA	chr5	56258252	56258723	CpG: 36	471
chr5	56284456	56284762	AluY	SINE	Alu	chr5	56284548	56284759	CpG: 19	211
chr5	56397208	56398695	SVA_B	Retroposon	SVA	chr5	56397816	56398065	CpG: 20	249
chr5	56542818	56543083	AluYa5	SINE	Alu	chr5	56542845	56543070	CpG: 19	225
chr5	56635990	56636321	AluY	SINE	Alu	chr5	56636044	56636322	CpG: 26	277
chr5	56757621	56757933	AluY	SINE	Alu	chr5	56757628	56757861	CpG: 17	233
chr5	56793856	56794168	AluY	SINE	Alu	chr5	56793859	56794096	CpG: 20	237
chr5	57041277	57041575	AluY	SINE	Alu	chr5	57041280	57041503	CpG: 19	223
chr5	57160448	57160732	AluYf1	SINE	Alu	chr5	57160450	57160717	CpG: 23	267
chr5	57171345	57171652	AluY	SINE	Alu	chr5	57171373	57171785	CpG: 31	279
chr5	57171652	57171786	AluSp	SINE	Alu	chr5	57171373	57171785	CpG: 31	133
chr5	57447356	57447638	AluY	SINE	Alu	chr5	57447400	57447625	CpG: 16	225
chr5	57570655	57570963	AluY	SINE	Alu	chr5	57570658	57570893	CpG: 17	235
chr5	57869385	57870876	L1PA3	LINE	L1	chr5	57870495	57870751	CpG: 20	256
chr5	57935429	57935728	AluYc3	SINE	Alu	chr5	57935500	57935721	CpG: 16	221
chr5	58079741	58079781	Charlie4z	DNA	hAT-Charlie	chr5	58079780	58080021	CpG: 20	1
chr5	58079781	58080083	AluY	SINE	Alu	chr5	58079780	58080021	CpG: 20	240
chr5	58171669	58171964	AluY	SINE	Alu	chr5	58171722	58171965	CpG: 19	242
chr5	58376482	58376764	AluYd8	SINE	Alu	chr5	58376499	58376761	CpG: 19	262
chr5	58384174	58390206	L1HS	LINE	L1	chr5	58384194	58384621	CpG: 31	427
chr5	58549433	58549732	AluY	SINE	Alu	chr5	58549432	58549671	CpG: 19	238
chr5	58552269	58558283	L1PA2	LINE	L1	chr5	58557836	58558130	CpG: 22	294
chr5	58655789	58656084	AluYc3	SINE	Alu	chr5	58655855	58656081	CpG: 19	226
chr5	59514102	59514404	AluY	SINE	Alu	chr5	59514167	59514401	CpG: 16	234
chr5	59572470	59572779	AluYk4	SINE	Alu	chr5	59572502	59572780	CpG: 20	277
chr5	60030168	60030483	AluYb8	SINE	Alu	chr5	60030171	60030452	CpG: 23	281
chr5	60091770	60092078	AluYg6	SINE	Alu	chr5	60091773	60092046	CpG: 24	273
chr5	60167261	60167524	AluYe5	SINE	Alu	chr5	60167291	60167520	CpG: 18	229
chr5	60193388	60193699	AluYe5	SINE	Alu	chr5	60193391	60193665	CpG: 20	274
chr5	60303303	60303606	AluYg6	SINE	Alu	chr5	60303368	60303603	CpG: 22	235
chr5	60304363	60304678	AluYb8	SINE	Alu	chr5	60304366	60304647	CpG: 24	281
chr5	60430541	60432081	SVA_D	Retroposon	SVA	chr5	60431211	60431966	CpG: 52	755
chr5	60857422	60857726	AluYa5	SINE	Alu	chr5	60857425	60857699	CpG: 22	274
chr5	60860389	60866437	L1PA3	LINE	L1	chr5	60860549	60860769	CpG: 16	220
chr5	60971275	60971585	AluYk2	SINE	Alu	chr5	60971371	60971583	CpG: 17	212
chr5	61260634	61260939	AluY	SINE	Alu	chr5	61260608	61260911	CpG: 25	277
chr5	61374541	61374853	AluY	SINE	Alu	chr5	61374583	61374851	CpG: 20	268
chr5	61997813	61998131	AluYb8	SINE	Alu	chr5	61997812	61998097	CpG: 25	284
chr5	62273351	62273650	AluY	SINE	Alu	chr5	62273374	62273675	CpG: 22	276
chr5	62404399	62404700	AluY	SINE	Alu	chr5	62404401	62404675	CpG: 20	274
chr5	62424138	62424437	AluY	SINE	Alu	chr5	62424199	62424431	CpG: 18	232
chr5	62457866	62458171	AluY	SINE	Alu	chr5	62457865	62458134	CpG: 20	268
chr5	62781271	62781572	AluY	SINE	Alu	chr5	62781334	62781569	CpG: 21	235
chr5	62785179	62785490	AluY	SINE	Alu	chr5	62785182	62785443	CpG: 18	261
chr5	62798974	62804997	L1PA2	LINE	L1	chr5	62804551	62804861	CpG: 25	310
chr5	62817292	62823372	L1PA2	LINE	L1	chr5	62817447	62817739	CpG: 21	292
chr5	63174957	63175247	AluY	SINE	Alu	chr5	63174951	63175215	CpG: 22	258
chr5	63243656	63243965	AluY	SINE	Alu	chr5	63243688	63243966	CpG: 19	277
chr5	63243965	63244662	L1M3f	LINE	L1	chr5	63243688	63243966	CpG: 19	1
chr5	63324870	63325179	AluYb8	SINE	Alu	chr5	63324895	63325176	CpG: 24	281
chr5	63408209	63408624	L1MA10	LINE	L1	chr5	63408623	63408901	CpG: 24	1
chr5	63408624	63408934	AluYa5	SINE	Alu	chr5	63408623	63408901	CpG: 24	277
chr5	63591551	63591875	AluYb9	SINE	Alu	chr5	63591592	63591876	CpG: 24	283
chr5	63717097	63717372	AluYk3	SINE	Alu	chr5	63717111	63717325	CpG: 16	214
chr5	63777069	63777379	AluYb8	SINE	Alu	chr5	63777092	63777376	CpG: 24	284
chr5	63846912	63847222	AluY	SINE	Alu	chr5	63847008	63847223	CpG: 17	214
chr5	64077946	64078252	AluY	SINE	Alu	chr5	64077949	64078189	CpG: 18	240
chr5	64644392	64644689	AluY	SINE	Alu	chr5	64644391	64644631	CpG: 18	239
chr5	64676942	64677253	AluYm1	SINE	Alu	chr5	64677014	64677255	CpG: 19	239
chr5	64857855	64858164	AluY	SINE	Alu	chr5	64857858	64858335	CpG: 38	306
chr5	64858164	64858177	L1ME2	LINE	L1	chr5	64857858	64858335	CpG: 38	13
chr5	64858177	64858463	AluY	SINE	Alu	chr5	64857858	64858335	CpG: 38	158
chr5	64970211	64970511	AluY	SINE	Alu	chr5	64970242	64970512	CpG: 22	269
chr5	64990230	64990564	AluYa5	SINE	Alu	chr5	64990324	64990565	CpG: 21	240
chr5	65164017	65170048	L1PA2	LINE	L1	chr5	65164070	65164464	CpG: 31	394
chr5	65210170	65210470	AluYg6	SINE	Alu	chr5	65210169	65210446	CpG: 26	276
chr5	65370262	65376273	L1PA3	LINE	L1	chr5	65370394	65370641	CpG: 20	247
chr5	65388925	65389230	AluYm1	SINE	Alu	chr5	65388972	65389191	CpG: 18	219
chr5	65466760	65467052	AluY	SINE	Alu	chr5	65466763	65466974	CpG: 17	211
chr5	65559347	65559649	AluYa5	SINE	Alu	chr5	65559350	65559624	CpG: 23	274
chr5	65574448	65574762	AluYb8	SINE	Alu	chr5	65574478	65574763	CpG: 23	284
chr5	65723532	65723839	AluY	SINE	Alu	chr5	65723531	65723770	CpG: 18	238
chr5	65724789	65725103	AluY	SINE	Alu	chr5	65724861	65725101	CpG: 18	240
chr5	65895558	65895844	AluYc	SINE	Alu	chr5	65895561	65895785	CpG: 20	224
chr5	65939509	65941332	SVA_D	Retroposon	SVA	chr5	65939670	65940759	CpG: 87	1089
chr5	65957240	65958672	SVA_C	Retroposon	SVA	chr5	65957787	65958504	CpG: 57	717
chr5	65976515	65977947	SVA_D	Retroposon	SVA	chr5	65977089	65977941	CpG: 68	852
chr5	66050226	66050544	AluYa5	SINE	Alu	chr5	66050266	66050551	CpG: 25	278
chr5	66151834	66152150	AluY	SINE	Alu	chr5	66151905	66152151	CpG: 19	245
chr5	66750283	66754219	L1HS	LINE	L1	chr5	66750336	66750653	CpG: 24	317
chr5	67219273	67219552	AluY	SINE	Alu	chr5	67219292	67219522	CpG: 16	230
chr5	67624518	67624813	AluY	SINE	Alu	chr5	67624532	67624757	CpG: 16	225
chr5	67632402	67632700	AluYa5	SINE	Alu	chr5	67632431	67632697	CpG: 23	266
chr5	67736897	67742931	L1PA2	LINE	L1	chr5	67742589	67742795	CpG: 20	206
chr5	67889604	67895628	L1PA2	LINE	L1	chr5	67889759	67889984	CpG: 20	225
chr5	68019542	68020967	LTR12C	LTR	ERV1	chr5	68020350	68020778	CpG: 42	428
chr5	68186252	68186564	AluY	SINE	Alu	chr5	68186107	68186530	CpG: 44	278
chr5	68323101	68324598	SVA_D	Retroposon	SVA	chr5	68323675	68324447	CpG: 59	772
chr5	68721993	68722294	AluY	SINE	Alu	chr5	68721983	68722266	CpG: 20	273
chr5	68876819	68877095	AluYa5	SINE	Alu	chr5	68876831	68877061	CpG: 20	230
chr5	68920702	68921961	LTR12C	LTR	ERV1	chr5	68920870	68921082	CpG: 21	212
chr5	69037407	69037698	AluY	SINE	Alu	chr5	69037406	69037667	CpG: 19	260
chr5	69068115	69068409	AluY	SINE	Alu	chr5	69068107	69068353	CpG: 18	238
chr5	69077230	69077541	AluY	SINE	Alu	chr5	69077233	69077461	CpG: 17	228
chr5	69097103	69097413	AluY	SINE	Alu	chr5	69097137	69097362	CpG: 20	225
chr5	69189833	69190009	MIRb	SINE	MIR	chr5	69189388	69189881	CpG: 43	48
chr5	69299100	69299408	AluYk2	SINE	Alu	chr5	69299131	69299405	CpG: 20	274
chr5	69497884	69498146	AluYa5	SINE	Alu	chr5	69497897	69498127	CpG: 20	230
chr5	69599250	69599556	AluY	SINE	Alu	chr5	69599249	69599489	CpG: 20	239
chr5	69599589	69599901	AluY	SINE	Alu	chr5	69599656	69599898	CpG: 19	242
chr5	69710011	69711138	LTR12E	LTR	ERV1	chr5	69710458	69711110	CpG: 72	652
chr5	69757524	69757824	AluY	SINE	Alu	chr5	69757527	69757801	CpG: 19	274
chr5	69760855	69761162	AluYa5	SINE	Alu	chr5	69760885	69761159	CpG: 23	274
chr5	69794183	69794492	AluYa5	SINE	Alu	chr5	69794186	69794460	CpG: 23	274
chr5	69797460	69797739	AluY	SINE	Alu	chr5	69797462	69797736	CpG: 19	274
chr5	69844125	69845245	LTR12E	LTR	ERV1	chr5	69844153	69844798	CpG: 72	645
chr5	70028272	70028565	AluYf1	SINE	Alu	chr5	70028275	70028972	CpG: 48	290
chr5	70028565	70028707	AluSp	SINE	Alu	chr5	70028275	70028972	CpG: 48	142
chr5	70028707	70028986	AluYc	SINE	Alu	chr5	70028275	70028972	CpG: 48	265
chr5	70050575	70050856	AluYm1	SINE	Alu	chr5	70050574	70050814	CpG: 20	239
chr5	70053974	70054284	AluY	SINE	Alu	chr5	70054045	70054282	CpG: 17	237
chr5	70071502	70071803	AluYc3	SINE	Alu	chr5	70071574	70071800	CpG: 20	226
chr5	70289743	70290870	LTR12E	LTR	ERV1	chr5	70290190	70290842	CpG: 72	652
chr5	70337477	70337786	AluY	SINE	Alu	chr5	70337480	70337754	CpG: 19	274
chr5	70340712	70341016	AluYa5	SINE	Alu	chr5	70340739	70341013	CpG: 23	274
chr5	70373988	70374292	AluYa5	SINE	Alu	chr5	70373991	70374265	CpG: 23	274
chr5	70377283	70377562	AluY	SINE	Alu	chr5	70377285	70377559	CpG: 20	274
chr5	70400852	70402000	LTR12E	LTR	ERV1	chr5	70400880	70401553	CpG: 75	673
chr5	70454393	70454699	AluY	SINE	Alu	chr5	70454392	70454632	CpG: 22	239
chr5	70585286	70586406	LTR12E	LTR	ERV1	chr5	70585733	70586378	CpG: 71	645
chr5	70632799	70633110	AluY	SINE	Alu	chr5	70632802	70633076	CpG: 19	274
chr5	70669041	70669343	AluYa5	SINE	Alu	chr5	70669044	70669318	CpG: 23	274
chr5	70672346	70672625	AluY	SINE	Alu	chr5	70672348	70672622	CpG: 19	274
chr5	70719238	70720365	LTR12E	LTR	ERV1	chr5	70719266	70719918	CpG: 72	652
chr5	70895100	70895418	AluYa5	SINE	Alu	chr5	70895140	70895415	CpG: 24	275
chr5	70903690	70903983	AluYf1	SINE	Alu	chr5	70903693	70904390	CpG: 48	290
chr5	70903983	70904125	AluSp	SINE	Alu	chr5	70903693	70904390	CpG: 48	142
chr5	70904125	70904404	AluYc	SINE	Alu	chr5	70903693	70904390	CpG: 48	265
chr5	70925993	70926274	AluYm1	SINE	Alu	chr5	70925992	70926232	CpG: 20	239
chr5	70929398	70929708	AluY	SINE	Alu	chr5	70929469	70929706	CpG: 17	237
chr5	70946927	70947228	AluYc3	SINE	Alu	chr5	70946999	70947225	CpG: 19	226
chr5	71028319	71028629	AluY	SINE	Alu	chr5	71028390	71028630	CpG: 21	239
chr5	71289262	71290389	LTR12E	LTR	ERV1	chr5	71289709	71290361	CpG: 72	652
chr5	71336797	71337097	AluY	SINE	Alu	chr5	71336800	71337074	CpG: 19	274
chr5	71340138	71340442	AluYa5	SINE	Alu	chr5	71340165	71340439	CpG: 23	274
chr5	71544597	71544906	AluY	SINE	Alu	chr5	71544600	71544837	CpG: 18	237
chr5	71551131	71552855	SVA_D	Retroposon	SVA	chr5	71551682	71552713	CpG: 79	1031
chr5	71604580	71610593	L1PA2	LINE	L1	chr5	71610147	71610457	CpG: 26	310
chr5	71631531	71631839	AluYb8	SINE	Alu	chr5	71631562	71631836	CpG: 22	274
chr5	71668417	71668717	AluYf1	SINE	Alu	chr5	71668417	71668653	CpG: 16	236
chr5	71675082	71675403	AluYm1	SINE	Alu	chr5	71675147	71675351	CpG: 18	204
chr5	72319531	72319838	AluSx3	SINE	Alu	chr5	72319603	72319907	CpG: 25	235
chr5	72320797	72321103	AluSx3	SINE	Alu	chr5	72320756	72321100	CpG: 26	303
chr5	72420033	72420258	L3	LINE	CR1	chr5	72420257	72420504	CpG: 19	1
chr5	72420259	72420595	AluY	SINE	Alu	chr5	72420257	72420504	CpG: 19	245
chr5	72483934	72484203	L1MC5	LINE	L1	chr5	72484202	72484479	CpG: 26	1
chr5	72484203	72484497	AluYa5	SINE	Alu	chr5	72484202	72484479	CpG: 26	276
chr5	72540189	72540490	AluY	SINE	Alu	chr5	72540192	72540466	CpG: 25	274
chr5	72620731	72621025	AluYa8	SINE	Alu	chr5	72620758	72620987	CpG: 20	229
chr5	72979378	72979690	AluY	SINE	Alu	chr5	72979413	72979691	CpG: 26	277
chr5	72979690	72982013	L1PA7	LINE	L1	chr5	72979413	72979691	CpG: 26	1
chr5	73048870	73049175	AluY	SINE	Alu	chr5	73048898	73049172	CpG: 25	274
chr5	73404932	73405235	AluY	SINE	Alu	chr5	73404935	73405165	CpG: 17	230
chr5	73439941	73440247	AluYg6	SINE	Alu	chr5	73439948	73440217	CpG: 24	269
chr5	73464921	73465214	AluY	SINE	Alu	chr5	73464930	73465192	CpG: 22	262
chr5	73932800	73933109	AluYg6	SINE	Alu	chr5	73932838	73933106	CpG: 24	268
chr5	74353168	74353478	AluYa5	SINE	Alu	chr5	74353201	74353475	CpG: 22	274
chr5	74391936	74392239	AluYk4	SINE	Alu	chr5	74391961	74392236	CpG: 22	275
chr5	74503669	74503951	AluY	SINE	Alu	chr5	74503712	74503954	CpG: 20	239
chr5	74503951	74504098	AluSz	SINE	Alu	chr5	74503712	74503954	CpG: 20	3
chr5	74684665	74684976	AluSx1	SINE	Alu	chr5	74684590	74685696	CpG: 94	311
chr5	74702067	74702377	AluYa5	SINE	Alu	chr5	74702100	74702374	CpG: 23	274
chr5	74706305	74712443	L1PA3	LINE	L1	chr5	74706461	74706686	CpG: 18	225
chr5	74766024	74766336	AluJb	SINE	Alu	chr5	74766070	74766299	CpG: 21	229
chr5	74897498	74897808	AluY	SINE	Alu	chr5	74897497	74897736	CpG: 22	238
chr5	74923441	74923732	AluYc	SINE	Alu	chr5	74923461	74923730	CpG: 22	269
chr5	75053861	75053961	MIR3	SINE	MIR	chr5	75052416	75054414	CpG: 223	100
chr5	75317266	75317567	AluY	SINE	Alu	chr5	75317326	75317568	CpG: 20	241
chr5	75317567	75317640	HAL1b	LINE	L1	chr5	75317326	75317568	CpG: 20	1
chr5	75333500	75335010	LTR12C	LTR	ERV1	chr5	75333692	75334083	CpG: 32	391
chr5	75339301	75339603	AluYa5	SINE	Alu	chr5	75339304	75339578	CpG: 24	274
chr5	75741502	75741757	AluYc	SINE	Alu	chr5	75741528	75741744	CpG: 17	216
chr5	75786476	75786782	AluYa5	SINE	Alu	chr5	75786479	75786753	CpG: 24	274
chr5	76084199	76084242	L2a	LINE	L2	chr5	76083149	76084971	CpG: 159	43
chr5	76171103	76172075	SVA_F	Retroposon	SVA	chr5	76170779	76172489	CpG: 157	972
chr5	76172075	76173064	SVA_F	Retroposon	SVA	chr5	76170779	76172489	CpG: 157	414
chr5	76511699	76511979	AluY	SINE	Alu	chr5	76511702	76511972	CpG: 22	270
chr5	76550352	76551898	SVA_B	Retroposon	SVA	chr5	76550826	76551304	CpG: 40	478
chr5	76558895	76559200	AluY	SINE	Alu	chr5	76558922	76559148	CpG: 16	226
chr5	76712458	76712760	AluY	SINE	Alu	chr5	76712461	76712736	CpG: 21	275
chr5	76735191	76735503	AluY	SINE	Alu	chr5	76735198	76735431	CpG: 16	233
chr5	76748070	76748375	AluSx	SINE	Alu	chr5	76748066	76748282	CpG: 16	212
chr5	76774059	76774368	AluY	SINE	Alu	chr5	76774065	76774334	CpG: 19	269
chr5	76797989	76798290	AluY	SINE	Alu	chr5	76798048	76798283	CpG: 17	235
chr5	76979898	76979969	MIRb	SINE	MIR	chr5	76979968	76980250	CpG: 26	1
chr5	76979969	76980281	AluY	SINE	Alu	chr5	76979968	76980250	CpG: 26	281
chr5	76983863	76985950	SVA_D	Retroposon	SVA	chr5	76984416	76985777	CpG: 116	1361
chr5	77032285	77032586	AluY	SINE	Alu	chr5	77032292	77032521	CpG: 17	229
chr5	77240148	77240452	AluY	SINE	Alu	chr5	77240207	77240449	CpG: 23	242
chr5	77474802	77480837	L1PA3	LINE	L1	chr5	77474838	77475125	CpG: 23	287
chr5	77752531	77752857	AluYb8	SINE	Alu	chr5	77752573	77752861	CpG: 25	284
chr5	77752857	77752992	AluSz	SINE	Alu	chr5	77752573	77752861	CpG: 25	4
chr5	77760395	77761651	SVA_A	Retroposon	SVA	chr5	77760482	77760711	CpG: 18	229
chr5	77762961	77763248	AluY	SINE	Alu	chr5	77762960	77763201	CpG: 20	240
chr5	77766500	77766795	AluYd8	SINE	Alu	chr5	77766531	77766793	CpG: 26	262
chr5	77809409	77809719	AluYe5	SINE	Alu	chr5	77809412	77809649	CpG: 20	237
chr5	77870573	77870878	AluY	SINE	Alu	chr5	77870601	77870875	CpG: 20	274
chr5	78039493	78039807	AluY	SINE	Alu	chr5	78039492	78039773	CpG: 20	280
chr5	78081300	78081595	AluYc	SINE	Alu	chr5	78081367	78081593	CpG: 20	226
chr5	78278353	78278625	AluYa5	SINE	Alu	chr5	78278364	78278594	CpG: 20	230
chr5	78359392	78359688	AluSx4	SINE	Alu	chr5	78359451	78359689	CpG: 18	237
chr5	78452185	78458210	L1PA2	LINE	L1	chr5	78457832	78458058	CpG: 19	226
chr5	78576013	78576314	AluY	SINE	Alu	chr5	78576016	78576252	CpG: 18	236
chr5	78796879	78797176	AluYa5	SINE	Alu	chr5	78796907	78797258	CpG: 28	269
chr5	78797176	78797261	AluSc	SINE	Alu	chr5	78796907	78797258	CpG: 28	82
chr5	78807811	78808118	AluYa5	SINE	Alu	chr5	78807814	78808088	CpG: 24	274
chr5	78866805	78872828	L1PA2	LINE	L1	chr5	78866824	78867251	CpG: 29	427
chr5	78873498	78873794	AluYa5	SINE	Alu	chr5	78873517	78873791	CpG: 22	274
chr5	78913121	78913423	AluYe5	SINE	Alu	chr5	78913156	78913431	CpG: 22	267
chr5	78980938	78981249	AluYa5	SINE	Alu	chr5	78980972	78981250	CpG: 25	277
chr5	78981914	78982222	AluYb8	SINE	Alu	chr5	78981938	78982219	CpG: 23	281
chr5	79069972	79070158	MIRb	SINE	MIR	chr5	79069475	79070307	CpG: 81	186
chr5	79187013	79187324	AluYa5	SINE	Alu	chr5	79187016	79187252	CpG: 20	236
chr5	79192983	79193125	AluY	SINE	Alu	chr5	79193123	79193401	CpG: 22	2
chr5	79193125	79193430	AluY	SINE	Alu	chr5	79193123	79193401	CpG: 22	276
chr5	79435844	79436162	AluYb8	SINE	Alu	chr5	79435847	79436128	CpG: 25	281
chr5	79530196	79530502	AluY	SINE	Alu	chr5	79530222	79530499	CpG: 24	277
chr5	79593887	79594181	AluSc	SINE	Alu	chr5	79593948	79594178	CpG: 19	230
chr5	79683633	79683952	AluYa5	SINE	Alu	chr5	79683636	79683919	CpG: 23	283
chr5	79717884	79718186	AluYa8	SINE	Alu	chr5	79717910	79718139	CpG: 19	229
chr5	79778884	79784938	L1HS	LINE	L1	chr5	79784565	79784924	CpG: 28	359
chr5	80256853	80257133	AluSx1	SINE	Alu	chr5	80256924	80257168	CpG: 18	209
chr5	80258215	80258523	AluSg	SINE	Alu	chr5	80258293	80258518	CpG: 20	225
chr5	80268463	80268753	AluY	SINE	Alu	chr5	80268510	80268741	CpG: 19	231
chr5	80300545	80302348	SVA_D	Retroposon	SVA	chr5	80300694	80301745	CpG: 86	1051
chr5	80307373	80307692	AluY	SINE	Alu	chr5	80307376	80307639	CpG: 19	263
chr5	80309207	80310506	LTR12C	LTR	ERV1	chr5	80309965	80310178	CpG: 21	213
chr5	80349167	80349467	AluY	SINE	Alu	chr5	80349170	80349407	CpG: 17	237
chr5	80353679	80353910	MLT1A0	LTR	ERVL-MaLR	chr5	80353880	80354124	CpG: 18	30
chr5	80353910	80354191	AluY	SINE	Alu	chr5	80353880	80354124	CpG: 18	214
chr5	80489642	80489943	AluY	SINE	Alu	chr5	80489645	80489881	CpG: 18	236
chr5	80581325	80581633	AluYa5	SINE	Alu	chr5	80581356	80581630	CpG: 24	274
chr5	80743562	80743868	AluY	SINE	Alu	chr5	80743561	80743839	CpG: 26	277
chr5	81197174	81197487	AluYb8	SINE	Alu	chr5	81197177	81197458	CpG: 24	281
chr5	81301262	81301388	L2b	LINE	L2	chr5	81301363	81301915	CpG: 48	25
chr5	81301404	81301487	L2b	LINE	L2	chr5	81301363	81301915	CpG: 48	83
chr5	81406142	81406460	AluYb8	SINE	Alu	chr5	81406141	81406426	CpG: 23	284
chr5	81455337	81455655	AluYb8	SINE	Alu	chr5	81455340	81455621	CpG: 24	281
chr5	81614078	81614385	AluY	SINE	Alu	chr5	81614081	81614355	CpG: 22	274
chr5	81616090	81622140	L1HS	LINE	L1	chr5	81616108	81616467	CpG: 29	359
chr5	81623331	81623634	AluYm1	SINE	Alu	chr5	81623427	81623631	CpG: 15	204
chr5	81823539	81824809	LTR12C	LTR	ERV1	chr5	81823729	81823940	CpG: 21	211
chr5	81886664	81887003	AluYb8	SINE	Alu	chr5	81886719	81887000	CpG: 24	281
chr5	81946444	81946754	AluY	SINE	Alu	chr5	81946473	81946755	CpG: 26	281
chr5	81946754	81946858	MSTA	LTR	ERVL-MaLR	chr5	81946473	81946755	CpG: 26	1
chr5	81975990	81976308	AluYf1	SINE	Alu	chr5	81976060	81976305	CpG: 19	245
chr5	82037234	82037546	AluYa5	SINE	Alu	chr5	82037269	82037543	CpG: 24	274
chr5	82429400	82435423	L1PA2	LINE	L1	chr5	82434975	82435286	CpG: 24	311
chr5	82630284	82630593	AluYa5	SINE	Alu	chr5	82630316	82630590	CpG: 23	274
chr5	82691289	82691603	AluYb9	SINE	Alu	chr5	82691292	82691572	CpG: 23	280
chr5	82696479	82696784	AluY	SINE	Alu	chr5	82696549	82696783	CpG: 17	234
chr5	82725984	82726283	AluYc	SINE	Alu	chr5	82725991	82726249	CpG: 19	258
chr5	82726560	82726863	AluYe5	SINE	Alu	chr5	82726559	82726836	CpG: 25	276
chr5	82860913	82861218	AluYa5	SINE	Alu	chr5	82860916	82861190	CpG: 25	274
chr5	82866880	82872788	L1PA3	LINE	L1	chr5	82872440	82872648	CpG: 20	208
chr5	83133776	83135108	LTR12D	LTR	ERV1	chr5	83133956	83134240	CpG: 21	284
chr5	83186941	83187242	AluYh7	SINE	Alu	chr5	83186965	83187256	CpG: 26	277
chr5	83187242	83187512	MLT1D	LTR	ERVL-MaLR	chr5	83186965	83187256	CpG: 26	14
chr5	83275296	83275594	AluYa5	SINE	Alu	chr5	83275316	83275591	CpG: 24	275
chr5	83383005	83383543	L1MB2	LINE	L1	chr5	83383542	83383820	CpG: 23	1
chr5	83383543	83383852	AluYa5	SINE	Alu	chr5	83383542	83383820	CpG: 23	277
chr5	83457799	83463817	L1PA2	LINE	L1	chr5	83463376	83463818	CpG: 33	441
chr5	83610252	83610560	AluYa5	SINE	Alu	chr5	83610283	83610557	CpG: 24	274
chr5	83631204	83631491	AluYk4	SINE	Alu	chr5	83631207	83631464	CpG: 21	257
chr5	83661435	83661742	AluYf1	SINE	Alu	chr5	83661484	83661739	CpG: 20	255
chr5	83808380	83808677	AluY	SINE	Alu	chr5	83808407	83808678	CpG: 20	270
chr5	83808677	83808780	L1M5	LINE	L1	chr5	83808407	83808678	CpG: 20	1
chr5	83854051	83854357	AluY	SINE	Alu	chr5	83854079	83854305	CpG: 17	226
chr5	84117020	84117329	AluYi6	SINE	Alu	chr5	84117049	84117326	CpG: 21	277
chr5	84252209	84252518	AluY	SINE	Alu	chr5	84252204	84252449	CpG: 20	240
chr5	84319190	84319490	AluYd8	SINE	Alu	chr5	84319193	84319459	CpG: 25	266
chr5	84583328	84583621	AluYc	SINE	Alu	chr5	84583324	84583558	CpG: 24	230
chr5	84878009	84878298	AluY	SINE	Alu	chr5	84878028	84878248	CpG: 18	220
chr5	84998717	84999030	AluYb8	SINE	Alu	chr5	84998746	84999027	CpG: 22	281
chr5	85306703	85307011	AluYa5	SINE	Alu	chr5	85306706	85306972	CpG: 22	266
chr5	85318406	85318717	AluY	SINE	Alu	chr5	85318409	85318684	CpG: 24	275
chr5	85400176	85403270	L1MC2	LINE	L1	chr5	85403269	85403509	CpG: 20	1
chr5	85403270	85403575	AluYa5	SINE	Alu	chr5	85403269	85403509	CpG: 20	239
chr5	85657593	85663641	L1PA2	LINE	L1	chr5	85663176	85663393	CpG: 16	217
chr5	85669242	85669555	AluYi6	SINE	Alu	chr5	85669276	85669552	CpG: 23	276
chr5	85767490	85767801	AluY	SINE	Alu	chr5	85767570	85767798	CpG: 18	228
chr5	85977646	85977957	AluYb9	SINE	Alu	chr5	85977673	85977954	CpG: 24	281
chr5	86046463	86046743	AluY	SINE	Alu	chr5	86046465	86046739	CpG: 20	274
chr5	86096723	86097034	AluYi6	SINE	Alu	chr5	86096726	86097007	CpG: 22	281
chr5	86226385	86226673	AluY	SINE	Alu	chr5	86226387	86226623	CpG: 19	236
chr5	86510690	86516743	L1HS	LINE	L1	chr5	86510743	86511137	CpG: 30	394
chr5	86568575	86570087	LTR12C	LTR	ERV1	chr5	86568625	86568842	CpG: 15	217
chr5	86568575	86570087	LTR12C	LTR	ERV1	chr5	86569505	86569898	CpG: 35	393
chr5	86843517	86843826	AluY	SINE	Alu	chr5	86843520	86843794	CpG: 24	274
chr5	87006329	87006628	AluY	SINE	Alu	chr5	87006351	87006625	CpG: 23	274
chr5	87012833	87013137	AluY	SINE	Alu	chr5	87012864	87013134	CpG: 21	270
chr5	87019117	87019430	AluYc3	SINE	Alu	chr5	87019119	87019382	CpG: 23	263
chr5	87142082	87142393	AluY	SINE	Alu	chr5	87142117	87142386	CpG: 18	269
chr5	88052330	88058345	L1PA2	LINE	L1	chr5	88052466	88052823	CpG: 27	357
chr5	88323398	88323694	AluYk11	SINE	Alu	chr5	88323397	88323675	CpG: 23	277
chr5	88604925	88605229	AluY	SINE	Alu	chr5	88604924	88605164	CpG: 18	239
chr5	88615219	88616818	SVA_E	Retroposon	SVA	chr5	88615353	88616221	CpG: 69	868
chr5	88694878	88695187	AluSg	SINE	Alu	chr5	88694881	88695117	CpG: 18	236
chr5	88736212	88736528	AluYb8	SINE	Alu	chr5	88736211	88736496	CpG: 25	284
chr5	88747314	88747648	AluYa5	SINE	Alu	chr5	88747370	88747645	CpG: 23	275
chr5	88774336	88774586	AluY	SINE	Alu	chr5	88774352	88774574	CpG: 16	222
chr5	89002747	89004166	LTR12C	LTR	ERV1	chr5	89003572	89004154	CpG: 56	582
chr5	89007989	89008295	AluYb8	SINE	Alu	chr5	89007992	89008273	CpG: 23	281
chr5	89317823	89318141	AluY	SINE	Alu	chr5	89317869	89318088	CpG: 18	219
chr5	89477500	89477822	AluYb8	SINE	Alu	chr5	89477538	89477819	CpG: 24	281
chr5	89614606	89614911	AluYb8	SINE	Alu	chr5	89614609	89614890	CpG: 26	281
chr5	90073229	90079236	L1PA2	LINE	L1	chr5	90073383	90073675	CpG: 24	292
chr5	90085666	90085977	AluYb8	SINE	Alu	chr5	90085701	90085974	CpG: 22	273
chr5	90101678	90101979	AluYi6	SINE	Alu	chr5	90101681	90101956	CpG: 25	275
chr5	90208331	90214364	L1PA2	LINE	L1	chr5	90208435	90208781	CpG: 26	346
chr5	90403589	90403900	AluYa5	SINE	Alu	chr5	90403592	90403858	CpG: 23	266
chr5	90564625	90564925	AluY	SINE	Alu	chr5	90564648	90564929	CpG: 27	277
chr5	90564925	90564951	L1MB7	LINE	L1	chr5	90564648	90564929	CpG: 27	4
chr5	90662588	90668637	L1PA3	LINE	L1	chr5	90668294	90668500	CpG: 16	206
chr5	90816413	90822442	L1PA4	LINE	L1	chr5	90821995	90822282	CpG: 23	287
chr5	90916631	90916931	AluYa5	SINE	Alu	chr5	90916654	90916924	CpG: 23	270
chr5	90923630	90929658	L1PA2	LINE	L1	chr5	90929305	90929521	CpG: 20	216
chr5	91342905	91343412	SVA_B	Retroposon	SVA	chr5	91343006	91343293	CpG: 27	287
chr5	91917094	91918477	LTR12C	LTR	ERV1	chr5	91917290	91917710	CpG: 41	420
chr5	91973376	91973692	AluY	SINE	Alu	chr5	91973421	91973689	CpG: 19	268
chr5	92081227	92081518	AluY	SINE	Alu	chr5	92081286	92081511	CpG: 19	225
chr5	92184970	92185281	AluYa5	SINE	Alu	chr5	92184973	92185247	CpG: 24	274
chr5	92576717	92577022	AluY	SINE	Alu	chr5	92576783	92577019	CpG: 17	236
chr5	92601167	92601478	AluY	SINE	Alu	chr5	92601208	92601431	CpG: 19	223
chr5	92631147	92632588	LTR12C	LTR	ERV1	chr5	92631340	92631582	CpG: 28	242
chr5	93204549	93204847	AluY	SINE	Alu	chr5	93204579	93204844	CpG: 23	265
chr5	93261035	93267065	L1PA3	LINE	L1	chr5	93261172	93261483	CpG: 26	311
chr5	93341439	93341751	AluYb8	SINE	Alu	chr5	93341467	93341748	CpG: 24	281
chr5	93351499	93351803	AluYi6	SINE	Alu	chr5	93351502	93351755	CpG: 20	253
chr5	93439298	93439593	AluYe5	SINE	Alu	chr5	93439353	93439590	CpG: 17	237
chr5	93634120	93634426	AluSc	SINE	Alu	chr5	93634123	93634357	CpG: 16	234
chr5	93818905	93819205	AluYg6	SINE	Alu	chr5	93818908	93819181	CpG: 23	273
chr5	94126291	94126594	AluYa5	SINE	Alu	chr5	94126325	94126591	CpG: 21	266
chr5	94151135	94151451	AluYb8	SINE	Alu	chr5	94151138	94151419	CpG: 24	281
chr5	94234084	94234397	AluY	SINE	Alu	chr5	94234087	94234328	CpG: 20	241
chr5	94472463	94472772	AluYf1	SINE	Alu	chr5	94472462	94472701	CpG: 20	238
chr5	94516521	94516815	AluYd8	SINE	Alu	chr5	94516517	94516785	CpG: 26	264
chr5	94580594	94580905	AluYa5	SINE	Alu	chr5	94580593	94580871	CpG: 26	277
chr5	94677924	94678219	AluY	SINE	Alu	chr5	94678005	94678216	CpG: 15	211
chr5	94773554	94773917	THE1B	LTR	ERVL-MaLR	chr5	94773895	94774165	CpG: 22	22
chr5	94773926	94774237	AluYa5	SINE	Alu	chr5	94773895	94774165	CpG: 22	239
chr5	94920460	94920742	AluY	SINE	Alu	chr5	94920459	94920737	CpG: 20	277
chr5	95061408	95061734	AluYa5	SINE	Alu	chr5	95061495	95061731	CpG: 21	236
chr5	95095006	95095322	AluY	SINE	Alu	chr5	95095045	95095319	CpG: 21	274
chr5	95459894	95460174	AluYc3	SINE	Alu	chr5	95459933	95460151	CpG: 19	218
chr5	95492354	95492697	AluYa5	SINE	Alu	chr5	95492357	95492632	CpG: 24	275
chr5	95535307	95535609	AluYk3	SINE	Alu	chr5	95535340	95535606	CpG: 24	266
chr5	95556727	95557039	AluY	SINE	Alu	chr5	95556726	95557010	CpG: 22	283
chr5	95572496	95572792	AluYk4	SINE	Alu	chr5	95572499	95572773	CpG: 21	274
chr5	95834683	95834908	AluSc	SINE	Alu	chr5	95834708	95835151	CpG: 36	200
chr5	95850982	95852649	LTR12C	LTR	ERV1	chr5	95851172	95851573	CpG: 37	401
chr5	95877842	95878151	AluY	SINE	Alu	chr5	95877845	95878126	CpG: 24	281
chr5	96007451	96007623	MLT1A	LTR	ERVL-MaLR	chr5	96007579	96007901	CpG: 27	44
chr5	96007623	96007935	AluYa5	SINE	Alu	chr5	96007579	96007901	CpG: 27	278
chr5	96173739	96174041	AluY	SINE	Alu	chr5	96173766	96174038	CpG: 20	272
chr5	96282847	96283153	AluYi6	SINE	Alu	chr5	96282850	96283087	CpG: 20	237
chr5	96452668	96452997	AluYb8	SINE	Alu	chr5	96452671	96452952	CpG: 24	281
chr5	96535564	96535872	AluY	SINE	Alu	chr5	96535595	96535825	CpG: 18	230
chr5	96542028	96542330	AluYe5	SINE	Alu	chr5	96542031	96542268	CpG: 17	237
chr5	96561786	96562091	AluY	SINE	Alu	chr5	96561814	96562088	CpG: 24	274
chr5	96574026	96574356	AluYb9	SINE	Alu	chr5	96574072	96574353	CpG: 23	281
chr5	96681451	96681753	AluYa5	SINE	Alu	chr5	96681454	96681728	CpG: 24	274
chr5	96911907	96912218	AluYe5	SINE	Alu	chr5	96911910	96912148	CpG: 20	238
chr5	96922016	96922324	AluYk2	SINE	Alu	chr5	96922019	96922293	CpG: 22	274
chr5	97074046	97074345	AluY	SINE	Alu	chr5	97074046	97074281	CpG: 19	235
chr5	97753650	97753961	AluY	SINE	Alu	chr5	97753653	97753889	CpG: 19	236
chr5	97864781	97865096	AluY	SINE	Alu	chr5	97864788	97865025	CpG: 19	237
chr5	97947271	97947558	AluY	SINE	Alu	chr5	97947294	97947511	CpG: 19	217
chr5	98508246	98508551	AluY	SINE	Alu	chr5	98508249	98508485	CpG: 21	236
chr5	98546665	98552701	L1PA3	LINE	L1	chr5	98546801	98547036	CpG: 19	235
chr5	98821706	98822013	AluY	SINE	Alu	chr5	98821709	98821983	CpG: 24	274
chr5	98851539	98851858	AluYb8	SINE	Alu	chr5	98851574	98851855	CpG: 23	281
chr5	99249724	99250028	AluY	SINE	Alu	chr5	99249723	99250001	CpG: 26	277
chr5	99409838	99410830	LTR12D	LTR	ERV1	chr5	99410465	99410798	CpG: 32	333
chr5	99743370	99743685	AluYb8	SINE	Alu	chr5	99743401	99743682	CpG: 25	281
chr5	99838619	99838924	AluY	SINE	Alu	chr5	99838646	99838921	CpG: 24	275
chr5	99855982	99861944	L1PA2	LINE	L1	chr5	99856028	99856422	CpG: 28	394
chr5	99871068	99871387	AluY	SINE	Alu	chr5	99871105	99871340	CpG: 17	235
chr5	99890083	99890383	AluY	SINE	Alu	chr5	99890104	99890377	CpG: 22	273
chr5	99977768	99977889	L1MEg	LINE	L1	chr5	99977888	99978167	CpG: 19	1
chr5	99977889	99978199	AluY	SINE	Alu	chr5	99977888	99978167	CpG: 19	278
chr5	100070373	100070691	AluYb8	SINE	Alu	chr5	100070376	100070657	CpG: 24	281
chr5	100272460	100272762	AluYb8	SINE	Alu	chr5	100272463	100272744	CpG: 24	281
chr5	100290601	100290902	AluY	SINE	Alu	chr5	100290663	100290903	CpG: 22	239
chr5	100290902	100292011	L1MA1	LINE	L1	chr5	100290663	100290903	CpG: 22	1
chr5	100354438	100355430	LTR12D	LTR	ERV1	chr5	100354470	100354803	CpG: 32	333
chr5	100382231	100382516	AluYa5	SINE	Alu	chr5	100382255	100382485	CpG: 19	230
chr5	100416703	100417021	AluYb8	SINE	Alu	chr5	100416706	100416987	CpG: 23	281
chr5	100423590	100423772	LTR19C	LTR	ERV1	chr5	100423771	100424048	CpG: 26	1
chr5	100423772	100424079	AluYg6	SINE	Alu	chr5	100423771	100424048	CpG: 26	276
chr5	100444657	100444957	AluYa5	SINE	Alu	chr5	100444680	100444958	CpG: 24	277
chr5	100587843	100588138	AluY	SINE	Alu	chr5	100587842	100588120	CpG: 25	277
chr5	100687840	100689430	LTR12C	LTR	ERV1	chr5	100688919	100689241	CpG: 26	322
chr5	100760091	100760405	AluY	SINE	Alu	chr5	100760191	100760414	CpG: 19	214
chr5	100829627	100829926	AluY	SINE	Alu	chr5	100829626	100829903	CpG: 23	276
chr5	101042117	101042372	AluYc	SINE	Alu	chr5	101042120	101042349	CpG: 21	229
chr5	101053683	101053978	AluYa5	SINE	Alu	chr5	101053714	101053944	CpG: 20	230
chr5	101094627	101094934	AluY	SINE	Alu	chr5	101094630	101094904	CpG: 22	274
chr5	101460884	101461202	AluY	SINE	Alu	chr5	101460956	101461203	CpG: 18	246
chr5	101651162	101651464	AluY	SINE	Alu	chr5	101651195	101651465	CpG: 22	269
chr5	101738698	101739003	AluYg6	SINE	Alu	chr5	101738697	101738974	CpG: 25	276
chr5	101820689	101820998	AluY	SINE	Alu	chr5	101820687	101820932	CpG: 17	243
chr5	102131356	102137385	L1HS	LINE	L1	chr5	102131511	102131735	CpG: 18	224
chr5	102154758	102156429	LTR12C	LTR	ERV1	chr5	102154825	102155347	CpG: 51	522
chr5	102177057	102177357	AluYa5	SINE	Alu	chr5	102177080	102177366	CpG: 26	277
chr5	102189483	102194435	L1HS	LINE	L1	chr5	102189501	102189860	CpG: 28	359
chr5	102325823	102326132	AluY	SINE	Alu	chr5	102325893	102326125	CpG: 16	232
chr5	102671229	102677260	L1PA2	LINE	L1	chr5	102671364	102671607	CpG: 21	243
chr5	102687423	102687733	AluYa5	SINE	Alu	chr5	102687426	102687701	CpG: 23	275
chr5	102712350	102712642	AluY	SINE	Alu	chr5	102712353	102712627	CpG: 22	274
chr5	102801772	102802082	AluY	SINE	Alu	chr5	102801800	102802083	CpG: 24	282
chr5	103039118	103039455	AluYa5	SINE	Alu	chr5	103039121	103039421	CpG: 24	300
chr5	103046752	103052769	L1PA2	LINE	L1	chr5	103046895	103047119	CpG: 17	224
chr5	103140567	103140857	AluYd8	SINE	Alu	chr5	103140570	103140832	CpG: 26	262
chr5	103588650	103588954	AluY	SINE	Alu	chr5	103588676	103588951	CpG: 21	275
chr5	103642271	103642584	AluY	SINE	Alu	chr5	103642274	103642551	CpG: 19	277
chr5	103694866	103695177	AluY	SINE	Alu	chr5	103694869	103695143	CpG: 25	274
chr5	103726615	103726925	AluYa5	SINE	Alu	chr5	103726618	103726892	CpG: 24	274
chr5	103888868	103889177	AluY	SINE	Alu	chr5	103888867	103889122	CpG: 24	254
chr5	103965460	103966867	LTR12C	LTR	ERV1	chr5	103966310	103966512	CpG: 16	202
chr5	104074362	104080381	L1PA2	LINE	L1	chr5	104080005	104080231	CpG: 18	226
chr5	104404502	104404805	AluYa5	SINE	Alu	chr5	104404530	104404803	CpG: 24	273
chr5	104446375	104452406	L1PA2	LINE	L1	chr5	104452027	104452304	CpG: 24	277
chr5	104518587	104524616	L1HS	LINE	L1	chr5	104518639	104519032	CpG: 30	393
chr5	104568523	104568832	AluYe5	SINE	Alu	chr5	104568526	104568799	CpG: 23	273
chr5	104648572	104648878	AluY	SINE	Alu	chr5	104648631	104648871	CpG: 19	240
chr5	104669107	104669404	AluYk4	SINE	Alu	chr5	104669159	104669386	CpG: 16	227
chr5	104835274	104835593	AluY	SINE	Alu	chr5	104835277	104835505	CpG: 17	228
chr5	104928809	104930242	LTR12C	LTR	ERV1	chr5	104929004	104929397	CpG: 31	393
chr5	105053008	105053306	AluY	SINE	Alu	chr5	105053029	105053307	CpG: 26	277
chr5	105053306	105053494	L1PA7	LINE	L1	chr5	105053029	105053307	CpG: 26	1
chr5	105255256	105255567	AluY	SINE	Alu	chr5	105255259	105255533	CpG: 23	274
chr5	105281792	105282085	AluYh3	SINE	Alu	chr5	105281795	105282069	CpG: 20	274
chr5	105316460	105316723	AluYa5	SINE	Alu	chr5	105316473	105316703	CpG: 20	230
chr5	105366828	105367142	AluYa5	SINE	Alu	chr5	105366864	105367139	CpG: 22	275
chr5	105384099	105384399	AluY	SINE	Alu	chr5	105384102	105384376	CpG: 20	274
chr5	105513236	105519274	L1HS	LINE	L1	chr5	105518827	105519254	CpG: 31	427
chr5	105595399	105595706	AluYd8	SINE	Alu	chr5	105595442	105595703	CpG: 24	261
chr5	105813914	105814205	AluY	SINE	Alu	chr5	105813945	105814154	CpG: 15	209
chr5	105858883	105860229	SVA_C	Retroposon	SVA	chr5	105859330	105859654	CpG: 32	324
chr5	106154123	106155501	LTR12C	LTR	ERV1	chr5	106154313	106154655	CpG: 34	342
chr5	106217949	106218249	AluYe5	SINE	Alu	chr5	106217952	106218187	CpG: 17	235
chr5	106246078	106247392	LTR12C	LTR	ERV1	chr5	106246117	106246606	CpG: 42	489
chr5	106614102	106614355	AluYd8	SINE	Alu	chr5	106614123	106614341	CpG: 21	218
chr5	106713866	106719888	L1PA2	LINE	L1	chr5	106719509	106719751	CpG: 19	242
chr5	107166518	107166832	AluYf1	SINE	Alu	chr5	107166517	107166798	CpG: 24	280
chr5	107622541	107622739	MIRb	SINE	MIR	chr5	107622738	107623023	CpG: 25	1
chr5	107622739	107623057	AluYb8	SINE	Alu	chr5	107622738	107623023	CpG: 25	284
chr5	108422602	108422904	AluYa5	SINE	Alu	chr5	108422605	108422879	CpG: 21	274
chr5	108632870	108633112	AluY	SINE	Alu	chr5	108632867	108633104	CpG: 18	234
chr5	108727824	108728018	MIRb	SINE	MIR	chr5	108727899	108728371	CpG: 49	119
chr5	108854972	108855350	L2a	LINE	L2	chr5	108855349	108855594	CpG: 21	1
chr5	108855350	108855593	AluYc	SINE	Alu	chr5	108855349	108855594	CpG: 21	243
chr5	108855593	108855671	L2a	LINE	L2	chr5	108855349	108855594	CpG: 21	1
chr5	108991864	108993595	SVA_D	Retroposon	SVA	chr5	108992448	108993432	CpG: 72	984
chr5	109259387	109265418	L1HS	LINE	L1	chr5	109259407	109259833	CpG: 33	426
chr5	109364341	109364641	AluYa5	SINE	Alu	chr5	109364340	109364610	CpG: 24	269
chr5	109441129	109441430	AluY	SINE	Alu	chr5	109441185	109441427	CpG: 17	242
chr5	109486973	109488401	LTR12C	LTR	ERV1	chr5	109487808	109488387	CpG: 64	579
chr5	109885529	109885784	AluSg	SINE	Alu	chr5	109885285	109885546	CpG: 27	17
chr5	109961400	109961707	AluYa5	SINE	Alu	chr5	109961430	109961704	CpG: 24	274
chr5	110740669	110740967	AluY	SINE	Alu	chr5	110740672	110740947	CpG: 22	275
chr5	110866516	110866821	AluY	SINE	Alu	chr5	110866519	110866755	CpG: 21	236
chr5	110885365	110885675	AluYa5	SINE	Alu	chr5	110885398	110885672	CpG: 23	274
chr5	110893041	110894555	LTR12C	LTR	ERV1	chr5	110894011	110894361	CpG: 32	350
chr5	111267434	111267731	AluYd8	SINE	Alu	chr5	111267437	111267699	CpG: 25	262
chr5	111281776	111282074	AluYe5	SINE	Alu	chr5	111281779	111282052	CpG: 23	273
chr5	111302238	111308262	L1HS	LINE	L1	chr5	111302251	111302678	CpG: 30	427
chr5	111456219	111456520	AluY	SINE	Alu	chr5	111456218	111456478	CpG: 19	259
chr5	111531139	111531430	AluYc	SINE	Alu	chr5	111531203	111531431	CpG: 18	227
chr5	111803815	111804725	L1MC4a	LINE	L1	chr5	111804724	111804996	CpG: 19	1
chr5	111804725	111805028	AluY	SINE	Alu	chr5	111804724	111804996	CpG: 19	271
chr5	112231503	112231816	AluYb8	SINE	Alu	chr5	112231506	112231787	CpG: 23	281
chr5	112360273	112361538	SVA_F	Retroposon	SVA	chr5	112360417	112361003	CpG: 44	586
chr5	112651822	112652111	AluYc	SINE	Alu	chr5	112651846	112652108	CpG: 24	262
chr5	112937878	112938198	AluYb8	SINE	Alu	chr5	112937881	112938164	CpG: 22	283
chr5	112954183	112955809	SVA_D	Retroposon	SVA	chr5	112954355	112955235	CpG: 75	880
chr5	113074883	113076150	LTR12C	LTR	ERV1	chr5	113075220	113075467	CpG: 19	247
chr5	113402012	113402311	AluY	SINE	Alu	chr5	113402015	113402226	CpG: 17	211
chr5	113490485	113491838	MSTC-int	LTR	ERVL-MaLR	chr5	113491837	113492115	CpG: 25	1
chr5	113491838	113492146	AluYa5	SINE	Alu	chr5	113491837	113492115	CpG: 25	277
chr5	113545728	113546039	AluYa5	SINE	Alu	chr5	113545800	113546036	CpG: 21	236
chr5	113617144	113618699	LTR12C	LTR	ERV1	chr5	113617347	113617654	CpG: 23	307
chr5	113786209	113786515	AluY	SINE	Alu	chr5	113786272	113786512	CpG: 17	240
chr5	113946447	113946773	AluY	SINE	Alu	chr5	113946514	113946770	CpG: 21	256
chr5	114123351	114123662	AluY	SINE	Alu	chr5	114123422	114123659	CpG: 22	237
chr5	114177141	114177435	AluY	SINE	Alu	chr5	114177159	114177384	CpG: 18	225
chr5	114232918	114233219	AluYa5	SINE	Alu	chr5	114232942	114233216	CpG: 24	274
chr5	115296013	115296236	MIRb	SINE	MIR	chr5	115296154	115296934	CpG: 84	82
chr5	115395624	115395934	AluY	SINE	Alu	chr5	115395657	115395931	CpG: 24	274
chr5	115578195	115578497	AluYa5	SINE	Alu	chr5	115578220	115578494	CpG: 24	274
chr5	115914885	115915154	AluY	SINE	Alu	chr5	115914896	115915155	CpG: 18	258
chr5	116064917	116065214	AluY	SINE	Alu	chr5	116064945	116065207	CpG: 18	262
chr5	116558448	116558761	AluYb8	SINE	Alu	chr5	116558477	116558758	CpG: 24	281
chr5	116617827	116618115	AluY	SINE	Alu	chr5	116617828	116618071	CpG: 19	243
chr5	116618311	116618629	AluYb8	SINE	Alu	chr5	116618314	116618587	CpG: 24	273
chr5	116647563	116647871	AluY	SINE	Alu	chr5	116647640	116647872	CpG: 16	231
chr5	116701109	116701410	AluYc3	SINE	Alu	chr5	116701112	116701334	CpG: 18	222
chr5	116842203	116842513	AluYe5	SINE	Alu	chr5	116842206	116842481	CpG: 23	275
chr5	117092496	117092804	AluYb8	SINE	Alu	chr5	117092520	117092801	CpG: 24	281
chr5	117156105	117156400	AluY	SINE	Alu	chr5	117156104	117156320	CpG: 18	215
chr5	117202670	117202941	AluY	SINE	Alu	chr5	117202673	117202884	CpG: 16	211
chr5	117228167	117228477	AluY	SINE	Alu	chr5	117228166	117228407	CpG: 20	240
chr5	117304477	117306345	LTR12C	LTR	ERV1	chr5	117304670	117305058	CpG: 31	388
chr5	117358821	117359136	AluYa5	SINE	Alu	chr5	117358859	117359133	CpG: 23	274
chr5	117527598	117533625	L1PA2	LINE	L1	chr5	117533180	117533473	CpG: 24	293
chr5	117598999	117600835	SVA_D	Retroposon	SVA	chr5	117599550	117600667	CpG: 87	1117
chr5	117689582	117689893	AluYa5	SINE	Alu	chr5	117689616	117689846	CpG: 17	230
chr5	117922297	117922613	AluY	SINE	Alu	chr5	117922336	117922610	CpG: 25	274
chr5	118046081	118046392	AluYa5	SINE	Alu	chr5	118046115	118046393	CpG: 25	277
chr5	118046392	118046686	L1ME1	LINE	L1	chr5	118046115	118046393	CpG: 25	1
chr5	118281980	118283545	SVA_C	Retroposon	SVA	chr5	118282145	118282984	CpG: 64	839
chr5	118389187	118389500	AluYg6	SINE	Alu	chr5	118389224	118389497	CpG: 22	273
chr5	118492882	118493188	AluY	SINE	Alu	chr5	118492881	118493124	CpG: 19	242
chr5	118964394	118965951	SVA_C	Retroposon	SVA	chr5	118964563	118965413	CpG: 63	850
chr5	118991363	118991679	AluYb8	SINE	Alu	chr5	118991395	118991676	CpG: 23	281
chr5	118998459	118999712	SVA_B	Retroposon	SVA	chr5	118998505	118999112	CpG: 42	607
chr5	119064635	119064938	AluY	SINE	Alu	chr5	119064699	119064939	CpG: 19	239
chr5	119064938	119065149	LTR56	LTR	ERV1	chr5	119064699	119064939	CpG: 19	1
chr5	119100765	119101080	AluYf1	SINE	Alu	chr5	119100839	119101077	CpG: 18	238
chr5	119516921	119518460	LTR12C	LTR	ERV1	chr5	119517111	119517502	CpG: 31	391
chr5	119568244	119568551	AluY	SINE	Alu	chr5	119568290	119568497	CpG: 15	207
chr5	119679459	119679769	AluYb9	SINE	Alu	chr5	119679484	119679770	CpG: 23	285
chr5	119684785	119690814	L1HS	LINE	L1	chr5	119690370	119690680	CpG: 24	310
chr5	119744939	119745234	AluY	SINE	Alu	chr5	119744942	119745183	CpG: 21	241
chr5	119776280	119776586	AluY	SINE	Alu	chr5	119776283	119776553	CpG: 22	270
chr5	119889570	119889865	AluY	SINE	Alu	chr5	119889626	119889866	CpG: 18	239
chr5	119889865	119889956	L1MA9	LINE	L1	chr5	119889626	119889866	CpG: 18	1
chr5	120147385	120148746	SVA_C	Retroposon	SVA	chr5	120147565	120148195	CpG: 44	630
chr5	120331116	120331421	AluYa5	SINE	Alu	chr5	120331152	120331418	CpG: 23	266
chr5	120409913	120410221	AluYg6	SINE	Alu	chr5	120409916	120410151	CpG: 21	235
chr5	120421208	120427233	L1PA3	LINE	L1	chr5	120426866	120427082	CpG: 17	216
chr5	120537769	120538075	AluYa5	SINE	Alu	chr5	120537798	120538076	CpG: 24	277
chr5	120677897	120678183	AluY	SINE	Alu	chr5	120677931	120678161	CpG: 18	230
chr5	120694402	120694701	AluYe5	SINE	Alu	chr5	120694405	120694678	CpG: 23	273
chr5	120853862	120854145	AluY	SINE	Alu	chr5	120853875	120854098	CpG: 16	223
chr5	120909413	120909714	AluY	SINE	Alu	chr5	120909507	120909715	CpG: 17	207
chr5	120936646	120937749	LTR12D	LTR	ERV1	chr5	120936659	120936949	CpG: 27	290
chr5	120977338	120977644	AluYa5	SINE	Alu	chr5	120977341	120977577	CpG: 22	236
chr5	121229334	121229621	AluYe5	SINE	Alu	chr5	121229360	121229589	CpG: 19	229
chr5	121241168	121241465	AluY	SINE	Alu	chr5	121241198	121241428	CpG: 20	230
chr5	121419620	121419938	AluYb8	SINE	Alu	chr5	121419654	121419935	CpG: 23	281
chr5	121666712	121667007	AluYa5	SINE	Alu	chr5	121666715	121666989	CpG: 24	274
chr5	121953940	121954076	AluY	SINE	Alu	chr5	121954001	121954462	CpG: 51	75
chr5	121954076	121954490	LTR12E	LTR	ERV1	chr5	121954001	121954462	CpG: 51	386
chr5	121959022	121959319	AluYa5	SINE	Alu	chr5	121959021	121959299	CpG: 22	277
chr5	122001546	122001860	AluYb8	SINE	Alu	chr5	122001576	122001857	CpG: 23	281
chr5	122330113	122330420	AluYa5	SINE	Alu	chr5	122330181	122330417	CpG: 20	236
chr5	122377544	122383563	L1PA2	LINE	L1	chr5	122383188	122383430	CpG: 20	242
chr5	122627777	122628100	AluYa5	SINE	Alu	chr5	122627823	122628097	CpG: 24	274
chr5	122938658	122938969	AluY	SINE	Alu	chr5	122938661	122938935	CpG: 24	274
chr5	123111416	123111687	AluY	SINE	Alu	chr5	123111412	123111685	CpG: 23	269
chr5	123277659	123277979	AluYb8	SINE	Alu	chr5	123277693	123277980	CpG: 24	286
chr5	123430365	123431803	LTR12C	LTR	ERV1	chr5	123430554	123430950	CpG: 43	396
chr5	124077763	124078075	AluYa5	SINE	Alu	chr5	124077797	124078072	CpG: 23	275
chr5	124555876	124556182	AluYa5	SINE	Alu	chr5	124555875	124556155	CpG: 25	279
chr5	124715861	124716172	AluY	SINE	Alu	chr5	124715864	124716138	CpG: 20	274
chr5	124799639	124799916	AluY	SINE	Alu	chr5	124799652	124799923	CpG: 20	264
chr5	124892257	124893560	LTR12C	LTR	ERV1	chr5	124892291	124892863	CpG: 49	572
chr5	125028156	125028467	AluY	SINE	Alu	chr5	125028159	125028433	CpG: 25	274
chr5	125102648	125102953	AluY	SINE	Alu	chr5	125102655	125102888	CpG: 18	233
chr5	125265795	125266113	AluYk4	SINE	Alu	chr5	125265827	125266106	CpG: 21	279
chr5	125359000	125365032	L1PA2	LINE	L1	chr5	125364588	125364898	CpG: 26	310
chr5	125381397	125381665	MLT-int	LTR	ERVL-MaLR	chr5	125381664	125381909	CpG: 20	1
chr5	125381665	125381977	AluY	SINE	Alu	chr5	125381664	125381909	CpG: 20	244
chr5	125418924	125419239	AluYb8	SINE	Alu	chr5	125418927	125419208	CpG: 24	281
chr5	125452389	125452694	AluYa5	SINE	Alu	chr5	125452388	125452666	CpG: 28	277
chr5	125651772	125652076	AluY	SINE	Alu	chr5	125651836	125652076	CpG: 18	240
chr5	125993389	125993704	AluYa5	SINE	Alu	chr5	125993463	125993701	CpG: 21	238
chr5	126064301	126064608	AluYa5	SINE	Alu	chr5	126064331	126064609	CpG: 26	277
chr5	126072246	126072551	AluYg6	SINE	Alu	chr5	126072249	126072522	CpG: 23	273
chr5	126367742	126368050	AluY	SINE	Alu	chr5	126367811	126368051	CpG: 20	239
chr5	126601670	126601966	AluSx1	SINE	Alu	chr5	126601726	126602243	CpG: 36	240
chr5	126601966	126602033	AluSp	SINE	Alu	chr5	126601726	126602243	CpG: 36	67
chr5	126602033	126602246	AluSp	SINE	Alu	chr5	126601726	126602243	CpG: 36	210
chr5	126602722	126603022	AluY	SINE	Alu	chr5	126602729	126602962	CpG: 18	233
chr5	126638278	126638572	AluSc8	SINE	Alu	chr5	126638492	126638948	CpG: 36	80
chr5	126638583	126638895	AluY	SINE	Alu	chr5	126638492	126638948	CpG: 36	312
chr5	126737133	126737437	AluY	SINE	Alu	chr5	126737132	126737345	CpG: 16	212
chr5	126749586	126749887	AluY	SINE	Alu	chr5	126749644	126749884	CpG: 17	240
chr5	126779616	126779750	AluSx1	SINE	Alu	chr5	126779619	126779829	CpG: 17	131
chr5	126779750	126780045	AluSc8	SINE	Alu	chr5	126779619	126779829	CpG: 17	79
chr5	126799020	126799311	AluYe5	SINE	Alu	chr5	126799041	126799314	CpG: 23	270
chr5	126853695	126855085	LTR12C	LTR	ERV1	chr5	126854792	126855071	CpG: 23	279
chr5	126954062	126954348	AluY	SINE	Alu	chr5	126954068	126954345	CpG: 19	277
chr5	126973879	126974196	AluYb8	SINE	Alu	chr5	126973912	126974197	CpG: 22	284
chr5	127003197	127003470	AluYc3	SINE	Alu	chr5	127003200	127003705	CpG: 42	270
chr5	127003470	127003710	AluYk2	SINE	Alu	chr5	127003200	127003705	CpG: 42	235
chr5	127569273	127570682	LTR12C	LTR	ERV1	chr5	127569418	127569810	CpG: 44	392
chr5	127606652	127606967	AluYb8	SINE	Alu	chr5	127606683	127606964	CpG: 25	281
chr5	127747107	127753135	L1PA3	LINE	L1	chr5	127752692	127753002	CpG: 24	310
chr5	128500430	128500743	AluYk2	SINE	Alu	chr5	128500472	128500744	CpG: 23	271
chr5	128742413	128742709	AluYj4	SINE	Alu	chr5	128742445	128742706	CpG: 21	261
chr5	128745162	128745465	AluY	SINE	Alu	chr5	128745196	128745462	CpG: 24	266
chr5	128833668	128833973	AluYa5	SINE	Alu	chr5	128833671	128833945	CpG: 24	274
chr5	128861228	128861537	AluYk3	SINE	Alu	chr5	128861262	128861534	CpG: 20	272
chr5	128948458	128948772	AluYb8	SINE	Alu	chr5	128948488	128948769	CpG: 23	281
chr5	129006071	129006389	AluY	SINE	Alu	chr5	129006172	129006394	CpG: 19	217
chr5	129042999	129043299	AluYa8	SINE	Alu	chr5	129043023	129043296	CpG: 23	273
chr5	129394325	129394518	MER4D	LTR	ERV1	chr5	129394517	129394835	CpG: 21	1
chr5	129394518	129394810	AluY	SINE	Alu	chr5	129394517	129394835	CpG: 21	292
chr5	129394810	129395038	MER4D	LTR	ERV1	chr5	129394517	129394835	CpG: 21	25
chr5	129429385	129429688	AluYa5	SINE	Alu	chr5	129429388	129429662	CpG: 24	274
chr5	129645885	129646187	AluYa5	SINE	Alu	chr5	129645910	129646184	CpG: 23	274
chr5	129714137	129714449	AluYb8	SINE	Alu	chr5	129714140	129714421	CpG: 24	281
chr5	129885015	129885325	AluY	SINE	Alu	chr5	129885018	129885275	CpG: 19	257
chr5	129918825	129919137	AluYb8	SINE	Alu	chr5	129918828	129919109	CpG: 25	281
chr5	129979453	129980924	L1MC1	LINE	L1	chr5	129980923	129981178	CpG: 20	1
chr5	129980924	129981234	AluYk2	SINE	Alu	chr5	129980923	129981178	CpG: 20	254
chr5	130499041	130499353	AluY	SINE	Alu	chr5	130499048	130499256	CpG: 16	208
chr5	130753824	130754140	AluYe5	SINE	Alu	chr5	130753862	130754137	CpG: 23	275
chr5	130817737	130823763	L1PA3	LINE	L1	chr5	130817875	130818114	CpG: 21	239
chr5	130889661	130889953	AluYf1	SINE	Alu	chr5	130889747	130889954	CpG: 16	206
chr5	130919061	130919356	AluY	SINE	Alu	chr5	130919064	130919338	CpG: 25	274
chr5	130997366	130997682	AluYb8	SINE	Alu	chr5	130997398	130997679	CpG: 22	281
chr5	131054008	131054227	L1MA9	LINE	L1	chr5	131054226	131054504	CpG: 23	1
chr5	131054227	131054535	AluYa5	SINE	Alu	chr5	131054226	131054504	CpG: 23	277
chr5	131070927	131071230	AluY	SINE	Alu	chr5	131071012	131071223	CpG: 16	211
chr5	131154080	131154385	AluY	SINE	Alu	chr5	131154083	131154357	CpG: 24	274
chr5	131451950	131452234	AluYc	SINE	Alu	chr5	131451957	131452215	CpG: 20	258
chr5	131819765	131820074	AluYa5	SINE	Alu	chr5	131819797	131820071	CpG: 24	274
chr5	131925966	131927863	L1MB1	LINE	L1	chr5	131927862	131928101	CpG: 22	1
chr5	131927863	131928163	AluYg6	SINE	Alu	chr5	131927862	131928101	CpG: 22	238
chr5	131982136	131982440	AluYa5	SINE	Alu	chr5	131982165	131982439	CpG: 23	274
chr5	132167496	132167796	AluY	SINE	Alu	chr5	132167519	132167793	CpG: 23	274
chr5	132191230	132191532	AluYa5	SINE	Alu	chr5	132191233	132191507	CpG: 24	274
chr5	132345914	132346225	AluYb8	SINE	Alu	chr5	132345940	132346222	CpG: 23	282
chr5	132513964	132519996	L1PA2	LINE	L1	chr5	132514017	132514343	CpG: 23	326
chr5	132553654	132553963	AluY	SINE	Alu	chr5	132553657	132553896	CpG: 20	239
chr5	132625086	132625385	AluYa5	SINE	Alu	chr5	132625108	132625386	CpG: 25	277
chr5	132655206	132655513	AluY	SINE	Alu	chr5	132655273	132655510	CpG: 18	237
chr5	132822351	132822661	AluY	SINE	Alu	chr5	132822423	132822659	CpG: 18	236
chr5	132867106	132867263	MIRb	SINE	MIR	chr5	132866209	132867145	CpG: 74	39
chr5	132954546	132954846	AluYa5	SINE	Alu	chr5	132954569	132954843	CpG: 22	274
chr5	132982391	132983987	SVA_D	Retroposon	SVA	chr5	132982965	132983814	CpG: 62	849
chr5	132987210	132987494	AluY	SINE	Alu	chr5	132987266	132987480	CpG: 15	214
chr5	133025223	133025533	AluY	SINE	Alu	chr5	133025225	133025436	CpG: 18	211
chr5	133052683	133052789	L2b	LINE	L2	chr5	133051408	133052912	CpG: 129	106
chr5	133394180	133395557	LTR12C	LTR	ERV1	chr5	133394471	133394748	CpG: 22	277
chr5	133394180	133395557	LTR12C	LTR	ERV1	chr5	133395290	133395519	CpG: 19	229
chr5	133513420	133513896	L1M6	LINE	L1	chr5	133513893	133514144	CpG: 18	3
chr5	133513896	133514180	AluY	SINE	Alu	chr5	133513893	133514144	CpG: 18	248
chr5	133583288	133589299	L1HS	LINE	L1	chr5	133583305	133583730	CpG: 32	425
chr5	134033455	134033710	L1MC4	LINE	L1	chr5	134033701	134033987	CpG: 20	9
chr5	134033710	134034009	AluY	SINE	Alu	chr5	134033701	134033987	CpG: 20	277
chr5	134094416	134094721	AluY	SINE	Alu	chr5	134094419	134094662	CpG: 20	243
chr5	134167528	134167823	AluY	SINE	Alu	chr5	134167582	134167816	CpG: 16	234
chr5	134364973	134365276	AluYf1	SINE	Alu	chr5	134365067	134365273	CpG: 17	206
chr5	134368339	134368645	AluY	SINE	Alu	chr5	134368339	134368574	CpG: 18	235
chr5	134405102	134405404	AluYk11	SINE	Alu	chr5	134405127	134405397	CpG: 22	270
chr5	134482404	134482732	AluY	SINE	Alu	chr5	134482471	134482729	CpG: 19	258
chr5	134482904	134483009	AluYc	SINE	Alu	chr5	134482936	134483539	CpG: 41	73
chr5	134483009	134483047	AluYg6	SINE	Alu	chr5	134482936	134483539	CpG: 41	38
chr5	134483045	134483103	AluSq10	SINE	Alu	chr5	134482936	134483539	CpG: 41	58
chr5	134483086	134483141	AluYg6	SINE	Alu	chr5	134482936	134483539	CpG: 41	55
chr5	134483139	134483197	AluSq10	SINE	Alu	chr5	134482936	134483539	CpG: 41	58
chr5	134483141	134483191	SVA_F	Retroposon	SVA	chr5	134482936	134483539	CpG: 41	50
chr5	134483174	134483233	SVA_F	Retroposon	SVA	chr5	134482936	134483539	CpG: 41	59
chr5	134483233	134483274	AluSq2	SINE	Alu	chr5	134482936	134483539	CpG: 41	41
chr5	134483274	134483542	AluY	SINE	Alu	chr5	134482936	134483539	CpG: 41	265
chr5	134483710	134483810	AluYc	SINE	Alu	chr5	134483737	134483987	CpG: 21	73
chr5	134483810	134483848	AluYg6	SINE	Alu	chr5	134483737	134483987	CpG: 21	38
chr5	134483846	134483904	AluSq10	SINE	Alu	chr5	134483737	134483987	CpG: 21	58
chr5	134483887	134483942	AluYg6	SINE	Alu	chr5	134483737	134483987	CpG: 21	55
chr5	134483940	134483998	AluSq10	SINE	Alu	chr5	134483737	134483987	CpG: 21	47
chr5	134483942	134483992	SVA_F	Retroposon	SVA	chr5	134483737	134483987	CpG: 21	45
chr5	134483975	134484034	SVA_F	Retroposon	SVA	chr5	134483737	134483987	CpG: 21	12
chr5	134539022	134539362	AluY	SINE	Alu	chr5	134539121	134539359	CpG: 16	238
chr5	134633239	134633535	AluSz	SINE	Alu	chr5	134633257	134633533	CpG: 19	276
chr5	134712926	134713230	AluY	SINE	Alu	chr5	134712961	134713231	CpG: 20	269
chr5	134737989	134738315	AluSg	SINE	Alu	chr5	134738059	134738804	CpG: 68	256
chr5	134881209	134882871	SVA_D	Retroposon	SVA	chr5	134881760	134882733	CpG: 71	973
chr5	134903961	134904268	AluY	SINE	Alu	chr5	134903964	134904242	CpG: 22	278
chr5	134905868	134906173	AluSx	SINE	Alu	chr5	134905889	134906539	CpG: 46	284
chr5	134906194	134906472	AluY	SINE	Alu	chr5	134905889	134906539	CpG: 46	278
chr5	135404586	135404889	AluY	SINE	Alu	chr5	135404585	135404826	CpG: 18	240
chr5	135408538	135409983	SVA_C	Retroposon	SVA	chr5	135408701	135409466	CpG: 62	765
chr5	135488529	135488772	ORSL-2a	DNA	hAT-Tip100	chr5	135488742	135490806	CpG: 141	30
chr5	135536366	135536547	MIRb	SINE	MIR	chr5	135535050	135536375	CpG: 152	9
chr5	135544269	135544452	AluSq	SINE	Alu	chr5	135543596	135544798	CpG: 110	183
chr5	136410444	136410755	AluYa5	SINE	Alu	chr5	136410478	136410756	CpG: 24	277
chr5	136410755	136411028	L1P1	LINE	L1	chr5	136410478	136410756	CpG: 24	1
chr5	136466574	136466873	AluY	SINE	Alu	chr5	136466635	136466871	CpG: 18	236
chr5	137044642	137050656	L1PA2	LINE	L1	chr5	137050288	137050647	CpG: 28	359
chr5	137062952	137063265	AluYb8	SINE	Alu	chr5	137062955	137063227	CpG: 23	272
chr5	137319663	137319973	AluYb8	SINE	Alu	chr5	137319666	137319947	CpG: 23	281
chr5	138005892	138006196	AluYg6	SINE	Alu	chr5	138005958	138006193	CpG: 19	235
chr5	138066517	138066828	AluY	SINE	Alu	chr5	138066520	138066794	CpG: 25	274
chr5	138067610	138067926	AluYe6	SINE	Alu	chr5	138067682	138067930	CpG: 22	244
chr5	138067926	138068044	MER84	LTR	ERV1	chr5	138067682	138067930	CpG: 22	4
chr5	138080960	138081248	AluY	SINE	Alu	chr5	138080962	138081213	CpG: 18	251
chr5	138113966	138114268	AluYm1	SINE	Alu	chr5	138113988	138114278	CpG: 22	280
chr5	138114724	138115032	AluY	SINE	Alu	chr5	138114796	138115033	CpG: 18	236
chr5	138115032	138115097	MADE1	DNA	TcMar-Mariner	chr5	138114796	138115033	CpG: 18	1
chr5	138134729	138135002	AluYc	SINE	Alu	chr5	138134785	138135003	CpG: 17	217
chr5	138212314	138212615	AluSg	SINE	Alu	chr5	138212349	138212608	CpG: 21	259
chr5	138213910	138214033	MIR	SINE	MIR	chr5	138214026	138214312	CpG: 22	7
chr5	138214035	138214340	AluSc8	SINE	Alu	chr5	138214026	138214312	CpG: 22	277
chr5	138220940	138221245	AluYe5	SINE	Alu	chr5	138220969	138221238	CpG: 22	269
chr5	138249884	138250194	AluYg6	SINE	Alu	chr5	138249887	138250160	CpG: 22	273
chr5	138296608	138296904	AluYk2	SINE	Alu	chr5	138296635	138296901	CpG: 19	266
chr5	138450632	138450943	AluY	SINE	Alu	chr5	138450674	138450940	CpG: 21	266
chr5	138576174	138576467	AluY	SINE	Alu	chr5	138575159	138576446	CpG: 110	272
chr5	138578834	138578966	AluSz	SINE	Alu	chr5	138578946	138579260	CpG: 26	20
chr5	138579041	138579330	AluYc	SINE	Alu	chr5	138578946	138579260	CpG: 26	219
chr5	138736941	138737256	AluY	SINE	Alu	chr5	138736975	138737253	CpG: 24	278
chr5	138776043	138777906	SVA_D	Retroposon	SVA	chr5	138776617	138777731	CpG: 90	1114
chr5	138785064	138785360	AluYa5	SINE	Alu	chr5	138785083	138785357	CpG: 23	274
chr5	138810553	138811964	SVA_D	Retroposon	SVA	chr5	138810817	138811812	CpG: 77	995
chr5	138823675	138823986	AluYa5	SINE	Alu	chr5	138823682	138823952	CpG: 23	270
chr5	138877437	138877746	AluYb8	SINE	Alu	chr5	138877462	138877743	CpG: 22	281
chr5	138902415	138902716	AluY	SINE	Alu	chr5	138902441	138902671	CpG: 17	230
chr5	139055631	139057333	SVA_D	Retroposon	SVA	chr5	139055794	139056760	CpG: 73	966
chr5	139111825	139113290	SVA_C	Retroposon	SVA	chr5	139111968	139112741	CpG: 66	773
chr5	139213449	139213760	AluY	SINE	Alu	chr5	139213483	139213757	CpG: 24	274
chr5	139223877	139225114	SVA_D	Retroposon	SVA	chr5	139224011	139224732	CpG: 51	721
chr5	139223877	139225114	SVA_D	Retroposon	SVA	chr5	139225097	139225353	CpG: 20	17
chr5	139225114	139225410	AluYa5	SINE	Alu	chr5	139225097	139225353	CpG: 20	239
chr5	139231481	139231792	AluY	SINE	Alu	chr5	139231484	139231758	CpG: 24	274
chr5	139246899	139247026	MIR	SINE	MIR	chr5	139247025	139247266	CpG: 19	1
chr5	139247026	139247329	AluY	SINE	Alu	chr5	139247025	139247266	CpG: 19	240
chr5	139250627	139250960	AluYb8	SINE	Alu	chr5	139250671	139250958	CpG: 23	287
chr5	139292691	139292967	AluY	SINE	Alu	chr5	139292601	139292900	CpG: 23	209
chr5	139324909	139325203	AluY	SINE	Alu	chr5	139324906	139325220	CpG: 23	294
chr5	139438034	139438332	AluY	SINE	Alu	chr5	139438037	139438273	CpG: 20	236
chr5	139439597	139439804	MIRc	SINE	MIR	chr5	139439086	139439634	CpG: 42	37
chr5	139549170	139550957	LTR12C	LTR	ERV1	chr5	139549211	139549765	CpG: 46	554
chr5	139710334	139710512	MIRb	SINE	MIR	chr5	139709227	139711623	CpG: 209	178
chr5	139764173	139764325	L2b	LINE	L2	chr5	139764233	139764639	CpG: 40	92
chr5	140024256	140024554	AluY	SINE	Alu	chr5	140024276	140024551	CpG: 20	275
chr5	140074397	140074708	AluSx	SINE	Alu	chr5	140074396	140074674	CpG: 20	277
chr5	140157769	140158083	AluSz	SINE	Alu	chr5	140157567	140157827	CpG: 20	58
chr5	140176787	140177087	AluY	SINE	Alu	chr5	140176834	140177056	CpG: 18	222
chr5	140188509	140188800	AluYc	SINE	Alu	chr5	140188504	140188736	CpG: 20	227
chr5	140400500	140400732	MIRb	SINE	MIR	chr5	140400645	140402523	CpG: 164	87
chr5	140533316	140533624	AluY	SINE	Alu	chr5	140533319	140533586	CpG: 19	267
chr5	140593229	140593744	L1P1	LINE	L1	chr5	140593301	140593788	CpG: 31	443
chr5	140593755	140594048	AluSq2	SINE	Alu	chr5	140593301	140593788	CpG: 31	33
chr5	140612334	140612638	AluYk3	SINE	Alu	chr5	140612361	140612591	CpG: 21	230
chr5	140665133	140665203	L3	LINE	CR1	chr5	140664609	140665148	CpG: 48	15
chr5	140719150	140719463	AluY	SINE	Alu	chr5	140719153	140719393	CpG: 19	240
chr5	140719949	140720236	AluYc3	SINE	Alu	chr5	140719996	140720216	CpG: 18	220
chr5	140937033	140937335	AluY	SINE	Alu	chr5	140937059	140937333	CpG: 21	274
chr5	141005434	141005731	AluYg6	SINE	Alu	chr5	141005468	141005697	CpG: 18	229
chr5	141076284	141076602	AluYb8	SINE	Alu	chr5	141076287	141076568	CpG: 24	281
chr5	141078235	141078548	AluSx1	SINE	Alu	chr5	141078309	141078545	CpG: 18	236
chr5	141104015	141104322	AluYa5	SINE	Alu	chr5	141104045	141104319	CpG: 23	274
chr5	141117269	141117568	AluYi6	SINE	Alu	chr5	141117272	141117547	CpG: 21	275
chr5	141304229	141304529	AluJo	SINE	Alu	chr5	141303628	141304440	CpG: 70	211
chr5	141376676	141376986	AluYb9	SINE	Alu	chr5	141375687	141376996	CpG: 94	310
chr5	141573154	141573456	AluYg6	SINE	Alu	chr5	141573157	141573430	CpG: 25	273
chr5	141873130	141873437	AluSc8	SINE	Alu	chr5	141873383	141873596	CpG: 16	54
chr5	141873451	141873757	AluY	SINE	Alu	chr5	141873383	141873596	CpG: 16	145
chr5	141914609	141914851	MIRb	SINE	MIR	chr5	141914219	141914619	CpG: 38	10
chr5	142026446	142026726	AluY	SINE	Alu	chr5	142026485	142026727	CpG: 22	241
chr5	142051145	142051454	AluY	SINE	Alu	chr5	142051177	142051451	CpG: 25	274
chr5	142163357	142163646	AluYc	SINE	Alu	chr5	142163389	142163647	CpG: 20	257
chr5	142357424	142357569	MIRb	SINE	MIR	chr5	142356684	142357472	CpG: 87	48
chr5	142488946	142489256	AluY	SINE	Alu	chr5	142488949	142489183	CpG: 19	234
chr5	142633902	142634213	AluY	SINE	Alu	chr5	142633901	142634148	CpG: 19	246
chr5	142689694	142690000	AluY	SINE	Alu	chr5	142689729	142690304	CpG: 43	271
chr5	142690039	142690364	AluY	SINE	Alu	chr5	142689729	142690304	CpG: 43	265
chr5	143555815	143556123	AluYa5	SINE	Alu	chr5	143555818	143556092	CpG: 24	274
chr5	143621288	143621599	AluY	SINE	Alu	chr5	143621291	143621565	CpG: 26	274
chr5	143910214	143910482	AluYj4	SINE	Alu	chr5	143910217	143910460	CpG: 18	243
chr5	144176387	144176701	AluYb8	SINE	Alu	chr5	144176417	144176698	CpG: 24	281
chr5	144388065	144388380	AluY	SINE	Alu	chr5	144388139	144388377	CpG: 19	238
chr5	144543265	144543567	AluYa5	SINE	Alu	chr5	144543290	144543564	CpG: 22	274
chr5	144594959	144596209	LTR12D	LTR	ERV1	chr5	144595017	144595232	CpG: 19	215
chr5	144620304	144620483	L1MEf	LINE	L1	chr5	144620482	144620762	CpG: 24	1
chr5	144620485	144620791	AluYa5	SINE	Alu	chr5	144620482	144620762	CpG: 24	277
chr5	144743401	144743719	AluYb8	SINE	Alu	chr5	144743435	144743716	CpG: 25	281
chr5	144804848	144805139	AluY	SINE	Alu	chr5	144804851	144805055	CpG: 16	204
chr5	145217481	145217781	AluYa5	SINE	Alu	chr5	145217484	145217758	CpG: 24	274
chr5	145418732	145424748	L1PA2	LINE	L1	chr5	145424383	145424623	CpG: 20	240
chr5	145615318	145615625	AluYe5	SINE	Alu	chr5	145615349	145615626	CpG: 21	276
chr5	145615625	145616388	L1PB1	LINE	L1	chr5	145615349	145615626	CpG: 21	1
chr5	145640158	145640204	AluYh9	SINE	Alu	chr5	145640200	145640601	CpG: 36	4
chr5	145640204	145640494	AluYc	SINE	Alu	chr5	145640200	145640601	CpG: 36	290
chr5	145640494	145640673	AluYh9	SINE	Alu	chr5	145640200	145640601	CpG: 36	107
chr5	146086024	146086328	AluYa5	SINE	Alu	chr5	146086051	146086329	CpG: 25	277
chr5	146167406	146167692	AluY	SINE	Alu	chr5	146167614	146167847	CpG: 20	78
chr5	146167696	146167766	Alu	SINE	Alu	chr5	146167614	146167847	CpG: 20	70
chr5	146167766	146167983	AluSc	SINE	Alu	chr5	146167614	146167847	CpG: 20	81
chr5	146183381	146183690	AluSc	SINE	Alu	chr5	146183452	146183687	CpG: 19	235
chr5	146204905	146205197	AluSx	SINE	Alu	chr5	146204965	146205194	CpG: 18	229
chr5	146609485	146615534	L1HS	LINE	L1	chr5	146609499	146609858	CpG: 28	359
chr5	146696107	146696403	AluY	SINE	Alu	chr5	146696141	146696412	CpG: 18	262
chr5	146885472	146886056	L1MB7	LINE	L1	chr5	146886055	146886334	CpG: 22	1
chr5	146886056	146886340	AluY	SINE	Alu	chr5	146886055	146886334	CpG: 22	278
chr5	147241196	147241479	AluY	SINE	Alu	chr5	147241203	147241466	CpG: 21	263
chr5	147355392	147355706	AluY	SINE	Alu	chr5	147355391	147355673	CpG: 22	281
chr5	147402341	147402646	AluY	SINE	Alu	chr5	147402369	147402643	CpG: 24	274
chr5	147477561	147477881	AluYb8	SINE	Alu	chr5	147477597	147477878	CpG: 24	281
chr5	147676051	147676356	AluY	SINE	Alu	chr5	147676054	147676331	CpG: 22	277
chr5	147715845	147721872	L1PA2	LINE	L1	chr5	147721496	147721855	CpG: 30	359
chr5	147938668	147938981	AluY	SINE	Alu	chr5	147938702	147938978	CpG: 24	276
chr5	148082601	148082908	AluYe5	SINE	Alu	chr5	148082632	148082905	CpG: 22	273
chr5	148128545	148128822	AluYk2	SINE	Alu	chr5	148128566	148128819	CpG: 21	253
chr5	148159535	148159845	AluY	SINE	Alu	chr5	148159538	148159812	CpG: 24	274
chr5	148213196	148213498	AluYm1	SINE	Alu	chr5	148213233	148213451	CpG: 16	218
chr5	148294913	148295228	AluY	SINE	Alu	chr5	148294973	148295233	CpG: 19	255
chr5	148319975	148321427	L1P1	LINE	L1	chr5	148320136	148320424	CpG: 22	288
chr5	148812545	148812842	AluY	SINE	Alu	chr5	148812566	148812839	CpG: 22	273
chr5	148942273	148948290	L1PA2	LINE	L1	chr5	148942415	148942639	CpG: 20	224
chr5	149173740	149174048	AluY	SINE	Alu	chr5	149173739	149173979	CpG: 22	239
chr5	149271432	149271579	L3	LINE	CR1	chr5	149271357	149272209	CpG: 102	147
chr5	149344958	149345307	L2b	LINE	L2	chr5	149345281	149345779	CpG: 45	26
chr5	149345763	149345798	MIR1_Amn	SINE	MIR	chr5	149345281	149345779	CpG: 45	16
chr5	149346715	149347024	AluYc	SINE	Alu	chr5	149346805	149347021	CpG: 19	216
chr5	149552555	149552838	AluSz	SINE	Alu	chr5	149552558	149552788	CpG: 16	230
chr5	149562439	149562745	AluY	SINE	Alu	chr5	149562470	149562742	CpG: 21	272
chr5	149729725	149729891	AluSx1	SINE	Alu	chr5	149729837	149732187	CpG: 239	54
chr5	149729910	149729993	MIR3	SINE	MIR	chr5	149729837	149732187	CpG: 239	83
chr5	149954336	149954634	AluY	SINE	Alu	chr5	149954339	149954576	CpG: 17	237
chr5	150167516	150167627	MIR3	SINE	MIR	chr5	150166464	150167660	CpG: 124	111
chr5	150189841	150190026	MIRb	SINE	MIR	chr5	150189937	150190382	CpG: 51	89
chr5	150358027	150358081	MIR3	SINE	MIR	chr5	150357469	150358267	CpG: 88	54
chr5	150366639	150366954	AluYb8	SINE	Alu	chr5	150366669	150366951	CpG: 24	282
chr5	150449217	150449420	MIRb	SINE	MIR	chr5	150449306	150450068	CpG: 66	114
chr5	150458373	150458685	AluY	SINE	Alu	chr5	150458376	150458611	CpG: 17	235
chr5	150572715	150573015	AluY	SINE	Alu	chr5	150572738	150573012	CpG: 22	274
chr5	150624996	150625101	MIR3	SINE	MIR	chr5	150624582	150625422	CpG: 84	105
chr5	150727494	150727804	AluY	SINE	Alu	chr5	150727497	150727771	CpG: 26	274
chr5	150778483	150778644	MIR3	SINE	MIR	chr5	150778565	150779092	CpG: 45	79
chr5	150779440	150779507	MIRc	SINE	MIR	chr5	150779219	150779450	CpG: 16	10
chr5	150929128	150929440	AluYb8	SINE	Alu	chr5	150929154	150929437	CpG: 24	283
chr5	151081329	151081482	MIR3	SINE	MIR	chr5	151080525	151081348	CpG: 94	19
chr5	151252365	151252603	AluSc	SINE	Alu	chr5	151252356	151253102	CpG: 64	238
chr5	151309004	151310543	LTR12C	LTR	ERV1	chr5	151309194	151309588	CpG: 38	394
chr5	151309004	151310543	LTR12C	LTR	ERV1	chr5	151310176	151310493	CpG: 23	317
chr5	151358627	151358691	MER5A1	DNA	hAT-Charlie	chr5	151358690	151358976	CpG: 25	1
chr5	151358691	151359007	AluYb8	SINE	Alu	chr5	151358690	151358976	CpG: 25	285
chr5	151377343	151377646	AluYg6	SINE	Alu	chr5	151377370	151377643	CpG: 25	273
chr5	151713404	151714885	SVA_A	Retroposon	SVA	chr5	151713967	151714752	CpG: 63	785
chr5	151772569	151772792	MIRb	SINE	MIR	chr5	151770453	151772790	CpG: 210	221
chr5	151965289	151965600	AluY	SINE	Alu	chr5	151965359	151965597	CpG: 19	238
chr5	152019696	152019993	AluYk4	SINE	Alu	chr5	152019714	152019990	CpG: 19	276
chr5	152076868	152082891	L1HS	LINE	L1	chr5	152076974	152077284	CpG: 26	310
chr5	152207300	152213333	L1PA2	LINE	L1	chr5	152207437	152207679	CpG: 18	242
chr5	152323549	152323865	AluY	SINE	Alu	chr5	152323588	152323862	CpG: 23	274
chr5	152340020	152346052	L1PA2	LINE	L1	chr5	152345723	152345999	CpG: 24	276
chr5	152381359	152381663	AluYa5	SINE	Alu	chr5	152381386	152381660	CpG: 24	274
chr5	152440861	152441163	AluY	SINE	Alu	chr5	152440916	152441160	CpG: 19	244
chr5	152479241	152480866	SVA_C	Retroposon	SVA	chr5	152479703	152480295	CpG: 52	592
chr5	152553340	152553658	AluYb8	SINE	Alu	chr5	152553343	152553627	CpG: 24	284
chr5	152729656	152729957	AluYa5	SINE	Alu	chr5	152729659	152729933	CpG: 23	274
chr5	152810506	152810822	AluYk3	SINE	Alu	chr5	152810530	152810819	CpG: 22	289
chr5	152816022	152816344	AluYa5	SINE	Alu	chr5	152816067	152816341	CpG: 24	274
chr5	152886441	152892473	L1HS	LINE	L1	chr5	152892026	152892309	CpG: 22	283
chr5	152998406	152998722	AluY	SINE	Alu	chr5	152998441	152998719	CpG: 24	278
chr5	153016369	153018635	L1M4c	LINE	L1	chr5	153018634	153018919	CpG: 24	1
chr5	153018635	153018946	AluYb8	SINE	Alu	chr5	153018634	153018919	CpG: 24	284
chr5	153070982	153077008	L1HS	LINE	L1	chr5	153076567	153076994	CpG: 32	427
chr5	153250729	153251036	AluY	SINE	Alu	chr5	153250759	153251033	CpG: 24	274
chr5	153443638	153443944	AluYa5	SINE	Alu	chr5	153443667	153443941	CpG: 23	274
chr5	153600109	153600416	AluY	SINE	Alu	chr5	153600113	153600379	CpG: 21	266
chr5	153931249	153931557	AluY	SINE	Alu	chr5	153931319	153931554	CpG: 18	235
chr5	153949471	153949779	AluYk4	SINE	Alu	chr5	153949500	153949776	CpG: 21	276
chr5	154189773	154189868	L2a	LINE	L2	chr5	154189615	154191068	CpG: 159	95
chr5	154478556	154478722	MIR3	SINE	MIR	chr5	154477478	154479553	CpG: 154	166
chr5	154521474	154521764	AluSg7	SINE	Alu	chr5	154521477	154521712	CpG: 19	235
chr5	154556159	154556474	AluYb9	SINE	Alu	chr5	154556190	154556475	CpG: 24	284
chr5	154556474	154556485	L1MC1	LINE	L1	chr5	154556190	154556475	CpG: 24	1
chr5	154561603	154561901	AluY	SINE	Alu	chr5	154561650	154561871	CpG: 19	221
chr5	154631601	154631904	AluSx1	SINE	Alu	chr5	154631313	154631622	CpG: 29	21
chr5	154646932	154647084	FRAM	SINE	Alu	chr5	154646836	154647697	CpG: 57	152
chr5	154682188	154682471	AluSx	SINE	Alu	chr5	154682315	154683166	CpG: 62	156
chr5	154690387	154690628	MIRb	SINE	MIR	chr5	154690574	154691614	CpG: 79	54
chr5	154690977	154691283	AluY	SINE	Alu	chr5	154690574	154691614	CpG: 79	306
chr5	154691287	154691384	MIR3	SINE	MIR	chr5	154690574	154691614	CpG: 79	97
chr5	154693573	154693880	AluY	SINE	Alu	chr5	154693572	154693813	CpG: 19	240
chr5	154744616	154744936	AluYa5	SINE	Alu	chr5	154744659	154744937	CpG: 25	277
chr5	154856267	154856579	AluYm1	SINE	Alu	chr5	154856271	154856509	CpG: 18	238
chr5	155114661	155116002	LTR12C	LTR	ERV1	chr5	155114698	155114945	CpG: 22	247
chr5	155266873	155267177	AluYa5	SINE	Alu	chr5	155266899	155267174	CpG: 24	275
chr5	155571240	155571552	AluYb8	SINE	Alu	chr5	155571269	155571549	CpG: 22	280
chr5	155585808	155587314	LTR12C	LTR	ERV1	chr5	155585858	155586105	CpG: 17	247
chr5	156054276	156054584	AluY	SINE	Alu	chr5	156054345	156054581	CpG: 18	236
chr5	156061919	156067966	L1HS	LINE	L1	chr5	156067520	156067946	CpG: 31	426
chr5	156771323	156771620	AluY	SINE	Alu	chr5	156771327	156771592	CpG: 20	265
chr5	156939947	156941333	SVA_B	Retroposon	SVA	chr5	156939966	156940804	CpG: 58	838
chr5	157141084	157141378	AluY	SINE	Alu	chr5	157141142	157141376	CpG: 19	234
chr5	157142397	157142563	MIR3	SINE	MIR	chr5	157142517	157143056	CpG: 42	46
chr5	157405698	157408168	L1PA14	LINE	L1	chr5	157408167	157408445	CpG: 25	1
chr5	157408168	157408472	AluYa5	SINE	Alu	chr5	157408167	157408445	CpG: 25	277
chr5	157559983	157560292	AluYa5	SINE	Alu	chr5	157559986	157560260	CpG: 24	274
chr5	157574817	157574870	MIR3	SINE	MIR	chr5	157574460	157576174	CpG: 137	53
chr5	157574896	157575037	MIR3	SINE	MIR	chr5	157574460	157576174	CpG: 137	141
chr5	157692058	157692363	AluYh3	SINE	Alu	chr5	157692086	157692360	CpG: 22	274
chr5	158206650	158206976	AluY	SINE	Alu	chr5	158206739	158206973	CpG: 17	234
chr5	158521417	158521722	AluYf1	SINE	Alu	chr5	158521483	158521719	CpG: 19	236
chr5	158737266	158737580	AluY	SINE	Alu	chr5	158737305	158737580	CpG: 24	275
chr5	158840645	158840970	AluYa5	SINE	Alu	chr5	158840693	158840963	CpG: 23	270
chr5	158924570	158924882	AluY	SINE	Alu	chr5	158924573	158924810	CpG: 21	237
chr5	159118748	159118991	AluY	SINE	Alu	chr5	159118753	159119279	CpG: 44	238
chr5	159118991	159120417	LTR12C	LTR	ERV1	chr5	159118753	159119279	CpG: 44	288
chr5	159162420	159162733	AluYb8	SINE	Alu	chr5	159162449	159162734	CpG: 25	284
chr5	159165400	159165739	AluYa5	SINE	Alu	chr5	159165403	159165678	CpG: 24	275
chr5	159648222	159648525	AluYk11	SINE	Alu	chr5	159648229	159648499	CpG: 23	270
chr5	159733929	159734240	AluYb9	SINE	Alu	chr5	159733928	159734206	CpG: 23	277
chr5	160082162	160082462	AluY	SINE	Alu	chr5	160082165	160082439	CpG: 24	274
chr5	160193044	160194470	LTR12C	LTR	ERV1	chr5	160193880	160194281	CpG: 38	401
chr5	160709608	160715639	L1HS	LINE	L1	chr5	160715262	160715621	CpG: 28	359
chr5	160725457	160725744	AluY	SINE	Alu	chr5	160725507	160725741	CpG: 16	234
chr5	160755535	160755838	AluYa5	SINE	Alu	chr5	160755536	160755810	CpG: 25	274
chr5	160918943	160919245	AluYg6	SINE	Alu	chr5	160918946	160919219	CpG: 22	273
chr5	160995498	160995761	AluYa5	SINE	Alu	chr5	160995536	160995753	CpG: 17	217
chr5	161004305	161004629	AluYa5	SINE	Alu	chr5	161004351	161004626	CpG: 23	275
chr5	161165257	161166657	LTR12C	LTR	ERV1	chr5	161166369	161166644	CpG: 24	275
chr5	161216121	161216433	AluYa5	SINE	Alu	chr5	161216124	161216399	CpG: 24	275
chr5	161331883	161332189	AluYi6	SINE	Alu	chr5	161331886	161332137	CpG: 20	251
chr5	161548534	161548756	MIR	SINE	MIR	chr5	161547686	161548979	CpG: 102	222
chr5	161691268	161691599	AluY	SINE	Alu	chr5	161691317	161691596	CpG: 22	279
chr5	161991325	161991634	AluYk4	SINE	Alu	chr5	161991354	161991587	CpG: 17	233
chr5	162030925	162036952	L1PA2	LINE	L1	chr5	162036505	162036815	CpG: 25	310
chr5	162535119	162535233	L2a	LINE	L2	chr5	162535232	162535494	CpG: 19	1
chr5	162535233	162535522	AluY	SINE	Alu	chr5	162535232	162535494	CpG: 19	261
chr5	162741022	162741328	AluY	SINE	Alu	chr5	162741051	162741325	CpG: 24	274
chr5	162898814	162899125	AluYh3	SINE	Alu	chr5	162898817	162899083	CpG: 21	266
chr5	163008374	163008680	AluY	SINE	Alu	chr5	163008402	163008677	CpG: 25	275
chr5	163221142	163221450	AluYg6	SINE	Alu	chr5	163221145	163221420	CpG: 25	275
chr5	163322401	163322713	AluY	SINE	Alu	chr5	163322435	163322710	CpG: 20	275
chr5	163344376	163344410	MSTA	LTR	ERVL-MaLR	chr5	163344407	163344678	CpG: 23	3
chr5	163344410	163344677	AluY	SINE	Alu	chr5	163344407	163344678	CpG: 23	267
chr5	163344677	163344863	MSTA	LTR	ERVL-MaLR	chr5	163344407	163344678	CpG: 23	1
chr5	163461512	163461798	AluYc	SINE	Alu	chr5	163461511	163461740	CpG: 22	228
chr5	163501424	163501716	AluSz	SINE	Alu	chr5	163501690	163502004	CpG: 26	26
chr5	163501720	163502030	AluYb8	SINE	Alu	chr5	163501690	163502004	CpG: 26	284
chr5	163523899	163524209	AluY	SINE	Alu	chr5	163523932	163524206	CpG: 25	274
chr5	163583057	163584614	SVA_B	Retroposon	SVA	chr5	163583584	163584191	CpG: 51	607
chr5	163629384	163629690	AluY	SINE	Alu	chr5	163629451	163629691	CpG: 17	239
chr5	163654626	163654943	AluYb8	SINE	Alu	chr5	163654629	163654910	CpG: 24	281
chr5	163737471	163737781	AluYm1	SINE	Alu	chr5	163737474	163737747	CpG: 21	273
chr5	163996661	163996977	AluYa5	SINE	Alu	chr5	163996664	163996944	CpG: 23	280
chr5	164177921	164178256	AluYa5	SINE	Alu	chr5	164177920	164178204	CpG: 25	283
chr5	164237826	164237992	L1MB7	LINE	L1	chr5	164237991	164238231	CpG: 19	1
chr5	164237992	164238299	AluY	SINE	Alu	chr5	164237991	164238231	CpG: 19	239
chr5	164437372	164437672	AluYd8	SINE	Alu	chr5	164437407	164437669	CpG: 26	262
chr5	164443238	164443547	AluY	SINE	Alu	chr5	164443270	164443548	CpG: 25	277
chr5	164558542	164558839	AluY	SINE	Alu	chr5	164558605	164558819	CpG: 15	214
chr5	164579626	164579927	AluYf1	SINE	Alu	chr5	164579652	164579928	CpG: 25	275
chr5	164939301	164939602	AluYa5	SINE	Alu	chr5	164939325	164939599	CpG: 24	274
chr5	164968958	164969249	AluY	SINE	Alu	chr5	164968961	164969196	CpG: 18	235
chr5	165336501	165336806	AluYa5	SINE	Alu	chr5	165336504	165336779	CpG: 24	275
chr5	165490265	165490549	AluY	SINE	Alu	chr5	165490310	165490550	CpG: 17	239
chr5	165498558	165498856	AluY	SINE	Alu	chr5	165498561	165498797	CpG: 17	236
chr5	165628316	165628633	AluYb8	SINE	Alu	chr5	165628349	165628630	CpG: 22	281
chr5	165747584	165747892	AluY	SINE	Alu	chr5	165747559	165747823	CpG: 19	239
chr5	165768619	165768729	Kanga2_a	DNA	TcMar-Tc2	chr5	165768728	165769006	CpG: 25	1
chr5	165768729	165769040	AluYa5	SINE	Alu	chr5	165768728	165769006	CpG: 25	277
chr5	165783740	165784056	AluY	SINE	Alu	chr5	165783739	165784014	CpG: 21	274
chr5	165916686	165916967	AluY	SINE	Alu	chr5	165916733	165916963	CpG: 21	230
chr5	166042342	166042514	AluY	SINE	Alu	chr5	166042423	166042945	CpG: 39	91
chr5	166042514	166042814	AluYa5	SINE	Alu	chr5	166042423	166042945	CpG: 39	300
chr5	166042814	166042948	AluY	SINE	Alu	chr5	166042423	166042945	CpG: 39	131
chr5	166097537	166097843	AluYa5	SINE	Alu	chr5	166097566	166097863	CpG: 26	277
chr5	166141191	166145692	L1HS	LINE	L1	chr5	166145264	166145691	CpG: 30	427
chr5	166256748	166257048	AluY	SINE	Alu	chr5	166256740	166257007	CpG: 21	259
chr5	166268865	166269150	AluYa5	SINE	Alu	chr5	166268868	166269142	CpG: 24	274
chr5	166632250	166632540	AluY	SINE	Alu	chr5	166632264	166632494	CpG: 18	230
chr5	166723752	166724063	AluYb8	SINE	Alu	chr5	166723779	166724064	CpG: 24	284
chr5	166734602	166734899	AluYm1	SINE	Alu	chr5	166734660	166734897	CpG: 17	237
chr5	166809319	166810759	LTR12C	LTR	ERV1	chr5	166809369	166809617	CpG: 18	248
chr5	166877890	166878111	AluY	SINE	Alu	chr5	166877892	166878112	CpG: 18	219
chr5	166878111	166878486	L1M3	LINE	L1	chr5	166877892	166878112	CpG: 18	1
chr5	166891164	166891236	MIRc	SINE	MIR	chr5	166891233	166891457	CpG: 19	3
chr5	166891236	166891502	AluY	SINE	Alu	chr5	166891233	166891457	CpG: 19	221
chr5	166925926	166927511	LTR12C	LTR	ERV1	chr5	166926998	166927473	CpG: 44	475
chr5	166966760	166972815	L1HS	LINE	L1	chr5	166972371	166972663	CpG: 24	292
chr5	167034348	167034658	AluYa5	SINE	Alu	chr5	167034351	167034625	CpG: 24	274
chr5	167105606	167105917	AluYa5	SINE	Alu	chr5	167105605	167105883	CpG: 25	277
chr5	167210451	167210762	AluYb8	SINE	Alu	chr5	167210503	167210759	CpG: 20	256
chr5	167288280	167288588	AluY	SINE	Alu	chr5	167288272	167288554	CpG: 22	274
chr5	167298321	167298627	AluYe5	SINE	Alu	chr5	167298324	167298597	CpG: 20	273
chr5	167336668	167336835	Tigger4a	DNA	TcMar-Tigger	chr5	167336834	167337119	CpG: 22	1
chr5	167336835	167337153	AluYb9	SINE	Alu	chr5	167336834	167337119	CpG: 22	284
chr5	167353500	167353806	AluYa5	SINE	Alu	chr5	167353529	167353807	CpG: 25	277
chr5	167465414	167465547	MIRb	SINE	MIR	chr5	167465545	167465788	CpG: 22	2
chr5	167465547	167465855	AluY	SINE	Alu	chr5	167465545	167465788	CpG: 22	241
chr5	167635633	167635943	AluY	SINE	Alu	chr5	167635666	167635940	CpG: 19	274
chr5	167706451	167706732	L1M3	LINE	L1	chr5	167706731	167706972	CpG: 18	1
chr5	167706732	167707038	AluY	SINE	Alu	chr5	167706731	167706972	CpG: 18	240
chr5	167858873	167859727	SVA_F	Retroposon	SVA	chr5	167858534	167860485	CpG: 183	854
chr5	167859469	167860106	SVA_F	Retroposon	SVA	chr5	167858534	167860485	CpG: 183	637
chr5	167860072	167861063	SVA_F	Retroposon	SVA	chr5	167858534	167860485	CpG: 183	413
chr5	167911244	167911528	AluY	SINE	Alu	chr5	167911247	167911522	CpG: 22	275
chr5	168570100	168570396	AluY	SINE	Alu	chr5	168570103	168570380	CpG: 20	277
chr5	168642650	168644432	SVA_F	Retroposon	SVA	chr5	168643182	168644311	CpG: 91	1129
chr5	168967437	168967739	AluYa5	SINE	Alu	chr5	168967461	168967736	CpG: 24	275
chr5	169584178	169584421	MER33	DNA	hAT-Charlie	chr5	169583589	169584186	CpG: 48	8
chr5	170239776	170245795	L1PA2	LINE	L1	chr5	170245420	170245662	CpG: 20	242
chr5	170512696	170512767	MER5A1	DNA	hAT-Charlie	chr5	170512766	170513037	CpG: 20	1
chr5	170512767	170513065	AluY	SINE	Alu	chr5	170512766	170513037	CpG: 20	270
chr5	170744797	170744879	MER45A	DNA	hAT-Tip100	chr5	170744184	170744831	CpG: 54	34
chr5	170858268	170858579	AluYa5	SINE	Alu	chr5	170858271	170858545	CpG: 24	274
chr5	171083963	171089973	L1PA2	LINE	L1	chr5	171089614	171089830	CpG: 18	216
chr5	171105101	171105406	AluYa5	SINE	Alu	chr5	171105103	171105377	CpG: 22	274
chr5	171186521	171186797	AluYa5	SINE	Alu	chr5	171186558	171186788	CpG: 20	230
chr5	171314007	171314197	L1PB1	LINE	L1	chr5	171308165	171317111	CpG: 690	190
chr5	171314197	171314497	AluSc	SINE	Alu	chr5	171308165	171317111	CpG: 690	300
chr5	171315829	171316138	AluJb	SINE	Alu	chr5	171308165	171317111	CpG: 690	309
chr5	171317107	171317171	MIR3	SINE	MIR	chr5	171308165	171317111	CpG: 690	4
chr5	171341890	171342197	AluY	SINE	Alu	chr5	171341937	171342158	CpG: 17	221
chr5	171374232	171374526	AluY	SINE	Alu	chr5	171374234	171374512	CpG: 23	278
chr5	171430506	171430823	AluYb8	SINE	Alu	chr5	171430509	171430790	CpG: 23	281
chr5	171594986	171595278	AluYc	SINE	Alu	chr5	171594976	171595237	CpG: 19	251
chr5	172087611	172087927	AluYb8	SINE	Alu	chr5	172087643	172087924	CpG: 24	281
chr5	172119582	172119866	AluY	SINE	Alu	chr5	172119589	172119851	CpG: 19	262
chr5	172296576	172296724	MER34B-int	LTR	ERV1	chr5	172296721	172297124	CpG: 49	3
chr5	172297109	172297342	MER34B-int	LTR	ERV1	chr5	172296721	172297124	CpG: 49	15
chr5	172321046	172321354	AluY	SINE	Alu	chr5	172321175	172321396	CpG: 17	179
chr5	172321361	172321609	L1PA10	LINE	L1	chr5	172321175	172321396	CpG: 17	35
chr5	172355538	172355843	AluY	SINE	Alu	chr5	172355566	172355836	CpG: 23	270
chr5	172454824	172454940	MIR	SINE	MIR	chr5	172453775	172454860	CpG: 128	36
chr5	172522754	172523047	AluYc3	SINE	Alu	chr5	172522776	172523051	CpG: 24	271
chr5	172684305	172684435	MER5A	DNA	hAT-Charlie	chr5	172683279	172684524	CpG: 177	130
chr5	172716643	172716872	MIRb	SINE	MIR	chr5	172716832	172717060	CpG: 16	40
chr5	172738296	172738595	AluY	SINE	Alu	chr5	172738359	172738592	CpG: 16	233
chr5	172748902	172749179	AluJb	SINE	Alu	chr5	172748477	172748913	CpG: 42	11
chr5	172771688	172771779	MIRc	SINE	MIR	chr5	172770479	172772603	CpG: 200	91
chr5	172958944	172959238	AluY	SINE	Alu	chr5	172958519	172959539	CpG: 86	294
chr5	172984964	172985272	AluY	SINE	Alu	chr5	172985016	172985240	CpG: 18	224
chr5	172992040	172992350	AluY	SINE	Alu	chr5	172992072	172992347	CpG: 24	275
chr5	173058480	173058784	AluY	SINE	Alu	chr5	173058505	173058943	CpG: 32	279
chr5	173058786	173059097	AluSx3	SINE	Alu	chr5	173058505	173058943	CpG: 32	157
chr5	173145392	173145702	AluY	SINE	Alu	chr5	173145423	173145699	CpG: 25	276
chr5	173213272	173214621	LTR12C	LTR	ERV1	chr5	173213343	173213861	CpG: 46	518
chr5	173233379	173233482	L2b	LINE	L2	chr5	173232046	173235225	CpG: 236	103
chr5	173234253	173234405	Charlie4z	DNA	hAT-Charlie	chr5	173232046	173235225	CpG: 236	152
chr5	173239076	173239236	MIRb	SINE	MIR	chr5	173238303	173239084	CpG: 72	8
chr5	173244979	173245292	AluSq2	SINE	Alu	chr5	173243826	173245968	CpG: 159	313
chr5	173273245	173273558	AluYg6	SINE	Alu	chr5	173273248	173273524	CpG: 26	276
chr5	173402796	173408828	L1HS	LINE	L1	chr5	173408381	173408808	CpG: 31	427
chr5	173462725	173463036	AluYa5	SINE	Alu	chr5	173462724	173463002	CpG: 24	277
chr5	173546571	173546874	AluYa5	SINE	Alu	chr5	173546597	173546871	CpG: 22	274
chr5	173736022	173736316	AluYd8	SINE	Alu	chr5	173736051	173736309	CpG: 21	258
chr5	174015412	174015711	AluYa5	SINE	Alu	chr5	174015434	174015708	CpG: 24	274
chr5	174017620	174017934	AluYb8	SINE	Alu	chr5	174017650	174017931	CpG: 23	281
chr5	174066768	174067019	AluYa5	SINE	Alu	chr5	174066771	174066977	CpG: 17	206
chr5	174180104	174180417	AluYb8	SINE	Alu	chr5	174180099	174180380	CpG: 21	276
chr5	174455923	174456227	AluY	SINE	Alu	chr5	174455975	174456201	CpG: 18	226
chr5	174547368	174547668	AluYb8	SINE	Alu	chr5	174547384	174547665	CpG: 24	281
chr5	174633847	174634150	AluY	SINE	Alu	chr5	174633881	174634147	CpG: 20	266
chr5	175066635	175066919	AluY	SINE	Alu	chr5	175066642	175066916	CpG: 20	274
chr5	175445275	175445324	MIRc	SINE	MIR	chr5	175443750	175445342	CpG: 147	49
chr5	175445823	175446111	AluY	SINE	Alu	chr5	175445830	175446086	CpG: 19	256
chr5	175480119	175480413	AluY	SINE	Alu	chr5	175480126	175480358	CpG: 18	232
chr5	175527915	175528208	AluYc3	SINE	Alu	chr5	175527979	175528205	CpG: 18	226
chr5	175658287	175658423	MIRc	SINE	MIR	chr5	175658001	175658753	CpG: 83	136
chr5	175773146	175773311	MIR	SINE	MIR	chr5	175773257	175773552	CpG: 28	54
chr5	176062190	176062513	AluYm1	SINE	Alu	chr5	176062182	176062433	CpG: 20	243
chr5	176172857	176173163	AluYm1	SINE	Alu	chr5	176173009	176173212	CpG: 15	154
chr5	176173163	176173225	LTR6A	LTR	ERV1	chr5	176173009	176173212	CpG: 15	49
chr5	176190617	176190928	AluY	SINE	Alu	chr5	176190620	176190902	CpG: 21	282
chr5	176220923	176222588	LTR12C	LTR	ERV1	chr5	176222009	176222399	CpG: 38	390
chr5	176251581	176253159	SVA_D	Retroposon	SVA	chr5	176252154	176253022	CpG: 66	868
chr5	176291330	176291634	AluY	SINE	Alu	chr5	176291366	176291641	CpG: 22	268
chr5	176291634	176291776	AluSc8	SINE	Alu	chr5	176291366	176291641	CpG: 22	7
chr5	176328925	176329189	L1MD2	LINE	L1	chr5	176329158	176329403	CpG: 19	31
chr5	176329189	176329517	AluYk4	SINE	Alu	chr5	176329158	176329403	CpG: 19	214
chr5	176364987	176365108	MIR1_Amn	SINE	MIR	chr5	176365065	176366502	CpG: 151	43
chr5	176365121	176365220	MIR	SINE	MIR	chr5	176365065	176366502	CpG: 151	99
chr5	176433060	176434829	SVA_D	Retroposon	SVA	chr5	176433245	176434258	CpG: 73	1013
chr5	176447483	176447596	MIR3	SINE	MIR	chr5	176447563	176448427	CpG: 83	33
chr5	176450556	176450840	AluSq4	SINE	Alu	chr5	176450613	176450837	CpG: 20	224
chr5	176470296	176470582	AluSp	SINE	Alu	chr5	176470298	176470542	CpG: 19	244
chr5	176542701	176542744	MIRc	SINE	MIR	chr5	176542658	176544052	CpG: 165	43
chr5	176543770	176543849	MIRb	SINE	MIR	chr5	176542658	176544052	CpG: 165	79
chr5	176551696	176552007	AluY	SINE	Alu	chr5	176551761	176552006	CpG: 19	245
chr5	176610327	176610368	MIRc	SINE	MIR	chr5	176609457	176610736	CpG: 161	41
chr5	176630696	176630861	MIRb	SINE	MIR	chr5	176629519	176630740	CpG: 127	44
chr5	176809635	176809757	MIRb	SINE	MIR	chr5	176809735	176811080	CpG: 170	22
chr5	176818288	176818400	MIR3	SINE	MIR	chr5	176817558	176818333	CpG: 90	45
chr5	176819980	176820110	AluY	SINE	Alu	chr5	176819983	176820194	CpG: 17	127
chr5	176820115	176820426	AluY	SINE	Alu	chr5	176819983	176820194	CpG: 17	79
chr5	176841915	176842218	AluY	SINE	Alu	chr5	176841918	176842152	CpG: 19	234
chr5	176959434	176959737	AluYa5	SINE	Alu	chr5	176959437	176959711	CpG: 20	274
chr5	176960608	176963167	SVA_F	Retroposon	SVA	chr5	176960631	176962590	CpG: 166	1959
chr5	177087436	177087561	MIRb	SINE	MIR	chr5	177086650	177087503	CpG: 81	67
chr5	177088040	177088351	AluY	SINE	Alu	chr5	177088112	177088352	CpG: 22	239
chr5	177106449	177106741	AluSc5	SINE	Alu	chr5	177106714	177106980	CpG: 19	27
chr5	177106741	177107051	AluY	SINE	Alu	chr5	177106714	177106980	CpG: 19	239
chr5	177117365	177117654	AluJb	SINE	Alu	chr5	177117466	177117711	CpG: 19	188
chr5	177117654	177117810	AluJb	SINE	Alu	chr5	177117466	177117711	CpG: 19	57
chr5	177400785	177400952	FRAM	SINE	Alu	chr5	177400080	177404638	CpG: 332	167
chr5	177400968	177401091	FLAM_C	SINE	Alu	chr5	177400080	177404638	CpG: 332	123
chr5	177401195	177401367	MER5A	DNA	hAT-Charlie	chr5	177400080	177404638	CpG: 332	172
chr5	177401519	177401719	AluSx3	SINE	Alu	chr5	177400080	177404638	CpG: 332	200
chr5	177401741	177401911	MER5B	DNA	hAT-Charlie	chr5	177400080	177404638	CpG: 332	170
chr5	177401960	177402011	L2b	LINE	L2	chr5	177400080	177404638	CpG: 332	51
chr5	177402765	177402877	MIR	SINE	MIR	chr5	177400080	177404638	CpG: 332	112
chr5	177425867	177425920	MIR1_Amn	SINE	MIR	chr5	177425854	177427124	CpG: 132	53
chr5	177461091	177461397	AluYa5	SINE	Alu	chr5	177461120	177461394	CpG: 23	274
chr5	177497933	177498058	MIRb	SINE	MIR	chr5	177496803	177498366	CpG: 135	125
chr5	177498342	177499011	L2	LINE	L2	chr5	177496803	177498366	CpG: 135	24
chr5	177541415	177541718	AluY	SINE	Alu	chr5	177541440	177541671	CpG: 18	231
chr5	177547278	177547583	AluYg6	SINE	Alu	chr5	177547306	177547580	CpG: 22	274
chr5	177599345	177599654	AluY	SINE	Alu	chr5	177599500	177600518	CpG: 108	154
chr5	177599654	177599709	MIR	SINE	MIR	chr5	177599500	177600518	CpG: 108	55
chr5	177599871	177599951	MIR3	SINE	MIR	chr5	177599500	177600518	CpG: 108	80
chr5	177688053	177689723	LTR12C	LTR	ERV1	chr5	177688242	177688630	CpG: 37	388
chr5	177701911	177702207	AluYi6	SINE	Alu	chr5	177701953	177702200	CpG: 19	247
chr5	177772245	177778274	L1HS	LINE	L1	chr5	177772265	177772692	CpG: 32	427
chr5	177781706	177782028	AluYm1	SINE	Alu	chr5	177781740	177782036	CpG: 24	288
chr5	177985197	177985494	AluY	SINE	Alu	chr5	177984341	177986021	CpG: 139	297
chr5	178007812	178008132	AluYm1	SINE	Alu	chr5	178007804	178008064	CpG: 23	252
chr5	178101565	178101871	AluYa5	SINE	Alu	chr5	178101594	178101868	CpG: 24	274
chr5	178129658	178129973	AluSx1	SINE	Alu	chr5	178129691	178131392	CpG: 152	282
chr5	178129975	178130275	AluYf1	SINE	Alu	chr5	178129691	178131392	CpG: 152	300
chr5	178154154	178154451	AluSp	SINE	Alu	chr5	178153533	178154448	CpG: 76	294
chr5	178187475	178187778	AluSx1	SINE	Alu	chr5	178187101	178187572	CpG: 39	97
chr5	178203191	178203491	AluY	SINE	Alu	chr5	178203214	178205507	CpG: 247	277
chr5	178203527	178203850	AluSx3	SINE	Alu	chr5	178203214	178205507	CpG: 247	323
chr5	178204068	178204186	MIRc	SINE	MIR	chr5	178203214	178205507	CpG: 247	118
chr5	178217937	178218246	AluY	SINE	Alu	chr5	178217942	178218174	CpG: 20	232
chr5	178279681	178280068	L2a	LINE	L2	chr5	178280001	178280239	CpG: 20	67
chr5	178517904	178518796	SVA_F	Retroposon	SVA	chr5	178518469	178519120	CpG: 77	327
chr5	178524870	178525072	MIRb	SINE	MIR	chr5	178525049	178525737	CpG: 53	23
chr5	178562100	178562269	AluSx1	SINE	Alu	chr5	178562163	178562427	CpG: 23	106
chr5	178562279	178562581	AluY	SINE	Alu	chr5	178562163	178562427	CpG: 23	148
chr5	178576246	178576522	AluSg4	SINE	Alu	chr5	178576422	178577698	CpG: 130	100
chr5	178577247	178577457	MLT1B	LTR	ERVL-MaLR	chr5	178576422	178577698	CpG: 130	210
chr5	178659965	178660247	AluY	SINE	Alu	chr5	178660022	178660248	CpG: 16	225
chr5	178661426	178661725	AluY	SINE	Alu	chr5	178661473	178661703	CpG: 18	230
chr5	178697182	178697480	AluY	SINE	Alu	chr5	178697219	178697449	CpG: 20	230
chr5	178719645	178719665	Chap1_Mam	DNA	hAT-Charlie	chr5	178719664	178719942	CpG: 26	1
chr5	178719665	178719961	AluYa5	SINE	Alu	chr5	178719664	178719942	CpG: 26	277
chr5	178729556	178729846	AluSx1	SINE	Alu	chr5	178729128	178730825	CpG: 166	290
chr5	178729872	178730164	AluY	SINE	Alu	chr5	178729128	178730825	CpG: 166	292
chr5	178868690	178868990	AluY	SINE	Alu	chr5	178868693	178868929	CpG: 18	236
chr5	178942121	178942427	AluSx1	SINE	Alu	chr5	178942120	178942338	CpG: 21	217
chr5	178952036	178952331	AluYa5	SINE	Alu	chr5	178952059	178952332	CpG: 25	272
chr5	178952331	178952638	L1ME3C	LINE	L1	chr5	178952059	178952332	CpG: 25	1
chr5	178994082	178994224	MER91A	DNA	hAT-Tip100	chr5	178994164	178995336	CpG: 144	60
chr5	179020388	179020698	AluYe5	SINE	Alu	chr5	179020422	179020696	CpG: 21	274
chr5	179023134	179023414	AluSc8	SINE	Alu	chr5	179023176	179023415	CpG: 18	238
chr5	179069583	179069887	AluY	SINE	Alu	chr5	179069586	179069823	CpG: 19	237
chr5	179098820	179099141	AluYb8	SINE	Alu	chr5	179098823	179099096	CpG: 22	273
chr5	179101069	179107079	L1PA3	LINE	L1	chr5	179101202	179101437	CpG: 19	235
chr5	179167140	179167220	MIRc	SINE	MIR	chr5	179166902	179167655	CpG: 63	80
chr5	179205786	179206058	AluYc	SINE	Alu	chr5	179205915	179206175	CpG: 21	143
chr5	179245484	179245795	AluY	SINE	Alu	chr5	179245487	179245761	CpG: 24	274
chr5	179328026	179328330	AluY	SINE	Alu	chr5	179328117	179328328	CpG: 17	211
chr5	179362961	179363284	AluY	SINE	Alu	chr5	179363066	179363283	CpG: 15	217
chr5	179383244	179383544	AluY	SINE	Alu	chr5	179383302	179383545	CpG: 19	242
chr5	179383544	179384025	L1M5	LINE	L1	chr5	179383302	179383545	CpG: 19	1
chr5	179409500	179409801	AluY	SINE	Alu	chr5	179409499	179409769	CpG: 18	269
chr5	179428016	179428329	AluY	SINE	Alu	chr5	179427994	179428257	CpG: 23	241
chr5	179434571	179434881	AluY	SINE	Alu	chr5	179434603	179434834	CpG: 19	231
chr5	179447378	179447679	AluY	SINE	Alu	chr5	179447401	179447680	CpG: 21	278
chr5	179447679	179447772	MER102b	DNA	hAT-Charlie	chr5	179447401	179447680	CpG: 21	1
chr5	179502911	179503004	MER102b	DNA	hAT-Charlie	chr5	179503003	179503282	CpG: 21	1
chr5	179503004	179503305	AluY	SINE	Alu	chr5	179503003	179503282	CpG: 21	278
chr5	179530909	179531249	Charlie5	DNA	hAT-Charlie	chr5	179530432	179530932	CpG: 48	23
chr5	179537186	179537488	AluY	SINE	Alu	chr5	179537249	179537486	CpG: 18	237
chr5	179543964	179544268	AluY	SINE	Alu	chr5	179544031	179544265	CpG: 16	234
chr5	179548850	179549159	AluY	SINE	Alu	chr5	179548853	179549140	CpG: 21	287
chr5	179560437	179560755	AluY	SINE	Alu	chr5	179560427	179560683	CpG: 19	246
chr5	179569741	179570043	AluY	SINE	Alu	chr5	179569804	179570040	CpG: 17	236
chr5	179577159	179577464	AluSx4	SINE	Alu	chr5	179577387	179577835	CpG: 40	77
chr5	179612238	179612542	AluYa5	SINE	Alu	chr5	179612225	179612518	CpG: 26	280
chr5	179622428	179622724	AluSz	SINE	Alu	chr5	179622412	179622668	CpG: 20	240
chr5	179629015	179629309	AluY	SINE	Alu	chr5	179629014	179629254	CpG: 19	239
chr5	179632024	179632333	AluYa5	SINE	Alu	chr5	179631957	179632699	CpG: 69	309
chr5	179655151	179655467	AluY	SINE	Alu	chr5	179655250	179655464	CpG: 16	214
chr5	179677329	179677626	AluSx4	SINE	Alu	chr5	179677465	179677732	CpG: 21	161
chr5	179677629	179677776	AluJo	SINE	Alu	chr5	179677465	179677732	CpG: 21	103
chr5	179790328	179790620	AluY	SINE	Alu	chr5	179790391	179790613	CpG: 17	222
chr5	179807640	179807950	AluSx4	SINE	Alu	chr5	179805532	179808073	CpG: 265	310
chr5	179811652	179811836	MER61-int	LTR	ERV1	chr5	179811816	179812096	CpG: 21	20
chr5	179811836	179812099	AluY	SINE	Alu	chr5	179811816	179812096	CpG: 21	260
chr5	179816156	179816445	AluSx3	SINE	Alu	chr5	179816368	179817453	CpG: 99	77
chr5	179834412	179835696	SVA_D	Retroposon	SVA	chr5	179834976	179835579	CpG: 47	603
chr5	179904220	179904524	AluY	SINE	Alu	chr5	179904246	179904527	CpG: 21	278
chr5	179946554	179946852	AluY	SINE	Alu	chr5	179946638	179946846	CpG: 16	208
chr5	179957878	179958176	AluYa5	SINE	Alu	chr5	179957899	179958173	CpG: 23	274
chr5	180060768	180060806	L3b	LINE	CR1	chr5	180060798	180061003	CpG: 18	8
chr5	180060806	180061093	AluYe6	SINE	Alu	chr5	180060798	180061003	CpG: 18	197
chr5	180072514	180072840	MER1B	DNA	hAT-Charlie	chr5	180072674	180072943	CpG: 22	166
chr5	180090026	180090173	MER96B	DNA	hAT	chr5	180090116	180090752	CpG: 58	57
chr5	180090666	180090969	AluSz	SINE	Alu	chr5	180090116	180090752	CpG: 58	86
chr5	180136807	180137078	MLT1K	LTR	ERVL-MaLR	chr5	180136961	180137246	CpG: 20	117
chr5	180181921	180182234	AluYg6	SINE	Alu	chr5	180181924	180182162	CpG: 19	238
chr5	180190205	180190517	AluY	SINE	Alu	chr5	180190208	180190447	CpG: 18	239
chr5	180191351	180191655	AluY	SINE	Alu	chr5	180191416	180191652	CpG: 18	236
chr5	180193047	180193354	AluYk2	SINE	Alu	chr5	180193115	180193351	CpG: 16	236
chr5	180195478	180195791	AluY	SINE	Alu	chr5	180195454	180195760	CpG: 22	282
chr5	180200307	180200612	AluY	SINE	Alu	chr5	180200369	180200605	CpG: 18	236
chr5	180202700	180203001	AluY	SINE	Alu	chr5	180202726	180202954	CpG: 17	228
chr5	180291404	180291523	MIRb	SINE	MIR	chr5	180291473	180292964	CpG: 191	50
chr5	180292806	180293118	AluSx1	SINE	Alu	chr5	180291473	180292964	CpG: 191	158
chr5	180313309	180313619	AluY	SINE	Alu	chr5	180313312	180314121	CpG: 68	307
chr5	180313619	180313631	L1M4c	LINE	L1	chr5	180313312	180314121	CpG: 68	12
chr5	180315169	180315477	AluY	SINE	Alu	chr5	180315199	180315478	CpG: 21	278
chr5	180315477	180315705	L1MC5a	LINE	L1	chr5	180315199	180315478	CpG: 21	1
chr5	180317477	180317777	AluYa5	SINE	Alu	chr5	180317480	180317716	CpG: 20	236
chr5	180319990	180320291	AluY	SINE	Alu	chr5	180320022	180320244	CpG: 16	222
chr5	180321802	180322086	AluY	SINE	Alu	chr5	180321843	180322083	CpG: 18	240
chr5	180353559	180353716	MIR	SINE	MIR	chr5	180352114	180354279	CpG: 233	157
chr5	180390009	180390274	L2b	LINE	L2	chr5	180389662	180390089	CpG: 29	80
chr5	180397301	180397622	AluY	SINE	Alu	chr5	180397341	180397623	CpG: 25	281
chr5	180397622	180398024	L1MB3	LINE	L1	chr5	180397341	180397623	CpG: 25	1
chr5	180398871	180399103	AluSx1	SINE	Alu	chr5	180398904	180399123	CpG: 16	199
chr5	180426676	180426959	AluY	SINE	Alu	chr5	180426723	180426957	CpG: 18	234
chr5	180430263	180430567	AluYk3	SINE	Alu	chr5	180430302	180430564	CpG: 21	262
chr5	180431992	180433182	LTR12E	LTR	ERV1	chr5	180432005	180432563	CpG: 43	558
chr5	180455320	180455630	AluYf1	SINE	Alu	chr5	180455354	180455584	CpG: 19	230
chr5	180458992	180459774	LTR12C	LTR	ERV1	chr5	180459005	180459646	CpG: 59	641
chr5	180530566	180532000	SVA_B	Retroposon	SVA	chr5	180531031	180531855	CpG: 61	824
chr5	180607354	180607651	AluYm1	SINE	Alu	chr5	180607357	180607596	CpG: 18	239
chr5	180610776	180611081	AluY	SINE	Alu	chr5	180610757	180611052	CpG: 22	276
chr5	180649975	180650199	AluSx3	SINE	Alu	chr5	180648688	180650284	CpG: 189	224
chr5	180659321	180659598	AluJb	SINE	Alu	chr5	180658814	180659408	CpG: 46	87
chr5	180664469	180664774	AluYm1	SINE	Alu	chr5	180664472	180664746	CpG: 24	274
chr5	180674242	180674297	MIRb	SINE	MIR	chr5	180673700	180674291	CpG: 68	49
chr5	180742229	180742539	AluY	SINE	Alu	chr5	180742262	180742560	CpG: 27	277
chr5	180770674	180771773	SVA_D	Retroposon	SVA	chr5	180771248	180771702	CpG: 34	454
chr5	180831009	180831181	MER67A	LTR	ERV1	chr5	180830945	180831784	CpG: 85	172
chr5	180831415	180831530	AluSq2	SINE	Alu	chr5	180830945	180831784	CpG: 85	115
chr5	181032305	181033422	LTR12D	LTR	ERV1	chr5	181032337	181032576	CpG: 28	239
chr5	181103475	181103783	AluYk2	SINE	Alu	chr5	181103555	181104218	CpG: 59	228
chr5	181103795	181103947	L1M2	LINE	L1	chr5	181103555	181104218	CpG: 59	152
chr5	181164964	181165264	AluYf1	SINE	Alu	chr5	181164407	181165240	CpG: 57	276
chr5	181170283	181170357	MIR	SINE	MIR	chr5	181169863	181170485	CpG: 52	74
chr5	181174897	181175031	AluYc	SINE	Alu	chr5	181174940	181175185	CpG: 18	91
chr5	181175031	181175256	AluY	SINE	Alu	chr5	181174940	181175185	CpG: 18	154
chr5	181178139	181178466	AluY	SINE	Alu	chr5	181178252	181178467	CpG: 20	214
chr5	181183324	181183476	L1M1	LINE	L1	chr5	181183053	181184316	CpG: 98	152
chr5	181183488	181183817	AluSc	SINE	Alu	chr5	181183053	181184316	CpG: 98	329
chr5	181184634	181184975	AluY	SINE	Alu	chr5	181184631	181184849	CpG: 19	215
chr5	181188093	181188405	AluSp	SINE	Alu	chr5	181188085	181188548	CpG: 33	312
chr5	181208667	181208976	AluY	SINE	Alu	chr5	181208666	181209632	CpG: 63	309
chr5	181208984	181209259	AluSx	SINE	Alu	chr5	181208666	181209632	CpG: 63	275
chr5	181209259	181209417	AluSx1	SINE	Alu	chr5	181208666	181209632	CpG: 63	158
chr5	181209417	181209729	AluY	SINE	Alu	chr5	181208666	181209632	CpG: 63	215
chr5	181215994	181216282	AluSq2	SINE	Alu	chr5	181216001	181216284	CpG: 21	281
chr5	181216925	181217208	AluJr	SINE	Alu	chr5	181216946	181217683	CpG: 54	262
chr5	181218547	181218855	AluY	SINE	Alu	chr5	181218550	181218874	CpG: 27	305
chr5	181219005	181219444	Zaphod	DNA	hAT-Tip100	chr5	181219416	181220049	CpG: 43	28
chr5	181219561	181219652	L2	LINE	L2	chr5	181219416	181220049	CpG: 43	91
chr5	181220864	181221169	AluSc	SINE	Alu	chr5	181220810	181221090	CpG: 21	226
chr5	181247404	181247700	AluY	SINE	Alu	chr5	181247407	181247640	CpG: 19	233
chr5	181273069	181273231	AluSq4	SINE	Alu	chr5	181273120	181273686	CpG: 49	111
chr5	181451613	181451743	L1MD3	LINE	L1	chr5	181448826	181451647	CpG: 246	34
chr5_GL339449v2_alt	280779	281037	AluYa5	SINE	Alu	chr5_GL339449v2_alt	280792	281022	CpG: 20	230
chr5_GL339449v2_alt	382220	382526	AluY	SINE	Alu	chr5_GL339449v2_alt	382219	382459	CpG: 22	239
chr5_GL339449v2_alt	463562	463863	AluYc3	SINE	Alu	chr5_GL339449v2_alt	463565	463791	CpG: 20	226
chr5_GL339449v2_alt	481085	481394	AluY	SINE	Alu	chr5_GL339449v2_alt	481087	481324	CpG: 17	237
chr5_GL339449v2_alt	484478	484793	AluYm1	SINE	Alu	chr5_GL339449v2_alt	484554	484794	CpG: 20	239
chr5_GL339449v2_alt	506400	506679	AluYc	SINE	Alu	chr5_GL339449v2_alt	506414	507113	CpG: 48	265
chr5_GL339449v2_alt	506679	506821	AluSp	SINE	Alu	chr5_GL339449v2_alt	506414	507113	CpG: 48	142
chr5_GL339449v2_alt	506821	507116	AluYf1	SINE	Alu	chr5_GL339449v2_alt	506414	507113	CpG: 48	292
chr5_GL339449v2_alt	517405	517714	AluYb8	SINE	Alu	chr5_GL339449v2_alt	517430	517711	CpG: 24	281
chr5_GL339449v2_alt	658516	658560	MLT1A	LTR	ERVL-MaLR	chr5_GL339449v2_alt	658555	658790	CpG: 17	5
chr5_GL339449v2_alt	658560	658874	AluY	SINE	Alu	chr5_GL339449v2_alt	658555	658790	CpG: 17	230
chr5_GL339449v2_alt	712172	713320	LTR12E	LTR	ERV1	chr5_GL339449v2_alt	712619	713292	CpG: 76	673
chr5_GL339449v2_alt	749523	749842	AluYa5	SINE	Alu	chr5_GL339449v2_alt	749555	749839	CpG: 24	284
chr5_GL339449v2_alt	760208	760487	AluY	SINE	Alu	chr5_GL339449v2_alt	760211	760485	CpG: 19	274
chr5_GL339449v2_alt	763473	763778	AluYa5	SINE	Alu	chr5_GL339449v2_alt	763501	763775	CpG: 24	274
chr5_GL339449v2_alt	799710	800015	AluY	SINE	Alu	chr5_GL339449v2_alt	799738	800012	CpG: 19	274
chr5_GL339449v2_alt	846512	847639	LTR12E	LTR	ERV1	chr5_GL339449v2_alt	846540	847192	CpG: 72	652
chr5_GL339449v2_alt	958615	958921	AluY	SINE	Alu	chr5_GL339449v2_alt	958682	958922	CpG: 21	239
chr5_GL339449v2_alt	1287768	1288888	LTR12E	LTR	ERV1	chr5_GL339449v2_alt	1288215	1288860	CpG: 70	645
chr5_GL339449v2_alt	1335301	1335610	AluY	SINE	Alu	chr5_GL339449v2_alt	1335304	1335578	CpG: 19	274
chr5_GL339449v2_alt	1338645	1338949	AluYa5	SINE	Alu	chr5_GL339449v2_alt	1338672	1338946	CpG: 23	274
chr5_GL339449v2_alt	1543082	1543391	AluY	SINE	Alu	chr5_GL339449v2_alt	1543085	1543322	CpG: 18	237
chr5_GL339449v2_alt	1549616	1551340	SVA_D	Retroposon	SVA	chr5_GL339449v2_alt	1550167	1551198	CpG: 79	1031
chr5_GL339449v2_alt	1603065	1609078	L1PA2	LINE	L1	chr5_GL339449v2_alt	1608632	1608942	CpG: 26	310
chr5_GL383531v1_alt	6126	6414	AluY	SINE	Alu	chr5_GL383531v1_alt	6153	6415	CpG: 19	261
chr5_GL383531v1_alt	6414	6528	L2a	LINE	L2	chr5_GL383531v1_alt	6153	6415	CpG: 19	1
chr5_KI270791v1_alt	133322	134329	LTR12D	LTR	ERV1	chr5_KI270791v1_alt	133335	133571	CpG: 27	236
chr5_KI270791v1_alt	154265	154482	MER45B	DNA	hAT-Tip100	chr5_KI270791v1_alt	154431	154656	CpG: 18	51
chr5_KI270792v1_alt	67713	68008	L1MB8	LINE	L1	chr5_KI270792v1_alt	67514	67746	CpG: 18	33
chr5_KI270792v1_alt	101968	102076	MER44D	DNA	TcMar-Tigger	chr5_KI270792v1_alt	101479	103414	CpG: 135	108
chr5_KI270792v1_alt	118338	118607	L1MC3	LINE	L1	chr5_KI270792v1_alt	117510	118346	CpG: 57	8
chr5_KI270793v1_alt	125506	125621	MER58A	DNA	hAT-Charlie	chr5_KI270793v1_alt	125570	125773	CpG: 18	51
chr5_KI270795v1_alt	123777	124072	AluY	SINE	Alu	chr5_KI270795v1_alt	122921	124509	CpG: 128	295
chr5_KI270796v1_alt	79535	85567	L1PA2	LINE	L1	chr5_KI270796v1_alt	85123	85433	CpG: 26	310
chr5_KI270796v1_alt	101932	102200	MLT-int	LTR	ERVL-MaLR	chr5_KI270796v1_alt	102199	102444	CpG: 20	1
chr5_KI270796v1_alt	102200	102512	AluY	SINE	Alu	chr5_KI270796v1_alt	102199	102444	CpG: 20	244
chr5_KI270796v1_alt	139459	139774	AluYb8	SINE	Alu	chr5_KI270796v1_alt	139462	139743	CpG: 24	281
chr5_KI270897v1_alt	2124	2403	AluY	SINE	Alu	chr5_KI270897v1_alt	2126	2400	CpG: 19	274
chr5_KI270897v1_alt	48789	49909	LTR12E	LTR	ERV1	chr5_KI270897v1_alt	48817	49462	CpG: 71	645
chr5_KI270897v1_alt	243007	243316	AluYb8	SINE	Alu	chr5_KI270897v1_alt	243010	243291	CpG: 24	281
chr5_KI270897v1_alt	253606	253899	AluYf1	SINE	Alu	chr5_KI270897v1_alt	253609	254306	CpG: 48	290
chr5_KI270897v1_alt	253899	254041	AluSp	SINE	Alu	chr5_KI270897v1_alt	253609	254306	CpG: 48	142
chr5_KI270897v1_alt	254041	254320	AluYc	SINE	Alu	chr5_KI270897v1_alt	253609	254306	CpG: 48	265
chr5_KI270897v1_alt	275914	276195	AluYm1	SINE	Alu	chr5_KI270897v1_alt	275913	276153	CpG: 20	239
chr5_KI270897v1_alt	279312	279621	AluY	SINE	Alu	chr5_KI270897v1_alt	279382	279619	CpG: 17	237
chr5_KI270897v1_alt	296843	297144	AluYc3	SINE	Alu	chr5_KI270897v1_alt	296915	297141	CpG: 20	226
chr5_KI270897v1_alt	452099	452394	AluYf1	SINE	Alu	chr5_KI270897v1_alt	452102	452801	CpG: 48	292
chr5_KI270897v1_alt	452394	452536	AluSp	SINE	Alu	chr5_KI270897v1_alt	452102	452801	CpG: 48	142
chr5_KI270897v1_alt	452536	452815	AluYc	SINE	Alu	chr5_KI270897v1_alt	452102	452801	CpG: 48	265
chr5_KI270897v1_alt	474428	474709	AluYm1	SINE	Alu	chr5_KI270897v1_alt	474427	474667	CpG: 20	239
chr5_KI270897v1_alt	477826	478135	AluY	SINE	Alu	chr5_KI270897v1_alt	477896	478133	CpG: 17	237
chr5_KI270897v1_alt	495359	495660	AluYc3	SINE	Alu	chr5_KI270897v1_alt	495431	495657	CpG: 20	226
chr5_KI270897v1_alt	576699	577005	AluY	SINE	Alu	chr5_KI270897v1_alt	576766	577006	CpG: 22	239
chr5_KI270897v1_alt	819254	820374	LTR12E	LTR	ERV1	chr5_KI270897v1_alt	819701	820346	CpG: 71	645
chr5_KI270897v1_alt	866779	867088	AluY	SINE	Alu	chr5_KI270897v1_alt	866782	867056	CpG: 19	274
chr5_KI270897v1_alt	870118	870422	AluYa5	SINE	Alu	chr5_KI270897v1_alt	870145	870419	CpG: 24	274
chr5_KI270897v1_alt	1074572	1074881	AluY	SINE	Alu	chr5_KI270897v1_alt	1074575	1074812	CpG: 18	237
chr5_KI270897v1_alt	1081106	1082830	SVA_D	Retroposon	SVA	chr5_KI270897v1_alt	1081657	1082688	CpG: 79	1031
chr5_KI270897v1_alt	1134555	1140568	L1PA2	LINE	L1	chr5_KI270897v1_alt	1140122	1140432	CpG: 26	310
chr5_KI270898v1_alt	120012	120309	AluY	SINE	Alu	chr5_KI270898v1_alt	119156	120836	CpG: 139	297
chr6	311398	311701	AluY	SINE	Alu	chr6	311401	311637	CpG: 20	236
chr6	425175	426763	LTR12C	LTR	ERV1	chr6	426148	426574	CpG: 45	426
chr6	434781	436104	LTR12C	LTR	ERV1	chr6	435562	436066	CpG: 43	504
chr6	449812	450989	LTR12C	LTR	ERV1	chr6	449826	450364	CpG: 49	538
chr6	495124	495423	AluYk2	SINE	Alu	chr6	495147	495420	CpG: 23	273
chr6	544865	545178	AluYb8	SINE	Alu	chr6	544868	545149	CpG: 22	281
chr6	589394	589644	L2c	LINE	L2	chr6	589208	589438	CpG: 22	44
chr6	616322	616623	AluY	SINE	Alu	chr6	616324	616598	CpG: 25	274
chr6	690428	690717	AluYc	SINE	Alu	chr6	690386	690628	CpG: 22	200
chr6	694445	695766	LTR12C	LTR	ERV1	chr6	694634	695014	CpG: 32	380
chr6	736021	736318	AluY	SINE	Alu	chr6	736160	736636	CpG: 36	158
chr6	736335	736639	AluY	SINE	Alu	chr6	736160	736636	CpG: 36	301
chr6	760848	761078	AluSc8	SINE	Alu	chr6	760851	761527	CpG: 51	227
chr6	761079	761282	MLT1C	LTR	ERVL-MaLR	chr6	760851	761527	CpG: 51	203
chr6	786446	786750	AluY	SINE	Alu	chr6	786493	786723	CpG: 20	230
chr6	850922	851238	AluYb8	SINE	Alu	chr6	850925	851201	CpG: 23	276
chr6	867816	868110	AluYg6	SINE	Alu	chr6	867819	868085	CpG: 22	266
chr6	929851	930148	AluY	SINE	Alu	chr6	929858	930130	CpG: 19	272
chr6	1030262	1030601	AluYb8	SINE	Alu	chr6	1030265	1030538	CpG: 23	273
chr6	1058945	1059240	AluY	SINE	Alu	chr6	1058948	1059185	CpG: 18	237
chr6	1161936	1162213	AluYa5	SINE	Alu	chr6	1161949	1162171	CpG: 19	222
chr6	1377222	1377521	AluSg	SINE	Alu	chr6	1377294	1377522	CpG: 20	227
chr6	1379116	1379299	MIR	SINE	MIR	chr6	1378210	1379779	CpG: 146	183
chr6	1408521	1408820	AluY	SINE	Alu	chr6	1408374	1408677	CpG: 22	156
chr6	1428614	1434750	L1PA3	LINE	L1	chr6	1434378	1434595	CpG: 17	217
chr6	1456249	1457532	LTR12C	LTR	ERV1	chr6	1456954	1457343	CpG: 34	389
chr6	1524331	1524697	MLT1A0	LTR	ERVL-MaLR	chr6	1523918	1524342	CpG: 45	11
chr6	1606323	1606453	L3b	LINE	CR1	chr6	1604371	1615631	CpG: 874	130
chr6	1625233	1625338	MER112	DNA	hAT-Charlie	chr6	1623950	1625443	CpG: 127	105
chr6	1682560	1682868	AluYa5	SINE	Alu	chr6	1682591	1682865	CpG: 24	274
chr6	1743272	1743560	AluYc	SINE	Alu	chr6	1743278	1743500	CpG: 20	222
chr6	1853236	1853540	AluY	SINE	Alu	chr6	1853239	1853513	CpG: 22	274
chr6	1913099	1913409	AluYa5	SINE	Alu	chr6	1913106	1913376	CpG: 23	270
chr6	1932534	1932834	AluY	SINE	Alu	chr6	1932597	1932834	CpG: 17	237
chr6	1944225	1944510	AluY	SINE	Alu	chr6	1944271	1944625	CpG: 24	239
chr6	1944519	1944694	AluYh3	SINE	Alu	chr6	1944271	1944625	CpG: 24	106
chr6	2059426	2059727	AluY	SINE	Alu	chr6	2059429	2059703	CpG: 23	274
chr6	2417774	2423803	L1HS	LINE	L1	chr6	2423424	2423783	CpG: 28	359
chr6	2762643	2763832	LTR12C	LTR	ERV1	chr6	2763467	2763794	CpG: 31	327
chr6	2763864	2764136	AluSp	SINE	Alu	chr6	2763863	2764089	CpG: 16	225
chr6	2859960	2861733	LTR12C	LTR	ERV1	chr6	2860153	2860538	CpG: 36	385
chr6	2869100	2870637	LTR12C	LTR	ERV1	chr6	2870102	2870441	CpG: 28	339
chr6	2875577	2875842	AluSq2	SINE	Alu	chr6	2875367	2876165	CpG: 73	265
chr6	2889414	2889723	AluYm1	SINE	Alu	chr6	2889416	2889650	CpG: 19	234
chr6	2935664	2937343	LTR12C	LTR	ERV1	chr6	2935720	2936211	CpG: 40	491
chr6	2939444	2940796	LTR12E	LTR	ERV1	chr6	2939547	2939750	CpG: 21	203
chr6	2942096	2942395	AluSp	SINE	Alu	chr6	2942130	2942338	CpG: 16	208
chr6	3012946	3013254	AluY	SINE	Alu	chr6	3012977	3013255	CpG: 25	277
chr6	3027520	3028737	LTR12E	LTR	ERV1	chr6	3027531	3027966	CpG: 42	435
chr6	3053984	3054278	AluSx1	SINE	Alu	chr6	3053580	3054033	CpG: 47	49
chr6	3056331	3056643	AluY	SINE	Alu	chr6	3056370	3056644	CpG: 25	273
chr6	3056643	3056824	MamGypLTR3	LTR	Gypsy	chr6	3056370	3056644	CpG: 25	1
chr6	3064960	3065291	AluY	SINE	Alu	chr6	3064952	3065214	CpG: 19	254
chr6	3090425	3090760	L1M5	LINE	L1	chr6	3090706	3094081	CpG: 397	54
chr6	3134603	3134901	AluY	SINE	Alu	chr6	3134627	3134854	CpG: 17	227
chr6	3140214	3140315	MIR3	SINE	MIR	chr6	3140311	3140551	CpG: 18	4
chr6	3170584	3171949	LTR12C	LTR	ERV1	chr6	3170773	3171005	CpG: 19	232
chr6	3229541	3229654	MIR3	SINE	MIR	chr6	3226791	3229826	CpG: 240	113
chr6	3253403	3254826	LTR12C	LTR	ERV1	chr6	3253432	3253985	CpG: 61	553
chr6	3266861	3267154	AluY	SINE	Alu	chr6	3266915	3267151	CpG: 17	236
chr6	3280490	3280795	AluY	SINE	Alu	chr6	3280525	3280792	CpG: 19	267
chr6	3298428	3298690	L1MA5A	LINE	L1	chr6	3298689	3298974	CpG: 23	1
chr6	3298690	3298996	AluYb8	SINE	Alu	chr6	3298689	3298974	CpG: 23	284
chr6	3335807	3336109	AluYk3	SINE	Alu	chr6	3335854	3336076	CpG: 18	222
chr6	3448482	3448793	AluY	SINE	Alu	chr6	3448562	3448786	CpG: 16	224
chr6	3548241	3548534	AluYm1	SINE	Alu	chr6	3548240	3548472	CpG: 19	231
chr6	3646233	3646546	AluY	SINE	Alu	chr6	3646236	3646480	CpG: 22	244
chr6	3757990	3759348	LTR12C	LTR	ERV1	chr6	3758011	3758478	CpG: 50	467
chr6	3761202	3762164	LTR12D	LTR	ERV1	chr6	3761244	3761674	CpG: 42	430
chr6	3771455	3772976	LTR12C	LTR	ERV1	chr6	3771466	3772025	CpG: 59	559
chr6	4019820	4020106	AluSq2	SINE	Alu	chr6	4019884	4020103	CpG: 19	219
chr6	4050018	4050325	AluYa5	SINE	Alu	chr6	4050048	4050322	CpG: 24	274
chr6	4715966	4716261	AluY	SINE	Alu	chr6	4715969	4716206	CpG: 17	237
chr6	4724469	4725869	LTR12C	LTR	ERV1	chr6	4725351	4725855	CpG: 43	504
chr6	5003066	5003373	AluYg6	SINE	Alu	chr6	5003060	5004138	CpG: 92	307
chr6	5037009	5038873	SVA_E	Retroposon	SVA	chr6	5037582	5038877	CpG: 101	1291
chr6	5242766	5243072	AluYb9	SINE	Alu	chr6	5242788	5243069	CpG: 22	281
chr6	5886159	5891922	L1PA2	LINE	L1	chr6	5891786	5892396	CpG: 50	136
chr6	5891926	5892091	AluYb8	SINE	Alu	chr6	5891786	5892396	CpG: 50	165
chr6	5892091	5892413	L1PA2	LINE	L1	chr6	5891786	5892396	CpG: 50	305
chr6	6068609	6068946	AluYa5	SINE	Alu	chr6	6068669	6068943	CpG: 23	274
chr6	6199207	6199510	AluY	SINE	Alu	chr6	6199210	6199422	CpG: 15	212
chr6	6277122	6277365	AluYa5	SINE	Alu	chr6	6277130	6277331	CpG: 16	201
chr6	6377288	6377593	AluY	SINE	Alu	chr6	6377282	6377565	CpG: 24	277
chr6	6605653	6606990	LTR12C	LTR	ERV1	chr6	6606461	6606948	CpG: 45	487
chr6	6612149	6613802	LTR12C	LTR	ERV1	chr6	6613261	6613774	CpG: 47	513
chr6	6702429	6702739	AluY	SINE	Alu	chr6	6702432	6702708	CpG: 24	276
chr6	6715965	6716264	AluYa5	SINE	Alu	chr6	6716012	6716242	CpG: 20	230
chr6	6744950	6746228	LTR12E	LTR	ERV1	chr6	6745669	6746215	CpG: 51	546
chr6	6761636	6763043	LTR12C	LTR	ERV1	chr6	6762514	6762854	CpG: 29	340
chr6	6939908	6941152	LTR12C	LTR	ERV1	chr6	6939946	6940487	CpG: 46	541
chr6	6952457	6953599	LTR12C	LTR	ERV1	chr6	6952478	6952763	CpG: 32	285
chr6	7064663	7064973	AluY	SINE	Alu	chr6	7064734	7064974	CpG: 21	239
chr6	7130929	7131225	AluYc	SINE	Alu	chr6	7130998	7131222	CpG: 19	224
chr6	7221160	7221471	AluYb8	SINE	Alu	chr6	7221183	7221472	CpG: 24	288
chr6	7306634	7306915	AluY	SINE	Alu	chr6	7306673	7306904	CpG: 17	231
chr6	7316321	7317280	LTR12E	LTR	ERV1	chr6	7316800	7317108	CpG: 31	308
chr6	7344034	7345477	LTR12C	LTR	ERV1	chr6	7344224	7344613	CpG: 31	389
chr6	7425609	7427287	LTR12C	LTR	ERV1	chr6	7425745	7426135	CpG: 42	390
chr6	7441101	7442714	LTR12C	LTR	ERV1	chr6	7441134	7441660	CpG: 39	526
chr6	7456183	7457810	LTR12C	LTR	ERV1	chr6	7456220	7456760	CpG: 47	540
chr6	7590695	7590996	AluJb	SINE	Alu	chr6	7590166	7590716	CpG: 60	21
chr6	7717150	7717461	AluY	SINE	Alu	chr6	7717153	7717427	CpG: 25	274
chr6	7838660	7838962	AluY	SINE	Alu	chr6	7838667	7838899	CpG: 17	232
chr6	7856595	7856895	AluYa5	SINE	Alu	chr6	7856618	7856892	CpG: 23	274
chr6	7961856	7962133	AluY	SINE	Alu	chr6	7961856	7962130	CpG: 22	274
chr6	8022568	8022883	AluYa5	SINE	Alu	chr6	8022606	8022880	CpG: 24	274
chr6	8041639	8041945	AluY	SINE	Alu	chr6	8041676	8041942	CpG: 20	266
chr6	8051969	8052263	AluY	SINE	Alu	chr6	8052028	8052263	CpG: 18	235
chr6	8116122	8116235	MER30	DNA	hAT-Charlie	chr6	8116234	8116516	CpG: 21	1
chr6	8116235	8116546	AluY	SINE	Alu	chr6	8116234	8116516	CpG: 21	281
chr6	8164155	8165373	LTR12C	LTR	ERV1	chr6	8164344	8164731	CpG: 32	387
chr6	8164155	8165373	LTR12C	LTR	ERV1	chr6	8165348	8165708	CpG: 30	25
chr6	8165373	8165691	AluYb8	SINE	Alu	chr6	8165348	8165708	CpG: 30	318
chr6	8165691	8165908	LTR12C	LTR	ERV1	chr6	8165348	8165708	CpG: 30	17
chr6	8227700	8228008	AluYb8	SINE	Alu	chr6	8227724	8228005	CpG: 25	281
chr6	8282357	8283547	LTR12D	LTR	ERV1	chr6	8282370	8282751	CpG: 40	381
chr6	8756660	8756927	AluY	SINE	Alu	chr6	8756662	8756885	CpG: 18	223
chr6	8770471	8776512	L1PA2	LINE	L1	chr6	8776025	8776492	CpG: 35	467
chr6	8886985	8888269	LTR12C	LTR	ERV1	chr6	8887174	8887563	CpG: 35	389
chr6	8945999	8946294	AluYc	SINE	Alu	chr6	8945998	8946263	CpG: 18	264
chr6	8965007	8965308	AluY	SINE	Alu	chr6	8965006	8965280	CpG: 23	273
chr6	8999078	8999381	AluY	SINE	Alu	chr6	8999125	8999359	CpG: 21	234
chr6	9024096	9025677	LTR12C	LTR	ERV1	chr6	9024137	9024664	CpG: 51	527
chr6	9040590	9042044	LTR12C	LTR	ERV1	chr6	9040619	9041088	CpG: 45	469
chr6	9075058	9075375	AluYg6	SINE	Alu	chr6	9075099	9075372	CpG: 23	273
chr6	9263498	9263752	AluYa5	SINE	Alu	chr6	9263529	9263753	CpG: 18	223
chr6	9263752	9264600	L1MA9	LINE	L1	chr6	9263529	9263753	CpG: 18	1
chr6	9289615	9291000	LTR12C	LTR	ERV1	chr6	9290421	9290810	CpG: 41	389
chr6	9433612	9433915	AluY	SINE	Alu	chr6	9433639	9433908	CpG: 21	269
chr6	9494455	9494765	AluYa5	SINE	Alu	chr6	9494487	9494766	CpG: 26	278
chr6	9494765	9495148	L2	LINE	L2	chr6	9494487	9494766	CpG: 26	1
chr6	9810750	9816777	L1PA3	LINE	L1	chr6	9810903	9811197	CpG: 26	294
chr6	9966044	9972049	L1PA2	LINE	L1	chr6	9971672	9971901	CpG: 19	229
chr6	10070572	10070872	AluYa5	SINE	Alu	chr6	10070571	10070849	CpG: 26	277
chr6	10073719	10075241	LTR12C	LTR	ERV1	chr6	10074694	10075204	CpG: 57	510
chr6	10171516	10173007	LTR12C	LTR	ERV1	chr6	10171730	10172146	CpG: 32	416
chr6	10199201	10199519	AluYb8	SINE	Alu	chr6	10199235	10199516	CpG: 21	281
chr6	10308014	10308315	AluY	SINE	Alu	chr6	10308101	10308316	CpG: 17	214
chr6	10337227	10338615	LTR12C	LTR	ERV1	chr6	10337418	10337807	CpG: 31	389
chr6	10348910	10349211	AluYh3	SINE	Alu	chr6	10348913	10349149	CpG: 19	236
chr6	10435310	10435620	AluSg	SINE	Alu	chr6	10435382	10435617	CpG: 17	235
chr6	10481698	10483280	LTR12C	LTR	ERV1	chr6	10482686	10483086	CpG: 41	400
chr6	10486847	10488297	LTR12C	LTR	ERV1	chr6	10487746	10488153	CpG: 38	407
chr6	10615981	10617572	LTR12C	LTR	ERV1	chr6	10617048	10617391	CpG: 30	343
chr6	10659715	10661388	LTR12C	LTR	ERV1	chr6	10659762	10660287	CpG: 45	525
chr6	10719154	10720418	LTR12D	LTR	ERV1	chr6	10720102	10720854	CpG: 64	316
chr6	10720418	10722100	LTR12C	LTR	ERV1	chr6	10720102	10720854	CpG: 64	436
chr6	10739652	10739920	AluSz	SINE	Alu	chr6	10739685	10739911	CpG: 18	226
chr6	10884212	10884515	AluJb	SINE	Alu	chr6	10883958	10884217	CpG: 21	5
chr6	10886421	10886713	AluSz	SINE	Alu	chr6	10886692	10887389	CpG: 55	21
chr6	11059677	11059981	AluY	SINE	Alu	chr6	11059680	11059917	CpG: 20	237
chr6	11087035	11088581	LTR12C	LTR	ERV1	chr6	11087224	11087648	CpG: 42	424
chr6	11170892	11172258	LTR12C	LTR	ERV1	chr6	11170950	11171514	CpG: 52	564
chr6	11199637	11199972	AluY	SINE	Alu	chr6	11199728	11199973	CpG: 21	244
chr6	11199972	11200507	L1MEg	LINE	L1	chr6	11199728	11199973	CpG: 21	1
chr6	11401813	11403127	LTR12E	LTR	ERV1	chr6	11402565	11403108	CpG: 50	543
chr6	11416082	11417550	LTR12C	LTR	ERV1	chr6	11416952	11417413	CpG: 48	461
chr6	11444116	11444418	AluYa5	SINE	Alu	chr6	11444141	11444425	CpG: 25	277
chr6	11444418	11444612	MSTA	LTR	ERVL-MaLR	chr6	11444141	11444425	CpG: 25	7
chr6	11555874	11556181	AluY	SINE	Alu	chr6	11555877	11556151	CpG: 25	274
chr6	11590776	11591056	MER1B	DNA	hAT-Charlie	chr6	11590923	11591125	CpG: 15	133
chr6	11591056	11591363	AluY	SINE	Alu	chr6	11590923	11591125	CpG: 15	69
chr6	11591460	11591767	AluY	SINE	Alu	chr6	11591527	11591772	CpG: 20	240
chr6	11591768	11591930	MER103C	DNA	hAT-Charlie	chr6	11591527	11591772	CpG: 20	4
chr6	11648658	11649421	LTR17	LTR	ERV1	chr6	11649016	11649221	CpG: 17	205
chr6	11781261	11781557	AluY	SINE	Alu	chr6	11781286	11781558	CpG: 22	271
chr6	11903219	11903519	AluYa5	SINE	Alu	chr6	11903222	11903496	CpG: 22	274
chr6	11932842	11934427	LTR12C	LTR	ERV1	chr6	11933029	11933477	CpG: 43	448
chr6	12099183	12099465	AluYa8	SINE	Alu	chr6	12099203	12099462	CpG: 23	259
chr6	12107466	12108953	LTR12C	LTR	ERV1	chr6	12108373	12108764	CpG: 34	391
chr6	12211117	12211427	AluY	SINE	Alu	chr6	12211120	12211357	CpG: 18	237
chr6	12323774	12324083	AluY	SINE	Alu	chr6	12323780	12324013	CpG: 18	233
chr6	12337431	12337747	AluY	SINE	Alu	chr6	12337534	12337748	CpG: 19	213
chr6	12444574	12444640	L3	LINE	CR1	chr6	12444639	12444873	CpG: 18	1
chr6	12444640	12444931	AluSc8	SINE	Alu	chr6	12444639	12444873	CpG: 18	233
chr6	12467432	12467740	AluYf1	SINE	Alu	chr6	12467435	12467702	CpG: 20	267
chr6	12617103	12617416	AluYb8	SINE	Alu	chr6	12617106	12617387	CpG: 24	281
chr6	12663969	12664278	AluYa5	SINE	Alu	chr6	12664001	12664275	CpG: 25	274
chr6	12768109	12768413	AluY	SINE	Alu	chr6	12768174	12768410	CpG: 17	236
chr6	13034010	13034316	AluYe5	SINE	Alu	chr6	13034039	13034313	CpG: 22	274
chr6	13133254	13134808	SVA_B	Retroposon	SVA	chr6	13133437	13134281	CpG: 64	844
chr6	13488013	13488242	MIRb	SINE	MIR	chr6	13486092	13488560	CpG: 234	229
chr6	13510218	13511591	LTR12C	LTR	ERV1	chr6	13511056	13511554	CpG: 47	498
chr6	13512368	13513628	LTR12D	LTR	ERV1	chr6	13512400	13512655	CpG: 24	255
chr6	13541372	13542878	LTR12C	LTR	ERV1	chr6	13541385	13541936	CpG: 51	551
chr6	13574910	13575212	L2a	LINE	L2	chr6	13574206	13575220	CpG: 93	302
chr6	13618255	13618546	AluYb8	SINE	Alu	chr6	13618262	13618547	CpG: 25	284
chr6	13716578	13718092	LTR12C	LTR	ERV1	chr6	13716627	13717182	CpG: 52	555
chr6	13743022	13744328	LTR12C	LTR	ERV1	chr6	13743059	13743643	CpG: 54	584
chr6	13747490	13747747	AluY	SINE	Alu	chr6	13747492	13747723	CpG: 18	231
chr6	13769113	13769251	AluJb	SINE	Alu	chr6	13769111	13769956	CpG: 72	138
chr6	13772314	13773622	LTR12C	LTR	ERV1	chr6	13772499	13772887	CpG: 29	388
chr6	13859812	13861505	LTR12C	LTR	ERV1	chr6	13859840	13860541	CpG: 69	701
chr6	13900959	13901269	AluYf1	SINE	Alu	chr6	13901000	13901266	CpG: 19	266
chr6	14002253	14003643	LTR12C	LTR	ERV1	chr6	14002286	14002762	CpG: 41	476
chr6	14017842	14019123	LTR12C	LTR	ERV1	chr6	14017890	14018394	CpG: 42	504
chr6	14089499	14089798	AluY	SINE	Alu	chr6	14089643	14089890	CpG: 21	155
chr6	14523738	14524047	AluYb8	SINE	Alu	chr6	14523763	14524044	CpG: 22	281
chr6	14771747	14772049	AluSp	SINE	Alu	chr6	14771746	14771987	CpG: 19	240
chr6	14782719	14784117	LTR12C	LTR	ERV1	chr6	14783587	14784243	CpG: 59	530
chr6	14784117	14784315	AluY	SINE	Alu	chr6	14783587	14784243	CpG: 59	126
chr6	14915809	14917153	LTR12C	LTR	ERV1	chr6	14915844	14916248	CpG: 34	404
chr6	15024061	15024369	AluY	SINE	Alu	chr6	15024060	15024275	CpG: 16	214
chr6	15029604	15029912	AluY	SINE	Alu	chr6	15029607	15029848	CpG: 17	241
chr6	15222500	15222814	AluY	SINE	Alu	chr6	15222503	15222769	CpG: 23	266
chr6	15292031	15292319	AluYf1	SINE	Alu	chr6	15292076	15292313	CpG: 18	237
chr6	15566048	15566336	AluYa5	SINE	Alu	chr6	15566079	15566310	CpG: 20	231
chr6	15686745	15687024	AluY	SINE	Alu	chr6	15686776	15687014	CpG: 23	238
chr6	15692015	15692315	AluSc8	SINE	Alu	chr6	15692076	15692317	CpG: 17	239
chr6	15693708	15694019	AluY	SINE	Alu	chr6	15693715	15693947	CpG: 17	232
chr6	15756407	15756713	AluYb8	SINE	Alu	chr6	15756429	15756710	CpG: 25	281
chr6	16068401	16069751	LTR12C	LTR	ERV1	chr6	16069221	16069561	CpG: 37	340
chr6	16119542	16119851	AluY	SINE	Alu	chr6	16119541	16119783	CpG: 18	241
chr6	16180003	16181277	LTR12C	LTR	ERV1	chr6	16180713	16181100	CpG: 35	387
chr6	16196899	16198653	LTR12C	LTR	ERV1	chr6	16198047	16198616	CpG: 51	569
chr6	16216652	16217476	LTR12E	LTR	ERV1	chr6	16216682	16217063	CpG: 38	381
chr6	16226058	16227474	LTR12C	LTR	ERV1	chr6	16227020	16227269	CpG: 29	249
chr6	16237981	16238274	AluJb	SINE	Alu	chr6	16238129	16239000	CpG: 86	145
chr6	16266810	16267081	LTR12_	LTR	ERV1	chr6	16266858	16267139	CpG: 23	223
chr6	16267081	16267379	AluYk2	SINE	Alu	chr6	16266858	16267139	CpG: 23	58
chr6	16288083	16289318	LTR12E	LTR	ERV1	chr6	16288261	16288586	CpG: 26	325
chr6	16346699	16348123	LTR12C	LTR	ERV1	chr6	16346850	16347232	CpG: 33	382
chr6	16612983	16613295	AluYb8	SINE	Alu	chr6	16612986	16613267	CpG: 23	281
chr6	17015186	17016323	LTR12D	LTR	ERV1	chr6	17015942	17016370	CpG: 41	381
chr6	17016323	17016544	AluY	SINE	Alu	chr6	17015942	17016370	CpG: 41	47
chr6	17129562	17129863	AluY	SINE	Alu	chr6	17129569	17129793	CpG: 17	224
chr6	17166079	17166387	AluYa5	SINE	Alu	chr6	17166082	17166359	CpG: 24	277
chr6	17200445	17201745	LTR12D	LTR	ERV1	chr6	17200473	17200823	CpG: 37	350
chr6	17266715	17267022	AluYa5	SINE	Alu	chr6	17266762	17266992	CpG: 18	230
chr6	17354295	17354606	AluY	SINE	Alu	chr6	17354291	17354509	CpG: 16	214
chr6	17377305	17377638	AluY	SINE	Alu	chr6	17377363	17377637	CpG: 21	274
chr6	17397412	17397720	AluY	SINE	Alu	chr6	17397459	17397682	CpG: 19	223
chr6	17424123	17424415	AluY	SINE	Alu	chr6	17424117	17424357	CpG: 20	234
chr6	17472052	17472353	AluYa5	SINE	Alu	chr6	17472055	17472329	CpG: 23	274
chr6	17580547	17581971	LTR12C	LTR	ERV1	chr6	17580560	17581048	CpG: 52	488
chr6	17598903	17599192	AluY	SINE	Alu	chr6	17598915	17599189	CpG: 20	274
chr6	17725951	17726250	AluY	SINE	Alu	chr6	17725954	17726228	CpG: 20	274
chr6	17728590	17729824	LTR12C	LTR	ERV1	chr6	17728767	17729150	CpG: 42	383
chr6	17744276	17745867	LTR12C	LTR	ERV1	chr6	17745291	17745681	CpG: 38	390
chr6	17969922	17970221	AluYk2	SINE	Alu	chr6	17969944	17970222	CpG: 23	277
chr6	17975318	17976749	LTR12C	LTR	ERV1	chr6	17976180	17976562	CpG: 41	382
chr6	17999052	17999361	AluYa5	SINE	Alu	chr6	17999055	17999329	CpG: 23	274
chr6	18009986	18010304	AluYb8	SINE	Alu	chr6	18009989	18010254	CpG: 20	265
chr6	18018890	18019879	LTR12C	LTR	ERV1	chr6	18019624	18020414	CpG: 75	255
chr6	18019879	18021181	LTR12C	LTR	ERV1	chr6	18019624	18020414	CpG: 75	535
chr6	18524026	18524303	AluYk3	SINE	Alu	chr6	18524028	18524255	CpG: 16	227
chr6	19155404	19155735	AluYb9	SINE	Alu	chr6	19155450	19155732	CpG: 22	282
chr6	19458339	19458630	AluYk4	SINE	Alu	chr6	19458353	19458627	CpG: 24	274
chr6	19653959	19654262	AluY	SINE	Alu	chr6	19654025	19654259	CpG: 16	234
chr6	19673703	19674000	AluY	SINE	Alu	chr6	19673702	19673943	CpG: 18	240
chr6	19764892	19770918	L1HS	LINE	L1	chr6	19764906	19765333	CpG: 31	427
chr6	19838789	19838861	AmnSINE2	SINE	tRNA-Deu	chr6	19836783	19839083	CpG: 251	72
chr6	19853409	19854989	LTR12C	LTR	ERV1	chr6	19854381	19854800	CpG: 40	419
chr6	20032173	20033467	LTR12C	LTR	ERV1	chr6	20032244	20032738	CpG: 53	494
chr6	20101833	20102144	AluYa5	SINE	Alu	chr6	20101832	20102110	CpG: 25	277
chr6	20192995	20193305	AluY	SINE	Alu	chr6	20193027	20193302	CpG: 21	275
chr6	20233037	20234557	LTR12C	LTR	ERV1	chr6	20233050	20233569	CpG: 42	519
chr6	20238882	20240103	LTR12C	LTR	ERV1	chr6	20238918	20239448	CpG: 44	530
chr6	20243802	20245333	LTR12C	LTR	ERV1	chr6	20244887	20245123	CpG: 19	236
chr6	20259389	20260762	LTR12C	LTR	ERV1	chr6	20259482	20259934	CpG: 41	452
chr6	20301080	20302540	LTR12C	LTR	ERV1	chr6	20301269	20301613	CpG: 28	344
chr6	20318737	20320042	LTR12C	LTR	ERV1	chr6	20318778	20319277	CpG: 44	499
chr6	20339363	20339651	AluYd8	SINE	Alu	chr6	20339362	20339628	CpG: 27	265
chr6	20544315	20544621	AluYg6	SINE	Alu	chr6	20544318	20544553	CpG: 21	235
chr6	20567880	20568175	AluY	SINE	Alu	chr6	20567935	20568167	CpG: 16	232
chr6	20765145	20765455	AluYa5	SINE	Alu	chr6	20765178	20765456	CpG: 25	277
chr6	20875018	20875331	AluYb8	SINE	Alu	chr6	20875021	20875301	CpG: 23	280
chr6	20936241	20936549	AluYa5	SINE	Alu	chr6	20936272	20936546	CpG: 24	274
chr6	21091857	21092185	AluY	SINE	Alu	chr6	21091908	21092138	CpG: 18	230
chr6	21113966	21114267	AluY	SINE	Alu	chr6	21113965	21114205	CpG: 20	239
chr6	21191986	21192320	AluYb8	SINE	Alu	chr6	21192036	21192317	CpG: 23	281
chr6	21247898	21248259	L1MB4	LINE	L1	chr6	21248258	21248536	CpG: 24	1
chr6	21248259	21248566	AluY	SINE	Alu	chr6	21248258	21248536	CpG: 24	277
chr6	21385226	21385537	AluYm1	SINE	Alu	chr6	21385259	21385490	CpG: 18	231
chr6	21494112	21494419	AluSc	SINE	Alu	chr6	21494114	21494347	CpG: 17	233
chr6	21498714	21499022	AluY	SINE	Alu	chr6	21498704	21498933	CpG: 18	219
chr6	21550661	21552847	LTR12C	LTR	ERV1	chr6	21552268	21552656	CpG: 31	388
chr6	21586934	21586978	L2b	LINE	L2	chr6	21586925	21588944	CpG: 146	44
chr6	21649223	21649528	AluY	SINE	Alu	chr6	21649247	21649525	CpG: 23	278
chr6	21652788	21653091	AluY	SINE	Alu	chr6	21652813	21653039	CpG: 15	226
chr6	21658006	21658327	AluY	SINE	Alu	chr6	21658009	21658283	CpG: 21	274
chr6	21659094	21659401	AluYm1	SINE	Alu	chr6	21659123	21659398	CpG: 20	275
chr6	21688593	21688900	AluY	SINE	Alu	chr6	21688640	21688870	CpG: 16	230
chr6	21959622	21959909	AluYh3	SINE	Alu	chr6	21959674	21959885	CpG: 16	211
chr6	22057046	22057342	AluYc	SINE	Alu	chr6	22057076	22057338	CpG: 18	262
chr6	22174840	22180874	L1PA2	LINE	L1	chr6	22180437	22180821	CpG: 32	384
chr6	22227248	22227525	AluYa5	SINE	Alu	chr6	22227261	22227491	CpG: 19	230
chr6	22355269	22356970	LTR12C	LTR	ERV1	chr6	22356677	22356956	CpG: 22	279
chr6	22646132	22646464	AluSq	SINE	Alu	chr6	22646221	22646465	CpG: 18	243
chr6	22721021	22721332	AluYb9	SINE	Alu	chr6	22721024	22721308	CpG: 23	284
chr6	22782436	22782744	AluYa5	SINE	Alu	chr6	22782466	22782741	CpG: 24	275
chr6	22814479	22814787	AluYe5	SINE	Alu	chr6	22814511	22814784	CpG: 23	273
chr6	22978445	22978784	AluY	SINE	Alu	chr6	22978506	22978729	CpG: 16	223
chr6	23019451	23019762	AluYb8	SINE	Alu	chr6	23019478	23019759	CpG: 24	281
chr6	23052965	23053285	AluYb8	SINE	Alu	chr6	23053001	23053282	CpG: 24	281
chr6	23104111	23104422	AluYb8	SINE	Alu	chr6	23104114	23104395	CpG: 22	281
chr6	23300143	23300456	AluY	SINE	Alu	chr6	23300179	23300457	CpG: 25	277
chr6	23676851	23677148	AluYd8	SINE	Alu	chr6	23676898	23677116	CpG: 21	218
chr6	23685774	23686092	AluYb8	SINE	Alu	chr6	23685777	23686058	CpG: 23	281
chr6	23844152	23844466	AluYa5	SINE	Alu	chr6	23844189	23844468	CpG: 25	277
chr6	24289971	24290292	AluYa5	SINE	Alu	chr6	24290015	24290289	CpG: 23	274
chr6	24389086	24389394	AluY	SINE	Alu	chr6	24389088	24389323	CpG: 21	235
chr6	24602518	24602829	AluY	SINE	Alu	chr6	24602521	24602758	CpG: 17	237
chr6	24811657	24817706	L1HS	LINE	L1	chr6	24817260	24817687	CpG: 31	427
chr6	25126246	25126557	AluYk11	SINE	Alu	chr6	25126293	25126523	CpG: 19	230
chr6	25244125	25244435	AluY	SINE	Alu	chr6	25244195	25244428	CpG: 18	233
chr6	25463819	25464121	AluY	SINE	Alu	chr6	25463844	25464118	CpG: 21	274
chr6	25585547	25587018	SVA_B	Retroposon	SVA	chr6	25586074	25586827	CpG: 59	753
chr6	25708782	25709084	AluY	SINE	Alu	chr6	25708842	25709081	CpG: 18	239
chr6	25897771	25898077	AluYa5	SINE	Alu	chr6	25897774	25898006	CpG: 21	232
chr6	25919425	25919727	AluYk4	SINE	Alu	chr6	25919428	25919695	CpG: 20	267
chr6	26021058	26021347	AluSx1	SINE	Alu	chr6	26020443	26021214	CpG: 62	156
chr6	26041404	26041700	AluSc8	SINE	Alu	chr6	26041407	26041642	CpG: 17	235
chr6	26042787	26043099	AluY	SINE	Alu	chr6	26042859	26043102	CpG: 21	240
chr6	26125749	26126038	AluSq	SINE	Alu	chr6	26125819	26126055	CpG: 19	219
chr6	26145834	26146171	AluY	SINE	Alu	chr6	26145894	26146168	CpG: 22	274
chr6	26148925	26149228	AluY	SINE	Alu	chr6	26148992	26149231	CpG: 18	236
chr6	26154686	26154985	AluYk4	SINE	Alu	chr6	26154773	26154984	CpG: 17	211
chr6	26157242	26157310	AluY	SINE	Alu	chr6	26156221	26157316	CpG: 85	68
chr6	26172203	26172497	AluSc8	SINE	Alu	chr6	26171805	26172507	CpG: 69	294
chr6	26212569	26212879	AluY	SINE	Alu	chr6	26212642	26212880	CpG: 22	237
chr6	26253858	26254157	AluY	SINE	Alu	chr6	26253857	26254243	CpG: 32	299
chr6	26254170	26254467	AluY	SINE	Alu	chr6	26253857	26254243	CpG: 32	73
chr6	26320046	26320360	AluSp	SINE	Alu	chr6	26320034	26320247	CpG: 16	201
chr6	26322417	26322479	AluYb8	SINE	Alu	chr6	26322228	26322636	CpG: 38	62
chr6	26322480	26322639	AluSq4	SINE	Alu	chr6	26322228	26322636	CpG: 38	156
chr6	26521567	26521696	L1ME5	LINE	L1	chr6	26520767	26522351	CpG: 132	129
chr6	26535476	26535762	AluSx3	SINE	Alu	chr6	26535539	26535756	CpG: 16	217
chr6	26550887	26551179	Charlie4a	DNA	hAT-Charlie	chr6	26550554	26550888	CpG: 32	1
chr6	26559460	26559764	AluY	SINE	Alu	chr6	26559463	26559736	CpG: 23	273
chr6	26565891	26566180	AluY	SINE	Alu	chr6	26565913	26566179	CpG: 26	266
chr6	26625252	26625566	AluYb8	SINE	Alu	chr6	26625290	26625563	CpG: 22	273
chr6	26722480	26722731	LTR1	LTR	ERV1	chr6	26722420	26722958	CpG: 40	251
chr6	26723681	26723994	AluY	SINE	Alu	chr6	26723684	26723960	CpG: 25	276
chr6	26777691	26778004	AluY	SINE	Alu	chr6	26777725	26778001	CpG: 25	276
chr6	26778955	26779206	LTR1	LTR	ERV1	chr6	26778728	26779266	CpG: 40	251
chr6	26956055	26957143	LTR12E	LTR	ERV1	chr6	26956503	26957114	CpG: 67	611
chr6	27098573	27099147	LTR43	LTR	ERV1	chr6	27099146	27099361	CpG: 18	1
chr6	27099147	27099446	AluSz	SINE	Alu	chr6	27099146	27099361	CpG: 18	214
chr6	27147858	27148123	AluSx	SINE	Alu	chr6	27147876	27148120	CpG: 18	244
chr6	27175689	27176000	AluYa5	SINE	Alu	chr6	27175679	27175966	CpG: 24	277
chr6	27178468	27178647	HERVIP10B3-int	LTR	ERV1	chr6	27178477	27178726	CpG: 21	170
chr6	27178650	27178872	AluSx4	SINE	Alu	chr6	27178477	27178726	CpG: 21	76
chr6	27188070	27190816	HERVKC4-int	LTR	ERVK	chr6	27190807	27191065	CpG: 20	9
chr6	27190816	27191122	AluYc	SINE	Alu	chr6	27190807	27191065	CpG: 20	249
chr6	27208348	27208644	ERVL-E-int	LTR	ERVL	chr6	27208640	27208921	CpG: 23	4
chr6	27208644	27208955	AluY	SINE	Alu	chr6	27208640	27208921	CpG: 23	277
chr6	27210884	27211192	AluY	SINE	Alu	chr6	27210947	27211272	CpG: 25	245
chr6	27213535	27213815	AluSq2	SINE	Alu	chr6	27213538	27213934	CpG: 28	277
chr6	27214799	27215104	AluSx	SINE	Alu	chr6	27214933	27215208	CpG: 20	171
chr6	27216586	27216765	AluSx1	SINE	Alu	chr6	27216653	27217043	CpG: 27	112
chr6	27216765	27217042	AluSq	SINE	Alu	chr6	27216653	27217043	CpG: 27	277
chr6	27227394	27227718	AluY	SINE	Alu	chr6	27227478	27227715	CpG: 19	237
chr6	27228088	27228403	AluY	SINE	Alu	chr6	27228091	27228378	CpG: 23	287
chr6	27229802	27229957	AluSz6	SINE	Alu	chr6	27229830	27230124	CpG: 23	127
chr6	27229959	27230251	AluSq2	SINE	Alu	chr6	27229830	27230124	CpG: 23	165
chr6	27232934	27233253	AluYb9	SINE	Alu	chr6	27232937	27233219	CpG: 22	282
chr6	27261137	27261458	AluSq2	SINE	Alu	chr6	27261140	27261374	CpG: 19	234
chr6	27283727	27284018	AluSp	SINE	Alu	chr6	27283730	27284153	CpG: 30	288
chr6	27380175	27381622	LTR12C	LTR	ERV1	chr6	27381051	27381584	CpG: 45	533
chr6	27389529	27389800	AluSq	SINE	Alu	chr6	27389532	27389802	CpG: 18	268
chr6	27423972	27425392	LTR12C	LTR	ERV1	chr6	27424811	27425202	CpG: 40	391
chr6	27473369	27473700	AluSx4	SINE	Alu	chr6	27472834	27473640	CpG: 64	271
chr6	27525503	27525815	AluY	SINE	Alu	chr6	27525502	27525781	CpG: 23	278
chr6	27526224	27526509	AluY	SINE	Alu	chr6	27526272	27526506	CpG: 19	234
chr6	27529370	27530073	SVA_B	Retroposon	SVA	chr6	27529835	27530068	CpG: 24	233
chr6	27539067	27539382	AluY	SINE	Alu	chr6	27539070	27539346	CpG: 23	276
chr6	27544082	27544387	AluSc8	SINE	Alu	chr6	27544233	27544457	CpG: 17	154
chr6	27544387	27544427	MER5A	DNA	hAT-Charlie	chr6	27544233	27544457	CpG: 17	40
chr6	27555479	27555791	AluSp	SINE	Alu	chr6	27555560	27556061	CpG: 36	231
chr6	27555817	27556136	AluSp	SINE	Alu	chr6	27555560	27556061	CpG: 36	244
chr6	27565657	27566630	FordPrefect	DNA	hAT-Tip100	chr6	27566264	27566585	CpG: 23	321
chr6	27577029	27577358	AluY	SINE	Alu	chr6	27577028	27577286	CpG: 22	257
chr6	27588065	27588376	AluY	SINE	Alu	chr6	27588064	27588281	CpG: 18	216
chr6	27603503	27603793	AluSz	SINE	Alu	chr6	27603550	27603790	CpG: 18	240
chr6	27614400	27614706	AluY	SINE	Alu	chr6	27614403	27614678	CpG: 22	275
chr6	27652929	27654404	SVA_B	Retroposon	SVA	chr6	27653046	27653956	CpG: 84	910
chr6	27663487	27663798	AluY	SINE	Alu	chr6	27663488	27663724	CpG: 19	236
chr6	27668841	27669146	AluSp	SINE	Alu	chr6	27668571	27668895	CpG: 25	54
chr6	27679322	27679617	AluSq2	SINE	Alu	chr6	27679329	27679538	CpG: 16	209
chr6	27693487	27693795	AluSx3	SINE	Alu	chr6	27693534	27693796	CpG: 21	261
chr6	27693795	27693884	L1MC5	LINE	L1	chr6	27693534	27693796	CpG: 21	1
chr6	27698583	27698882	AluSx3	SINE	Alu	chr6	27698630	27698859	CpG: 17	229
chr6	27705879	27706178	AluY	SINE	Alu	chr6	27705935	27706148	CpG: 20	213
chr6	27752677	27752969	AluSq	SINE	Alu	chr6	27752680	27752905	CpG: 16	225
chr6	27761946	27762227	AluY	SINE	Alu	chr6	27761990	27762238	CpG: 20	237
chr6	27762227	27762257	MLT1D	LTR	ERVL-MaLR	chr6	27761990	27762238	CpG: 20	11
chr6	27787774	27788074	AluY	SINE	Alu	chr6	27787833	27788078	CpG: 19	241
chr6	27789893	27790153	AluSc8	SINE	Alu	chr6	27789938	27790150	CpG: 16	212
chr6	27826625	27828514	SVA_D	Retroposon	SVA	chr6	27826705	27828349	CpG: 143	1644
chr6	27839214	27839507	AluSq2	SINE	Alu	chr6	27839233	27839437	CpG: 15	204
chr6	27856824	27857140	AluYb8	SINE	Alu	chr6	27856856	27857137	CpG: 24	281
chr6	27864448	27864761	AluSz	SINE	Alu	chr6	27864087	27865628	CpG: 104	313
chr6	27864766	27865076	AluSx1	SINE	Alu	chr6	27864087	27865628	CpG: 104	310
chr6	27873482	27873520	LTR10B1	LTR	ERV1	chr6	27873223	27873501	CpG: 28	19
chr6	27874931	27875266	AluSq2	SINE	Alu	chr6	27875033	27875401	CpG: 26	233
chr6	27875268	27875400	AluYi6	SINE	Alu	chr6	27875033	27875401	CpG: 26	132
chr6	27875874	27876186	AluYa5	SINE	Alu	chr6	27875877	27876152	CpG: 22	275
chr6	27884181	27884489	AluY	SINE	Alu	chr6	27884250	27884482	CpG: 17	232
chr6	27894135	27894440	AluSg4	SINE	Alu	chr6	27894205	27894441	CpG: 21	235
chr6	28074234	28074547	AluYb8	SINE	Alu	chr6	28074233	28074518	CpG: 24	284
chr6	28080373	28080692	AluSc8	SINE	Alu	chr6	28080437	28081226	CpG: 53	255
chr6	28222427	28222754	AluYb8	SINE	Alu	chr6	28222470	28222751	CpG: 24	281
chr6	28398635	28398947	AluY	SINE	Alu	chr6	28398682	28398928	CpG: 20	246
chr6	28416770	28417068	AluYm1	SINE	Alu	chr6	28416794	28417066	CpG: 22	272
chr6	28468491	28469917	LTR12C	LTR	ERV1	chr6	28469337	28469879	CpG: 52	542
chr6	28484556	28484857	AluYa5	SINE	Alu	chr6	28484580	28484810	CpG: 20	230
chr6	28501514	28503131	SVA_B	Retroposon	SVA	chr6	28501699	28502605	CpG: 72	906
chr6	28511656	28513043	LTR12C	LTR	ERV1	chr6	28511698	28512220	CpG: 49	522
chr6	28616550	28616897	LTR35A	LTR	ERV1	chr6	28616157	28616611	CpG: 43	61
chr6	28638660	28640305	LTR12C	LTR	ERV1	chr6	28640003	28640264	CpG: 28	261
chr6	28641077	28641380	AluY	SINE	Alu	chr6	28641142	28641380	CpG: 20	238
chr6	28666147	28666453	AluSc8	SINE	Alu	chr6	28666181	28666406	CpG: 16	225
chr6	28676177	28676494	AluY	SINE	Alu	chr6	28676169	28676423	CpG: 22	246
chr6	28708966	28709277	AluSx3	SINE	Alu	chr6	28708968	28709243	CpG: 18	275
chr6	28736297	28737149	L1MA10	LINE	L1	chr6	28737148	28737420	CpG: 25	1
chr6	28737149	28737455	AluY	SINE	Alu	chr6	28737148	28737420	CpG: 25	271
chr6	28774241	28775957	HERVS71-int	LTR	ERV1	chr6	28775796	28776068	CpG: 29	161
chr6	28775959	28776502	LTR6A	LTR	ERV1	chr6	28775796	28776068	CpG: 29	109
chr6	28781674	28781982	AluYj4	SINE	Alu	chr6	28781676	28781912	CpG: 19	236
chr6	28784004	28784269	AluY	SINE	Alu	chr6	28783992	28784271	CpG: 20	265
chr6	28790369	28790670	AluSp	SINE	Alu	chr6	28790371	28790605	CpG: 17	234
chr6	28805424	28805713	AluY	SINE	Alu	chr6	28805427	28805822	CpG: 31	286
chr6	28805713	28805894	AluSp	SINE	Alu	chr6	28805427	28805822	CpG: 31	109
chr6	28812906	28813194	AluSz6	SINE	Alu	chr6	28812909	28813166	CpG: 20	257
chr6	28837819	28838120	AluY	SINE	Alu	chr6	28837869	28838091	CpG: 19	222
chr6	28865487	28867004	LTR12C	LTR	ERV1	chr6	28866436	28866967	CpG: 54	531
chr6	28884290	28885405	LTR12C	LTR	ERV1	chr6	28885082	28885368	CpG: 31	286
chr6	28895820	28896121	AluY	SINE	Alu	chr6	28895566	28896151	CpG: 42	301
chr6	28924296	28924601	AluSc	SINE	Alu	chr6	28923174	28924317	CpG: 124	21
chr6	28926810	28927092	AluSg	SINE	Alu	chr6	28926999	28927208	CpG: 17	93
chr6	28927111	28927408	AluY	SINE	Alu	chr6	28926999	28927208	CpG: 17	97
chr6	28948925	28950356	LTR12C	LTR	ERV1	chr6	28949779	28950167	CpG: 38	388
chr6	28950428	28950713	AluSc	SINE	Alu	chr6	28950486	28950713	CpG: 17	227
chr6	28951591	28951886	AluY	SINE	Alu	chr6	28951590	28951985	CpG: 30	295
chr6	28951898	28952168	AluSx	SINE	Alu	chr6	28951590	28951985	CpG: 30	87
chr6	28972070	28972351	AluY	SINE	Alu	chr6	28972091	28972349	CpG: 20	258
chr6	29014952	29016447	LTR12C	LTR	ERV1	chr6	29014874	29015508	CpG: 77	556
chr6	29016880	29017519	MamGypLTR3	LTR	Gypsy	chr6	29016641	29016909	CpG: 23	29
chr6	29066238	29066527	AluYc	SINE	Alu	chr6	29066273	29066524	CpG: 23	251
chr6	29083684	29083989	AluY	SINE	Alu	chr6	29083720	29083942	CpG: 15	222
chr6	29318525	29318823	AluY	SINE	Alu	chr6	29318583	29318820	CpG: 17	237
chr6	29364516	29364826	AluYa5	SINE	Alu	chr6	29364519	29364793	CpG: 24	274
chr6	29456241	29456522	AluYc	SINE	Alu	chr6	29456243	29456467	CpG: 17	224
chr6	29545320	29545631	AluYa5	SINE	Alu	chr6	29545327	29545589	CpG: 21	262
chr6	29689896	29690168	AluYk3	SINE	Alu	chr6	29689903	29690469	CpG: 37	265
chr6	29690187	29690472	AluY	SINE	Alu	chr6	29689903	29690469	CpG: 37	282
chr6	29722249	29722551	AluY	SINE	Alu	chr6	29722252	29722479	CpG: 20	227
chr6	29793127	29793966	ERV3-16A3_I-int	LTR	ERVL	chr6	29792169	29793133	CpG: 86	6
chr6	29799183	29799494	AluY	SINE	Alu	chr6	29799186	29799462	CpG: 21	276
chr6	29850142	29850304	FordPrefect	DNA	hAT-Tip100	chr6	29850156	29850564	CpG: 37	148
chr6	29895386	29896449	SVA_B	Retroposon	SVA	chr6	29895774	29896154	CpG: 34	380
chr6	30111030	30111333	AluJb	SINE	Alu	chr6	30111312	30111531	CpG: 21	21
chr6	30187937	30188246	AluYe5	SINE	Alu	chr6	30187940	30188213	CpG: 22	273
chr6	30213981	30214046	MIRc	SINE	MIR	chr6	30213156	30214410	CpG: 104	65
chr6	30214903	30215205	AluSc	SINE	Alu	chr6	30214902	30215177	CpG: 22	274
chr6	30221503	30222724	SVA_F	Retroposon	SVA	chr6	30221983	30222268	CpG: 21	285
chr6	30237170	30237472	AluY	SINE	Alu	chr6	30237242	30237469	CpG: 18	227
chr6	30326146	30326284	L2b	LINE	L2	chr6	30326162	30327294	CpG: 123	122
chr6	30466865	30467010	AluSz	SINE	Alu	chr6	30466252	30466953	CpG: 64	88
chr6	30474489	30475999	SVA_D	Retroposon	SVA	chr6	30474625	30475285	CpG: 46	660
chr6	30498159	30499333	SVA_B	Retroposon	SVA	chr6	30498624	30499299	CpG: 58	675
chr6	30580064	30580374	AluY	SINE	Alu	chr6	30580071	30580304	CpG: 18	233
chr6	30672028	30672350	AluJb	SINE	Alu	chr6	30672174	30673076	CpG: 71	176
chr6	30672366	30672433	MER5A1	DNA	hAT-Charlie	chr6	30672174	30673076	CpG: 71	67
chr6	30691875	30691908	LTR33	LTR	ERVL	chr6	30691907	30692136	CpG: 21	1
chr6	30691908	30692208	AluYc	SINE	Alu	chr6	30691907	30692136	CpG: 21	228
chr6	30806717	30808005	LTR12C	LTR	ERV1	chr6	30807462	30807814	CpG: 32	352
chr6	30815214	30816860	LTR12C	LTR	ERV1	chr6	30816314	30816671	CpG: 34	357
chr6	30819055	30819355	AluSx3	SINE	Alu	chr6	30819088	30819308	CpG: 16	220
chr6	30907507	30907819	AluSq2	SINE	Alu	chr6	30907739	30908180	CpG: 36	80
chr6	30955913	30956006	MIRc	SINE	MIR	chr6	30955431	30956008	CpG: 46	93
chr6	30992590	30993994	SVA_D	Retroposon	SVA	chr6	30993141	30993996	CpG: 68	853
chr6	31000294	31001611	LTR12C	LTR	ERV1	chr6	31000485	31000861	CpG: 30	376
chr6	31066602	31068056	SVA_C	Retroposon	SVA	chr6	31067068	31067885	CpG: 60	817
chr6	31137174	31137482	AluY	SINE	Alu	chr6	31137177	31137449	CpG: 21	272
chr6	31181260	31181538	AluSx	SINE	Alu	chr6	31181264	31181480	CpG: 16	216
chr6	31195280	31196824	LTR12C	LTR	ERV1	chr6	31195468	31195859	CpG: 32	391
chr6	31197228	31197520	AluSx1	SINE	Alu	chr6	31197136	31198146	CpG: 71	292
chr6	31306970	31307281	AluY	SINE	Alu	chr6	31306969	31307209	CpG: 18	239
chr6	31400351	31400638	AluSp	SINE	Alu	chr6	31399699	31400727	CpG: 75	287
chr6	31491368	31491677	AluY	SINE	Alu	chr6	31491415	31491645	CpG: 18	230
chr6	31494550	31494850	AluSp	SINE	Alu	chr6	31493909	31494977	CpG: 79	300
chr6	31498446	31498766	AluY	SINE	Alu	chr6	31497683	31498983	CpG: 96	320
chr6	31771710	31772020	AluY	SINE	Alu	chr6	31771709	31771986	CpG: 22	276
chr6	31796136	31796174	MIR3	SINE	MIR	chr6	31795463	31796199	CpG: 89	38
chr6	31796178	31796291	AluSx	SINE	Alu	chr6	31795463	31796199	CpG: 89	21
chr6	31814126	31814357	AluY	SINE	Alu	chr6	31814128	31814382	CpG: 20	229
chr6	31814357	31814539	AluYc	SINE	Alu	chr6	31814128	31814382	CpG: 20	25
chr6	31821464	31821621	AluJb	SINE	Alu	chr6	31821383	31821585	CpG: 16	121
chr6	31833974	31834262	AluY	SINE	Alu	chr6	31833999	31834259	CpG: 19	260
chr6	31845002	31845303	AluY	SINE	Alu	chr6	31845034	31845305	CpG: 20	269
chr6	31851876	31853104	LTR12C	LTR	ERV1	chr6	31851889	31852153	CpG: 27	264
chr6	31869703	31869997	AluY	SINE	Alu	chr6	31869702	31869980	CpG: 20	277
chr6	31931262	31933153	SVA_D	Retroposon	SVA	chr6	31931834	31933009	CpG: 92	1175
chr6	32131269	32131310	AluYk11	SINE	Alu	chr6	32131261	32131573	CpG: 25	41
chr6	32131344	32131602	AluSx1	SINE	Alu	chr6	32131261	32131573	CpG: 25	229
chr6	32160055	32160344	AluY	SINE	Alu	chr6	32160074	32160341	CpG: 18	267
chr6	32228612	32228919	AluYb8	SINE	Alu	chr6	32228615	32228896	CpG: 24	281
chr6	32308332	32308616	AluYa5	SINE	Alu	chr6	32308363	32308593	CpG: 20	230
chr6	32346003	32346314	AluYb8	SINE	Alu	chr6	32346029	32346315	CpG: 23	285
chr6	32346314	32346524	L2a	LINE	L2	chr6	32346029	32346315	CpG: 23	1
chr6	32361819	32362008	MSTC	LTR	ERVL-MaLR	chr6	32362006	32362246	CpG: 17	2
chr6	32362008	32362308	AluYm1	SINE	Alu	chr6	32362006	32362246	CpG: 17	238
chr6	32384189	32386122	SVA_D	Retroposon	SVA	chr6	32384758	32385966	CpG: 99	1208
chr6	32531532	32532999	SVA_B	Retroposon	SVA	chr6	32532070	32532435	CpG: 28	365
chr6	32579821	32580132	AluYa5	SINE	Alu	chr6	32579824	32580098	CpG: 23	274
chr6	32703983	32704299	AluY	SINE	Alu	chr6	32703982	32704266	CpG: 21	283
chr6	32742869	32743164	AluY	SINE	Alu	chr6	32742887	32743161	CpG: 20	274
chr6	32781455	32781764	AluYg6	SINE	Alu	chr6	32781487	32781761	CpG: 22	274
chr6	32878385	32878705	AluY	SINE	Alu	chr6	32878431	32878706	CpG: 19	274
chr6	32993948	32994267	AluY	SINE	Alu	chr6	32994053	32994264	CpG: 18	211
chr6	33027581	33027878	AluYc	SINE	Alu	chr6	33027622	33027823	CpG: 17	201
chr6	33125647	33125965	AluYb8	SINE	Alu	chr6	33125650	33125931	CpG: 24	281
chr6	33299809	33300131	L2b	LINE	L2	chr6	33298525	33300961	CpG: 174	322
chr6	33300274	33300380	Charlie1	DNA	hAT-Charlie	chr6	33298525	33300961	CpG: 174	106
chr6	33300380	33300675	AluY	SINE	Alu	chr6	33298525	33300961	CpG: 174	295
chr6	33300684	33300983	AluY	SINE	Alu	chr6	33298525	33300961	CpG: 174	277
chr6	33324540	33324602	AluJr4	SINE	Alu	chr6	33324601	33324872	CpG: 20	1
chr6	33324602	33324912	AluSc8	SINE	Alu	chr6	33324601	33324872	CpG: 20	270
chr6	33377926	33378140	AluYc	SINE	Alu	chr6	33377929	33378135	CpG: 17	206
chr6	33389536	33389851	AluY	SINE	Alu	chr6	33389610	33389848	CpG: 18	238
chr6	33400645	33400950	AluY	SINE	Alu	chr6	33400519	33400774	CpG: 17	129
chr6	33502546	33504026	LTR12C	LTR	ERV1	chr6	33502559	33502798	CpG: 21	239
chr6	33520564	33522040	LTR12C	LTR	ERV1	chr6	33521546	33522027	CpG: 46	481
chr6	33525210	33525377	MER21B	LTR	ERVL	chr6	33525369	33525591	CpG: 23	8
chr6	33525378	33526168	SVA_F	Retroposon	SVA	chr6	33525369	33525591	CpG: 23	213
chr6	33561263	33561562	AluYc3	SINE	Alu	chr6	33561292	33561560	CpG: 21	268
chr6	33592656	33592796	FRAM	SINE	Alu	chr6	33592683	33592943	CpG: 20	113
chr6	33592796	33592927	L2a	LINE	L2	chr6	33592683	33592943	CpG: 20	131
chr6	33650995	33651300	AluY	SINE	Alu	chr6	33650997	33651234	CpG: 17	237
chr6	33711184	33711313	AluJo	SINE	Alu	chr6	33711248	33711924	CpG: 65	65
chr6	33711313	33711370	MER5B	DNA	hAT-Charlie	chr6	33711248	33711924	CpG: 65	57
chr6	33831937	33833602	SVA_D	Retroposon	SVA	chr6	33832513	33833429	CpG: 74	916
chr6	34016359	34017710	LTR12C	LTR	ERV1	chr6	34017123	34017696	CpG: 54	573
chr6	34257530	34257840	AluYk3	SINE	Alu	chr6	34257533	34257807	CpG: 20	274
chr6	34268842	34270135	LTR12C	LTR	ERV1	chr6	34269039	34269460	CpG: 34	421
chr6	34427097	34427399	AluSx	SINE	Alu	chr6	34427294	34427514	CpG: 16	105
chr6	34427403	34427716	AluSq2	SINE	Alu	chr6	34427294	34427514	CpG: 16	111
chr6	34436524	34437560	LTR12D	LTR	ERV1	chr6	34437268	34437553	CpG: 25	285
chr6	34444908	34445228	AluY	SINE	Alu	chr6	34444911	34445185	CpG: 25	274
chr6	34464514	34464844	AluY	SINE	Alu	chr6	34464579	34464849	CpG: 21	265
chr6	34464845	34464893	L2a	LINE	L2	chr6	34464579	34464849	CpG: 21	4
chr6	34527037	34527164	ORSL-2b	DNA	hAT-Tip100	chr6	34527103	34527532	CpG: 50	61
chr6	34710443	34710747	AluYa5	SINE	Alu	chr6	34710446	34710720	CpG: 20	274
chr6	34712017	34712318	AluY	SINE	Alu	chr6	34712020	34712258	CpG: 17	238
chr6	34753211	34753514	AluY	SINE	Alu	chr6	34753218	34753489	CpG: 20	271
chr6	34756685	34756984	AluSx1	SINE	Alu	chr6	34756706	34757529	CpG: 60	278
chr6	34756984	34757127	AluJb	SINE	Alu	chr6	34756706	34757529	CpG: 60	143
chr6	34757127	34757285	L2a	LINE	L2	chr6	34756706	34757529	CpG: 60	158
chr6	34758780	34759049	AluYc	SINE	Alu	chr6	34758791	34759015	CpG: 21	224
chr6	34778107	34778408	AluY	SINE	Alu	chr6	34778105	34778384	CpG: 21	277
chr6	34780209	34780491	AluYc	SINE	Alu	chr6	34780212	34780435	CpG: 17	223
chr6	34780962	34781287	AluY	SINE	Alu	chr6	34781031	34781288	CpG: 20	256
chr6	34785775	34787536	SVA_D	Retroposon	SVA	chr6	34785970	34786982	CpG: 78	1012
chr6	34817851	34818157	AluY	SINE	Alu	chr6	34817938	34818154	CpG: 17	216
chr6	34890089	34890389	AluSx1	SINE	Alu	chr6	34890151	34890394	CpG: 18	238
chr6	34935780	34936086	AluYa5	SINE	Alu	chr6	34935783	34936057	CpG: 24	274
chr6	35259013	35259106	MIRc	SINE	MIR	chr6	35258934	35260074	CpG: 114	93
chr6	35318034	35318082	MIRc	SINE	MIR	chr6	35317902	35318545	CpG: 58	48
chr6	35339725	35340993	SVA_C	Retroposon	SVA	chr6	35339869	35340758	CpG: 70	889
chr6	35701233	35701542	AluYa5	SINE	Alu	chr6	35701265	35701539	CpG: 22	274
chr6	35749475	35749769	AluY	SINE	Alu	chr6	35749482	35749752	CpG: 19	270
chr6	35873492	35873789	AluSx1	SINE	Alu	chr6	35873527	35873782	CpG: 19	255
chr6	36024359	36024470	L2b	LINE	L2	chr6	36024394	36024637	CpG: 32	76
chr6	36027060	36027361	AluSp	SINE	Alu	chr6	36027125	36028595	CpG: 119	236
chr6	36030405	36030704	AluY	SINE	Alu	chr6	36030452	36030682	CpG: 17	230
chr6	36212600	36212671	MER5B	DNA	hAT-Charlie	chr6	36212670	36212955	CpG: 24	1
chr6	36212671	36212974	AluYb9	SINE	Alu	chr6	36212670	36212955	CpG: 24	284
chr6	36363134	36364795	LTR12C	LTR	ERV1	chr6	36363184	36363398	CpG: 17	214
chr6	36363134	36364795	LTR12C	LTR	ERV1	chr6	36364214	36364604	CpG: 33	390
chr6	36424359	36424663	AluY	SINE	Alu	chr6	36424361	36424596	CpG: 19	235
chr6	36477824	36478115	AluYc	SINE	Alu	chr6	36477823	36478052	CpG: 18	228
chr6	36549408	36549699	AluY	SINE	Alu	chr6	36549460	36549696	CpG: 18	236
chr6	36583704	36584017	AluY	SINE	Alu	chr6	36583737	36584014	CpG: 24	277
chr6	36595932	36596222	AluSx4	SINE	Alu	chr6	36595943	36596219	CpG: 24	276
chr6	36882718	36883038	AluYb8	SINE	Alu	chr6	36882752	36883035	CpG: 23	283
chr6	36940986	36942489	SVA_C	Retroposon	SVA	chr6	36941538	36941917	CpG: 40	379
chr6	37125324	37125646	AluY	SINE	Alu	chr6	37125354	37125650	CpG: 26	292
chr6	37164998	37165103	AluJb	SINE	Alu	chr6	37165102	37165380	CpG: 20	1
chr6	37165103	37165410	AluYm1	SINE	Alu	chr6	37165102	37165380	CpG: 20	277
chr6	37221660	37222920	MER52C	LTR	ERV1	chr6	37222271	37222530	CpG: 20	259
chr6	37229335	37229640	AluY	SINE	Alu	chr6	37229372	37229637	CpG: 23	265
chr6	37298539	37298844	AluY	SINE	Alu	chr6	37298592	37298837	CpG: 19	245
chr6	37327196	37327506	AluYj4	SINE	Alu	chr6	37327199	37327433	CpG: 21	234
chr6	37420591	37420902	AluY	SINE	Alu	chr6	37420663	37420903	CpG: 23	239
chr6	37592920	37593239	AluSc8	SINE	Alu	chr6	37592967	37593168	CpG: 16	201
chr6	37658689	37658991	AluSx	SINE	Alu	chr6	37658250	37658842	CpG: 49	153
chr6	37750938	37751244	AluY	SINE	Alu	chr6	37750967	37751245	CpG: 21	277
chr6	38161073	38161733	L1MB5	LINE	L1	chr6	38160899	38161181	CpG: 23	108
chr6	38358769	38359070	AluYb8	SINE	Alu	chr6	38358786	38359071	CpG: 25	284
chr6	38954422	38954732	AluYg6	SINE	Alu	chr6	38954425	38954698	CpG: 25	273
chr6	39264096	39264387	AluY	SINE	Alu	chr6	39264097	39264327	CpG: 16	230
chr6	39454557	39460534	L1PA2	LINE	L1	chr6	39454555	39454885	CpG: 27	328
chr6	39790230	39790575	AluY	SINE	Alu	chr6	39790297	39790568	CpG: 20	271
chr6	41101606	41101676	L2c	LINE	L2	chr6	41100736	41101609	CpG: 71	3
chr6	41123958	41124234	AluYa5	SINE	Alu	chr6	41123981	41124212	CpG: 20	231
chr6	41372608	41372841	MIR	SINE	MIR	chr6	41371498	41374805	CpG: 261	233
chr6	41436337	41436645	AluYe5	SINE	Alu	chr6	41436369	41436642	CpG: 23	273
chr6	41612919	41613236	AluYb8	SINE	Alu	chr6	41612922	41613203	CpG: 24	281
chr6	41788135	41788443	AluY	SINE	Alu	chr6	41788204	41788610	CpG: 31	239
chr6	41788443	41788750	AluSg	SINE	Alu	chr6	41788204	41788610	CpG: 31	167
chr6	41809869	41810196	AluY	SINE	Alu	chr6	41809872	41810109	CpG: 20	237
chr6	41918665	41918979	AluYb8	SINE	Alu	chr6	41918668	41918949	CpG: 24	281
chr6	41925364	41925662	AluY	SINE	Alu	chr6	41925385	41925659	CpG: 20	274
chr6	41985624	41985928	AluYa5	SINE	Alu	chr6	41985651	41985925	CpG: 24	274
chr6	41988691	41988998	AluY	SINE	Alu	chr6	41988758	41988999	CpG: 19	240
chr6	41988998	41989178	L1MC1	LINE	L1	chr6	41988758	41988999	CpG: 19	1
chr6	42000234	42000527	AluYc3	SINE	Alu	chr6	42000299	42000524	CpG: 19	225
chr6	42014083	42014365	AluYe5	SINE	Alu	chr6	42014086	42014325	CpG: 16	239
chr6	42049030	42049336	AluSx	SINE	Alu	chr6	42048505	42050866	CpG: 162	306
chr6	42049336	42049505	MIRb	SINE	MIR	chr6	42048505	42050866	CpG: 162	169
chr6	42049688	42049777	MIR1_Amn	SINE	MIR	chr6	42048505	42050866	CpG: 162	89
chr6	42049791	42049903	MER5A	DNA	hAT-Charlie	chr6	42048505	42050866	CpG: 162	112
chr6	42050103	42050397	AluSz	SINE	Alu	chr6	42048505	42050866	CpG: 162	294
chr6	42542992	42543303	AluY	SINE	Alu	chr6	42543064	42543300	CpG: 19	236
chr6	42554055	42554955	LTR12D	LTR	ERV1	chr6	42554083	42554353	CpG: 31	270
chr6	42686077	42687510	SVA_B	Retroposon	SVA	chr6	42686645	42687357	CpG: 61	712
chr6	42739947	42740092	AluSx	SINE	Alu	chr6	42740088	42740369	CpG: 22	4
chr6	42740092	42740397	AluY	SINE	Alu	chr6	42740088	42740369	CpG: 22	277
chr6	42747781	42748103	AluSp	SINE	Alu	chr6	42747866	42748072	CpG: 17	206
chr6	42847849	42848158	AluY	SINE	Alu	chr6	42847854	42848061	CpG: 15	207
chr6	42878178	42878475	AluY	SINE	Alu	chr6	42878225	42878447	CpG: 17	222
chr6	42878989	42879090	AluSx	SINE	Alu	chr6	42879061	42879632	CpG: 39	29
chr6	42879092	42879211	AluSx	SINE	Alu	chr6	42879061	42879632	CpG: 39	119
chr6	42879265	42879448	MIR	SINE	MIR	chr6	42879061	42879632	CpG: 39	183
chr6	42912042	42912353	AluSp	SINE	Alu	chr6	42911541	42912115	CpG: 42	73
chr6	42929875	42930228	L2c	LINE	L2	chr6	42929378	42929888	CpG: 53	13
chr6	42955445	42955735	AluYe5	SINE	Alu	chr6	42955459	42955739	CpG: 25	276
chr6	42960249	42960412	MamRep605	LTR	LTR	chr6	42960381	42961072	CpG: 63	31
chr6	42982626	42982924	AluY	SINE	Alu	chr6	42982715	42982921	CpG: 18	206
chr6	43003740	43004017	AluY	SINE	Alu	chr6	43003758	43004014	CpG: 20	256
chr6	43067499	43067818	AluY	SINE	Alu	chr6	43067650	43068107	CpG: 34	168
chr6	43067830	43068139	AluYa5	SINE	Alu	chr6	43067650	43068107	CpG: 34	277
chr6	43151208	43151507	AluY	SINE	Alu	chr6	43151446	43151946	CpG: 38	61
chr6	43151518	43151836	AluY	SINE	Alu	chr6	43151446	43151946	CpG: 38	318
chr6	43151851	43152149	AluY	SINE	Alu	chr6	43151446	43151946	CpG: 38	95
chr6	43229620	43229933	L2a	LINE	L2	chr6	43229073	43229645	CpG: 74	25
chr6	43234271	43234554	AluY	SINE	Alu	chr6	43234274	43234510	CpG: 17	236
chr6	43424620	43426006	SVA_C	Retroposon	SVA	chr6	43424803	43425437	CpG: 49	634
chr6	43426607	43426735	MIR	SINE	MIR	chr6	43426734	43426970	CpG: 20	1
chr6	43426735	43427033	AluSc	SINE	Alu	chr6	43426734	43426970	CpG: 20	235
chr6	43427173	43427270	FLAM_A	SINE	Alu	chr6	43427246	43428156	CpG: 66	24
chr6	43579903	43580890	SVA_F	Retroposon	SVA	chr6	43580482	43581913	CpG: 139	408
chr6	43580903	43581572	SVA_F	Retroposon	SVA	chr6	43580482	43581913	CpG: 139	669
chr6	43616006	43616301	AluYc	SINE	Alu	chr6	43616009	43616237	CpG: 18	228
chr6	43646120	43646423	AluY	SINE	Alu	chr6	43646153	43646381	CpG: 17	228
chr6	43713187	43713493	AluYb8	SINE	Alu	chr6	43713190	43713470	CpG: 21	280
chr6	43997915	43999279	LTR12C	LTR	ERV1	chr6	43998061	43998455	CpG: 32	394
chr6	44238176	44238322	MIRc	SINE	MIR	chr6	44237949	44238228	CpG: 32	52
chr6	44274836	44275147	AluY	SINE	Alu	chr6	44274833	44275075	CpG: 17	239
chr6	44313465	44313506	L2a	LINE	L2	chr6	44312982	44313486	CpG: 46	21
chr6	44412777	44413081	AluYa5	SINE	Alu	chr6	44412804	44413078	CpG: 23	274
chr6	44561076	44561325	MER127	DNA	TcMar-Tigger	chr6	44561220	44561421	CpG: 17	105
chr6	44645735	44645761	L2c	LINE	L2	chr6	44645760	44646038	CpG: 25	1
chr6	44645761	44646068	AluYa5	SINE	Alu	chr6	44645760	44646038	CpG: 25	277
chr6	44849220	44849526	AluYa5	SINE	Alu	chr6	44849248	44849523	CpG: 23	275
chr6	44928613	44928912	AluYd8	SINE	Alu	chr6	44928616	44928878	CpG: 24	262
chr6	45062447	45068476	L1PA2	LINE	L1	chr6	45062467	45062769	CpG: 24	302
chr6	45176061	45181869	L1PA3	LINE	L1	chr6	45176198	45176432	CpG: 22	234
chr6	45669375	45675401	L1PA2	LINE	L1	chr6	45675033	45675249	CpG: 19	216
chr6	45799495	45799789	AluY	SINE	Alu	chr6	45799549	45799790	CpG: 18	240
chr6	45999732	46000000	AluYb8	SINE	Alu	chr6	45999760	46000046	CpG: 23	240
chr6	46000000	46000063	FLAM_C	SINE	Alu	chr6	45999760	46000046	CpG: 23	46
chr6	46019404	46019716	AluYb9	SINE	Alu	chr6	46019407	46019688	CpG: 23	281
chr6	46405045	46406329	LTR12C	LTR	ERV1	chr6	46405897	46406140	CpG: 22	243
chr6	46490947	46491129	L1MDb	LINE	L1	chr6	46490905	46491520	CpG: 84	182
chr6	46734540	46734849	AluSc8	SINE	Alu	chr6	46734538	46735579	CpG: 92	309
chr6	46774418	46775964	LTR12C	LTR	ERV1	chr6	46774606	46775043	CpG: 39	437
chr6	46774418	46775964	LTR12C	LTR	ERV1	chr6	46775708	46775912	CpG: 15	204
chr6	47101854	47102168	AluYb8	SINE	Alu	chr6	47101884	47102165	CpG: 23	281
chr6	47378890	47379196	AluYa5	SINE	Alu	chr6	47378919	47379193	CpG: 23	274
chr6	47443357	47444661	SVA_B	Retroposon	SVA	chr6	47443889	47444509	CpG: 49	620
chr6	47467570	47467878	AluYk4	SINE	Alu	chr6	47467573	47467847	CpG: 22	274
chr6	47505038	47506780	SVA_C	Retroposon	SVA	chr6	47505442	47506684	CpG: 94	1242
chr6	47758872	47759184	AluYa5	SINE	Alu	chr6	47758907	47759181	CpG: 24	274
chr6	47835542	47835822	AluYc	SINE	Alu	chr6	47835558	47835819	CpG: 21	261
chr6	47982481	47982786	AluY	SINE	Alu	chr6	47982518	47982739	CpG: 17	221
chr6	48078836	48079139	AluY	SINE	Alu	chr6	48078839	48079075	CpG: 21	236
chr6	48195375	48195676	AluY	SINE	Alu	chr6	48195378	48195644	CpG: 21	266
chr6	48310244	48310535	AluY	SINE	Alu	chr6	48310293	48310531	CpG: 17	238
chr6	48340578	48340891	AluY	SINE	Alu	chr6	48340585	48340820	CpG: 18	235
chr6	48363090	48369117	L1PA3	LINE	L1	chr6	48363110	48363469	CpG: 26	359
chr6	48370664	48372097	SVA_D	Retroposon	SVA	chr6	48371226	48371934	CpG: 54	708
chr6	48411681	48411958	AluYh3a3	SINE	Alu	chr6	48411684	48411936	CpG: 21	252
chr6	48446854	48447236	AluSc8	SINE	Alu	chr6	48446933	48447233	CpG: 23	300
chr6	48918539	48918848	AluY	SINE	Alu	chr6	48918611	48918845	CpG: 17	234
chr6	49622830	49623137	AluYk4	SINE	Alu	chr6	49622857	49623134	CpG: 24	277
chr6	49933496	49933854	LTR12C	LTR	ERV1	chr6	49933833	49934106	CpG: 20	21
chr6	49933855	49934156	LTR12C	LTR	ERV1	chr6	49933833	49934106	CpG: 20	251
chr6	50133710	50134001	AluY	SINE	Alu	chr6	50133709	50133973	CpG: 21	263
chr6	50484763	50485082	AluYa5	SINE	Alu	chr6	50484805	50485079	CpG: 23	274
chr6	50708515	50708798	AluSc8	SINE	Alu	chr6	50708519	50708741	CpG: 20	222
chr6	50798236	50798258	MLT1J	LTR	ERVL-MaLR	chr6	50798257	50798535	CpG: 26	1
chr6	50798258	50798559	AluY	SINE	Alu	chr6	50798257	50798535	CpG: 26	277
chr6	51391371	51391502	MLT1D	LTR	ERVL-MaLR	chr6	51391501	51391779	CpG: 26	1
chr6	51391502	51391808	AluY	SINE	Alu	chr6	51391501	51391779	CpG: 26	277
chr6	51454047	51454350	AluYa5	SINE	Alu	chr6	51454073	51454382	CpG: 25	277
chr6	51652562	51652877	AluYa5	SINE	Alu	chr6	51652600	51652874	CpG: 24	274
chr6	51874783	51880802	L1HS	LINE	L1	chr6	51874785	51875196	CpG: 31	411
chr6	51981373	51982817	SVA_E	Retroposon	SVA	chr6	51981549	51982297	CpG: 55	748
chr6	52292113	52292408	AluY	SINE	Alu	chr6	52292112	52292385	CpG: 25	272
chr6	52379619	52379926	AluY	SINE	Alu	chr6	52379688	52379927	CpG: 19	238
chr6	52379926	52380060	AluSx	SINE	Alu	chr6	52379688	52379927	CpG: 19	1
chr6	52383379	52383677	AluYa5	SINE	Alu	chr6	52383378	52383656	CpG: 25	277
chr6	52828336	52829741	LTR12C	LTR	ERV1	chr6	52829158	52829390	CpG: 20	232
chr6	52996046	52996272	AluSx	SINE	Alu	chr6	52996044	52996269	CpG: 16	223
chr6	53077192	53077500	AluYa5	SINE	Alu	chr6	53077195	53077468	CpG: 24	273
chr6	53204704	53205013	AluYk2	SINE	Alu	chr6	53204707	53204982	CpG: 21	275
chr6	53304468	53306203	SVA_D	Retroposon	SVA	chr6	53304998	53306104	CpG: 90	1106
chr6	53548926	53549193	AluYa5	SINE	Alu	chr6	53548962	53549184	CpG: 18	222
chr6	53729170	53729439	AluY	SINE	Alu	chr6	53729202	53729409	CpG: 16	207
chr6	53812408	53812714	AluY	SINE	Alu	chr6	53812411	53812647	CpG: 22	236
chr6	54122932	54123233	AluYm1	SINE	Alu	chr6	54122953	54123231	CpG: 21	278
chr6	54576879	54577185	AluY	SINE	Alu	chr6	54576943	54577181	CpG: 19	238
chr6	54691652	54691963	AluYa5	SINE	Alu	chr6	54691655	54691929	CpG: 22	274
chr6	54915524	54915841	AluYb8	SINE	Alu	chr6	54915527	54915808	CpG: 24	281
chr6	54961429	54967437	L1PA3	LINE	L1	chr6	54961561	54961869	CpG: 26	308
chr6	54999580	54999892	AluYa5	SINE	Alu	chr6	54999583	54999858	CpG: 23	275
chr6	55056392	55056694	AluYk3	SINE	Alu	chr6	55056463	55056695	CpG: 18	231
chr6	55239772	55240076	AluSx	SINE	Alu	chr6	55239839	55240073	CpG: 18	234
chr6	55363436	55369467	L1PA2	LINE	L1	chr6	55369089	55369449	CpG: 27	360
chr6	55397236	55397550	AluYb8	SINE	Alu	chr6	55397235	55397520	CpG: 24	284
chr6	55533604	55533903	AluY	SINE	Alu	chr6	55533603	55533881	CpG: 26	277
chr6	55580384	55580714	AluY	SINE	Alu	chr6	55580437	55580715	CpG: 21	277
chr6	55719404	55719683	AluYd8	SINE	Alu	chr6	55719427	55719645	CpG: 21	218
chr6	55792252	55792555	AluY	SINE	Alu	chr6	55792254	55792491	CpG: 18	237
chr6	55921387	55921695	AluY	SINE	Alu	chr6	55921386	55921627	CpG: 18	240
chr6	55991282	55991591	AluY	SINE	Alu	chr6	55991315	55991589	CpG: 23	274
chr6	56106793	56107086	AluY	SINE	Alu	chr6	56106816	56107083	CpG: 20	267
chr6	56150237	56150514	AluY	SINE	Alu	chr6	56150283	56150505	CpG: 17	222
chr6	56163429	56163721	AluSc	SINE	Alu	chr6	56163435	56163641	CpG: 17	206
chr6	56185426	56185734	AluYb8	SINE	Alu	chr6	56185450	56185731	CpG: 22	281
chr6	56449444	56449748	AluY	SINE	Alu	chr6	56449447	56449659	CpG: 18	212
chr6	56633233	56633525	AluYa5	SINE	Alu	chr6	56633248	56633564	CpG: 26	277
chr6	56633525	56633801	AluSp	SINE	Alu	chr6	56633248	56633564	CpG: 26	39
chr6	56711809	56712106	AluYa5	SINE	Alu	chr6	56711812	56712086	CpG: 25	274
chr6	56823985	56825519	SVA_D	Retroposon	SVA	chr6	56824132	56824941	CpG: 63	809
chr6	56836568	56836880	AluYi6	SINE	Alu	chr6	56836571	56836783	CpG: 19	212
chr6	56874978	56875283	AluY	SINE	Alu	chr6	56875013	56875231	CpG: 16	218
chr6	57163436	57163749	AluY	SINE	Alu	chr6	57163472	57163746	CpG: 23	274
chr6	57374306	57374591	AluYg6	SINE	Alu	chr6	57374315	57374588	CpG: 24	273
chr6	57542939	57543238	AluYe5	SINE	Alu	chr6	57542962	57543235	CpG: 23	273
chr6	57578664	57578975	AluY	SINE	Alu	chr6	57578698	57578972	CpG: 25	274
chr6	57598940	57599245	AluY	SINE	Alu	chr6	57598968	57599242	CpG: 23	274
chr6	57642435	57642740	AluYg6	SINE	Alu	chr6	57642464	57642693	CpG: 19	229
chr6	57781248	57781559	AluY	SINE	Alu	chr6	57781251	57781525	CpG: 24	274
chr6	57798542	57798793	LTR1A1	LTR	ERV1	chr6	57798314	57798855	CpG: 40	251
chr6	57820061	57820374	AluY	SINE	Alu	chr6	57820133	57820371	CpG: 22	238
chr6	57821305	57821556	LTR1A1	LTR	ERV1	chr6	57821077	57821617	CpG: 40	251
chr6	57960065	57960374	AluYf1	SINE	Alu	chr6	57960072	57960344	CpG: 23	272
chr6	57992376	57992677	AluYk4	SINE	Alu	chr6	57992406	57992674	CpG: 22	268
chr6	58190027	58191451	SVA_B	Retroposon	SVA	chr6	58190176	58190924	CpG: 51	748
chr6	58380105	58380573	L1MEg	LINE	L1	chr6	58380572	58380857	CpG: 23	1
chr6	58380573	58380891	AluYb9	SINE	Alu	chr6	58380572	58380857	CpG: 23	284
chr6	60421924	60422210	AluY	SINE	Alu	chr6	60421926	60422204	CpG: 20	278
chr6	60481748	60482056	AluYe5	SINE	Alu	chr6	60481780	60482053	CpG: 21	273
chr6	60692650	60692941	AluYa5	SINE	Alu	chr6	60692662	60692938	CpG: 24	276
chr6	60743824	60744125	AluYk4	SINE	Alu	chr6	60743909	60744122	CpG: 21	213
chr6	60855347	60855643	AluYa5	SINE	Alu	chr6	60855372	60855655	CpG: 24	271
chr6	60944298	60945684	SVA_B	Retroposon	SVA	chr6	60944895	60945158	CpG: 23	263
chr6	61182027	61182343	AluYb8	SINE	Alu	chr6	61182030	61182313	CpG: 24	283
chr6	61183414	61183725	AluYa5	SINE	Alu	chr6	61183417	61183691	CpG: 23	274
chr6	61626971	61627282	AluY	SINE	Alu	chr6	61626974	61627248	CpG: 23	274
chr6	62018393	62018644	AluYk2	SINE	Alu	chr6	62018399	62018641	CpG: 20	242
chr6	62504668	62504979	AluYb8	SINE	Alu	chr6	62504671	62504952	CpG: 24	281
chr6	62966161	62966472	AluYa5	SINE	Alu	chr6	62966195	62966465	CpG: 23	270
chr6	63249175	63249487	AluY	SINE	Alu	chr6	63249222	63249458	CpG: 19	236
chr6	63253066	63253364	AluY	SINE	Alu	chr6	63253062	63253309	CpG: 17	243
chr6	63273973	63275493	LTR12C	LTR	ERV1	chr6	63274025	63274254	CpG: 18	229
chr6	63273973	63275493	LTR12C	LTR	ERV1	chr6	63275202	63275456	CpG: 24	254
chr6	63390574	63390887	AluYe5	SINE	Alu	chr6	63390573	63390817	CpG: 20	243
chr6	63625868	63626167	AluY	SINE	Alu	chr6	63625871	63626107	CpG: 20	236
chr6	63851875	63852183	AluYa5	SINE	Alu	chr6	63851922	63852144	CpG: 16	222
chr6	63937340	63937680	AluY	SINE	Alu	chr6	63937442	63937673	CpG: 18	231
chr6	64303561	64303861	AluYg6	SINE	Alu	chr6	64303563	64303836	CpG: 25	273
chr6	64475269	64475578	AluYa5	SINE	Alu	chr6	64475272	64475546	CpG: 23	274
chr6	64502262	64502521	AluY	SINE	Alu	chr6	64502300	64502522	CpG: 19	221
chr6	64758856	64759168	AluY	SINE	Alu	chr6	64758859	64759071	CpG: 15	212
chr6	64958465	64958763	AluYd8	SINE	Alu	chr6	64958468	64958730	CpG: 23	262
chr6	65119875	65120176	AluYf1	SINE	Alu	chr6	65119902	65120147	CpG: 19	245
chr6	65301213	65301349	AluY	SINE	Alu	chr6	65301260	65301588	CpG: 28	89
chr6	65434322	65434618	AluY	SINE	Alu	chr6	65434414	65434615	CpG: 14	201
chr6	65563848	65564963	L1PA7	LINE	L1	chr6	65564962	65565240	CpG: 24	1
chr6	65564963	65565274	AluYa5	SINE	Alu	chr6	65564962	65565240	CpG: 24	277
chr6	65627345	65628867	LTR12C	LTR	ERV1	chr6	65627535	65627937	CpG: 30	402
chr6	65967678	65967981	AluY	SINE	Alu	chr6	65967740	65967976	CpG: 18	236
chr6	65998590	65999916	LTR12C	LTR	ERV1	chr6	65999545	65999909	CpG: 32	364
chr6	66030150	66030460	AluY	SINE	Alu	chr6	66030221	66030457	CpG: 19	236
chr6	66525382	66525693	AluYa5	SINE	Alu	chr6	66525385	66525651	CpG: 23	266
chr6	66949033	66950638	LTR12C	LTR	ERV1	chr6	66949225	66949565	CpG: 29	340
chr6	67030909	67032058	LTR12D	LTR	ERV1	chr6	67030941	67031154	CpG: 19	213
chr6	67056093	67056813	L1MC1	LINE	L1	chr6	67056812	67057090	CpG: 26	1
chr6	67056813	67057124	AluY	SINE	Alu	chr6	67056812	67057090	CpG: 26	277
chr6	67061968	67062279	AluYa5	SINE	Alu	chr6	67062010	67062276	CpG: 24	266
chr6	67154382	67154680	AluY	SINE	Alu	chr6	67154438	67154651	CpG: 15	213
chr6	67156166	67156474	AluYj4	SINE	Alu	chr6	67156197	67156471	CpG: 25	274
chr6	67572339	67572649	AluYg6	SINE	Alu	chr6	67572373	67572646	CpG: 25	273
chr6	67825220	67826742	LTR12C	LTR	ERV1	chr6	67825233	67825486	CpG: 20	253
chr6	68020282	68020558	AluYa5	SINE	Alu	chr6	68020285	68020521	CpG: 20	236
chr6	68035687	68035989	AluYe5	SINE	Alu	chr6	68035690	68035927	CpG: 20	237
chr6	68213667	68213938	AluYa5	SINE	Alu	chr6	68213686	68213917	CpG: 21	231
chr6	68532235	68532559	AluYa5	SINE	Alu	chr6	68532282	68532556	CpG: 24	274
chr6	68629573	68629884	AluYa5	SINE	Alu	chr6	68629576	68629850	CpG: 24	274
chr6	68807225	68807539	AluYe5	SINE	Alu	chr6	68807267	68807540	CpG: 20	272
chr6	69024810	69025139	AluY	SINE	Alu	chr6	69024809	69025087	CpG: 20	277
chr6	69140876	69141141	L2a	LINE	L2	chr6	69141136	69141423	CpG: 19	5
chr6	69141141	69141422	AluY	SINE	Alu	chr6	69141136	69141423	CpG: 19	281
chr6	69141422	69141716	L2a	LINE	L2	chr6	69141136	69141423	CpG: 19	1
chr6	69634988	69635287	AluY	SINE	Alu	chr6	69634987	69635256	CpG: 21	268
chr6	69745249	69745557	AluYb8	SINE	Alu	chr6	69745273	69745554	CpG: 23	281
chr6	69896255	69896571	AluYb8	SINE	Alu	chr6	69896258	69896539	CpG: 22	281
chr6	70010347	70016552	L1HS	LINE	L1	chr6	70010367	70010793	CpG: 31	426
chr6	70568955	70569263	AluYg6	SINE	Alu	chr6	70568987	70569260	CpG: 25	273
chr6	70627384	70628249	LTR12D	LTR	ERV1	chr6	70627977	70628221	CpG: 21	244
chr6	71068165	71068468	AluSg7	SINE	Alu	chr6	71068414	71068776	CpG: 26	54
chr6	71068499	71068781	AluYk2	SINE	Alu	chr6	71068414	71068776	CpG: 26	277
chr6	71532462	71532755	AluYb8	SINE	Alu	chr6	71532465	71532750	CpG: 24	285
chr6	71685983	71687370	LTR12C	LTR	ERV1	chr6	71687112	71687319	CpG: 15	207
chr6	71861735	71862046	AluY	SINE	Alu	chr6	71861804	71862043	CpG: 21	239
chr6	71936068	71936356	AluYc	SINE	Alu	chr6	71936071	71936322	CpG: 24	251
chr6	72277299	72277597	AluY	SINE	Alu	chr6	72277302	72277539	CpG: 18	237
chr6	72486146	72486294	AluYc	SINE	Alu	chr6	72486182	72486505	CpG: 23	112
chr6	72486294	72486540	AluY	SINE	Alu	chr6	72486182	72486505	CpG: 23	211
chr6	72607342	72607647	AluY	SINE	Alu	chr6	72607407	72607644	CpG: 17	237
chr6	72736498	72736798	AluYa5	SINE	Alu	chr6	72736521	72736799	CpG: 25	277
chr6	72838668	72838975	AluY	SINE	Alu	chr6	72838671	72838945	CpG: 24	274
chr6	72961334	72961644	AluY	SINE	Alu	chr6	72961337	72961579	CpG: 18	242
chr6	72988654	72994686	L1HS	LINE	L1	chr6	72994239	72994666	CpG: 31	427
chr6	73058130	73058423	AluYe5	SINE	Alu	chr6	73058133	73058406	CpG: 19	273
chr6	73158286	73158565	AluSx1	SINE	Alu	chr6	73157861	73158513	CpG: 55	227
chr6	73159993	73160315	AluY	SINE	Alu	chr6	73160043	73160320	CpG: 23	272
chr6	73202060	73202368	AluY	SINE	Alu	chr6	73202129	73202369	CpG: 20	239
chr6	73202489	73202566	L2	LINE	L2	chr6	73202565	73202842	CpG: 23	1
chr6	73202566	73202870	AluYe6	SINE	Alu	chr6	73202565	73202842	CpG: 23	276
chr6	73205111	73206394	SVA_C	Retroposon	SVA	chr6	73205576	73206242	CpG: 51	666
chr6	73224492	73224794	AluY	SINE	Alu	chr6	73224631	73225083	CpG: 31	163
chr6	73224799	73225117	AluY	SINE	Alu	chr6	73224631	73225083	CpG: 31	284
chr6	73268047	73269436	LTR12C	LTR	ERV1	chr6	73268857	73269247	CpG: 31	390
chr6	73289679	73289818	AluSc	SINE	Alu	chr6	73289817	73290102	CpG: 23	1
chr6	73289818	73290127	AluYb9	SINE	Alu	chr6	73289817	73290102	CpG: 23	284
chr6	73300934	73301234	AluY	SINE	Alu	chr6	73300919	73301215	CpG: 22	281
chr6	73348910	73349209	AluSx	SINE	Alu	chr6	73348905	73349143	CpG: 19	233
chr6	73410904	73411200	AluY	SINE	Alu	chr6	73410911	73411133	CpG: 18	222
chr6	73446443	73446764	AluYb8	SINE	Alu	chr6	73446441	73446796	CpG: 30	321
chr6	73446776	73447065	AluSc	SINE	Alu	chr6	73446441	73446796	CpG: 30	20
chr6	73450706	73451019	AluY	SINE	Alu	chr6	73450705	73450985	CpG: 23	279
chr6	73452447	73452563	AluJo	SINE	Alu	chr6	73451363	73452509	CpG: 101	62
chr6	73554153	73554479	AluYa5	SINE	Alu	chr6	73554202	73554476	CpG: 25	274
chr6	73561601	73561907	AluY	SINE	Alu	chr6	73561668	73561904	CpG: 18	236
chr6	73571543	73573099	LTR12C	LTR	ERV1	chr6	73572520	73572908	CpG: 35	388
chr6	73602492	73602793	AluY	SINE	Alu	chr6	73602499	73602770	CpG: 19	271
chr6	73711534	73711836	AluYa5	SINE	Alu	chr6	73711555	73711833	CpG: 24	278
chr6	73760125	73760436	AluYk11	SINE	Alu	chr6	73760128	73760402	CpG: 21	274
chr6	73835382	73841425	L1PA2	LINE	L1	chr6	73840989	73841300	CpG: 23	311
chr6	73914309	73915224	SVA_D	Retroposon	SVA	chr6	73914860	73915213	CpG: 27	353
chr6	74013006	74013311	AluYe5	SINE	Alu	chr6	74013033	74013312	CpG: 22	278
chr6	74013311	74013637	L1PA4	LINE	L1	chr6	74013033	74013312	CpG: 22	1
chr6	74254521	74255963	SVA_C	Retroposon	SVA	chr6	74255087	74255749	CpG: 48	662
chr6	74323006	74323316	AluYb8	SINE	Alu	chr6	74323032	74323313	CpG: 23	281
chr6	74796353	74796652	AluYg6	SINE	Alu	chr6	74796416	74796649	CpG: 19	233
chr6	74798959	74799100	AluY	SINE	Alu	chr6	74798962	74799369	CpG: 26	138
chr6	74799100	74799405	AluYa5	SINE	Alu	chr6	74798962	74799369	CpG: 26	269
chr6	74825316	74825616	AluY	SINE	Alu	chr6	74825319	74825555	CpG: 19	236
chr6	74868120	74868442	AluYc	SINE	Alu	chr6	74868175	74868443	CpG: 21	267
chr6	74922830	74923111	AluY	SINE	Alu	chr6	74922872	74923113	CpG: 18	239
chr6	75046396	75046710	AluY	SINE	Alu	chr6	75046399	75046603	CpG: 20	204
chr6	75095335	75095668	AluYb8	SINE	Alu	chr6	75095338	75095619	CpG: 22	281
chr6	75096614	75096920	AluYa5	SINE	Alu	chr6	75096617	75096891	CpG: 23	274
chr6	75248081	75248387	AluYa5	SINE	Alu	chr6	75248110	75248384	CpG: 23	274
chr6	75321512	75321819	AluYb8	SINE	Alu	chr6	75321511	75321796	CpG: 26	284
chr6	75552069	75552337	AluYd8	SINE	Alu	chr6	75552096	75552314	CpG: 22	218
chr6	75599782	75600082	AluSq2	SINE	Alu	chr6	75599785	75600013	CpG: 18	228
chr6	75885452	75885745	AluY	SINE	Alu	chr6	75885495	75885746	CpG: 20	250
chr6	75885745	75885847	AluSz6	SINE	Alu	chr6	75885495	75885746	CpG: 20	1
chr6	76426758	76426958	MIR	SINE	MIR	chr6	76426957	76427186	CpG: 17	1
chr6	76426958	76427250	AluY	SINE	Alu	chr6	76426957	76427186	CpG: 17	228
chr6	76479546	76479856	AluY	SINE	Alu	chr6	76479549	76479785	CpG: 20	236
chr6	76674378	76674697	AluYb8	SINE	Alu	chr6	76674377	76674661	CpG: 25	283
chr6	76875759	76877075	L1HS	LINE	L1	chr6	76876628	76876920	CpG: 24	292
chr6	76958965	76964983	L1PA3	LINE	L1	chr6	76959098	76959315	CpG: 18	217
chr6	77124437	77126872	L1PA16	LINE	L1	chr6	77126871	77127149	CpG: 22	1
chr6	77126872	77127179	AluYa5	SINE	Alu	chr6	77126871	77127149	CpG: 22	277
chr6	77210401	77210698	AluYa5	SINE	Alu	chr6	77210437	77210668	CpG: 19	231
chr6	77577574	77577875	AluY	SINE	Alu	chr6	77577621	77577843	CpG: 20	222
chr6	77699172	77699491	AluYa5	SINE	Alu	chr6	77699249	77699488	CpG: 19	239
chr6	78029617	78031177	LTR12C	LTR	ERV1	chr6	78029812	78030200	CpG: 39	388
chr6	78052116	78052698	L1ME1	LINE	L1	chr6	78052697	78052975	CpG: 26	1
chr6	78052698	78053003	AluYa5	SINE	Alu	chr6	78052697	78052975	CpG: 26	277
chr6	78256229	78256521	AluY	SINE	Alu	chr6	78256240	78256519	CpG: 22	279
chr6	78446693	78447001	AluY	SINE	Alu	chr6	78446696	78446932	CpG: 21	236
chr6	78629075	78629935	L1PREC2	LINE	L1	chr6	78629461	78629676	CpG: 15	215
chr6	78640711	78641163	Tigger3	DNA	TcMar-Tigger	chr6	78641162	78641431	CpG: 23	1
chr6	78641163	78641469	AluYg6	SINE	Alu	chr6	78641162	78641431	CpG: 23	268
chr6	78860819	78861121	AluY	SINE	Alu	chr6	78860822	78861096	CpG: 24	274
chr6	79228867	79229595	L1MB7	LINE	L1	chr6	79229581	79229835	CpG: 20	14
chr6	79229595	79229889	AluY	SINE	Alu	chr6	79229581	79229835	CpG: 20	240
chr6	79631260	79631458	L1M4b	LINE	L1	chr6	79631144	79631629	CpG: 58	198
chr6	79769867	79770170	AluYg6	SINE	Alu	chr6	79769870	79770143	CpG: 26	273
chr6	80085026	80085211	L1MC4	LINE	L1	chr6	80085210	80085491	CpG: 27	1
chr6	80085211	80085524	AluY	SINE	Alu	chr6	80085210	80085491	CpG: 27	280
chr6	80101501	80101783	AluYa5	SINE	Alu	chr6	80101504	80101778	CpG: 24	274
chr6	80308582	80308880	AluYc	SINE	Alu	chr6	80308616	80308881	CpG: 20	264
chr6	80323787	80324071	AluY	SINE	Alu	chr6	80323794	80324068	CpG: 20	274
chr6	80478746	80479031	AluYa5	SINE	Alu	chr6	80478767	80478997	CpG: 20	230
chr6	80484454	80485157	HERVH-int	LTR	ERV1	chr6	80485156	80485437	CpG: 24	1
chr6	80485157	80485467	AluYa5	SINE	Alu	chr6	80485156	80485437	CpG: 24	280
chr6	80658867	80659166	AluY	SINE	Alu	chr6	80658891	80659162	CpG: 22	271
chr6	81251510	81251777	AluY	SINE	Alu	chr6	81251512	81251754	CpG: 20	242
chr6	81641656	81641974	AluYb8	SINE	Alu	chr6	81641655	81641940	CpG: 24	284
chr6	81878879	81879192	AluY	SINE	Alu	chr6	81878882	81879158	CpG: 24	276
chr6	82004605	82004917	AluY	SINE	Alu	chr6	82004647	82004914	CpG: 19	267
chr6	82152109	82152415	AluYg6	SINE	Alu	chr6	82152112	82152347	CpG: 20	235
chr6	82162644	82162942	AluY	SINE	Alu	chr6	82162646	82162915	CpG: 22	269
chr6	82389419	82395425	L1PA2	LINE	L1	chr6	82395064	82395288	CpG: 20	224
chr6	82451687	82451992	AluYa5	SINE	Alu	chr6	82451690	82451964	CpG: 23	274
chr6	82558403	82564423	L1PA2	LINE	L1	chr6	82558559	82558779	CpG: 17	220
chr6	82966368	82966673	AluYa5	SINE	Alu	chr6	82966371	82966645	CpG: 25	274
chr6	83275464	83275764	AluY	SINE	Alu	chr6	83275609	83276067	CpG: 32	155
chr6	83275764	83276070	AluY	SINE	Alu	chr6	83275609	83276067	CpG: 32	303
chr6	83282126	83282946	L1PA8	LINE	L1	chr6	83282945	83283185	CpG: 20	1
chr6	83282946	83283248	AluYm1	SINE	Alu	chr6	83282945	83283185	CpG: 20	239
chr6	83333952	83339981	L1HS	LINE	L1	chr6	83334005	83334399	CpG: 30	394
chr6	83405722	83406020	AluYa5	SINE	Alu	chr6	83405743	83406017	CpG: 21	274
chr6	83620705	83621002	AluYc	SINE	Alu	chr6	83620741	83620995	CpG: 18	254
chr6	83797742	83803770	L1PA2	LINE	L1	chr6	83803398	83803750	CpG: 28	352
chr6	83811632	83811938	AluYa5	SINE	Alu	chr6	83811661	83811935	CpG: 23	274
chr6	84022602	84022895	AluY	SINE	Alu	chr6	84022654	84022885	CpG: 18	231
chr6	84189185	84190814	LTR12C	LTR	ERV1	chr6	84190549	84190764	CpG: 17	215
chr6	84336451	84336763	AluYa5	SINE	Alu	chr6	84336486	84336760	CpG: 22	274
chr6	84552108	84552419	AluYi6	SINE	Alu	chr6	84552139	84552416	CpG: 24	277
chr6	84558980	84559295	AluYa5	SINE	Alu	chr6	84559011	84559296	CpG: 25	284
chr6	84559295	84559425	MER90	LTR	ERV1	chr6	84559011	84559296	CpG: 25	1
chr6	84608436	84614463	L1HS	LINE	L1	chr6	84608591	84608883	CpG: 22	292
chr6	84672528	84672846	AluYb8	SINE	Alu	chr6	84672531	84672812	CpG: 22	281
chr6	84765657	84765947	AluSc	SINE	Alu	chr6	84765652	84765943	CpG: 22	286
chr6	84794242	84794551	AluYa5	SINE	Alu	chr6	84794274	84794548	CpG: 24	274
chr6	84851399	84851692	AluY	SINE	Alu	chr6	84851451	84851668	CpG: 16	217
chr6	84881133	84881433	AluY	SINE	Alu	chr6	84881136	84881402	CpG: 24	266
chr6	85316540	85316647	MSTB	LTR	ERVL-MaLR	chr6	85316646	85316927	CpG: 25	1
chr6	85316647	85316951	AluYa5	SINE	Alu	chr6	85316646	85316927	CpG: 25	280
chr6	85325796	85327451	LTR12C	LTR	ERV1	chr6	85325986	85326188	CpG: 22	202
chr6	85381250	85381572	AluYk11	SINE	Alu	chr6	85381297	85381527	CpG: 19	230
chr6	85409446	85409697	AluYc	SINE	Alu	chr6	85409466	85409684	CpG: 17	218
chr6	85434500	85434593	Charlie24	DNA	hAT-Charlie	chr6	85434592	85434880	CpG: 24	1
chr6	85434593	85434912	AluYb8	SINE	Alu	chr6	85434592	85434880	CpG: 24	287
chr6	85552032	85552306	AluYa5	SINE	Alu	chr6	85552058	85552288	CpG: 19	230
chr6	85553501	85553802	AluY	SINE	Alu	chr6	85553508	85553781	CpG: 21	273
chr6	85592707	85593025	AluY	SINE	Alu	chr6	85592710	85592969	CpG: 21	259
chr6	85644895	85645197	AluY	SINE	Alu	chr6	85644898	85645173	CpG: 22	275
chr6	85805184	85805487	AluY	SINE	Alu	chr6	85805248	85805488	CpG: 18	239
chr6	86000000	86005073	L1HS	LINE	L1	chr6	86004695	86005053	CpG: 28	358
chr6	86504062	86507037	L1MA3	LINE	L1	chr6	86507031	86507306	CpG: 22	6
chr6	86507037	86507348	AluYa5	SINE	Alu	chr6	86507031	86507306	CpG: 22	269
chr6	86611750	86612057	AluY	SINE	Alu	chr6	86611753	86612027	CpG: 22	274
chr6	86749866	86750179	AluYb8	SINE	Alu	chr6	86749869	86750150	CpG: 24	281
chr6	86806663	86812682	L1PA2	LINE	L1	chr6	86812313	86812547	CpG: 21	234
chr6	87423236	87423548	AluY	SINE	Alu	chr6	87423270	87423545	CpG: 21	275
chr6	87472061	87472353	AluSx	SINE	Alu	chr6	87472080	87472354	CpG: 21	273
chr6	87513304	87513603	AluY	SINE	Alu	chr6	87513334	87513554	CpG: 15	220
chr6	87576270	87576575	AluY	SINE	Alu	chr6	87576298	87576572	CpG: 25	274
chr6	87610535	87610852	AluYb8	SINE	Alu	chr6	87610568	87610849	CpG: 23	281
chr6	87644079	87644392	AluYa5	SINE	Alu	chr6	87644114	87644393	CpG: 23	278
chr6	87703159	87703463	AluSx	SINE	Alu	chr6	87703296	87703543	CpG: 19	167
chr6	87703467	87703768	AluSx3	SINE	Alu	chr6	87703296	87703543	CpG: 19	76
chr6	87707721	87708050	AluYa5	SINE	Alu	chr6	87707772	87708051	CpG: 24	278
chr6	87749042	87749251	AluSx	SINE	Alu	chr6	87749180	87749537	CpG: 24	71
chr6	87749259	87749544	AluY	SINE	Alu	chr6	87749180	87749537	CpG: 24	278
chr6	87750390	87752134	SVA_D	Retroposon	SVA	chr6	87750944	87751977	CpG: 79	1033
chr6	88138826	88139144	AluYb8	SINE	Alu	chr6	88138829	88139110	CpG: 24	281
chr6	88273019	88273331	AluY	SINE	Alu	chr6	88273021	88273265	CpG: 19	244
chr6	88649417	88649707	AluYk2	SINE	Alu	chr6	88649419	88649684	CpG: 20	265
chr6	88714442	88714741	AluYa5	SINE	Alu	chr6	88714464	88714738	CpG: 24	274
chr6	88886023	88886317	AluYe5	SINE	Alu	chr6	88886026	88886263	CpG: 18	237
chr6	88946682	88948227	SVA_F	Retroposon	SVA	chr6	88946778	88948554	CpG: 144	1449
chr6	88948141	88949129	SVA_F	Retroposon	SVA	chr6	88946778	88948554	CpG: 144	413
chr6	89064842	89066304	LTR12C	LTR	ERV1	chr6	89065031	89065309	CpG: 22	278
chr6	89091925	89092234	AluY	SINE	Alu	chr6	89091928	89092164	CpG: 16	236
chr6	89166304	89166606	AluY	SINE	Alu	chr6	89166307	89166543	CpG: 22	236
chr6	89225263	89231287	L1PA2	LINE	L1	chr6	89230910	89231269	CpG: 28	359
chr6	89340774	89341074	AluYb8	SINE	Alu	chr6	89340798	89341071	CpG: 22	273
chr6	89638870	89638965	MIRb	SINE	MIR	chr6	89638448	89638888	CpG: 44	18
chr6	89820074	89820374	AluSz	SINE	Alu	chr6	89819418	89820335	CpG: 76	261
chr6	89840081	89840386	AluY	SINE	Alu	chr6	89840128	89840358	CpG: 18	230
chr6	89883392	89883685	AluY	SINE	Alu	chr6	89883621	89883847	CpG: 17	64
chr6	89883686	89883985	AluY	SINE	Alu	chr6	89883621	89883847	CpG: 17	161
chr6	89905878	89906172	AluYc	SINE	Alu	chr6	89905907	89906169	CpG: 21	262
chr6	89947560	89947870	AluY	SINE	Alu	chr6	89947622	89947823	CpG: 17	201
chr6	90123488	90123796	AluYa5	SINE	Alu	chr6	90123481	90123765	CpG: 24	277
chr6	90189326	90189639	AluYb8	SINE	Alu	chr6	90189325	90189610	CpG: 26	284
chr6	90527866	90528177	AluY	SINE	Alu	chr6	90527900	90528174	CpG: 25	274
chr6	90585987	90586089	L2c	LINE	L2	chr6	90586085	90587362	CpG: 100	4
chr6	90586090	90586403	AluYb8	SINE	Alu	chr6	90586085	90587362	CpG: 100	313
chr6	90594304	90594610	AluY	SINE	Alu	chr6	90594307	90594543	CpG: 19	236
chr6	90610843	90611056	MIR	SINE	MIR	chr6	90610824	90611500	CpG: 69	213
chr6	91004811	91004977	AluY	SINE	Alu	chr6	91004830	91005143	CpG: 23	147
chr6	91005022	91005146	AluY	SINE	Alu	chr6	91004830	91005143	CpG: 23	121
chr6	91047151	91053161	L1PA2	LINE	L1	chr6	91052790	91053009	CpG: 20	219
chr6	91851015	91851311	AluYa5	SINE	Alu	chr6	91851034	91851308	CpG: 23	274
chr6	92098290	92098602	AluYi6	SINE	Alu	chr6	92098362	92098599	CpG: 20	237
chr6	92200948	92201262	AluYb8	SINE	Alu	chr6	92200951	92201234	CpG: 23	283
chr6	92625967	92626285	AluYb8	SINE	Alu	chr6	92626001	92626282	CpG: 23	281
chr6	92723324	92725006	LTR12C	LTR	ERV1	chr6	92723337	92723927	CpG: 53	590
chr6	92731530	92731838	AluYa5	SINE	Alu	chr6	92731533	92731807	CpG: 24	274
chr6	93197666	93197972	AluYa5	SINE	Alu	chr6	93197701	93197969	CpG: 20	268
chr6	93291486	93291787	AluYa5	SINE	Alu	chr6	93291489	93291763	CpG: 24	274
chr6	93314853	93315161	AluY	SINE	Alu	chr6	93314884	93315162	CpG: 25	277
chr6	93631588	93637609	L1PA2	LINE	L1	chr6	93637162	93637589	CpG: 35	427
chr6	93646811	93647115	AluYg6	SINE	Alu	chr6	93646814	93647090	CpG: 22	276
chr6	93734060	93734572	MLT1E	LTR	ERVL-MaLR	chr6	93734571	93734803	CpG: 16	1
chr6	93734572	93734864	AluY	SINE	Alu	chr6	93734571	93734803	CpG: 16	231
chr6	93753769	93754115	AluY	SINE	Alu	chr6	93753841	93754112	CpG: 22	271
chr6	93768533	93768822	AluY	SINE	Alu	chr6	93768536	93768810	CpG: 24	274
chr6	93801961	93802260	AluY	SINE	Alu	chr6	93801984	93802254	CpG: 21	270
chr6	93824633	93824936	AluYa5	SINE	Alu	chr6	93824659	93824933	CpG: 22	274
chr6	93842822	93843120	AluYa5	SINE	Alu	chr6	93842843	93843117	CpG: 22	274
chr6	93860679	93860983	AluYk4	SINE	Alu	chr6	93860682	93860931	CpG: 21	249
chr6	93865738	93871783	L1HS	LINE	L1	chr6	93871336	93871619	CpG: 22	283
chr6	93936869	93937183	AluY	SINE	Alu	chr6	93936872	93937149	CpG: 22	277
chr6	94193489	94193790	AluY	SINE	Alu	chr6	94193536	94193766	CpG: 17	230
chr6	94197995	94204060	L1HS	LINE	L1	chr6	94203731	94204040	CpG: 25	309
chr6	94342181	94342410	MSTA	LTR	ERVL-MaLR	chr6	94342365	94342745	CpG: 26	45
chr6	94342410	94342743	AluYm1	SINE	Alu	chr6	94342365	94342745	CpG: 26	333
chr6	94342743	94342903	MSTA	LTR	ERVL-MaLR	chr6	94342365	94342745	CpG: 26	2
chr6	94601719	94602044	AluYb8	SINE	Alu	chr6	94601760	94602041	CpG: 23	281
chr6	94625918	94626204	AluYa5	SINE	Alu	chr6	94625954	94626184	CpG: 19	230
chr6	94824163	94830307	L1PA2	LINE	L1	chr6	94824298	94824508	CpG: 19	210
chr6	94928126	94928433	AluYb8	SINE	Alu	chr6	94928149	94928434	CpG: 24	284
chr6	94928433	94932614	L1PA10	LINE	L1	chr6	94928149	94928434	CpG: 24	1
chr6	94942134	94948159	L1PA2	LINE	L1	chr6	94942152	94942504	CpG: 26	352
chr6	94949156	94949474	AluYb8	SINE	Alu	chr6	94949159	94949440	CpG: 24	281
chr6	94991556	94991859	AluY	SINE	Alu	chr6	94991563	94991796	CpG: 18	233
chr6	95303191	95303499	AluYa5	SINE	Alu	chr6	95303222	95303496	CpG: 24	274
chr6	95602738	95603052	AluYb8	SINE	Alu	chr6	95602741	95603022	CpG: 24	281
chr6	95758386	95764412	L1PA2	LINE	L1	chr6	95758521	95758756	CpG: 23	235
chr6	95907507	95907822	AluY	SINE	Alu	chr6	95907578	95907814	CpG: 16	236
chr6	96043061	96043347	AluY	SINE	Alu	chr6	96043089	96043350	CpG: 20	258
chr6	96122764	96123090	AluY	SINE	Alu	chr6	96122767	96123048	CpG: 20	281
chr6	96259956	96261509	LTR12C	LTR	ERV1	chr6	96260962	96261319	CpG: 32	357
chr6	96376868	96377159	AluY	SINE	Alu	chr6	96376871	96377100	CpG: 20	229
chr6	96619152	96619457	AluY	SINE	Alu	chr6	96619154	96619390	CpG: 19	236
chr6	96850752	96851062	AluY	SINE	Alu	chr6	96850755	96851035	CpG: 22	280
chr6	96898099	96898236	MER5B	DNA	hAT-Charlie	chr6	96897390	96898110	CpG: 70	11
chr6	97014024	97014310	AluYc3	SINE	Alu	chr6	97014027	97014252	CpG: 21	225
chr6	97057172	97057481	AluYg6	SINE	Alu	chr6	97057205	97057482	CpG: 23	276
chr6	97057481	97058448	L1MC	LINE	L1	chr6	97057205	97057482	CpG: 23	1
chr6	97762535	97762846	AluYc	SINE	Alu	chr6	97762568	97762793	CpG: 20	225
chr6	97938625	97938932	AluYe5	SINE	Alu	chr6	97938693	97938925	CpG: 18	232
chr6	98195976	98196279	AluYa5	SINE	Alu	chr6	98195975	98196253	CpG: 24	277
chr6	98224222	98224519	AluY	SINE	Alu	chr6	98224225	98224461	CpG: 20	236
chr6	98243337	98243655	AluYb8	SINE	Alu	chr6	98243340	98243621	CpG: 24	281
chr6	98245711	98246017	AluYb9	SINE	Alu	chr6	98245733	98246014	CpG: 23	281
chr6	98703059	98708329	L1HS	LINE	L1	chr6	98703076	98703427	CpG: 28	351
chr6	98935507	98935811	AluYb8	SINE	Alu	chr6	98935510	98935791	CpG: 23	281
chr6	99002326	99002637	AluYb8	SINE	Alu	chr6	99002353	99002634	CpG: 24	281
chr6	99006286	99006454	AluYh3	SINE	Alu	chr6	99006350	99006553	CpG: 14	104
chr6	99006454	99006756	AluY	SINE	Alu	chr6	99006350	99006553	CpG: 14	99
chr6	99128115	99128424	AluYd8	SINE	Alu	chr6	99128118	99128380	CpG: 25	262
chr6	99252045	99252354	AluY	SINE	Alu	chr6	99252046	99252312	CpG: 22	266
chr6	99319115	99319422	AluY	SINE	Alu	chr6	99319114	99319394	CpG: 23	279
chr6	99394272	99394485	AluSx	SINE	Alu	chr6	99393785	99394493	CpG: 53	213
chr6	99483556	99483866	AluYb8	SINE	Alu	chr6	99483555	99483840	CpG: 22	284
chr6	99514768	99515005	MIR	SINE	MIR	chr6	99514946	99516096	CpG: 106	59
chr6	99515770	99516075	AluYm1	SINE	Alu	chr6	99514946	99516096	CpG: 106	305
chr6	99588555	99588618	L2a	LINE	L2	chr6	99588567	99589271	CpG: 56	51
chr6	99649535	99651041	SVA_C	Retroposon	SVA	chr6	99650103	99650903	CpG: 62	800
chr6	99823597	99829594	L1PA2	LINE	L1	chr6	99823597	99824024	CpG: 33	427
chr6	100026527	100026834	AluYe5	SINE	Alu	chr6	100026558	100026835	CpG: 24	276
chr6	100049029	100049329	AluY	SINE	Alu	chr6	100049032	100049298	CpG: 20	266
chr6	100166126	100166430	AluY	SINE	Alu	chr6	100166161	100166433	CpG: 19	269
chr6	100196461	100202490	L1PA2	LINE	L1	chr6	100196596	100196907	CpG: 29	311
chr6	100354703	100360725	L1PA2	LINE	L1	chr6	100354857	100355204	CpG: 26	347
chr6	100402550	100402875	AluY	SINE	Alu	chr6	100402599	100402876	CpG: 25	276
chr6	100509618	100509907	AluYc	SINE	Alu	chr6	100509665	100509883	CpG: 19	218
chr6	100608770	100609061	AluY	SINE	Alu	chr6	100608793	100609054	CpG: 19	261
chr6	100937134	100937434	AluY	SINE	Alu	chr6	100937137	100937375	CpG: 18	238
chr6	101147938	101148256	AluYb8	SINE	Alu	chr6	101147941	101148222	CpG: 24	281
chr6	101315279	101315568	AluY	SINE	Alu	chr6	101315302	101315561	CpG: 18	259
chr6	101331085	101331370	AluY	SINE	Alu	chr6	101331093	101331367	CpG: 20	274
chr6	101546809	101547130	AluYa5	SINE	Alu	chr6	101546852	101547131	CpG: 24	278
chr6	101759862	101760168	AluYb8	SINE	Alu	chr6	101759896	101760165	CpG: 23	269
chr6	101863855	101864164	AluYb8	SINE	Alu	chr6	101863858	101864139	CpG: 23	281
chr6	102088197	102094226	L1PA3	LINE	L1	chr6	102088334	102088577	CpG: 18	243
chr6	102550642	102550951	AluYe5	SINE	Alu	chr6	102550641	102550918	CpG: 23	276
chr6	102722105	102725773	L1PA2	LINE	L1	chr6	102722123	102722475	CpG: 24	352
chr6	102776879	102777170	AluYc	SINE	Alu	chr6	102776888	102777103	CpG: 20	215
chr6	102905045	102905275	AluY	SINE	Alu	chr6	102905099	102905439	CpG: 27	176
chr6	102905287	102905580	AluSc	SINE	Alu	chr6	102905099	102905439	CpG: 27	152
chr6	102909877	102911203	LTR12C	LTR	ERV1	chr6	102910703	102911193	CpG: 43	490
chr6	103192730	103193051	AluYa5	SINE	Alu	chr6	103192774	103193048	CpG: 25	274
chr6	103232322	103232633	AluYc3	SINE	Alu	chr6	103232405	103232630	CpG: 18	225
chr6	103293637	103294968	LTR12C	LTR	ERV1	chr6	103294387	103294777	CpG: 36	390
chr6	103420869	103421178	AluYb8	SINE	Alu	chr6	103420868	103421148	CpG: 22	279
chr6	103663311	103663594	AluY	SINE	Alu	chr6	103663345	103663576	CpG: 20	231
chr6	103709031	103715056	L1PA2	LINE	L1	chr6	103709165	103709399	CpG: 21	234
chr6	103735320	103735631	AluYa5	SINE	Alu	chr6	103735323	103735597	CpG: 24	274
chr6	103866927	103867221	AluY	SINE	Alu	chr6	103866926	103867168	CpG: 17	241
chr6	103917625	103917669	L1PA4	LINE	L1	chr6	103917668	103917946	CpG: 26	1
chr6	103917669	103917980	AluYa5	SINE	Alu	chr6	103917668	103917946	CpG: 26	277
chr6	104294350	104294663	AluYb8	SINE	Alu	chr6	104294376	104294660	CpG: 24	284
chr6	104361309	104361619	AluYa5	SINE	Alu	chr6	104361312	104361585	CpG: 24	273
chr6	104412135	104412446	AluY	SINE	Alu	chr6	104412138	104412374	CpG: 18	236
chr6	104446155	104447635	LTR12C	LTR	ERV1	chr6	104446191	104446615	CpG: 37	424
chr6	104464194	104464510	AluYb8	SINE	Alu	chr6	104464197	104464478	CpG: 24	281
chr6	104489393	104495424	L1PA2	LINE	L1	chr6	104489412	104489839	CpG: 35	427
chr6	104737315	104743324	L1PA2	LINE	L1	chr6	104737469	104737693	CpG: 18	224
chr6	104774080	104774389	AluYa5	SINE	Alu	chr6	104774111	104774417	CpG: 26	278
chr6	104774393	104774679	AluSc	SINE	Alu	chr6	104774111	104774417	CpG: 26	24
chr6	104990585	104992027	SVA_C	Retroposon	SVA	chr6	104991088	104991904	CpG: 68	816
chr6	105119977	105120287	AluYa5	SINE	Alu	chr6	105119980	105120253	CpG: 25	273
chr6	105367429	105367694	AluYa5	SINE	Alu	chr6	105367422	105367667	CpG: 21	238
chr6	105675254	105675566	AluYa5	SINE	Alu	chr6	105675257	105675532	CpG: 26	275
chr6	105778373	105778662	AluY	SINE	Alu	chr6	105778372	105778612	CpG: 17	239
chr6	105829306	105829612	AluY	SINE	Alu	chr6	105829335	105829565	CpG: 18	230
chr6	105853106	105854948	SVA_D	Retroposon	SVA	chr6	105853677	105854781	CpG: 88	1104
chr6	105928532	105928835	AluY	SINE	Alu	chr6	105928531	105928808	CpG: 19	276
chr6	105947285	105947605	AluY	SINE	Alu	chr6	105947366	105947602	CpG: 22	236
chr6	105980242	105980583	AluY	SINE	Alu	chr6	105980344	105980580	CpG: 18	236
chr6	106269067	106269966	LTR12C	LTR	ERV1	chr6	106269391	106269780	CpG: 37	389
chr6	106321362	106321657	AluY	SINE	Alu	chr6	106321380	106321650	CpG: 21	270
chr6	106361958	106362268	AluY	SINE	Alu	chr6	106362062	106362265	CpG: 16	203
chr6	106362963	106363267	AluYg6	SINE	Alu	chr6	106362966	106363239	CpG: 25	273
chr6	106436295	106436592	AluYf1	SINE	Alu	chr6	106436320	106436593	CpG: 21	272
chr6	106462161	106462458	AluYc	SINE	Alu	chr6	106462192	106462455	CpG: 21	263
chr6	106480969	106481273	AluYa5	SINE	Alu	chr6	106480995	106481274	CpG: 25	278
chr6	106630945	106631254	AluY	SINE	Alu	chr6	106630948	106631158	CpG: 17	210
chr6	106670553	106670844	AluSc	SINE	Alu	chr6	106670605	106670855	CpG: 20	239
chr6	106671274	106671562	AluY	SINE	Alu	chr6	106671272	106671519	CpG: 20	245
chr6	106676368	106676657	MLT1I	LTR	ERVL-MaLR	chr6	106676656	106676943	CpG: 22	1
chr6	106676657	106676963	AluYb8	SINE	Alu	chr6	106676656	106676943	CpG: 22	286
chr6	106805583	106806954	LTR12C	LTR	ERV1	chr6	106805855	106806087	CpG: 20	232
chr6	106815672	106817328	LTR12C	LTR	ERV1	chr6	106816747	106817134	CpG: 32	387
chr6	107010379	107010690	AluY	SINE	Alu	chr6	107010451	107010691	CpG: 22	239
chr6	107027667	107027841	AluSz6	SINE	Alu	chr6	107027724	107028516	CpG: 80	117
chr6	107027848	107028060	AluY	SINE	Alu	chr6	107027724	107028516	CpG: 80	212
chr6	107029040	107029191	AluSz	SINE	Alu	chr6	107029169	107029526	CpG: 29	22
chr6	107029191	107029486	AluY	SINE	Alu	chr6	107029169	107029526	CpG: 29	295
chr6	107029488	107029779	AluSz	SINE	Alu	chr6	107029169	107029526	CpG: 29	38
chr6	107126470	107126766	AluY	SINE	Alu	chr6	107126529	107126763	CpG: 20	234
chr6	107349150	107349443	AluY	SINE	Alu	chr6	107349153	107349390	CpG: 18	237
chr6	107363257	107364809	LTR12C	LTR	ERV1	chr6	107364230	107364613	CpG: 30	383
chr6	107405565	107405866	AluYa5	SINE	Alu	chr6	107405568	107405842	CpG: 24	274
chr6	107458203	107458432	AluY	SINE	Alu	chr6	107458206	107458408	CpG: 16	202
chr6	107459777	107459839	L2b	LINE	L2	chr6	107459570	107460205	CpG: 50	62
chr6	107778852	107778898	L2c	LINE	L2	chr6	107778897	107779137	CpG: 22	1
chr6	107778898	107779180	AluY	SINE	Alu	chr6	107778897	107779137	CpG: 22	239
chr6	107802709	107804066	SVA_D	Retroposon	SVA	chr6	107802867	107803492	CpG: 52	625
chr6	107854715	107860748	L1PA3	LINE	L1	chr6	107860367	107860602	CpG: 20	235
chr6	108075410	108075693	AluSz	SINE	Alu	chr6	108075413	108075640	CpG: 17	227
chr6	108118997	108119059	L3	LINE	CR1	chr6	108116794	108120004	CpG: 248	62
chr6	108158081	108158141	MIR1_Amn	SINE	MIR	chr6	108157319	108158354	CpG: 94	60
chr6	108236378	108236686	AluYa5	SINE	Alu	chr6	108236405	108236684	CpG: 23	279
chr6	108316099	108316408	AluYa5	SINE	Alu	chr6	108316090	108316376	CpG: 25	277
chr6	108401133	108401441	AluYb8	SINE	Alu	chr6	108401157	108401442	CpG: 25	284
chr6	108401441	108401579	AluSx1	SINE	Alu	chr6	108401157	108401442	CpG: 25	1
chr6	108478155	108478442	AluYj4	SINE	Alu	chr6	108478154	108478437	CpG: 21	282
chr6	108585022	108585342	AluYb8	SINE	Alu	chr6	108585064	108585339	CpG: 23	275
chr6	108718871	108719177	AluYa5	SINE	Alu	chr6	108718901	108719175	CpG: 25	274
chr6	108833579	108833869	AluY	SINE	Alu	chr6	108833583	108833833	CpG: 21	250
chr6	108889906	108890219	AluYa5	SINE	Alu	chr6	108889904	108890147	CpG: 22	241
chr6	109101610	109101918	AluYk4	SINE	Alu	chr6	109101680	109101911	CpG: 20	231
chr6	109245218	109251251	L1PA2	LINE	L1	chr6	109250872	109251096	CpG: 22	224
chr6	109407237	109407531	AluYk4	SINE	Alu	chr6	109407269	109407528	CpG: 21	259
chr6	109549659	109549963	AluYg6	SINE	Alu	chr6	109549687	109549960	CpG: 25	273
chr6	109588074	109588367	AluYg6	SINE	Alu	chr6	109588092	109588365	CpG: 22	273
chr6	109629635	109629923	AluY	SINE	Alu	chr6	109629689	109629923	CpG: 20	234
chr6	110185233	110185511	AluYa5	SINE	Alu	chr6	110185264	110185494	CpG: 20	230
chr6	110599275	110599370	MSTD	LTR	ERVL-MaLR	chr6	110599369	110599649	CpG: 21	1
chr6	110599370	110599675	AluYk4	SINE	Alu	chr6	110599369	110599649	CpG: 21	279
chr6	110804338	110804645	AluSx4	SINE	Alu	chr6	110804569	110804913	CpG: 27	76
chr6	110804674	110804971	AluY	SINE	Alu	chr6	110804569	110804913	CpG: 27	239
chr6	110869136	110869431	AluYk3	SINE	Alu	chr6	110869190	110869424	CpG: 19	234
chr6	110974023	110974328	AluYa5	SINE	Alu	chr6	110974026	110974264	CpG: 20	238
chr6	110981554	110981863	AluSx1	SINE	Alu	chr6	110981622	110982282	CpG: 53	241
chr6	110983746	110984057	AluY	SINE	Alu	chr6	110983746	110984016	CpG: 21	270
chr6	111016683	111018243	SVA_C	Retroposon	SVA	chr6	111017147	111018106	CpG: 74	959
chr6	111029549	111029842	AluY	SINE	Alu	chr6	111029548	111029811	CpG: 21	262
chr6	111163146	111163450	AluYa5	SINE	Alu	chr6	111163174	111163448	CpG: 22	274
chr6	111257745	111258023	AluSg	SINE	Alu	chr6	111257743	111258019	CpG: 22	274
chr6	111259721	111259858	MIRc	SINE	MIR	chr6	111259160	111259807	CpG: 58	86
chr6	111311809	111312103	AluSc8	SINE	Alu	chr6	111311867	111312100	CpG: 16	233
chr6	111425177	111425474	AluY	SINE	Alu	chr6	111425179	111425416	CpG: 17	237
chr6	111525679	111525968	AluYc	SINE	Alu	chr6	111525685	111525904	CpG: 17	219
chr6	111606274	111606582	AluY	SINE	Alu	chr6	111606276	111606549	CpG: 21	273
chr6	111641695	111641836	AluSz	SINE	Alu	chr6	111641829	111642075	CpG: 19	7
chr6	111641836	111642132	AluY	SINE	Alu	chr6	111641829	111642075	CpG: 19	239
chr6	111882664	111882953	AluY	SINE	Alu	chr6	111882690	111882912	CpG: 20	222
chr6	111903001	111909020	L1PA2	LINE	L1	chr6	111908643	111908886	CpG: 21	243
chr6	111962455	111962757	AluYa5	SINE	Alu	chr6	111962480	111962754	CpG: 24	274
chr6	112047110	112048372	SVA_D	Retroposon	SVA	chr6	112047242	112047843	CpG: 43	601
chr6	112340122	112340428	AluY	SINE	Alu	chr6	112340148	112340429	CpG: 26	280
chr6	112367544	112367859	L1MC5	LINE	L1	chr6	112366875	112367556	CpG: 65	12
chr6	112489709	112490017	AluY	SINE	Alu	chr6	112489712	112489987	CpG: 21	275
chr6	112527680	112529221	SVA_E	Retroposon	SVA	chr6	112528238	112529060	CpG: 61	822
chr6	112640252	112640563	AluYa5	SINE	Alu	chr6	112640255	112640529	CpG: 23	274
chr6	112688513	112689954	LTR12C	LTR	ERV1	chr6	112689420	112689917	CpG: 54	497
chr6	112813021	112819047	L1PA2	LINE	L1	chr6	112813176	112813400	CpG: 19	224
chr6	113207818	113208113	AluY	SINE	Alu	chr6	113207876	113208110	CpG: 19	234
chr6	113334473	113334765	AluY	SINE	Alu	chr6	113334523	113334762	CpG: 17	239
chr6	113399707	113400011	AluY	SINE	Alu	chr6	113399714	113399946	CpG: 17	232
chr6	113513842	113514144	AluY	SINE	Alu	chr6	113513906	113514137	CpG: 17	231
chr6	113743233	113743550	AluYb8	SINE	Alu	chr6	113743236	113743517	CpG: 24	281
chr6	113815427	113815737	AluYa5	SINE	Alu	chr6	113815429	113815703	CpG: 23	274
chr6	113931611	113932802	SVA_F	Retroposon	SVA	chr6	113931997	113932345	CpG: 25	348
chr6	114151923	114152221	AluSc8	SINE	Alu	chr6	114151956	114152174	CpG: 17	218
chr6	114514868	114515179	AluYb8	SINE	Alu	chr6	114514895	114515176	CpG: 22	281
chr6	114812828	114813139	AluY	SINE	Alu	chr6	114812898	114813136	CpG: 20	238
chr6	114970386	114976401	L1PA2	LINE	L1	chr6	114976024	114976251	CpG: 20	227
chr6	115175227	115181228	L1PA2	LINE	L1	chr6	115175377	115175603	CpG: 21	226
chr6	115303387	115303692	AluYa5	SINE	Alu	chr6	115303390	115303665	CpG: 23	275
chr6	115888923	115890305	LTR12C	LTR	ERV1	chr6	115888936	115889309	CpG: 30	373
chr6	115927013	115928602	LTR12C	LTR	ERV1	chr6	115928300	115928565	CpG: 24	265
chr6	115953180	115953488	AluYa5	SINE	Alu	chr6	115953211	115953485	CpG: 23	274
chr6	115960032	115966060	L1PA2	LINE	L1	chr6	115960084	115960478	CpG: 30	394
chr6	116058628	116058931	AluY	SINE	Alu	chr6	116058631	116058868	CpG: 21	237
chr6	116241165	116241641	L1MEg	LINE	L1	chr6	116241640	116241880	CpG: 17	1
chr6	116241641	116241952	AluY	SINE	Alu	chr6	116241640	116241880	CpG: 17	239
chr6	116241952	116242086	L1MEg	LINE	L1	chr6	116242085	116242298	CpG: 16	1
chr6	116242086	116242365	AluY	SINE	Alu	chr6	116242085	116242298	CpG: 16	212
chr6	116277660	116277934	AluSg	SINE	Alu	chr6	116277678	116277904	CpG: 20	226
chr6	116372186	116372474	AluY	SINE	Alu	chr6	116372185	116372425	CpG: 19	239
chr6	116429666	116429974	AluYi6	SINE	Alu	chr6	116429669	116429947	CpG: 24	278
chr6	116526866	116527235	MER34	LTR	ERV1	chr6	116527234	116527510	CpG: 23	1
chr6	116527235	116527539	AluY	SINE	Alu	chr6	116527234	116527510	CpG: 23	275
chr6	116552792	116553099	AluY	SINE	Alu	chr6	116552791	116553069	CpG: 21	277
chr6	116564873	116566201	LTR2752	LTR	ERV1	chr6	116564991	116565252	CpG: 26	261
chr6	116759295	116759606	AluY	SINE	Alu	chr6	116759401	116759603	CpG: 16	202
chr6	116816523	116818252	L1PA2	LINE	L1	chr6	116816678	116816894	CpG: 19	216
chr6	116816523	116818252	L1PA2	LINE	L1	chr6	116818251	116818529	CpG: 24	1
chr6	116818252	116818563	AluYa5	SINE	Alu	chr6	116818251	116818529	CpG: 24	277
chr6	116937680	116937995	AluY	SINE	Alu	chr6	116937754	116937992	CpG: 20	238
chr6	117014578	117015997	LTR12C	LTR	ERV1	chr6	117014768	117015151	CpG: 37	383
chr6	117102131	117108163	L1HS	LINE	L1	chr6	117102286	117102578	CpG: 21	292
chr6	117181817	117187827	L1PA3	LINE	L1	chr6	117181952	117182157	CpG: 20	205
chr6	117244752	117250783	L1PA2	LINE	L1	chr6	117244888	117245130	CpG: 22	242
chr6	117403954	117404235	AluY	SINE	Alu	chr6	117404001	117404216	CpG: 18	215
chr6	117608699	117609009	AluY	SINE	Alu	chr6	117608770	117609006	CpG: 22	236
chr6	117676296	117676607	AluSp	SINE	Alu	chr6	117676299	117676535	CpG: 17	236
chr6	117685979	117686269	AluY	SINE	Alu	chr6	117685986	117686217	CpG: 16	231
chr6	117750371	117751657	SVA_C	Retroposon	SVA	chr6	117750641	117751086	CpG: 31	445
chr6	117789761	117790065	AluYa5	SINE	Alu	chr6	117789788	117790062	CpG: 23	274
chr6	117821435	117821746	AluYa5	SINE	Alu	chr6	117821438	117821674	CpG: 20	236
chr6	117903012	117903316	AluYa5	SINE	Alu	chr6	117903038	117903313	CpG: 21	275
chr6	118361211	118361501	AluYd8	SINE	Alu	chr6	118361214	118361476	CpG: 27	262
chr6	118648460	118648758	AluY	SINE	Alu	chr6	118648462	118648699	CpG: 17	237
chr6	118651556	118651749	L1M4b	LINE	L1	chr6	118650499	118651974	CpG: 164	193
chr6	118786071	118786357	AluYc	SINE	Alu	chr6	118786074	118786300	CpG: 22	226
chr6	119015142	119016690	LTR12C	LTR	ERV1	chr6	119015419	119015722	CpG: 25	303
chr6	119096354	119096671	AluYb8	SINE	Alu	chr6	119096357	119096630	CpG: 23	273
chr6	119135996	119136310	AluYb8	SINE	Alu	chr6	119135999	119136280	CpG: 24	281
chr6	119275277	119275605	AluYa5	SINE	Alu	chr6	119275328	119275602	CpG: 23	274
chr6	119440830	119442418	LTR12C	LTR	ERV1	chr6	119440845	119441400	CpG: 49	555
chr6	119637117	119637423	AluY	SINE	Alu	chr6	119637119	119637359	CpG: 18	240
chr6	119952183	119952485	AluYa5	SINE	Alu	chr6	119952208	119952482	CpG: 24	274
chr6	120096159	120096444	AluY	SINE	Alu	chr6	120096162	120096401	CpG: 18	239
chr6	120102124	120102434	AluYm1	SINE	Alu	chr6	120102127	120102393	CpG: 19	266
chr6	120236517	120236831	AluYb8	SINE	Alu	chr6	120236546	120236828	CpG: 22	282
chr6	120360809	120361113	AluYa5	SINE	Alu	chr6	120360816	120361086	CpG: 21	270
chr6	120805890	120805994	LTR12_	LTR	ERV1	chr6	120805950	120806221	CpG: 20	44
chr6	120805994	120806284	AluYc	SINE	Alu	chr6	120805950	120806221	CpG: 20	227
chr6	120998158	120998470	AluY	SINE	Alu	chr6	120998197	120998467	CpG: 25	270
chr6	121162716	121168725	L1HS	LINE	L1	chr6	121162864	121163156	CpG: 24	292
chr6	121333784	121334072	AluSx1	SINE	Alu	chr6	121333780	121334054	CpG: 24	270
chr6	121685288	121685500	LTR12C	LTR	ERV1	chr6	121685348	121685835	CpG: 38	152
chr6	121685500	121685785	AluY	SINE	Alu	chr6	121685348	121685835	CpG: 38	285
chr6	121685785	121686976	LTR12C	LTR	ERV1	chr6	121685348	121685835	CpG: 38	50
chr6	121729072	121730450	SVA_B	Retroposon	SVA	chr6	121729761	121730274	CpG: 37	513
chr6	121742405	121742702	AluY	SINE	Alu	chr6	121742490	121742696	CpG: 15	206
chr6	121980508	121980817	AluYa5	SINE	Alu	chr6	121980539	121980814	CpG: 22	275
chr6	122115612	122115923	AluYb8	SINE	Alu	chr6	122115611	122115896	CpG: 25	284
chr6	122203388	122204540	L2a	LINE	L2	chr6	122204539	122204827	CpG: 23	1
chr6	122204540	122204848	AluYb8	SINE	Alu	chr6	122204539	122204827	CpG: 23	287
chr6	122214117	122214434	AluY	SINE	Alu	chr6	122214152	122214431	CpG: 22	279
chr6	122280400	122281882	LTR12C	LTR	ERV1	chr6	122280588	122280978	CpG: 38	390
chr6	122481961	122482259	AluYe5	SINE	Alu	chr6	122481982	122482257	CpG: 23	275
chr6	122506694	122507000	AluYi6	SINE	Alu	chr6	122506721	122507001	CpG: 23	279
chr6	122507000	122508755	HERVKC4-int	LTR	ERVK	chr6	122506721	122507001	CpG: 23	1
chr6	122610943	122611125	MIR3	SINE	MIR	chr6	122610008	122610995	CpG: 87	52
chr6	122822777	122823069	AluY	SINE	Alu	chr6	122822840	122823066	CpG: 17	226
chr6	123193925	123194234	AluYe5	SINE	Alu	chr6	123193928	123194203	CpG: 23	275
chr6	123442276	123442575	AluYi6	SINE	Alu	chr6	123442308	123442541	CpG: 18	233
chr6	123472074	123478070	L1PA3	LINE	L1	chr6	123472120	123472447	CpG: 23	327
chr6	123691504	123691779	AluY	SINE	Alu	chr6	123691558	123691776	CpG: 17	218
chr6	123760380	123760691	AluYi6	SINE	Alu	chr6	123760382	123760658	CpG: 24	276
chr6	123866431	123866729	AluY	SINE	Alu	chr6	123866452	123866726	CpG: 19	274
chr6	124139079	124139387	AluYb9	SINE	Alu	chr6	124139103	124139384	CpG: 23	281
chr6	124177773	124178082	AluYa5	SINE	Alu	chr6	124177805	124178079	CpG: 24	274
chr6	124192741	124193048	AluY	SINE	Alu	chr6	124192779	124193041	CpG: 22	262
chr6	124397971	124398282	AluY	SINE	Alu	chr6	124397968	124398210	CpG: 18	239
chr6	124482852	124483133	AluYc	SINE	Alu	chr6	124482859	124483077	CpG: 17	218
chr6	124522861	124523162	AluYa5	SINE	Alu	chr6	124522864	124523138	CpG: 26	274
chr6	124581157	124581474	AluYb8	SINE	Alu	chr6	124581160	124581441	CpG: 23	281
chr6	124664550	124664823	AluYa5	SINE	Alu	chr6	124664559	124664789	CpG: 20	230
chr6	124721134	124721429	AluYd8	SINE	Alu	chr6	124721130	124721399	CpG: 26	265
chr6	125125671	125127113	LTR12C	LTR	ERV1	chr6	125125894	125126108	CpG: 18	214
chr6	125151312	125153651	Tigger1	DNA	TcMar-Tigger	chr6	125153573	125154598	CpG: 88	78
chr6	125204476	125204778	AluY	SINE	Alu	chr6	125204498	125204731	CpG: 18	233
chr6	125644268	125645697	LTR12C	LTR	ERV1	chr6	125644459	125644776	CpG: 28	317
chr6	125770164	125771668	SVA_C	Retroposon	SVA	chr6	125770333	125771187	CpG: 66	854
chr6	125986854	125986942	L2c	LINE	L2	chr6	125986386	125986924	CpG: 47	70
chr6	126026802	126027105	AluYf1	SINE	Alu	chr6	126026862	126027106	CpG: 18	243
chr6	126268979	126269288	AluYa5	SINE	Alu	chr6	126268982	126269259	CpG: 23	277
chr6	126317193	126317837	L1ME3G	LINE	L1	chr6	126317836	126318114	CpG: 26	1
chr6	126317837	126318148	AluYa5	SINE	Alu	chr6	126317836	126318114	CpG: 26	277
chr6	126547227	126547520	AluYc	SINE	Alu	chr6	126547230	126547454	CpG: 21	224
chr6	126549937	126550236	AluYa5	SINE	Alu	chr6	126549940	126550214	CpG: 23	274
chr6	126622603	126622930	AluYa5	SINE	Alu	chr6	126622653	126622931	CpG: 23	277
chr6	127213766	127215154	LTR12C	LTR	ERV1	chr6	127213818	127214030	CpG: 17	212
chr6	127213766	127215154	LTR12C	LTR	ERV1	chr6	127214575	127214964	CpG: 33	389
chr6	127433202	127433526	AluY	SINE	Alu	chr6	127433209	127433477	CpG: 20	268
chr6	127593292	127599292	L1PA2	LINE	L1	chr6	127593333	127593651	CpG: 26	318
chr6	127703035	127703345	AluYa5	SINE	Alu	chr6	127703069	127703343	CpG: 24	274
chr6	127757481	127757782	AluY	SINE	Alu	chr6	127757504	127757735	CpG: 18	231
chr6	127798708	127799019	AluY	SINE	Alu	chr6	127798707	127798924	CpG: 18	216
chr6	128530210	128530511	AluY	SINE	Alu	chr6	128530209	128530499	CpG: 22	289
chr6	128668686	128669004	AluYb8	SINE	Alu	chr6	128668689	128668970	CpG: 24	281
chr6	128998385	129000000	L1HS	LINE	L1	chr6	128998539	128998831	CpG: 25	292
chr6	129013153	129013449	AluYk2	SINE	Alu	chr6	129013205	129013416	CpG: 19	211
chr6	129052125	129052447	AluY	SINE	Alu	chr6	129052165	129052444	CpG: 22	279
chr6	129066038	129066344	AluYa5	SINE	Alu	chr6	129066067	129066341	CpG: 23	274
chr6	129087894	129089092	SVA_C	Retroposon	SVA	chr6	129088588	129088804	CpG: 20	216
chr6	129129642	129129943	AluYa5	SINE	Alu	chr6	129129645	129129919	CpG: 23	274
chr6	129167160	129173198	L1PA2	LINE	L1	chr6	129172879	129173162	CpG: 23	283
chr6	129209721	129210025	AluYf1	SINE	Alu	chr6	129209724	129209991	CpG: 19	267
chr6	129309902	129310198	AluY	SINE	Alu	chr6	129309959	129310199	CpG: 23	239
chr6	129314118	129314419	AluYk3	SINE	Alu	chr6	129314121	129314394	CpG: 21	273
chr6	129415937	129416239	AluYa5	SINE	Alu	chr6	129415970	129416240	CpG: 24	269
chr6	129677110	129677407	AluYk2	SINE	Alu	chr6	129677113	129677388	CpG: 22	275
chr6	129720296	129720604	AluY	SINE	Alu	chr6	129720363	129720598	CpG: 20	235
chr6	129991261	129991555	AluY	SINE	Alu	chr6	129991264	129991501	CpG: 19	237
chr6	130504622	130504922	AluYa5	SINE	Alu	chr6	130504645	130504919	CpG: 25	274
chr6	130638261	130638570	AluY	SINE	Alu	chr6	130638293	130638567	CpG: 22	274
chr6	130767291	130767590	AluYc	SINE	Alu	chr6	130767330	130767543	CpG: 16	213
chr6	130801828	130803326	SVA_D	Retroposon	SVA	chr6	130801447	130802752	CpG: 98	924
chr6	130860548	130860832	AluYm1	SINE	Alu	chr6	130860554	130860830	CpG: 21	276
chr6	130915021	130915314	AluYa5	SINE	Alu	chr6	130915020	130915298	CpG: 25	277
chr6	131132030	131132328	AluY	SINE	Alu	chr6	131132029	131132308	CpG: 22	278
chr6	131535626	131535932	AluYa5	SINE	Alu	chr6	131535655	131535925	CpG: 23	270
chr6	131541931	131542249	AluYb8	SINE	Alu	chr6	131541965	131542246	CpG: 23	281
chr6	131559553	131559866	AluY	SINE	Alu	chr6	131559591	131559876	CpG: 22	275
chr6	131625841	131626151	AluY	SINE	Alu	chr6	131625843	131626047	CpG: 14	204
chr6	132340638	132340944	AluY	SINE	Alu	chr6	132340706	132340942	CpG: 21	236
chr6	132376501	132376812	AluYa5	SINE	Alu	chr6	132376535	132376809	CpG: 23	274
chr6	132385820	132386120	AluY	SINE	Alu	chr6	132385823	132386397	CpG: 43	297
chr6	132386120	132386403	AluY	SINE	Alu	chr6	132385823	132386397	CpG: 43	277
chr6	132786264	132786575	AluY	SINE	Alu	chr6	132786261	132786536	CpG: 19	272
chr6	132797317	132797627	AluY	SINE	Alu	chr6	132797294	132797530	CpG: 18	213
chr6	132813783	132814042	AluSq2	SINE	Alu	chr6	132813614	132814885	CpG: 89	259
chr6	132826817	132827118	AluY	SINE	Alu	chr6	132826820	132827095	CpG: 21	275
chr6	132886099	132886398	AluY	SINE	Alu	chr6	132886131	132886393	CpG: 19	262
chr6	132891615	132891912	AluYa5	SINE	Alu	chr6	132891642	132891909	CpG: 22	267
chr6	132941888	132942184	AluY	SINE	Alu	chr6	132941887	132942127	CpG: 18	239
chr6	133020691	133026746	L1HS	LINE	L1	chr6	133026300	133026726	CpG: 33	426
chr6	133050353	133050692	AluYb8	SINE	Alu	chr6	133050408	133050693	CpG: 25	284
chr6	133204486	133204793	AluYa5	SINE	Alu	chr6	133204488	133204762	CpG: 24	274
chr6	133356989	133357294	AluYa5	SINE	Alu	chr6	133356996	133357266	CpG: 21	270
chr6	133664333	133666203	SVA_F	Retroposon	SVA	chr6	133663983	133665626	CpG: 155	1293
chr6	133746016	133746327	AluY	SINE	Alu	chr6	133746059	133746320	CpG: 19	261
chr6	133858299	133858616	AluYb8	SINE	Alu	chr6	133858302	133858583	CpG: 24	281
chr6	133952660	133952828	Charlie2a	DNA	hAT-Charlie	chr6	133952079	133953706	CpG: 131	168
chr6	133963748	133964051	AluY	SINE	Alu	chr6	133963737	133963996	CpG: 20	248
chr6	134017570	134017879	AluY	SINE	Alu	chr6	134017573	134017845	CpG: 21	272
chr6	134132128	134132434	AluYa5	SINE	Alu	chr6	134132157	134132435	CpG: 24	277
chr6	134176933	134177239	AluSc	SINE	Alu	chr6	134176936	134177171	CpG: 17	235
chr6	134212037	134212350	AluY	SINE	Alu	chr6	134212115	134212349	CpG: 18	234
chr6	134219777	134220087	AluYa5	SINE	Alu	chr6	134219780	134220054	CpG: 24	274
chr6	134228838	134229129	AluYd8	SINE	Alu	chr6	134228903	134229132	CpG: 20	226
chr6	134268443	134268742	AluY	SINE	Alu	chr6	134268492	134268710	CpG: 16	218
chr6	134273342	134273622	AluYa5	SINE	Alu	chr6	134273355	134273588	CpG: 18	233
chr6	134496222	134496528	AluYa5	SINE	Alu	chr6	134496225	134496499	CpG: 24	274
chr6	134751242	134751566	AluY	SINE	Alu	chr6	134751245	134751474	CpG: 16	229
chr6	134872408	134872740	HERVL18-int	LTR	ERVL	chr6	134872739	134873019	CpG: 25	1
chr6	134872740	134873038	AluY	SINE	Alu	chr6	134872739	134873019	CpG: 25	279
chr6	134904548	134906097	LTR12C	LTR	ERV1	chr6	134904738	134905119	CpG: 42	381
chr6	135261149	135261449	AluY	SINE	Alu	chr6	135261156	135261369	CpG: 17	213
chr6	135264998	135265234	AluYa5	SINE	Alu	chr6	135265001	135265236	CpG: 18	233
chr6	135363070	135364943	SVA_D	Retroposon	SVA	chr6	135363621	135364785	CpG: 94	1164
chr6	135471730	135472048	AluYb9	SINE	Alu	chr6	135471733	135472014	CpG: 21	281
chr6	135644985	135645285	AluY	SINE	Alu	chr6	135644992	135645264	CpG: 20	272
chr6	135765469	135771509	L1PA3	LINE	L1	chr6	135771140	135771374	CpG: 19	234
chr6	135914485	135914787	AluY	SINE	Alu	chr6	135914515	135914785	CpG: 25	270
chr6	136031457	136031760	AluYa5	SINE	Alu	chr6	136031460	136031734	CpG: 24	274
chr6	136240809	136241107	AluY	SINE	Alu	chr6	136240812	136241016	CpG: 16	204
chr6	136249809	136249905	MIR3	SINE	MIR	chr6	136249857	136250676	CpG: 59	48
chr6	136402625	136402935	AluYk3	SINE	Alu	chr6	136402627	136402885	CpG: 21	258
chr6	136413967	136414282	AluY	SINE	Alu	chr6	136413970	136414248	CpG: 24	278
chr6	136485555	136485861	AluYa5	SINE	Alu	chr6	136485584	136485858	CpG: 23	274
chr6	136922921	136923019	MIR3	SINE	MIR	chr6	136921177	136924304	CpG: 290	98
chr6	137218670	137218962	Tigger3a	DNA	TcMar-Tigger	chr6	137218942	137219541	CpG: 62	20
chr6	137362214	137362505	AluYc	SINE	Alu	chr6	137362186	137362441	CpG: 21	227
chr6	137377537	137377842	AluYk3	SINE	Alu	chr6	137377540	137377799	CpG: 23	259
chr6	137722320	137722632	AluYa5	SINE	Alu	chr6	137722355	137722629	CpG: 23	274
chr6	137815362	137815666	AluY	SINE	Alu	chr6	137815360	137815638	CpG: 21	276
chr6	137864054	137864353	AluY	SINE	Alu	chr6	137864061	137864332	CpG: 22	271
chr6	138019954	138020226	AluY	SINE	Alu	chr6	138019954	138020198	CpG: 20	244
chr6	138022497	138022804	AluY	SINE	Alu	chr6	138022573	138022801	CpG: 16	228
chr6	138102817	138103108	AluY	SINE	Alu	chr6	138102816	138103094	CpG: 20	277
chr6	138467165	138467451	AluYe5	SINE	Alu	chr6	138467176	138467448	CpG: 23	272
chr6	138626611	138626923	AluYa5	SINE	Alu	chr6	138626614	138626889	CpG: 25	275
chr6	138657531	138657844	AluY	SINE	Alu	chr6	138657578	138657802	CpG: 16	224
chr6	138670384	138670686	AluYa5	SINE	Alu	chr6	138670387	138670661	CpG: 24	274
chr6	138905290	138905589	AluYb8	SINE	Alu	chr6	138905306	138905587	CpG: 24	281
chr6	139031963	139032261	AluY	SINE	Alu	chr6	139031982	139032260	CpG: 24	278
chr6	139193840	139194106	AluY	SINE	Alu	chr6	139193863	139194093	CpG: 20	230
chr6	139281539	139281847	AluY	SINE	Alu	chr6	139281570	139281844	CpG: 25	274
chr6	139396548	139396882	AluSx	SINE	Alu	chr6	139396778	139397188	CpG: 30	104
chr6	139396910	139397213	AluY	SINE	Alu	chr6	139396778	139397188	CpG: 30	278
chr6	139513683	139513987	AluSq2	SINE	Alu	chr6	139513934	139514231	CpG: 22	53
chr6	139513991	139514273	AluY	SINE	Alu	chr6	139513934	139514231	CpG: 22	240
chr6	139516075	139516389	AluYa5	SINE	Alu	chr6	139516117	139516390	CpG: 25	272
chr6	139557973	139558270	AluYb8	SINE	Alu	chr6	139557976	139558257	CpG: 24	281
chr6	139566182	139566484	AluY	SINE	Alu	chr6	139566329	139566572	CpG: 19	155
chr6	139566484	139566619	AluSc8	SINE	Alu	chr6	139566329	139566572	CpG: 19	88
chr6	139620124	139620420	AluYc3	SINE	Alu	chr6	139620170	139620389	CpG: 16	219
chr6	139620838	139621145	AluY	SINE	Alu	chr6	139620869	139621144	CpG: 24	275
chr6	139662405	139662703	AluYa5	SINE	Alu	chr6	139662446	139662673	CpG: 19	227
chr6	139677532	139677837	AluY	SINE	Alu	chr6	139677559	139677834	CpG: 22	275
chr6	139678374	139678684	AluY	SINE	Alu	chr6	139678445	139678831	CpG: 27	239
chr6	139678684	139678719	L1MCa	LINE	L1	chr6	139678445	139678831	CpG: 27	35
chr6	139678721	139679034	AluY	SINE	Alu	chr6	139678445	139678831	CpG: 27	110
chr6	139723973	139724034	MSTD	LTR	ERVL-MaLR	chr6	139724033	139724305	CpG: 21	1
chr6	139724034	139724347	AluY	SINE	Alu	chr6	139724033	139724305	CpG: 21	271
chr6	139725511	139726912	LTR12C	LTR	ERV1	chr6	139726333	139726722	CpG: 29	389
chr6	139866159	139866712	Tigger1	DNA	TcMar-Tigger	chr6	139866711	139866996	CpG: 25	1
chr6	139866712	139867020	AluYb8	SINE	Alu	chr6	139866711	139866996	CpG: 25	284
chr6	139929308	139929615	AluYk2	SINE	Alu	chr6	139929307	139929548	CpG: 21	240
chr6	140127865	140128175	AluYb8	SINE	Alu	chr6	140127868	140128141	CpG: 21	273
chr6	140140536	140140825	AluY	SINE	Alu	chr6	140140539	140140818	CpG: 21	279
chr6	140147768	140148683	LTR12C	LTR	ERV1	chr6	140148068	140148670	CpG: 61	602
chr6	140149629	140149920	AluYa5	SINE	Alu	chr6	140149661	140149891	CpG: 20	230
chr6	140605492	140605805	AluY	SINE	Alu	chr6	140605526	140605802	CpG: 21	276
chr6	140629303	140629632	AluYb9	SINE	Alu	chr6	140629349	140629629	CpG: 22	280
chr6	140679171	140679477	AluY	SINE	Alu	chr6	140679237	140679474	CpG: 20	237
chr6	140806966	140807269	AluY	SINE	Alu	chr6	140807053	140807270	CpG: 19	216
chr6	141004579	141004896	AluYb9	SINE	Alu	chr6	141004611	141004894	CpG: 23	283
chr6	141148879	141149193	AluYa5	SINE	Alu	chr6	141148882	141149159	CpG: 23	277
chr6	141416988	141417291	AluYk3	SINE	Alu	chr6	141416991	141417225	CpG: 19	234
chr6	141566105	141572136	L1PA2	LINE	L1	chr6	141566260	141566484	CpG: 19	224
chr6	141618030	141619175	LTR12C	LTR	ERV1	chr6	141618219	141618612	CpG: 33	393
chr6	141692132	141692794	L1MC1	LINE	L1	chr6	141692793	141693071	CpG: 25	1
chr6	141692794	141693099	AluYa5	SINE	Alu	chr6	141692793	141693071	CpG: 25	277
chr6	141746025	141752036	L1PA2	LINE	L1	chr6	141746074	141746327	CpG: 19	253
chr6	141784219	141784502	AluY	SINE	Alu	chr6	141784235	141784503	CpG: 19	267
chr6	141796216	141796520	AluYa5	SINE	Alu	chr6	141796243	141796517	CpG: 24	274
chr6	141880828	141881109	AluYg6	SINE	Alu	chr6	141880852	141881081	CpG: 17	229
chr6	141960628	141960931	AluY	SINE	Alu	chr6	141960654	141960932	CpG: 26	277
chr6	141960931	141963491	PABL_B-int	LTR	ERV1	chr6	141960654	141960932	CpG: 26	1
chr6	141977384	141977695	AluY	SINE	Alu	chr6	141977417	141977692	CpG: 20	275
chr6	142057633	142057923	AluYa5	SINE	Alu	chr6	142057660	142057882	CpG: 18	222
chr6	142338013	142338307	AluYc	SINE	Alu	chr6	142338080	142338304	CpG: 18	224
chr6	142620113	142620408	AluY	SINE	Alu	chr6	142620131	142620361	CpG: 20	230
chr6	142974568	142974864	AluYa5	SINE	Alu	chr6	142974587	142974865	CpG: 26	277
chr6	142974864	142974895	L1P1	LINE	L1	chr6	142974587	142974865	CpG: 26	1
chr6	143103496	143103779	AluYa5	SINE	Alu	chr6	143103529	143103759	CpG: 20	230
chr6	143512276	143512584	AluSc8	SINE	Alu	chr6	143512279	143512483	CpG: 16	204
chr6	143529776	143530080	AluY	SINE	Alu	chr6	143529802	143530081	CpG: 25	278
chr6	143565336	143565623	AluY	SINE	Alu	chr6	143565339	143565562	CpG: 19	223
chr6	143612978	143613274	AluYi6_4d	SINE	Alu	chr6	143613002	143613271	CpG: 22	269
chr6	143626255	143626551	AluY	SINE	Alu	chr6	143626254	143626494	CpG: 19	239
chr6	143756413	143756726	AluY	SINE	Alu	chr6	143756416	143756694	CpG: 24	278
chr6	143926828	143927097	AluYb8	SINE	Alu	chr6	143926858	143927121	CpG: 21	239
chr6	143927097	143927161	L1MA4A	LINE	L1	chr6	143926858	143927121	CpG: 21	24
chr6	144064754	144064897	MIR	SINE	MIR	chr6	144063757	144064781	CpG: 117	27
chr6	144095893	144096180	AluYc	SINE	Alu	chr6	144095082	144096372	CpG: 92	287
chr6	144349009	144349307	AluY	SINE	Alu	chr6	144349031	144349255	CpG: 18	224
chr6	144469703	144471072	SVA_B	Retroposon	SVA	chr6	144470228	144470919	CpG: 51	691
chr6	144494123	144495706	LTR12C	LTR	ERV1	chr6	144495266	144495517	CpG: 21	251
chr6	144633227	144633531	AluY	SINE	Alu	chr6	144633289	144633528	CpG: 21	239
chr6	145596877	145597193	AluYb8	SINE	Alu	chr6	145596909	145597199	CpG: 24	284
chr6	145597193	145597475	HAL1	LINE	L1	chr6	145596909	145597199	CpG: 24	6
chr6	145815053	145815170	MIR3	SINE	MIR	chr6	145814298	145815428	CpG: 127	117
chr6	145964597	145964900	AluSx	SINE	Alu	chr6	145963659	145964766	CpG: 85	169
chr6	145983063	145983371	AluYa5	SINE	Alu	chr6	145983066	145983340	CpG: 24	274
chr6	146716309	146716628	AluYb8	SINE	Alu	chr6	146716312	146716595	CpG: 23	283
chr6	146834243	146834554	AluYk3	SINE	Alu	chr6	146834246	146834482	CpG: 18	236
chr6	146968906	146969176	AluY	SINE	Alu	chr6	146968940	146969172	CpG: 20	232
chr6	147287194	147287501	AluYa5	SINE	Alu	chr6	147287224	147287498	CpG: 23	274
chr6	147329617	147329926	AluYk4	SINE	Alu	chr6	147329647	147329923	CpG: 22	276
chr6	147536282	147537470	HUERS-P1-int	LTR	ERV1	chr6	147537469	147537705	CpG: 18	1
chr6	147537470	147537776	AluYm1	SINE	Alu	chr6	147537469	147537705	CpG: 18	235
chr6	147665948	147666236	AluSg	SINE	Alu	chr6	147665981	147666237	CpG: 21	255
chr6	148178168	148179754	SVA_D	Retroposon	SVA	chr6	148178719	148179620	CpG: 70	901
chr6	148318550	148318849	AluSc	SINE	Alu	chr6	148318574	148318843	CpG: 20	269
chr6	148334141	148334448	AluYi6	SINE	Alu	chr6	148334144	148334423	CpG: 22	279
chr6	148376888	148377199	AluYa5	SINE	Alu	chr6	148376887	148377165	CpG: 25	277
chr6	148626630	148626943	AluY	SINE	Alu	chr6	148626633	148626905	CpG: 21	272
chr6	148759257	148759556	AluY	SINE	Alu	chr6	148759382	148759676	CpG: 23	174
chr6	148759573	148759871	AluY	SINE	Alu	chr6	148759382	148759676	CpG: 23	103
chr6	148953500	148953791	AluYc3	SINE	Alu	chr6	148953492	148953727	CpG: 19	227
chr6	148991872	148992222	Charlie1a	DNA	hAT-Charlie	chr6	148992219	148992426	CpG: 18	3
chr6	148992222	148992492	AluY	SINE	Alu	chr6	148992219	148992426	CpG: 18	204
chr6	149177749	149178046	AluYa5	SINE	Alu	chr6	149177769	149178043	CpG: 23	274
chr6	149208829	149209101	AluYc	SINE	Alu	chr6	149208873	149209102	CpG: 17	228
chr6	149492321	149492628	AluY	SINE	Alu	chr6	149492140	149492629	CpG: 39	307
chr6	149492628	149492744	AluJr	SINE	Alu	chr6	149492140	149492629	CpG: 39	1
chr6	149546488	149546811	AluJb	SINE	Alu	chr6	149545895	149546647	CpG: 76	159
chr6	149546934	149547237	AluYm1	SINE	Alu	chr6	149546960	149547192	CpG: 20	232
chr6	149567140	149567216	MER5A	DNA	hAT-Charlie	chr6	149566181	149567166	CpG: 119	26
chr6	149626292	149626581	AluYd8	SINE	Alu	chr6	149626316	149626578	CpG: 26	262
chr6	149718962	149719268	AluY	SINE	Alu	chr6	149718961	149719241	CpG: 26	279
chr6	149764758	149765066	AluY	SINE	Alu	chr6	149764953	149765188	CpG: 19	113
chr6	149765077	149765387	AluY	SINE	Alu	chr6	149764953	149765188	CpG: 19	111
chr6	149785406	149787332	SVA_D	Retroposon	SVA	chr6	149785980	149787171	CpG: 96	1191
chr6	149923626	149923934	AluSz	SINE	Alu	chr6	149923438	149923739	CpG: 22	113
chr6	149941240	149941559	AluSq	SINE	Alu	chr6	149941376	149942541	CpG: 83	183
chr6	149963662	149963755	MIR1_Amn	SINE	MIR	chr6	149963546	149965379	CpG: 196	93
chr6	149980037	149980315	L1PA16	LINE	L1	chr6	149980305	149980592	CpG: 22	10
chr6	149980315	149980622	AluY	SINE	Alu	chr6	149980305	149980592	CpG: 22	277
chr6	149981369	149981678	AluY	SINE	Alu	chr6	149981464	149981685	CpG: 18	214
chr6	149981678	149982372	L1PA16	LINE	L1	chr6	149981464	149981685	CpG: 18	7
chr6	149989625	149990100	LTR19C	LTR	ERV1	chr6	149990025	149991233	CpG: 91	75
chr6	150081135	150081428	AluY	SINE	Alu	chr6	150081198	150081424	CpG: 17	226
chr6	150115167	150116186	LTR12D	LTR	ERV1	chr6	150115904	150116137	CpG: 20	233
chr6	150117075	150117344	AluYc	SINE	Alu	chr6	150117125	150117348	CpG: 19	219
chr6	150151838	150152147	AluYa5	SINE	Alu	chr6	150151837	150152115	CpG: 23	277
chr6	150168192	150168254	MER63B	DNA	hAT-Blackjack	chr6	150168253	150168529	CpG: 21	1
chr6	150168254	150168533	AluYk3	SINE	Alu	chr6	150168253	150168529	CpG: 21	275
chr6	150218121	150218428	AluY	SINE	Alu	chr6	150218168	150218398	CpG: 16	230
chr6	150396592	150396891	AluY	SINE	Alu	chr6	150396644	150396869	CpG: 16	225
chr6	150506946	150508235	SVA_F	Retroposon	SVA	chr6	150506987	150507771	CpG: 60	784
chr6	150715826	150716132	AluY	SINE	Alu	chr6	150715823	150716103	CpG: 26	277
chr6	150737281	150737591	AluYb8	SINE	Alu	chr6	150737306	150737588	CpG: 22	282
chr6	150750513	150750803	AluYa5	SINE	Alu	chr6	150750545	150750768	CpG: 20	223
chr6	150913167	150913464	AluY	SINE	Alu	chr6	150913228	150913457	CpG: 18	229
chr6	151084683	151084984	AluY	SINE	Alu	chr6	151084681	151084924	CpG: 17	241
chr6	151115011	151115294	AluY	SINE	Alu	chr6	151115017	151115224	CpG: 15	207
chr6	151328047	151328343	AluY	SINE	Alu	chr6	151328048	151328421	CpG: 28	295
chr6	151328356	151328653	AluSg	SINE	Alu	chr6	151328048	151328421	CpG: 28	65
chr6	151334622	151334922	AluY	SINE	Alu	chr6	151334681	151334919	CpG: 21	238
chr6	151649273	151649580	AluY	SINE	Alu	chr6	151649276	151649543	CpG: 20	267
chr6	151685107	151685432	AluYb8	SINE	Alu	chr6	151685148	151685429	CpG: 24	281
chr6	152105775	152106092	AluYb8	SINE	Alu	chr6	152105802	152106089	CpG: 25	287
chr6	152114609	152114916	AluYa5	SINE	Alu	chr6	152114612	152114848	CpG: 22	236
chr6	152311775	152312083	AluY	SINE	Alu	chr6	152311797	152312087	CpG: 19	286
chr6	152324511	152324814	AluY	SINE	Alu	chr6	152324514	152324758	CpG: 20	244
chr6	152808372	152808673	AluY	SINE	Alu	chr6	152808444	152808674	CpG: 19	229
chr6	152834159	152835658	LTR12C	LTR	ERV1	chr6	152834351	152834740	CpG: 33	389
chr6	152875793	152876094	AluY	SINE	Alu	chr6	152875794	152876068	CpG: 24	274
chr6	152991541	152991848	AluY	SINE	Alu	chr6	152991576	152991845	CpG: 20	269
chr6	153133440	153134820	LTR12C	LTR	ERV1	chr6	153133629	153134020	CpG: 38	391
chr6	153173586	153173887	AluY	SINE	Alu	chr6	153173589	153173826	CpG: 18	237
chr6	153251878	153252172	AluY	SINE	Alu	chr6	153251955	153252174	CpG: 18	217
chr6	153850745	153851054	AluYa5	SINE	Alu	chr6	153850748	153851022	CpG: 22	274
chr6	154034262	154034573	AluY	SINE	Alu	chr6	154034265	154034505	CpG: 17	240
chr6	154054089	154054395	AluY	SINE	Alu	chr6	154054090	154054326	CpG: 18	236
chr6	154125789	154126101	AluYa5	SINE	Alu	chr6	154125832	154126103	CpG: 24	269
chr6	154365394	154365666	AluY	SINE	Alu	chr6	154365414	154365644	CpG: 20	230
chr6	154420407	154420717	AluYa5	SINE	Alu	chr6	154420410	154420684	CpG: 23	274
chr6	154442344	154442647	AluY	SINE	Alu	chr6	154442339	154442579	CpG: 18	235
chr6	154686666	154688265	SVA_D	Retroposon	SVA	chr6	154686799	154687695	CpG: 75	896
chr6	154688681	154688976	AluY	SINE	Alu	chr6	154688762	154688973	CpG: 15	211
chr6	154704789	154705090	AluY	SINE	Alu	chr6	154704796	154705028	CpG: 20	232
chr6	154724066	154724366	AluYa5	SINE	Alu	chr6	154724088	154724363	CpG: 24	275
chr6	154994556	154994857	AluSp	SINE	Alu	chr6	154994694	154996063	CpG: 153	163
chr6	155362874	155364401	LTR12C	LTR	ERV1	chr6	155363059	155363469	CpG: 34	410
chr6	155796539	155796844	AluYa5	SINE	Alu	chr6	155796542	155796816	CpG: 23	274
chr6	155833421	155833739	AluY	SINE	Alu	chr6	155833424	155833660	CpG: 19	236
chr6	155865888	155867318	LTR12C	LTR	ERV1	chr6	155866702	155867129	CpG: 40	427
chr6	155989653	155989953	AluY	SINE	Alu	chr6	155989717	155989950	CpG: 18	233
chr6	156034135	156040165	L1HS	LINE	L1	chr6	156034155	156034581	CpG: 29	426
chr6	156113000	156113311	AluY	SINE	Alu	chr6	156113080	156113315	CpG: 17	231
chr6	156113311	156113374	MER5B	DNA	hAT-Charlie	chr6	156113080	156113315	CpG: 17	4
chr6	156186078	156186385	AluYa5	SINE	Alu	chr6	156186081	156186355	CpG: 23	274
chr6	156324980	156331010	L1HS	LINE	L1	chr6	156330563	156330855	CpG: 24	292
chr6	156588669	156588784	L1M5	LINE	L1	chr6	156588783	156589061	CpG: 23	1
chr6	156588784	156589088	AluYa5	SINE	Alu	chr6	156588783	156589061	CpG: 23	277
chr6	156716280	156716576	AluSx1	SINE	Alu	chr6	156716283	156716539	CpG: 20	256
chr6	156739066	156739375	AluYi6	SINE	Alu	chr6	156739134	156739372	CpG: 21	238
chr6	156962017	156962306	AluY	SINE	Alu	chr6	156962020	156962231	CpG: 17	211
chr6	156987334	156987629	AluY	SINE	Alu	chr6	156987392	156987626	CpG: 16	234
chr6	157221226	157221320	L1MC4a	LINE	L1	chr6	157221304	157221506	CpG: 23	16
chr6	157275257	157275528	MLT1C	LTR	ERVL-MaLR	chr6	157274370	157275299	CpG: 113	42
chr6	157294343	157294649	AluYa5	SINE	Alu	chr6	157294410	157294650	CpG: 22	239
chr6	157515451	157515764	AluY	SINE	Alu	chr6	157515521	157515761	CpG: 21	240
chr6	157536819	157537116	AluYa5	SINE	Alu	chr6	157536848	157537114	CpG: 23	266
chr6	157765345	157765654	AluY	SINE	Alu	chr6	157765377	157765652	CpG: 21	275
chr6	158208835	158210351	LTR12C	LTR	ERV1	chr6	158209698	158210162	CpG: 44	464
chr6	158216702	158216895	AluSz6	SINE	Alu	chr6	158216790	158217151	CpG: 24	105
chr6	158216895	158217203	AluY	SINE	Alu	chr6	158216790	158217151	CpG: 24	256
chr6	158288506	158288799	AluY	SINE	Alu	chr6	158288538	158288792	CpG: 18	254
chr6	158455055	158455373	AluYb8	SINE	Alu	chr6	158455089	158455370	CpG: 23	281
chr6	158512059	158512352	AluY	SINE	Alu	chr6	158512054	158512296	CpG: 17	237
chr6	158516474	158516753	AluSg	SINE	Alu	chr6	158516253	158516549	CpG: 34	75
chr6	158535146	158535446	AluYb8	SINE	Alu	chr6	158535149	158535430	CpG: 23	281
chr6	158583519	158583819	AluY	SINE	Alu	chr6	158583522	158583757	CpG: 16	235
chr6	158648011	158648304	AluSp	SINE	Alu	chr6	158648232	158648585	CpG: 25	72
chr6	158648309	158648609	AluYk2	SINE	Alu	chr6	158648232	158648585	CpG: 25	276
