## Additional file 2 for "Systematic single-cell analysis reveals dynamic control of transposable element activity orchestrating the endothelial-to-hematopoietic transition" (part 3 of 3)

### Sheet: Table S1 (continued)
Table S1. Overlaps among TEs and CpG islands in human.
chr6	158691652	158691950	AluY	SINE	Alu	chr6	158691840	158692131	CpG: 22	110
chr6	158691993	158692287	AluY	SINE	Alu	chr6	158691840	158692131	CpG: 22	138
chr6	158891196	158891521	AluY	SINE	Alu	chr6	158891240	158891514	CpG: 20	274
chr6	159245742	159246052	AluY	SINE	Alu	chr6	159245840	159246053	CpG: 16	212
chr6	159503717	159504023	AluY	SINE	Alu	chr6	159503707	159503993	CpG: 26	276
chr6	159592079	159592397	AluYb8	SINE	Alu	chr6	159592082	159592355	CpG: 23	273
chr6	160113754	160115064	LTR12C	LTR	ERV1	chr6	160114643	160114875	CpG: 25	232
chr6	160508067	160508377	AluY	SINE	Alu	chr6	160508070	160508306	CpG: 21	236
chr6	160520331	160520822	LTR12E	LTR	ERV1	chr6	160520222	160520720	CpG: 59	389
chr6	160679719	160685751	L1PA3	LINE	L1	chr6	160685379	160685715	CpG: 26	336
chr6	160760838	160761146	AluYg6	SINE	Alu	chr6	160760829	160761114	CpG: 25	276
chr6	161278923	161279228	AluY	SINE	Alu	chr6	161278953	161279225	CpG: 23	272
chr6	161366969	161367280	AluY	SINE	Alu	chr6	161367050	161367281	CpG: 20	230
chr6	161601585	161601880	AluY	SINE	Alu	chr6	161601642	161601878	CpG: 17	236
chr6	161897699	161897984	AluYc	SINE	Alu	chr6	161897698	161897924	CpG: 19	225
chr6	162035602	162036042	L1M5	LINE	L1	chr6	162036041	162036281	CpG: 22	1
chr6	162036042	162036353	AluY	SINE	Alu	chr6	162036041	162036281	CpG: 22	239
chr6	162216248	162216564	AluYb8	SINE	Alu	chr6	162216247	162216532	CpG: 25	284
chr6	162338280	162340157	SVA_F	Retroposon	SVA	chr6	162338408	162339581	CpG: 97	1173
chr6	162611904	162612218	AluY	SINE	Alu	chr6	162611905	162612150	CpG: 18	245
chr6	162650315	162650620	AluYa5	SINE	Alu	chr6	162650314	162650593	CpG: 25	278
chr6	162720438	162720749	AluYb8	SINE	Alu	chr6	162720465	162720746	CpG: 24	281
chr6	162838592	162844620	L1PA2	LINE	L1	chr6	162844177	162844603	CpG: 32	426
chr6	162989737	162995762	L1PA2	LINE	L1	chr6	162995438	162995747	CpG: 25	309
chr6	163130859	163131025	MLT1C	LTR	ERVL-MaLR	chr6	163131024	163131240	CpG: 17	1
chr6	163131025	163131340	AluYm1	SINE	Alu	chr6	163131024	163131240	CpG: 17	215
chr6	163272889	163273192	AluYa5	SINE	Alu	chr6	163272951	163273189	CpG: 21	238
chr6	163283518	163283827	AluYb8	SINE	Alu	chr6	163283521	163283803	CpG: 23	282
chr6	163385436	163385718	AluJb	SINE	Alu	chr6	163385717	163385956	CpG: 17	1
chr6	163385718	163386019	AluSp	SINE	Alu	chr6	163385717	163385956	CpG: 17	238
chr6	163593755	163594056	AluYm1	SINE	Alu	chr6	163593892	163594335	CpG: 36	164
chr6	163594058	163594365	AluY	SINE	Alu	chr6	163593892	163594335	CpG: 36	277
chr6	163622959	163623270	AluY	SINE	Alu	chr6	163622962	163623198	CpG: 18	236
chr6	163630622	163630705	MLT1D	LTR	ERVL-MaLR	chr6	163630453	163631291	CpG: 69	83
chr6	163631549	163631844	AluSc8	SINE	Alu	chr6	163631596	163631845	CpG: 23	248
chr6	163641185	163641492	AluY	SINE	Alu	chr6	163641222	163641489	CpG: 19	267
chr6	163672221	163672503	AluSc8	SINE	Alu	chr6	163671829	163672286	CpG: 34	65
chr6	163834766	163834854	L1M4b	LINE	L1	chr6	163834418	163835074	CpG: 49	88
chr6	163835068	163835686	L1MB1	LINE	L1	chr6	163834418	163835074	CpG: 49	6
chr6	163908680	163908978	AluY	SINE	Alu	chr6	163908740	163908986	CpG: 18	238
chr6	164090812	164091100	AluY	SINE	Alu	chr6	164090831	164091051	CpG: 18	220
chr6	164136855	164137161	AluYa5	SINE	Alu	chr6	164136858	164137132	CpG: 24	274
chr6	164363524	164363832	AluYg6	SINE	Alu	chr6	164363527	164363800	CpG: 23	273
chr6	164366387	164366702	AluYb8	SINE	Alu	chr6	164366390	164366671	CpG: 24	281
chr6	164394598	164394896	AluY	SINE	Alu	chr6	164394620	164394897	CpG: 20	276
chr6	164394896	164395881	L1ME1	LINE	L1	chr6	164394620	164394897	CpG: 20	1
chr6	164527395	164527702	AluY	SINE	Alu	chr6	164527397	164527671	CpG: 24	274
chr6	164686147	164686450	AluY	SINE	Alu	chr6	164686210	164686447	CpG: 19	237
chr6	164745402	164745688	AluY	SINE	Alu	chr6	164745449	164745689	CpG: 23	239
chr6	164781960	164787983	L1PA2	LINE	L1	chr6	164787605	164787829	CpG: 18	224
chr6	164899896	164900238	AluSc8	SINE	Alu	chr6	164899866	164900096	CpG: 18	200
chr6	164933118	164934603	LTR12C	LTR	ERV1	chr6	164933307	164933513	CpG: 16	206
chr6	164969002	164969279	AluYc	SINE	Alu	chr6	164969005	164969231	CpG: 18	226
chr6	164983112	164983392	AluY	SINE	Alu	chr6	164983115	164983336	CpG: 18	221
chr6	165336467	165336780	AluYb8	SINE	Alu	chr6	165336470	165336751	CpG: 23	281
chr6	165410806	165411113	AluY	SINE	Alu	chr6	165410809	165411044	CpG: 20	235
chr6	165712631	165712939	AluY	SINE	Alu	chr6	165712669	165712941	CpG: 21	270
chr6	165764432	165765849	LTR12C	LTR	ERV1	chr6	165765234	165765660	CpG: 37	426
chr6	165854358	165854486	LTR16E1	LTR	ERVL	chr6	165854021	165854973	CpG: 79	128
chr6	166073436	166073768	AluYm1	SINE	Alu	chr6	166073490	166073769	CpG: 23	278
chr6	166092124	166092426	AluYg6	SINE	Alu	chr6	166092150	166092423	CpG: 25	273
chr6	166230589	166230898	AluYk4	SINE	Alu	chr6	166230588	166230868	CpG: 23	279
chr6	166247383	166247687	AluY	SINE	Alu	chr6	166247457	166247686	CpG: 16	229
chr6	166248694	166248986	AluY	SINE	Alu	chr6	166248714	166248994	CpG: 21	272
chr6	166252103	166252418	AluYm1	SINE	Alu	chr6	166252177	166254053	CpG: 128	241
chr6	166252935	166253270	AluJb	SINE	Alu	chr6	166252177	166254053	CpG: 128	335
chr6	166361598	166361891	AluY	SINE	Alu	chr6	166361652	166361884	CpG: 17	232
chr6	166383921	166384230	AluSx	SINE	Alu	chr6	166381880	166383979	CpG: 199	58
chr6	166392640	166393909	LTR12C	LTR	ERV1	chr6	166393304	166393872	CpG: 55	568
chr6	166399772	166400069	AluY	SINE	Alu	chr6	166399775	166400005	CpG: 18	230
chr6	166517445	166517774	AluYb8	SINE	Alu	chr6	166517490	166517771	CpG: 23	281
chr6	166679580	166680847	LTR12D	LTR	ERV1	chr6	166679612	166679866	CpG: 26	254
chr6	166899859	166899909	MLT1A	LTR	ERVL-MaLR	chr6	166898764	166902582	CpG: 319	50
chr6	166902561	166902687	MER57B1	LTR	ERV1	chr6	166898764	166902582	CpG: 319	21
chr6	166980385	166980697	AluY	SINE	Alu	chr6	166980415	166980694	CpG: 24	279
chr6	166997982	166998100	MER4C	LTR	ERV1	chr6	166997939	166999934	CpG: 227	118
chr6	166998201	166998372	MER4C	LTR	ERV1	chr6	166997939	166999934	CpG: 227	171
chr6	167094231	167094595	MamGypLTR3a	LTR	Gypsy	chr6	167093946	167094242	CpG: 21	11
chr6	167117398	167117714	AluYg6	SINE	Alu	chr6	167117438	167117711	CpG: 24	273
chr6	167351638	167352743	Tigger1	DNA	TcMar-Tigger	chr6	167351034	167351661	CpG: 53	23
chr6	167653304	167653870	L2c	LINE	L2	chr6	167653686	167653926	CpG: 17	184
chr6	167658545	167658856	AluYg6	SINE	Alu	chr6	167658580	167658857	CpG: 26	276
chr6	167658856	167659118	MER44C	DNA	TcMar-Tigger	chr6	167658580	167658857	CpG: 26	1
chr6	167678525	167678650	MIRb	SINE	MIR	chr6	167678331	167678832	CpG: 40	125
chr6	167705514	167705681	MLT1L	LTR	ERVL-MaLR	chr6	167705340	167705543	CpG: 17	29
chr6	167821319	167821612	AluY	SINE	Alu	chr6	167821334	167821667	CpG: 25	278
chr6	167986386	167986711	Tigger3a	DNA	TcMar-Tigger	chr6	167986343	167986571	CpG: 20	185
chr6	168252720	168252759	LTR19B	LTR	ERV1	chr6	168252750	168253071	CpG: 28	9
chr6	168252759	168253063	AluYb8	SINE	Alu	chr6	168252750	168253071	CpG: 28	304
chr6	168253063	168253583	LTR19B	LTR	ERV1	chr6	168252750	168253071	CpG: 28	8
chr6	168383429	168383478	MER4-int	LTR	ERV1	chr6	168383367	168383823	CpG: 34	49
chr6	168523079	168523387	AluYb8	SINE	Alu	chr6	168523103	168523384	CpG: 23	281
chr6	168536001	168536153	MER5A	DNA	hAT-Charlie	chr6	168535772	168536032	CpG: 19	31
chr6	168696720	168697028	AluY	SINE	Alu	chr6	168696723	168696997	CpG: 23	274
chr6	168742787	168744287	LTR12C	LTR	ERV1	chr6	168743772	168744171	CpG: 35	399
chr6	168823069	168823351	AluYa5	SINE	Alu	chr6	168823086	168823317	CpG: 20	231
chr6	168910510	168910572	L1MD3	LINE	L1	chr6	168909722	168910522	CpG: 85	12
chr6	169423422	169423718	AluY	SINE	Alu	chr6	169423441	169423862	CpG: 31	277
chr6	169577801	169578011	MLT2B1	LTR	ERVL	chr6	169577122	169577805	CpG: 66	4
chr6	169638034	169638351	AluYb8	SINE	Alu	chr6	169638037	169638318	CpG: 24	281
chr6	169644727	169645063	AluYa5	SINE	Alu	chr6	169644730	169644966	CpG: 21	236
chr6	169654536	169654718	MER41G	LTR	ERV1	chr6	169654660	169654875	CpG: 23	58
chr6	169654862	169655164	MER41G	LTR	ERV1	chr6	169654660	169654875	CpG: 23	13
chr6	169752078	169752223	AluSc8	SINE	Alu	chr6	169751255	169752214	CpG: 102	136
chr6	169855930	169857709	SVA_A	Retroposon	SVA	chr6	169856826	169857221	CpG: 29	395
chr6	169934509	169934548	X6A_LINE	LINE	CR1	chr6	169934221	169934636	CpG: 32	39
chr6	169936882	169937080	MLT1C	LTR	ERVL-MaLR	chr6	169936702	169936944	CpG: 20	62
chr6	170022863	170022986	MIRc	SINE	MIR	chr6	170022929	170024453	CpG: 140	57
chr6	170136801	170136903	MER5A	DNA	hAT-Charlie	chr6	170136273	170137703	CpG: 134	102
chr6	170220947	170221244	AluSx3	SINE	Alu	chr6	170221007	170221245	CpG: 17	237
chr6	170221933	170222114	MER5A	DNA	hAT-Charlie	chr6	170221779	170222035	CpG: 20	102
chr6	170265078	170265934	Tigger3b	DNA	TcMar-Tigger	chr6	170265704	170265907	CpG: 16	203
chr6	170277130	170277400	AluY	SINE	Alu	chr6	170277133	170277377	CpG: 21	244
chr6	170280852	170281439	L1MC5	LINE	L1	chr6	170280323	170280997	CpG: 47	145
chr6	170422542	170422850	AluY	SINE	Alu	chr6	170422545	170423354	CpG: 55	305
chr6	170724866	170724996	L1MD3	LINE	L1	chr6	170724263	170724900	CpG: 64	34
chr6	170730935	170731246	AluY	SINE	Alu	chr6	170730969	170731248	CpG: 24	277
chr6	170731246	170731708	L1MA4	LINE	L1	chr6	170730969	170731248	CpG: 24	2
chr6_GL000250v2_alt	1890	2742	L1MA10	LINE	L1	chr6_GL000250v2_alt	2741	3013	CpG: 25	1
chr6_GL000250v2_alt	2742	3048	AluY	SINE	Alu	chr6_GL000250v2_alt	2741	3013	CpG: 25	271
chr6_GL000250v2_alt	39834	41550	HERVS71-int	LTR	ERV1	chr6_GL000250v2_alt	41389	41661	CpG: 29	161
chr6_GL000250v2_alt	41552	42095	LTR6A	LTR	ERV1	chr6_GL000250v2_alt	41389	41661	CpG: 29	109
chr6_GL000250v2_alt	47259	47567	AluYj4	SINE	Alu	chr6_GL000250v2_alt	47261	47497	CpG: 19	236
chr6_GL000250v2_alt	49589	49854	AluY	SINE	Alu	chr6_GL000250v2_alt	49577	49856	CpG: 20	265
chr6_GL000250v2_alt	55954	56255	AluSp	SINE	Alu	chr6_GL000250v2_alt	55956	56190	CpG: 17	234
chr6_GL000250v2_alt	71003	71292	AluY	SINE	Alu	chr6_GL000250v2_alt	71006	71401	CpG: 31	286
chr6_GL000250v2_alt	71292	71473	AluSp	SINE	Alu	chr6_GL000250v2_alt	71006	71401	CpG: 31	109
chr6_GL000250v2_alt	78485	78773	AluSz6	SINE	Alu	chr6_GL000250v2_alt	78488	78745	CpG: 20	257
chr6_GL000250v2_alt	103404	103705	AluY	SINE	Alu	chr6_GL000250v2_alt	103454	103676	CpG: 19	222
chr6_GL000250v2_alt	131071	132588	LTR12C	LTR	ERV1	chr6_GL000250v2_alt	132020	132551	CpG: 54	531
chr6_GL000250v2_alt	149874	150989	LTR12C	LTR	ERV1	chr6_GL000250v2_alt	150666	150952	CpG: 31	286
chr6_GL000250v2_alt	161404	161705	AluY	SINE	Alu	chr6_GL000250v2_alt	161150	161735	CpG: 42	301
chr6_GL000250v2_alt	189881	190186	AluSc	SINE	Alu	chr6_GL000250v2_alt	188759	189902	CpG: 124	21
chr6_GL000250v2_alt	192395	192677	AluSg	SINE	Alu	chr6_GL000250v2_alt	192584	192793	CpG: 17	93
chr6_GL000250v2_alt	192696	192993	AluY	SINE	Alu	chr6_GL000250v2_alt	192584	192793	CpG: 17	97
chr6_GL000250v2_alt	280577	282072	LTR12C	LTR	ERV1	chr6_GL000250v2_alt	280499	281133	CpG: 77	556
chr6_GL000250v2_alt	282505	283144	MamGypLTR3	LTR	Gypsy	chr6_GL000250v2_alt	282266	282534	CpG: 23	29
chr6_GL000250v2_alt	721901	722182	AluYc	SINE	Alu	chr6_GL000250v2_alt	721903	722127	CpG: 17	224
chr6_GL000250v2_alt	810988	811299	AluYa5	SINE	Alu	chr6_GL000250v2_alt	810991	811257	CpG: 22	266
chr6_GL000250v2_alt	1058937	1059779	ERV3-16A3_I-int	LTR	ERVL	chr6_GL000250v2_alt	1058000	1058943	CpG: 82	6
chr6_GL000250v2_alt	1064799	1065106	AluY	SINE	Alu	chr6_GL000250v2_alt	1064802	1065074	CpG: 20	272
chr6_GL000250v2_alt	1115539	1115701	FordPrefect	DNA	hAT-Tip100	chr6_GL000250v2_alt	1115553	1115961	CpG: 35	148
chr6_GL000250v2_alt	1288348	1288448	MER65-int	LTR	ERV1	chr6_GL000250v2_alt	1288446	1288732	CpG: 25	2
chr6_GL000250v2_alt	1288448	1288766	AluYb8	SINE	Alu	chr6_GL000250v2_alt	1288446	1288732	CpG: 25	284
chr6_GL000250v2_alt	1369109	1369423	AluJb	SINE	Alu	chr6_GL000250v2_alt	1369402	1369621	CpG: 21	21
chr6_GL000250v2_alt	1445988	1446298	AluYe5	SINE	Alu	chr6_GL000250v2_alt	1445991	1446264	CpG: 22	273
chr6_GL000250v2_alt	1472036	1472101	MIRc	SINE	MIR	chr6_GL000250v2_alt	1471211	1472465	CpG: 104	65
chr6_GL000250v2_alt	1472958	1473260	AluSc	SINE	Alu	chr6_GL000250v2_alt	1472957	1473232	CpG: 22	274
chr6_GL000250v2_alt	1495219	1495521	AluY	SINE	Alu	chr6_GL000250v2_alt	1495291	1495518	CpG: 18	227
chr6_GL000250v2_alt	1655636	1655774	L2b	LINE	L2	chr6_GL000250v2_alt	1655652	1656784	CpG: 123	122
chr6_GL000250v2_alt	2001534	2001856	AluJb	SINE	Alu	chr6_GL000250v2_alt	2001680	2002582	CpG: 71	176
chr6_GL000250v2_alt	2001872	2001939	MER5A1	DNA	hAT-Charlie	chr6_GL000250v2_alt	2001680	2002582	CpG: 71	67
chr6_GL000250v2_alt	2021382	2021415	LTR33	LTR	ERVL	chr6_GL000250v2_alt	2021414	2021643	CpG: 21	1
chr6_GL000250v2_alt	2021415	2021715	AluYc	SINE	Alu	chr6_GL000250v2_alt	2021414	2021643	CpG: 21	228
chr6_GL000250v2_alt	2322097	2323501	SVA_D	Retroposon	SVA	chr6_GL000250v2_alt	2322648	2323503	CpG: 68	853
chr6_GL000250v2_alt	2329807	2331110	LTR12C	LTR	ERV1	chr6_GL000250v2_alt	2329998	2330360	CpG: 29	362
chr6_GL000250v2_alt	2342610	2342923	AluYa5	SINE	Alu	chr6_GL000250v2_alt	2342639	2342920	CpG: 24	281
chr6_GL000250v2_alt	2346380	2347905	LTR12C	LTR	ERV1	chr6_GL000250v2_alt	2346562	2346993	CpG: 34	431
chr6_GL000250v2_alt	2399173	2400627	SVA_C	Retroposon	SVA	chr6_GL000250v2_alt	2399639	2400456	CpG: 61	817
chr6_GL000250v2_alt	2823937	2824246	AluY	SINE	Alu	chr6_GL000250v2_alt	2823984	2824214	CpG: 18	230
chr6_GL000250v2_alt	2827118	2827418	AluSp	SINE	Alu	chr6_GL000250v2_alt	2826477	2827545	CpG: 79	300
chr6_GL000250v2_alt	2831014	2831315	AluY	SINE	Alu	chr6_GL000250v2_alt	2830251	2831532	CpG: 96	301
chr6_GL000250v2_alt	3104322	3104632	AluY	SINE	Alu	chr6_GL000250v2_alt	3104321	3104598	CpG: 22	276
chr6_GL000250v2_alt	3128747	3128785	MIR3	SINE	MIR	chr6_GL000250v2_alt	3128074	3128810	CpG: 89	38
chr6_GL000250v2_alt	3128789	3128902	AluSx	SINE	Alu	chr6_GL000250v2_alt	3128074	3128810	CpG: 89	21
chr6_GL000250v2_alt	3146748	3146979	AluY	SINE	Alu	chr6_GL000250v2_alt	3146750	3147004	CpG: 20	229
chr6_GL000250v2_alt	3146979	3147161	AluYc	SINE	Alu	chr6_GL000250v2_alt	3146750	3147004	CpG: 20	25
chr6_GL000250v2_alt	3154089	3154246	AluJb	SINE	Alu	chr6_GL000250v2_alt	3154008	3154210	CpG: 16	121
chr6_GL000250v2_alt	3166589	3166877	AluY	SINE	Alu	chr6_GL000250v2_alt	3166614	3166874	CpG: 19	260
chr6_GL000250v2_alt	3202319	3202611	AluY	SINE	Alu	chr6_GL000250v2_alt	3202318	3202596	CpG: 21	277
chr6_GL000250v2_alt	3492656	3492945	AluY	SINE	Alu	chr6_GL000250v2_alt	3492675	3492942	CpG: 18	267
chr6_GL000250v2_alt	3694054	3694243	MSTC	LTR	ERVL-MaLR	chr6_GL000250v2_alt	3694241	3694481	CpG: 17	2
chr6_GL000250v2_alt	3694243	3694549	AluYm1	SINE	Alu	chr6_GL000250v2_alt	3694241	3694481	CpG: 17	238
chr6_GL000250v2_alt	3716433	3718366	SVA_D	Retroposon	SVA	chr6_GL000250v2_alt	3717002	3718210	CpG: 98	1208
chr6_GL000250v2_alt	4046030	4046343	AluYa5	SINE	Alu	chr6_GL000250v2_alt	4046066	4046340	CpG: 22	274
chr6_GL000250v2_alt	4049007	4049302	AluY	SINE	Alu	chr6_GL000250v2_alt	4049025	4049299	CpG: 20	274
chr6_GL000250v2_alt	4111433	4111740	AluYa5	SINE	Alu	chr6_GL000250v2_alt	4111501	4111737	CpG: 19	236
chr6_GL000250v2_alt	4180700	4181004	AluY	SINE	Alu	chr6_GL000250v2_alt	4180728	4181007	CpG: 20	276
chr6_GL000250v2_alt	4181004	4181328	L1MDa	LINE	L1	chr6_GL000250v2_alt	4180728	4181007	CpG: 20	3
chr6_GL000250v2_alt	4332472	4332766	AluYc	SINE	Alu	chr6_GL000250v2_alt	4332510	4332760	CpG: 21	250
chr6_GL000250v2_alt	4430270	4430586	AluYb8	SINE	Alu	chr6_GL000250v2_alt	4430273	4430554	CpG: 24	281
chr6_GL000251v2_alt	1537	2924	LTR12C	LTR	ERV1	chr6_GL000251v2_alt	1579	2101	CpG: 49	522
chr6_GL000251v2_alt	106443	106772	LTR35A	LTR	ERV1	chr6_GL000251v2_alt	106032	106486	CpG: 43	43
chr6_GL000251v2_alt	128525	130170	LTR12C	LTR	ERV1	chr6_GL000251v2_alt	129868	130129	CpG: 28	261
chr6_GL000251v2_alt	130918	131221	AluY	SINE	Alu	chr6_GL000251v2_alt	130983	131221	CpG: 20	238
chr6_GL000251v2_alt	155987	156293	AluSc8	SINE	Alu	chr6_GL000251v2_alt	156021	156246	CpG: 16	225
chr6_GL000251v2_alt	166012	166324	AluY	SINE	Alu	chr6_GL000251v2_alt	166004	166258	CpG: 22	246
chr6_GL000251v2_alt	226990	227842	L1MA10	LINE	L1	chr6_GL000251v2_alt	227841	228113	CpG: 24	1
chr6_GL000251v2_alt	227842	228148	AluY	SINE	Alu	chr6_GL000251v2_alt	227841	228113	CpG: 24	271
chr6_GL000251v2_alt	264945	266661	HERVS71-int	LTR	ERV1	chr6_GL000251v2_alt	266500	266772	CpG: 29	161
chr6_GL000251v2_alt	266663	267206	LTR6A	LTR	ERV1	chr6_GL000251v2_alt	266500	266772	CpG: 29	109
chr6_GL000251v2_alt	270766	271069	AluY	SINE	Alu	chr6_GL000251v2_alt	270768	271042	CpG: 19	274
chr6_GL000251v2_alt	272362	272670	AluYj4	SINE	Alu	chr6_GL000251v2_alt	272364	272600	CpG: 19	236
chr6_GL000251v2_alt	274702	274967	AluY	SINE	Alu	chr6_GL000251v2_alt	274690	274969	CpG: 20	265
chr6_GL000251v2_alt	281059	281360	AluSp	SINE	Alu	chr6_GL000251v2_alt	281061	281295	CpG: 17	234
chr6_GL000251v2_alt	295970	296259	AluY	SINE	Alu	chr6_GL000251v2_alt	295973	296368	CpG: 32	286
chr6_GL000251v2_alt	296259	296439	AluSp	SINE	Alu	chr6_GL000251v2_alt	295973	296368	CpG: 32	109
chr6_GL000251v2_alt	303457	303745	AluSz6	SINE	Alu	chr6_GL000251v2_alt	303460	303717	CpG: 20	257
chr6_GL000251v2_alt	328338	328639	AluY	SINE	Alu	chr6_GL000251v2_alt	328388	328610	CpG: 19	222
chr6_GL000251v2_alt	340423	340732	AluY	SINE	Alu	chr6_GL000251v2_alt	340425	340636	CpG: 17	211
chr6_GL000251v2_alt	356024	357539	LTR12C	LTR	ERV1	chr6_GL000251v2_alt	356971	357502	CpG: 54	531
chr6_GL000251v2_alt	374987	376111	LTR12C	LTR	ERV1	chr6_GL000251v2_alt	375788	376074	CpG: 30	286
chr6_GL000251v2_alt	386517	386820	AluY	SINE	Alu	chr6_GL000251v2_alt	386263	386850	CpG: 43	303
chr6_GL000251v2_alt	414995	415297	AluSc8	SINE	Alu	chr6_GL000251v2_alt	413873	415016	CpG: 124	21
chr6_GL000251v2_alt	435332	436763	LTR12C	LTR	ERV1	chr6_GL000251v2_alt	436186	436574	CpG: 38	388
chr6_GL000251v2_alt	436835	437120	AluSc	SINE	Alu	chr6_GL000251v2_alt	436893	437120	CpG: 17	227
chr6_GL000251v2_alt	437998	438293	AluY	SINE	Alu	chr6_GL000251v2_alt	437997	438392	CpG: 30	295
chr6_GL000251v2_alt	438305	438575	AluSx	SINE	Alu	chr6_GL000251v2_alt	437997	438392	CpG: 30	87
chr6_GL000251v2_alt	458536	458817	AluY	SINE	Alu	chr6_GL000251v2_alt	458557	458815	CpG: 20	258
chr6_GL000251v2_alt	501437	502932	LTR12C	LTR	ERV1	chr6_GL000251v2_alt	501359	501993	CpG: 77	556
chr6_GL000251v2_alt	503365	504004	MamGypLTR3	LTR	Gypsy	chr6_GL000251v2_alt	503126	503394	CpG: 23	29
chr6_GL000251v2_alt	552715	553005	AluYc	SINE	Alu	chr6_GL000251v2_alt	552751	553002	CpG: 23	251
chr6_GL000251v2_alt	570170	570473	AluY	SINE	Alu	chr6_GL000251v2_alt	570204	570426	CpG: 15	222
chr6_GL000251v2_alt	805116	805414	AluY	SINE	Alu	chr6_GL000251v2_alt	805174	805411	CpG: 17	237
chr6_GL000251v2_alt	851103	851414	AluYa5	SINE	Alu	chr6_GL000251v2_alt	851106	851380	CpG: 24	274
chr6_GL000251v2_alt	942694	942975	AluYc	SINE	Alu	chr6_GL000251v2_alt	942696	942920	CpG: 17	224
chr6_GL000251v2_alt	1031783	1032094	AluYa5	SINE	Alu	chr6_GL000251v2_alt	1031786	1032052	CpG: 21	266
chr6_GL000251v2_alt	1176382	1176680	AluYk3	SINE	Alu	chr6_GL000251v2_alt	1176415	1176981	CpG: 38	265
chr6_GL000251v2_alt	1176689	1176984	AluY	SINE	Alu	chr6_GL000251v2_alt	1176415	1176981	CpG: 38	292
chr6_GL000251v2_alt	1206141	1206439	AluY	SINE	Alu	chr6_GL000251v2_alt	1206144	1206371	CpG: 20	227
chr6_GL000251v2_alt	1237899	1238231	AluY	SINE	Alu	chr6_GL000251v2_alt	1237962	1238224	CpG: 18	262
chr6_GL000251v2_alt	1276887	1277729	ERV3-16A3_I-int	LTR	ERVL	chr6_GL000251v2_alt	1275950	1276893	CpG: 82	6
chr6_GL000251v2_alt	1282749	1283056	AluY	SINE	Alu	chr6_GL000251v2_alt	1282752	1283024	CpG: 20	272
chr6_GL000251v2_alt	1337207	1337369	FordPrefect	DNA	hAT-Tip100	chr6_GL000251v2_alt	1337221	1337629	CpG: 35	148
chr6_GL000251v2_alt	1510024	1510124	MER65-int	LTR	ERV1	chr6_GL000251v2_alt	1510122	1510408	CpG: 25	2
chr6_GL000251v2_alt	1510124	1510442	AluYb8	SINE	Alu	chr6_GL000251v2_alt	1510122	1510408	CpG: 25	284
chr6_GL000251v2_alt	1590822	1591136	AluJb	SINE	Alu	chr6_GL000251v2_alt	1591115	1591331	CpG: 20	21
chr6_GL000251v2_alt	1667717	1668026	AluYe5	SINE	Alu	chr6_GL000251v2_alt	1667720	1667993	CpG: 21	273
chr6_GL000251v2_alt	1693753	1693818	MIRc	SINE	MIR	chr6_GL000251v2_alt	1692927	1694182	CpG: 105	65
chr6_GL000251v2_alt	1694675	1694977	AluSc	SINE	Alu	chr6_GL000251v2_alt	1694674	1694949	CpG: 22	274
chr6_GL000251v2_alt	1701263	1702484	SVA_F	Retroposon	SVA	chr6_GL000251v2_alt	1701743	1702028	CpG: 21	285
chr6_GL000251v2_alt	1716938	1717240	AluY	SINE	Alu	chr6_GL000251v2_alt	1717010	1717237	CpG: 18	227
chr6_GL000251v2_alt	1805823	1805961	L2b	LINE	L2	chr6_GL000251v2_alt	1805839	1806971	CpG: 123	122
chr6_GL000251v2_alt	1946665	1946810	AluSz	SINE	Alu	chr6_GL000251v2_alt	1946052	1946753	CpG: 64	88
chr6_GL000251v2_alt	1954225	1955734	SVA_D	Retroposon	SVA	chr6_GL000251v2_alt	1954361	1955021	CpG: 45	660
chr6_GL000251v2_alt	1977904	1979078	SVA_B	Retroposon	SVA	chr6_GL000251v2_alt	1978369	1979012	CpG: 54	643
chr6_GL000251v2_alt	2059788	2060097	AluY	SINE	Alu	chr6_GL000251v2_alt	2059795	2060028	CpG: 18	233
chr6_GL000251v2_alt	2151772	2152094	AluJb	SINE	Alu	chr6_GL000251v2_alt	2151918	2152820	CpG: 71	176
chr6_GL000251v2_alt	2152110	2152177	MER5A1	DNA	hAT-Charlie	chr6_GL000251v2_alt	2151918	2152820	CpG: 71	67
chr6_GL000251v2_alt	2171619	2171652	LTR33	LTR	ERVL	chr6_GL000251v2_alt	2171651	2171880	CpG: 21	1
chr6_GL000251v2_alt	2171652	2171952	AluYc	SINE	Alu	chr6_GL000251v2_alt	2171651	2171880	CpG: 21	228
chr6_GL000251v2_alt	2286440	2287728	LTR12C	LTR	ERV1	chr6_GL000251v2_alt	2287185	2287537	CpG: 32	352
chr6_GL000251v2_alt	2294939	2296586	LTR12C	LTR	ERV1	chr6_GL000251v2_alt	2296040	2296397	CpG: 33	357
chr6_GL000251v2_alt	2298785	2299085	AluSx3	SINE	Alu	chr6_GL000251v2_alt	2298818	2299038	CpG: 16	220
chr6_GL000251v2_alt	2387253	2387565	AluSq2	SINE	Alu	chr6_GL000251v2_alt	2387485	2387926	CpG: 36	80
chr6_GL000251v2_alt	2435490	2435579	MIRc	SINE	MIR	chr6_GL000251v2_alt	2435005	2435581	CpG: 46	89
chr6_GL000251v2_alt	2472177	2473581	SVA_D	Retroposon	SVA	chr6_GL000251v2_alt	2472728	2473583	CpG: 70	853
chr6_GL000251v2_alt	2479898	2481201	LTR12C	LTR	ERV1	chr6_GL000251v2_alt	2480089	2480451	CpG: 29	362
chr6_GL000251v2_alt	2548980	2550434	SVA_C	Retroposon	SVA	chr6_GL000251v2_alt	2549446	2550263	CpG: 61	817
chr6_GL000251v2_alt	2619567	2619875	AluY	SINE	Alu	chr6_GL000251v2_alt	2619570	2619842	CpG: 20	272
chr6_GL000251v2_alt	2663700	2663978	AluSx	SINE	Alu	chr6_GL000251v2_alt	2663704	2663920	CpG: 16	216
chr6_GL000251v2_alt	2677726	2679270	LTR12C	LTR	ERV1	chr6_GL000251v2_alt	2677914	2678305	CpG: 32	391
chr6_GL000251v2_alt	2679674	2679964	AluSx1	SINE	Alu	chr6_GL000251v2_alt	2679582	2680590	CpG: 70	290
chr6_GL000251v2_alt	2787877	2788188	AluY	SINE	Alu	chr6_GL000251v2_alt	2787876	2788116	CpG: 18	239
chr6_GL000251v2_alt	2880718	2881005	AluSp	SINE	Alu	chr6_GL000251v2_alt	2880066	2881094	CpG: 76	287
chr6_GL000251v2_alt	2961527	2961825	AluY	SINE	Alu	chr6_GL000251v2_alt	2961558	2961824	CpG: 21	266
chr6_GL000251v2_alt	2968728	2969040	AluY	SINE	Alu	chr6_GL000251v2_alt	2968775	2969006	CpG: 17	231
chr6_GL000251v2_alt	2971891	2972191	AluSp	SINE	Alu	chr6_GL000251v2_alt	2971250	2972318	CpG: 77	300
chr6_GL000251v2_alt	2975786	2976091	AluY	SINE	Alu	chr6_GL000251v2_alt	2975025	2976309	CpG: 96	305
chr6_GL000251v2_alt	3248954	3249264	AluY	SINE	Alu	chr6_GL000251v2_alt	3248953	3249230	CpG: 22	276
chr6_GL000251v2_alt	3273376	3273414	MIR3	SINE	MIR	chr6_GL000251v2_alt	3272703	3273439	CpG: 89	38
chr6_GL000251v2_alt	3273418	3273531	AluSx	SINE	Alu	chr6_GL000251v2_alt	3272703	3273439	CpG: 89	21
chr6_GL000251v2_alt	3291378	3291609	AluY	SINE	Alu	chr6_GL000251v2_alt	3291380	3291634	CpG: 20	229
chr6_GL000251v2_alt	3291609	3291790	AluYc	SINE	Alu	chr6_GL000251v2_alt	3291380	3291634	CpG: 20	25
chr6_GL000251v2_alt	3298717	3298875	AluJb	SINE	Alu	chr6_GL000251v2_alt	3298636	3298838	CpG: 16	121
chr6_GL000251v2_alt	3311221	3311509	AluY	SINE	Alu	chr6_GL000251v2_alt	3311246	3311506	CpG: 19	260
chr6_GL000251v2_alt	3322246	3322547	AluY	SINE	Alu	chr6_GL000251v2_alt	3322278	3322549	CpG: 20	269
chr6_GL000251v2_alt	3329115	3330343	LTR12C	LTR	ERV1	chr6_GL000251v2_alt	3329128	3329392	CpG: 27	264
chr6_GL000251v2_alt	3347128	3347422	AluY	SINE	Alu	chr6_GL000251v2_alt	3347127	3347405	CpG: 20	277
chr6_GL000251v2_alt	3408689	3410580	SVA_D	Retroposon	SVA	chr6_GL000251v2_alt	3409261	3410436	CpG: 92	1175
chr6_GL000251v2_alt	3569602	3569643	AluYk11	SINE	Alu	chr6_GL000251v2_alt	3569594	3569907	CpG: 25	41
chr6_GL000251v2_alt	3569678	3569936	AluSx1	SINE	Alu	chr6_GL000251v2_alt	3569594	3569907	CpG: 25	229
chr6_GL000251v2_alt	3598406	3598694	AluY	SINE	Alu	chr6_GL000251v2_alt	3598425	3598692	CpG: 18	267
chr6_GL000251v2_alt	3666956	3667266	AluYb8	SINE	Alu	chr6_GL000251v2_alt	3666959	3667240	CpG: 24	281
chr6_GL000251v2_alt	3746813	3747092	AluYa5	SINE	Alu	chr6_GL000251v2_alt	3746844	3747074	CpG: 18	230
chr6_GL000251v2_alt	3799937	3800126	MSTC	LTR	ERVL-MaLR	chr6_GL000251v2_alt	3800124	3800364	CpG: 17	2
chr6_GL000251v2_alt	3800126	3800432	AluYm1	SINE	Alu	chr6_GL000251v2_alt	3800124	3800364	CpG: 17	238
chr6_GL000251v2_alt	3804610	3804918	AluY	SINE	Alu	chr6_GL000251v2_alt	3804608	3804887	CpG: 20	277
chr6_GL000251v2_alt	3822295	3824228	SVA_D	Retroposon	SVA	chr6_GL000251v2_alt	3822864	3824072	CpG: 100	1208
chr6_GL000251v2_alt	3951615	3951923	AluYa5	SINE	Alu	chr6_GL000251v2_alt	3951622	3951892	CpG: 23	270
chr6_GL000251v2_alt	4117295	4117611	AluY	SINE	Alu	chr6_GL000251v2_alt	4117294	4117569	CpG: 20	274
chr6_GL000251v2_alt	4153464	4153777	AluYa5	SINE	Alu	chr6_GL000251v2_alt	4153500	4153774	CpG: 22	274
chr6_GL000251v2_alt	4156441	4156736	AluY	SINE	Alu	chr6_GL000251v2_alt	4156459	4156733	CpG: 20	274
chr6_GL000251v2_alt	4290583	4290904	AluY	SINE	Alu	chr6_GL000251v2_alt	4290630	4290905	CpG: 19	274
chr6_GL000251v2_alt	4406145	4406465	AluY	SINE	Alu	chr6_GL000251v2_alt	4406251	4406462	CpG: 18	211
chr6_GL000251v2_alt	4439762	4440058	AluYc	SINE	Alu	chr6_GL000251v2_alt	4439802	4440003	CpG: 17	201
chr6_GL000251v2_alt	4471057	4472722	SVA_D	Retroposon	SVA	chr6_GL000251v2_alt	4471633	4472582	CpG: 68	949
chr6_GL000251v2_alt	4711294	4711428	L2b	LINE	L2	chr6_GL000251v2_alt	4710010	4712446	CpG: 174	134
chr6_GL000251v2_alt	4711759	4711865	Charlie1	DNA	hAT-Charlie	chr6_GL000251v2_alt	4710010	4712446	CpG: 174	106
chr6_GL000251v2_alt	4711865	4712168	AluY	SINE	Alu	chr6_GL000251v2_alt	4710010	4712446	CpG: 174	303
chr6_GL000251v2_alt	4712177	4712475	AluY	SINE	Alu	chr6_GL000251v2_alt	4710010	4712446	CpG: 174	269
chr6_GL000251v2_alt	4736089	4736399	AluSc8	SINE	Alu	chr6_GL000251v2_alt	4736088	4736359	CpG: 20	270
chr6_GL000251v2_alt	4789435	4789649	AluYc	SINE	Alu	chr6_GL000251v2_alt	4789438	4789644	CpG: 17	206
chr6_GL000252v2_alt	1890	2742	L1MA10	LINE	L1	chr6_GL000252v2_alt	2741	3013	CpG: 25	1
chr6_GL000252v2_alt	2742	3048	AluY	SINE	Alu	chr6_GL000252v2_alt	2741	3013	CpG: 25	271
chr6_GL000252v2_alt	39841	41557	HERVS71-int	LTR	ERV1	chr6_GL000252v2_alt	41396	41668	CpG: 29	161
chr6_GL000252v2_alt	41559	42102	LTR6A	LTR	ERV1	chr6_GL000252v2_alt	41396	41668	CpG: 29	109
chr6_GL000252v2_alt	47267	47575	AluYj4	SINE	Alu	chr6_GL000252v2_alt	47269	47505	CpG: 19	236
chr6_GL000252v2_alt	49597	49862	AluY	SINE	Alu	chr6_GL000252v2_alt	49585	49864	CpG: 20	265
chr6_GL000252v2_alt	55962	56263	AluSp	SINE	Alu	chr6_GL000252v2_alt	55964	56198	CpG: 17	234
chr6_GL000252v2_alt	71030	71319	AluY	SINE	Alu	chr6_GL000252v2_alt	71033	71428	CpG: 31	286
chr6_GL000252v2_alt	71319	71500	AluSp	SINE	Alu	chr6_GL000252v2_alt	71033	71428	CpG: 31	109
chr6_GL000252v2_alt	78508	78796	AluSz6	SINE	Alu	chr6_GL000252v2_alt	78511	78768	CpG: 20	257
chr6_GL000252v2_alt	103421	103722	AluY	SINE	Alu	chr6_GL000252v2_alt	103471	103693	CpG: 19	222
chr6_GL000252v2_alt	131073	132470	LTR12C	LTR	ERV1	chr6_GL000252v2_alt	132038	132417	CpG: 44	379
chr6_GL000252v2_alt	280555	282050	LTR12C	LTR	ERV1	chr6_GL000252v2_alt	280477	281111	CpG: 77	556
chr6_GL000252v2_alt	282483	283122	MamGypLTR3	LTR	Gypsy	chr6_GL000252v2_alt	282244	282512	CpG: 23	29
chr6_GL000252v2_alt	331840	332129	AluYc	SINE	Alu	chr6_GL000252v2_alt	331875	332126	CpG: 23	251
chr6_GL000252v2_alt	349285	349590	AluY	SINE	Alu	chr6_GL000252v2_alt	349321	349543	CpG: 15	222
chr6_GL000252v2_alt	584169	584467	AluY	SINE	Alu	chr6_GL000252v2_alt	584227	584464	CpG: 17	237
chr6_GL000252v2_alt	721764	722045	AluYc	SINE	Alu	chr6_GL000252v2_alt	721766	721990	CpG: 17	224
chr6_GL000252v2_alt	810847	811158	AluYa5	SINE	Alu	chr6_GL000252v2_alt	810850	811116	CpG: 21	266
chr6_GL000252v2_alt	955433	955706	AluYk3	SINE	Alu	chr6_GL000252v2_alt	955441	956007	CpG: 37	265
chr6_GL000252v2_alt	955725	956010	AluY	SINE	Alu	chr6_GL000252v2_alt	955441	956007	CpG: 37	282
chr6_GL000252v2_alt	985313	985608	AluY	SINE	Alu	chr6_GL000252v2_alt	985316	985543	CpG: 20	227
chr6_GL000252v2_alt	1056112	1056951	ERV3-16A3_I-int	LTR	ERVL	chr6_GL000252v2_alt	1055154	1056118	CpG: 86	6
chr6_GL000252v2_alt	1061998	1062309	AluY	SINE	Alu	chr6_GL000252v2_alt	1062001	1062277	CpG: 21	276
chr6_GL000252v2_alt	1112615	1112777	FordPrefect	DNA	hAT-Tip100	chr6_GL000252v2_alt	1112629	1113037	CpG: 36	148
chr6_GL000252v2_alt	1286174	1286274	MER65-int	LTR	ERV1	chr6_GL000252v2_alt	1286272	1286558	CpG: 25	2
chr6_GL000252v2_alt	1286274	1286592	AluYb8	SINE	Alu	chr6_GL000252v2_alt	1286272	1286558	CpG: 25	284
chr6_GL000252v2_alt	1366929	1367243	AluJb	SINE	Alu	chr6_GL000252v2_alt	1367222	1367441	CpG: 21	21
chr6_GL000252v2_alt	1443809	1444119	AluYe5	SINE	Alu	chr6_GL000252v2_alt	1443812	1444085	CpG: 22	273
chr6_GL000252v2_alt	1469857	1469922	MIRc	SINE	MIR	chr6_GL000252v2_alt	1469032	1470286	CpG: 104	65
chr6_GL000252v2_alt	1470779	1471081	AluSc	SINE	Alu	chr6_GL000252v2_alt	1470778	1471053	CpG: 22	274
chr6_GL000252v2_alt	1477376	1478597	SVA_F	Retroposon	SVA	chr6_GL000252v2_alt	1477856	1478141	CpG: 21	285
chr6_GL000252v2_alt	1493040	1493342	AluY	SINE	Alu	chr6_GL000252v2_alt	1493112	1493339	CpG: 18	227
chr6_GL000252v2_alt	1581986	1582124	L2b	LINE	L2	chr6_GL000252v2_alt	1582002	1583134	CpG: 123	122
chr6_GL000252v2_alt	1722735	1722880	AluSz	SINE	Alu	chr6_GL000252v2_alt	1722122	1722823	CpG: 64	88
chr6_GL000252v2_alt	1730365	1731835	SVA_D	Retroposon	SVA	chr6_GL000252v2_alt	1730501	1731121	CpG: 42	620
chr6_GL000252v2_alt	1754001	1755175	SVA_B	Retroposon	SVA	chr6_GL000252v2_alt	1754466	1755109	CpG: 54	643
chr6_GL000252v2_alt	1835896	1836205	AluY	SINE	Alu	chr6_GL000252v2_alt	1835903	1836136	CpG: 18	233
chr6_GL000252v2_alt	1927882	1928204	AluJb	SINE	Alu	chr6_GL000252v2_alt	1928028	1928930	CpG: 71	176
chr6_GL000252v2_alt	1928220	1928287	MER5A1	DNA	hAT-Charlie	chr6_GL000252v2_alt	1928028	1928930	CpG: 71	67
chr6_GL000252v2_alt	1947729	1947762	LTR33	LTR	ERVL	chr6_GL000252v2_alt	1947761	1947990	CpG: 21	1
chr6_GL000252v2_alt	1947762	1948062	AluYc	SINE	Alu	chr6_GL000252v2_alt	1947761	1947990	CpG: 21	228
chr6_GL000252v2_alt	2031873	2032173	AluY	SINE	Alu	chr6_GL000252v2_alt	2031931	2032170	CpG: 18	239
chr6_GL000252v2_alt	2042913	2043222	AluYa5	SINE	Alu	chr6_GL000252v2_alt	2042916	2043190	CpG: 24	274
chr6_GL000252v2_alt	2062998	2064281	LTR12C	LTR	ERV1	chr6_GL000252v2_alt	2063738	2064090	CpG: 32	352
chr6_GL000252v2_alt	2071529	2073119	LTR12C	LTR	ERV1	chr6_GL000252v2_alt	2072572	2072930	CpG: 34	358
chr6_GL000252v2_alt	2163812	2164123	AluSq2	SINE	Alu	chr6_GL000252v2_alt	2164043	2164484	CpG: 37	80
chr6_GL000252v2_alt	2212223	2212312	MIRc	SINE	MIR	chr6_GL000252v2_alt	2211737	2212314	CpG: 46	89
chr6_GL000252v2_alt	2248901	2250305	SVA_D	Retroposon	SVA	chr6_GL000252v2_alt	2249452	2250307	CpG: 68	853
chr6_GL000252v2_alt	2256611	2257914	LTR12C	LTR	ERV1	chr6_GL000252v2_alt	2256802	2257164	CpG: 29	362
chr6_GL000252v2_alt	2269414	2269727	AluYa5	SINE	Alu	chr6_GL000252v2_alt	2269443	2269724	CpG: 24	281
chr6_GL000252v2_alt	2273184	2274709	LTR12C	LTR	ERV1	chr6_GL000252v2_alt	2273366	2273797	CpG: 34	431
chr6_GL000252v2_alt	2325974	2327428	SVA_C	Retroposon	SVA	chr6_GL000252v2_alt	2326440	2327257	CpG: 61	817
chr6_GL000252v2_alt	2396505	2396812	AluY	SINE	Alu	chr6_GL000252v2_alt	2396507	2396779	CpG: 20	272
chr6_GL000252v2_alt	2440592	2440870	AluSx	SINE	Alu	chr6_GL000252v2_alt	2440596	2440812	CpG: 16	216
chr6_GL000252v2_alt	2454614	2456158	LTR12C	LTR	ERV1	chr6_GL000252v2_alt	2454802	2455193	CpG: 32	391
chr6_GL000252v2_alt	2456562	2456852	AluSx1	SINE	Alu	chr6_GL000252v2_alt	2456470	2457478	CpG: 70	290
chr6_GL000252v2_alt	2564710	2565020	AluY	SINE	Alu	chr6_GL000252v2_alt	2564717	2564949	CpG: 17	232
chr6_GL000252v2_alt	2731720	2732018	AluY	SINE	Alu	chr6_GL000252v2_alt	2731749	2732015	CpG: 22	266
chr6_GL000252v2_alt	2742158	2742461	AluSp	SINE	Alu	chr6_GL000252v2_alt	2741517	2742576	CpG: 78	303
chr6_GL000252v2_alt	2746054	2746216	AluYh3	SINE	Alu	chr6_GL000252v2_alt	2745291	2746754	CpG: 109	162
chr6_GL000252v2_alt	2746216	2746537	AluYb8	SINE	Alu	chr6_GL000252v2_alt	2745291	2746754	CpG: 109	321
chr6_GL000252v2_alt	3019484	3019794	AluY	SINE	Alu	chr6_GL000252v2_alt	3019483	3019760	CpG: 22	276
chr6_GL000252v2_alt	3043910	3043948	MIR3	SINE	MIR	chr6_GL000252v2_alt	3043237	3043973	CpG: 89	38
chr6_GL000252v2_alt	3043952	3044065	AluSx	SINE	Alu	chr6_GL000252v2_alt	3043237	3043973	CpG: 89	21
chr6_GL000252v2_alt	3061905	3062136	AluY	SINE	Alu	chr6_GL000252v2_alt	3061907	3062161	CpG: 20	229
chr6_GL000252v2_alt	3062136	3062318	AluYc	SINE	Alu	chr6_GL000252v2_alt	3061907	3062161	CpG: 20	25
chr6_GL000252v2_alt	3069243	3069400	AluJb	SINE	Alu	chr6_GL000252v2_alt	3069162	3069364	CpG: 16	121
chr6_GL000252v2_alt	3081753	3082041	AluY	SINE	Alu	chr6_GL000252v2_alt	3081778	3082038	CpG: 19	260
chr6_GL000252v2_alt	3092780	3093081	AluY	SINE	Alu	chr6_GL000252v2_alt	3092812	3093083	CpG: 20	269
chr6_GL000252v2_alt	3099654	3100882	LTR12C	LTR	ERV1	chr6_GL000252v2_alt	3099667	3099931	CpG: 27	264
chr6_GL000252v2_alt	3117477	3117770	AluY	SINE	Alu	chr6_GL000252v2_alt	3117476	3117754	CpG: 20	277
chr6_GL000252v2_alt	3372633	3372674	AluYk11	SINE	Alu	chr6_GL000252v2_alt	3372625	3372938	CpG: 25	41
chr6_GL000252v2_alt	3372709	3372967	AluSx1	SINE	Alu	chr6_GL000252v2_alt	3372625	3372938	CpG: 25	229
chr6_GL000252v2_alt	3549805	3550084	AluYa5	SINE	Alu	chr6_GL000252v2_alt	3549836	3550066	CpG: 18	230
chr6_GL000252v2_alt	3602929	3603118	MSTC	LTR	ERVL-MaLR	chr6_GL000252v2_alt	3603116	3603356	CpG: 17	2
chr6_GL000252v2_alt	3603118	3603424	AluYm1	SINE	Alu	chr6_GL000252v2_alt	3603116	3603356	CpG: 17	238
chr6_GL000252v2_alt	3607602	3607912	AluY	SINE	Alu	chr6_GL000252v2_alt	3607600	3607879	CpG: 20	277
chr6_GL000252v2_alt	3625297	3627230	SVA_D	Retroposon	SVA	chr6_GL000252v2_alt	3625866	3627074	CpG: 100	1208
chr6_GL000252v2_alt	3808584	3810215	SVA_D	Retroposon	SVA	chr6_GL000252v2_alt	3809156	3810063	CpG: 70	907
chr6_GL000252v2_alt	3859803	3865829	L1HS	LINE	L1	chr6_GL000252v2_alt	3859802	3860244	CpG: 33	441
chr6_GL000252v2_alt	3891443	3892733	SVA_F	Retroposon	SVA	chr6_GL000252v2_alt	3891158	3892201	CpG: 100	758
chr6_GL000252v2_alt	3948590	3948907	AluY	SINE	Alu	chr6_GL000252v2_alt	3948589	3948873	CpG: 23	283
chr6_GL000252v2_alt	3963496	3963802	AluY	SINE	Alu	chr6_GL000252v2_alt	3963525	3963799	CpG: 22	274
chr6_GL000252v2_alt	3965218	3965548	AluYe5	SINE	Alu	chr6_GL000252v2_alt	3965221	3965493	CpG: 23	272
chr6_GL000252v2_alt	3987621	3987917	AluY	SINE	Alu	chr6_GL000252v2_alt	3987637	3987914	CpG: 24	277
chr6_GL000252v2_alt	4050119	4050430	AluYa5	SINE	Alu	chr6_GL000252v2_alt	4050153	4050427	CpG: 22	274
chr6_GL000252v2_alt	4121910	4122228	AluY	SINE	Alu	chr6_GL000252v2_alt	4121954	4122229	CpG: 19	274
chr6_GL000252v2_alt	4237483	4237803	AluY	SINE	Alu	chr6_GL000252v2_alt	4237589	4237800	CpG: 18	211
chr6_GL000252v2_alt	4271140	4271437	AluYc	SINE	Alu	chr6_GL000252v2_alt	4271181	4271382	CpG: 17	201
chr6_GL000252v2_alt	4543327	4543461	L2b	LINE	L2	chr6_GL000252v2_alt	4542043	4544479	CpG: 174	134
chr6_GL000252v2_alt	4543792	4543898	Charlie1	DNA	hAT-Charlie	chr6_GL000252v2_alt	4542043	4544479	CpG: 174	106
chr6_GL000252v2_alt	4543898	4544201	AluY	SINE	Alu	chr6_GL000252v2_alt	4542043	4544479	CpG: 174	303
chr6_GL000252v2_alt	4544210	4544508	AluY	SINE	Alu	chr6_GL000252v2_alt	4542043	4544479	CpG: 174	269
chr6_GL000252v2_alt	4568118	4568428	AluSc8	SINE	Alu	chr6_GL000252v2_alt	4568117	4568388	CpG: 20	270
chr6_GL000253v2_alt	1890	2742	L1MA10	LINE	L1	chr6_GL000253v2_alt	2741	3013	CpG: 25	1
chr6_GL000253v2_alt	2742	3048	AluY	SINE	Alu	chr6_GL000253v2_alt	2741	3013	CpG: 25	271
chr6_GL000253v2_alt	39814	41530	HERVS71-int	LTR	ERV1	chr6_GL000253v2_alt	41369	41641	CpG: 29	161
chr6_GL000253v2_alt	41532	42075	LTR6A	LTR	ERV1	chr6_GL000253v2_alt	41369	41641	CpG: 29	109
chr6_GL000253v2_alt	47258	47566	AluYj4	SINE	Alu	chr6_GL000253v2_alt	47260	47496	CpG: 19	236
chr6_GL000253v2_alt	49587	49852	AluY	SINE	Alu	chr6_GL000253v2_alt	49575	49854	CpG: 20	265
chr6_GL000253v2_alt	55947	56248	AluSp	SINE	Alu	chr6_GL000253v2_alt	55949	56183	CpG: 17	234
chr6_GL000253v2_alt	70989	71278	AluY	SINE	Alu	chr6_GL000253v2_alt	70992	71387	CpG: 31	286
chr6_GL000253v2_alt	71278	71458	AluSp	SINE	Alu	chr6_GL000253v2_alt	70992	71387	CpG: 31	109
chr6_GL000253v2_alt	78473	78761	AluSz6	SINE	Alu	chr6_GL000253v2_alt	78476	78733	CpG: 20	257
chr6_GL000253v2_alt	103381	103682	AluY	SINE	Alu	chr6_GL000253v2_alt	103431	103653	CpG: 19	222
chr6_GL000253v2_alt	131045	132562	LTR12C	LTR	ERV1	chr6_GL000253v2_alt	131994	132525	CpG: 54	531
chr6_GL000253v2_alt	189855	190160	AluSc	SINE	Alu	chr6_GL000253v2_alt	188733	189876	CpG: 124	21
chr6_GL000253v2_alt	192369	192651	AluSg	SINE	Alu	chr6_GL000253v2_alt	192558	192767	CpG: 17	93
chr6_GL000253v2_alt	192670	192967	AluY	SINE	Alu	chr6_GL000253v2_alt	192558	192767	CpG: 17	97
chr6_GL000253v2_alt	214487	215918	LTR12C	LTR	ERV1	chr6_GL000253v2_alt	215341	215729	CpG: 38	388
chr6_GL000253v2_alt	215990	216275	AluSc	SINE	Alu	chr6_GL000253v2_alt	216048	216275	CpG: 17	227
chr6_GL000253v2_alt	217153	217448	AluY	SINE	Alu	chr6_GL000253v2_alt	217152	217547	CpG: 30	295
chr6_GL000253v2_alt	217460	217730	AluSx	SINE	Alu	chr6_GL000253v2_alt	217152	217547	CpG: 30	87
chr6_GL000253v2_alt	237630	237911	AluY	SINE	Alu	chr6_GL000253v2_alt	237651	237909	CpG: 20	258
chr6_GL000253v2_alt	280510	282005	LTR12C	LTR	ERV1	chr6_GL000253v2_alt	280432	281066	CpG: 77	556
chr6_GL000253v2_alt	282438	283077	MamGypLTR3	LTR	Gypsy	chr6_GL000253v2_alt	282199	282467	CpG: 23	29
chr6_GL000253v2_alt	331795	332084	AluYc	SINE	Alu	chr6_GL000253v2_alt	331830	332081	CpG: 23	251
chr6_GL000253v2_alt	349241	349546	AluY	SINE	Alu	chr6_GL000253v2_alt	349277	349499	CpG: 15	222
chr6_GL000253v2_alt	584128	584426	AluY	SINE	Alu	chr6_GL000253v2_alt	584186	584423	CpG: 17	237
chr6_GL000253v2_alt	721365	721646	AluYc	SINE	Alu	chr6_GL000253v2_alt	721367	721591	CpG: 17	224
chr6_GL000253v2_alt	810452	810763	AluYa5	SINE	Alu	chr6_GL000253v2_alt	810455	810721	CpG: 22	266
chr6_GL000253v2_alt	954972	955271	AluYk3	SINE	Alu	chr6_GL000253v2_alt	955006	955572	CpG: 37	265
chr6_GL000253v2_alt	955290	955575	AluY	SINE	Alu	chr6_GL000253v2_alt	955006	955572	CpG: 37	282
chr6_GL000253v2_alt	984880	985175	AluY	SINE	Alu	chr6_GL000253v2_alt	984883	985110	CpG: 20	227
chr6_GL000253v2_alt	1055703	1056542	ERV3-16A3_I-int	LTR	ERVL	chr6_GL000253v2_alt	1054745	1055709	CpG: 86	6
chr6_GL000253v2_alt	1061682	1061993	AluY	SINE	Alu	chr6_GL000253v2_alt	1061685	1061961	CpG: 21	276
chr6_GL000253v2_alt	1112268	1112430	FordPrefect	DNA	hAT-Tip100	chr6_GL000253v2_alt	1112282	1112690	CpG: 36	148
chr6_GL000253v2_alt	1206980	1213011	L1HS	LINE	L1	chr6_GL000253v2_alt	1207000	1207426	CpG: 33	426
chr6_GL000253v2_alt	1371729	1372043	AluJb	SINE	Alu	chr6_GL000253v2_alt	1372022	1372241	CpG: 21	21
chr6_GL000253v2_alt	1498595	1498905	AluYe5	SINE	Alu	chr6_GL000253v2_alt	1498598	1498871	CpG: 22	273
chr6_GL000253v2_alt	1524634	1524699	MIRc	SINE	MIR	chr6_GL000253v2_alt	1523809	1525063	CpG: 106	65
chr6_GL000253v2_alt	1525556	1525858	AluSc	SINE	Alu	chr6_GL000253v2_alt	1525555	1525830	CpG: 22	274
chr6_GL000253v2_alt	1532143	1533364	SVA_F	Retroposon	SVA	chr6_GL000253v2_alt	1532623	1532908	CpG: 22	285
chr6_GL000253v2_alt	1547815	1548117	AluY	SINE	Alu	chr6_GL000253v2_alt	1547887	1548114	CpG: 18	227
chr6_GL000253v2_alt	1636371	1636509	L2b	LINE	L2	chr6_GL000253v2_alt	1636387	1637519	CpG: 123	122
chr6_GL000253v2_alt	1777100	1777245	AluSz	SINE	Alu	chr6_GL000253v2_alt	1776487	1777188	CpG: 64	88
chr6_GL000253v2_alt	1784724	1786234	SVA_D	Retroposon	SVA	chr6_GL000253v2_alt	1784860	1785520	CpG: 46	660
chr6_GL000253v2_alt	1808394	1809568	SVA_B	Retroposon	SVA	chr6_GL000253v2_alt	1808859	1809534	CpG: 58	675
chr6_GL000253v2_alt	1890293	1890603	AluY	SINE	Alu	chr6_GL000253v2_alt	1890300	1890533	CpG: 18	233
chr6_GL000253v2_alt	1982281	1982603	AluJb	SINE	Alu	chr6_GL000253v2_alt	1982427	1983329	CpG: 71	176
chr6_GL000253v2_alt	1982619	1982686	MER5A1	DNA	hAT-Charlie	chr6_GL000253v2_alt	1982427	1983329	CpG: 71	67
chr6_GL000253v2_alt	2002128	2002161	LTR33	LTR	ERVL	chr6_GL000253v2_alt	2002160	2002389	CpG: 21	1
chr6_GL000253v2_alt	2002161	2002461	AluYc	SINE	Alu	chr6_GL000253v2_alt	2002160	2002389	CpG: 21	228
chr6_GL000253v2_alt	2116959	2118247	LTR12C	LTR	ERV1	chr6_GL000253v2_alt	2117704	2118056	CpG: 32	352
chr6_GL000253v2_alt	2125456	2127102	LTR12C	LTR	ERV1	chr6_GL000253v2_alt	2126556	2126913	CpG: 34	357
chr6_GL000253v2_alt	2129301	2129601	AluSx3	SINE	Alu	chr6_GL000253v2_alt	2129334	2129554	CpG: 16	220
chr6_GL000253v2_alt	2217743	2218055	AluSq2	SINE	Alu	chr6_GL000253v2_alt	2217975	2218416	CpG: 36	80
chr6_GL000253v2_alt	2302934	2304298	SVA_D	Retroposon	SVA	chr6_GL000253v2_alt	2303485	2304300	CpG: 68	813
chr6_GL000253v2_alt	2377109	2378563	SVA_C	Retroposon	SVA	chr6_GL000253v2_alt	2377575	2378392	CpG: 61	817
chr6_GL000253v2_alt	2447700	2448007	AluY	SINE	Alu	chr6_GL000253v2_alt	2447702	2447974	CpG: 21	272
chr6_GL000253v2_alt	2491786	2492064	AluSx	SINE	Alu	chr6_GL000253v2_alt	2491790	2492006	CpG: 16	216
chr6_GL000253v2_alt	2505816	2507360	LTR12C	LTR	ERV1	chr6_GL000253v2_alt	2506004	2506395	CpG: 33	391
chr6_GL000253v2_alt	2507764	2508065	AluSx1	SINE	Alu	chr6_GL000253v2_alt	2507672	2508691	CpG: 71	301
chr6_GL000253v2_alt	2615967	2616267	AluY	SINE	Alu	chr6_GL000253v2_alt	2615966	2616207	CpG: 19	240
chr6_GL000253v2_alt	2708944	2709231	AluSp	SINE	Alu	chr6_GL000253v2_alt	2708292	2709320	CpG: 75	287
chr6_GL000253v2_alt	3150041	3150342	AluY	SINE	Alu	chr6_GL000253v2_alt	3150073	3150344	CpG: 20	269
chr6_GL000253v2_alt	3156913	3158141	LTR12C	LTR	ERV1	chr6_GL000253v2_alt	3156926	3157190	CpG: 27	264
chr6_GL000253v2_alt	3228687	3229003	AluY	SINE	Alu	chr6_GL000253v2_alt	3228938	3229311	CpG: 26	65
chr6_GL000253v2_alt	3229011	3229314	AluY	SINE	Alu	chr6_GL000253v2_alt	3228938	3229311	CpG: 26	300
chr6_GL000253v2_alt	3236472	3238119	SVA_E	Retroposon	SVA	chr6_GL000253v2_alt	3237044	3237975	CpG: 75	931
chr6_GL000253v2_alt	3465039	3465328	AluY	SINE	Alu	chr6_GL000253v2_alt	3465058	3465325	CpG: 18	267
chr6_GL000253v2_alt	3613324	3613608	AluYa5	SINE	Alu	chr6_GL000253v2_alt	3613355	3613585	CpG: 20	230
chr6_GL000253v2_alt	3651006	3651317	AluYb8	SINE	Alu	chr6_GL000253v2_alt	3651032	3651318	CpG: 23	285
chr6_GL000253v2_alt	3651317	3651527	L2a	LINE	L2	chr6_GL000253v2_alt	3651032	3651318	CpG: 23	1
chr6_GL000253v2_alt	3666821	3667010	MSTC	LTR	ERVL-MaLR	chr6_GL000253v2_alt	3667008	3667248	CpG: 17	2
chr6_GL000253v2_alt	3667010	3667310	AluYm1	SINE	Alu	chr6_GL000253v2_alt	3667008	3667248	CpG: 17	238
chr6_GL000253v2_alt	3689175	3691107	SVA_D	Retroposon	SVA	chr6_GL000253v2_alt	3689744	3690951	CpG: 101	1207
chr6_GL000253v2_alt	3813904	3814186	AluYc	SINE	Alu	chr6_GL000253v2_alt	3813961	3814182	CpG: 21	221
chr6_GL000253v2_alt	3831048	3831357	AluYa5	SINE	Alu	chr6_GL000253v2_alt	3831080	3831354	CpG: 23	274
chr6_GL000253v2_alt	3936472	3936770	AluY	SINE	Alu	chr6_GL000253v2_alt	3936489	3936763	CpG: 20	274
chr6_GL000253v2_alt	3984169	3985196	SVA_D	Retroposon	SVA	chr6_GL000253v2_alt	3984739	3985072	CpG: 31	333
chr6_GL000253v2_alt	4034201	4040227	L1HS	LINE	L1	chr6_GL000253v2_alt	4034200	4034642	CpG: 33	441
chr6_GL000253v2_alt	4065841	4067131	SVA_F	Retroposon	SVA	chr6_GL000253v2_alt	4065556	4066599	CpG: 100	758
chr6_GL000253v2_alt	4109722	4110025	AluYa5	SINE	Alu	chr6_GL000253v2_alt	4109757	4110026	CpG: 24	268
chr6_GL000253v2_alt	4123803	4124111	AluY	SINE	Alu	chr6_GL000253v2_alt	4123802	4124086	CpG: 22	283
chr6_GL000253v2_alt	4162185	4162482	AluY	SINE	Alu	chr6_GL000253v2_alt	4162202	4162479	CpG: 24	277
chr6_GL000253v2_alt	4200801	4201110	AluYg6	SINE	Alu	chr6_GL000253v2_alt	4200833	4201107	CpG: 22	274
chr6_GL000253v2_alt	4297735	4298058	AluY	SINE	Alu	chr6_GL000253v2_alt	4297784	4298059	CpG: 19	274
chr6_GL000253v2_alt	4413318	4413628	AluY	SINE	Alu	chr6_GL000253v2_alt	4413414	4413625	CpG: 18	211
chr6_GL000254v2_alt	1890	2742	L1MA10	LINE	L1	chr6_GL000254v2_alt	2741	3013	CpG: 25	1
chr6_GL000254v2_alt	2742	3048	AluY	SINE	Alu	chr6_GL000254v2_alt	2741	3013	CpG: 25	271
chr6_GL000254v2_alt	39834	41550	HERVS71-int	LTR	ERV1	chr6_GL000254v2_alt	41389	41661	CpG: 29	161
chr6_GL000254v2_alt	41552	42095	LTR6A	LTR	ERV1	chr6_GL000254v2_alt	41389	41661	CpG: 29	109
chr6_GL000254v2_alt	47267	47575	AluYj4	SINE	Alu	chr6_GL000254v2_alt	47269	47505	CpG: 19	236
chr6_GL000254v2_alt	49597	49862	AluY	SINE	Alu	chr6_GL000254v2_alt	49585	49864	CpG: 20	265
chr6_GL000254v2_alt	55962	56263	AluSp	SINE	Alu	chr6_GL000254v2_alt	55964	56198	CpG: 17	234
chr6_GL000254v2_alt	71017	71306	AluY	SINE	Alu	chr6_GL000254v2_alt	71020	71415	CpG: 31	286
chr6_GL000254v2_alt	71306	71487	AluSp	SINE	Alu	chr6_GL000254v2_alt	71020	71415	CpG: 31	109
chr6_GL000254v2_alt	78499	78787	AluSz6	SINE	Alu	chr6_GL000254v2_alt	78502	78759	CpG: 20	257
chr6_GL000254v2_alt	103417	103718	AluY	SINE	Alu	chr6_GL000254v2_alt	103467	103689	CpG: 19	222
chr6_GL000254v2_alt	150041	151165	LTR12C	LTR	ERV1	chr6_GL000254v2_alt	150842	151128	CpG: 31	286
chr6_GL000254v2_alt	161581	161877	AluY	SINE	Alu	chr6_GL000254v2_alt	161324	161907	CpG: 42	296
chr6_GL000254v2_alt	190051	190354	AluSc	SINE	Alu	chr6_GL000254v2_alt	188929	190072	CpG: 125	21
chr6_GL000254v2_alt	192563	192852	AluSg	SINE	Alu	chr6_GL000254v2_alt	192752	192962	CpG: 17	100
chr6_GL000254v2_alt	192871	193162	AluY	SINE	Alu	chr6_GL000254v2_alt	192752	192962	CpG: 17	91
chr6_GL000254v2_alt	214670	216101	LTR12C	LTR	ERV1	chr6_GL000254v2_alt	215524	215912	CpG: 38	388
chr6_GL000254v2_alt	216173	216458	AluSc	SINE	Alu	chr6_GL000254v2_alt	216231	216458	CpG: 17	227
chr6_GL000254v2_alt	217336	217631	AluY	SINE	Alu	chr6_GL000254v2_alt	217335	217730	CpG: 30	295
chr6_GL000254v2_alt	217643	217913	AluSx	SINE	Alu	chr6_GL000254v2_alt	217335	217730	CpG: 30	87
chr6_GL000254v2_alt	280694	282189	LTR12C	LTR	ERV1	chr6_GL000254v2_alt	280616	281250	CpG: 78	556
chr6_GL000254v2_alt	282623	283262	MamGypLTR3	LTR	Gypsy	chr6_GL000254v2_alt	282383	282652	CpG: 24	29
chr6_GL000254v2_alt	331981	332259	AluYc	SINE	Alu	chr6_GL000254v2_alt	332005	332256	CpG: 23	251
chr6_GL000254v2_alt	349422	349725	AluY	SINE	Alu	chr6_GL000254v2_alt	349456	349678	CpG: 15	222
chr6_GL000254v2_alt	584349	584647	AluY	SINE	Alu	chr6_GL000254v2_alt	584407	584644	CpG: 17	237
chr6_GL000254v2_alt	721614	721896	AluYc	SINE	Alu	chr6_GL000254v2_alt	721616	721840	CpG: 17	224
chr6_GL000254v2_alt	810702	811013	AluYa5	SINE	Alu	chr6_GL000254v2_alt	810705	810971	CpG: 23	266
chr6_GL000254v2_alt	955243	955542	AluYk3	SINE	Alu	chr6_GL000254v2_alt	955277	955843	CpG: 38	265
chr6_GL000254v2_alt	955561	955846	AluY	SINE	Alu	chr6_GL000254v2_alt	955277	955843	CpG: 38	282
chr6_GL000254v2_alt	984972	985266	AluY	SINE	Alu	chr6_GL000254v2_alt	984975	985202	CpG: 19	227
chr6_GL000254v2_alt	1055778	1056617	ERV3-16A3_I-int	LTR	ERVL	chr6_GL000254v2_alt	1054820	1055784	CpG: 86	6
chr6_GL000254v2_alt	1061655	1061966	AluY	SINE	Alu	chr6_GL000254v2_alt	1061658	1061934	CpG: 21	276
chr6_GL000254v2_alt	1112265	1112427	FordPrefect	DNA	hAT-Tip100	chr6_GL000254v2_alt	1112279	1112687	CpG: 36	148
chr6_GL000254v2_alt	1455092	1455406	AluJb	SINE	Alu	chr6_GL000254v2_alt	1455385	1455604	CpG: 21	21
chr6_GL000254v2_alt	1531968	1532270	AluYe5	SINE	Alu	chr6_GL000254v2_alt	1531971	1532244	CpG: 22	273
chr6_GL000254v2_alt	1842215	1843389	SVA_B	Retroposon	SVA	chr6_GL000254v2_alt	1842680	1843355	CpG: 58	675
chr6_GL000254v2_alt	1924110	1924420	AluY	SINE	Alu	chr6_GL000254v2_alt	1924117	1924350	CpG: 18	233
chr6_GL000254v2_alt	2016105	2016427	AluJb	SINE	Alu	chr6_GL000254v2_alt	2016251	2017153	CpG: 71	176
chr6_GL000254v2_alt	2016443	2016510	MER5A1	DNA	hAT-Charlie	chr6_GL000254v2_alt	2016251	2017153	CpG: 71	67
chr6_GL000254v2_alt	2035952	2035985	LTR33	LTR	ERVL	chr6_GL000254v2_alt	2035984	2036213	CpG: 21	1
chr6_GL000254v2_alt	2035985	2036285	AluYc	SINE	Alu	chr6_GL000254v2_alt	2035984	2036213	CpG: 21	228
chr6_GL000254v2_alt	2251654	2251966	AluSq2	SINE	Alu	chr6_GL000254v2_alt	2251886	2252327	CpG: 36	80
chr6_GL000254v2_alt	2336732	2338136	SVA_D	Retroposon	SVA	chr6_GL000254v2_alt	2337283	2338138	CpG: 69	853
chr6_GL000254v2_alt	2344435	2345750	LTR12C	LTR	ERV1	chr6_GL000254v2_alt	2344626	2345002	CpG: 30	376
chr6_GL000254v2_alt	2410718	2412172	SVA_C	Retroposon	SVA	chr6_GL000254v2_alt	2411184	2412001	CpG: 61	817
chr6_GL000254v2_alt	2481312	2481619	AluY	SINE	Alu	chr6_GL000254v2_alt	2481314	2481586	CpG: 21	272
chr6_GL000254v2_alt	2525400	2525678	AluSx	SINE	Alu	chr6_GL000254v2_alt	2525404	2525620	CpG: 16	216
chr6_GL000254v2_alt	2539429	2540973	LTR12C	LTR	ERV1	chr6_GL000254v2_alt	2539617	2540008	CpG: 33	391
chr6_GL000254v2_alt	2541377	2541678	AluSx1	SINE	Alu	chr6_GL000254v2_alt	2541285	2542304	CpG: 71	301
chr6_GL000254v2_alt	2826173	2826470	AluY	SINE	Alu	chr6_GL000254v2_alt	2826203	2826469	CpG: 21	266
chr6_GL000254v2_alt	2833341	2833653	AluY	SINE	Alu	chr6_GL000254v2_alt	2833388	2833619	CpG: 17	231
chr6_GL000254v2_alt	2836505	2836805	AluSp	SINE	Alu	chr6_GL000254v2_alt	2835864	2836932	CpG: 78	300
chr6_GL000254v2_alt	2840400	2840705	AluY	SINE	Alu	chr6_GL000254v2_alt	2839639	2840923	CpG: 96	305
chr6_GL000254v2_alt	3113599	3113909	AluY	SINE	Alu	chr6_GL000254v2_alt	3113598	3113875	CpG: 22	276
chr6_GL000254v2_alt	3138025	3138063	MIR3	SINE	MIR	chr6_GL000254v2_alt	3137352	3138088	CpG: 89	38
chr6_GL000254v2_alt	3138067	3138180	AluSx	SINE	Alu	chr6_GL000254v2_alt	3137352	3138088	CpG: 89	21
chr6_GL000254v2_alt	3186889	3187191	AluY	SINE	Alu	chr6_GL000254v2_alt	3186922	3187193	CpG: 20	269
chr6_GL000254v2_alt	3193766	3194994	LTR12C	LTR	ERV1	chr6_GL000254v2_alt	3193779	3194043	CpG: 27	264
chr6_GL000254v2_alt	3211769	3212061	AluY	SINE	Alu	chr6_GL000254v2_alt	3211768	3212046	CpG: 21	277
chr6_GL000254v2_alt	3473287	3473328	AluYk11	SINE	Alu	chr6_GL000254v2_alt	3473279	3473592	CpG: 25	41
chr6_GL000254v2_alt	3473363	3473621	AluSx1	SINE	Alu	chr6_GL000254v2_alt	3473279	3473592	CpG: 25	229
chr6_GL000254v2_alt	3502076	3502365	AluY	SINE	Alu	chr6_GL000254v2_alt	3502095	3502362	CpG: 18	267
chr6_GL000254v2_alt	3570651	3570959	AluYb8	SINE	Alu	chr6_GL000254v2_alt	3570654	3570935	CpG: 24	281
chr6_GL000254v2_alt	3703566	3703755	MSTC	LTR	ERVL-MaLR	chr6_GL000254v2_alt	3703753	3703993	CpG: 17	2
chr6_GL000254v2_alt	3703755	3704061	AluYm1	SINE	Alu	chr6_GL000254v2_alt	3703753	3703993	CpG: 17	238
chr6_GL000254v2_alt	3725961	3727894	SVA_D	Retroposon	SVA	chr6_GL000254v2_alt	3726530	3727738	CpG: 100	1208
chr6_GL000254v2_alt	3850532	3850814	AluYc	SINE	Alu	chr6_GL000254v2_alt	3850589	3850810	CpG: 22	221
chr6_GL000254v2_alt	4003225	4003542	AluY	SINE	Alu	chr6_GL000254v2_alt	4003224	4003508	CpG: 23	283
chr6_GL000254v2_alt	4018124	4018429	AluY	SINE	Alu	chr6_GL000254v2_alt	4018152	4018426	CpG: 22	274
chr6_GL000254v2_alt	4019847	4020156	AluYe5	SINE	Alu	chr6_GL000254v2_alt	4019850	4020122	CpG: 23	272
chr6_GL000254v2_alt	4042240	4042536	AluY	SINE	Alu	chr6_GL000254v2_alt	4042256	4042533	CpG: 24	277
chr6_GL000254v2_alt	4174906	4175207	AluY	SINE	Alu	chr6_GL000254v2_alt	4174931	4175210	CpG: 20	276
chr6_GL000254v2_alt	4175207	4175531	L1MDa	LINE	L1	chr6_GL000254v2_alt	4174931	4175210	CpG: 20	3
chr6_GL000254v2_alt	4326636	4326933	AluYc	SINE	Alu	chr6_GL000254v2_alt	4326677	4326878	CpG: 17	201
chr6_GL000254v2_alt	4735745	4735879	L2b	LINE	L2	chr6_GL000254v2_alt	4734461	4736897	CpG: 174	134
chr6_GL000254v2_alt	4736210	4736316	Charlie1	DNA	hAT-Charlie	chr6_GL000254v2_alt	4734461	4736897	CpG: 174	106
chr6_GL000254v2_alt	4736316	4736611	AluY	SINE	Alu	chr6_GL000254v2_alt	4734461	4736897	CpG: 174	295
chr6_GL000254v2_alt	4736620	4736919	AluY	SINE	Alu	chr6_GL000254v2_alt	4734461	4736897	CpG: 174	277
chr6_GL000254v2_alt	4760474	4760536	AluJr4	SINE	Alu	chr6_GL000254v2_alt	4760535	4760806	CpG: 20	1
chr6_GL000254v2_alt	4760536	4760845	AluSc8	SINE	Alu	chr6_GL000254v2_alt	4760535	4760806	CpG: 20	270
chr6_GL000254v2_alt	4813885	4814099	AluYc	SINE	Alu	chr6_GL000254v2_alt	4813888	4814094	CpG: 17	206
chr6_GL000254v2_alt	4825485	4825799	AluY	SINE	Alu	chr6_GL000254v2_alt	4825558	4825796	CpG: 18	238
chr6_GL000255v2_alt	1890	2742	L1MA10	LINE	L1	chr6_GL000255v2_alt	2741	3013	CpG: 25	1
chr6_GL000255v2_alt	2742	3048	AluY	SINE	Alu	chr6_GL000255v2_alt	2741	3013	CpG: 25	271
chr6_GL000255v2_alt	39834	41550	HERVS71-int	LTR	ERV1	chr6_GL000255v2_alt	41389	41661	CpG: 29	161
chr6_GL000255v2_alt	41552	42095	LTR6A	LTR	ERV1	chr6_GL000255v2_alt	41389	41661	CpG: 29	109
chr6_GL000255v2_alt	47264	47572	AluYj4	SINE	Alu	chr6_GL000255v2_alt	47266	47502	CpG: 19	236
chr6_GL000255v2_alt	49595	49860	AluY	SINE	Alu	chr6_GL000255v2_alt	49583	49862	CpG: 20	265
chr6_GL000255v2_alt	55960	56261	AluSp	SINE	Alu	chr6_GL000255v2_alt	55962	56196	CpG: 17	234
chr6_GL000255v2_alt	71009	71298	AluY	SINE	Alu	chr6_GL000255v2_alt	71012	71407	CpG: 31	286
chr6_GL000255v2_alt	71298	71479	AluSp	SINE	Alu	chr6_GL000255v2_alt	71012	71407	CpG: 31	109
chr6_GL000255v2_alt	78489	78777	AluSz6	SINE	Alu	chr6_GL000255v2_alt	78492	78749	CpG: 20	257
chr6_GL000255v2_alt	103400	103701	AluY	SINE	Alu	chr6_GL000255v2_alt	103450	103672	CpG: 19	222
chr6_GL000255v2_alt	131069	132586	LTR12C	LTR	ERV1	chr6_GL000255v2_alt	132018	132549	CpG: 54	531
chr6_GL000255v2_alt	149872	150987	LTR12C	LTR	ERV1	chr6_GL000255v2_alt	150664	150950	CpG: 31	286
chr6_GL000255v2_alt	161402	161703	AluY	SINE	Alu	chr6_GL000255v2_alt	161148	161733	CpG: 42	301
chr6_GL000255v2_alt	189878	190183	AluSc	SINE	Alu	chr6_GL000255v2_alt	188756	189899	CpG: 124	21
chr6_GL000255v2_alt	192392	192674	AluSg	SINE	Alu	chr6_GL000255v2_alt	192581	192790	CpG: 17	93
chr6_GL000255v2_alt	192693	192990	AluY	SINE	Alu	chr6_GL000255v2_alt	192581	192790	CpG: 17	97
chr6_GL000255v2_alt	214506	215937	LTR12C	LTR	ERV1	chr6_GL000255v2_alt	215360	215748	CpG: 38	388
chr6_GL000255v2_alt	216009	216294	AluSc	SINE	Alu	chr6_GL000255v2_alt	216067	216294	CpG: 17	227
chr6_GL000255v2_alt	217172	217467	AluY	SINE	Alu	chr6_GL000255v2_alt	217171	217566	CpG: 30	295
chr6_GL000255v2_alt	217479	217749	AluSx	SINE	Alu	chr6_GL000255v2_alt	217171	217566	CpG: 30	87
chr6_GL000255v2_alt	237649	237930	AluY	SINE	Alu	chr6_GL000255v2_alt	237670	237928	CpG: 20	258
chr6_GL000255v2_alt	280530	282025	LTR12C	LTR	ERV1	chr6_GL000255v2_alt	280452	281086	CpG: 77	556
chr6_GL000255v2_alt	282458	283097	MamGypLTR3	LTR	Gypsy	chr6_GL000255v2_alt	282219	282487	CpG: 23	29
chr6_GL000255v2_alt	331818	332107	AluYc	SINE	Alu	chr6_GL000255v2_alt	331853	332104	CpG: 23	251
chr6_GL000255v2_alt	349264	349569	AluY	SINE	Alu	chr6_GL000255v2_alt	349300	349522	CpG: 15	222
chr6_GL000255v2_alt	721706	721987	AluYc	SINE	Alu	chr6_GL000255v2_alt	721708	721932	CpG: 17	224
chr6_GL000255v2_alt	810792	811103	AluYa5	SINE	Alu	chr6_GL000255v2_alt	810795	811061	CpG: 22	266
chr6_GL000255v2_alt	955388	955661	AluYk3	SINE	Alu	chr6_GL000255v2_alt	955396	955962	CpG: 37	265
chr6_GL000255v2_alt	955680	955965	AluY	SINE	Alu	chr6_GL000255v2_alt	955396	955962	CpG: 37	282
chr6_GL000255v2_alt	985267	985562	AluY	SINE	Alu	chr6_GL000255v2_alt	985270	985497	CpG: 20	227
chr6_GL000255v2_alt	1056089	1056931	ERV3-16A3_I-int	LTR	ERVL	chr6_GL000255v2_alt	1055152	1056095	CpG: 81	6
chr6_GL000255v2_alt	1061951	1062258	AluY	SINE	Alu	chr6_GL000255v2_alt	1061954	1062226	CpG: 20	272
chr6_GL000255v2_alt	1112681	1112843	FordPrefect	DNA	hAT-Tip100	chr6_GL000255v2_alt	1112695	1113103	CpG: 37	148
chr6_GL000255v2_alt	1366160	1366474	AluJb	SINE	Alu	chr6_GL000255v2_alt	1366453	1366672	CpG: 21	21
chr6_GL000255v2_alt	1443033	1443343	AluYe5	SINE	Alu	chr6_GL000255v2_alt	1443036	1443309	CpG: 22	273
chr6_GL000255v2_alt	1469083	1469148	MIRc	SINE	MIR	chr6_GL000255v2_alt	1468258	1469512	CpG: 104	65
chr6_GL000255v2_alt	1470005	1470307	AluSc	SINE	Alu	chr6_GL000255v2_alt	1470004	1470279	CpG: 22	274
chr6_GL000255v2_alt	1476602	1477823	SVA_F	Retroposon	SVA	chr6_GL000255v2_alt	1477082	1477367	CpG: 21	285
chr6_GL000255v2_alt	1492266	1492568	AluY	SINE	Alu	chr6_GL000255v2_alt	1492338	1492565	CpG: 18	227
chr6_GL000255v2_alt	1581221	1581359	L2b	LINE	L2	chr6_GL000255v2_alt	1581237	1582369	CpG: 122	122
chr6_GL000255v2_alt	1722047	1722192	AluSz	SINE	Alu	chr6_GL000255v2_alt	1721434	1722135	CpG: 64	88
chr6_GL000255v2_alt	1729588	1731098	SVA_D	Retroposon	SVA	chr6_GL000255v2_alt	1729724	1730384	CpG: 46	660
chr6_GL000255v2_alt	1753267	1754441	SVA_B	Retroposon	SVA	chr6_GL000255v2_alt	1753732	1754375	CpG: 54	643
chr6_GL000255v2_alt	1835153	1835462	AluY	SINE	Alu	chr6_GL000255v2_alt	1835160	1835393	CpG: 18	233
chr6_GL000255v2_alt	1927141	1927463	AluJb	SINE	Alu	chr6_GL000255v2_alt	1927287	1928189	CpG: 71	176
chr6_GL000255v2_alt	1927479	1927546	MER5A1	DNA	hAT-Charlie	chr6_GL000255v2_alt	1927287	1928189	CpG: 71	67
chr6_GL000255v2_alt	1946989	1947022	LTR33	LTR	ERVL	chr6_GL000255v2_alt	1947021	1947250	CpG: 21	1
chr6_GL000255v2_alt	1947022	1947322	AluYc	SINE	Alu	chr6_GL000255v2_alt	1947021	1947250	CpG: 21	228
chr6_GL000255v2_alt	2061817	2063105	LTR12C	LTR	ERV1	chr6_GL000255v2_alt	2062562	2062914	CpG: 32	352
chr6_GL000255v2_alt	2070316	2071962	LTR12C	LTR	ERV1	chr6_GL000255v2_alt	2071416	2071773	CpG: 34	357
chr6_GL000255v2_alt	2074161	2074461	AluSx3	SINE	Alu	chr6_GL000255v2_alt	2074194	2074414	CpG: 16	220
chr6_GL000255v2_alt	2162673	2162985	AluSq2	SINE	Alu	chr6_GL000255v2_alt	2162905	2163346	CpG: 36	80
chr6_GL000255v2_alt	2211069	2211158	MIRc	SINE	MIR	chr6_GL000255v2_alt	2210583	2211160	CpG: 46	89
chr6_GL000255v2_alt	2247966	2249330	SVA_D	Retroposon	SVA	chr6_GL000255v2_alt	2248517	2249332	CpG: 68	813
chr6_GL000255v2_alt	2324588	2326055	SVA_C	Retroposon	SVA	chr6_GL000255v2_alt	2325157	2325872	CpG: 57	715
chr6_GL000255v2_alt	2395202	2395510	AluY	SINE	Alu	chr6_GL000255v2_alt	2395209	2395477	CpG: 20	268
chr6_GL000255v2_alt	2453306	2454846	LTR12C	LTR	ERV1	chr6_GL000255v2_alt	2453494	2453848	CpG: 29	354
chr6_GL000255v2_alt	2455250	2455544	AluSx1	SINE	Alu	chr6_GL000255v2_alt	2455158	2456169	CpG: 71	294
chr6_GL000255v2_alt	2537843	2538125	AluY	SINE	Alu	chr6_GL000255v2_alt	2537856	2538091	CpG: 21	235
chr6_GL000255v2_alt	2562675	2562981	AluY	SINE	Alu	chr6_GL000255v2_alt	2562674	2562914	CpG: 19	239
chr6_GL000255v2_alt	2655978	2656265	AluSp	SINE	Alu	chr6_GL000255v2_alt	2655538	2656354	CpG: 64	287
chr6_GL000255v2_alt	2747252	2747563	AluY	SINE	Alu	chr6_GL000255v2_alt	2747299	2747529	CpG: 18	230
chr6_GL000255v2_alt	2750431	2750738	AluSp	SINE	Alu	chr6_GL000255v2_alt	2749790	2750857	CpG: 77	307
chr6_GL000255v2_alt	2754346	2754654	AluY	SINE	Alu	chr6_GL000255v2_alt	2753583	2754872	CpG: 94	308
chr6_GL000255v2_alt	3052005	3052118	AluSx	SINE	Alu	chr6_GL000255v2_alt	3051290	3052026	CpG: 89	21
chr6_GL000255v2_alt	3069955	3070186	AluY	SINE	Alu	chr6_GL000255v2_alt	3069957	3070211	CpG: 20	229
chr6_GL000255v2_alt	3070186	3070367	AluYc	SINE	Alu	chr6_GL000255v2_alt	3069957	3070211	CpG: 20	25
chr6_GL000255v2_alt	3077294	3077451	AluJb	SINE	Alu	chr6_GL000255v2_alt	3077213	3077415	CpG: 16	121
chr6_GL000255v2_alt	3089814	3090102	AluY	SINE	Alu	chr6_GL000255v2_alt	3089839	3090099	CpG: 19	260
chr6_GL000255v2_alt	3100833	3101134	AluY	SINE	Alu	chr6_GL000255v2_alt	3100865	3101136	CpG: 20	269
chr6_GL000255v2_alt	3107710	3108938	LTR12C	LTR	ERV1	chr6_GL000255v2_alt	3107723	3107987	CpG: 27	264
chr6_GL000255v2_alt	3125673	3125967	AluY	SINE	Alu	chr6_GL000255v2_alt	3125672	3125950	CpG: 20	277
chr6_GL000255v2_alt	3383256	3383545	AluY	SINE	Alu	chr6_GL000255v2_alt	3383275	3383542	CpG: 18	267
chr6_GL000255v2_alt	3451813	3452126	AluYb8	SINE	Alu	chr6_GL000255v2_alt	3451816	3452044	CpG: 18	228
chr6_GL000255v2_alt	3531711	3531995	AluYa5	SINE	Alu	chr6_GL000255v2_alt	3531742	3531972	CpG: 20	230
chr6_GL000255v2_alt	3589529	3589831	AluY	SINE	Alu	chr6_GL000255v2_alt	3589527	3589798	CpG: 19	269
chr6_GL000255v2_alt	3607233	3609168	SVA_D	Retroposon	SVA	chr6_GL000255v2_alt	3607804	3609012	CpG: 99	1208
chr6_GL000255v2_alt	3898259	3898575	AluY	SINE	Alu	chr6_GL000255v2_alt	3898258	3898533	CpG: 20	274
chr6_GL000255v2_alt	3937134	3937431	AluY	SINE	Alu	chr6_GL000255v2_alt	3937151	3937428	CpG: 24	277
chr6_GL000255v2_alt	3975750	3976059	AluYg6	SINE	Alu	chr6_GL000255v2_alt	3975782	3976056	CpG: 22	274
chr6_GL000255v2_alt	4072670	4072992	AluY	SINE	Alu	chr6_GL000255v2_alt	4072718	4072993	CpG: 19	274
chr6_GL000255v2_alt	4188262	4188573	AluY	SINE	Alu	chr6_GL000255v2_alt	4188359	4188570	CpG: 18	211
chr6_GL000255v2_alt	4221871	4222165	AluYc	SINE	Alu	chr6_GL000255v2_alt	4221909	4222110	CpG: 17	201
chr6_GL000255v2_alt	4494230	4494364	L2b	LINE	L2	chr6_GL000255v2_alt	4492946	4495390	CpG: 175	134
chr6_GL000255v2_alt	4494695	4494801	Charlie1	DNA	hAT-Charlie	chr6_GL000255v2_alt	4492946	4495390	CpG: 175	106
chr6_GL000255v2_alt	4494801	4495104	AluY	SINE	Alu	chr6_GL000255v2_alt	4492946	4495390	CpG: 175	303
chr6_GL000255v2_alt	4495113	4495412	AluY	SINE	Alu	chr6_GL000255v2_alt	4492946	4495390	CpG: 175	277
chr6_GL000255v2_alt	4519031	4519341	AluSc8	SINE	Alu	chr6_GL000255v2_alt	4519030	4519301	CpG: 20	270
chr6_GL000255v2_alt	4572354	4572568	AluYc	SINE	Alu	chr6_GL000255v2_alt	4572357	4572563	CpG: 18	206
chr6_GL000255v2_alt	4583944	4584259	AluY	SINE	Alu	chr6_GL000255v2_alt	4584018	4584256	CpG: 18	238
chr6_GL000256v2_alt	45643	46495	L1MA10	LINE	L1	chr6_GL000256v2_alt	46494	46766	CpG: 25	1
chr6_GL000256v2_alt	46495	46801	AluY	SINE	Alu	chr6_GL000256v2_alt	46494	46766	CpG: 25	271
chr6_GL000256v2_alt	83617	85333	HERVS71-int	LTR	ERV1	chr6_GL000256v2_alt	85172	85444	CpG: 29	161
chr6_GL000256v2_alt	85335	85878	LTR6A	LTR	ERV1	chr6_GL000256v2_alt	85172	85444	CpG: 29	109
chr6_GL000256v2_alt	89418	89721	AluY	SINE	Alu	chr6_GL000256v2_alt	89419	89694	CpG: 19	275
chr6_GL000256v2_alt	91014	91321	AluYj4	SINE	Alu	chr6_GL000256v2_alt	91016	91252	CpG: 19	236
chr6_GL000256v2_alt	93343	93608	AluY	SINE	Alu	chr6_GL000256v2_alt	93331	93610	CpG: 20	265
chr6_GL000256v2_alt	99699	100000	AluSp	SINE	Alu	chr6_GL000256v2_alt	99701	99935	CpG: 17	234
chr6_GL000256v2_alt	114672	114961	AluY	SINE	Alu	chr6_GL000256v2_alt	114675	115070	CpG: 31	286
chr6_GL000256v2_alt	114961	115140	AluSp	SINE	Alu	chr6_GL000256v2_alt	114675	115070	CpG: 31	109
chr6_GL000256v2_alt	121696	122152	L1MC4	LINE	L1	chr6_GL000256v2_alt	122140	122412	CpG: 21	12
chr6_GL000256v2_alt	122152	122440	AluSz6	SINE	Alu	chr6_GL000256v2_alt	122140	122412	CpG: 21	260
chr6_GL000256v2_alt	147067	147368	AluY	SINE	Alu	chr6_GL000256v2_alt	147117	147339	CpG: 19	222
chr6_GL000256v2_alt	174733	176250	LTR12C	LTR	ERV1	chr6_GL000256v2_alt	175682	176213	CpG: 54	531
chr6_GL000256v2_alt	193692	194816	LTR12C	LTR	ERV1	chr6_GL000256v2_alt	194493	194779	CpG: 31	286
chr6_GL000256v2_alt	205225	205524	AluY	SINE	Alu	chr6_GL000256v2_alt	204971	205554	CpG: 41	299
chr6_GL000256v2_alt	233689	233992	AluSc	SINE	Alu	chr6_GL000256v2_alt	232567	233710	CpG: 125	21
chr6_GL000256v2_alt	236201	236490	AluSg	SINE	Alu	chr6_GL000256v2_alt	236390	236600	CpG: 18	100
chr6_GL000256v2_alt	236509	236800	AluY	SINE	Alu	chr6_GL000256v2_alt	236390	236600	CpG: 18	91
chr6_GL000256v2_alt	258311	259742	LTR12C	LTR	ERV1	chr6_GL000256v2_alt	259165	259553	CpG: 38	388
chr6_GL000256v2_alt	259814	260099	AluSc	SINE	Alu	chr6_GL000256v2_alt	259872	260099	CpG: 17	227
chr6_GL000256v2_alt	260977	261272	AluY	SINE	Alu	chr6_GL000256v2_alt	260976	261371	CpG: 30	295
chr6_GL000256v2_alt	261284	261554	AluSx	SINE	Alu	chr6_GL000256v2_alt	260976	261371	CpG: 30	87
chr6_GL000256v2_alt	281512	281793	AluY	SINE	Alu	chr6_GL000256v2_alt	281555	281791	CpG: 18	236
chr6_GL000256v2_alt	324310	325805	LTR12C	LTR	ERV1	chr6_GL000256v2_alt	324232	324866	CpG: 78	556
chr6_GL000256v2_alt	326239	326878	MamGypLTR3	LTR	Gypsy	chr6_GL000256v2_alt	325999	326268	CpG: 24	29
chr6_GL000256v2_alt	375599	375888	AluYc	SINE	Alu	chr6_GL000256v2_alt	375634	375885	CpG: 23	251
chr6_GL000256v2_alt	393047	393352	AluY	SINE	Alu	chr6_GL000256v2_alt	393083	393305	CpG: 15	222
chr6_GL000256v2_alt	627968	628267	AluY	SINE	Alu	chr6_GL000256v2_alt	628027	628264	CpG: 17	237
chr6_GL000256v2_alt	765254	765535	AluYc	SINE	Alu	chr6_GL000256v2_alt	765256	765480	CpG: 17	224
chr6_GL000256v2_alt	854336	854647	AluYa5	SINE	Alu	chr6_GL000256v2_alt	854339	854605	CpG: 22	266
chr6_GL000256v2_alt	998931	999203	AluYk3	SINE	Alu	chr6_GL000256v2_alt	998938	999504	CpG: 37	265
chr6_GL000256v2_alt	999222	999507	AluY	SINE	Alu	chr6_GL000256v2_alt	998938	999504	CpG: 37	282
chr6_GL000256v2_alt	1028665	1028955	AluY	SINE	Alu	chr6_GL000256v2_alt	1028664	1028895	CpG: 19	230
chr6_GL000256v2_alt	1099278	1100117	ERV3-16A3_I-int	LTR	ERVL	chr6_GL000256v2_alt	1098320	1099284	CpG: 86	6
chr6_GL000256v2_alt	1105218	1105529	AluY	SINE	Alu	chr6_GL000256v2_alt	1105221	1105497	CpG: 21	276
chr6_GL000256v2_alt	1155660	1155822	FordPrefect	DNA	hAT-Tip100	chr6_GL000256v2_alt	1155674	1156082	CpG: 36	148
chr6_GL000256v2_alt	1162260	1162569	AluY	SINE	Alu	chr6_GL000256v2_alt	1162263	1162505	CpG: 17	242
chr6_GL000256v2_alt	1328444	1328544	MER65-int	LTR	ERV1	chr6_GL000256v2_alt	1328542	1328828	CpG: 25	2
chr6_GL000256v2_alt	1328544	1328862	AluYb8	SINE	Alu	chr6_GL000256v2_alt	1328542	1328828	CpG: 25	284
chr6_GL000256v2_alt	1409942	1410256	AluJb	SINE	Alu	chr6_GL000256v2_alt	1410235	1410454	CpG: 21	21
chr6_GL000256v2_alt	1486826	1487128	AluYe5	SINE	Alu	chr6_GL000256v2_alt	1486829	1487102	CpG: 22	273
chr6_GL000256v2_alt	1512872	1512937	MIRc	SINE	MIR	chr6_GL000256v2_alt	1512047	1513301	CpG: 106	65
chr6_GL000256v2_alt	1513794	1514096	AluSc	SINE	Alu	chr6_GL000256v2_alt	1513793	1514068	CpG: 22	274
chr6_GL000256v2_alt	1520382	1521603	SVA_F	Retroposon	SVA	chr6_GL000256v2_alt	1520862	1521147	CpG: 22	285
chr6_GL000256v2_alt	1536054	1536356	AluY	SINE	Alu	chr6_GL000256v2_alt	1536126	1536353	CpG: 18	227
chr6_GL000256v2_alt	1624600	1624738	L2b	LINE	L2	chr6_GL000256v2_alt	1624616	1625748	CpG: 123	122
chr6_GL000256v2_alt	1765305	1765450	AluSz	SINE	Alu	chr6_GL000256v2_alt	1764692	1765393	CpG: 63	88
chr6_GL000256v2_alt	1775267	1776773	SVA_D	Retroposon	SVA	chr6_GL000256v2_alt	1775777	1776063	CpG: 25	286
chr6_GL000256v2_alt	1798935	1800109	SVA_B	Retroposon	SVA	chr6_GL000256v2_alt	1799400	1800043	CpG: 54	643
chr6_GL000256v2_alt	1880825	1881134	AluY	SINE	Alu	chr6_GL000256v2_alt	1880832	1881065	CpG: 18	233
chr6_GL000256v2_alt	1972811	1973133	AluJb	SINE	Alu	chr6_GL000256v2_alt	1972957	1973859	CpG: 71	176
chr6_GL000256v2_alt	1973149	1973216	MER5A1	DNA	hAT-Charlie	chr6_GL000256v2_alt	1972957	1973859	CpG: 71	67
chr6_GL000256v2_alt	2115975	2117565	LTR12C	LTR	ERV1	chr6_GL000256v2_alt	2117018	2117376	CpG: 34	358
chr6_GL000256v2_alt	2370047	2371501	SVA_C	Retroposon	SVA	chr6_GL000256v2_alt	2370513	2371330	CpG: 60	817
chr6_GL000256v2_alt	2484690	2484968	AluSx	SINE	Alu	chr6_GL000256v2_alt	2484694	2484910	CpG: 16	216
chr6_GL000256v2_alt	2498704	2500000	LTR12C	LTR	ERV1	chr6_GL000256v2_alt	2498892	2499283	CpG: 32	391
chr6_GL000256v2_alt	2500667	2500944	AluSx1	SINE	Alu	chr6_GL000256v2_alt	2500560	2501570	CpG: 70	277
chr6_GL000256v2_alt	2584369	2584651	AluY	SINE	Alu	chr6_GL000256v2_alt	2584382	2584617	CpG: 21	235
chr6_GL000256v2_alt	2609201	2609507	AluY	SINE	Alu	chr6_GL000256v2_alt	2609200	2609440	CpG: 19	239
chr6_GL000256v2_alt	2702628	2702915	AluSp	SINE	Alu	chr6_GL000256v2_alt	2701976	2703004	CpG: 76	287
chr6_GL000256v2_alt	2783441	2783738	AluY	SINE	Alu	chr6_GL000256v2_alt	2783469	2783735	CpG: 21	266
chr6_GL000256v2_alt	2790661	2790972	AluY	SINE	Alu	chr6_GL000256v2_alt	2790708	2790939	CpG: 17	231
chr6_GL000256v2_alt	2793827	2794134	AluSp	SINE	Alu	chr6_GL000256v2_alt	2793186	2794253	CpG: 77	307
chr6_GL000256v2_alt	2797741	2798048	AluY	SINE	Alu	chr6_GL000256v2_alt	2796978	2798266	CpG: 95	307
chr6_GL000256v2_alt	3071002	3071312	AluY	SINE	Alu	chr6_GL000256v2_alt	3071001	3071278	CpG: 22	276
chr6_GL000256v2_alt	3170926	3171218	AluY	SINE	Alu	chr6_GL000256v2_alt	3170925	3171203	CpG: 21	277
chr6_GL000256v2_alt	3447475	3447516	AluYk11	SINE	Alu	chr6_GL000256v2_alt	3447467	3447780	CpG: 25	41
chr6_GL000256v2_alt	3447551	3447809	AluSx1	SINE	Alu	chr6_GL000256v2_alt	3447467	3447780	CpG: 25	229
chr6_GL000256v2_alt	3476261	3476550	AluY	SINE	Alu	chr6_GL000256v2_alt	3476280	3476547	CpG: 18	267
chr6_GL000256v2_alt	3544820	3545128	AluYb8	SINE	Alu	chr6_GL000256v2_alt	3544823	3545104	CpG: 24	281
chr6_GL000256v2_alt	3624619	3624905	AluYa5	SINE	Alu	chr6_GL000256v2_alt	3624650	3624880	CpG: 19	230
chr6_GL000256v2_alt	3677737	3677926	MSTC	LTR	ERVL-MaLR	chr6_GL000256v2_alt	3677924	3678164	CpG: 17	2
chr6_GL000256v2_alt	3677926	3678232	AluYm1	SINE	Alu	chr6_GL000256v2_alt	3677924	3678164	CpG: 17	238
chr6_GL000256v2_alt	3700133	3702066	SVA_D	Retroposon	SVA	chr6_GL000256v2_alt	3700702	3701910	CpG: 100	1208
chr6_GL000256v2_alt	3824930	3825212	AluYc	SINE	Alu	chr6_GL000256v2_alt	3824987	3825208	CpG: 22	221
chr6_GL000256v2_alt	3926785	3927083	AluY	SINE	Alu	chr6_GL000256v2_alt	3926802	3927076	CpG: 20	274
chr6_GL000256v2_alt	3974357	3975386	SVA_D	Retroposon	SVA	chr6_GL000256v2_alt	3974928	3975261	CpG: 32	333
chr6_GL000256v2_alt	4143016	4143311	AluY	SINE	Alu	chr6_GL000256v2_alt	4143034	4143308	CpG: 20	274
chr6_GL000256v2_alt	4181604	4181913	AluYg6	SINE	Alu	chr6_GL000256v2_alt	4181636	4181910	CpG: 22	274
chr6_GL000256v2_alt	4205821	4206128	AluYa5	SINE	Alu	chr6_GL000256v2_alt	4205889	4206125	CpG: 19	236
chr6_GL000256v2_alt	4275088	4275392	AluY	SINE	Alu	chr6_GL000256v2_alt	4275116	4275395	CpG: 20	276
chr6_GL000256v2_alt	4275392	4275721	L1ME1	LINE	L1	chr6_GL000256v2_alt	4275116	4275395	CpG: 20	3
chr6_GL000256v2_alt	4443189	4443509	AluY	SINE	Alu	chr6_GL000256v2_alt	4443295	4443506	CpG: 18	211
chr6_GL000256v2_alt	4476810	4477106	AluYc	SINE	Alu	chr6_GL000256v2_alt	4476850	4477100	CpG: 21	250
chr6_GL000256v2_alt	4838233	4838546	AluY	SINE	Alu	chr6_GL000256v2_alt	4838305	4838543	CpG: 18	238
chr6_GL000256v2_alt	4849344	4849649	AluY	SINE	Alu	chr6_GL000256v2_alt	4849218	4849473	CpG: 17	129
chr6_KB021644v2_alt	26994	27276	AluYa5	SINE	Alu	chr6_KB021644v2_alt	27011	27242	CpG: 20	231
chr6_KB021644v2_alt	144687	144749	L1MD3	LINE	L1	chr6_KB021644v2_alt	143899	144699	CpG: 85	12
chr6_KI270758v1_alt	67854	69426	SVA_D	Retroposon	SVA	chr6_KI270758v1_alt	67938	68852	CpG: 77	914
chr6_KI270797v1_alt	27280	27425	AluSc8	SINE	Alu	chr6_KI270797v1_alt	26457	27416	CpG: 102	136
chr6_KI270797v1_alt	131132	132911	SVA_A	Retroposon	SVA	chr6_KI270797v1_alt	132028	132423	CpG: 29	395
chr6_KI270798v1_alt	4368	4638	AluY	SINE	Alu	chr6_KI270798v1_alt	4371	4615	CpG: 21	244
chr6_KI270798v1_alt	8090	8677	L1MC5	LINE	L1	chr6_KI270798v1_alt	7561	8235	CpG: 47	145
chr6_KI270798v1_alt	159103	159411	AluY	SINE	Alu	chr6_KI270798v1_alt	159106	159915	CpG: 55	305
chr6_KI270801v1_alt	48233	48543	AluYa5	SINE	Alu	chr6_KI270801v1_alt	48267	48541	CpG: 24	274
chr6_KI270801v1_alt	102679	102980	AluY	SINE	Alu	chr6_KI270801v1_alt	102702	102933	CpG: 18	231
chr6_KI270801v1_alt	143906	144217	AluY	SINE	Alu	chr6_KI270801v1_alt	143905	144122	CpG: 18	216
chr6_KI270802v1_alt	10010	10319	AluYk4	SINE	Alu	chr6_KI270802v1_alt	10009	10289	CpG: 23	279
chr6_KI270802v1_alt	26804	27108	AluY	SINE	Alu	chr6_KI270802v1_alt	26878	27107	CpG: 16	229
chr6_KI270802v1_alt	28115	28407	AluY	SINE	Alu	chr6_KI270802v1_alt	28135	28415	CpG: 21	272
chr6_KI270802v1_alt	31524	31839	AluYm1	SINE	Alu	chr6_KI270802v1_alt	31598	33474	CpG: 128	241
chr6_KI270802v1_alt	32356	32691	AluJb	SINE	Alu	chr6_KI270802v1_alt	31598	33474	CpG: 128	335
chr7	28051	28365	AluY	SINE	Alu	chr7	28048	28333	CpG: 21	282
chr7	31493	31732	AluSc8	SINE	Alu	chr7	31003	31709	CpG: 58	216
chr7	207367	207543	L2b	LINE	L2	chr7	206451	207790	CpG: 134	176
chr7	210876	211042	MIRb	SINE	MIR	chr7	210516	210914	CpG: 28	38
chr7	254591	255545	L1MB7	LINE	L1	chr7	254733	254956	CpG: 17	223
chr7	256412	256520	L3b	LINE	CR1	chr7	255764	256865	CpG: 82	108
chr7	283093	283405	AluY	SINE	Alu	chr7	282868	283371	CpG: 42	278
chr7	310318	310627	AluYh3	SINE	Alu	chr7	310389	310624	CpG: 19	235
chr7	321930	321992	MIR3	SINE	MIR	chr7	321903	322473	CpG: 52	62
chr7	351260	351421	L1MDa	LINE	L1	chr7	351303	351530	CpG: 18	118
chr7	351499	351642	L1MD1	LINE	L1	chr7	351303	351530	CpG: 18	31
chr7	360732	360886	L1M5	LINE	L1	chr7	360496	360969	CpG: 37	154
chr7	360945	361323	L1M5	LINE	L1	chr7	360496	360969	CpG: 37	24
chr7	360945	361323	L1M5	LINE	L1	chr7	361302	361823	CpG: 37	21
chr7	369687	369882	MIRb	SINE	MIR	chr7	368993	369913	CpG: 77	195
chr7	372326	372603	AluJo	SINE	Alu	chr7	372082	372478	CpG: 32	152
chr7	413337	413639	AluY	SINE	Alu	chr7	413402	413643	CpG: 17	237
chr7	413929	414017	MIR3	SINE	MIR	chr7	413743	414007	CpG: 20	78
chr7	431040	431113	MER63D	DNA	hAT-Blackjack	chr7	431086	431443	CpG: 25	27
chr7	434319	434626	AluY	SINE	Alu	chr7	434360	434763	CpG: 35	266
chr7	434634	434766	AluY	SINE	Alu	chr7	434360	434763	CpG: 35	129
chr7	581022	581325	AluY	SINE	Alu	chr7	581015	581252	CpG: 20	230
chr7	582957	583231	L1MB5	LINE	L1	chr7	582561	583257	CpG: 48	274
chr7	640959	641251	AluY	SINE	Alu	chr7	641037	641252	CpG: 19	214
chr7	641251	641407	L1M4	LINE	L1	chr7	641037	641252	CpG: 19	1
chr7	642443	642761	AluYa5	SINE	Alu	chr7	642442	642728	CpG: 25	285
chr7	693247	693925	L1MB5	LINE	L1	chr7	693408	693676	CpG: 19	268
chr7	715716	716014	AluY	SINE	Alu	chr7	715800	716011	CpG: 17	211
chr7	751890	752345	L1MD	LINE	L1	chr7	752277	752699	CpG: 38	68
chr7	752635	753226	L1MD	LINE	L1	chr7	752277	752699	CpG: 38	64
chr7	783017	783226	Charlie1a	DNA	hAT-Charlie	chr7	782052	783434	CpG: 159	209
chr7	817133	817376	AluJo	SINE	Alu	chr7	815671	817383	CpG: 171	243
chr7	831273	831569	AluY	SINE	Alu	chr7	831321	831570	CpG: 19	248
chr7	921325	921613	AluJo	SINE	Alu	chr7	921602	921909	CpG: 22	11
chr7	921613	921692	MLT1C	LTR	ERVL-MaLR	chr7	921602	921909	CpG: 22	79
chr7	928536	929011	L1MB7	LINE	L1	chr7	928831	929032	CpG: 16	180
chr7	929011	929309	AluSg	SINE	Alu	chr7	928831	929032	CpG: 16	21
chr7	974646	974957	AluSz	SINE	Alu	chr7	974946	975919	CpG: 90	11
chr7	975743	975834	MIRc	SINE	MIR	chr7	974946	975919	CpG: 90	91
chr7	1035492	1036288	L1MC1	LINE	L1	chr7	1036254	1036522	CpG: 27	34
chr7	1036492	1036683	L1MC1	LINE	L1	chr7	1036254	1036522	CpG: 27	30
chr7	1069388	1070462	SVA_F	Retroposon	SVA	chr7	1069483	1071006	CpG: 122	979
chr7	1080111	1080341	L1M5	LINE	L1	chr7	1080303	1080612	CpG: 28	38
chr7	1098704	1099006	L1MB7	LINE	L1	chr7	1098538	1098839	CpG: 22	135
chr7	1110176	1110326	L1MD2	LINE	L1	chr7	1109543	1110670	CpG: 90	150
chr7	1127584	1127691	AluSz6	SINE	Alu	chr7	1127659	1129467	CpG: 148	32
chr7	1127701	1127717	SVA_B	Retroposon	SVA	chr7	1127659	1129467	CpG: 148	16
chr7	1127717	1127783	Alu	SINE	Alu	chr7	1127659	1129467	CpG: 148	66
chr7	1127763	1127823	AluYj4	SINE	Alu	chr7	1127659	1129467	CpG: 148	60
chr7	1127770	1127809	SVA_B	Retroposon	SVA	chr7	1127659	1129467	CpG: 148	39
chr7	1127783	1127817	SVA_B	Retroposon	SVA	chr7	1127659	1129467	CpG: 148	34
chr7	1127809	1127869	AluYj4	SINE	Alu	chr7	1127659	1129467	CpG: 148	60
chr7	1127855	1127915	AluYj4	SINE	Alu	chr7	1127659	1129467	CpG: 148	60
chr7	1127869	1127909	SVA_B	Retroposon	SVA	chr7	1127659	1129467	CpG: 148	40
chr7	1127901	1127969	Alu	SINE	Alu	chr7	1127659	1129467	CpG: 148	68
chr7	1127942	1128009	AluYj4	SINE	Alu	chr7	1127659	1129467	CpG: 148	67
chr7	1127945	1128055	SVA_A	Retroposon	SVA	chr7	1127659	1129467	CpG: 148	110
chr7	1127995	1128055	AluYj4	SINE	Alu	chr7	1127659	1129467	CpG: 148	60
chr7	1128041	1128107	Alu	SINE	Alu	chr7	1127659	1129467	CpG: 148	66
chr7	1128055	1128141	SVA_B	Retroposon	SVA	chr7	1127659	1129467	CpG: 148	86
chr7	1128087	1128153	Alu	SINE	Alu	chr7	1127659	1129467	CpG: 148	66
chr7	1128133	1128199	Alu	SINE	Alu	chr7	1127659	1129467	CpG: 148	66
chr7	1128179	1128245	Alu	SINE	Alu	chr7	1127659	1129467	CpG: 148	66
chr7	1128225	1128291	Alu	SINE	Alu	chr7	1127659	1129467	CpG: 148	66
chr7	1128271	1128331	AluYj4	SINE	Alu	chr7	1127659	1129467	CpG: 148	60
chr7	1128285	1128371	SVA_B	Retroposon	SVA	chr7	1127659	1129467	CpG: 148	86
chr7	1128317	1128383	Alu	SINE	Alu	chr7	1127659	1129467	CpG: 148	66
chr7	1128363	1128429	Alu	SINE	Alu	chr7	1127659	1129467	CpG: 148	66
chr7	1128409	1128475	Alu	SINE	Alu	chr7	1127659	1129467	CpG: 148	66
chr7	1128455	1128515	AluYj4	SINE	Alu	chr7	1127659	1129467	CpG: 148	60
chr7	1128469	1128555	SVA_B	Retroposon	SVA	chr7	1127659	1129467	CpG: 148	86
chr7	1128501	1128567	Alu	SINE	Alu	chr7	1127659	1129467	CpG: 148	66
chr7	1128547	1128613	Alu	SINE	Alu	chr7	1127659	1129467	CpG: 148	66
chr7	1128554	1128653	SVA_A	Retroposon	SVA	chr7	1127659	1129467	CpG: 148	99
chr7	1128593	1128659	Alu	SINE	Alu	chr7	1127659	1129467	CpG: 148	66
chr7	1128639	1128699	AluYj4	SINE	Alu	chr7	1127659	1129467	CpG: 148	60
chr7	1128653	1128741	SVA_B	Retroposon	SVA	chr7	1127659	1129467	CpG: 148	88
chr7	1128685	1128747	AluYj4	SINE	Alu	chr7	1127659	1129467	CpG: 148	62
chr7	1128726	1128795	AluSg7	SINE	Alu	chr7	1127659	1129467	CpG: 148	69
chr7	1128747	1128831	SVA_F	Retroposon	SVA	chr7	1127659	1129467	CpG: 148	84
chr7	1128774	1128843	AluSg7	SINE	Alu	chr7	1127659	1129467	CpG: 148	69
chr7	1128822	1128889	AluYj4	SINE	Alu	chr7	1127659	1129467	CpG: 148	67
chr7	1128878	1128943	Alu	SINE	Alu	chr7	1127659	1129467	CpG: 148	65
chr7	1128916	1128991	Alu	SINE	Alu	chr7	1127659	1129467	CpG: 148	75
chr7	1128964	1129031	AluYj4	SINE	Alu	chr7	1127659	1129467	CpG: 148	67
chr7	1129017	1129083	Alu	SINE	Alu	chr7	1127659	1129467	CpG: 148	66
chr7	1129066	1129129	Alu	SINE	Alu	chr7	1127659	1129467	CpG: 148	63
chr7	1129109	1129175	Alu	SINE	Alu	chr7	1127659	1129467	CpG: 148	66
chr7	1129123	1129155	SVA_B	Retroposon	SVA	chr7	1127659	1129467	CpG: 148	32
chr7	1129155	1129221	Alu	SINE	Alu	chr7	1127659	1129467	CpG: 148	66
chr7	1129201	1129267	Alu	SINE	Alu	chr7	1127659	1129467	CpG: 148	66
chr7	1129247	1129313	Alu	SINE	Alu	chr7	1127659	1129467	CpG: 148	66
chr7	1129261	1129347	SVA_B	Retroposon	SVA	chr7	1127659	1129467	CpG: 148	86
chr7	1129267	1129301	SVA_B	Retroposon	SVA	chr7	1127659	1129467	CpG: 148	34
chr7	1129293	1129359	Alu	SINE	Alu	chr7	1127659	1129467	CpG: 148	66
chr7	1129339	1129405	Alu	SINE	Alu	chr7	1127659	1129467	CpG: 148	66
chr7	1129385	1129451	Alu	SINE	Alu	chr7	1127659	1129467	CpG: 148	66
chr7	1129431	1129472	Alu	SINE	Alu	chr7	1127659	1129467	CpG: 148	36
chr7	1144705	1145005	AluSx1	SINE	Alu	chr7	1144513	1144861	CpG: 26	156
chr7	1166688	1166993	AluY	SINE	Alu	chr7	1166685	1166965	CpG: 20	277
chr7	1175827	1176361	ERV3-16A3_I-int	LTR	ERVL	chr7	1176222	1176504	CpG: 25	139
chr7	1242910	1242972	MIR3	SINE	MIR	chr7	1229529	1243228	CpG: 1051	62
chr7	1256109	1256544	L2a	LINE	L2	chr7	1256069	1256284	CpG: 17	175
chr7	1286144	1286387	L2b	LINE	L2	chr7	1286071	1286391	CpG: 28	243
chr7	1286387	1286487	MER33	DNA	hAT-Charlie	chr7	1286071	1286391	CpG: 28	4
chr7	1318477	1318672	L1MC4	LINE	L1	chr7	1318637	1318878	CpG: 19	35
chr7	1327189	1327489	AluY	SINE	Alu	chr7	1327192	1327428	CpG: 19	236
chr7	1368763	1368876	MIRc	SINE	MIR	chr7	1368851	1369671	CpG: 75	25
chr7	1387546	1387852	AluY	SINE	Alu	chr7	1387470	1387719	CpG: 18	173
chr7	1475602	1475720	L1M5	LINE	L1	chr7	1475519	1476106	CpG: 41	118
chr7	1503377	1503615	MIR	SINE	MIR	chr7	1503518	1504763	CpG: 141	97
chr7	1507197	1507506	AluY	SINE	Alu	chr7	1507258	1507503	CpG: 18	245
chr7	1516171	1516492	AluY	SINE	Alu	chr7	1516257	1516493	CpG: 18	235
chr7	1530480	1530576	AluJr	SINE	Alu	chr7	1530537	1531500	CpG: 151	39
chr7	1569485	1569782	AluJr	SINE	Alu	chr7	1569440	1570620	CpG: 122	297
chr7	1570403	1570543	MIR	SINE	MIR	chr7	1569440	1570620	CpG: 122	140
chr7	1620582	1620828	L1ME3Cz	LINE	L1	chr7	1620726	1621145	CpG: 33	102
chr7	1652863	1653176	AluYb8	SINE	Alu	chr7	1652892	1653173	CpG: 23	281
chr7	1669459	1669625	MIR	SINE	MIR	chr7	1664225	1670881	CpG: 639	166
chr7	1769319	1769382	HERV4_I-int	LTR	ERV1	chr7	1769287	1769724	CpG: 36	63
chr7	1816959	1817110	L1M4	LINE	L1	chr7	1817106	1817762	CpG: 61	4
chr7	1829162	1829568	MLT1F2	LTR	ERVL-MaLR	chr7	1829213	1829444	CpG: 18	231
chr7	1915106	1915507	L2a	LINE	L2	chr7	1915405	1915810	CpG: 34	102
chr7	1915668	1915804	L1MD1	LINE	L1	chr7	1915405	1915810	CpG: 34	136
chr7	1945236	1945359	L2a	LINE	L2	chr7	1944981	1945264	CpG: 20	28
chr7	1987068	1987328	L2b	LINE	L2	chr7	1987318	1987733	CpG: 35	10
chr7	2103049	2103264	L2b	LINE	L2	chr7	2103234	2103547	CpG: 22	30
chr7	2112679	2113297	L1MC4a	LINE	L1	chr7	2112955	2113212	CpG: 18	257
chr7	2161103	2162602	SVA_B	Retroposon	SVA	chr7	2161250	2162037	CpG: 61	787
chr7	2167265	2167575	AluY	SINE	Alu	chr7	2167268	2167506	CpG: 17	238
chr7	2233684	2233996	AluY	SINE	Alu	chr7	2233683	2233899	CpG: 18	215
chr7	2258006	2258314	AluY	SINE	Alu	chr7	2257982	2258427	CpG: 32	308
chr7	2335521	2335828	AluY	SINE	Alu	chr7	2335527	2335790	CpG: 21	263
chr7	2385362	2385672	AluYe5	SINE	Alu	chr7	2385361	2385638	CpG: 24	276
chr7	2402257	2402538	AluY	SINE	Alu	chr7	2402260	2402527	CpG: 24	267
chr7	2444002	2444316	AluYa5	SINE	Alu	chr7	2444005	2444279	CpG: 24	274
chr7	2457866	2458149	AluY	SINE	Alu	chr7	2457911	2458147	CpG: 18	236
chr7	2531419	2531534	L2a	LINE	L2	chr7	2531391	2531877	CpG: 48	115
chr7	2533491	2535341	SVA_E	Retroposon	SVA	chr7	2534020	2535161	CpG: 88	1141
chr7	2555961	2556106	AluJb	SINE	Alu	chr7	2555090	2555964	CpG: 82	3
chr7	2558581	2558892	AluJr	SINE	Alu	chr7	2558871	2559569	CpG: 99	21
chr7	2593458	2593888	L1MB7	LINE	L1	chr7	2593447	2593694	CpG: 22	236
chr7	2625580	2625877	AluY	SINE	Alu	chr7	2625603	2625874	CpG: 20	271
chr7	2665143	2665441	AluY	SINE	Alu	chr7	2664905	2665693	CpG: 63	298
chr7	2665590	2665778	L2	LINE	L2	chr7	2664905	2665693	CpG: 63	103
chr7	2679559	2679674	L2c	LINE	L2	chr7	2679192	2679572	CpG: 46	13
chr7	2692258	2692564	AluSc8	SINE	Alu	chr7	2692251	2692491	CpG: 17	233
chr7	2722274	2722570	AluY	SINE	Alu	chr7	2722302	2722518	CpG: 15	216
chr7	2788856	2789117	AluSq	SINE	Alu	chr7	2789087	2789431	CpG: 28	30
chr7	2789132	2789434	AluYa5	SINE	Alu	chr7	2789087	2789431	CpG: 28	299
chr7	2831400	2831702	AluY	SINE	Alu	chr7	2831463	2831700	CpG: 17	237
chr7	2899672	2899991	AluY	SINE	Alu	chr7	2899708	2899997	CpG: 22	283
chr7	2986663	2986793	MER5A1	DNA	hAT-Charlie	chr7	2986674	2986907	CpG: 18	119
chr7	3186663	3186965	AluY	SINE	Alu	chr7	3186665	3186899	CpG: 19	234
chr7	3199226	3199523	AluY	SINE	Alu	chr7	3199245	3199520	CpG: 21	275
chr7	3679284	3679582	AluY	SINE	Alu	chr7	3679331	3679554	CpG: 18	223
chr7	3775565	3775875	AluYb8	SINE	Alu	chr7	3775607	3775872	CpG: 20	265
chr7	3779652	3779961	AluYb8	SINE	Alu	chr7	3779653	3779934	CpG: 22	281
chr7	3913292	3913592	AluY	SINE	Alu	chr7	3913355	3913589	CpG: 17	234
chr7	4106291	4106595	AluY	SINE	Alu	chr7	4106574	4106798	CpG: 19	21
chr7	4494368	4494544	L1ME1	LINE	L1	chr7	4494542	4494813	CpG: 21	2
chr7	4494544	4494849	AluYe5	SINE	Alu	chr7	4494542	4494813	CpG: 21	269
chr7	4495944	4497490	LTR12C	LTR	ERV1	chr7	4496951	4497303	CpG: 28	352
chr7	4518090	4518371	AluYc	SINE	Alu	chr7	4518142	4518349	CpG: 15	207
chr7	4768121	4768431	AluY	SINE	Alu	chr7	4768154	4768428	CpG: 24	274
chr7	4792731	4792790	OldhAT1	DNA	hAT-Ac	chr7	4792117	4792850	CpG: 65	59
chr7	4808442	4808613	MER58C	DNA	hAT-Charlie	chr7	4808568	4809573	CpG: 87	45
chr7	4827083	4827376	AluSx1	SINE	Alu	chr7	4827278	4827667	CpG: 25	98
chr7	4827377	4827690	AluY	SINE	Alu	chr7	4827278	4827667	CpG: 25	290
chr7	4874910	4875191	AluY	SINE	Alu	chr7	4874913	4875141	CpG: 18	228
chr7	4958613	4958774	MIRb	SINE	MIR	chr7	4958585	4959479	CpG: 102	161
chr7	5074663	5074961	AluY	SINE	Alu	chr7	5074689	5074892	CpG: 16	203
chr7	5085748	5086044	AluY	SINE	Alu	chr7	5085747	5085985	CpG: 18	237
chr7	5120771	5121072	AluSx1	SINE	Alu	chr7	5121019	5121633	CpG: 48	53
chr7	5141823	5142129	AluY	SINE	Alu	chr7	5141861	5142083	CpG: 17	222
chr7	5160553	5160846	AluSc8	SINE	Alu	chr7	5160556	5160871	CpG: 23	290
chr7	5160846	5161261	L1MCa	LINE	L1	chr7	5160556	5160871	CpG: 23	25
chr7	5238996	5239124	AluSx3	SINE	Alu	chr7	5238992	5239388	CpG: 28	128
chr7	5239128	5239410	AluSx3	SINE	Alu	chr7	5238992	5239388	CpG: 28	260
chr7	5333162	5333203	MIRc	SINE	MIR	chr7	5332649	5333267	CpG: 64	41
chr7	5466942	5467069	AluSx1	SINE	Alu	chr7	5466981	5467224	CpG: 18	88
chr7	5467069	5467379	AluY	SINE	Alu	chr7	5466981	5467224	CpG: 18	155
chr7	5471030	5471103	MIRc	SINE	MIR	chr7	5470986	5471378	CpG: 30	73
chr7	5471303	5471574	AluY	SINE	Alu	chr7	5470986	5471378	CpG: 30	75
chr7	5474679	5475007	AluY	SINE	Alu	chr7	5474767	5475000	CpG: 19	233
chr7	5498066	5498385	AluY	SINE	Alu	chr7	5498137	5498386	CpG: 18	248
chr7	5513926	5514323	L2a	LINE	L2	chr7	5513537	5514145	CpG: 62	219
chr7	5518190	5518482	AluYc	SINE	Alu	chr7	5518264	5518483	CpG: 18	218
chr7	5518482	5518614	AluSq2	SINE	Alu	chr7	5518264	5518483	CpG: 18	1
chr7	5555489	5555576	MIRc	SINE	MIR	chr7	5555022	5556909	CpG: 164	87
chr7	5555733	5555854	MIR3	SINE	MIR	chr7	5555022	5556909	CpG: 164	121
chr7	5562539	5562605	L2a	LINE	L2	chr7	5562171	5563021	CpG: 58	66
chr7	5563835	5564122	AluSp	SINE	Alu	chr7	5563682	5564227	CpG: 38	287
chr7	5564148	5564451	AluY	SINE	Alu	chr7	5563682	5564227	CpG: 38	79
chr7	5576646	5576946	AluY	SINE	Alu	chr7	5576649	5576916	CpG: 19	267
chr7	5589177	5589474	AluSg	SINE	Alu	chr7	5589230	5589581	CpG: 26	244
chr7	5589477	5589820	AluJo	SINE	Alu	chr7	5589230	5589581	CpG: 26	104
chr7	5600658	5600953	AluY	SINE	Alu	chr7	5600683	5600906	CpG: 17	223
chr7	5723366	5723670	AluYm1	SINE	Alu	chr7	5723369	5723604	CpG: 17	235
chr7	5736108	5737522	SVA_C	Retroposon	SVA	chr7	5736263	5736938	CpG: 51	675
chr7	5793408	5794887	LTR12C	LTR	ERV1	chr7	5793594	5793927	CpG: 30	333
chr7	5793408	5794887	LTR12C	LTR	ERV1	chr7	5794630	5794881	CpG: 18	251
chr7	5807448	5807852	L1MC1	LINE	L1	chr7	5807827	5808142	CpG: 23	25
chr7	5807852	5808145	AluSc8	SINE	Alu	chr7	5807827	5808142	CpG: 23	290
chr7	5826459	5826762	AluY	SINE	Alu	chr7	5826515	5826728	CpG: 17	213
chr7	5847922	5848223	AluSx1	SINE	Alu	chr7	5847361	5847975	CpG: 48	53
chr7	6009668	6009975	AluSq2	SINE	Alu	chr7	6008765	6009726	CpG: 89	58
chr7	6059612	6059908	AluY	SINE	Alu	chr7	6059601	6059851	CpG: 19	239
chr7	6061110	6061422	AluY	SINE	Alu	chr7	6061113	6061350	CpG: 20	237
chr7	6082126	6082427	AluY	SINE	Alu	chr7	6082158	6082429	CpG: 21	269
chr7	6104072	6104380	AluSx3	SINE	Alu	chr7	6104142	6105688	CpG: 194	238
chr7	6104380	6104411	AluJo	SINE	Alu	chr7	6104142	6105688	CpG: 194	31
chr7	6123381	6123688	AluYe5	SINE	Alu	chr7	6123433	6123648	CpG: 15	215
chr7	6347927	6348205	AluSp	SINE	Alu	chr7	6347962	6349468	CpG: 132	243
chr7	6348205	6348231	AluJb	SINE	Alu	chr7	6347962	6349468	CpG: 132	26
chr7	6348315	6348418	MIRc	SINE	MIR	chr7	6347962	6349468	CpG: 132	103
chr7	6349149	6349225	L1MB3	LINE	L1	chr7	6347962	6349468	CpG: 132	76
chr7	6349231	6349535	AluY	SINE	Alu	chr7	6347962	6349468	CpG: 132	237
chr7	6373947	6374249	AluSq2	SINE	Alu	chr7	6374179	6375089	CpG: 123	70
chr7	6447536	6447658	MIR	SINE	MIR	chr7	6447415	6448119	CpG: 72	122
chr7	6531466	6531576	L2c	LINE	L2	chr7	6530822	6531486	CpG: 68	20
chr7	6590229	6590483	Charlie17b	DNA	hAT-Charlie	chr7	6589697	6590604	CpG: 117	254
chr7	6729037	6729313	AluSc	SINE	Alu	chr7	6729046	6729310	CpG: 23	264
chr7	6734239	6734542	AluY	SINE	Alu	chr7	6734262	6734543	CpG: 22	280
chr7	7227438	7227735	AluYa5	SINE	Alu	chr7	7227441	7227677	CpG: 22	236
chr7	7259190	7259508	AluY	SINE	Alu	chr7	7259194	7259479	CpG: 24	285
chr7	7307711	7308000	AluY	SINE	Alu	chr7	7307742	7307972	CpG: 21	230
chr7	7373701	7373998	AluYe5	SINE	Alu	chr7	7373730	7373995	CpG: 20	265
chr7	7465092	7471120	L1HS	LINE	L1	chr7	7465112	7465538	CpG: 33	426
chr7	7889068	7889369	AluY	SINE	Alu	chr7	7889126	7889366	CpG: 19	240
chr7	7969023	7969225	L1M4b	LINE	L1	chr7	7968466	7969864	CpG: 164	202
chr7	8055707	8056013	AluY	SINE	Alu	chr7	8055702	8055988	CpG: 23	281
chr7	8298113	8304140	L1PA3	LINE	L1	chr7	8303694	8304081	CpG: 32	387
chr7	8406154	8406460	AluY	SINE	Alu	chr7	8406183	8406461	CpG: 27	277
chr7	8406460	8407341	L1MD3	LINE	L1	chr7	8406183	8406461	CpG: 27	1
chr7	8461548	8461858	AluYb8	SINE	Alu	chr7	8461547	8461832	CpG: 25	284
chr7	8710640	8710961	AluYb9	SINE	Alu	chr7	8710677	8710967	CpG: 26	284
chr7	8889943	8891302	SVA_D	Retroposon	SVA	chr7	8890093	8890728	CpG: 48	635
chr7	8915184	8915498	AluY	SINE	Alu	chr7	8915186	8915461	CpG: 22	275
chr7	8978045	8978344	AluYc	SINE	Alu	chr7	8978044	8978272	CpG: 18	227
chr7	9257672	9257993	AluYb8	SINE	Alu	chr7	9257675	9257959	CpG: 24	284
chr7	9274905	9275209	AluY	SINE	Alu	chr7	9274931	9275206	CpG: 20	275
chr7	9321991	9322297	AluYb8	SINE	Alu	chr7	9322013	9322294	CpG: 23	281
chr7	9398757	9404781	L1PA2	LINE	L1	chr7	9404341	9404646	CpG: 26	305
chr7	9620612	9622009	LTR12C	LTR	ERV1	chr7	9621430	9621820	CpG: 41	390
chr7	9717558	9717871	AluYb8	SINE	Alu	chr7	9717561	9717842	CpG: 25	281
chr7	9721167	9721496	AluY	SINE	Alu	chr7	9721174	9721405	CpG: 17	231
chr7	9917126	9917435	AluY	SINE	Alu	chr7	9917196	9917428	CpG: 18	232
chr7	10059845	10060155	AluYe5	SINE	Alu	chr7	10059879	10060156	CpG: 25	276
chr7	10060155	10060634	L2b	LINE	L2	chr7	10059879	10060156	CpG: 25	1
chr7	10113296	10113595	AluYa5	SINE	Alu	chr7	10113318	10113588	CpG: 21	270
chr7	10317978	10318273	AluY	SINE	Alu	chr7	10317994	10318274	CpG: 22	279
chr7	10318273	10318486	L1MD3	LINE	L1	chr7	10317994	10318274	CpG: 22	1
chr7	10568003	10568231	L1MB7	LINE	L1	chr7	10568230	10568510	CpG: 21	1
chr7	10568231	10568529	AluYk3	SINE	Alu	chr7	10568230	10568510	CpG: 21	279
chr7	10610540	10610845	AluY	SINE	Alu	chr7	10610564	10610798	CpG: 18	234
chr7	10653872	10654169	AluYd8	SINE	Alu	chr7	10653871	10654137	CpG: 27	265
chr7	11167746	11168038	AluY	SINE	Alu	chr7	11167753	11168015	CpG: 17	262
chr7	11189826	11189959	AluSx3	SINE	Alu	chr7	11189882	11190271	CpG: 29	77
chr7	11189968	11190274	AluYf1	SINE	Alu	chr7	11189882	11190271	CpG: 29	303
chr7	11574436	11574735	AluY	SINE	Alu	chr7	11574464	11574732	CpG: 19	268
chr7	11618519	11618811	AluY	SINE	Alu	chr7	11618521	11618745	CpG: 16	224
chr7	11777867	11778182	AluYa5	SINE	Alu	chr7	11777870	11778152	CpG: 23	282
chr7	11984174	11984618	L1M4	LINE	L1	chr7	11984617	11984856	CpG: 21	1
chr7	11984618	11984879	AluYa5	SINE	Alu	chr7	11984617	11984856	CpG: 21	238
chr7	12019086	12019400	AluYa5	SINE	Alu	chr7	12019115	12019397	CpG: 23	282
chr7	12155546	12155846	AluY	SINE	Alu	chr7	12155552	12155785	CpG: 17	233
chr7	12242091	12242407	AluYb8	SINE	Alu	chr7	12242090	12242375	CpG: 25	284
chr7	12420887	12421195	AluY	SINE	Alu	chr7	12420918	12421192	CpG: 23	274
chr7	12497211	12500000	L1HS	LINE	L1	chr7	12497364	12497599	CpG: 19	235
chr7	12555201	12556721	LTR12C	LTR	ERV1	chr7	12556145	12556680	CpG: 58	535
chr7	12678054	12678355	AluY	SINE	Alu	chr7	12678057	12678293	CpG: 18	236
chr7	12711485	12711658	AluYh3	SINE	Alu	chr7	12711551	12711814	CpG: 27	107
chr7	12711658	12711955	AluY	SINE	Alu	chr7	12711551	12711814	CpG: 27	156
chr7	12894070	12894371	AluY	SINE	Alu	chr7	12894095	12894324	CpG: 19	229
chr7	12900554	12900853	AluYh3	SINE	Alu	chr7	12900585	12900989	CpG: 29	268
chr7	12900853	12900988	AluYm1	SINE	Alu	chr7	12900585	12900989	CpG: 29	135
chr7	12972301	12972612	AluYa5	SINE	Alu	chr7	12972304	12972578	CpG: 23	274
chr7	13052381	13052662	AluY	SINE	Alu	chr7	13052428	13052643	CpG: 16	215
chr7	13449831	13450140	AluY	SINE	Alu	chr7	13449876	13450310	CpG: 34	264
chr7	13450142	13450447	AluSx3	SINE	Alu	chr7	13449876	13450310	CpG: 34	168
chr7	13623568	13623833	AluYa5	SINE	Alu	chr7	13623570	13623801	CpG: 21	231
chr7	13624814	13625124	AluYb8	SINE	Alu	chr7	13624817	13625098	CpG: 24	281
chr7	13721416	13721731	AluY	SINE	Alu	chr7	13721419	13721664	CpG: 20	245
chr7	13735899	13736189	AluYa5	SINE	Alu	chr7	13735939	13736169	CpG: 20	230
chr7	13765644	13767081	L1PA2	LINE	L1	chr7	13765658	13766022	CpG: 29	364
chr7	13785999	13786286	AluY	SINE	Alu	chr7	13786001	13786214	CpG: 18	213
chr7	13786734	13787017	AluYg6	SINE	Alu	chr7	13786737	13787010	CpG: 24	273
chr7	13806269	13812292	L1PA2	LINE	L1	chr7	13806268	13806645	CpG: 30	376
chr7	13818655	13819168	L2c	LINE	L2	chr7	13819167	13819445	CpG: 25	1
chr7	13819168	13819468	AluYa5	SINE	Alu	chr7	13819167	13819445	CpG: 25	277
chr7	13852876	13853079	MLT1A	LTR	ERVL-MaLR	chr7	13853055	13853322	CpG: 21	24
chr7	13853079	13853370	AluY	SINE	Alu	chr7	13853055	13853322	CpG: 21	243
chr7	13862120	13862420	AluY	SINE	Alu	chr7	13862123	13862358	CpG: 22	235
chr7	14002773	14003073	AluY	SINE	Alu	chr7	14002796	14003307	CpG: 37	277
chr7	14003097	14003413	AluY	SINE	Alu	chr7	14002796	14003307	CpG: 37	210
chr7	14188378	14188685	AluYa5	SINE	Alu	chr7	14188381	14188655	CpG: 23	274
chr7	14278870	14285021	L1PA3	LINE	L1	chr7	14279022	14279247	CpG: 18	225
chr7	14313260	14319290	L1PA3	LINE	L1	chr7	14313318	14313715	CpG: 32	397
chr7	14392982	14393288	AluYe6	SINE	Alu	chr7	14393012	14393285	CpG: 21	273
chr7	14409425	14409741	AluYb8	SINE	Alu	chr7	14409428	14409709	CpG: 22	281
chr7	14689199	14689470	AluY	SINE	Alu	chr7	14689235	14689471	CpG: 21	235
chr7	14696211	14696531	AluYb8	SINE	Alu	chr7	14696214	14696497	CpG: 24	283
chr7	14853584	14853893	AluY	SINE	Alu	chr7	14853587	14853863	CpG: 18	276
chr7	14870809	14871120	AluY	SINE	Alu	chr7	14870812	14871086	CpG: 25	274
chr7	15077407	15077720	AluYa5	SINE	Alu	chr7	15077440	15077717	CpG: 21	277
chr7	15088560	15088859	AluYk4	SINE	Alu	chr7	15088582	15089168	CpG: 45	277
chr7	15088873	15089171	AluY	SINE	Alu	chr7	15088582	15089168	CpG: 45	295
chr7	15144817	15145127	AluY	SINE	Alu	chr7	15144851	15145131	CpG: 25	276
chr7	15396179	15397560	LTR12D	LTR	ERV1	chr7	15397180	15397519	CpG: 42	339
chr7	15493365	15493674	AluY	SINE	Alu	chr7	15493395	15493671	CpG: 24	276
chr7	15547309	15553333	L1PA2	LINE	L1	chr7	15547440	15547759	CpG: 29	319
chr7	15608745	15609049	AluY	SINE	Alu	chr7	15608801	15609046	CpG: 22	245
chr7	15843482	15843780	AluY	SINE	Alu	chr7	15843481	15843717	CpG: 19	235
chr7	15940231	15946255	L1PA2	LINE	L1	chr7	15940249	15940607	CpG: 25	358
chr7	16133933	16134228	AluY	SINE	Alu	chr7	16133991	16134227	CpG: 18	236
chr7	16216428	16222457	L1PA2	LINE	L1	chr7	16216447	16216874	CpG: 31	427
chr7	16327310	16327627	AluYb8	SINE	Alu	chr7	16327313	16327595	CpG: 23	282
chr7	16449915	16450211	AluY	SINE	Alu	chr7	16449984	16450208	CpG: 18	224
chr7	16818453	16818760	AluY	SINE	Alu	chr7	16818460	16818729	CpG: 23	269
chr7	16896676	16896990	AluYa5	SINE	Alu	chr7	16896679	16896956	CpG: 25	277
chr7	17165178	17165484	AluYa5	SINE	Alu	chr7	17165207	17165481	CpG: 22	274
chr7	17169037	17169320	AluY	SINE	Alu	chr7	17169039	17169259	CpG: 18	220
chr7	17208486	17208780	AluY	SINE	Alu	chr7	17208542	17208773	CpG: 19	231
chr7	17272141	17272449	AluYa5	SINE	Alu	chr7	17272144	17272418	CpG: 25	274
chr7	17337470	17337774	AluYa5	SINE	Alu	chr7	17337504	17337783	CpG: 20	270
chr7	17337963	17338215	AluY	SINE	Alu	chr7	17337964	17338194	CpG: 21	230
chr7	17362379	17362725	HERV-Fc1_LTR1	LTR	ERV1	chr7	17362461	17362694	CpG: 19	233
chr7	17572553	17572861	AluYb8	SINE	Alu	chr7	17572556	17572838	CpG: 21	282
chr7	17977459	17977773	AluY	SINE	Alu	chr7	17977458	17977676	CpG: 17	217
chr7	18000678	18000970	AluY	SINE	Alu	chr7	18000700	18000992	CpG: 25	270
chr7	18478076	18478370	AluY	SINE	Alu	chr7	18478156	18478366	CpG: 16	210
chr7	18507207	18507491	AluY	SINE	Alu	chr7	18507250	18507489	CpG: 17	239
chr7	18745531	18745845	AluYb8	SINE	Alu	chr7	18745561	18745847	CpG: 20	284
chr7	18817031	18817333	AluY	SINE	Alu	chr7	18817064	18817334	CpG: 20	269
chr7	18888139	18888447	AluY	SINE	Alu	chr7	18888142	18888420	CpG: 21	278
chr7	18904572	18904874	AluY	SINE	Alu	chr7	18904637	18904871	CpG: 19	234
chr7	19100834	19101140	AluY	SINE	Alu	chr7	19100833	19101111	CpG: 24	277
chr7	19189041	19195047	L1PA2	LINE	L1	chr7	19194617	19194919	CpG: 24	302
chr7	19245301	19246967	LTR12C	LTR	ERV1	chr7	19245493	19245877	CpG: 32	384
chr7	19506890	19507173	AluY	SINE	Alu	chr7	19506879	19507104	CpG: 19	214
chr7	19509352	19509653	AluY	SINE	Alu	chr7	19509412	19509650	CpG: 20	238
chr7	19687327	19687647	AluY	SINE	Alu	chr7	19687370	19687644	CpG: 24	274
chr7	19746973	19747312	AluYa5	SINE	Alu	chr7	19746972	19747250	CpG: 25	277
chr7	19822872	19823179	AluY	SINE	Alu	chr7	19822871	19823112	CpG: 18	240
chr7	19923002	19923318	AluY	SINE	Alu	chr7	19923049	19923319	CpG: 20	269
chr7	19929734	19930042	AluY	SINE	Alu	chr7	19929741	19929948	CpG: 18	207
chr7	20045027	20045338	AluY	SINE	Alu	chr7	20045074	20045302	CpG: 18	228
chr7	20054722	20055039	AluYb8	SINE	Alu	chr7	20054725	20055010	CpG: 24	285
chr7	20353651	20353961	AluY	SINE	Alu	chr7	20353643	20353927	CpG: 27	276
chr7	20381167	20381461	AluY	SINE	Alu	chr7	20381184	20381414	CpG: 19	230
chr7	20537318	20537623	AluYa5	SINE	Alu	chr7	20537321	20537595	CpG: 21	274
chr7	20667753	20669743	SVA_E	Retroposon	SVA	chr7	20667845	20669214	CpG: 106	1369
chr7	20720663	20720970	AluYg6	SINE	Alu	chr7	20720670	20720931	CpG: 22	261
chr7	20769357	20769648	AluYc	SINE	Alu	chr7	20769422	20769646	CpG: 18	224
chr7	20778671	20778968	AluSq2	SINE	Alu	chr7	20777835	20778905	CpG: 95	234
chr7	20803267	20803566	AluYj4	SINE	Alu	chr7	20803329	20803563	CpG: 18	234
chr7	20835726	20836041	AluY	SINE	Alu	chr7	20835772	20836038	CpG: 23	266
chr7	20838860	20839159	AluY	SINE	Alu	chr7	20838920	20839160	CpG: 19	239
chr7	20839159	20839504	MLT1H	LTR	ERVL-MaLR	chr7	20838920	20839160	CpG: 19	1
chr7	20859715	20860017	AluY	SINE	Alu	chr7	20859719	20859949	CpG: 17	230
chr7	20944752	20945043	AluYj4	SINE	Alu	chr7	20944804	20945044	CpG: 19	239
chr7	21043971	21044278	AluYb8	SINE	Alu	chr7	21043974	21044256	CpG: 22	282
chr7	21399894	21400188	AluY	SINE	Alu	chr7	21399900	21400114	CpG: 15	214
chr7	21406401	21406701	AluY	SINE	Alu	chr7	21406425	21406698	CpG: 25	273
chr7	21460145	21461799	LTR12C	LTR	ERV1	chr7	21461379	21461761	CpG: 31	382
chr7	21726930	21727232	AluY	SINE	Alu	chr7	21726963	21727185	CpG: 16	222
chr7	22031487	22032878	LTR12C	LTR	ERV1	chr7	22031574	22031784	CpG: 19	210
chr7	22031487	22032878	LTR12C	LTR	ERV1	chr7	22032350	22032695	CpG: 27	345
chr7	22055938	22056232	AluY	SINE	Alu	chr7	22055941	22056219	CpG: 21	278
chr7	22090159	22091687	LTR12C	LTR	ERV1	chr7	22090606	22090858	CpG: 20	252
chr7	22273211	22273517	AluY	SINE	Alu	chr7	22273278	22273514	CpG: 19	236
chr7	22290463	22290763	AluYa5	SINE	Alu	chr7	22290466	22290740	CpG: 23	274
chr7	22358492	22358786	AluY	SINE	Alu	chr7	22358495	22358756	CpG: 21	261
chr7	22785285	22785605	AluSc8	SINE	Alu	chr7	22785288	22785537	CpG: 19	249
chr7	22800209	22801864	SVA_D	Retroposon	SVA	chr7	22800380	22801290	CpG: 71	910
chr7	22821129	22821435	AluY	SINE	Alu	chr7	22821176	22821508	CpG: 26	259
chr7	22821443	22821768	AluSz6	SINE	Alu	chr7	22821176	22821508	CpG: 26	65
chr7	23035734	23039855	L1PA2	LINE	L1	chr7	23035763	23036174	CpG: 30	411
chr7	23206097	23206300	L1M4b	LINE	L1	chr7	23205937	23206542	CpG: 73	203
chr7	23243667	23243975	AluYe6	SINE	Alu	chr7	23243670	23243943	CpG: 25	273
chr7	23247889	23248021	MIR	SINE	MIR	chr7	23247602	23247950	CpG: 40	61
chr7	23327278	23327580	AluYi6	SINE	Alu	chr7	23327340	23327577	CpG: 19	237
chr7	23456767	23457077	AluSc	SINE	Alu	chr7	23456774	23457006	CpG: 19	232
chr7	23512466	23512755	AluY	SINE	Alu	chr7	23512518	23512758	CpG: 17	237
chr7	23589816	23590093	AluY	SINE	Alu	chr7	23589854	23590090	CpG: 18	236
chr7	23596617	23596915	AluSq	SINE	Alu	chr7	23596675	23596921	CpG: 17	240
chr7	23596915	23597039	L1ME3B	LINE	L1	chr7	23596675	23596921	CpG: 17	6
chr7	23904254	23904748	LTR12C	LTR	ERV1	chr7	23904301	23904582	CpG: 21	281
chr7	23904751	23905276	LTR12C	LTR	ERV1	chr7	23904972	23905248	CpG: 29	276
chr7	24238865	24239185	AluY	SINE	Alu	chr7	24238869	24239113	CpG: 21	244
chr7	24239697	24240022	AluY	SINE	Alu	chr7	24239754	24240023	CpG: 21	268
chr7	24308983	24309294	AluY	SINE	Alu	chr7	24308986	24309261	CpG: 23	275
chr7	24545711	24546017	AluYb8	SINE	Alu	chr7	24545713	24545994	CpG: 24	281
chr7	24638317	24638630	AluYa5	SINE	Alu	chr7	24638352	24638627	CpG: 24	275
chr7	24897320	24897624	AluY	SINE	Alu	chr7	24897347	24897621	CpG: 25	274
chr7	24950440	24950748	AluY	SINE	Alu	chr7	24950443	24950677	CpG: 18	234
chr7	24977574	24977879	AluY	SINE	Alu	chr7	24977572	24977851	CpG: 21	277
chr7	25004993	25005304	AluYa5	SINE	Alu	chr7	25004996	25005270	CpG: 24	274
chr7	25041860	25047891	L1HS	LINE	L1	chr7	25047444	25047832	CpG: 30	388
chr7	25092819	25093119	AluSg	SINE	Alu	chr7	25092818	25093094	CpG: 19	275
chr7	25603033	25609049	L1PA2	LINE	L1	chr7	25603157	25603399	CpG: 23	242
chr7	25743832	25749863	L1PA2	LINE	L1	chr7	25743852	25744174	CpG: 27	322
chr7	26147461	26149075	SVA_D	Retroposon	SVA	chr7	26147606	26147842	CpG: 18	236
chr7	26147461	26149075	SVA_D	Retroposon	SVA	chr7	26148013	26148501	CpG: 49	488
chr7	26252072	26252378	AluYe5	SINE	Alu	chr7	26252075	26252347	CpG: 20	272
chr7	26277543	26277845	AluY	SINE	Alu	chr7	26277603	26277842	CpG: 17	239
chr7	26278073	26278392	AluYk2	SINE	Alu	chr7	26278120	26278369	CpG: 21	249
chr7	26290224	26290531	AluYa5	SINE	Alu	chr7	26290254	26290528	CpG: 24	274
chr7	26335735	26336030	AluYd8	SINE	Alu	chr7	26335765	26336027	CpG: 26	262
chr7	26338311	26338439	LTR8	LTR	ERV1	chr7	26338368	26338656	CpG: 19	71
chr7	26338439	26338703	AluY	SINE	Alu	chr7	26338368	26338656	CpG: 19	217
chr7	26509402	26509699	AluY	SINE	Alu	chr7	26509460	26509696	CpG: 16	236
chr7	26515946	26516248	AluYa5	SINE	Alu	chr7	26515949	26516223	CpG: 23	274
chr7	26898561	26898802	AluY	SINE	Alu	chr7	26898575	26898799	CpG: 18	224
chr7	26979763	26980073	AluYa5	SINE	Alu	chr7	26979762	26980040	CpG: 25	277
chr7	26992133	26992444	AluSq	SINE	Alu	chr7	26992389	26992716	CpG: 23	55
chr7	26992444	26992685	AluY	SINE	Alu	chr7	26992389	26992716	CpG: 23	241
chr7	27417031	27417316	AluYc3	SINE	Alu	chr7	27417096	27417313	CpG: 19	217
chr7	27474729	27474997	AluYa5	SINE	Alu	chr7	27474739	27474969	CpG: 20	230
chr7	27642642	27642950	AluYa5	SINE	Alu	chr7	27642673	27642947	CpG: 23	274
chr7	27663531	27663831	AluSz	SINE	Alu	chr7	27663584	27663832	CpG: 18	247
chr7	27676133	27676424	AluY	SINE	Alu	chr7	27676136	27676372	CpG: 18	236
chr7	27743767	27744104	AluYb8	SINE	Alu	chr7	27743820	27744421	CpG: 42	284
chr7	27744104	27744115	L1MC5a	LINE	L1	chr7	27743820	27744421	CpG: 42	11
chr7	27744115	27744424	AluYe5	SINE	Alu	chr7	27743820	27744421	CpG: 42	306
chr7	27976062	27976371	AluY	SINE	Alu	chr7	27976069	27976302	CpG: 17	233
chr7	27986630	27988204	SVA_B	Retroposon	SVA	chr7	27987172	27987603	CpG: 36	431
chr7	28306541	28306860	AluYa5	SINE	Alu	chr7	28306582	28306857	CpG: 24	275
chr7	28409962	28410264	L1M4b	LINE	L1	chr7	28409097	28410409	CpG: 132	302
chr7	28776055	28776364	AluY	SINE	Alu	chr7	28776050	28776325	CpG: 24	270
chr7	28838225	28839541	SVA_D	Retroposon	SVA	chr7	28838315	28838968	CpG: 57	653
chr7	28848670	28848987	AluY	SINE	Alu	chr7	28848755	28848984	CpG: 17	229
chr7	28916267	28916550	AluY	SINE	Alu	chr7	28916291	28916518	CpG: 22	227
chr7	28917369	28917681	AluY	SINE	Alu	chr7	28917443	28917682	CpG: 20	238
chr7	28917681	28918691	L1ME3A	LINE	L1	chr7	28917443	28917682	CpG: 20	1
chr7	28949334	28949617	AluYc	SINE	Alu	chr7	28949333	28949561	CpG: 19	227
chr7	29068682	29068982	AluYc	SINE	Alu	chr7	29068754	29068983	CpG: 20	228
chr7	29101318	29101606	AluY	SINE	Alu	chr7	29101370	29101590	CpG: 15	220
chr7	29233825	29234132	AluYa5	SINE	Alu	chr7	29233863	29234129	CpG: 23	266
chr7	29263000	29264829	SVA_B	Retroposon	SVA	chr7	29263174	29264146	CpG: 75	972
chr7	29293857	29294165	AluY	SINE	Alu	chr7	29293888	29294162	CpG: 24	274
chr7	29437316	29437613	AluY	SINE	Alu	chr7	29437315	29437593	CpG: 23	277
chr7	29482790	29483120	AluY	SINE	Alu	chr7	29482881	29483117	CpG: 19	236
chr7	29562766	29563071	AluY	SINE	Alu	chr7	29562769	29563046	CpG: 26	277
chr7	29563237	29563450	MIR	SINE	MIR	chr7	29563430	29563712	CpG: 21	20
chr7	29579936	29585963	L1PA2	LINE	L1	chr7	29579954	29580286	CpG: 24	332
chr7	29986717	29987022	AluSc8	SINE	Alu	chr7	29986746	29987020	CpG: 21	274
chr7	30015626	30015924	AluY	SINE	Alu	chr7	30015685	30015921	CpG: 20	236
chr7	30414475	30420503	L1PA2	LINE	L1	chr7	30420059	30420369	CpG: 23	310
chr7	30439242	30445274	L1HS	LINE	L1	chr7	30439262	30439689	CpG: 34	427
chr7	30478204	30478371	MER5B	DNA	hAT-Charlie	chr7	30478355	30478994	CpG: 69	16
chr7	30495981	30496296	AluY	SINE	Alu	chr7	30496028	30496294	CpG: 23	266
chr7	30504106	30504356	L2c	LINE	L2	chr7	30504299	30505389	CpG: 80	57
chr7	30590357	30590576	L1ME2	LINE	L1	chr7	30590575	30590860	CpG: 25	1
chr7	30590576	30590879	AluYb8	SINE	Alu	chr7	30590575	30590860	CpG: 25	284
chr7	30594385	30594501	MIR3	SINE	MIR	chr7	30594494	30595442	CpG: 90	7
chr7	30636808	30642830	L1PA2	LINE	L1	chr7	30642386	30642813	CpG: 35	427
chr7	30746489	30746792	AluYa5	SINE	Alu	chr7	30746488	30746766	CpG: 22	277
chr7	30771106	30771243	MIRb	SINE	MIR	chr7	30771235	30771934	CpG: 66	8
chr7	30819892	30820200	AluYa5	SINE	Alu	chr7	30819923	30820197	CpG: 22	274
chr7	30857461	30857748	AluYc	SINE	Alu	chr7	30857494	30857745	CpG: 24	251
chr7	30993292	30994556	LTR12D	LTR	ERV1	chr7	30994299	30994524	CpG: 22	225
chr7	31030974	31031292	AluYb8	SINE	Alu	chr7	31030970	31031258	CpG: 24	284
chr7	31138371	31138656	AluY	SINE	Alu	chr7	31138423	31138649	CpG: 18	226
chr7	31516807	31517866	LTR12D	LTR	ERV1	chr7	31517527	31517838	CpG: 31	311
chr7	31598386	31598702	AluY	SINE	Alu	chr7	31598463	31598699	CpG: 18	236
chr7	32097899	32097948	MIRb	SINE	MIR	chr7	32097947	32098225	CpG: 26	1
chr7	32097948	32098247	AluY	SINE	Alu	chr7	32097947	32098225	CpG: 26	277
chr7	32186079	32186401	AluYb8	SINE	Alu	chr7	32186117	32186398	CpG: 24	281
chr7	32341173	32341474	AluY	SINE	Alu	chr7	32341197	32341471	CpG: 24	274
chr7	32376692	32376986	AluY	SINE	Alu	chr7	32376747	32376987	CpG: 19	239
chr7	32464528	32470565	L1PA3	LINE	L1	chr7	32464664	32464915	CpG: 23	251
chr7	32540871	32541200	AluYa5	SINE	Alu	chr7	32540920	32541197	CpG: 22	277
chr7	32600646	32600947	AluYa5	SINE	Alu	chr7	32600649	32600925	CpG: 22	276
chr7	32682678	32688715	L1PA2	LINE	L1	chr7	32688388	32688698	CpG: 22	310
chr7	32750792	32751104	AluYb8	SINE	Alu	chr7	32750795	32751076	CpG: 23	281
chr7	32905805	32906090	AluYf1	SINE	Alu	chr7	32905840	32906118	CpG: 25	250
chr7	32906094	32906271	AluYh3	SINE	Alu	chr7	32905840	32906118	CpG: 25	24
chr7	32959123	32959431	AluYe6	SINE	Alu	chr7	32959126	32959359	CpG: 21	233
chr7	32996739	32997093	AluYb9	SINE	Alu	chr7	32996809	32997090	CpG: 20	281
chr7	33218792	33220121	LTR12C	LTR	ERV1	chr7	33218981	33219371	CpG: 35	390
chr7	33363936	33364247	AluY	SINE	Alu	chr7	33363970	33364244	CpG: 25	274
chr7	33432072	33432407	AluY	SINE	Alu	chr7	33432146	33432361	CpG: 16	215
chr7	33521747	33527773	L1PA2	LINE	L1	chr7	33527395	33527619	CpG: 21	224
chr7	33859243	33859560	AluYa5	SINE	Alu	chr7	33859282	33859557	CpG: 24	275
chr7	33913960	33914264	AluY	SINE	Alu	chr7	33914029	33914261	CpG: 19	232
chr7	34161209	34161517	AluYa5	SINE	Alu	chr7	34161212	34161478	CpG: 21	266
chr7	34200242	34206277	L1PA3	LINE	L1	chr7	34205938	34206140	CpG: 18	202
chr7	34450785	34451096	AluYf1	SINE	Alu	chr7	34450788	34451024	CpG: 17	236
chr7	34487034	34487337	AluYc	SINE	Alu	chr7	34487037	34487240	CpG: 18	203
chr7	34703077	34703371	AluY	SINE	Alu	chr7	34703076	34703328	CpG: 22	251
chr7	34809460	34809737	AluYa5	SINE	Alu	chr7	34809485	34809715	CpG: 18	230
chr7	34906239	34912252	L1PA3	LINE	L1	chr7	34906375	34906617	CpG: 22	242
chr7	35124322	35124442	LTR9B	LTR	ERV1	chr7	35124427	35124636	CpG: 15	15
chr7	35124478	35124773	AluY	SINE	Alu	chr7	35124427	35124636	CpG: 15	158
chr7	35261408	35261522	MIR	SINE	MIR	chr7	35261282	35262120	CpG: 63	114
chr7	35295812	35296126	AluYe5	SINE	Alu	chr7	35295851	35296123	CpG: 23	272
chr7	35310559	35310873	AluY	SINE	Alu	chr7	35310592	35310866	CpG: 21	274
chr7	35312152	35312599	HAL1ME	LINE	L1	chr7	35312598	35312876	CpG: 24	1
chr7	35312599	35312910	AluYa5	SINE	Alu	chr7	35312598	35312876	CpG: 24	277
chr7	35686179	35686485	AluY	SINE	Alu	chr7	35686343	35686714	CpG: 26	142
chr7	35686523	35686745	AluYa5	SINE	Alu	chr7	35686343	35686714	CpG: 26	191
chr7	35768647	35768922	AluSq2	SINE	Alu	chr7	35768504	35768778	CpG: 23	131
chr7	36196435	36197908	SVA_A	Retroposon	SVA	chr7	36196545	36197356	CpG: 66	811
chr7	36236124	36237331	LTR12D	LTR	ERV1	chr7	36236152	36236481	CpG: 40	329
chr7	36435591	36435902	AluY	SINE	Alu	chr7	36435594	36435868	CpG: 24	274
chr7	36973561	36975105	LTR12C	LTR	ERV1	chr7	36973751	36974134	CpG: 32	383
chr7	37383806	37384114	AluY	SINE	Alu	chr7	37383875	37384115	CpG: 18	239
chr7	37437687	37438005	AluYb8	SINE	Alu	chr7	37437690	37437975	CpG: 24	285
chr7	37469597	37469901	AluY	SINE	Alu	chr7	37469624	37469935	CpG: 27	277
chr7	37469901	37469941	THE1B	LTR	ERVL-MaLR	chr7	37469624	37469935	CpG: 27	34
chr7	37491930	37492896	LTR12D	LTR	ERV1	chr7	37491958	37492232	CpG: 26	274
chr7	37612053	37618072	L1PA3	LINE	L1	chr7	37617696	37617938	CpG: 19	242
chr7	37647464	37647775	AluY	SINE	Alu	chr7	37647511	37647733	CpG: 17	222
chr7	37731475	37731732	AluY	SINE	Alu	chr7	37731511	37731732	CpG: 18	221
chr7	37958909	37959220	AluYb8	SINE	Alu	chr7	37958936	37959217	CpG: 24	281
chr7	38178406	38178503	MIRc	SINE	MIR	chr7	38177947	38178415	CpG: 47	9
chr7	38242034	38242351	AluYa5	SINE	Alu	chr7	38242069	38242348	CpG: 22	279
chr7	38468872	38469183	AluYa5	SINE	Alu	chr7	38468871	38469149	CpG: 25	277
chr7	38473422	38473740	AluYb8	SINE	Alu	chr7	38473425	38473706	CpG: 24	281
chr7	39007527	39013552	L1PA2	LINE	L1	chr7	39013189	39013501	CpG: 24	312
chr7	39552468	39552771	AluYa5	SINE	Alu	chr7	39552494	39552768	CpG: 22	274
chr7	39603138	39603436	AluY	SINE	Alu	chr7	39603209	39603434	CpG: 17	225
chr7	39753054	39754493	LTR12C	LTR	ERV1	chr7	39754082	39754464	CpG: 30	382
chr7	39808489	39808800	AluY	SINE	Alu	chr7	39808488	39808766	CpG: 26	277
chr7	39829769	39830075	AluYc	SINE	Alu	chr7	39829825	39830077	CpG: 19	250
chr7	39830440	39830745	AluYa5	SINE	Alu	chr7	39830468	39830742	CpG: 24	274
chr7	40564091	40564413	AluY	SINE	Alu	chr7	40564085	40564380	CpG: 22	289
chr7	41358379	41358683	AluYb8	SINE	Alu	chr7	41358399	41358684	CpG: 25	284
chr7	41800948	41801255	AluY	SINE	Alu	chr7	41800945	41801217	CpG: 20	269
chr7	42509499	42510115	L1ME2	LINE	L1	chr7	42510114	42510392	CpG: 26	1
chr7	42510115	42510426	AluY	SINE	Alu	chr7	42510114	42510392	CpG: 26	277
chr7	42565036	42565365	AluYb8	SINE	Alu	chr7	42565079	42565362	CpG: 22	283
chr7	42706335	42706653	AluYb8	SINE	Alu	chr7	42706342	42706619	CpG: 24	277
chr7	42857433	42857600	AluSx3	SINE	Alu	chr7	42857290	42857536	CpG: 18	103
chr7	43059096	43065116	L1PA2	LINE	L1	chr7	43059113	43059465	CpG: 26	352
chr7	43318979	43319105	L3	LINE	CR1	chr7	43319103	43319389	CpG: 26	2
chr7	43319105	43319416	AluYb8	SINE	Alu	chr7	43319103	43319389	CpG: 26	284
chr7	43414979	43417052	L1PA2	LINE	L1	chr7	43416676	43416901	CpG: 20	225
chr7	43432132	43432438	AluYa5	SINE	Alu	chr7	43432161	43432435	CpG: 23	274
chr7	43653041	43653328	AluY	SINE	Alu	chr7	43653077	43653307	CpG: 17	230
chr7	43686297	43686593	AluYd8	SINE	Alu	chr7	43686328	43686594	CpG: 27	265
chr7	43744833	43745136	AluY	SINE	Alu	chr7	43744899	43745138	CpG: 19	237
chr7	43745136	43745625	L1MC5a	LINE	L1	chr7	43744899	43745138	CpG: 19	2
chr7	43839314	43839604	AluSp	SINE	Alu	chr7	43839317	43839554	CpG: 17	237
chr7	44018771	44018912	MIRb	SINE	MIR	chr7	44018810	44019389	CpG: 58	102
chr7	44082075	44082246	MIRc	SINE	MIR	chr7	44082227	44083080	CpG: 98	19
chr7	44083066	44083304	L1ME4a	LINE	L1	chr7	44082227	44083080	CpG: 98	14
chr7	44426514	44426816	AluYa5	SINE	Alu	chr7	44426517	44426791	CpG: 21	274
chr7	44455775	44456055	AluYa5	SINE	Alu	chr7	44455791	44456021	CpG: 20	230
chr7	44605713	44606004	AluSp	SINE	Alu	chr7	44605776	44606001	CpG: 18	225
chr7	44705039	44705351	AluYa5	SINE	Alu	chr7	44705074	44705348	CpG: 22	274
chr7	44795115	44795425	AluSx	SINE	Alu	chr7	44795371	44795712	CpG: 27	54
chr7	44795427	44795719	AluJr	SINE	Alu	chr7	44795371	44795712	CpG: 27	285
chr7	44800829	44801116	AluY	SINE	Alu	chr7	44800847	44801113	CpG: 18	266
chr7	44809474	44809771	AluY	SINE	Alu	chr7	44809526	44809768	CpG: 20	242
chr7	44848674	44848796	AluSx3	SINE	Alu	chr7	44847668	44848769	CpG: 117	95
chr7	44853134	44853437	AluY	SINE	Alu	chr7	44853136	44853372	CpG: 19	236
chr7	44853821	44854120	AluY	SINE	Alu	chr7	44853840	44854117	CpG: 21	277
chr7	44870327	44872661	SVA_A	Retroposon	SVA	chr7	44870806	44872164	CpG: 108	1358
chr7	44916133	44916435	AluY	SINE	Alu	chr7	44916157	44916432	CpG: 23	275
chr7	44922803	44923119	AluYb8	SINE	Alu	chr7	44922835	44923116	CpG: 23	281
chr7	44963319	44963508	MER3	DNA	hAT-Charlie	chr7	44962512	44963333	CpG: 81	14
chr7	45090078	45090191	L1MD	LINE	L1	chr7	45090190	45090467	CpG: 20	1
chr7	45090191	45090496	AluY	SINE	Alu	chr7	45090190	45090467	CpG: 20	276
chr7	45352000	45352302	AluY	SINE	Alu	chr7	45352003	45352277	CpG: 25	274
chr7	45574142	45574208	MIRc	SINE	MIR	chr7	45573787	45575905	CpG: 231	66
chr7	45575263	45575392	MIR1_Amn	SINE	MIR	chr7	45573787	45575905	CpG: 231	129
chr7	45629509	45629818	AluYb8	SINE	Alu	chr7	45629533	45629819	CpG: 22	285
chr7	45629818	45630331	L1ME1	LINE	L1	chr7	45629533	45629819	CpG: 22	1
chr7	45641467	45641644	L1MC5a	LINE	L1	chr7	45641643	45641928	CpG: 23	1
chr7	45641644	45641946	AluYb8	SINE	Alu	chr7	45641643	45641928	CpG: 23	284
chr7	45736221	45736532	AluYa5	SINE	Alu	chr7	45736249	45736529	CpG: 23	280
chr7	45947419	45953420	L1PA3	LINE	L1	chr7	45953104	45953368	CpG: 20	264
chr7	46183398	46183712	AluY	SINE	Alu	chr7	46183440	46183705	CpG: 19	265
chr7	46326563	46326872	AluYb8	SINE	Alu	chr7	46326588	46327194	CpG: 51	284
chr7	46326883	46327192	AluYa5	SINE	Alu	chr7	46326588	46327194	CpG: 51	309
chr7	46800329	46800664	AluY	SINE	Alu	chr7	46800412	46800661	CpG: 20	249
chr7	46926449	46926758	AluY	SINE	Alu	chr7	46926452	46926726	CpG: 23	274
chr7	47057439	47057736	AluYc3	SINE	Alu	chr7	47057485	47057704	CpG: 20	219
chr7	47109606	47109913	AluYa5	SINE	Alu	chr7	47109609	47109883	CpG: 25	274
chr7	47524520	47524836	AluYb8	SINE	Alu	chr7	47524523	47524804	CpG: 25	281
chr7	47592956	47592979	Charlie15b	DNA	hAT-Charlie	chr7	47592978	47593206	CpG: 18	1
chr7	47592979	47593272	AluYc	SINE	Alu	chr7	47592978	47593206	CpG: 18	227
chr7	47628295	47629715	LTR12C	LTR	ERV1	chr7	47628484	47628875	CpG: 33	391
chr7	47656023	47656320	AluY	SINE	Alu	chr7	47656043	47656317	CpG: 21	274
chr7	47694956	47695262	AluYa5	SINE	Alu	chr7	47694959	47695225	CpG: 23	266
chr7	47855594	47855905	AluYa5	SINE	Alu	chr7	47855597	47855871	CpG: 24	274
chr7	47921883	47923348	SVA_B	Retroposon	SVA	chr7	47922243	47922887	CpG: 52	644
chr7	47958782	47960388	SVA_D	Retroposon	SVA	chr7	47958945	47959812	CpG: 66	867
chr7	47969952	47970260	AluY	SINE	Alu	chr7	47969954	47970190	CpG: 19	236
chr7	47981632	47981925	AluY	SINE	Alu	chr7	47981648	47981878	CpG: 20	230
chr7	48002151	48002457	AluY	SINE	Alu	chr7	48002181	48002454	CpG: 23	273
chr7	48054886	48055175	AluY	SINE	Alu	chr7	48054906	48055168	CpG: 22	262
chr7	48172513	48172827	AluY	SINE	Alu	chr7	48172516	48172793	CpG: 24	277
chr7	48201768	48203479	LTR12C	LTR	ERV1	chr7	48202896	48203290	CpG: 45	394
chr7	48294427	48294745	AluYb8	SINE	Alu	chr7	48294461	48294747	CpG: 24	284
chr7	48294745	48295411	L1MA9	LINE	L1	chr7	48294461	48294747	CpG: 24	2
chr7	48425756	48426040	AluYe5	SINE	Alu	chr7	48425759	48426037	CpG: 22	278
chr7	48828307	48828610	AluYa5	SINE	Alu	chr7	48828306	48828583	CpG: 23	276
chr7	49028292	49028602	AluY	SINE	Alu	chr7	49028295	49028569	CpG: 23	274
chr7	49138959	49139244	AluYd8	SINE	Alu	chr7	49138962	49139224	CpG: 22	262
chr7	49362436	49362752	AluYa5	SINE	Alu	chr7	49362475	49362749	CpG: 24	274
chr7	49453513	49454771	LTR12C	LTR	ERV1	chr7	49454726	49455055	CpG: 25	45
chr7	49454771	49455088	AluYb9	SINE	Alu	chr7	49454726	49455055	CpG: 25	284
chr7	49512478	49512787	AluYa5	SINE	Alu	chr7	49512506	49512744	CpG: 20	238
chr7	49680245	49686300	L1HS	LINE	L1	chr7	49685855	49686281	CpG: 33	426
chr7	49892031	49892345	AluYi6	SINE	Alu	chr7	49892066	49892342	CpG: 22	276
chr7	49896881	49897194	AluYb8	SINE	Alu	chr7	49896910	49897195	CpG: 23	284
chr7	49897194	49897504	L1MD	LINE	L1	chr7	49896910	49897195	CpG: 23	1
chr7	49976821	49977135	AluY	SINE	Alu	chr7	49976815	49977059	CpG: 19	238
chr7	50793941	50794041	MIR3	SINE	MIR	chr7	50792544	50793958	CpG: 196	17
chr7	50898842	50904874	L1PA2	LINE	L1	chr7	50898979	50899289	CpG: 24	310
chr7	51203218	51203485	AluY	SINE	Alu	chr7	51203227	51203457	CpG: 20	230
chr7	51317281	51317460	MER5A	DNA	hAT-Charlie	chr7	51315614	51317545	CpG: 197	179
chr7	51478445	51478741	AluY	SINE	Alu	chr7	51478501	51478738	CpG: 20	237
chr7	51624213	51624524	AluYb9	SINE	Alu	chr7	51624216	51624498	CpG: 22	282
chr7	51646769	51647080	AluYb8	SINE	Alu	chr7	51646796	51647081	CpG: 24	284
chr7	51805653	51806871	LTR12C	LTR	ERV1	chr7	51806608	51806821	CpG: 15	213
chr7	51805653	51806871	LTR12C	LTR	ERV1	chr7	51805842	51806230	CpG: 36	388
chr7	51873306	51873941	Charlie25	DNA	hAT-Charlie	chr7	51873940	51874164	CpG: 19	1
chr7	51873941	51874236	AluYa5	SINE	Alu	chr7	51873940	51874164	CpG: 19	223
chr7	51900270	51901458	LTR12E	LTR	ERV1	chr7	51900868	51901269	CpG: 35	401
chr7	52027277	52027585	AluY	SINE	Alu	chr7	52027280	52027554	CpG: 25	274
chr7	52039424	52039732	AluYg6	SINE	Alu	chr7	52039427	52039700	CpG: 24	273
chr7	52206315	52207170	Charlie1a	DNA	hAT-Charlie	chr7	52207169	52207454	CpG: 23	1
chr7	52207170	52207485	AluYb8	SINE	Alu	chr7	52207169	52207454	CpG: 23	284
chr7	52255959	52256269	AluYg6	SINE	Alu	chr7	52255993	52256270	CpG: 26	276
chr7	52301906	52303033	LTR12C	LTR	ERV1	chr7	52301956	52302172	CpG: 17	216
chr7	52735166	52735462	AluY	SINE	Alu	chr7	52735185	52735459	CpG: 24	274
chr7	52742750	52743054	AluYk2	SINE	Alu	chr7	52742776	52743002	CpG: 17	226
chr7	53026321	53032336	L1PA2	LINE	L1	chr7	53031888	53032195	CpG: 24	307
chr7	53128334	53128645	AluY	SINE	Alu	chr7	53128368	53128642	CpG: 22	274
chr7	53414676	53414979	AluYg6	SINE	Alu	chr7	53414703	53414976	CpG: 25	273
chr7	53494839	53496260	LTR12C	LTR	ERV1	chr7	53495028	53495417	CpG: 33	389
chr7	54074174	54074215	LTR102_Mam	LTR	ERVL	chr7	54074214	54074492	CpG: 22	1
chr7	54074215	54074513	AluYf1	SINE	Alu	chr7	54074214	54074492	CpG: 22	277
chr7	54624400	54624684	AluYf1	SINE	Alu	chr7	54624447	54624678	CpG: 17	231
chr7	54667031	54668774	SVA_D	Retroposon	SVA	chr7	54667623	54668616	CpG: 82	993
chr7	54833596	54833902	AluSx1	SINE	Alu	chr7	54833043	54834450	CpG: 96	306
chr7	54834085	54834166	AluY	SINE	Alu	chr7	54833043	54834450	CpG: 96	81
chr7	54834167	54834274	AluY	SINE	Alu	chr7	54833043	54834450	CpG: 96	107
chr7	55219072	55220060	SVA_F	Retroposon	SVA	chr7	55219649	55221194	CpG: 125	411
chr7	55220077	55221168	SVA_F	Retroposon	SVA	chr7	55219649	55221194	CpG: 125	1091
chr7	55250865	55251165	AluYa5	SINE	Alu	chr7	55250888	55251162	CpG: 23	274
chr7	55311204	55312227	SVA_D	Retroposon	SVA	chr7	55311365	55312218	CpG: 68	853
chr7	55391014	55391317	AluY	SINE	Alu	chr7	55391046	55391314	CpG: 23	268
chr7	55401661	55403480	SVA_D	Retroposon	SVA	chr7	55402114	55403336	CpG: 102	1222
chr7	55525208	55525504	AluYm1	SINE	Alu	chr7	55525207	55525484	CpG: 19	276
chr7	55730804	55731098	AluY	SINE	Alu	chr7	55730798	55731177	CpG: 26	294
chr7	55731098	55731303	AluYm1	SINE	Alu	chr7	55730798	55731177	CpG: 26	79
chr7	55749964	55750281	AluY	SINE	Alu	chr7	55750004	55750278	CpG: 23	274
chr7	55765064	55765374	AluY	SINE	Alu	chr7	55765097	55765375	CpG: 25	277
chr7	55829896	55830190	AluY	SINE	Alu	chr7	55829903	55830165	CpG: 21	262
chr7	55848607	55848906	AluY	SINE	Alu	chr7	55848632	55848859	CpG: 16	227
chr7	55857582	55857886	AluYj4	SINE	Alu	chr7	55857611	55857883	CpG: 25	272
chr7	55866296	55866604	AluYa5	SINE	Alu	chr7	55866299	55866538	CpG: 21	239
chr7	55952298	55952371	MIRb	SINE	MIR	chr7	55951678	55953011	CpG: 97	73
chr7	55952451	55952742	AluSx	SINE	Alu	chr7	55951678	55953011	CpG: 97	291
chr7	55952749	55953049	AluY	SINE	Alu	chr7	55951678	55953011	CpG: 97	262
chr7	56034520	56034815	AluY	SINE	Alu	chr7	56034537	56034812	CpG: 22	275
chr7	56064541	56064591	L1MC5	LINE	L1	chr7	56064085	56065260	CpG: 88	50
chr7	56064591	56064910	AluSx1	SINE	Alu	chr7	56064085	56065260	CpG: 88	319
chr7	56064910	56065219	AluYe5	SINE	Alu	chr7	56064085	56065260	CpG: 88	309
chr7	56065219	56065595	L1MC5	LINE	L1	chr7	56064085	56065260	CpG: 88	41
chr7	56208634	56208947	AluY	SINE	Alu	chr7	56208679	56208944	CpG: 21	265
chr7	56246395	56246703	AluYb8	SINE	Alu	chr7	56246419	56246700	CpG: 24	281
chr7	56286004	56286313	AluYa5	SINE	Alu	chr7	56286007	56286281	CpG: 24	274
chr7	56295070	56295359	AluYc3	SINE	Alu	chr7	56295092	56295352	CpG: 19	260
chr7	56447514	56447821	AluSp	SINE	Alu	chr7	56447666	56448171	CpG: 38	155
chr7	56447830	56447872	MER57E3	LTR	ERV1	chr7	56447666	56448171	CpG: 38	42
chr7	56500544	56500832	AluYc3	SINE	Alu	chr7	56500603	56500833	CpG: 20	229
chr7	56526171	56526478	AluYb8	SINE	Alu	chr7	56526170	56526455	CpG: 25	284
chr7	56578078	56578377	AluY	SINE	Alu	chr7	56578100	56578374	CpG: 26	274
chr7	56991414	56991716	AluY	SINE	Alu	chr7	56991413	56991646	CpG: 19	232
chr7	57092744	57093049	AluYe5	SINE	Alu	chr7	57092782	57092997	CpG: 15	215
chr7	57297198	57297512	AluYb8	SINE	Alu	chr7	57297201	57297482	CpG: 21	281
chr7	57357086	57357402	AluYb8	SINE	Alu	chr7	57357089	57357370	CpG: 22	281
chr7	57509132	57509449	AluYb8	SINE	Alu	chr7	57509131	57509407	CpG: 24	275
chr7	57726739	57727043	AluYb8	SINE	Alu	chr7	57726759	57727044	CpG: 25	284
chr7	58000055	58000359	AluYb8	SINE	Alu	chr7	58000084	58000353	CpG: 19	269
chr7	61722913	61725417	L1P1	LINE	L1	chr7	61725411	61725694	CpG: 22	6
chr7	61725417	61725728	AluY	SINE	Alu	chr7	61725411	61725694	CpG: 22	277
chr7	61837998	61844054	L1HS	LINE	L1	chr7	61843678	61843902	CpG: 20	224
chr7	62378298	62378364	MIR3	SINE	MIR	chr7	62376229	62380897	CpG: 368	66
chr7	63148831	63154859	L1HS	LINE	L1	chr7	63154412	63154839	CpG: 32	427
chr7	63208298	63208604	AluY	SINE	Alu	chr7	63208301	63208577	CpG: 22	276
chr7	63585243	63585545	AluY	SINE	Alu	chr7	63585313	63585546	CpG: 19	232
chr7	63788549	63788856	AluYa5	SINE	Alu	chr7	63788579	63788853	CpG: 22	274
chr7	63873966	63875166	SVA_D	Retroposon	SVA	chr7	63874137	63874610	CpG: 41	473
chr7	63920490	63920792	AluY	SINE	Alu	chr7	63920521	63920785	CpG: 19	264
chr7	63926529	63926625	AluYc	SINE	Alu	chr7	63926230	63926716	CpG: 36	96
chr7	63963133	63963428	AluYm1	SINE	Alu	chr7	63963156	63963378	CpG: 20	222
chr7	64037408	64037710	AluY	SINE	Alu	chr7	64037225	64037936	CpG: 51	302
chr7	64230251	64230567	AluYb9	SINE	Alu	chr7	64230254	64230535	CpG: 22	281
chr7	64306938	64307216	AluSc8	SINE	Alu	chr7	64306820	64307613	CpG: 60	278
chr7	64476163	64476473	AluY	SINE	Alu	chr7	64476196	64476470	CpG: 25	274
chr7	64510092	64510628	LTR25-int	LTR	ERV1	chr7	64510627	64510905	CpG: 24	1
chr7	64510628	64510939	AluYa5	SINE	Alu	chr7	64510627	64510905	CpG: 24	277
chr7	64553596	64555006	SVA_B	Retroposon	SVA	chr7	64553729	64554480	CpG: 60	751
chr7	64576829	64578131	SVA_D	Retroposon	SVA	chr7	64576996	64577567	CpG: 48	571
chr7	64580711	64581011	AluYm1	SINE	Alu	chr7	64580714	64580989	CpG: 22	275
chr7	64597181	64597491	AluY	SINE	Alu	chr7	64597253	64597484	CpG: 20	231
chr7	64697692	64697979	AluYc3	SINE	Alu	chr7	64697758	64697980	CpG: 20	221
chr7	64697979	64698419	L1MB2	LINE	L1	chr7	64697758	64697980	CpG: 20	1
chr7	64711782	64712077	AluY	SINE	Alu	chr7	64711793	64712074	CpG: 21	281
chr7	64784138	64785713	SVA_D	Retroposon	SVA	chr7	64784234	64785083	CpG: 60	849
chr7	64897708	64898026	AluY	SINE	Alu	chr7	64897813	64898023	CpG: 15	210
chr7	64955969	64956279	AluYg6	SINE	Alu	chr7	64956003	64956280	CpG: 26	276
chr7	64956279	64956482	FordPrefect	DNA	hAT-Tip100	chr7	64956003	64956280	CpG: 26	1
chr7	65032922	65034384	SVA_C	Retroposon	SVA	chr7	65033085	65033812	CpG: 52	727
chr7	65176439	65176741	AluYa5	SINE	Alu	chr7	65176464	65176738	CpG: 20	274
chr7	65187327	65187631	AluYa5	SINE	Alu	chr7	65187354	65187628	CpG: 23	274
chr7	65192750	65193058	AluYb8	SINE	Alu	chr7	65192753	65193034	CpG: 23	281
chr7	65292183	65292495	AluY	SINE	Alu	chr7	65292189	65292429	CpG: 18	240
chr7	65367411	65367659	AluYm1	SINE	Alu	chr7	65367414	65367643	CpG: 19	229
chr7	65508417	65508483	MIR3	SINE	MIR	chr7	65508472	65510081	CpG: 177	11
chr7	65847313	65847623	AluYa8	SINE	Alu	chr7	65847347	65847624	CpG: 24	276
chr7	65847623	65847672	MLT1G3	LTR	ERVL-MaLR	chr7	65847347	65847624	CpG: 24	1
chr7	66044609	66044915	AluSg7	SINE	Alu	chr7	66044087	66044692	CpG: 47	83
chr7	66128922	66129051	AluJr	SINE	Alu	chr7	66129050	66129258	CpG: 17	1
chr7	66129051	66129352	AluYe5	SINE	Alu	chr7	66129050	66129258	CpG: 17	207
chr7	66133223	66133564	AluY	SINE	Alu	chr7	66133263	66133504	CpG: 17	241
chr7	66200420	66200719	AluY	SINE	Alu	chr7	66200479	66200720	CpG: 18	240
chr7	66286853	66292884	L1HS	LINE	L1	chr7	66292437	66292864	CpG: 30	427
chr7	66381399	66381693	AluYc3	SINE	Alu	chr7	66381402	66381628	CpG: 20	226
chr7	66415236	66415542	AluY	SINE	Alu	chr7	66415271	66415489	CpG: 17	218
chr7	66494265	66494561	AluSg7	SINE	Alu	chr7	66493483	66494336	CpG: 71	71
chr7	66556052	66556176	AluJb	SINE	Alu	chr7	66556171	66557291	CpG: 104	5
chr7	66592457	66592623	AluSx	SINE	Alu	chr7	66591464	66592466	CpG: 104	9
chr7	66614053	66615506	SVA_C	Retroposon	SVA	chr7	66614180	66614934	CpG: 60	754
chr7	66621725	66621992	AluY	SINE	Alu	chr7	66621724	66621964	CpG: 18	239
chr7	66653672	66653966	AluY	SINE	Alu	chr7	66653754	66655417	CpG: 152	212
chr7	66653966	66654066	AluJr	SINE	Alu	chr7	66653754	66655417	CpG: 152	100
chr7	66820184	66820483	AluSz	SINE	Alu	chr7	66820462	66820788	CpG: 26	21
chr7	66820493	66820791	AluYa5	SINE	Alu	chr7	66820462	66820788	CpG: 26	295
chr7	67236883	67237185	AluSx	SINE	Alu	chr7	67237108	67237328	CpG: 15	77
chr7	67237218	67237518	AluY	SINE	Alu	chr7	67237108	67237328	CpG: 15	110
chr7	67248729	67249035	AluYg6	SINE	Alu	chr7	67248760	67249038	CpG: 26	275
chr7	67249035	67249551	LTR8	LTR	ERV1	chr7	67248760	67249038	CpG: 26	3
chr7	67303088	67303387	AluSx1	SINE	Alu	chr7	67302158	67303504	CpG: 110	299
chr7	67303387	67303506	AluJo	SINE	Alu	chr7	67302158	67303504	CpG: 110	117
chr7	67324534	67324850	AluYb8	SINE	Alu	chr7	67324537	67324818	CpG: 23	281
chr7	67333140	67333457	AluYb8	SINE	Alu	chr7	67333143	67333424	CpG: 24	281
chr7	67340338	67340628	AluY	SINE	Alu	chr7	67340379	67340604	CpG: 17	225
chr7	67363738	67365065	LTR12C	LTR	ERV1	chr7	67364554	67365068	CpG: 62	511
chr7	67365065	67365114	AluJb	SINE	Alu	chr7	67364554	67365068	CpG: 62	3
chr7	67384494	67384795	AluY	SINE	Alu	chr7	67384557	67384820	CpG: 19	238
chr7	67679435	67679734	AluY	SINE	Alu	chr7	67679467	67679731	CpG: 22	264
chr7	68044753	68045062	AluSc8	SINE	Alu	chr7	68044756	68045029	CpG: 20	273
chr7	68074638	68074928	AluY	SINE	Alu	chr7	68074689	68074921	CpG: 18	232
chr7	68230865	68232180	LTR12C	LTR	ERV1	chr7	68231056	68231430	CpG: 31	374
chr7	68441355	68441656	AluY	SINE	Alu	chr7	68441421	68441659	CpG: 17	235
chr7	68953473	68953764	AluY	SINE	Alu	chr7	68953563	68953771	CpG: 17	201
chr7	68997096	68997410	AluYa5	SINE	Alu	chr7	68997072	68997376	CpG: 26	280
chr7	69240230	69240555	AluY	SINE	Alu	chr7	69240279	69240556	CpG: 21	276
chr7	69240555	69241074	L3	LINE	CR1	chr7	69240279	69240556	CpG: 21	1
chr7	69300156	69300460	AluY	SINE	Alu	chr7	69300223	69300459	CpG: 20	236
chr7	69337773	69338051	AluYk4	SINE	Alu	chr7	69337773	69338052	CpG: 20	278
chr7	69338051	69338105	MER4A1	LTR	ERV1	chr7	69337773	69338052	CpG: 20	1
chr7	69393647	69395028	LTR12C	LTR	ERV1	chr7	69393836	69394309	CpG: 40	473
chr7	69611648	69611957	AluYb8	SINE	Alu	chr7	69611651	69611932	CpG: 24	281
chr7	69634125	69634419	AluYi6	SINE	Alu	chr7	69634179	69634416	CpG: 20	237
chr7	69636774	69637064	AluY	SINE	Alu	chr7	69636787	69637061	CpG: 19	274
chr7	69646804	69647117	AluY	SINE	Alu	chr7	69646807	69647075	CpG: 22	268
chr7	70162164	70162475	AluYa5	SINE	Alu	chr7	70162167	70162441	CpG: 23	274
chr7	70197328	70203357	L1HS	LINE	L1	chr7	70197348	70197775	CpG: 32	427
chr7	70430828	70431136	AluYa5	SINE	Alu	chr7	70430857	70431142	CpG: 26	279
chr7	70431136	70431367	L1ME4a	LINE	L1	chr7	70430857	70431142	CpG: 26	6
chr7	70753874	70754160	AluY	SINE	Alu	chr7	70753877	70754148	CpG: 20	271
chr7	70808594	70808905	AluY	SINE	Alu	chr7	70808597	70808871	CpG: 20	274
chr7	70833211	70833517	AluYb8	SINE	Alu	chr7	70833234	70833521	CpG: 23	283
chr7	70833517	70833569	HSMAR2	DNA	TcMar-Mariner	chr7	70833234	70833521	CpG: 23	4
chr7	71037414	71038962	LTR12C	LTR	ERV1	chr7	71037588	71037993	CpG: 33	405
chr7	71101936	71102091	LTR8B	LTR	ERV1	chr7	71102090	71102378	CpG: 25	1
chr7	71102091	71102407	AluYb8	SINE	Alu	chr7	71102090	71102378	CpG: 25	287
chr7	71137139	71137438	AluY	SINE	Alu	chr7	71137191	71137435	CpG: 23	244
chr7	71240655	71240952	AluYe5	SINE	Alu	chr7	71240696	71240907	CpG: 16	211
chr7	71737377	71738642	LTR12C	LTR	ERV1	chr7	71738062	71738452	CpG: 39	390
chr7	72027775	72028085	AluY	SINE	Alu	chr7	72027778	72028054	CpG: 23	276
chr7	72547604	72547882	AluYk3	SINE	Alu	chr7	72547607	72547843	CpG: 17	236
chr7	72619359	72619670	AluYb8	SINE	Alu	chr7	72619357	72619643	CpG: 22	284
chr7	72923946	72924245	AluY	SINE	Alu	chr7	72923967	72924242	CpG: 19	275
chr7	72953970	72954131	FRAM	SINE	Alu	chr7	72954113	72954933	CpG: 77	18
chr7	72962400	72962704	AluY	SINE	Alu	chr7	72962403	72962676	CpG: 20	273
chr7	73005112	73005405	AluSq2	SINE	Alu	chr7	73005230	73006395	CpG: 105	175
chr7	73154239	73154654	L2c	LINE	L2	chr7	73154523	73155798	CpG: 146	131
chr7	73308041	73308198	AluJo	SINE	Alu	chr7	73308179	73308970	CpG: 73	19
chr7	73308960	73309091	L1M5	LINE	L1	chr7	73308179	73308970	CpG: 73	10
chr7	73580179	73580481	AluYm1	SINE	Alu	chr7	73580227	73580508	CpG: 20	254
chr7	73580497	73580836	AluSx	SINE	Alu	chr7	73580227	73580508	CpG: 20	11
chr7	73643264	73643536	AluY	SINE	Alu	chr7	73643279	73643509	CpG: 17	230
chr7	73666961	73667273	AluY	SINE	Alu	chr7	73667032	73668375	CpG: 139	241
chr7	73667273	73667430	AluJb	SINE	Alu	chr7	73667032	73668375	CpG: 139	157
chr7	73667436	73667494	MIR3	SINE	MIR	chr7	73667032	73668375	CpG: 139	58
chr7	73683365	73683430	MamRTE1	LINE	RTE-BovB	chr7	73682796	73684793	CpG: 165	65
chr7	73683879	73684077	MIRb	SINE	MIR	chr7	73682796	73684793	CpG: 165	198
chr7	73684249	73684391	AluJo	SINE	Alu	chr7	73682796	73684793	CpG: 165	142
chr7	73684412	73684593	AluJo	SINE	Alu	chr7	73682796	73684793	CpG: 165	181
chr7	73684645	73684953	AluSx1	SINE	Alu	chr7	73682796	73684793	CpG: 165	148
chr7	73775877	73776195	AluYb8	SINE	Alu	chr7	73775880	73776161	CpG: 24	281
chr7	73796618	73798125	SVA_D	Retroposon	SVA	chr7	73797160	73797975	CpG: 67	815
chr7	74067269	74067565	AluSx4	SINE	Alu	chr7	74067486	74067720	CpG: 18	79
chr7	74067565	74067781	AluY	SINE	Alu	chr7	74067486	74067720	CpG: 18	155
chr7	74084397	74084568	MIR3	SINE	MIR	chr7	74083514	74084457	CpG: 113	60
chr7	74201908	74202214	AluYb8	SINE	Alu	chr7	74201930	74202211	CpG: 24	281
chr7	74254881	74254977	MIRb	SINE	MIR	chr7	74254063	74254901	CpG: 89	20
chr7	74637312	74637618	AluYa5	SINE	Alu	chr7	74637339	74637615	CpG: 21	276
chr7	74646357	74646667	AluYg6	SINE	Alu	chr7	74646364	74646633	CpG: 22	269
chr7	74685523	74685784	AluSx1	SINE	Alu	chr7	74685626	74686008	CpG: 30	158
chr7	74685786	74686020	AluY	SINE	Alu	chr7	74685626	74686008	CpG: 30	222
chr7	74697935	74698254	AluY	SINE	Alu	chr7	74698015	74698251	CpG: 18	236
chr7	74889807	74890100	AluSq2	SINE	Alu	chr7	74889925	74891068	CpG: 101	175
chr7	74964009	74964424	L2c	LINE	L2	chr7	74964340	74965554	CpG: 144	84
chr7	75237973	75238388	L2c	LINE	L2	chr7	75236836	75238104	CpG: 147	131
chr7	75359696	75359989	AluSq2	SINE	Alu	chr7	75358722	75359871	CpG: 101	175
chr7	75402387	75402689	AluY	SINE	Alu	chr7	75402413	75402686	CpG: 20	273
chr7	75410953	75411114	FRAM	SINE	Alu	chr7	75410151	75410971	CpG: 76	18
chr7	75473678	75473987	AluYa5	SINE	Alu	chr7	75473710	75473984	CpG: 23	274
chr7	75538567	75538873	AluY	SINE	Alu	chr7	75538634	75538870	CpG: 18	236
chr7	75553613	75553906	AluSq	SINE	Alu	chr7	75553665	75553887	CpG: 15	222
chr7	75836331	75836371	L1M4	LINE	L1	chr7	75836343	75836642	CpG: 21	28
chr7	75836371	75836663	AluY	SINE	Alu	chr7	75836343	75836642	CpG: 21	271
chr7	75914372	75914647	AluJr	SINE	Alu	chr7	75914615	75915625	CpG: 104	32
chr7	75915460	75915577	MIR1_Amn	SINE	MIR	chr7	75914615	75915625	CpG: 104	117
chr7	76025910	76026221	AluY	SINE	Alu	chr7	76025913	76026136	CpG: 16	223
chr7	76167259	76167553	AluSg7	SINE	Alu	chr7	76166560	76167530	CpG: 83	271
chr7	76251376	76251673	AluY	SINE	Alu	chr7	76251434	76251670	CpG: 17	236
chr7	76265858	76266167	AluYa5	SINE	Alu	chr7	76265890	76266164	CpG: 24	274
chr7	76302295	76302378	MIRb	SINE	MIR	chr7	76302375	76303661	CpG: 108	3
chr7	76303267	76303404	FLAM_C	SINE	Alu	chr7	76302375	76303661	CpG: 108	137
chr7	76308518	76308648	AluSx4	SINE	Alu	chr7	76308623	76308881	CpG: 19	25
chr7	76308648	76310000	LTR12C	LTR	ERV1	chr7	76308623	76308881	CpG: 19	233
chr7	76308648	76310000	LTR12C	LTR	ERV1	chr7	76309463	76309986	CpG: 45	523
chr7	76315977	76316285	AluYb8	SINE	Alu	chr7	76316001	76316286	CpG: 24	284
chr7	76316285	76316400	AluSp	SINE	Alu	chr7	76316001	76316286	CpG: 24	1
chr7	76454930	76455257	AluY	SINE	Alu	chr7	76454980	76455254	CpG: 20	274
chr7	76516317	76516355	MIRc	SINE	MIR	chr7	76516079	76516464	CpG: 33	38
chr7	76621658	76621940	AluY	SINE	Alu	chr7	76621661	76621897	CpG: 17	236
chr7	76710918	76711207	AluY	SINE	Alu	chr7	76710967	76711204	CpG: 19	237
chr7	76745872	76746180	AluYh3	SINE	Alu	chr7	76745903	76746177	CpG: 20	274
chr7	76846895	76847216	AluYa5	SINE	Alu	chr7	76846936	76847213	CpG: 22	277
chr7	77130589	77130896	AluYg6	SINE	Alu	chr7	77130620	77130893	CpG: 23	273
chr7	77532903	77534787	SVA_D	Retroposon	SVA	chr7	77533472	77534760	CpG: 109	1288
chr7	77609598	77609904	AluY	SINE	Alu	chr7	77609605	77609876	CpG: 22	271
chr7	77686151	77686464	AluY	SINE	Alu	chr7	77686155	77686430	CpG: 22	275
chr7	77691343	77691645	AluY	SINE	Alu	chr7	77691346	77691556	CpG: 16	210
chr7	77822904	77823203	AluY	SINE	Alu	chr7	77822926	77823200	CpG: 24	274
chr7	77984639	77984936	AluY	SINE	Alu	chr7	77984659	77984933	CpG: 24	274
chr7	78076564	78076880	AluYb9	SINE	Alu	chr7	78076567	78076848	CpG: 23	281
chr7	78104241	78104521	AluY	SINE	Alu	chr7	78104284	78104523	CpG: 17	237
chr7	78109022	78109351	AluY	SINE	Alu	chr7	78109020	78109259	CpG: 17	237
chr7	78120719	78121021	AluYa5	SINE	Alu	chr7	78120722	78120996	CpG: 24	274
chr7	78208940	78209245	AluY	SINE	Alu	chr7	78208943	78209179	CpG: 17	236
chr7	78330335	78330644	AluYe5	SINE	Alu	chr7	78330334	78330611	CpG: 23	276
chr7	78363211	78363495	AluY	SINE	Alu	chr7	78363214	78363450	CpG: 19	236
chr7	78536103	78536411	AluYa5	SINE	Alu	chr7	78536134	78536412	CpG: 25	277
chr7	78536411	78536498	LTR8	LTR	ERV1	chr7	78536134	78536412	CpG: 25	1
chr7	78636516	78636811	AluY	SINE	Alu	chr7	78636519	78636753	CpG: 18	234
chr7	78655699	78656008	AluY	SINE	Alu	chr7	78655702	78655938	CpG: 19	236
chr7	78728540	78728864	AluYa5	SINE	Alu	chr7	78728587	78728861	CpG: 23	274
chr7	78739676	78739876	L4_A_Mam	LINE	RTE-X	chr7	78739725	78740118	CpG: 28	151
chr7	78739876	78740183	AluY	SINE	Alu	chr7	78739725	78740118	CpG: 28	242
chr7	78813503	78813812	AluY	SINE	Alu	chr7	78813506	78813743	CpG: 18	237
chr7	78823301	78823606	AluY	SINE	Alu	chr7	78823291	78823540	CpG: 19	239
chr7	78903172	78903494	AluYk4	SINE	Alu	chr7	78903223	78903495	CpG: 22	271
chr7	79222858	79223184	AluYk3	SINE	Alu	chr7	79222944	79223179	CpG: 17	235
chr7	79229794	79235811	L1PA2	LINE	L1	chr7	79235373	79235683	CpG: 24	310
chr7	79294721	79295037	AluYm1	SINE	Alu	chr7	79294789	79294990	CpG: 15	201
chr7	79368566	79368876	AluYa5	SINE	Alu	chr7	79368573	79368843	CpG: 22	270
chr7	79497017	79497318	AluY	SINE	Alu	chr7	79497016	79497295	CpG: 22	278
chr7	79500000	79500273	AluYb9	SINE	Alu	chr7	79499989	79500270	CpG: 23	270
chr7	79536016	79536313	AluY	SINE	Alu	chr7	79536019	79536293	CpG: 25	274
chr7	79568787	79569103	AluYb8	SINE	Alu	chr7	79568790	79569071	CpG: 23	281
chr7	79739118	79740549	LTR12C	LTR	ERV1	chr7	79739307	79739735	CpG: 38	428
chr7	79767147	79768527	LTR12C	LTR	ERV1	chr7	79767948	79768338	CpG: 36	390
chr7	79906548	79906858	AluY	SINE	Alu	chr7	79906551	79906788	CpG: 19	237
chr7	79976272	79978172	LTR12C	LTR	ERV1	chr7	79977766	79977983	CpG: 18	217
chr7	80016546	80016857	AluYk2	SINE	Alu	chr7	80016580	80016858	CpG: 21	277
chr7	80057200	80057504	AluY	SINE	Alu	chr7	80057203	80057429	CpG: 17	226
chr7	80112769	80113092	AluYb8	SINE	Alu	chr7	80112808	80113089	CpG: 24	281
chr7	80326457	80328959	L1PA10	LINE	L1	chr7	80328958	80329238	CpG: 24	1
chr7	80328959	80329268	AluYi6	SINE	Alu	chr7	80328958	80329238	CpG: 24	279
chr7	80539429	80539736	AluYa5	SINE	Alu	chr7	80539432	80539709	CpG: 22	277
chr7	80593260	80593565	AluYh3	SINE	Alu	chr7	80593326	80593566	CpG: 21	239
chr7	80939790	80940094	AluY	SINE	Alu	chr7	80939805	80940091	CpG: 22	286
chr7	81073116	81073405	AluYa5	SINE	Alu	chr7	81073148	81073373	CpG: 18	225
chr7	81126720	81127015	AluY	SINE	Alu	chr7	81126776	81127016	CpG: 17	239
chr7	81127015	81127264	L1PB4	LINE	L1	chr7	81126776	81127016	CpG: 17	1
chr7	81141580	81142997	LTR12C	LTR	ERV1	chr7	81141710	81142172	CpG: 38	462
chr7	81172384	81172702	AluYb9	SINE	Alu	chr7	81172383	81172668	CpG: 24	284
chr7	81288582	81288877	AluYk2	SINE	Alu	chr7	81288640	81288876	CpG: 21	236
chr7	81373538	81373838	AluYa5	SINE	Alu	chr7	81373541	81373815	CpG: 22	274
chr7	81388689	81388980	AluY	SINE	Alu	chr7	81388704	81388978	CpG: 21	274
chr7	81435978	81437652	LTR12C	LTR	ERV1	chr7	81437075	81437460	CpG: 33	385
chr7	82099422	82099748	AluYa5	SINE	Alu	chr7	82099471	82099749	CpG: 25	277
chr7	82321844	82322154	AluYa5	SINE	Alu	chr7	82321847	82322083	CpG: 21	236
chr7	82502148	82502430	LOR1a	LTR	ERV1	chr7	82502428	82502708	CpG: 23	2
chr7	82502430	82502737	AluY	SINE	Alu	chr7	82502428	82502708	CpG: 23	278
chr7	82514170	82514473	AluYk3	SINE	Alu	chr7	82514217	82514441	CpG: 20	224
chr7	82558068	82558360	AluY	SINE	Alu	chr7	82558128	82558360	CpG: 17	232
chr7	82604862	82605165	AluY	SINE	Alu	chr7	82604857	82605138	CpG: 21	276
chr7	82642213	82642519	AluYa5	SINE	Alu	chr7	82642216	82642490	CpG: 23	274
chr7	82695308	82695615	AluY	SINE	Alu	chr7	82695380	82695618	CpG: 20	235
chr7	82727162	82727461	AluY	SINE	Alu	chr7	82727165	82727439	CpG: 23	274
chr7	83024096	83030124	L1PA3	LINE	L1	chr7	83024244	83024486	CpG: 21	242
chr7	83093492	83093792	AluY	SINE	Alu	chr7	83093552	83093789	CpG: 17	237
chr7	83124707	83125903	SVA_B	Retroposon	SVA	chr7	83124898	83125333	CpG: 32	435
chr7	83254697	83255001	AluY	SINE	Alu	chr7	83254764	83254998	CpG: 18	234
chr7	83317003	83317161	LTR79	LTR	ERVL	chr7	83317160	83317437	CpG: 25	1
chr7	83317161	83317466	AluYg6	SINE	Alu	chr7	83317160	83317437	CpG: 25	276
chr7	83363860	83364193	AluYb9	SINE	Alu	chr7	83363909	83364190	CpG: 23	281
chr7	83434705	83435012	AluYa5	SINE	Alu	chr7	83434735	83435009	CpG: 24	274
chr7	83570271	83570575	AluYa5	SINE	Alu	chr7	83570274	83570548	CpG: 23	274
chr7	83638829	83639140	AluYa5	SINE	Alu	chr7	83638832	83639106	CpG: 22	274
chr7	83673135	83674738	LTR12C	LTR	ERV1	chr7	83673325	83673707	CpG: 31	382
chr7	83739153	83739477	AluY	SINE	Alu	chr7	83739160	83739450	CpG: 21	290
chr7	83935577	83935872	AluY	SINE	Alu	chr7	83935595	83935869	CpG: 21	274
chr7	83952989	83953288	AluY	SINE	Alu	chr7	83952992	83953203	CpG: 18	211
chr7	84023729	84024030	AluY	SINE	Alu	chr7	84023731	84024007	CpG: 21	276
chr7	84049711	84055730	L1PA3	LINE	L1	chr7	84055283	84055695	CpG: 29	412
chr7	84062409	84068436	L1PA2	LINE	L1	chr7	84062426	84062853	CpG: 33	427
chr7	84080559	84080871	AluYa5	SINE	Alu	chr7	84080593	84080872	CpG: 25	278
chr7	84099060	84099369	AluY	SINE	Alu	chr7	84099092	84099366	CpG: 25	274
chr7	84121638	84121938	AluYa5	SINE	Alu	chr7	84121660	84121939	CpG: 25	278
chr7	84121938	84122175	L1PA5	LINE	L1	chr7	84121660	84121939	CpG: 25	1
chr7	84150229	84151670	L1PA3	LINE	L1	chr7	84150279	84150569	CpG: 24	290
chr7	84318317	84318621	AluYa5	SINE	Alu	chr7	84318344	84318622	CpG: 24	277
chr7	84376320	84376632	AluY	SINE	Alu	chr7	84376323	84376599	CpG: 22	276
chr7	84453231	84453535	AluYe5	SINE	Alu	chr7	84453259	84453536	CpG: 23	276
chr7	84880387	84881736	LTR12C	LTR	ERV1	chr7	84880400	84880959	CpG: 60	559
chr7	84929807	84930118	AluY	SINE	Alu	chr7	84929810	84930084	CpG: 20	274
chr7	85083562	85083858	AluY	SINE	Alu	chr7	85083561	85083886	CpG: 29	296
chr7	85083865	85084163	AluY	SINE	Alu	chr7	85083561	85083886	CpG: 29	21
chr7	85323072	85323353	AluY	SINE	Alu	chr7	85323123	85323349	CpG: 16	226
chr7	85329687	85335739	L1PA2	LINE	L1	chr7	85335364	85335606	CpG: 19	242
chr7	86059767	86060072	AluYg6	SINE	Alu	chr7	86059796	86060069	CpG: 22	273
chr7	86192511	86192812	AluY	SINE	Alu	chr7	86192514	86192785	CpG: 21	271
chr7	86204202	86204517	AluYb9	SINE	Alu	chr7	86204233	86204514	CpG: 22	281
chr7	86230038	86230344	AluYe5	SINE	Alu	chr7	86230068	86230341	CpG: 23	273
chr7	86322115	86322425	AluYa5	SINE	Alu	chr7	86322148	86322422	CpG: 24	274
chr7	86327222	86327532	AluYb8	SINE	Alu	chr7	86327248	86327529	CpG: 22	281
chr7	86440385	86441810	LTR12C	LTR	ERV1	chr7	86440574	86440966	CpG: 35	392
chr7	86525483	86525780	AluYa5	SINE	Alu	chr7	86525486	86525761	CpG: 22	275
chr7	86986162	86986448	AluYa5	SINE	Alu	chr7	86986194	86986424	CpG: 19	230
chr7	87039756	87045768	L1PA2	LINE	L1	chr7	87039809	87040204	CpG: 30	395
chr7	87087987	87088294	AluYa5	SINE	Alu	chr7	87087986	87088264	CpG: 24	277
chr7	87207313	87207619	AluYi6_4d	SINE	Alu	chr7	87207312	87207553	CpG: 21	240
chr7	87237242	87237556	AluY	SINE	Alu	chr7	87237245	87237525	CpG: 24	280
chr7	87244177	87244487	AluYa5	SINE	Alu	chr7	87244180	87244417	CpG: 20	237
chr7	87578688	87578992	AluYa5	SINE	Alu	chr7	87578715	87578993	CpG: 22	277
chr7	87578992	87579593	L1MA3	LINE	L1	chr7	87578715	87578993	CpG: 22	1
chr7	87624974	87625281	AluY	SINE	Alu	chr7	87624968	87625252	CpG: 23	278
chr7	87631376	87631694	AluY	SINE	Alu	chr7	87631450	87631691	CpG: 20	241
chr7	87893233	87893544	AluYb8	SINE	Alu	chr7	87893260	87893541	CpG: 23	281
chr7	87991352	87991664	AluYb8	SINE	Alu	chr7	87991381	87991662	CpG: 23	281
chr7	88038448	88038734	AluYg6	SINE	Alu	chr7	88038476	88038705	CpG: 19	229
chr7	88195501	88195815	AluY	SINE	Alu	chr7	88195545	88195813	CpG: 20	268
chr7	88410088	88410399	AluYa5	SINE	Alu	chr7	88410091	88410365	CpG: 23	274
chr7	88870104	88870407	AluYg6	SINE	Alu	chr7	88870107	88870380	CpG: 25	273
chr7	88898073	88898385	AluY	SINE	Alu	chr7	88898146	88898382	CpG: 18	236
chr7	89215601	89215930	AluY	SINE	Alu	chr7	89215604	89215841	CpG: 19	237
chr7	89342951	89343250	AluYd8	SINE	Alu	chr7	89342985	89343251	CpG: 27	265
chr7	89440999	89441308	AluYa5	SINE	Alu	chr7	89441002	89441238	CpG: 21	236
chr7	89501595	89501891	AluYk3	SINE	Alu	chr7	89501641	89501871	CpG: 18	230
chr7	89969568	89969874	AluYa5	SINE	Alu	chr7	89969597	89969875	CpG: 24	277
chr7	90334239	90335607	LTR12C	LTR	ERV1	chr7	90334276	90334847	CpG: 48	571
chr7	90392836	90393147	AluYa5	SINE	Alu	chr7	90392839	90393113	CpG: 22	274
chr7	90426637	90426941	AluY	SINE	Alu	chr7	90426644	90426878	CpG: 17	234
chr7	90505702	90506020	AluYb8	SINE	Alu	chr7	90505701	90505986	CpG: 23	284
chr7	90598704	90599003	AluYa5	SINE	Alu	chr7	90598726	90599000	CpG: 23	274
chr7	90874503	90874827	AluYb9	SINE	Alu	chr7	90874543	90874824	CpG: 22	281
chr7	90954611	90954924	AluYa5	SINE	Alu	chr7	90954684	90954921	CpG: 21	237
chr7	91583270	91589300	L1PA2	LINE	L1	chr7	91583306	91583717	CpG: 30	411
chr7	91625090	91625389	AluY	SINE	Alu	chr7	91625093	91625305	CpG: 15	212
chr7	91626735	91627956	LTR12C	LTR	ERV1	chr7	91626786	91627000	CpG: 16	214
chr7	91626735	91627956	LTR12C	LTR	ERV1	chr7	91627382	91627767	CpG: 34	385
chr7	91631576	91631860	AluYe5	SINE	Alu	chr7	91631604	91631825	CpG: 18	221
chr7	91699550	91699862	AluY	SINE	Alu	chr7	91699553	91699828	CpG: 20	275
chr7	91748796	91749098	AluY	SINE	Alu	chr7	91748821	91749099	CpG: 26	277
chr7	91749098	91749641	L1M2	LINE	L1	chr7	91748821	91749099	CpG: 26	1
chr7	91797306	91797606	AluSc	SINE	Alu	chr7	91797400	91797603	CpG: 16	203
chr7	91903682	91909706	L1PA2	LINE	L1	chr7	91909338	91909572	CpG: 19	234
chr7	92012973	92013290	AluYa5	SINE	Alu	chr7	92013013	92013291	CpG: 24	277
chr7	92142542	92143888	LTR12C	LTR	ERV1	chr7	92143304	92143699	CpG: 40	395
chr7	92179325	92179418	MER5B	DNA	hAT-Charlie	chr7	92179017	92179431	CpG: 42	93
chr7	92261067	92261375	AluY	SINE	Alu	chr7	92261070	92261344	CpG: 24	274
chr7	92544408	92545863	SVA_B	Retroposon	SVA	chr7	92544935	92545685	CpG: 61	750
chr7	92574623	92574927	AluYb8	SINE	Alu	chr7	92574626	92574907	CpG: 23	281
chr7	93057515	93058702	Tigger1	DNA	TcMar-Tigger	chr7	93058701	93058986	CpG: 23	1
chr7	93058702	93059020	AluYb8	SINE	Alu	chr7	93058701	93058986	CpG: 23	284
chr7	93236937	93237255	AluY	SINE	Alu	chr7	93237012	93237252	CpG: 17	240
chr7	93322317	93322622	AluY	SINE	Alu	chr7	93322320	93322595	CpG: 24	275
chr7	93586902	93591767	L1PA2	LINE	L1	chr7	93591399	93591750	CpG: 29	351
chr7	93783061	93783371	AluYe5	SINE	Alu	chr7	93783132	93783369	CpG: 19	237
chr7	93787624	93793679	L1HS	LINE	L1	chr7	93793300	93793659	CpG: 28	359
chr7	94011185	94012422	LTR12C	LTR	ERV1	chr7	94012129	94012408	CpG: 26	279
chr7	94204116	94204433	AluYb8	SINE	Alu	chr7	94204150	94204431	CpG: 24	281
chr7	94210764	94211067	AluY	SINE	Alu	chr7	94210790	94211068	CpG: 25	277
chr7	94329031	94329339	AluYa5	SINE	Alu	chr7	94329034	94329308	CpG: 23	274
chr7	94705312	94706742	LTR12C	LTR	ERV1	chr7	94705502	94705758	CpG: 21	256
chr7	94921164	94921461	AluY	SINE	Alu	chr7	94921167	94921379	CpG: 16	212
chr7	94968169	94968457	AluYa5	SINE	Alu	chr7	94968194	94968458	CpG: 21	263
chr7	94968457	94968702	L1PA7	LINE	L1	chr7	94968194	94968458	CpG: 21	1
chr7	95100844	95101151	AluY	SINE	Alu	chr7	95100874	95101148	CpG: 24	274
chr7	95189426	95189735	AluYa5	SINE	Alu	chr7	95189458	95189736	CpG: 23	277
chr7	95189735	95190688	L1PB1	LINE	L1	chr7	95189458	95189736	CpG: 23	1
chr7	95663960	95664262	AluYa5	SINE	Alu	chr7	95663985	95664270	CpG: 23	277
chr7	95664262	95664568	Tigger1	DNA	TcMar-Tigger	chr7	95663985	95664270	CpG: 23	8
chr7	95678887	95679205	AluYk3	SINE	Alu	chr7	95678948	95679202	CpG: 23	254
chr7	95732352	95732664	AluYb8	SINE	Alu	chr7	95732380	95732661	CpG: 24	281
chr7	95756955	95757268	AluYa5	SINE	Alu	chr7	95756989	95757265	CpG: 25	276
chr7	96074267	96074574	AluY	SINE	Alu	chr7	96074270	96074546	CpG: 21	276
chr7	96139945	96140257	AluYa5	SINE	Alu	chr7	96139980	96140254	CpG: 24	274
chr7	96437736	96438209	L1PA16	LINE	L1	chr7	96438208	96438493	CpG: 25	1
chr7	96438209	96438520	AluYb8	SINE	Alu	chr7	96438208	96438493	CpG: 25	284
chr7	96731722	96732031	AluYa5	SINE	Alu	chr7	96731725	96731999	CpG: 22	274
chr7	96780144	96780430	AluYc	SINE	Alu	chr7	96780147	96780365	CpG: 20	218
chr7	96846650	96852680	L1HS	LINE	L1	chr7	96852235	96852661	CpG: 33	426
chr7	96893441	96893759	AluYa5	SINE	Alu	chr7	96893482	96893763	CpG: 25	277
chr7	96893759	96893802	L2c	LINE	L2	chr7	96893482	96893763	CpG: 25	4
chr7	96918765	96919067	AluY	SINE	Alu	chr7	96918827	96919064	CpG: 19	237
chr7	97034158	97035909	LTR12C	LTR	ERV1	chr7	97034195	97034468	CpG: 21	273
chr7	97160024	97160611	SVA_A	Retroposon	SVA	chr7	97160090	97160443	CpG: 29	353
chr7	97183901	97184201	AluYa5	SINE	Alu	chr7	97183932	97184198	CpG: 24	266
chr7	97535703	97536008	AluY	SINE	Alu	chr7	97535706	97535980	CpG: 24	274
chr7	97613656	97619688	L1HS	LINE	L1	chr7	97613676	97614103	CpG: 32	427
chr7	97883705	97884008	AluY	SINE	Alu	chr7	97883704	97883967	CpG: 24	262
chr7	97935746	97937135	LTR12C	LTR	ERV1	chr7	97935937	97936243	CpG: 27	306
chr7	97970369	97970678	AluYm1	SINE	Alu	chr7	97970400	97970626	CpG: 18	226
chr7	98210183	98210493	AluSp	SINE	Alu	chr7	98210379	98212693	CpG: 169	114
chr7	98492041	98492352	AluY	SINE	Alu	chr7	98492044	98492280	CpG: 20	236
chr7	98819222	98819534	AluY	SINE	Alu	chr7	98819225	98819493	CpG: 20	268
chr7	98846854	98847156	AluY	SINE	Alu	chr7	98846940	98847153	CpG: 16	213
chr7	99059117	99059397	AluYa8	SINE	Alu	chr7	99059120	99059355	CpG: 21	235
chr7	99222539	99222837	AluYf1	SINE	Alu	chr7	99222542	99222784	CpG: 18	242
chr7	99315157	99315462	AluY	SINE	Alu	chr7	99315224	99315459	CpG: 17	235
chr7	99373620	99373912	AluSc8	SINE	Alu	chr7	99373805	99375547	CpG: 164	107
chr7	99407871	99408093	MIR	SINE	MIR	chr7	99408054	99409236	CpG: 99	39
chr7	99426151	99428117	SVA_D	Retroposon	SVA	chr7	99426313	99427547	CpG: 96	1234
chr7	99472126	99472435	AluSx	SINE	Alu	chr7	99472155	99472433	CpG: 21	278
chr7	99474165	99474313	MER30	DNA	hAT-Charlie	chr7	99474310	99474581	CpG: 22	3
chr7	99474313	99474611	AluY	SINE	Alu	chr7	99474310	99474581	CpG: 22	268
chr7	99499093	99499432	AluSq2	SINE	Alu	chr7	99499096	99499333	CpG: 20	237
chr7	99500500	99500694	AluSx3	SINE	Alu	chr7	99499654	99500643	CpG: 78	143
chr7	99559416	99559540	AluJr	SINE	Alu	chr7	99558248	99559496	CpG: 101	80
chr7	99597883	99598055	MIRb	SINE	MIR	chr7	99598031	99598378	CpG: 30	24
chr7	99837023	99837348	AluYk3	SINE	Alu	chr7	99837030	99837276	CpG: 19	246
chr7	99877896	99878201	AluY	SINE	Alu	chr7	99878090	99878399	CpG: 24	111
chr7	99878201	99878244	MLT2F	LTR	ERVL	chr7	99878090	99878399	CpG: 24	43
chr7	99878244	99878555	AluY	SINE	Alu	chr7	99878090	99878399	CpG: 24	155
chr7	100051277	100051594	AluY	SINE	Alu	chr7	100051323	100051590	CpG: 19	267
chr7	100088686	100088829	MIRb	SINE	MIR	chr7	100088729	100089216	CpG: 57	100
chr7	100096820	100097125	AluYk3	SINE	Alu	chr7	100096823	100097080	CpG: 19	257
chr7	100102098	100102390	AluSx1	SINE	Alu	chr7	100100460	100102156	CpG: 166	58
chr7	100131438	100131745	AluYm1	SINE	Alu	chr7	100131507	100131741	CpG: 20	234
chr7	100158872	100159174	AluJr	SINE	Alu	chr7	100158193	100159028	CpG: 94	156
chr7	100272469	100272750	L2b	LINE	L2	chr7	100271380	100272560	CpG: 136	91
chr7	100336508	100336800	AluSq2	SINE	Alu	chr7	100335615	100336566	CpG: 92	58
chr7	100381553	100382995	LTR12C	LTR	ERV1	chr7	100381568	100382128	CpG: 49	560
chr7	100526097	100526368	AluYk4	SINE	Alu	chr7	100526138	100526365	CpG: 17	227
chr7	100537749	100538065	AluY	SINE	Alu	chr7	100537752	100538019	CpG: 19	267
chr7	100570566	100570873	AluSx	SINE	Alu	chr7	100569513	100570624	CpG: 105	58
chr7	100587294	100587602	AluSx1	SINE	Alu	chr7	100587332	100587599	CpG: 18	267
chr7	100605272	100605358	L2b	LINE	L2	chr7	100603991	100606029	CpG: 150	86
chr7	100633698	100634007	AluSx	SINE	Alu	chr7	100633026	100634050	CpG: 90	309
chr7	100637835	100637998	AluSp	SINE	Alu	chr7	100637893	100638097	CpG: 15	105
chr7	100637998	100638302	AluY	SINE	Alu	chr7	100637893	100638097	CpG: 15	99
chr7	100704515	100704815	AluY	SINE	Alu	chr7	100704576	100704824	CpG: 19	239
chr7	100706465	100706735	AluJo	SINE	Alu	chr7	100705391	100706599	CpG: 110	134
chr7	100737424	100737731	AluY	SINE	Alu	chr7	100737327	100737579	CpG: 21	155
chr7	100744873	100745178	AluSx1	SINE	Alu	chr7	100744913	100745461	CpG: 44	265
chr7	100776690	100777031	AluYb8	SINE	Alu	chr7	100776747	100777028	CpG: 23	281
chr7	100817851	100818166	AluYk4	SINE	Alu	chr7	100817904	100818163	CpG: 18	259
chr7	100846284	100846580	AluY	SINE	Alu	chr7	100846287	100846524	CpG: 17	237
chr7	100961965	100962261	AluYa5	SINE	Alu	chr7	100961997	100962227	CpG: 20	230
chr7	101091762	101093354	SVA_C	Retroposon	SVA	chr7	101091911	101092785	CpG: 76	874
chr7	101217551	101217611	MIR3	SINE	MIR	chr7	101217016	101217748	CpG: 68	60
chr7	101244544	101244650	MIRb	SINE	MIR	chr7	101244279	101245207	CpG: 65	106
chr7	101245460	101245739	AluJr	SINE	Alu	chr7	101245455	101245695	CpG: 20	235
chr7	101247873	101248167	AluY	SINE	Alu	chr7	101247880	101248116	CpG: 17	236
chr7	101252158	101252242	L2c	LINE	L2	chr7	101251921	101252524	CpG: 50	84
chr7	101267400	101267697	AluY	SINE	Alu	chr7	101267418	101267694	CpG: 19	276
chr7	101283317	101283618	AluY	SINE	Alu	chr7	101283363	101283685	CpG: 25	255
chr7	101283627	101283932	AluSx1	SINE	Alu	chr7	101283363	101283685	CpG: 25	58
chr7	101299646	101301210	L1M2	LINE	L1	chr7	101299670	101300385	CpG: 61	715
chr7	101302357	101302656	AluSq2	SINE	Alu	chr7	101302385	101303585	CpG: 92	271
chr7	101302808	101303192	L1M2	LINE	L1	chr7	101302385	101303585	CpG: 92	384
chr7	101303323	101304438	L1M2	LINE	L1	chr7	101302385	101303585	CpG: 92	262
chr7	101308328	101309221	L1M2	LINE	L1	chr7	101308222	101308933	CpG: 59	605
chr7	101321941	101322217	AluJo	SINE	Alu	chr7	101321509	101322002	CpG: 56	61
chr7	101348393	101349869	LTR12C	LTR	ERV1	chr7	101348582	101348973	CpG: 30	391
chr7	101362506	101362618	MIRb	SINE	MIR	chr7	101362613	101364162	CpG: 159	5
chr7	101445449	101445754	AluYa5	SINE	Alu	chr7	101445452	101445832	CpG: 31	302
chr7	101445754	101445769	MSTB	LTR	ERVL-MaLR	chr7	101445452	101445832	CpG: 31	15
chr7	101445769	101446070	AluSc5	SINE	Alu	chr7	101445452	101445832	CpG: 31	63
chr7	101690926	101691235	AluYa5	SINE	Alu	chr7	101690958	101691232	CpG: 24	274
chr7	101694806	101695114	AluYb8	SINE	Alu	chr7	101694830	101695111	CpG: 23	281
chr7	101821873	101822153	AluY	SINE	Alu	chr7	101821914	101822154	CpG: 19	239
chr7	101971958	101972263	AluYk4	SINE	Alu	chr7	101972051	101972262	CpG: 15	211
chr7	102478518	102478659	MIRb	SINE	MIR	chr7	102478557	102479158	CpG: 61	102
chr7	102494256	102494371	MIRb	SINE	MIR	chr7	102494209	102495128	CpG: 84	115
chr7	102572182	102572323	MIRb	SINE	MIR	chr7	102572221	102572815	CpG: 58	102
chr7	102671262	102671403	MIRb	SINE	MIR	chr7	102671301	102671885	CpG: 56	102
chr7	102702993	102703306	AluYa5	SINE	Alu	chr7	102702995	102703272	CpG: 24	277
chr7	102835603	102835908	AluYa5	SINE	Alu	chr7	102835631	102835911	CpG: 25	277
chr7	102848274	102848602	AluY	SINE	Alu	chr7	102848271	102848551	CpG: 24	277
chr7	103220865	103221168	AluYg6	SINE	Alu	chr7	103220892	103221165	CpG: 22	273
chr7	103520957	103521278	AluYb8	SINE	Alu	chr7	103520991	103521275	CpG: 24	284
chr7	103755173	103755326	AluY	SINE	Alu	chr7	103755176	103755481	CpG: 21	150
chr7	103755326	103755635	AluY	SINE	Alu	chr7	103755176	103755481	CpG: 21	155
chr7	103822632	103822947	AluYb8	SINE	Alu	chr7	103822635	103822916	CpG: 24	281
chr7	104071607	104073010	LTR12C	LTR	ERV1	chr7	104071645	104071919	CpG: 22	274
chr7	104071607	104073010	LTR12C	LTR	ERV1	chr7	104072745	104072960	CpG: 19	215
chr7	104082412	104082724	AluYb8	SINE	Alu	chr7	104082440	104082726	CpG: 24	284
chr7	104082724	104082914	L1MB7	LINE	L1	chr7	104082440	104082726	CpG: 24	2
chr7	104173838	104174143	AluYa5	SINE	Alu	chr7	104173866	104174144	CpG: 25	277
chr7	104174143	104174512	MER65-int	LTR	ERV1	chr7	104173866	104174144	CpG: 25	1
chr7	104234503	104234800	AluYa5	SINE	Alu	chr7	104234506	104234779	CpG: 20	273
chr7	104365499	104365810	AluYb8	SINE	Alu	chr7	104365498	104365783	CpG: 24	284
chr7	104408855	104409175	AluY	SINE	Alu	chr7	104408924	104409172	CpG: 18	248
chr7	104420554	104420861	AluY	SINE	Alu	chr7	104420581	104420858	CpG: 23	277
chr7	104489078	104489351	AluYa5	SINE	Alu	chr7	104489104	104489335	CpG: 19	231
chr7	104546954	104547270	AluYb8	SINE	Alu	chr7	104546957	104547238	CpG: 24	281
chr7	104557650	104563706	L1PA2	LINE	L1	chr7	104563261	104563572	CpG: 24	311
chr7	104666512	104666824	AluYa5	SINE	Alu	chr7	104666543	104666817	CpG: 23	274
chr7	104910990	104911293	AluY	SINE	Alu	chr7	104910997	104911272	CpG: 23	275
chr7	104913515	104913733	THE1B	LTR	ERVL-MaLR	chr7	104913732	104914001	CpG: 20	1
chr7	104913733	104914042	AluY	SINE	Alu	chr7	104913732	104914001	CpG: 20	268
chr7	104939974	104941430	LTR12C	LTR	ERV1	chr7	104940170	104940546	CpG: 32	376
chr7	104939974	104941430	LTR12C	LTR	ERV1	chr7	104941112	104941380	CpG: 23	268
chr7	104974767	104975099	AluY	SINE	Alu	chr7	104974770	104975044	CpG: 24	274
chr7	105229181	105229474	AluY	SINE	Alu	chr7	105229169	105229421	CpG: 19	240
chr7	105244287	105244589	AluSx	SINE	Alu	chr7	105244441	105244953	CpG: 41	148
chr7	105286979	105287290	AluYa5	SINE	Alu	chr7	105286982	105287256	CpG: 23	274
chr7	105290756	105291069	AluYb8	SINE	Alu	chr7	105290759	105291040	CpG: 24	281
chr7	105384881	105385170	AluY	SINE	Alu	chr7	105384936	105385472	CpG: 38	234
chr7	105385171	105385473	AluY	SINE	Alu	chr7	105384936	105385472	CpG: 38	301
chr7	105386032	105386329	AluY	SINE	Alu	chr7	105386031	105386271	CpG: 19	239
chr7	105389398	105389496	MIRc	SINE	MIR	chr7	105387813	105389449	CpG: 223	51
chr7	105405413	105405713	AluY	SINE	Alu	chr7	105405436	105406029	CpG: 47	277
chr7	105405713	105406032	AluYb8	SINE	Alu	chr7	105405436	105406029	CpG: 47	316
chr7	105410021	105411794	SVA_D	Retroposon	SVA	chr7	105410578	105411616	CpG: 83	1038
chr7	105413503	105413784	AluY	SINE	Alu	chr7	105413506	105413743	CpG: 21	237
chr7	105445669	105445963	AluYj4	SINE	Alu	chr7	105445725	105445960	CpG: 19	235
chr7	105459947	105460237	AluY	SINE	Alu	chr7	105459960	105460238	CpG: 19	277
chr7	105460572	105460876	AluY	SINE	Alu	chr7	105460575	105460849	CpG: 25	274
chr7	105492493	105492806	AluYa5	SINE	Alu	chr7	105492535	105492807	CpG: 24	271
chr7	105492806	105492942	AluSx	SINE	Alu	chr7	105492535	105492807	CpG: 24	1
chr7	105522964	105523274	AluSx3	SINE	Alu	chr7	105523038	105523265	CpG: 19	227
chr7	105593488	105593767	AluY	SINE	Alu	chr7	105593522	105593752	CpG: 19	230
chr7	105667417	105667722	AluYa5	SINE	Alu	chr7	105667420	105667694	CpG: 25	274
chr7	105670681	105670825	AluSc	SINE	Alu	chr7	105670817	105671100	CpG: 21	8
chr7	105670825	105671133	AluYf1	SINE	Alu	chr7	105670817	105671100	CpG: 21	275
chr7	105884518	105884825	AluYb8	SINE	Alu	chr7	105884541	105884822	CpG: 22	281
chr7	105955045	105956315	LTR12C	LTR	ERV1	chr7	105955764	105956287	CpG: 50	523
chr7	105968806	105969111	AluY	SINE	Alu	chr7	105969011	105969393	CpG: 29	100
chr7	105969114	105969420	AluYe5	SINE	Alu	chr7	105969011	105969393	CpG: 29	279
chr7	106200684	106200966	AluYg6	SINE	Alu	chr7	106200705	106200934	CpG: 19	229
chr7	106267560	106267870	AluYa5	SINE	Alu	chr7	106267559	106267836	CpG: 22	276
chr7	106285213	106285391	L1M4b	LINE	L1	chr7	106284204	106285529	CpG: 156	178
chr7	106544011	106544330	AluYk3	SINE	Alu	chr7	106544053	106544283	CpG: 19	230
chr7	106875898	106876213	AluYb9	SINE	Alu	chr7	106875929	106876210	CpG: 22	281
chr7	107041502	107042881	LTR12C	LTR	ERV1	chr7	107041552	107041760	CpG: 16	208
chr7	107041502	107042881	LTR12C	LTR	ERV1	chr7	107042345	107042692	CpG: 36	347
chr7	107241442	107241751	AluY	SINE	Alu	chr7	107241512	107241744	CpG: 20	232
chr7	107580184	107580571	L1M4b	LINE	L1	chr7	107579899	107580630	CpG: 85	387
chr7	107828793	107829630	L1MB5	LINE	L1	chr7	107829625	107829861	CpG: 20	5
chr7	107829630	107829890	AluYa5	SINE	Alu	chr7	107829625	107829861	CpG: 20	231
chr7	107847518	107849053	SVA_C	Retroposon	SVA	chr7	107847668	107848489	CpG: 64	821
chr7	107864185	107864492	AluYa5	SINE	Alu	chr7	107864188	107864462	CpG: 24	274
chr7	107881010	107881045	L1MA9	LINE	L1	chr7	107881044	107881277	CpG: 18	1
chr7	107881045	107881336	AluY	SINE	Alu	chr7	107881044	107881277	CpG: 18	232
chr7	107883500	107883818	AluYb9	SINE	Alu	chr7	107883498	107883784	CpG: 24	284
chr7	108126546	108126867	AluYb8	SINE	Alu	chr7	108126579	108126864	CpG: 24	285
chr7	108133336	108133645	AluY	SINE	Alu	chr7	108133403	108133642	CpG: 17	239
chr7	108187669	108187967	AluY	SINE	Alu	chr7	108187672	108187912	CpG: 17	240
chr7	108255147	108256639	SVA_B	Retroposon	SVA	chr7	108255314	108256113	CpG: 63	799
chr7	108656272	108657779	LTR12C	LTR	ERV1	chr7	108657311	108657584	CpG: 28	273
chr7	108712413	108712729	AluYb8	SINE	Alu	chr7	108712416	108712697	CpG: 24	281
chr7	108950244	108950538	AluY	SINE	Alu	chr7	108950307	108950535	CpG: 20	228
chr7	109397985	109398293	AluY	SINE	Alu	chr7	109397988	109398262	CpG: 24	274
chr7	110232875	110233187	AluYa5	SINE	Alu	chr7	110232878	110233153	CpG: 23	275
chr7	110441747	110442060	AluYb8	SINE	Alu	chr7	110441776	110442057	CpG: 24	281
chr7	110466930	110467261	AluYa5	SINE	Alu	chr7	110466927	110467207	CpG: 23	277
chr7	110523615	110523908	AluYk4	SINE	Alu	chr7	110523639	110523905	CpG: 23	266
chr7	110557531	110563563	L1PA2	LINE	L1	chr7	110563116	110563426	CpG: 25	310
chr7	110707004	110713024	L1HS	LINE	L1	chr7	110712586	110712881	CpG: 23	295
chr7	110902642	110902956	AluYa5	SINE	Alu	chr7	110902641	110902927	CpG: 25	285
chr7	111049118	111049430	AluY	SINE	Alu	chr7	111049152	111049431	CpG: 23	278
chr7	111079114	111079416	AluYa5	SINE	Alu	chr7	111079139	111079413	CpG: 22	274
chr7	111243515	111249546	L1HS	LINE	L1	chr7	111249168	111249526	CpG: 27	358
chr7	111283689	111283993	AluYa5	SINE	Alu	chr7	111283692	111283966	CpG: 24	274
chr7	111421259	111421569	AluYi6	SINE	Alu	chr7	111421329	111421566	CpG: 18	237
chr7	111445694	111451725	L1PA2	LINE	L1	chr7	111445830	111446072	CpG: 20	242
chr7	111580917	111582506	LTR12C	LTR	ERV1	chr7	111581927	111582315	CpG: 34	388
chr7	111616249	111616560	AluYa5	SINE	Alu	chr7	111616252	111616526	CpG: 24	274
chr7	111616690	111617000	AluY	SINE	Alu	chr7	111616722	111616998	CpG: 21	276
chr7	111728775	111729141	MLT1B	LTR	ERVL-MaLR	chr7	111728310	111728811	CpG: 44	36
chr7	111859562	111859866	AluYa5	SINE	Alu	chr7	111859589	111859867	CpG: 25	277
chr7	111963193	111969223	L1HS	LINE	L1	chr7	111963348	111963572	CpG: 17	224
chr7	112109744	112110043	AluY	SINE	Alu	chr7	112109766	112110044	CpG: 23	277
chr7	112208674	112208978	AluY	SINE	Alu	chr7	112208740	112208975	CpG: 19	235
chr7	112391236	112391401	L2c	LINE	L2	chr7	112391316	112392126	CpG: 106	85
chr7	112551049	112552600	SVA_D	Retroposon	SVA	chr7	112551149	112552049	CpG: 68	900
chr7	112621848	112622133	AluYc	SINE	Alu	chr7	112621851	112622112	CpG: 23	261
chr7	112696645	112698078	SVA_C	Retroposon	SVA	chr7	112697252	112697528	CpG: 26	276
chr7	112860621	112860935	AluY	SINE	Alu	chr7	112860627	112860861	CpG: 16	234
chr7	112962015	112962294	AluY	SINE	Alu	chr7	112962031	112962261	CpG: 20	230
chr7	113124342	113124652	AluY	SINE	Alu	chr7	113124376	113124605	CpG: 17	229
chr7	113257696	113263724	L1PA3	LINE	L1	chr7	113263353	113263572	CpG: 17	219
chr7	113538585	113538894	AluYa8	SINE	Alu	chr7	113538588	113538823	CpG: 21	235
chr7	113593157	113594562	LTR12C	LTR	ERV1	chr7	113593327	113593716	CpG: 45	389
chr7	113618416	113618727	AluYa5	SINE	Alu	chr7	113618419	113618685	CpG: 22	266
chr7	113742900	113748900	L1PA2	LINE	L1	chr7	113743036	113743355	CpG: 28	319
chr7	113776122	113782152	L1HS	LINE	L1	chr7	113781706	113782132	CpG: 33	426
chr7	113864926	113865224	AluY	SINE	Alu	chr7	113864925	113865201	CpG: 20	275
chr7	113970144	113970384	AluY	SINE	Alu	chr7	113970147	113970387	CpG: 18	237
chr7	114006436	114006729	AluY	SINE	Alu	chr7	114006490	114006726	CpG: 20	236
chr7	114075983	114077406	LTR12C	LTR	ERV1	chr7	114076018	114076231	CpG: 16	213
chr7	114075983	114077406	LTR12C	LTR	ERV1	chr7	114076834	114077216	CpG: 40	382
chr7	114134449	114134733	AluYa5	SINE	Alu	chr7	114134478	114134708	CpG: 19	230
chr7	114244764	114245061	AluYi6	SINE	Alu	chr7	114244783	114245062	CpG: 25	278
chr7	114245061	114245230	L1M5	LINE	L1	chr7	114244783	114245062	CpG: 25	1
chr7	114313463	114313768	AluYa5	SINE	Alu	chr7	114313462	114313740	CpG: 25	277
chr7	114461999	114462302	AluSc	SINE	Alu	chr7	114461998	114462275	CpG: 24	276
chr7	114846618	114846924	AluY	SINE	Alu	chr7	114846617	114846854	CpG: 19	236
chr7	115437454	115437754	AluY	SINE	Alu	chr7	115437506	115438068	CpG: 37	248
chr7	115437775	115438075	AluY	SINE	Alu	chr7	115437506	115438068	CpG: 37	293
chr7	115439469	115439745	AluYa5	SINE	Alu	chr7	115439502	115439732	CpG: 18	230
chr7	115650597	115650905	AluYe5	SINE	Alu	chr7	115650600	115650873	CpG: 23	273
chr7	115660581	115660862	AluY	SINE	Alu	chr7	115660577	115660856	CpG: 23	275
chr7	115759010	115759290	AluY	SINE	Alu	chr7	115759017	115759288	CpG: 20	271
chr7	115766426	115766747	AluY	SINE	Alu	chr7	115766509	115766745	CpG: 20	236
chr7	115789220	115790263	LTR12D	LTR	ERV1	chr7	115789935	115790299	CpG: 26	328
chr7	115829400	115829705	AluYa5	SINE	Alu	chr7	115829428	115829706	CpG: 24	277
chr7	115829705	115829848	AluJr	SINE	Alu	chr7	115829428	115829706	CpG: 24	1
chr7	115833994	115834338	AluYh3	SINE	Alu	chr7	115834098	115834331	CpG: 17	233
chr7	115931253	115931555	AluY	SINE	Alu	chr7	115931256	115931528	CpG: 22	272
chr7	116181127	116182476	LTR12C	LTR	ERV1	chr7	116181968	116182447	CpG: 40	479
chr7	116408860	116414874	L1PA3	LINE	L1	chr7	116409011	116409238	CpG: 18	227
chr7	116442440	116442740	AluY	SINE	Alu	chr7	116442472	116442742	CpG: 22	268
chr7	116536721	116537032	AluYb8	SINE	Alu	chr7	116536724	116537005	CpG: 23	281
chr7	116638123	116639351	SVA_A	Retroposon	SVA	chr7	116638270	116638920	CpG: 48	650
chr7	116713113	116713419	AluYa5	SINE	Alu	chr7	116713116	116713390	CpG: 22	274
chr7	116718497	116724489	L1PA2	LINE	L1	chr7	116724083	116724358	CpG: 23	275
chr7	116866186	116866470	AluYk3	SINE	Alu	chr7	116866207	116866467	CpG: 19	260
chr7	116952980	116953196	MIR	SINE	MIR	chr7	116953142	116954271	CpG: 143	54
chr7	117070531	117070842	AluY	SINE	Alu	chr7	117070600	117070839	CpG: 19	239
chr7	117079968	117080229	AluYa5	SINE	Alu	chr7	117080002	117080223	CpG: 18	221
chr7	117201961	117202261	AluYa5	SINE	Alu	chr7	117201982	117202264	CpG: 23	279
chr7	117202261	117202592	L2	LINE	L2	chr7	117201982	117202264	CpG: 23	3
chr7	117232407	117232716	AluYf1	SINE	Alu	chr7	117232439	117232709	CpG: 25	270
chr7	117425255	117425567	AluY	SINE	Alu	chr7	117425287	117425564	CpG: 23	277
chr7	117441492	117441800	AluYa5	SINE	Alu	chr7	117441523	117441797	CpG: 22	274
chr7	117556512	117556818	AluYa5	SINE	Alu	chr7	117556541	117556815	CpG: 24	274
chr7	117794877	117795194	AluYb8	SINE	Alu	chr7	117794909	117795191	CpG: 25	282
chr7	117970396	117970435	L1MEd	LINE	L1	chr7	117970431	117970674	CpG: 19	4
chr7	117970435	117970745	AluY	SINE	Alu	chr7	117970431	117970674	CpG: 19	239
chr7	118240872	118241189	AluYb8	SINE	Alu	chr7	118240875	118241156	CpG: 24	281
chr7	118253908	118254201	AluYa5	SINE	Alu	chr7	118253942	118254172	CpG: 19	230
chr7	118363947	118364251	AluY	SINE	Alu	chr7	118363974	118364248	CpG: 24	274
chr7	118670620	118670929	AluY	SINE	Alu	chr7	118670640	118670930	CpG: 22	289
chr7	118703761	118704101	AluYa5	SINE	Alu	chr7	118703824	118704098	CpG: 24	274
chr7	118857671	118859203	LTR12C	LTR	ERV1	chr7	118858620	118859020	CpG: 51	400
chr7	118998513	118998820	AluY	SINE	Alu	chr7	118998583	118998821	CpG: 18	237
chr7	119047631	119047952	AluY	SINE	Alu	chr7	119047682	119047912	CpG: 17	230
chr7	119359804	119360113	AluY	SINE	Alu	chr7	119359836	119360110	CpG: 22	274
chr7	119586709	119592736	L1PA2	LINE	L1	chr7	119586846	119587071	CpG: 20	225
chr7	119906797	119907096	AluYk4	SINE	Alu	chr7	119906830	119907094	CpG: 20	264
chr7	119950307	119952074	LTR12C	LTR	ERV1	chr7	119950357	119950707	CpG: 25	350
chr7	119950307	119952074	LTR12C	LTR	ERV1	chr7	119951494	119951885	CpG: 33	391
chr7	119981361	119981677	AluYb8	SINE	Alu	chr7	119981364	119981645	CpG: 24	281
chr7	120230606	120230912	AluYa5	SINE	Alu	chr7	120230609	120230883	CpG: 25	274
chr7	121059787	121061189	LTR12C	LTR	ERV1	chr7	121059977	121060333	CpG: 37	356
chr7	121241061	121241377	AluYa5	SINE	Alu	chr7	121241064	121241343	CpG: 24	279
chr7	121395852	121396068	L1M4b	LINE	L1	chr7	121395766	121396616	CpG: 107	216
chr7	121649082	121649382	AluY	SINE	Alu	chr7	121649085	121649359	CpG: 21	274
chr7	121667059	121667369	AluYb8	SINE	Alu	chr7	121667085	121667370	CpG: 25	284
chr7	121846215	121846525	AluYg6	SINE	Alu	chr7	121846262	121846491	CpG: 22	229
chr7	121867325	121867634	AluY	SINE	Alu	chr7	121867327	121867600	CpG: 21	273
chr7	121951951	121952255	AluY	SINE	Alu	chr7	121951980	121952254	CpG: 20	274
chr7	121980860	121981167	AluYe5	SINE	Alu	chr7	121980863	121981136	CpG: 20	273
chr7	122140203	122140511	AluY	SINE	Alu	chr7	122140259	122140473	CpG: 17	214
chr7	122144612	122144738	MIRc	SINE	MIR	chr7	122143892	122144619	CpG: 64	7
chr7	122278915	122284945	L1PA2	LINE	L1	chr7	122284498	122284925	CpG: 31	427
chr7	122369142	122369430	AluY	SINE	Alu	chr7	122369161	122369374	CpG: 15	213
chr7	122399660	122399973	AluYc	SINE	Alu	chr7	122399746	122399970	CpG: 22	224
chr7	122820542	122820858	AluY	SINE	Alu	chr7	122820581	122820859	CpG: 25	277
chr7	122820858	122821289	HERVH-int	LTR	ERV1	chr7	122820581	122820859	CpG: 25	1
chr7	122906173	122906474	AluY	SINE	Alu	chr7	122906166	122906481	CpG: 22	301
chr7	122960179	122960463	AluYc	SINE	Alu	chr7	122960207	122960457	CpG: 20	250
chr7	123036109	123036421	AluY	SINE	Alu	chr7	123036151	123036418	CpG: 21	267
chr7	123050213	123050530	AluY	SINE	Alu	chr7	123050292	123050528	CpG: 20	236
chr7	123188833	123189141	AluYa5	SINE	Alu	chr7	123188832	123189110	CpG: 23	277
chr7	123527048	123528341	L1PA3	LINE	L1	chr7	123527894	123528205	CpG: 24	311
chr7	123611294	123611595	AluY	SINE	Alu	chr7	123611316	123611592	CpG: 21	276
chr7	123631800	123632082	AluY	SINE	Alu	chr7	123631843	123632065	CpG: 17	222
chr7	123699894	123700205	AluYg6	SINE	Alu	chr7	123699897	123700133	CpG: 20	236
chr7	123762254	123763734	LTR12C	LTR	ERV1	chr7	123763165	123763706	CpG: 52	541
chr7	123800164	123800468	AluY	SINE	Alu	chr7	123800216	123800465	CpG: 18	249
chr7	123909432	123909782	AluYa5	SINE	Alu	chr7	123909505	123909783	CpG: 25	277
chr7	123937319	123937617	AluY	SINE	Alu	chr7	123937322	123937558	CpG: 17	236
chr7	123985306	123985603	AluY	SINE	Alu	chr7	123985358	123985575	CpG: 18	217
chr7	124015062	124015391	AluY	SINE	Alu	chr7	124015110	124015388	CpG: 22	278
chr7	124080888	124081171	AluY	SINE	Alu	chr7	124080895	124081119	CpG: 16	224
chr7	124786982	124787290	AluY	SINE	Alu	chr7	124787008	124787291	CpG: 25	282
chr7	125059110	125059401	AluY	SINE	Alu	chr7	125059129	125059402	CpG: 20	272
chr7	125342403	125342715	AluYk4	SINE	Alu	chr7	125342406	125342681	CpG: 24	275
chr7	125561747	125562046	AluY	SINE	Alu	chr7	125561808	125562056	CpG: 19	238
chr7	125562046	125562119	L1M7	LINE	L1	chr7	125561808	125562056	CpG: 19	10
chr7	125625054	125625372	AluYb8	SINE	Alu	chr7	125625088	125625369	CpG: 23	281
chr7	125991693	125991959	AluYa5	SINE	Alu	chr7	125991703	125991933	CpG: 20	230
chr7	126183660	126183968	AluYa5	SINE	Alu	chr7	126183663	126183937	CpG: 21	274
chr7	126290662	126290974	AluY	SINE	Alu	chr7	126290661	126290870	CpG: 17	208
chr7	126391062	126391370	AluY	SINE	Alu	chr7	126391093	126391323	CpG: 18	230
chr7	126391715	126392039	AluYb8	SINE	Alu	chr7	126391748	126392036	CpG: 25	288
chr7	126806039	126807055	LTR12D	LTR	ERV1	chr7	126806699	126807027	CpG: 32	328
chr7	127212410	127212716	AluYa5	SINE	Alu	chr7	127212439	127212717	CpG: 25	277
chr7	127384227	127384533	AluYk4	SINE	Alu	chr7	127384325	127384526	CpG: 16	201
chr7	127786662	127786941	AluYg6	SINE	Alu	chr7	127786665	127786938	CpG: 24	273
chr7	127980100	127980419	AluYa5	SINE	Alu	chr7	127980134	127980416	CpG: 24	282
chr7	128103200	128103509	AluSc	SINE	Alu	chr7	128103430	128104502	CpG: 98	79
chr7	128103590	128103648	MIRb	SINE	MIR	chr7	128103430	128104502	CpG: 98	58
chr7	128103948	128104132	MIR3	SINE	MIR	chr7	128103430	128104502	CpG: 98	184
chr7	128104903	128105195	AluYa5	SINE	Alu	chr7	128104906	128105180	CpG: 24	274
chr7	128126374	128126676	AluY	SINE	Alu	chr7	128126397	128126677	CpG: 25	279
chr7	128136686	128136990	AluY	SINE	Alu	chr7	128135577	128136935	CpG: 101	249
chr7	128271259	128271353	MIR3	SINE	MIR	chr7	128270807	128272141	CpG: 91	94
chr7	128271557	128271665	MIR	SINE	MIR	chr7	128270807	128272141	CpG: 91	108
chr7	128313958	128314261	AluYk2	SINE	Alu	chr7	128313984	128314254	CpG: 19	270
chr7	128372467	128372777	AluYa5	SINE	Alu	chr7	128372497	128372778	CpG: 25	280
chr7	128377867	128378178	AluY	SINE	Alu	chr7	128377870	128378136	CpG: 20	266
chr7	128410898	128411200	AluY	SINE	Alu	chr7	128410924	128411201	CpG: 24	276
chr7	128462838	128464284	SVA_B	Retroposon	SVA	chr7	128462827	128463816	CpG: 66	978
chr7	128489625	128489927	AluYa5	SINE	Alu	chr7	128489650	128489928	CpG: 24	277
chr7	128489927	128490224	Tigger1	DNA	TcMar-Tigger	chr7	128489650	128489928	CpG: 24	1
chr7	128669170	128669474	AluYa5	SINE	Alu	chr7	128669197	128669471	CpG: 24	274
chr7	128677226	128677524	AluYe5	SINE	Alu	chr7	128677206	128677500	CpG: 24	274
chr7	128688771	128690418	SVA_C	Retroposon	SVA	chr7	128688924	128689851	CpG: 73	927
chr7	128796739	128797040	AluYa5	SINE	Alu	chr7	128796763	128797037	CpG: 24	274
chr7	128797916	128798216	AluYh3	SINE	Alu	chr7	128797939	128798217	CpG: 21	277
chr7	129055873	129056000	MIRb	SINE	MIR	chr7	129055972	129056176	CpG: 16	28
chr7	129087501	129087807	AluYa5	SINE	Alu	chr7	129087500	129087778	CpG: 24	277
chr7	129200139	129200431	AluY	SINE	Alu	chr7	129200146	129200370	CpG: 17	224
chr7	129340285	129340585	AluY	SINE	Alu	chr7	129340288	129340525	CpG: 19	237
chr7	129434868	129434979	MIRb	SINE	MIR	chr7	129433881	129435153	CpG: 115	111
chr7	129437801	129438104	AluY	SINE	Alu	chr7	129437865	129438101	CpG: 17	236
chr7	129450918	129451238	AluYa5	SINE	Alu	chr7	129450958	129451239	CpG: 23	280
chr7	129475563	129477221	SVA_C	Retroposon	SVA	chr7	129476163	129477068	CpG: 76	905
chr7	129516704	129517008	AluY	SINE	Alu	chr7	129516738	129517001	CpG: 20	263
chr7	129662775	129664186	SVA_A	Retroposon	SVA	chr7	129663219	129663732	CpG: 44	513
chr7	129673447	129673735	AluYd8	SINE	Alu	chr7	129673444	129673712	CpG: 26	265
chr7	129783857	129784184	AluSc8	SINE	Alu	chr7	129784009	129784749	CpG: 51	175
chr7	129784213	129784501	AluSp	SINE	Alu	chr7	129784009	129784749	CpG: 51	288
chr7	129786019	129786067	MIR3	SINE	MIR	chr7	129785646	129786034	CpG: 36	15
chr7	130204349	130204639	AluSg4	SINE	Alu	chr7	130204401	130204640	CpG: 20	238
chr7	130229840	130231228	LTR12C	LTR	ERV1	chr7	130230029	130230420	CpG: 33	391
chr7	130285704	130286016	AluYb8	SINE	Alu	chr7	130285703	130285988	CpG: 23	284
chr7	130577156	130577479	L1PA2	LINE	L1	chr7	130577311	130577931	CpG: 44	168
chr7	130577479	130577797	AluYb8	SINE	Alu	chr7	130577311	130577931	CpG: 44	318
chr7	130577797	130583509	L1PA2	LINE	L1	chr7	130577311	130577931	CpG: 44	134
chr7	130841077	130841384	AluY	SINE	Alu	chr7	130841107	130841381	CpG: 23	274
chr7	131036091	131036418	AluYa5	SINE	Alu	chr7	131036136	131036415	CpG: 24	279
chr7	131069820	131070131	AluY	SINE	Alu	chr7	131069823	131070059	CpG: 19	236
chr7	131122739	131123049	AluYk4	SINE	Alu	chr7	131122737	131123018	CpG: 23	279
chr7	131142453	131142750	AluY	SINE	Alu	chr7	131142456	131142660	CpG: 15	204
chr7	131161543	131161838	AluYc	SINE	Alu	chr7	131161573	131161791	CpG: 18	218
chr7	131173962	131174267	AluY	SINE	Alu	chr7	131174035	131174264	CpG: 17	229
chr7	131322557	131322869	AluYb8	SINE	Alu	chr7	131322585	131322866	CpG: 24	281
chr7	131755835	131756246	SVA_F	Retroposon	SVA	chr7	131755837	131756127	CpG: 26	290
chr7	131811135	131811438	AluYe5	SINE	Alu	chr7	131811138	131811410	CpG: 25	272
chr7	131909166	131910634	LTR12C	LTR	ERV1	chr7	131909181	131909690	CpG: 65	509
chr7	131916868	131917178	AluYm1	SINE	Alu	chr7	131916931	131917142	CpG: 16	211
chr7	132540569	132540886	AluYb8	SINE	Alu	chr7	132540602	132540893	CpG: 24	284
chr7	132897819	132899171	LTR12C	LTR	ERV1	chr7	132897869	132898076	CpG: 15	207
chr7	132897819	132899171	LTR12C	LTR	ERV1	chr7	132898590	132898981	CpG: 37	391
chr7	132917574	132917877	AluY	SINE	Alu	chr7	132917595	132917816	CpG: 16	221
chr7	133176935	133178325	SVA_D	Retroposon	SVA	chr7	133177120	133177767	CpG: 46	647
chr7	133251079	133251393	AluY	SINE	Alu	chr7	133251148	133251390	CpG: 18	242
chr7	133338312	133338623	AluYb8	SINE	Alu	chr7	133338314	133338595	CpG: 24	281
chr7	133422936	133423252	AluYb9	SINE	Alu	chr7	133422939	133423221	CpG: 22	282
chr7	133710378	133710678	AluYa5	SINE	Alu	chr7	133710377	133710617	CpG: 20	239
chr7	133889425	133895455	L1PA2	LINE	L1	chr7	133895008	133895318	CpG: 25	310
chr7	134125751	134126024	AluY	SINE	Alu	chr7	134125764	134125994	CpG: 21	230
chr7	134857158	134857456	AluYc3	SINE	Alu	chr7	134857228	134857453	CpG: 21	225
chr7	135170069	135170189	MIRb	SINE	MIR	chr7	135170184	135170944	CpG: 87	5
chr7	135211093	135211262	MIR3	SINE	MIR	chr7	135211138	135211912	CpG: 86	124
chr7	135213272	135213567	AluY	SINE	Alu	chr7	135213275	135213550	CpG: 23	275
chr7	135246834	135247144	AluY	SINE	Alu	chr7	135246307	135247145	CpG: 66	310
chr7	135325143	135325466	AluYa5	SINE	Alu	chr7	135325188	135325467	CpG: 24	278
chr7	135325466	135325703	PABL_B-int	LTR	ERV1	chr7	135325188	135325467	CpG: 24	1
chr7	135504462	135504785	AluYa5	SINE	Alu	chr7	135504508	135504791	CpG: 25	277
chr7	135504785	135504927	AluSg	SINE	Alu	chr7	135504508	135504791	CpG: 25	6
chr7	135654578	135654890	AluY	SINE	Alu	chr7	135654581	135654818	CpG: 20	237
chr7	135663656	135663943	AluSc	SINE	Alu	chr7	135663677	135663940	CpG: 19	263
chr7	135843517	135843820	AluY	SINE	Alu	chr7	135843612	135843821	CpG: 15	208
chr7	136169797	136170092	AluY	SINE	Alu	chr7	136169810	136170093	CpG: 24	282
chr7	136630387	136630695	AluYa5	SINE	Alu	chr7	136630416	136630692	CpG: 23	276
chr7	136717175	136717213	MER5A	DNA	hAT-Charlie	chr7	136717212	136717486	CpG: 27	1
chr7	136717213	136717510	AluYd8	SINE	Alu	chr7	136717212	136717486	CpG: 27	273
chr7	136774756	136780783	L1PA2	LINE	L1	chr7	136780447	136780652	CpG: 18	205
chr7	136831191	136837216	L1PA2	LINE	L1	chr7	136831325	136831635	CpG: 24	310
chr7	137101570	137101876	AluYe5	SINE	Alu	chr7	137101636	137101873	CpG: 18	237
chr7	137149714	137150004	AluYc	SINE	Alu	chr7	137149777	137150005	CpG: 21	227
chr7	137166877	137167178	AluYa5	SINE	Alu	chr7	137166880	137167155	CpG: 24	275
chr7	137181608	137187601	L1PA3	LINE	L1	chr7	137181745	137181962	CpG: 19	217
chr7	137191426	137192337	L1MD1	LINE	L1	chr7	137192329	137192573	CpG: 17	8
chr7	137192337	137192620	AluY	SINE	Alu	chr7	137192329	137192573	CpG: 17	236
chr7	137267941	137268351	HERVE_a-int	LTR	ERV1	chr7	137268078	137268384	CpG: 24	273
chr7	137268351	137268846	LTR2B	LTR	ERV1	chr7	137268078	137268384	CpG: 24	33
chr7	137278025	137278336	AluY	SINE	Alu	chr7	137278028	137278302	CpG: 24	274
chr7	137283952	137284255	AluYc3	SINE	Alu	chr7	137284026	137284256	CpG: 20	229
chr7	137559062	137559370	AluYa5	SINE	Alu	chr7	137559093	137559363	CpG: 22	270
chr7	137770534	137770832	AluYa5	SINE	Alu	chr7	137770555	137770829	CpG: 24	274
chr7	137979444	137979728	AluY	SINE	Alu	chr7	137979443	137979681	CpG: 17	237
chr7	138010699	138011002	AluYe6	SINE	Alu	chr7	138010706	138010987	CpG: 20	281
chr7	138145980	138147439	LTR12C	LTR	ERV1	chr7	138146022	138146261	CpG: 23	239
chr7	138155383	138155634	AluYa5	SINE	Alu	chr7	138155392	138155606	CpG: 17	214
chr7	138357567	138357849	AluYc	SINE	Alu	chr7	138357585	138357803	CpG: 18	218
chr7	138393656	138393961	AluY	SINE	Alu	chr7	138393722	138393958	CpG: 19	236
chr7	138439643	138440570	HERVIP10F-int	LTR	ERV1	chr7	138440569	138440785	CpG: 15	1
chr7	138462338	138462639	AluY	SINE	Alu	chr7	138462362	138462636	CpG: 25	274
chr7	139057532	139057839	AluY	SINE	Alu	chr7	139057598	139057836	CpG: 19	238
chr7	139091217	139091486	AluY	SINE	Alu	chr7	139091224	139091425	CpG: 17	201
chr7	139097429	139097733	AluY	SINE	Alu	chr7	139097464	139097686	CpG: 16	222
chr7	139100800	139102019	SVA_C	Retroposon	SVA	chr7	139100966	139101553	CpG: 44	587
chr7	139195470	139195780	AluY	SINE	Alu	chr7	139195520	139195777	CpG: 20	257
chr7	139331899	139332184	AluY	SINE	Alu	chr7	139331902	139332139	CpG: 16	237
chr7	139339885	139340182	AluSp	SINE	Alu	chr7	139340109	139341552	CpG: 117	73
chr7	139424915	139425207	AluYb8	SINE	Alu	chr7	139424919	139425204	CpG: 24	285
chr7	139482392	139482684	AluSq2	SINE	Alu	chr7	139482634	139483966	CpG: 136	50
chr7	139500338	139500629	AluY	SINE	Alu	chr7	139500068	139500715	CpG: 51	291
chr7	139500637	139500694	Alu	SINE	Alu	chr7	139500068	139500715	CpG: 51	57
chr7	139519935	139521091	SVA_E	Retroposon	SVA	chr7	139520088	139520941	CpG: 66	853
chr7	139522415	139522720	AluYa5	SINE	Alu	chr7	139522410	139522743	CpG: 29	305
chr7	139522723	139522874	AluJb	SINE	Alu	chr7	139522410	139522743	CpG: 29	20
chr7	139524333	139524462	MIRc	SINE	MIR	chr7	139523568	139524558	CpG: 130	129
chr7	139890207	139890514	AluY	SINE	Alu	chr7	139890245	139890511	CpG: 21	266
chr7	140063506	140063566	Alu	SINE	Alu	chr7	140062181	140063560	CpG: 157	54
chr7	140114171	140115812	SVA_D	Retroposon	SVA	chr7	140114311	140115237	CpG: 71	926
chr7	140234189	140234482	AluYd8	SINE	Alu	chr7	140234188	140234454	CpG: 26	265
chr7	140270658	140271868	LTR12C	LTR	ERV1	chr7	140271365	140271855	CpG: 41	490
chr7	140292257	140292506	ERVL-E-int	LTR	ERVL	chr7	140292505	140292774	CpG: 27	1
chr7	140410307	140410625	AluYb8	SINE	Alu	chr7	140410341	140410622	CpG: 23	281
chr7	140430959	140432406	SVA_D	Retroposon	SVA	chr7	140431102	140431832	CpG: 52	730
chr7	140434634	140434944	AluYe5	SINE	Alu	chr7	140434637	140434874	CpG: 18	237
chr7	140438387	140438704	AluY	SINE	Alu	chr7	140438390	140438632	CpG: 20	242
chr7	140466522	140466840	AluYb8	SINE	Alu	chr7	140466525	140466806	CpG: 25	281
chr7	140480474	140480802	AluY	SINE	Alu	chr7	140480477	140480720	CpG: 18	243
chr7	140557531	140557837	AluYg6	SINE	Alu	chr7	140557561	140557838	CpG: 23	276
chr7	140633995	140634297	AluY	SINE	Alu	chr7	140634058	140634294	CpG: 18	236
chr7	140652867	140653151	AluY	SINE	Alu	chr7	140652906	140653148	CpG: 17	242
chr7	140731889	140732200	AluYa5	SINE	Alu	chr7	140731892	140732158	CpG: 23	266
chr7	140787019	140787324	AluY	SINE	Alu	chr7	140787022	140787296	CpG: 24	274
chr7	140905806	140906112	AluYa5	SINE	Alu	chr7	140905809	140906045	CpG: 21	236
chr7	141000192	141000501	AluYe5	SINE	Alu	chr7	141000225	141000498	CpG: 21	273
chr7	141062014	141068042	L1HS	LINE	L1	chr7	141067595	141067989	CpG: 30	394
chr7	141414075	141414383	AluYk11	SINE	Alu	chr7	141414106	141414376	CpG: 22	270
chr7	141496425	141496693	AluYa5	SINE	Alu	chr7	141496435	141496665	CpG: 18	230
chr7	141551676	141551784	MIR3	SINE	MIR	chr7	141551213	141551683	CpG: 61	7
chr7	141669809	141670109	AluYe5	SINE	Alu	chr7	141669833	141670106	CpG: 23	273
chr7	141791853	141792098	AluY	SINE	Alu	chr7	141791859	141792079	CpG: 21	220
chr7	141807862	141808169	AluY	SINE	Alu	chr7	141807892	141808166	CpG: 21	274
chr7	141920659	141926712	L1HS	LINE	L1	chr7	141926342	141926692	CpG: 28	350
chr7	142207439	142207728	AluY	SINE	Alu	chr7	142207485	142207721	CpG: 18	236
chr7	142267455	142267766	AluYa5	SINE	Alu	chr7	142267446	142267732	CpG: 25	277
chr7	142361070	142361376	AluY	SINE	Alu	chr7	142361109	142361370	CpG: 18	261
chr7	142574938	142576144	SVA_B	Retroposon	SVA	chr7	142575068	142575682	CpG: 44	614
chr7	142893684	142893989	AluYa5	SINE	Alu	chr7	142893683	142893962	CpG: 25	278
chr7	143023670	143023980	AluY	SINE	Alu	chr7	143023700	143023981	CpG: 26	280
chr7	143023980	143024093	MSTD-int	LTR	ERVL-MaLR	chr7	143023700	143023981	CpG: 26	1
chr7	143142514	143142819	AluY	SINE	Alu	chr7	143142517	143142753	CpG: 21	236
chr7	143413943	143414260	AluY	SINE	Alu	chr7	143413992	143414261	CpG: 19	268
chr7	143423215	143424958	LTR12C	LTR	ERV1	chr7	143424381	143424771	CpG: 39	390
chr7	143427782	143428065	AluYc	SINE	Alu	chr7	143427802	143428064	CpG: 23	262
chr7	143939749	143940044	AluYc	SINE	Alu	chr7	143939805	143940053	CpG: 21	239
chr7	143940044	143940382	MLT1J2	LTR	ERVL-MaLR	chr7	143939805	143940053	CpG: 21	9
chr7	143950741	143951052	AluY	SINE	Alu	chr7	143950813	143951054	CpG: 18	239
chr7	143951052	143951249	MSTB	LTR	ERVL-MaLR	chr7	143950813	143951054	CpG: 18	2
chr7	143995447	143995733	AluYd8	SINE	Alu	chr7	143995468	143995734	CpG: 27	265
chr7	143995733	143995932	L1MEf	LINE	L1	chr7	143995468	143995734	CpG: 27	1
chr7	144075547	144075848	AluY	SINE	Alu	chr7	144075541	144075763	CpG: 18	216
chr7	144081020	144081324	AluY	SINE	Alu	chr7	144081110	144081332	CpG: 20	214
chr7	144081324	144081794	L1MEg	LINE	L1	chr7	144081110	144081332	CpG: 20	8
chr7	144196177	144196468	AluSx	SINE	Alu	chr7	144196227	144196465	CpG: 17	238
chr7	144201503	144201830	AluYa5	SINE	Alu	chr7	144201590	144201831	CpG: 22	240
chr7	144294757	144295048	AluSx	SINE	Alu	chr7	144294807	144295045	CpG: 17	238
chr7	144349164	144349474	AluYa5	SINE	Alu	chr7	144349163	144349404	CpG: 21	240
chr7	144354540	144354824	AluSx	SINE	Alu	chr7	144354543	144354781	CpG: 17	238
chr7	144460835	144461139	AluY	SINE	Alu	chr7	144460842	144461112	CpG: 24	270
chr7	144664096	144664407	AluYa5	SINE	Alu	chr7	144664099	144664373	CpG: 24	274
chr7	144836402	144836699	AluSx3	SINE	Alu	chr7	144836360	144836617	CpG: 20	215
chr7	144943709	144944018	AluY	SINE	Alu	chr7	144943780	144944015	CpG: 16	235
chr7	144990134	144990419	AluY	SINE	Alu	chr7	144990133	144990374	CpG: 18	240
chr7	145059766	145060050	AluY	SINE	Alu	chr7	145059769	145060005	CpG: 21	236
chr7	145085649	145085931	AluY	SINE	Alu	chr7	145085648	145085925	CpG: 23	276
chr7	145359544	145361198	LTR12C	LTR	ERV1	chr7	145360547	145361095	CpG: 46	548
chr7	145372673	145372980	AluY	SINE	Alu	chr7	145372704	145373009	CpG: 22	276
chr7	145612797	145613107	AluYg6	SINE	Alu	chr7	145612831	145613104	CpG: 21	273
chr7	145636179	145636488	AluY	SINE	Alu	chr7	145636211	145636485	CpG: 23	274
chr7	145655045	145655323	AluYg6	SINE	Alu	chr7	145655061	145655290	CpG: 20	229
chr7	145696593	145697932	LTR12C	LTR	ERV1	chr7	145697360	145697895	CpG: 53	535
chr7	145749991	145750035	HUERS-P2-int	LTR	ERV1	chr7	145750034	145750275	CpG: 21	1
chr7	145750035	145750337	AluYm1	SINE	Alu	chr7	145750034	145750275	CpG: 21	240
chr7	145750337	145752675	HUERS-P2-int	LTR	ERV1	chr7	145752579	145752916	CpG: 27	96
chr7	145752675	145752985	AluY	SINE	Alu	chr7	145752579	145752916	CpG: 27	241
chr7	145784670	145784929	AluY	SINE	Alu	chr7	145784673	145784921	CpG: 19	248
chr7	145927199	145927234	MLT1E3	LTR	ERVL-MaLR	chr7	145927215	145927511	CpG: 25	19
chr7	145927234	145927545	AluY	SINE	Alu	chr7	145927215	145927511	CpG: 25	277
chr7	145960367	145960672	AluY	SINE	Alu	chr7	145960370	145960640	CpG: 19	270
chr7	146013558	146019592	L1PA2	LINE	L1	chr7	146019146	146019456	CpG: 25	310
chr7	146218227	146218535	AluY	SINE	Alu	chr7	146218226	146218466	CpG: 20	239
chr7	146331022	146331323	AluY	SINE	Alu	chr7	146331025	146331299	CpG: 25	274
chr7	146380784	146381097	AluYe5	SINE	Alu	chr7	146380821	146381103	CpG: 23	276
chr7	146381099	146381228	MLT1H2	LTR	ERVL-MaLR	chr7	146380821	146381103	CpG: 23	4
chr7	146403877	146404149	AluYa5	SINE	Alu	chr7	146403890	146404120	CpG: 21	230
chr7	146469839	146470138	AluY	SINE	Alu	chr7	146469907	146470135	CpG: 17	228
chr7	146480676	146480979	AluY	SINE	Alu	chr7	146480750	146480976	CpG: 18	226
chr7	146842688	146842984	AluY	SINE	Alu	chr7	146842707	146843308	CpG: 40	277
chr7	146842994	146843311	AluYb9	SINE	Alu	chr7	146842707	146843308	CpG: 40	314
chr7	146905784	146911817	L1PA2	LINE	L1	chr7	146905939	146906235	CpG: 24	296
chr7	147060581	147060893	AluY	SINE	Alu	chr7	147060584	147060821	CpG: 18	237
chr7	147148108	147148408	AluYa5	SINE	Alu	chr7	147148111	147148385	CpG: 23	274
chr7	147262304	147262522	MLT1B	LTR	ERVL-MaLR	chr7	147262509	147262805	CpG: 22	13
chr7	147262522	147262816	AluY	SINE	Alu	chr7	147262509	147262805	CpG: 22	283
chr7	147346165	147346453	AluYb8	SINE	Alu	chr7	147346177	147346461	CpG: 24	276
chr7	147469535	147469817	AluY	SINE	Alu	chr7	147469548	147469770	CpG: 18	222
chr7	147657950	147657974	MamRep605	LTR	LTR	chr7	147657968	147658214	CpG: 21	6
chr7	147657974	147658275	AluYa5	SINE	Alu	chr7	147657968	147658214	CpG: 21	240
chr7	147781741	147782039	AluY	SINE	Alu	chr7	147781744	147781980	CpG: 20	236
chr7	147801320	147802770	SVA_D	Retroposon	SVA	chr7	147801851	147802669	CpG: 65	818
chr7	147842591	147848623	L1HS	LINE	L1	chr7	147848176	147848468	CpG: 22	292
chr7	148207821	148208104	AluYc3	SINE	Alu	chr7	148207862	148208084	CpG: 17	222
chr7	148228541	148228843	AluY	SINE	Alu	chr7	148228604	148228815	CpG: 16	211
chr7	148363635	148365114	LTR12C	LTR	ERV1	chr7	148363993	148364215	CpG: 19	222
chr7	148444060	148445777	LTR12C	LTR	ERV1	chr7	148445502	148445902	CpG: 32	275
chr7	148451795	148452103	AluSc8	SINE	Alu	chr7	148451888	148452100	CpG: 16	212
chr7	148476312	148476451	L2c	LINE	L2	chr7	148476450	148476728	CpG: 25	1
chr7	148476451	148476754	AluYa5	SINE	Alu	chr7	148476450	148476728	CpG: 25	277
chr7	148833176	148833456	AluYg6	SINE	Alu	chr7	148833179	148833452	CpG: 24	273
chr7	148843583	148843894	AluY	SINE	Alu	chr7	148843620	148843891	CpG: 22	271
chr7	148884976	148885265	AluSp	SINE	Alu	chr7	148883403	148885766	CpG: 287	289
chr7	148885501	148885794	AluY	SINE	Alu	chr7	148883403	148885766	CpG: 287	265
chr7	148928731	148929031	AluY	SINE	Alu	chr7	148928738	148929041	CpG: 22	293
chr7	148942840	148943148	AluYb8	SINE	Alu	chr7	148942864	148943145	CpG: 22	281
chr7	148966395	148966690	AluY	SINE	Alu	chr7	148966453	148966691	CpG: 18	237
chr7	148966690	148966817	L1M3	LINE	L1	chr7	148966453	148966691	CpG: 18	1
chr7	148995411	148995714	AluY	SINE	Alu	chr7	148995445	148995711	CpG: 24	266
chr7	149037873	149039261	LTR12C	LTR	ERV1	chr7	149038682	149039069	CpG: 36	387
chr7	149044729	149045038	AluY	SINE	Alu	chr7	149044736	149044969	CpG: 17	233
chr7	149064079	149064398	AluY	SINE	Alu	chr7	149064151	149064395	CpG: 17	244
chr7	149088953	149089251	AluY	SINE	Alu	chr7	149089016	149089248	CpG: 19	232
chr7	149098345	149098678	AluSx1	SINE	Alu	chr7	149098677	149098956	CpG: 19	1
chr7	149098678	149098987	AluY	SINE	Alu	chr7	149098677	149098956	CpG: 19	278
chr7	149121079	149121394	AluYa5	SINE	Alu	chr7	149121115	149121391	CpG: 24	276
chr7	149123522	149123829	AluSx	SINE	Alu	chr7	149123773	149124099	CpG: 22	56
chr7	149123835	149124146	AluYm1	SINE	Alu	chr7	149123773	149124099	CpG: 22	264
chr7	149127428	149127746	AluY	SINE	Alu	chr7	149127418	149127674	CpG: 24	246
chr7	149149229	149149528	AluSc8	SINE	Alu	chr7	149149326	149149539	CpG: 17	202
chr7	149149528	149149554	MER33	DNA	hAT-Charlie	chr7	149149326	149149539	CpG: 17	11
chr7	149191283	149191594	AluY	SINE	Alu	chr7	149191197	149191591	CpG: 31	308
chr7	149194195	149194505	AluY	SINE	Alu	chr7	149194266	149194664	CpG: 31	239
chr7	149194505	149194803	AluSx	SINE	Alu	chr7	149194266	149194664	CpG: 31	159
chr7	149209036	149209331	AluY	SINE	Alu	chr7	149209039	149209271	CpG: 18	232
chr7	149220127	149220437	AluY	SINE	Alu	chr7	149220129	149220369	CpG: 18	240
chr7	149421577	149421878	AluY	SINE	Alu	chr7	149421580	149421854	CpG: 22	274
chr7	149640038	149640330	AluY	SINE	Alu	chr7	149640025	149640275	CpG: 20	237
chr7	149692448	149692597	L1MEg	LINE	L1	chr7	149692509	149692939	CpG: 46	88
chr7	149692909	149692946	AluYk11	SINE	Alu	chr7	149692509	149692939	CpG: 46	30
chr7	149714268	149714329	L2c	LINE	L2	chr7	149713767	149715260	CpG: 157	61
chr7	150091700	150092017	AluY	SINE	Alu	chr7	150091703	150091983	CpG: 25	280
chr7	150180511	150180809	AluY	SINE	Alu	chr7	150180542	150180762	CpG: 20	220
chr7	150250202	150250502	AluYm1	SINE	Alu	chr7	150250225	150250503	CpG: 21	277
chr7	150250502	150250961	L2	LINE	L2	chr7	150250225	150250503	CpG: 21	1
chr7	150378555	150378784	AluJo	SINE	Alu	chr7	150378700	150379777	CpG: 107	84
chr7	150379769	150379874	L2c	LINE	L2	chr7	150378700	150379777	CpG: 107	8
chr7	150423395	150423851	L1MC1	LINE	L1	chr7	150423850	150424128	CpG: 25	1
chr7	150423851	150424154	AluYa5	SINE	Alu	chr7	150423850	150424128	CpG: 25	277
chr7	150485521	150485815	AluY	SINE	Alu	chr7	150485577	150485810	CpG: 18	233
chr7	150522378	150522683	AluYk2	SINE	Alu	chr7	150522445	150522665	CpG: 16	220
chr7	150765977	150766302	AluY	SINE	Alu	chr7	150766031	150766295	CpG: 23	264
chr7	150798282	150798574	AluY	SINE	Alu	chr7	150798316	150798571	CpG: 20	255
chr7	150815254	150815560	AluY	SINE	Alu	chr7	150815243	150815458	CpG: 16	204
chr7	151080095	151080340	MIRc	SINE	MIR	chr7	151080218	151083792	CpG: 270	122
chr7	151080355	151080520	MIRb	SINE	MIR	chr7	151080218	151083792	CpG: 270	165
chr7	151173823	151174074	L2b	LINE	L2	chr7	151173744	151174949	CpG: 108	251
chr7	151174111	151174195	L2b	LINE	L2	chr7	151173744	151174949	CpG: 108	84
chr7	151251608	151251674	L2	LINE	L2	chr7	151251585	151252191	CpG: 80	66
chr7	151304531	151304836	AluY	SINE	Alu	chr7	151304583	151304811	CpG: 17	228
chr7	151447781	151448078	AluSx1	SINE	Alu	chr7	151448013	151448889	CpG: 77	65
chr7	151521494	151521794	AluY	SINE	Alu	chr7	151521556	151521791	CpG: 19	235
chr7	151610094	151610384	AluY	SINE	Alu	chr7	151610123	151610461	CpG: 22	261
chr7	151610396	151610699	AluSc	SINE	Alu	chr7	151610123	151610461	CpG: 22	65
chr7	151725129	151725682	L1MB3	LINE	L1	chr7	151724582	151725154	CpG: 38	25
chr7	151944351	151944662	AluYk2	SINE	Alu	chr7	151944393	151944663	CpG: 22	269
chr7	151955837	151956137	AluY	SINE	Alu	chr7	151955839	151956073	CpG: 19	234
chr7	151994762	151995056	AluY	SINE	Alu	chr7	151994817	151995053	CpG: 19	236
chr7	152128513	152128787	AluSx3	SINE	Alu	chr7	152128515	152129590	CpG: 93	272
chr7	152164291	152164588	AluY	SINE	Alu	chr7	152164311	152164585	CpG: 24	274
chr7	152384720	152385330	L1MC5	LINE	L1	chr7	152385324	152385607	CpG: 25	6
chr7	152385330	152385641	AluYa5	SINE	Alu	chr7	152385324	152385607	CpG: 25	277
chr7	152467924	152468193	AluYc3	SINE	Alu	chr7	152467964	152468194	CpG: 18	229
chr7	152538164	152539424	LTR12C	LTR	ERV1	chr7	152538815	152539234	CpG: 42	419
chr7	152541215	152541522	AluY	SINE	Alu	chr7	152541218	152541507	CpG: 22	289
chr7	152662565	152662872	AluYa5	SINE	Alu	chr7	152662594	152662869	CpG: 23	275
chr7	152688482	152689263	LTR17	LTR	ERV1	chr7	152688665	152688868	CpG: 16	203
chr7	152722324	152722630	AluYa5	SINE	Alu	chr7	152722353	152722631	CpG: 25	277
chr7	152729294	152730840	LTR12C	LTR	ERV1	chr7	152730556	152730802	CpG: 21	246
chr7	152742903	152743217	AluY	SINE	Alu	chr7	152742835	152743182	CpG: 31	279
chr7	152863862	152864160	AluYg6	SINE	Alu	chr7	152863861	152864138	CpG: 23	276
chr7	153361540	153361803	AluYa5	SINE	Alu	chr7	153361566	153361804	CpG: 21	237
chr7	153583040	153583349	AluYg6	SINE	Alu	chr7	153583043	153583317	CpG: 26	274
chr7	153786457	153786762	AluY	SINE	Alu	chr7	153786504	153786734	CpG: 21	230
chr7	154008649	154008964	AluY	SINE	Alu	chr7	154008683	154008961	CpG: 24	278
chr7	154365671	154365979	AluY	SINE	Alu	chr7	154365718	154365953	CpG: 20	235
chr7	154463190	154463506	AluYg6	SINE	Alu	chr7	154463229	154463499	CpG: 24	270
chr7	154879160	154879298	AluSq	SINE	Alu	chr7	154879297	154879584	CpG: 22	1
chr7	154879298	154879618	AluYe5	SINE	Alu	chr7	154879297	154879584	CpG: 22	286
chr7	154914779	154915095	MLT1B	LTR	ERVL-MaLR	chr7	154914036	154914806	CpG: 57	27
chr7	154957685	154957996	AluYb8	SINE	Alu	chr7	154957688	154957969	CpG: 22	281
chr7	155004299	155004600	AluSx3	SINE	Alu	chr7	155004302	155004568	CpG: 22	266
chr7	155096289	155097451	SVA_A	Retroposon	SVA	chr7	155096757	155096958	CpG: 17	201
chr7	155134609	155134915	AluY	SINE	Alu	chr7	155134612	155134849	CpG: 20	237
chr7	155150222	155150540	AluYb8	SINE	Alu	chr7	155150225	155150506	CpG: 23	281
chr7	155267514	155267630	MLT1C	LTR	ERVL-MaLR	chr7	155267575	155267800	CpG: 18	55
chr7	155337785	155338093	MLT1C	LTR	ERVL-MaLR	chr7	155338081	155338802	CpG: 51	12
chr7	155385056	155385808	LTR17	LTR	ERV1	chr7	155385230	155385436	CpG: 21	206
chr7	155532340	155532625	AluYk2	SINE	Alu	chr7	155532344	155532616	CpG: 21	272
chr7	155573393	155573605	L1ME4b	LINE	L1	chr7	155573599	155574008	CpG: 43	6
chr7	155573977	155574152	L1ME4b	LINE	L1	chr7	155573599	155574008	CpG: 43	31
chr7	155788206	155788527	AluY	SINE	Alu	chr7	155788036	155788456	CpG: 33	250
chr7	155789672	155789953	AluY	SINE	Alu	chr7	155789844	155790083	CpG: 18	109
chr7	155789969	155790094	L2b	LINE	L2	chr7	155789844	155790083	CpG: 18	114
chr7	155881900	155882014	MIR	SINE	MIR	chr7	155881994	155882247	CpG: 21	20
chr7	156343609	156343668	MER5B	DNA	hAT-Charlie	chr7	156343667	156343907	CpG: 17	1
chr7	156343668	156343976	AluY	SINE	Alu	chr7	156343667	156343907	CpG: 17	239
chr7	156578676	156578864	MIR	SINE	MIR	chr7	156578569	156578974	CpG: 28	188
chr7	156578967	156579054	L3	LINE	CR1	chr7	156578569	156578974	CpG: 28	7
chr7	156874574	156877601	L1PB1	LINE	L1	chr7	156877593	156877870	CpG: 23	8
chr7	156877601	156877898	AluY	SINE	Alu	chr7	156877593	156877870	CpG: 23	269
chr7	156942186	156942482	AluY	SINE	Alu	chr7	156940845	156942971	CpG: 219	296
chr7	156949056	156949107	MLT1C	LTR	ERVL-MaLR	chr7	156948778	156950590	CpG: 187	51
chr7	156949218	156949490	AluSx	SINE	Alu	chr7	156948778	156950590	CpG: 187	272
chr7	157000756	157001003	L1MB2	LINE	L1	chr7	156999624	157006700	CpG: 467	247
chr7	157001015	157001196	AluJo	SINE	Alu	chr7	156999624	157006700	CpG: 467	181
chr7	157001196	157001490	L1MB2	LINE	L1	chr7	156999624	157006700	CpG: 467	294
chr7	157001519	157001785	AluSg7	SINE	Alu	chr7	156999624	157006700	CpG: 467	266
chr7	157001785	157002267	L1MB2	LINE	L1	chr7	156999624	157006700	CpG: 467	482
chr7	157006232	157006335	MER5A	DNA	hAT-Charlie	chr7	156999624	157006700	CpG: 467	103
chr7	157263394	157263679	AluSx1	SINE	Alu	chr7	157263197	157263439	CpG: 20	45
chr7	157291098	157291397	AluY	SINE	Alu	chr7	157291088	157291558	CpG: 33	299
chr7	157346849	157347154	AluY	SINE	Alu	chr7	157346917	157347151	CpG: 17	234
chr7	157417617	157417909	AluSx	SINE	Alu	chr7	157417792	157418061	CpG: 19	117
chr7	157417909	157418206	AluY	SINE	Alu	chr7	157417792	157418061	CpG: 19	152
chr7	157435364	157435679	AluYf1	SINE	Alu	chr7	157435411	157435641	CpG: 19	230
chr7	157442555	157442838	MLT1D	LTR	ERVL-MaLR	chr7	157441419	157442671	CpG: 149	116
chr7	157525138	157525524	L1MA5	LINE	L1	chr7	157525503	157525807	CpG: 21	21
chr7	157570962	157571222	AluSx1	SINE	Alu	chr7	157570967	157571188	CpG: 17	221
chr7	157611507	157611714	MLT1C	LTR	ERVL-MaLR	chr7	157611679	157613916	CpG: 187	35
chr7	157611899	157612080	MLT1C	LTR	ERVL-MaLR	chr7	157611679	157613916	CpG: 187	181
chr7	157660765	157661053	AluSx	SINE	Alu	chr7	157660999	157661516	CpG: 41	54
chr7	157801892	157802072	MLT1D	LTR	ERVL-MaLR	chr7	157802004	157802328	CpG: 32	68
chr7	157802087	157802956	L1MB1	LINE	L1	chr7	157802004	157802328	CpG: 32	241
chr7	157877168	157877218	AmnSINE1	SINE	5S-Deu-L2	chr7	157877187	157877403	CpG: 15	31
chr7	157877282	157877332	AmnSINE1	SINE	5S-Deu-L2	chr7	157877187	157877403	CpG: 15	50
chr7	158085966	158086007	Tigger17c	DNA	TcMar-Tigger	chr7	158085292	158086024	CpG: 49	41
chr7	158086007	158086535	LTR38	LTR	ERV1	chr7	158085292	158086024	CpG: 49	17
chr7	158142072	158142523	MER74A	LTR	ERVL	chr7	158142194	158142406	CpG: 16	212
chr7	158210131	158210403	AluY	SINE	Alu	chr7	158210157	158210387	CpG: 20	230
chr7	158278600	158279889	LTR12D	LTR	ERV1	chr7	158279610	158280051	CpG: 34	279
chr7	158343067	158343609	L1M4	LINE	L1	chr7	158343386	158343839	CpG: 30	223
chr7	158489163	158489475	AluSx	SINE	Alu	chr7	158488681	158489217	CpG: 36	54
chr7	158570282	158570563	LTR62	LTR	ERVL	chr7	158569217	158570770	CpG: 155	281
chr7	158570577	158570916	LTR62	LTR	ERVL	chr7	158569217	158570770	CpG: 155	193
chr7	158627854	158628152	AluYg6	SINE	Alu	chr7	158627853	158628092	CpG: 20	238
chr7	158830062	158830293	MER65A	LTR	ERV1	chr7	158828314	158830213	CpG: 235	151
chr7	158855934	158856245	AluYh3	SINE	Alu	chr7	158856234	158857068	CpG: 94	11
chr7	158883655	158883963	AluY	SINE	Alu	chr7	158883723	158883960	CpG: 20	237
chr7	158921381	158921711	Tigger9b	DNA	TcMar-Tigger	chr7	158921205	158921428	CpG: 15	47
chr7	159062296	159063685	LTR12C	LTR	ERV1	chr7	159061755	159062310	CpG: 51	14
chr7	159100576	159100733	THE1B	LTR	ERVL-MaLR	chr7	159100712	159102239	CpG: 149	21
chr7	159100781	159100850	THE1C	LTR	ERVL-MaLR	chr7	159100712	159102239	CpG: 149	69
chr7	159100836	159100890	THE1C	LTR	ERVL-MaLR	chr7	159100712	159102239	CpG: 149	54
chr7	159100893	159100947	THE1B	LTR	ERVL-MaLR	chr7	159100712	159102239	CpG: 149	54
chr7	159100946	159100999	THE1B	LTR	ERVL-MaLR	chr7	159100712	159102239	CpG: 149	53
chr7	159101011	159101049	THE1B	LTR	ERVL-MaLR	chr7	159100712	159102239	CpG: 149	38
chr7	159101052	159101106	THE1B	LTR	ERVL-MaLR	chr7	159100712	159102239	CpG: 149	54
chr7	159101105	159101158	THE1B	LTR	ERVL-MaLR	chr7	159100712	159102239	CpG: 149	53
chr7	159101157	159101215	THE1A	LTR	ERVL-MaLR	chr7	159100712	159102239	CpG: 149	58
chr7	159101212	159101270	THE1A	LTR	ERVL-MaLR	chr7	159100712	159102239	CpG: 149	58
chr7	159101267	159101337	THE1C	LTR	ERVL-MaLR	chr7	159100712	159102239	CpG: 149	70
chr7	159101322	159101378	THE1B	LTR	ERVL-MaLR	chr7	159100712	159102239	CpG: 149	56
chr7	159101429	159101480	THE1B	LTR	ERVL-MaLR	chr7	159100712	159102239	CpG: 149	51
chr7	159101536	159101592	THE1B	LTR	ERVL-MaLR	chr7	159100712	159102239	CpG: 149	56
chr7	159101643	159101701	THE1A	LTR	ERVL-MaLR	chr7	159100712	159102239	CpG: 149	58
chr7	159101698	159101751	THE1B	LTR	ERVL-MaLR	chr7	159100712	159102239	CpG: 149	53
chr7	159101750	159101803	THE1B	LTR	ERVL-MaLR	chr7	159100712	159102239	CpG: 149	53
chr7	159101857	159101910	THE1B	LTR	ERVL-MaLR	chr7	159100712	159102239	CpG: 149	53
chr7	159101909	159101962	THE1B	LTR	ERVL-MaLR	chr7	159100712	159102239	CpG: 149	53
chr7	159101961	159102014	THE1B	LTR	ERVL-MaLR	chr7	159100712	159102239	CpG: 149	53
chr7	159102026	159102066	THE1B	LTR	ERVL-MaLR	chr7	159100712	159102239	CpG: 149	40
chr7	159102122	159102176	THE1B	LTR	ERVL-MaLR	chr7	159100712	159102239	CpG: 149	54
chr7	159102188	159102228	THE1B	LTR	ERVL-MaLR	chr7	159100712	159102239	CpG: 149	40
chr7	159102227	159102480	THE1B	LTR	ERVL-MaLR	chr7	159100712	159102239	CpG: 149	12
chr7	159162431	159162646	MER34B-int	LTR	ERV1	chr7	159162206	159162448	CpG: 20	17
chr7	159201066	159201366	AluY	SINE	Alu	chr7	159201089	159201363	CpG: 23	274
chr7	159242726	159243036	AluY	SINE	Alu	chr7	159242800	159243034	CpG: 19	234
chr7_GL383534v2_alt	36401	36701	AluYe5	SINE	Alu	chr7_GL383534v2_alt	36425	36698	CpG: 23	273
chr7_KI270803v1_alt	169319	169608	AluY	SINE	Alu	chr7_KI270803v1_alt	169365	169601	CpG: 18	236
chr7_KI270803v1_alt	229353	229664	AluYa5	SINE	Alu	chr7_KI270803v1_alt	229344	229630	CpG: 25	277
chr7_KI270803v1_alt	344641	344950	AluY	SINE	Alu	chr7_KI270803v1_alt	344683	344948	CpG: 19	265
chr7_KI270803v1_alt	578605	579857	SVA_B	Retroposon	SVA	chr7_KI270803v1_alt	578783	579395	CpG: 43	612
chr7_KI270803v1_alt	662123	662444	AluYb8	SINE	Alu	chr7_KI270803v1_alt	662158	662440	CpG: 22	282
chr7_KI270803v1_alt	916751	917056	AluYa5	SINE	Alu	chr7_KI270803v1_alt	916750	917029	CpG: 25	278
chr7_KI270803v1_alt	1046737	1047047	AluY	SINE	Alu	chr7_KI270803v1_alt	1046767	1047048	CpG: 26	280
chr7_KI270803v1_alt	1047047	1047160	MSTD-int	LTR	ERVL-MaLR	chr7_KI270803v1_alt	1046767	1047048	CpG: 26	1
chr7_KI270805v1_alt	133565	134107	L1M4	LINE	L1	chr7_KI270805v1_alt	133335	133788	CpG: 30	223
chr7_KI270805v1_alt	197593	198882	LTR12D	LTR	ERV1	chr7_KI270805v1_alt	197431	197872	CpG: 34	279
chr7_KI270806v1_alt	20929	21232	AluYg6	SINE	Alu	chr7_KI270806v1_alt	20932	21205	CpG: 22	273
chr7_KI270807v1_alt	107740	107920	MLT1D	LTR	ERVL-MaLR	chr7_KI270807v1_alt	107852	108176	CpG: 32	68
chr7_KI270807v1_alt	107935	108804	L1MB1	LINE	L1	chr7_KI270807v1_alt	107852	108176	CpG: 32	241
chr7_KI270808v1_alt	13668	13970	AluY	SINE	Alu	chr7_KI270808v1_alt	13731	13942	CpG: 16	211
chr7_KI270808v1_alt	148762	150241	LTR12C	LTR	ERV1	chr7_KI270808v1_alt	149120	149342	CpG: 19	222
chr7_KI270808v1_alt	227655	229372	LTR12C	LTR	ERV1	chr7_KI270808v1_alt	229097	229497	CpG: 32	275
chr7_KI270808v1_alt	235390	235698	AluSc8	SINE	Alu	chr7_KI270808v1_alt	235483	235695	CpG: 16	212
chr7_KI270808v1_alt	259907	260046	L2c	LINE	L2	chr7_KI270808v1_alt	260045	260323	CpG: 25	1
chr7_KI270808v1_alt	260046	260349	AluYa5	SINE	Alu	chr7_KI270808v1_alt	260045	260323	CpG: 25	277
chr7_KI270809v1_alt	108493	108775	AluY	SINE	Alu	chr7_KI270809v1_alt	108496	108732	CpG: 17	236
chr7_KI270809v1_alt	197753	198042	AluY	SINE	Alu	chr7_KI270809v1_alt	197802	198039	CpG: 19	237
chr7_KI270899v1_alt	23803	24042	AluSc8	SINE	Alu	chr7_KI270899v1_alt	23313	24019	CpG: 58	216
chr8	148854	150583	SVA_F	Retroposon	SVA	chr8	149419	150723	CpG: 114	1164
chr8	256948	257259	AluY	SINE	Alu	chr8	256982	257252	CpG: 19	270
chr8	305486	305658	Charlie19a	DNA	hAT-Charlie	chr8	303718	305487	CpG: 138	1
chr8	360024	360322	AluYg6	SINE	Alu	chr8	360027	360300	CpG: 22	273
chr8	588087	588398	AluYi6	SINE	Alu	chr8	588090	588328	CpG: 19	238
chr8	633498	634535	L1M3	LINE	L1	chr8	634495	634763	CpG: 19	40
chr8	839875	839969	HAL1M8	LINE	L1	chr8	839923	840854	CpG: 91	46
chr8	840800	841578	HAL1M8	LINE	L1	chr8	839923	840854	CpG: 91	54
chr8	897742	898253	MER6	DNA	TcMar-Tigger	chr8	897549	897755	CpG: 17	13
chr8	943285	943451	MER33	DNA	hAT-Charlie	chr8	943401	943760	CpG: 27	50
chr8	972644	973663	SVA_C	Retroposon	SVA	chr8	973189	973974	CpG: 73	474
chr8	1039037	1039167	MIRc	SINE	MIR	chr8	1039156	1040699	CpG: 158	11
chr8	1101897	1101991	L1MB4	LINE	L1	chr8	1101641	1101901	CpG: 31	4
chr8	1302618	1302758	MIRb	SINE	MIR	chr8	1302717	1303392	CpG: 45	41
chr8	1303119	1303426	AluY	SINE	Alu	chr8	1302717	1303392	CpG: 45	273
chr8	1436588	1437029	Tigger3b	DNA	TcMar-Tigger	chr8	1436985	1437323	CpG: 42	44
chr8	1437277	1437400	Tigger3c	DNA	TcMar-Tigger	chr8	1436985	1437323	CpG: 42	46
chr8	1506335	1507666	LTR12C	LTR	ERV1	chr8	1507187	1507628	CpG: 41	441
chr8	1548177	1548484	AluSx1	SINE	Alu	chr8	1548279	1549718	CpG: 134	205
chr8	1595278	1595381	L1ME3A	LINE	L1	chr8	1595380	1595669	CpG: 24	1
chr8	1595381	1595695	AluYb8	SINE	Alu	chr8	1595380	1595669	CpG: 24	288
chr8	1607577	1613555	L1PA2	LINE	L1	chr8	1607579	1607973	CpG: 31	394
chr8	1669691	1669871	Tigger19b	DNA	TcMar-Tigger	chr8	1669439	1669703	CpG: 20	12
chr8	1733123	1733554	LTR40c	LTR	ERVL	chr8	1733171	1733402	CpG: 19	231
chr8	1737089	1737380	AluY	SINE	Alu	chr8	1737141	1737388	CpG: 19	239
chr8	1737380	1737565	MSTB	LTR	ERVL-MaLR	chr8	1737141	1737388	CpG: 19	8
chr8	1815894	1816160	MSTA1	LTR	ERVL-MaLR	chr8	1816159	1817312	CpG: 100	1
chr8	1849179	1849235	L1MC1	LINE	L1	chr8	1849234	1850622	CpG: 92	1
chr8	1850609	1851180	L1MC1	LINE	L1	chr8	1849234	1850622	CpG: 92	13
chr8	2071686	2072032	MLT1A	LTR	ERVL-MaLR	chr8	2072029	2072534	CpG: 38	3
chr8	2072141	2072230	AluYh7	SINE	Alu	chr8	2072029	2072534	CpG: 38	89
chr8	2179027	2179155	MIRb	SINE	MIR	chr8	2179076	2179322	CpG: 18	79
chr8	2231265	2231582	AluYb8	SINE	Alu	chr8	2231268	2231549	CpG: 24	281
chr8	2675860	2676158	AluY	SINE	Alu	chr8	2675889	2676151	CpG: 22	262
chr8	2724041	2724334	AluYe5	SINE	Alu	chr8	2724038	2724281	CpG: 21	240
chr8	2727653	2728209	LTR12C	LTR	ERV1	chr8	2727694	2728497	CpG: 75	515
chr8	2728201	2728557	LTR12C	LTR	ERV1	chr8	2727694	2728497	CpG: 75	296
chr8	2826748	2827060	AluY	SINE	Alu	chr8	2826751	2826990	CpG: 21	239
chr8	2888965	2889261	AluYa5	SINE	Alu	chr8	2888968	2889242	CpG: 23	274
chr8	3090031	3090341	AluYm1	SINE	Alu	chr8	3090030	3090272	CpG: 21	241
chr8	3141800	3142096	AluY	SINE	Alu	chr8	3141857	3142097	CpG: 20	239
chr8	3142096	3142274	LTR8	LTR	ERV1	chr8	3141857	3142097	CpG: 20	1
chr8	4041004	4041316	AluY	SINE	Alu	chr8	4041038	4041317	CpG: 26	278
chr8	4116289	4116473	L1MC1	LINE	L1	chr8	4116432	4116704	CpG: 21	41
chr8	4116624	4116834	L1MC1	LINE	L1	chr8	4116432	4116704	CpG: 21	80
chr8	4195929	4196240	AluY	SINE	Alu	chr8	4195932	4196206	CpG: 20	274
chr8	4201256	4201570	AluYk4	SINE	Alu	chr8	4201259	4201508	CpG: 18	249
chr8	4364542	4364854	AluYa5	SINE	Alu	chr8	4364545	4364812	CpG: 24	267
chr8	4453814	4454121	AluY	SINE	Alu	chr8	4453865	4454074	CpG: 19	209
chr8	4484689	4485010	AluY	SINE	Alu	chr8	4484690	4484928	CpG: 17	238
chr8	4582644	4584241	LTR12C	LTR	ERV1	chr8	4582834	4583095	CpG: 21	261
chr8	4582644	4584241	LTR12C	LTR	ERV1	chr8	4584121	4584478	CpG: 28	120
chr8	4584241	4584847	HERV9NC-int	LTR	ERV1	chr8	4584121	4584478	CpG: 28	237
chr8	4637644	4637969	AluYb8	SINE	Alu	chr8	4637685	4637966	CpG: 24	281
chr8	4750017	4750305	AluYm1	SINE	Alu	chr8	4750036	4750259	CpG: 19	223
chr8	5048800	5049124	AluYb8	SINE	Alu	chr8	5048840	5049121	CpG: 24	281
chr8	5057443	5057752	AluYb8	SINE	Alu	chr8	5057468	5057749	CpG: 23	281
chr8	5083713	5083990	AluYa5	SINE	Alu	chr8	5083726	5083956	CpG: 20	230
chr8	5122259	5122326	L1PA8A	LINE	L1	chr8	5122300	5123478	CpG: 124	26
chr8	5122388	5122457	L1PA11	LINE	L1	chr8	5122300	5123478	CpG: 124	69
chr8	5122501	5122550	L1PA8A	LINE	L1	chr8	5122300	5123478	CpG: 124	49
chr8	5122604	5122674	L1PA11	LINE	L1	chr8	5122300	5123478	CpG: 124	70
chr8	5122725	5122791	L1PA7	LINE	L1	chr8	5122300	5123478	CpG: 124	66
chr8	5123322	5123370	L1PA11	LINE	L1	chr8	5122300	5123478	CpG: 124	48
chr8	5123431	5123573	L1PA8A	LINE	L1	chr8	5122300	5123478	CpG: 124	47
chr8	5418648	5418947	AluY	SINE	Alu	chr8	5418647	5418887	CpG: 18	239
chr8	5724711	5726231	SVA_D	Retroposon	SVA	chr8	5724862	5725704	CpG: 60	842
chr8	5890665	5890983	AluYb9	SINE	Alu	chr8	5890668	5890949	CpG: 23	281
chr8	5985840	5986153	AluYa5	SINE	Alu	chr8	5985843	5986083	CpG: 19	240
chr8	6205360	6205665	AluYe5	SINE	Alu	chr8	6205363	6205636	CpG: 22	273
chr8	6211291	6211592	AluY	SINE	Alu	chr8	6211315	6211585	CpG: 22	270
chr8	6260581	6260889	AluY	SINE	Alu	chr8	6260628	6260860	CpG: 17	232
chr8	6345936	6346253	AluYb8	SINE	Alu	chr8	6345939	6346219	CpG: 21	280
chr8	6349438	6349735	AluY	SINE	Alu	chr8	6349504	6349736	CpG: 20	231
chr8	6504036	6504340	AluY	SINE	Alu	chr8	6504039	6504275	CpG: 19	236
chr8	6730318	6730629	AluYe5	SINE	Alu	chr8	6730353	6730626	CpG: 23	273
chr8	6766012	6766299	AluY	SINE	Alu	chr8	6766059	6766296	CpG: 18	237
chr8	7145677	7145979	AluY	SINE	Alu	chr8	7145740	7145980	CpG: 22	239
chr8	7168372	7168676	AluY	SINE	Alu	chr8	7168374	7168612	CpG: 19	238
chr8	7365375	7365669	AluSp	SINE	Alu	chr8	7365438	7365666	CpG: 16	228
chr8	7916343	7916649	AluYa5	SINE	Alu	chr8	7916371	7916646	CpG: 24	275
chr8	8118806	8119110	AluY	SINE	Alu	chr8	8118870	8119108	CpG: 19	238
chr8	8342195	8342495	AluY	SINE	Alu	chr8	8342277	8342492	CpG: 16	215
chr8	8387014	8387156	MIR3	SINE	MIR	chr8	8386049	8387070	CpG: 105	56
chr8	8453827	8454130	AluY	SINE	Alu	chr8	8453820	8454065	CpG: 19	238
chr8	8470859	8476906	L1HS	LINE	L1	chr8	8471012	8471305	CpG: 26	293
chr8	8505426	8505721	AluY	SINE	Alu	chr8	8505429	8505703	CpG: 21	274
chr8	8780710	8781954	LTR12C	LTR	ERV1	chr8	8781339	8781766	CpG: 45	427
chr8	8796424	8796713	AluY	SINE	Alu	chr8	8796453	8796792	CpG: 24	260
chr8	8796713	8797016	AluY	SINE	Alu	chr8	8796453	8796792	CpG: 24	79
chr8	8842983	8843292	AluYb8	SINE	Alu	chr8	8842976	8843271	CpG: 25	288
chr8	9005504	9005793	AluYc	SINE	Alu	chr8	9005571	9005799	CpG: 20	222
chr8	9005793	9005873	Charlie7	DNA	hAT-Charlie	chr8	9005571	9005799	CpG: 20	6
chr8	9148905	9149218	AluY	SINE	Alu	chr8	9148908	9149499	CpG: 46	310
chr8	9149218	9149535	AluY	SINE	Alu	chr8	9148908	9149499	CpG: 46	281
chr8	9153426	9154908	SVA_F	Retroposon	SVA	chr8	9153977	9154747	CpG: 55	770
chr8	9173244	9173540	AluYm1	SINE	Alu	chr8	9173259	9173493	CpG: 19	234
chr8	9189149	9189462	AluYm1	SINE	Alu	chr8	9189217	9189469	CpG: 18	245
chr8	9189462	9189625	MER50B	LTR	ERV1	chr8	9189217	9189469	CpG: 18	7
chr8	9355039	9355369	AluY	SINE	Alu	chr8	9355131	9355367	CpG: 18	236
chr8	9403411	9403711	AluY	SINE	Alu	chr8	9403414	9403651	CpG: 19	237
chr8	9474261	9474543	AluY	SINE	Alu	chr8	9474272	9474503	CpG: 17	231
chr8	9496442	9496737	AluY	SINE	Alu	chr8	9496445	9496719	CpG: 20	274
chr8	9498786	9499089	AluY	SINE	Alu	chr8	9498819	9499033	CpG: 17	214
chr8	9566593	9566907	AluYb8	SINE	Alu	chr8	9566623	9566904	CpG: 24	281
chr8	9567408	9567712	AluYm1	SINE	Alu	chr8	9567437	9567639	CpG: 17	202
chr8	9575089	9575375	AluY	SINE	Alu	chr8	9575146	9575376	CpG: 19	229
chr8	9634112	9634895	L1MC4	LINE	L1	chr8	9634894	9635170	CpG: 27	1
chr8	9634895	9635190	AluYc	SINE	Alu	chr8	9634894	9635170	CpG: 27	275
chr8	9656616	9657604	SVA_F	Retroposon	SVA	chr8	9657193	9658434	CpG: 108	411
chr8	9657617	9658373	SVA_F	Retroposon	SVA	chr8	9657193	9658434	CpG: 108	756
chr8	9669136	9669447	AluYb8	SINE	Alu	chr8	9669139	9669420	CpG: 25	281
chr8	9740817	9741110	AluYk4	SINE	Alu	chr8	9740894	9741107	CpG: 16	213
chr8	9759692	9760005	AluY	SINE	Alu	chr8	9759688	9759965	CpG: 21	273
chr8	9847084	9848319	LTR12C	LTR	ERV1	chr8	9847783	9848174	CpG: 31	391
chr8	9856934	9857235	AluY	SINE	Alu	chr8	9857091	9857304	CpG: 18	144
chr8	9857236	9857502	AluSx	SINE	Alu	chr8	9857091	9857304	CpG: 18	68
chr8	9933975	9934159	MIRc	SINE	MIR	chr8	9933726	9934048	CpG: 28	73
chr8	10358565	10358881	AluYa5	SINE	Alu	chr8	10358614	10358844	CpG: 20	230
chr8	10731539	10731607	L2b	LINE	L2	chr8	10729794	10733599	CpG: 331	68
chr8	10731720	10731916	MIRb	SINE	MIR	chr8	10729794	10733599	CpG: 331	196
chr8	10932425	10938427	L1PA2	LINE	L1	chr8	10937980	10938290	CpG: 26	310
chr8	11223411	11223705	AluY	SINE	Alu	chr8	11223414	11223653	CpG: 20	239
chr8	11329325	11330932	SVA_C	Retroposon	SVA	chr8	11329459	11330282	CpG: 63	823
chr8	11339653	11340005	ERVL-E-int	LTR	ERVL	chr8	11340002	11340282	CpG: 26	3
chr8	11340005	11340310	AluYa5	SINE	Alu	chr8	11340002	11340282	CpG: 26	277
chr8	11347060	11347168	MER5A	DNA	hAT-Charlie	chr8	11347031	11348180	CpG: 121	108
chr8	11402586	11402887	AluYb8	SINE	Alu	chr8	11402602	11402884	CpG: 23	282
chr8	11467188	11467258	MIRb	SINE	MIR	chr8	11466270	11467332	CpG: 103	70
chr8	11564286	11564372	MIR	SINE	MIR	chr8	11563827	11564925	CpG: 115	86
chr8	11794622	11795989	LTR12C	LTR	ERV1	chr8	11794613	11795196	CpG: 60	574
chr8	11869315	11869604	AluY	SINE	Alu	chr8	11869361	11869573	CpG: 18	212
chr8	11986435	11989764	L1PBa	LINE	L1	chr8	11986297	11986512	CpG: 17	77
chr8	12072279	12072584	AluY	SINE	Alu	chr8	12072300	12072581	CpG: 20	281
chr8	12076797	12077108	AluY	SINE	Alu	chr8	12076800	12077074	CpG: 25	274
chr8	12318847	12319153	AluY	SINE	Alu	chr8	12318869	12319150	CpG: 20	281
chr8	12381223	12381564	AluYb8	SINE	Alu	chr8	12381188	12381507	CpG: 27	284
chr8	12547016	12547326	AluY	SINE	Alu	chr8	12547004	12547278	CpG: 21	262
chr8	12671205	12671521	AluYb8	SINE	Alu	chr8	12671237	12671522	CpG: 25	284
chr8	12671521	12671975	L2c	LINE	L2	chr8	12671237	12671522	CpG: 25	1
chr8	12796147	12797467	LTR12C	LTR	ERV1	chr8	12796302	12796656	CpG: 31	354
chr8	12931401	12931856	LTR12E	LTR	ERV1	chr8	12931400	12931824	CpG: 51	423
chr8	12932360	12932666	AluY	SINE	Alu	chr8	12932363	12932641	CpG: 24	278
chr8	13024037	13024342	AluY	SINE	Alu	chr8	13024073	13024339	CpG: 22	266
chr8	13170448	13170750	AluY	SINE	Alu	chr8	13170446	13170687	CpG: 18	239
chr8	13312079	13312388	AluY	SINE	Alu	chr8	13312082	13312356	CpG: 25	274
chr8	13382225	13382535	AluYe5	SINE	Alu	chr8	13382228	13382501	CpG: 23	273
chr8	13619874	13620193	AluY	SINE	Alu	chr8	13619872	13620121	CpG: 19	247
chr8	13809875	13810157	AluY	SINE	Alu	chr8	13809920	13810221	CpG: 25	237
chr8	13818112	13818423	AluY	SINE	Alu	chr8	13818115	13818389	CpG: 25	274
chr8	13919854	13920564	L1MC1	LINE	L1	chr8	13920563	13920848	CpG: 25	1
chr8	13920564	13920882	AluYb8	SINE	Alu	chr8	13920563	13920848	CpG: 25	284
chr8	14146624	14146892	AluYa5	SINE	Alu	chr8	14146637	14146867	CpG: 19	230
chr8	14239636	14239931	AluYa5	SINE	Alu	chr8	14239667	14239897	CpG: 19	230
chr8	14264680	14264995	AluY	SINE	Alu	chr8	14264682	14264950	CpG: 21	268
chr8	14325828	14326130	AluY	SINE	Alu	chr8	14325824	14326067	CpG: 20	239
chr8	14573189	14573487	AluYc	SINE	Alu	chr8	14573219	14573488	CpG: 22	268
chr8	14573487	14573827	MER113	DNA	hAT-Charlie	chr8	14573219	14573488	CpG: 22	1
chr8	14601839	14602122	AluY	SINE	Alu	chr8	14601841	14602115	CpG: 23	274
chr8	14727515	14727803	AluY	SINE	Alu	chr8	14727595	14727796	CpG: 16	201
chr8	14803216	14809243	L1PA3	LINE	L1	chr8	14803267	14803580	CpG: 24	313
chr8	14829803	14830109	AluY	SINE	Alu	chr8	14829833	14830057	CpG: 18	224
chr8	14927099	14927408	AluY	SINE	Alu	chr8	14927168	14927405	CpG: 19	237
chr8	15066026	15066337	AluYb9	SINE	Alu	chr8	15066029	15066310	CpG: 24	281
chr8	15143768	15144077	AluYa5	SINE	Alu	chr8	15143800	15144074	CpG: 24	274
chr8	15172154	15172430	AluYg6	SINE	Alu	chr8	15172183	15172412	CpG: 21	229
chr8	15195890	15196196	AluY	SINE	Alu	chr8	15195919	15196204	CpG: 24	277
chr8	15217135	15217434	AluY	SINE	Alu	chr8	15217138	15217412	CpG: 23	274
chr8	15385900	15386195	AluYj4	SINE	Alu	chr8	15385921	15386196	CpG: 20	274
chr8	15445316	15446765	SVA_B	Retroposon	SVA	chr8	15445850	15446620	CpG: 60	770
chr8	15529788	15530084	AluYb8	SINE	Alu	chr8	15529812	15530085	CpG: 21	272
chr8	15555981	15562028	L1PA2	LINE	L1	chr8	15561651	15561878	CpG: 20	227
chr8	15576322	15582323	L1PA2	LINE	L1	chr8	15581888	15582198	CpG: 23	310
chr8	15971597	15971879	AluY	SINE	Alu	chr8	15971601	15971876	CpG: 21	275
chr8	16036369	16036671	AluYa5	SINE	Alu	chr8	16036412	16036637	CpG: 19	225
chr8	16079947	16080254	AluYc	SINE	Alu	chr8	16080016	16080247	CpG: 17	231
chr8	16120095	16120379	AluSc8	SINE	Alu	chr8	16120102	16120334	CpG: 17	232
chr8	16251185	16251487	AluY	SINE	Alu	chr8	16251184	16251462	CpG: 24	277
chr8	16497875	16498180	AluY	SINE	Alu	chr8	16497872	16498085	CpG: 16	210
chr8	16670119	16674066	L1PA2	LINE	L1	chr8	16670171	16670565	CpG: 32	394
chr8	16687915	16688226	AluY	SINE	Alu	chr8	16687918	16688192	CpG: 21	274
chr8	16769260	16769569	AluYk4	SINE	Alu	chr8	16769300	16769562	CpG: 19	262
chr8	16783725	16785270	LTR12C	LTR	ERV1	chr8	16783915	16784267	CpG: 30	352
chr8	16791041	16791317	AluYc	SINE	Alu	chr8	16791090	16791318	CpG: 18	227
chr8	16902789	16903098	AluYg6	SINE	Alu	chr8	16902757	16903065	CpG: 26	276
chr8	16920368	16920671	AluY	SINE	Alu	chr8	16920429	16920672	CpG: 20	242
chr8	16943968	16949995	L1PA2	LINE	L1	chr8	16944103	16944413	CpG: 26	310
chr8	17035992	17037382	LTR12C	LTR	ERV1	chr8	17036801	17037192	CpG: 32	391
chr8	17104713	17105024	AluY	SINE	Alu	chr8	17104712	17104990	CpG: 25	277
chr8	17114837	17115134	AluYa5	SINE	Alu	chr8	17114840	17115114	CpG: 23	274
chr8	17364021	17364332	AluY	SINE	Alu	chr8	17364051	17364329	CpG: 21	278
chr8	17408108	17408421	AluYb8	SINE	Alu	chr8	17408111	17408391	CpG: 25	280
chr8	17503040	17503348	AluY	SINE	Alu	chr8	17503110	17503346	CpG: 21	236
chr8	17657286	17657581	AluYa5	SINE	Alu	chr8	17657289	17657525	CpG: 21	236
chr8	17769346	17769647	AluY	SINE	Alu	chr8	17769377	17769644	CpG: 22	267
chr8	17912373	17912664	AluY	SINE	Alu	chr8	17912426	17912661	CpG: 17	235
chr8	18616618	18616922	AluYa5	SINE	Alu	chr8	18616645	18616919	CpG: 25	274
chr8	18750177	18751302	LTR12C	LTR	ERV1	chr8	18750227	18750433	CpG: 16	206
chr8	18750177	18751302	LTR12C	LTR	ERV1	chr8	18751029	18751283	CpG: 21	254
chr8	18842451	18842744	AluY	SINE	Alu	chr8	18842454	18842728	CpG: 23	274
chr8	18843114	18843347	AluYk2	SINE	Alu	chr8	18843125	18843328	CpG: 17	203
chr8	19073784	19074088	AluYj4	SINE	Alu	chr8	19073858	19074087	CpG: 19	229
chr8	19074611	19074919	AluY	SINE	Alu	chr8	19074680	19074916	CpG: 18	236
chr8	19307746	19308055	AluYb8	SINE	Alu	chr8	19307749	19308030	CpG: 23	281
chr8	19974556	19974866	AluYg6	SINE	Alu	chr8	19974559	19974832	CpG: 25	273
chr8	20122761	20123066	AluYa5	SINE	Alu	chr8	20122789	20123063	CpG: 24	274
chr8	20335606	20335930	L1MEc	LINE	L1	chr8	20335929	20336175	CpG: 18	1
chr8	20335930	20336238	AluY	SINE	Alu	chr8	20335929	20336175	CpG: 18	245
chr8	21024149	21024468	AluY	SINE	Alu	chr8	21024191	21024465	CpG: 21	274
chr8	21243355	21243675	AluYb8	SINE	Alu	chr8	21243391	21243672	CpG: 23	281
chr8	21711682	21713056	SVA_D	Retroposon	SVA	chr8	21712209	21712900	CpG: 51	691
chr8	21809314	21809626	AluY	SINE	Alu	chr8	21809346	21809623	CpG: 20	277
chr8	22024494	22024638	MER5A	DNA	hAT-Charlie	chr8	22024096	22025372	CpG: 91	144
chr8	22086380	22087813	LTR12C	LTR	ERV1	chr8	22086563	22087013	CpG: 49	450
chr8	22227913	22228109	MIRb	SINE	MIR	chr8	22227748	22227987	CpG: 18	74
chr8	22240302	22240613	AluYj4	SINE	Alu	chr8	22240305	22240579	CpG: 24	274
chr8	22397296	22397605	AluYk3	SINE	Alu	chr8	22397299	22397585	CpG: 25	286
chr8	22499157	22499471	AluYb8	SINE	Alu	chr8	22499160	22499416	CpG: 21	256
chr8	22891791	22892091	AluYk2	SINE	Alu	chr8	22891830	22892068	CpG: 19	238
chr8	23033302	23033615	AluYe5	SINE	Alu	chr8	23033305	23033581	CpG: 22	276
chr8	23069936	23071352	LTR12C	LTR	ERV1	chr8	23070711	23071162	CpG: 47	451
chr8	23118431	23118718	AluY	SINE	Alu	chr8	23118434	23118670	CpG: 22	236
chr8	23163089	23163402	AluSq2	SINE	Alu	chr8	23163120	23164075	CpG: 85	282
chr8	23223056	23223364	AluY	SINE	Alu	chr8	23223082	23223357	CpG: 22	275
chr8	23224044	23224325	AluSc8	SINE	Alu	chr8	23224047	23224257	CpG: 16	210
chr8	23226150	23226209	L1MEf	LINE	L1	chr8	23226019	23226456	CpG: 31	59
chr8	23226209	23226509	AluSp	SINE	Alu	chr8	23226019	23226456	CpG: 31	247
chr8	23247038	23247131	L2b	LINE	L2	chr8	23246262	23247088	CpG: 70	50
chr8	23271935	23273171	LTR12C	LTR	ERV1	chr8	23272125	23272514	CpG: 34	389
chr8	23383646	23383959	AluY	SINE	Alu	chr8	23383720	23383961	CpG: 19	239
chr8	23633838	23634148	AluYa5	SINE	Alu	chr8	23633866	23634149	CpG: 25	282
chr8	23709546	23709586	MIRc	SINE	MIR	chr8	23709342	23710165	CpG: 62	40
chr8	23709592	23709660	MIRc	SINE	MIR	chr8	23709342	23710165	CpG: 62	68
chr8	23725813	23726114	AluY	SINE	Alu	chr8	23725840	23726115	CpG: 21	274
chr8	23872894	23873206	AluY	SINE	Alu	chr8	23872993	23873203	CpG: 15	210
chr8	24045301	24045610	AluY	SINE	Alu	chr8	24045337	24045607	CpG: 21	270
chr8	24628068	24628380	AluY	SINE	Alu	chr8	24628140	24628381	CpG: 18	240
chr8	24942854	24943159	AluY	SINE	Alu	chr8	24942891	24943371	CpG: 34	268
chr8	25102441	25103887	SVA_B	Retroposon	SVA	chr8	25102888	25103428	CpG: 44	540
chr8	25122067	25122382	AluYa5	SINE	Alu	chr8	25122103	25122383	CpG: 25	279
chr8	25164314	25165860	LTR12C	LTR	ERV1	chr8	25164689	25164891	CpG: 17	202
chr8	25184221	25184278	L2a	LINE	L2	chr8	25184126	25185305	CpG: 147	57
chr8	25392021	25392321	AluSc8	SINE	Alu	chr8	25392019	25392299	CpG: 20	278
chr8	25521939	25522236	AluY	SINE	Alu	chr8	25522137	25522340	CpG: 15	99
chr8	25522242	25522538	AluY	SINE	Alu	chr8	25522137	25522340	CpG: 15	98
chr8	25539708	25540004	AluYk4	SINE	Alu	chr8	25539727	25539997	CpG: 21	270
chr8	25730343	25736354	L1PA2	LINE	L1	chr8	25735989	25736334	CpG: 26	345
chr8	25761609	25761915	AluYa5	SINE	Alu	chr8	25761636	25761912	CpG: 24	276
chr8	26073346	26073666	AluY	SINE	Alu	chr8	26073427	26073663	CpG: 21	236
chr8	26395612	26401579	L1PA2	LINE	L1	chr8	26395747	26396057	CpG: 25	310
chr8	26546637	26546951	AluY	SINE	Alu	chr8	26546640	26546878	CpG: 19	238
chr8	26956514	26956815	AluY	SINE	Alu	chr8	26956561	26956777	CpG: 17	216
chr8	27107030	27107328	AluY	SINE	Alu	chr8	27107033	27107236	CpG: 15	203
chr8	27113618	27119645	L1HS	LINE	L1	chr8	27113634	27114061	CpG: 32	427
chr8	27193614	27193921	AluY	SINE	Alu	chr8	27193685	27193922	CpG: 16	236
chr8	27193921	27194198	L1MEg	LINE	L1	chr8	27193685	27193922	CpG: 16	1
chr8	27593977	27594266	AluYc	SINE	Alu	chr8	27594039	27594263	CpG: 18	224
chr8	27668259	27668566	AluYb8	SINE	Alu	chr8	27668261	27668542	CpG: 24	281
chr8	27712281	27712581	AluYa5	SINE	Alu	chr8	27712284	27712520	CpG: 20	236
chr8	27805000	27805317	AluYb8	SINE	Alu	chr8	27804999	27805283	CpG: 25	283
chr8	27826543	27826816	AluY	SINE	Alu	chr8	27826561	27826791	CpG: 20	230
chr8	28106168	28106258	L1ME3E	LINE	L1	chr8	28106257	28106535	CpG: 25	1
chr8	28106258	28106567	AluYa5	SINE	Alu	chr8	28106257	28106535	CpG: 25	277
chr8	28404603	28404915	AluY	SINE	Alu	chr8	28404606	28404843	CpG: 19	237
chr8	28462268	28462577	AluY	SINE	Alu	chr8	28462300	28462580	CpG: 22	277
chr8	28469621	28469904	AluSg	SINE	Alu	chr8	28469831	28470057	CpG: 19	73
chr8	28469921	28470210	AluYc	SINE	Alu	chr8	28469831	28470057	CpG: 19	136
chr8	28880286	28881422	SVA_E	Retroposon	SVA	chr8	28880382	28881942	CpG: 129	1040
chr8	28881390	28882478	SVA_E	Retroposon	SVA	chr8	28880382	28881942	CpG: 129	552
chr8	28934643	28934943	AluY	SINE	Alu	chr8	28934646	28934922	CpG: 22	276
chr8	29197055	29197361	AluYa5	SINE	Alu	chr8	29197058	29197332	CpG: 24	274
chr8	29342886	29343193	AluY	SINE	Alu	chr8	29342892	29343155	CpG: 20	263
chr8	29378376	29378686	AluY	SINE	Alu	chr8	29378375	29378653	CpG: 25	277
chr8	29463175	29463474	AluY	SINE	Alu	chr8	29463198	29463472	CpG: 25	274
chr8	29746021	29746292	AluY	SINE	Alu	chr8	29746055	29746285	CpG: 22	230
chr8	30087969	30089243	LTR12D	LTR	ERV1	chr8	30087982	30088337	CpG: 39	355
chr8	30245944	30247879	SVA_E	Retroposon	SVA	chr8	30246453	30247776	CpG: 110	1323
chr8	30608755	30609048	AluY	SINE	Alu	chr8	30608809	30609049	CpG: 17	239
chr8	30609048	30609294	AluSg4	SINE	Alu	chr8	30608809	30609049	CpG: 17	1
chr8	30656526	30656836	AluSx3	SINE	Alu	chr8	30656529	30656803	CpG: 19	274
chr8	30658531	30658846	AluSz	SINE	Alu	chr8	30657653	30658909	CpG: 113	315
chr8	30812447	30812759	L1M4b	LINE	L1	chr8	30811934	30812959	CpG: 132	312
chr8	30976329	30976623	AluYa5	SINE	Alu	chr8	30976346	30976620	CpG: 23	274
chr8	31103727	31104033	AluY	SINE	Alu	chr8	31103794	31104030	CpG: 18	236
chr8	31149114	31149426	AluY	SINE	Alu	chr8	31149117	31149354	CpG: 20	237
chr8	31460520	31460823	AluYa5	SINE	Alu	chr8	31460546	31460825	CpG: 24	277
chr8	31648124	31648431	AluYg6	SINE	Alu	chr8	31648155	31648428	CpG: 23	273
chr8	31691325	31691621	AluYc	SINE	Alu	chr8	31691328	31691544	CpG: 18	216
chr8	31708446	31708744	AluYa5	SINE	Alu	chr8	31708467	31708741	CpG: 24	274
chr8	31927439	31927747	AluYa5	SINE	Alu	chr8	31927470	31927744	CpG: 24	274
chr8	31947018	31947335	AluYb8	SINE	Alu	chr8	31947021	31947302	CpG: 22	281
chr8	32025670	32025963	AluYk2	SINE	Alu	chr8	32025684	32025941	CpG: 22	257
chr8	32159252	32159564	AluYb8	SINE	Alu	chr8	32159255	32159536	CpG: 22	281
chr8	32555482	32555769	AluY	SINE	Alu	chr8	32555539	32555770	CpG: 18	230
chr8	33331689	33331974	AluY	SINE	Alu	chr8	33331697	33331971	CpG: 23	274
chr8	33513740	33514019	AluSc	SINE	Alu	chr8	33513765	33514012	CpG: 21	247
chr8	33565863	33566152	AluSp	SINE	Alu	chr8	33566071	33567377	CpG: 108	81
chr8	33573723	33575106	LTR12C	LTR	ERV1	chr8	33573912	33574299	CpG: 33	387
chr8	33657537	33659253	SVA_C	Retroposon	SVA	chr8	33658108	33659116	CpG: 81	1008
chr8	34416100	34416395	AluY	SINE	Alu	chr8	34416103	34416340	CpG: 18	237
chr8	34443846	34444144	AluY	SINE	Alu	chr8	34443849	34444085	CpG: 19	236
chr8	34456161	34456499	AluY	SINE	Alu	chr8	34456260	34456500	CpG: 20	239
chr8	34784404	34784701	AluYc3	SINE	Alu	chr8	34784435	34785016	CpG: 46	266
chr8	34784701	34785009	AluY	SINE	Alu	chr8	34784435	34785016	CpG: 46	308
chr8	34857617	34857908	AluY	SINE	Alu	chr8	34857620	34857829	CpG: 15	209
chr8	34858861	34859164	AluY	SINE	Alu	chr8	34858948	34859157	CpG: 16	209
chr8	35094314	35095132	SVA_D	Retroposon	SVA	chr8	35094357	35094958	CpG: 43	601
chr8	35335756	35336062	AluY	SINE	Alu	chr8	35335785	35336063	CpG: 20	277
chr8	35393125	35393432	AluYe5	SINE	Alu	chr8	35393156	35393429	CpG: 21	273
chr8	35507044	35507353	AluYa5	SINE	Alu	chr8	35507077	35507350	CpG: 23	273
chr8	35528045	35534071	L1PA2	LINE	L1	chr8	35533694	35533920	CpG: 19	226
chr8	36140291	36140590	AluYc3	SINE	Alu	chr8	36140325	36140593	CpG: 23	265
chr8	36169645	36169955	AluY	SINE	Alu	chr8	36169644	36169875	CpG: 18	230
chr8	36316872	36317190	AluYb8	SINE	Alu	chr8	36316875	36317156	CpG: 23	281
chr8	36388573	36394608	L1PA2	LINE	L1	chr8	36394161	36394555	CpG: 28	394
chr8	37348913	37349221	AluYa5	SINE	Alu	chr8	37348944	37349218	CpG: 22	274
chr8	37776196	37776531	AluSg	SINE	Alu	chr8	37776204	37776433	CpG: 16	229
chr8	37898153	37898228	L2c	LINE	L2	chr8	37898192	37899884	CpG: 155	36
chr8	37898228	37898372	AluSx	SINE	Alu	chr8	37898192	37899884	CpG: 155	144
chr8	37898372	37898670	AluSc	SINE	Alu	chr8	37898192	37899884	CpG: 155	298
chr8	37898670	37898839	AluSx	SINE	Alu	chr8	37898192	37899884	CpG: 155	169
chr8	37898839	37898901	L2c	LINE	L2	chr8	37898192	37899884	CpG: 155	62
chr8	37899822	37900013	MIRb	SINE	MIR	chr8	37898192	37899884	CpG: 155	62
chr8	37927082	37928713	SVA_D	Retroposon	SVA	chr8	37927244	37928220	CpG: 80	976
chr8	37964649	37964958	AluJr	SINE	Alu	chr8	37964892	37966490	CpG: 155	66
chr8	37988961	37989272	AluYa5	SINE	Alu	chr8	37988964	37989238	CpG: 23	274
chr8	38012361	38012672	AluY	SINE	Alu	chr8	38012364	38012604	CpG: 18	240
chr8	38104838	38104930	L2	LINE	L2	chr8	38104922	38105935	CpG: 92	8
chr8	38157323	38157634	AluY	SINE	Alu	chr8	38157357	38157587	CpG: 17	230
chr8	38180941	38181228	AluY	SINE	Alu	chr8	38180994	38181221	CpG: 18	227
chr8	38333585	38333892	AluYb8	SINE	Alu	chr8	38333588	38333869	CpG: 24	281
chr8	38372492	38372795	AluSq2	SINE	Alu	chr8	38372524	38373007	CpG: 35	271
chr8	38372855	38373079	AluSx1	SINE	Alu	chr8	38372524	38373007	CpG: 35	152
chr8	38517954	38518273	AluYm1	SINE	Alu	chr8	38518023	38518227	CpG: 16	204
chr8	38719683	38721058	LTR12C	LTR	ERV1	chr8	38719828	38720192	CpG: 35	364
chr8	38846010	38846313	AluYc3	SINE	Alu	chr8	38846013	38846241	CpG: 20	228
chr8	38900259	38900406	MIRb	SINE	MIR	chr8	38900133	38900421	CpG: 23	147
chr8	39160262	39160569	AluY	SINE	Alu	chr8	39160265	39160527	CpG: 19	262
chr8	39179932	39181535	LTR12C	LTR	ERV1	chr8	39180121	39180525	CpG: 34	404
chr8	39323814	39324114	AluY	SINE	Alu	chr8	39323817	39324053	CpG: 20	236
chr8	39760199	39760437	MIR	SINE	MIR	chr8	39760433	39760683	CpG: 18	4
chr8	39760439	39760748	AluYk3	SINE	Alu	chr8	39760433	39760683	CpG: 18	244
chr8	39907811	39908122	AluYa5	SINE	Alu	chr8	39907814	39908088	CpG: 24	274
chr8	39943455	39943763	AluYe5	SINE	Alu	chr8	39943458	39943723	CpG: 19	265
chr8	40430803	40431110	AluYe5	SINE	Alu	chr8	40430834	40431107	CpG: 21	273
chr8	40432212	40438240	L1PA2	LINE	L1	chr8	40432365	40432659	CpG: 23	294
chr8	40781480	40781791	AluYa5	SINE	Alu	chr8	40781483	40781719	CpG: 21	236
chr8	41013949	41014739	SVA_B	Retroposon	SVA	chr8	41014499	41014741	CpG: 18	240
chr8	41014740	41015337	L1PA13	LINE	L1	chr8	41014499	41014741	CpG: 18	1
chr8	41064321	41064626	AluYa5	SINE	Alu	chr8	41064320	41064598	CpG: 25	277
chr8	41093199	41093507	AluY	SINE	Alu	chr8	41093202	41093470	CpG: 22	268
chr8	41421825	41422133	AluYe5	SINE	Alu	chr8	41421828	41422101	CpG: 23	273
chr8	41527987	41528299	AluY	SINE	Alu	chr8	41528084	41528296	CpG: 18	212
chr8	41625719	41627317	SVA_D	Retroposon	SVA	chr8	41626283	41627159	CpG: 66	876
chr8	41679554	41679863	AluYi6	SINE	Alu	chr8	41679608	41679860	CpG: 19	252
chr8	41723777	41724087	AluYg6	SINE	Alu	chr8	41723811	41724084	CpG: 23	273
chr8	41798292	41798343	MamRTE1	LINE	RTE-BovB	chr8	41797357	41798466	CpG: 79	51
chr8	42072742	42073045	AluYa5	SINE	Alu	chr8	42072768	42073042	CpG: 23	274
chr8	42311878	42312184	AluY	SINE	Alu	chr8	42311946	42312182	CpG: 19	236
chr8	42327799	42328109	AluYb8	SINE	Alu	chr8	42327825	42328106	CpG: 23	281
chr8	42391245	42391514	AluJo	SINE	Alu	chr8	42391289	42392331	CpG: 107	225
chr8	42410386	42410683	AluSx1	SINE	Alu	chr8	42410614	42411264	CpG: 52	69
chr8	42411242	42411363	FLAM_C	SINE	Alu	chr8	42410614	42411264	CpG: 52	22
chr8	42411891	42411990	L2	LINE	L2	chr8	42411737	42412145	CpG: 29	99
chr8	42476084	42476402	AluYm1	SINE	Alu	chr8	42476118	42476403	CpG: 21	284
chr8	42621342	42621646	AluY	SINE	Alu	chr8	42621417	42621645	CpG: 19	228
chr8	42691951	42692247	AluSx1	SINE	Alu	chr8	42691981	42692458	CpG: 37	266
chr8	42717091	42717403	AluYa5	SINE	Alu	chr8	42717094	42717331	CpG: 21	237
chr8	42757442	42757749	AluY	SINE	Alu	chr8	42757663	42757904	CpG: 20	86
chr8	42757751	42758062	AluY	SINE	Alu	chr8	42757663	42757904	CpG: 20	153
chr8	42894568	42894853	AluSc	SINE	Alu	chr8	42894595	42894856	CpG: 22	258
chr8	42918420	42919953	SVA_C	Retroposon	SVA	chr8	42918883	42919815	CpG: 67	932
chr8	42938733	42940533	SVA_D	Retroposon	SVA	chr8	42939290	42940375	CpG: 88	1085
chr8	43008677	43008958	AluYa5	SINE	Alu	chr8	43008681	43008955	CpG: 23	274
chr8	43032395	43034027	SVA_D	Retroposon	SVA	chr8	43032963	43033848	CpG: 75	885
chr8	43055661	43055934	AluJb	SINE	Alu	chr8	43055885	43056899	CpG: 111	49
chr8	43088646	43088956	AluY	SINE	Alu	chr8	43088653	43088882	CpG: 18	229
chr8	43092324	43092602	AluY	SINE	Alu	chr8	43092396	43092609	CpG: 19	206
chr8	43092602	43092653	L1M5	LINE	L1	chr8	43092396	43092609	CpG: 19	7
chr8	43093177	43093253	MER5A	DNA	hAT-Charlie	chr8	43092877	43094284	CpG: 114	76
chr8	43093802	43094077	AluJb	SINE	Alu	chr8	43092877	43094284	CpG: 114	275
chr8	43094108	43094335	AluSx1	SINE	Alu	chr8	43092877	43094284	CpG: 114	176
chr8	43149416	43149713	AluY	SINE	Alu	chr8	43149419	43149655	CpG: 19	236
chr8	43204837	43205112	AluJb	SINE	Alu	chr8	43204612	43204842	CpG: 21	5
chr8	43269704	43269990	AluY	SINE	Alu	chr8	43269707	43269935	CpG: 18	228
chr8	43366364	43366668	AluY	SINE	Alu	chr8	43366367	43366603	CpG: 22	236
chr8	43445878	43446187	AluY	SINE	Alu	chr8	43445939	43446184	CpG: 18	245
chr8	46469694	46470018	AluYi6	SINE	Alu	chr8	46469778	46470015	CpG: 21	237
chr8	46607815	46608114	AluYe5	SINE	Alu	chr8	46607818	46608057	CpG: 17	239
chr8	46970690	46970999	AluYj4	SINE	Alu	chr8	46970693	46970922	CpG: 18	229
chr8	47109114	47109428	AluYb9	SINE	Alu	chr8	47109152	47109425	CpG: 20	273
chr8	47165111	47165415	AluYa5	SINE	Alu	chr8	47165138	47165416	CpG: 24	277
chr8	47249754	47250012	L1MA9	LINE	L1	chr8	47250011	47250289	CpG: 24	1
chr8	47250012	47250323	AluYa5	SINE	Alu	chr8	47250011	47250289	CpG: 24	277
chr8	47263392	47263618	AluY	SINE	Alu	chr8	47263406	47263615	CpG: 18	209
chr8	47391714	47392025	AluY	SINE	Alu	chr8	47391717	47391991	CpG: 20	274
chr8	47575361	47575674	AluY	SINE	Alu	chr8	47575364	47575604	CpG: 20	240
chr8	47834686	47834989	AluY	SINE	Alu	chr8	47834750	47834986	CpG: 22	236
chr8	47955180	47955491	AluYa5	SINE	Alu	chr8	47955183	47955457	CpG: 23	274
chr8	47960418	47960541	FLAM_C	SINE	Alu	chr8	47959898	47961347	CpG: 156	123
chr8	48007923	48008221	AluSx	SINE	Alu	chr8	48007982	48008854	CpG: 116	239
chr8	48069026	48069335	AluY	SINE	Alu	chr8	48069023	48069362	CpG: 26	309
chr8	48069342	48069639	AluSx	SINE	Alu	chr8	48069023	48069362	CpG: 26	20
chr8	48609059	48609369	AluY	SINE	Alu	chr8	48609110	48609335	CpG: 17	225
chr8	48634915	48635225	AluY	SINE	Alu	chr8	48634918	48635193	CpG: 22	275
chr8	48793905	48799930	L1PA2	LINE	L1	chr8	48799561	48799828	CpG: 21	267
chr8	49158549	49158860	AluY	SINE	Alu	chr8	49158552	49158831	CpG: 24	279
chr8	49223536	49224779	L1PA4	LINE	L1	chr8	49224778	49225001	CpG: 16	1
chr8	49224780	49225028	AluY	SINE	Alu	chr8	49224778	49225001	CpG: 16	221
chr8	49401095	49401399	AluYk2	SINE	Alu	chr8	49401142	49401365	CpG: 18	223
chr8	49827700	49827996	AluY	SINE	Alu	chr8	49827719	49827997	CpG: 19	277
chr8	50349736	50351102	LTR12C	LTR	ERV1	chr8	50349925	50350130	CpG: 17	205
chr8	50619449	50619754	AluY	SINE	Alu	chr8	50619496	50619731	CpG: 17	235
chr8	50686853	50687162	AluYb8	SINE	Alu	chr8	50686856	50687137	CpG: 23	281
chr8	50900748	50901052	AluYc	SINE	Alu	chr8	50900781	50901076	CpG: 23	271
chr8	50901052	50902019	L1MD2	LINE	L1	chr8	50900781	50901076	CpG: 23	24
chr8	50962477	50962718	AluY	SINE	Alu	chr8	50962479	50962711	CpG: 17	232
chr8	51148445	51148746	AluYa5	SINE	Alu	chr8	51148469	51148743	CpG: 23	274
chr8	51271052	51272495	LTR12C	LTR	ERV1	chr8	51271424	51271634	CpG: 17	210
chr8	51735526	51735845	AluYa5	SINE	Alu	chr8	51735568	51735842	CpG: 24	274
chr8	51760845	51761172	AluY	SINE	Alu	chr8	51760880	51761169	CpG: 24	289
chr8	51825412	51825726	AluYb8	SINE	Alu	chr8	51825415	51825696	CpG: 23	281
chr8	51976870	51977180	AluYj4	SINE	Alu	chr8	51976962	51977177	CpG: 18	215
chr8	52037013	52037318	AluY	SINE	Alu	chr8	52037073	52037320	CpG: 18	245
chr8	52071426	52071739	AluYk4	SINE	Alu	chr8	52071468	52071736	CpG: 19	268
chr8	52100810	52100923	AluYb8	SINE	Alu	chr8	52100850	52101264	CpG: 31	73
chr8	52556365	52556674	AluYg6	SINE	Alu	chr8	52556368	52556634	CpG: 25	266
chr8	52572136	52574581	SVA_A	Retroposon	SVA	chr8	52572609	52574420	CpG: 138	1811
chr8	52744453	52744758	AluSx1	SINE	Alu	chr8	52744491	52744759	CpG: 20	267
chr8	52941004	52941086	MER5A	DNA	hAT-Charlie	chr8	52939141	52941866	CpG: 249	82
chr8	53292336	53292644	AluYg6	SINE	Alu	chr8	53292335	53292612	CpG: 26	276
chr8	53609643	53615529	L1PA3	LINE	L1	chr8	53609615	53609884	CpG: 19	241
chr8	53755745	53756040	AluYa5	SINE	Alu	chr8	53755779	53756009	CpG: 19	230
chr8	53774965	53776464	LTR12C	LTR	ERV1	chr8	53775015	53775226	CpG: 17	211
chr8	53774965	53776464	LTR12C	LTR	ERV1	chr8	53775886	53776271	CpG: 33	385
chr8	53882593	53882661	AluYh7	SINE	Alu	chr8	53879285	53882639	CpG: 303	46
chr8	54022730	54023018	AluSc	SINE	Alu	chr8	54021768	54023315	CpG: 138	288
chr8	54023045	54023342	AluSq2	SINE	Alu	chr8	54021768	54023315	CpG: 138	270
chr8	54059299	54059603	AluYb8	SINE	Alu	chr8	54059319	54059600	CpG: 23	281
chr8	54084967	54086444	SVA_B	Retroposon	SVA	chr8	54085124	54085882	CpG: 59	758
chr8	54292662	54292960	AluY	SINE	Alu	chr8	54292691	54292913	CpG: 17	222
chr8	54316263	54316565	AluY	SINE	Alu	chr8	54316325	54316562	CpG: 17	237
chr8	54455326	54455615	AluSq2	SINE	Alu	chr8	54455325	54455566	CpG: 19	240
chr8	54549061	54549395	AluY	SINE	Alu	chr8	54549163	54549388	CpG: 16	225
chr8	54554970	54555261	AluY	SINE	Alu	chr8	54554971	54555246	CpG: 22	275
chr8	54576043	54576344	AluY	SINE	Alu	chr8	54576100	54576341	CpG: 20	241
chr8	54657903	54658269	L1MB2	LINE	L1	chr8	54658265	54658546	CpG: 25	4
chr8	54658269	54658571	AluYa5	SINE	Alu	chr8	54658265	54658546	CpG: 25	277
chr8	54875053	54876048	LTR12D	LTR	ERV1	chr8	54875085	54875305	CpG: 23	220
chr8	55059032	55059344	AluYk2	SINE	Alu	chr8	55059026	55059317	CpG: 22	285
chr8	55488657	55488963	AluYa5	SINE	Alu	chr8	55488660	55488933	CpG: 23	273
chr8	55701012	55701308	AluYf1	SINE	Alu	chr8	55701015	55701288	CpG: 21	273
chr8	55772630	55772818	MIRb	SINE	MIR	chr8	55772777	55773648	CpG: 87	41
chr8	55828763	55829075	AluYk4	SINE	Alu	chr8	55828813	55829029	CpG: 17	216
chr8	56103526	56103837	AluYi6	SINE	Alu	chr8	56103558	56103834	CpG: 20	276
chr8	56118006	56118120	Kanga1	DNA	TcMar-Tc2	chr8	56117637	56118325	CpG: 63	114
chr8	56157512	56157589	Tigger9a	DNA	TcMar-Tigger	chr8	56157128	56157533	CpG: 48	21
chr8	56271382	56273022	SVA_D	Retroposon	SVA	chr8	56272257	56272876	CpG: 47	619
chr8	56438257	56438437	MamTip2	DNA	hAT-Tip100	chr8	56438388	56438726	CpG: 26	49
chr8	56447585	56447819	MIRb	SINE	MIR	chr8	56447340	56447590	CpG: 17	5
chr8	56653518	56653817	AluSq2	SINE	Alu	chr8	56653574	56653825	CpG: 21	243
chr8	56653817	56653997	LTR35	LTR	ERV1	chr8	56653574	56653825	CpG: 21	8
chr8	56725694	56725993	AluY	SINE	Alu	chr8	56725718	56725986	CpG: 20	268
chr8	56995923	56996237	AluY	SINE	Alu	chr8	56995926	56996206	CpG: 24	280
chr8	57070789	57072010	SVA_D	Retroposon	SVA	chr8	57071390	57072045	CpG: 48	620
chr8	57072010	57072319	AluSx1	SINE	Alu	chr8	57071390	57072045	CpG: 48	35
chr8	57131682	57132000	AluY	SINE	Alu	chr8	57131767	57131997	CpG: 17	230
chr8	57204545	57205230	MER50	LTR	ERV1	chr8	57204883	57205129	CpG: 21	246
chr8	57207197	57207942	MER50	LTR	ERV1	chr8	57207566	57208236	CpG: 45	376
chr8	57211576	57212321	MER50	LTR	ERV1	chr8	57211945	57212615	CpG: 44	376
chr8	57216995	57217711	MER50	LTR	ERV1	chr8	57217322	57217565	CpG: 17	243
chr8	57363541	57363834	AluY	SINE	Alu	chr8	57363596	57363826	CpG: 16	230
chr8	58052772	58053084	AluY	SINE	Alu	chr8	58052807	58053085	CpG: 26	277
chr8	58165905	58166226	AluYa5	SINE	Alu	chr8	58165904	58166192	CpG: 25	287
chr8	58241119	58241427	AluY	SINE	Alu	chr8	58241122	58241366	CpG: 18	244
chr8	58349596	58349899	AluYg6	SINE	Alu	chr8	58349623	58349896	CpG: 24	273
chr8	58384035	58384337	AluYe6	SINE	Alu	chr8	58384097	58384334	CpG: 19	237
chr8	58401289	58401585	AluYd8	SINE	Alu	chr8	58401288	58401546	CpG: 24	257
chr8	58495203	58495527	AluY	SINE	Alu	chr8	58495285	58495524	CpG: 18	239
chr8	58545167	58545474	AluY	SINE	Alu	chr8	58545170	58545398	CpG: 16	228
chr8	58547094	58547397	AluYc3	SINE	Alu	chr8	58547162	58547413	CpG: 23	235
chr8	58547397	58547996	HAL1	LINE	L1	chr8	58547162	58547413	CpG: 23	16
chr8	58675820	58677294	SVA_C	Retroposon	SVA	chr8	58676371	58677142	CpG: 55	771
chr8	58914690	58920717	L1PA2	LINE	L1	chr8	58914741	58915067	CpG: 25	326
chr8	58984510	58984806	AluYc	SINE	Alu	chr8	58984513	58984740	CpG: 18	227
chr8	59040047	59040353	AluYa5	SINE	Alu	chr8	59040046	59040324	CpG: 26	277
chr8	59126856	59127183	AluYb8	SINE	Alu	chr8	59126899	59127180	CpG: 23	281
chr8	59168655	59174679	L1PA3	LINE	L1	chr8	59174232	59174543	CpG: 25	311
chr8	59186672	59186971	AluSc8	SINE	Alu	chr8	59186694	59186962	CpG: 20	268
chr8	59701620	59701927	AluY	SINE	Alu	chr8	59701690	59701925	CpG: 20	235
chr8	59831036	59831354	AluY	SINE	Alu	chr8	59831074	59831351	CpG: 20	277
chr8	59869799	59875822	L1PA2	LINE	L1	chr8	59875448	59875690	CpG: 17	242
chr8	60121592	60121902	AluYk3	SINE	Alu	chr8	60121595	60121874	CpG: 23	279
chr8	60292437	60292744	AluYa5	SINE	Alu	chr8	60292467	60292745	CpG: 25	277
chr8	60292744	60292809	L2a	LINE	L2	chr8	60292467	60292745	CpG: 25	1
chr8	60336866	60337174	AluY	SINE	Alu	chr8	60336869	60337105	CpG: 19	236
chr8	60641844	60642151	AluY	SINE	Alu	chr8	60641885	60642149	CpG: 19	264
chr8	60653538	60653921	L2	LINE	L2	chr8	60653154	60654021	CpG: 63	383
chr8	60907155	60907455	AluYi6	SINE	Alu	chr8	60907240	60907452	CpG: 16	212
chr8	60928625	60928959	AluY	SINE	Alu	chr8	60928717	60928956	CpG: 20	239
chr8	61115375	61121394	L1PA3	LINE	L1	chr8	61121020	61121247	CpG: 20	227
chr8	61268015	61274014	L1PA2	LINE	L1	chr8	61273638	61273865	CpG: 20	227
chr8	61703948	61704224	AluYa5	SINE	Alu	chr8	61703960	61704190	CpG: 20	230
chr8	61932894	61933201	AluY	SINE	Alu	chr8	61932897	61933104	CpG: 16	207
chr8	62017590	62017896	AluYa5	SINE	Alu	chr8	62017619	62017893	CpG: 22	274
chr8	62394585	62395434	SVA_F	Retroposon	SVA	chr8	62394826	62395425	CpG: 49	599
chr8	62719745	62720056	AluY	SINE	Alu	chr8	62719813	62720057	CpG: 18	243
chr8	63059020	63059331	AluYa5	SINE	Alu	chr8	63059091	63059328	CpG: 21	237
chr8	63104623	63104933	AluYa5	SINE	Alu	chr8	63104655	63104930	CpG: 24	275
chr8	63161808	63163313	LTR12C	LTR	ERV1	chr8	63162182	63162387	CpG: 18	205
chr8	63227487	63227788	AluYg6	SINE	Alu	chr8	63227490	63227763	CpG: 24	273
chr8	63232322	63232557	AluYa5	SINE	Alu	chr8	63232354	63232558	CpG: 17	203
chr8	63232557	63232684	L1MEc	LINE	L1	chr8	63232354	63232558	CpG: 17	1
chr8	63484306	63490336	L1PA2	LINE	L1	chr8	63489957	63490283	CpG: 26	326
chr8	63512732	63513046	AluYb8	SINE	Alu	chr8	63512779	63513014	CpG: 21	235
chr8	63797384	63803439	L1PA2	LINE	L1	chr8	63803060	63803284	CpG: 19	224
chr8	64013500	64013772	AluY	SINE	Alu	chr8	64013510	64013773	CpG: 25	262
chr8	64174776	64175089	AluYb8	SINE	Alu	chr8	64174805	64175086	CpG: 21	281
chr8	64240097	64246124	L1PA3	LINE	L1	chr8	64240246	64240541	CpG: 22	295
chr8	64254298	64254584	AluYd8	SINE	Alu	chr8	64254301	64254563	CpG: 25	262
chr8	64450023	64450327	AluYa5	SINE	Alu	chr8	64450046	64450289	CpG: 19	243
chr8	64472332	64472387	MIR1_Amn	SINE	MIR	chr8	64472386	64472630	CpG: 18	1
chr8	64472387	64472683	AluY	SINE	Alu	chr8	64472386	64472630	CpG: 18	243
chr8	64975306	64975588	AluYa5	SINE	Alu	chr8	64975332	64975562	CpG: 20	230
chr8	65234120	65234434	AluYb8	SINE	Alu	chr8	65234175	65234431	CpG: 20	256
chr8	65616138	65617630	SVA_F	Retroposon	SVA	chr8	65616256	65617172	CpG: 67	916
chr8	65635828	65636091	AluSp	SINE	Alu	chr8	65635892	65636141	CpG: 19	199
chr8	65636091	65636284	AluSx1	SINE	Alu	chr8	65635892	65636141	CpG: 19	50
chr8	65662054	65663547	SVA_D	Retroposon	SVA	chr8	65662221	65662973	CpG: 57	752
chr8	65675008	65675313	AluSx	SINE	Alu	chr8	65675158	65675392	CpG: 18	155
chr8	65675313	65675622	AluYf1	SINE	Alu	chr8	65675158	65675392	CpG: 18	79
chr8	65680894	65681211	AluYb8	SINE	Alu	chr8	65680927	65681208	CpG: 23	281
chr8	65765208	65765518	AluYa5	SINE	Alu	chr8	65765205	65765484	CpG: 26	276
chr8	65814229	65814535	AluYa5	SINE	Alu	chr8	65814228	65814506	CpG: 25	277
chr8	66387451	66387750	AluY	SINE	Alu	chr8	66387453	66387689	CpG: 20	236
chr8	66618412	66618725	AluY	SINE	Alu	chr8	66618448	66618722	CpG: 25	274
chr8	66668471	66668769	AluY	SINE	Alu	chr8	66668470	66668711	CpG: 20	240
chr8	66703567	66703877	AluYb8	SINE	Alu	chr8	66703566	66703851	CpG: 25	284
chr8	66728936	66729188	AluY	SINE	Alu	chr8	66729149	66729443	CpG: 21	39
chr8	66729189	66729482	AluY	SINE	Alu	chr8	66729149	66729443	CpG: 21	254
chr8	66949103	66955119	L1PA2	LINE	L1	chr8	66954749	66955100	CpG: 27	351
chr8	67050001	67050300	AluYe6	SINE	Alu	chr8	67050060	67050297	CpG: 19	237
chr8	67384719	67385029	AluY	SINE	Alu	chr8	67384752	67385026	CpG: 25	274
chr8	67402095	67402389	AluY	SINE	Alu	chr8	67402113	67402387	CpG: 20	274
chr8	67437113	67437428	AluY	SINE	Alu	chr8	67437160	67437382	CpG: 18	222
chr8	67633399	67633698	AluY	SINE	Alu	chr8	67633402	67633676	CpG: 20	274
chr8	67644122	67644417	AluY	SINE	Alu	chr8	67644148	67644370	CpG: 18	222
chr8	67681195	67681508	AluYb8	SINE	Alu	chr8	67681224	67681505	CpG: 23	281
chr8	67813750	67815098	L1MA8	LINE	L1	chr8	67815097	67815375	CpG: 24	1
chr8	67815098	67815407	AluYj4	SINE	Alu	chr8	67815097	67815375	CpG: 24	277
chr8	68381450	68381762	AluYb8	SINE	Alu	chr8	68381453	68381734	CpG: 24	281
chr8	68650477	68650778	AluYa5	SINE	Alu	chr8	68650501	68650775	CpG: 21	274
chr8	68885631	68885956	L1ME1	LINE	L1	chr8	68885949	68886233	CpG: 26	7
chr8	68885956	68886265	AluYa5	SINE	Alu	chr8	68885949	68886233	CpG: 26	277
chr8	69073217	69073521	AluY	SINE	Alu	chr8	69073220	69073486	CpG: 18	266
chr8	69088838	69089133	AluY	SINE	Alu	chr8	69088902	69089130	CpG: 17	228
chr8	69254219	69260249	L1PA2	LINE	L1	chr8	69254237	69254665	CpG: 28	428
chr8	69445389	69445692	AluYa5	SINE	Alu	chr8	69445415	69445689	CpG: 24	274
chr8	69625370	69627029	LTR12C	LTR	ERV1	chr8	69626455	69627042	CpG: 44	574
chr8	69841310	69841617	AluYa5	SINE	Alu	chr8	69841313	69841587	CpG: 23	274
chr8	69872887	69873197	AluYf1	SINE	Alu	chr8	69872918	69873202	CpG: 23	279
chr8	69966371	69966654	AluSp	SINE	Alu	chr8	69966583	69966931	CpG: 26	71
chr8	69966655	69966973	AluY	SINE	Alu	chr8	69966583	69966931	CpG: 26	276
chr8	69991890	69992184	AluYc	SINE	Alu	chr8	69991893	69992119	CpG: 18	226
chr8	69994521	69994688	MER45R	DNA	hAT-Tip100	chr8	69994644	69994934	CpG: 28	44
chr8	69994841	69995026	MER45R	DNA	hAT-Tip100	chr8	69994644	69994934	CpG: 28	93
chr8	70044497	70044777	AluY	SINE	Alu	chr8	70044501	70044775	CpG: 21	274
chr8	70104704	70104992	AluSx	SINE	Alu	chr8	70104771	70104987	CpG: 17	216
chr8	70470986	70471194	LTR1A2	LTR	ERV1	chr8	70471154	70471431	CpG: 20	40
chr8	70471194	70471458	AluSc	SINE	Alu	chr8	70471154	70471431	CpG: 20	237
chr8	70559844	70560153	AluYb8	SINE	Alu	chr8	70559847	70560128	CpG: 22	281
chr8	70669664	70669965	AluY	SINE	Alu	chr8	70669688	70669961	CpG: 23	273
chr8	71021494	71021800	AluYg6	SINE	Alu	chr8	71021524	71021797	CpG: 24	273
chr8	71292729	71294177	L1MC	LINE	L1	chr8	71294176	71294452	CpG: 23	1
chr8	71294177	71294479	AluYe5	SINE	Alu	chr8	71294176	71294452	CpG: 23	275
chr8	71404636	71404941	AluY	SINE	Alu	chr8	71404688	71404905	CpG: 17	217
chr8	71493741	71494045	AluYa5	SINE	Alu	chr8	71493744	71494018	CpG: 24	274
chr8	71639183	71639494	AluYa5	SINE	Alu	chr8	71639182	71639460	CpG: 24	277
chr8	71783975	71784278	AluYa5	SINE	Alu	chr8	71783978	71784252	CpG: 22	274
chr8	72147447	72153464	L1PA2	LINE	L1	chr8	72153019	72153430	CpG: 31	411
chr8	72479440	72485463	L1PA2	LINE	L1	chr8	72479586	72479881	CpG: 21	295
chr8	72875538	72881588	L1HS	LINE	L1	chr8	72881145	72881571	CpG: 32	426
chr8	73009319	73009499	MIRb	SINE	MIR	chr8	73008623	73009373	CpG: 74	54
chr8	73252859	73253156	AluY	SINE	Alu	chr8	73252858	73253100	CpG: 18	241
chr8	73301042	73301349	AluY	SINE	Alu	chr8	73301072	73301346	CpG: 23	274
chr8	73350386	73350711	AluYe5	SINE	Alu	chr8	73350435	73350664	CpG: 18	229
chr8	73449182	73449553	MLT1B	LTR	ERVL-MaLR	chr8	73448814	73449196	CpG: 37	14
chr8	73621944	73622123	AluYh3	SINE	Alu	chr8	73622024	73622417	CpG: 28	99
chr8	73622123	73622424	AluYe5	SINE	Alu	chr8	73622024	73622417	CpG: 28	294
chr8	73654683	73654984	AluYg6	SINE	Alu	chr8	73654708	73654981	CpG: 22	273
chr8	73844154	73845726	SVA_B	Retroposon	SVA	chr8	73844558	73845155	CpG: 52	597
chr8	73874149	73874451	AluYe6	SINE	Alu	chr8	73874148	73874417	CpG: 21	268
chr8	73894809	73895128	AluY	SINE	Alu	chr8	73894812	73895065	CpG: 21	253
chr8	74229956	74230251	AluY	SINE	Alu	chr8	74229974	74230199	CpG: 18	225
chr8	74272597	74272903	AluYg6	SINE	Alu	chr8	74272625	74272904	CpG: 26	278
chr8	74371378	74371677	AluY	SINE	Alu	chr8	74371381	74371655	CpG: 24	274
chr8	74396360	74402706	L1PA3	LINE	L1	chr8	74402326	74402551	CpG: 16	225
chr8	74469389	74469683	AluY	SINE	Alu	chr8	74469389	74469626	CpG: 20	237
chr8	74594235	74600252	L1PA3	LINE	L1	chr8	74599806	74600094	CpG: 25	288
chr8	74771043	74772182	LTR12D	LTR	ERV1	chr8	74771788	74772169	CpG: 43	381
chr8	74866519	74872545	L1PA2	LINE	L1	chr8	74866539	74866966	CpG: 36	427
chr8	74887609	74887908	AluY	SINE	Alu	chr8	74887616	74887851	CpG: 20	235
chr8	74942646	74948678	L1PA2	LINE	L1	chr8	74948231	74948541	CpG: 24	310
chr8	74962789	74963073	AluYc	SINE	Alu	chr8	74962792	74963357	CpG: 45	281
chr8	74963073	74963393	AluYb8	SINE	Alu	chr8	74962792	74963357	CpG: 45	284
chr8	74964711	74965028	AluYb8	SINE	Alu	chr8	74964744	74965025	CpG: 23	281
chr8	75072179	75072474	AluY	SINE	Alu	chr8	75072181	75072417	CpG: 19	236
chr8	75176358	75176674	AluYi6	SINE	Alu	chr8	75176361	75176640	CpG: 22	279
chr8	75214667	75214977	AluYa5	SINE	Alu	chr8	75214700	75214974	CpG: 24	274
chr8	75278367	75284402	L1PA4	LINE	L1	chr8	75278503	75278814	CpG: 23	311
chr8	75293402	75293718	AluYb8	SINE	Alu	chr8	75293405	75293686	CpG: 24	281
chr8	75478711	75479020	AluSp	SINE	Alu	chr8	75478776	75479027	CpG: 19	244
chr8	75511583	75511877	AluYc	SINE	Alu	chr8	75511613	75511830	CpG: 17	217
chr8	75526766	75527075	AluY	SINE	Alu	chr8	75526796	75527023	CpG: 18	227
chr8	75621331	75627355	L1HS	LINE	L1	chr8	75626977	75627297	CpG: 24	320
chr8	75664381	75666029	LTR12C	LTR	ERV1	chr8	75665413	75665991	CpG: 48	578
chr8	75980574	75980882	AluYa5	SINE	Alu	chr8	75980605	75980879	CpG: 23	274
chr8	76041329	76041628	AluSc8	SINE	Alu	chr8	76041391	76041635	CpG: 18	237
chr8	76169426	76171258	LTR12C	LTR	ERV1	chr8	76169617	76169968	CpG: 31	351
chr8	76213031	76213334	AluYb8	SINE	Alu	chr8	76213058	76213331	CpG: 22	273
chr8	76308116	76314119	L1PA2	LINE	L1	chr8	76308261	76308554	CpG: 22	293
chr8	76446748	76448178	LTR12C	LTR	ERV1	chr8	76447601	76447988	CpG: 37	387
chr8	76512373	76512684	AluY	SINE	Alu	chr8	76512376	76512650	CpG: 24	274
chr8	77012873	77013167	AluY	SINE	Alu	chr8	77012889	77013170	CpG: 20	278
chr8	77088411	77094444	L1PA2	LINE	L1	chr8	77088563	77088858	CpG: 25	295
chr8	77416095	77416405	AluYk3	SINE	Alu	chr8	77416098	77416380	CpG: 23	282
chr8	77473114	77473426	AluYa5	SINE	Alu	chr8	77473117	77473392	CpG: 24	275
chr8	77692310	77692621	AluY	SINE	Alu	chr8	77692313	77692587	CpG: 24	274
chr8	77957285	77957586	AluYc3	SINE	Alu	chr8	77957289	77957513	CpG: 18	224
chr8	78427775	78428089	AluYb8	SINE	Alu	chr8	78427778	78428060	CpG: 24	282
chr8	79303311	79304532	LTR12C	LTR	ERV1	chr8	79303501	79303890	CpG: 32	389
chr8	79588224	79590735	L1MA9	LINE	L1	chr8	79590734	79590974	CpG: 22	1
chr8	79590735	79591044	AluYa5	SINE	Alu	chr8	79590734	79590974	CpG: 22	239
chr8	79612462	79612528	MADE2	DNA	TcMar-Mariner	chr8	79611740	79613530	CpG: 131	66
chr8	80030538	80030837	L2a	LINE	L2	chr8	80029882	80030586	CpG: 58	48
chr8	80158659	80158971	AluYa5	SINE	Alu	chr8	80158662	80158939	CpG: 23	277
chr8	80201577	80201888	AluYm1	SINE	Alu	chr8	80201576	80201855	CpG: 21	278
chr8	80231625	80233468	LTR12C	LTR	ERV1	chr8	80231815	80232206	CpG: 43	391
chr8	80231625	80233468	LTR12C	LTR	ERV1	chr8	80233467	80233745	CpG: 25	1
chr8	80233468	80233776	AluYa5	SINE	Alu	chr8	80233467	80233745	CpG: 25	277
chr8	80260597	80260903	AluYa5	SINE	Alu	chr8	80260600	80260874	CpG: 23	274
chr8	80283623	80283933	AluY	SINE	Alu	chr8	80283626	80283860	CpG: 18	234
chr8	80406816	80407099	AluY	SINE	Alu	chr8	80406818	80407056	CpG: 18	238
chr8	80426487	80426794	AluY	SINE	Alu	chr8	80426490	80426725	CpG: 16	235
chr8	80464369	80464667	AluYe5	SINE	Alu	chr8	80464372	80464645	CpG: 23	273
chr8	80493534	80493843	AluSp	SINE	Alu	chr8	80493537	80493820	CpG: 20	283
chr8	80959544	80959859	AluYb8	SINE	Alu	chr8	80959574	80959812	CpG: 22	238
chr8	81051848	81052145	AluY	SINE	Alu	chr8	81051851	81052117	CpG: 21	266
chr8	81085972	81086280	AluY	SINE	Alu	chr8	81086003	81086277	CpG: 24	274
chr8	81302893	81303192	AluYc3	SINE	Alu	chr8	81302892	81303159	CpG: 22	266
chr8	81325854	81331880	L1PA3	LINE	L1	chr8	81331508	81331725	CpG: 18	217
chr8	81561399	81567839	L1MA3	LINE	L1	chr8	81567838	81568125	CpG: 25	1
chr8	81567839	81568145	AluYb8	SINE	Alu	chr8	81567838	81568125	CpG: 25	286
chr8	81595205	81595502	AluY	SINE	Alu	chr8	81595208	81595447	CpG: 20	239
chr8	81721522	81721834	AluSp	SINE	Alu	chr8	81720738	81721665	CpG: 68	143
chr8	81914556	81918759	HERVH-int	LTR	ERV1	chr8	81918758	81918998	CpG: 19	1
chr8	81918759	81919057	AluYa5	SINE	Alu	chr8	81918758	81918998	CpG: 19	239
chr8	82191310	82192805	LTR12C	LTR	ERV1	chr8	82192417	82192777	CpG: 32	360
chr8	82223407	82223711	AluYk4	SINE	Alu	chr8	82223411	82223653	CpG: 20	242
chr8	82410972	82411280	AluYa5	SINE	Alu	chr8	82410971	82411249	CpG: 24	277
chr8	82441240	82442829	LTR12C	LTR	ERV1	chr8	82441281	82441774	CpG: 45	493
chr8	82894293	82894604	AluYa5	SINE	Alu	chr8	82894296	82894570	CpG: 25	274
chr8	83430162	83430437	AluY	SINE	Alu	chr8	83430174	83430404	CpG: 21	230
chr8	83693224	83694519	LTR12C	LTR	ERV1	chr8	83694225	83694482	CpG: 20	257
chr8	83982636	83982942	AluY	SINE	Alu	chr8	83982664	83982939	CpG: 20	275
chr8	84045721	84046034	AluSx1	SINE	Alu	chr8	84045730	84045963	CpG: 18	233
chr8	84266694	84266982	AluY	SINE	Alu	chr8	84266725	84266955	CpG: 22	230
chr8	84310765	84311083	AluYb8	SINE	Alu	chr8	84310768	84311049	CpG: 24	281
chr8	84419545	84425573	L1PA2	LINE	L1	chr8	84425197	84425421	CpG: 20	224
chr8	84464142	84470166	L1PA2	LINE	L1	chr8	84469786	84470029	CpG: 21	243
chr8	84856746	84857062	AluYb8	SINE	Alu	chr8	84856749	84857030	CpG: 23	281
chr8	85016602	85016906	AluYa5	SINE	Alu	chr8	85016605	85016879	CpG: 24	274
chr8	85043430	85043755	AluYb9	SINE	Alu	chr8	85043471	85043752	CpG: 23	281
chr8	85125391	85125689	AluYa5	SINE	Alu	chr8	85125394	85125668	CpG: 23	274
chr8	85179660	85179959	AluY	SINE	Alu	chr8	85179719	85179956	CpG: 18	237
chr8	85180574	85180878	AluYi6	SINE	Alu	chr8	85180607	85180879	CpG: 21	271
chr8	85219468	85219764	AluSz6	SINE	Alu	chr8	85219470	85219692	CpG: 18	222
chr8	85275880	85277558	LTR12C	LTR	ERV1	chr8	85276069	85276421	CpG: 33	352
chr8	86244515	86244826	AluY	SINE	Alu	chr8	86244549	86244827	CpG: 20	277
chr8	86244826	86245156	L1MC2	LINE	L1	chr8	86244549	86244827	CpG: 20	1
chr8	86372017	86372321	AluYg6	SINE	Alu	chr8	86372045	86372318	CpG: 25	273
chr8	86389156	86390736	SVA_B	Retroposon	SVA	chr8	86389682	86390567	CpG: 67	885
chr8	86423243	86424858	SVA_C	Retroposon	SVA	chr8	86423750	86424711	CpG: 71	961
chr8	86790517	86790810	AluY	SINE	Alu	chr8	86790536	86790807	CpG: 24	271
chr8	86883869	86884180	AluYa5	SINE	Alu	chr8	86883868	86884147	CpG: 23	278
chr8	86894035	86894360	AluYb8	SINE	Alu	chr8	86894076	86894357	CpG: 25	281
chr8	87321803	87327829	L1PA2	LINE	L1	chr8	87327451	87327809	CpG: 26	358
chr8	87450695	87450999	AluYa5	SINE	Alu	chr8	87450698	87450972	CpG: 24	274
chr8	87737387	87737706	AluYb8	SINE	Alu	chr8	87737421	87737707	CpG: 24	285
chr8	87842539	87842843	AluY	SINE	Alu	chr8	87842559	87842797	CpG: 19	238
chr8	87896987	87897297	AluY	SINE	Alu	chr8	87896990	87897263	CpG: 24	273
chr8	87970972	87972345	LTR12C	LTR	ERV1	chr8	87971154	87971548	CpG: 42	394
chr8	88014611	88014920	AluYk4	SINE	Alu	chr8	88014642	88014913	CpG: 20	271
chr8	88148848	88154880	L1PA2	LINE	L1	chr8	88148867	88149294	CpG: 31	427
chr8	88379981	88380286	AluYa5	SINE	Alu	chr8	88380009	88380283	CpG: 23	274
chr8	88685705	88691760	L1HS	LINE	L1	chr8	88685741	88686152	CpG: 30	411
chr8	89358778	89359066	AluYh3	SINE	Alu	chr8	89358781	89359056	CpG: 22	275
chr8	89535240	89541269	L1PA2	LINE	L1	chr8	89535382	89535601	CpG: 20	219
chr8	89581939	89582248	AluYa5	SINE	Alu	chr8	89582009	89582245	CpG: 19	236
chr8	89690618	89690909	AluY	SINE	Alu	chr8	89690620	89690895	CpG: 19	275
chr8	89698200	89700148	SVA_D	Retroposon	SVA	chr8	89698271	89699572	CpG: 107	1301
chr8	89746064	89748267	L1M2	LINE	L1	chr8	89748266	89748539	CpG: 20	1
chr8	89748267	89748568	AluYb8	SINE	Alu	chr8	89748266	89748539	CpG: 20	272
chr8	89867377	89867670	AluYj4	SINE	Alu	chr8	89867379	89867591	CpG: 16	212
chr8	89900845	89900973	AluY	SINE	Alu	chr8	89900866	89901206	CpG: 26	107
chr8	89900973	89901041	AluY	SINE	Alu	chr8	89900866	89901206	CpG: 26	68
chr8	89901057	89901308	AluSx	SINE	Alu	chr8	89900866	89901206	CpG: 26	149
chr8	90056954	90057267	AluYa5	SINE	Alu	chr8	90056989	90057264	CpG: 25	275
chr8	90346599	90346920	AluY	SINE	Alu	chr8	90346669	90346873	CpG: 15	204
chr8	90362774	90363076	AluY	SINE	Alu	chr8	90362791	90363073	CpG: 22	282
chr8	90529618	90529916	AluYk4	SINE	Alu	chr8	90529639	90529917	CpG: 21	277
chr8	90605768	90606660	LTR12D	LTR	ERV1	chr8	90606371	90606628	CpG: 29	257
chr8	90749834	90750094	AluYa5	SINE	Alu	chr8	90749855	90750085	CpG: 19	230
chr8	90812908	90813202	AluYk2	SINE	Alu	chr8	90812915	90813183	CpG: 19	268
chr8	90875199	90875515	AluYb8	SINE	Alu	chr8	90875202	90875483	CpG: 23	281
chr8	91140639	91140952	AluYa5	SINE	Alu	chr8	91140675	91140949	CpG: 25	274
chr8	91191844	91197868	L1PA3	LINE	L1	chr8	91197422	91197733	CpG: 29	311
chr8	91300400	91300696	AluYa5	SINE	Alu	chr8	91300457	91300693	CpG: 22	236
chr8	91421031	91421327	AluYc	SINE	Alu	chr8	91421091	91421320	CpG: 18	229
chr8	91522091	91528121	L1HS	LINE	L1	chr8	91527677	91528194	CpG: 36	444
chr8	91528136	91528252	AluY	SINE	Alu	chr8	91527677	91528194	CpG: 36	58
chr8	91558668	91564687	L1PA2	LINE	L1	chr8	91558666	91559103	CpG: 31	435
chr8	91699975	91700286	AluYb8	SINE	Alu	chr8	91700002	91700287	CpG: 25	284
chr8	91700286	91703636	L1MA1	LINE	L1	chr8	91700002	91700287	CpG: 25	1
chr8	91756724	91757026	AluY	SINE	Alu	chr8	91756785	91757024	CpG: 18	239
chr8	92026835	92027144	AluYg6	SINE	Alu	chr8	92026834	92027111	CpG: 26	276
chr8	92364192	92370208	L1PA2	LINE	L1	chr8	92369837	92370188	CpG: 30	351
chr8	92374886	92375164	AluY	SINE	Alu	chr8	92374882	92375141	CpG: 20	255
chr8	92439488	92439798	AluYb9	SINE	Alu	chr8	92439491	92439772	CpG: 22	281
chr8	92809504	92809809	AluY	SINE	Alu	chr8	92809511	92809717	CpG: 17	206
chr8	93038572	93040227	SVA_D	Retroposon	SVA	chr8	93038735	93039649	CpG: 72	914
chr8	93225352	93225661	AluYh3	SINE	Alu	chr8	93225355	93225640	CpG: 24	285
chr8	93277728	93278033	AluYg6	SINE	Alu	chr8	93277757	93278034	CpG: 24	276
chr8	93676115	93676388	AluY	SINE	Alu	chr8	93676175	93676385	CpG: 15	210
chr8	93741390	93741691	AluSq	SINE	Alu	chr8	93741393	93741635	CpG: 18	242
chr8	93750707	93751024	AluYf1	SINE	Alu	chr8	93750706	93750990	CpG: 23	283
chr8	94317451	94317748	AluYa5	SINE	Alu	chr8	94317454	94317728	CpG: 24	274
chr8	94373997	94374295	AluY	SINE	Alu	chr8	94374000	94374236	CpG: 16	236
chr8	94377694	94377999	AluY	SINE	Alu	chr8	94377697	94377971	CpG: 25	274
chr8	94569622	94569914	AluYe5	SINE	Alu	chr8	94569625	94569881	CpG: 24	256
chr8	94571098	94571398	AluY	SINE	Alu	chr8	94571160	94571581	CpG: 31	238
chr8	94571409	94571608	AluY	SINE	Alu	chr8	94571160	94571581	CpG: 31	172
chr8	94804217	94804530	AluY	SINE	Alu	chr8	94804215	94804553	CpG: 31	313
chr8	94804543	94804852	AluSx1	SINE	Alu	chr8	94804215	94804553	CpG: 31	10
chr8	94861256	94861560	AluY	SINE	Alu	chr8	94861283	94861630	CpG: 24	277
chr8	94861561	94861850	AluSp	SINE	Alu	chr8	94861283	94861630	CpG: 24	69
chr8	94882993	94883289	AluY	SINE	Alu	chr8	94882992	94883271	CpG: 20	278
chr8	94950149	94950305	MIRc	SINE	MIR	chr8	94948523	94950156	CpG: 183	7
chr8	95082630	95082943	AluYa5	SINE	Alu	chr8	95082681	95082911	CpG: 19	230
chr8	95271514	95271822	AluY	SINE	Alu	chr8	95271513	95271753	CpG: 20	239
chr8	95348530	95348835	AluY	SINE	Alu	chr8	95348577	95348796	CpG: 18	219
chr8	95512117	95512419	AluYk3	SINE	Alu	chr8	95512142	95512372	CpG: 18	230
chr8	95552232	95558265	L1PA2	LINE	L1	chr8	95557886	95558245	CpG: 28	359
chr8	95718281	95718595	AluYb8	SINE	Alu	chr8	95718280	95718566	CpG: 25	285
chr8	95823456	95825131	LTR12C	LTR	ERV1	chr8	95823645	95823983	CpG: 34	338
chr8	95823456	95825131	LTR12C	LTR	ERV1	chr8	95824828	95825079	CpG: 19	251
chr8	95992452	95992753	AluYa5	SINE	Alu	chr8	95992476	95992750	CpG: 24	274
chr8	96085860	96086200	AluYk11	SINE	Alu	chr8	96085867	96086137	CpG: 22	270
chr8	96274444	96274728	AluSp	SINE	Alu	chr8	96274446	96274682	CpG: 17	236
chr8	96418952	96419252	AluYa5	SINE	Alu	chr8	96419013	96419249	CpG: 21	236
chr8	96452138	96453488	LTR12C	LTR	ERV1	chr8	96452166	96452447	CpG: 26	281
chr8	96532934	96534377	LTR12C	LTR	ERV1	chr8	96533897	96534171	CpG: 23	274
chr8	96576411	96576718	AluYa5	SINE	Alu	chr8	96576441	96576715	CpG: 23	274
chr8	96854249	96854559	AluYa5	SINE	Alu	chr8	96854252	96854526	CpG: 23	274
chr8	96970565	96970862	AluY	SINE	Alu	chr8	96970585	96970859	CpG: 23	274
chr8	97187929	97188240	AluYb8	SINE	Alu	chr8	97187928	97188213	CpG: 22	284
chr8	97288711	97289012	AluY	SINE	Alu	chr8	97288718	97288988	CpG: 24	270
chr8	97295603	97301657	L1PA2	LINE	L1	chr8	97295619	97296046	CpG: 31	427
chr8	97556743	97557835	LTR12D	LTR	ERV1	chr8	97556769	97557280	CpG: 52	511
chr8	97583176	97583503	AluYb8	SINE	Alu	chr8	97583219	97583500	CpG: 24	281
chr8	97604385	97605563	SVA_B	Retroposon	SVA	chr8	97604498	97605437	CpG: 67	939
chr8	97611999	97612297	AluYb8	SINE	Alu	chr8	97612002	97612283	CpG: 22	281
chr8	97770949	97771233	LTR8	LTR	ERV1	chr8	97771232	97771509	CpG: 23	1
chr8	97771233	97771543	AluYa5	SINE	Alu	chr8	97771232	97771509	CpG: 23	276
chr8	97773831	97774585	LTR17	LTR	ERV1	chr8	97774001	97774231	CpG: 17	230
chr8	97775241	97775543	AluSq2	SINE	Alu	chr8	97775437	97776646	CpG: 135	106
chr8	98045692	98046014	AluJb	SINE	Alu	chr8	98045309	98046445	CpG: 81	322
chr8	98047814	98048107	AluY	SINE	Alu	chr8	98047817	98048053	CpG: 21	236
chr8	98051106	98052515	SVA_B	Retroposon	SVA	chr8	98051676	98052345	CpG: 52	669
chr8	98085136	98085462	AluY	SINE	Alu	chr8	98085220	98085463	CpG: 20	242
chr8	98085462	98085660	L1ME1	LINE	L1	chr8	98085220	98085463	CpG: 20	1
chr8	98259070	98259374	AluYg6	SINE	Alu	chr8	98259098	98259371	CpG: 24	273
chr8	98260275	98266293	L1PA2	LINE	L1	chr8	98260401	98260644	CpG: 23	243
chr8	98344611	98344922	AluYa5	SINE	Alu	chr8	98344610	98344888	CpG: 25	277
chr8	98620925	98621239	AluYa5	SINE	Alu	chr8	98620951	98621236	CpG: 22	285
chr8	98694365	98700518	L1PA3	LINE	L1	chr8	98700069	98700357	CpG: 20	288
chr8	98776769	98777061	AluY	SINE	Alu	chr8	98776816	98777045	CpG: 18	229
chr8	98955495	98955803	AluYg6	SINE	Alu	chr8	98955494	98955771	CpG: 24	276
chr8	98972999	98973279	AluSz	SINE	Alu	chr8	98972356	98974755	CpG: 193	280
chr8	99014091	99014417	AluSx	SINE	Alu	chr8	99014147	99014414	CpG: 19	267
chr8	99349051	99349360	AluYa5	SINE	Alu	chr8	99349050	99349328	CpG: 25	277
chr8	99371989	99372272	AluYe5	SINE	Alu	chr8	99372016	99372245	CpG: 19	229
chr8	99893204	99893422	MIRb	SINE	MIR	chr8	99893343	99893800	CpG: 45	79
chr8	99893780	99893911	MIR	SINE	MIR	chr8	99893343	99893800	CpG: 45	20
chr8	99926587	99928037	SVA_C	Retroposon	SVA	chr8	99926763	99927516	CpG: 59	753
chr8	100137051	100137359	AluY	SINE	Alu	chr8	100137086	100137352	CpG: 20	266
chr8	100144649	100144974	AluY	SINE	Alu	chr8	100144648	100144925	CpG: 26	276
chr8	100202428	100202738	AluY	SINE	Alu	chr8	100202431	100202705	CpG: 24	274
chr8	100245470	100245782	AluY	SINE	Alu	chr8	100245502	100245783	CpG: 20	280
chr8	100311436	100311747	AluY	SINE	Alu	chr8	100311483	100311713	CpG: 18	230
chr8	100315948	100317351	LTR12C	LTR	ERV1	chr8	100316891	100317172	CpG: 28	281
chr8	100350777	100352181	SVA_B	Retroposon	SVA	chr8	100350902	100351611	CpG: 57	709
chr8	100641796	100642098	AluY	SINE	Alu	chr8	100641799	100642066	CpG: 21	267
chr8	100790760	100791071	AluYf1	SINE	Alu	chr8	100790763	100791037	CpG: 25	274
chr8	100878679	100878980	AluY	SINE	Alu	chr8	100878703	100878977	CpG: 21	274
chr8	100970564	100970870	AluY	SINE	Alu	chr8	100970567	100970853	CpG: 21	286
chr8	100971149	100971467	AluYa5	SINE	Alu	chr8	100971152	100971426	CpG: 24	274
chr8	100991523	100991826	AluY	SINE	Alu	chr8	100991526	100991762	CpG: 19	236
chr8	101047117	101047432	AluY	SINE	Alu	chr8	101047192	101047429	CpG: 18	237
chr8	101378751	101379062	AluYg6	SINE	Alu	chr8	101378786	101379055	CpG: 24	269
chr8	101678069	101684093	L1PA2	LINE	L1	chr8	101678206	101678448	CpG: 21	242
chr8	101987872	101988184	AluYk2	SINE	Alu	chr8	101987875	101988150	CpG: 28	275
chr8	102049330	102049880	L1MC2	LINE	L1	chr8	102049879	102050164	CpG: 25	1
chr8	102049880	102050195	AluYb8	SINE	Alu	chr8	102049879	102050164	CpG: 25	284
chr8	102185220	102185526	AluYg6	SINE	Alu	chr8	102185250	102185523	CpG: 23	273
chr8	102484647	102486075	LTR12C	LTR	ERV1	chr8	102485547	102485886	CpG: 33	339
chr8	102528383	102528541	MIR	SINE	MIR	chr8	102528537	102528787	CpG: 21	4
chr8	102610910	102611216	AluYb9	SINE	Alu	chr8	102610909	102611194	CpG: 21	284
chr8	102617302	102617611	AluY	SINE	Alu	chr8	102617303	102617580	CpG: 24	277
chr8	102659274	102659569	AluYc	SINE	Alu	chr8	102659280	102659505	CpG: 16	225
chr8	102777557	102777874	AluYa5	SINE	Alu	chr8	102777560	102777834	CpG: 22	274
chr8	102993994	102994268	AluY	SINE	Alu	chr8	102994031	102994269	CpG: 18	237
chr8	103091610	103091915	AluYa5	SINE	Alu	chr8	103091613	103091887	CpG: 24	274
chr8	103335212	103335515	AluY	SINE	Alu	chr8	103335215	103335489	CpG: 21	274
chr8	103370545	103370685	AluY	SINE	Alu	chr8	103370552	103371881	CpG: 117	133
chr8	103370685	103370996	AluY	SINE	Alu	chr8	103370552	103371881	CpG: 117	311
chr8	103370996	103371174	AluY	SINE	Alu	chr8	103370552	103371881	CpG: 117	178
chr8	103623478	103623788	AluY	SINE	Alu	chr8	103623506	103623785	CpG: 25	279
chr8	103783269	103789216	L1PA2	LINE	L1	chr8	103788850	103789161	CpG: 27	311
chr8	103838783	103839073	AluY	SINE	Alu	chr8	103838786	103839060	CpG: 20	274
chr8	103907735	103908047	AluY	SINE	Alu	chr8	103907769	103908044	CpG: 21	275
chr8	103920707	103921001	AluY	SINE	Alu	chr8	103920714	103920962	CpG: 19	248
chr8	103983895	103984196	AluY	SINE	Alu	chr8	103983908	103984161	CpG: 18	253
chr8	104049142	104049454	AluY	SINE	Alu	chr8	104049145	104049412	CpG: 20	267
chr8	104739851	104745873	L1HS	LINE	L1	chr8	104745426	104745853	CpG: 31	427
chr8	104870025	104870285	AluYa5	SINE	Alu	chr8	104870046	104870276	CpG: 20	230
chr8	105169016	105169182	L1MEd	LINE	L1	chr8	105169165	105169467	CpG: 23	17
chr8	105169182	105169501	AluYb8	SINE	Alu	chr8	105169165	105169467	CpG: 23	285
chr8	105386387	105387853	LTR12C	LTR	ERV1	chr8	105387280	105387840	CpG: 47	560
chr8	105658306	105658615	AluYe5	SINE	Alu	chr8	105658305	105658582	CpG: 23	276
chr8	105975409	105975721	AluYf1	SINE	Alu	chr8	105975416	105975679	CpG: 18	263
chr8	106006973	106007282	AluYe5	SINE	Alu	chr8	106007041	106007279	CpG: 21	238
chr8	106057626	106057944	AluYb8	SINE	Alu	chr8	106057625	106057910	CpG: 25	284
chr8	106121420	106121724	AluYb8	SINE	Alu	chr8	106121440	106121721	CpG: 23	281
chr8	106302301	106302605	AluY	SINE	Alu	chr8	106302303	106302543	CpG: 18	240
chr8	106329350	106329646	AluY	SINE	Alu	chr8	106329432	106329639	CpG: 15	207
chr8	106346757	106347063	AluY	SINE	Alu	chr8	106346764	106347038	CpG: 19	274
chr8	106498880	106499196	AluYb8	SINE	Alu	chr8	106498883	106499164	CpG: 25	281
chr8	106716342	106716660	AluYb8	SINE	Alu	chr8	106716345	106716626	CpG: 22	281
chr8	106758499	106758813	AluYa5	SINE	Alu	chr8	106758534	106758810	CpG: 23	276
chr8	106771022	106771330	AluY	SINE	Alu	chr8	106771025	106771298	CpG: 20	273
chr8	106772186	106772484	AluY	SINE	Alu	chr8	106772206	106772502	CpG: 23	278
chr8	107108006	107108314	AluYb8	SINE	Alu	chr8	107108009	107108290	CpG: 24	281
chr8	107130530	107130836	AluY	SINE	Alu	chr8	107130598	107130834	CpG: 20	236
chr8	107240608	107246613	L1PA3	LINE	L1	chr8	107240626	107241054	CpG: 33	428
chr8	107336384	107336688	AluY	SINE	Alu	chr8	107336383	107336622	CpG: 20	238
chr8	108283000	108283295	AluY	SINE	Alu	chr8	108283057	108283293	CpG: 16	236
chr8	108717942	108718257	AluYa5	SINE	Alu	chr8	108718018	108718254	CpG: 22	236
chr8	108879202	108879507	AluYb8	SINE	Alu	chr8	108879205	108879486	CpG: 24	281
chr8	108947071	108947387	AluYb9	SINE	Alu	chr8	108947074	108947356	CpG: 22	282
chr8	108954246	108954556	AluYb8	SINE	Alu	chr8	108954272	108954553	CpG: 25	281
chr8	109002863	109003166	AluY	SINE	Alu	chr8	109002866	109003102	CpG: 17	236
chr8	109150742	109150929	L2a	LINE	L2	chr8	109150922	109151198	CpG: 26	7
chr8	109150929	109151240	AluY	SINE	Alu	chr8	109150922	109151198	CpG: 26	269
chr8	109421500	109421796	AluY	SINE	Alu	chr8	109421503	109421771	CpG: 22	268
chr8	109498082	109498400	AluYb8	SINE	Alu	chr8	109498116	109498397	CpG: 24	281
chr8	109591506	109591811	AluYi6_4d	SINE	Alu	chr8	109591571	109591808	CpG: 20	237
chr8	109754731	109755046	AluY	SINE	Alu	chr8	109754814	109755039	CpG: 19	225
chr8	110181574	110181885	AluY	SINE	Alu	chr8	110181606	110181882	CpG: 22	276
chr8	110201761	110203133	LTR12C	LTR	ERV1	chr8	110202524	110203134	CpG: 53	609
chr8	110301352	110301663	AluYa5	SINE	Alu	chr8	110301355	110301629	CpG: 24	274
chr8	110601738	110602049	AluYa5	SINE	Alu	chr8	110601741	110602015	CpG: 25	274
chr8	111040109	111041401	LTR12C	LTR	ERV1	chr8	111040823	111041212	CpG: 39	389
chr8	111156005	111156349	AluYb8	SINE	Alu	chr8	111156065	111156350	CpG: 26	284
chr8	111175946	111176229	AluY	SINE	Alu	chr8	111175949	111176225	CpG: 20	276
chr8	111224493	111224801	AluY	SINE	Alu	chr8	111224529	111224753	CpG: 16	224
chr8	111283374	111283681	AluY	SINE	Alu	chr8	111283372	111283643	CpG: 20	269
chr8	111367426	111367762	AluY	SINE	Alu	chr8	111367524	111367761	CpG: 16	237
chr8	111393920	111394212	AluYc3	SINE	Alu	chr8	111393923	111394188	CpG: 22	265
chr8	111424571	111424739	THE1B	LTR	ERVL-MaLR	chr8	111424738	111425015	CpG: 23	1
chr8	111424739	111425056	AluYb8	SINE	Alu	chr8	111424738	111425015	CpG: 23	276
chr8	111696625	111696921	AluYk2	SINE	Alu	chr8	111696717	111696918	CpG: 18	201
chr8	112073206	112073527	AluYb8	SINE	Alu	chr8	112073209	112073493	CpG: 24	284
chr8	112132509	112133819	LTR12C	LTR	ERV1	chr8	112132699	112133052	CpG: 31	353
chr8	112209426	112209724	AluY	SINE	Alu	chr8	112209429	112209667	CpG: 18	238
chr8	112213627	112213962	AluYb8	SINE	Alu	chr8	112213677	112213959	CpG: 24	282
chr8	112386499	112386796	AluY	SINE	Alu	chr8	112386527	112386793	CpG: 21	266
chr8	112594005	112600030	L1PA2	LINE	L1	chr8	112594159	112594383	CpG: 21	224
chr8	112747643	112747693	MER58A	DNA	hAT-Charlie	chr8	112747692	112747958	CpG: 24	1
chr8	112747693	112747986	AluYd8	SINE	Alu	chr8	112747692	112747958	CpG: 24	265
chr8	113019881	113020194	AluYb8	SINE	Alu	chr8	113019884	113020165	CpG: 24	281
chr8	113048080	113048392	AluY	SINE	Alu	chr8	113048109	113048385	CpG: 20	276
chr8	113308258	113308567	AluY	SINE	Alu	chr8	113308298	113308560	CpG: 19	262
chr8	113328156	113328455	AluYa5	SINE	Alu	chr8	113328159	113328433	CpG: 24	274
chr8	113360570	113360872	AluY	SINE	Alu	chr8	113360595	113360873	CpG: 24	277
chr8	113372651	113372964	AluYb8	SINE	Alu	chr8	113372654	113372936	CpG: 24	282
chr8	113397538	113397821	AluYm1	SINE	Alu	chr8	113397541	113397815	CpG: 19	274
chr8	113460016	113460185	L1M5	LINE	L1	chr8	113460184	113460469	CpG: 24	1
chr8	113460185	113460498	AluYb8	SINE	Alu	chr8	113460184	113460469	CpG: 24	284
chr8	113807186	113807511	AluSc8	SINE	Alu	chr8	113807245	113807512	CpG: 20	266
chr8	113875132	113875948	L1PA15	LINE	L1	chr8	113875946	113876192	CpG: 19	2
chr8	113875948	113876249	AluYa5	SINE	Alu	chr8	113875946	113876192	CpG: 19	244
chr8	113903228	113903532	AluY	SINE	Alu	chr8	113903235	113903472	CpG: 18	237
chr8	114000279	114006307	L1PA2	LINE	L1	chr8	114005872	114006299	CpG: 30	427
chr8	114008577	114008886	AluY	SINE	Alu	chr8	114008576	114008857	CpG: 20	280
chr8	114203755	114204022	AluYc	SINE	Alu	chr8	114203774	114203984	CpG: 17	210
chr8	114238745	114239049	AluYa5	SINE	Alu	chr8	114238772	114239046	CpG: 23	274
chr8	114311169	114312595	LTR12C	LTR	ERV1	chr8	114311358	114311749	CpG: 37	391
chr8	114311169	114312595	LTR12C	LTR	ERV1	chr8	114312302	114312506	CpG: 15	204
chr8	114385974	114387220	LTR12E	LTR	ERV1	chr8	114386163	114386544	CpG: 33	381
chr8	114459529	114459817	AluY	SINE	Alu	chr8	114459532	114459769	CpG: 18	237
chr8	114504030	114510051	L1PA2	LINE	L1	chr8	114504166	114504378	CpG: 17	212
chr8	114719243	114719556	AluYb8	SINE	Alu	chr8	114719242	114719527	CpG: 24	284
chr8	114875637	114875909	AluYg6	SINE	Alu	chr8	114875668	114875898	CpG: 20	230
chr8	114886392	114886701	AluY	SINE	Alu	chr8	114886437	114886675	CpG: 19	238
chr8	114990759	114991056	AluY	SINE	Alu	chr8	114990787	114991053	CpG: 22	266
chr8	115039843	115040132	AluYc3	SINE	Alu	chr8	115039905	115040129	CpG: 19	224
chr8	115233769	115234078	AluYa5	SINE	Alu	chr8	115233772	115234042	CpG: 22	270
chr8	115476005	115476318	AluYa5	SINE	Alu	chr8	115476040	115476315	CpG: 24	275
chr8	115753161	115759177	L1PA3	LINE	L1	chr8	115753214	115753533	CpG: 25	319
chr8	116091279	116091582	AluYa5	SINE	Alu	chr8	116091343	116091578	CpG: 20	235
chr8	116297027	116298390	SVA_B	Retroposon	SVA	chr8	116297199	116297829	CpG: 44	630
chr8	116386365	116386651	AluY	SINE	Alu	chr8	116386392	116386622	CpG: 19	230
chr8	116530906	116532253	LTR12C	LTR	ERV1	chr8	116531094	116531442	CpG: 28	348
chr8	116530906	116532253	LTR12C	LTR	ERV1	chr8	116531954	116532247	CpG: 22	293
chr8	116750930	116751212	AluYa5	SINE	Alu	chr8	116750900	116751207	CpG: 24	277
chr8	116948944	116950299	LTR12C	LTR	ERV1	chr8	116949712	116950271	CpG: 66	559
chr8	117426169	117428074	SVA_A	Retroposon	SVA	chr8	117427070	117427424	CpG: 35	354
chr8	117519901	117520203	AluY	SINE	Alu	chr8	117519904	117520140	CpG: 22	236
chr8	117585143	117585451	AluYa5	SINE	Alu	chr8	117585146	117585420	CpG: 21	274
chr8	117700562	117700881	AluYa5	SINE	Alu	chr8	117700603	117700878	CpG: 24	275
chr8	117777074	117778410	SVA_B	Retroposon	SVA	chr8	117777253	117777887	CpG: 47	634
chr8	117944809	117944880	MIRb	SINE	MIR	chr8	117944879	117945119	CpG: 20	1
chr8	117944880	117945183	AluY	SINE	Alu	chr8	117944879	117945119	CpG: 20	239
chr8	118007015	118007314	AluY	SINE	Alu	chr8	118007018	118007254	CpG: 19	236
chr8	118287122	118287424	AluYk4	SINE	Alu	chr8	118287146	118287421	CpG: 21	275
chr8	118348377	118348671	AluY	SINE	Alu	chr8	118348435	118348673	CpG: 18	236
chr8	118434818	118435119	AluYa5	SINE	Alu	chr8	118434821	118435060	CpG: 21	239
chr8	118462820	118463126	AluYg6	SINE	Alu	chr8	118462823	118463096	CpG: 23	273
chr8	118846921	118847230	AluY	SINE	Alu	chr8	118846924	118847199	CpG: 21	275
chr8	118921274	118921556	AluSg	SINE	Alu	chr8	118921277	118921515	CpG: 20	238
chr8	119831878	119832184	AluSg	SINE	Alu	chr8	119831927	119832152	CpG: 16	225
chr8	119848808	119848902	AluSq	SINE	Alu	chr8	119848901	119849172	CpG: 23	1
chr8	119848902	119849206	AluYm1	SINE	Alu	chr8	119848901	119849172	CpG: 23	270
chr8	119856224	119856403	MIRb	SINE	MIR	chr8	119855545	119856230	CpG: 75	6
chr8	119883192	119883499	AluY	SINE	Alu	chr8	119883195	119883469	CpG: 19	274
chr8	120125674	120125869	MamRep1879	DNA	hAT-Tip100	chr8	120124860	120125682	CpG: 58	8
chr8	120132935	120133244	AluYg6	SINE	Alu	chr8	120132934	120133211	CpG: 22	276
chr8	120248917	120249217	AluYc3	SINE	Alu	chr8	120248985	120249214	CpG: 20	229
chr8	120669443	120669751	AluYb8	SINE	Alu	chr8	120669467	120669752	CpG: 25	284
chr8	120842513	120842821	AluYa5	SINE	Alu	chr8	120842544	120842822	CpG: 22	277
chr8	120938537	120938850	AluYb8	SINE	Alu	chr8	120938536	120938823	CpG: 25	286
chr8	121113948	121114225	AluYk4	SINE	Alu	chr8	121113979	121114209	CpG: 20	230
chr8	121309683	121309989	AluY	SINE	Alu	chr8	121309711	121309990	CpG: 23	278
chr8	121309989	121311203	L1MA8	LINE	L1	chr8	121309711	121309990	CpG: 23	1
chr8	121329878	121334807	L1HS	LINE	L1	chr8	121334370	121334799	CpG: 30	429
chr8	121481815	121482107	AluYe5	SINE	Alu	chr8	121481868	121482104	CpG: 18	236
chr8	121583706	121584029	MER4A1_	LTR	ERV1	chr8	121584023	121584247	CpG: 20	6
chr8	121584029	121584339	AluY	SINE	Alu	chr8	121584023	121584247	CpG: 20	218
chr8	121666488	121667976	LTR12C	LTR	ERV1	chr8	121667429	121667939	CpG: 46	510
chr8	121733994	121734266	AluYc3	SINE	Alu	chr8	121733997	121734222	CpG: 17	225
chr8	121947854	121949542	LTR12C	LTR	ERV1	chr8	121948043	121948256	CpG: 23	213
chr8	122830621	122833714	HERVH48-int	LTR	ERV1	chr8	122833712	122833954	CpG: 19	2
chr8	122833714	122834008	AluY	SINE	Alu	chr8	122833712	122833954	CpG: 19	240
chr8	123044256	123044563	AluY	SINE	Alu	chr8	123044324	123044560	CpG: 18	236
chr8	123074034	123074319	AluSc8	SINE	Alu	chr8	123074079	123074372	CpG: 21	240
chr8	123117474	123117780	AluYg6	SINE	Alu	chr8	123117519	123117748	CpG: 22	229
chr8	123157590	123157654	L2b	LINE	L2	chr8	123156799	123157877	CpG: 79	64
chr8	123302835	123303145	AluY	SINE	Alu	chr8	123302909	123303143	CpG: 16	234
chr8	123415600	123415892	AluSg	SINE	Alu	chr8	123415662	123415889	CpG: 18	227
chr8	123458618	123458909	AluY	SINE	Alu	chr8	123458643	123458900	CpG: 19	257
chr8	123717733	123718099	LTR18A	LTR	ERVL	chr8	123717770	123718079	CpG: 21	309
chr8	123752997	123753309	AluYb8	SINE	Alu	chr8	123753000	123753282	CpG: 24	282
chr8	123859986	123866007	L1PA2	LINE	L1	chr8	123865560	123865987	CpG: 31	427
chr8	123990293	123993160	L1PB3	LINE	L1	chr8	123993159	123993437	CpG: 25	1
chr8	123993160	123993467	AluYa5	SINE	Alu	chr8	123993159	123993437	CpG: 25	277
chr8	124221829	124222138	AluYk4	SINE	Alu	chr8	124221831	124222097	CpG: 19	266
chr8	124300622	124300925	AluYe5	SINE	Alu	chr8	124300649	124300922	CpG: 22	273
chr8	124301158	124301341	MLT1J	LTR	ERVL-MaLR	chr8	124301331	124301856	CpG: 41	10
chr8	124363574	124363866	AluYa5	SINE	Alu	chr8	124363602	124363832	CpG: 18	230
chr8	124431311	124432886	SVA_D	Retroposon	SVA	chr8	124431865	124432724	CpG: 67	859
chr8	124538751	124538903	L1ME3A	LINE	L1	chr8	124538889	124539548	CpG: 54	14
chr8	124539423	124539621	MIRb	SINE	MIR	chr8	124538889	124539548	CpG: 54	125
chr8	124814459	124814767	AluYk4	SINE	Alu	chr8	124814462	124814736	CpG: 22	274
chr8	124963047	124963337	AluSx	SINE	Alu	chr8	124963248	124963647	CpG: 29	89
chr8	124963337	124963355	MER50	LTR	ERV1	chr8	124963248	124963647	CpG: 29	18
chr8	124963355	124963648	AluY	SINE	Alu	chr8	124963248	124963647	CpG: 29	292
chr8	124972727	124973017	AluY	SINE	Alu	chr8	124972730	124972965	CpG: 18	235
chr8	124997964	124998053	L2c	LINE	L2	chr8	124997995	124998952	CpG: 111	58
chr8	125324569	125324873	AluY	SINE	Alu	chr8	125324634	125324870	CpG: 18	236
chr8	125333505	125333812	AluYa8	SINE	Alu	chr8	125333536	125333809	CpG: 24	273
chr8	125451239	125451540	AluY	SINE	Alu	chr8	125451257	125451538	CpG: 23	281
chr8	125582886	125588889	L1HS	LINE	L1	chr8	125582888	125583281	CpG: 30	393
chr8	125859435	125859682	AluY	SINE	Alu	chr8	125859436	125859648	CpG: 16	212
chr8	125907563	125907727	MER3	DNA	hAT-Charlie	chr8	125907724	125908004	CpG: 25	3
chr8	125907727	125908033	AluYa5	SINE	Alu	chr8	125907724	125908004	CpG: 25	277
chr8	125989332	125989633	AluYg6	SINE	Alu	chr8	125989335	125989608	CpG: 25	273
chr8	126190246	126190557	AluYa5	SINE	Alu	chr8	126190280	126190554	CpG: 23	274
chr8	126236716	126237039	AluYa5	SINE	Alu	chr8	126236767	126237037	CpG: 22	270
chr8	126313241	126319040	L1PA2	LINE	L1	chr8	126318717	126319035	CpG: 26	318
chr8	126354248	126354553	AluY	SINE	Alu	chr8	126354316	126354546	CpG: 18	230
chr8	126452478	126452784	AluY	SINE	Alu	chr8	126452504	126452781	CpG: 21	277
chr8	126713610	126715199	LTR12C	LTR	ERV1	chr8	126714623	126715177	CpG: 55	554
chr8	126730258	126730571	AluYa5	SINE	Alu	chr8	126730261	126730537	CpG: 26	276
chr8	126799617	126805646	L1PA2	LINE	L1	chr8	126805199	126805509	CpG: 27	310
chr8	126928319	126928630	AluY	SINE	Alu	chr8	126928416	126928631	CpG: 16	214
chr8	126928630	126928721	LTR9A1	LTR	ERV1	chr8	126928416	126928631	CpG: 16	1
chr8	127134485	127134786	AluY	SINE	Alu	chr8	127134509	127134779	CpG: 20	270
chr8	127237532	127237827	AluY	SINE	Alu	chr8	127237590	127237824	CpG: 20	234
chr8	127315898	127316996	SVA_F	Retroposon	SVA	chr8	127315642	127317323	CpG: 155	1098
chr8	127316637	127317904	SVA_F	Retroposon	SVA	chr8	127315642	127317323	CpG: 155	686
chr8	127487399	127487714	AluYe5	SINE	Alu	chr8	127487432	127487711	CpG: 22	279
chr8	127637911	127638222	AluYk4	SINE	Alu	chr8	127637914	127638190	CpG: 22	276
chr8	127761177	127761317	MIR	SINE	MIR	chr8	127761316	127761563	CpG: 22	1
chr8	127761317	127761619	AluY	SINE	Alu	chr8	127761316	127761563	CpG: 22	246
chr8	127803117	127803428	AluY	SINE	Alu	chr8	127803188	127803435	CpG: 19	240
chr8	128453002	128459020	L1HS	LINE	L1	chr8	128458574	128459000	CpG: 32	426
chr8	128559143	128559440	AluYa5	SINE	Alu	chr8	128559163	128559448	CpG: 26	277
chr8	128681052	128681369	AluY	SINE	Alu	chr8	128681138	128681370	CpG: 19	231
chr8	128744603	128750663	L1PA3	LINE	L1	chr8	128744662	128744991	CpG: 28	329
chr8	128852692	128853000	AluY	SINE	Alu	chr8	128852761	128852998	CpG: 21	237
chr8	128891488	128897521	L1PA2	LINE	L1	chr8	128897143	128897502	CpG: 26	359
chr8	129152124	129158150	L1PA2	LINE	L1	chr8	129157823	129158139	CpG: 25	316
chr8	129381949	129382263	AluYb8	SINE	Alu	chr8	129381952	129382233	CpG: 24	281
chr8	129448635	129448950	AluY	SINE	Alu	chr8	129448665	129448947	CpG: 21	282
chr8	129639533	129639651	L2	LINE	L2	chr8	129639650	129639937	CpG: 23	1
chr8	129639651	129639959	AluYb9	SINE	Alu	chr8	129639650	129639937	CpG: 23	286
chr8	129943593	129943898	AluYi6	SINE	Alu	chr8	129943683	129943899	CpG: 19	215
chr8	130016849	130016982	MIR3	SINE	MIR	chr8	130015936	130016907	CpG: 152	58
chr8	130133374	130133664	AluYb8	SINE	Alu	chr8	130133377	130133658	CpG: 24	281
chr8	130359618	130359922	AluYb8	SINE	Alu	chr8	130359638	130359919	CpG: 24	281
chr8	130466668	130466961	AluY	SINE	Alu	chr8	130466694	130466964	CpG: 20	267
chr8	130676488	130676800	AluYa5	SINE	Alu	chr8	130676487	130676766	CpG: 25	278
chr8	130807370	130807703	MLT1A1	LTR	ERVL-MaLR	chr8	130807702	130807941	CpG: 20	1
chr8	130807703	130808013	AluYa5	SINE	Alu	chr8	130807702	130807941	CpG: 20	238
chr8	131156042	131156350	AluYa5	SINE	Alu	chr8	131156073	131156347	CpG: 24	274
chr8	131904499	131904640	MIRc	SINE	MIR	chr8	131904003	131904919	CpG: 118	141
chr8	131904852	131905020	MER5A	DNA	hAT-Charlie	chr8	131904003	131904919	CpG: 118	67
chr8	131971406	131971702	AluYe6	SINE	Alu	chr8	131971409	131971645	CpG: 17	236
chr8	132436997	132437307	AluYe5	SINE	Alu	chr8	132437000	132437273	CpG: 22	273
chr8	132872196	132872501	AluY	SINE	Alu	chr8	132872199	132872435	CpG: 20	236
chr8	133185585	133185889	AluY	SINE	Alu	chr8	133185588	133185827	CpG: 17	239
chr8	133309591	133309892	AluYk2	SINE	Alu	chr8	133309635	133309893	CpG: 20	257
chr8	133309892	133310357	MER65-int	LTR	ERV1	chr8	133309635	133309893	CpG: 20	1
chr8	133318636	133318928	AluY	SINE	Alu	chr8	133318658	133318929	CpG: 19	270
chr8	133318928	133319042	L1MC5a	LINE	L1	chr8	133318658	133318929	CpG: 19	1
chr8	133411268	133411584	AluYb8	SINE	Alu	chr8	133411271	133411552	CpG: 23	281
chr8	133576283	133576595	AluY	SINE	Alu	chr8	133576286	133576523	CpG: 17	237
chr8	133625438	133625751	AluY	SINE	Alu	chr8	133625370	133625595	CpG: 18	157
chr8	133726643	133726948	AluYi6	SINE	Alu	chr8	133726642	133726898	CpG: 22	255
chr8	133750453	133750763	AluYa5	SINE	Alu	chr8	133750483	133750760	CpG: 23	277
chr8	134070756	134076773	L1HS	LINE	L1	chr8	134076328	134076754	CpG: 33	426
chr8	134151266	134151563	AluYe6	SINE	Alu	chr8	134151296	134151535	CpG: 20	239
chr8	134697446	134697760	AluY	SINE	Alu	chr8	134697452	134697714	CpG: 21	262
chr8	134712436	134712526	MIR	SINE	MIR	chr8	134712409	134713591	CpG: 131	90
chr8	134713320	134713436	MIRc	SINE	MIR	chr8	134712409	134713591	CpG: 131	116
chr8	134832830	134833037	MIRb	SINE	MIR	chr8	134831455	134832925	CpG: 162	95
chr8	134990689	134990972	AluYc	SINE	Alu	chr8	134990746	134990966	CpG: 18	220
chr8	135249582	135249881	AluYc	SINE	Alu	chr8	135249585	135249809	CpG: 18	224
chr8	135259101	135265130	L1PA2	LINE	L1	chr8	135259254	135259486	CpG: 20	232
chr8	135457099	135457162	MIRc	SINE	MIR	chr8	135456696	135458099	CpG: 170	63
chr8	135515084	135515395	AluY	SINE	Alu	chr8	135515091	135515361	CpG: 20	270
chr8	135536678	135536996	AluYb8	SINE	Alu	chr8	135536681	135536954	CpG: 22	273
chr8	135626521	135626824	AluY	SINE	Alu	chr8	135626524	135626799	CpG: 23	275
chr8	135689535	135690946	LTR12C	LTR	ERV1	chr8	135690441	135690861	CpG: 41	420
chr8	135722910	135723218	AluYf1	SINE	Alu	chr8	135722898	135723149	CpG: 19	239
chr8	135957638	135959716	Tigger1	DNA	TcMar-Tigger	chr8	135959715	135960000	CpG: 24	1
chr8	135959716	135960033	AluYb8	SINE	Alu	chr8	135959715	135960000	CpG: 24	284
chr8	136110350	136110649	AluY	SINE	Alu	chr8	136110406	136110627	CpG: 17	221
chr8	136226367	136226675	AluYg6	SINE	Alu	chr8	136226370	136226647	CpG: 23	277
chr8	136438074	136444105	L1HS	LINE	L1	chr8	136443658	136443950	CpG: 23	292
chr8	136530234	136530974	LTR12C	LTR	ERV1	chr8	136530436	136530936	CpG: 47	500
chr8	136575408	136575715	AluYa5	SINE	Alu	chr8	136575437	136575712	CpG: 23	275
chr8	136661570	136661880	AluYf1	SINE	Alu	chr8	136661573	136661846	CpG: 24	273
chr8	136704586	136704901	AluYb8	SINE	Alu	chr8	136704585	136704870	CpG: 25	284
chr8	136757093	136757394	AluY	SINE	Alu	chr8	136757092	136757332	CpG: 19	239
chr8	136793070	136794354	LTR12C	LTR	ERV1	chr8	136793791	136794316	CpG: 48	525
chr8	137187932	137188164	AluYa5	SINE	Alu	chr8	137187961	137188165	CpG: 17	203
chr8	137311872	137312176	AluY	SINE	Alu	chr8	137311938	137312170	CpG: 18	232
chr8	137323272	137323572	AluY	SINE	Alu	chr8	137323303	137323574	CpG: 19	269
chr8	137754259	137755681	LTR12C	LTR	ERV1	chr8	137754309	137754557	CpG: 17	248
chr8	137796499	137796794	AluYg6	SINE	Alu	chr8	137796505	137796766	CpG: 23	261
chr8	137805350	137805632	AluYb8	SINE	Alu	chr8	137805356	137805629	CpG: 19	273
chr8	137848318	137848629	AluY	SINE	Alu	chr8	137848321	137848595	CpG: 22	274
chr8	138083953	138085695	LTR12C	LTR	ERV1	chr8	138083987	138084533	CpG: 50	546
chr8	138097955	138098266	AluY	SINE	Alu	chr8	138097976	138098267	CpG: 23	290
chr8	138116165	138122224	L1PA2	LINE	L1	chr8	138116316	138116610	CpG: 22	294
chr8	138153318	138158990	L1PA5	LINE	L1	chr8	138158989	138159274	CpG: 22	1
chr8	138158990	138159291	AluYb8	SINE	Alu	chr8	138158989	138159274	CpG: 22	284
chr8	138316224	138316522	AluYd8	SINE	Alu	chr8	138316227	138316489	CpG: 25	262
chr8	138504104	138504418	AluYa5	SINE	Alu	chr8	138504140	138504411	CpG: 21	271
chr8	138881407	138881697	AluY	SINE	Alu	chr8	138881450	138881680	CpG: 19	230
chr8	138959562	138959872	AluY	SINE	Alu	chr8	138959667	138959873	CpG: 15	205
chr8	139256141	139256445	AluYb9	SINE	Alu	chr8	139256144	139256425	CpG: 22	281
chr8	139461715	139462993	HERVK-int	LTR	ERVK	chr8	139462868	139463302	CpG: 34	125
chr8	139463026	139463336	AluYg6	SINE	Alu	chr8	139462868	139463302	CpG: 34	276
chr8	139938643	139938944	AluYb8	SINE	Alu	chr8	139938660	139938947	CpG: 23	284
chr8	140338468	140338740	MLT1B	LTR	ERVL-MaLR	chr8	140338698	140339124	CpG: 38	42
chr8	140339119	140339198	MLT1B	LTR	ERVL-MaLR	chr8	140338698	140339124	CpG: 38	5
chr8	140419013	140419146	AluY	SINE	Alu	chr8	140419018	140419298	CpG: 21	128
chr8	140419146	140419457	AluY	SINE	Alu	chr8	140419018	140419298	CpG: 21	152
chr8	140458275	140458328	L2b	LINE	L2	chr8	140458237	140458540	CpG: 28	53
chr8	140464198	140464319	L2b	LINE	L2	chr8	140464161	140464951	CpG: 71	121
chr8	140489574	140491079	LTR12C	LTR	ERV1	chr8	140490532	140490889	CpG: 38	357
chr8	140681489	140681784	AluY	SINE	Alu	chr8	140681492	140681734	CpG: 21	242
chr8	140928957	140929264	AluYa5	SINE	Alu	chr8	140928987	140929261	CpG: 23	274
chr8	141060538	141060658	MER5B	DNA	hAT-Charlie	chr8	141060563	141060899	CpG: 23	95
chr8	141060674	141060874	MIRb	SINE	MIR	chr8	141060563	141060899	CpG: 23	200
chr8	141076504	141078018	LTR12C	LTR	ERV1	chr8	141076542	141076801	CpG: 20	259
chr8	141091123	141091417	AluYa5	SINE	Alu	chr8	141091160	141091390	CpG: 20	230
chr8	141386771	141386933	MER45A	DNA	hAT-Tip100	chr8	141386843	141387076	CpG: 19	90
chr8	141507952	141508046	MIRc	SINE	MIR	chr8	141507829	141508236	CpG: 38	94
chr8	141531151	141531454	AluSc5	SINE	Alu	chr8	141531187	141531464	CpG: 22	267
chr8	141900432	141900716	MLT1A0	LTR	ERVL-MaLR	chr8	141900181	141900586	CpG: 27	154
chr8	141902891	141903062	MER3	DNA	hAT-Charlie	chr8	141903040	141903292	CpG: 20	22
chr8	142070566	142071461	L1M5	LINE	L1	chr8	142071251	142071544	CpG: 24	210
chr8	142135992	142136224	L2b	LINE	L2	chr8	142136129	142136365	CpG: 21	95
chr8	142664512	142666072	Tigger10	DNA	TcMar-Tigger	chr8	142664452	142665880	CpG: 91	1368
chr8	142699823	142700158	LTR43	LTR	ERV1	chr8	142700129	142701191	CpG: 102	29
chr8	142959296	142960879	LTR12C	LTR	ERV1	chr8	142959486	142959837	CpG: 30	351
chr8	143018268	143018403	MIR3	SINE	MIR	chr8	143018039	143019176	CpG: 108	135
chr8	143073989	143074809	L1MEg	LINE	L1	chr8	143072233	143074012	CpG: 140	23
chr8	143108317	143108618	AluY	SINE	Alu	chr8	143108379	143108611	CpG: 18	232
chr8	143245687	143245933	MLT1E1	LTR	ERVL-MaLR	chr8	143245900	143247375	CpG: 157	33
chr8	143255180	143255357	MIR	SINE	MIR	chr8	143255328	143256415	CpG: 91	29
chr8	143267741	143267800	MIRb	SINE	MIR	chr8	143266878	143267900	CpG: 145	59
chr8	143277853	143277955	MIRc	SINE	MIR	chr8	143275827	143279334	CpG: 257	102
chr8	143278383	143278469	MIRc	SINE	MIR	chr8	143275827	143279334	CpG: 257	86
chr8	143281608	143281836	LTR50	LTR	ERVL	chr8	143281508	143281761	CpG: 25	153
chr8	143290026	143290315	AluJb	SINE	Alu	chr8	143289276	143291669	CpG: 202	289
chr8	143297108	143297367	MER21C	LTR	ERVL	chr8	143295760	143297434	CpG: 172	259
chr8	143297367	143297656	AluSx3	SINE	Alu	chr8	143295760	143297434	CpG: 172	67
chr8	143401885	143402377	L1MC2	LINE	L1	chr8	143401951	143402195	CpG: 19	244
chr8	143488515	143488660	L1ME3	LINE	L1	chr8	143486745	143488562	CpG: 117	47
chr8	143540673	143540963	AluSx	SINE	Alu	chr8	143540815	143541747	CpG: 98	148
chr8	143554050	143554139	L2	LINE	L2	chr8	143553138	143554808	CpG: 134	89
chr8	143556820	143557307	L1MB7	LINE	L1	chr8	143556994	143557519	CpG: 43	313
chr8	143557498	143557874	L1M3	LINE	L1	chr8	143556994	143557519	CpG: 43	21
chr8	143618326	143618626	AluSz	SINE	Alu	chr8	143617063	143618482	CpG: 141	156
chr8	143618863	143619161	AluY	SINE	Alu	chr8	143618866	143619135	CpG: 19	269
chr8	143628596	143628669	AluJb	SINE	Alu	chr8	143628651	143629046	CpG: 27	18
chr8	143628669	143628712	AluJb	SINE	Alu	chr8	143628651	143629046	CpG: 27	43
chr8	143628699	143628797	AluJb	SINE	Alu	chr8	143628651	143629046	CpG: 27	98
chr8	143628785	143628883	AluJb	SINE	Alu	chr8	143628651	143629046	CpG: 27	98
chr8	143628869	143628969	AluJb	SINE	Alu	chr8	143628651	143629046	CpG: 27	100
chr8	143628957	143629006	AluJb	SINE	Alu	chr8	143628651	143629046	CpG: 27	49
chr8	143629006	143629279	AluJo	SINE	Alu	chr8	143628651	143629046	CpG: 27	40
chr8	143635496	143635688	AluJb	SINE	Alu	chr8	143635516	143636628	CpG: 119	172
chr8	143641442	143641764	AluYa5	SINE	Alu	chr8	143641525	143641765	CpG: 21	239
chr8	143641764	143642813	Tigger1	DNA	TcMar-Tigger	chr8	143641525	143641765	CpG: 21	1
chr8	143682630	143682937	AluY	SINE	Alu	chr8	143682699	143682934	CpG: 17	235
chr8	143684159	143684327	AluSx	SINE	Alu	chr8	143684300	143684823	CpG: 53	27
chr8	143693283	143693594	AluYb8	SINE	Alu	chr8	143693302	143693591	CpG: 22	289
chr8	143695758	143695834	L1MC5a	LINE	L1	chr8	143695710	143696290	CpG: 48	76
chr8	143705888	143706287	L1MC4	LINE	L1	chr8	143705595	143708889	CpG: 315	399
chr8	143776004	143776039	Alu	SINE	Alu	chr8	143776007	143776323	CpG: 27	32
chr8	143776039	143776357	AluYb8	SINE	Alu	chr8	143776007	143776323	CpG: 27	284
chr8	143841638	143841804	L2	LINE	L2	chr8	143840572	143841928	CpG: 141	166
chr8	143979628	143979744	AluSz6	SINE	Alu	chr8	143979738	143980060	CpG: 26	6
chr8	143979744	143980031	AluYc	SINE	Alu	chr8	143979738	143980060	CpG: 26	287
chr8	143980040	143980349	AluY	SINE	Alu	chr8	143979738	143980060	CpG: 26	20
chr8	143982187	143982483	AluY	SINE	Alu	chr8	143982180	143982527	CpG: 27	296
chr8	144075229	144075525	AluY	SINE	Alu	chr8	144075256	144075522	CpG: 19	266
chr8	144079154	144079438	L2a	LINE	L2	chr8	144078296	144079231	CpG: 97	77
chr8	144094441	144094583	AluJb	SINE	Alu	chr8	144094451	144095537	CpG: 131	132
chr8	144103289	144103558	MIR	SINE	MIR	chr8	144103499	144110564	CpG: 502	59
chr8	144106369	144106439	L3b	LINE	CR1	chr8	144103499	144110564	CpG: 502	70
chr8	144234002	144234306	AluY	SINE	Alu	chr8	144234069	144234304	CpG: 21	235
chr8	144301584	144301878	AluY	SINE	Alu	chr8	144301587	144301860	CpG: 19	273
chr8	144327770	144328076	AluSc	SINE	Alu	chr8	144327838	144328069	CpG: 16	231
chr8	144374208	144374490	AluJb	SINE	Alu	chr8	144373725	144374899	CpG: 133	282
chr8	144388483	144388782	AluY	SINE	Alu	chr8	144388485	144388758	CpG: 18	273
chr8	144408816	144408982	MIRb	SINE	MIR	chr8	144408953	144409838	CpG: 114	29
chr8	144427788	144427946	L2	LINE	L2	chr8	144427802	144429427	CpG: 149	144
chr8	144428783	144429088	AluY	SINE	Alu	chr8	144427802	144429427	CpG: 149	305
chr8	144433079	144433375	AluY	SINE	Alu	chr8	144433077	144433381	CpG: 23	296
chr8	144445227	144445341	AluJo	SINE	Alu	chr8	144445228	144445444	CpG: 15	113
chr8	144445357	144445637	AluSg	SINE	Alu	chr8	144445228	144445444	CpG: 15	87
chr8	144476980	144477271	AluJb	SINE	Alu	chr8	144477044	144478548	CpG: 133	227
chr8	144477281	144477579	AluY	SINE	Alu	chr8	144477044	144478548	CpG: 133	298
chr8	144478529	144478628	MIRc	SINE	MIR	chr8	144477044	144478548	CpG: 133	19
chr8	144507834	144507949	MIRb	SINE	MIR	chr8	144505007	144509987	CpG: 353	115
chr8	144518623	144518754	MIRb	SINE	MIR	chr8	144517080	144530942	CpG: 946	131
chr8	144519468	144519572	L2b	LINE	L2	chr8	144517080	144530942	CpG: 946	104
chr8	144525088	144525310	MER115	DNA	hAT-Tip100	chr8	144517080	144530942	CpG: 946	222
chr8	144525442	144525525	MER115	DNA	hAT-Tip100	chr8	144517080	144530942	CpG: 946	83
chr8	144588816	144589240	L1MC3	LINE	L1	chr8	144588535	144588930	CpG: 31	114
chr8	144612121	144612170	AluYh7	SINE	Alu	chr8	144612130	144612765	CpG: 55	40
chr8	144612150	144612218	AluYh7	SINE	Alu	chr8	144612130	144612765	CpG: 55	68
chr8	144612198	144612266	AluYh7	SINE	Alu	chr8	144612130	144612765	CpG: 55	68
chr8	144612246	144612314	FRAM	SINE	Alu	chr8	144612130	144612765	CpG: 55	68
chr8	144612294	144612362	AluYh7	SINE	Alu	chr8	144612130	144612765	CpG: 55	68
chr8	144612342	144612410	AluYh7	SINE	Alu	chr8	144612130	144612765	CpG: 55	68
chr8	144612390	144612458	FRAM	SINE	Alu	chr8	144612130	144612765	CpG: 55	68
chr8	144612438	144612506	AluYh7	SINE	Alu	chr8	144612130	144612765	CpG: 55	68
chr8	144612486	144612554	AluYh7	SINE	Alu	chr8	144612130	144612765	CpG: 55	68
chr8	144612534	144612602	AluYh7	SINE	Alu	chr8	144612130	144612765	CpG: 55	68
chr8	144612582	144612650	FRAM	SINE	Alu	chr8	144612130	144612765	CpG: 55	68
chr8	144612630	144612698	AluYh7	SINE	Alu	chr8	144612130	144612765	CpG: 55	68
chr8	144612678	144612746	AluYh7	SINE	Alu	chr8	144612130	144612765	CpG: 55	68
chr8	144675335	144676920	LTR12D	LTR	ERV1	chr8	144676651	144676906	CpG: 20	255
chr8	144681986	144682267	AluY	SINE	Alu	chr8	144681985	144682202	CpG: 17	216
chr8	144686090	144686239	L1MEd	LINE	L1	chr8	144684291	144687461	CpG: 281	149
chr8	144686722	144686885	L2	LINE	L2	chr8	144684291	144687461	CpG: 281	163
chr8	144693058	144693361	AluSg	SINE	Alu	chr8	144693341	144693681	CpG: 24	20
chr8	144693368	144693672	AluY	SINE	Alu	chr8	144693341	144693681	CpG: 24	304
chr8	144714120	144714215	LTR16D2	LTR	ERVL	chr8	144713107	144714323	CpG: 120	95
chr8	144723961	144724289	AluYf1	SINE	Alu	chr8	144723968	144724219	CpG: 19	251
chr8	144726588	144726898	AluY	SINE	Alu	chr8	144726595	144726827	CpG: 17	232
chr8	144729325	144729635	AluY	SINE	Alu	chr8	144729396	144729632	CpG: 18	236
chr8	144755893	144756122	MER39B	LTR	ERV1	chr8	144755147	144756226	CpG: 100	229
chr8	144756122	144756295	AluSx1	SINE	Alu	chr8	144755147	144756226	CpG: 100	104
chr8	144799391	144799658	L2a	LINE	L2	chr8	144798517	144799897	CpG: 144	267
chr8	144799658	144799963	AluY	SINE	Alu	chr8	144798517	144799897	CpG: 144	239
chr8	144805328	144805628	AluY	SINE	Alu	chr8	144805360	144805871	CpG: 34	268
chr8	144805629	144805918	AluYk2	SINE	Alu	chr8	144805360	144805871	CpG: 34	242
chr8	144853538	144853640	LTR54	LTR	ERV1	chr8	144852546	144853623	CpG: 113	85
chr8	144901811	144901987	L2a	LINE	L2	chr8	144900703	144902715	CpG: 189	176
chr8	144902672	144903161	LTR45	LTR	ERV1	chr8	144900703	144902715	CpG: 189	43
chr8	145051639	145051846	L2	LINE	L2	chr8	145051800	145053010	CpG: 136	46
chr8_KI270810v1_alt	4421	4718	AluYa5	SINE	Alu	chr8_KI270810v1_alt	4441	4726	CpG: 26	277
chr8_KI270810v1_alt	126330	126647	AluY	SINE	Alu	chr8_KI270810v1_alt	126416	126648	CpG: 19	231
chr8_KI270810v1_alt	193269	199328	L1PA3	LINE	L1	chr8_KI270810v1_alt	193328	193657	CpG: 27	329
chr8_KI270810v1_alt	301367	301675	AluY	SINE	Alu	chr8_KI270810v1_alt	301436	301673	CpG: 21	237
chr8_KI270810v1_alt	340163	346196	L1PA2	LINE	L1	chr8_KI270810v1_alt	345818	346177	CpG: 26	359
chr8_KI270811v1_alt	21834	21974	MIRb	SINE	MIR	chr8_KI270811v1_alt	21933	22608	CpG: 45	41
chr8_KI270811v1_alt	22335	22642	AluY	SINE	Alu	chr8_KI270811v1_alt	21933	22608	CpG: 45	273
chr8_KI270811v1_alt	142120	142561	Tigger3b	DNA	TcMar-Tigger	chr8_KI270811v1_alt	142517	142855	CpG: 42	44
chr8_KI270811v1_alt	142809	142932	Tigger3c	DNA	TcMar-Tigger	chr8_KI270811v1_alt	142517	142855	CpG: 42	46
chr8_KI270811v1_alt	211867	213198	LTR12C	LTR	ERV1	chr8_KI270811v1_alt	212719	213160	CpG: 41	441
chr8_KI270811v1_alt	253709	254016	AluSx1	SINE	Alu	chr8_KI270811v1_alt	253811	255250	CpG: 134	205
chr8_KI270812v1_alt	81644	81810	MER33	DNA	hAT-Charlie	chr8_KI270812v1_alt	81760	82119	CpG: 27	50
chr8_KI270812v1_alt	111003	112022	SVA_C	Retroposon	SVA	chr8_KI270812v1_alt	111548	112334	CpG: 73	474
chr8_KI270812v1_alt	180327	180457	MIRc	SINE	MIR	chr8_KI270812v1_alt	180446	181989	CpG: 158	11
chr8_KI270812v1_alt	243187	243281	L1MB4	LINE	L1	chr8_KI270812v1_alt	242931	243191	CpG: 31	4
chr8_KI270813v1_alt	22774	23091	AluYb8	SINE	Alu	chr8_KI270813v1_alt	22807	23126	CpG: 27	284
chr8_KI270813v1_alt	77982	78286	AluYa5	SINE	Alu	chr8_KI270813v1_alt	77985	78222	CpG: 21	237
chr8_KI270814v1_alt	31195	31880	MER50	LTR	ERV1	chr8_KI270814v1_alt	31533	31779	CpG: 21	246
chr8_KI270814v1_alt	33847	34592	MER50	LTR	ERV1	chr8_KI270814v1_alt	34216	34886	CpG: 45	376
chr8_KI270814v1_alt	39228	39973	MER50	LTR	ERV1	chr8_KI270814v1_alt	39597	40267	CpG: 45	376
chr8_KI270814v1_alt	44609	45354	MER50	LTR	ERV1	chr8_KI270814v1_alt	44978	45648	CpG: 45	376
chr8_KI270814v1_alt	49990	50735	MER50	LTR	ERV1	chr8_KI270814v1_alt	50359	51029	CpG: 44	376
chr8_KI270814v1_alt	55409	56125	MER50	LTR	ERV1	chr8_KI270814v1_alt	55736	55979	CpG: 17	243
chr8_KI270815v1_alt	47568	49153	LTR12D	LTR	ERV1	chr8_KI270815v1_alt	48884	49139	CpG: 20	255
chr8_KI270815v1_alt	54219	54500	AluY	SINE	Alu	chr8_KI270815v1_alt	54218	54435	CpG: 17	216
chr8_KI270815v1_alt	58323	58472	L1MEd	LINE	L1	chr8_KI270815v1_alt	56524	60814	CpG: 362	149
chr8_KI270815v1_alt	58955	59133	L2	LINE	L2	chr8_KI270815v1_alt	56524	60814	CpG: 362	178
chr8_KI270815v1_alt	66448	66751	AluSg	SINE	Alu	chr8_KI270815v1_alt	66731	67071	CpG: 24	20
chr8_KI270815v1_alt	66758	67062	AluY	SINE	Alu	chr8_KI270815v1_alt	66731	67071	CpG: 24	304
chr8_KI270815v1_alt	98444	98772	AluYf1	SINE	Alu	chr8_KI270815v1_alt	98451	98702	CpG: 19	251
chr8_KI270815v1_alt	101071	101381	AluY	SINE	Alu	chr8_KI270815v1_alt	101078	101310	CpG: 17	232
chr8_KI270815v1_alt	103808	104118	AluY	SINE	Alu	chr8_KI270815v1_alt	103879	104115	CpG: 18	236
chr8_KI270815v1_alt	130376	130605	MER39B	LTR	ERV1	chr8_KI270815v1_alt	129630	130709	CpG: 100	229
chr8_KI270815v1_alt	130605	130778	AluSx1	SINE	Alu	chr8_KI270815v1_alt	129630	130709	CpG: 100	104
chr8_KI270816v1_alt	30713	31003	AluSx	SINE	Alu	chr8_KI270816v1_alt	30855	31787	CpG: 98	148
chr8_KI270816v1_alt	44090	44179	L2	LINE	L2	chr8_KI270816v1_alt	43178	44848	CpG: 134	89
chr8_KI270816v1_alt	46860	47347	L1MB7	LINE	L1	chr8_KI270816v1_alt	47034	47559	CpG: 43	313
chr8_KI270816v1_alt	47538	47914	L1M3	LINE	L1	chr8_KI270816v1_alt	47034	47559	CpG: 43	21
chr8_KI270816v1_alt	111326	111518	AluJb	SINE	Alu	chr8_KI270816v1_alt	111346	112458	CpG: 119	172
chr8_KI270816v1_alt	141532	141666	ERV3-16A3_I-int	LTR	ERVL	chr8_KI270816v1_alt	141599	141816	CpG: 16	67
chr8_KI270816v1_alt	141767	141951	ERV3-16A3_I-int	LTR	ERVL	chr8_KI270816v1_alt	141599	141816	CpG: 16	49
chr8_KI270816v1_alt	159677	159984	AluY	SINE	Alu	chr8_KI270816v1_alt	159746	159981	CpG: 17	235
chr8_KI270816v1_alt	161206	161374	AluSx	SINE	Alu	chr8_KI270816v1_alt	161347	161870	CpG: 53	27
chr8_KI270816v1_alt	170330	170641	AluYb8	SINE	Alu	chr8_KI270816v1_alt	170349	170638	CpG: 22	289
chr8_KI270816v1_alt	172805	172881	L1MC5a	LINE	L1	chr8_KI270816v1_alt	172757	173337	CpG: 48	76
chr8_KI270816v1_alt	182935	183334	L1MC4	LINE	L1	chr8_KI270816v1_alt	182642	185936	CpG: 315	399
chr8_KI270816v1_alt	253051	253086	Alu	SINE	Alu	chr8_KI270816v1_alt	253054	253370	CpG: 27	32
chr8_KI270816v1_alt	253086	253404	AluYb8	SINE	Alu	chr8_KI270816v1_alt	253054	253370	CpG: 27	284
chr8_KI270817v1_alt	8556	8691	MIR3	SINE	MIR	chr8_KI270817v1_alt	8327	9464	CpG: 108	135
chr8_KI270817v1_alt	69546	70375	L1MEg	LINE	L1	chr8_KI270817v1_alt	62608	69578	CpG: 503	32
chr8_KI270817v1_alt	103900	104203	AluY	SINE	Alu	chr8_KI270817v1_alt	103964	104196	CpG: 18	232
chr8_KI270818v1_alt	123840	123934	HAL1M8	LINE	L1	chr8_KI270818v1_alt	123888	124819	CpG: 91	46
chr8_KI270818v1_alt	124765	125543	HAL1M8	LINE	L1	chr8_KI270818v1_alt	123888	124819	CpG: 91	54
chr8_KI270819v1_alt	53325	53487	MER45A	DNA	hAT-Tip100	chr8_KI270819v1_alt	53397	53630	CpG: 19	90
chr8_KI270821v1_alt	486	597	L1MA10	LINE	L1	chr8_KI270821v1_alt	5	688	CpG: 55	111
chr8_KI270821v1_alt	32555	32611	L1MC1	LINE	L1	chr8_KI270821v1_alt	32610	33998	CpG: 92	1
chr8_KI270821v1_alt	33985	34556	L1MC1	LINE	L1	chr8_KI270821v1_alt	32610	33998	CpG: 92	13
chr8_KI270821v1_alt	255015	255362	MLT1A	LTR	ERVL-MaLR	chr8_KI270821v1_alt	255359	255824	CpG: 36	3
chr8_KI270821v1_alt	255471	255560	AluYh7	SINE	Alu	chr8_KI270821v1_alt	255359	255824	CpG: 36	89
chr8_KI270821v1_alt	362440	362568	MIRb	SINE	MIR	chr8_KI270821v1_alt	362489	362735	CpG: 18	79
chr8_KI270821v1_alt	791493	791799	L1M2	LINE	L1	chr8_KI270821v1_alt	790995	791542	CpG: 58	49
chr8_KI270821v1_alt	843926	844224	AluY	SINE	Alu	chr8_KI270821v1_alt	843955	844217	CpG: 22	262
chr8_KI270821v1_alt	892107	892400	AluYe5	SINE	Alu	chr8_KI270821v1_alt	892104	892347	CpG: 21	240
chr8_KI270821v1_alt	895719	896275	LTR12C	LTR	ERV1	chr8_KI270821v1_alt	895760	896563	CpG: 75	515
chr8_KI270821v1_alt	896267	896623	LTR12C	LTR	ERV1	chr8_KI270821v1_alt	895760	896563	CpG: 75	296
chr8_KI270822v1_alt	65945	66252	AluY	SINE	Alu	chr8_KI270822v1_alt	65948	66210	CpG: 19	262
chr8_KI270822v1_alt	85612	87215	LTR12C	LTR	ERV1	chr8_KI270822v1_alt	85801	86205	CpG: 33	404
chr8_KI270822v1_alt	229524	229827	AluY	SINE	Alu	chr8_KI270822v1_alt	229527	229763	CpG: 19	236
chr8_KI270822v1_alt	510838	511076	MIR	SINE	MIR	chr8_KI270822v1_alt	511072	511322	CpG: 18	4
chr8_KI270822v1_alt	511078	511387	AluYk3	SINE	Alu	chr8_KI270822v1_alt	511072	511322	CpG: 18	244
chr8_KI270900v1_alt	46906	47347	Tigger3b	DNA	TcMar-Tigger	chr8_KI270900v1_alt	47303	47682	CpG: 45	44
chr8_KI270900v1_alt	47636	47759	Tigger3c	DNA	TcMar-Tigger	chr8_KI270900v1_alt	47303	47682	CpG: 45	46
chr8_KI270900v1_alt	117132	118463	LTR12C	LTR	ERV1	chr8_KI270900v1_alt	117984	118425	CpG: 42	441
chr8_KI270900v1_alt	159119	159426	AluSx1	SINE	Alu	chr8_KI270900v1_alt	159221	160660	CpG: 136	205
chr8_KI270900v1_alt	204894	204997	L1ME3A	LINE	L1	chr8_KI270900v1_alt	204996	205285	CpG: 24	1
chr8_KI270900v1_alt	204997	205311	AluYb8	SINE	Alu	chr8_KI270900v1_alt	204996	205285	CpG: 24	288
chr8_KI270900v1_alt	217307	223284	L1PA2	LINE	L1	chr8_KI270900v1_alt	217309	217703	CpG: 31	394
chr8_KI270900v1_alt	278942	279122	Tigger19b	DNA	TcMar-Tigger	chr8_KI270900v1_alt	278690	278954	CpG: 20	12
chr8_KI270926v1_alt	8375	8478	L1ME3A	LINE	L1	chr8_KI270926v1_alt	8477	8766	CpG: 24	1
chr8_KI270926v1_alt	8478	8793	AluYb8	SINE	Alu	chr8_KI270926v1_alt	8477	8766	CpG: 24	288
chr8_KI270926v1_alt	20773	26750	L1PA2	LINE	L1	chr8_KI270926v1_alt	20775	21168	CpG: 30	393
chr8_KI270926v1_alt	82544	82724	Tigger19b	DNA	TcMar-Tigger	chr8_KI270926v1_alt	82292	82556	CpG: 20	12
chr8_KI270926v1_alt	145786	146217	LTR40c	LTR	ERVL	chr8_KI270926v1_alt	145834	146065	CpG: 19	231
chr8_KI270926v1_alt	149752	150043	AluY	SINE	Alu	chr8_KI270926v1_alt	149804	150051	CpG: 19	239
chr8_KI270926v1_alt	150043	150228	MSTB	LTR	ERVL-MaLR	chr8_KI270926v1_alt	149804	150051	CpG: 19	8
chr8_KI270926v1_alt	228600	228818	MSTB1	LTR	ERVL-MaLR	chr8_KI270926v1_alt	228817	229281	CpG: 45	1
chr9	82898	83920	SVA_E	Retroposon	SVA	chr9	83426	83808	CpG: 32	382
chr9	119426	119735	AluY	SINE	Alu	chr9	119458	119732	CpG: 21	274
chr9	139648	145712	L1PA3	LINE	L1	chr9	139785	140092	CpG: 22	307
chr9	200131	200448	AluYb8	SINE	Alu	chr9	200134	200415	CpG: 24	281
chr9	384634	384942	AluY	SINE	Alu	chr9	384674	384911	CpG: 17	237
chr9	541807	542100	AluY	SINE	Alu	chr9	541810	542084	CpG: 24	274
chr9	562037	562351	AluYb8	SINE	Alu	chr9	562067	562348	CpG: 24	281
chr9	633175	633481	AluY	SINE	Alu	chr9	633178	633415	CpG: 19	237
chr9	763154	763462	AluY	SINE	Alu	chr9	763157	763431	CpG: 20	274
chr9	798930	799225	AluY	SINE	Alu	chr9	799002	799222	CpG: 19	220
chr9	842230	842534	AluSx	SINE	Alu	chr9	841374	843364	CpG: 170	304
chr9	861059	862502	SVA_B	Retroposon	SVA	chr9	861589	862394	CpG: 64	805
chr9	871338	871635	AluYj4	SINE	Alu	chr9	871400	871774	CpG: 28	235
chr9	871635	871773	AluY	SINE	Alu	chr9	871400	871774	CpG: 28	138
chr9	971152	971438	AluSz	SINE	Alu	chr9	969529	977828	CpG: 541	286
chr9	1045156	1045467	AluY	SINE	Alu	chr9	1045191	1046394	CpG: 101	276
chr9	1046074	1046183	MIRc	SINE	MIR	chr9	1045191	1046394	CpG: 101	109
chr9	1059861	1060172	AluYk2	SINE	Alu	chr9	1059864	1060138	CpG: 23	274
chr9	1137010	1137286	AluYa5	SINE	Alu	chr9	1137044	1137274	CpG: 19	230
chr9	1223881	1229900	L1PA2	LINE	L1	chr9	1223934	1224317	CpG: 25	383
chr9	1279444	1279753	AluY	SINE	Alu	chr9	1279508	1279750	CpG: 20	242
chr9	1322229	1322525	AluY	SINE	Alu	chr9	1322257	1322526	CpG: 21	268
chr9	1408123	1408430	AluYa5	SINE	Alu	chr9	1408153	1408427	CpG: 23	274
chr9	1476800	1477113	AluY	SINE	Alu	chr9	1476799	1477078	CpG: 26	278
chr9	1569017	1575045	L1PA3	LINE	L1	chr9	1574654	1574910	CpG: 19	256
chr9	1667649	1667960	AluY	SINE	Alu	chr9	1667683	1667957	CpG: 20	274
chr9	1778164	1778469	AluYa5	SINE	Alu	chr9	1778192	1778466	CpG: 22	274
chr9	1809271	1809573	AluYa5	SINE	Alu	chr9	1809274	1809549	CpG: 24	275
chr9	1940705	1941017	AluYa5	SINE	Alu	chr9	1940704	1940945	CpG: 21	240
chr9	2000572	2000984	L2b	LINE	L2	chr9	2000979	2001261	CpG: 26	5
chr9	2000984	2001295	AluYa5	SINE	Alu	chr9	2000979	2001261	CpG: 26	277
chr9	2010006	2010314	AluY	SINE	Alu	chr9	2010009	2010220	CpG: 17	211
chr9	2069313	2069576	AluY	SINE	Alu	chr9	2069321	2069538	CpG: 17	217
chr9	2211280	2211589	AluY	SINE	Alu	chr9	2211306	2211590	CpG: 22	283
chr9	2271928	2272263	AluY	SINE	Alu	chr9	2272013	2272260	CpG: 20	247
chr9	2476629	2476933	AluYa5	SINE	Alu	chr9	2476658	2476927	CpG: 19	269
chr9	2507164	2507464	AluY	SINE	Alu	chr9	2507166	2507441	CpG: 26	275
chr9	2580017	2580351	AluY	SINE	Alu	chr9	2580069	2580294	CpG: 18	225
chr9	2694849	2695148	AluY	SINE	Alu	chr9	2694943	2695147	CpG: 18	204
chr9	2748042	2748353	AluY	SINE	Alu	chr9	2748045	2748279	CpG: 19	234
chr9	2843570	2843877	AluY	SINE	Alu	chr9	2843722	2844308	CpG: 49	155
chr9	2997926	2998194	AluYa5	SINE	Alu	chr9	2997954	2998184	CpG: 20	230
chr9	3078465	3078780	AluYb8	SINE	Alu	chr9	3078468	3078749	CpG: 24	281
chr9	3095934	3096189	AluYa5	SINE	Alu	chr9	3095943	3096173	CpG: 19	230
chr9	3195018	3195323	AluY	SINE	Alu	chr9	3195021	3195250	CpG: 18	229
chr9	3369817	3370140	AluYm1	SINE	Alu	chr9	3369851	3370093	CpG: 20	242
chr9	3424348	3424659	AluY	SINE	Alu	chr9	3424383	3424656	CpG: 27	273
chr9	3429025	3429321	AluY	SINE	Alu	chr9	3429044	3429318	CpG: 23	274
chr9	3669297	3669601	AluYb8	SINE	Alu	chr9	3669317	3669598	CpG: 26	281
chr9	3733630	3734981	LTR12C	LTR	ERV1	chr9	3733658	3734199	CpG: 55	541
chr9	3780266	3780574	AluY	SINE	Alu	chr9	3780464	3780911	CpG: 35	110
chr9	3780634	3780945	AluY	SINE	Alu	chr9	3780464	3780911	CpG: 35	277
chr9	3805199	3805489	AluY	SINE	Alu	chr9	3805220	3805437	CpG: 19	217
chr9	4195125	4196801	LTR12C	LTR	ERV1	chr9	4195304	4195723	CpG: 35	419
chr9	4321138	4321451	AluY	SINE	Alu	chr9	4321141	4321379	CpG: 18	238
chr9	4346671	4346971	AluYa5	SINE	Alu	chr9	4346673	4346947	CpG: 24	274
chr9	4537277	4537568	AluYb8	SINE	Alu	chr9	4537276	4537561	CpG: 24	284
chr9	4605799	4611811	L1PA3	LINE	L1	chr9	4605791	4606232	CpG: 32	433
chr9	4648417	4648713	AluY	SINE	Alu	chr9	4648464	4648700	CpG: 19	236
chr9	4956807	4957123	AluYb8	SINE	Alu	chr9	4956806	4957091	CpG: 25	284
chr9	5042120	5042436	AluYb9	SINE	Alu	chr9	5040734	5042433	CpG: 118	313
chr9	5130696	5131028	AluY	SINE	Alu	chr9	5130750	5131030	CpG: 22	278
chr9	5326926	5329021	L1P2	LINE	L1	chr9	5329020	5329297	CpG: 22	1
chr9	5329021	5329338	AluYb8	SINE	Alu	chr9	5329020	5329297	CpG: 22	276
chr9	5345628	5347107	L1MA9	LINE	L1	chr9	5347106	5347346	CpG: 21	1
chr9	5347107	5347412	AluY	SINE	Alu	chr9	5347106	5347346	CpG: 21	239
chr9	5680815	5681125	AluY	SINE	Alu	chr9	5680848	5681126	CpG: 25	277
chr9	5681125	5684273	L1PA4	LINE	L1	chr9	5680848	5681126	CpG: 25	1
chr9	5809029	5809319	AluYe5	SINE	Alu	chr9	5809106	5809316	CpG: 16	210
chr9	6005228	6005523	AluSx	SINE	Alu	chr9	6005231	6005437	CpG: 17	206
chr9	6135847	6141850	L1PA2	LINE	L1	chr9	6135864	6136291	CpG: 32	427
chr9	6177205	6183226	L1PA3	LINE	L1	chr9	6182791	6183091	CpG: 22	300
chr9	6262329	6262619	AluYd8	SINE	Alu	chr9	6262332	6262595	CpG: 23	263
chr9	6326490	6326810	AluYa5	SINE	Alu	chr9	6326533	6326807	CpG: 22	274
chr9	6416535	6416826	AluYd8	SINE	Alu	chr9	6416564	6416823	CpG: 26	259
chr9	6451466	6451770	AluYe5	SINE	Alu	chr9	6451500	6451767	CpG: 21	267
chr9	6509001	6509301	AluYa5	SINE	Alu	chr9	6509004	6509278	CpG: 25	274
chr9	6582547	6582846	AluY	SINE	Alu	chr9	6582550	6582824	CpG: 22	274
chr9	6622239	6623631	SVA_D	Retroposon	SVA	chr9	6622365	6623066	CpG: 53	701
chr9	6646757	6647031	AluSc8	SINE	Alu	chr9	6646777	6647025	CpG: 17	248
chr9	6659318	6659621	AluYc	SINE	Alu	chr9	6659352	6660007	CpG: 47	269
chr9	6659621	6659917	AluYm1	SINE	Alu	chr9	6659352	6660007	CpG: 47	296
chr9	6659922	6659993	Alu	SINE	Alu	chr9	6659352	6660007	CpG: 47	71
chr9	6659993	6660190	AluYk12	SINE	Alu	chr9	6659352	6660007	CpG: 47	14
chr9	6681833	6682135	AluSz6	SINE	Alu	chr9	6680856	6681949	CpG: 95	116
chr9	6703730	6703896	AluSx3	SINE	Alu	chr9	6703658	6704662	CpG: 77	166
chr9	6746726	6747033	AluY	SINE	Alu	chr9	6746733	6746955	CpG: 16	222
chr9	6752051	6752361	AluYg6	SINE	Alu	chr9	6752054	6752328	CpG: 25	274
chr9	6798250	6799617	SVA_D	Retroposon	SVA	chr9	6798804	6799448	CpG: 53	644
chr9	6859581	6859881	AluY	SINE	Alu	chr9	6859588	6859860	CpG: 20	272
chr9	6888781	6889087	AluYa5	SINE	Alu	chr9	6888809	6889084	CpG: 25	275
chr9	6948489	6949866	SVA_C	Retroposon	SVA	chr9	6948948	6949725	CpG: 59	777
chr9	6999384	6999689	AluYh7	SINE	Alu	chr9	6999387	6999661	CpG: 25	274
chr9	7371814	7372122	AluYe5	SINE	Alu	chr9	7371817	7372089	CpG: 24	272
chr9	7440344	7440648	AluYb8	SINE	Alu	chr9	7440347	7440628	CpG: 24	281
chr9	7934616	7934927	AluY	SINE	Alu	chr9	7934689	7934924	CpG: 21	235
chr9	8087041	8087346	AluY	SINE	Alu	chr9	8087044	8087319	CpG: 21	275
chr9	8095152	8095455	AluY	SINE	Alu	chr9	8095155	8095429	CpG: 22	274
chr9	8290908	8291228	AluYb8	SINE	Alu	chr9	8290911	8291194	CpG: 24	283
chr9	9058442	9058748	AluYe5	SINE	Alu	chr9	9058472	9058749	CpG: 24	276
chr9	9134058	9134369	AluYb8	SINE	Alu	chr9	9134087	9134369	CpG: 21	282
chr9	9140581	9140877	AluY	SINE	Alu	chr9	9140600	9140874	CpG: 20	274
chr9	9413100	9413413	AluYb8	SINE	Alu	chr9	9413129	9413410	CpG: 23	281
chr9	9653060	9653378	AluYb8	SINE	Alu	chr9	9653063	9653344	CpG: 24	281
chr9	9950442	9950752	AluYe5	SINE	Alu	chr9	9950445	9950718	CpG: 22	273
chr9	10018538	10018848	AluYa5	SINE	Alu	chr9	10018569	10018845	CpG: 23	276
chr9	10169192	10169493	AluY	SINE	Alu	chr9	10169195	10169461	CpG: 19	266
chr9	10208232	10208525	AluYm1	SINE	Alu	chr9	10208229	10208509	CpG: 27	277
chr9	10277876	10278176	AluY	SINE	Alu	chr9	10277928	10278143	CpG: 16	215
chr9	10360820	10361128	AluY	SINE	Alu	chr9	10360827	10361051	CpG: 18	224
chr9	10449042	10450256	SVA_C	Retroposon	SVA	chr9	10449179	10449690	CpG: 40	511
chr9	10498751	10499054	AluYa5	SINE	Alu	chr9	10498754	10499030	CpG: 24	276
chr9	10757275	10757559	AluY	SINE	Alu	chr9	10757299	10757529	CpG: 20	230
chr9	10763057	10763371	AluYb8	SINE	Alu	chr9	10763087	10763368	CpG: 22	281
chr9	10786721	10787014	AluYc3	SINE	Alu	chr9	10786777	10787011	CpG: 19	234
chr9	10828104	10828426	AluY	SINE	Alu	chr9	10828149	10828423	CpG: 24	274
chr9	10940795	10941106	AluY	SINE	Alu	chr9	10940892	10941104	CpG: 17	212
chr9	10970424	10970730	AluY	SINE	Alu	chr9	10970456	10970727	CpG: 21	271
chr9	11461470	11461773	AluY	SINE	Alu	chr9	11461473	11461708	CpG: 19	235
chr9	11980425	11980727	AluY	SINE	Alu	chr9	11980450	11980675	CpG: 17	225
chr9	12087611	12087921	AluY	SINE	Alu	chr9	12087658	12087888	CpG: 17	230
chr9	12107073	12107377	AluYa5	SINE	Alu	chr9	12107076	12107312	CpG: 20	236
chr9	12205745	12206047	AluYg6	SINE	Alu	chr9	12205744	12206021	CpG: 25	276
chr9	12245522	12245812	AluY	SINE	Alu	chr9	12245544	12245809	CpG: 19	265
chr9	12333994	12340033	L1PA3	LINE	L1	chr9	12334129	12334380	CpG: 22	251
chr9	12587745	12588037	AluY	SINE	Alu	chr9	12587748	12587985	CpG: 18	237
chr9	12725307	12725592	AluYc	SINE	Alu	chr9	12725365	12725589	CpG: 19	224
chr9	12820223	12820502	AluY	SINE	Alu	chr9	12820269	12820498	CpG: 17	229
chr9	12898006	12898317	AluYa5	SINE	Alu	chr9	12898009	12898283	CpG: 23	274
chr9	13037883	13043909	L1PA2	LINE	L1	chr9	13037903	13038330	CpG: 36	427
chr9	13655423	13655733	AluYg6	SINE	Alu	chr9	13655426	13655699	CpG: 23	273
chr9	13840788	13841083	AluY	SINE	Alu	chr9	13840791	13841064	CpG: 24	273
chr9	13851533	13851851	AluYm1	SINE	Alu	chr9	13851531	13851777	CpG: 22	244
chr9	13872791	13873085	AluYc	SINE	Alu	chr9	13872857	13873080	CpG: 17	223
chr9	14100426	14100723	AluY	SINE	Alu	chr9	14100429	14100671	CpG: 19	242
chr9	14287149	14287438	AluY	SINE	Alu	chr9	14287152	14287527	CpG: 26	286
chr9	14287438	14287719	AluSx3	SINE	Alu	chr9	14287152	14287527	CpG: 26	89
chr9	14338113	14338423	AluY	SINE	Alu	chr9	14338109	14338351	CpG: 17	238
chr9	14658464	14658732	AluYe5	SINE	Alu	chr9	14658494	14658723	CpG: 19	229
chr9	14663995	14670015	L1PA2	LINE	L1	chr9	14664015	14664374	CpG: 30	359
chr9	14804303	14804605	AluY	SINE	Alu	chr9	14804350	14804572	CpG: 18	222
chr9	15135857	15136172	AluSg	SINE	Alu	chr9	15135893	15136171	CpG: 20	278
chr9	15199453	15199764	AluY	SINE	Alu	chr9	15199460	15199692	CpG: 17	232
chr9	15284979	15285288	AluY	SINE	Alu	chr9	15284978	15285226	CpG: 21	247
chr9	15285572	15285867	AluY	SINE	Alu	chr9	15285575	15285812	CpG: 19	237
chr9	15330130	15330444	AluY	SINE	Alu	chr9	15330133	15330372	CpG: 21	239
chr9	15394590	15394889	AluY	SINE	Alu	chr9	15394798	15395182	CpG: 30	91
chr9	15394898	15395205	AluYb8	SINE	Alu	chr9	15394798	15395182	CpG: 30	284
chr9	15405802	15407747	SVA_F	Retroposon	SVA	chr9	15405960	15407171	CpG: 97	1211
chr9	15532833	15533131	AluSq	SINE	Alu	chr9	15532892	15533140	CpG: 21	239
chr9	15539704	15540032	AluY	SINE	Alu	chr9	15539710	15539946	CpG: 17	236
chr9	15551210	15551512	AluY	SINE	Alu	chr9	15551233	15551509	CpG: 20	276
chr9	15554023	15554318	AluY	SINE	Alu	chr9	15554079	15554316	CpG: 22	237
chr9	15569458	15569533	HAL1	LINE	L1	chr9	15569532	15569810	CpG: 26	1
chr9	15569533	15569841	AluYj4	SINE	Alu	chr9	15569532	15569810	CpG: 26	277
chr9	15699017	15700605	LTR12C	LTR	ERV1	chr9	15700205	15700416	CpG: 18	211
chr9	15778015	15778343	AluYb8	SINE	Alu	chr9	15778018	15778309	CpG: 24	291
chr9	15836353	15836650	AluY	SINE	Alu	chr9	15836425	15836651	CpG: 18	225
chr9	15836650	15836782	MLT1I	LTR	ERVL-MaLR	chr9	15836425	15836651	CpG: 18	1
chr9	16059491	16059813	AluYb8	SINE	Alu	chr9	16059529	16059806	CpG: 23	277
chr9	16389409	16389723	AluYa5	SINE	Alu	chr9	16389408	16389689	CpG: 25	280
chr9	16463291	16463595	AluYa5	SINE	Alu	chr9	16463318	16463592	CpG: 22	274
chr9	16706920	16707216	AluY	SINE	Alu	chr9	16706927	16707159	CpG: 18	232
chr9	16765782	16766085	AluY	SINE	Alu	chr9	16765848	16766083	CpG: 18	235
chr9	16813266	16813564	AluY	SINE	Alu	chr9	16813327	16813557	CpG: 18	230
chr9	16845869	16846156	AluY	SINE	Alu	chr9	16845870	16846135	CpG: 21	265
chr9	16888055	16888374	AluY	SINE	Alu	chr9	16888114	16888338	CpG: 20	224
chr9	16900369	16900678	AluYf1	SINE	Alu	chr9	16900372	16900646	CpG: 23	274
chr9	16905613	16905924	AluYa5	SINE	Alu	chr9	16905647	16905921	CpG: 23	274
chr9	16962463	16962772	AluY	SINE	Alu	chr9	16962535	16962769	CpG: 18	234
chr9	16976758	16978370	SVA_D	Retroposon	SVA	chr9	16977315	16978214	CpG: 73	899
chr9	17177447	17178947	LTR12C	LTR	ERV1	chr9	17178863	17179239	CpG: 31	84
chr9	17178947	17178962	L1MD1	LINE	L1	chr9	17178863	17179239	CpG: 31	15
chr9	17178962	17179269	AluYa5	SINE	Alu	chr9	17178863	17179239	CpG: 31	277
chr9	17203546	17203856	AluYm1	SINE	Alu	chr9	17203616	17203817	CpG: 16	201
chr9	17285003	17291034	L1PA2	LINE	L1	chr9	17290656	17290880	CpG: 19	224
chr9	17293941	17295393	LTR12C	LTR	ERV1	chr9	17295094	17295365	CpG: 24	271
chr9	17637875	17638182	AluYm1	SINE	Alu	chr9	17637877	17638144	CpG: 19	267
chr9	18254345	18254662	AluY	SINE	Alu	chr9	18254422	18254667	CpG: 19	240
chr9	18298741	18299023	AluYc3	SINE	Alu	chr9	18298744	18298969	CpG: 19	225
chr9	18367915	18368213	AluY	SINE	Alu	chr9	18367921	18368207	CpG: 21	286
chr9	18508902	18509243	AluYb8	SINE	Alu	chr9	18508905	18509186	CpG: 24	281
chr9	18514320	18514629	AluY	SINE	Alu	chr9	18514353	18514582	CpG: 16	229
chr9	18657973	18658273	AluY	SINE	Alu	chr9	18658004	18658274	CpG: 23	269
chr9	18711233	18717230	L1PA3	LINE	L1	chr9	18711392	18711612	CpG: 18	220
chr9	18751841	18752119	AluYa5	SINE	Alu	chr9	18751855	18752086	CpG: 21	231
chr9	18807362	18807673	AluY	SINE	Alu	chr9	18807365	18807633	CpG: 24	268
chr9	19028213	19028395	AluSx	SINE	Alu	chr9	19028127	19028333	CpG: 16	120
chr9	19044871	19045028	HAL1	LINE	L1	chr9	19045027	19045312	CpG: 24	1
chr9	19045028	19045346	AluYb8	SINE	Alu	chr9	19045027	19045312	CpG: 24	284
chr9	19115300	19115606	AluYk3	SINE	Alu	chr9	19115345	19115550	CpG: 15	205
chr9	19126760	19127049	AluSx1	SINE	Alu	chr9	19126897	19128505	CpG: 131	152
chr9	19127967	19128196	AluJb	SINE	Alu	chr9	19126897	19128505	CpG: 131	229
chr9	19128252	19128581	AluSx3	SINE	Alu	chr9	19126897	19128505	CpG: 131	253
chr9	19129143	19129426	AluSc	SINE	Alu	chr9	19129151	19129423	CpG: 19	272
chr9	19158743	19159036	AluYc	SINE	Alu	chr9	19158778	19158991	CpG: 17	213
chr9	19187351	19187652	AluYc	SINE	Alu	chr9	19187407	19187645	CpG: 20	238
chr9	19392280	19392594	AluYa5	SINE	Alu	chr9	19392314	19392591	CpG: 24	277
chr9	19433153	19434759	SVA_C	Retroposon	SVA	chr9	19433727	19434646	CpG: 69	919
chr9	19444217	19444509	AluYm1	SINE	Alu	chr9	19444271	19444507	CpG: 20	236
chr9	19536200	19542230	L1PA2	LINE	L1	chr9	19541785	19542212	CpG: 30	427
chr9	19706379	19706677	AluYg6	SINE	Alu	chr9	19706401	19706678	CpG: 25	276
chr9	19706677	19706705	L1P1	LINE	L1	chr9	19706401	19706678	CpG: 25	1
chr9	19948575	19948872	AluYd8	SINE	Alu	chr9	19948573	19948840	CpG: 26	265
chr9	20097720	20098040	AluY	SINE	Alu	chr9	20097802	20098042	CpG: 21	238
chr9	20350313	20350615	AluYa5	SINE	Alu	chr9	20350312	20350590	CpG: 23	277
chr9	20501469	20501786	AluYb9	SINE	Alu	chr9	20501468	20501753	CpG: 24	284
chr9	20655632	20658802	L1HS	LINE	L1	chr9	20658357	20658645	CpG: 24	288
chr9	20777820	20778113	AluYd8	SINE	Alu	chr9	20777823	20778085	CpG: 24	262
chr9	21031328	21031438	MIR	SINE	MIR	chr9	21031428	21031824	CpG: 43	10
chr9	21044641	21044944	AluY	SINE	Alu	chr9	21044703	21044937	CpG: 20	234
chr9	21105654	21105977	AluY	SINE	Alu	chr9	21105656	21105911	CpG: 23	255
chr9	21640136	21640441	AluYa5	SINE	Alu	chr9	21640135	21640413	CpG: 23	277
chr9	21802342	21802440	MIRb	SINE	MIR	chr9	21802122	21802982	CpG: 71	98
chr9	21918069	21918374	AluYa5	SINE	Alu	chr9	21918072	21918345	CpG: 23	273
chr9	21959075	21960297	LTR12C	LTR	ERV1	chr9	21959258	21959646	CpG: 36	388
chr9	21980678	21980970	AluYf1	SINE	Alu	chr9	21980684	21980916	CpG: 17	232
chr9	22348829	22354859	L1PA2	LINE	L1	chr9	22354534	22354843	CpG: 27	309
chr9	22362354	22364028	LTR12C	LTR	ERV1	chr9	22363552	22363841	CpG: 25	289
chr9	22395201	22395514	AluY	SINE	Alu	chr9	22395265	22395515	CpG: 22	249
chr9	22597437	22597742	AluYa5	SINE	Alu	chr9	22597465	22597739	CpG: 22	274
chr9	22745124	22745434	AluY	SINE	Alu	chr9	22745127	22745401	CpG: 21	274
chr9	22812971	22813274	AluY	SINE	Alu	chr9	22812974	22813248	CpG: 23	274
chr9	22862392	22863511	LTR12D	LTR	ERV1	chr9	22863149	22863371	CpG: 20	222
chr9	22999504	22999814	AluYe5	SINE	Alu	chr9	22999503	22999780	CpG: 24	276
chr9	23075121	23075432	AluYa5	SINE	Alu	chr9	23075120	23075398	CpG: 25	277
chr9	23077931	23078241	AluY	SINE	Alu	chr9	23077974	23078242	CpG: 18	267
chr9	23225223	23225534	AluYb8	SINE	Alu	chr9	23225250	23225535	CpG: 25	284
chr9	23225534	23226123	L1P1	LINE	L1	chr9	23225250	23225535	CpG: 25	1
chr9	23328694	23329018	AluYb8	SINE	Alu	chr9	23328697	23328984	CpG: 23	287
chr9	23451853	23453234	LTR12C	LTR	ERV1	chr9	23452048	23452250	CpG: 17	202
chr9	23479209	23479524	AluY	SINE	Alu	chr9	23479212	23479490	CpG: 24	278
chr9	24134904	24136315	LTR12C	LTR	ERV1	chr9	24135093	24135332	CpG: 22	239
chr9	24224676	24230670	L1PA3	LINE	L1	chr9	24230232	24230522	CpG: 21	290
chr9	24263169	24263461	AluYe5	SINE	Alu	chr9	24263199	24263462	CpG: 18	262
chr9	24356435	24356739	AluYa5	SINE	Alu	chr9	24356462	24356736	CpG: 25	274
chr9	24425478	24425778	AluYg6	SINE	Alu	chr9	24425541	24425779	CpG: 21	237
chr9	24537408	24537702	AluYa5	SINE	Alu	chr9	24537463	24537699	CpG: 21	236
chr9	24571165	24571461	AluY	SINE	Alu	chr9	24571248	24571459	CpG: 16	211
chr9	24723864	24724166	AluYf1	SINE	Alu	chr9	24723867	24724103	CpG: 17	236
chr9	24753652	24753960	AluYa5	SINE	Alu	chr9	24753683	24753953	CpG: 23	270
chr9	24789045	24791783	L1PA7	LINE	L1	chr9	24791782	24792066	CpG: 23	1
chr9	24791783	24792089	AluYb8	SINE	Alu	chr9	24791782	24792066	CpG: 23	283
chr9	24991800	24992088	AluYb8	SINE	Alu	chr9	24991804	24992085	CpG: 24	281
chr9	25026928	25027246	AluY	SINE	Alu	chr9	25026969	25027243	CpG: 25	274
chr9	25192299	25192605	AluYa5	SINE	Alu	chr9	25192302	25192576	CpG: 25	274
chr9	25574958	25575258	AluY	SINE	Alu	chr9	25575021	25575257	CpG: 17	236
chr9	25594103	25594421	AluYb8	SINE	Alu	chr9	25594106	25594387	CpG: 25	281
chr9	25886729	25887037	AluY	SINE	Alu	chr9	25886730	25887006	CpG: 19	276
chr9	25977737	25978050	AluYb9	SINE	Alu	chr9	25977766	25978047	CpG: 24	281
chr9	26119474	26119500	L2a	LINE	L2	chr9	26119499	26119768	CpG: 19	1
chr9	26119500	26119801	AluY	SINE	Alu	chr9	26119499	26119768	CpG: 19	268
chr9	26137582	26137866	AluY	SINE	Alu	chr9	26137581	26137826	CpG: 18	244
chr9	26214190	26215961	SVA_B	Retroposon	SVA	chr9	26214660	26215941	CpG: 95	1281
chr9	26323101	26323418	AluYb8	SINE	Alu	chr9	26323132	26323415	CpG: 23	283
chr9	26362127	26362437	AluYh7	SINE	Alu	chr9	26362160	26362438	CpG: 26	277
chr9	26408903	26409166	AluYh3a3	SINE	Alu	chr9	26408960	26409167	CpG: 15	206
chr9	26512936	26513244	AluYa5	SINE	Alu	chr9	26512966	26513241	CpG: 24	275
chr9	26640445	26640743	AluY	SINE	Alu	chr9	26640505	26640740	CpG: 18	235
chr9	26663624	26665225	SVA_B	Retroposon	SVA	chr9	26663615	26664621	CpG: 75	997
chr9	26890663	26890966	AluY	SINE	Alu	chr9	26890666	26890940	CpG: 20	274
chr9	26942600	26942898	AluYk3	SINE	Alu	chr9	26942596	26942873	CpG: 23	273
chr9	27083009	27083309	AluYf1	SINE	Alu	chr9	27083011	27083215	CpG: 15	204
chr9	27092472	27093900	LTR12C	LTR	ERV1	chr9	27092617	27093006	CpG: 32	389
chr9	27295551	27295854	AluY	SINE	Alu	chr9	27295598	27295827	CpG: 18	229
chr9	27355547	27355814	AluYk2	SINE	Alu	chr9	27355581	27355814	CpG: 16	233
chr9	27483125	27483431	AluY	SINE	Alu	chr9	27483217	27483428	CpG: 16	211
chr9	27707031	27707328	AluY	SINE	Alu	chr9	27707060	27707357	CpG: 24	268
chr9	27710047	27710363	AluYb8	SINE	Alu	chr9	27710087	27710360	CpG: 21	273
chr9	28038411	28038708	AluYa5	SINE	Alu	chr9	28038418	28038688	CpG: 20	270
chr9	28111895	28117865	L1HS	LINE	L1	chr9	28117490	28117782	CpG: 23	292
chr9	28172109	28172407	AluYa5	SINE	Alu	chr9	28172108	28172386	CpG: 25	277
chr9	28313936	28314233	AluYe6	SINE	Alu	chr9	28313993	28314234	CpG: 20	240
chr9	28436473	28436756	AluY	SINE	Alu	chr9	28436487	28436783	CpG: 21	269
chr9	28436756	28437009	LTR33	LTR	ERVL	chr9	28436487	28436783	CpG: 21	27
chr9	28476273	28476574	AluY	SINE	Alu	chr9	28476360	28476571	CpG: 19	211
chr9	29110323	29110633	AluY	SINE	Alu	chr9	29110354	29110630	CpG: 21	276
chr9	29188017	29190065	SVA_D	Retroposon	SVA	chr9	29188602	29189895	CpG: 106	1293
chr9	29323602	29323893	AluY	SINE	Alu	chr9	29323609	29323878	CpG: 19	269
chr9	29398560	29398851	AluY	SINE	Alu	chr9	29398582	29398848	CpG: 19	266
chr9	29450392	29451920	L1PA3	LINE	L1	chr9	29450411	29450715	CpG: 22	304
chr9	29624706	29625014	AluYa5	SINE	Alu	chr9	29624736	29625011	CpG: 24	275
chr9	29950801	29951111	AluYa5	SINE	Alu	chr9	29950804	29951078	CpG: 24	274
chr9	30060552	30060854	AluYk4	SINE	Alu	chr9	30060585	30060851	CpG: 20	266
chr9	30067301	30067586	AluYa5	SINE	Alu	chr9	30067320	30067552	CpG: 19	232
chr9	30345791	30346101	AluY	SINE	Alu	chr9	30345793	30346067	CpG: 25	274
chr9	30491294	30491597	AluYa5	SINE	Alu	chr9	30491320	30491594	CpG: 25	274
chr9	30539475	30545465	L1PA3	LINE	L1	chr9	30539630	30539842	CpG: 16	212
chr9	30605528	30605561	L1PB3	LINE	L1	chr9	30605560	30605838	CpG: 20	1
chr9	30605561	30605857	AluY	SINE	Alu	chr9	30605560	30605838	CpG: 20	277
chr9	30834509	30835042	L1MC1	LINE	L1	chr9	30835040	30835256	CpG: 19	2
chr9	30835042	30835331	AluY	SINE	Alu	chr9	30835040	30835256	CpG: 19	214
chr9	30862246	30862547	AluYc	SINE	Alu	chr9	30862249	30862513	CpG: 21	264
chr9	30873230	30873514	AluY	SINE	Alu	chr9	30873237	30873469	CpG: 17	232
chr9	31353433	31353747	AluYb8	SINE	Alu	chr9	31353463	31353744	CpG: 23	281
chr9	31374669	31374962	AluYd8	SINE	Alu	chr9	31374736	31374960	CpG: 18	224
chr9	31392170	31392469	AluY	SINE	Alu	chr9	31392237	31392462	CpG: 18	225
chr9	32060473	32060776	AluYg6	SINE	Alu	chr9	32060500	32060773	CpG: 25	273
chr9	32133165	32133463	AluYa5	SINE	Alu	chr9	32133209	32133433	CpG: 20	224
chr9	32464388	32464676	AluYc	SINE	Alu	chr9	32464449	32464673	CpG: 17	224
chr9	32547832	32548149	AluY	SINE	Alu	chr9	32547891	32548151	CpG: 19	258
chr9	32548149	32548181	L1MB8	LINE	L1	chr9	32547891	32548151	CpG: 19	2
chr9	32550394	32550556	MIRb	SINE	MIR	chr9	32550536	32552534	CpG: 150	20
chr9	32582768	32583078	AluY	SINE	Alu	chr9	32582772	32583008	CpG: 18	236
chr9	32597522	32597832	AluY	SINE	Alu	chr9	32597525	32597799	CpG: 24	274
chr9	32603444	32603751	AluYe5	SINE	Alu	chr9	32603447	32603711	CpG: 21	264
chr9	32635707	32636008	AluY	SINE	Alu	chr9	32635503	32635773	CpG: 21	66
chr9	32693941	32694828	SVA_A	Retroposon	SVA	chr9	32693943	32694216	CpG: 26	273
chr9	32710379	32716388	L1PA2	LINE	L1	chr9	32710513	32710869	CpG: 25	356
chr9	33050839	33051147	AluY	SINE	Alu	chr9	33050842	33051108	CpG: 23	266
chr9	33075094	33075388	AluY	SINE	Alu	chr9	33075097	33075334	CpG: 18	237
chr9	33076867	33077171	AluSp	SINE	Alu	chr9	33076494	33077368	CpG: 69	304
chr9	33077244	33077509	AluSq2	SINE	Alu	chr9	33076494	33077368	CpG: 69	124
chr9	33378848	33379148	AluYe5	SINE	Alu	chr9	33378872	33379145	CpG: 22	273
chr9	33419028	33419298	AluYc	SINE	Alu	chr9	33419030	33419277	CpG: 18	247
chr9	33438278	33438575	AluSg	SINE	Alu	chr9	33438486	33438875	CpG: 26	89
chr9	33438575	33438874	AluY	SINE	Alu	chr9	33438486	33438875	CpG: 26	299
chr9	33470221	33470411	L2a	LINE	L2	chr9	33470408	33470640	CpG: 19	3
chr9	33470411	33470698	AluY	SINE	Alu	chr9	33470408	33470640	CpG: 19	229
chr9	33600250	33601837	SVA_D	Retroposon	SVA	chr9	33600411	33601267	CpG: 63	856
chr9	33646934	33647250	AluYm1	SINE	Alu	chr9	33646926	33647174	CpG: 19	240
chr9	33763417	33763718	AluY	SINE	Alu	chr9	33763420	33763686	CpG: 19	266
chr9	34037012	34037287	AluSc8	SINE	Alu	chr9	34037056	34037280	CpG: 17	224
chr9	34038299	34039864	SVA_C	Retroposon	SVA	chr9	34038800	34039292	CpG: 47	492
chr9	34050716	34051003	AluY	SINE	Alu	chr9	34050717	34050943	CpG: 19	226
chr9	34136814	34138766	SVA_D	Retroposon	SVA	chr9	34136954	34138182	CpG: 100	1228
chr9	34181111	34181415	AluY	SINE	Alu	chr9	34181394	34181679	CpG: 21	21
chr9	34181422	34181731	AluY	SINE	Alu	chr9	34181394	34181679	CpG: 21	257
chr9	34280002	34280313	AluYa5	SINE	Alu	chr9	34280001	34280279	CpG: 23	277
chr9	34330121	34330429	AluY	SINE	Alu	chr9	34330108	34330400	CpG: 22	279
chr9	34330519	34330679	MIRb	SINE	MIR	chr9	34330643	34330893	CpG: 22	36
chr9	34330679	34330971	AluY	SINE	Alu	chr9	34330643	34330893	CpG: 22	214
chr9	34437742	34439263	LTR12C	LTR	ERV1	chr9	34438965	34439213	CpG: 20	248
chr9	34612669	34612730	L2a	LINE	L2	chr9	34611953	34612711	CpG: 71	42
chr9	34622866	34623175	AluSc8	SINE	Alu	chr9	34622869	34623141	CpG: 22	272
chr9	34636351	34636659	AluY	SINE	Alu	chr9	34636350	34636614	CpG: 22	263
chr9	34637991	34638404	L2c	LINE	L2	chr9	34637203	34638085	CpG: 88	94
chr9	34680406	34680717	AluYa5	SINE	Alu	chr9	34680409	34680683	CpG: 23	274
chr9	34720162	34720478	AluYb8	SINE	Alu	chr9	34720169	34720447	CpG: 22	278
chr9	34761698	34767854	L1PA3	LINE	L1	chr9	34767476	34767701	CpG: 17	225
chr9	34822914	34823230	AluYb9	SINE	Alu	chr9	34822913	34823198	CpG: 24	284
chr9	34936036	34937664	SVA_D	Retroposon	SVA	chr9	34936212	34937092	CpG: 70	880
chr9	35080661	35080807	L1M4	LINE	L1	chr9	35080801	35081075	CpG: 24	6
chr9	35080807	35081088	AluYe5	SINE	Alu	chr9	35080801	35081075	CpG: 24	268
chr9	35131094	35131394	AluY	SINE	Alu	chr9	35131117	35131391	CpG: 25	274
chr9	35297541	35297848	AluYk4	SINE	Alu	chr9	35297571	35297845	CpG: 22	274
chr9	35441414	35441725	AluYa5	SINE	Alu	chr9	35441417	35441653	CpG: 18	236
chr9	35458924	35459230	AluY	SINE	Alu	chr9	35458962	35459228	CpG: 18	266
chr9	35631524	35631611	L1MEj	LINE	L1	chr9	35631600	35631848	CpG: 21	11
chr9	35631611	35631887	AluY	SINE	Alu	chr9	35631600	35631848	CpG: 21	237
chr9	35657503	35657740	AluJb	SINE	Alu	chr9	35657468	35658780	CpG: 114	237
chr9	35709606	35709916	AluYg6	SINE	Alu	chr9	35709609	35709881	CpG: 24	272
chr9	35774445	35774743	AluY	SINE	Alu	chr9	35774448	35774684	CpG: 17	236
chr9	35803108	35803403	AluYa5	SINE	Alu	chr9	35803125	35803400	CpG: 24	275
chr9	35887967	35888278	AluYk3	SINE	Alu	chr9	35888009	35888275	CpG: 20	266
chr9	36166428	36166458	MIR1_Amn	SINE	MIR	chr9	36166201	36166832	CpG: 57	30
chr9	36182869	36183150	AluYc3	SINE	Alu	chr9	36182915	36183134	CpG: 17	219
chr9	36221828	36222136	L1M4	LINE	L1	chr9	36222135	36222414	CpG: 24	1
chr9	36222136	36222435	AluYa5	SINE	Alu	chr9	36222135	36222414	CpG: 24	278
chr9	36257521	36257832	AluY	SINE	Alu	chr9	36257364	36257790	CpG: 29	269
chr9	36264623	36265392	LTR17	LTR	ERV1	chr9	36264962	36265174	CpG: 17	212
chr9	36274717	36275023	AluY	SINE	Alu	chr9	36274744	36275024	CpG: 23	279
chr9	36275023	36275329	L2	LINE	L2	chr9	36274744	36275024	CpG: 23	1
chr9	36283363	36283652	AluY	SINE	Alu	chr9	36283416	36283653	CpG: 17	236
chr9	36309292	36309603	AluYb8	SINE	Alu	chr9	36309319	36309604	CpG: 25	284
chr9	36309603	36309637	L1MB7	LINE	L1	chr9	36309319	36309604	CpG: 25	1
chr9	36423667	36423978	AluY	SINE	Alu	chr9	36423634	36423944	CpG: 27	277
chr9	36435623	36435926	AluY	SINE	Alu	chr9	36435689	36435925	CpG: 20	236
chr9	36492536	36492845	AluYm1	SINE	Alu	chr9	36492535	36492821	CpG: 20	285
chr9	36515668	36515968	AluY	SINE	Alu	chr9	36515675	36515945	CpG: 20	270
chr9	36573095	36573240	MIRc	SINE	MIR	chr9	36572706	36573334	CpG: 65	145
chr9	36573504	36573806	AluSq2	SINE	Alu	chr9	36573565	36573803	CpG: 18	238
chr9	36583995	36584304	AluY	SINE	Alu	chr9	36584027	36584419	CpG: 31	277
chr9	36584306	36584632	AluY	SINE	Alu	chr9	36584027	36584419	CpG: 31	113
chr9	37030301	37030444	MIR3	SINE	MIR	chr9	37029935	37030509	CpG: 43	143
chr9	37081570	37081859	AluSp	SINE	Alu	chr9	37081573	37081810	CpG: 19	237
chr9	37150958	37151265	AluY	SINE	Alu	chr9	37151049	37151266	CpG: 17	216
chr9	37466642	37466940	AluSx1	SINE	Alu	chr9	37464817	37466888	CpG: 149	246
chr9	37544712	37545021	AluY	SINE	Alu	chr9	37544711	37544981	CpG: 21	269
chr9	37576486	37576741	L3	LINE	CR1	chr9	37575921	37576573	CpG: 80	87
chr9	37591924	37592157	AluSx1	SINE	Alu	chr9	37591977	37592936	CpG: 83	180
chr9	37592778	37592942	AluSx	SINE	Alu	chr9	37591977	37592936	CpG: 83	158
chr9	37599132	37599458	AluYk4	SINE	Alu	chr9	37599135	37599351	CpG: 17	216
chr9	38067469	38067564	MIR3	SINE	MIR	chr9	38067262	38069631	CpG: 288	95
chr9	38075189	38077013	LTR12C	LTR	ERV1	chr9	38075202	38075719	CpG: 43	517
chr9	38095864	38096172	AluYa8	SINE	Alu	chr9	38095862	38096140	CpG: 25	276
chr9	38241594	38242408	SVA_F	Retroposon	SVA	chr9	38241244	38243032	CpG: 169	814
chr9	38242102	38242585	SVA_C	Retroposon	SVA	chr9	38241244	38243032	CpG: 169	483
chr9	38242602	38243611	SVA_F	Retroposon	SVA	chr9	38241244	38243032	CpG: 169	430
chr9	38377394	38378812	LTR12C	LTR	ERV1	chr9	38377435	38377923	CpG: 40	488
chr9	38424591	38424744	MIR3	SINE	MIR	chr9	38423950	38424728	CpG: 116	137
chr9	38646643	38646936	AluY	SINE	Alu	chr9	38646697	38646934	CpG: 18	237
chr9	38688579	38688861	AluY	SINE	Alu	chr9	38688582	38688841	CpG: 21	259
chr9	38689014	38689309	AluY	SINE	Alu	chr9	38689006	38689254	CpG: 19	240
chr9	38735589	38735899	AluY	SINE	Alu	chr9	38735661	38735900	CpG: 20	238
chr9	38744946	38745247	AluY	SINE	Alu	chr9	38745083	38745486	CpG: 26	164
chr9	38745247	38745556	AluY	SINE	Alu	chr9	38745083	38745486	CpG: 26	239
chr9	38817675	38817981	AluY	SINE	Alu	chr9	38817674	38817953	CpG: 22	278
chr9	38832942	38833244	AluYf1	SINE	Alu	chr9	38832931	38833218	CpG: 25	276
chr9	38843980	38844288	AluYb8	SINE	Alu	chr9	38844004	38844285	CpG: 22	281
chr9	38857620	38857934	AluYa5	SINE	Alu	chr9	38857651	38857931	CpG: 25	280
chr9	38931396	38931698	AluY	SINE	Alu	chr9	38931417	38931696	CpG: 20	279
chr9	38948047	38948350	AluY	SINE	Alu	chr9	38948094	38948296	CpG: 16	202
chr9	38948987	38949302	LTR38B	LTR	ERV1	chr9	38949284	38949579	CpG: 23	18
chr9	38949302	38949604	AluY	SINE	Alu	chr9	38949284	38949579	CpG: 23	277
chr9	38979830	38980139	AluYb8	SINE	Alu	chr9	38979856	38980137	CpG: 23	281
chr9	39007245	39007548	AluY	SINE	Alu	chr9	39007271	39007501	CpG: 17	230
chr9	39020610	39020916	AluY	SINE	Alu	chr9	39020651	39020917	CpG: 22	265
chr9	39032847	39033149	AluY	SINE	Alu	chr9	39032906	39033146	CpG: 17	240
chr9	39074771	39075067	AluY	SINE	Alu	chr9	39074828	39075068	CpG: 20	239
chr9	39122072	39122388	AluY	SINE	Alu	chr9	39122075	39122287	CpG: 16	212
chr9	39146407	39146715	AluY	SINE	Alu	chr9	39146457	39146684	CpG: 16	227
chr9	39295260	39295432	AluYh3	SINE	Alu	chr9	39295389	39295835	CpG: 30	43
chr9	39295545	39295834	AluY	SINE	Alu	chr9	39295389	39295835	CpG: 30	289
chr9	39296598	39296906	AluY	SINE	Alu	chr9	39296602	39296880	CpG: 19	278
chr9	39304621	39306444	L1MC2	LINE	L1	chr9	39306443	39306721	CpG: 25	1
chr9	39306444	39306753	AluYa5	SINE	Alu	chr9	39306443	39306721	CpG: 25	277
chr9	39310123	39310432	AluYe5	SINE	Alu	chr9	39310155	39310429	CpG: 22	274
chr9	39338543	39338845	AluYb8	SINE	Alu	chr9	39338561	39338842	CpG: 24	281
chr9	39349867	39350179	AluYa5	SINE	Alu	chr9	39349870	39350145	CpG: 24	275
chr9	39368929	39369248	AluY	SINE	Alu	chr9	39368900	39369168	CpG: 18	239
chr9	39526443	39526755	AluY	SINE	Alu	chr9	39526515	39526764	CpG: 20	240
chr9	39526758	39527093	L2c	LINE	L2	chr9	39526515	39526764	CpG: 20	6
chr9	39528248	39528555	AluYa5	SINE	Alu	chr9	39528275	39528552	CpG: 24	277
chr9	39571916	39572217	AluY	SINE	Alu	chr9	39571923	39572155	CpG: 20	232
chr9	39579619	39579912	AluY	SINE	Alu	chr9	39579673	39579920	CpG: 18	239
chr9	39590848	39591151	AluY	SINE	Alu	chr9	39590912	39591148	CpG: 19	236
chr9	39593277	39593578	AluYg6	SINE	Alu	chr9	39593270	39593587	CpG: 25	301
chr9	39599638	39599941	AluYb8	SINE	Alu	chr9	39599658	39599939	CpG: 23	281
chr9	39636817	39637117	AluYa5	SINE	Alu	chr9	39636840	39637114	CpG: 25	274
chr9	39665918	39666204	AluYc	SINE	Alu	chr9	39665947	39666159	CpG: 17	212
chr9	39671624	39671931	AluY	SINE	Alu	chr9	39671658	39671924	CpG: 20	266
chr9	39672183	39672488	AluY	SINE	Alu	chr9	39672217	39672489	CpG: 25	271
chr9	39672488	39672614	MSTB	LTR	ERVL-MaLR	chr9	39672217	39672489	CpG: 25	1
chr9	39734986	39735289	AluYe5	SINE	Alu	chr9	39735032	39735256	CpG: 18	224
chr9	39809833	39809921	MIRb	SINE	MIR	chr9	39809460	39809925	CpG: 39	88
chr9	39824976	39825273	AluY	SINE	Alu	chr9	39824997	39825270	CpG: 21	273
chr9	39874034	39874122	MIRb	SINE	MIR	chr9	39874030	39874311	CpG: 30	88
chr9	39894083	39894386	AluYh9	SINE	Alu	chr9	39894109	39894387	CpG: 25	277
chr9	39996392	39996708	AluYb8	SINE	Alu	chr9	39996424	39996705	CpG: 22	281
chr9	40025360	40025675	AluYa5	SINE	Alu	chr9	40025436	40025672	CpG: 21	236
chr9	40063949	40064258	AluYi6	SINE	Alu	chr9	40063978	40064255	CpG: 23	277
chr9	40098758	40099058	AluYm1	SINE	Alu	chr9	40098760	40098998	CpG: 18	238
chr9	40388843	40389153	AluY	SINE	Alu	chr9	40388915	40389151	CpG: 20	236
chr9	40411506	40411813	AluY	SINE	Alu	chr9	40411536	40411841	CpG: 24	277
chr9	40411813	40411857	MER5B	DNA	hAT-Charlie	chr9	40411536	40411841	CpG: 24	28
chr9	40460862	40462101	LTR12C	LTR	ERV1	chr9	40460894	40461366	CpG: 40	472
chr9	40620066	40620368	AluY	SINE	Alu	chr9	40620118	40620342	CpG: 16	224
chr9	40875654	40875958	AluYa5	SINE	Alu	chr9	40875657	40875931	CpG: 20	274
chr9	40932571	40932882	AluYa5	SINE	Alu	chr9	40932574	40932848	CpG: 23	274
chr9	41124254	41124371	MIR	SINE	MIR	chr9	41123536	41124983	CpG: 108	117
chr9	41366456	41366761	AluYm1	SINE	Alu	chr9	41366491	41366759	CpG: 19	268
chr9	41401245	41401555	AluYi6	SINE	Alu	chr9	41401248	41401525	CpG: 22	277
chr9	41556359	41556666	AluYa5	SINE	Alu	chr9	41556427	41556663	CpG: 19	236
chr9	41594992	41595276	AluYb9	SINE	Alu	chr9	41594995	41595246	CpG: 22	251
chr9	41842307	41842606	AluY	SINE	Alu	chr9	41842331	41842616	CpG: 22	275
chr9	41897386	41897674	AluY	SINE	Alu	chr9	41897417	41897646	CpG: 17	229
chr9	41966685	41966985	AluY	SINE	Alu	chr9	41966735	41966954	CpG: 15	219
chr9	42281784	42282093	AluY	SINE	Alu	chr9	42281853	42282089	CpG: 17	236
chr9	42290641	42290923	AluY	SINE	Alu	chr9	42290654	42290920	CpG: 19	266
chr9	42328564	42328868	AluY	SINE	Alu	chr9	42328567	42328802	CpG: 17	235
chr9	42329790	42330104	AluYb8	SINE	Alu	chr9	42329820	42330101	CpG: 23	281
chr9	42345365	42345668	AluY	SINE	Alu	chr9	42345429	42345665	CpG: 19	236
chr9	42387024	42387325	AluYa5	SINE	Alu	chr9	42387048	42387322	CpG: 22	274
chr9	42402290	42402618	AluYb8	SINE	Alu	chr9	42402331	42402615	CpG: 24	284
chr9	42452954	42453256	AluYa8	SINE	Alu	chr9	42452957	42453192	CpG: 21	235
chr9	42454736	42455044	AluYa5	SINE	Alu	chr9	42454735	42455013	CpG: 25	277
chr9	42492927	42493230	AluYe5	SINE	Alu	chr9	42492926	42493200	CpG: 21	273
chr9	42600053	42600355	AluYc	SINE	Alu	chr9	42600062	42600277	CpG: 17	215
chr9	42636473	42636588	AluJb	SINE	Alu	chr9	42636396	42637200	CpG: 55	115
chr9	42636655	42636817	AluSq4	SINE	Alu	chr9	42636396	42637200	CpG: 55	162
chr9	42693978	42694280	AluYc	SINE	Alu	chr9	42694048	42694273	CpG: 17	225
chr9	42725180	42725268	MIRb	SINE	MIR	chr9	42725176	42725456	CpG: 31	88
chr9	43015212	43015521	AluY	SINE	Alu	chr9	43015283	43015519	CpG: 18	236
chr9	43037863	43038168	AluY	SINE	Alu	chr9	43037891	43038196	CpG: 23	277
chr9	43038168	43038212	MER5B	DNA	hAT-Charlie	chr9	43037891	43038196	CpG: 23	28
chr9	43087899	43088208	AluYb8	SINE	Alu	chr9	43087924	43088205	CpG: 23	281
chr9	60773510	60773821	AluYa5	SINE	Alu	chr9	60773513	60773787	CpG: 25	274
chr9	60834824	60835124	AluY	SINE	Alu	chr9	60834874	60835093	CpG: 16	219
chr9	60836948	60837248	AluYj4	SINE	Alu	chr9	60837034	60837257	CpG: 17	214
chr9	60854555	60854844	AluY	SINE	Alu	chr9	60854632	60854845	CpG: 17	212
chr9	60868816	60869124	AluYe5	SINE	Alu	chr9	60868883	60869121	CpG: 19	238
chr9	60897231	60897533	AluYb8	SINE	Alu	chr9	60897249	60897530	CpG: 24	281
chr9	60908557	60908862	AluYa5	SINE	Alu	chr9	60908560	60908835	CpG: 24	275
chr9	60927646	60927965	AluY	SINE	Alu	chr9	60927617	60927885	CpG: 18	239
chr9	61110382	61110682	AluY	SINE	Alu	chr9	61110432	61110651	CpG: 16	219
chr9	61112506	61112805	AluYj4	SINE	Alu	chr9	61112591	61112814	CpG: 17	214
chr9	61139233	61141054	L1MC2	LINE	L1	chr9	61141053	61141331	CpG: 25	1
chr9	61141054	61141360	AluYa5	SINE	Alu	chr9	61141053	61141331	CpG: 25	277
chr9	61144728	61145036	AluYe5	SINE	Alu	chr9	61144759	61145033	CpG: 21	274
chr9	61203270	61203589	AluY	SINE	Alu	chr9	61203241	61203509	CpG: 18	239
chr9	61308601	61308942	AluYe5	SINE	Alu	chr9	61308604	61308878	CpG: 22	274
chr9	61312283	61312589	AluYa5	SINE	Alu	chr9	61312312	61312590	CpG: 25	277
chr9	61312589	61314412	L1MC2	LINE	L1	chr9	61312312	61312590	CpG: 25	1
chr9	61322121	61322429	AluY	SINE	Alu	chr9	61322147	61322425	CpG: 19	278
chr9	61323193	61323480	AluY	SINE	Alu	chr9	61323192	61323405	CpG: 17	212
chr9	61805233	61805518	AluYb9	SINE	Alu	chr9	61805236	61805487	CpG: 22	251
chr9	61887077	61887400	AluYb9	SINE	Alu	chr9	61887116	61887397	CpG: 23	281
chr9	61901101	61901413	AluY	SINE	Alu	chr9	61901133	61901410	CpG: 25	277
chr9	62042091	62042397	AluY	SINE	Alu	chr9	62042090	62042369	CpG: 22	278
chr9	62057367	62057668	AluY	SINE	Alu	chr9	62057356	62057643	CpG: 26	276
chr9	62068411	62068717	AluYb8	SINE	Alu	chr9	62068433	62068714	CpG: 24	281
chr9	62082053	62082369	AluYa5	SINE	Alu	chr9	62082094	62082366	CpG: 24	272
chr9	62254012	62254327	AluYb8	SINE	Alu	chr9	62254015	62254296	CpG: 23	281
chr9	62356337	62356639	AluYh9	SINE	Alu	chr9	62356336	62356614	CpG: 25	277
chr9	62376600	62376639	MIRb	SINE	MIR	chr9	62376411	62376692	CpG: 30	39
chr9	62407524	62407821	AluYc	SINE	Alu	chr9	62407531	62407748	CpG: 18	217
chr9	62443955	62444031	Alu	SINE	Alu	chr9	62443847	62444651	CpG: 55	76
chr9	62444106	62444268	AluSq4	SINE	Alu	chr9	62443847	62444651	CpG: 55	162
chr9	62501372	62501669	AluYc	SINE	Alu	chr9	62501445	62501662	CpG: 18	217
chr9	62532497	62532585	MIRc	SINE	MIR	chr9	62532493	62532773	CpG: 31	88
chr9	62607136	62607437	AluYe5	SINE	Alu	chr9	62607167	62607391	CpG: 18	224
chr9	62669816	62669942	MSTB	LTR	ERVL-MaLR	chr9	62669941	62670213	CpG: 24	1
chr9	62669942	62670246	AluY	SINE	Alu	chr9	62669941	62670213	CpG: 24	271
chr9	62670498	62670806	AluY	SINE	Alu	chr9	62670501	62670771	CpG: 21	270
chr9	62672212	62672519	AluY	SINE	Alu	chr9	62672214	62672431	CpG: 17	217
chr9	62676241	62676526	AluYc	SINE	Alu	chr9	62676286	62676498	CpG: 17	212
chr9	62705318	62705620	AluYa5	SINE	Alu	chr9	62705321	62705595	CpG: 24	274
chr9	62742464	62742771	AluYb8	SINE	Alu	chr9	62742466	62742747	CpG: 22	281
chr9	62897543	62897631	MIRb	SINE	MIR	chr9	62897539	62898004	CpG: 40	88
chr9	63019781	63020087	AluY	SINE	Alu	chr9	63019811	63020035	CpG: 16	224
chr9	63162863	63164105	LTR12C	LTR	ERV1	chr9	63163516	63164073	CpG: 43	557
chr9	63296399	63297638	LTR12C	LTR	ERV1	chr9	63296431	63296989	CpG: 45	558
chr9	63696026	63696327	AluYm1	SINE	Alu	chr9	63696072	63696296	CpG: 17	224
chr9	63752817	63753127	AluY	SINE	Alu	chr9	63752820	63753086	CpG: 20	266
chr9	63769737	63769871	AluYm1	SINE	Alu	chr9	63769739	63769949	CpG: 15	132
chr9	63769871	63770166	AluY	SINE	Alu	chr9	63769739	63769949	CpG: 15	78
chr9	63976189	63976497	AluYa5	SINE	Alu	chr9	63976219	63976494	CpG: 21	275
chr9	64100302	64101940	SVA_C	Retroposon	SVA	chr9	64100863	64101360	CpG: 43	497
chr9	64321841	64322146	AluYa5	SINE	Alu	chr9	64321844	64322080	CpG: 20	236
chr9	64528909	64529219	AluY	SINE	Alu	chr9	64528981	64529217	CpG: 19	236
chr9	64551570	64551880	AluY	SINE	Alu	chr9	64551603	64551908	CpG: 24	277
chr9	64551880	64551924	MER5B	DNA	hAT-Charlie	chr9	64551603	64551908	CpG: 24	28
chr9	64600939	64602181	LTR12C	LTR	ERV1	chr9	64600971	64601528	CpG: 44	557
chr9	65228775	65229078	AluY	SINE	Alu	chr9	65228827	65229051	CpG: 16	224
chr9	65306103	65312178	L1PA3	LINE	L1	chr9	65306123	65306550	CpG: 29	427
chr9	65792907	65793213	AluY	SINE	Alu	chr9	65792937	65793161	CpG: 16	224
chr9	65914215	65915454	LTR12C	LTR	ERV1	chr9	65914863	65915422	CpG: 45	559
chr9	65964502	65964809	AluY	SINE	Alu	chr9	65964549	65964779	CpG: 19	230
chr9	65987151	65987461	AluY	SINE	Alu	chr9	65987153	65987389	CpG: 18	236
chr9	66277598	66277907	AluYm1	SINE	Alu	chr9	66277637	66277905	CpG: 20	268
chr9	66312398	66312710	AluYi6	SINE	Alu	chr9	66312401	66312678	CpG: 24	277
chr9	66379442	66379760	AluYb8	SINE	Alu	chr9	66379445	66379726	CpG: 23	281
chr9	66641660	66641959	AluYe5	SINE	Alu	chr9	66641689	66641913	CpG: 18	224
chr9	66704349	66704475	MSTB	LTR	ERVL-MaLR	chr9	66704474	66704746	CpG: 24	1
chr9	66704475	66704780	AluY	SINE	Alu	chr9	66704474	66704746	CpG: 24	271
chr9	66706746	66707053	AluY	SINE	Alu	chr9	66706748	66706965	CpG: 17	217
chr9	66739850	66740152	AluYa5	SINE	Alu	chr9	66739853	66740127	CpG: 25	274
chr9	66792802	66793104	AluY	SINE	Alu	chr9	66792865	66793101	CpG: 21	236
chr9	66826598	66826901	AluYa5	SINE	Alu	chr9	66826624	66826902	CpG: 25	277
chr9	66836746	66837052	AluYa5	SINE	Alu	chr9	66836749	66837026	CpG: 24	277
chr9	66838207	66838545	L2b	LINE	L2	chr9	66838536	66838777	CpG: 18	9
chr9	66838545	66838859	AluY	SINE	Alu	chr9	66838536	66838777	CpG: 18	232
chr9	66877379	66877661	AluSp	SINE	Alu	chr9	66877429	66877665	CpG: 16	232
chr9	67009118	67009433	AluYb8	SINE	Alu	chr9	67009121	67009402	CpG: 24	281
chr9	67037507	67037815	AluYe5	SINE	Alu	chr9	67037510	67037784	CpG: 22	274
chr9	67050684	67050989	AluY	SINE	Alu	chr9	67050707	67050986	CpG: 20	279
chr9	67051752	67052043	AluY	SINE	Alu	chr9	67051751	67051963	CpG: 17	211
chr9	67218341	67218640	AluYj4	SINE	Alu	chr9	67218332	67218555	CpG: 17	214
chr9	67220464	67220764	AluY	SINE	Alu	chr9	67220495	67220714	CpG: 16	219
chr9	67289788	67290076	AluY	SINE	Alu	chr9	67289816	67290045	CpG: 17	229
chr9	67344843	67345142	AluY	SINE	Alu	chr9	67344833	67345118	CpG: 22	275
chr9	67383793	67384100	AluYb8	SINE	Alu	chr9	67383795	67384076	CpG: 24	281
chr9	67414336	67414638	AluY	SINE	Alu	chr9	67414399	67414656	CpG: 20	239
chr9	67414638	67414953	LTR38B	LTR	ERV1	chr9	67414399	67414656	CpG: 20	18
chr9	67415590	67415893	AluY	SINE	Alu	chr9	67415644	67415846	CpG: 16	202
chr9	67506016	67506331	AluYa5	SINE	Alu	chr9	67506019	67506299	CpG: 24	280
chr9	67530714	67531017	AluYf1	SINE	Alu	chr9	67530741	67531028	CpG: 25	276
chr9	67538307	67538624	AluYb8	SINE	Alu	chr9	67538340	67538621	CpG: 24	281
chr9	67546318	67546624	AluY	SINE	Alu	chr9	67546346	67546625	CpG: 23	278
chr9	67693446	67693752	AluYb9	SINE	Alu	chr9	67693449	67693730	CpG: 23	281
chr9	67775406	67775694	AluYb9	SINE	Alu	chr9	67775440	67775691	CpG: 22	251
chr9	67798727	67799033	AluYh7	SINE	Alu	chr9	67798756	67799034	CpG: 26	277
chr9	68306972	68307089	MIR	SINE	MIR	chr9	68306358	68307807	CpG: 108	117
chr9	68479652	68479941	AluYa5	SINE	Alu	chr9	68479655	68479918	CpG: 22	263
chr9	68616841	68618167	LTR12C	LTR	ERV1	chr9	68617030	68617419	CpG: 35	389
chr9	68959767	68960921	HAL1	LINE	L1	chr9	68960892	68961212	CpG: 28	29
chr9	68960928	68961233	AluYb8	SINE	Alu	chr9	68960892	68961212	CpG: 28	284
chr9	69014213	69014310	AluJb	SINE	Alu	chr9	69013491	69014215	CpG: 68	2
chr9	69087957	69088234	AluSc8	SINE	Alu	chr9	69088170	69088555	CpG: 29	64
chr9	69088240	69088551	AluYb8	SINE	Alu	chr9	69088170	69088555	CpG: 29	311
chr9	69088553	69088693	AluSx	SINE	Alu	chr9	69088170	69088555	CpG: 29	2
chr9	69111307	69111607	AluY	SINE	Alu	chr9	69111297	69111586	CpG: 20	279
chr9	69156523	69156818	AluYd8	SINE	Alu	chr9	69156553	69156815	CpG: 26	262
chr9	69163016	69163326	AluYa5	SINE	Alu	chr9	69163047	69163323	CpG: 23	276
chr9	69656839	69657144	AluYb8	SINE	Alu	chr9	69656860	69657150	CpG: 25	284
chr9	69760898	69761138	AluY	SINE	Alu	chr9	69761050	69761414	CpG: 29	88
chr9	69761138	69761445	AluYb8	SINE	Alu	chr9	69761050	69761414	CpG: 29	276
chr9	69808999	69810371	MER66-int	LTR	ERV1	chr9	69810362	69810631	CpG: 21	9
chr9	69810371	69810654	AluY	SINE	Alu	chr9	69810362	69810631	CpG: 21	260
chr9	70037276	70037593	AluYc	SINE	Alu	chr9	70037283	70037562	CpG: 24	279
chr9	70259927	70260110	AluSx4	SINE	Alu	chr9	70259961	70260407	CpG: 34	149
chr9	70260111	70260406	AluSx1	SINE	Alu	chr9	70259961	70260407	CpG: 34	295
chr9	70274108	70274380	AluY	SINE	Alu	chr9	70274111	70274381	CpG: 20	269
chr9	70274380	70274517	L1MEd	LINE	L1	chr9	70274111	70274381	CpG: 20	1
chr9	70668382	70668694	AluY	SINE	Alu	chr9	70668385	70668660	CpG: 24	275
chr9	70848695	70849005	AluY	SINE	Alu	chr9	70848698	70848972	CpG: 23	274
chr9	70974257	70974539	AluY	SINE	Alu	chr9	70974254	70974534	CpG: 23	277
chr9	71216937	71217249	AluY	SINE	Alu	chr9	71216972	71217246	CpG: 25	274
chr9	71328159	71328465	AluY	SINE	Alu	chr9	71328248	71328466	CpG: 16	217
chr9	71625307	71625614	AluYk3	SINE	Alu	chr9	71625337	71625611	CpG: 23	274
chr9	71800891	71801162	AluY	SINE	Alu	chr9	71800950	71801151	CpG: 16	201
chr9	71912462	71912600	AluSx	SINE	Alu	chr9	71912465	71912777	CpG: 22	135
chr9	71912600	71912898	AluSx1	SINE	Alu	chr9	71912465	71912777	CpG: 22	177
chr9	71993045	71994020	ERVL-E-int	LTR	ERVL	chr9	71994019	71994283	CpG: 23	1
chr9	71994020	71994315	AluY	SINE	Alu	chr9	71994019	71994283	CpG: 23	263
chr9	72160018	72160330	AluY	SINE	Alu	chr9	72160020	72160266	CpG: 18	246
chr9	72219122	72219432	AluY	SINE	Alu	chr9	72219121	72219358	CpG: 18	236
chr9	72344604	72344909	AluY	SINE	Alu	chr9	72344631	72344910	CpG: 22	278
chr9	72422015	72422323	AluY	SINE	Alu	chr9	72422084	72422320	CpG: 17	236
chr9	72479362	72480761	LTR12C	LTR	ERV1	chr9	72479412	72479628	CpG: 17	216
chr9	72492385	72492695	AluY	SINE	Alu	chr9	72492457	72492693	CpG: 17	236
chr9	72743085	72743396	AluYa5	SINE	Alu	chr9	72743088	72743362	CpG: 23	274
chr9	73321201	73321521	AluYb8	SINE	Alu	chr9	73321237	73321518	CpG: 24	281
chr9	73386250	73386560	AluYa5	SINE	Alu	chr9	73386282	73386553	CpG: 23	271
chr9	73581619	73581911	AluY	SINE	Alu	chr9	73581621	73581887	CpG: 19	266
chr9	73628725	73629037	AluY	SINE	Alu	chr9	73628759	73629034	CpG: 21	275
chr9	73876841	73877130	AluY	SINE	Alu	chr9	73876904	73877153	CpG: 19	226
chr9	73974706	73975019	AluYb8	SINE	Alu	chr9	73974709	73974994	CpG: 25	285
chr9	74129565	74129876	AluY	SINE	Alu	chr9	74129568	74129842	CpG: 22	274
chr9	74158102	74158407	AluY	SINE	Alu	chr9	74158130	74158404	CpG: 25	274
chr9	74280233	74280531	AluY	SINE	Alu	chr9	74280232	74280515	CpG: 22	282
chr9	74301754	74302067	AluY	SINE	Alu	chr9	74301761	74301996	CpG: 18	235
chr9	74424274	74430304	L1PA2	LINE	L1	chr9	74424424	74424642	CpG: 19	218
chr9	74608283	74608581	AluY	SINE	Alu	chr9	74608286	74608521	CpG: 19	235
chr9	74852454	74853873	SVA_B	Retroposon	SVA	chr9	74852635	74853399	CpG: 61	764
chr9	74914955	74915249	AluY	SINE	Alu	chr9	74915010	74915250	CpG: 17	239
chr9	74915249	74915981	L1MA4	LINE	L1	chr9	74915010	74915250	CpG: 17	1
chr9	75095896	75096189	AluY	SINE	Alu	chr9	75095951	75096184	CpG: 17	233
chr9	75375891	75376193	AluYa5	SINE	Alu	chr9	75375916	75376190	CpG: 23	274
chr9	75521803	75522114	AluYa5	SINE	Alu	chr9	75521874	75522115	CpG: 20	240
chr9	75522114	75522450	MER45B	DNA	hAT-Tip100	chr9	75521874	75522115	CpG: 20	1
chr9	76121814	76122122	AluYa5	SINE	Alu	chr9	76121845	76122119	CpG: 24	274
chr9	76458175	76458481	AluY	SINE	Alu	chr9	76458244	76458478	CpG: 19	234
chr9	76509604	76509912	AluYb8	SINE	Alu	chr9	76509628	76509909	CpG: 24	281
chr9	76522918	76524253	LTR12C	LTR	ERV1	chr9	76523712	76524064	CpG: 31	352
chr9	76576987	76577294	AluY	SINE	Alu	chr9	76577080	76577295	CpG: 17	214
chr9	76577294	76577578	HAL1	LINE	L1	chr9	76577080	76577295	CpG: 17	1
chr9	76670038	76676075	L1PA2	LINE	L1	chr9	76670190	76670417	CpG: 19	227
chr9	76746099	76746423	MER21B	LTR	ERVL	chr9	76746422	76746707	CpG: 23	1
chr9	76746423	76746741	AluYb9	SINE	Alu	chr9	76746422	76746707	CpG: 23	284
chr9	76954829	76956285	SVA_D	Retroposon	SVA	chr9	76954987	76955711	CpG: 51	724
chr9	77014538	77014593	MIRc	SINE	MIR	chr9	77013994	77016833	CpG: 184	55
chr9	77014589	77014640	L2c	LINE	L2	chr9	77013994	77016833	CpG: 184	51
chr9	77014672	77014819	MIRc	SINE	MIR	chr9	77013994	77016833	CpG: 184	147
chr9	77015240	77015341	MIR3	SINE	MIR	chr9	77013994	77016833	CpG: 184	101
chr9	77060157	77061612	SVA_D	Retroposon	SVA	chr9	77060726	77061496	CpG: 54	770
chr9	77535256	77535573	AluY	SINE	Alu	chr9	77535302	77535535	CpG: 16	233
chr9	77618621	77618932	AluYa5	SINE	Alu	chr9	77618655	77618929	CpG: 24	274
chr9	77657644	77657939	AluY	SINE	Alu	chr9	77657659	77657936	CpG: 21	277
chr9	77682598	77682902	AluYa5	SINE	Alu	chr9	77682626	77682900	CpG: 24	274
chr9	77702105	77703880	SVA_B	Retroposon	SVA	chr9	77702750	77702969	CpG: 23	219
chr9	77702105	77703880	SVA_B	Retroposon	SVA	chr9	77703308	77703695	CpG: 26	387
chr9	78235586	78235899	AluSq2	SINE	Alu	chr9	78235612	78236518	CpG: 98	287
chr9	78279805	78280101	AluY	SINE	Alu	chr9	78279812	78280013	CpG: 17	201
chr9	78296324	78296434	MIR3	SINE	MIR	chr9	78296280	78296492	CpG: 15	110
chr9	78435673	78435980	AluY	SINE	Alu	chr9	78435676	78435922	CpG: 19	246
chr9	78441895	78443294	LTR12C	LTR	ERV1	chr9	78441881	78442312	CpG: 41	417
chr9	78735807	78736110	AluYg6	SINE	Alu	chr9	78735834	78736111	CpG: 24	276
chr9	78736110	78736418	L1PA13	LINE	L1	chr9	78735834	78736111	CpG: 24	1
chr9	79004522	79004831	AluY	SINE	Alu	chr9	79004554	79004836	CpG: 25	277
chr9	79097851	79103879	L1PA2	LINE	L1	chr9	79103432	79103720	CpG: 23	288
chr9	79110856	79111167	AluYg6	SINE	Alu	chr9	79110887	79111164	CpG: 23	277
chr9	79285616	79285926	AluYg6	SINE	Alu	chr9	79285615	79285892	CpG: 22	276
chr9	79438972	79444977	L1PA3	LINE	L1	chr9	79439096	79439407	CpG: 26	311
chr9	79500000	79500580	L1P1	LINE	L1	chr9	79500211	79500446	CpG: 18	235
chr9	79625009	79625318	AluYa5	SINE	Alu	chr9	79625041	79625315	CpG: 25	274
chr9	80198893	80199205	AluY	SINE	Alu	chr9	80198922	80199202	CpG: 25	280
chr9	80202190	80202488	AluY	SINE	Alu	chr9	80202193	80202429	CpG: 18	236
chr9	80230250	80230576	AluYb8	SINE	Alu	chr9	80230292	80230577	CpG: 24	284
chr9	80473621	80473925	AluY	SINE	Alu	chr9	80473648	80473922	CpG: 25	274
chr9	80499723	80500000	AluYb8	SINE	Alu	chr9	80499755	80499997	CpG: 20	242
chr9	80654116	80660135	L1PA2	LINE	L1	chr9	80659757	80660115	CpG: 25	358
chr9	80741662	80747689	L1PA2	LINE	L1	chr9	80747313	80747653	CpG: 27	340
chr9	81015537	81015841	AluYb8	SINE	Alu	chr9	81015540	81015821	CpG: 23	281
chr9	81135432	81135740	AluYa5	SINE	Alu	chr9	81135435	81135709	CpG: 22	274
chr9	81310960	81311270	AluYj4	SINE	Alu	chr9	81311030	81311267	CpG: 21	237
chr9	81580384	81580678	AluYj4	SINE	Alu	chr9	81580395	81580675	CpG: 20	280
chr9	81592076	81592374	AluY	SINE	Alu	chr9	81592068	81592314	CpG: 19	238
chr9	81689312	81689527	MER52D	LTR	ERV1	chr9	81687224	81690086	CpG: 301	215
chr9	81695522	81695806	AluY	SINE	Alu	chr9	81695529	81695803	CpG: 21	274
chr9	81735792	81736093	AluYf1	SINE	Alu	chr9	81735824	81736105	CpG: 20	269
chr9	81736093	81736289	MSTA	LTR	ERVL-MaLR	chr9	81735824	81736105	CpG: 20	12
chr9	81800265	81800537	AluYa5	SINE	Alu	chr9	81800277	81800507	CpG: 20	230
chr9	81821881	81822194	AluYa5	SINE	Alu	chr9	81821884	81822122	CpG: 22	238
chr9	81840903	81841185	AluY	SINE	Alu	chr9	81840937	81841201	CpG: 21	248
chr9	81843219	81843529	AluYa5	SINE	Alu	chr9	81843250	81843526	CpG: 24	276
chr9	81862166	81862487	AluYa5	SINE	Alu	chr9	81862210	81862484	CpG: 24	274
chr9	81863850	81864161	AluYb8	SINE	Alu	chr9	81863877	81864158	CpG: 24	281
chr9	81976760	81977074	AluY	SINE	Alu	chr9	81976829	81977226	CpG: 34	245
chr9	82088853	82088928	MER5B	DNA	hAT-Charlie	chr9	82088604	82088865	CpG: 22	12
chr9	82169423	82169687	AluYa5	SINE	Alu	chr9	82169436	82169666	CpG: 21	230
chr9	82418944	82419262	AluYb8	SINE	Alu	chr9	82418947	82419228	CpG: 24	281
chr9	82461316	82461579	AluY	SINE	Alu	chr9	82461340	82461576	CpG: 19	236
chr9	83049539	83055571	L1HS	LINE	L1	chr9	83055124	83055551	CpG: 34	427
chr9	83058172	83058481	AluY	SINE	Alu	chr9	83058212	83058482	CpG: 22	269
chr9	83222905	83228949	L1PA2	LINE	L1	chr9	83228581	83228824	CpG: 20	243
chr9	83237606	83237900	AluYk2	SINE	Alu	chr9	83237623	83237853	CpG: 19	230
chr9	83272057	83273626	SVA_C	Retroposon	SVA	chr9	83272247	83272998	CpG: 56	751
chr9	83356271	83356575	AluY	SINE	Alu	chr9	83356335	83356572	CpG: 18	237
chr9	83420930	83421239	AluYh3	SINE	Alu	chr9	83420962	83421240	CpG: 22	277
chr9	83421239	83421310	MSTB1	LTR	ERVL-MaLR	chr9	83420962	83421240	CpG: 22	1
chr9	83446365	83446672	AluY	SINE	Alu	chr9	83446368	83446604	CpG: 21	236
chr9	83594218	83594524	AluYk3	SINE	Alu	chr9	83594272	83594525	CpG: 22	252
chr9	83623329	83623362	MIR3	SINE	MIR	chr9	83622842	83623621	CpG: 89	33
chr9	83947512	83949108	SVA_B	Retroposon	SVA	chr9	83947657	83948644	CpG: 80	987
chr9	84095044	84095329	AluYc	SINE	Alu	chr9	84095064	84095330	CpG: 24	265
chr9	84172712	84173013	AluSc	SINE	Alu	chr9	84172774	84173028	CpG: 19	239
chr9	84269422	84269711	AluY	SINE	Alu	chr9	84269481	84269704	CpG: 18	223
chr9	84408306	84409815	LTR12C	LTR	ERV1	chr9	84408334	84408808	CpG: 42	474
chr9	84730458	84730771	AluY	SINE	Alu	chr9	84730461	84730736	CpG: 24	275
chr9	84888982	84889289	AluY	SINE	Alu	chr9	84889050	84889286	CpG: 22	236
chr9	85071665	85077678	L1PA3	LINE	L1	chr9	85077309	85077695	CpG: 28	369
chr9	85077680	85077749	MLT1D	LTR	ERVL-MaLR	chr9	85077309	85077695	CpG: 28	15
chr9	85102530	85102802	AluYa5	SINE	Alu	chr9	85102541	85102770	CpG: 19	229
chr9	85286498	85286797	AluY	SINE	Alu	chr9	85286520	85286794	CpG: 25	274
chr9	85366480	85366787	AluYc	SINE	Alu	chr9	85366526	85366748	CpG: 19	222
chr9	85573071	85574484	SVA_D	Retroposon	SVA	chr9	85573249	85573918	CpG: 45	669
chr9	85826067	85826369	AluY	SINE	Alu	chr9	85826070	85826307	CpG: 17	237
chr9	86133989	86134298	AluY	SINE	Alu	chr9	86134061	86134295	CpG: 18	234
chr9	86188291	86188605	AluYb8	SINE	Alu	chr9	86188320	86188602	CpG: 21	282
chr9	86606053	86612054	L1PA2	LINE	L1	chr9	86611683	86612042	CpG: 30	359
chr9	86959458	86959756	AluYm1	SINE	Alu	chr9	86959460	86959696	CpG: 17	236
chr9	87184180	87184492	AluYe5	SINE	Alu	chr9	87184212	87184489	CpG: 23	277
chr9	87207793	87208071	AluYa5	SINE	Alu	chr9	87207827	87208057	CpG: 19	230
chr9	87385340	87385650	AluY	SINE	Alu	chr9	87385339	87385580	CpG: 22	240
chr9	87397020	87397327	AluY	SINE	Alu	chr9	87397065	87397275	CpG: 16	210
chr9	87426910	87427209	AluY	SINE	Alu	chr9	87426971	87427203	CpG: 16	232
chr9	87439117	87439435	AluYb8	SINE	Alu	chr9	87439151	87439432	CpG: 24	281
chr9	87460272	87460573	AluYk4	SINE	Alu	chr9	87460319	87460549	CpG: 17	230
chr9	87561244	87561540	AluY	SINE	Alu	chr9	87561247	87561521	CpG: 21	274
chr9	87992824	87993083	AluY	SINE	Alu	chr9	87992867	87993080	CpG: 16	213
chr9	88004192	88004509	AluYb8	SINE	Alu	chr9	88004191	88004476	CpG: 23	284
chr9	88202831	88203129	AluY	SINE	Alu	chr9	88202834	88203070	CpG: 19	236
chr9	88244092	88245999	SVA_D	Retroposon	SVA	chr9	88244665	88245836	CpG: 95	1171
chr9	88269789	88270095	AluY	SINE	Alu	chr9	88269817	88270093	CpG: 21	276
chr9	88284342	88284653	AluY	SINE	Alu	chr9	88284349	88284611	CpG: 19	262
chr9	88394808	88395107	AluY	SINE	Alu	chr9	88394839	88395100	CpG: 18	261
chr9	88436754	88437064	AluYa5	SINE	Alu	chr9	88436786	88437061	CpG: 24	275
chr9	88536002	88536096	MER5A	DNA	hAT-Charlie	chr9	88534068	88536130	CpG: 184	94
chr9	89048979	89049261	AluY	SINE	Alu	chr9	89048978	89049218	CpG: 17	239
chr9	89255485	89255791	AluYe5	SINE	Alu	chr9	89255488	89255761	CpG: 23	273
chr9	89257501	89257540	MLT1D	LTR	ERVL-MaLR	chr9	89257539	89257777	CpG: 19	1
chr9	89257540	89257841	AluY	SINE	Alu	chr9	89257539	89257777	CpG: 19	237
chr9	89282248	89283669	LTR12C	LTR	ERV1	chr9	89282438	89282820	CpG: 32	382
chr9	89310322	89310452	FLAM_A	SINE	Alu	chr9	89310392	89311724	CpG: 140	60
chr9	89479487	89480983	LTR12C	LTR	ERV1	chr9	89479537	89479784	CpG: 18	247
chr9	89504758	89505067	AluYa5	SINE	Alu	chr9	89504761	89505035	CpG: 22	274
chr9	89680904	89682497	LTR12C	LTR	ERV1	chr9	89680942	89681527	CpG: 50	585
chr9	89769156	89769480	AluYe6	SINE	Alu	chr9	89769212	89769783	CpG: 41	268
chr9	89769485	89769785	AluYk4	SINE	Alu	chr9	89769212	89769783	CpG: 41	298
chr9	89959784	89960087	AluYa5	SINE	Alu	chr9	89959811	89960084	CpG: 19	273
chr9	90124013	90124331	AluYa5	SINE	Alu	chr9	90124046	90124337	CpG: 25	285
chr9	90124331	90125335	L1M4c	LINE	L1	chr9	90124046	90124337	CpG: 25	6
chr9	90134503	90134815	AluY	SINE	Alu	chr9	90134538	90134819	CpG: 21	277
chr9	90375435	90375762	L1M4b	LINE	L1	chr9	90375761	90376040	CpG: 26	1
chr9	90375762	90376074	AluY	SINE	Alu	chr9	90375761	90376040	CpG: 26	278
chr9	90393065	90393348	AluY	SINE	Alu	chr9	90393110	90393345	CpG: 19	235
chr9	90865891	90866198	AluY	SINE	Alu	chr9	90865958	90866195	CpG: 17	237
chr9	90935759	90936057	AluYa5	SINE	Alu	chr9	90935762	90936036	CpG: 22	274
chr9	91313423	91313736	AluYb9	SINE	Alu	chr9	91313426	91313707	CpG: 23	281
chr9	91436295	91436576	AluY	SINE	Alu	chr9	91436298	91436535	CpG: 21	237
chr9	91505346	91505646	AluY	SINE	Alu	chr9	91505409	91505643	CpG: 17	234
chr9	91878795	91879069	AluY	SINE	Alu	chr9	91878791	91879029	CpG: 18	234
chr9	91936748	91937047	AluYa5	SINE	Alu	chr9	91936747	91937025	CpG: 25	277
chr9	92005592	92005893	AluY	SINE	Alu	chr9	92005595	92005865	CpG: 19	270
chr9	92098026	92098485	HERV-Fc1_LTR3	LTR	ERV1	chr9	92098096	92098406	CpG: 22	310
chr9	92214408	92220428	L1PA3	LINE	L1	chr9	92214562	92214787	CpG: 20	225
chr9	92226804	92228143	SVA_D	Retroposon	SVA	chr9	92227378	92227835	CpG: 38	457
chr9	92545063	92546735	LTR12C	LTR	ERV1	chr9	92545201	92545643	CpG: 39	442
chr9	92670392	92670512	MIRc	SINE	MIR	chr9	92669530	92670429	CpG: 92	37
chr9	92670758	92670902	Charlie1a	DNA	hAT-Charlie	chr9	92670565	92670770	CpG: 15	12
chr9	92776609	92776896	AluYk3	SINE	Alu	chr9	92776612	92776871	CpG: 20	259
chr9	92802989	92803298	AluY	SINE	Alu	chr9	92803022	92803295	CpG: 25	273
chr9	92806899	92807139	L1MC	LINE	L1	chr9	92807138	92809973	CpG: 220	1
chr9	93479090	93479362	AluYa5	SINE	Alu	chr9	93479120	93479350	CpG: 18	230
chr9	93879759	93880479	LTR12C	LTR	ERV1	chr9	93879772	93880046	CpG: 22	274
chr9	93960040	93960210	AluJo	SINE	Alu	chr9	93958304	93960907	CpG: 185	170
chr9	94089082	94095103	L1PA2	LINE	L1	chr9	94094724	94095084	CpG: 26	360
chr9	94113535	94119565	L1HS	LINE	L1	chr9	94119119	94119546	CpG: 33	427
chr9	94259870	94260078	AluSx1	SINE	Alu	chr9	94259959	94260214	CpG: 20	119
chr9	94260078	94260352	AluSq2	SINE	Alu	chr9	94259959	94260214	CpG: 20	136
chr9	94261049	94261321	AluSc	SINE	Alu	chr9	94261096	94261329	CpG: 21	225
chr9	94261321	94261437	AluSg7	SINE	Alu	chr9	94261096	94261329	CpG: 21	8
chr9	94277649	94277955	AluYi6	SINE	Alu	chr9	94277652	94277927	CpG: 22	275
chr9	94332002	94332294	AluSx	SINE	Alu	chr9	94332273	94332793	CpG: 48	21
chr9	94332786	94333062	MER63C	DNA	hAT-Blackjack	chr9	94332273	94332793	CpG: 48	7
chr9	94346181	94346472	AluYk2	SINE	Alu	chr9	94346220	94346465	CpG: 20	245
chr9	94530636	94530951	AluYb8	SINE	Alu	chr9	94530667	94530948	CpG: 24	281
chr9	94590436	94591627	LTR12E	LTR	ERV1	chr9	94591130	94591516	CpG: 35	386
chr9	94594783	94595093	AluY	SINE	Alu	chr9	94594854	94595094	CpG: 18	239
chr9	94613795	94614104	AluY	SINE	Alu	chr9	94613798	94614036	CpG: 17	238
chr9	94625513	94625804	AluY	SINE	Alu	chr9	94625560	94625887	CpG: 24	244
chr9	94633708	94633998	AluY	SINE	Alu	chr9	94633848	94634065	CpG: 20	150
chr9	94634011	94634321	AluSx1	SINE	Alu	chr9	94633848	94634065	CpG: 20	54
chr9	94667170	94667476	AluY	SINE	Alu	chr9	94667263	94667477	CpG: 18	213
chr9	94701678	94701939	AluY	SINE	Alu	chr9	94701685	94701949	CpG: 18	254
chr9	94701939	94702093	AluYc	SINE	Alu	chr9	94701685	94701949	CpG: 18	10
chr9	94725706	94726002	AluYe5	SINE	Alu	chr9	94725734	94725999	CpG: 21	265
chr9	94789877	94790174	AluYi6	SINE	Alu	chr9	94789895	94790171	CpG: 23	276
chr9	94884729	94885027	AluY	SINE	Alu	chr9	94884732	94885004	CpG: 22	272
chr9	95312655	95313117	LTR41	LTR	ERVL	chr9	95313102	95313459	CpG: 28	15
chr9	95339962	95340262	AluY	SINE	Alu	chr9	95340009	95340239	CpG: 21	230
chr9	95473542	95473835	AluSg	SINE	Alu	chr9	95473606	95473836	CpG: 18	229
chr9	95503734	95504052	AluYb8	SINE	Alu	chr9	95503737	95504018	CpG: 21	281
chr9	95553313	95553477	MER5B	DNA	hAT-Charlie	chr9	95553059	95553552	CpG: 37	164
chr9	95601287	95601597	AluYe6	SINE	Alu	chr9	95601290	95601525	CpG: 20	235
chr9	95697585	95703604	L1HS	LINE	L1	chr9	95697599	95698026	CpG: 31	427
chr9	95873029	95873335	AluYa5	SINE	Alu	chr9	95873032	95873306	CpG: 24	274
chr9	96036771	96037065	AluYa5	SINE	Alu	chr9	96036826	96037062	CpG: 20	236
chr9	96134358	96134637	AluYi6_4d	SINE	Alu	chr9	96134369	96134634	CpG: 20	265
chr9	96155112	96155405	AluYm1	SINE	Alu	chr9	96155166	96155403	CpG: 17	237
chr9	96218477	96218588	MIRc	SINE	MIR	chr9	96218211	96219893	CpG: 130	111
chr9	96218675	96218966	AluSc	SINE	Alu	chr9	96218211	96219893	CpG: 130	291
chr9	96231876	96232204	AluYa5	SINE	Alu	chr9	96231927	96232205	CpG: 24	277
chr9	96333314	96333617	AluY	SINE	Alu	chr9	96333317	96333590	CpG: 19	273
chr9	96371718	96372025	AluYa5	SINE	Alu	chr9	96371748	96372018	CpG: 23	270
chr9	96419485	96419546	L2c	LINE	L2	chr9	96417197	96419510	CpG: 274	25
chr9	96622207	96622519	AluY	SINE	Alu	chr9	96622244	96622520	CpG: 21	275
chr9	96639128	96639402	AluYj4	SINE	Alu	chr9	96639162	96639399	CpG: 19	237
chr9	96644881	96645207	AluY	SINE	Alu	chr9	96644968	96645205	CpG: 18	237
chr9	96652542	96652945	L1MA7	LINE	L1	chr9	96652938	96653184	CpG: 19	7
chr9	96652945	96653252	AluY	SINE	Alu	chr9	96652938	96653184	CpG: 19	239
chr9	96653840	96654139	AluY	SINE	Alu	chr9	96653908	96654140	CpG: 17	231
chr9	96663822	96664133	AluYk4	SINE	Alu	chr9	96663843	96664130	CpG: 21	287
chr9	96678469	96679134	L1MB7	LINE	L1	chr9	96679133	96679411	CpG: 22	1
chr9	96679134	96679444	AluY	SINE	Alu	chr9	96679133	96679411	CpG: 22	277
chr9	96685474	96685780	AluY	SINE	Alu	chr9	96685507	96685777	CpG: 20	270
chr9	96715049	96716546	SVA_B	Retroposon	SVA	chr9	96715498	96716122	CpG: 47	624
chr9	96718686	96718758	MER30	DNA	hAT-Charlie	chr9	96718752	96718987	CpG: 18	6
chr9	96718758	96718990	AluY	SINE	Alu	chr9	96718752	96718987	CpG: 18	229
chr9	96777632	96777700	MIRb	SINE	MIR	chr9	96777677	96778190	CpG: 46	23
chr9	96853945	96854119	MIR	SINE	MIR	chr9	96854040	96854658	CpG: 64	79
chr9	96875295	96875538	MIRb	SINE	MIR	chr9	96875424	96875999	CpG: 42	114
chr9	96889402	96889700	AluSp	SINE	Alu	chr9	96889477	96889693	CpG: 16	216
chr9	96911157	96911461	AluYk2	SINE	Alu	chr9	96911164	96911409	CpG: 19	245
chr9	96925355	96925649	AluSx	SINE	Alu	chr9	96924873	96925436	CpG: 52	81
chr9	97077770	97077938	MIRb	SINE	MIR	chr9	97076925	97077773	CpG: 73	3
chr9	97078215	97078340	MIRc	SINE	MIR	chr9	97078339	97078727	CpG: 30	1
chr9	97078693	97078881	MER31A	LTR	ERV1	chr9	97078339	97078727	CpG: 30	34
chr9	97237798	97238071	AluSg4	SINE	Alu	chr9	97237919	97238538	CpG: 51	152
chr9	97271288	97271657	LTR12D	LTR	ERV1	chr9	97271326	97271608	CpG: 27	282
chr9	97370950	97371263	AluYb8	SINE	Alu	chr9	97370978	97371260	CpG: 25	282
chr9	97497785	97498944	SVA_B	Retroposon	SVA	chr9	97497898	97498766	CpG: 61	868
chr9	97502399	97502514	MIRc	SINE	MIR	chr9	97501393	97502935	CpG: 155	115
chr9	97574036	97575455	LTR12C	LTR	ERV1	chr9	97574077	97574602	CpG: 52	525
chr9	97580993	97587031	L1PA2	LINE	L1	chr9	97586584	97586895	CpG: 26	311
chr9	97696883	97697140	L1M4b	LINE	L1	chr9	97696814	97697493	CpG: 78	257
chr9	97803898	97804115	MIRb	SINE	MIR	chr9	97803445	97803974	CpG: 69	76
chr9	97852635	97852746	MIR3	SINE	MIR	chr9	97851656	97855228	CpG: 351	111
chr9	97873084	97873393	AluYg6	SINE	Alu	chr9	97873087	97873360	CpG: 23	273
chr9	97886398	97886704	AluYb8	SINE	Alu	chr9	97886420	97886701	CpG: 21	281
chr9	97921423	97921723	AluY	SINE	Alu	chr9	97921445	97921720	CpG: 21	275
chr9	97928025	97928325	AluY	SINE	Alu	chr9	97928048	97928326	CpG: 26	277
chr9	97957649	97957952	AluJb	SINE	Alu	chr9	97957843	97958214	CpG: 27	109
chr9	97957962	97958261	AluYk4	SINE	Alu	chr9	97957843	97958214	CpG: 27	252
chr9	97998788	97999106	AluYa5	SINE	Alu	chr9	97998829	97999107	CpG: 23	277
chr9	98026857	98027162	AluYe5	SINE	Alu	chr9	98026899	98027116	CpG: 16	217
chr9	98057099	98057314	L2b	LINE	L2	chr9	98056447	98057119	CpG: 74	20
chr9	98119781	98120114	AluY	SINE	Alu	chr9	98119837	98120120	CpG: 21	277
chr9	98120114	98120344	MER65A	LTR	ERV1	chr9	98119837	98120120	CpG: 21	6
chr9	98192314	98192467	MIR3	SINE	MIR	chr9	98192004	98193232	CpG: 132	153
chr9	98192888	98193096	MIR	SINE	MIR	chr9	98192004	98193232	CpG: 132	208
chr9	98266475	98266797	AluYa5	SINE	Alu	chr9	98266520	98266794	CpG: 23	274
chr9	98447060	98447362	AluYa5	SINE	Alu	chr9	98447083	98447359	CpG: 22	276
chr9	98463188	98463603	L1ME3	LINE	L1	chr9	98463586	98464288	CpG: 47	17
chr9	98463603	98465134	SVA_A	Retroposon	SVA	chr9	98463586	98464288	CpG: 47	685
chr9	98697069	98697210	MIR	SINE	MIR	chr9	98697209	98697486	CpG: 23	1
chr9	98697210	98697504	AluY	SINE	Alu	chr9	98697209	98697486	CpG: 23	276
chr9	98779665	98779961	AluYg6	SINE	Alu	chr9	98779685	98779964	CpG: 23	276
chr9	98807400	98807537	MIRb	SINE	MIR	chr9	98807524	98808067	CpG: 82	13
chr9	99281937	99282246	AluY	SINE	Alu	chr9	99282006	99282239	CpG: 17	233
chr9	99498741	99500000	L1HS	LINE	L1	chr9	99498793	99499187	CpG: 30	394
chr9	99687287	99687598	AluYa5	SINE	Alu	chr9	99687290	99687564	CpG: 24	274
chr9	99797120	99797435	AluYb8	SINE	Alu	chr9	99797119	99797406	CpG: 24	286
chr9	99999210	99999405	L1PB1	LINE	L1	chr9	99998980	99999211	CpG: 25	1
chr9	100412834	100413132	AluSg	SINE	Alu	chr9	100412837	100413072	CpG: 18	235
chr9	100414572	100414870	AluY	SINE	Alu	chr9	100414631	100414878	CpG: 20	239
chr9	100427743	100427794	MIRb	SINE	MIR	chr9	100426991	100427770	CpG: 117	27
chr9	100527228	100533251	L1PA2	LINE	L1	chr9	100527379	100527580	CpG: 17	201
chr9	100703060	100703362	AluY	SINE	Alu	chr9	100703062	100703275	CpG: 17	213
chr9	100745228	100745539	AluYa5	SINE	Alu	chr9	100745300	100745536	CpG: 18	236
chr9	101102144	101108174	L1PA2	LINE	L1	chr9	101107728	101108155	CpG: 32	427
chr9	101338109	101338406	AluY	SINE	Alu	chr9	101338161	101338379	CpG: 16	218
chr9	101460114	101460414	AluYa5	SINE	Alu	chr9	101460137	101460411	CpG: 24	274
chr9	101534905	101535206	AluY	SINE	Alu	chr9	101534969	101535208	CpG: 19	237
chr9	101616918	101617231	AluYb8	SINE	Alu	chr9	101616921	101617202	CpG: 24	281
chr9	101682701	101683007	AluY	SINE	Alu	chr9	101682707	101682977	CpG: 20	270
chr9	101723125	101724676	LTR12C	LTR	ERV1	chr9	101723175	101723389	CpG: 16	214
chr9	101723125	101724676	LTR12C	LTR	ERV1	chr9	101724101	101724495	CpG: 32	394
chr9	101778705	101779022	AluYa5	SINE	Alu	chr9	101778783	101779019	CpG: 21	236
chr9	101922921	101922991	MER2	DNA	TcMar-Tigger	chr9	101922990	101923275	CpG: 25	1
chr9	101922991	101923303	AluYb8	SINE	Alu	chr9	101922990	101923275	CpG: 25	284
chr9	102217909	102223924	L1PA3	LINE	L1	chr9	102223554	102223781	CpG: 18	227
chr9	102278030	102278327	AluY	SINE	Alu	chr9	102278089	102278325	CpG: 18	236
chr9	102419820	102420130	AluY	SINE	Alu	chr9	102419823	102420097	CpG: 25	274
chr9	103060636	103060940	AluYa5	SINE	Alu	chr9	103060663	103060937	CpG: 24	274
chr9	103237485	103241471	L1HS	LINE	L1	chr9	103237637	103237856	CpG: 21	219
chr9	103370266	103370578	AluYa5	SINE	Alu	chr9	103370269	103370544	CpG: 24	275
chr9	103409460	103409761	AluY	SINE	Alu	chr9	103409481	103409758	CpG: 22	277
chr9	103483540	103484823	LTR12C	LTR	ERV1	chr9	103483568	103483809	CpG: 20	241
chr9	103535676	103535956	L1PA15	LINE	L1	chr9	103535955	103536233	CpG: 22	1
chr9	103535956	103536267	AluY	SINE	Alu	chr9	103535955	103536233	CpG: 22	277
chr9	103723510	103723816	AluYe5	SINE	Alu	chr9	103723541	103723817	CpG: 23	275
chr9	103723816	103724220	MER31-int	LTR	ERV1	chr9	103723541	103723817	CpG: 23	1
chr9	103877926	103878230	AluYm1	SINE	Alu	chr9	103877992	103878227	CpG: 17	235
chr9	104150113	104150420	AluY	SINE	Alu	chr9	104150152	104150417	CpG: 20	265
chr9	104234245	104236110	SVA_A	Retroposon	SVA	chr9	104234968	104235547	CpG: 48	579
chr9	104377499	104377767	AluY	SINE	Alu	chr9	104377527	104377746	CpG: 17	219
chr9	104489222	104490570	SVA_B	Retroposon	SVA	chr9	104489691	104490452	CpG: 56	761
chr9	104496642	104496946	AluY	SINE	Alu	chr9	104496660	104496939	CpG: 21	279
chr9	104633165	104633473	AluY	SINE	Alu	chr9	104633196	104633426	CpG: 18	230
chr9	104634060	104634584	LTR27D	LTR	ERV1	chr9	104634077	104634305	CpG: 20	228
chr9	104638707	104639013	AluYa5	SINE	Alu	chr9	104638710	104638984	CpG: 24	274
chr9	104764540	104764845	AluSx3	SINE	Alu	chr9	104763891	104764701	CpG: 73	161
chr9	104874751	104875166	SVA_C	Retroposon	SVA	chr9	104874756	104874973	CpG: 23	217
chr9	104913786	104914098	AluY	SINE	Alu	chr9	104913855	104914095	CpG: 20	240
chr9	104926929	104927231	AluSx	SINE	Alu	chr9	104926488	104928517	CpG: 149	302
chr9	104964440	104964748	L1ME3C	LINE	L1	chr9	104964747	104965025	CpG: 24	1
chr9	104964748	104965045	AluYa5	SINE	Alu	chr9	104964747	104965025	CpG: 24	277
chr9	104992070	104992238	MIRb	SINE	MIR	chr9	104991700	104992119	CpG: 45	49
chr9	105126667	105126977	AluY	SINE	Alu	chr9	105126700	105126978	CpG: 23	277
chr9	105215703	105215998	AluY	SINE	Alu	chr9	105215706	105215917	CpG: 15	211
chr9	105354039	105354349	AluY	SINE	Alu	chr9	105354110	105354346	CpG: 22	236
chr9	105372668	105372968	AluYa5	SINE	Alu	chr9	105372671	105372945	CpG: 22	274
chr9	105397662	105397976	AluY	SINE	Alu	chr9	105397665	105397942	CpG: 19	277
chr9	105558487	105558565	AluSx	SINE	Alu	chr9	105557964	105558562	CpG: 43	75
chr9	105576167	105582192	L1PA2	LINE	L1	chr9	105581746	105582056	CpG: 23	310
chr9	105777057	105783078	L1PA2	LINE	L1	chr9	105782703	105782928	CpG: 19	225
chr9	105802151	105802448	AluY	SINE	Alu	chr9	105802172	105802446	CpG: 21	274
chr9	106011575	106011881	AluYa5	SINE	Alu	chr9	106011578	106011814	CpG: 19	236
chr9	106261848	106262155	AluYa5	SINE	Alu	chr9	106261851	106262125	CpG: 23	274
chr9	106273693	106274533	L1MC4	LINE	L1	chr9	106274532	106274811	CpG: 25	1
chr9	106274533	106274842	AluY	SINE	Alu	chr9	106274532	106274811	CpG: 25	278
chr9	106409963	106410245	AluY	SINE	Alu	chr9	106410010	106410219	CpG: 18	209
chr9	106844521	106844829	AluY	SINE	Alu	chr9	106844524	106844821	CpG: 22	297
chr9	106888041	106888340	AluY	SINE	Alu	chr9	106888101	106888337	CpG: 22	236
chr9	107499415	107499727	AluYa5	SINE	Alu	chr9	107499449	107499734	CpG: 25	278
chr9	107499727	107499872	AluSx	SINE	Alu	chr9	107499449	107499734	CpG: 25	7
chr9	107510343	107510640	AluY	SINE	Alu	chr9	107510350	107510620	CpG: 21	270
chr9	107532690	107532960	AluYg6	SINE	Alu	chr9	107532706	107532935	CpG: 21	229
chr9	107670582	107670923	AluY	SINE	Alu	chr9	107670646	107670920	CpG: 22	274
chr9	107817611	107818993	LTR12C	LTR	ERV1	chr9	107817639	107818230	CpG: 54	591
chr9	107908749	107909054	AluY	SINE	Alu	chr9	107908780	107909051	CpG: 20	271
chr9	108352888	108353191	AluYe5	SINE	Alu	chr9	108352891	108353128	CpG: 20	237
chr9	108364999	108365295	AluYd8	SINE	Alu	chr9	108365002	108365226	CpG: 20	224
chr9	108385652	108385696	MLT1C	LTR	ERVL-MaLR	chr9	108385695	108385973	CpG: 22	1
chr9	108385696	108386004	AluYk11	SINE	Alu	chr9	108385695	108385973	CpG: 22	277
chr9	108529963	108531317	LTR12C	LTR	ERV1	chr9	108530152	108530503	CpG: 28	351
chr9	108616217	108616527	AluYb8	SINE	Alu	chr9	108616216	108616501	CpG: 24	284
chr9	108732153	108732462	AluYa5	SINE	Alu	chr9	108732156	108732430	CpG: 24	274
chr9	108872522	108872834	AluYi6	SINE	Alu	chr9	108872525	108872776	CpG: 20	251
chr9	108933356	108933453	L2c	LINE	L2	chr9	108933416	108934676	CpG: 107	37
chr9	109268616	109268916	AluYg6	SINE	Alu	chr9	109268612	109268892	CpG: 24	276
chr9	109332154	109332446	AluYc3	SINE	Alu	chr9	109332215	109332443	CpG: 21	228
chr9	109485225	109485535	AluY	SINE	Alu	chr9	109485224	109485465	CpG: 19	240
chr9	109533126	109533445	AluYb8	SINE	Alu	chr9	109533159	109533496	CpG: 29	286
chr9	109534494	109534803	AluSq2	SINE	Alu	chr9	109534158	109534557	CpG: 38	63
chr9	109598593	109598891	AluY	SINE	Alu	chr9	109598595	109598830	CpG: 19	235
chr9	109667928	109668235	AluYa5	SINE	Alu	chr9	109667958	109668236	CpG: 24	277
chr9	109668235	109668471	L4_A_Mam	LINE	RTE-X	chr9	109667958	109668236	CpG: 24	1
chr9	110172855	110173162	AluY	SINE	Alu	chr9	110172854	110173092	CpG: 22	237
chr9	110176604	110176913	AluYa5	SINE	Alu	chr9	110176636	110176910	CpG: 23	274
chr9	110417102	110423126	L1HS	LINE	L1	chr9	110417122	110417549	CpG: 32	427
chr9	110466476	110466781	AluYa5	SINE	Alu	chr9	110466475	110466748	CpG: 23	272
chr9	110761567	110761873	AluYe6	SINE	Alu	chr9	110761597	110761870	CpG: 22	273
chr9	110791097	110797129	L1HS	LINE	L1	chr9	110791117	110791544	CpG: 32	427
chr9	111079134	111079445	AluY	SINE	Alu	chr9	111079168	111079438	CpG: 21	270
chr9	111485047	111485351	AluSg	SINE	Alu	chr9	111485050	111485285	CpG: 18	235
chr9	111598505	111598794	AluSx1	SINE	Alu	chr9	111598300	111598812	CpG: 33	289
chr9	111598795	111599030	L1MA7	LINE	L1	chr9	111598300	111598812	CpG: 33	17
chr9	111599824	111599869	MER4-int	LTR	ERV1	chr9	111599130	111599900	CpG: 63	45
chr9	111616866	111618292	SVA_C	Retroposon	SVA	chr9	111617423	111618138	CpG: 56	715
chr9	111662069	111662225	L2	LINE	L2	chr9	111661289	111662169	CpG: 105	100
chr9	111682909	111683206	AluY	SINE	Alu	chr9	111682969	111683202	CpG: 17	233
chr9	111846899	111847194	AluSx1	SINE	Alu	chr9	111846990	111847191	CpG: 15	201
chr9	111869470	111869786	AluYb8	SINE	Alu	chr9	111869502	111869783	CpG: 24	281
chr9	111889773	111890063	AluY	SINE	Alu	chr9	111889786	111890056	CpG: 20	270
chr9	111918651	111918951	AluYd8	SINE	Alu	chr9	111918654	111918920	CpG: 22	266
chr9	111948135	111948423	AluSp	SINE	Alu	chr9	111948137	111948399	CpG: 20	262
chr9	112140080	112140391	AluYb9	SINE	Alu	chr9	112140083	112140364	CpG: 24	281
chr9	112513754	112514759	SVA_F	Retroposon	SVA	chr9	112513457	112515372	CpG: 180	1005
chr9	112514362	112515904	SVA_F	Retroposon	SVA	chr9	112513457	112515372	CpG: 180	1010
chr9	112716665	112716990	AluSc8	SINE	Alu	chr9	112716667	112716957	CpG: 22	290
chr9	112798107	112804159	L1HS	LINE	L1	chr9	112803716	112804142	CpG: 32	426
chr9	112996509	112996820	AluY	SINE	Alu	chr9	112996512	112996786	CpG: 22	274
chr9	113062932	113063595	L1MA9	LINE	L1	chr9	113059791	113089980	CpG: 1806	663
chr9	113064517	113065165	LTR6A	LTR	ERV1	chr9	113059791	113089980	CpG: 1806	648
chr9	113068379	113068996	L1MA7	LINE	L1	chr9	113059791	113089980	CpG: 1806	617
chr9	113069965	113070613	LTR6A	LTR	ERV1	chr9	113059791	113089980	CpG: 1806	648
chr9	113073826	113074443	L1MA7	LINE	L1	chr9	113059791	113089980	CpG: 1806	617
chr9	113075411	113076059	LTR6A	LTR	ERV1	chr9	113059791	113089980	CpG: 1806	648
chr9	113079273	113079890	L1MA7	LINE	L1	chr9	113059791	113089980	CpG: 1806	617
chr9	113080853	113081501	LTR6A	LTR	ERV1	chr9	113059791	113089980	CpG: 1806	648
chr9	113084715	113085332	L1MA7	LINE	L1	chr9	113059791	113089980	CpG: 1806	617
chr9	113086299	113086947	LTR6A	LTR	ERV1	chr9	113059791	113089980	CpG: 1806	648
chr9	113174818	113175092	AluYa5	SINE	Alu	chr9	113174827	113175058	CpG: 19	231
chr9	113221780	113221897	MIR1_Amn	SINE	MIR	chr9	113221139	113221829	CpG: 63	49
chr9	113313887	113314179	AluY	SINE	Alu	chr9	113313890	113314109	CpG: 18	219
chr9	113333370	113333680	AluYb9	SINE	Alu	chr9	113333396	113333681	CpG: 23	284
chr9	113339728	113340034	AluSx	SINE	Alu	chr9	113339980	113340437	CpG: 40	54
chr9	113376346	113376664	AluSg	SINE	Alu	chr9	113376409	113377408	CpG: 89	255
chr9	113411298	113411597	AluY	SINE	Alu	chr9	113411357	113411598	CpG: 21	240
chr9	113411597	113411666	Charlie8	DNA	hAT-Charlie	chr9	113411357	113411598	CpG: 21	1
chr9	113437560	113443590	L1PA7	LINE	L1	chr9	113443144	113443571	CpG: 30	427
chr9	113487097	113487410	AluYb8	SINE	Alu	chr9	113487126	113487407	CpG: 24	281
chr9	113607552	113607850	AluYb8	SINE	Alu	chr9	113607555	113607816	CpG: 22	261
chr9	113900418	113900596	MIR3	SINE	MIR	chr9	113900585	113901198	CpG: 58	11
chr9	114097946	114098039	MIR3	SINE	MIR	chr9	114097976	114099311	CpG: 110	63
chr9	114155262	114155365	MIR3	SINE	MIR	chr9	114153995	114156560	CpG: 218	103
chr9	114398790	114399098	AluSx	SINE	Alu	chr9	114397859	114398800	CpG: 81	10
chr9	114596983	114597289	AluY	SINE	Alu	chr9	114597012	114597286	CpG: 24	274
chr9	114610042	114610338	AluSp	SINE	Alu	chr9	114610099	114610331	CpG: 16	232
chr9	114702781	114703097	AluYb8	SINE	Alu	chr9	114702674	114703099	CpG: 35	316
chr9	114752021	114752321	AluYd8	SINE	Alu	chr9	114752024	114752290	CpG: 25	266
chr9	114944232	114944548	AluYb9	SINE	Alu	chr9	114944263	114944545	CpG: 22	282
chr9	115347375	115347708	AluYi6_4d	SINE	Alu	chr9	115347468	115347709	CpG: 22	240
chr9	115347708	115348987	THE1B-int	LTR	ERVL-MaLR	chr9	115347468	115347709	CpG: 22	1
chr9	115355066	115355349	AluY	SINE	Alu	chr9	115355069	115355343	CpG: 23	274
chr9	116266609	116267591	Charlie25	DNA	hAT-Charlie	chr9	116267590	116267877	CpG: 23	1
chr9	116267591	116267909	AluYb8	SINE	Alu	chr9	116267590	116267877	CpG: 23	286
chr9	116439194	116439499	AluYa5	SINE	Alu	chr9	116439222	116439496	CpG: 25	274
chr9	116634308	116634616	AluY	SINE	Alu	chr9	116634311	116634585	CpG: 25	274
chr9	116687010	116687161	MIR3	SINE	MIR	chr9	116687090	116687488	CpG: 44	71
chr9	116714797	116715109	AluYa5	SINE	Alu	chr9	116714800	116715075	CpG: 24	275
chr9	116737910	116738205	AluY	SINE	Alu	chr9	116737913	116738187	CpG: 25	274
chr9	116839883	116841394	SVA_C	Retroposon	SVA	chr9	116840447	116841270	CpG: 63	823
chr9	117066017	117072036	L1PA2	LINE	L1	chr9	117071590	117071900	CpG: 24	310
chr9	117413897	117413964	MIR1_Amn	SINE	MIR	chr9	117412975	117415218	CpG: 200	67
chr9	117541004	117541314	AluYk2	SINE	Alu	chr9	117541007	117541273	CpG: 18	266
chr9	117641898	117643291	LTR12C	LTR	ERV1	chr9	117642749	117643250	CpG: 45	501
chr9	117851844	117853232	LTR12C	LTR	ERV1	chr9	117852033	117852369	CpG: 29	336
chr9	118024311	118024608	AluY	SINE	Alu	chr9	118024314	118024549	CpG: 22	235
chr9	118385695	118386013	AluYj4	SINE	Alu	chr9	118385736	118386010	CpG: 22	274
chr9	118452425	118452721	AluYa5	SINE	Alu	chr9	118452428	118452664	CpG: 19	236
chr9	118667512	118667812	AluYa5	SINE	Alu	chr9	118667535	118667809	CpG: 24	274
chr9	118720729	118721043	AluYb8	SINE	Alu	chr9	118720728	118721013	CpG: 25	284
chr9	118808416	118809779	LTR12C	LTR	ERV1	chr9	118809207	118809755	CpG: 58	548
chr9	118895504	118895811	AluY	SINE	Alu	chr9	118895503	118895743	CpG: 23	239
chr9	118900505	118900791	AluY	SINE	Alu	chr9	118900515	118900788	CpG: 23	273
chr9	118953100	118953414	AluYb8	SINE	Alu	chr9	118953130	118953411	CpG: 21	281
chr9	119043699	119043947	AluYd8	SINE	Alu	chr9	119043720	119043932	CpG: 19	212
chr9	119169116	119175132	L1PA2	LINE	L1	chr9	119169270	119169564	CpG: 24	294
chr9	119247371	119247684	AluY	SINE	Alu	chr9	119247422	119247653	CpG: 18	231
chr9	119320932	119321230	AluYk3	SINE	Alu	chr9	119320952	119321227	CpG: 19	275
chr9	119598920	119599225	AluYa5	SINE	Alu	chr9	119598923	119599197	CpG: 24	274
chr9	119621304	119627350	L1PA2	LINE	L1	chr9	119626972	119627333	CpG: 28	361
chr9	119769567	119769881	AluYa5	SINE	Alu	chr9	119769566	119769850	CpG: 24	283
chr9	120055235	120061264	L1PA2	LINE	L1	chr9	120055255	120055683	CpG: 33	428
chr9	120164325	120164626	AluY	SINE	Alu	chr9	120164328	120164608	CpG: 21	280
chr9	120304385	120305812	SVA_A	Retroposon	SVA	chr9	120304866	120305231	CpG: 29	365
chr9	120495107	120495973	SVA_F	Retroposon	SVA	chr9	120494759	120496853	CpG: 192	866
chr9	120495615	120496435	SVA_F	Retroposon	SVA	chr9	120494759	120496853	CpG: 192	820
chr9	120496435	120497432	SVA_F	Retroposon	SVA	chr9	120494759	120496853	CpG: 192	418
chr9	120599677	120599975	AluYi6	SINE	Alu	chr9	120599697	120599972	CpG: 22	275
chr9	120636703	120637433	SVA_B	Retroposon	SVA	chr9	120636717	120636923	CpG: 23	206
chr9	120793616	120793770	MIRb	SINE	MIR	chr9	120793121	120793644	CpG: 63	28
chr9	120841297	120841576	AluY	SINE	Alu	chr9	120841300	120841536	CpG: 20	236
chr9	120843498	120843792	AluJb	SINE	Alu	chr9	120842765	120843577	CpG: 68	79
chr9	120896437	120896752	AluYg6	SINE	Alu	chr9	120896473	120896753	CpG: 25	279
chr9	120930651	120930962	AluY	SINE	Alu	chr9	120930650	120930865	CpG: 18	214
chr9	120980585	120980895	AluY	SINE	Alu	chr9	120980612	120980849	CpG: 18	237
chr9	121202617	121202844	ORSL	DNA	hAT-Tip100	chr9	121202843	121203092	CpG: 25	1
chr9	121202844	121203140	AluY	SINE	Alu	chr9	121202843	121203092	CpG: 25	248
chr9	121370822	121370868	MER49	LTR	ERV1	chr9	121369779	121371023	CpG: 99	46
chr9	121370868	121371160	AluSx	SINE	Alu	chr9	121369779	121371023	CpG: 99	155
chr9	121598843	121598895	MIR1_Amn	SINE	MIR	chr9	121598159	121600103	CpG: 183	52
chr9	121734095	121734403	AluYb8	SINE	Alu	chr9	121734098	121734379	CpG: 23	281
chr9	122157762	122157871	MIRb	SINE	MIR	chr9	122157870	122158110	CpG: 18	1
chr9	122157871	122158174	AluSc8	SINE	Alu	chr9	122157870	122158110	CpG: 18	239
chr9	122175832	122176139	AluY	SINE	Alu	chr9	122175835	122176075	CpG: 18	240
chr9	122219661	122219752	MIRb	SINE	MIR	chr9	122219256	122220556	CpG: 102	91
chr9	122226665	122226758	MIRb	SINE	MIR	chr9	122225464	122228955	CpG: 277	93
chr9	122405232	122406719	LTR12C	LTR	ERV1	chr9	122406147	122406705	CpG: 57	558
chr9	122437909	122438209	AluYa5	SINE	Alu	chr9	122437912	122438186	CpG: 23	274
chr9	122516300	122516602	AluYa5	SINE	Alu	chr9	122516325	122516599	CpG: 24	274
chr9	122710770	122711941	SVA_A	Retroposon	SVA	chr9	122710932	122711353	CpG: 34	421
chr9	122811656	122811960	AluY	SINE	Alu	chr9	122811677	122811961	CpG: 25	283
chr9	122828827	122829135	AluSx1	SINE	Alu	chr9	122828830	122829097	CpG: 19	267
chr9	122829303	122829494	AluSq	SINE	Alu	chr9	122829351	122829571	CpG: 16	143
chr9	122829508	122829592	AluJr	SINE	Alu	chr9	122829351	122829571	CpG: 16	63
chr9	122834464	122834776	AluY	SINE	Alu	chr9	122834507	122834778	CpG: 20	269
chr9	122851487	122853397	SVA_D	Retroposon	SVA	chr9	122851640	122852824	CpG: 96	1184
chr9	122913512	122913806	AluSq2	SINE	Alu	chr9	122913481	122913878	CpG: 31	294
chr9	123056479	123058086	SVA_D	Retroposon	SVA	chr9	123057048	123057926	CpG: 65	878
chr9	123218355	123218668	AluYb8	SINE	Alu	chr9	123218384	123218665	CpG: 24	281
chr9	123366502	123366657	MIR	SINE	MIR	chr9	123365917	123366595	CpG: 73	93
chr9	123903050	123903358	AluYa5	SINE	Alu	chr9	123903053	123903327	CpG: 20	274
chr9	124010729	124010958	MIR	SINE	MIR	chr9	124008384	124018674	CpG: 685	229
chr9	124505450	124505579	MIRb	SINE	MIR	chr9	124502891	124505805	CpG: 320	129
chr9	124566826	124567134	AluYa5	SINE	Alu	chr9	124566829	124567103	CpG: 22	274
chr9	124588319	124588604	AluY	SINE	Alu	chr9	124588367	124588907	CpG: 35	237
chr9	124588637	124588948	AluY	SINE	Alu	chr9	124588367	124588907	CpG: 35	270
chr9	124589165	124589491	AluYk3	SINE	Alu	chr9	124589216	124589441	CpG: 18	225
chr9	124599160	124599436	AluSq2	SINE	Alu	chr9	124599302	124599652	CpG: 33	134
chr9	124633122	124633425	AluYg6	SINE	Alu	chr9	124633174	124633398	CpG: 19	224
chr9	124750478	124750788	AluY	SINE	Alu	chr9	124750485	124750717	CpG: 16	232
chr9	124776817	124776986	MIR	SINE	MIR	chr9	124776945	124777802	CpG: 99	41
chr9	124778077	124778384	AluY	SINE	Alu	chr9	124778080	124778356	CpG: 21	276
chr9	124837751	124839286	LTR12C	LTR	ERV1	chr9	124838717	124839097	CpG: 43	380
chr9	124868722	124868859	L2b	LINE	L2	chr9	124868554	124869985	CpG: 141	137
chr9	124940680	124940859	MIR3	SINE	MIR	chr9	124940748	124941535	CpG: 77	111
chr9	125007837	125008144	AluY	SINE	Alu	chr9	125007921	125008141	CpG: 17	220
chr9	125073092	125073403	AluY	SINE	Alu	chr9	125073126	125073400	CpG: 25	274
chr9	125084158	125084469	AluYk3	SINE	Alu	chr9	125084200	125084470	CpG: 19	269
chr9	125107797	125109375	SVA_C	Retroposon	SVA	chr9	125107955	125108798	CpG: 65	843
chr9	125188103	125188396	AluY	SINE	Alu	chr9	125188100	125188744	CpG: 43	293
chr9	125188504	125188793	AluSx1	SINE	Alu	chr9	125188100	125188744	CpG: 43	240
chr9	125199787	125200098	AluYb8	SINE	Alu	chr9	125199781	125200846	CpG: 77	311
chr9	125200138	125200204	AluYe5	SINE	Alu	chr9	125199781	125200846	CpG: 77	66
chr9	125218029	125218351	AluY	SINE	Alu	chr9	125218033	125218279	CpG: 18	246
chr9	125255052	125255348	AluY	SINE	Alu	chr9	125255110	125255346	CpG: 22	236
chr9	125261137	125261433	AluY	SINE	Alu	chr9	125261140	125262317	CpG: 98	293
chr9	125328194	125329112	SVA_F	Retroposon	SVA	chr9	125328773	125329016	CpG: 25	243
chr9	125408908	125409217	AluSx1	SINE	Alu	chr9	125407886	125409341	CpG: 138	309
chr9	125410646	125410742	MIRb	SINE	MIR	chr9	125410655	125410900	CpG: 20	87
chr9	125458215	125459873	SVA_D	Retroposon	SVA	chr9	125458789	125459708	CpG: 78	919
chr9	126514683	126514828	MIR	SINE	MIR	chr9	126514292	126514698	CpG: 55	15
chr9	126675767	126676066	AluY	SINE	Alu	chr9	126675770	126676044	CpG: 24	274
chr9	126705562	126705751	MIRb	SINE	MIR	chr9	126705423	126706057	CpG: 49	189
chr9	126761826	126762128	AluY	SINE	Alu	chr9	126761858	126762136	CpG: 22	270
chr9	127398218	127398436	MIRb	SINE	MIR	chr9	127396931	127398268	CpG: 140	50
chr9	127404359	127404509	MIRb	SINE	MIR	chr9	127404499	127404912	CpG: 28	10
chr9	127451079	127451161	MIR3	SINE	MIR	chr9	127450864	127452056	CpG: 102	82
chr9	127677558	127677865	AluY	SINE	Alu	chr9	127677589	127677863	CpG: 23	274
chr9	127715888	127715989	MIR1_Amn	SINE	MIR	chr9	127714916	127715934	CpG: 94	46
chr9	127742209	127742536	AluSq2	SINE	Alu	chr9	127741814	127742839	CpG: 68	327
chr9	127877884	127878067	MIRc	SINE	MIR	chr9	127877404	127877896	CpG: 56	12
chr9	127916664	127916837	MIR1_Amn	SINE	MIR	chr9	127916834	127917333	CpG: 61	3
chr9	127921495	127921682	MIRb	SINE	MIR	chr9	127921669	127922091	CpG: 45	13
chr9	127926971	127927088	MIR3	SINE	MIR	chr9	127927064	127927936	CpG: 67	24
chr9	127930408	127930556	MIR	SINE	MIR	chr9	127930545	127931052	CpG: 57	11
chr9	127938582	127938665	L2b	LINE	L2	chr9	127938378	127938676	CpG: 22	83
chr9	127944423	127944587	MIRb	SINE	MIR	chr9	127944581	127945018	CpG: 33	6
chr9	127945008	127945137	MIR	SINE	MIR	chr9	127944581	127945018	CpG: 33	10
chr9	127951535	127951844	AluYf1	SINE	Alu	chr9	127951538	127951802	CpG: 21	264
chr9	128064078	128064375	AluYd8	SINE	Alu	chr9	128064110	128064376	CpG: 26	265
chr9	128077207	128077245	L1MB8	LINE	L1	chr9	128077210	128077474	CpG: 25	35
chr9	128077245	128077529	AluYc	SINE	Alu	chr9	128077210	128077474	CpG: 25	229
chr9	128127245	128127401	MIRc	SINE	MIR	chr9	128127371	128128879	CpG: 164	30
chr9	128128871	128128949	MIR1_Amn	SINE	MIR	chr9	128127371	128128879	CpG: 164	8
chr9	128160658	128160716	MIR1_Amn	SINE	MIR	chr9	128159938	128160866	CpG: 94	58
chr9	128192113	128192399	AluJb	SINE	Alu	chr9	128191240	128193219	CpG: 160	286
chr9	128192530	128192840	AluSz	SINE	Alu	chr9	128191240	128193219	CpG: 160	310
chr9	128294916	128295231	AluYb8	SINE	Alu	chr9	128294919	128295200	CpG: 24	281
chr9	128296151	128296455	AluY	SINE	Alu	chr9	128296154	128296389	CpG: 18	235
chr9	128353740	128354042	AluYa5	SINE	Alu	chr9	128353765	128354039	CpG: 24	274
chr9	128366371	128366656	AluY	SINE	Alu	chr9	128366414	128366653	CpG: 17	239
chr9	128401017	128401328	AluY	SINE	Alu	chr9	128401089	128401329	CpG: 17	239
chr9	128418584	128418892	AluY	SINE	Alu	chr9	128418627	128418904	CpG: 26	265
chr9	128418892	128418980	MLT1A0	LTR	ERVL-MaLR	chr9	128418627	128418904	CpG: 26	12
chr9	128419867	128420167	AluSx1	SINE	Alu	chr9	128420113	128421288	CpG: 117	54
chr9	128708869	128709004	AluJb	SINE	Alu	chr9	128709003	128709241	CpG: 21	1
chr9	128709004	128709308	AluYe5	SINE	Alu	chr9	128709003	128709241	CpG: 21	237
chr9	128724490	128724565	MIRb	SINE	MIR	chr9	128723936	128724491	CpG: 59	1
chr9	128733847	128734145	AluYg6	SINE	Alu	chr9	128733850	128734085	CpG: 19	235
chr9	128772486	128772772	AluSx	SINE	Alu	chr9	128771500	128772642	CpG: 105	156
chr9	128779484	128781166	SVA_D	Retroposon	SVA	chr9	128779651	128780592	CpG: 69	941
chr9	128915331	128915624	AluY	SINE	Alu	chr9	128915386	128915621	CpG: 19	235
chr9	128921287	128921596	AluYj4	SINE	Alu	chr9	128921321	128921593	CpG: 24	272
chr9	129144456	129144757	AluY	SINE	Alu	chr9	129144459	129144668	CpG: 15	209
chr9	129352516	129352642	MIRc	SINE	MIR	chr9	129352051	129352617	CpG: 46	101
chr9	129416566	129416688	MIR	SINE	MIR	chr9	129416285	129416576	CpG: 20	10
chr9	129421052	129421479	L2b	LINE	L2	chr9	129421346	129421663	CpG: 29	133
chr9	129438543	129438657	AluYc	SINE	Alu	chr9	129438571	129438839	CpG: 20	86
chr9	129488846	129488932	MIR3	SINE	MIR	chr9	129488187	129488873	CpG: 86	27
chr9	129495725	129495901	MIRc	SINE	MIR	chr9	129495780	129496874	CpG: 86	121
chr9	129496301	129496398	MIR3	SINE	MIR	chr9	129495780	129496874	CpG: 86	97
chr9	129568535	129568690	MIRb	SINE	MIR	chr9	129568615	129569399	CpG: 87	75
chr9	129596967	129597200	L2b	LINE	L2	chr9	129597196	129597782	CpG: 59	4
chr9	129620726	129620913	MIR	SINE	MIR	chr9	129620022	129620739	CpG: 87	13
chr9	129659652	129659931	AluY	SINE	Alu	chr9	129659683	129659987	CpG: 25	248
chr9	129659966	129660286	AluSp	SINE	Alu	chr9	129659683	129659987	CpG: 25	21
chr9	129683453	129683759	AluY	SINE	Alu	chr9	129683456	129683722	CpG: 20	266
chr9	129763882	129764182	AluY	SINE	Alu	chr9	129763921	129764153	CpG: 18	232
chr9	129802243	129802552	AluY	SINE	Alu	chr9	129802275	129803754	CpG: 134	277
chr9	129802556	129802853	AluSq2	SINE	Alu	chr9	129802275	129803754	CpG: 134	297
chr9	129802866	129802986	FLAM_C	SINE	Alu	chr9	129802275	129803754	CpG: 134	120
chr9	129804577	129804856	AluSz	SINE	Alu	chr9	129804815	129805095	CpG: 19	41
chr9	129804856	129805161	AluY	SINE	Alu	chr9	129804815	129805095	CpG: 19	239
chr9	130038072	130038374	AluY	SINE	Alu	chr9	130038071	130038558	CpG: 34	302
chr9	130038399	130038698	AluSg	SINE	Alu	chr9	130038071	130038558	CpG: 34	159
chr9	130064180	130064499	AluYb8	SINE	Alu	chr9	130064212	130064496	CpG: 24	284
chr9	130066703	130066999	AluY	SINE	Alu	chr9	130066706	130066981	CpG: 20	275
chr9	130080471	130080790	AluY	SINE	Alu	chr9	130080513	130080787	CpG: 21	274
chr9	130247850	130248145	AluY	SINE	Alu	chr9	130247902	130248127	CpG: 18	225
chr9	130278133	130278423	AluY	SINE	Alu	chr9	130278184	130278424	CpG: 19	239
chr9	130433130	130433181	MIRc	SINE	MIR	chr9	130433177	130434061	CpG: 101	4
chr9	130649975	130650280	AluY	SINE	Alu	chr9	130649974	130650209	CpG: 16	234
chr9	130662094	130662189	MIR3	SINE	MIR	chr9	130659147	130667022	CpG: 650	95
chr9	130680888	130681025	MIRc	SINE	MIR	chr9	130681002	130682258	CpG: 151	23
chr9	130712062	130712365	AluSp	SINE	Alu	chr9	130712284	130713514	CpG: 112	81
chr9	130909937	130911357	LTR12C	LTR	ERV1	chr9	130910127	130910519	CpG: 32	392
chr9	130938150	130938241	MIRb	SINE	MIR	chr9	130938229	130940394	CpG: 254	12
chr9	131012270	131012403	MIRb	SINE	MIR	chr9	131012354	131012576	CpG: 16	49
chr9	131124317	131124630	AluYk4	SINE	Alu	chr9	131124353	131124627	CpG: 23	274
chr9	131223699	131224033	AluY	SINE	Alu	chr9	131223756	131224014	CpG: 19	258
chr9	131268618	131268908	AluYc	SINE	Alu	chr9	131268657	131268928	CpG: 19	251
chr9	131268917	131269124	AluSx	SINE	Alu	chr9	131268657	131268928	CpG: 19	11
chr9	131314115	131314414	AluYa5	SINE	Alu	chr9	131314137	131314510	CpG: 29	277
chr9	131314414	131314513	AluY	SINE	Alu	chr9	131314137	131314510	CpG: 29	96
chr9	131320656	131320953	AluY	SINE	Alu	chr9	131320659	131320890	CpG: 17	231
chr9	131350617	131350910	AluY	SINE	Alu	chr9	131350619	131350913	CpG: 25	291
chr9	131373777	131374077	AluY	SINE	Alu	chr9	131373301	131374084	CpG: 69	300
chr9	131501740	131502045	AluJo	SINE	Alu	chr9	131501973	131503405	CpG: 127	72
chr9	131502152	131502308	AluJb	SINE	Alu	chr9	131501973	131503405	CpG: 127	156
chr9	131502312	131502625	AluSq2	SINE	Alu	chr9	131501973	131503405	CpG: 127	313
chr9	131531844	131532146	AluSc8	SINE	Alu	chr9	131530638	131531998	CpG: 142	154
chr9	131555093	131555321	L2b	LINE	L2	chr9	131554479	131555269	CpG: 106	176
chr9	131567319	131567619	AluY	SINE	Alu	chr9	131567322	131567558	CpG: 19	236
chr9	131848419	131848909	MLT1D	LTR	ERVL-MaLR	chr9	131848853	131849095	CpG: 22	56
chr9	131907196	131908893	SVA_D	Retroposon	SVA	chr9	131907341	131908319	CpG: 80	978
chr9	132038185	132038491	AluYa5	SINE	Alu	chr9	132038213	132038492	CpG: 25	278
chr9	132038491	132038960	L2a	LINE	L2	chr9	132038213	132038492	CpG: 25	1
chr9	132082802	132083105	AluYk4	SINE	Alu	chr9	132082898	132083102	CpG: 17	204
chr9	132174386	132174637	MIRb	SINE	MIR	chr9	132173652	132174409	CpG: 58	23
chr9	132209488	132209936	L2a	LINE	L2	chr9	132209366	132209682	CpG: 29	194
chr9	132241538	132241695	L2b	LINE	L2	chr9	132240760	132242542	CpG: 182	157
chr9	132254689	132254995	AluY	SINE	Alu	chr9	132254691	132254930	CpG: 20	239
chr9	132354269	132354525	AluJr	SINE	Alu	chr9	132354241	132355758	CpG: 135	256
chr9	132355562	132355704	AluJo	SINE	Alu	chr9	132354241	132355758	CpG: 135	142
chr9	132355704	132356012	AluSx1	SINE	Alu	chr9	132354241	132355758	CpG: 135	54
chr9	132364515	132364819	AluY	SINE	Alu	chr9	132364518	132364727	CpG: 17	209
chr9	132406319	132406621	AluSq2	SINE	Alu	chr9	132406316	132406928	CpG: 44	302
chr9	132410588	132410684	MIR1_Amn	SINE	MIR	chr9	132409923	132410649	CpG: 79	61
chr9	132486091	132486391	AluYf1	SINE	Alu	chr9	132486114	132487094	CpG: 63	277
chr9	132587660	132587784	MIR3	SINE	MIR	chr9	132586547	132590853	CpG: 308	124
chr9	132588905	132589112	MIRb	SINE	MIR	chr9	132586547	132590853	CpG: 308	207
chr9	132709016	132709297	L1M5	LINE	L1	chr9	132708667	132709064	CpG: 29	48
chr9	132877842	132877943	MIRc	SINE	MIR	chr9	132877899	132878997	CpG: 114	44
chr9	132878627	132878677	MIR1_Amn	SINE	MIR	chr9	132877899	132878997	CpG: 114	50
chr9	133029695	133029986	AluSx1	SINE	Alu	chr9	133029869	133031220	CpG: 108	117
chr9	133030176	133030213	L2a	LINE	L2	chr9	133029869	133031220	CpG: 108	37
chr9	133031185	133031338	LTR10B	LTR	ERV1	chr9	133029869	133031220	CpG: 108	35
chr9	133148722	133148835	MIR3	SINE	MIR	chr9	133148756	133149725	CpG: 137	79
chr9	133185338	133185645	AluYa5	SINE	Alu	chr9	133185368	133185648	CpG: 26	277
chr9	133185645	133185685	L1MB5	LINE	L1	chr9	133185368	133185648	CpG: 26	3
chr9	133200398	133200617	L1MEj	LINE	L1	chr9	133200001	133200509	CpG: 44	111
chr9	133232286	133232846	Arthur1B	DNA	hAT-Tip100	chr9	133232245	133232466	CpG: 19	180
chr9	133276093	133276147	L2	LINE	L2	chr9	133274615	133276247	CpG: 178	54
chr9	133276164	133276189	L1MB3	LINE	L1	chr9	133274615	133276247	CpG: 178	25
chr9	133276189	133276496	AluSz	SINE	Alu	chr9	133274615	133276247	CpG: 178	58
chr9	133305539	133305950	Arthur1B	DNA	hAT-Tip100	chr9	133305847	133306242	CpG: 29	103
chr9	133335689	133335905	AluY	SINE	Alu	chr9	133335735	133336410	CpG: 74	170
chr9	133347237	133347531	AluSx1	SINE	Alu	chr9	133347045	133347256	CpG: 17	19
chr9	133347237	133347531	AluSx1	SINE	Alu	chr9	133347371	133348905	CpG: 128	160
chr9	133355903	133356096	MIRb	SINE	MIR	chr9	133355995	133357090	CpG: 111	101
chr9	133356167	133356216	MIRc	SINE	MIR	chr9	133355995	133357090	CpG: 111	49
chr9	133417008	133417316	AluSx	SINE	Alu	chr9	133417040	133417324	CpG: 24	276
chr9	133514098	133514430	AluY	SINE	Alu	chr9	133514154	133514428	CpG: 25	274
chr9	133548992	133549303	AluYa5	SINE	Alu	chr9	133549023	133549326	CpG: 25	280
chr9	133549304	133549543	ERV3-16A3_I-int	LTR	ERVL	chr9	133549023	133549326	CpG: 25	22
chr9	133744574	133745528	SVA_D	Retroposon	SVA	chr9	133744578	133744954	CpG: 34	376
chr9	133847995	133848304	AluY	SINE	Alu	chr9	133848002	133848237	CpG: 18	235
chr9	133893859	133894020	MIRb	SINE	MIR	chr9	133893339	133893872	CpG: 37	13
chr9	133896815	133897102	AluY	SINE	Alu	chr9	133896950	133897229	CpG: 20	152
chr9	134068966	134069295	AluSq2	SINE	Alu	chr9	134069056	134069292	CpG: 17	236
chr9	134075175	134076577	SVA_B	Retroposon	SVA	chr9	134075570	134076113	CpG: 44	543
chr9	134094941	134095219	AluY	SINE	Alu	chr9	134094953	134095216	CpG: 18	263
chr9	134163182	134163578	L2b	LINE	L2	chr9	134163336	134165605	CpG: 204	242
chr9	134164131	134164441	AluSx	SINE	Alu	chr9	134163336	134165605	CpG: 204	310
chr9	134456035	134456153	MIRb	SINE	MIR	chr9	134456029	134456380	CpG: 27	118
chr9	134582884	134583192	AluY	SINE	Alu	chr9	134582771	134583124	CpG: 24	240
chr9	134990177	134991579	LTR12C	LTR	ERV1	chr9	134991016	134991404	CpG: 33	388
chr9	135088445	135088578	MIR3	SINE	MIR	chr9	135086975	135089006	CpG: 212	133
chr9	135244460	135244641	MIRb	SINE	MIR	chr9	135244204	135244470	CpG: 28	10
chr9	135264620	135264856	LTR42	LTR	ERVL	chr9	135264816	135265137	CpG: 28	40
chr9	135440176	135444140	HERVE-int	LTR	ERV1	chr9	135443914	135444116	CpG: 18	202
chr9	135517504	135517659	Arthur1B	DNA	hAT-Tip100	chr9	135517468	135517700	CpG: 20	155
chr9	135544477	135544790	AluYa5	SINE	Alu	chr9	135544476	135544757	CpG: 23	280
chr9	135556711	135557024	AluY	SINE	Alu	chr9	135556808	135557021	CpG: 17	213
chr9	135658646	135660564	PABL_B-int	LTR	ERV1	chr9	135660489	135660695	CpG: 17	75
chr9	135660570	135660618	PABL_B-int	LTR	ERV1	chr9	135660489	135660695	CpG: 17	48
chr9	135660619	135660669	PABL_B-int	LTR	ERV1	chr9	135660489	135660695	CpG: 17	50
chr9	135660670	135660751	PABL_B-int	LTR	ERV1	chr9	135660489	135660695	CpG: 17	25
chr9	135782602	135782773	MER45B	DNA	hAT-Tip100	chr9	135782764	135783253	CpG: 38	9
chr9	135783105	135783541	MLT1D	LTR	ERVL-MaLR	chr9	135782764	135783253	CpG: 38	148
chr9	135818251	135818360	MIRc	SINE	MIR	chr9	135817930	135819253	CpG: 105	109
chr9	135833078	135833380	AluYa5	SINE	Alu	chr9	135833103	135833377	CpG: 25	274
chr9	135904687	135904980	AluSx4	SINE	Alu	chr9	135904742	135904960	CpG: 16	218
chr9	135960660	135960789	MIRb	SINE	MIR	chr9	135960629	135961593	CpG: 120	129
chr9	135995434	135995709	AluYc	SINE	Alu	chr9	135995354	135995923	CpG: 39	275
chr9	136067426	136067555	Tigger3c	DNA	TcMar-Tigger	chr9	136067543	136067825	CpG: 21	12
chr9	136067555	136067850	AluSc	SINE	Alu	chr9	136067543	136067825	CpG: 21	270
chr9	136117569	136117786	MIR	SINE	MIR	chr9	136116188	136119465	CpG: 300	217
chr9	136286886	136287249	L1MB3	LINE	L1	chr9	136286732	136286948	CpG: 17	62
chr9	136292521	136292655	MIRb	SINE	MIR	chr9	136292627	136292927	CpG: 26	28
chr9	136312771	136313079	AluY	SINE	Alu	chr9	136312779	136313002	CpG: 16	223
chr9	136400371	136400491	MIRb	SINE	MIR	chr9	136399634	136400456	CpG: 103	85
chr9	136409841	136410012	L2c	LINE	L2	chr9	136409947	136411343	CpG: 152	65
chr9	136410152	136410213	L2c	LINE	L2	chr9	136409947	136411343	CpG: 152	61
chr9	136424116	136424426	AluSp	SINE	Alu	chr9	136423010	136424355	CpG: 92	239
chr9	136438010	136438264	AluSx1	SINE	Alu	chr9	136438013	136440049	CpG: 202	251
chr9	136480609	136480899	AluY	SINE	Alu	chr9	136480656	136480882	CpG: 17	226
chr9	136481122	136481437	AluYe6	SINE	Alu	chr9	136481194	136481434	CpG: 20	240
chr9	136524112	136524200	L1MB5	LINE	L1	chr9	136523875	136524113	CpG: 18	1
chr9	136568085	136568392	L1MB5	LINE	L1	chr9	136568080	136568355	CpG: 19	270
chr9	136577676	136577985	AluY	SINE	Alu	chr9	136577568	136577946	CpG: 25	270
chr9	136611799	136612257	L1MB8	LINE	L1	chr9	136611697	136612159	CpG: 33	360
chr9	136628024	136628282	ORSL	DNA	hAT-Tip100	chr9	136628258	136628531	CpG: 23	24
chr9	136711618	136711847	L1M4	LINE	L1	chr9	136711747	136712981	CpG: 154	100
chr9	136800638	136800754	MamTip1	DNA	hAT-Tip100	chr9	136799531	136800644	CpG: 84	6
chr9	136807189	136807501	MER74B	LTR	ERVL	chr9	136807342	136808771	CpG: 187	159
chr9	136819040	136819348	AluY	SINE	Alu	chr9	136819043	136819271	CpG: 17	228
chr9	136866767	136867010	AluY	SINE	Alu	chr9	136865855	136867279	CpG: 147	243
chr9	136867040	136867347	AluSp	SINE	Alu	chr9	136865855	136867279	CpG: 147	239
chr9	136885545	136885786	AluSx1	SINE	Alu	chr9	136885623	136885844	CpG: 18	163
chr9	136885786	136885890	L1MB5	LINE	L1	chr9	136885623	136885844	CpG: 18	58
chr9	136908441	136908584	AluSx3	SINE	Alu	chr9	136907965	136908512	CpG: 43	71
chr9	136949907	136949983	AluJb	SINE	Alu	chr9	136949840	136950241	CpG: 42	76
chr9	136953196	136953453	FLAM_C	SINE	Alu	chr9	136953202	136953470	CpG: 23	251
chr9	136953453	136953572	AluJo	SINE	Alu	chr9	136953202	136953470	CpG: 23	17
chr9	136991577	136991857	AluSx	SINE	Alu	chr9	136991803	136995891	CpG: 284	54
chr9	137131925	137132223	AluSx1	SINE	Alu	chr9	137132202	137132478	CpG: 21	21
chr9	137132239	137132550	AluY	SINE	Alu	chr9	137132202	137132478	CpG: 21	239
chr9	137160434	137160728	AluY	SINE	Alu	chr9	137160459	137160682	CpG: 17	223
chr9	137201276	137201393	MER5A	DNA	hAT-Charlie	chr9	137199430	137201305	CpG: 218	29
chr9	137254505	137254693	L2c	LINE	L2	chr9	137254647	137256050	CpG: 154	46
chr9	137316616	137316680	L2c	LINE	L2	chr9	137316058	137316822	CpG: 79	64
chr9	137375011	137375306	AluYg6	SINE	Alu	chr9	137375030	137375303	CpG: 24	273
chr9	137379500	137379702	L1MB5	LINE	L1	chr9	137379011	137379755	CpG: 50	202
chr9	137408266	137408567	AluY	SINE	Alu	chr9	137408269	137408502	CpG: 17	233
chr9	137522083	137522373	AluY	SINE	Alu	chr9	137522142	137522486	CpG: 31	231
chr9	137522374	137522489	AluY	SINE	Alu	chr9	137522142	137522486	CpG: 31	112
chr9	137578170	137578465	AluY	SINE	Alu	chr9	137578226	137579541	CpG: 120	239
chr9	137579230	137579326	LTR8A	LTR	ERV1	chr9	137578226	137579541	CpG: 120	96
chr9	137579408	137579654	LTR8A	LTR	ERV1	chr9	137578226	137579541	CpG: 120	133
chr9	137607968	137608280	AluY	SINE	Alu	chr9	137607999	137608233	CpG: 19	234
chr9	137669557	137669716	L2	LINE	L2	chr9	137669391	137669601	CpG: 18	44
chr9	137675451	137675776	AluY	SINE	Alu	chr9	137675755	137676076	CpG: 27	21
chr9	137675779	137676083	AluYa5	SINE	Alu	chr9	137675755	137676076	CpG: 27	297
chr9	137677777	137678091	AluY	SINE	Alu	chr9	137677779	137678064	CpG: 22	285
chr9	137693413	137693547	MIR	SINE	MIR	chr9	137693544	137694479	CpG: 68	3
chr9	137740976	137741278	AluYf1	SINE	Alu	chr9	137741061	137741279	CpG: 16	217
chr9	137768529	137768849	AluYa5	SINE	Alu	chr9	137768609	137768842	CpG: 21	233
chr9	137809662	137809805	L1MC	LINE	L1	chr9	137809406	137809666	CpG: 19	4
chr9	137842734	137842921	L1ME2	LINE	L1	chr9	137842499	137842746	CpG: 17	12
chr9	137846427	137849606	HERVH-int	LTR	ERV1	chr9	137846445	137846646	CpG: 16	201
chr9	137920741	137921295	L2	LINE	L2	chr9	137921252	137922336	CpG: 78	43
chr9	138056920	138057236	AluY	SINE	Alu	chr9	138056995	138057233	CpG: 19	238
chr9	138149622	138149919	AluSc	SINE	Alu	chr9	138149852	138150840	CpG: 85	67
chr9	138150673	138150980	AluSp	SINE	Alu	chr9	138149852	138150840	CpG: 85	167
chr9	138220657	138220894	AluSc8	SINE	Alu	chr9	138220680	138221140	CpG: 45	214
chr9_GL383539v1_alt	5262	5568	AluYb9	SINE	Alu	chr9_GL383539v1_alt	5265	5546	CpG: 23	281
chr9_GL383539v1_alt	26193	26499	AluYb9	SINE	Alu	chr9_GL383539v1_alt	26196	26477	CpG: 23	281
chr9_GL383541v1_alt	13164	13481	AluYc	SINE	Alu	chr9_GL383541v1_alt	13171	13450	CpG: 24	279
chr9_GL383541v1_alt	138400	144439	L1HS	LINE	L1	chr9_GL383541v1_alt	143993	144419	CpG: 34	426
chr9_GL383542v1_alt	34905	35204	AluY	SINE	Alu	chr9_GL383542v1_alt	34908	35144	CpG: 18	236
chr9_KI270719v1_random	14347	14643	AluYa5	SINE	Alu	chr9_KI270719v1_random	14365	14644	CpG: 24	278
chr9_KI270719v1_random	145734	146045	AluY	SINE	Alu	chr9_KI270719v1_random	145737	146003	CpG: 20	266
chr9_KI270719v1_random	160349	160658	AluY	SINE	Alu	chr9_KI270719v1_random	160352	160577	CpG: 18	225
chr9_KI270823v1_alt	153347	159377	L1PA2	LINE	L1	chr9_KI270823v1_alt	158931	159358	CpG: 32	427
chr9_KI270823v1_alt	389318	389630	AluY	SINE	Alu	chr9_KI270823v1_alt	389370	389588	CpG: 16	218
chrUn_GL000195v1	55089	55401	AluYb8	SINE	Alu	chrUn_GL000195v1	55092	55373	CpG: 24	281
chrUn_GL000213v1	44859	45980	L1M1	LINE	L1	chrUn_GL000213v1	44058	44862	CpG: 93	3
chrUn_GL000213v1	51545	51782	LTR81A	LTR	Gypsy	chrUn_GL000213v1	51781	53074	CpG: 86	1
chrUn_GL000218v1	53980	54036	MER52D	LTR	ERV1	chrUn_GL000218v1	53934	54340	CpG: 32	56
chrUn_GL000219v1	34100	40135	L1PA2	LINE	L1	chrUn_GL000219v1	34350	34553	CpG: 17	203
chrUn_GL000220v1	111505	111614	MER45C	DNA	hAT-Tip100	chrUn_GL000220v1	104166	161773	CpG: 5143	109
chrUn_GL000220v1	119346	119432	L1MEg	LINE	L1	chrUn_GL000220v1	104166	161773	CpG: 5143	86
chrUn_GL000220v1	120243	120378	AluSg	SINE	Alu	chrUn_GL000220v1	104166	161773	CpG: 5143	135
chrUn_GL000220v1	120707	120814	AluJb	SINE	Alu	chrUn_GL000220v1	104166	161773	CpG: 5143	107
chrUn_GL000220v1	121093	121215	AluJb	SINE	Alu	chrUn_GL000220v1	104166	161773	CpG: 5143	122
chrUn_GL000220v1	121326	121441	AluSz6	SINE	Alu	chrUn_GL000220v1	104166	161773	CpG: 5143	115
chrUn_GL000220v1	121590	121698	AluJb	SINE	Alu	chrUn_GL000220v1	104166	161773	CpG: 5143	108
chrUn_GL000220v1	121799	122040	AluSp	SINE	Alu	chrUn_GL000220v1	104166	161773	CpG: 5143	241
chrUn_GL000220v1	123332	123621	AluSz	SINE	Alu	chrUn_GL000220v1	104166	161773	CpG: 5143	289
chrUn_GL000220v1	123636	123763	AluJb	SINE	Alu	chrUn_GL000220v1	104166	161773	CpG: 5143	127
chrUn_GL000220v1	123960	124017	AluJo	SINE	Alu	chrUn_GL000220v1	104166	161773	CpG: 5143	57
chrUn_GL000220v1	124085	124240	AluJr	SINE	Alu	chrUn_GL000220v1	104166	161773	CpG: 5143	155
chrUn_GL000220v1	124240	124546	AluSp	SINE	Alu	chrUn_GL000220v1	104166	161773	CpG: 5143	306
chrUn_GL000220v1	124546	124653	AluJr	SINE	Alu	chrUn_GL000220v1	104166	161773	CpG: 5143	107
chrUn_GL000220v1	125283	125553	L1PREC2	LINE	L1	chrUn_GL000220v1	104166	161773	CpG: 5143	270
chrUn_GL000220v1	125723	126018	AluSz	SINE	Alu	chrUn_GL000220v1	104166	161773	CpG: 5143	295
chrUn_GL000220v1	126331	126560	AluSx1	SINE	Alu	chrUn_GL000220v1	104166	161773	CpG: 5143	229
chrUn_GL000220v1	126637	126667	AluSx1	SINE	Alu	chrUn_GL000220v1	104166	161773	CpG: 5143	30
chrUn_GL000220v1	128343	128575	HERVIP10FH-int	LTR	ERV1	chrUn_GL000220v1	104166	161773	CpG: 5143	232
chrUn_GL000220v1	129371	129516	MER39B	LTR	ERV1	chrUn_GL000220v1	104166	161773	CpG: 5143	145
chrUn_GL000220v1	129713	129983	L1PREC2	LINE	L1	chrUn_GL000220v1	104166	161773	CpG: 5143	270
chrUn_GL000220v1	130195	130490	AluSz	SINE	Alu	chrUn_GL000220v1	104166	161773	CpG: 5143	295
chrUn_GL000220v1	130782	131011	AluSx1	SINE	Alu	chrUn_GL000220v1	104166	161773	CpG: 5143	229
chrUn_GL000220v1	131076	131106	AluSx1	SINE	Alu	chrUn_GL000220v1	104166	161773	CpG: 5143	30
chrUn_GL000220v1	132922	133091	L1MEg	LINE	L1	chrUn_GL000220v1	104166	161773	CpG: 5143	169
chrUn_GL000220v1	133736	133880	MER39B	LTR	ERV1	chrUn_GL000220v1	104166	161773	CpG: 5143	144
chrUn_GL000220v1	134023	134225	AluSx1	SINE	Alu	chrUn_GL000220v1	104166	161773	CpG: 5143	202
chrUn_GL000220v1	137229	137342	L1MD	LINE	L1	chrUn_GL000220v1	104166	161773	CpG: 5143	113
chrUn_GL000220v1	138157	138338	AluSx3	SINE	Alu	chrUn_GL000220v1	104166	161773	CpG: 5143	181
chrUn_GL000220v1	139152	139459	AluSc	SINE	Alu	chrUn_GL000220v1	104166	161773	CpG: 5143	307
chrUn_GL000220v1	141650	141735	OldhAT1	DNA	hAT-Ac	chrUn_GL000220v1	104166	161773	CpG: 5143	85
chrUn_GL000220v1	142299	142391	Tigger19b	DNA	TcMar-Tigger	chrUn_GL000220v1	104166	161773	CpG: 5143	92
chrUn_GL000220v1	142733	142899	AluJb	SINE	Alu	chrUn_GL000220v1	104166	161773	CpG: 5143	166
chrUn_GL000220v1	143001	143299	AluSp	SINE	Alu	chrUn_GL000220v1	104166	161773	CpG: 5143	298
chrUn_GL000220v1	143306	143361	AluY	SINE	Alu	chrUn_GL000220v1	104166	161773	CpG: 5143	55
chrUn_GL000220v1	143416	143699	AluY	SINE	Alu	chrUn_GL000220v1	104166	161773	CpG: 5143	283
chrUn_GL000220v1	143762	143882	FLAM_C	SINE	Alu	chrUn_GL000220v1	104166	161773	CpG: 5143	120
chrUn_GL000220v1	144861	145150	AluSp	SINE	Alu	chrUn_GL000220v1	104166	161773	CpG: 5143	289
chrUn_GL000220v1	145193	145219	AluSp	SINE	Alu	chrUn_GL000220v1	104166	161773	CpG: 5143	26
chrUn_GL000220v1	145229	145539	AluSg4	SINE	Alu	chrUn_GL000220v1	104166	161773	CpG: 5143	310
chrUn_GL000220v1	146001	146024	AluSp	SINE	Alu	chrUn_GL000220v1	104166	161773	CpG: 5143	23
chrUn_GL000220v1	146100	146390	AluSp	SINE	Alu	chrUn_GL000220v1	104166	161773	CpG: 5143	290
chrUn_GL000220v1	146473	147095	L1MC4	LINE	L1	chrUn_GL000220v1	104166	161773	CpG: 5143	622
chrUn_GL000220v1	147096	147416	AluSp	SINE	Alu	chrUn_GL000220v1	104166	161773	CpG: 5143	320
chrUn_GL000220v1	155477	155586	MER45C	DNA	hAT-Tip100	chrUn_GL000220v1	104166	161773	CpG: 5143	109
chrUn_KI270442v1	222345	222471	AluJb	SINE	Alu	chrUn_KI270442v1	216425	222366	CpG: 403	21
chrUn_KI270442v1	231504	231808	AluSx1	SINE	Alu	chrUn_KI270442v1	231787	232022	CpG: 17	21
chrUn_KI270442v1	231941	232071	MER39B	LTR	ERV1	chrUn_KI270442v1	231787	232022	CpG: 17	81
chrUn_KI270741v1	153009	157432	L1HS	LINE	L1	chrUn_KI270741v1	153259	153462	CpG: 17	203
chrUn_KI270742v1	15517	15814	AluYa5	SINE	Alu	chrUn_KI270742v1	15516	15795	CpG: 25	278
chrUn_KI270744v1	70748	72410	SVA_D	Retroposon	SVA	chrUn_KI270744v1	70900	71876	CpG: 69	976
chrUn_KI270744v1	139915	140269	MER21C	LTR	ERVL	chrUn_KI270744v1	140178	140963	CpG: 67	91
chrUn_KI270744v1	140288	140475	MER57E3	LTR	ERV1	chrUn_KI270744v1	140178	140963	CpG: 67	187
chrUn_KI270750v1	96589	98061	SVA_D	Retroposon	SVA	chrUn_KI270750v1	97241	97510	CpG: 20	269
chrUn_KI270750v1	96589	98061	SVA_D	Retroposon	SVA	chrUn_KI270750v1	97602	97891	CpG: 22	289
chrUn_KI270753v1	11521	11802	AluY	SINE	Alu	chrUn_KI270753v1	11514	11798	CpG: 23	277
chrX	20269	20349	L1MB2	LINE	L1	chrX	19133	20481	CpG: 135	80
chrX	256464	256757	AluY	SINE	Alu	chrX	256544	256758	CpG: 17	213
chrX	265846	266156	AluY	SINE	Alu	chrX	265943	266154	CpG: 17	211
chrX	267509	267814	AluSx1	SINE	Alu	chrX	267758	268034	CpG: 29	56
chrX	268030	268153	MER54A	LTR	ERVL	chrX	267758	268034	CpG: 29	4
chrX	283093	283154	LTR9B	LTR	ERV1	chrX	283093	283727	CpG: 45	61
chrX	283189	283273	AluSp	SINE	Alu	chrX	283093	283727	CpG: 45	84
chrX	283275	283557	LTR9B	LTR	ERV1	chrX	283093	283727	CpG: 45	282
chrX	283663	283868	LTR9B	LTR	ERV1	chrX	283093	283727	CpG: 45	64
chrX	291886	292083	AluSc	SINE	Alu	chrX	291508	291964	CpG: 30	78
chrX	294055	294200	AluSx1	SINE	Alu	chrX	294192	294439	CpG: 21	8
chrX	294200	294497	AluY	SINE	Alu	chrX	294192	294439	CpG: 21	239
chrX	294898	295184	AluSz	SINE	Alu	chrX	295093	295407	CpG: 24	91
chrX	314468	314775	AluY	SINE	Alu	chrX	314094	315195	CpG: 89	307
chrX	327462	327736	AluSx	SINE	Alu	chrX	327704	328146	CpG: 35	32
chrX	335891	336183	AluJb	SINE	Alu	chrX	330663	348165	CpG: 1225	292
chrX	336185	336338	L1M5	LINE	L1	chrX	330663	348165	CpG: 1225	153
chrX	336530	336838	L1M5	LINE	L1	chrX	330663	348165	CpG: 1225	308
chrX	336953	337051	AluSq	SINE	Alu	chrX	330663	348165	CpG: 1225	98
chrX	337086	337379	AluY	SINE	Alu	chrX	330663	348165	CpG: 1225	293
chrX	337841	338166	L1M5	LINE	L1	chrX	330663	348165	CpG: 1225	325
chrX	347962	348293	L1M5	LINE	L1	chrX	330663	348165	CpG: 1225	203
chrX	359138	359565	Tigger6a	DNA	TcMar-Tigger	chrX	357933	359173	CpG: 107	35
chrX	374715	375013	L1MC1	LINE	L1	chrX	374680	374961	CpG: 19	246
chrX	383558	383867	AluY	SINE	Alu	chrX	383548	383795	CpG: 21	237
chrX	396096	396402	AluY	SINE	Alu	chrX	396161	396411	CpG: 19	241
chrX	399810	399887	AluSx3	SINE	Alu	chrX	399882	400085	CpG: 17	5
chrX	399887	400072	AluSg	SINE	Alu	chrX	399882	400085	CpG: 17	185
chrX	401912	402217	AluY	SINE	Alu	chrX	402003	402214	CpG: 15	211
chrX	405577	405881	AluSx1	SINE	Alu	chrX	405649	406175	CpG: 42	232
chrX	406484	406579	FLAM_A	SINE	Alu	chrX	406575	408913	CpG: 207	4
chrX	411651	411965	AluY	SINE	Alu	chrX	411654	411921	CpG: 21	267
chrX	417508	417816	AluY	SINE	Alu	chrX	417511	417777	CpG: 19	266
chrX	417909	418197	AluSx1	SINE	Alu	chrX	417933	418198	CpG: 20	264
chrX	418197	418299	MER41C	LTR	ERV1	chrX	417933	418198	CpG: 20	1
chrX	418609	418902	AluSx1	SINE	Alu	chrX	418749	419636	CpG: 70	153
chrX	418902	418941	MER41C	LTR	ERV1	chrX	418749	419636	CpG: 70	39
chrX	419875	420172	AluSx1	SINE	Alu	chrX	419911	420169	CpG: 18	258
chrX	420344	420644	AluSx1	SINE	Alu	chrX	420592	420847	CpG: 19	52
chrX	420671	420989	AluJr	SINE	Alu	chrX	420592	420847	CpG: 19	176
chrX	421056	421252	AluSg	SINE	Alu	chrX	421059	421378	CpG: 23	193
chrX	421252	421317	AluSp	SINE	Alu	chrX	421059	421378	CpG: 23	65
chrX	421321	421608	AluSx1	SINE	Alu	chrX	421059	421378	CpG: 23	57
chrX	433182	433502	AluY	SINE	Alu	chrX	433230	433499	CpG: 19	269
chrX	449438	449727	AluY	SINE	Alu	chrX	449485	449729	CpG: 18	242
chrX	473751	474060	AluY	SINE	Alu	chrX	473820	474057	CpG: 19	237
chrX	476999	477553	LTR6B	LTR	ERV1	chrX	476867	477111	CpG: 20	112
chrX	478289	478596	AluSc8	SINE	Alu	chrX	478382	478593	CpG: 16	211
chrX	490645	490953	AluY	SINE	Alu	chrX	490685	490951	CpG: 20	266
chrX	503120	503189	AluYb8	SINE	Alu	chrX	503123	503350	CpG: 17	66
chrX	503197	503237	MLT1A0	LTR	ERVL-MaLR	chrX	503123	503350	CpG: 17	40
chrX	503249	503405	AluYk12	SINE	Alu	chrX	503123	503350	CpG: 17	101
chrX	556925	557218	AluY	SINE	Alu	chrX	556940	557171	CpG: 20	231
chrX	588670	588950	AluY	SINE	Alu	chrX	588665	589152	CpG: 34	280
chrX	631521	631831	AluSx	SINE	Alu	chrX	629694	632238	CpG: 220	310
chrX	651922	652174	AluSg4	SINE	Alu	chrX	651949	652186	CpG: 22	225
chrX	694161	694473	AluY	SINE	Alu	chrX	694164	694399	CpG: 18	235
chrX	791226	791328	L1PA3	LINE	L1	chrX	790949	791265	CpG: 23	39
chrX	882505	882807	AluY	SINE	Alu	chrX	882508	882751	CpG: 19	243
chrX	887965	888249	AluY	SINE	Alu	chrX	888010	888250	CpG: 17	239
chrX	1063442	1063679	AluY	SINE	Alu	chrX	1063445	1063699	CpG: 19	234
chrX	1114000	1114308	AluY	SINE	Alu	chrX	1114002	1114268	CpG: 21	266
chrX	1136885	1137181	AluY	SINE	Alu	chrX	1136948	1137174	CpG: 17	226
chrX	1206942	1207245	AluSx	SINE	Alu	chrX	1207191	1207417	CpG: 17	54
chrX	1207246	1207559	AluSq2	SINE	Alu	chrX	1207191	1207417	CpG: 17	171
chrX	1237260	1237565	AluY	SINE	Alu	chrX	1237289	1237632	CpG: 25	276
chrX	1237603	1237863	L1M2	LINE	L1	chrX	1237289	1237632	CpG: 25	29
chrX	1293203	1293518	AluY	SINE	Alu	chrX	1293278	1293511	CpG: 18	233
chrX	1299636	1299935	AluSx1	SINE	Alu	chrX	1299767	1300014	CpG: 18	168
chrX	1299935	1300248	AluY	SINE	Alu	chrX	1299767	1300014	CpG: 18	79
chrX	1351924	1352064	AluSx	SINE	Alu	chrX	1352010	1352607	CpG: 45	54
chrX	1352601	1352800	MLT1A	LTR	ERVL-MaLR	chrX	1352010	1352607	CpG: 45	6
chrX	1368020	1368278	AluY	SINE	Alu	chrX	1365245	1368251	CpG: 452	231
chrX	1389029	1389232	MLT1B	LTR	ERVL-MaLR	chrX	1389188	1389533	CpG: 33	44
chrX	1413081	1413344	AluSq2	SINE	Alu	chrX	1413229	1413453	CpG: 17	115
chrX	1432547	1432846	AluSc8	SINE	Alu	chrX	1432130	1432657	CpG: 36	110
chrX	1432547	1432846	AluSc8	SINE	Alu	chrX	1432742	1433030	CpG: 19	104
chrX	1432846	1433120	AluSx	SINE	Alu	chrX	1432742	1433030	CpG: 19	184
chrX	1433383	1433700	AluY	SINE	Alu	chrX	1433386	1433667	CpG: 24	281
chrX	1440077	1440389	AluY	SINE	Alu	chrX	1440116	1440342	CpG: 20	226
chrX	1602819	1603118	AluY	SINE	Alu	chrX	1602813	1603138	CpG: 23	299
chrX	1603410	1603703	AluYm1	SINE	Alu	chrX	1603413	1603676	CpG: 18	263
chrX	1607811	1608116	AluY	SINE	Alu	chrX	1607814	1608082	CpG: 23	268
chrX	1623821	1623948	AluSx	SINE	Alu	chrX	1623844	1624081	CpG: 17	104
chrX	1671293	1671590	AluY	SINE	Alu	chrX	1671296	1671563	CpG: 23	267
chrX	1688905	1689204	AluY	SINE	Alu	chrX	1688912	1689144	CpG: 17	232
chrX	1703771	1709786	L1PA2	LINE	L1	chrX	1709342	1709653	CpG: 23	311
chrX	1922979	1923284	AluY	SINE	Alu	chrX	1923078	1923310	CpG: 16	206
chrX	2226521	2226822	AluY	SINE	Alu	chrX	2226525	2226782	CpG: 19	257
chrX	2253203	2253266	AluSx	SINE	Alu	chrX	2253190	2253445	CpG: 21	63
chrX	2253245	2253309	Alu	SINE	Alu	chrX	2253190	2253445	CpG: 21	64
chrX	2253351	2253409	AluSq	SINE	Alu	chrX	2253190	2253445	CpG: 21	58
chrX	2325072	2325234	LTR9	LTR	ERV1	chrX	2325173	2325417	CpG: 17	61
chrX	2325232	2325282	LTR9	LTR	ERV1	chrX	2325173	2325417	CpG: 17	50
chrX	2325283	2325332	LTR9	LTR	ERV1	chrX	2325173	2325417	CpG: 17	49
chrX	2325330	2325381	LTR9	LTR	ERV1	chrX	2325173	2325417	CpG: 17	51
chrX	2325379	2325970	LTR9	LTR	ERV1	chrX	2325173	2325417	CpG: 17	38
chrX	2372595	2372910	AluSq2	SINE	Alu	chrX	2372668	2372904	CpG: 17	236
chrX	2433781	2434077	AluY	SINE	Alu	chrX	2433866	2434074	CpG: 17	208
chrX	2593540	2593846	AluY	SINE	Alu	chrX	2593485	2593773	CpG: 19	233
chrX	2801699	2802006	AluY	SINE	Alu	chrX	2801730	2802003	CpG: 23	273
chrX	2927591	2928121	MER51A	LTR	ERV1	chrX	2928102	2929533	CpG: 127	19
chrX	2929512	2929825	AluSx	SINE	Alu	chrX	2928102	2929533	CpG: 127	21
chrX	2959987	2960297	AluY	SINE	Alu	chrX	2959990	2960226	CpG: 20	236
chrX	3316691	3316974	AluSz	SINE	Alu	chrX	3316917	3317690	CpG: 66	57
chrX	3332241	3332543	AluY	SINE	Alu	chrX	3332267	3332540	CpG: 20	273
chrX	3597196	3597508	AluY	SINE	Alu	chrX	3597199	3597436	CpG: 17	237
chrX	3757236	3757547	AluY	SINE	Alu	chrX	3757239	3757505	CpG: 20	266
chrX	3815241	3815539	AluY	SINE	Alu	chrX	3814532	3816538	CpG: 178	298
chrX	3816536	3816746	MLT1C	LTR	ERVL-MaLR	chrX	3814532	3816538	CpG: 178	2
chrX	4033891	4034196	AluY	SINE	Alu	chrX	4033915	4034193	CpG: 23	278
chrX	4095599	4095909	AluSc	SINE	Alu	chrX	4095591	4095829	CpG: 16	230
chrX	4539024	4539325	AluY	SINE	Alu	chrX	4539095	4539330	CpG: 16	230
chrX	4539325	4539453	L1MA7	LINE	L1	chrX	4539095	4539330	CpG: 16	5
chrX	4703279	4703561	AluYa5	SINE	Alu	chrX	4703305	4703535	CpG: 21	230
chrX	4725042	4725883	LTR12D	LTR	ERV1	chrX	4725024	4725302	CpG: 19	260
chrX	4986677	4986981	AluYa5	SINE	Alu	chrX	4986704	4986978	CpG: 24	274
chrX	5480456	5486466	L1PA2	LINE	L1	chrX	5480474	5480901	CpG: 34	427
chrX	5551919	5552673	LTR1A1	LTR	ERV1	chrX	5552239	5552440	CpG: 15	201
chrX	5652309	5652620	AluYa5	SINE	Alu	chrX	5652303	5652586	CpG: 24	277
chrX	5786080	5786212	AluSx	SINE	Alu	chrX	5786081	5786450	CpG: 26	131
chrX	5786212	5786512	AluY	SINE	Alu	chrX	5786081	5786450	CpG: 26	238
chrX	6082948	6083257	AluYe5	SINE	Alu	chrX	6082981	6083275	CpG: 21	276
chrX	6186976	6187235	AluYm1	SINE	Alu	chrX	6187020	6187518	CpG: 43	215
chrX	6187275	6187414	AluYf1	SINE	Alu	chrX	6187020	6187518	CpG: 43	139
chrX	6193139	6193433	AluYd8	SINE	Alu	chrX	6193142	6193404	CpG: 24	262
chrX	6196278	6196581	AluY	SINE	Alu	chrX	6196278	6196539	CpG: 19	261
chrX	6518325	6518651	AluYb8	SINE	Alu	chrX	6518367	6518604	CpG: 25	237
chrX	6689565	6691072	LTR12C	LTR	ERV1	chrX	6690492	6690882	CpG: 35	390
chrX	6698698	6699002	AluY	SINE	Alu	chrX	6698727	6698999	CpG: 23	272
chrX	6846154	6846432	AluY	SINE	Alu	chrX	6846165	6846372	CpG: 21	207
chrX	6932481	6933177	L1PA2	LINE	L1	chrX	6932501	6932927	CpG: 34	426
chrX	7246262	7246318	AluYa8	SINE	Alu	chrX	7246291	7246602	CpG: 23	27
chrX	7246318	7246605	AluY	SINE	Alu	chrX	7246291	7246602	CpG: 23	284
chrX	7491236	7491538	AluYa5	SINE	Alu	chrX	7491239	7491513	CpG: 23	274
chrX	7528919	7529223	AluY	SINE	Alu	chrX	7528922	7529196	CpG: 22	274
chrX	7587592	7593752	L1PA3	LINE	L1	chrX	7593307	7593736	CpG: 32	429
chrX	7682834	7683143	AluY	SINE	Alu	chrX	7682833	7683111	CpG: 22	277
chrX	8227595	8227896	AluYi6	SINE	Alu	chrX	8227664	8227897	CpG: 20	232
chrX	8407352	8407658	AluYa5	SINE	Alu	chrX	8407381	8407659	CpG: 25	277
chrX	8451760	8453055	LTR12C	LTR	ERV1	chrX	8452475	8452866	CpG: 32	391
chrX	8502207	8502910	SVA_A	Retroposon	SVA	chrX	8502208	8502445	CpG: 21	237
chrX	8748364	8748675	AluYf1	SINE	Alu	chrX	8748429	8748672	CpG: 18	243
chrX	8915622	8915919	AluY	SINE	Alu	chrX	8915691	8915920	CpG: 18	228
chrX	8915919	8916361	L1MC	LINE	L1	chrX	8915691	8915920	CpG: 18	1
chrX	9384617	9384929	AluY	SINE	Alu	chrX	9384624	9384896	CpG: 21	272
chrX	9397834	9398141	AluY	SINE	Alu	chrX	9397865	9398142	CpG: 21	276
chrX	9546803	9547117	AluY	SINE	Alu	chrX	9546840	9547114	CpG: 23	274
chrX	9764744	9765040	AluSx	SINE	Alu	chrX	9764743	9766024	CpG: 113	296
chrX	9848222	9848536	AluYb8	SINE	Alu	chrX	9848225	9848506	CpG: 24	281
chrX	9864536	9864827	AluYa5	SINE	Alu	chrX	9864539	9864820	CpG: 23	281
chrX	9991394	9992141	Tigger1	DNA	TcMar-Tigger	chrX	9992128	9992368	CpG: 22	13
chrX	10113647	10113946	AluY	SINE	Alu	chrX	10113725	10113943	CpG: 19	218
chrX	10609695	10610017	AluY	SINE	Alu	chrX	10609777	10610014	CpG: 21	237
chrX	10668937	10669255	AluYb8	SINE	Alu	chrX	10668936	10669221	CpG: 23	284
chrX	10723557	10723838	AluYc	SINE	Alu	chrX	10723573	10723832	CpG: 24	259
chrX	10730564	10730872	AluY	SINE	Alu	chrX	10730633	10730870	CpG: 18	237
chrX	10732854	10733161	AluY	SINE	Alu	chrX	10732894	10733162	CpG: 19	267
chrX	10733161	10734071	L1ME2z	LINE	L1	chrX	10732894	10733162	CpG: 19	1
chrX	11078289	11078600	AluYa5	SINE	Alu	chrX	11078292	11078566	CpG: 24	274
chrX	11128708	11129014	AluYg6	SINE	Alu	chrX	11128710	11128983	CpG: 20	273
chrX	11339678	11340447	L2a	LINE	L2	chrX	11340446	11340686	CpG: 19	1
chrX	11340447	11340740	AluY	SINE	Alu	chrX	11340446	11340686	CpG: 19	239
chrX	11674888	11675194	AluYg6	SINE	Alu	chrX	11674918	11675191	CpG: 25	273
chrX	11707248	11713279	L1HS	LINE	L1	chrX	11707268	11707694	CpG: 34	426
chrX	11875869	11876133	AluY	SINE	Alu	chrX	11875905	11876126	CpG: 18	221
chrX	11935296	11941314	L1HS	LINE	L1	chrX	11940868	11941294	CpG: 33	426
chrX	12265847	12266161	AluYm1	SINE	Alu	chrX	12265849	12266128	CpG: 20	279
chrX	12274727	12275019	AluY	SINE	Alu	chrX	12274729	12274996	CpG: 21	267
chrX	12276839	12277139	AluYa5	SINE	Alu	chrX	12276842	12277116	CpG: 24	274
chrX	12560742	12561068	AluYa5	SINE	Alu	chrX	12560791	12561065	CpG: 24	274
chrX	12857345	12857656	AluYa5	SINE	Alu	chrX	12857348	12857584	CpG: 21	236
chrX	12900973	12901262	AluYc	SINE	Alu	chrX	12900975	12901199	CpG: 22	224
chrX	12962604	12964435	SVA_D	Retroposon	SVA	chrX	12962765	12963862	CpG: 86	1097
chrX	13024613	13024920	AluY	SINE	Alu	chrX	13024651	13024923	CpG: 21	269
chrX	13132317	13138466	L1PA3	LINE	L1	chrX	13138097	13138322	CpG: 18	225
chrX	13457628	13457940	AluYa5	SINE	Alu	chrX	13457627	13457906	CpG: 23	278
chrX	13612043	13612710	SVA_B	Retroposon	SVA	chrX	13612511	13612721	CpG: 16	199
chrX	13671872	13672162	AluY	SINE	Alu	chrX	13671884	13672155	CpG: 21	271
chrX	13789493	13789802	AluY	SINE	Alu	chrX	13789500	13789724	CpG: 16	224
chrX	14103920	14109975	L1PA3	LINE	L1	chrX	14109596	14109923	CpG: 25	327
chrX	14302214	14303472	SVA_C	Retroposon	SVA	chrX	14302668	14303353	CpG: 51	685
chrX	14306444	14306760	AluYc	SINE	Alu	chrX	14306436	14306718	CpG: 20	274
chrX	15148880	15149191	AluY	SINE	Alu	chrX	15148883	15149158	CpG: 23	275
chrX	15351106	15351418	AluYa5	SINE	Alu	chrX	15351175	15351424	CpG: 21	243
chrX	15351418	15351514	AluSz6	SINE	Alu	chrX	15351175	15351424	CpG: 21	6
chrX	15493613	15493830	MIR	SINE	MIR	chrX	15493188	15493629	CpG: 39	16
chrX	15752443	15752738	AluY	SINE	Alu	chrX	15752450	15752712	CpG: 19	262
chrX	16260797	16261115	AluYb8	SINE	Alu	chrX	16260800	16261081	CpG: 25	281
chrX	16534299	16534592	AluYc	SINE	Alu	chrX	16534366	16534590	CpG: 17	224
chrX	16548378	16548648	AluYc3	SINE	Alu	chrX	16548382	16548645	CpG: 21	263
chrX	16575271	16576716	LTR12C	LTR	ERV1	chrX	16575460	16575849	CpG: 39	389
chrX	16672881	16673185	AluYa5	SINE	Alu	chrX	16672908	16673186	CpG: 24	277
chrX	16673185	16674152	MER41-int	LTR	ERV1	chrX	16672908	16673186	CpG: 24	1
chrX	16701605	16701897	AluY	SINE	Alu	chrX	16701661	16701895	CpG: 20	234
chrX	16713074	16713381	AluSq2	SINE	Alu	chrX	16713099	16713311	CpG: 15	212
chrX	16999764	17000000	AluYa5	SINE	Alu	chrX	16999767	17000042	CpG: 23	233
chrX	17000002	17000074	Alu	SINE	Alu	chrX	16999767	17000042	CpG: 23	40
chrX	17096377	17096687	AluYa5	SINE	Alu	chrX	17096380	17096655	CpG: 25	275
chrX	17117948	17118258	AluYa5	SINE	Alu	chrX	17117981	17118259	CpG: 23	277
chrX	17118258	17118279	L1PA4	LINE	L1	chrX	17117981	17118259	CpG: 23	1
chrX	17244278	17245797	SVA_A	Retroposon	SVA	chrX	17244739	17245329	CpG: 54	590
chrX	17342483	17348512	L1PA2	LINE	L1	chrX	17348061	17348362	CpG: 24	301
chrX	17502507	17502813	AluY	SINE	Alu	chrX	17502510	17502784	CpG: 25	274
chrX	17597116	17597423	AluY	SINE	Alu	chrX	17597179	17597417	CpG: 17	238
chrX	17665318	17665611	AluYe5	SINE	Alu	chrX	17665350	17665579	CpG: 18	229
chrX	17781376	17787389	L1PA3	LINE	L1	chrX	17786941	17787236	CpG: 22	295
chrX	17880008	17880297	AluYj4	SINE	Alu	chrX	17880011	17880272	CpG: 21	261
chrX	18009762	18010059	AluYi6_4d	SINE	Alu	chrX	18009769	18010002	CpG: 19	233
chrX	18083620	18085167	LTR12C	LTR	ERV1	chrX	18083811	18084198	CpG: 32	387
chrX	18104292	18104924	L1PA2	LINE	L1	chrX	18104445	18104737	CpG: 21	292
chrX	18317550	18317859	AluY	SINE	Alu	chrX	18317553	18317829	CpG: 24	276
chrX	18356049	18356337	AluSc8	SINE	Alu	chrX	18356068	18356605	CpG: 36	269
chrX	18356364	18356671	AluSp	SINE	Alu	chrX	18356068	18356605	CpG: 36	241
chrX	18394057	18394342	AluYk2	SINE	Alu	chrX	18394065	18394339	CpG: 25	274
chrX	18442467	18442792	AluY	SINE	Alu	chrX	18442515	18442793	CpG: 21	277
chrX	18504649	18504953	AluYg6	SINE	Alu	chrX	18504652	18504928	CpG: 23	276
chrX	18531687	18532005	AluYb8	SINE	Alu	chrX	18531729	18532002	CpG: 22	273
chrX	18788034	18788332	AluY	SINE	Alu	chrX	18788037	18788262	CpG: 18	225
chrX	18860264	18860566	AluY	SINE	Alu	chrX	18860291	18860567	CpG: 22	275
chrX	18860566	18860795	AluSx	SINE	Alu	chrX	18860291	18860567	CpG: 22	1
chrX	18863021	18863321	AluY	SINE	Alu	chrX	18863044	18863318	CpG: 24	274
chrX	19142668	19148700	L1PA2	LINE	L1	chrX	19142805	19143115	CpG: 26	310
chrX	19243124	19243428	AluYa5	SINE	Alu	chrX	19243122	19243401	CpG: 25	277
chrX	19447601	19447909	AluYa5	SINE	Alu	chrX	19447598	19447879	CpG: 22	278
chrX	19940253	19946296	L1PA2	LINE	L1	chrX	19945921	19946280	CpG: 30	359
chrX	20003346	20003663	AluY	SINE	Alu	chrX	20003386	20003660	CpG: 23	274
chrX	20117810	20118080	AluJb	SINE	Alu	chrX	20117594	20117899	CpG: 25	89
chrX	20142196	20142502	AluSg	SINE	Alu	chrX	20141303	20142840	CpG: 125	306
chrX	20142512	20142802	AluSz	SINE	Alu	chrX	20141303	20142840	CpG: 125	290
chrX	20365956	20367414	LTR12C	LTR	ERV1	chrX	20366839	20367223	CpG: 30	384
chrX	20506082	20506400	AluYb8	SINE	Alu	chrX	20506085	20506366	CpG: 24	281
chrX	20678433	20678726	AluY	SINE	Alu	chrX	20678489	20678719	CpG: 16	230
chrX	20778283	20778469	L1MA4	LINE	L1	chrX	20778460	20778753	CpG: 24	9
chrX	20778469	20778779	AluY	SINE	Alu	chrX	20778460	20778753	CpG: 24	284
chrX	20910199	20910485	AluYc	SINE	Alu	chrX	20910227	20910482	CpG: 19	255
chrX	20953627	20953945	AluYk4	SINE	Alu	chrX	20953630	20953911	CpG: 24	281
chrX	21849547	21849744	MIRb	SINE	MIR	chrX	21849743	21850022	CpG: 23	1
chrX	21849744	21850049	AluYc3	SINE	Alu	chrX	21849743	21850022	CpG: 23	278
chrX	21862523	21862823	AluYm1	SINE	Alu	chrX	21862574	21862806	CpG: 18	232
chrX	21889395	21889708	AluYk2	SINE	Alu	chrX	21889426	21889705	CpG: 24	279
chrX	21913962	21914266	AluY	SINE	Alu	chrX	21913965	21914239	CpG: 25	274
chrX	21941604	21941914	AluSg	SINE	Alu	chrX	21940493	21941842	CpG: 167	238
chrX	22022623	22022934	AluYm1	SINE	Alu	chrX	22022720	22022935	CpG: 16	214
chrX	22022934	22023080	L2c	LINE	L2	chrX	22022720	22022935	CpG: 16	1
chrX	22255766	22256051	AluY	SINE	Alu	chrX	22255774	22256048	CpG: 24	274
chrX	22281299	22281616	AluYb8	SINE	Alu	chrX	22281332	22281613	CpG: 22	281
chrX	22384884	22385192	AluY	SINE	Alu	chrX	22384883	22385124	CpG: 21	240
chrX	22410007	22410281	AluY	SINE	Alu	chrX	22410042	22410274	CpG: 16	232
chrX	22418075	22418371	AluY	SINE	Alu	chrX	22418127	22418352	CpG: 19	225
chrX	22456450	22456752	AluY	SINE	Alu	chrX	22456453	22456727	CpG: 22	274
chrX	22654458	22654762	AluY	SINE	Alu	chrX	22654485	22654759	CpG: 25	274
chrX	22676858	22682604	L1PA5	LINE	L1	chrX	22682603	22682887	CpG: 24	1
chrX	22682604	22682921	AluY	SINE	Alu	chrX	22682603	22682887	CpG: 24	283
chrX	22837443	22837720	AluYa5	SINE	Alu	chrX	22837464	22837694	CpG: 18	230
chrX	23015119	23015419	AluY	SINE	Alu	chrX	23015171	23015389	CpG: 15	218
chrX	23076342	23076658	AluYb8	SINE	Alu	chrX	23076345	23076626	CpG: 24	281
chrX	23115020	23115154	AluSp	SINE	Alu	chrX	23115023	23115431	CpG: 33	131
chrX	23115154	23115456	AluY	SINE	Alu	chrX	23115023	23115431	CpG: 33	277
chrX	23193444	23193753	AluY	SINE	Alu	chrX	23193438	23193722	CpG: 23	278
chrX	23238516	23244575	L1HS	LINE	L1	chrX	23238669	23238962	CpG: 23	293
chrX	23375284	23375581	AluYd8	SINE	Alu	chrX	23375311	23375582	CpG: 26	270
chrX	23457868	23458179	AluY	SINE	Alu	chrX	23457871	23458145	CpG: 23	274
chrX	23481174	23481495	AluYa5	SINE	Alu	chrX	23481256	23481496	CpG: 21	239
chrX	23481495	23482176	L1MB1	LINE	L1	chrX	23481256	23481496	CpG: 21	1
chrX	23500002	23500291	AluYk3	SINE	Alu	chrX	23500009	23500288	CpG: 22	279
chrX	23947625	23947927	AluY	SINE	Alu	chrX	23947628	23947862	CpG: 17	234
chrX	23956309	23956611	AluYm1	SINE	Alu	chrX	23956334	23956565	CpG: 17	231
chrX	23972612	23972939	AluYk2	SINE	Alu	chrX	23972615	23972905	CpG: 23	290
chrX	23999313	23999618	AluYk4	SINE	Alu	chrX	23999360	23999590	CpG: 18	230
chrX	24021986	24022056	MER45B	DNA	hAT-Tip100	chrX	24022052	24022305	CpG: 18	4
chrX	24022056	24022360	AluSz	SINE	Alu	chrX	24022052	24022305	CpG: 18	249
chrX	24022654	24022722	MER45B	DNA	hAT-Tip100	chrX	24022717	24022987	CpG: 20	5
chrX	24022722	24023033	AluSp	SINE	Alu	chrX	24022717	24022987	CpG: 20	265
chrX	24033503	24033801	AluY	SINE	Alu	chrX	24033493	24033779	CpG: 20	276
chrX	24035946	24036260	AluY	SINE	Alu	chrX	24035994	24036257	CpG: 24	263
chrX	24046891	24047196	AluY	SINE	Alu	chrX	24046958	24047200	CpG: 21	238
chrX	24053562	24053857	AluY	SINE	Alu	chrX	24053570	24053854	CpG: 22	284
chrX	24083266	24083571	AluY	SINE	Alu	chrX	24083269	24083543	CpG: 25	274
chrX	24093214	24093509	AluSc8	SINE	Alu	chrX	24093213	24093749	CpG: 38	295
chrX	24093513	24093822	AluY	SINE	Alu	chrX	24093213	24093749	CpG: 38	236
chrX	24274599	24274910	AluY	SINE	Alu	chrX	24274602	24274876	CpG: 25	274
chrX	24314288	24314775	MER20B	DNA	hAT-Charlie	chrX	24313526	24314312	CpG: 69	24
chrX	24481037	24481330	AluYc	SINE	Alu	chrX	24481103	24481323	CpG: 17	220
chrX	24564354	24564651	AluYf1	SINE	Alu	chrX	24564412	24564648	CpG: 17	236
chrX	24680658	24681015	L1MB2	LINE	L1	chrX	24681008	24681229	CpG: 18	7
chrX	24681015	24681306	AluY	SINE	Alu	chrX	24681008	24681229	CpG: 18	214
chrX	25905231	25906798	SVA_D	Retroposon	SVA	chrX	25905402	25906336	CpG: 72	934
chrX	25929866	25930156	AluYb8	SINE	Alu	chrX	25929872	25930153	CpG: 24	281
chrX	25943573	25944735	L1MA8	LINE	L1	chrX	25944734	25945012	CpG: 25	1
chrX	25944735	25945044	AluY	SINE	Alu	chrX	25944734	25945012	CpG: 25	277
chrX	26204620	26206065	LTR12C	LTR	ERV1	chrX	26204809	26205119	CpG: 26	310
chrX	26314417	26320446	L1HS	LINE	L1	chrX	26320001	26320428	CpG: 30	427
chrX	26345543	26345842	AluY	SINE	Alu	chrX	26345581	26345811	CpG: 21	230
chrX	26621353	26621599	L1MC5	LINE	L1	chrX	26621598	26621846	CpG: 20	1
chrX	26621600	26621920	AluYm1	SINE	Alu	chrX	26621598	26621846	CpG: 20	246
chrX	26872841	26874225	LTR12C	LTR	ERV1	chrX	26873685	26874035	CpG: 31	350
chrX	26877675	26877963	AluYc	SINE	Alu	chrX	26877678	26877929	CpG: 22	251
chrX	27405256	27405563	AluYa5	SINE	Alu	chrX	27405263	27405533	CpG: 23	270
chrX	27514340	27514387	L1MA6	LINE	L1	chrX	27514386	27514664	CpG: 24	1
chrX	27514387	27514695	AluYa5	SINE	Alu	chrX	27514386	27514664	CpG: 24	277
chrX	27542533	27542806	AluYa5	SINE	Alu	chrX	27542572	27542794	CpG: 19	222
chrX	27622179	27622449	AluY	SINE	Alu	chrX	27622189	27622412	CpG: 17	223
chrX	27720375	27720672	AluYb8	SINE	Alu	chrX	27720388	27720673	CpG: 21	284
chrX	27720672	27721238	L1ME1	LINE	L1	chrX	27720388	27720673	CpG: 21	1
chrX	27808956	27810432	LTR12C	LTR	ERV1	chrX	27809447	27809688	CpG: 29	241
chrX	27902787	27903104	AluY	SINE	Alu	chrX	27902829	27903101	CpG: 21	272
chrX	27936448	27936738	AluSc8	SINE	Alu	chrX	27936503	27936736	CpG: 17	233
chrX	28206791	28212789	L1PA2	LINE	L1	chrX	28206903	28207213	CpG: 26	310
chrX	28290330	28290629	AluY	SINE	Alu	chrX	28290384	28290637	CpG: 19	245
chrX	28484502	28484786	AluY	SINE	Alu	chrX	28484549	28484780	CpG: 18	231
chrX	28566793	28567106	AluY	SINE	Alu	chrX	28566796	28567039	CpG: 17	243
chrX	28792505	28792816	AluY	SINE	Alu	chrX	28792508	28792745	CpG: 17	237
chrX	28985657	28985958	AluYf1	SINE	Alu	chrX	28985681	28985965	CpG: 23	277
chrX	28985958	28986054	Tigger8	DNA	TcMar-Tigger	chrX	28985681	28985965	CpG: 23	7
chrX	29393130	29393420	AluYm1	SINE	Alu	chrX	29393155	29393373	CpG: 20	218
chrX	29550209	29550478	AluYc	SINE	Alu	chrX	29550251	29550475	CpG: 19	224
chrX	29565941	29566238	AluY	SINE	Alu	chrX	29565970	29566235	CpG: 21	265
chrX	29782888	29783203	AluYa5	SINE	Alu	chrX	29782964	29783208	CpG: 21	239
chrX	30157894	30158189	AluY	SINE	Alu	chrX	30157950	30158186	CpG: 20	236
chrX	30216598	30216904	AluYk4	SINE	Alu	chrX	30216601	30216880	CpG: 20	279
chrX	30345556	30345863	AluYi6	SINE	Alu	chrX	30345559	30345834	CpG: 22	275
chrX	30548153	30548456	AluY	SINE	Alu	chrX	30548155	30548424	CpG: 20	269
chrX	30553392	30553701	AluY	SINE	Alu	chrX	30553395	30553631	CpG: 18	236
chrX	30578191	30578494	AluY	SINE	Alu	chrX	30578190	30578468	CpG: 23	277
chrX	30599678	30599984	AluYa5	SINE	Alu	chrX	30599707	30599981	CpG: 23	274
chrX	30613107	30613412	AluY	SINE	Alu	chrX	30613110	30613381	CpG: 20	271
chrX	30621419	30621702	LTR54B	LTR	ERV1	chrX	30621701	30621978	CpG: 26	1
chrX	30621702	30622008	AluYg6	SINE	Alu	chrX	30621701	30621978	CpG: 26	276
chrX	30666877	30667186	AluY	SINE	Alu	chrX	30666871	30667141	CpG: 20	264
chrX	30685119	30685431	AluYm1	SINE	Alu	chrX	30685153	30685385	CpG: 21	232
chrX	30753359	30754776	SVA_A	Retroposon	SVA	chrX	30753929	30754659	CpG: 51	730
chrX	30810167	30810467	AluYe5	SINE	Alu	chrX	30810227	30810468	CpG: 18	240
chrX	30873255	30873543	AluYd8	SINE	Alu	chrX	30873254	30873520	CpG: 27	265
chrX	31025822	31026135	AluY	SINE	Alu	chrX	31025897	31026136	CpG: 17	238
chrX	31072233	31072253	L1MB4	LINE	L1	chrX	31071769	31072318	CpG: 49	20
chrX	31072253	31072553	AluSx3	SINE	Alu	chrX	31071769	31072318	CpG: 49	65
chrX	31214919	31215240	AluY	SINE	Alu	chrX	31215001	31215241	CpG: 18	239
chrX	31396137	31396436	AluY	SINE	Alu	chrX	31396197	31396433	CpG: 20	236
chrX	31559361	31559665	AluYg6	SINE	Alu	chrX	31559363	31559636	CpG: 24	273
chrX	31715262	31715563	AluYg6	SINE	Alu	chrX	31715265	31715538	CpG: 24	273
chrX	31727966	31728042	MIRb	SINE	MIR	chrX	31728041	31728325	CpG: 25	1
chrX	31728042	31728324	AluY	SINE	Alu	chrX	31728041	31728325	CpG: 25	282
chrX	31728324	31728404	MIRb	SINE	MIR	chrX	31728041	31728325	CpG: 25	1
chrX	31814199	31814512	AluY	SINE	Alu	chrX	31814202	31814440	CpG: 21	238
chrX	32143540	32143849	AluY	SINE	Alu	chrX	32143627	32143846	CpG: 17	219
chrX	32230257	32230544	AluY	SINE	Alu	chrX	32230266	32230541	CpG: 22	275
chrX	32514460	32514745	AluY	SINE	Alu	chrX	32514462	32514734	CpG: 23	272
chrX	32523932	32524233	AluY	SINE	Alu	chrX	32523992	32524230	CpG: 19	238
chrX	32664238	32664540	AluY	SINE	Alu	chrX	32664301	32664537	CpG: 19	236
chrX	32935018	32935277	AluY	SINE	Alu	chrX	32935030	32935274	CpG: 21	244
chrX	33033428	33033728	AluY	SINE	Alu	chrX	33033435	33033713	CpG: 20	278
chrX	33118112	33118409	AluY	SINE	Alu	chrX	33118132	33118406	CpG: 25	274
chrX	33130573	33130850	AluSp	SINE	Alu	chrX	33130614	33130851	CpG: 16	236
chrX	33364271	33364581	AluYb9	SINE	Alu	chrX	33364297	33364578	CpG: 22	281
chrX	33515004	33515301	AluYd8	SINE	Alu	chrX	33515007	33515269	CpG: 26	262
chrX	34231218	34231536	AluYb8	SINE	Alu	chrX	34231221	34231502	CpG: 25	281
chrX	34249185	34253913	L1PA2	LINE	L1	chrX	34253541	34253860	CpG: 23	319
chrX	34515735	34516041	AluY	SINE	Alu	chrX	34515738	34515974	CpG: 20	236
chrX	34543927	34544212	AluYc	SINE	Alu	chrX	34543925	34544190	CpG: 21	263
chrX	35045118	35045420	AluY	SINE	Alu	chrX	35045205	35045418	CpG: 19	213
chrX	35221419	35223880	L1HS	LINE	L1	chrX	35221571	35221799	CpG: 20	228
chrX	35417960	35418257	AluYa5	SINE	Alu	chrX	35417963	35418237	CpG: 21	274
chrX	35499090	35499999	LTR12C	LTR	ERV1	chrX	35499105	35499706	CpG: 54	601
chrX	35568091	35568386	AluSc5	SINE	Alu	chrX	35568094	35568330	CpG: 17	236
chrX	35671375	35671675	AluY	SINE	Alu	chrX	35671378	35671615	CpG: 20	237
chrX	36261325	36262015	SVA_C	Retroposon	SVA	chrX	36261791	36261995	CpG: 19	204
chrX	36328528	36328846	AluYb9	SINE	Alu	chrX	36328531	36328804	CpG: 20	273
chrX	36465194	36471217	L1PA2	LINE	L1	chrX	36470845	36471181	CpG: 25	336
chrX	37682091	37682363	AluYa5	SINE	Alu	chrX	37682124	37682354	CpG: 21	230
chrX	37706632	37708241	SVA_D	Retroposon	SVA	chrX	37707204	37707705	CpG: 42	501
chrX	37888475	37888778	AluY	SINE	Alu	chrX	37888669	37888888	CpG: 16	109
chrX	37888779	37888948	AluYf1	SINE	Alu	chrX	37888669	37888888	CpG: 16	109
chrX	38011349	38011647	AluYk2	SINE	Alu	chrX	38011352	38011591	CpG: 18	239
chrX	38115202	38115510	AluY	SINE	Alu	chrX	38115205	38115479	CpG: 24	274
chrX	38199124	38199440	AluY	SINE	Alu	chrX	38199171	38199393	CpG: 18	222
chrX	38255335	38256084	MER54A	LTR	ERVL	chrX	38256082	38256317	CpG: 27	2
chrX	38326776	38327074	AluSp	SINE	Alu	chrX	38326779	38327757	CpG: 85	295
chrX	38441876	38442188	AluY	SINE	Alu	chrX	38441912	38442185	CpG: 22	273
chrX	38736939	38737249	AluY	SINE	Alu	chrX	38736941	38737183	CpG: 20	242
chrX	38761655	38761952	AluY	SINE	Alu	chrX	38761656	38761892	CpG: 19	236
chrX	38897844	38898161	AluYb8	SINE	Alu	chrX	38897847	38898128	CpG: 23	281
chrX	39074654	39074969	AluYa5	SINE	Alu	chrX	39074657	39074897	CpG: 19	240
chrX	39715317	39715629	AluYb8	SINE	Alu	chrX	39715345	39715626	CpG: 23	281
chrX	40006917	40007090	MIR	SINE	MIR	chrX	40005272	40009853	CpG: 319	173
chrX	40099156	40099215	L2a	LINE	L2	chrX	40094181	40109994	CpG: 1233	59
chrX	40100587	40100729	AluSp	SINE	Alu	chrX	40094181	40109994	CpG: 1233	142
chrX	40133125	40133435	AluSg	SINE	Alu	chrX	40133356	40133756	CpG: 27	79
chrX	40133453	40133759	AluY	SINE	Alu	chrX	40133356	40133756	CpG: 27	303
chrX	40159338	40159649	AluY	SINE	Alu	chrX	40159376	40159646	CpG: 22	270
chrX	40171689	40171728	L2	LINE	L2	chrX	40171565	40177255	CpG: 413	39
chrX	40173226	40173422	MIR	SINE	MIR	chrX	40171565	40177255	CpG: 413	196
chrX	40210524	40211825	SVA_B	Retroposon	SVA	chrX	40211133	40211377	CpG: 21	244
chrX	40499363	40499651	AluYa5	SINE	Alu	chrX	40499390	40499620	CpG: 20	230
chrX	40645930	40646245	AluYd8	SINE	Alu	chrX	40645979	40646246	CpG: 25	266
chrX	40670479	40670795	AluYb8	SINE	Alu	chrX	40670482	40670755	CpG: 22	273
chrX	40772001	40772311	AluY	SINE	Alu	chrX	40772000	40772244	CpG: 18	243
chrX	40861961	40863670	SVA_A	Retroposon	SVA	chrX	40862072	40863215	CpG: 99	1143
chrX	40913673	40913996	AluY	SINE	Alu	chrX	40913710	40913993	CpG: 20	283
chrX	40992771	40993085	AluYk4	SINE	Alu	chrX	40992809	40993082	CpG: 20	273
chrX	41044706	41045001	AluY	SINE	Alu	chrX	41044723	41044994	CpG: 21	271
chrX	41049243	41049537	AluYc3	SINE	Alu	chrX	41049246	41049517	CpG: 20	271
chrX	41076492	41076795	AluSx3	SINE	Alu	chrX	41076784	41077023	CpG: 27	11
chrX	41076795	41076830	Arthur1	DNA	hAT-Tip100	chrX	41076784	41077023	CpG: 27	35
chrX	41254929	41255238	AluSp	SINE	Alu	chrX	41254976	41255177	CpG: 16	201
chrX	41258721	41259000	AluSx1	SINE	Alu	chrX	41258728	41258989	CpG: 19	261
chrX	41275113	41275408	AluY	SINE	Alu	chrX	41275136	41275405	CpG: 23	269
chrX	41382096	41382395	AluY	SINE	Alu	chrX	41382142	41382371	CpG: 19	229
chrX	41416668	41416963	AluSq	SINE	Alu	chrX	41416933	41417234	CpG: 23	30
chrX	41416964	41417270	AluY	SINE	Alu	chrX	41416933	41417234	CpG: 23	270
chrX	41448236	41448532	AluY	SINE	Alu	chrX	41448304	41448536	CpG: 16	228
chrX	41962568	41962866	AluYe5	SINE	Alu	chrX	41962591	41962867	CpG: 22	275
chrX	42202163	42208183	L1PA3	LINE	L1	chrX	42207804	42208047	CpG: 22	243
chrX	42234729	42235021	AluY	SINE	Alu	chrX	42234784	42235018	CpG: 21	234
chrX	42424860	42430890	L1PA2	LINE	L1	chrX	42430445	42430740	CpG: 22	295
chrX	42473406	42475033	SVA_F	Retroposon	SVA	chrX	42473983	42474988	CpG: 75	1005
chrX	42730559	42730870	AluYa5	SINE	Alu	chrX	42730562	42730836	CpG: 22	274
chrX	42888370	42894396	L1PA2	LINE	L1	chrX	42888385	42888728	CpG: 28	343
chrX	42912851	42913156	AluYa5	SINE	Alu	chrX	42912854	42913130	CpG: 23	276
chrX	43591336	43591647	AluYi6	SINE	Alu	chrX	43591339	43591614	CpG: 23	275
chrX	43620475	43621124	MER4-int	LTR	ERV1	chrX	43621123	43621363	CpG: 22	1
chrX	43621124	43621409	AluY	SINE	Alu	chrX	43621123	43621363	CpG: 22	239
chrX	43809961	43810272	AluY	SINE	Alu	chrX	43809964	43810230	CpG: 23	266
chrX	43980206	43980528	AluYb8	SINE	Alu	chrX	43980249	43980529	CpG: 23	279
chrX	44028794	44029125	AluSg	SINE	Alu	chrX	44029114	44029590	CpG: 36	11
chrX	44080573	44080869	AluY	SINE	Alu	chrX	44080600	44080866	CpG: 23	266
chrX	44132093	44132386	AluY	SINE	Alu	chrX	44132122	44132336	CpG: 15	214
chrX	44283187	44283481	AluY	SINE	Alu	chrX	44283416	44283622	CpG: 17	65
chrX	44445675	44445990	AluY	SINE	Alu	chrX	44445713	44445987	CpG: 23	274
chrX	44565514	44565830	AluYg6	SINE	Alu	chrX	44565554	44565827	CpG: 24	273
chrX	44696884	44697191	AluYm1	SINE	Alu	chrX	44696887	44697161	CpG: 20	274
chrX	44745765	44746066	AluY	SINE	Alu	chrX	44745836	44746067	CpG: 18	230
chrX	44746066	44746188	L1MC4	LINE	L1	chrX	44745836	44746067	CpG: 18	1
chrX	44781328	44781636	AluYe5	SINE	Alu	chrX	44781335	44781606	CpG: 21	271
chrX	44848866	44849168	AluY	SINE	Alu	chrX	44848898	44849164	CpG: 20	266
chrX	44849176	44849413	AluSx1	SINE	Alu	chrX	44849307	44849519	CpG: 15	106
chrX	44849413	44849724	AluSc8	SINE	Alu	chrX	44849307	44849519	CpG: 15	106
chrX	44910503	44912072	SVA_C	Retroposon	SVA	chrX	44910963	44911916	CpG: 75	953
chrX	45216609	45216917	AluYe5	SINE	Alu	chrX	45216616	45216884	CpG: 20	268
chrX	45503255	45504943	SVA_B	Retroposon	SVA	chrX	45504606	45504870	CpG: 18	264
chrX	45819817	45820115	AluY	SINE	Alu	chrX	45819875	45820112	CpG: 18	237
chrX	45909674	45909975	AluY	SINE	Alu	chrX	45909673	45909919	CpG: 23	245
chrX	45918800	45919102	AluY	SINE	Alu	chrX	45918825	45919099	CpG: 20	274
chrX	46283492	46283782	AluY	SINE	Alu	chrX	46283499	46283731	CpG: 18	232
chrX	46539962	46540260	AluY	SINE	Alu	chrX	46539965	46540193	CpG: 16	228
chrX	46878092	46878396	AluYa5	SINE	Alu	chrX	46878095	46878364	CpG: 22	269
chrX	46934302	46934597	AluSc8	SINE	Alu	chrX	46934358	46934594	CpG: 17	236
chrX	47109355	47111573	LTR12C	LTR	ERV1	chrX	47110988	47111417	CpG: 33	429
chrX	47128767	47129077	AluSx1	SINE	Alu	chrX	47128770	47129005	CpG: 18	235
chrX	47144010	47144142	FLAM_C	SINE	Alu	chrX	47144007	47144224	CpG: 15	132
chrX	47469030	47469340	AluYa5	SINE	Alu	chrX	47469032	47469306	CpG: 23	274
chrX	47783671	47789697	L1PA2	LINE	L1	chrX	47789370	47789646	CpG: 20	276
chrX	48016327	48017858	SVA_B	Retroposon	SVA	chrX	48016448	48017122	CpG: 53	674
chrX	48027105	48027413	AluY	SINE	Alu	chrX	48027101	48027385	CpG: 21	280
chrX	48138592	48140085	SVA_B	Retroposon	SVA	chrX	48138713	48139507	CpG: 59	794
chrX	48475690	48475840	MIR	SINE	MIR	chrX	48475813	48476648	CpG: 82	27
chrX	48581774	48582109	AluY	SINE	Alu	chrX	48581798	48582106	CpG: 22	308
chrX	48630494	48630796	AluY	SINE	Alu	chrX	48630484	48630732	CpG: 19	238
chrX	48658834	48660620	SVA_D	Retroposon	SVA	chrX	48659273	48660451	CpG: 102	1178
chrX	48732826	48733109	AluY	SINE	Alu	chrX	48732840	48733062	CpG: 16	222
chrX	48884934	48885236	AluY	SINE	Alu	chrX	48884956	48885327	CpG: 26	280
chrX	48885236	48885379	AluSc	SINE	Alu	chrX	48884956	48885327	CpG: 26	91
chrX	48887676	48887958	AluY	SINE	Alu	chrX	48887679	48887891	CpG: 16	212
chrX	48898785	48898974	AluSx3	SINE	Alu	chrX	48898865	48899081	CpG: 15	109
chrX	48898976	48899279	AluSx	SINE	Alu	chrX	48898865	48899081	CpG: 15	105
chrX	48979196	48979506	AluY	SINE	Alu	chrX	48979198	48979472	CpG: 20	274
chrX	49002976	49003292	AluSp	SINE	Alu	chrX	49003051	49003369	CpG: 25	241
chrX	49003348	49003653	AluSx1	SINE	Alu	chrX	49003051	49003369	CpG: 25	21
chrX	49014546	49014868	AluY	SINE	Alu	chrX	49014626	49014861	CpG: 18	235
chrX	49090839	49091121	AluY	SINE	Alu	chrX	49090855	49091075	CpG: 16	220
chrX	49091168	49091465	AluSz	SINE	Alu	chrX	49091388	49091751	CpG: 29	77
chrX	49091467	49091785	AluYb8	SINE	Alu	chrX	49091388	49091751	CpG: 29	284
chrX	49091849	49092149	AluSc8	SINE	Alu	chrX	49091855	49092077	CpG: 15	222
chrX	49100224	49100535	AluY	SINE	Alu	chrX	49100256	49100532	CpG: 21	276
chrX	50019456	50025505	L1HS	LINE	L1	chrX	50025058	50025485	CpG: 33	427
chrX	50060143	50066175	L1PA2	LINE	L1	chrX	50060163	50060590	CpG: 33	427
chrX	50162105	50163894	LTR12C	LTR	ERV1	chrX	50162155	50162361	CpG: 16	206
chrX	50162105	50163894	LTR12C	LTR	ERV1	chrX	50163389	50163705	CpG: 31	316
chrX	50408381	50408682	AluY	SINE	Alu	chrX	50408400	50408679	CpG: 23	279
chrX	50429420	50429700	AluY	SINE	Alu	chrX	50429408	50429646	CpG: 21	226
chrX	50611131	50611409	AluYk4	SINE	Alu	chrX	50611170	50611402	CpG: 20	232
chrX	50905009	50905291	AluSp	SINE	Alu	chrX	50905012	50905246	CpG: 18	234
chrX	50998992	50999307	AluYb8	SINE	Alu	chrX	50998995	50999274	CpG: 23	279
chrX	51059467	51059773	AluYe5	SINE	Alu	chrX	51059497	51059774	CpG: 24	276
chrX	51059773	51060245	L1PB4	LINE	L1	chrX	51059497	51059774	CpG: 24	1
chrX	51335037	51335327	AluSg	SINE	Alu	chrX	51335040	51335301	CpG: 19	261
chrX	52222105	52228125	L1PA2	LINE	L1	chrX	52222146	52222540	CpG: 29	394
chrX	52826183	52827780	SVA_D	Retroposon	SVA	chrX	52826763	52827670	CpG: 70	907
chrX	52836542	52836852	AluY	SINE	Alu	chrX	52836611	52836849	CpG: 16	238
chrX	52921576	52921870	AluY	SINE	Alu	chrX	52920717	52921959	CpG: 101	294
chrX	52921928	52922221	AluSx	SINE	Alu	chrX	52920717	52921959	CpG: 101	31
chrX	52932103	52932418	AluYb8	SINE	Alu	chrX	52932141	52932415	CpG: 24	274
chrX	53022734	53023029	AluY	SINE	Alu	chrX	53022753	53022983	CpG: 21	230
chrX	53071274	53071735	MER20B	DNA	hAT-Charlie	chrX	53071719	53072017	CpG: 21	16
chrX	53105846	53106156	AluY	SINE	Alu	chrX	53105887	53106149	CpG: 18	262
chrX	53202820	53203104	AluYc3	SINE	Alu	chrX	53202839	53203102	CpG: 21	263
chrX	53360483	53360784	AluY	SINE	Alu	chrX	53360482	53360724	CpG: 20	241
chrX	53503415	53505081	SVA_C	Retroposon	SVA	chrX	53503531	53504619	CpG: 80	1088
chrX	53671509	53671815	AluYe5	SINE	Alu	chrX	53671555	53671787	CpG: 19	232
chrX	53721103	53722488	SVA_B	Retroposon	SVA	chrX	53721281	53721921	CpG: 50	640
chrX	53748776	53749073	AluY	SINE	Alu	chrX	53748834	53749066	CpG: 18	232
chrX	53808071	53808371	AluSc8	SINE	Alu	chrX	53808071	53808344	CpG: 21	273
chrX	53812944	53813253	AluY	SINE	Alu	chrX	53812951	53813187	CpG: 19	236
chrX	53837007	53837314	AluYk2	SINE	Alu	chrX	53837038	53837312	CpG: 23	274
chrX	54021454	54021767	AluYa5	SINE	Alu	chrX	54021490	54021764	CpG: 23	274
chrX	54065298	54065609	AluYa5	SINE	Alu	chrX	54065332	54065606	CpG: 23	274
chrX	54077939	54078242	AluY	SINE	Alu	chrX	54077965	54078243	CpG: 25	277
chrX	54118685	54124744	L1HS	LINE	L1	chrX	54124298	54124725	CpG: 31	427
chrX	54128476	54130062	SVA_D	Retroposon	SVA	chrX	54129044	54129913	CpG: 69	869
chrX	54215182	54216285	SVA_F	Retroposon	SVA	chrX	54215334	54215832	CpG: 42	498
chrX	54243112	54243133	L1MB5	LINE	L1	chrX	54243132	54243416	CpG: 21	1
chrX	54243133	54243447	AluYk4	SINE	Alu	chrX	54243132	54243416	CpG: 21	283
chrX	54344664	54344961	AluY	SINE	Alu	chrX	54344657	54345032	CpG: 28	297
chrX	54344967	54345240	AluY	SINE	Alu	chrX	54344657	54345032	CpG: 28	65
chrX	54374906	54375207	AluY	SINE	Alu	chrX	54375149	54375493	CpG: 24	58
chrX	54375207	54375495	AluYm1	SINE	Alu	chrX	54375149	54375493	CpG: 24	286
chrX	54379612	54379904	AluY	SINE	Alu	chrX	54379666	54379902	CpG: 18	236
chrX	54765705	54770404	L1PA2	LINE	L1	chrX	54770026	54770385	CpG: 27	359
chrX	54816788	54817099	AluY	SINE	Alu	chrX	54816791	54817065	CpG: 23	274
chrX	55151884	55152190	AluYa5	SINE	Alu	chrX	55151913	55152187	CpG: 23	274
chrX	55161582	55161821	L2	LINE	L2	chrX	55160888	55161704	CpG: 70	122
chrX	55280832	55281138	AluY	SINE	Alu	chrX	55280835	55281109	CpG: 24	274
chrX	55291378	55291712	AluYa5	SINE	Alu	chrX	55291442	55291709	CpG: 23	267
chrX	55527954	55528263	AluYa5	SINE	Alu	chrX	55527957	55528231	CpG: 26	274
chrX	56034748	56035054	AluY	SINE	Alu	chrX	56034815	56035055	CpG: 22	239
chrX	56035054	56036100	L1MA5A	LINE	L1	chrX	56034815	56035055	CpG: 22	1
chrX	56221436	56223117	LTR12C	LTR	ERV1	chrX	56222621	56222921	CpG: 27	300
chrX	56379478	56381211	SVA_C	Retroposon	SVA	chrX	56380453	56380731	CpG: 19	278
chrX	56481565	56481870	AluYa5	SINE	Alu	chrX	56481593	56481867	CpG: 25	274
chrX	56695884	56701916	L1HS	LINE	L1	chrX	56695904	56696331	CpG: 31	427
chrX	56767309	56767647	LTR12C	LTR	ERV1	chrX	56767346	56767584	CpG: 27	238
chrX	56914972	56915290	AluYb8	SINE	Alu	chrX	56914975	56915256	CpG: 23	281
chrX	56968332	56968616	AluY	SINE	Alu	chrX	56968339	56968572	CpG: 16	233
chrX	57131075	57131384	AluYb8	SINE	Alu	chrX	57131100	57131385	CpG: 25	284
chrX	57288338	57288649	AluY	SINE	Alu	chrX	57288371	57288602	CpG: 18	231
chrX	57910493	57910800	L1MC	LINE	L1	chrX	57909244	57910499	CpG: 121	6
chrX	58394676	58394988	AluYa5	SINE	Alu	chrX	58394679	58394954	CpG: 22	275
chrX	58804775	58805115	L1HS	LINE	L1	chrX	58804795	58805095	CpG: 25	300
chrX	58989151	58989491	L1HS	LINE	L1	chrX	58989171	58989471	CpG: 25	300
chrX	59477998	59478338	L1HS	LINE	L1	chrX	59478018	59478318	CpG: 25	300
chrX	62517103	62523125	L1PA3	LINE	L1	chrX	62517253	62517480	CpG: 20	227
chrX	62985180	62985481	AluY	SINE	Alu	chrX	62985243	62985479	CpG: 20	236
chrX	63132300	63132611	AluY	SINE	Alu	chrX	63132303	63132577	CpG: 23	274
chrX	63188610	63190309	SVA_F	Retroposon	SVA	chrX	63189184	63190456	CpG: 112	1125
chrX	63246319	63246647	AluY	SINE	Alu	chrX	63246370	63246644	CpG: 23	274
chrX	64013267	64019286	L1HS	LINE	L1	chrX	64018907	64019266	CpG: 27	359
chrX	64043697	64044001	AluSc5	SINE	Alu	chrX	64043922	64044441	CpG: 42	79
chrX	64252345	64258375	L1PA3	LINE	L1	chrX	64257928	64258355	CpG: 31	427
chrX	64267251	64267557	AluY	SINE	Alu	chrX	64267254	64267488	CpG: 20	234
chrX	64296582	64302591	L1PA2	LINE	L1	chrX	64302213	64302572	CpG: 28	359
chrX	64398473	64398785	AluYa5	SINE	Alu	chrX	64398508	64398786	CpG: 25	277
chrX	64398785	64399079	L2a	LINE	L2	chrX	64398508	64398786	CpG: 25	1
chrX	64894028	64894197	AluYh3	SINE	Alu	chrX	64894167	64894506	CpG: 25	30
chrX	64894199	64894505	AluY	SINE	Alu	chrX	64894167	64894506	CpG: 25	306
chrX	65002312	65003072	SVA_C	Retroposon	SVA	chrX	65002317	65002600	CpG: 26	283
chrX	65303704	65304334	L1ME1	LINE	L1	chrX	65304333	65304548	CpG: 17	1
chrX	65304334	65304642	AluY	SINE	Alu	chrX	65304333	65304548	CpG: 17	214
chrX	65406699	65406859	MER52D	LTR	ERV1	chrX	65406533	65408165	CpG: 191	160
chrX	65614680	65620735	L1PA2	LINE	L1	chrX	65620363	65620580	CpG: 22	217
chrX	65787216	65787524	AluY	SINE	Alu	chrX	65787247	65787547	CpG: 24	277
chrX	65908321	65908619	AluYe5	SINE	Alu	chrX	65908343	65908567	CpG: 16	224
chrX	66550306	66550609	AluY	SINE	Alu	chrX	66550332	66550606	CpG: 25	274
chrX	66747344	66747673	AluYa5	SINE	Alu	chrX	66747396	66747678	CpG: 26	277
chrX	66747673	66751643	L1PB1	LINE	L1	chrX	66747396	66747678	CpG: 26	5
chrX	68083054	68083371	AluYb8	SINE	Alu	chrX	68083087	68083368	CpG: 23	281
chrX	68216915	68222939	L1PA2	LINE	L1	chrX	68216934	68217362	CpG: 34	428
chrX	68327825	68328128	AluYb8	SINE	Alu	chrX	68327844	68328420	CpG: 42	284
chrX	68328132	68328427	AluY	SINE	Alu	chrX	68327844	68328420	CpG: 42	288
chrX	68393885	68394194	AluY	SINE	Alu	chrX	68393955	68394191	CpG: 23	236
chrX	68475106	68475413	AluYb8	SINE	Alu	chrX	68475109	68475390	CpG: 22	281
chrX	68497318	68497614	AluY	SINE	Alu	chrX	68497338	68497615	CpG: 23	276
chrX	68783133	68783417	L1MC5a	LINE	L1	chrX	68783410	68783770	CpG: 30	7
chrX	68802877	68803180	AluY	SINE	Alu	chrX	68802880	68803116	CpG: 17	236
chrX	68951979	68953402	LTR12C	LTR	ERV1	chrX	68953105	68953352	CpG: 22	247
chrX	69370469	69370771	AluYh3	SINE	Alu	chrX	69370494	69370768	CpG: 22	274
chrX	69421364	69422997	SVA_B	Retroposon	SVA	chrX	69421818	69422041	CpG: 17	223
chrX	69573419	69573717	AluY	SINE	Alu	chrX	69573428	69573697	CpG: 22	269
chrX	69585384	69586007	L1MA7	LINE	L1	chrX	69586005	69586272	CpG: 26	2
chrX	69586007	69586296	AluYd8	SINE	Alu	chrX	69586005	69586272	CpG: 26	265
chrX	69676829	69682848	L1PA3	LINE	L1	chrX	69682468	69682695	CpG: 17	227
chrX	69843741	69844039	AluY	SINE	Alu	chrX	69843743	69843979	CpG: 17	236
chrX	70122447	70123902	SVA_B	Retroposon	SVA	chrX	70122960	70123373	CpG: 33	413
chrX	70182646	70182955	AluY	SINE	Alu	chrX	70182683	70182952	CpG: 20	269
chrX	70347693	70347990	AluY	SINE	Alu	chrX	70347696	70347970	CpG: 24	274
chrX	70371247	70372698	SVA_D	Retroposon	SVA	chrX	70371548	70372526	CpG: 72	978
chrX	70583997	70584306	AluYb8	SINE	Alu	chrX	70584000	70584285	CpG: 23	285
chrX	70630030	70630330	AluY	SINE	Alu	chrX	70630037	70630267	CpG: 17	230
chrX	70638902	70644939	L1PA3	LINE	L1	chrX	70639036	70639284	CpG: 20	248
chrX	70678934	70680596	SVA_D	Retroposon	SVA	chrX	70679062	70680024	CpG: 80	962
chrX	70861061	70861360	AluYa5	SINE	Alu	chrX	70861083	70861357	CpG: 23	274
chrX	70909629	70909933	AluSp	SINE	Alu	chrX	70909632	70910022	CpG: 27	301
chrX	70909935	70910246	AluSp	SINE	Alu	chrX	70909632	70910022	CpG: 27	87
chrX	71114809	71115119	AluYg6	SINE	Alu	chrX	71114812	71115085	CpG: 21	273
chrX	71133947	71134251	AluY	SINE	Alu	chrX	71133950	71134188	CpG: 19	238
chrX	71218601	71218900	AluY	SINE	Alu	chrX	71218610	71218843	CpG: 17	233
chrX	71257349	71257631	AluY	SINE	Alu	chrX	71257408	71257682	CpG: 19	223
chrX	71257661	71257947	AluSz	SINE	Alu	chrX	71257408	71257682	CpG: 19	21
chrX	71312494	71312798	AluY	SINE	Alu	chrX	71312493	71312771	CpG: 20	277
chrX	71340696	71342586	SVA_D	Retroposon	SVA	chrX	71341250	71342423	CpG: 92	1173
chrX	71356919	71357212	AluY	SINE	Alu	chrX	71356918	71357133	CpG: 16	214
chrX	71451479	71453116	SVA_D	Retroposon	SVA	chrX	71452049	71452954	CpG: 69	905
chrX	71519040	71519337	AluY	SINE	Alu	chrX	71519043	71519318	CpG: 19	275
chrX	71644370	71645918	SVA_B	Retroposon	SVA	chrX	71644844	71645741	CpG: 71	897
chrX	71676008	71676424	SVA_F	Retroposon	SVA	chrX	71676198	71676413	CpG: 20	215
chrX	71718585	71718698	MIRb	SINE	MIR	chrX	71717595	71719608	CpG: 142	113
chrX	71762873	71763041	MIRb	SINE	MIR	chrX	71761966	71763979	CpG: 141	168
chrX	71876246	71877783	SVA_B	Retroposon	SVA	chrX	71876772	71877204	CpG: 37	432
chrX	71903378	71903687	AluYa5	SINE	Alu	chrX	71903410	71903684	CpG: 23	274
chrX	72018232	72018428	MIRb	SINE	MIR	chrX	72018325	72018825	CpG: 60	103
chrX	72098298	72098610	AluY	SINE	Alu	chrX	72098301	72098538	CpG: 19	237
chrX	72182259	72182555	AluSg	SINE	Alu	chrX	72182266	72182531	CpG: 21	265
chrX	72184860	72185166	AluY	SINE	Alu	chrX	72184859	72185143	CpG: 20	283
chrX	72239488	72239795	AluSx3	SINE	Alu	chrX	72238710	72239687	CpG: 79	199
chrX	72264992	72265305	AluY	SINE	Alu	chrX	72264994	72265205	CpG: 17	211
chrX	72286441	72286749	AluYe5	SINE	Alu	chrX	72286509	72286746	CpG: 19	237
chrX	72305785	72305899	MIRc	SINE	MIR	chrX	72304982	72307449	CpG: 234	114
chrX	72472058	72472366	AluYa5	SINE	Alu	chrX	72472089	72472363	CpG: 23	274
chrX	72574461	72574759	AluYc3	SINE	Alu	chrX	72574510	72574712	CpG: 16	202
chrX	72654797	72655096	AluYa5	SINE	Alu	chrX	72654819	72655093	CpG: 24	274
chrX	72710852	72711160	AluY	SINE	Alu	chrX	72710883	72711157	CpG: 25	274
chrX	72720025	72720308	AluYm1	SINE	Alu	chrX	72720070	72720309	CpG: 18	238
chrX	72720308	72720360	L1ME4a	LINE	L1	chrX	72720070	72720309	CpG: 18	1
chrX	72820511	72820779	AluYe5	SINE	Alu	chrX	72820541	72820782	CpG: 19	238
chrX	72820779	72822679	L1M4	LINE	L1	chrX	72820541	72820782	CpG: 19	3
chrX	72843491	72843795	AluYi6	SINE	Alu	chrX	72843493	72843769	CpG: 27	276
chrX	72877034	72877338	AluYi6	SINE	Alu	chrX	72877060	72877336	CpG: 27	276
chrX	72898156	72900056	L1M4	LINE	L1	chrX	72900053	72900294	CpG: 19	3
chrX	72900056	72900315	AluYe5	SINE	Alu	chrX	72900053	72900294	CpG: 19	238
chrX	73106142	73112170	L1HS	LINE	L1	chrX	73106195	73106589	CpG: 29	394
chrX	73380991	73387013	L1HS	LINE	L1	chrX	73381137	73381429	CpG: 23	292
chrX	73885159	73885448	AluYc	SINE	Alu	chrX	73885211	73885424	CpG: 17	213
chrX	74291174	74291470	AluSz6	SINE	Alu	chrX	74291176	74291437	CpG: 20	261
chrX	74321009	74321698	LTR1A2	LTR	ERV1	chrX	74321258	74321467	CpG: 24	209
chrX	74411967	74413349	SVA_C	Retroposon	SVA	chrX	74412535	74413246	CpG: 56	711
chrX	74511169	74511480	AluY	SINE	Alu	chrX	74511203	74511483	CpG: 21	277
chrX	74872993	74879015	L1PA3	LINE	L1	chrX	74878627	74878879	CpG: 18	252
chrX	75175155	75178453	HERV9NC-int	LTR	ERV1	chrX	75178216	75178441	CpG: 18	225
chrX	75183022	75189043	L1PA5	LINE	L1	chrX	75188602	75188906	CpG: 21	304
chrX	75205088	75205413	AluYb8	SINE	Alu	chrX	75205091	75205379	CpG: 25	288
chrX	75216757	75217052	AluY	SINE	Alu	chrX	75216776	75217053	CpG: 18	276
chrX	75254761	75255074	AluYb8	SINE	Alu	chrX	75254790	75255071	CpG: 22	281
chrX	75360437	75360743	AluY	SINE	Alu	chrX	75360436	75360713	CpG: 26	276
chrX	75406978	75408226	SVA_B	Retroposon	SVA	chrX	75407098	75407299	CpG: 14	201
chrX	75442704	75443010	AluY	SINE	Alu	chrX	75442707	75442981	CpG: 20	274
chrX	76005216	76007849	L1PA2	LINE	L1	chrX	76007403	76007697	CpG: 27	294
chrX	76034028	76034331	AluYa5	SINE	Alu	chrX	76034053	76034328	CpG: 24	275
chrX	76092951	76093263	AluYb8	SINE	Alu	chrX	76092979	76093266	CpG: 24	284
chrX	76093263	76093437	AluSx1	SINE	Alu	chrX	76092979	76093266	CpG: 24	3
chrX	76244087	76244388	AluYm1	SINE	Alu	chrX	76244310	76244695	CpG: 30	78
chrX	76244388	76244456	L1M1	LINE	L1	chrX	76244310	76244695	CpG: 30	68
chrX	76244456	76244738	AluY	SINE	Alu	chrX	76244310	76244695	CpG: 30	239
chrX	76322775	76328806	L1HS	LINE	L1	chrX	76328489	76328799	CpG: 25	310
chrX	76686114	76687863	L1PB4	LINE	L1	chrX	76687862	76688147	CpG: 24	1
chrX	76687863	76688177	AluYb8	SINE	Alu	chrX	76687862	76688147	CpG: 24	284
chrX	76874052	76874362	AluYb8	SINE	Alu	chrX	76874055	76874336	CpG: 22	281
chrX	77046226	77052252	L1PA3	LINE	L1	chrX	77046363	77046606	CpG: 19	243
chrX	77198678	77198978	AluYa5	SINE	Alu	chrX	77198701	77198975	CpG: 22	274
chrX	77765690	77767271	SVA_D	Retroposon	SVA	chrX	77766262	77767113	CpG: 67	851
chrX	77774233	77774395	L1MC4	LINE	L1	chrX	77774394	77774656	CpG: 18	1
chrX	77774395	77774689	AluY	SINE	Alu	chrX	77774394	77774656	CpG: 18	261
chrX	77896069	77896377	AluSq	SINE	Alu	chrX	77896127	77896378	CpG: 19	250
chrX	77898381	77898661	AluSc5	SINE	Alu	chrX	77898582	77898965	CpG: 28	79
chrX	77898668	77898968	AluSg	SINE	Alu	chrX	77898582	77898965	CpG: 28	297
chrX	77931012	77932914	SVA_D	Retroposon	SVA	chrX	77931586	77932798	CpG: 96	1212
chrX	78072294	78072393	Tigger3b	DNA	TcMar-Tigger	chrX	78072391	78072677	CpG: 24	2
chrX	78072393	78072711	AluYb8	SINE	Alu	chrX	78072391	78072677	CpG: 24	284
chrX	79245352	79245663	AluY	SINE	Alu	chrX	79245355	79245634	CpG: 23	279
chrX	79504712	79505019	AluYa5	SINE	Alu	chrX	79504715	79504990	CpG: 23	275
chrX	79550200	79550517	AluYk4	SINE	Alu	chrX	79550203	79550495	CpG: 21	292
chrX	79577953	79578266	AluY	SINE	Alu	chrX	79578014	79578219	CpG: 17	205
chrX	79816706	79817013	AluYa5	SINE	Alu	chrX	79816735	79817010	CpG: 24	275
chrX	79926799	79932829	L1PA2	LINE	L1	chrX	79926819	79927291	CpG: 31	472
chrX	80200516	80200802	AluYk3	SINE	Alu	chrX	80200549	80200795	CpG: 23	246
chrX	80341702	80342010	AluY	SINE	Alu	chrX	80341733	80342007	CpG: 25	274
chrX	80392495	80392815	AluYb8	SINE	Alu	chrX	80392531	80392812	CpG: 24	281
chrX	80405241	80411257	L1PA3	LINE	L1	chrX	80405395	80405619	CpG: 21	224
chrX	80712155	80713707	SVA_D	Retroposon	SVA	chrX	80712294	80713133	CpG: 63	839
chrX	80813521	80813823	AluY	SINE	Alu	chrX	80813524	80813761	CpG: 19	237
chrX	80842832	80843113	AluY	SINE	Alu	chrX	80842833	80843107	CpG: 23	274
chrX	80872137	80872450	AluYb8	SINE	Alu	chrX	80872166	80872447	CpG: 24	281
chrX	81211302	81211599	AluY	SINE	Alu	chrX	81211305	81211542	CpG: 18	237
chrX	81349990	81350303	AluYa5	SINE	Alu	chrX	81350024	81350304	CpG: 24	279
chrX	81382409	81382714	AluY	SINE	Alu	chrX	81382475	81382711	CpG: 19	236
chrX	81716095	81716399	AluY	SINE	Alu	chrX	81716192	81716396	CpG: 16	204
chrX	81734229	81734536	AluYa5	SINE	Alu	chrX	81734232	81734507	CpG: 24	275
chrX	81809958	81810276	AluYb8	SINE	Alu	chrX	81809961	81810242	CpG: 23	281
chrX	81841153	81847184	L1HS	LINE	L1	chrX	81841206	81841599	CpG: 30	393
chrX	82160070	82160387	AluYb8	SINE	Alu	chrX	82160073	82160354	CpG: 24	281
chrX	82417877	82418165	AluYc	SINE	Alu	chrX	82417880	82418104	CpG: 21	224
chrX	82737022	82738767	LTR12C	LTR	ERV1	chrX	82738321	82738579	CpG: 20	258
chrX	82831782	82832085	AluY	SINE	Alu	chrX	82831846	82832082	CpG: 18	236
chrX	82896246	82896463	AluYk3	SINE	Alu	chrX	82896274	82896475	CpG: 16	189
chrX	83315982	83316300	AluYb8	SINE	Alu	chrX	83315985	83316266	CpG: 23	281
chrX	83396565	83396873	AluYa5	SINE	Alu	chrX	83396568	83396842	CpG: 23	274
chrX	83461265	83461571	AluY	SINE	Alu	chrX	83461317	83461544	CpG: 22	227
chrX	83540578	83540886	AluY	SINE	Alu	chrX	83540647	83540887	CpG: 18	239
chrX	83542396	83548420	L1HS	LINE	L1	chrX	83542414	83542841	CpG: 32	427
chrX	83640414	83640711	AluY	SINE	Alu	chrX	83640442	83640712	CpG: 20	269
chrX	83731566	83731872	AluYa5	SINE	Alu	chrX	83731595	83731869	CpG: 22	274
chrX	83862249	83862572	AluY	SINE	Alu	chrX	83862296	83862538	CpG: 18	242
chrX	84163203	84163357	MIR3	SINE	MIR	chrX	84163356	84163641	CpG: 25	1
chrX	84163357	84163667	AluYb8	SINE	Alu	chrX	84163356	84163641	CpG: 25	284
chrX	84356614	84356920	AluY	SINE	Alu	chrX	84356682	84356917	CpG: 17	235
chrX	84385196	84385512	AluYa5	SINE	Alu	chrX	84385235	84385509	CpG: 22	274
chrX	84538626	84538945	AluY	SINE	Alu	chrX	84538683	84538961	CpG: 22	262
chrX	84855620	84857166	LTR12C	LTR	ERV1	chrX	84855670	84855876	CpG: 17	206
chrX	84876178	84876473	AluY	SINE	Alu	chrX	84876181	84876415	CpG: 20	234
chrX	85003067	85003378	AluY	SINE	Alu	chrX	85003100	85003375	CpG: 25	275
chrX	85086704	85086998	AluY	SINE	Alu	chrX	85086759	85086999	CpG: 21	239
chrX	85086998	85087542	L2a	LINE	L2	chrX	85086759	85086999	CpG: 21	1
chrX	85095544	85095853	AluYa5	SINE	Alu	chrX	85095547	85095821	CpG: 25	274
chrX	85253806	85254239	L1MD2	LINE	L1	chrX	85254229	85254797	CpG: 44	10
chrX	85254239	85254322	AluY	SINE	Alu	chrX	85254229	85254797	CpG: 44	83
chrX	85254322	85254643	AluYb8	SINE	Alu	chrX	85254229	85254797	CpG: 44	321
chrX	85254643	85254831	AluY	SINE	Alu	chrX	85254229	85254797	CpG: 44	154
chrX	85299285	85299587	AluY	SINE	Alu	chrX	85299310	85299580	CpG: 22	270
chrX	85971256	85972921	LTR12C	LTR	ERV1	chrX	85971306	85971553	CpG: 18	247
chrX	85971256	85972921	LTR12C	LTR	ERV1	chrX	85972343	85972744	CpG: 35	401
chrX	86282771	86283077	AluYa5	SINE	Alu	chrX	86282799	86283079	CpG: 25	278
chrX	86283077	86283870	L1PA7	LINE	L1	chrX	86282799	86283079	CpG: 25	2
chrX	86623767	86624077	AluYg6	SINE	Alu	chrX	86623766	86624043	CpG: 24	276
chrX	86900130	86901004	HERVL-int	LTR	ERVL	chrX	86901003	86901281	CpG: 25	1
chrX	86901004	86901315	AluY	SINE	Alu	chrX	86901003	86901281	CpG: 25	277
chrX	87032648	87034000	SVA_B	Retroposon	SVA	chrX	87033237	87033844	CpG: 41	607
chrX	87505935	87506245	AluYi6	SINE	Alu	chrX	87505967	87506242	CpG: 24	275
chrX	87807818	87809234	LTR12C	LTR	ERV1	chrX	87807868	87808117	CpG: 18	249
chrX	87807818	87809234	LTR12C	LTR	ERV1	chrX	87808932	87809154	CpG: 22	222
chrX	87821407	87827419	L1HS	LINE	L1	chrX	87821427	87821786	CpG: 27	359
chrX	87845705	87846013	AluY	SINE	Alu	chrX	87845708	87845982	CpG: 21	274
chrX	88110283	88110593	AluYm1	SINE	Alu	chrX	88110326	88110541	CpG: 15	215
chrX	88300064	88300375	AluYb8	SINE	Alu	chrX	88300091	88300372	CpG: 22	281
chrX	88305022	88305260	AluY	SINE	Alu	chrX	88305027	88305277	CpG: 24	233
chrX	88305261	88305297	Alu	SINE	Alu	chrX	88305027	88305277	CpG: 24	16
chrX	88491890	88492189	AluSp	SINE	Alu	chrX	88491962	88492187	CpG: 17	225
chrX	88498184	88498477	AluY	SINE	Alu	chrX	88498191	88498423	CpG: 18	232
chrX	88515784	88516087	AluYg6	SINE	Alu	chrX	88515810	88516084	CpG: 19	274
chrX	88743077	88743387	AluYa5	SINE	Alu	chrX	88743080	88743354	CpG: 24	274
chrX	88745499	88746890	LTR12C	LTR	ERV1	chrX	88745551	88745764	CpG: 18	213
chrX	88863698	88864545	LTR12D	LTR	ERV1	chrX	88863741	88863987	CpG: 24	246
chrX	89217175	89217476	AluYa5	SINE	Alu	chrX	89217199	89217473	CpG: 23	274
chrX	89225727	89226032	AluYa5	SINE	Alu	chrX	89225755	89226033	CpG: 25	277
chrX	89226032	89227150	Tigger1	DNA	TcMar-Tigger	chrX	89225755	89226033	CpG: 25	1
chrX	89696840	89697130	AluY	SINE	Alu	chrX	89696871	89697101	CpG: 20	230
chrX	89702843	89703140	AluY	SINE	Alu	chrX	89702850	89703085	CpG: 17	235
chrX	89882301	89882572	AluYa5	SINE	Alu	chrX	89882321	89882551	CpG: 18	230
chrX	89964620	89966210	LTR12C	LTR	ERV1	chrX	89965792	89966021	CpG: 20	229
chrX	90315630	90315828	MER4B	LTR	ERV1	chrX	90315827	90316112	CpG: 24	1
chrX	90315828	90316143	AluYb8	SINE	Alu	chrX	90315827	90316112	CpG: 24	284
chrX	90521153	90522517	LTR12C	LTR	ERV1	chrX	90521341	90521730	CpG: 32	389
chrX	90540028	90540366	AluY	SINE	Alu	chrX	90540031	90540271	CpG: 19	240
chrX	90824453	90824681	MSTD	LTR	ERVL-MaLR	chrX	90824680	90824895	CpG: 15	1
chrX	90824681	90824816	AluY	SINE	Alu	chrX	90824680	90824895	CpG: 15	135
chrX	90824816	90825125	AluY	SINE	Alu	chrX	90824680	90824895	CpG: 15	79
chrX	90965126	90965424	AluY	SINE	Alu	chrX	90965129	90965383	CpG: 19	254
chrX	91005832	91006150	AluYb8	SINE	Alu	chrX	91005866	91006147	CpG: 24	281
chrX	91215008	91215310	AluYa5	SINE	Alu	chrX	91215033	91215311	CpG: 25	277
chrX	91549342	91549634	AluY	SINE	Alu	chrX	91549370	91549600	CpG: 18	230
chrX	91559973	91560265	AluY	SINE	Alu	chrX	91559994	91560270	CpG: 21	271
chrX	91625993	91626299	AluY	SINE	Alu	chrX	91626060	91626296	CpG: 20	236
chrX	91627096	91633253	L1PA3	LINE	L1	chrX	91627252	91627477	CpG: 18	225
chrX	91649376	91649681	AluYb8	SINE	Alu	chrX	91649409	91649678	CpG: 22	269
chrX	91668453	91668754	AluYa5	SINE	Alu	chrX	91668456	91668730	CpG: 23	274
chrX	91752800	91758828	L1PA3	LINE	L1	chrX	91752954	91753247	CpG: 22	293
chrX	91788917	91789228	AluSc	SINE	Alu	chrX	91788924	91789159	CpG: 18	235
chrX	91791857	91792148	AluYc	SINE	Alu	chrX	91791883	91792145	CpG: 22	262
chrX	91819650	91825702	L1PA3	LINE	L1	chrX	91825322	91825565	CpG: 20	243
chrX	91846335	91846638	AluY	SINE	Alu	chrX	91846338	91846575	CpG: 18	237
chrX	91883523	91883817	AluY	SINE	Alu	chrX	91883526	91883762	CpG: 17	236
chrX	92118731	92119040	AluY	SINE	Alu	chrX	92118809	92119037	CpG: 17	228
chrX	92155617	92155926	AluY	SINE	Alu	chrX	92155656	92155924	CpG: 19	268
chrX	92214766	92215057	AluJo	SINE	Alu	chrX	92215022	92215230	CpG: 16	35
chrX	92215061	92221212	L1PA3	LINE	L1	chrX	92215022	92215230	CpG: 16	169
chrX	92232732	92233014	AluY	SINE	Alu	chrX	92232738	92233011	CpG: 21	273
chrX	92355145	92355447	AluYa5	SINE	Alu	chrX	92355148	92355413	CpG: 22	265
chrX	92474883	92475193	AluYa5	SINE	Alu	chrX	92474886	92475160	CpG: 24	274
chrX	92885606	92885906	AluYg6	SINE	Alu	chrX	92885609	92885882	CpG: 21	273
chrX	93461931	93462238	AluY	SINE	Alu	chrX	93461933	93462199	CpG: 20	266
chrX	93589144	93589441	AluYe5	SINE	Alu	chrX	93589151	93589419	CpG: 21	268
chrX	93601346	93601645	AluY	SINE	Alu	chrX	93601349	93601561	CpG: 15	212
chrX	93696638	93696938	AluY	SINE	Alu	chrX	93696637	93696877	CpG: 18	239
chrX	93823446	93823757	AluYa5	SINE	Alu	chrX	93823481	93823755	CpG: 25	274
chrX	93939741	93945900	L1PA2	LINE	L1	chrX	93939894	93940121	CpG: 19	227
chrX	94309980	94310295	AluYb8	SINE	Alu	chrX	94310007	94310292	CpG: 24	285
chrX	94343378	94343676	AluY	SINE	Alu	chrX	94343463	94343674	CpG: 18	211
chrX	94581834	94582148	AluYb8	SINE	Alu	chrX	94581864	94582145	CpG: 21	281
chrX	94620157	94620460	AluYa5	SINE	Alu	chrX	94620160	94620434	CpG: 22	274
chrX	94715221	94715423	AluYk3	SINE	Alu	chrX	94715268	94715485	CpG: 20	155
chrX	94715423	94715561	AluYc	SINE	Alu	chrX	94715268	94715485	CpG: 20	62
chrX	95574119	95574418	AluYa5	SINE	Alu	chrX	95574122	95574358	CpG: 17	236
chrX	95710604	95710918	AluYf1	SINE	Alu	chrX	95710603	95710884	CpG: 21	280
chrX	95769189	95769484	AluY	SINE	Alu	chrX	95769196	95769424	CpG: 17	228
chrX	96057824	96063842	L1HS	LINE	L1	chrX	96063396	96063688	CpG: 24	292
chrX	96503700	96503879	AluSx	SINE	Alu	chrX	96503772	96504127	CpG: 24	107
chrX	96503879	96504174	AluYc	SINE	Alu	chrX	96503772	96504127	CpG: 24	248
chrX	96523390	96523687	AluY	SINE	Alu	chrX	96523393	96523667	CpG: 25	274
chrX	96581098	96581394	AluYf1	SINE	Alu	chrX	96581128	96581394	CpG: 19	266
chrX	96614661	96614973	AluYb8	SINE	Alu	chrX	96614660	96614937	CpG: 21	276
chrX	96633979	96634279	AluYb8	SINE	Alu	chrX	96633995	96634276	CpG: 24	281
chrX	96751647	96751952	AluYa5	SINE	Alu	chrX	96751675	96751953	CpG: 24	277
chrX	96782277	96782598	AluY	SINE	Alu	chrX	96782355	96782595	CpG: 18	240
chrX	96836718	96837025	AluY	SINE	Alu	chrX	96836749	96837023	CpG: 24	274
chrX	96939668	96939962	AluYg6	SINE	Alu	chrX	96939686	96939959	CpG: 25	273
chrX	97025370	97025653	AluYm1	SINE	Alu	chrX	97025408	97025609	CpG: 15	201
chrX	97171658	97171952	AluY	SINE	Alu	chrX	97171656	97171897	CpG: 19	239
chrX	97323309	97323614	AluY	SINE	Alu	chrX	97323312	97323546	CpG: 21	234
chrX	97456105	97456401	AluY	SINE	Alu	chrX	97456108	97456382	CpG: 24	274
chrX	97509510	97515511	L1PA3	LINE	L1	chrX	97515157	97515400	CpG: 22	243
chrX	97578170	97584188	L1PA3	LINE	L1	chrX	97583753	97584045	CpG: 22	292
chrX	97626516	97626810	AluY	SINE	Alu	chrX	97626533	97626803	CpG: 21	270
chrX	97715251	97715553	AluY	SINE	Alu	chrX	97715254	97715527	CpG: 24	273
chrX	97841857	97849054	HERV-Fc2-int	LTR	ERV1	chrX	97843478	97843916	CpG: 32	438
chrX	97841857	97849054	HERV-Fc2-int	LTR	ERV1	chrX	97848897	97849205	CpG: 22	157
chrX	97849054	97849424	HERV-Fc2_LTR	LTR	ERV1	chrX	97848897	97849205	CpG: 22	151
chrX	97908376	97908687	AluYa5	SINE	Alu	chrX	97908379	97908653	CpG: 24	274
chrX	98424325	98430357	L1PA2	LINE	L1	chrX	98429978	98430202	CpG: 19	224
chrX	98687494	98693514	L1PA2	LINE	L1	chrX	98693079	98693473	CpG: 30	394
chrX	98762292	98762592	AluYa5	SINE	Alu	chrX	98762295	98762569	CpG: 22	274
chrX	98890767	98891061	AluY	SINE	Alu	chrX	98890822	98891054	CpG: 18	232
chrX	99178153	99178467	AluYb8	SINE	Alu	chrX	99178183	99178464	CpG: 24	281
chrX	99371233	99372578	LTR12C	LTR	ERV1	chrX	99372021	99372545	CpG: 52	524
chrX	99845652	99845941	AluY	SINE	Alu	chrX	99845654	99845911	CpG: 19	257
chrX	100105096	100105399	AluYa5	SINE	Alu	chrX	100105099	100105373	CpG: 24	274
chrX	100394883	100395186	AluYa5	SINE	Alu	chrX	100394909	100395183	CpG: 23	274
chrX	100507564	100507866	AluY	SINE	Alu	chrX	100507595	100507874	CpG: 21	271
chrX	100507869	100508371	L1MEh	LINE	L1	chrX	100507595	100507874	CpG: 21	5
chrX	100550262	100555448	L1PA2	LINE	L1	chrX	100550401	100550755	CpG: 27	354
chrX	100723148	100724888	SVA_D	Retroposon	SVA	chrX	100723243	100724313	CpG: 85	1070
chrX	100881008	100881322	AluYc	SINE	Alu	chrX	100881093	100881315	CpG: 19	222
chrX	100960816	100961123	AluYa5	SINE	Alu	chrX	100960819	100961095	CpG: 23	276
chrX	100971725	100972714	SVA_F	Retroposon	SVA	chrX	100972306	100973507	CpG: 103	408
chrX	100972731	100973367	SVA_F	Retroposon	SVA	chrX	100972306	100973507	CpG: 103	636
chrX	101054127	101054429	AluY	SINE	Alu	chrX	101054188	101054528	CpG: 24	241
chrX	101054429	101054710	AluSc	SINE	Alu	chrX	101054188	101054528	CpG: 24	99
chrX	101291584	101291876	AluSc	SINE	Alu	chrX	101291075	101292234	CpG: 109	292
chrX	101291955	101292268	AluSx1	SINE	Alu	chrX	101291075	101292234	CpG: 109	279
chrX	101338335	101338627	AluY	SINE	Alu	chrX	101338381	101338611	CpG: 17	230
chrX	101781791	101782098	AluYb8	SINE	Alu	chrX	101781794	101782075	CpG: 24	281
chrX	101851650	101851954	AluYk3	SINE	Alu	chrX	101851653	101851889	CpG: 19	236
chrX	102777174	102777487	AluYb8	SINE	Alu	chrX	102777203	102777488	CpG: 22	284
chrX	102777487	102782166	L1PA4	LINE	L1	chrX	102777203	102777488	CpG: 22	1
chrX	103093930	103094428	LTR12C	LTR	ERV1	chrX	103094120	103094424	CpG: 24	304
chrX	103103848	103105318	SVA_D	Retroposon	SVA	chrX	103104871	103105163	CpG: 21	292
chrX	103142316	103142625	AluY	SINE	Alu	chrX	103142356	103142626	CpG: 23	269
chrX	103142625	103142755	MIR	SINE	MIR	chrX	103142356	103142626	CpG: 23	1
chrX	103163434	103163807	L1MDa	LINE	L1	chrX	103163806	103164082	CpG: 22	1
chrX	103163807	103164106	AluYf1	SINE	Alu	chrX	103163806	103164082	CpG: 22	275
chrX	103173631	103173937	AluYe5	SINE	Alu	chrX	103173698	103173935	CpG: 18	237
chrX	103214221	103214497	AluY	SINE	Alu	chrX	103214224	103214484	CpG: 22	260
chrX	103316565	103316862	AluY	SINE	Alu	chrX	103316568	103316829	CpG: 19	261
chrX	103374979	103375137	AluYc	SINE	Alu	chrX	103375042	103375418	CpG: 27	95
chrX	103375157	103375465	AluSc8	SINE	Alu	chrX	103375042	103375418	CpG: 27	261
chrX	103419776	103420087	AluY	SINE	Alu	chrX	103419810	103420035	CpG: 19	225
chrX	103490377	103490680	AluY	SINE	Alu	chrX	103490435	103490677	CpG: 18	242
chrX	103621972	103622271	AluY	SINE	Alu	chrX	103622033	103622268	CpG: 18	235
chrX	103711202	103711512	AluY	SINE	Alu	chrX	103711205	103711479	CpG: 23	274
chrX	103891506	103897537	L1PA2	LINE	L1	chrX	103897090	103897517	CpG: 31	427
chrX	103911364	103911651	MER101	LTR	ERV1	chrX	103911650	103911935	CpG: 24	1
chrX	103911651	103911963	AluYb8	SINE	Alu	chrX	103911650	103911935	CpG: 24	284
chrX	103912601	103912882	AluY	SINE	Alu	chrX	103912644	103912883	CpG: 19	238
chrX	103912882	103913043	Charlie1b	DNA	hAT-Charlie	chrX	103912644	103912883	CpG: 19	1
chrX	104026871	104032902	L1PA2	LINE	L1	chrX	104032456	104032883	CpG: 32	427
chrX	104253791	104253972	MER96B	DNA	hAT-Tip100	chrX	104253675	104255481	CpG: 145	181
chrX	104256465	104256747	AluYc	SINE	Alu	chrX	104256482	104256744	CpG: 24	262
chrX	104388523	104388800	AluY	SINE	Alu	chrX	104388554	104388784	CpG: 18	230
chrX	104444645	104444939	AluY	SINE	Alu	chrX	104444702	104444940	CpG: 19	237
chrX	104853643	104853923	AluY	SINE	Alu	chrX	104853668	104853898	CpG: 20	230
chrX	105099453	105099765	AluY	SINE	Alu	chrX	105099494	105099766	CpG: 20	271
chrX	105099765	105099941	MSTB	LTR	ERVL-MaLR	chrX	105099494	105099766	CpG: 20	1
chrX	105115024	105116272	LTR12C	LTR	ERV1	chrX	105116005	105116225	CpG: 17	220
chrX	105317961	105318271	AluY	SINE	Alu	chrX	105317994	105318265	CpG: 21	271
chrX	105583130	105583433	AluSc8	SINE	Alu	chrX	105583156	105583430	CpG: 19	274
chrX	105659375	105659683	AluYm1	SINE	Alu	chrX	105659378	105659582	CpG: 16	204
chrX	105779105	105779177	MIR1_Amn	SINE	MIR	chrX	105779176	105779461	CpG: 24	1
chrX	105779177	105779485	AluYb8	SINE	Alu	chrX	105779176	105779461	CpG: 24	284
chrX	105796906	105802919	L1PA3	LINE	L1	chrX	105796926	105797236	CpG: 25	310
chrX	105947170	105947471	AluYa5	SINE	Alu	chrX	105947208	105947438	CpG: 20	230
chrX	106189607	106189915	AluY	SINE	Alu	chrX	106189639	106189916	CpG: 22	276
chrX	106189915	106195082	L1PA4	LINE	L1	chrX	106189639	106189916	CpG: 22	1
chrX	106469285	106475319	L1HS	LINE	L1	chrX	106469304	106469731	CpG: 31	427
chrX	106638264	106638561	AluYa5	SINE	Alu	chrX	106638284	106638558	CpG: 24	274
chrX	106716921	106717227	AluY	SINE	Alu	chrX	106716967	106717198	CpG: 19	231
chrX	106763509	106763808	AluY	SINE	Alu	chrX	106763520	106763805	CpG: 21	285
chrX	107155767	107161785	L1PA2	LINE	L1	chrX	107155903	107156145	CpG: 22	242
chrX	107364336	107370349	L1PA2	LINE	L1	chrX	107364355	107364714	CpG: 29	359
chrX	107806054	107806365	AluY	SINE	Alu	chrX	107806085	107806362	CpG: 22	277
chrX	107983013	107983321	AluSc8	SINE	Alu	chrX	107983012	107983250	CpG: 17	237
chrX	108112395	108112694	AluY	SINE	Alu	chrX	108112451	108112691	CpG: 17	240
chrX	108744789	108745097	AluY	SINE	Alu	chrX	108744820	108745094	CpG: 22	274
chrX	108855026	108855345	AluYa5	SINE	Alu	chrX	108855068	108855346	CpG: 23	277
chrX	108855345	108857301	L1PA10	LINE	L1	chrX	108855068	108855346	CpG: 23	1
chrX	108918910	108919218	AluY	SINE	Alu	chrX	108918913	108919187	CpG: 24	274
chrX	108982551	108982854	AluYa5	SINE	Alu	chrX	108982577	108982851	CpG: 24	274
chrX	109015566	109015865	AluYd8	SINE	Alu	chrX	109015569	109015823	CpG: 20	254
chrX	109054590	109058794	L1PA2	LINE	L1	chrX	109054119	109054604	CpG: 38	14
chrX	109571327	109571606	AluYk4	SINE	Alu	chrX	109571330	109571603	CpG: 20	273
chrX	109818185	109818496	AluY	SINE	Alu	chrX	109818282	109818493	CpG: 17	211
chrX	109875086	109876422	LTR12C	LTR	ERV1	chrX	109875879	109876285	CpG: 33	406
chrX	109915400	109915697	AluY	SINE	Alu	chrX	109915403	109915677	CpG: 24	274
chrX	110037984	110038290	AluYa5	SINE	Alu	chrX	110038012	110038287	CpG: 23	275
chrX	110377753	110378032	AluY	SINE	Alu	chrX	110377774	110378004	CpG: 20	230
chrX	110816764	110822773	L1PA2	LINE	L1	chrX	110822397	110822639	CpG: 18	242
chrX	111500601	111500883	AluYa5	SINE	Alu	chrX	111500606	111500880	CpG: 24	274
chrX	111588704	111594727	L1PA2	LINE	L1	chrX	111594280	111594590	CpG: 24	310
chrX	112212094	112212405	AluY	SINE	Alu	chrX	112212097	112212371	CpG: 23	274
chrX	112623912	112624225	AluY	SINE	Alu	chrX	112623948	112624173	CpG: 16	225
chrX	112718609	112724627	L1PA2	LINE	L1	chrX	112718629	112719056	CpG: 33	427
chrX	112747903	112748208	AluY	SINE	Alu	chrX	112747906	112748142	CpG: 19	236
chrX	112854134	112855420	LTR12C	LTR	ERV1	chrX	112854933	112855224	CpG: 24	291
chrX	112919976	112920239	AluYc	SINE	Alu	chrX	112920004	112920240	CpG: 19	235
chrX	112944108	112944419	AluY	SINE	Alu	chrX	112944150	112944416	CpG: 22	266
chrX	113061060	113061367	AluYi6	SINE	Alu	chrX	113061053	113061338	CpG: 25	278
chrX	113337822	113343853	L1PA2	LINE	L1	chrX	113343501	113343801	CpG: 26	300
chrX	113633742	113634053	AluYa5	SINE	Alu	chrX	113633745	113634019	CpG: 24	274
chrX	113646819	113647118	AluY	SINE	Alu	chrX	113646881	113647115	CpG: 17	234
chrX	113740466	113740784	AluYb8	SINE	Alu	chrX	113740465	113740750	CpG: 23	284
chrX	113900709	113901018	AluYk11	SINE	Alu	chrX	113900741	113901011	CpG: 22	270
chrX	113993225	113993524	AluY	SINE	Alu	chrX	113993247	113993525	CpG: 22	277
chrX	113993524	113994118	LTR49-int	LTR	ERV1	chrX	113993247	113993525	CpG: 22	1
chrX	114048273	114048575	AluYm1	SINE	Alu	chrX	114048275	114048511	CpG: 16	236
chrX	114269561	114271123	LTR12C	LTR	ERV1	chrX	114269611	114269939	CpG: 23	328
chrX	114269561	114271123	LTR12C	LTR	ERV1	chrX	114270545	114270979	CpG: 40	434
chrX	114377454	114377765	AluY	SINE	Alu	chrX	114377457	114377731	CpG: 23	274
chrX	114390062	114390368	AluSp	SINE	Alu	chrX	114390348	114390700	CpG: 27	20
chrX	114458709	114458996	AluY	SINE	Alu	chrX	114458712	114458948	CpG: 17	236
chrX	114700576	114706720	L1PA3	LINE	L1	chrX	114700724	114700941	CpG: 17	217
chrX	114784646	114784918	AluY	SINE	Alu	chrX	114784649	114784871	CpG: 21	222
chrX	114961161	114961467	AluY	SINE	Alu	chrX	114961182	114961477	CpG: 21	285
chrX	115029147	115029450	AluYa5	SINE	Alu	chrX	115029150	115029424	CpG: 23	274
chrX	115474404	115474722	AluYb8	SINE	Alu	chrX	115474407	115474688	CpG: 25	281
chrX	115587453	115587751	AluY	SINE	Alu	chrX	115587456	115587730	CpG: 20	274
chrX	115613966	115614268	AluY	SINE	Alu	chrX	115614031	115614261	CpG: 19	230
chrX	115679908	115680209	AluYc3	SINE	Alu	chrX	115679976	115680206	CpG: 20	230
chrX	115683654	115683975	AluYb8	SINE	Alu	chrX	115683685	115683972	CpG: 24	287
chrX	115736438	115736605	AluSg	SINE	Alu	chrX	115727619	115738798	CpG: 705	167
chrX	116187340	116187655	AluYb9	SINE	Alu	chrX	116187371	116187652	CpG: 23	281
chrX	116416024	116416330	AluY	SINE	Alu	chrX	116416123	116416331	CpG: 16	207
chrX	116416330	116416678	L1ME3E	LINE	L1	chrX	116416123	116416331	CpG: 16	1
chrX	116895659	116895968	AluY	SINE	Alu	chrX	116895754	116895961	CpG: 15	207
chrX	117231745	117232056	AluYa5	SINE	Alu	chrX	117231817	117232057	CpG: 21	239
chrX	117357845	117358156	AluYa5	SINE	Alu	chrX	117357879	117358153	CpG: 24	274
chrX	117394498	117396089	LTR12C	LTR	ERV1	chrX	117394687	117395077	CpG: 31	390
chrX	117607098	117607397	AluY	SINE	Alu	chrX	117607097	117607306	CpG: 16	208
chrX	118252253	118252567	AluY	SINE	Alu	chrX	118252256	118252526	CpG: 22	270
chrX	118279330	118281516	HERV9NC-int	LTR	ERV1	chrX	118281305	118281510	CpG: 17	205
chrX	118343059	118343364	AluY	SINE	Alu	chrX	118343062	118343274	CpG: 16	212
chrX	118366437	118366815	L1MC5	LINE	L1	chrX	118366814	118367043	CpG: 18	1
chrX	118366815	118367100	AluYc	SINE	Alu	chrX	118366814	118367043	CpG: 18	228
chrX	118478145	118478437	AluY	SINE	Alu	chrX	118478152	118478375	CpG: 17	223
chrX	118500052	118500347	AluY	SINE	Alu	chrX	118500070	118500344	CpG: 26	274
chrX	118715830	118717504	LTR12C	LTR	ERV1	chrX	118716923	118717294	CpG: 32	371
chrX	118921159	118922551	LTR12C	LTR	ERV1	chrX	118922127	118922358	CpG: 20	231
chrX	118943477	118943772	AluYc	SINE	Alu	chrX	118943506	118943725	CpG: 17	219
chrX	119027530	119028764	LTR12D	LTR	ERV1	chrX	119028442	119028726	CpG: 23	284
chrX	119050188	119050484	AluY	SINE	Alu	chrX	119050244	119050481	CpG: 18	237
chrX	119080982	119081289	AluY	SINE	Alu	chrX	119080971	119081224	CpG: 22	242
chrX	119178015	119178320	AluYf1	SINE	Alu	chrX	119178106	119178317	CpG: 15	211
chrX	119209101	119211445	LTR12C	LTR	ERV1	chrX	119211044	119211255	CpG: 19	211
chrX	119223242	119223508	LTR67B	LTR	ERVL	chrX	119222973	119223246	CpG: 36	4
chrX	119299881	119301152	LTR12C	LTR	ERV1	chrX	119299885	119300092	CpG: 15	207
chrX	119394103	119394394	AluY	SINE	Alu	chrX	119394160	119394395	CpG: 19	234
chrX	119394394	119394487	L2a	LINE	L2	chrX	119394160	119394395	CpG: 19	1
chrX	119435468	119441493	L1HS	LINE	L1	chrX	119441049	119441475	CpG: 34	426
chrX	119486649	119488429	LTR12C	LTR	ERV1	chrX	119487848	119488239	CpG: 31	391
chrX	119568201	119568516	AluY	SINE	Alu	chrX	119568239	119568517	CpG: 22	277
chrX	119568516	119568630	AluSg	SINE	Alu	chrX	119568239	119568517	CpG: 22	1
chrX	119632201	119632495	AluY	SINE	Alu	chrX	119632225	119632488	CpG: 21	263
chrX	119657843	119658143	AluY	SINE	Alu	chrX	119657842	119658122	CpG: 21	279
chrX	119671290	119671587	AluY	SINE	Alu	chrX	119671347	119671580	CpG: 16	233
chrX	119677950	119678238	AluJb	SINE	Alu	chrX	119678237	119678514	CpG: 20	1
chrX	119678238	119678539	AluY	SINE	Alu	chrX	119678237	119678514	CpG: 20	276
chrX	119749838	119751393	LTR12C	LTR	ERV1	chrX	119750806	119751204	CpG: 32	398
chrX	119766382	119766681	AluY	SINE	Alu	chrX	119766444	119766842	CpG: 27	237
chrX	119766685	119766984	AluSx	SINE	Alu	chrX	119766444	119766842	CpG: 27	157
chrX	119767154	119767209	MSTB1	LTR	ERVL-MaLR	chrX	119767207	119767447	CpG: 20	2
chrX	119767209	119767509	AluSc8	SINE	Alu	chrX	119767207	119767447	CpG: 20	238
chrX	119872293	119872335	AluSx	SINE	Alu	chrX	119871288	119872816	CpG: 113	42
chrX	119872335	119872642	AluSp	SINE	Alu	chrX	119871288	119872816	CpG: 113	307
chrX	119872642	119872819	AluSx	SINE	Alu	chrX	119871288	119872816	CpG: 113	174
chrX	119890418	119891837	LTR12C	LTR	ERV1	chrX	119890597	119890985	CpG: 41	388
chrX	119998597	119998887	AluYm1	SINE	Alu	chrX	119998709	119998912	CpG: 17	178
chrX	119998887	119999016	AluJr	SINE	Alu	chrX	119998709	119998912	CpG: 17	25
chrX	120024961	120026351	LTR12C	LTR	ERV1	chrX	120025753	120026313	CpG: 50	560
chrX	120294152	120294450	AluYa5	SINE	Alu	chrX	120294155	120294429	CpG: 23	274
chrX	120509470	120509773	AluYa5	SINE	Alu	chrX	120509473	120509747	CpG: 23	274
chrX	120574219	120574497	AluYc	SINE	Alu	chrX	120574272	120574494	CpG: 19	222
chrX	120621213	120621509	AluY	SINE	Alu	chrX	120621220	120621452	CpG: 19	232
chrX	120631610	120631889	AluYk4	SINE	Alu	chrX	120631749	120632048	CpG: 25	140
chrX	120631889	120631975	Alu	SINE	Alu	chrX	120631749	120632048	CpG: 25	86
chrX	120631975	120632120	AluSx	SINE	Alu	chrX	120631749	120632048	CpG: 25	73
chrX	120639658	120639852	L1MC5	LINE	L1	chrX	120639851	120640126	CpG: 22	1
chrX	120639852	120640142	AluYe5	SINE	Alu	chrX	120639851	120640126	CpG: 22	274
chrX	120655059	120655366	AluY	SINE	Alu	chrX	120655089	120655362	CpG: 23	273
chrX	120732494	120732918	Charlie25	DNA	hAT-Charlie	chrX	120732917	120733281	CpG: 34	1
chrX	120734197	120734503	AluY	SINE	Alu	chrX	120734223	120734496	CpG: 21	273
chrX	120773076	120773393	AluYb8	SINE	Alu	chrX	120773109	120773390	CpG: 24	281
chrX	121001810	121002118	AluY	SINE	Alu	chrX	121001904	121002115	CpG: 16	211
chrX	121079540	121079852	AluY	SINE	Alu	chrX	121079543	121079779	CpG: 18	236
chrX	121155858	121156161	AluY	SINE	Alu	chrX	121155892	121156114	CpG: 15	222
chrX	121174285	121174604	AluYa5	SINE	Alu	chrX	121174328	121174558	CpG: 19	230
chrX	121195396	121195728	AluYa5	SINE	Alu	chrX	121195399	121195673	CpG: 24	274
chrX	121211566	121211865	AluY	SINE	Alu	chrX	121211626	121211863	CpG: 17	237
chrX	121430544	121432090	LTR12C	LTR	ERV1	chrX	121431660	121431904	CpG: 19	244
chrX	121437644	121441338	L1HS	LINE	L1	chrX	121437780	121438023	CpG: 20	243
chrX	121625039	121625337	AluY	SINE	Alu	chrX	121625037	121625309	CpG: 18	270
chrX	121668203	121668526	AluY	SINE	Alu	chrX	121668289	121668520	CpG: 19	231
chrX	122530277	122531150	L1MA1	LINE	L1	chrX	122531147	122531427	CpG: 26	3
chrX	122531150	122531455	AluYa5	SINE	Alu	chrX	122531147	122531427	CpG: 26	277
chrX	122646173	122646438	AluY	SINE	Alu	chrX	122646228	122646435	CpG: 20	207
chrX	122694612	122694901	AluY	SINE	Alu	chrX	122694632	122694898	CpG: 19	266
chrX	122697287	122697593	AluY	SINE	Alu	chrX	122697290	122697526	CpG: 20	236
chrX	122757701	122758603	L1PA16	LINE	L1	chrX	122758602	122758840	CpG: 19	1
chrX	122758603	122758913	AluY	SINE	Alu	chrX	122758602	122758840	CpG: 19	237
chrX	123014740	123015046	AluYg6	SINE	Alu	chrX	123014743	123015016	CpG: 24	273
chrX	123051659	123051980	AluYb9	SINE	Alu	chrX	123051662	123051946	CpG: 23	284
chrX	123251423	123251726	AluSc8	SINE	Alu	chrX	123251453	123251729	CpG: 19	273
chrX	123376933	123377235	AluY	SINE	Alu	chrX	123376994	123377243	CpG: 19	241
chrX	123733341	123733396	L2c	LINE	L2	chrX	123732349	123734428	CpG: 156	55
chrX	123733493	123734995	SVA_D	Retroposon	SVA	chrX	123732349	123734428	CpG: 156	935
chrX	123737666	123737964	AluY	SINE	Alu	chrX	123737667	123737903	CpG: 17	236
chrX	123778080	123778386	AluY	SINE	Alu	chrX	123778145	123778383	CpG: 20	238
chrX	123812157	123812200	LTR37B	LTR	ERV1	chrX	123812199	123812472	CpG: 20	1
chrX	123812200	123812511	AluYk4	SINE	Alu	chrX	123812199	123812472	CpG: 20	272
chrX	123818947	123819024	Alu	SINE	Alu	chrX	123818965	123819270	CpG: 24	59
chrX	123819024	123819115	LTR9B	LTR	ERV1	chrX	123818965	123819270	CpG: 24	91
chrX	123819115	123819424	AluY	SINE	Alu	chrX	123818965	123819270	CpG: 24	155
chrX	123854814	123855099	AluY	SINE	Alu	chrX	123854835	123855096	CpG: 20	261
chrX	123877692	123877989	AluY	SINE	Alu	chrX	123877743	123877963	CpG: 18	220
chrX	123889997	123890315	AluY	SINE	Alu	chrX	123890038	123890312	CpG: 24	274
chrX	123916457	123916753	AluY	SINE	Alu	chrX	123916456	123916728	CpG: 19	271
chrX	124127956	124129236	SVA_D	Retroposon	SVA	chrX	124128518	124129086	CpG: 58	568
chrX	124181987	124182289	AluY	SINE	Alu	chrX	124182020	124182242	CpG: 16	222
chrX	124189659	124189969	AluY	SINE	Alu	chrX	124189692	124189970	CpG: 22	277
chrX	124189969	124190046	MLT1I	LTR	ERVL-MaLR	chrX	124189692	124189970	CpG: 22	1
chrX	124965095	124965378	AluY	SINE	Alu	chrX	124965139	124965375	CpG: 16	236
chrX	124966395	124966684	AluY	SINE	Alu	chrX	124966427	124966657	CpG: 19	230
chrX	125154598	125156024	LTR12C	LTR	ERV1	chrX	125154650	125154864	CpG: 18	214
chrX	125255462	125256877	LTR12C	LTR	ERV1	chrX	125255653	125256007	CpG: 29	354
chrX	125608955	125614969	L1PA3	LINE	L1	chrX	125614506	125614816	CpG: 25	310
chrX	125689754	125691144	LTR12C	LTR	ERV1	chrX	125690562	125690955	CpG: 38	393
chrX	126545473	126545789	AluY	SINE	Alu	chrX	126545502	126545904	CpG: 31	287
chrX	126545794	126546101	AluSq2	SINE	Alu	chrX	126545502	126545904	CpG: 31	110
chrX	126640733	126641971	SVA_D	Retroposon	SVA	chrX	126640877	126641777	CpG: 72	900
chrX	126723504	126723593	LTR1A2	LTR	ERV1	chrX	126723533	126723858	CpG: 23	60
chrX	126723593	126723892	AluY	SINE	Alu	chrX	126723533	126723858	CpG: 23	265
chrX	127116697	127122729	L1PA2	LINE	L1	chrX	127122350	127122574	CpG: 20	224
chrX	127178892	127179201	AluY	SINE	Alu	chrX	127178894	127179169	CpG: 23	275
chrX	127250463	127256492	L1PA4	LINE	L1	chrX	127256049	127256356	CpG: 24	307
chrX	127362223	127368248	L1HS	LINE	L1	chrX	127362377	127362669	CpG: 22	292
chrX	127508754	127509064	AluY	SINE	Alu	chrX	127508825	127509061	CpG: 22	236
chrX	127662012	127663525	LTR12C	LTR	ERV1	chrX	127663005	127663512	CpG: 44	507
chrX	127822546	127822857	AluY	SINE	Alu	chrX	127822549	127822823	CpG: 24	274
chrX	128037124	128037436	AluY	SINE	Alu	chrX	128037155	128037437	CpG: 21	281
chrX	128037436	128037706	L2	LINE	L2	chrX	128037155	128037437	CpG: 21	1
chrX	128079941	128080250	AluY	SINE	Alu	chrX	128079973	128080251	CpG: 23	277
chrX	128080250	128084418	MER4-int	LTR	ERV1	chrX	128079973	128080251	CpG: 23	1
chrX	128382528	128382836	AluYb8	SINE	Alu	chrX	128382531	128382812	CpG: 24	281
chrX	128449904	128450212	AluYb8	SINE	Alu	chrX	128449928	128450213	CpG: 22	284
chrX	128450212	128450417	THE1C-int	LTR	ERVL-MaLR	chrX	128449928	128450213	CpG: 22	1
chrX	128463049	128463351	AluY	SINE	Alu	chrX	128463043	128463288	CpG: 20	239
chrX	128606431	128607817	LTR12C	LTR	ERV1	chrX	128606463	128606821	CpG: 41	358
chrX	128611107	128611418	AluYb8	SINE	Alu	chrX	128611134	128611415	CpG: 27	281
chrX	128709260	128709559	AluY	SINE	Alu	chrX	128709263	128709499	CpG: 17	236
chrX	128782654	128788670	L1PA3	LINE	L1	chrX	128782790	128783033	CpG: 21	243
chrX	128804130	128804437	AluY	SINE	Alu	chrX	128804133	128804368	CpG: 18	235
chrX	128836738	128837043	AluYa5	SINE	Alu	chrX	128836741	128837015	CpG: 22	274
chrX	129337055	129343063	L1PA3	LINE	L1	chrX	129337195	129337412	CpG: 17	217
chrX	129442446	129442731	AluY	SINE	Alu	chrX	129442449	129442711	CpG: 20	262
chrX	129536691	129536999	AluYb8	SINE	Alu	chrX	129536694	129536975	CpG: 22	281
chrX	129567902	129568215	AluYb8	SINE	Alu	chrX	129567928	129568212	CpG: 24	284
chrX	129807164	129807475	AluYb8	SINE	Alu	chrX	129807167	129807448	CpG: 24	281
chrX	129933308	129933620	AluSx1	SINE	Alu	chrX	129931643	129933389	CpG: 181	81
chrX	129956974	129957089	X7A_LINE	LINE	CR1	chrX	129957083	129957652	CpG: 59	6
chrX	129970847	129971143	AluY	SINE	Alu	chrX	129970905	129971137	CpG: 17	232
chrX	130120374	130120527	MamSINE1	SINE	tRNA-RTE	chrX	130120509	130121661	CpG: 93	18
chrX	130121237	130121523	AluSx1	SINE	Alu	chrX	130120509	130121661	CpG: 93	286
chrX	130163874	130164187	AluY	SINE	Alu	chrX	130163873	130164163	CpG: 22	289
chrX	130255128	130255439	AluYa5	SINE	Alu	chrX	130255200	130255440	CpG: 22	239
chrX	130255439	130255664	HAL1	LINE	L1	chrX	130255200	130255440	CpG: 22	1
chrX	130405833	130406154	AluYa5	SINE	Alu	chrX	130405876	130406151	CpG: 23	275
chrX	130503529	130503873	AluY	SINE	Alu	chrX	130503593	130503874	CpG: 22	280
chrX	130517377	130523407	L1HS	LINE	L1	chrX	130517395	130517754	CpG: 26	359
chrX	130567667	130573661	L1PA3	LINE	L1	chrX	130573326	130573561	CpG: 18	235
chrX	130614675	130614987	AluY	SINE	Alu	chrX	130614717	130614984	CpG: 22	267
chrX	130853195	130853493	AluYc	SINE	Alu	chrX	130853198	130853421	CpG: 19	223
chrX	130958931	130964957	L1PA2	LINE	L1	chrX	130959086	130959310	CpG: 21	224
chrX	131117619	131117922	AluYa5	SINE	Alu	chrX	131117645	131117919	CpG: 23	274
chrX	131152270	131158293	L1PA2	LINE	L1	chrX	131157924	131158158	CpG: 19	234
chrX	131245544	131251574	L1PA2	LINE	L1	chrX	131251130	131251440	CpG: 26	310
chrX	131378334	131384369	L1PA3	LINE	L1	chrX	131383922	131384214	CpG: 25	292
chrX	131578680	131584735	L1PA2	LINE	L1	chrX	131578697	131579124	CpG: 34	427
chrX	131626258	131626562	AluYa5	SINE	Alu	chrX	131626285	131626559	CpG: 23	274
chrX	131663952	131669984	L1PA2	LINE	L1	chrX	131663988	131664331	CpG: 24	343
chrX	131842299	131842590	AluY	SINE	Alu	chrX	131842302	131842538	CpG: 20	236
chrX	131883013	131883326	AluYa5	SINE	Alu	chrX	131883016	131883292	CpG: 24	276
chrX	132034292	132034593	AluYc	SINE	Alu	chrX	132034328	132034590	CpG: 20	262
chrX	133453605	133453922	AluYe5	SINE	Alu	chrX	133453674	133453915	CpG: 20	241
chrX	133483205	133484696	SVA_B	Retroposon	SVA	chrX	133483780	133484177	CpG: 36	397
chrX	133863648	133863954	AluYb8	SINE	Alu	chrX	133863670	133863951	CpG: 24	281
chrX	134516367	134516664	AluY	SINE	Alu	chrX	134516414	134516636	CpG: 19	222
chrX	134550356	134550662	L1MC5a	LINE	L1	chrX	134549144	134551433	CpG: 184	306
chrX	134696746	134697062	AluYf1	SINE	Alu	chrX	134696749	134696990	CpG: 19	241
chrX	134908985	134909286	AluY	SINE	Alu	chrX	134908988	134909256	CpG: 20	268
chrX	134959763	134961163	SVA_D	Retroposon	SVA	chrX	134959863	134960567	CpG: 53	704
chrX	134995294	134995602	AluY	SINE	Alu	chrX	134995319	134995599	CpG: 22	280
chrX	135325273	135326980	LTR12C	LTR	ERV1	chrX	135325483	135325849	CpG: 29	366
chrX	135893277	135893550	LTR41	LTR	ERVL	chrX	135893450	135893669	CpG: 16	100
chrX	135893573	135893804	LTR41	LTR	ERVL	chrX	135893450	135893669	CpG: 16	96
chrX	135996729	135997065	AluYm1	SINE	Alu	chrX	135996796	135997013	CpG: 16	217
chrX	136075838	136076152	AluYa5	SINE	Alu	chrX	136075841	136076118	CpG: 23	277
chrX	136440268	136446301	L1PA2	LINE	L1	chrX	136445921	136446281	CpG: 26	360
chrX	136496765	136496815	L2c	LINE	L2	chrX	136496801	136497940	CpG: 141	14
chrX	136560606	136560908	AluYc	SINE	Alu	chrX	136560609	136560875	CpG: 23	266
chrX	136758031	136758351	AluY	SINE	Alu	chrX	136758072	136758348	CpG: 20	276
chrX	136881417	136881710	AluSc8	SINE	Alu	chrX	136881559	136881783	CpG: 19	151
chrX	136881745	136881771	MER53	DNA	hAT	chrX	136881559	136881783	CpG: 19	26
chrX	136881771	136882077	AluSx	SINE	Alu	chrX	136881559	136881783	CpG: 19	12
chrX	136899734	136900043	AluY	SINE	Alu	chrX	136899803	136900036	CpG: 17	233
chrX	136908352	136908659	AluSg	SINE	Alu	chrX	136908422	136908698	CpG: 19	237
chrX	136908669	136908959	AluSx4	SINE	Alu	chrX	136908422	136908698	CpG: 19	29
chrX	136949090	136949403	AluYb8	SINE	Alu	chrX	136949093	136949374	CpG: 24	281
chrX	136949800	136950110	AluYa5	SINE	Alu	chrX	136949833	136950107	CpG: 22	274
chrX	137138750	137139056	AluY	SINE	Alu	chrX	137138753	137139027	CpG: 22	274
chrX	137141787	137142099	AluYa5	SINE	Alu	chrX	137141822	137142096	CpG: 23	274
chrX	137157252	137157558	AluY	SINE	Alu	chrX	137157255	137157529	CpG: 20	274
chrX	137427684	137427799	MIRb	SINE	MIR	chrX	137427117	137428755	CpG: 111	115
chrX	137492838	137493153	AluYb8	SINE	Alu	chrX	137492877	137493150	CpG: 23	273
chrX	137588532	137588835	AluY	SINE	Alu	chrX	137588558	137588836	CpG: 23	277
chrX	137742447	137742490	L1M5	LINE	L1	chrX	137742489	137742767	CpG: 25	1
chrX	137742490	137742775	AluY	SINE	Alu	chrX	137742489	137742767	CpG: 25	277
chrX	137836318	137836619	AluYg6	SINE	Alu	chrX	137836321	137836594	CpG: 20	273
chrX	138006806	138007112	AluY	SINE	Alu	chrX	138006835	138007110	CpG: 23	275
chrX	138155043	138155358	AluYb8	SINE	Alu	chrX	138155074	138155359	CpG: 24	284
chrX	138155358	138155465	ERV3-16A3_LTR	LTR	ERVL	chrX	138155074	138155359	CpG: 24	1
chrX	138162956	138163263	AluY	SINE	Alu	chrX	138162955	138163195	CpG: 22	239
chrX	138282067	138283466	SVA_B	Retroposon	SVA	chrX	138283058	138283310	CpG: 19	252
chrX	138496839	138497144	AluY	SINE	Alu	chrX	138496867	138497137	CpG: 19	270
chrX	138828287	138828588	AluY	SINE	Alu	chrX	138828290	138828565	CpG: 26	275
chrX	138978266	138978561	AluY	SINE	Alu	chrX	138978292	138978558	CpG: 23	266
chrX	139003041	139004591	LTR12C	LTR	ERV1	chrX	139003091	139003339	CpG: 18	248
chrX	139003041	139004591	LTR12C	LTR	ERV1	chrX	139004143	139004401	CpG: 23	258
chrX	139216500	139216804	AluY	SINE	Alu	chrX	139216523	139216801	CpG: 22	278
chrX	139282454	139282768	AluY	SINE	Alu	chrX	139282534	139282765	CpG: 17	231
chrX	139302750	139303060	AluYe5	SINE	Alu	chrX	139302753	139303026	CpG: 23	273
chrX	139331961	139332270	AluY	SINE	Alu	chrX	139332024	139332264	CpG: 22	240
chrX	139859819	139860134	AluYa5	SINE	Alu	chrX	139859826	139860100	CpG: 23	274
chrX	139870774	139871084	AluYb8	SINE	Alu	chrX	139870771	139871058	CpG: 26	284
chrX	140233286	140233589	AluYa5	SINE	Alu	chrX	140233312	140233586	CpG: 23	274
chrX	140577110	140577417	AluSp	SINE	Alu	chrX	140577344	140577546	CpG: 14	73
chrX	140577421	140577725	AluSx1	SINE	Alu	chrX	140577344	140577546	CpG: 14	125
chrX	140764939	140765105	MER96B	DNA	hAT-Tip100	chrX	140764481	140764969	CpG: 35	30
chrX	140816753	140817059	AluY	SINE	Alu	chrX	140816790	140817056	CpG: 20	266
chrX	140883773	140884473	L1MD1	LINE	L1	chrX	140884472	140884716	CpG: 21	1
chrX	140884473	140884785	AluY	SINE	Alu	chrX	140884472	140884716	CpG: 21	243
chrX	141083787	141084660	LTR17	LTR	ERV1	chrX	141084125	141084381	CpG: 39	256
chrX	141123151	141123468	AluYb8	SINE	Alu	chrX	141123154	141123435	CpG: 23	281
chrX	141138565	141138877	AluY	SINE	Alu	chrX	141138567	141138802	CpG: 17	235
chrX	141332651	141332951	AluY	SINE	Alu	chrX	141332653	141332890	CpG: 20	237
chrX	141368626	141368934	AluYa5	SINE	Alu	chrX	141368629	141368903	CpG: 24	274
chrX	141421202	141427246	L1HS	LINE	L1	chrX	141426800	141427226	CpG: 34	426
chrX	141502747	141503606	LTR17	LTR	ERV1	chrX	141503026	141503268	CpG: 36	242
chrX	141764659	141764703	AluSz6	SINE	Alu	chrX	141764671	141764927	CpG: 20	32
chrX	141764703	141764973	AluY	SINE	Alu	chrX	141764671	141764927	CpG: 20	224
chrX	141868888	141869183	AluYk3	SINE	Alu	chrX	141868949	141869180	CpG: 16	231
chrX	142014135	142014422	AluYc	SINE	Alu	chrX	142014182	142014405	CpG: 16	223
chrX	142193530	142193842	AluY	SINE	Alu	chrX	142193529	142193808	CpG: 24	278
chrX	142297360	142298811	LTR12C	LTR	ERV1	chrX	142298234	142298773	CpG: 42	539
chrX	142314397	142314699	AluY	SINE	Alu	chrX	142314399	142314636	CpG: 17	237
chrX	142338123	142344150	L1PA2	LINE	L1	chrX	142338278	142338502	CpG: 17	224
chrX	142385590	142391622	L1PA3	LINE	L1	chrX	142391243	142391470	CpG: 21	227
chrX	142477849	142483853	L1HS	LINE	L1	chrX	142477999	142478291	CpG: 23	292
chrX	142509625	142509934	AluY	SINE	Alu	chrX	142509727	142509935	CpG: 18	207
chrX	142813537	142813863	AluYa5	SINE	Alu	chrX	142813624	142813864	CpG: 23	239
chrX	142836379	142836676	AluYk2	SINE	Alu	chrX	142836431	142836640	CpG: 17	209
chrX	142852907	142853218	AluY	SINE	Alu	chrX	142852910	142853184	CpG: 23	274
chrX	142971060	142972701	LTR12C	LTR	ERV1	chrX	142972123	142972326	CpG: 17	203
chrX	143006177	143006485	AluYk4	SINE	Alu	chrX	143006184	143006391	CpG: 17	207
chrX	143060128	143060443	AluY	SINE	Alu	chrX	143060132	143060371	CpG: 18	239
chrX	143227928	143229256	LTR12C	LTR	ERV1	chrX	143228676	143229066	CpG: 34	390
chrX	143530701	143531007	AluY	SINE	Alu	chrX	143530767	143531008	CpG: 20	240
chrX	143531007	143531124	L1MA1	LINE	L1	chrX	143530767	143531008	CpG: 20	1
chrX	143757461	143757760	LTR12D	LTR	ERV1	chrX	143757423	143757747	CpG: 35	286
chrX	143883618	143883908	AluYm1	SINE	Alu	chrX	143883671	143883909	CpG: 17	237
chrX	143920735	143921041	L1MC1	LINE	L1	chrX	143921040	143921280	CpG: 21	1
chrX	143921041	143921356	AluY	SINE	Alu	chrX	143921040	143921280	CpG: 21	239
chrX	143928655	143928966	AluY	SINE	Alu	chrX	143928652	143928901	CpG: 18	246
chrX	144039030	144039335	AluYa5	SINE	Alu	chrX	144039058	144039332	CpG: 22	274
chrX	144230384	144231776	LTR12C	LTR	ERV1	chrX	144230437	144230651	CpG: 21	214
chrX	144230384	144231776	LTR12C	LTR	ERV1	chrX	144231238	144231629	CpG: 31	391
chrX	144281024	144281343	AluY	SINE	Alu	chrX	144281102	144281340	CpG: 19	238
chrX	144358629	144358663	MER5B	DNA	hAT-Charlie	chrX	144358662	144358893	CpG: 16	1
chrX	144358663	144358965	AluYc	SINE	Alu	chrX	144358662	144358893	CpG: 16	230
chrX	144386269	144386580	AluY	SINE	Alu	chrX	144386298	144386582	CpG: 20	282
chrX	144386580	144386920	L1ME2	LINE	L1	chrX	144386298	144386582	CpG: 20	2
chrX	144414297	144414602	AluY	SINE	Alu	chrX	144414304	144414537	CpG: 17	233
chrX	144652884	144653172	AluY	SINE	Alu	chrX	144652886	144653160	CpG: 23	274
chrX	144682856	144683159	AluY	SINE	Alu	chrX	144682881	144683160	CpG: 21	278
chrX	144683159	144683425	MER4-int	LTR	ERV1	chrX	144682881	144683160	CpG: 21	1
chrX	144783450	144785145	LTR12C	LTR	ERV1	chrX	144783810	144784015	CpG: 19	205
chrX	144956028	144956328	AluY	SINE	Alu	chrX	144956051	144956325	CpG: 19	274
chrX	145352495	145353868	L1PA11	LINE	L1	chrX	145353867	145354152	CpG: 24	1
chrX	145353868	145354176	AluYb8	SINE	Alu	chrX	145353867	145354152	CpG: 24	284
chrX	145435583	145437142	SVA_D	Retroposon	SVA	chrX	145435750	145436569	CpG: 59	819
chrX	145760458	145760767	AluY	SINE	Alu	chrX	145760490	145760786	CpG: 24	277
chrX	145782789	145783103	AluYb8	SINE	Alu	chrX	145782792	145783074	CpG: 21	282
chrX	145849572	145849880	AluSc	SINE	Alu	chrX	145849605	145849873	CpG: 19	268
chrX	145915235	145915545	AluYa5	SINE	Alu	chrX	145915282	145915512	CpG: 18	230
chrX	145996166	145996474	AluYa5	SINE	Alu	chrX	145996197	145996471	CpG: 21	274
chrX	146045322	146046720	LTR12C	LTR	ERV1	chrX	146046135	146046531	CpG: 36	396
chrX	146123734	146124035	AluYk3	SINE	Alu	chrX	146123814	146124032	CpG: 18	218
chrX	146248394	146248702	AluYa5	SINE	Alu	chrX	146248397	146248671	CpG: 25	274
chrX	146258783	146259077	AluY	SINE	Alu	chrX	146258800	146259073	CpG: 20	273
chrX	146324764	146325045	AluY	SINE	Alu	chrX	146324767	146325003	CpG: 18	236
chrX	146336528	146336848	AluYa5	SINE	Alu	chrX	146336571	146336845	CpG: 24	274
chrX	146360509	146360812	AluY	SINE	Alu	chrX	146360541	146360760	CpG: 18	219
chrX	146445001	146445308	AluY	SINE	Alu	chrX	146445004	146445240	CpG: 20	236
chrX	146756183	146756494	AluY	SINE	Alu	chrX	146756255	146756487	CpG: 16	232
chrX	146882915	146883196	AluYa5	SINE	Alu	chrX	146882919	146883193	CpG: 24	274
chrX	147334873	147335127	L1M4	LINE	L1	chrX	147335126	147335362	CpG: 21	1
chrX	147335127	147335435	AluYc	SINE	Alu	chrX	147335126	147335362	CpG: 21	235
chrX	147513564	147513875	AluY	SINE	Alu	chrX	147513567	147513841	CpG: 24	274
chrX	147653734	147659767	L1HS	LINE	L1	chrX	147653754	147654181	CpG: 31	427
chrX	147778149	147778443	AluY	SINE	Alu	chrX	147778221	147778429	CpG: 16	208
chrX	147883576	147883790	AluY	SINE	Alu	chrX	147883616	147884188	CpG: 40	174
chrX	147883796	147883911	AluY	SINE	Alu	chrX	147883616	147884188	CpG: 40	115
chrX	147883911	147884216	AluY	SINE	Alu	chrX	147883616	147884188	CpG: 40	277
chrX	147896261	147897529	LTR12D	LTR	ERV1	chrX	147897144	147897491	CpG: 30	347
chrX	147982306	147982611	AluSx	SINE	Alu	chrX	147982566	147982881	CpG: 21	45
chrX	147982611	147982911	AluY	SINE	Alu	chrX	147982566	147982881	CpG: 21	270
chrX	148123449	148129475	L1PA3	LINE	L1	chrX	148128997	148129456	CpG: 35	459
chrX	148656493	148656799	AluYa5	SINE	Alu	chrX	148656521	148656800	CpG: 25	278
chrX	148656799	148656896	MIRb	SINE	MIR	chrX	148656521	148656800	CpG: 25	1
chrX	148916196	148916509	AluYm1	SINE	Alu	chrX	148916269	148916510	CpG: 18	240
chrX	148975662	148975964	AluYa5	SINE	Alu	chrX	148975665	148975939	CpG: 23	274
chrX	149155395	149155690	AluY	SINE	Alu	chrX	149155398	149155665	CpG: 21	267
chrX	149684922	149685230	AluYa5	SINE	Alu	chrX	149684951	149685231	CpG: 26	279
chrX	149685230	149685269	THE1C	LTR	ERVL-MaLR	chrX	149684951	149685231	CpG: 26	1
chrX	150382875	150383203	AluY	SINE	Alu	chrX	150382926	150383200	CpG: 25	274
chrX	150417926	150421451	L1PA2	LINE	L1	chrX	150421083	150421309	CpG: 18	226
chrX	150569303	150569407	Tigger19a	DNA	TcMar-Tigger	chrX	150568270	150569306	CpG: 106	3
chrX	150889871	150890151	AluY	SINE	Alu	chrX	150889873	150890146	CpG: 20	273
chrX	150976332	150976468	AluSq2	SINE	Alu	chrX	150976205	150977022	CpG: 56	136
chrX	150976468	150976745	AluSg4	SINE	Alu	chrX	150976205	150977022	CpG: 56	277
chrX	150976745	150976910	AluSq2	SINE	Alu	chrX	150976205	150977022	CpG: 56	165
chrX	150976912	150977207	AluY	SINE	Alu	chrX	150976205	150977022	CpG: 56	110
chrX	151042131	151042210	L1MD	LINE	L1	chrX	151042209	151042751	CpG: 36	1
chrX	151042210	151042517	AluYe5	SINE	Alu	chrX	151042209	151042751	CpG: 36	307
chrX	151042517	151042529	L1MD	LINE	L1	chrX	151042209	151042751	CpG: 36	12
chrX	151042529	151042772	AluY	SINE	Alu	chrX	151042209	151042751	CpG: 36	222
chrX	151236171	151236490	AluY	SINE	Alu	chrX	151236250	151236487	CpG: 18	237
chrX	151393926	151394211	AluY	SINE	Alu	chrX	151393973	151394212	CpG: 19	238
chrX	151404076	151404374	AluSq2	SINE	Alu	chrX	151404133	151404371	CpG: 17	238
chrX	151442261	151442561	AluYa5	SINE	Alu	chrX	151442322	151442558	CpG: 21	236
chrX	151456789	151457086	AluY	SINE	Alu	chrX	151456792	151457028	CpG: 22	236
chrX	151511094	151511383	AluYc	SINE	Alu	chrX	151511097	151511351	CpG: 20	254
chrX	151550354	151551757	LTR12C	LTR	ERV1	chrX	151551352	151551563	CpG: 19	211
chrX	151554425	151555715	LTR12C	LTR	ERV1	chrX	151555417	151555668	CpG: 21	251
chrX	151555715	151561758	HERV9NC-int	LTR	ERV1	chrX	151561534	151561746	CpG: 18	212
chrX	151598821	151600317	SVA_B	Retroposon	SVA	chrX	151599286	151600137	CpG: 68	851
chrX	151758615	151758927	AluYa5	SINE	Alu	chrX	151758618	151758893	CpG: 24	275
chrX	152151801	152152109	AluYa5	SINE	Alu	chrX	152151832	152152106	CpG: 23	274
chrX	152444779	152445087	AluYa5	SINE	Alu	chrX	152444782	152445018	CpG: 21	236
chrX	152457257	152457564	AluY	SINE	Alu	chrX	152457350	152457561	CpG: 17	211
chrX	152484879	152485168	AluY	SINE	Alu	chrX	152484882	152485139	CpG: 23	257
chrX	152544525	152550550	L1PA2	LINE	L1	chrX	152544655	152544966	CpG: 25	311
chrX	152719159	152719486	AluYa5	SINE	Alu	chrX	152719207	152719487	CpG: 25	279
chrX	152748981	152749294	AluYa5	SINE	Alu	chrX	152748980	152749260	CpG: 25	279
chrX	153032540	153032699	AluJr	SINE	Alu	chrX	153032377	153032973	CpG: 63	159
chrX	153196496	153196836	AluY	SINE	Alu	chrX	153196499	153196792	CpG: 23	293
chrX	153348001	153348122	L1ME4c	LINE	L1	chrX	153347317	153348006	CpG: 62	5
chrX	153599825	153599881	L2c	LINE	L2	chrX	153598585	153599844	CpG: 154	19
chrX	153643830	153644005	L2b	LINE	L2	chrX	153642141	153644615	CpG: 221	175
chrX	153730225	153730311	L1MEd	LINE	L1	chrX	153730307	153730587	CpG: 22	4
chrX	153730311	153730620	AluYk3	SINE	Alu	chrX	153730307	153730587	CpG: 22	276
chrX	153738289	153738753	MLT1C	LTR	ERVL-MaLR	chrX	153738364	153738568	CpG: 15	204
chrX	153995242	153995532	AluY	SINE	Alu	chrX	153995239	153995514	CpG: 22	272
chrX	154054014	154054333	AluY	SINE	Alu	chrX	154054011	154054307	CpG: 21	293
chrX	154078308	154078617	AluYb8	SINE	Alu	chrX	154078311	154078592	CpG: 25	281
chrX	154085933	154086221	AluY	SINE	Alu	chrX	154085943	154086174	CpG: 17	231
chrX	154106945	154107245	AluY	SINE	Alu	chrX	154106940	154107179	CpG: 17	234
chrX	154125232	154126795	L1M1	LINE	L1	chrX	154125435	154125684	CpG: 19	249
chrX	154161049	154161351	AluY	SINE	Alu	chrX	154161052	154161274	CpG: 18	222
chrX	154198163	154198465	AluY	SINE	Alu	chrX	154198166	154198388	CpG: 18	222
chrX	154235303	154235606	AluY	SINE	Alu	chrX	154235306	154235529	CpG: 17	223
chrX	154273107	154273409	AluY	SINE	Alu	chrX	154273110	154273332	CpG: 18	222
chrX	154428205	154428336	FLAM_A	SINE	Alu	chrX	154428207	154429017	CpG: 83	129
chrX	154491120	154491441	AluSg4	SINE	Alu	chrX	154490315	154491442	CpG: 111	321
chrX	154546514	154546628	MIR3	SINE	MIR	chrX	154546593	154547921	CpG: 155	35
chrX	154556445	154556868	MER77	LTR	ERVL	chrX	154556407	154556772	CpG: 30	327
chrX	154557118	154557287	MLT1C	LTR	ERVL-MaLR	chrX	154557162	154557734	CpG: 40	125
chrX	154557404	154558016	MER67B	LTR	ERV1	chrX	154557162	154557734	CpG: 40	330
chrX	154560143	154560282	L2	LINE	L2	chrX	154560252	154560587	CpG: 33	30
chrX	154568809	154568971	MLT1C	LTR	ERVL-MaLR	chrX	154568846	154569418	CpG: 40	125
chrX	154569088	154569697	MER67B	LTR	ERV1	chrX	154568846	154569418	CpG: 40	330
chrX	154634732	154635341	MER67B	LTR	ERV1	chrX	154635011	154635583	CpG: 40	330
chrX	154635458	154635620	MLT1C	LTR	ERVL-MaLR	chrX	154635011	154635583	CpG: 40	125
chrX	154644155	154644294	L2	LINE	L2	chrX	154643850	154644185	CpG: 33	30
chrX	154646421	154647033	MER67B	LTR	ERV1	chrX	154646703	154647275	CpG: 40	330
chrX	154647150	154647319	MLT1C	LTR	ERVL-MaLR	chrX	154646703	154647275	CpG: 40	125
chrX	154647569	154647992	MER77	LTR	ERVL	chrX	154647665	154648030	CpG: 30	327
chrX	154757499	154757815	AluYb8	SINE	Alu	chrX	154757531	154757819	CpG: 27	284
chrX	154757818	154758379	MLT1G	LTR	ERVL-MaLR	chrX	154757531	154757819	CpG: 27	1
chrX	155012865	155013171	AluY	SINE	Alu	chrX	155012867	155013101	CpG: 19	234
chrX	155025845	155026144	AluY	SINE	Alu	chrX	155025905	155026141	CpG: 22	236
chrX	155223199	155224623	SVA_B	Retroposon	SVA	chrX	155223662	155224473	CpG: 60	811
chrX	155400521	155400817	AluY	SINE	Alu	chrX	155400524	155400798	CpG: 21	274
chrX	155416726	155417040	AluY	SINE	Alu	chrX	155416761	155416993	CpG: 21	232
chrX	155516016	155522048	L1HS	LINE	L1	chrX	155521669	155522028	CpG: 28	359
chrX	155787650	155787965	AluYm1	SINE	Alu	chrX	155787716	155787918	CpG: 16	202
chrX	155838193	155838497	AluYa5	SINE	Alu	chrX	155838220	155838494	CpG: 23	274
chrX	155860090	155860369	L1M5	LINE	L1	chrX	155860368	155860644	CpG: 25	1
chrX	155860369	155860675	AluY	SINE	Alu	chrX	155860368	155860644	CpG: 25	275
chrX	155907275	155908592	SVA_D	Retroposon	SVA	chrX	155907801	155908432	CpG: 47	631
chrX_KI270880v1_alt	11573	11847	AluSx	SINE	Alu	chrX_KI270880v1_alt	11815	12257	CpG: 37	32
chrX_KI270880v1_alt	19087	19379	AluJb	SINE	Alu	chrX_KI270880v1_alt	13793	31311	CpG: 1225	292
chrX_KI270880v1_alt	19381	19534	L1M5	LINE	L1	chrX_KI270880v1_alt	13793	31311	CpG: 1225	153
chrX_KI270880v1_alt	19726	20034	L1M5	LINE	L1	chrX_KI270880v1_alt	13793	31311	CpG: 1225	308
chrX_KI270880v1_alt	20149	20247	AluSq	SINE	Alu	chrX_KI270880v1_alt	13793	31311	CpG: 1225	98
chrX_KI270880v1_alt	20282	20575	AluY	SINE	Alu	chrX_KI270880v1_alt	13793	31311	CpG: 1225	293
chrX_KI270880v1_alt	21037	21362	L1M5	LINE	L1	chrX_KI270880v1_alt	13793	31311	CpG: 1225	325
chrX_KI270880v1_alt	31108	31439	L1M5	LINE	L1	chrX_KI270880v1_alt	13793	31311	CpG: 1225	203
chrX_KI270880v1_alt	42491	42918	Tigger6a	DNA	TcMar-Tigger	chrX_KI270880v1_alt	41286	42526	CpG: 107	35
chrX_KI270880v1_alt	58068	58366	L1MC1	LINE	L1	chrX_KI270880v1_alt	58033	58314	CpG: 19	246
chrX_KI270880v1_alt	66911	67220	AluY	SINE	Alu	chrX_KI270880v1_alt	66901	67148	CpG: 21	237
chrX_KI270880v1_alt	79449	79755	AluY	SINE	Alu	chrX_KI270880v1_alt	79514	79764	CpG: 19	241
chrX_KI270880v1_alt	83163	83240	AluSx3	SINE	Alu	chrX_KI270880v1_alt	83235	83438	CpG: 17	5
chrX_KI270880v1_alt	83240	83425	AluSg	SINE	Alu	chrX_KI270880v1_alt	83235	83438	CpG: 17	185
chrX_KI270880v1_alt	85265	85570	AluY	SINE	Alu	chrX_KI270880v1_alt	85356	85567	CpG: 15	211
chrX_KI270880v1_alt	88930	89234	AluSx1	SINE	Alu	chrX_KI270880v1_alt	89002	89528	CpG: 42	232
chrX_KI270880v1_alt	89837	89932	FLAM_A	SINE	Alu	chrX_KI270880v1_alt	89928	92266	CpG: 207	4
chrX_KI270880v1_alt	95004	95318	AluY	SINE	Alu	chrX_KI270880v1_alt	95007	95274	CpG: 21	267
chrX_KI270880v1_alt	100861	101169	AluY	SINE	Alu	chrX_KI270880v1_alt	100864	101130	CpG: 19	266
chrX_KI270880v1_alt	101262	101550	AluSx1	SINE	Alu	chrX_KI270880v1_alt	101286	101551	CpG: 20	264
chrX_KI270880v1_alt	101550	101652	MER41C	LTR	ERV1	chrX_KI270880v1_alt	101286	101551	CpG: 20	1
chrX_KI270880v1_alt	101962	102255	AluSx1	SINE	Alu	chrX_KI270880v1_alt	102102	102989	CpG: 70	153
chrX_KI270880v1_alt	102255	102294	MER41C	LTR	ERV1	chrX_KI270880v1_alt	102102	102989	CpG: 70	39
chrX_KI270880v1_alt	103228	103525	AluSx1	SINE	Alu	chrX_KI270880v1_alt	103264	103522	CpG: 18	258
chrX_KI270880v1_alt	103697	103997	AluSx1	SINE	Alu	chrX_KI270880v1_alt	103945	104200	CpG: 19	52
chrX_KI270880v1_alt	104024	104342	AluJr	SINE	Alu	chrX_KI270880v1_alt	103945	104200	CpG: 19	176
chrX_KI270880v1_alt	104409	104605	AluSg	SINE	Alu	chrX_KI270880v1_alt	104412	104731	CpG: 23	193
chrX_KI270880v1_alt	104605	104670	AluSp	SINE	Alu	chrX_KI270880v1_alt	104412	104731	CpG: 23	65
chrX_KI270880v1_alt	104674	104961	AluSx1	SINE	Alu	chrX_KI270880v1_alt	104412	104731	CpG: 23	57
chrX_KI270880v1_alt	116535	116855	AluY	SINE	Alu	chrX_KI270880v1_alt	116583	116852	CpG: 19	269
chrX_KI270880v1_alt	132791	133080	AluY	SINE	Alu	chrX_KI270880v1_alt	132838	133082	CpG: 18	242
chrX_KI270880v1_alt	157104	157413	AluY	SINE	Alu	chrX_KI270880v1_alt	157173	157410	CpG: 19	237
chrX_KI270880v1_alt	160352	160906	LTR6B	LTR	ERV1	chrX_KI270880v1_alt	160220	160464	CpG: 20	112
chrX_KI270880v1_alt	161642	161949	AluSc8	SINE	Alu	chrX_KI270880v1_alt	161735	161946	CpG: 16	211
chrX_KI270880v1_alt	173998	174306	AluY	SINE	Alu	chrX_KI270880v1_alt	174038	174304	CpG: 20	266
chrX_KI270880v1_alt	186473	186542	AluYb8	SINE	Alu	chrX_KI270880v1_alt	186476	186703	CpG: 17	66
chrX_KI270880v1_alt	186550	186590	MLT1A0	LTR	ERVL-MaLR	chrX_KI270880v1_alt	186476	186703	CpG: 17	40
chrX_KI270880v1_alt	186602	186758	AluYk12	SINE	Alu	chrX_KI270880v1_alt	186476	186703	CpG: 17	101
chrX_KI270880v1_alt	240278	240571	AluY	SINE	Alu	chrX_KI270880v1_alt	240293	240524	CpG: 20	231
chrX_KI270880v1_alt	272023	272303	AluY	SINE	Alu	chrX_KI270880v1_alt	272018	272505	CpG: 34	280
chrX_KI270913v1_alt	975	1249	AluSx	SINE	Alu	chrX_KI270913v1_alt	1217	1659	CpG: 35	32
chrX_KI270913v1_alt	8711	9003	AluJb	SINE	Alu	chrX_KI270913v1_alt	3483	20653	CpG: 1195	292
chrX_KI270913v1_alt	9005	9158	L1M5	LINE	L1	chrX_KI270913v1_alt	3483	20653	CpG: 1195	153
chrX_KI270913v1_alt	9350	9672	L1MD	LINE	L1	chrX_KI270913v1_alt	3483	20653	CpG: 1195	322
chrX_KI270913v1_alt	9774	9872	AluSq	SINE	Alu	chrX_KI270913v1_alt	3483	20653	CpG: 1195	98
chrX_KI270913v1_alt	9907	10201	AluY	SINE	Alu	chrX_KI270913v1_alt	3483	20653	CpG: 1195	294
chrX_KI270913v1_alt	10671	10987	L1MD	LINE	L1	chrX_KI270913v1_alt	3483	20653	CpG: 1195	316
chrX_KI270913v1_alt	20445	20511	L2a	LINE	L2	chrX_KI270913v1_alt	3483	20653	CpG: 1195	66
chrX_KI270913v1_alt	20554	20777	L1M5	LINE	L1	chrX_KI270913v1_alt	3483	20653	CpG: 1195	99
chrX_KI270913v1_alt	31631	32058	Tigger6a	DNA	TcMar-Tigger	chrX_KI270913v1_alt	30426	31666	CpG: 107	35
chrX_KI270913v1_alt	47208	47506	L1MC1	LINE	L1	chrX_KI270913v1_alt	47173	47454	CpG: 19	246
chrX_KI270913v1_alt	56051	56360	AluY	SINE	Alu	chrX_KI270913v1_alt	56041	56288	CpG: 21	237
chrX_KI270913v1_alt	68589	68895	AluY	SINE	Alu	chrX_KI270913v1_alt	68654	68904	CpG: 19	241
chrX_KI270913v1_alt	72303	72380	AluSx3	SINE	Alu	chrX_KI270913v1_alt	72375	72578	CpG: 17	5
chrX_KI270913v1_alt	72380	72565	AluSg	SINE	Alu	chrX_KI270913v1_alt	72375	72578	CpG: 17	185
chrX_KI270913v1_alt	74405	74710	AluY	SINE	Alu	chrX_KI270913v1_alt	74496	74707	CpG: 15	211
chrX_KI270913v1_alt	78070	78374	AluSx1	SINE	Alu	chrX_KI270913v1_alt	78142	78668	CpG: 42	232
chrX_KI270913v1_alt	78977	79072	FLAM_A	SINE	Alu	chrX_KI270913v1_alt	79068	81406	CpG: 207	4
chrX_KI270913v1_alt	84144	84458	AluY	SINE	Alu	chrX_KI270913v1_alt	84147	84414	CpG: 21	267
chrX_KI270913v1_alt	90001	90309	AluY	SINE	Alu	chrX_KI270913v1_alt	90004	90270	CpG: 19	266
chrX_KI270913v1_alt	90402	90690	AluSx1	SINE	Alu	chrX_KI270913v1_alt	90426	90691	CpG: 20	264
chrX_KI270913v1_alt	90690	90792	MER41C	LTR	ERV1	chrX_KI270913v1_alt	90426	90691	CpG: 20	1
chrX_KI270913v1_alt	91102	91395	AluSx1	SINE	Alu	chrX_KI270913v1_alt	91242	92129	CpG: 70	153
chrX_KI270913v1_alt	91395	91434	MER41C	LTR	ERV1	chrX_KI270913v1_alt	91242	92129	CpG: 70	39
chrX_KI270913v1_alt	92368	92665	AluSx1	SINE	Alu	chrX_KI270913v1_alt	92404	92662	CpG: 18	258
chrX_KI270913v1_alt	92837	93137	AluSx1	SINE	Alu	chrX_KI270913v1_alt	93085	93340	CpG: 19	52
chrX_KI270913v1_alt	93164	93482	AluJr	SINE	Alu	chrX_KI270913v1_alt	93085	93340	CpG: 19	176
chrX_KI270913v1_alt	93549	93745	AluSg	SINE	Alu	chrX_KI270913v1_alt	93552	93871	CpG: 23	193
chrX_KI270913v1_alt	93745	93810	AluSp	SINE	Alu	chrX_KI270913v1_alt	93552	93871	CpG: 23	65
chrX_KI270913v1_alt	93814	94101	AluSx1	SINE	Alu	chrX_KI270913v1_alt	93552	93871	CpG: 23	57
chrX_KI270913v1_alt	105675	105995	AluY	SINE	Alu	chrX_KI270913v1_alt	105723	105992	CpG: 19	269
chrX_KI270913v1_alt	121931	122220	AluY	SINE	Alu	chrX_KI270913v1_alt	121978	122222	CpG: 18	242
chrX_KI270913v1_alt	146244	146553	AluY	SINE	Alu	chrX_KI270913v1_alt	146313	146550	CpG: 19	237
chrX_KI270913v1_alt	149492	150046	LTR6B	LTR	ERV1	chrX_KI270913v1_alt	149360	149604	CpG: 20	112
chrX_KI270913v1_alt	150782	151089	AluSc8	SINE	Alu	chrX_KI270913v1_alt	150875	151086	CpG: 16	211
chrX_KI270913v1_alt	163138	163446	AluY	SINE	Alu	chrX_KI270913v1_alt	163178	163444	CpG: 20	266
chrX_KI270913v1_alt	175613	175682	AluYb8	SINE	Alu	chrX_KI270913v1_alt	175616	175843	CpG: 17	66
chrX_KI270913v1_alt	175690	175730	MLT1A0	LTR	ERVL-MaLR	chrX_KI270913v1_alt	175616	175843	CpG: 17	40
chrX_KI270913v1_alt	175742	175898	AluYk12	SINE	Alu	chrX_KI270913v1_alt	175616	175843	CpG: 17	101
chrX_KI270913v1_alt	229418	229711	AluY	SINE	Alu	chrX_KI270913v1_alt	229433	229664	CpG: 20	231
chrX_KI270913v1_alt	261163	261443	AluY	SINE	Alu	chrX_KI270913v1_alt	261158	261645	CpG: 34	280
chrY	20269	20349	L1MB2	LINE	L1	chrY	19133	20481	CpG: 135	80
chrY	256464	256757	AluY	SINE	Alu	chrY	256544	256758	CpG: 17	213
chrY	265846	266156	AluY	SINE	Alu	chrY	265943	266154	CpG: 17	211
chrY	267509	267814	AluSx1	SINE	Alu	chrY	267758	268034	CpG: 29	56
chrY	268030	268153	MER54A	LTR	ERVL	chrY	267758	268034	CpG: 29	4
chrY	283093	283154	LTR9B	LTR	ERV1	chrY	283093	283727	CpG: 45	61
chrY	283189	283273	AluSp	SINE	Alu	chrY	283093	283727	CpG: 45	84
chrY	283275	283557	LTR9B	LTR	ERV1	chrY	283093	283727	CpG: 45	282
chrY	283663	283868	LTR9B	LTR	ERV1	chrY	283093	283727	CpG: 45	64
chrY	291886	292083	AluSc	SINE	Alu	chrY	291508	291964	CpG: 30	78
chrY	294055	294200	AluSx1	SINE	Alu	chrY	294192	294439	CpG: 21	8
chrY	294200	294497	AluY	SINE	Alu	chrY	294192	294439	CpG: 21	239
chrY	294898	295184	AluSz	SINE	Alu	chrY	295093	295407	CpG: 24	91
chrY	314468	314775	AluY	SINE	Alu	chrY	314094	315195	CpG: 89	307
chrY	327462	327736	AluSx	SINE	Alu	chrY	327704	328146	CpG: 35	32
chrY	335891	336183	AluJb	SINE	Alu	chrY	330663	348165	CpG: 1225	292
chrY	336185	336338	L1M5	LINE	L1	chrY	330663	348165	CpG: 1225	153
chrY	336530	336838	L1M5	LINE	L1	chrY	330663	348165	CpG: 1225	308
chrY	336953	337051	AluSq	SINE	Alu	chrY	330663	348165	CpG: 1225	98
chrY	337086	337379	AluY	SINE	Alu	chrY	330663	348165	CpG: 1225	293
chrY	337841	338166	L1M5	LINE	L1	chrY	330663	348165	CpG: 1225	325
chrY	347962	348293	L1M5	LINE	L1	chrY	330663	348165	CpG: 1225	203
chrY	359138	359565	Tigger6a	DNA	TcMar-Tigger	chrY	357933	359173	CpG: 107	35
chrY	374715	375013	L1MC1	LINE	L1	chrY	374680	374961	CpG: 19	246
chrY	383558	383867	AluY	SINE	Alu	chrY	383548	383795	CpG: 21	237
chrY	396096	396402	AluY	SINE	Alu	chrY	396161	396411	CpG: 19	241
chrY	399810	399887	AluSx3	SINE	Alu	chrY	399882	400085	CpG: 17	5
chrY	399887	400072	AluSg	SINE	Alu	chrY	399882	400085	CpG: 17	185
chrY	401912	402217	AluY	SINE	Alu	chrY	402003	402214	CpG: 15	211
chrY	405577	405881	AluSx1	SINE	Alu	chrY	405649	406175	CpG: 42	232
chrY	406484	406579	FLAM_A	SINE	Alu	chrY	406575	408913	CpG: 207	4
chrY	411651	411965	AluY	SINE	Alu	chrY	411654	411921	CpG: 21	267
chrY	417508	417816	AluY	SINE	Alu	chrY	417511	417777	CpG: 19	266
chrY	417909	418197	AluSx1	SINE	Alu	chrY	417933	418198	CpG: 20	264
chrY	418197	418299	MER41C	LTR	ERV1	chrY	417933	418198	CpG: 20	1
chrY	418609	418902	AluSx1	SINE	Alu	chrY	418749	419636	CpG: 70	153
chrY	418902	418941	MER41C	LTR	ERV1	chrY	418749	419636	CpG: 70	39
chrY	419875	420172	AluSx1	SINE	Alu	chrY	419911	420169	CpG: 18	258
chrY	420344	420644	AluSx1	SINE	Alu	chrY	420592	420847	CpG: 19	52
chrY	420671	420989	AluJr	SINE	Alu	chrY	420592	420847	CpG: 19	176
chrY	421056	421252	AluSg	SINE	Alu	chrY	421059	421378	CpG: 23	193
chrY	421252	421317	AluSp	SINE	Alu	chrY	421059	421378	CpG: 23	65
chrY	421321	421608	AluSx1	SINE	Alu	chrY	421059	421378	CpG: 23	57
chrY	433182	433502	AluY	SINE	Alu	chrY	433230	433499	CpG: 19	269
chrY	449438	449727	AluY	SINE	Alu	chrY	449485	449729	CpG: 18	242
chrY	473751	474060	AluY	SINE	Alu	chrY	473820	474057	CpG: 19	237
chrY	476999	477553	LTR6B	LTR	ERV1	chrY	476867	477111	CpG: 20	112
chrY	478289	478596	AluSc8	SINE	Alu	chrY	478382	478593	CpG: 16	211
chrY	490645	490953	AluY	SINE	Alu	chrY	490685	490951	CpG: 20	266
chrY	503120	503189	AluYb8	SINE	Alu	chrY	503123	503350	CpG: 17	66
chrY	503197	503237	MLT1A0	LTR	ERVL-MaLR	chrY	503123	503350	CpG: 17	40
chrY	503249	503405	AluYk12	SINE	Alu	chrY	503123	503350	CpG: 17	101
chrY	556925	557218	AluY	SINE	Alu	chrY	556940	557171	CpG: 20	231
chrY	588670	588950	AluY	SINE	Alu	chrY	588665	589152	CpG: 34	280
chrY	631521	631831	AluSx	SINE	Alu	chrY	629694	632238	CpG: 220	310
chrY	651922	652174	AluSg4	SINE	Alu	chrY	651949	652186	CpG: 22	225
chrY	694161	694473	AluY	SINE	Alu	chrY	694164	694399	CpG: 18	235
chrY	791226	791328	L1PA3	LINE	L1	chrY	790949	791265	CpG: 23	39
chrY	882505	882807	AluY	SINE	Alu	chrY	882508	882751	CpG: 19	243
chrY	887965	888249	AluY	SINE	Alu	chrY	888010	888250	CpG: 17	239
chrY	1063442	1063679	AluY	SINE	Alu	chrY	1063445	1063699	CpG: 19	234
chrY	1114000	1114308	AluY	SINE	Alu	chrY	1114002	1114268	CpG: 21	266
chrY	1136885	1137181	AluY	SINE	Alu	chrY	1136948	1137174	CpG: 17	226
chrY	1206942	1207245	AluSx	SINE	Alu	chrY	1207191	1207417	CpG: 17	54
chrY	1207246	1207559	AluSq2	SINE	Alu	chrY	1207191	1207417	CpG: 17	171
chrY	1237260	1237565	AluY	SINE	Alu	chrY	1237289	1237632	CpG: 25	276
chrY	1237603	1237863	L1M2	LINE	L1	chrY	1237289	1237632	CpG: 25	29
chrY	1293203	1293518	AluY	SINE	Alu	chrY	1293278	1293511	CpG: 18	233
chrY	1299636	1299935	AluSx1	SINE	Alu	chrY	1299767	1300014	CpG: 18	168
chrY	1299935	1300248	AluY	SINE	Alu	chrY	1299767	1300014	CpG: 18	79
chrY	1351924	1352064	AluSx	SINE	Alu	chrY	1352010	1352607	CpG: 45	54
chrY	1352601	1352800	MLT1A	LTR	ERVL-MaLR	chrY	1352010	1352607	CpG: 45	6
chrY	1368020	1368278	AluY	SINE	Alu	chrY	1365245	1368251	CpG: 452	231
chrY	1389029	1389232	MLT1B	LTR	ERVL-MaLR	chrY	1389188	1389533	CpG: 33	44
chrY	1413081	1413344	AluSq2	SINE	Alu	chrY	1413229	1413453	CpG: 17	115
chrY	1432547	1432846	AluSc8	SINE	Alu	chrY	1432130	1432657	CpG: 36	110
chrY	1432547	1432846	AluSc8	SINE	Alu	chrY	1432742	1433030	CpG: 19	104
chrY	1432846	1433120	AluSx	SINE	Alu	chrY	1432742	1433030	CpG: 19	184
chrY	1433383	1433700	AluY	SINE	Alu	chrY	1433386	1433667	CpG: 24	281
chrY	1440077	1440389	AluY	SINE	Alu	chrY	1440116	1440342	CpG: 20	226
chrY	1602819	1603118	AluY	SINE	Alu	chrY	1602813	1603138	CpG: 23	299
chrY	1603410	1603703	AluYm1	SINE	Alu	chrY	1603413	1603676	CpG: 18	263
chrY	1607811	1608116	AluY	SINE	Alu	chrY	1607814	1608082	CpG: 23	268
chrY	1623821	1623948	AluSx	SINE	Alu	chrY	1623844	1624081	CpG: 17	104
chrY	1671293	1671590	AluY	SINE	Alu	chrY	1671296	1671563	CpG: 23	267
chrY	1688905	1689204	AluY	SINE	Alu	chrY	1688912	1689144	CpG: 17	232
chrY	1703771	1709786	L1PA2	LINE	L1	chrY	1709342	1709653	CpG: 23	311
chrY	1922979	1923284	AluY	SINE	Alu	chrY	1923078	1923310	CpG: 16	206
chrY	2226521	2226822	AluY	SINE	Alu	chrY	2226525	2226782	CpG: 19	257
chrY	2253203	2253266	AluSx	SINE	Alu	chrY	2253190	2253445	CpG: 21	63
chrY	2253245	2253309	Alu	SINE	Alu	chrY	2253190	2253445	CpG: 21	64
chrY	2253351	2253409	AluSq	SINE	Alu	chrY	2253190	2253445	CpG: 21	58
chrY	2325072	2325234	LTR9	LTR	ERV1	chrY	2325173	2325417	CpG: 17	61
chrY	2325232	2325282	LTR9	LTR	ERV1	chrY	2325173	2325417	CpG: 17	50
chrY	2325283	2325332	LTR9	LTR	ERV1	chrY	2325173	2325417	CpG: 17	49
chrY	2325330	2325381	LTR9	LTR	ERV1	chrY	2325173	2325417	CpG: 17	51
chrY	2325379	2325970	LTR9	LTR	ERV1	chrY	2325173	2325417	CpG: 17	38
chrY	2372595	2372910	AluSq2	SINE	Alu	chrY	2372668	2372904	CpG: 17	236
chrY	2433781	2434077	AluY	SINE	Alu	chrY	2433866	2434074	CpG: 17	208
chrY	2593540	2593846	AluY	SINE	Alu	chrY	2593485	2593773	CpG: 19	233
chrY	2781479	2781785	AluY	SINE	Alu	chrY	2781482	2781757	CpG: 24	275
chrY	2840592	2840887	AluY	SINE	Alu	chrY	2840642	2840932	CpG: 23	245
chrY	2850832	2851142	AluYa5	SINE	Alu	chrY	2850865	2851139	CpG: 23	274
chrY	2937989	2938154	AluY	SINE	Alu	chrY	2938017	2938309	CpG: 22	137
chrY	2938190	2938308	AluY	SINE	Alu	chrY	2938017	2938309	CpG: 22	118
chrY	2997392	2998942	LTR12C	LTR	ERV1	chrY	2998360	2998751	CpG: 30	391
chrY	3363929	3364225	AluY	SINE	Alu	chrY	3363935	3364170	CpG: 17	235
chrY	3443550	3449565	L1HS	LINE	L1	chrY	3443569	3443877	CpG: 26	308
chrY	3526288	3526598	AluYa5	SINE	Alu	chrY	3526321	3526595	CpG: 25	274
chrY	3622120	3623661	LTR12C	LTR	ERV1	chrY	3623243	3623472	CpG: 23	229
chrY	3735450	3735753	AluY	SINE	Alu	chrY	3735478	3735750	CpG: 21	272
chrY	3886870	3887182	AluY	SINE	Alu	chrY	3886873	3887148	CpG: 24	275
chrY	4098934	4100298	LTR12C	LTR	ERV1	chrY	4099122	4099513	CpG: 30	391
chrY	4117809	4118096	AluY	SINE	Alu	chrY	4117812	4118020	CpG: 17	208
chrY	4409160	4409468	AluYb9	SINE	Alu	chrY	4409184	4409470	CpG: 26	284
chrY	4540577	4540876	AluY	SINE	Alu	chrY	4540576	4540842	CpG: 20	265
chrY	4602962	4603274	AluY	SINE	Alu	chrY	4603033	4603271	CpG: 18	238
chrY	4767771	4768065	AluY	SINE	Alu	chrY	4767774	4768010	CpG: 21	236
chrY	4801224	4801519	AluY	SINE	Alu	chrY	4801243	4801520	CpG: 21	276
chrY	4895144	4895452	AluYa5	SINE	Alu	chrY	4895147	4895423	CpG: 25	276
chrY	4895646	4895954	AluYa5	SINE	Alu	chrY	4895676	4895951	CpG: 23	275
chrY	4948913	4954938	L1HS	LINE	L1	chrY	4954494	4954781	CpG: 23	287
chrY	4973238	4979397	L1PA3	LINE	L1	chrY	4973296	4973566	CpG: 21	270
chrY	4980533	4980844	AluY	SINE	Alu	chrY	4980612	4980841	CpG: 18	229
chrY	5012851	5013136	AluYc	SINE	Alu	chrY	5012917	5013133	CpG: 17	216
chrY	5041086	5047139	L1PA3	LINE	L1	chrY	5046691	5047002	CpG: 26	311
chrY	5067730	5068038	AluY	SINE	Alu	chrY	5067733	5067970	CpG: 21	237
chrY	5107777	5108084	AluY	SINE	Alu	chrY	5107776	5108016	CpG: 18	239
chrY	5115733	5116039	AluY	SINE	Alu	chrY	5115802	5116046	CpG: 21	237
chrY	5367364	5367685	AluYb8	SINE	Alu	chrY	5367399	5367682	CpG: 21	283
chrY	5380578	5380887	AluY	SINE	Alu	chrY	5380646	5380885	CpG: 19	239
chrY	5435309	5435615	AluY	SINE	Alu	chrY	5435335	5435616	CpG: 20	280
chrY	5435615	5436001	MER49	LTR	ERV1	chrY	5435335	5435616	CpG: 20	1
chrY	5606144	5612199	L1HS	LINE	L1	chrY	5611820	5612212	CpG: 30	379
chrY	5938126	5938753	SVA_F	Retroposon	SVA	chrY	5938432	5938751	CpG: 24	319
chrY	5960394	5960712	AluYb8	SINE	Alu	chrY	5960397	5960678	CpG: 24	281
chrY	6003919	6004215	AluYa5	SINE	Alu	chrY	6003922	6004190	CpG: 24	268
chrY	6075954	6076244	AluYb8	SINE	Alu	chrY	6075957	6076238	CpG: 24	281
chrY	6490773	6491084	AluY	SINE	Alu	chrY	6490776	6491050	CpG: 23	274
chrY	7154111	7160133	L1PA2	LINE	L1	chrY	7159686	7159996	CpG: 25	310
chrY	7208290	7208600	AluYa5	SINE	Alu	chrY	7208293	7208567	CpG: 24	274
chrY	7263827	7264768	LTR12D	LTR	ERV1	chrY	7263734	7264022	CpG: 33	195
chrY	7402230	7402548	AluYb8	SINE	Alu	chrY	7402264	7402550	CpG: 25	284
chrY	7402548	7402614	MER1A	DNA	hAT-Charlie	chrY	7402264	7402550	CpG: 25	2
chrY	7505195	7505492	AluYd8	SINE	Alu	chrY	7505227	7505489	CpG: 24	262
chrY	7545967	7546263	AluYd8	SINE	Alu	chrY	7545970	7546232	CpG: 26	262
chrY	7621229	7622781	LTR12C	LTR	ERV1	chrY	7622381	7622594	CpG: 17	213
chrY	7667741	7668029	AluYa5	SINE	Alu	chrY	7667767	7668292	CpG: 40	262
chrY	7668029	7668324	AluYa5	SINE	Alu	chrY	7667767	7668292	CpG: 40	263
chrY	8127689	8129080	LTR12C	LTR	ERV1	chrY	8128789	8129030	CpG: 19	241
chrY	8217466	8217775	AluY	SINE	Alu	chrY	8217498	8217772	CpG: 22	274
chrY	8232314	8232626	AluY	SINE	Alu	chrY	8232317	8232584	CpG: 21	267
chrY	8285573	8285881	AluYe5	SINE	Alu	chrY	8285641	8285882	CpG: 19	240
chrY	8285881	8286093	AluSx	SINE	Alu	chrY	8285641	8285882	CpG: 19	1
chrY	8313134	8313453	AluY	SINE	Alu	chrY	8313176	8313406	CpG: 19	230
chrY	8446105	8446410	AluY	SINE	Alu	chrY	8446133	8446411	CpG: 25	277
chrY	8521528	8521802	AluYe5	SINE	Alu	chrY	8521557	8521786	CpG: 20	229
chrY	8822167	8822477	AluYa5	SINE	Alu	chrY	8822200	8822478	CpG: 23	277
chrY	8856561	8856874	AluYa5	SINE	Alu	chrY	8856594	8856871	CpG: 23	277
chrY	8917487	8918909	SVA_D	Retroposon	SVA	chrY	8917959	8918396	CpG: 37	437
chrY	9175035	9175365	HERVL-int	LTR	ERVL	chrY	9175364	9175606	CpG: 22	1
chrY	9175365	9175669	AluY	SINE	Alu	chrY	9175364	9175606	CpG: 22	241
chrY	9670922	9671228	AluY	SINE	Alu	chrY	9670951	9671225	CpG: 24	274
chrY	9941130	9947151	L1HS	LINE	L1	chrY	9941283	9941575	CpG: 22	292
chrY	10855135	10855667	L1HS	LINE	L1	chrY	10855220	10855507	CpG: 22	287
chrY	11167529	11167842	AluY	SINE	Alu	chrY	11167581	11167797	CpG: 16	216
chrY	11331204	11331514	AluYa5	SINE	Alu	chrY	11331272	11331512	CpG: 19	240
chrY	11451642	11451950	AluY	SINE	Alu	chrY	11451644	11451910	CpG: 22	266
chrY	11452683	11452998	AluYb8	SINE	Alu	chrY	11452682	11452967	CpG: 23	284
chrY	11934589	11935477	L1PA4	LINE	L1	chrY	11935476	11935754	CpG: 24	1
chrY	11935477	11935788	AluYa5	SINE	Alu	chrY	11935476	11935754	CpG: 24	277
chrY	12027025	12027308	AluY	SINE	Alu	chrY	12027028	12027302	CpG: 21	274
chrY	12331019	12331312	AluYc	SINE	Alu	chrY	12331087	12331309	CpG: 16	222
chrY	12372815	12373116	AluY	SINE	Alu	chrY	12372880	12373114	CpG: 16	234
chrY	12452596	12454516	SVA_A	Retroposon	SVA	chrY	12453295	12453565	CpG: 22	270
chrY	12497710	12498026	AluYb8	SINE	Alu	chrY	12497713	12497997	CpG: 24	284
chrY	12878098	12879568	SVA_D	Retroposon	SVA	chrY	12878266	12878958	CpG: 49	692
chrY	12890135	12890383	AluYc	SINE	Alu	chrY	12890153	12890371	CpG: 19	218
chrY	13028974	13029286	AluYa5	SINE	Alu	chrY	13029005	13029283	CpG: 23	278
chrY	13045678	13045967	AluY	SINE	Alu	chrY	13045706	13045943	CpG: 19	237
chrY	13081516	13081832	AluY	SINE	Alu	chrY	13081534	13081800	CpG: 20	266
chrY	13251898	13252200	AluYa5	SINE	Alu	chrY	13251901	13252175	CpG: 24	274
chrY	13311102	13311313	L1PA16	LINE	L1	chrY	13311312	13311552	CpG: 23	1
chrY	13311313	13311610	AluY	SINE	Alu	chrY	13311312	13311552	CpG: 23	239
chrY	13312110	13312403	AluY	SINE	Alu	chrY	13312113	13312388	CpG: 25	275
chrY	13386092	13386399	AluYa5	SINE	Alu	chrY	13386130	13386396	CpG: 23	266
chrY	13559272	13565292	L1PA2	LINE	L1	chrY	13564916	13565275	CpG: 24	359
chrY	13703220	13703513	AluYa5	SINE	Alu	chrY	13702756	13703899	CpG: 74	293
chrY	13769906	13770222	AluYb8	SINE	Alu	chrY	13769909	13770190	CpG: 24	281
chrY	13793893	13794190	AluYc	SINE	Alu	chrY	13793892	13794121	CpG: 19	228
chrY	13944808	13945092	AluY	SINE	Alu	chrY	13944811	13945048	CpG: 18	237
chrY	14000398	14001604	SVA_E	Retroposon	SVA	chrY	14000859	14001089	CpG: 17	230
chrY	14041125	14042331	SVA_E	Retroposon	SVA	chrY	14041640	14041870	CpG: 17	230
chrY	14180666	14180995	AluYa5	SINE	Alu	chrY	14180718	14180999	CpG: 25	277
chrY	14193652	14193763	LTR28B	LTR	ERV1	chrY	14193761	14194040	CpG: 25	2
chrY	14193763	14194071	AluYa5	SINE	Alu	chrY	14193761	14194040	CpG: 25	277
chrY	14197083	14197390	AluYb8	SINE	Alu	chrY	14197086	14197368	CpG: 22	282
chrY	14471235	14471532	AluYc	SINE	Alu	chrY	14471282	14471492	CpG: 17	210
chrY	14478705	14479010	AluYb8	SINE	Alu	chrY	14478708	14478989	CpG: 24	281
chrY	14489439	14489750	AluYa5	SINE	Alu	chrY	14489442	14489716	CpG: 24	274
chrY	14722585	14722896	AluYa5	SINE	Alu	chrY	14722584	14722862	CpG: 25	277
chrY	14784188	14784378	L1PREC2	LINE	L1	chrY	14784377	14784655	CpG: 24	1
chrY	14784378	14784676	AluY	SINE	Alu	chrY	14784377	14784655	CpG: 24	277
chrY	14796311	14796600	AluYe6	SINE	Alu	chrY	14796314	14796560	CpG: 21	246
chrY	14892053	14892460	L1MEg	LINE	L1	chrY	14892459	14892718	CpG: 21	1
chrY	14892460	14892762	AluY	SINE	Alu	chrY	14892459	14892718	CpG: 21	258
chrY	14962757	14963062	AluYa5	SINE	Alu	chrY	14962795	14963025	CpG: 19	230
chrY	15032011	15032327	AluYa5	SINE	Alu	chrY	15032050	15032328	CpG: 24	277
chrY	15091441	15091750	AluYa8	SINE	Alu	chrY	15091474	15091747	CpG: 22	273
chrY	15237210	15237550	AluYb8	SINE	Alu	chrY	15237213	15237494	CpG: 22	281
chrY	15363052	15363363	AluYa5	SINE	Alu	chrY	15363084	15363360	CpG: 24	276
chrY	15472250	15472528	AluY	SINE	Alu	chrY	15472280	15472510	CpG: 20	230
chrY	15552790	15553091	AluYa5	SINE	Alu	chrY	15552814	15553088	CpG: 21	274
chrY	15595213	15595524	AluY	SINE	Alu	chrY	15595212	15595446	CpG: 19	233
chrY	15808780	15809114	AluY	SINE	Alu	chrY	15808827	15809057	CpG: 17	230
chrY	15882691	15883001	AluYe5	SINE	Alu	chrY	15882694	15882967	CpG: 21	273
chrY	15896765	15897105	AluYe5	SINE	Alu	chrY	15896829	15897102	CpG: 21	273
chrY	16252404	16252715	AluY	SINE	Alu	chrY	16252453	16252712	CpG: 20	259
chrY	16257487	16257641	MER1B	DNA	hAT-Charlie	chrY	16257634	16257918	CpG: 25	7
chrY	16257641	16257947	AluYa5	SINE	Alu	chrY	16257634	16257918	CpG: 25	277
chrY	16327375	16327681	AluYa5	SINE	Alu	chrY	16327404	16327688	CpG: 25	277
chrY	16327681	16327835	MER1B	DNA	hAT-Charlie	chrY	16327404	16327688	CpG: 25	7
chrY	16332607	16332918	AluY	SINE	Alu	chrY	16332610	16332869	CpG: 20	259
chrY	16437233	16437544	AluY	SINE	Alu	chrY	16437232	16437448	CpG: 16	215
chrY	16623794	16624099	AluYh7	SINE	Alu	chrY	16623822	16624096	CpG: 24	274
chrY	16635099	16635397	AluY	SINE	Alu	chrY	16635119	16635394	CpG: 25	275
chrY	16744942	16745276	AluYa5	SINE	Alu	chrY	16744991	16745277	CpG: 24	285
chrY	16847094	16847361	AluYa8	SINE	Alu	chrY	16847101	16847330	CpG: 20	229
chrY	17013533	17013838	AluY	SINE	Alu	chrY	17013536	17013772	CpG: 21	236
chrY	17060920	17066963	L1PA2	LINE	L1	chrY	17066642	17066943	CpG: 23	301
chrY	17075566	17075880	AluY	SINE	Alu	chrY	17075604	17075878	CpG: 25	274
chrY	17077550	17077867	AluY	SINE	Alu	chrY	17077589	17077864	CpG: 25	275
chrY	17159145	17159416	AluYc	SINE	Alu	chrY	17159150	17159408	CpG: 19	258
chrY	17282162	17282506	AluY	SINE	Alu	chrY	17282258	17282503	CpG: 18	245
chrY	17435291	17435601	AluYa5	SINE	Alu	chrY	17435294	17435569	CpG: 24	275
chrY	17559478	17559525	MamRTE1	LINE	RTE-BovB	chrY	17559444	17559707	CpG: 19	47
chrY	17855568	17855877	AluY	SINE	Alu	chrY	17855600	17855874	CpG: 24	274
chrY	18050130	18050439	AluY	SINE	Alu	chrY	18050133	18050407	CpG: 24	274
chrY	18492087	18492383	AluYa5	SINE	Alu	chrY	18492090	18492364	CpG: 24	274
chrY	18828018	18828314	AluYa5	SINE	Alu	chrY	18828037	18828311	CpG: 24	274
chrY	19045656	19047135	LTR12C	LTR	ERV1	chrY	19046606	19047122	CpG: 49	516
chrY	19062893	19063193	AluY	SINE	Alu	chrY	19062916	19063186	CpG: 21	270
chrY	19076206	19076517	AluY	SINE	Alu	chrY	19075974	19078119	CpG: 167	311
chrY	19353589	19353694	LTR25	LTR	ERV1	chrY	19353687	19353972	CpG: 26	7
chrY	19353694	19354004	AluYa5	SINE	Alu	chrY	19353687	19353972	CpG: 26	278
chrY	19413334	19413656	AluYb8	SINE	Alu	chrY	19413370	19413653	CpG: 23	283
chrY	19861315	19861617	AluYi6	SINE	Alu	chrY	19861377	19861614	CpG: 19	237
chrY	19922630	19924281	LTR12C	LTR	ERV1	chrY	19923702	19924091	CpG: 30	389
chrY	19938813	19939143	AluYi6	SINE	Alu	chrY	19938816	19939112	CpG: 24	296
chrY	20654037	20654192	L1PBb	LINE	L1	chrY	20654191	20654476	CpG: 22	1
chrY	20654192	20654509	AluYb9	SINE	Alu	chrY	20654191	20654476	CpG: 22	284
chrY	20822282	20827017	L1PA4	LINE	L1	chrY	20826641	20826867	CpG: 16	226
chrY	20872407	20872703	AluYa5	SINE	Alu	chrY	20872426	20872704	CpG: 24	277
chrY	21293167	21293460	AluYa5	SINE	Alu	chrY	21293185	21293459	CpG: 23	274
chrY	21407016	21408507	LTR12C	LTR	ERV1	chrY	21407207	21407596	CpG: 32	389
chrY	21447336	21447637	AluYg6	SINE	Alu	chrY	21447354	21447634	CpG: 24	280
chrY	21645445	21645716	AluYe5	SINE	Alu	chrY	21645459	21645688	CpG: 19	229
chrY	21663595	21663888	AluY	SINE	Alu	chrY	21663602	21663827	CpG: 17	225
chrY	21675843	21677227	LTR12C	LTR	ERV1	chrY	21676648	21677213	CpG: 46	565
chrY	22190646	22190940	AluYb8	SINE	Alu	chrY	22190670	22190937	CpG: 22	267
chrY	22274732	22275065	AluYb8	SINE	Alu	chrY	22274779	22275062	CpG: 22	283
chrY	22395477	22395771	AluYb8	SINE	Alu	chrY	22395480	22395747	CpG: 22	267
chrY	22940073	22940364	AluYa5	SINE	Alu	chrY	22940076	22940350	CpG: 24	274
chrY	23030698	23031009	AluY	SINE	Alu	chrY	23030745	23030968	CpG: 17	223
chrY	23061394	23061705	AluYa5	SINE	Alu	chrY	23061397	23061633	CpG: 22	236
chrY	23144667	23150705	L1PA2	LINE	L1	chrY	23144720	23145038	CpG: 26	318
chrY	23194924	23195242	AluYb8	SINE	Alu	chrY	23194927	23195208	CpG: 24	281
chrY	23223298	23223616	AluYb8	SINE	Alu	chrY	23223332	23223613	CpG: 24	281
chrY	23258083	23264121	L1PA2	LINE	L1	chrY	23263750	23264068	CpG: 26	318
chrY	23658663	23658966	AluY	SINE	Alu	chrY	23658666	23658940	CpG: 23	274
chrY	23753362	23753663	AluYa5	SINE	Alu	chrY	23753365	23753602	CpG: 21	237
chrY	23943413	23943720	AluYa5	SINE	Alu	chrY	23943416	23943690	CpG: 24	274
chrY	24109370	24110185	L1PA4	LINE	L1	chrY	24110184	24110462	CpG: 23	1
chrY	24110185	24110496	AluYa5	SINE	Alu	chrY	24110184	24110462	CpG: 23	277
chrY	24164485	24164794	AluYa5	SINE	Alu	chrY	24164517	24164795	CpG: 23	277
chrY	24267800	24268111	AluYf1	SINE	Alu	chrY	24267803	24268077	CpG: 19	274
chrY	24573820	24574122	AluYa5	SINE	Alu	chrY	24573823	24574097	CpG: 24	274
chrY	24664443	24664753	AluY	SINE	Alu	chrY	24664489	24664712	CpG: 17	223
chrY	24695140	24695451	AluYa5	SINE	Alu	chrY	24695143	24695379	CpG: 22	236
chrY	24776006	24782046	L1PA2	LINE	L1	chrY	24776059	24776377	CpG: 26	318
chrY	24809309	24809627	AluYb8	SINE	Alu	chrY	24809312	24809593	CpG: 24	281
chrY	24837684	24838002	AluYb8	SINE	Alu	chrY	24837718	24837999	CpG: 24	281
chrY	24876137	24882178	L1PA2	LINE	L1	chrY	24881807	24882125	CpG: 26	318
chrY	24974636	24974967	AluYa5	SINE	Alu	chrY	24974728	24974964	CpG: 22	236
chrY	25005351	25005657	AluY	SINE	Alu	chrY	25005392	25005615	CpG: 17	223
chrY	25095971	25096273	AluYa5	SINE	Alu	chrY	25095996	25096270	CpG: 24	274
chrY	25402031	25402342	AluYf1	SINE	Alu	chrY	25402065	25402339	CpG: 20	274
chrY	25505350	25505661	AluYa5	SINE	Alu	chrY	25505349	25505627	CpG: 23	277
chrY	25559643	25559954	AluYa5	SINE	Alu	chrY	25559677	25559955	CpG: 23	277
chrY	25559954	25560769	L1PA4	LINE	L1	chrY	25559677	25559955	CpG: 23	1
chrY	25726392	25726698	AluYa5	SINE	Alu	chrY	25726421	25726695	CpG: 24	274
chrY	25916418	25916720	AluYa5	SINE	Alu	chrY	25916480	25916717	CpG: 21	237
chrY	26011109	26011412	AluYa5	SINE	Alu	chrY	26011135	26011409	CpG: 25	274
chrY	26311319	26311625	AluYa5	SINE	Alu	chrY	26311366	26311589	CpG: 18	223
chrY	26315572	26315875	AluYa5	SINE	Alu	chrY	26315598	26315884	CpG: 25	277
chrY	26315875	26315987	L2c	LINE	L2	chrY	26315598	26315884	CpG: 25	9
chrY	26328133	26328434	AluY	SINE	Alu	chrY	26328135	26328409	CpG: 23	274
chrY	26339733	26344868	L1PA3	LINE	L1	chrY	26344860	26345152	CpG: 24	8
chrY	26344868	26345186	AluYb8	SINE	Alu	chrY	26344860	26345152	CpG: 24	284
chrY	26407565	26407873	AluYe5	SINE	Alu	chrY	26407568	26407841	CpG: 24	273
chrY	26578027	26578328	AluYa5	SINE	Alu	chrY	26578051	26578325	CpG: 24	274
chrY	56974170	56974485	AluYm1	SINE	Alu	chrY	56974236	56974438	CpG: 16	202
chrY	57024713	57025017	AluYa5	SINE	Alu	chrY	57024740	57025014	CpG: 23	274
chrY	57046575	57046889	L1M5	LINE	L1	chrY	57046888	57047164	CpG: 25	1
chrY	57046889	57047195	AluY	SINE	Alu	chrY	57046888	57047164	CpG: 25	275
chrY	57093795	57095112	SVA_D	Retroposon	SVA	chrY	57094321	57094952	CpG: 47	631

### Sheet: Table S2
Table S2. Overlaps among TEs and CpG islands in mouse.
TE locus						CpG islands				Overlaps
chr	start	end	family	class	superfamily	chr	start	end	cpg	length
chr1	4079255	4085812	L1Md_A	LINE	L1	chr1	4085414	4085719	CpG: 23	305
chr1	4132179	4132516	IAPLTR1a_Mm	LTR	ERVK	chr1	4132293	4132506	CpG: 16	213
chr1	4567027	4567174	IAPEz-int	LTR	ERVK	chr1	4567041	4567519	CpG: 35	133
chr1	4567175	4567643	IAPLTR2_Mm	LTR	ERVK	chr1	4567041	4567519	CpG: 35	344
chr1	5189143	5194724	L1Md_T	LINE	L1	chr1	5189184	5189506	CpG: 25	322
chr1	5350393	5356254	L1Md_T	LINE	L1	chr1	5350391	5351060	CpG: 45	667
chr1	5429836	5435642	L1Md_A	LINE	L1	chr1	5430027	5430260	CpG: 18	233
chr1	5567031	5567251	IAPEz-int	LTR	ERVK	chr1	5567107	5567348	CpG: 21	144
chr1	5567251	5567288	IAPEz-int	LTR	ERVK	chr1	5567107	5567348	CpG: 21	37
chr1	5567290	5567866	IAPLTR2a2_Mm	LTR	ERVK	chr1	5567107	5567348	CpG: 21	58
chr1	6430717	6437148	IAPEz-int	LTR	ERVK	chr1	6436129	6436385	CpG: 20	256
chr1	6568172	6569012	L1Md_F	LINE	L1	chr1	6568767	6568977	CpG: 16	210
chr1	7190467	7195816	L1Md_T	LINE	L1	chr1	7190493	7190792	CpG: 23	299
chr1	7328681	7335740	L1Md_T	LINE	L1	chr1	7334871	7335614	CpG: 51	743
chr1	7482158	7488613	L1Md_A	LINE	L1	chr1	7488092	7488403	CpG: 22	311
chr1	7608840	7609714	IAPEz-int	LTR	ERVK	chr1	7609525	7609742	CpG: 16	189
chr1	7609715	7609772	B1_Mur4	SINE	Alu	chr1	7609525	7609742	CpG: 16	27
chr1	7709866	7710221	MMVL30-int	LTR	ERV1	chr1	7709833	7710295	CpG: 35	355
chr1	7710221	7710665	RLTR6C_Mm	LTR	ERV1	chr1	7709833	7710295	CpG: 35	74
chr1	7819391	7819711	IAPLTR2b	LTR	ERVK	chr1	7819515	7819814	CpG: 24	196
chr1	7819712	7820412	IAPEz-int	LTR	ERVK	chr1	7819515	7819814	CpG: 24	102
chr1	7993706	7994043	IAPLTR1a_Mm	LTR	ERVK	chr1	7993716	7994144	CpG: 30	327
chr1	7994043	8000000	IAPEz-int	LTR	ERVK	chr1	7993716	7994144	CpG: 30	101
chr1	7994043	8000000	IAPEz-int	LTR	ERVK	chr1	7994799	7995070	CpG: 20	271
chr1	8000474	8000811	IAPLTR1a_Mm	LTR	ERVK	chr1	8000484	8000697	CpG: 16	213
chr1	8156205	8156541	IAPLTR1a_Mm	LTR	ERVK	chr1	8156215	8156642	CpG: 30	326
chr1	8156541	8162909	IAPEz-int	LTR	ERVK	chr1	8156215	8156642	CpG: 30	101
chr1	8156541	8162909	IAPEz-int	LTR	ERVK	chr1	8157297	8157511	CpG: 17	214
chr1	8162909	8163245	IAPLTR1a_Mm	LTR	ERVK	chr1	8162919	8163132	CpG: 16	213
chr1	8212467	8219050	L1Md_A	LINE	L1	chr1	8218597	8218902	CpG: 22	305
chr1	8659867	8662194	IAPEz-int	LTR	ERVK	chr1	8661148	8661371	CpG: 17	223
chr1	8688263	8694262	L1Md_A	LINE	L1	chr1	8688484	8689129	CpG: 43	645
chr1	9120765	9122478	L1Md_A	LINE	L1	chr1	9120774	9121112	CpG: 23	338
chr1	9174930	9175398	Lx	LINE	L1	chr1	9175397	9175846	CpG: 32	1
chr1	9175399	9180979	L1Md_A	LINE	L1	chr1	9175397	9175846	CpG: 32	447
chr1	9235689	9236547	RLTR6-int	LTR	ERV1	chr1	9235811	9236216	CpG: 37	405
chr1	10730212	10736663	IAPEz-int	LTR	ERVK	chr1	10735615	10735874	CpG: 21	259
chr1	11625776	11627016	L1Md_Gf	LINE	L1	chr1	11626620	11626978	CpG: 30	358
chr1	11723250	11729852	L1Md_A	LINE	L1	chr1	11729399	11729840	CpG: 31	441
chr1	11776815	11783770	L1Md_T	LINE	L1	chr1	11782792	11783738	CpG: 64	946
chr1	13550457	13550859	IAPLTR2a	LTR	ERVK	chr1	13550651	13550957	CpG: 25	208
chr1	13550860	13557337	IAPEz-int	LTR	ERVK	chr1	13550651	13550957	CpG: 25	97
chr1	13550860	13557337	IAPEz-int	LTR	ERVK	chr1	13551635	13551935	CpG: 22	300
chr1	13891061	13897392	L1Md_T	LINE	L1	chr1	13897143	13897454	CpG: 23	249
chr1	13897392	13897547	MLTR14	LTR	ERV1	chr1	13897143	13897454	CpG: 23	62
chr1	14113239	14119084	L1Md_T	LINE	L1	chr1	14113361	14113892	CpG: 37	531
chr1	14974721	14976239	L1Md_T	LINE	L1	chr1	14975454	14976171	CpG: 58	717
chr1	15083507	15089380	L1Md_T	LINE	L1	chr1	15083629	15084299	CpG: 43	670
chr1	15736582	15743579	L1Md_A	LINE	L1	chr1	15742918	15743567	CpG: 46	649
chr1	15933548	15934685	L1Md_T	LINE	L1	chr1	15934126	15934590	CpG: 38	464
chr1	16163691	16170027	L1Md_T	LINE	L1	chr1	16169681	16169949	CpG: 20	268
chr1	16205517	16205856	IAPLTR1a_Mm	LTR	ERVK	chr1	16205527	16205846	CpG: 22	319
chr1	16738610	16744987	IAPEz-int	LTR	ERVK	chr1	16739352	16739581	CpG: 18	229
chr1	16834303	16834928	RLTR45-int	LTR	ERVK	chr1	16834802	16835041	CpG: 20	126
chr1	16834928	16835441	ERVB4_2-LTR_MM	LTR	ERVK	chr1	16834802	16835041	CpG: 20	113
chr1	16947035	16953916	L1Md_T	LINE	L1	chr1	16953108	16953849	CpG: 58	741
chr1	17383283	17390159	L1Md_T	LINE	L1	chr1	17389302	17390019	CpG: 50	717
chr1	17466854	17472493	L1Md_T	LINE	L1	chr1	17466980	17467299	CpG: 26	319
chr1	17698945	17705527	L1Md_A	LINE	L1	chr1	17705074	17705515	CpG: 30	441
chr1	17897629	17904101	L1Md_T	LINE	L1	chr1	17903646	17903949	CpG: 21	303
chr1	17957085	17963575	IAPEz-int	LTR	ERVK	chr1	17957830	17958175	CpG: 27	345
chr1	18047647	18048017	IAPEY2_LTR	LTR	ERVK	chr1	18047783	18048007	CpG: 17	224
chr1	18472054	18472703	L1VL2	LINE	L1	chr1	18472687	18472999	CpG: 22	16
chr1	18472708	18478219	L1Md_T	LINE	L1	chr1	18472687	18472999	CpG: 22	291
chr1	18517191	18519803	IAPEz-int	LTR	ERVK	chr1	18517964	18518205	CpG: 18	241
chr1	18537027	18543535	L1Md_T	LINE	L1	chr1	18537387	18538342	CpG: 66	955
chr1	18658620	18664271	L1Md_T	LINE	L1	chr1	18658671	18659053	CpG: 29	382
chr1	18872424	18877658	L1Md_T	LINE	L1	chr1	18872432	18872667	CpG: 18	235
chr1	19125733	19132274	L1Md_A	LINE	L1	chr1	19131862	19132167	CpG: 24	305
chr1	19398790	19404030	L1Md_T	LINE	L1	chr1	19398790	19399010	CpG: 18	220
chr1	19622727	19629200	IAPEz-int	LTR	ERVK	chr1	19623560	19623789	CpG: 18	229
chr1	19687174	19693551	L1Md_A	LINE	L1	chr1	19693303	19693552	CpG: 19	248
chr1	19799327	19800439	L1Md_T	LINE	L1	chr1	19799397	19799861	CpG: 37	464
chr1	19998374	19999667	L1_Mus1	LINE	L1	chr1	19999089	19999620	CpG: 47	531
chr1	20277947	20284795	L1Md_T	LINE	L1	chr1	20284138	20284669	CpG: 37	531
chr1	20432213	20438499	L1Md_T	LINE	L1	chr1	20432208	20433305	CpG: 72	1092
chr1	20486393	20492595	L1Md_A	LINE	L1	chr1	20486391	20487462	CpG: 69	1069
chr1	20642390	20648531	L1Md_T	LINE	L1	chr1	20648312	20648529	CpG: 18	217
chr1	21195385	21202212	L1Md_T	LINE	L1	chr1	21201575	21202106	CpG: 38	531
chr1	21581626	21582103	IAPLTR2_Mm	LTR	ERVK	chr1	21581844	21582244	CpG: 31	259
chr1	21582105	21582853	IAPEz-int	LTR	ERVK	chr1	21581844	21582244	CpG: 31	139
chr1	21584567	21585044	IAPLTR2_Mm	LTR	ERVK	chr1	21584577	21584888	CpG: 25	311
chr1	22000000	22002109	IAPEz-int	LTR	ERVK	chr1	22000993	22001293	CpG: 23	300
chr1	22230820	22237017	L1Md_A	LINE	L1	chr1	22236791	22237010	CpG: 16	219
chr1	22916214	22922581	L1Md_A	LINE	L1	chr1	22922343	22922576	CpG: 18	233
chr1	23301467	23302730	IAPEz-int	LTR	ERVK	chr1	23302165	23302489	CpG: 27	324
chr1	23355895	23356215	IAPEY3_LTR	LTR	ERVK	chr1	23355902	23356111	CpG: 17	209
chr1	23782322	23782706	IAPEY_LTR	LTR	ERVK	chr1	23782316	23782696	CpG: 29	374
chr1	23785425	23786104	IAPEy-int	LTR	ERVK	chr1	23786025	23786490	CpG: 37	79
chr1	23786104	23786488	IAPEY_LTR	LTR	ERVK	chr1	23786025	23786490	CpG: 37	384
chr1	23885270	23890646	L1Md_A	LINE	L1	chr1	23885276	23885513	CpG: 19	237
chr1	24496344	24500000	L1Md_A	LINE	L1	chr1	24496459	24496764	CpG: 24	305
chr1	24721309	24722418	L1Md_T	LINE	L1	chr1	24721376	24721840	CpG: 37	464
chr1	25015367	25016728	MMVL30-int	LTR	ERV1	chr1	25015476	25015881	CpG: 39	405
chr1	25119776	25125452	L1Md_Gf	LINE	L1	chr1	25119909	25120258	CpG: 29	349
chr1	25662055	25668295	L1Md_T	LINE	L1	chr1	25662138	25663101	CpG: 68	963
chr1	26414356	26420745	IAPEz-int	LTR	ERVK	chr1	26415096	26415340	CpG: 18	244
chr1	26471505	26475872	IAPEz-int	LTR	ERVK	chr1	26474848	26475104	CpG: 20	256
chr1	26591565	26592571	L1Md_F	LINE	L1	chr1	26592160	26592494	CpG: 24	334
chr1	27139733	27141050	L1Md_Gf	LINE	L1	chr1	27139736	27140348	CpG: 40	612
chr1	27159405	27165196	L1Md_T	LINE	L1	chr1	27159709	27160002	CpG: 21	293
chr1	27180503	27186893	IAPEz-int	LTR	ERVK	chr1	27181259	27181656	CpG: 28	397
chr1	27194015	27200015	L1Md_A	LINE	L1	chr1	27194163	27194884	CpG: 47	721
chr1	27730015	27732439	RLTR6-int	LTR	ERV1	chr1	27730129	27730404	CpG: 23	275
chr1	28175145	28175562	IAPEY3-int	LTR	ERVK	chr1	28175318	28175528	CpG: 15	210
chr1	28186281	28192894	L1Md_T	LINE	L1	chr1	28192471	28192790	CpG: 25	319
chr1	29368224	29373823	L1Md_A	LINE	L1	chr1	29368272	29368780	CpG: 33	508
chr1	29942739	29943075	IAPLTR1a_Mm	LTR	ERVK	chr1	29942852	29943065	CpG: 16	213
chr1	29946299	29948988	IAPEz-int	LTR	ERVK	chr1	29947978	29948207	CpG: 17	229
chr1	30036176	30043464	L1Md_A	LINE	L1	chr1	30042305	30043442	CpG: 77	1137
chr1	30066742	30072426	L1Md_T	LINE	L1	chr1	30066814	30067349	CpG: 43	535
chr1	30304420	30311378	L1Md_A	LINE	L1	chr1	30310533	30310838	CpG: 23	305
chr1	30370788	30376814	L1Md_A	LINE	L1	chr1	30371196	30371429	CpG: 18	233
chr1	31075120	31080968	L1Md_T	LINE	L1	chr1	31075243	31075977	CpG: 51	734
chr1	31694818	31701487	L1Md_T	LINE	L1	chr1	31701011	31701330	CpG: 25	319
chr1	31730541	31730925	IAPEY_LTR	LTR	ERVK	chr1	31730546	31730915	CpG: 29	369
chr1	31733629	31734295	IAPEy-int	LTR	ERVK	chr1	31734229	31734670	CpG: 38	66
chr1	31734300	31734680	IAPEY_LTR	LTR	ERVK	chr1	31734229	31734670	CpG: 38	370
chr1	32069194	32074586	L1Md_Gf	LINE	L1	chr1	32073471	32074002	CpG: 38	531
chr1	32909967	32916181	L1Md_A	LINE	L1	chr1	32915936	32916156	CpG: 16	220
chr1	33013356	33020202	L1Md_T	LINE	L1	chr1	33019546	33020193	CpG: 45	647
chr1	33045964	33051399	L1Md_A	LINE	L1	chr1	33046033	33046398	CpG: 27	365
chr1	33250641	33257081	L1Md_A	LINE	L1	chr1	33256653	33256860	CpG: 16	207
chr1	33407421	33413874	L1Md_T	LINE	L1	chr1	33407527	33408680	CpG: 75	1153
chr1	33669946	33670058	PB1D7	SINE	Alu	chr1	33669553	33670569	CpG: 78	112
chr1	34347809	34350311	IAPEz-int	LTR	ERVK	chr1	34348565	34348821	CpG: 19	256
chr1	34417573	34418912	L1Md_T	LINE	L1	chr1	34417667	34418334	CpG: 52	667
chr1	35042740	35049088	L1Md_F2	LINE	L1	chr1	35048817	35049064	CpG: 18	247
chr1	35788504	35788856	IAPLTR1a_Mm	LTR	ERVK	chr1	35788514	35788729	CpG: 16	215
chr1	35788856	35795229	IAPEz-int	LTR	ERVK	chr1	35789588	35789817	CpG: 18	229
chr1	35795229	35795581	IAPLTR1a_Mm	LTR	ERVK	chr1	35795239	35795454	CpG: 16	215
chr1	36951188	36957466	L1Md_T	LINE	L1	chr1	36957175	36957469	CpG: 22	291
chr1	37319516	37319655	RSINE1	SINE	B4	chr1	37319288	37319528	CpG: 30	12
chr1	37430415	37430585	MER53	DNA	hAT	chr1	37429777	37430712	CpG: 86	170
chr1	37430476	37430588	MER53	DNA	hAT	chr1	37429777	37430712	CpG: 86	112
chr1	38705206	38706447	IAPEz-int	LTR	ERVK	chr1	38705975	38706206	CpG: 19	231
chr1	40195115	40200607	L1Md_T	LINE	L1	chr1	40195111	40195616	CpG: 36	501
chr1	40452358	40458574	L1Md_F3	LINE	L1	chr1	40458142	40458380	CpG: 17	238
chr1	42137428	42142800	L1Md_A	LINE	L1	chr1	42137434	42137667	CpG: 17	233
chr1	42334669	42340033	L1Md_T	LINE	L1	chr1	42334733	42335043	CpG: 24	310
chr1	43226184	43231452	L1Md_A	LINE	L1	chr1	43226262	43226505	CpG: 18	243
chr1	43849185	43855264	L1Md_A	LINE	L1	chr1	43854804	43855135	CpG: 24	331
chr1	44198684	44198875	FordPrefect	DNA	hAT-Tip100	chr1	44198712	44199005	CpG: 32	163
chr1	44290704	44291148	IAPLTR2_Mm	LTR	ERVK	chr1	44290910	44291265	CpG: 30	238
chr1	44291149	44291349	IAPEz-int	LTR	ERVK	chr1	44290910	44291265	CpG: 30	116
chr1	44315873	44316205	IAPEY3_LTR	LTR	ERVK	chr1	44315997	44316198	CpG: 14	201
chr1	44360193	44360677	IAPLTR2a2_Mm	LTR	ERVK	chr1	44360621	44360840	CpG: 19	56
chr1	44360679	44360752	IAPEz-int	LTR	ERVK	chr1	44360621	44360840	CpG: 19	73
chr1	44360751	44360852	IAPEz-int	LTR	ERVK	chr1	44360621	44360840	CpG: 19	89
chr1	44368842	44375632	L1Md_A	LINE	L1	chr1	44374971	44375276	CpG: 23	305
chr1	44368842	44375632	L1Md_A	LINE	L1	chr1	44375387	44375620	CpG: 18	233
chr1	44480455	44486748	L1Md_T	LINE	L1	chr1	44480560	44481757	CpG: 81	1197
chr1	44488662	44491805	L1Md_A	LINE	L1	chr1	44491173	44491684	CpG: 36	511
chr1	44602097	44609254	L1Md_A	LINE	L1	chr1	44608434	44609155	CpG: 50	721
chr1	44692564	44698339	L1Md_A	LINE	L1	chr1	44692692	44693205	CpG: 36	513
chr1	44722388	44728851	L1Md_T	LINE	L1	chr1	44728583	44728817	CpG: 18	234
chr1	44959260	44965535	L1Md_T	LINE	L1	chr1	44959386	44960341	CpG: 64	955
chr1	45165423	45171251	L1Md_A	LINE	L1	chr1	45165435	45165668	CpG: 18	233
chr1	45199014	45206013	L1Md_A	LINE	L1	chr1	45205144	45206001	CpG: 56	857
chr1	45230961	45237200	L1Md_T	LINE	L1	chr1	45236975	45237195	CpG: 17	220
chr1	45557146	45557614	RLTR45	LTR	ERVK	chr1	45557501	45557747	CpG: 20	113
chr1	45557614	45558248	RLTR45-int	LTR	ERVK	chr1	45557501	45557747	CpG: 20	133
chr1	45734426	45735732	IAPEz-int	LTR	ERVK	chr1	45735236	45735659	CpG: 32	423
chr1	46383103	46384033	L1Md_T	LINE	L1	chr1	46383195	46383455	CpG: 20	260
chr1	46442974	46450058	L1Md_T	LINE	L1	chr1	46449189	46449971	CpG: 53	782
chr1	46974522	46979339	L1Md_F	LINE	L1	chr1	46978848	46979312	CpG: 38	464
chr1	46991303	46998106	L1Md_T	LINE	L1	chr1	46997401	46998093	CpG: 56	692
chr1	47105827	47111272	L1Md_T	LINE	L1	chr1	47105825	47106078	CpG: 21	251
chr1	47175146	47181612	L1Md_T	LINE	L1	chr1	47181215	47181542	CpG: 30	327
chr1	47456401	47456785	IAPEY_LTR	LTR	ERVK	chr1	47456411	47456780	CpG: 27	369
chr1	47628955	47629760	L1Md_F	LINE	L1	chr1	47629022	47630356	CpG: 107	738
chr1	47629774	47635458	L1Md_T	LINE	L1	chr1	47629022	47630356	CpG: 107	582
chr1	47714837	47721509	L1Md_T	LINE	L1	chr1	47721043	47721501	CpG: 33	458
chr1	48225211	48231889	L1Md_T	LINE	L1	chr1	48231198	48231720	CpG: 37	522
chr1	48354350	48354686	IAPLTR1a_Mm	LTR	ERVK	chr1	48354463	48354676	CpG: 16	213
chr1	48358133	48362975	IAPEz-int	LTR	ERVK	chr1	48362858	48363301	CpG: 32	117
chr1	48362975	48363311	IAPLTR1a_Mm	LTR	ERVK	chr1	48362858	48363301	CpG: 32	326
chr1	48417800	48424356	L1Md_A	LINE	L1	chr1	48423925	48424158	CpG: 18	233
chr1	48545548	48552244	L1Md_T	LINE	L1	chr1	48545670	48547050	CpG: 96	1380
chr1	48673142	48673556	IAPA_MM-int	LTR	ERVK	chr1	48673407	48673616	CpG: 18	149
chr1	48673558	48673782	IAPLTR2a2_Mm	LTR	ERVK	chr1	48673407	48673616	CpG: 18	58
chr1	48737804	48738188	IAPEY_LTR	LTR	ERVK	chr1	48737809	48738178	CpG: 28	369
chr1	48740907	48741586	IAPEy-int	LTR	ERVK	chr1	48741507	48741960	CpG: 37	79
chr1	48741586	48741970	IAPEY_LTR	LTR	ERVK	chr1	48741507	48741960	CpG: 37	374
chr1	48921814	48928252	L1Md_T	LINE	L1	chr1	48928005	48928246	CpG: 17	241
chr1	49321590	49326543	RLTR6-int	LTR	ERV1	chr1	49321704	49322073	CpG: 33	369
chr1	49604853	49611072	L1Md_T	LINE	L1	chr1	49610825	49611067	CpG: 19	242
chr1	50159465	50159907	IAPLTR2a2_Mm	LTR	ERVK	chr1	50159850	50160062	CpG: 20	57
chr1	50159909	50159982	IAPEz-int	LTR	ERVK	chr1	50159850	50160062	CpG: 20	73
chr1	50159966	50160269	IAPEz-int	LTR	ERVK	chr1	50159850	50160062	CpG: 20	96
chr1	51256795	51257471	L1Md_A	LINE	L1	chr1	51256816	51257465	CpG: 43	649
chr1	51431472	51433422	L1Md_F2	LINE	L1	chr1	51433412	51433739	CpG: 23	10
chr1	51433414	51438958	L1Md_Gf	LINE	L1	chr1	51433412	51433739	CpG: 23	325
chr1	52399920	52405877	L1Md_T	LINE	L1	chr1	52399940	52400886	CpG: 66	946
chr1	52589865	52590327	IAPLTR2_Mm	LTR	ERVK	chr1	52590082	52590462	CpG: 30	245
chr1	52590328	52590996	IAPEz-int	LTR	ERVK	chr1	52590082	52590462	CpG: 30	134
chr1	52593790	52594253	IAPLTR2_Mm	LTR	ERVK	chr1	52594007	52594253	CpG: 21	246
chr1	52887732	52894120	L1Md_A	LINE	L1	chr1	52893705	52893924	CpG: 17	219
chr1	52939509	52945396	L1Md_T	LINE	L1	chr1	52939538	52940202	CpG: 44	664
chr1	53131211	53134415	IAPEz-int	LTR	ERVK	chr1	53133445	53133674	CpG: 18	229
chr1	53504698	53505198	IAPLTR2_Mm	LTR	ERVK	chr1	53505012	53505335	CpG: 24	186
chr1	53505199	53505419	IAPEz-int	LTR	ERVK	chr1	53505012	53505335	CpG: 24	136
chr1	53696208	53696469	MMVL30-int	LTR	ERV1	chr1	53696221	53696641	CpG: 32	248
chr1	53696492	53696929	RLTR6C_Mm	LTR	ERV1	chr1	53696221	53696641	CpG: 32	149
chr1	54265466	54271036	L1Md_A	LINE	L1	chr1	54265598	54265903	CpG: 24	305
chr1	55476282	55482728	L1Md_T	LINE	L1	chr1	55482472	55482713	CpG: 19	241
chr1	55778731	55781786	IAPEz-int	LTR	ERVK	chr1	55779463	55779692	CpG: 18	229
chr1	56008535	56008588	RLTR20B2	LTR	ERVK	chr1	56008428	56008646	CpG: 29	53
chr1	56092361	56099265	L1Md_T	LINE	L1	chr1	56098458	56099198	CpG: 58	740
chr1	56137030	56142402	L1Md_A	LINE	L1	chr1	56137038	56137271	CpG: 18	233
chr1	56714378	56720186	L1Md_T	LINE	L1	chr1	56714461	56714992	CpG: 37	531
chr1	56772585	56778951	IAPEz-int	LTR	ERVK	chr1	56773317	56773546	CpG: 18	229
chr1	57069716	57070865	L1Md_T	LINE	L1	chr1	57070431	57070758	CpG: 29	327
chr1	58323715	58330102	IAPEz-int	LTR	ERVK	chr1	58329120	58329361	CpG: 18	241
chr1	58812024	58818521	IAPEz-int	LTR	ERVK	chr1	58817428	58817753	CpG: 23	325
chr1	58930750	58931089	IAPLTR1a_Mm	LTR	ERVK	chr1	58930760	58931190	CpG: 31	329
chr1	58931089	58933127	IAPEz-int	LTR	ERVK	chr1	58930760	58931190	CpG: 31	101
chr1	58931089	58933127	IAPEz-int	LTR	ERVK	chr1	58931892	58932099	CpG: 16	207
chr1	59349017	59349748	IAPEz-int	LTR	ERVK	chr1	59349658	59349985	CpG: 24	90
chr1	59349749	59350179	IAPLTR2_Mm	LTR	ERVK	chr1	59349658	59349985	CpG: 24	236
chr1	59670504	59670669	L1MDb	LINE	L1	chr1	59670335	59670900	CpG: 62	165
chr1	60320113	60325693	L1Md_A	LINE	L1	chr1	60320119	60320560	CpG: 32	441
chr1	60725202	60731608	IAPEz-int	LTR	ERVK	chr1	60730614	60730843	CpG: 17	229
chr1	61169933	61170314	IAPEY_LTR	LTR	ERVK	chr1	61169936	61170304	CpG: 30	368
chr1	61209558	61214930	L1Md_A	LINE	L1	chr1	61209564	61209797	CpG: 18	233
chr1	61491786	61499623	L1Md_T	LINE	L1	chr1	61497966	61499557	CpG: 110	1591
chr1	61514244	61520356	L1Md_T	LINE	L1	chr1	61514242	61515172	CpG: 74	928
chr1	61582309	61587292	L1Md_A	LINE	L1	chr1	61586429	61587294	CpG: 57	863
chr1	61670737	61676317	L1Md_A	LINE	L1	chr1	61670743	61671184	CpG: 33	441
chr1	62295396	62301312	L1Md_T	LINE	L1	chr1	62295416	62295694	CpG: 20	278
chr1	62295396	62301312	L1Md_T	LINE	L1	chr1	62295799	62296118	CpG: 25	319
chr1	62534470	62540866	IAPEz-int	LTR	ERVK	chr1	62539710	62540094	CpG: 29	384
chr1	63797726	63804200	L1Md_T	LINE	L1	chr1	63803799	63804334	CpG: 42	401
chr1	63804201	63804377	L1Md_F	LINE	L1	chr1	63803799	63804334	CpG: 42	133
chr1	63829969	63836534	L1Md_A	LINE	L1	chr1	63836098	63836403	CpG: 22	305
chr1	63859130	63864530	L1Md_A	LINE	L1	chr1	63859136	63859355	CpG: 16	219
chr1	63886209	63892300	L1Md_T	LINE	L1	chr1	63886276	63887194	CpG: 73	918
chr1	64178202	64178537	IAPLTR1a_Mm	LTR	ERVK	chr1	64178312	64178527	CpG: 17	215
chr1	64178537	64184952	IAPEz-int	LTR	ERVK	chr1	64183940	64184169	CpG: 18	229
chr1	64178537	64184952	IAPEz-int	LTR	ERVK	chr1	64184849	64185277	CpG: 30	103
chr1	64184952	64185287	IAPLTR1a_Mm	LTR	ERVK	chr1	64184849	64185277	CpG: 30	325
chr1	64383424	64389849	IAPEz-int	LTR	ERVK	chr1	64384122	64384614	CpG: 37	492
chr1	64960311	64960665	IAPLTR1a_Mm	LTR	ERVK	chr1	64960423	64960655	CpG: 17	232
chr1	64960665	64967034	IAPEz-int	LTR	ERVK	chr1	64966076	64966290	CpG: 16	214
chr1	64960665	64967034	IAPEz-int	LTR	ERVK	chr1	64966933	64967378	CpG: 31	101
chr1	64967034	64967388	IAPLTR1a_Mm	LTR	ERVK	chr1	64966933	64967378	CpG: 31	344
chr1	65973450	65980154	L1Md_T	LINE	L1	chr1	65979539	65980143	CpG: 45	604
chr1	66017975	66024487	IAPEz-int	LTR	ERVK	chr1	66023383	66023776	CpG: 30	393
chr1	66271073	66277738	L1Md_T	LINE	L1	chr1	66277132	66277667	CpG: 44	535
chr1	67107943	67107989	IAPEz-int	LTR	ERVK	chr1	67107962	67108227	CpG: 26	27
chr1	67108088	67108167	IAPEz-int	LTR	ERVK	chr1	67107962	67108227	CpG: 26	79
chr1	67108169	67108725	IAPLTR2a2_Mm	LTR	ERVK	chr1	67107962	67108227	CpG: 26	58
chr1	67259313	67259683	IAPEY_LTR	LTR	ERVK	chr1	67259341	67259594	CpG: 19	253
chr1	67442043	67442428	IAPEY_LTR	LTR	ERVK	chr1	67442053	67442423	CpG: 28	370
chr1	67751782	67758200	IAPEz-int	LTR	ERVK	chr1	67757188	67757417	CpG: 18	229
chr1	68583035	68589691	L1Md_T	LINE	L1	chr1	68589112	68589633	CpG: 36	521
chr1	68624912	68630510	L1Md_T	LINE	L1	chr1	68624935	68625486	CpG: 41	551
chr1	69231433	69237522	L1Md_T	LINE	L1	chr1	69231443	69232328	CpG: 61	885
chr1	69701693	69702823	IAPEz-int	LTR	ERVK	chr1	69701934	69702150	CpG: 16	216
chr1	70237419	70240432	IAPEz-int	LTR	ERVK	chr1	70238199	70238420	CpG: 18	221
chr1	70628945	70635563	L1Md_A	LINE	L1	chr1	70634987	70635551	CpG: 38	564
chr1	70980086	70986871	L1Md_A	LINE	L1	chr1	70986216	70986865	CpG: 44	649
chr1	71079638	71086422	L1Md_A	LINE	L1	chr1	71085767	71086416	CpG: 42	649
chr1	71869694	71870096	IAPLTR2a2_Mm	LTR	ERVK	chr1	71870040	71870259	CpG: 23	56
chr1	71870143	71870199	RLTR10-int	LTR	ERVK	chr1	71870040	71870259	CpG: 23	56
chr1	71870201	71870606	IAPLTR2a2_Mm	LTR	ERVK	chr1	71870040	71870259	CpG: 23	58
chr1	72125893	72132410	IAPEz-int	LTR	ERVK	chr1	72131309	72131592	CpG: 20	283
chr1	73323219	73324532	L1Md_T	LINE	L1	chr1	73323952	73324465	CpG: 44	513
chr1	73472700	73478880	L1Md_T	LINE	L1	chr1	73478637	73478847	CpG: 17	210
chr1	73646944	73652316	L1Md_A	LINE	L1	chr1	73646936	73647183	CpG: 20	239
chr1	74653787	74660232	IAPEz-int	LTR	ERVK	chr1	74659204	74659452	CpG: 19	248
chr1	75707807	75715492	L1Md_T	LINE	L1	chr1	75713997	75715376	CpG: 93	1379
chr1	76589275	76590718	IAPEz-int	LTR	ERVK	chr1	76589834	76590102	CpG: 20	268
chr1	77668009	77670350	IAPEz-int	LTR	ERVK	chr1	77668988	77669246	CpG: 19	258
chr1	78240864	78247263	L1Md_T	LINE	L1	chr1	78246856	78247166	CpG: 25	310
chr1	78828416	78830453	RLTR10-int	LTR	ERVK	chr1	78830094	78830490	CpG: 30	359
chr1	78830455	78830616	RLTR10	LTR	ERVK	chr1	78830094	78830490	CpG: 30	35
chr1	79125618	79126726	L1Md_T	LINE	L1	chr1	79126333	79126660	CpG: 28	327
chr1	79937078	79937432	IAPLTR1a_Mm	LTR	ERVK	chr1	79937088	79937535	CpG: 30	344
chr1	79937432	79943806	IAPEz-int	LTR	ERVK	chr1	79937088	79937535	CpG: 30	103
chr1	79937432	79943806	IAPEz-int	LTR	ERVK	chr1	79938125	79938395	CpG: 21	270
chr1	80141818	80142137	IAPEY_LTR	LTR	ERVK	chr1	80142078	80142339	CpG: 19	59
chr1	80142137	80142438	IAPEy-int	LTR	ERVK	chr1	80142078	80142339	CpG: 19	202
chr1	80687749	80694314	L1Md_A	LINE	L1	chr1	80693878	80694183	CpG: 23	305
chr1	80983779	80989388	L1Md_T	LINE	L1	chr1	80983877	80984196	CpG: 26	319
chr1	81498475	81499547	L1Md_Gf	LINE	L1	chr1	81498596	81498906	CpG: 22	310
chr1	81564168	81564522	IAPLTR1a_Mm	LTR	ERVK	chr1	81564299	81564512	CpG: 16	213
chr1	81564522	81570895	IAPEz-int	LTR	ERVK	chr1	81569933	81570203	CpG: 21	270
chr1	81570895	81571249	IAPLTR1a_Mm	LTR	ERVK	chr1	81571026	81571239	CpG: 16	213
chr1	82501376	82504521	IAPEz-int	LTR	ERVK	chr1	82502141	82502427	CpG: 22	286
chr1	83456716	83463410	L1Md_A	LINE	L1	chr1	83462960	83463265	CpG: 25	305
chr1	83517011	83517508	L1Md_T	LINE	L1	chr1	83517118	83517461	CpG: 25	343
chr1	84263510	84269720	L1Md_A	LINE	L1	chr1	84263522	84264587	CpG: 67	1065
chr1	84451680	84457206	L1Md_A	LINE	L1	chr1	84451768	84452073	CpG: 22	305
chr1	84700607	84706187	L1Md_A	LINE	L1	chr1	84700605	84701054	CpG: 31	447
chr1	85047307	85051258	L1Md_Gf	LINE	L1	chr1	85047749	85047983	CpG: 18	234
chr1	85051268	85057948	L1Md_T	LINE	L1	chr1	85057366	85057876	CpG: 41	510
chr1	85064539	85067393	L1Md_A	LINE	L1	chr1	85067052	85067259	CpG: 15	207
chr1	85137396	85145102	RLTR6-int	LTR	ERV1	chr1	85144504	85144987	CpG: 43	483
chr1	85147578	85152915	L1Md_A	LINE	L1	chr1	85147590	85147890	CpG: 21	300
chr1	85468715	85476420	RLTR6-int	LTR	ERV1	chr1	85475822	85476305	CpG: 44	483
chr1	87079379	87080174	RLTR6-int	LTR	ERV1	chr1	87079677	87080066	CpG: 35	389
chr1	87134331	87140482	IAPEz-int	LTR	ERVK	chr1	87139408	87139786	CpG: 29	378
chr1	87214383	87214524	MIRb	SINE	MIR	chr1	87213816	87214538	CpG: 92	141
chr1	87460479	87466906	IAPEz-int	LTR	ERVK	chr1	87461179	87461671	CpG: 38	492
chr1	88028642	88035427	L1Md_A	LINE	L1	chr1	88034773	88035286	CpG: 36	513
chr1	89199461	89201414	IAPEz-int	LTR	ERVK	chr1	89200202	89200431	CpG: 18	229
chr1	89216635	89218378	L1Md_A	LINE	L1	chr1	89216766	89217487	CpG: 48	721
chr1	89455206	89455302	L1MEd	LINE	L1	chr1	89454368	89455875	CpG: 192	96
chr1	89455446	89455565	RMER1B	Retroposon	L1-dep	chr1	89454368	89455875	CpG: 192	119
chr1	90603766	90603853	B1F1	SINE	Alu	chr1	90603176	90603837	CpG: 67	71
chr1	90628083	90628626	LTRIS2	LTR	ERV1	chr1	90627992	90628255	CpG: 19	172
chr1	91471572	91477975	IAPEz-int	LTR	ERVK	chr1	91476981	91477210	CpG: 18	229
chr1	92412223	92418566	L1Md_A	LINE	L1	chr1	92418272	92418479	CpG: 17	207
chr1	93107373	93107839	IAPLTR2_Mm	LTR	ERVK	chr1	93107361	93107717	CpG: 28	344
chr1	93110669	93111255	IAPEz-int	LTR	ERVK	chr1	93111124	93111599	CpG: 37	131
chr1	93111255	93111721	IAPLTR2_Mm	LTR	ERVK	chr1	93111124	93111599	CpG: 37	344
chr1	93839149	93845624	L1Md_T	LINE	L1	chr1	93845181	93845530	CpG: 26	349
chr1	93956582	93956919	IAPLTR1a_Mm	LTR	ERVK	chr1	93956592	93957020	CpG: 31	327
chr1	93956919	93959803	IAPEz-int	LTR	ERVK	chr1	93956592	93957020	CpG: 31	101
chr1	93956919	93959803	IAPEz-int	LTR	ERVK	chr1	93957684	93957913	CpG: 18	229
chr1	93960958	93961295	IAPLTR1a_Mm	LTR	ERVK	chr1	93960968	93961285	CpG: 22	317
chr1	94150844	94156501	L1Md_T	LINE	L1	chr1	94150988	94151307	CpG: 26	319
chr1	94388112	94394688	L1Md_A	LINE	L1	chr1	94394241	94394546	CpG: 22	305
chr1	94479690	94482225	L1Md_A	LINE	L1	chr1	94481587	94482100	CpG: 35	513
chr1	94722892	94729739	L1Md_T	LINE	L1	chr1	94729085	94729616	CpG: 38	531
chr1	95232384	95239377	L1Md_A	LINE	L1	chr1	95238382	95239371	CpG: 63	989
chr1	95511396	95518106	L1Md_T	LINE	L1	chr1	95517524	95518034	CpG: 43	510
chr1	95695481	95698200	IAPEz-int	LTR	ERVK	chr1	95696269	95696498	CpG: 18	229
chr1	95895888	95896219	IAPEY_LTR	LTR	ERVK	chr1	95895898	95896240	CpG: 28	321
chr1	95896226	95896430	RLTR10-int	LTR	ERVK	chr1	95895898	95896240	CpG: 28	14
chr1	96640753	96641084	IAPEY_LTR	LTR	ERVK	chr1	96640775	96641079	CpG: 21	304
chr1	96969063	96969221	IAPEz-int	LTR	ERVK	chr1	96969075	96969305	CpG: 25	146
chr1	96969247	96969820	IAPLTR2a2_Mm	LTR	ERVK	chr1	96969075	96969305	CpG: 25	58
chr1	97173039	97175788	IAPEz-int	LTR	ERVK	chr1	97173811	97174109	CpG: 23	298
chr1	97392318	97398502	L1Md_A	LINE	L1	chr1	97398274	97398503	CpG: 17	228
chr1	97523253	97523637	IAPEY_LTR	LTR	ERVK	chr1	97523258	97523627	CpG: 27	369
chr1	97865695	97871075	L1Md_T	LINE	L1	chr1	97865756	97866034	CpG: 22	278
chr1	98201134	98206525	L1Md_T	LINE	L1	chr1	98201148	98201505	CpG: 26	357
chr1	98287366	98294955	RLTR6-int	LTR	ERV1	chr1	98287480	98287849	CpG: 31	369
chr1	98366439	98372078	L1Md_Gf	LINE	L1	chr1	98366565	98367087	CpG: 35	522
chr1	98385165	98390890	L1Md_T	LINE	L1	chr1	98385299	98385866	CpG: 41	567
chr1	98644989	98651382	L1Md_A	LINE	L1	chr1	98651044	98651258	CpG: 18	214
chr1	99345585	99351959	L1Md_A	LINE	L1	chr1	99351714	99351961	CpG: 19	245
chr1	100635842	100636962	L1Md_A	LINE	L1	chr1	100636225	100636489	CpG: 19	264
chr1	100754318	100760313	L1Md_A	LINE	L1	chr1	100754316	100755180	CpG: 54	862
chr1	101600776	101607358	L1Md_A	LINE	L1	chr1	101606895	101607346	CpG: 32	451
chr1	101928499	101935269	L1Md_A	LINE	L1	chr1	101934630	101935143	CpG: 34	513
chr1	101978168	101978504	IAPLTR1a_Mm	LTR	ERVK	chr1	101978281	101978494	CpG: 16	213
chr1	101978504	101984960	IAPEz-int	LTR	ERVK	chr1	101983913	101984252	CpG: 27	339
chr1	101978504	101984960	IAPEz-int	LTR	ERVK	chr1	101984904	101985286	CpG: 27	56
chr1	101984960	101985296	IAPLTR1a_Mm	LTR	ERVK	chr1	101984904	101985286	CpG: 27	326
chr1	102086175	102092922	L1Md_T	LINE	L1	chr1	102092161	102092683	CpG: 39	522
chr1	102599233	102605808	L1Md_A	LINE	L1	chr1	102605362	102605810	CpG: 32	446
chr1	102605804	102607653	L1Md_T	LINE	L1	chr1	102605362	102605810	CpG: 32	6
chr1	102962989	102968410	L1Md_T	LINE	L1	chr1	102963064	102963265	CpG: 15	201
chr1	103032035	103038423	IAPEz-int	LTR	ERVK	chr1	103032770	103033003	CpG: 18	233
chr1	103111205	103117987	L1Md_A	LINE	L1	chr1	103117336	103117993	CpG: 44	651
chr1	103117987	103118093	RLTR28	LTR	ERVL	chr1	103117336	103117993	CpG: 44	6
chr1	103153139	103154418	L1Md_Gf	LINE	L1	chr1	103154006	103154292	CpG: 23	286
chr1	103205537	103211918	IAPEz-int	LTR	ERVK	chr1	103210950	103211171	CpG: 17	221
chr1	103211918	103212290	IAPLTR1_Mm	LTR	ERVK	chr1	103212074	103212292	CpG: 16	216
chr1	103212290	103213239	RLTR10-int	LTR	ERVK	chr1	103212074	103212292	CpG: 16	2
chr1	103413247	103419883	L1Md_T	LINE	L1	chr1	103419462	103419854	CpG: 30	392
chr1	103589098	103590414	IAPEz-int	LTR	ERVK	chr1	103589942	103590173	CpG: 18	231
chr1	103919934	103926511	L1Md_A	LINE	L1	chr1	103926064	103926505	CpG: 31	441
chr1	104158763	104158883	MMERVK9C_I-int	LTR	ERVK	chr1	104158813	104159234	CpG: 29	70
chr1	104158889	104164229	Lx7	LINE	L1	chr1	104158813	104159234	CpG: 29	345
chr1	104273776	104280137	L1Md_T	LINE	L1	chr1	104279763	104280073	CpG: 24	310
chr1	104293197	104294466	IAPEz-int	LTR	ERVK	chr1	104293438	104293669	CpG: 20	231
chr1	104364360	104364802	RLTR10	LTR	ERVK	chr1	104364769	104364973	CpG: 21	33
chr1	104364802	104366271	L1Md_F2	LINE	L1	chr1	104364769	104364973	CpG: 21	171
chr1	104962615	104969607	L1Md_A	LINE	L1	chr1	104968612	104969601	CpG: 64	989
chr1	105013752	105021026	L1Md_T	LINE	L1	chr1	105019942	105021030	CpG: 71	1084
chr1	105021025	105027382	L1Md_F2	LINE	L1	chr1	105019942	105021030	CpG: 71	5
chr1	105833369	105839619	L1Md_T	LINE	L1	chr1	105839410	105839611	CpG: 17	201
chr1	106293755	106300742	L1Md_A	LINE	L1	chr1	106300092	106300605	CpG: 36	513
chr1	106802492	106802849	IAPEY2_LTR	LTR	ERVK	chr1	106802502	106802750	CpG: 20	248
chr1	106848865	106855498	L1Md_T	LINE	L1	chr1	106854852	106855374	CpG: 37	522
chr1	107202718	107209560	L1Md_T	LINE	L1	chr1	107208908	107209422	CpG: 36	514
chr1	107526709	107527066	IAPEY_LTR	LTR	ERVK	chr1	107526719	107527061	CpG: 25	342
chr1	107822786	107828917	L1Md_T	LINE	L1	chr1	107822784	107823723	CpG: 65	937
chr1	107881327	107883997	L1Md_A	LINE	L1	chr1	107881325	107881566	CpG: 19	239
chr1	108321469	108328549	L1Md_T	LINE	L1	chr1	108327655	108328532	CpG: 64	877
chr1	108409222	108415674	IAPEz-int	LTR	ERVK	chr1	108414457	108414976	CpG: 39	519
chr1	108416038	108416876	L1Md_Gf	LINE	L1	chr1	108416464	108416774	CpG: 24	310
chr1	108733250	108738673	L1Md_T	LINE	L1	chr1	108733267	108733571	CpG: 27	304
chr1	109034648	109040506	L1Md_T	LINE	L1	chr1	109034781	109035312	CpG: 37	531
chr1	109343469	109349899	L1Md_T	LINE	L1	chr1	109349546	109349853	CpG: 20	307
chr1	109613774	109620150	IAPEz-int	LTR	ERVK	chr1	109614478	109614916	CpG: 30	438
chr1	109871540	109877159	L1Md_T	LINE	L1	chr1	109871646	109871965	CpG: 25	319
chr1	110329452	110330654	IAPEz-int	LTR	ERVK	chr1	110330197	110330405	CpG: 17	208
chr1	111253990	111260352	IAPEz-int	LTR	ERVK	chr1	111259394	111259787	CpG: 31	393
chr1	111580162	111581475	L1Md_T	LINE	L1	chr1	111580877	111581408	CpG: 44	531
chr1	111626344	111631789	L1Md_T	LINE	L1	chr1	111626387	111626714	CpG: 29	327
chr1	111703645	111710114	IAPEz-int	LTR	ERVK	chr1	111704371	111704716	CpG: 26	345
chr1	112440135	112440519	IAPEY_LTR	LTR	ERVK	chr1	112440140	112440509	CpG: 27	369
chr1	112443229	112444291	IAPEy-int	LTR	ERVK	chr1	112444212	112444461	CpG: 23	79
chr1	112444291	112444675	IAPEY_LTR	LTR	ERVK	chr1	112444212	112444461	CpG: 23	170
chr1	112550494	112557113	L1Md_A	LINE	L1	chr1	112556432	112557107	CpG: 45	675
chr1	112568204	112568943	IAPEz-int	LTR	ERVK	chr1	112568872	112569346	CpG: 36	71
chr1	112568927	112568994	IAPEz-int	LTR	ERVK	chr1	112568872	112569346	CpG: 36	67
chr1	112568996	112569470	IAPLTR2_Mm	LTR	ERVK	chr1	112568872	112569346	CpG: 36	350
chr1	112592850	112600559	RLTR6-int	LTR	ERV1	chr1	112599963	112600441	CpG: 46	478
chr1	112652177	112653093	L1Md_T	LINE	L1	chr1	112652255	112652515	CpG: 20	260
chr1	112838120	112844028	L1Md_T	LINE	L1	chr1	112838134	112838836	CpG: 47	702
chr1	112929732	112933958	IAPEz-int	LTR	ERVK	chr1	112930512	112930825	CpG: 24	313
chr1	113016441	113022829	IAPEz-int	LTR	ERVK	chr1	113017209	113017423	CpG: 17	214
chr1	114029505	114036117	L1Md_A	LINE	L1	chr1	114035670	114036111	CpG: 31	441
chr1	114176643	114183955	L1Md_T	LINE	L1	chr1	114182833	114183955	CpG: 76	1122
chr1	114211379	114211763	IAPEY_LTR	LTR	ERVK	chr1	114211593	114211842	CpG: 22	170
chr1	114211763	114211928	IAPEy-int	LTR	ERVK	chr1	114211593	114211842	CpG: 22	79
chr1	114215132	114215516	IAPEY_LTR	LTR	ERVK	chr1	114215142	114215511	CpG: 28	369
chr1	114223881	114230344	L1Md_T	LINE	L1	chr1	114229856	114230153	CpG: 23	297
chr1	114557305	114563416	L1Md_T	LINE	L1	chr1	114557303	114558010	CpG: 53	705
chr1	114764510	114771171	L1Md_T	LINE	L1	chr1	114770497	114771161	CpG: 44	664
chr1	114802334	114809398	L1Md_T	LINE	L1	chr1	114808457	114809379	CpG: 74	922
chr1	115799433	115804570	L1Md_T	LINE	L1	chr1	115799552	115799862	CpG: 25	310
chr1	115888994	115890235	IAPEz-int	LTR	ERVK	chr1	115889235	115889451	CpG: 17	216
chr1	116356730	116363586	L1Md_T	LINE	L1	chr1	116362920	116363585	CpG: 48	665
chr1	116648630	116655003	IAPEz-int	LTR	ERVK	chr1	116654042	116654271	CpG: 18	229
chr1	116855476	116862552	L1Md_T	LINE	L1	chr1	116861665	116862408	CpG: 51	743
chr1	117167222	117171965	L1Md_Gf	LINE	L1	chr1	117167374	117167693	CpG: 26	319
chr1	117253581	117259900	L1Md_T	LINE	L1	chr1	117253675	117254823	CpG: 88	1148
chr1	117369775	117376630	L1Md_T	LINE	L1	chr1	117375964	117376291	CpG: 27	327
chr1	117427980	117434439	L1Md_T	LINE	L1	chr1	117434028	117434443	CpG: 30	411
chr1	117434440	117434606	ORR1D2	LTR	ERVL-MaLR	chr1	117434028	117434443	CpG: 30	3
chr1	117702288	117708661	IAPEz-int	LTR	ERVK	chr1	117707708	117707929	CpG: 17	221
chr1	118069188	118073580	L1Md_T	LINE	L1	chr1	118073067	118073419	CpG: 27	352
chr1	118096825	118102063	L1Md_T	LINE	L1	chr1	118096872	118097654	CpG: 53	782
chr1	118122113	118128852	L1Md_T	LINE	L1	chr1	118128303	118128630	CpG: 26	327
chr1	118142770	118150371	RLTR6-int	LTR	ERV1	chr1	118149850	118150257	CpG: 33	407
chr1	118581793	118588576	L1Md_A	LINE	L1	chr1	118587922	118588571	CpG: 43	649
chr1	119744319	119749806	L1Md_T	LINE	L1	chr1	119744332	119744610	CpG: 23	278
chr1	120993989	121000000	L1Md_T	LINE	L1	chr1	120993996	120994274	CpG: 21	278
chr1	121202598	121203649	L1Md_A	LINE	L1	chr1	121202596	121204715	CpG: 132	1051
chr1	121203638	121209838	L1Md_A	LINE	L1	chr1	121202596	121204715	CpG: 132	1077
chr1	121737626	121737880	B4	SINE	B4	chr1	121737879	121738186	CpG: 26	1
chr1	121737883	121743231	L1Md_T	LINE	L1	chr1	121737879	121738186	CpG: 26	303
chr1	121777268	121777748	IAPLTR2_Mm	LTR	ERVK	chr1	121777275	121777624	CpG: 27	349
chr1	121780542	121781203	IAPEz-int	LTR	ERVK	chr1	121781077	121781560	CpG: 37	126
chr1	121781203	121781683	IAPLTR2_Mm	LTR	ERVK	chr1	121781077	121781560	CpG: 37	357
chr1	122766143	122773747	L1Md_A	LINE	L1	chr1	122772271	122772773	CpG: 33	502
chr1	122766143	122773747	L1Md_A	LINE	L1	chr1	122773508	122773749	CpG: 18	239
chr1	123857041	123862477	L1Md_T	LINE	L1	chr1	123857187	123857487	CpG: 24	300
chr1	124141343	124146745	L1Md_T	LINE	L1	chr1	124141443	124141754	CpG: 23	311
chr1	124475245	124475568	IAPEY2_LTR	LTR	ERVK	chr1	124475359	124475654	CpG: 20	209
chr1	124475568	124475732	IAPLTR4_I	LTR	ERVK	chr1	124475359	124475654	CpG: 20	86
chr1	124965966	124972396	L1Md_T	LINE	L1	chr1	124972152	124972394	CpG: 18	242
chr1	125134709	125140169	L1Md_T	LINE	L1	chr1	125134734	125134975	CpG: 19	241
chr1	125317129	125323606	IAPEz-int	LTR	ERVK	chr1	125317838	125318204	CpG: 28	366
chr1	125346137	125346475	IAPLTR1a_Mm	LTR	ERVK	chr1	125346254	125346465	CpG: 16	211
chr1	125347535	125349989	IAPEz-int	LTR	ERVK	chr1	125349136	125349350	CpG: 18	214
chr1	125347535	125349989	IAPEz-int	LTR	ERVK	chr1	125349888	125350316	CpG: 30	101
chr1	125349989	125350326	IAPLTR1a_Mm	LTR	ERVK	chr1	125349888	125350316	CpG: 30	327
chr1	125355550	125362787	L1Md_A	LINE	L1	chr1	125361931	125362164	CpG: 17	233
chr1	126424411	126425644	IAPEz-int	LTR	ERVK	chr1	126425153	126425382	CpG: 18	229
chr1	126663689	126670162	L1Md_T	LINE	L1	chr1	126669880	126670156	CpG: 23	276
chr1	126767502	126773903	L1Md_T	LINE	L1	chr1	126773489	126773799	CpG: 23	310
chr1	126939525	126940765	IAPEz-int	LTR	ERVK	chr1	126940293	126940524	CpG: 20	231
chr1	127558624	127565117	IAPEz-int	LTR	ERVK	chr1	127564029	127564422	CpG: 30	393
chr1	127875417	127881837	IAPEz-int	LTR	ERVK	chr1	127880828	127881069	CpG: 19	241
chr1	128773220	128778688	L1Md_T	LINE	L1	chr1	128773234	128773664	CpG: 31	430
chr1	128846777	128853327	L1Md_A	LINE	L1	chr1	128852774	128853347	CpG: 39	553
chr1	128853327	128853862	MER21C	LTR	ERVL	chr1	128852774	128853347	CpG: 39	20
chr1	129330995	129337404	L1Md_T	LINE	L1	chr1	129337061	129337368	CpG: 23	307
chr1	129436288	129441924	L1Md_T	LINE	L1	chr1	129436433	129436731	CpG: 25	298
chr1	130491092	130496719	L1Md_T	LINE	L1	chr1	130491206	130491525	CpG: 24	319
chr1	130534642	130537756	IAPEz-int	LTR	ERVK	chr1	130535407	130535663	CpG: 20	256
chr1	130599900	130602005	L1Md_T	LINE	L1	chr1	130599943	130601290	CpG: 110	1347
chr1	131302114	131308924	L1Md_T	LINE	L1	chr1	131308187	131308927	CpG: 58	737
chr1	131643314	131650874	RLTR4_MM-int	LTR	ERV1	chr1	131643359	131643721	CpG: 36	362
chr1	131643314	131650874	RLTR4_MM-int	LTR	ERV1	chr1	131647158	131647438	CpG: 21	280
chr1	131643314	131650874	RLTR4_MM-int	LTR	ERV1	chr1	131648753	131648956	CpG: 21	203
chr1	137149645	137156435	L1Md_A	LINE	L1	chr1	137155774	137156079	CpG: 23	305
chr1	137149645	137156435	L1Md_A	LINE	L1	chr1	137156190	137156423	CpG: 17	233
chr1	137275333	137277931	IAPEz-int	LTR	ERVK	chr1	137276942	137277163	CpG: 17	221
chr1	137338859	137345503	L1Md_T	LINE	L1	chr1	137345048	137345367	CpG: 26	319
chr1	137345501	137350569	L1Md_T	LINE	L1	chr1	137350308	137350573	CpG: 20	261
chr1	137526861	137532119	L1Md_T	LINE	L1	chr1	137526928	137527188	CpG: 22	260
chr1	137710020	137716602	L1Md_A	LINE	L1	chr1	137716149	137716454	CpG: 24	305
chr1	138305466	138312353	L1Md_T	LINE	L1	chr1	138311454	138312226	CpG: 54	772
chr1	138788819	138794659	L1Md_T	LINE	L1	chr1	138788934	138789465	CpG: 40	531
chr1	139540340	139546923	L1Md_A	LINE	L1	chr1	139546370	139546913	CpG: 35	543
chr1	139641138	139644032	L1Md_F	LINE	L1	chr1	139641200	139641823	CpG: 47	623
chr1	139907334	139913004	L1Md_T	LINE	L1	chr1	139907402	139907959	CpG: 38	557
chr1	140642809	140649056	L1Md_T	LINE	L1	chr1	140648796	140649028	CpG: 17	232
chr1	140817161	140823568	IAPEz-int	LTR	ERVK	chr1	140817929	140818158	CpG: 17	229
chr1	140923893	140929410	L1Md_T	LINE	L1	chr1	140923897	140924216	CpG: 24	319
chr1	140964499	140972075	RLTR6-int	LTR	ERV1	chr1	140964613	140964982	CpG: 31	369
chr1	141035365	141035702	IAPLTR1a_Mm	LTR	ERVK	chr1	141035375	141035803	CpG: 31	327
chr1	141035702	141042160	IAPEz-int	LTR	ERVK	chr1	141035375	141035803	CpG: 31	101
chr1	141035702	141042160	IAPEz-int	LTR	ERVK	chr1	141036458	141036756	CpG: 22	298
chr1	141042165	141042502	IAPLTR1a_Mm	LTR	ERVK	chr1	141042175	141042492	CpG: 22	317
chr1	141189694	141195747	L1Md_T	LINE	L1	chr1	141190022	141190341	CpG: 26	319
chr1	141189694	141195747	L1Md_T	LINE	L1	chr1	141190467	141190756	CpG: 23	289
chr1	141261817	141267404	L1Md_A	LINE	L1	chr1	141261829	141262270	CpG: 33	441
chr1	141372012	141372349	IAPLTR1a_Mm	LTR	ERVK	chr1	141372124	141372339	CpG: 17	215
chr1	141372489	141373700	IAPEz-int	LTR	ERVK	chr1	141372723	141372944	CpG: 17	221
chr1	141372489	141373700	IAPEz-int	LTR	ERVK	chr1	141373599	141374027	CpG: 31	101
chr1	141373700	141374037	IAPLTR1a_Mm	LTR	ERVK	chr1	141373599	141374027	CpG: 31	327
chr1	143110093	143111127	L1Md_F	LINE	L1	chr1	143110892	143111129	CpG: 16	235
chr1	143325876	143332486	L1Md_A	LINE	L1	chr1	143331996	143332437	CpG: 29	441
chr1	143380520	143385890	L1Md_A	LINE	L1	chr1	143380518	143380757	CpG: 19	237
chr1	143505785	143512223	L1Md_T	LINE	L1	chr1	143511825	143512168	CpG: 24	343
chr1	143862095	143867743	L1Md_T	LINE	L1	chr1	143862230	143862549	CpG: 27	319
chr1	143965037	143971636	L1Md_A	LINE	L1	chr1	143971067	143971624	CpG: 37	557
chr1	144320908	144326392	L1Md_T	LINE	L1	chr1	144321031	144321347	CpG: 22	316
chr1	144384049	144384487	IAPLTR2_Mm	LTR	ERVK	chr1	144384242	144384596	CpG: 27	245
chr1	144384497	144390917	IAPEz-int	LTR	ERVK	chr1	144384242	144384596	CpG: 27	99
chr1	144384497	144390917	IAPEz-int	LTR	ERVK	chr1	144385216	144385516	CpG: 23	300
chr1	144854674	144855046	IAPLTR1_Mm	LTR	ERVK	chr1	144854786	144855036	CpG: 19	250
chr1	144855046	144861422	IAPEz-int	LTR	ERVK	chr1	144860465	144860686	CpG: 17	221
chr1	144855046	144861422	IAPEz-int	LTR	ERVK	chr1	144861320	144861671	CpG: 25	102
chr1	144861422	144861794	IAPLTR1_Mm	LTR	ERVK	chr1	144861320	144861671	CpG: 25	249
chr1	145249025	145255500	L1Md_T	LINE	L1	chr1	145255215	145255493	CpG: 22	278
chr1	145965726	145965990	L1Md_A	LINE	L1	chr1	145965755	145965988	CpG: 17	233
chr1	146004345	146010191	L1Md_T	LINE	L1	chr1	146004468	146004999	CpG: 38	531
chr1	146121320	146127693	IAPEz-int	LTR	ERVK	chr1	146122053	146122282	CpG: 18	229
chr1	146196306	146203998	RLTR6-int	LTR	ERV1	chr1	146203421	146203904	CpG: 43	483
chr1	146283814	146288713	IAPEz-int	LTR	ERVK	chr1	146287667	146287997	CpG: 25	330
chr1	146283814	146288713	IAPEz-int	LTR	ERVK	chr1	146288587	146289063	CpG: 34	126
chr1	146288713	146289187	IAPLTR2_Mm	LTR	ERVK	chr1	146288587	146289063	CpG: 34	350
chr1	146397205	146397559	IAPLTR1a_Mm	LTR	ERVK	chr1	146397317	146397549	CpG: 17	232
chr1	146397559	146403934	IAPEz-int	LTR	ERVK	chr1	146402970	146403199	CpG: 18	229
chr1	146397559	146403934	IAPEz-int	LTR	ERVK	chr1	146403833	146404278	CpG: 31	101
chr1	146403934	146404288	IAPLTR1a_Mm	LTR	ERVK	chr1	146403833	146404278	CpG: 31	344
chr1	146406190	146406569	IAPEY_LTR	LTR	ERVK	chr1	146406200	146406564	CpG: 24	364
chr1	146445274	146450852	L1Md_A	LINE	L1	chr1	146445416	146445721	CpG: 23	305
chr1	147282387	147287765	L1Md_A	LINE	L1	chr1	147282399	147282632	CpG: 19	233
chr1	147496955	147500000	L1Md_Gf	LINE	L1	chr1	147497059	147497369	CpG: 22	310
chr1	147591918	147597290	L1Md_F2	LINE	L1	chr1	147591924	147592157	CpG: 17	233
chr1	147943851	147944129	IAPEy-int	LTR	ERVK	chr1	147944067	147944503	CpG: 33	62
chr1	147944129	147944510	IAPEY_LTR	LTR	ERVK	chr1	147944067	147944503	CpG: 33	374
chr1	148074929	148082136	L1Md_A	LINE	L1	chr1	148081308	148082093	CpG: 51	785
chr1	148171118	148174041	IAPEz-int	LTR	ERVK	chr1	148173047	148173276	CpG: 18	229
chr1	148378685	148384680	L1Md_A	LINE	L1	chr1	148378690	148379547	CpG: 55	857
chr1	148485455	148485822	IAPLTR1_Mm	LTR	ERVK	chr1	148485465	148485670	CpG: 16	205
chr1	148485822	148487081	IAPEz-int	LTR	ERVK	chr1	148486596	148486832	CpG: 19	236
chr1	148490354	148490721	IAPLTR1_Mm	LTR	ERVK	chr1	148490364	148490569	CpG: 16	205
chr1	149176851	149177190	IAPLTR1a_Mm	LTR	ERVK	chr1	149176861	149177238	CpG: 27	329
chr1	149177207	149177663	RLTR10	LTR	ERVK	chr1	149176861	149177238	CpG: 27	31
chr1	149296452	149302223	L1Md_A	LINE	L1	chr1	149296785	149297090	CpG: 24	305
chr1	149393640	149400012	IAPEz-int	LTR	ERVK	chr1	149394331	149394601	CpG: 21	270
chr1	149506646	149513103	IAPEz-int	LTR	ERVK	chr1	149511886	149512405	CpG: 39	519
chr1	149514649	149521027	IAPEz-int	LTR	ERVK	chr1	149520062	149520283	CpG: 17	221
chr1	149514649	149521027	IAPEz-int	LTR	ERVK	chr1	149520926	149521274	CpG: 26	101
chr1	149521027	149521397	IAPLTR1_Mm	LTR	ERVK	chr1	149520926	149521274	CpG: 26	247
chr1	149581516	149581855	IAPLTR1a_Mm	LTR	ERVK	chr1	149581526	149581979	CpG: 33	329
chr1	149581867	149588317	IAPEz-int	LTR	ERVK	chr1	149581526	149581979	CpG: 33	112
chr1	149581867	149588317	IAPEz-int	LTR	ERVK	chr1	149582605	149582902	CpG: 23	297
chr1	149588317	149588656	IAPLTR1a_Mm	LTR	ERVK	chr1	149588327	149588646	CpG: 22	319
chr1	150081881	150082436	RLTR1B	LTR	ERV1	chr1	150082190	150082400	CpG: 18	210
chr1	150229684	150230195	IAPLTR2a2_Mm	LTR	ERVK	chr1	150230160	150230403	CpG: 22	35
chr1	150230197	150230270	IAPEz-int	LTR	ERVK	chr1	150230160	150230403	CpG: 22	73
chr1	150230310	150230415	IAPEz-int	LTR	ERVK	chr1	150230160	150230403	CpG: 22	93
chr1	150232434	150238437	L1Md_T	LINE	L1	chr1	150232500	150233243	CpG: 50	743
chr1	152242074	152247200	L1Md_T	LINE	L1	chr1	152242175	152242502	CpG: 26	327
chr1	152275012	152275342	IAPEY5_LTR	LTR	ERVK	chr1	152275017	152275344	CpG: 23	325
chr1	152663261	152664488	IAPEz-int	LTR	ERVK	chr1	152664016	152664415	CpG: 30	399
chr1	154242901	154248176	L1Md_A	LINE	L1	chr1	154243042	154243264	CpG: 16	222
chr1	154899309	154905728	IAPEz-int	LTR	ERVK	chr1	154904719	154904948	CpG: 18	229
chr1	154899309	154905728	IAPEz-int	LTR	ERVK	chr1	154905627	154905938	CpG: 24	101
chr1	154905728	154906061	IAPLTR1a_Mm	LTR	ERVK	chr1	154905627	154905938	CpG: 24	210
chr1	157042245	157042592	IAPEY2_LTR	LTR	ERVK	chr1	157042341	157042582	CpG: 18	241
chr1	157606766	157613386	L1Md_A	LINE	L1	chr1	157612703	157612987	CpG: 22	284
chr1	157877240	157884030	L1Md_A	LINE	L1	chr1	157883369	157883882	CpG: 36	513
chr1	158331519	158337584	L1Md_T	LINE	L1	chr1	158331648	158332391	CpG: 54	743
chr1	158879570	158885270	L1Md_T	LINE	L1	chr1	158879586	158880280	CpG: 47	694
chr1	159021853	159026967	L1Md_Gf	LINE	L1	chr1	159021935	159022476	CpG: 37	541
chr1	159970122	159976499	IAPEz-int	LTR	ERVK	chr1	159975536	159975798	CpG: 21	262
chr1	160421321	160427311	L1Md_A	LINE	L1	chr1	160421461	160422180	CpG: 50	719
chr1	161313640	161314766	RLTR1B-int	LTR	ERV1	chr1	161314142	161314420	CpG: 19	278
chr1	162063584	162069167	L1Md_T	LINE	L1	chr1	162063655	162063973	CpG: 23	318
chr1	162338486	162344365	L1Md_T	LINE	L1	chr1	162338552	162339268	CpG: 59	716
chr1	162819889	162825316	L1Md_T	LINE	L1	chr1	162819898	162820122	CpG: 19	224
chr1	162840875	162847300	IAPEz-int	LTR	ERVK	chr1	162841573	162842065	CpG: 37	492
chr1	163710074	163711183	L1Md_T	LINE	L1	chr1	163710072	163710605	CpG: 40	531
chr1	163783834	163789473	L1Md_T	LINE	L1	chr1	163783960	163784482	CpG: 37	522
chr1	164223806	164224504	RLTR4_Mm	LTR	ERV1	chr1	164224357	164224911	CpG: 51	147
chr1	164224504	164226803	RLTR4_MM-int	LTR	ERV1	chr1	164224357	164224911	CpG: 51	407
chr1	164226778	164228420	RLTR4_MM-int	LTR	ERV1	chr1	164228224	164228461	CpG: 24	196
chr1	164228408	164228659	RLTR4_MM-int	LTR	ERV1	chr1	164228224	164228461	CpG: 24	53
chr1	164723806	164730175	L1Md_A	LINE	L1	chr1	164729936	164730169	CpG: 18	233
chr1	165082419	165082773	IAPEY2_LTR	LTR	ERVK	chr1	165082436	165082679	CpG: 20	243
chr1	165102877	165102928	RLTR11A2	LTR	ERVK	chr1	165102924	165103299	CpG: 27	4
chr1	165102928	165103304	IAPEY_LTR	LTR	ERVK	chr1	165102924	165103299	CpG: 27	371
chr1	165404624	165409626	L1Md_Gf	LINE	L1	chr1	165404641	165405151	CpG: 35	510
chr1	165460746	165460857	PB1D10	SINE	Alu	chr1	165459579	165461564	CpG: 169	111
chr1	166418521	166424968	L1Md_T	LINE	L1	chr1	166424560	166424838	CpG: 20	278
chr1	166469174	166475502	L1Md_T	LINE	L1	chr1	166475160	166475470	CpG: 27	310
chr1	166600995	166606748	L1Md_A	LINE	L1	chr1	166601104	166601407	CpG: 21	303
chr1	166766723	166769528	IAPEz-int	LTR	ERVK	chr1	166768402	166768777	CpG: 29	375
chr1	166912461	166917892	L1Md_T	LINE	L1	chr1	166912461	166912698	CpG: 20	237
chr1	166940021	166940493	IAPLTR2_Mm	LTR	ERVK	chr1	166940176	166940471	CpG: 26	295
chr1	166987742	166993034	L1Md_T	LINE	L1	chr1	166987751	166987960	CpG: 19	209
chr1	167196939	167197599	L1Md_Gf	LINE	L1	chr1	167197219	167197485	CpG: 18	266
chr1	167308055	167308201	B1_Mus1	SINE	Alu	chr1	167308180	167309065	CpG: 89	21
chr1	167632291	167632455	MIRc	SINE	MIR	chr1	167632305	167632643	CpG: 25	150
chr1	168623215	168629840	L1Md_T	LINE	L1	chr1	168629287	168629821	CpG: 42	534
chr1	168643554	168650117	L1Md_T	LINE	L1	chr1	168649652	168650070	CpG: 32	418
chr1	169174724	169180356	L1Md_T	LINE	L1	chr1	169174745	169175279	CpG: 41	534
chr1	169542419	169542756	IAPLTR1a_Mm	LTR	ERVK	chr1	169542429	169542857	CpG: 31	327
chr1	169542756	169543631	IAPEz-int	LTR	ERVK	chr1	169542429	169542857	CpG: 31	101
chr1	169548553	169548890	IAPLTR1a_Mm	LTR	ERVK	chr1	169548563	169548880	CpG: 22	317
chr1	170115797	170116134	IAPLTR1a_Mm	LTR	ERVK	chr1	170115790	170116235	CpG: 32	337
chr1	170116134	170122544	IAPEz-int	LTR	ERVK	chr1	170115790	170116235	CpG: 32	101
chr1	170116134	170122544	IAPEz-int	LTR	ERVK	chr1	170116902	170117131	CpG: 18	229
chr1	170122544	170122881	IAPLTR1a_Mm	LTR	ERVK	chr1	170122554	170122888	CpG: 23	327
chr1	170941750	170942045	RLTR4_Mm	LTR	ERV1	chr1	170941831	170942692	CpG: 64	214
chr1	170942047	170949650	MuLV-int	LTR	ERV1	chr1	170941831	170942692	CpG: 64	645
chr1	170942047	170949650	MuLV-int	LTR	ERV1	chr1	170946000	170946206	CpG: 15	206
chr1	171481375	171481676	RLTR4_Mm	LTR	ERV1	chr1	171481529	171482101	CpG: 49	147
chr1	171481678	171484731	MuLV-int	LTR	ERV1	chr1	171481529	171482101	CpG: 49	423
chr1	171490743	171490907	Tigger7	DNA	TcMar-Tigger	chr1	171490466	171490764	CpG: 38	21
chr1	171829710	171830268	IAPLTR2a2_Mm	LTR	ERVK	chr1	171830232	171830501	CpG: 27	36
chr1	171830269	171830345	IAPEz-int	LTR	ERVK	chr1	171830232	171830501	CpG: 27	76
chr1	171830363	171830408	IAPEz-int	LTR	ERVK	chr1	171830232	171830501	CpG: 27	45
chr1	171830412	171831142	IAPEz-int	LTR	ERVK	chr1	171830232	171830501	CpG: 27	89
chr1	172672274	172677697	L1Md_F2	LINE	L1	chr1	172677441	172677673	CpG: 18	232
chr1	172716697	172722099	L1Md_A	LINE	L1	chr1	172716898	172717157	CpG: 20	259
chr1	172731827	172737199	L1Md_A	LINE	L1	chr1	172731833	172732066	CpG: 19	233
chr1	172878606	172885142	L1Md_A	LINE	L1	chr1	172884730	172885035	CpG: 24	305
chr1	173254416	173261207	L1Md_A	LINE	L1	chr1	173260546	173261216	CpG: 47	661
chr1	173787284	173793627	L1Md_T	LINE	L1	chr1	173793305	173793599	CpG: 23	294
chr1	174254035	174259949	L1Md_T	LINE	L1	chr1	174254132	174254872	CpG: 53	740
chr1	174306703	174311888	L1Md_T	LINE	L1	chr1	174306736	174306974	CpG: 17	238
chr1	174942987	174948445	L1Md_T	LINE	L1	chr1	174942996	174943230	CpG: 17	234
chr1	175008241	175015403	L1Md_A	LINE	L1	chr1	175014225	175015263	CpG: 69	1038
chr1	175044658	175047949	IAPEz-int	LTR	ERVK	chr1	175046937	175047166	CpG: 18	229
chr1	175044658	175047949	IAPEz-int	LTR	ERVK	chr1	175047848	175048163	CpG: 24	101
chr1	175047949	175048286	IAPLTR1a_Mm	LTR	ERVK	chr1	175047848	175048163	CpG: 24	214
chr1	175339014	175345503	L1Md_T	LINE	L1	chr1	175345033	175345386	CpG: 26	353
chr1	176282103	176287891	L1Md_A	LINE	L1	chr1	176282109	176282758	CpG: 46	649
chr1	176543083	176543420	IAPLTR1a_Mm	LTR	ERVK	chr1	176543093	176543410	CpG: 22	317
chr1	176543420	176549825	IAPEz-int	LTR	ERVK	chr1	176548831	176549060	CpG: 18	229
chr1	176543420	176549825	IAPEz-int	LTR	ERVK	chr1	176549724	176550152	CpG: 31	101
chr1	176549825	176550162	IAPLTR1a_Mm	LTR	ERVK	chr1	176549724	176550152	CpG: 31	327
chr1	176893323	176899898	L1Md_A	LINE	L1	chr1	176899452	176899757	CpG: 23	305
chr1	177796589	177796814	L1M4b	LINE	L1	chr1	177795934	177796794	CpG: 88	205
chr1	178004476	178010906	L1Md_T	LINE	L1	chr1	178010513	178010856	CpG: 25	343
chr1	178058387	178064772	IAPEz-int	LTR	ERVK	chr1	178059075	178059567	CpG: 37	492
chr1	178174446	178180864	IAPEz-int	LTR	ERVK	chr1	178175211	178175620	CpG: 29	409
chr1	179636129	179636171	L1Md_F2	LINE	L1	chr1	179636133	179636335	CpG: 14	38
chr1	179636172	179641369	L1Md_F2	LINE	L1	chr1	179636133	179636335	CpG: 14	163
chr1	179893907	179894303	IAPLTR2a	LTR	ERVK	chr1	179894080	179894428	CpG: 25	223
chr1	179894313	179900751	IAPEz-int	LTR	ERVK	chr1	179894080	179894428	CpG: 25	115
chr1	179894313	179900751	IAPEz-int	LTR	ERVK	chr1	179895048	179895348	CpG: 23	300
chr1	180612082	180612560	IAPLTR2_Mm	LTR	ERVK	chr1	180612206	180612722	CpG: 40	354
chr1	180612561	180613257	IAPEz-int	LTR	ERVK	chr1	180612206	180612722	CpG: 40	161
chr1	181263525	181263877	IAPLTR1a_Mm	LTR	ERVK	chr1	181263662	181263867	CpG: 16	205
chr1	181263877	181270254	IAPEz-int	LTR	ERVK	chr1	181269289	181269518	CpG: 18	229
chr1	181270254	181270606	IAPLTR1a_Mm	LTR	ERVK	chr1	181270391	181270596	CpG: 16	205
chr1	181492909	181493245	IAPLTR1a_Mm	LTR	ERVK	chr1	181492919	181493346	CpG: 30	326
chr1	181493245	181495921	IAPEz-int	LTR	ERVK	chr1	181492919	181493346	CpG: 30	101
chr1	181493245	181495921	IAPEz-int	LTR	ERVK	chr1	181494013	181494242	CpG: 19	229
chr1	181569149	181569472	IAPEY2_LTR	LTR	ERVK	chr1	181569116	181569376	CpG: 19	227
chr1	182194371	182194603	IAPEY3_LTR	LTR	ERVK	chr1	182194395	182194596	CpG: 15	201
chr1	182257119	182257816	RLTR4_Mm	LTR	ERV1	chr1	182257669	182258224	CpG: 50	147
chr1	182257816	182265403	RLTR4_MM-int	LTR	ERV1	chr1	182257669	182258224	CpG: 50	408
chr1	182257816	182265403	RLTR4_MM-int	LTR	ERV1	chr1	182261608	182261940	CpG: 25	332
chr1	182257816	182265403	RLTR4_MM-int	LTR	ERV1	chr1	182263255	182263458	CpG: 21	203
chr1	183570831	183571240	IAPLTR2a	LTR	ERVK	chr1	183571025	183571277	CpG: 19	215
chr1	183571240	183571274	RLTR46	LTR	ERVK	chr1	183571025	183571277	CpG: 19	34
chr1	183688752	183689109	IAPEY2_LTR	LTR	ERVK	chr1	183688769	183689010	CpG: 18	241
chr1	184148499	184155276	L1Md_T	LINE	L1	chr1	184154537	184155250	CpG: 46	713
chr1	185031313	185031336	LTR16E2	LTR	ERVL	chr1	185031013	185031523	CpG: 49	23
chr1	185031516	185031638	LTR16E2	LTR	ERVL	chr1	185031013	185031523	CpG: 49	7
chr1	185328600	185328788	B3A	SINE	B2	chr1	185328725	185329438	CpG: 74	63
chr1	187062651	187068313	L1Md_T	LINE	L1	chr1	187062800	187063119	CpG: 26	319
chr1	187392736	187398968	L1Md_T	LINE	L1	chr1	187392819	187393774	CpG: 70	955
chr1	188335790	188342701	L1Md_T	LINE	L1	chr1	188341863	188342601	CpG: 58	738
chr1	190929127	190929255	B1F	SINE	Alu	chr1	190928447	190929180	CpG: 90	53
chr1	191501584	191501993	IAPLTR2a2_Mm	LTR	ERVK	chr1	191501957	191502190	CpG: 23	36
chr1	191501995	191502055	IAPEz-int	LTR	ERVK	chr1	191501957	191502190	CpG: 23	60
chr1	191502063	191502649	IAPEz-int	LTR	ERVK	chr1	191501957	191502190	CpG: 23	127
chr1	191821973	191822069	MTEa	LTR	ERVL-MaLR	chr1	191821249	191822048	CpG: 84	75
chr1	191821994	191822082	MT2A	LTR	ERVL	chr1	191821249	191822048	CpG: 84	54
chr1	191933612	191934309	RLTR4_Mm	LTR	ERV1	chr1	191934162	191934717	CpG: 51	147
chr1	191934309	191941896	RLTR4_MM-int	LTR	ERV1	chr1	191934162	191934717	CpG: 51	408
chr1	191934309	191941896	RLTR4_MM-int	LTR	ERV1	chr1	191938101	191938433	CpG: 25	332
chr1	191934309	191941896	RLTR4_MM-int	LTR	ERV1	chr1	191939748	191939951	CpG: 21	203
chr1	192466157	192471898	L1Md_A	LINE	L1	chr1	192471243	192471900	CpG: 43	655
chr1	192571647	192578118	L1Md_T	LINE	L1	chr1	192577720	192578048	CpG: 28	328
chr1	192629956	192630200	IAPLTR2a2_Mm	LTR	ERVK	chr1	192630142	192630371	CpG: 20	58
chr1	192630202	192631184	RLTR10-int	LTR	ERVK	chr1	192630142	192630371	CpG: 20	169
chr1	193070623	193075933	L1Md_T	LINE	L1	chr1	193070632	193070942	CpG: 24	310
chr1	195049714	195056690	L1Md_A	LINE	L1	chr1	195055843	195056492	CpG: 44	649
chr1	195262072	195265603	MURVY-int	LTR	ERV1	chr1	195264634	195264841	CpG: 16	207
chr1	195320657	195327090	IAPEz-int	LTR	ERVK	chr1	195321364	195321694	CpG: 27	330
chr1	195350519	195358233	RLTR6-int	LTR	ERV1	chr1	195357635	195358118	CpG: 46	483
chr10	3320527	3320938	IAPEz-int	LTR	ERVK	chr10	3320826	3321272	CpG: 33	112
chr10	3320938	3321396	IAPLTR2_Mm	LTR	ERVK	chr10	3320826	3321272	CpG: 33	334
chr10	3601281	3607688	IAPEz-int	LTR	ERVK	chr10	3606694	3606923	CpG: 19	229
chr10	3620859	3622333	L1Md_T	LINE	L1	chr10	3620883	3621755	CpG: 68	872
chr10	5089785	5095646	L1Md_T	LINE	L1	chr10	5089921	5090655	CpG: 50	734
chr10	5388669	5394460	L1Md_A	LINE	L1	chr10	5388678	5389327	CpG: 43	649
chr10	5717714	5718455	RLTR4_Mm	LTR	ERV1	chr10	5718308	5718862	CpG: 46	147
chr10	5718455	5726012	RLTR4_MM-int	LTR	ERV1	chr10	5718308	5718862	CpG: 46	407
chr10	5718455	5726012	RLTR4_MM-int	LTR	ERV1	chr10	5722296	5722576	CpG: 21	280
chr10	5718455	5726012	RLTR4_MM-int	LTR	ERV1	chr10	5723891	5724094	CpG: 21	203
chr10	6080738	6088405	RLTR6-int	LTR	ERV1	chr10	6080832	6081280	CpG: 40	448
chr10	6399322	6406972	RLTR6-int	LTR	ERV1	chr10	6399416	6399861	CpG: 40	445
chr10	6570505	6571141	IAPEz-int	LTR	ERVK	chr10	6571042	6571386	CpG: 26	99
chr10	6571151	6571592	IAPLTR2_Mm	LTR	ERVK	chr10	6571042	6571386	CpG: 26	235
chr10	6654610	6660143	L1Md_A	LINE	L1	chr10	6654705	6655010	CpG: 23	305
chr10	8144816	8151042	L1Md_T	LINE	L1	chr10	8150801	8151041	CpG: 18	240
chr10	8544967	8550571	RLTR4_MM-int	LTR	ERV1	chr10	8546483	8546815	CpG: 25	332
chr10	8544967	8550571	RLTR4_MM-int	LTR	ERV1	chr10	8550163	8550718	CpG: 51	408
chr10	8550571	8551268	RLTR4_Mm	LTR	ERV1	chr10	8550163	8550718	CpG: 51	147
chr10	8599573	8606026	IAPEz-int	LTR	ERVK	chr10	8600282	8600627	CpG: 29	345
chr10	10025237	10026738	L1VL4	LINE	L1	chr10	10026737	10027190	CpG: 31	1
chr10	10026736	10032384	L1Md_T	LINE	L1	chr10	10026737	10027190	CpG: 31	453
chr10	10566935	10573372	L1Md_T	LINE	L1	chr10	10573129	10573370	CpG: 19	241
chr10	10584435	10590229	L1Md_A	LINE	L1	chr10	10584433	10585096	CpG: 47	661
chr10	10667121	10672647	L1Md_T	LINE	L1	chr10	10667261	10667604	CpG: 25	343
chr10	10955791	10961192	L1Md_T	LINE	L1	chr10	10955891	10956201	CpG: 23	310
chr10	11635786	11641673	L1Md_T	LINE	L1	chr10	11635794	11636025	CpG: 17	231
chr10	11635786	11641673	L1Md_T	LINE	L1	chr10	11636136	11636463	CpG: 24	327
chr10	11694570	11701024	IAPEz-int	LTR	ERVK	chr10	11695296	11695626	CpG: 26	330
chr10	12201100	12201448	IAPEY2_LTR	LTR	ERVK	chr10	12201117	12201338	CpG: 16	221
chr10	12266463	12272042	L1Md_A	LINE	L1	chr10	12266605	12266910	CpG: 23	305
chr10	13605466	13606441	L1Md_T	LINE	L1	chr10	13605534	13605877	CpG: 24	343
chr10	13893037	13894818	L1Md_Gf	LINE	L1	chr10	13893164	13894102	CpG: 65	938
chr10	14922922	14928732	L1Md_F2	LINE	L1	chr10	14922907	14923361	CpG: 34	439
chr10	15063807	15069705	L1Md_T	LINE	L1	chr10	15063810	15064510	CpG: 46	700
chr10	15182541	15183207	IAPEz-int	LTR	ERVK	chr10	15183075	15183387	CpG: 24	132
chr10	15183208	15183701	IAPLTR2_Mm	LTR	ERVK	chr10	15183075	15183387	CpG: 24	179
chr10	15336235	15342811	L1Md_A	LINE	L1	chr10	15342364	15342805	CpG: 31	441
chr10	15566766	15573740	L1Md_A	LINE	L1	chr10	15572938	15573164	CpG: 17	226
chr10	15619557	15626950	L1Md_A	LINE	L1	chr10	15625687	15626824	CpG: 73	1137
chr10	15634814	15640817	L1Md_Gf	LINE	L1	chr10	15634880	15635623	CpG: 49	743
chr10	16692110	16697635	L1Md_T	LINE	L1	chr10	16692122	16692441	CpG: 26	319
chr10	16771380	16778040	L1Md_T	LINE	L1	chr10	16777453	16777987	CpG: 42	534
chr10	16820337	16825968	L1Md_T	LINE	L1	chr10	16820496	16820774	CpG: 21	278
chr10	17143544	17148783	L1Md_T	LINE	L1	chr10	17143565	17143793	CpG: 21	228
chr10	19538909	19539248	IAPLTR1a_Mm	LTR	ERVK	chr10	19538919	19539238	CpG: 22	319
chr10	19539253	19545668	IAPEz-int	LTR	ERVK	chr10	19544659	19544900	CpG: 19	241
chr10	19539253	19545668	IAPEz-int	LTR	ERVK	chr10	19545567	19545997	CpG: 31	101
chr10	19545668	19546007	IAPLTR1a_Mm	LTR	ERVK	chr10	19545567	19545997	CpG: 31	329
chr10	20643293	20649449	L1Md_T	LINE	L1	chr10	20649216	20649436	CpG: 17	220
chr10	20993995	20994889	RMER17B2	LTR	ERVK	chr10	20993998	20994254	CpG: 18	256
chr10	21642670	21649137	IAPEz-int	LTR	ERVK	chr10	21648081	21648310	CpG: 17	229
chr10	22245607	22251931	L1Md_T	LINE	L1	chr10	22251703	22251918	CpG: 17	215
chr10	22273281	22273320	B1_Mus2	SINE	Alu	chr10	22273284	22274267	CpG: 73	36
chr10	22523582	22530164	IAPEz-int	LTR	ERVK	chr10	22528981	22529249	CpG: 19	268
chr10	22683616	22689931	IAPEz-int	LTR	ERVK	chr10	22689027	22689256	CpG: 17	229
chr10	22734277	22735020	RLTR4_Mm	LTR	ERV1	chr10	22734871	22735427	CpG: 47	149
chr10	22735020	22742579	RLTR4_MM-int	LTR	ERV1	chr10	22734871	22735427	CpG: 47	407
chr10	22735020	22742579	RLTR4_MM-int	LTR	ERV1	chr10	22738863	22739143	CpG: 21	280
chr10	22735020	22742579	RLTR4_MM-int	LTR	ERV1	chr10	22740458	22740661	CpG: 21	203
chr10	22797265	22803714	L1Md_T	LINE	L1	chr10	22803306	22803711	CpG: 29	405
chr10	23459289	23459673	IAPEY_LTR	LTR	ERVK	chr10	23459353	23459752	CpG: 30	320
chr10	23459673	23460323	IAPEy-int	LTR	ERVK	chr10	23459353	23459752	CpG: 30	79
chr10	23501014	23506473	L1Md_T	LINE	L1	chr10	23501019	23501428	CpG: 28	409
chr10	23631659	23637076	L1Md_T	LINE	L1	chr10	23631775	23632085	CpG: 25	310
chr10	23871684	23878090	IAPEz-int	LTR	ERVK	chr10	23877083	23877383	CpG: 24	300
chr10	25102945	25106176	IAPEz-int	LTR	ERVK	chr10	25105155	25105411	CpG: 19	256
chr10	25418926	25424501	L1Md_T	LINE	L1	chr10	25418999	25419312	CpG: 25	313
chr10	25934428	25943115	L1Md_T	LINE	L1	chr10	25942477	25942796	CpG: 23	319
chr10	25968758	25972256	IAPEz-int	LTR	ERVK	chr10	25969524	25969757	CpG: 18	233
chr10	27353564	27360513	L1Md_A	LINE	L1	chr10	27360071	27360515	CpG: 32	442
chr10	27812547	27819961	L1Md_A	LINE	L1	chr10	27818676	27825637	CpG: 442	1285
chr10	27819950	27821001	L1Md_A	LINE	L1	chr10	27818676	27825637	CpG: 442	1051
chr10	27820990	27824121	L1Md_A	LINE	L1	chr10	27818676	27825637	CpG: 442	3131
chr10	27824110	27825766	L1Md_A	LINE	L1	chr10	27818676	27825637	CpG: 442	1527
chr10	28526812	28532211	L1Md_T	LINE	L1	chr10	28526910	28527220	CpG: 24	310
chr10	28907603	28908926	L1Md_A	LINE	L1	chr10	28907601	28907819	CpG: 17	216
chr10	28934094	28939656	L1Md_A	LINE	L1	chr10	28934218	28934523	CpG: 23	305
chr10	29243157	29248632	L1Md_F2	LINE	L1	chr10	29243251	29243483	CpG: 17	232
chr10	29434738	29441133	L1Md_A	LINE	L1	chr10	29440675	29440998	CpG: 23	323
chr10	29619635	29625096	L1Md_T	LINE	L1	chr10	29619661	29619902	CpG: 20	241
chr10	29699373	29699464	Lx6	LINE	L1	chr10	29699160	29699381	CpG: 24	8
chr10	29959099	29964683	L1Md_A	LINE	L1	chr10	29959109	29959783	CpG: 45	674
chr10	30216014	30222102	L1Md_T	LINE	L1	chr10	30216168	30217114	CpG: 63	946
chr10	30481738	30483144	IAPEz-int	LTR	ERVK	chr10	30482448	30482739	CpG: 21	291
chr10	30814331	30820745	IAPEz-int	LTR	ERVK	chr10	30815106	30815335	CpG: 19	229
chr10	31054881	31060518	L1Md_T	LINE	L1	chr10	31055217	31055527	CpG: 25	310
chr10	31088965	31095428	IAPEz-int	LTR	ERVK	chr10	31089804	31090188	CpG: 29	384
chr10	31482967	31489377	IAPEz-int	LTR	ERVK	chr10	31483733	31483954	CpG: 17	221
chr10	31666650	31673175	L1Md_T	LINE	L1	chr10	31672841	31673160	CpG: 27	319
chr10	31705325	31705649	IAPEY_LTR	LTR	ERVK	chr10	31705335	31705646	CpG: 23	311
chr10	32175985	32182442	L1Md_T	LINE	L1	chr10	32181973	32182373	CpG: 36	400
chr10	32499149	32500000	L1Md_Gf	LINE	L1	chr10	32499215	32499737	CpG: 38	522
chr10	32816686	32823646	L1Md_T	LINE	L1	chr10	32822708	32823566	CpG: 57	858
chr10	32936613	32937089	IAPLTR2_Mm	LTR	ERVK	chr10	32936907	32937215	CpG: 22	182
chr10	32937089	32937824	IAPEz-int	LTR	ERVK	chr10	32936907	32937215	CpG: 22	126
chr10	32965977	32972704	L1Md_T	LINE	L1	chr10	32972170	32972698	CpG: 37	528
chr10	33178714	33178961	L1Md_Gf	LINE	L1	chr10	33178726	33178965	CpG: 17	235
chr10	33835933	33841160	L1Md_A	LINE	L1	chr10	33835970	33836220	CpG: 19	250
chr10	34434420	34440544	L1Md_T	LINE	L1	chr10	34434435	34435467	CpG: 78	1032
chr10	34742177	34748573	IAPEz-int	LTR	ERVK	chr10	34747588	34747817	CpG: 18	229
chr10	34920420	34925892	L1Md_T	LINE	L1	chr10	34920486	34920815	CpG: 27	329
chr10	35310087	35316090	L1Md_A	LINE	L1	chr10	35310099	35310957	CpG: 57	858
chr10	35351072	35356658	L1Md_A	LINE	L1	chr10	35351084	35351317	CpG: 17	233
chr10	35515304	35521932	L1Md_T	LINE	L1	chr10	35521318	35521896	CpG: 43	578
chr10	35676480	35683295	L1Md_A	LINE	L1	chr10	35677024	35678162	CpG: 71	1138
chr10	37701743	37708606	L1Md_T	LINE	L1	chr10	37707933	37708598	CpG: 47	665
chr10	37852911	37853614	IAPEz-int	LTR	ERVK	chr10	37853491	37853692	CpG: 19	123
chr10	37853614	37853634	Lx	LINE	L1	chr10	37853491	37853692	CpG: 19	20
chr10	37853634	37853961	IAPLTR2b	LTR	ERVK	chr10	37853491	37853692	CpG: 19	58
chr10	38046205	38047496	ETnERV-int	LTR	ERVK	chr10	38047390	38047592	CpG: 15	106
chr10	38047496	38047815	ERVB7_1-LTR_MM	LTR	ERVK	chr10	38047390	38047592	CpG: 15	96
chr10	38766505	38773320	L1Md_T	LINE	L1	chr10	38772895	38773214	CpG: 25	319
chr10	38932635	38938715	L1Md_T	LINE	L1	chr10	38932779	38933522	CpG: 52	743
chr10	39763455	39764197	IAPEz-int	LTR	ERVK	chr10	39764070	39764434	CpG: 29	127
chr10	39764198	39764253	IAPEz-int	LTR	ERVK	chr10	39764070	39764434	CpG: 29	55
chr10	39764255	39764747	IAPLTR2_Mm	LTR	ERVK	chr10	39764070	39764434	CpG: 29	179
chr10	40042257	40042458	MTD	LTR	ERVL-MaLR	chr10	40042434	40042656	CpG: 17	24
chr10	40042647	40042739	MTD	LTR	ERVL-MaLR	chr10	40042434	40042656	CpG: 17	9
chr10	40565250	40565604	IAPEY2_LTR	LTR	ERVK	chr10	40565346	40565589	CpG: 17	243
chr10	41398946	41398996	MLTR18C_MM	LTR	ERVK	chr10	41398995	41399199	CpG: 18	1
chr10	41398995	41399332	IAPEY2_LTR	LTR	ERVK	chr10	41398995	41399199	CpG: 18	204
chr10	41436647	41437344	RLTR4_Mm	LTR	ERV1	chr10	41437197	41437752	CpG: 51	147
chr10	41437344	41444924	RLTR4_MM-int	LTR	ERV1	chr10	41437197	41437752	CpG: 51	408
chr10	41437344	41444924	RLTR4_MM-int	LTR	ERV1	chr10	41441136	41441468	CpG: 25	332
chr10	41437344	41444924	RLTR4_MM-int	LTR	ERV1	chr10	41442783	41442986	CpG: 21	203
chr10	41840868	41847298	IAPEz-int	LTR	ERVK	chr10	41841648	41841889	CpG: 19	241
chr10	42374765	42380760	L1Md_A	LINE	L1	chr10	42374908	42375627	CpG: 47	719
chr10	43081774	43082131	IAPEY2_LTR	LTR	ERVK	chr10	43081784	43082032	CpG: 20	248
chr10	43255612	43255996	IAPEY_LTR	LTR	ERVK	chr10	43255617	43255932	CpG: 24	315
chr10	44905662	44911468	L1Md_A	LINE	L1	chr10	44905786	44906409	CpG: 41	623
chr10	45558528	45559834	IAPEz-int	LTR	ERVK	chr10	45558777	45558998	CpG: 17	221
chr10	45857311	45857667	IAPEY_LTR	LTR	ERVK	chr10	45857350	45857662	CpG: 22	312
chr10	46380200	46385681	L1Md_T	LINE	L1	chr10	46380221	46380500	CpG: 25	279
chr10	46580247	46587847	L1Md_A	LINE	L1	chr10	46586383	46587728	CpG: 92	1345
chr10	46912984	46919347	L1Md_T	LINE	L1	chr10	46918971	46919281	CpG: 25	310
chr10	46966691	46974689	L1Md_A	LINE	L1	chr10	46973024	46974577	CpG: 92	1553
chr10	47438288	47439789	L1Md_Gf	LINE	L1	chr10	47438626	47438945	CpG: 27	319
chr10	47452732	47453590	RLTR6-int	LTR	ERV1	chr10	47452854	47453281	CpG: 37	427
chr10	47663574	47669952	L1Md_A	LINE	L1	chr10	47669703	47669953	CpG: 19	249
chr10	47747816	47755559	RLTR6-int	LTR	ERV1	chr10	47754961	47755440	CpG: 43	479
chr10	47799420	47805841	L1Md_T	LINE	L1	chr10	47805405	47805715	CpG: 23	310
chr10	49823496	49829795	L1Md_T	LINE	L1	chr10	49823512	49824804	CpG: 85	1292
chr10	50178469	50184882	L1Md_A	LINE	L1	chr10	50184511	50184872	CpG: 26	361
chr10	50420231	50422806	RLTR4_MM-int	LTR	ERV1	chr10	50422176	50422379	CpG: 21	203
chr10	50422800	50426892	RLTR4_MM-int	LTR	ERV1	chr10	50422895	50423100	CpG: 17	205
chr10	50422800	50426892	RLTR4_MM-int	LTR	ERV1	chr10	50426484	50427039	CpG: 51	408
chr10	50426892	50427575	RLTR4_Mm	LTR	ERV1	chr10	50426484	50427039	CpG: 51	147
chr10	50673091	50679524	L1Md_T	LINE	L1	chr10	50679078	50679388	CpG: 23	310
chr10	51034303	51040097	L1Md_A	LINE	L1	chr10	51034451	51034964	CpG: 36	513
chr10	51131716	51132995	L1Md_T	LINE	L1	chr10	51132294	51132953	CpG: 51	659
chr10	51223082	51229251	L1Md_A	LINE	L1	chr10	51229012	51229253	CpG: 19	239
chr10	51744104	51749531	L1Md_T	LINE	L1	chr10	51744130	51744529	CpG: 34	399
chr10	51883365	51886440	IAPEz-int	LTR	ERVK	chr10	51884118	51884347	CpG: 18	229
chr10	51985055	51991503	L1Md_T	LINE	L1	chr10	51991261	51991491	CpG: 19	230
chr10	52134611	52141122	L1Md_A	LINE	L1	chr10	52140739	52141044	CpG: 22	305
chr10	52488535	52489040	L1Md_F	LINE	L1	chr10	52488755	52489011	CpG: 19	256
chr10	52568714	52571611	L1Md_F	LINE	L1	chr10	52571357	52571605	CpG: 20	248
chr10	52944927	52951386	L1Md_T	LINE	L1	chr10	52950992	52951388	CpG: 35	394
chr10	53379456	53379935	L1M4b	LINE	L1	chr10	53379252	53379953	CpG: 80	479
chr10	53893637	53900364	L1Md_A	LINE	L1	chr10	53899756	53900269	CpG: 35	513
chr10	54142163	54148959	L1Md_A	LINE	L1	chr10	54148292	54148817	CpG: 37	525
chr10	54417249	54417622	IAPEY_LTR	LTR	ERVK	chr10	54417259	54417612	CpG: 27	353
chr10	54613346	54619921	L1Md_T	LINE	L1	chr10	54619334	54619855	CpG: 38	521
chr10	54886739	54887123	IAPEY_LTR	LTR	ERVK	chr10	54886749	54887202	CpG: 34	374
chr10	54887127	54888174	IAPEy-int	LTR	ERVK	chr10	54886749	54887202	CpG: 34	75
chr10	54901722	54908189	L1Md_T	LINE	L1	chr10	54907791	54908122	CpG: 29	331
chr10	55079854	55080308	RLTR10	LTR	ERVK	chr10	55080275	55080649	CpG: 27	33
chr10	55080312	55082330	RLTR10-int	LTR	ERVK	chr10	55080275	55080649	CpG: 27	337
chr10	55500000	55504821	L1Md_Gf	LINE	L1	chr10	55504174	55504705	CpG: 38	531
chr10	55574836	55580102	L1Md_T	LINE	L1	chr10	55574834	55575111	CpG: 19	275
chr10	55628350	55636051	RLTR6-int	LTR	ERV1	chr10	55635454	55635937	CpG: 46	483
chr10	55719155	55720482	IAPEz-int	LTR	ERVK	chr10	55719228	55719720	CpG: 37	492
chr10	56250469	56257113	L1Md_T	LINE	L1	chr10	56256660	56256987	CpG: 26	327
chr10	56287254	56292917	L1Md_T	LINE	L1	chr10	56287404	56287926	CpG: 39	522
chr10	56700976	56708165	L1Md_A	LINE	L1	chr10	56707105	56707826	CpG: 47	721
chr10	56721116	56727507	IAPEz-int	LTR	ERVK	chr10	56721866	56722095	CpG: 18	229
chr10	57138054	57144426	IAPEz-int	LTR	ERVK	chr10	57138745	57139015	CpG: 20	270
chr10	57326933	57333999	L1Md_T	LINE	L1	chr10	57333123	57333654	CpG: 37	531
chr10	57766638	57772279	L1Md_T	LINE	L1	chr10	57766767	57767086	CpG: 25	319
chr10	58760550	58766529	L1Md_A	LINE	L1	chr10	58760674	58761395	CpG: 50	721
chr10	59382166	59383424	IAPEz-int	LTR	ERVK	chr10	59382952	59383351	CpG: 30	399
chr10	61418734	61418876	MIRb	SINE	MIR	chr10	61418357	61418751	CpG: 37	17
chr10	62602439	62602457	B1F2	SINE	Alu	chr10	62601951	62602498	CpG: 54	18
chr10	62602457	62602515	ID_B1	SINE	B4	chr10	62601951	62602498	CpG: 54	41
chr10	62608888	62609369	IAPLTR2_Mm	LTR	ERVK	chr10	62609012	62609539	CpG: 41	357
chr10	62609371	62610077	IAPEz-int	LTR	ERVK	chr10	62609012	62609539	CpG: 41	168
chr10	62947344	62947469	RSINE1	SINE	B4	chr10	62946851	62947489	CpG: 69	125
chr10	63103942	63104279	IAPLTR1a_Mm	LTR	ERVK	chr10	63103952	63104380	CpG: 32	327
chr10	63104279	63110741	IAPEz-int	LTR	ERVK	chr10	63103952	63104380	CpG: 32	101
chr10	63104279	63110741	IAPEz-int	LTR	ERVK	chr10	63105036	63105334	CpG: 23	298
chr10	63110741	63111078	IAPLTR1a_Mm	LTR	ERVK	chr10	63110751	63110966	CpG: 18	215
chr10	63512657	63518077	L1Md_T	LINE	L1	chr10	63512783	63513093	CpG: 24	310
chr10	63663213	63668743	L1Md_A	LINE	L1	chr10	63663305	63663610	CpG: 24	305
chr10	63722089	63723522	L1Md_F2	LINE	L1	chr10	63723514	63724236	CpG: 51	8
chr10	63723514	63729430	L1Md_T	LINE	L1	chr10	63723514	63724236	CpG: 51	722
chr10	63774002	63780417	L1Md_A	LINE	L1	chr10	63780131	63780364	CpG: 18	233
chr10	64784443	64785764	L1Md_T	LINE	L1	chr10	64785021	64785692	CpG: 51	671
chr10	65383214	65389869	L1Md_T	LINE	L1	chr10	65389432	65389748	CpG: 25	316
chr10	65638934	65639270	IAPLTR1a_Mm	LTR	ERVK	chr10	65638943	65639260	CpG: 23	317
chr10	65639764	65644602	IAPEz-int	LTR	ERVK	chr10	65643608	65643837	CpG: 18	229
chr10	65639764	65644602	IAPEz-int	LTR	ERVK	chr10	65644501	65644928	CpG: 30	101
chr10	65644602	65644938	IAPLTR1a_Mm	LTR	ERVK	chr10	65644501	65644928	CpG: 30	326
chr10	65656997	65663648	L1Md_T	LINE	L1	chr10	65662984	65663640	CpG: 47	656
chr10	65938045	65939561	L1Md_A	LINE	L1	chr10	65938365	65938670	CpG: 22	305
chr10	65954441	65955557	IAPEz-int	LTR	ERVK	chr10	65954690	65954898	CpG: 17	208
chr10	66072634	66078280	L1Md_T	LINE	L1	chr10	66072767	66073086	CpG: 26	319
chr10	66421587	66426272	L1Md_F	LINE	L1	chr10	66421656	66421897	CpG: 19	241
chr10	66462436	66469014	L1Md_T	LINE	L1	chr10	66468626	66468945	CpG: 25	319
chr10	66582211	66588036	L1Md_T	LINE	L1	chr10	66582311	66582839	CpG: 37	528
chr10	68410972	68411428	IAPLTR2a2_Mm	LTR	ERVK	chr10	68411370	68411571	CpG: 21	58
chr10	68411455	68411510	RLTR10-int	LTR	ERVK	chr10	68411370	68411571	CpG: 21	55
chr10	68411539	68413509	RLTR10-int	LTR	ERVK	chr10	68411370	68411571	CpG: 21	32
chr10	69050329	69056581	L1Md_T	LINE	L1	chr10	69056354	69056574	CpG: 17	220
chr10	69196624	69202054	L1Md_T	LINE	L1	chr10	69196753	69197063	CpG: 24	310
chr10	69229452	69236102	L1Md_T	LINE	L1	chr10	69235641	69236095	CpG: 32	454
chr10	70791737	70798184	IAPEz-int	LTR	ERVK	chr10	70792435	70792942	CpG: 38	507
chr10	70887098	70890727	L1Md_A	LINE	L1	chr10	70890264	70890534	CpG: 21	270
chr10	71585178	71591843	L1Md_T	LINE	L1	chr10	71591368	71591687	CpG: 26	319
chr10	71691742	71698177	IAPEz-int	LTR	ERVK	chr10	71692515	71692771	CpG: 20	256
chr10	71818379	71824954	L1Md_A	LINE	L1	chr10	71824507	71824948	CpG: 33	441
chr10	73293816	73294930	L1Md_T	LINE	L1	chr10	73294531	73294858	CpG: 31	327
chr10	73437520	73443360	L1Md_T	LINE	L1	chr10	73437603	73438370	CpG: 55	767
chr10	73576354	73583126	L1Md_A	LINE	L1	chr10	73582483	73582996	CpG: 35	513
chr10	73764840	73770586	L1Md_T	LINE	L1	chr10	73764907	73765578	CpG: 49	671
chr10	74136227	74141482	L1Md_T	LINE	L1	chr10	74136244	74136460	CpG: 18	216
chr10	74739303	74740166	L1Md_F	LINE	L1	chr10	74739329	74739588	CpG: 21	259
chr10	74768047	74773620	L1Md_A	LINE	L1	chr10	74768267	74768500	CpG: 17	233
chr10	75369751	75370077	IAPEY2_LTR	LTR	ERVK	chr10	75369850	75370077	CpG: 16	227
chr10	75763957	75764068	MIRb	SINE	MIR	chr10	75764026	75764516	CpG: 52	42
chr10	77951083	77957531	IAPEz-int	LTR	ERVK	chr10	77951782	77952121	CpG: 28	339
chr10	78803506	78810357	L1Md_T	LINE	L1	chr10	78809696	78810227	CpG: 40	531
chr10	78859984	78867574	RLTR6-int	LTR	ERV1	chr10	78867091	78867460	CpG: 32	369
chr10	78891873	78894637	L1Md_F2	LINE	L1	chr10	78894636	78895084	CpG: 30	1
chr10	78894638	78900081	L1Md_T	LINE	L1	chr10	78894636	78895084	CpG: 30	446
chr10	79331051	79337619	L1Md_A	LINE	L1	chr10	79337226	79337517	CpG: 22	291
chr10	79442485	79448279	L1Md_A	LINE	L1	chr10	79442497	79443146	CpG: 41	649
chr10	79515035	79515392	IAPEY2_LTR	LTR	ERVK	chr10	79515045	79515293	CpG: 18	248
chr10	79926701	79926765	MIRc	SINE	MIR	chr10	79926584	79928309	CpG: 136	64
chr10	79927900	79928049	B1F1	SINE	Alu	chr10	79926584	79928309	CpG: 136	149
chr10	80039930	80040040	B1_Mur4	SINE	Alu	chr10	80039500	80039966	CpG: 49	36
chr10	80136656	80136774	L2c	LINE	L2	chr10	80136349	80136863	CpG: 47	118
chr10	80179133	80179246	PB1D7	SINE	Alu	chr10	80179230	80179878	CpG: 98	16
chr10	80190745	80190818	PB1D7	SINE	Alu	chr10	80190441	80191167	CpG: 67	73
chr10	80190878	80190962	B4A	SINE	B4	chr10	80190441	80191167	CpG: 67	84
chr10	80576275	80576321	MIR3	SINE	MIR	chr10	80576212	80578064	CpG: 205	46
chr10	80702391	80702536	B1_Mus2	SINE	Alu	chr10	80701707	80702862	CpG: 90	145
chr10	80855539	80855569	MIRc	SINE	MIR	chr10	80854966	80855743	CpG: 80	30
chr10	80928900	80929084	MIRc	SINE	MIR	chr10	80928679	80930661	CpG: 133	184
chr10	81037040	81037133	L2b	LINE	L2	chr10	81037128	81037335	CpG: 20	5
chr10	81343564	81343725	L2b	LINE	L2	chr10	81342975	81343593	CpG: 72	29
chr10	81364407	81364512	PB1D10	SINE	Alu	chr10	81363994	81364952	CpG: 74	105
chr10	81605826	81605978	RSINE1	SINE	B4	chr10	81605842	81606199	CpG: 25	136
chr10	81643946	81644116	B3	SINE	B2	chr10	81643291	81644005	CpG: 87	59
chr10	81967891	81968228	IAPLTR1a_Mm	LTR	ERVK	chr10	81967901	81968329	CpG: 30	327
chr10	81968228	81974649	IAPEz-int	LTR	ERVK	chr10	81967901	81968329	CpG: 30	101
chr10	81968228	81974649	IAPEz-int	LTR	ERVK	chr10	81969012	81969241	CpG: 18	229
chr10	81974649	81974986	IAPLTR1a_Mm	LTR	ERVK	chr10	81974659	81974872	CpG: 16	213
chr10	83048639	83048781	RSINE1	SINE	B4	chr10	83048721	83049035	CpG: 31	60
chr10	83466232	83472697	IAPEz-int	LTR	ERVK	chr10	83471636	83471875	CpG: 19	239
chr10	83671272	83677646	IAPEz-int	LTR	ERVK	chr10	83676691	83676912	CpG: 17	221
chr10	84155220	84156329	L1Md_T	LINE	L1	chr10	84155287	84155751	CpG: 37	464
chr10	84754673	84754791	MIRb	SINE	MIR	chr10	84754734	84757111	CpG: 158	57
chr10	85720338	85720674	IAPLTR1a_Mm	LTR	ERVK	chr10	85720348	85720561	CpG: 16	213
chr10	86234063	86240153	L1Md_T	LINE	L1	chr10	86234187	86234959	CpG: 54	772
chr10	87064880	87071515	L1Md_T	LINE	L1	chr10	87071070	87071389	CpG: 25	319
chr10	87142251	87142667	IAPLTR2a	LTR	ERVK	chr10	87142609	87142811	CpG: 20	58
chr10	87142668	87144596	IAPEz-int	LTR	ERVK	chr10	87142609	87142811	CpG: 20	143
chr10	88095267	88100804	L1Md_A	LINE	L1	chr10	88095366	88095671	CpG: 21	305
chr10	88651263	88657714	IAPEz-int	LTR	ERVK	chr10	88652019	88652334	CpG: 26	315
chr10	88964136	88964375	IAPLTR2_Mm	LTR	ERVK	chr10	88964157	88964509	CpG: 28	218
chr10	88964376	88964964	IAPEz-int	LTR	ERVK	chr10	88964157	88964509	CpG: 28	133
chr10	88967840	88968063	IAPLTR2_Mm	LTR	ERVK	chr10	88967964	88968172	CpG: 20	99
chr10	88968083	88968322	IAPLTR2_Mm	LTR	ERVK	chr10	88967964	88968172	CpG: 20	89
chr10	91201360	91201522	RLTR27	LTR	ERVK	chr10	91201365	91201592	CpG: 19	157
chr10	91201501	91201553	RLTR10A	LTR	ERVK	chr10	91201365	91201592	CpG: 19	52
chr10	91201590	91201636	MMERVK10C-int	LTR	ERVK	chr10	91201365	91201592	CpG: 19	2
chr10	91252237	91258512	L1Md_T	LINE	L1	chr10	91258221	91258485	CpG: 21	264
chr10	91332181	91337975	L1Md_A	LINE	L1	chr10	91332193	91332842	CpG: 43	649
chr10	91928802	91935229	L1Md_A	LINE	L1	chr10	91934932	91935165	CpG: 17	233
chr10	92518801	92519249	IAPLTR2a2_Mm	LTR	ERVK	chr10	92519193	92519465	CpG: 24	56
chr10	92519251	92519305	IAPEz-int	LTR	ERVK	chr10	92519193	92519465	CpG: 24	54
chr10	92519319	92519607	IAPEz-int	LTR	ERVK	chr10	92519193	92519465	CpG: 24	146
chr10	92909112	92915484	L1Md_A	LINE	L1	chr10	92915245	92915478	CpG: 18	233
chr10	93054194	93060565	L1Md_A	LINE	L1	chr10	93060096	93060573	CpG: 36	469
chr10	93060565	93060734	B4	SINE	B4	chr10	93060096	93060573	CpG: 36	8
chr10	93785351	93785822	RLTR45	LTR	ERVK	chr10	93785709	93785957	CpG: 22	113
chr10	93785822	93786469	RLTR45-int	LTR	ERVK	chr10	93785709	93785957	CpG: 22	135
chr10	93908121	93908237	PB1D9	SINE	Alu	chr10	93907913	93908138	CpG: 16	17
chr10	94366154	94368912	IAPEz-int	LTR	ERVK	chr10	94367833	94368146	CpG: 24	313
chr10	96160868	96162070	IAPEz-int	LTR	ERVK	chr10	96160941	96161340	CpG: 30	399
chr10	96192887	96199350	IAPEz-int	LTR	ERVK	chr10	96198293	96198659	CpG: 28	366
chr10	96667712	96674189	L1Md_T	LINE	L1	chr10	96673723	96674060	CpG: 24	337
chr10	97320466	97320922	IAPLTR2_Mm	LTR	ERVK	chr10	97320473	97320798	CpG: 24	325
chr10	97324903	97329276	IAPEz-int	LTR	ERVK	chr10	97328212	97328542	CpG: 28	330
chr10	97324903	97329276	IAPEz-int	LTR	ERVK	chr10	97329150	97329610	CpG: 35	126
chr10	97329276	97329734	IAPLTR2_Mm	LTR	ERVK	chr10	97329150	97329610	CpG: 35	334
chr10	98544438	98551083	L1Md_T	LINE	L1	chr10	98550628	98550947	CpG: 26	319
chr10	98783461	98783817	IAPEY2_LTR	LTR	ERVK	chr10	98783471	98783687	CpG: 18	216
chr10	99067852	99074272	L1Md_T	LINE	L1	chr10	99073893	99074236	CpG: 23	343
chr10	99287092	99287348	MER45B	DNA	hAT-Tip100	chr10	99286985	99287200	CpG: 15	108
chr10	99339404	99345881	IAPEz-int	LTR	ERVK	chr10	99340122	99340473	CpG: 28	351
chr10	99549580	99551023	IAPEz-int	LTR	ERVK	chr10	99549985	99550300	CpG: 25	315
chr10	99733360	99740448	L1Md_T	LINE	L1	chr10	99739458	99740379	CpG: 68	921
chr10	100212754	100218103	L1Md_T	LINE	L1	chr10	100212780	100213079	CpG: 23	299
chr10	101566787	101572581	L1Md_A	LINE	L1	chr10	101566783	101567032	CpG: 19	245
chr10	102315535	102320905	L1Md_A	LINE	L1	chr10	102315541	102315774	CpG: 17	233
chr10	103207555	103214152	L1Md_T	LINE	L1	chr10	103213748	103214067	CpG: 26	319
chr10	103266057	103266404	IAPEY2_LTR	LTR	ERVK	chr10	103266065	103266292	CpG: 18	227
chr10	103609777	103612627	L1Md_A	LINE	L1	chr10	103609790	103610071	CpG: 20	281
chr10	103660460	103661776	L1Md_Gf	LINE	L1	chr10	103661101	103661622	CpG: 36	521
chr10	103747912	103754564	L1Md_T	LINE	L1	chr10	103754102	103754421	CpG: 26	319
chr10	103993104	103993738	L1Md_Gf	LINE	L1	chr10	103993415	103993724	CpG: 22	309
chr10	104493629	104499001	L1Md_A	LINE	L1	chr10	104493635	104493868	CpG: 17	233
chr10	104539654	104546120	L1Md_T	LINE	L1	chr10	104545844	104546085	CpG: 18	241
chr10	104555274	104555610	IAPLTR1a_Mm	LTR	ERVK	chr10	104555284	104555727	CpG: 31	326
chr10	104555610	104562104	IAPEz-int	LTR	ERVK	chr10	104555284	104555727	CpG: 31	117
chr10	104555610	104562104	IAPEz-int	LTR	ERVK	chr10	104556391	104556701	CpG: 25	310
chr10	104562104	104562440	IAPLTR1a_Mm	LTR	ERVK	chr10	104562114	104562327	CpG: 16	213
chr10	104835948	104842331	IAPEz-int	LTR	ERVK	chr10	104836689	104836918	CpG: 18	229
chr10	105177458	105180470	IAPEz-int	LTR	ERVK	chr10	105178223	105178437	CpG: 17	214
chr10	105676275	105677529	IAPEz-int	LTR	ERVK	chr10	105676348	105676748	CpG: 29	400
chr10	105676275	105677529	IAPEz-int	LTR	ERVK	chr10	105677471	105678053	CpG: 41	58
chr10	105677529	105677933	IAPLTR1_Mm	LTR	ERVK	chr10	105677471	105678053	CpG: 41	404
chr10	105799188	105799805	Lx7	LINE	L1	chr10	105799734	105800191	CpG: 35	71
chr10	105800181	105800745	Lx7	LINE	L1	chr10	105799734	105800191	CpG: 35	10
chr10	105918867	105925652	L1Md_A	LINE	L1	chr10	105925413	105925646	CpG: 17	233
chr10	106080167	106085710	L1Md_A	LINE	L1	chr10	106080272	106080577	CpG: 22	305
chr10	106087843	106094198	L1Md_T	LINE	L1	chr10	106093792	106094035	CpG: 20	243
chr10	106206520	106212583	L1Md_T	LINE	L1	chr10	106206646	106207592	CpG: 66	946
chr10	106390637	106396607	L1Md_Gf	LINE	L1	chr10	106390763	106391921	CpG: 78	1158
chr10	106436081	106442698	L1Md_A	LINE	L1	chr10	106442251	106442484	CpG: 17	233
chr10	106606346	106606701	IAPEY2_LTR	LTR	ERVK	chr10	106606476	106606691	CpG: 18	215
chr10	107326649	107333192	L1Md_A	LINE	L1	chr10	107332778	107333083	CpG: 22	305
chr10	107366480	107372013	L1Md_T	LINE	L1	chr10	107366482	107366899	CpG: 33	417
chr10	107845370	107851989	L1Md_A	LINE	L1	chr10	107845375	107845608	CpG: 17	233
chr10	107845370	107851989	L1Md_A	LINE	L1	chr10	107845791	107846232	CpG: 29	441
chr10	107845370	107851989	L1Md_A	LINE	L1	chr10	107846419	107846856	CpG: 28	437
chr10	108000000	108006258	IAPEz-int	LTR	ERVK	chr10	108000618	108000847	CpG: 18	229
chr10	108094281	108094758	RLTR10	LTR	ERVK	chr10	108094726	108094931	CpG: 19	32
chr10	108094767	108094842	RLTR10-int	LTR	ERVK	chr10	108094726	108094931	CpG: 19	75
chr10	108094866	108095756	RLTR10-int	LTR	ERVK	chr10	108094726	108094931	CpG: 19	65
chr10	109315567	109321964	IAPEz-int	LTR	ERVK	chr10	109320980	109321221	CpG: 19	241
chr10	110008981	110015605	L1Md_A	LINE	L1	chr10	110015035	110016654	CpG: 109	570
chr10	110015594	110016645	L1Md_A	LINE	L1	chr10	110015035	110016654	CpG: 109	1051
chr10	110503982	110504432	L1Md_A	LINE	L1	chr10	110504428	110504669	CpG: 20	4
chr10	110504432	110509863	L1Md_T	LINE	L1	chr10	110504428	110504669	CpG: 20	237
chr10	110627452	110633076	L1Md_A	LINE	L1	chr10	110627665	110627891	CpG: 19	226
chr10	110687987	110690221	L1Md_T	LINE	L1	chr10	110688133	110688443	CpG: 22	310
chr10	110846882	110852891	L1Md_A	LINE	L1	chr10	110847001	110847832	CpG: 55	831
chr10	111000000	111000450	IAPLTR2_Mm	LTR	ERVK	chr10	111000427	111000696	CpG: 24	23
chr10	111000562	111000756	IAPEz-int	LTR	ERVK	chr10	111000427	111000696	CpG: 24	134
chr10	112167314	112174741	L1Md_T	LINE	L1	chr10	112173336	112174705	CpG: 91	1369
chr10	112425088	112430930	L1Md_T	LINE	L1	chr10	112425206	112425736	CpG: 37	530
chr10	112506012	112511402	L1Md_A	LINE	L1	chr10	112506036	112506269	CpG: 18	233
chr10	112587013	112592650	L1Md_T	LINE	L1	chr10	112587139	112587457	CpG: 28	318
chr10	112698154	112704207	L1Md_Gf	LINE	L1	chr10	112699279	112699732	CpG: 32	453
chr10	113382951	113389353	L1Md_A	LINE	L1	chr10	113388989	113389351	CpG: 25	362
chr10	113723060	113729457	IAPEz-int	LTR	ERVK	chr10	113728462	113728676	CpG: 17	214
chr10	114535470	114541330	L1Md_T	LINE	L1	chr10	114535605	114536136	CpG: 37	531
chr10	114860594	114865955	L1Md_T	LINE	L1	chr10	114860629	114860907	CpG: 19	278
chr10	115036135	115041773	L1Md_T	LINE	L1	chr10	115036260	115036579	CpG: 23	319
chr10	115315899	115315979	L2b	LINE	L2	chr10	115315154	115315931	CpG: 87	32
chr10	115535822	115541243	L1Md_A	LINE	L1	chr10	115535834	115536067	CpG: 18	233
chr10	116606612	116613008	IAPEz-int	LTR	ERVK	chr10	116612023	116612252	CpG: 18	229
chr10	117148856	117149004	MIR	SINE	MIR	chr10	117147828	117148929	CpG: 121	73
chr10	118070639	118070976	IAPLTR1a_Mm	LTR	ERVK	chr10	118070649	118071077	CpG: 30	327
chr10	118070976	118075341	IAPEz-int	LTR	ERVK	chr10	118070649	118071077	CpG: 30	101
chr10	118070976	118075341	IAPEz-int	LTR	ERVK	chr10	118071741	118071997	CpG: 20	256
chr10	118076130	118076467	IAPLTR1a_Mm	LTR	ERVK	chr10	118076140	118076351	CpG: 16	211
chr10	118910293	118910508	L1_Mus1	LINE	L1	chr10	118910507	118911142	CpG: 42	1
chr10	118910503	118916116	L1Md_A	LINE	L1	chr10	118910507	118911142	CpG: 42	635
chr10	121165085	121168086	IAPEz-int	LTR	ERVK	chr10	121165853	121166082	CpG: 18	229
chr10	121706865	121712281	L1Md_A	LINE	L1	chr10	121706886	121707339	CpG: 32	453
chr10	121938490	121944981	L1Md_T	LINE	L1	chr10	121944504	121944814	CpG: 24	310
chr10	122107462	122114667	L1Md_A	LINE	L1	chr10	122113798	122114447	CpG: 42	649
chr10	122234930	122240798	L1Md_T	LINE	L1	chr10	122235073	122235604	CpG: 37	531
chr10	122307371	122308144	IAPEz-int	LTR	ERVK	chr10	122308043	122308480	CpG: 33	101
chr10	122308144	122308604	IAPLTR2_Mm	LTR	ERVK	chr10	122308043	122308480	CpG: 33	336
chr10	122366061	122366415	IAPLTR1_Mm	LTR	ERVK	chr10	122366192	122366405	CpG: 16	213
chr10	122367539	122370638	IAPEz-int	LTR	ERVK	chr10	122369464	122369873	CpG: 29	409
chr10	122370638	122370992	IAPLTR1_Mm	LTR	ERVK	chr10	122370769	122370982	CpG: 16	213
chr10	122391376	122397234	L1Md_T	LINE	L1	chr10	122391509	122392040	CpG: 35	531
chr10	122835718	122839557	IAPEz-int	LTR	ERVK	chr10	122838509	122838839	CpG: 26	330
chr10	123490591	123497165	L1Md_A	LINE	L1	chr10	123496718	123497023	CpG: 23	305
chr10	123859693	123865028	IAPEz-int	LTR	ERVK	chr10	123860404	123860687	CpG: 20	283
chr10	124576657	124583082	IAPEz-int	LTR	ERVK	chr10	124577413	124577669	CpG: 20	256
chr10	124681716	124685709	IAPEz-int	LTR	ERVK	chr10	124684703	124684944	CpG: 19	241
chr10	125819527	125825930	L1Md_A	LINE	L1	chr10	125825439	125825918	CpG: 31	479
chr10	126285342	126290585	L1Md_T	LINE	L1	chr10	126285385	126285595	CpG: 21	210
chr10	127030866	127031001	Tigger19a	DNA	TcMar-Tigger	chr10	127030576	127030889	CpG: 40	23
chr10	127211802	127211902	PB1D7	SINE	Alu	chr10	127211218	127211818	CpG: 69	16
chr10	128058569	128058674	PB1D10	SINE	Alu	chr10	128058471	128059869	CpG: 152	105
chr10	128891931	128892053	RLTR31D_MM	LTR	ERVK	chr10	128891065	128892161	CpG: 114	122
chr10	129189479	129195058	L1Md_T	LINE	L1	chr10	129189545	129189864	CpG: 24	319
chr10	129213655	129214082	IAPLTR2_Mm	LTR	ERVK	chr10	129214024	129214226	CpG: 20	58
chr10	129214083	129215926	IAPEz-int	LTR	ERVK	chr10	129214024	129214226	CpG: 20	143
chr10	129340752	129346172	L1_Mus2	LINE	L1	chr10	129340863	129341105	CpG: 17	242
chr10	129389180	129395749	IAPEz-int	LTR	ERVK	chr10	129394584	129395004	CpG: 32	420
chr10	129587329	129594143	L1Md_T	LINE	L1	chr10	129593520	129594030	CpG: 35	510
chr10	129925608	129928254	IAPEz-int	LTR	ERVK	chr10	129926373	129926645	CpG: 21	272
chr10	130038949	130045413	L1Md_T	LINE	L1	chr10	130044955	130045346	CpG: 33	391
chr10	130562136	130565778	IAPEz-int	LTR	ERVK	chr10	130564793	130565022	CpG: 17	229
chr11	3864132	3864208	L2b	LINE	L2	chr11	3863606	3864191	CpG: 59	59
chr11	5054584	5054697	PB1D10	SINE	Alu	chr11	5054645	5054848	CpG: 16	52
chr11	5064906	5065012	MIR	SINE	MIR	chr11	5064841	5065397	CpG: 54	106
chr11	5556690	5557496	RLTR6-int	LTR	ERV1	chr11	5556999	5557388	CpG: 34	389
chr11	5707123	5707205	PB1D9	SINE	Alu	chr11	5707171	5707799	CpG: 75	34
chr11	5777498	5777611	PB1D10	SINE	Alu	chr11	5777608	5777823	CpG: 14	3
chr11	5788098	5788204	B1_Mus2	SINE	Alu	chr11	5788135	5788827	CpG: 65	69
chr11	6005651	6006407	RLTR4_Mm	LTR	ERV1	chr11	6006193	6007473	CpG: 94	214
chr11	6006407	6007343	RLTR4_MM-int	LTR	ERV1	chr11	6006193	6007473	CpG: 94	936
chr11	6007428	6008777	RLTR4_MM-int	LTR	ERV1	chr11	6006193	6007473	CpG: 94	45
chr11	6008753	6010616	RLTR4_MM-int	LTR	ERV1	chr11	6010215	6010418	CpG: 21	203
chr11	6141850	6148283	IAPEz-int	LTR	ERVK	chr11	6147087	6147594	CpG: 38	507
chr11	6531472	6531952	IAPLTR2_Mm	LTR	ERVK	chr11	6531596	6532106	CpG: 41	356
chr11	6531954	6532641	IAPEz-int	LTR	ERVK	chr11	6531596	6532106	CpG: 41	152
chr11	6535439	6535919	IAPLTR2_Mm	LTR	ERVK	chr11	6535563	6535912	CpG: 27	349
chr11	6750118	6757694	RLTR4_MM-int	LTR	ERV1	chr11	6752063	6752266	CpG: 21	203
chr11	6750118	6757694	RLTR4_MM-int	LTR	ERV1	chr11	6753570	6753902	CpG: 25	332
chr11	6750118	6757694	RLTR4_MM-int	LTR	ERV1	chr11	6757286	6757841	CpG: 51	408
chr11	6757694	6758391	RLTR4_Mm	LTR	ERV1	chr11	6757286	6757841	CpG: 51	147
chr11	6791834	6798059	L1Md_F2	LINE	L1	chr11	6797826	6798061	CpG: 18	233
chr11	7063204	7063271	MIRc	SINE	MIR	chr11	7063265	7064250	CpG: 133	6
chr11	7576051	7582564	IAPEz-int	LTR	ERVK	chr11	7581447	7581838	CpG: 29	391
chr11	7869863	7875059	L1Md_A	LINE	L1	chr11	7869771	7870111	CpG: 28	248
chr11	8149359	8154999	L1Md_T	LINE	L1	chr11	8149487	8149806	CpG: 24	319
chr11	8273876	8274260	IAPEY_LTR	LTR	ERVK	chr11	8273886	8274270	CpG: 31	374
chr11	8624203	8624281	RLTR20A4	LTR	ERVK	chr11	8623891	8624839	CpG: 92	78
chr11	8920297	8920994	RLTR4_Mm	LTR	ERV1	chr11	8920847	8921402	CpG: 50	147
chr11	8920994	8928580	RLTR4_MM-int	LTR	ERV1	chr11	8920847	8921402	CpG: 50	408
chr11	8920994	8928580	RLTR4_MM-int	LTR	ERV1	chr11	8924785	8925117	CpG: 25	332
chr11	8920994	8928580	RLTR4_MM-int	LTR	ERV1	chr11	8926432	8926635	CpG: 21	203
chr11	9708337	9714716	IAPEz-int	LTR	ERVK	chr11	9713746	9713975	CpG: 18	229
chr11	9744084	9750470	L1Md_A	LINE	L1	chr11	9750256	9750471	CpG: 16	214
chr11	10436461	10444147	RLTR6-int	LTR	ERV1	chr11	10438448	10438706	CpG: 19	258
chr11	10436461	10444147	RLTR6-int	LTR	ERV1	chr11	10443570	10444053	CpG: 41	483
chr11	10529310	10534855	L1Md_A	LINE	L1	chr11	10529417	10529722	CpG: 23	305
chr11	10760650	10767080	IAPEz-int	LTR	ERVK	chr11	10761446	10761675	CpG: 18	229
chr11	10767080	10767416	IAPLTR1a_Mm	LTR	ERVK	chr11	10767090	10767305	CpG: 16	215
chr11	10851456	10857661	L1Md_A	LINE	L1	chr11	10857429	10857655	CpG: 17	226
chr11	11042833	11049227	L1Md_T	LINE	L1	chr11	11048874	11049231	CpG: 28	353
chr11	11049227	11049715	RMER16-int	LTR	ERVK	chr11	11048874	11049231	CpG: 28	4
chr11	11141623	11148076	L1Md_T	LINE	L1	chr11	11147672	11148078	CpG: 28	404
chr11	11148077	11148118	B2_Mm2	SINE	B2	chr11	11147672	11148078	CpG: 28	1
chr11	11287224	11293500	L1Md_T	LINE	L1	chr11	11287336	11288306	CpG: 65	970
chr11	11392459	11392813	IAPEY2_LTR	LTR	ERVK	chr11	11392469	11392712	CpG: 17	243
chr11	11611540	11617099	L1Md_A	LINE	L1	chr11	11611661	11611966	CpG: 22	305
chr11	12129193	12134986	L1Md_T	LINE	L1	chr11	12129262	12129793	CpG: 37	531
chr11	12139511	12146091	L1Md_A	LINE	L1	chr11	12145638	12147135	CpG: 95	453
chr11	12146080	12147131	L1Md_A	LINE	L1	chr11	12145638	12147135	CpG: 95	1051
chr11	12147134	12151200	L1Md_A	LINE	L1	chr11	12145638	12147135	CpG: 95	1
chr11	12637946	12643166	L1Md_T	LINE	L1	chr11	12637939	12638265	CpG: 24	319
chr11	12795869	12802363	IAPEz-int	LTR	ERVK	chr11	12796680	12796948	CpG: 21	268
chr11	13309179	13316232	L1Md_T	LINE	L1	chr11	13315368	13316111	CpG: 52	743
chr11	13546238	13551997	L1Md_A	LINE	L1	chr11	13546254	13546995	CpG: 48	741
chr11	13615249	13621726	L1Md_T	LINE	L1	chr11	13615365	13616532	CpG: 79	1167
chr11	13815948	13821902	L1Md_A	LINE	L1	chr11	13816047	13816768	CpG: 48	721
chr11	13946588	13948105	L1Md_T	LINE	L1	chr11	13946655	13947372	CpG: 61	717
chr11	15228085	15234466	IAPEz-int	LTR	ERVK	chr11	15228826	15229055	CpG: 18	229
chr11	15286219	15287716	IAPEz-int	LTR	ERVK	chr11	15286621	15286906	CpG: 21	285
chr11	15286219	15287716	IAPEz-int	LTR	ERVK	chr11	15287679	15287984	CpG: 26	37
chr11	15287726	15288178	IAPLTR2_Mm	LTR	ERVK	chr11	15287679	15287984	CpG: 26	258
chr11	16228392	16228879	IAPLTR2_Mm	LTR	ERVK	chr11	16228516	16229005	CpG: 38	363
chr11	16228879	16229524	IAPEz-int	LTR	ERVK	chr11	16228516	16229005	CpG: 38	126
chr11	16232308	16232795	IAPLTR2_Mm	LTR	ERVK	chr11	16232432	16232636	CpG: 18	204
chr11	16385704	16391343	L1Md_T	LINE	L1	chr11	16385830	16386149	CpG: 24	319
chr11	16961484	16961958	IAPLTR2_Mm	LTR	ERVK	chr11	16961608	16961951	CpG: 27	343
chr11	17667696	17673377	L1Md_T	LINE	L1	chr11	17667766	17668300	CpG: 42	534
chr11	18046015	18052722	L1Md_T	LINE	L1	chr11	18052034	18052547	CpG: 36	513
chr11	18335914	18336964	ORR1E-int	LTR	ERVL-MaLR	chr11	18336963	18337316	CpG: 27	1
chr11	18336965	18338031	L1Md_T	LINE	L1	chr11	18336963	18337316	CpG: 27	351
chr11	18623169	18628747	L1Md_A	LINE	L1	chr11	18623309	18623614	CpG: 22	305
chr11	18636168	18641614	L1Md_T	LINE	L1	chr11	18636291	18636569	CpG: 22	278
chr11	18806820	18813280	IAPEz-int	LTR	ERVK	chr11	18812219	18812549	CpG: 26	330
chr11	18806820	18813280	IAPEz-int	LTR	ERVK	chr11	18813142	18813555	CpG: 31	138
chr11	18813280	18813762	IAPLTR2_Mm	LTR	ERVK	chr11	18813142	18813555	CpG: 31	275
chr11	19082589	19088044	L1Md_T	LINE	L1	chr11	19082595	19083029	CpG: 30	434
chr11	19567587	19570182	IAPEz-int	LTR	ERVK	chr11	19569188	19569402	CpG: 16	214
chr11	19792470	19793238	IAPEz-int	LTR	ERVK	chr11	19793138	19793488	CpG: 28	100
chr11	19793238	19793695	IAPLTR2_Mm	LTR	ERVK	chr11	19793138	19793488	CpG: 28	250
chr11	20516780	20519973	IAPEz-int	LTR	ERVK	chr11	20517512	20517733	CpG: 17	221
chr11	21189263	21191742	ERVB4_2-I_MM-int	LTR	ERVK	chr11	21189221	21189424	CpG: 15	161
chr11	21906987	21912429	L1Md_T	LINE	L1	chr11	21907121	21907438	CpG: 23	317
chr11	22335224	22335609	IAPLTR1_Mm	LTR	ERVK	chr11	22335231	22335485	CpG: 19	254
chr11	22338879	22340151	IAPEz-int	LTR	ERVK	chr11	22340093	22340412	CpG: 26	58
chr11	22340151	22340536	IAPLTR1_Mm	LTR	ERVK	chr11	22340093	22340412	CpG: 26	261
chr11	22578078	22579384	IAPEz-int	LTR	ERVK	chr11	22578914	22579135	CpG: 17	221
chr11	23218934	23225322	IAPEz-int	LTR	ERVK	chr11	23224346	23224631	CpG: 22	285
chr11	23305706	23305787	PB1D7	SINE	Alu	chr11	23305766	23307266	CpG: 182	21
chr11	24079606	24079656	L1M2	LINE	L1	chr11	24076380	24079963	CpG: 225	50
chr11	24805476	24811906	L1Md_T	LINE	L1	chr11	24811507	24811836	CpG: 28	329
chr11	24875659	24882253	L1Md_T	LINE	L1	chr11	24881700	24882043	CpG: 26	343
chr11	26426531	26432362	L1Md_T	LINE	L1	chr11	26426637	26426956	CpG: 22	319
chr11	26555829	26557126	IAPEz-int	LTR	ERVK	chr11	26556656	26556885	CpG: 18	229
chr11	27174136	27174282	ERVB4_2-LTR_MM	LTR	ERVK	chr11	27174169	27174417	CpG: 22	113
chr11	27174282	27174915	RLTR45-int	LTR	ERVK	chr11	27174169	27174417	CpG: 22	135
chr11	27382648	27389454	L1Md_T	LINE	L1	chr11	27388635	27389369	CpG: 50	734
chr11	27953075	27956689	IAPEz-int	LTR	ERVK	chr11	27955732	27955946	CpG: 17	214
chr11	29025100	29030829	L1Md_T	LINE	L1	chr11	29030560	29030802	CpG: 22	242
chr11	29124893	29126164	IAPEz-int	LTR	ERVK	chr11	29125692	29125915	CpG: 19	223
chr11	29283071	29283742	IAPEz-int	LTR	ERVK	chr11	29283370	29283629	CpG: 19	259
chr11	29331309	29332622	L1Md_T	LINE	L1	chr11	29331887	29332555	CpG: 54	668
chr11	29961111	29966496	L1Md_T	LINE	L1	chr11	29961138	29961453	CpG: 22	315
chr11	31035695	31041384	L1Md_T	LINE	L1	chr11	31035791	31036358	CpG: 38	567
chr11	31075246	31075630	IAPEY_LTR	LTR	ERVK	chr11	31075251	31075620	CpG: 25	369
chr11	31447923	31454362	IAPEz-int	LTR	ERVK	chr11	31453326	31453611	CpG: 24	285
chr11	31447923	31454362	IAPEz-int	LTR	ERVK	chr11	31454216	31454715	CpG: 37	146
chr11	31454363	31454839	IAPLTR2_Mm	LTR	ERVK	chr11	31454216	31454715	CpG: 37	352
chr11	31774152	31774649	IAPLTR2a2_Mm	LTR	ERVK	chr11	31774590	31774894	CpG: 30	59
chr11	31774675	31774733	IAPEz-int	LTR	ERVK	chr11	31774590	31774894	CpG: 30	58
chr11	31774805	31775609	IAPEz-int	LTR	ERVK	chr11	31774590	31774894	CpG: 30	89
chr11	32226874	32226981	PB1D10	SINE	Alu	chr11	32226389	32226918	CpG: 50	44
chr11	32267180	32267285	PB1D7	SINE	Alu	chr11	32267239	32267732	CpG: 51	46
chr11	36342439	36347849	L1Md_T	LINE	L1	chr11	36342461	36342768	CpG: 23	307
chr11	37752441	37758534	L1Md_T	LINE	L1	chr11	37752596	37753343	CpG: 50	747
chr11	38247097	38254156	L1Md_T	LINE	L1	chr11	38253287	38254030	CpG: 50	743
chr11	38481535	38481872	IAPLTR1a_Mm	LTR	ERVK	chr11	38481545	38481973	CpG: 31	327
chr11	38481872	38486204	IAPEz-int	LTR	ERVK	chr11	38481545	38481973	CpG: 31	101
chr11	38481872	38486204	IAPEz-int	LTR	ERVK	chr11	38482599	38482852	CpG: 19	253
chr11	38486988	38487325	IAPLTR1a_Mm	LTR	ERVK	chr11	38486998	38487315	CpG: 22	317
chr11	38902651	38909645	L1Md_A	LINE	L1	chr11	38908780	38909085	CpG: 24	305
chr11	40063743	40064081	IAPLTR1a_Mm	LTR	ERVK	chr11	40063753	40064071	CpG: 22	318
chr11	40064081	40070485	IAPEz-int	LTR	ERVK	chr11	40069488	40069717	CpG: 18	229
chr11	40064081	40070485	IAPEz-int	LTR	ERVK	chr11	40070384	40070813	CpG: 31	101
chr11	40070485	40070823	IAPLTR1a_Mm	LTR	ERVK	chr11	40070384	40070813	CpG: 31	328
chr11	40230707	40237270	L1Md_A	LINE	L1	chr11	40236836	40237141	CpG: 23	305
chr11	40242835	40249504	L1Md_T	LINE	L1	chr11	40248851	40249368	CpG: 36	517
chr11	40342135	40349335	L1Md_A	LINE	L1	chr11	40348264	40349337	CpG: 71	1071
chr11	40413466	40420520	L1Md_T	LINE	L1	chr11	40419656	40419975	CpG: 24	319
chr11	40838767	40845557	L1Md_A	LINE	L1	chr11	40844896	40845409	CpG: 37	513
chr11	41016266	41021845	L1Md_T	LINE	L1	chr11	41016353	41016853	CpG: 37	500
chr11	41105274	41111909	L1Md_T	LINE	L1	chr11	41111261	41111783	CpG: 39	522
chr11	41131882	41133939	RLTR6-int	LTR	ERV1	chr11	41133379	41133820	CpG: 37	441
chr11	41380885	41386298	L1Md_A	LINE	L1	chr11	41380897	41381240	CpG: 25	343
chr11	41703922	41710497	L1Md_A	LINE	L1	chr11	41710050	41710499	CpG: 33	447
chr11	41762245	41762628	IAPEY_LTR	LTR	ERVK	chr11	41762237	41762618	CpG: 32	373
chr11	41878059	41885133	L1Md_T	LINE	L1	chr11	41884248	41885125	CpG: 61	877
chr11	41889499	41890608	L1Md_F	LINE	L1	chr11	41889566	41889893	CpG: 30	327
chr11	42683995	42685224	L1Md_Gf	LINE	L1	chr11	42684061	42684380	CpG: 26	319
chr11	43659723	43660057	IAPLTR1a_Mm	LTR	ERVK	chr11	43659733	43660158	CpG: 30	324
chr11	43660057	43660693	IAPEz-int	LTR	ERVK	chr11	43659733	43660158	CpG: 30	101
chr11	43663483	43663817	IAPLTR1a_Mm	LTR	ERVK	chr11	43663493	43663708	CpG: 17	215
chr11	44306078	44311528	L1Md_T	LINE	L1	chr11	44306091	44306475	CpG: 26	384
chr11	45367785	45373636	L1Md_T	LINE	L1	chr11	45367911	45368645	CpG: 49	734
chr11	45582928	45588133	L1Md_A	LINE	L1	chr11	45582927	45583193	CpG: 21	265
chr11	45724437	45724817	L1Md_Gf	LINE	L1	chr11	45724546	45726088	CpG: 102	271
chr11	45724792	45731282	L1Md_T	LINE	L1	chr11	45724546	45726088	CpG: 102	1296
chr11	45769547	45776034	L1Md_T	LINE	L1	chr11	45769694	45770840	CpG: 77	1146
chr11	46008121	46014575	L1Md_T	LINE	L1	chr11	46014108	46014573	CpG: 33	465
chr11	46500879	46504950	L1Md_A	LINE	L1	chr11	46503879	46504944	CpG: 70	1065
chr11	46598596	46605168	L1Md_A	LINE	L1	chr11	46604725	46605030	CpG: 24	305
chr11	46721442	46727760	L1Md_T	LINE	L1	chr11	46727401	46727691	CpG: 21	290
chr11	47016833	47017182	IAPEY2_LTR	LTR	ERVK	chr11	47016851	47017078	CpG: 19	227
chr11	47419802	47427502	RLTR6-int	LTR	ERV1	chr11	47419916	47420399	CpG: 40	483
chr11	47427867	47433863	L1Md_A	LINE	L1	chr11	47427873	47428106	CpG: 18	233
chr11	47427867	47433863	L1Md_A	LINE	L1	chr11	47428217	47428730	CpG: 35	513
chr11	47850396	47856075	L1Md_T	LINE	L1	chr11	47850428	47850881	CpG: 32	453
chr11	48324267	48329499	L1Md_A	LINE	L1	chr11	48324273	48324492	CpG: 16	219
chr11	48529566	48536147	L1Md_A	LINE	L1	chr11	48535694	48536158	CpG: 34	453
chr11	48536151	48537421	L1_Mus3	LINE	L1	chr11	48535694	48536158	CpG: 34	7
chr11	48667984	48668316	IAPEY3_LTR	LTR	ERVK	chr11	48667991	48668192	CpG: 16	201
chr11	48716251	48722644	L1Md_T	LINE	L1	chr11	48722290	48722568	CpG: 21	278
chr11	51018230	51024590	L1Md_A	LINE	L1	chr11	51024161	51024394	CpG: 17	233
chr11	51437715	51438067	IAPLTR1_Mm	LTR	ERVK	chr11	51437599	51437857	CpG: 19	142
chr11	51438067	51440644	IAPEz-int	LTR	ERVK	chr11	51438832	51439046	CpG: 17	214
chr11	51668652	51669881	IAPEz-int	LTR	ERVK	chr11	51668893	51669109	CpG: 17	216
chr11	52167575	52167712	B1_Mus2	SINE	Alu	chr11	52167328	52167646	CpG: 23	71
chr11	53237231	53237711	IAPLTR2_Mm	LTR	ERVK	chr11	53237238	53237701	CpG: 36	463
chr11	53556214	53556954	RLTR6-int	LTR	ERV1	chr11	53556616	53556845	CpG: 17	229
chr11	54381425	54388547	L1Md_T	LINE	L1	chr11	54387615	54388544	CpG: 63	929
chr11	54576938	54583344	IAPEz-int	LTR	ERVK	chr11	54582337	54582622	CpG: 23	285
chr11	55241294	55247662	IAPEz-int	LTR	ERVK	chr11	55246700	55246929	CpG: 17	229
chr11	55664009	55670769	L1Md_A	LINE	L1	chr11	55670135	55670641	CpG: 35	506
chr11	56203815	56210302	L1Md_T	LINE	L1	chr11	56203941	56205108	CpG: 76	1167
chr11	56226437	56233019	L1Md_A	LINE	L1	chr11	56232566	56233007	CpG: 30	441
chr11	56459107	56459322	L1_Mus3	LINE	L1	chr11	56459321	56459598	CpG: 25	1
chr11	56489896	56490827	L1Md_T	LINE	L1	chr11	56489989	56490210	CpG: 19	221
chr11	56732332	56732850	L1Md_Gf	LINE	L1	chr11	56732400	56732743	CpG: 27	343
chr11	56800482	56807363	L1Md_T	LINE	L1	chr11	56806555	56807295	CpG: 58	740
chr11	57345564	57351013	L1Md_T	LINE	L1	chr11	57345607	57345936	CpG: 29	329
chr11	57559514	57559780	RLTR1B-int	LTR	ERV1	chr11	57559258	57559677	CpG: 30	163
chr11	57559806	57559926	RLTR1B-int	LTR	ERV1	chr11	57559877	57560098	CpG: 17	49
chr11	57559926	57560469	LTRIS2	LTR	ERV1	chr11	57559877	57560098	CpG: 17	172
chr11	58468956	58475506	L1Md_A	LINE	L1	chr11	58475074	58475504	CpG: 30	430
chr11	58521060	58521512	RLTR10	LTR	ERVK	chr11	58521481	58521729	CpG: 33	31
chr11	58521671	58522234	IAPLTR2a2_Mm	LTR	ERVK	chr11	58521481	58521729	CpG: 33	58
chr11	58673811	58679808	L1Md_A	LINE	L1	chr11	58674441	58674674	CpG: 18	233
chr11	58977605	58977861	RLTR15	LTR	ERVK	chr11	58977273	58978696	CpG: 117	256
chr11	60417356	60417452	RLTR20C1_MM	LTR	ERVK	chr11	60416740	60417985	CpG: 124	96
chr11	60579574	60585267	RLTR4_MM-int	LTR	ERV1	chr11	60579626	60579829	CpG: 21	203
chr11	60579574	60585267	RLTR4_MM-int	LTR	ERV1	chr11	60581144	60581424	CpG: 21	280
chr11	60579574	60585267	RLTR4_MM-int	LTR	ERV1	chr11	60584860	60585414	CpG: 47	407
chr11	60585267	60586008	RLTR4_Mm	LTR	ERV1	chr11	60584860	60585414	CpG: 47	147
chr11	60811026	60811088	ID_B1	SINE	B4	chr11	60810977	60811369	CpG: 35	62
chr11	60811035	60811132	B1_Mus2	SINE	Alu	chr11	60810977	60811369	CpG: 35	97
chr11	61420736	61427211	IAPEz-int	LTR	ERVK	chr11	61421569	61421800	CpG: 18	231
chr11	62458046	62458174	B1F2	SINE	Alu	chr11	62456785	62458613	CpG: 173	128
chr11	62560492	62560685	FordPrefect	DNA	hAT-Tip100	chr11	62560520	62561019	CpG: 43	165
chr11	63468138	63474494	IAPEz-int	LTR	ERVK	chr11	63468819	63469089	CpG: 21	270
chr11	63646913	63652570	L1Md_T	LINE	L1	chr11	63646923	63647376	CpG: 35	453
chr11	64111278	64111513	B4	SINE	B4	chr11	64111069	64111279	CpG: 15	1
chr11	64568019	64574228	L1Md_A	LINE	L1	chr11	64573990	64574221	CpG: 17	231
chr11	64792474	64793756	IAPEz-int	LTR	ERVK	chr11	64793284	64793507	CpG: 18	223
chr11	65452144	65458666	IAPEz-int	LTR	ERVK	chr11	65457547	65457940	CpG: 31	393
chr11	66460724	66466179	L1Md_T	LINE	L1	chr11	66460789	66461132	CpG: 24	343
chr11	66949533	66954018	IAPEz-int	LTR	ERVK	chr11	66953014	66953235	CpG: 17	221
chr11	67129710	67130047	IAPLTR2a2_Mm	LTR	ERVK	chr11	67130011	67130303	CpG: 23	36
chr11	67130113	67130179	IAPEz-int	LTR	ERVK	chr11	67130011	67130303	CpG: 23	66
chr11	67130203	67131012	IAPEz-int	LTR	ERVK	chr11	67130011	67130303	CpG: 23	100
chr11	69015890	69015990	B1F1	SINE	Alu	chr11	69015810	69016105	CpG: 24	100
chr11	69088898	69088957	MIR	SINE	MIR	chr11	69088413	69089149	CpG: 78	59
chr11	70969452	70969556	B1F	SINE	Alu	chr11	70969549	70970149	CpG: 50	7
chr11	71043581	71044248	IAPEz-int	LTR	ERVK	chr11	71044115	71044593	CpG: 35	133
chr11	71044249	71044717	IAPLTR2_Mm	LTR	ERVK	chr11	71044115	71044593	CpG: 35	344
chr11	71376890	71384865	L1Md_A	LINE	L1	chr11	71383020	71384855	CpG: 115	1835
chr11	72440917	72441036	L2a	LINE	L2	chr11	72441027	72441539	CpG: 42	9
chr11	73469660	73475314	L1Md_T	LINE	L1	chr11	73469802	73470324	CpG: 37	522
chr11	73610773	73618187	L1Md_A	LINE	L1	chr11	73616902	73618175	CpG: 85	1273
chr11	74129243	74135700	IAPEz-int	LTR	ERVK	chr11	74129999	74130297	CpG: 23	298
chr11	74220045	74226389	IAPEz-int	LTR	ERVK	chr11	74225416	74225645	CpG: 18	229
chr11	74301852	74306528	L1Md_A	LINE	L1	chr11	74301859	74302508	CpG: 43	649
chr11	74306526	74312267	L1Md_T	LINE	L1	chr11	74306542	74307276	CpG: 49	734
chr11	74884758	74891163	IAPEz-int	LTR	ERVK	chr11	74885447	74885927	CpG: 36	480
chr11	75169487	75169603	PB1D10	SINE	Alu	chr11	75165307	75173855	CpG: 594	116
chr11	75171311	75171389	B1_Mm	SINE	Alu	chr11	75165307	75173855	CpG: 594	78
chr11	75357405	75365045	RLTR6-int	LTR	ERV1	chr11	75359393	75359651	CpG: 19	258
chr11	75357405	75365045	RLTR6-int	LTR	ERV1	chr11	75364506	75364951	CpG: 39	445
chr11	76548807	76549550	RLTR4_Mm	LTR	ERV1	chr11	76549401	76549957	CpG: 47	149
chr11	76549550	76557109	RLTR4_MM-int	LTR	ERV1	chr11	76549401	76549957	CpG: 47	407
chr11	76549550	76557109	RLTR4_MM-int	LTR	ERV1	chr11	76553393	76553673	CpG: 21	280
chr11	76549550	76557109	RLTR4_MM-int	LTR	ERV1	chr11	76554988	76555191	CpG: 21	203
chr11	77514017	77514158	RSINE1	SINE	B4	chr11	77512827	77515988	CpG: 224	141
chr11	79235939	79236633	IAPEz-int	LTR	ERVK	chr11	79236474	79236981	CpG: 39	159
chr11	79236636	79237105	IAPLTR2_Mm	LTR	ERVK	chr11	79236474	79236981	CpG: 39	345
chr11	81430884	81436279	L1Md_A	LINE	L1	chr11	81430876	81431152	CpG: 18	268
chr11	81545862	81552309	IAPEz-int	LTR	ERVK	chr11	81546674	81546903	CpG: 18	229
chr11	82334018	82334355	IAPLTR1a_Mm	LTR	ERVK	chr11	82334028	82334345	CpG: 22	317
chr11	82335409	82337992	IAPEz-int	LTR	ERVK	chr11	82337010	82337224	CpG: 17	214
chr11	82335409	82337992	IAPEz-int	LTR	ERVK	chr11	82337891	82338319	CpG: 31	101
chr11	82337992	82338329	IAPLTR1a_Mm	LTR	ERVK	chr11	82337891	82338319	CpG: 31	327
chr11	82907875	82907977	MIRb	SINE	MIR	chr11	82907939	82908509	CpG: 60	38
chr11	85285922	85292328	IAPEz-int	LTR	ERVK	chr11	85291333	85291547	CpG: 17	214
chr11	86177459	86181924	L1Md_A	LINE	L1	chr11	86177558	86178279	CpG: 48	721
chr11	86812240	86815876	MMVL30-int	LTR	ERV1	chr11	86815234	86815753	CpG: 51	519
chr11	86845979	86848979	IAPEz-int	LTR	ERVK	chr11	86846746	86846975	CpG: 18	229
chr11	86882315	86883056	RLTR4_Mm	LTR	ERV1	chr11	86882909	86883463	CpG: 47	147
chr11	86883056	86890615	RLTR4_MM-int	LTR	ERV1	chr11	86882909	86883463	CpG: 47	407
chr11	86883056	86890615	RLTR4_MM-int	LTR	ERV1	chr11	86886899	86887179	CpG: 21	280
chr11	86883056	86890615	RLTR4_MM-int	LTR	ERV1	chr11	86888494	86888697	CpG: 21	203
chr11	87737019	87737151	ID_B1	SINE	B4	chr11	87736695	87737907	CpG: 101	132
chr11	88103151	88103234	ID4	SINE	ID	chr11	88103187	88103422	CpG: 17	47
chr11	88893097	88896269	RLTR4_MM-int	LTR	ERV1	chr11	88895862	88896416	CpG: 50	407
chr11	88896269	88896966	RLTR4_Mm	LTR	ERV1	chr11	88895862	88896416	CpG: 50	147
chr11	88911321	88917869	IAPEz-int	LTR	ERVK	chr11	88916720	88917164	CpG: 33	444
chr11	89554082	89559614	L1Md_A	LINE	L1	chr11	89554177	89554482	CpG: 22	305
chr11	89904070	89910537	L1Md_T	LINE	L1	chr11	89910111	89910520	CpG: 28	409
chr11	90310878	90312098	IAPEz-int	LTR	ERVK	chr11	90311104	90311333	CpG: 18	229
chr11	90902079	90906210	IAPEz-int	LTR	ERVK	chr11	90902823	90903052	CpG: 18	229
chr11	90960526	90966934	IAPEz-int	LTR	ERVK	chr11	90965937	90966166	CpG: 18	229
chr11	91020492	91025920	L1Md_T	LINE	L1	chr11	91020618	91020928	CpG: 23	310
chr11	91638626	91643884	L1Md_A	LINE	L1	chr11	91643247	91643760	CpG: 35	513
chr11	92099425	92105834	IAPEz-int	LTR	ERVK	chr11	92100193	92100422	CpG: 18	229
chr11	92594567	92600610	L1Md_A	LINE	L1	chr11	92594756	92595061	CpG: 21	305
chr11	92594567	92600610	L1Md_A	LINE	L1	chr11	92595172	92595477	CpG: 23	305
chr11	92694228	92699952	L1Md_T	LINE	L1	chr11	92694341	92694875	CpG: 42	534
chr11	93738071	93743246	L1Md_T	LINE	L1	chr11	93738131	93738343	CpG: 16	212
chr11	93798533	93801213	L1Md_F	LINE	L1	chr11	93800959	93801209	CpG: 18	250
chr11	95009682	95009775	L2b	LINE	L2	chr11	95009681	95010566	CpG: 84	93
chr11	95258854	95258886	MIRb	SINE	MIR	chr11	95258592	95259657	CpG: 106	32
chr11	97188616	97188733	MIR3	SINE	MIR	chr11	97187128	97188654	CpG: 170	38
chr11	98067376	98067680	RLTR27	LTR	ERVK	chr11	98067404	98067752	CpG: 26	276
chr11	98067705	98067758	RLTR10-int	LTR	ERVK	chr11	98067404	98067752	CpG: 26	47
chr11	98613615	98620038	IAPEz-int	LTR	ERVK	chr11	98614397	98614626	CpG: 18	229
chr11	98863354	98863484	MER5B	DNA	hAT-Charlie	chr11	98863359	98864070	CpG: 59	125
chr11	99192567	99192922	IAPEY2_LTR	LTR	ERVK	chr11	99192577	99192826	CpG: 20	249
chr11	99713879	99716877	IAPEz-int	LTR	ERVK	chr11	99715715	99716112	CpG: 27	397
chr11	99824804	99826216	L1Md_Gf	LINE	L1	chr11	99825155	99826534	CpG: 93	1061
chr11	99826236	99831723	L1Md_T	LINE	L1	chr11	99825155	99826534	CpG: 93	298
chr11	100662898	100663230	IAPLTR1a_Mm	LTR	ERVK	chr11	100662904	100663347	CpG: 31	326
chr11	100663230	100665961	IAPEz-int	LTR	ERVK	chr11	100664011	100664282	CpG: 20	271
chr11	100663230	100665961	IAPEz-int	LTR	ERVK	chr11	100662904	100663347	CpG: 31	117
chr11	100669185	100669521	IAPLTR1a_Mm	LTR	ERVK	chr11	100669195	100669408	CpG: 16	213
chr11	102027106	102027187	L2a	LINE	L2	chr11	102026466	102027367	CpG: 92	81
chr11	103083662	103084403	RLTR4_Mm	LTR	ERV1	chr11	103084256	103084810	CpG: 47	147
chr11	103084403	103091963	RLTR4_MM-int	LTR	ERV1	chr11	103084256	103084810	CpG: 47	407
chr11	103084403	103091963	RLTR4_MM-int	LTR	ERV1	chr11	103088247	103088527	CpG: 21	280
chr11	103084403	103091963	RLTR4_MM-int	LTR	ERV1	chr11	103089842	103090045	CpG: 21	203
chr11	103360953	103361118	MIR3	SINE	MIR	chr11	103360220	103361037	CpG: 101	84
chr11	104072970	104073136	FordPrefect	DNA	hAT-Tip100	chr11	104072784	104073108	CpG: 33	138
chr11	104861674	104861985	IAPEz-int	LTR	ERVK	chr11	104861838	104862044	CpG: 19	147
chr11	104861986	104862329	IAPLTR2b	LTR	ERVK	chr11	104861838	104862044	CpG: 19	58
chr11	106031881	106033193	IAPEz-int	LTR	ERVK	chr11	106031954	106032353	CpG: 30	399
chr11	106294171	106297246	IAPEz-int	LTR	ERVK	chr11	106296264	106296478	CpG: 17	214
chr11	106294171	106297246	IAPEz-int	LTR	ERVK	chr11	106297145	106297587	CpG: 30	101
chr11	106297246	106297583	IAPLTR1a_Mm	LTR	ERVK	chr11	106297145	106297587	CpG: 30	337
chr11	108105842	108111485	L1Md_T	LINE	L1	chr11	108105948	108106461	CpG: 38	513
chr11	108650302	108651561	IAPEz-int	LTR	ERVK	chr11	108651091	108651320	CpG: 18	229
chr11	109431503	109431568	RLTR20A4	LTR	ERVK	chr11	109431292	109431616	CpG: 42	65
chr11	111182847	111189280	IAPEz-int	LTR	ERVK	chr11	111183612	111183868	CpG: 19	256
chr11	111215996	111222453	IAPEz-int	LTR	ERVK	chr11	111221409	111221680	CpG: 22	271
chr11	113173016	113173489	IAPLTR2_Mm	LTR	ERVK	chr11	113173140	113173482	CpG: 27	342
chr11	113684751	113684875	ID_B1	SINE	B4	chr11	113683423	113684762	CpG: 137	11
chr11	113912530	113918962	IAPEz-int	LTR	ERVK	chr11	113913219	113913558	CpG: 28	339
chr11	114669146	114669238	PB1D9	SINE	Alu	chr11	114668546	114669164	CpG: 64	18
chr11	115755251	115761648	IAPEz-int	LTR	ERVK	chr11	115760663	115760892	CpG: 18	229
chr11	116389792	116391050	IAPEz-int	LTR	ERVK	chr11	116390593	116390809	CpG: 19	216
chr11	116759397	116759837	IAPLTR2_Mm	LTR	ERVK	chr11	116759591	116759999	CpG: 35	246
chr11	116759838	116760536	IAPEz-int	LTR	ERVK	chr11	116759591	116759999	CpG: 35	161
chr11	116763972	116764395	IAPLTR2_Mm	LTR	ERVK	chr11	116764166	116764400	CpG: 19	229
chr11	117500145	117502899	IAPEz-int	LTR	ERVK	chr11	117500910	117501212	CpG: 23	302
chr11	118907564	118907692	MER123	DNA	DNA	chr11	118907300	118907642	CpG: 24	78
chr11	119053847	119053895	RLTR20C2_MM	LTR	ERVK	chr11	119053227	119054061	CpG: 73	48
chr11	120079308	120079611	IAPEY2_LTR	LTR	ERVK	chr11	120079325	120079533	CpG: 15	208
chr11	120233340	120233517	MamTip2	DNA	hAT-Tip100	chr11	120233334	120233642	CpG: 24	177
chr11	120320546	120320977	RLTR10C	LTR	ERVK	chr11	120320945	120321513	CpG: 38	32
chr11	120320977	120321075	RLTR10C	LTR	ERVK	chr11	120320945	120321513	CpG: 38	98
chr11	120321075	120321410	IAPLTR1a_Mm	LTR	ERVK	chr11	120320945	120321513	CpG: 38	335
chr11	120321410	120321446	RLTR10C	LTR	ERVK	chr11	120320945	120321513	CpG: 38	36
chr11	120321464	120327925	IAPEz-int	LTR	ERVK	chr11	120320945	120321513	CpG: 38	49
chr11	120327925	120328260	IAPLTR1a_Mm	LTR	ERVK	chr11	120327935	120328148	CpG: 16	213
chr11	121070310	121073364	IAPEz-int	LTR	ERVK	chr11	121071001	121071271	CpG: 21	270
chr11	121317807	121319441	RLTR6-int	LTR	ERV1	chr11	121318864	121319347	CpG: 43	483
chr12	3002676	3009141	IAPEz-int	LTR	ERVK	chr12	3003442	3003740	CpG: 23	298
chr12	3058268	3058744	IAPLTR2_Mm	LTR	ERVK	chr12	3058392	3058853	CpG: 35	352
chr12	3058744	3059521	IAPEz-int	LTR	ERVK	chr12	3058392	3058853	CpG: 35	109
chr12	3261659	3262109	RLTR44E	LTR	ERVK	chr12	3261661	3261868	CpG: 23	207
chr12	3331159	3337599	IAPEz-int	LTR	ERVK	chr12	3336572	3336843	CpG: 20	271
chr12	3357580	3357647	RLTR20A4	LTR	ERVK	chr12	3357177	3357622	CpG: 53	42
chr12	3806114	3806271	L3	LINE	CR1	chr12	3806268	3808370	CpG: 290	3
chr12	4787764	4788225	IAPLTR2a2_Mm	LTR	ERVK	chr12	4788191	4788402	CpG: 22	34
chr12	4788250	4788481	IAPEz-int	LTR	ERVK	chr12	4788191	4788402	CpG: 22	152
chr12	4801348	4801627	RLTR6-int	LTR	ERV1	chr12	4801474	4801945	CpG: 42	153
chr12	4801627	4801714	MIR3	SINE	MIR	chr12	4801474	4801945	CpG: 42	87
chr12	4801714	4809045	RLTR6-int	LTR	ERV1	chr12	4801474	4801945	CpG: 42	231
chr12	5613776	5614159	IAPEY_LTR	LTR	ERVK	chr12	5613781	5614149	CpG: 30	368
chr12	5616875	5617554	IAPEy-int	LTR	ERVK	chr12	5617475	5617927	CpG: 39	79
chr12	5617554	5617937	IAPEY_LTR	LTR	ERVK	chr12	5617475	5617927	CpG: 39	373
chr12	6013017	6018574	L1Md_A	LINE	L1	chr12	6013136	6013441	CpG: 22	305
chr12	6234771	6235066	LTR33	LTR	ERVL	chr12	6234962	6235479	CpG: 34	104
chr12	6235070	6240498	L1Md_T	LINE	L1	chr12	6234962	6235479	CpG: 34	409
chr12	6516840	6523312	IAPEz-int	LTR	ERVK	chr12	6517534	6517900	CpG: 29	366
chr12	6803358	6809787	IAPEz-int	LTR	ERVK	chr12	6804052	6804391	CpG: 27	339
chr12	7111628	7117209	L1Md_A	LINE	L1	chr12	7111635	7112076	CpG: 30	441
chr12	7143656	7149773	RLTR6-int	LTR	ERV1	chr12	7143749	7144232	CpG: 44	483
chr12	7143656	7149773	RLTR6-int	LTR	ERV1	chr12	7149136	7149342	CpG: 15	206
chr12	7801859	7807516	L1Md_T	LINE	L1	chr12	7802215	7802525	CpG: 25	310
chr12	8123892	8129497	L1Md_T	LINE	L1	chr12	8123984	8124303	CpG: 24	319
chr12	8313594	8313659	MIR	SINE	MIR	chr12	8313313	8313608	CpG: 33	14
chr12	8403558	8404926	IAPEz-int	LTR	ERVK	chr12	8404454	8404685	CpG: 18	231
chr12	8583499	8584305	RLTR6-int	LTR	ERV1	chr12	8583607	8583996	CpG: 34	389
chr12	8588213	8588685	L1Md_Gf	LINE	L1	chr12	8588370	8588780	CpG: 28	315
chr12	8588685	8588891	RLTR1D2_MM	LTR	ERV1	chr12	8588370	8588780	CpG: 28	95
chr12	8843926	8844129	B3A	SINE	B2	chr12	8843720	8843962	CpG: 28	36
chr12	9677173	9683703	L1Md_T	LINE	L1	chr12	9683160	9683682	CpG: 35	522
chr12	9914823	9914837	ORR1D1	LTR	ERVL-MaLR	chr12	9914569	9914911	CpG: 27	14
chr12	10449835	10449978	RLTR24	LTR	ERV1	chr12	10449565	10449893	CpG: 59	58
chr12	10829379	10830219	L1Md_T	LINE	L1	chr12	10829445	10829655	CpG: 18	210
chr12	10971155	10976771	L1Md_A	LINE	L1	chr12	10971167	10971510	CpG: 23	343
chr12	11031428	11032540	L1Md_T	LINE	L1	chr12	11031499	11031963	CpG: 38	464
chr12	11104011	11110386	IAPEz-int	LTR	ERVK	chr12	11109427	11109648	CpG: 17	221
chr12	11187535	11193140	L1Md_T	LINE	L1	chr12	11187627	11188149	CpG: 40	522
chr12	11953730	11960139	L1Md_A	LINE	L1	chr12	11959891	11960140	CpG: 18	248
chr12	12092515	12098001	L1Md_T	LINE	L1	chr12	12092551	12092920	CpG: 25	369
chr12	12658729	12659080	IAPEY_LTR	LTR	ERVK	chr12	12658739	12659177	CpG: 31	341
chr12	12659100	12660161	IAPEy-int	LTR	ERVK	chr12	12658739	12659177	CpG: 31	77
chr12	12662858	12663242	IAPEY_LTR	LTR	ERVK	chr12	12662868	12663237	CpG: 28	369
chr12	13419471	13425917	L1Md_T	LINE	L1	chr12	13425661	13425902	CpG: 21	241
chr12	13757681	13763915	L1Md_T	LINE	L1	chr12	13763673	13763917	CpG: 19	242
chr12	13991403	13998469	L1Md_T	LINE	L1	chr12	13997593	13998336	CpG: 50	743
chr12	14594527	14600754	IAPEz-int	LTR	ERVK	chr12	14599927	14600195	CpG: 19	268
chr12	14790874	14796662	L1Md_A	LINE	L1	chr12	14791226	14791529	CpG: 21	303
chr12	15025959	15031468	L1Md_T	LINE	L1	chr12	15026066	15026393	CpG: 30	327
chr12	15191477	15197670	L1Md_A	LINE	L1	chr12	15191608	15192537	CpG: 62	929
chr12	15371747	15378178	L1Md_T	LINE	L1	chr12	15377749	15378051	CpG: 24	302
chr12	15378519	15384123	L1Md_A	LINE	L1	chr12	15378848	15379062	CpG: 17	214
chr12	15622185	15628648	L1Md_T	LINE	L1	chr12	15628172	15628616	CpG: 30	444
chr12	15866016	15872391	L1Md_A	LINE	L1	chr12	15871944	15872177	CpG: 17	233
chr12	16408840	16415752	L1Md_T	LINE	L1	chr12	16414913	16415653	CpG: 58	740
chr12	16622733	16629139	L1Md_T	LINE	L1	chr12	16628774	16629117	CpG: 25	343
chr12	16811500	16811656	RSINE1	SINE	B4	chr12	16810837	16811523	CpG: 79	23
chr12	17122521	17128989	IAPEz-int	LTR	ERVK	chr12	17123212	17123578	CpG: 29	366
chr12	17243496	17243954	IAPLTR2_Mm	LTR	ERVK	chr12	17243620	17244005	CpG: 31	334
chr12	17243964	17244672	IAPEz-int	LTR	ERVK	chr12	17243620	17244005	CpG: 31	41
chr12	17248051	17248519	IAPLTR2_Mm	LTR	ERVK	chr12	17248175	17248512	CpG: 28	337
chr12	17348683	17349047	MTC	LTR	ERVL-MaLR	chr12	17348301	17348684	CpG: 36	1
chr12	17871187	17874977	MMVL30-int	LTR	ERV1	chr12	17874494	17874696	CpG: 23	202
chr12	17960332	17966569	IAPEz-int	LTR	ERVK	chr12	17960900	17961159	CpG: 21	259
chr12	18156750	18163362	L1Md_A	LINE	L1	chr12	18162719	18163364	CpG: 43	643
chr12	18339507	18345992	L1Md_T	LINE	L1	chr12	18345499	18345979	CpG: 37	480
chr12	18390683	18391250	IAPLTR2_Mm	LTR	ERVK	chr12	18390889	18391115	CpG: 26	226
chr12	18852802	18853363	RLTR6B_Mm	LTR	ERV1	chr12	18853314	18854178	CpG: 99	49
chr12	19117852	19118426	MMVL30-int	LTR	ERV1	chr12	19117946	19118183	CpG: 18	237
chr12	19142841	19143843	ERVB4_2-I_MM-int	LTR	ERVK	chr12	19143675	19144004	CpG: 23	168
chr12	19243150	19243889	RLTR4_Mm	LTR	ERV1	chr12	19243675	19244311	CpG: 55	214
chr12	19243889	19243902	MTD	LTR	ERVL-MaLR	chr12	19243675	19244311	CpG: 55	13
chr12	19243902	19246219	RLTR4_MM-int	LTR	ERV1	chr12	19243675	19244311	CpG: 55	409
chr12	19246208	19248832	RLTR4_MM-int	LTR	ERV1	chr12	19248431	19248634	CpG: 19	203
chr12	19258599	19265044	IAPEz-int	LTR	ERVK	chr12	19264002	19264353	CpG: 29	351
chr12	19360705	19366624	L1Md_T	LINE	L1	chr12	19360705	19361633	CpG: 65	928
chr12	19626886	19632719	L1Md_T	LINE	L1	chr12	19626992	19627728	CpG: 51	736
chr12	19676082	19683740	RLTR6-int	LTR	ERV1	chr12	19683182	19683627	CpG: 38	445
chr12	20226753	20234331	MMERGLN-int	LTR	ERV1	chr12	20233967	20234333	CpG: 25	364
chr12	20698891	20699588	RLTR4_Mm	LTR	ERV1	chr12	20699441	20699996	CpG: 50	147
chr12	20699588	20701966	RLTR4_MM-int	LTR	ERV1	chr12	20699441	20699996	CpG: 50	408
chr12	20701955	20703761	RLTR4_MM-int	LTR	ERV1	chr12	20702531	20702863	CpG: 25	332
chr12	20709340	20716964	RLTR6-int	LTR	ERV1	chr12	20716619	20716852	CpG: 22	233
chr12	21939285	21940116	RLTR6-int	LTR	ERV1	chr12	21939595	21940022	CpG: 39	427
chr12	22146228	22147029	RLTR45-int	LTR	ERVK	chr12	22146683	22146912	CpG: 19	229
chr12	22467224	22467786	RLTR6B_Mm	LTR	ERV1	chr12	22466409	22467273	CpG: 100	49
chr12	22467786	22475509	RLTR6-int	LTR	ERV1	chr12	22474894	22475411	CpG: 47	517
chr12	22813966	22819419	L1Md_F	LINE	L1	chr12	22814031	22814299	CpG: 20	268
chr12	23025700	23026407	MMVL30-int	LTR	ERV1	chr12	23026031	23026284	CpG: 23	253
chr12	23051850	23059519	RLTR6-int	LTR	ERV1	chr12	23051965	23052448	CpG: 40	483
chr12	23304942	23305744	RLTR45-int	LTR	ERVK	chr12	23305397	23305626	CpG: 20	229
chr12	23460341	23466792	L1Md_T	LINE	L1	chr12	23466528	23466809	CpG: 23	264
chr12	23634979	23635540	RLTR6B_Mm	LTR	ERV1	chr12	23634168	23635028	CpG: 98	49
chr12	23635540	23643190	RLTR6-int	LTR	ERV1	chr12	23642686	23643096	CpG: 36	410
chr12	23833124	23840816	RLTR6-int	LTR	ERV1	chr12	23833239	23833722	CpG: 42	483
chr12	23833124	23840816	RLTR6-int	LTR	ERV1	chr12	23838598	23838844	CpG: 19	246
chr12	24083994	24085031	MMVL30-int	LTR	ERV1	chr12	24084451	24084916	CpG: 47	465
chr12	24159874	24165329	L1Md_F	LINE	L1	chr12	24159939	24160207	CpG: 20	268
chr12	24395733	24402236	IAPEz-int	LTR	ERVK	chr12	24396441	24396834	CpG: 30	393
chr12	24676836	24676887	RLTR20C1_MM	LTR	ERVK	chr12	24676663	24676967	CpG: 29	51
chr12	25591816	25592293	IAPLTR2_Mm	LTR	ERVK	chr12	25591939	25592404	CpG: 37	354
chr12	25592293	25592891	IAPEz-int	LTR	ERVK	chr12	25591939	25592404	CpG: 37	111
chr12	26048252	26054741	L1Md_T	LINE	L1	chr12	26048348	26049717	CpG: 94	1369
chr12	27399936	27406406	L1Md_T	LINE	L1	chr12	27405956	27406386	CpG: 30	430
chr12	27897112	27903785	L1Md_T	LINE	L1	chr12	27903185	27903716	CpG: 39	531
chr12	28191321	28196720	L1Md_A	LINE	L1	chr12	28191325	28191544	CpG: 16	219
chr12	28489607	28491247	L1Md_Gf	LINE	L1	chr12	28491241	28491702	CpG: 32	6
chr12	28491249	28492182	L1Md_A	LINE	L1	chr12	28491241	28491702	CpG: 32	453
chr12	28886882	28887039	B3A	SINE	B2	chr12	28887025	28887378	CpG: 25	14
chr12	30085010	30091461	L1Md_T	LINE	L1	chr12	30090999	30091363	CpG: 28	364
chr12	30187324	30192590	L1Md_T	LINE	L1	chr12	30187352	30187568	CpG: 19	216
chr12	30819846	30820545	L1VL4	LINE	L1	chr12	30820539	30820780	CpG: 18	6
chr12	30820541	30825914	L1Md_A	LINE	L1	chr12	30820539	30820780	CpG: 18	239
chr12	30991426	30997084	L1Md_T	LINE	L1	chr12	30991571	30991890	CpG: 26	319
chr12	31045645	31051109	L1Md_A	LINE	L1	chr12	31045670	31045975	CpG: 23	305
chr12	31358509	31364873	IAPEz-int	LTR	ERVK	chr12	31363912	31364141	CpG: 18	229
chr12	32028390	32030961	IAPEz-int	LTR	ERVK	chr12	32029131	32029360	CpG: 18	229
chr12	32415440	32418816	L1Md_Gf	LINE	L1	chr12	32418119	32418784	CpG: 48	665
chr12	32535130	32541502	L1Md_A	LINE	L1	chr12	32535928	32536369	CpG: 30	441
chr12	32596487	32596824	IAPLTR1a_Mm	LTR	ERVK	chr12	32596497	32596941	CpG: 31	327
chr12	32596824	32597396	IAPEz-int	LTR	ERVK	chr12	32596497	32596941	CpG: 31	117
chr12	32600217	32600554	IAPLTR1a_Mm	LTR	ERVK	chr12	32600227	32600442	CpG: 17	215
chr12	33781133	33781202	RLTR20A4	LTR	ERVK	chr12	33780903	33781177	CpG: 39	44
chr12	34000000	34000537	L1Md_A	LINE	L1	chr12	34000113	34000418	CpG: 22	305
chr12	34066931	34072763	Lx5c	LINE	L1	chr12	34067037	34067772	CpG: 49	735
chr12	34733404	34738909	L1Md_T	LINE	L1	chr12	34733503	34733832	CpG: 29	329
chr12	35802435	35808222	L1Md_T	LINE	L1	chr12	35802609	35803048	CpG: 29	439
chr12	35902804	35909050	L1Md_T	LINE	L1	chr12	35908791	35909023	CpG: 17	232
chr12	36199278	36204679	L1Md_A	LINE	L1	chr12	36199413	36199620	CpG: 16	207
chr12	36278983	36285417	L1Md_T	LINE	L1	chr12	36285025	36285414	CpG: 28	389
chr12	36486182	36492072	L1Md_T	LINE	L1	chr12	36486254	36486970	CpG: 59	716
chr12	36615970	36616364	IAPLTR2a2_Mm	LTR	ERVK	chr12	36616312	36616535	CpG: 18	52
chr12	36616365	36616591	IAPEz-int	LTR	ERVK	chr12	36616312	36616535	CpG: 18	170
chr12	36816248	36816418	FordPrefect	DNA	hAT-Tip100	chr12	36816299	36816554	CpG: 22	119
chr12	37154779	37161567	L1Md_T	LINE	L1	chr12	37160766	37161500	CpG: 51	734
chr12	37190684	37196064	L1Md_T	LINE	L1	chr12	37190696	37190929	CpG: 17	233
chr12	38047611	38053887	L1Md_T	LINE	L1	chr12	38047738	38048896	CpG: 79	1158
chr12	38527381	38532836	L1Md_T	LINE	L1	chr12	38527389	38527623	CpG: 17	234
chr12	38748340	38749376	RLTR10-int	LTR	ERVK	chr12	38749058	38749413	CpG: 28	318
chr12	38749378	38749816	RLTR10	LTR	ERVK	chr12	38749058	38749413	CpG: 28	35
chr12	39538757	39543470	L1Md_A	LINE	L1	chr12	39538990	39539274	CpG: 20	284
chr12	39899527	39905081	L1Md_A	LINE	L1	chr12	39899695	39899914	CpG: 16	219
chr12	40370817	40377498	L1Md_T	LINE	L1	chr12	40376892	40377426	CpG: 42	534
chr12	40402429	40408863	IAPEz-int	LTR	ERVK	chr12	40403194	40403450	CpG: 20	256
chr12	41136892	41143260	L1Md_A	LINE	L1	chr12	41143021	41143254	CpG: 19	233
chr12	41363543	41363897	IAPLTR1_Mm	LTR	ERVK	chr12	41363666	41363999	CpG: 25	231
chr12	41363897	41370273	IAPEz-int	LTR	ERVK	chr12	41363666	41363999	CpG: 25	102
chr12	41363897	41370273	IAPEz-int	LTR	ERVK	chr12	41364642	41364867	CpG: 18	225
chr12	42151560	42151942	IAPEY_LTR	LTR	ERVK	chr12	42151570	42151932	CpG: 30	362
chr12	42240666	42246847	L1Md_A	LINE	L1	chr12	42240788	42241299	CpG: 33	511
chr12	42240666	42246847	L1Md_A	LINE	L1	chr12	42241482	42241715	CpG: 19	233
chr12	42332153	42337410	L1Md_T	LINE	L1	chr12	42332154	42332419	CpG: 20	265
chr12	42560064	42566839	L1Md_T	LINE	L1	chr12	42566220	42566837	CpG: 44	617
chr12	42623397	42630024	L1Md_T	LINE	L1	chr12	42629587	42629906	CpG: 27	319
chr12	42739318	42746180	L1Md_T	LINE	L1	chr12	42745508	42746039	CpG: 37	531
chr12	43036640	43042907	L1Md_T	LINE	L1	chr12	43036758	43037713	CpG: 63	955
chr12	43670593	43678248	RLTR6-int	LTR	ERV1	chr12	43670707	43671152	CpG: 42	445
chr12	43748764	43754298	L1Md_T	LINE	L1	chr12	43748785	43749104	CpG: 24	319
chr12	43968936	43969380	L1Md_T	LINE	L1	chr12	43968942	43969161	CpG: 16	219
chr12	44230865	44231312	L1_Mus3	LINE	L1	chr12	44231311	44231560	CpG: 18	1
chr12	44231315	44236901	L1Md_A	LINE	L1	chr12	44231311	44231560	CpG: 18	245
chr12	44255794	44261945	L1Md_A	LINE	L1	chr12	44261744	44261996	CpG: 18	201
chr12	44261965	44262434	Lx5b	LINE	L1	chr12	44261744	44261996	CpG: 18	31
chr12	44483087	44489209	L1Md_Gf	LINE	L1	chr12	44483138	44484015	CpG: 57	877
chr12	44765721	44766057	IAPLTR1a_Mm	LTR	ERVK	chr12	44765834	44766047	CpG: 17	213
chr12	44768393	44771936	IAPEz-int	LTR	ERVK	chr12	44771880	44772260	CpG: 27	56
chr12	44771936	44772270	IAPLTR1a_Mm	LTR	ERVK	chr12	44771880	44772260	CpG: 27	324
chr12	45296630	45297709	L1Md_T	LINE	L1	chr12	45296662	45297130	CpG: 37	468
chr12	45961817	45962932	L1Md_A	LINE	L1	chr12	45962396	45962860	CpG: 35	464
chr12	46044604	46050599	L1Md_A	LINE	L1	chr12	46044723	46045555	CpG: 54	832
chr12	47280033	47285684	L1Md_T	LINE	L1	chr12	47280031	47280694	CpG: 43	661
chr12	47378986	47379370	IAPEY_LTR	LTR	ERVK	chr12	47378991	47379360	CpG: 26	369
chr12	47578972	47585650	L1Md_T	LINE	L1	chr12	47584959	47585648	CpG: 48	689
chr12	47859464	47866253	L1Md_A	LINE	L1	chr12	47865801	47866241	CpG: 31	440
chr12	48532549	48538950	IAPEz-int	LTR	ERVK	chr12	48533309	48533538	CpG: 18	229
chr12	48842958	48849585	L1Md_T	LINE	L1	chr12	48848948	48849586	CpG: 44	637
chr12	48995127	49000000	IAPEz-int	LTR	ERVK	chr12	48995892	48996148	CpG: 20	256
chr12	49051163	49057971	L1Md_T	LINE	L1	chr12	49057324	49057855	CpG: 37	531
chr12	49192725	49194051	L1Md_F	LINE	L1	chr12	49192805	49193336	CpG: 42	531
chr12	49245166	49251850	L1Md_T	LINE	L1	chr12	49251405	49251724	CpG: 26	319
chr12	50242199	50248982	L1Md_A	LINE	L1	chr12	50248327	50248976	CpG: 44	649
chr12	50402641	50407459	L1Md_F	LINE	L1	chr12	50402627	50403191	CpG: 39	550
chr12	50784615	50789971	L1Md_Gf	LINE	L1	chr12	50789530	50789849	CpG: 27	319
chr12	51168069	51169056	L1Md_Gf	LINE	L1	chr12	51168101	51168342	CpG: 20	241
chr12	51293001	51293368	IAPEY_LTR	LTR	ERVK	chr12	51293073	51293358	CpG: 21	285
chr12	51310299	51318003	RLTR6-int	LTR	ERV1	chr12	51310414	51310896	CpG: 44	482
chr12	51830163	51830262	ID_B1	SINE	B4	chr12	51828655	51830185	CpG: 194	22
chr12	52109807	52116449	L1Md_T	LINE	L1	chr12	52115997	52116316	CpG: 26	319
chr12	52201111	52207764	L1Md_T	LINE	L1	chr12	52207138	52207669	CpG: 42	531
chr12	52733727	52734955	IAPEz-int	LTR	ERVK	chr12	52733968	52734199	CpG: 20	231
chr12	54624876	54625331	IAPLTR2_Mm	LTR	ERVK	chr12	54625070	54625487	CpG: 32	261
chr12	54625332	54626812	IAPEz-int	LTR	ERVK	chr12	54625070	54625487	CpG: 32	155
chr12	54625332	54626812	IAPEz-int	LTR	ERVK	chr12	54626161	54626399	CpG: 18	238
chr12	54774223	54774920	RLTR4_Mm	LTR	ERV1	chr12	54774773	54775329	CpG: 51	147
chr12	54774920	54782508	RLTR4_MM-int	LTR	ERV1	chr12	54774773	54775329	CpG: 51	409
chr12	54774920	54782508	RLTR4_MM-int	LTR	ERV1	chr12	54778713	54779045	CpG: 25	332
chr12	54774920	54782508	RLTR4_MM-int	LTR	ERV1	chr12	54780360	54780563	CpG: 21	203
chr12	55632615	55638687	L1Md_T	LINE	L1	chr12	55632616	55633493	CpG: 61	877
chr12	56578321	56584701	L1Md_A	LINE	L1	chr12	56584314	56584552	CpG: 18	238
chr12	56747854	56748193	IAPLTR1a_Mm	LTR	ERVK	chr12	56747969	56748183	CpG: 16	214
chr12	56749253	56751836	IAPEz-int	LTR	ERVK	chr12	56751735	56752165	CpG: 30	101
chr12	56751836	56752175	IAPLTR1a_Mm	LTR	ERVK	chr12	56751735	56752165	CpG: 30	329
chr12	57935729	57941931	L1Md_T	LINE	L1	chr12	57941655	57941927	CpG: 21	272
chr12	58119797	58126215	L1Md_A	LINE	L1	chr12	58119809	58120042	CpG: 17	233
chr12	58119797	58126215	L1Md_A	LINE	L1	chr12	58120153	58121082	CpG: 61	929
chr12	58156214	58162002	L1Md_A	LINE	L1	chr12	58156212	58156869	CpG: 44	655
chr12	58314106	58320117	L1Md_T	LINE	L1	chr12	58314199	58314477	CpG: 21	278
chr12	58769808	58775248	L1Md_T	LINE	L1	chr12	58769813	58770257	CpG: 33	444
chr12	59223242	59224048	RLTR6-int	LTR	ERV1	chr12	59223350	59223739	CpG: 36	389
chr12	59440695	59447147	IAPEz-int	LTR	ERVK	chr12	59441463	59441737	CpG: 21	274
chr12	59498489	59500000	L1Md_Gf	LINE	L1	chr12	59498505	59498817	CpG: 25	312
chr12	59737216	59737599	IAPEY_LTR	LTR	ERVK	chr12	59737221	59737589	CpG: 27	368
chr12	60442874	60448453	L1Md_A	LINE	L1	chr12	60443088	60443321	CpG: 18	233
chr12	60466421	60470704	L1Md_A	LINE	L1	chr12	60470060	60470573	CpG: 35	513
chr12	61154495	61159899	L1Md_T	LINE	L1	chr12	61154534	61154770	CpG: 19	236
chr12	61363510	61370284	L1Md_A	LINE	L1	chr12	61369636	61370156	CpG: 37	520
chr12	61633012	61638647	L1Md_T	LINE	L1	chr12	61633134	61633453	CpG: 24	319
chr12	61756714	61763387	L1Md_T	LINE	L1	chr12	61762787	61763321	CpG: 43	534
chr12	61964501	61970800	L1Md_T	LINE	L1	chr12	61970653	61970927	CpG: 19	147
chr12	61970801	61970925	L1Md_T	LINE	L1	chr12	61970653	61970927	CpG: 19	124
chr12	62069810	62076277	L1Md_A	LINE	L1	chr12	62076038	62076271	CpG: 18	233
chr12	62176714	62183213	L1Md_T	LINE	L1	chr12	62176780	62178136	CpG: 101	1356
chr12	62535213	62537790	IAPEz-int	LTR	ERVK	chr12	62535978	62536192	CpG: 16	214
chr12	62541751	62549877	L1Md_T	LINE	L1	chr12	62547941	62549666	CpG: 112	1725
chr12	62959791	62966001	L1Md_T	LINE	L1	chr12	62959852	62961010	CpG: 76	1158
chr12	62985023	62990423	L1Md_T	LINE	L1	chr12	62985121	62985434	CpG: 26	313
chr12	63119283	63125469	L1Md_A	LINE	L1	chr12	63119617	63120129	CpG: 36	512
chr12	63289547	63290026	IAPLTR2_Mm	LTR	ERVK	chr12	63290003	63290204	CpG: 21	23
chr12	63290028	63290101	IAPEz-int	LTR	ERVK	chr12	63290003	63290204	CpG: 21	73
chr12	63290098	63290365	IAPEz-int	LTR	ERVK	chr12	63290003	63290204	CpG: 21	106
chr12	63297465	63297974	IAPLTR2_Mm	LTR	ERVK	chr12	63297779	63298136	CpG: 29	195
chr12	63297976	63298031	IAPEz-int	LTR	ERVK	chr12	63297779	63298136	CpG: 29	55
chr12	63298029	63298768	IAPEz-int	LTR	ERVK	chr12	63297779	63298136	CpG: 29	107
chr12	63351186	63357584	L1Md_A	LINE	L1	chr12	63351937	63352450	CpG: 35	513
chr12	63393798	63399443	L1Md_T	LINE	L1	chr12	63393932	63394251	CpG: 27	319
chr12	63691565	63697227	L1Md_T	LINE	L1	chr12	63691714	63692033	CpG: 27	319
chr12	64602751	64609120	L1Md_A	LINE	L1	chr12	64608881	64609114	CpG: 17	233
chr12	64666275	64666659	IAPEY_LTR	LTR	ERVK	chr12	64666285	64666649	CpG: 28	364
chr12	64725989	64731991	L1Md_T	LINE	L1	chr12	64726001	64726858	CpG: 55	857
chr12	64886730	64892732	L1Md_A	LINE	L1	chr12	64886742	64887731	CpG: 65	989
chr12	65027523	65033969	IAPEz-int	LTR	ERVK	chr12	65032933	65033204	CpG: 20	271
chr12	65260029	65267001	L1Md_A	LINE	L1	chr12	65266139	65266995	CpG: 57	856
chr12	65633545	65640045	IAPEz-int	LTR	ERVK	chr12	65634310	65634638	CpG: 24	328
chr12	65801586	65807985	IAPEz-int	LTR	ERVK	chr12	65806991	65807220	CpG: 18	229
chr12	65801586	65807985	IAPEz-int	LTR	ERVK	chr12	65807884	65808199	CpG: 23	101
chr12	65807985	65808322	IAPLTR1_Mm	LTR	ERVK	chr12	65807884	65808199	CpG: 23	214
chr12	65915220	65921069	L1Md_T	LINE	L1	chr12	65915307	65916089	CpG: 52	782
chr12	66407418	66413776	IAPEz-int	LTR	ERVK	chr12	66412799	66413020	CpG: 17	221
chr12	67275681	67282049	L1Md_A	LINE	L1	chr12	67281810	67282043	CpG: 18	233
chr12	67828867	67836682	L1Md_A	LINE	L1	chr12	67835204	67836549	CpG: 83	1345
chr12	67950152	67956145	L1Md_A	LINE	L1	chr12	67950363	67951012	CpG: 42	649
chr12	68036656	68039732	L1Md_F	LINE	L1	chr12	68039475	68039809	CpG: 25	257
chr12	68039733	68039822	L1Md_F	LINE	L1	chr12	68039475	68039809	CpG: 25	76
chr12	68406771	68412860	L1Md_T	LINE	L1	chr12	68406838	68407783	CpG: 74	945
chr12	68622139	68628509	IAPEz-int	LTR	ERVK	chr12	68627544	68627785	CpG: 19	241
chr12	68628522	68628949	IAPLTR1_Mm	LTR	ERVK	chr12	68628734	68628951	CpG: 16	215
chr12	68705447	68711815	L1Md_A	LINE	L1	chr12	68711576	68711809	CpG: 18	233
chr12	68745606	68746876	IAPEz-int	LTR	ERVK	chr12	68746404	68746635	CpG: 18	231
chr12	68914421	68922072	RLTR6-int	LTR	ERV1	chr12	68916352	68916610	CpG: 19	258
chr12	68914421	68922072	RLTR6-int	LTR	ERV1	chr12	68921474	68921957	CpG: 44	483
chr12	68927801	68935399	L1Md_A	LINE	L1	chr12	68933930	68935275	CpG: 81	1345
chr12	69546805	69547546	RLTR4_Mm	LTR	ERV1	chr12	69547399	69547953	CpG: 46	147
chr12	69547546	69547581	B1F2	SINE	Alu	chr12	69547399	69547953	CpG: 46	35
chr12	69547581	69555105	RLTR4_MM-int	LTR	ERV1	chr12	69547399	69547953	CpG: 46	372
chr12	69547581	69555105	RLTR4_MM-int	LTR	ERV1	chr12	69551389	69551669	CpG: 21	280
chr12	69547581	69555105	RLTR4_MM-int	LTR	ERV1	chr12	69552984	69553187	CpG: 21	203
chr12	70661521	70667946	IAPEz-int	LTR	ERVK	chr12	70666756	70667248	CpG: 37	492
chr12	70918364	70924835	IAPEz-int	LTR	ERVK	chr12	70923781	70924049	CpG: 20	268
chr12	70968199	70968280	B1_Mur2	SINE	Alu	chr12	70968273	70968687	CpG: 29	7
chr12	71206863	71207523	L1Md_Gf	LINE	L1	chr12	71206924	71207416	CpG: 38	492
chr12	71589638	71596270	L1Md_T	LINE	L1	chr12	71595624	71596146	CpG: 40	522
chr12	74926530	74932441	L1Md_T	LINE	L1	chr12	74926928	74927247	CpG: 25	319
chr12	75379421	75385305	L1Md_T	LINE	L1	chr12	75379430	75380111	CpG: 47	681
chr12	75768131	75768460	IAPEY_LTR	LTR	ERVK	chr12	75768219	75768448	CpG: 16	229
chr12	76736338	76743949	RLTR6-int	LTR	ERV1	chr12	76743464	76743855	CpG: 35	391
chr12	76744984	76747555	IAPEz-int	LTR	ERVK	chr12	76745725	76745954	CpG: 18	229
chr12	77404862	77411301	L1Md_T	LINE	L1	chr12	77410849	77411293	CpG: 31	444
chr12	77547125	77553773	L1Md_T	LINE	L1	chr12	77553315	77553634	CpG: 24	319
chr12	79562193	79568640	IAPEz-int	LTR	ERVK	chr12	79567603	79567942	CpG: 27	339
chr12	80161933	80162019	PB1D10	SINE	Alu	chr12	80161779	80162005	CpG: 17	72
chr12	80161957	80162027	B4A	SINE	B4	chr12	80161779	80162005	CpG: 17	48
chr12	80417614	80424060	IAPEz-int	LTR	ERVK	chr12	80418440	80418654	CpG: 17	214
chr12	81583094	81583478	IAPLTR1_Mm	LTR	ERVK	chr12	81583059	81583317	CpG: 19	223
chr12	82633628	82640491	L1Md_T	LINE	L1	chr12	82639844	82640375	CpG: 39	531
chr12	82788551	82789660	L1Md_F	LINE	L1	chr12	82789129	82789593	CpG: 38	464
chr12	83995269	83995636	IAPEY_LTR	LTR	ERVK	chr12	83995362	83995626	CpG: 19	264
chr12	85142225	85142262	B4A	SINE	B4	chr12	85141995	85142291	CpG: 39	37
chr12	85401045	85401382	IAPLTR1a_Mm	LTR	ERVK	chr12	85401159	85401372	CpG: 16	213
chr12	85401382	85407840	IAPEz-int	LTR	ERVK	chr12	85407723	85408167	CpG: 30	117
chr12	85407840	85408177	IAPLTR1a_Mm	LTR	ERVK	chr12	85407723	85408167	CpG: 30	327
chr12	87592193	87598793	L1Md_T	LINE	L1	chr12	87598180	87598681	CpG: 35	501
chr12	87905184	87905539	MMVL30-int	LTR	ERV1	chr12	87905151	87905685	CpG: 40	355
chr12	87905539	87905983	RLTR6C_Mm	LTR	ERV1	chr12	87905151	87905685	CpG: 40	146
chr12	87935181	87942857	RLTR6-int	LTR	ERV1	chr12	87935296	87935779	CpG: 42	483
chr12	87973760	87980008	L1Md_A	LINE	L1	chr12	87979729	87979962	CpG: 18	233
chr12	88091509	88091960	RLTR6C_Mm	LTR	ERV1	chr12	88091910	88092350	CpG: 32	50
chr12	88091962	88098267	RLTR6-int	LTR	ERV1	chr12	88091910	88092350	CpG: 32	388
chr12	88161232	88161677	RLTR6C_Mm	LTR	ERV1	chr12	88161530	88162065	CpG: 40	147
chr12	88161677	88162032	MMVL30-int	LTR	ERV1	chr12	88161530	88162065	CpG: 40	355
chr12	88228260	88229542	L1Md_Gf	LINE	L1	chr12	88229541	88229774	CpG: 17	1
chr12	88229536	88234765	L1Md_T	LINE	L1	chr12	88229541	88229774	CpG: 17	233
chr12	90075465	90082300	L1Md_T	LINE	L1	chr12	90081456	90082190	CpG: 51	734
chr12	90834908	90841423	L1Md_T	LINE	L1	chr12	90841098	90841425	CpG: 25	325
chr12	91163964	91169751	L1Md_A	LINE	L1	chr12	91163962	91164618	CpG: 43	654
chr12	91445276	91450863	L1Md_F2	LINE	L1	chr12	91445288	91445729	CpG: 32	441
chr12	91456065	91461653	L1Md_A	LINE	L1	chr12	91456077	91456518	CpG: 32	441
chr12	91467423	91474966	L1Md_T	LINE	L1	chr12	91473410	91474959	CpG: 107	1549
chr12	91936220	91943749	L1Md_T	LINE	L1	chr12	91942410	91943748	CpG: 87	1338
chr12	92165575	92172773	L1Md_A	LINE	L1	chr12	92171700	92172765	CpG: 70	1065
chr12	92861973	92868340	L1Md_A	LINE	L1	chr12	92868102	92868335	CpG: 18	233
chr12	93258828	93264552	L1Md_T	LINE	L1	chr12	93258941	93259475	CpG: 43	534
chr12	93509851	93516320	IAPEz-int	LTR	ERVK	chr12	93510633	93510908	CpG: 21	275
chr12	93538578	93538962	IAPEY_LTR	LTR	ERVK	chr12	93538583	93538952	CpG: 29	369
chr12	93541681	93542360	IAPEy-int	LTR	ERVK	chr12	93542281	93542734	CpG: 37	79
chr12	93542360	93542744	IAPEY_LTR	LTR	ERVK	chr12	93542281	93542734	CpG: 37	374
chr12	93920319	93925905	L1Md_A	LINE	L1	chr12	93920331	93920772	CpG: 29	441
chr12	94036861	94043335	IAPEz-int	LTR	ERVK	chr12	94042272	94042503	CpG: 19	231
chr12	94272115	94274817	IAPEz-int	LTR	ERVK	chr12	94273794	94274094	CpG: 22	300
chr12	94848521	94855169	L1Md_T	LINE	L1	chr12	94854711	94855030	CpG: 25	319
chr12	95248417	95254511	L1Md_T	LINE	L1	chr12	95248546	95249487	CpG: 65	941
chr12	95415098	95415482	IAPEY_LTR	LTR	ERVK	chr12	95415103	95415472	CpG: 29	369
chr12	95579395	95586041	L1Md_T	LINE	L1	chr12	95585576	95585895	CpG: 25	319
chr12	95611409	95618210	L1Md_A	LINE	L1	chr12	95617463	95618014	CpG: 37	551
chr12	95822045	95828328	L1Md_Gf	LINE	L1	chr12	95822171	95823134	CpG: 67	963
chr12	96077695	96084318	L1Md_A	LINE	L1	chr12	96083825	96084130	CpG: 24	305
chr12	96231594	96234150	IAPEz-int	LTR	ERVK	chr12	96233195	96233409	CpG: 17	214
chr12	96510748	96516752	L1Md_T	LINE	L1	chr12	96510815	96511558	CpG: 52	743
chr12	97037233	97043304	L1Md_T	LINE	L1	chr12	97037579	97038110	CpG: 37	531
chr12	97819860	97826368	L1Md_T	LINE	L1	chr12	97819932	97821262	CpG: 104	1330
chr12	98355583	98361991	IAPEz-int	LTR	ERVK	chr12	98356292	98356592	CpG: 26	300
chr12	98923300	98929527	L1Md_T	LINE	L1	chr12	98929287	98929519	CpG: 18	232
chr12	99142005	99148663	L1Md_T	LINE	L1	chr12	99148195	99148648	CpG: 33	453
chr12	101369244	101369989	IAPEz-int	LTR	ERVK	chr12	101369857	101370069	CpG: 20	132
chr12	101370023	101370405	IAPLTR2a2_Mm	LTR	ERVK	chr12	101369857	101370069	CpG: 20	46
chr12	101446885	101452554	L1Md_T	LINE	L1	chr12	101447017	101447530	CpG: 37	513
chr12	102406082	102412775	L1Md_T	LINE	L1	chr12	102412094	102412750	CpG: 47	656
chr12	103425285	103425479	MIRb	SINE	MIR	chr12	103425436	103426077	CpG: 53	43
chr12	103781489	103782773	L1Md_Gf	LINE	L1	chr12	103782451	103782672	CpG: 18	221
chr12	103932968	103933901	RLTR6-int	LTR	ERV1	chr12	103933082	103933451	CpG: 31	369
chr12	104201610	104207321	L1Md_T	LINE	L1	chr12	104201714	104202206	CpG: 35	492
chr12	105300578	105307046	IAPEz-int	LTR	ERVK	chr12	105305986	105306286	CpG: 23	300
chr12	108334799	108334948	MIR	SINE	MIR	chr12	108333754	108334864	CpG: 110	65
chr12	108567532	108573961	L1Md_T	LINE	L1	chr12	108573476	108573953	CpG: 34	477
chr12	109053875	109053933	MIR3	SINE	MIR	chr12	109052327	109053882	CpG: 212	7
chr12	109231633	109236903	L1Md_F3	LINE	L1	chr12	109231901	109232110	CpG: 18	209
chr12	109902316	109908684	IAPEz-int	LTR	ERVK	chr12	109903008	109903446	CpG: 31	438
chr12	109932575	109934573	RLTR10-int	LTR	ERVK	chr12	109934284	109934620	CpG: 25	289
chr12	109934589	109935078	RLTR10	LTR	ERVK	chr12	109934284	109934620	CpG: 25	31
chr12	111388574	111389776	IAPEz-int	LTR	ERVK	chr12	111389306	111389535	CpG: 18	229
chr12	112020536	112020889	MMVL30-int	LTR	ERV1	chr12	112020503	112021020	CpG: 38	353
chr12	112020891	112021335	RLTR6C_Mm	LTR	ERV1	chr12	112020503	112021020	CpG: 38	129
chr12	112054699	112061143	L1Md_T	LINE	L1	chr12	112060772	112061101	CpG: 28	329
chr12	112145879	112145961	MIRb	SINE	MIR	chr12	112143933	112146955	CpG: 253	82
chr12	112887287	112887725	IAPLTR2a2_Mm	LTR	ERVK	chr12	112887667	112887878	CpG: 24	58
chr12	112887727	112887780	IAPA_MM-int	LTR	ERVK	chr12	112887667	112887878	CpG: 24	53
chr12	112887795	112888283	IAPA_MM-int	LTR	ERVK	chr12	112887667	112887878	CpG: 24	83
chr12	113199279	113200721	IAPEz-int	LTR	ERVK	chr12	113199684	113200014	CpG: 29	330
chr12	113199279	113200721	IAPEz-int	LTR	ERVK	chr12	113200622	113200948	CpG: 26	99
chr12	113200731	113201142	IAPLTR2a	LTR	ERVK	chr12	113200622	113200948	CpG: 26	217
chr12	114235100	114241885	L1Md_A	LINE	L1	chr12	114241438	114241889	CpG: 30	447
chr12	114241884	114243024	L1Md_F2	LINE	L1	chr12	114241438	114241889	CpG: 30	5
chr12	114633210	114633684	IAPLTR2_Mm	LTR	ERVK	chr12	114633334	114633814	CpG: 35	350
chr12	114633684	114640187	IAPEz-int	LTR	ERVK	chr12	114633334	114633814	CpG: 35	130
chr12	114633684	114640187	IAPEz-int	LTR	ERVK	chr12	114634422	114634950	CpG: 38	528
chr12	115685267	115690620	L1Md_T	LINE	L1	chr12	115685339	115685646	CpG: 24	307
chr12	115725713	115730957	L1Md_T	LINE	L1	chr12	115725709	115725916	CpG: 16	203
chr12	115983043	115989941	L1Md_T	LINE	L1	chr12	115989078	115989790	CpG: 46	712
chr12	116541030	116547598	L1Md_A	LINE	L1	chr12	116547158	116547391	CpG: 18	233
chr12	118228032	118228357	IAPEY2_LTR	LTR	ERVK	chr12	118228032	118228259	CpG: 17	227
chr12	118381816	118388394	L1Md_A	LINE	L1	chr12	118387945	118388250	CpG: 23	305
chr12	118683415	118689045	L1Md_T	LINE	L1	chr12	118683532	118683851	CpG: 25	319
chr12	118794604	118794979	IAPLTR2a2_Mm	LTR	ERVK	chr12	118794921	118795140	CpG: 25	58
chr12	118794980	118795198	IAPEz-int	LTR	ERVK	chr12	118794921	118795140	CpG: 25	160
chr12	119591087	119597554	IAPEz-int	LTR	ERVK	chr12	119591783	119592149	CpG: 29	366
chr12	119661047	119667605	L1Md_A	LINE	L1	chr12	119667087	119667438	CpG: 24	351
chr12	119992186	119993301	L1Md_T	LINE	L1	chr12	119992764	119993229	CpG: 36	465
chr13	3017594	3017921	IAPEz-int	LTR	ERVK	chr13	3017758	3017978	CpG: 20	163
chr13	3017922	3018347	IAPLTR2a2_Mm	LTR	ERVK	chr13	3017758	3017978	CpG: 20	56
chr13	3173201	3180884	RLTR6-int	LTR	ERV1	chr13	3180401	3180790	CpG: 36	389
chr13	4068828	4069557	IAPEz-int	LTR	ERVK	chr13	4069499	4069786	CpG: 23	58
chr13	4069557	4069909	IAPLTR1_Mm	LTR	ERVK	chr13	4069499	4069786	CpG: 23	229
chr13	4069909	4076041	L1Md_Gf	LINE	L1	chr13	4075395	4075926	CpG: 36	531
chr13	4338816	4345212	IAPEz-int	LTR	ERVK	chr13	4339596	4339810	CpG: 17	214
chr13	4463567	4464216	IAPEz-int	LTR	ERVK	chr13	4464077	4464444	CpG: 29	139
chr13	4464218	4464698	IAPLTR2_Mm	LTR	ERVK	chr13	4464077	4464444	CpG: 29	226
chr13	4870743	4871181	IAPLTR2_Mm	LTR	ERVK	chr13	4870979	4871342	CpG: 30	202
chr13	4871183	4871237	IAPEz-int	LTR	ERVK	chr13	4870979	4871342	CpG: 30	54
chr13	4871222	4871424	IAPEz-int	LTR	ERVK	chr13	4870979	4871342	CpG: 30	120
chr13	4942652	4943122	IAPLTR2_Mm	LTR	ERVK	chr13	4942776	4943115	CpG: 28	339
chr13	5063894	5069688	L1Md_A	LINE	L1	chr13	5064322	5064555	CpG: 17	233
chr13	5092223	5098842	L1Md_T	LINE	L1	chr13	5098413	5098732	CpG: 25	319
chr13	5171433	5178494	L1Md_T	LINE	L1	chr13	5177506	5178451	CpG: 71	945
chr13	5278428	5282046	IAPEz-int	LTR	ERVK	chr13	5279160	5279389	CpG: 18	229
chr13	6249477	6249494	RSINE1	SINE	B4	chr13	6249333	6249763	CpG: 52	17
chr13	6435734	6441430	L1Md_T	LINE	L1	chr13	6435893	6436406	CpG: 38	513
chr13	6667782	6674639	L1Md_T	LINE	L1	chr13	6673972	6674503	CpG: 36	531
chr13	6722482	6729063	L1Md_A	LINE	L1	chr13	6728611	6728916	CpG: 23	305
chr13	6778404	6784264	L1Md_T	LINE	L1	chr13	6778540	6779071	CpG: 37	531
chr13	6820007	6826236	L1Md_T	LINE	L1	chr13	6825994	6826226	CpG: 18	232
chr13	6877803	6884853	L1Md_T	LINE	L1	chr13	6883993	6884736	CpG: 51	743
chr13	7124285	7130890	L1Md_T	LINE	L1	chr13	7130273	7130795	CpG: 36	522
chr13	7333212	7333596	IAPEY_LTR	LTR	ERVK	chr13	7333217	7333586	CpG: 28	369
chr13	7949493	7955889	IAPEz-int	LTR	ERVK	chr13	7954904	7955133	CpG: 18	229
chr13	8023916	8024178	IAPEz-int	LTR	ERVK	chr13	8024001	8024237	CpG: 23	177
chr13	8024179	8024587	IAPLTR2a2_Mm	LTR	ERVK	chr13	8024001	8024237	CpG: 23	58
chr13	8473240	8474503	IAPEz-int	LTR	ERVK	chr13	8473481	8473805	CpG: 27	324
chr13	8808566	8814963	L1Md_A	LINE	L1	chr13	8808572	8809844	CpG: 82	1272
chr13	8896061	8902428	ETnERV-int	LTR	ERVK	chr13	8902319	8902524	CpG: 17	109
chr13	8902428	8902747	ERVB7_1-LTR_MM	LTR	ERVK	chr13	8902319	8902524	CpG: 17	96
chr13	9433011	9439325	IAPEz-int	LTR	ERVK	chr13	9438418	9438647	CpG: 18	229
chr13	9439299	9439541	IAPA_MM-int	LTR	ERVK	chr13	9439497	9439770	CpG: 21	44
chr13	9439541	9439894	IAPLTR1_Mm	LTR	ERVK	chr13	9439497	9439770	CpG: 21	229
chr13	9832020	9838665	L1Md_T	LINE	L1	chr13	9834340	9834561	CpG: 31	221
chr13	10602784	10602826	L1Md_F	LINE	L1	chr13	10602788	10603229	CpG: 28	38
chr13	10602827	10608162	L1Md_A	LINE	L1	chr13	10602788	10603229	CpG: 28	402
chr13	10776936	10777335	IAPLTR2a2_Mm	LTR	ERVK	chr13	10777277	10777483	CpG: 22	58
chr13	10777337	10777396	IAPEz-int	LTR	ERVK	chr13	10777277	10777483	CpG: 22	59
chr13	10777425	10777602	IAPEz-int	LTR	ERVK	chr13	10777277	10777483	CpG: 22	58
chr13	10889547	10895981	IAPEz-int	LTR	ERVK	chr13	10894934	10895234	CpG: 24	300
chr13	10963022	10963714	IAPEz-int	LTR	ERVK	chr13	10963559	10963970	CpG: 36	155
chr13	10963715	10964164	IAPLTR2_Mm	LTR	ERVK	chr13	10963559	10963970	CpG: 36	255
chr13	11126970	11127323	IAPLTR2a2_Mm	LTR	ERVK	chr13	11127267	11127479	CpG: 18	56
chr13	11127375	11127491	IAPEz-int	LTR	ERVK	chr13	11127267	11127479	CpG: 18	104
chr13	11254050	11254238	MusHAL1	LINE	L1	chr13	11254237	11254587	CpG: 26	1
chr13	11254239	11255170	L1Md_A	LINE	L1	chr13	11254237	11254587	CpG: 26	348
chr13	11255166	11261155	L1Md_A	LINE	L1	chr13	11255172	11256022	CpG: 55	850
chr13	11501464	11507778	IAPEz-int	LTR	ERVK	chr13	11502206	11502435	CpG: 18	229
chr13	13015592	13022184	L1Md_A	LINE	L1	chr13	13021562	13022054	CpG: 33	492
chr13	13232968	13233281	Lx2B2	LINE	L1	chr13	13232706	13232969	CpG: 29	1
chr13	13718421	13719326	L1Md_T	LINE	L1	chr13	13718999	13719328	CpG: 25	327
chr13	13719327	13720198	L1Md_A	LINE	L1	chr13	13718999	13719328	CpG: 25	1
chr13	13772426	13773902	L1Md_A	LINE	L1	chr13	13773470	13773835	CpG: 27	365
chr13	14020834	14024464	MMVL30-int	LTR	ERV1	chr13	14020943	14021256	CpG: 27	313
chr13	14207808	14214647	L1Md_T	LINE	L1	chr13	14213996	14214527	CpG: 37	531
chr13	14690512	14696920	L1Md_T	LINE	L1	chr13	14696637	14696901	CpG: 25	264
chr13	14741770	14747022	L1Md_T	LINE	L1	chr13	14741785	14742016	CpG: 18	231
chr13	14802779	14809771	L1Md_A	LINE	L1	chr13	14809116	14809629	CpG: 35	513
chr13	15251827	15252938	L1Md_T	LINE	L1	chr13	15251897	15252361	CpG: 39	464
chr13	15431832	15438326	IAPEz-int	LTR	ERVK	chr13	15432528	15432921	CpG: 30	393
chr13	15962720	15969108	L1Md_T	LINE	L1	chr13	15968727	15969002	CpG: 20	275
chr13	16385236	16392061	L1Md_T	LINE	L1	chr13	16391426	16391996	CpG: 40	570
chr13	16499820	16500000	L1Md_Gf	LINE	L1	chr13	16499943	16500686	CpG: 54	57
chr13	16500000	16505880	L1Md_T	LINE	L1	chr13	16499943	16500686	CpG: 54	686
chr13	16601338	16608022	L1Md_T	LINE	L1	chr13	16607167	16607687	CpG: 37	520
chr13	16939993	16945249	L1Md_T	LINE	L1	chr13	16939991	16940258	CpG: 21	265
chr13	17147522	17152893	L1Md_A	LINE	L1	chr13	17147528	17147761	CpG: 18	233
chr13	17200520	17204017	L1Md_Gf	LINE	L1	chr13	17203179	17203872	CpG: 47	693
chr13	17916947	17922756	L1Md_A	LINE	L1	chr13	17917074	17917697	CpG: 41	623
chr13	20650544	20658238	RLTR6-int	LTR	ERV1	chr13	20657640	20658123	CpG: 44	483
chr13	20668322	20675506	L1Md_A	LINE	L1	chr13	20674451	20674891	CpG: 31	440
chr13	21630169	21636557	IAPEz-int	LTR	ERVK	chr13	21635572	21635800	CpG: 18	228
chr13	21766763	21767569	RLTR6-int	LTR	ERV1	chr13	21767072	21767461	CpG: 34	389
chr13	21812409	21813150	RLTR4_Mm	LTR	ERV1	chr13	21813003	21813557	CpG: 47	147
chr13	21813150	21819260	RLTR4_MM-int	LTR	ERV1	chr13	21813003	21813557	CpG: 47	407
chr13	21813150	21819260	RLTR4_MM-int	LTR	ERV1	chr13	21816993	21817273	CpG: 21	280
chr13	21813150	21819260	RLTR4_MM-int	LTR	ERV1	chr13	21818588	21818791	CpG: 21	203
chr13	22114769	22115200	IAPLTR2_Mm	LTR	ERVK	chr13	22114963	22115314	CpG: 26	237
chr13	22115201	22121762	IAPEz-int	LTR	ERVK	chr13	22114963	22115314	CpG: 26	113
chr13	22115201	22121762	IAPEz-int	LTR	ERVK	chr13	22115994	22116354	CpG: 29	360
chr13	22210348	22211264	L1Md_T	LINE	L1	chr13	22210926	22211186	CpG: 21	260
chr13	22229865	22232457	IAPEz-int	LTR	ERVK	chr13	22231471	22231692	CpG: 17	221
chr13	22421551	22422975	L1_Mus2	LINE	L1	chr13	22422973	22423671	CpG: 48	2
chr13	22422972	22428865	L1Md_T	LINE	L1	chr13	22422973	22423671	CpG: 48	698
chr13	22543189	22550181	L1Md_A	LINE	L1	chr13	22549317	22550174	CpG: 58	857
chr13	23639315	23645783	IAPEz-int	LTR	ERVK	chr13	23644714	23645074	CpG: 29	360
chr13	24028331	24033922	L1Md_T	LINE	L1	chr13	24028370	24028728	CpG: 29	358
chr13	24226683	24227084	IAPLTR2a	LTR	ERVK	chr13	24226841	24227131	CpG: 23	243
chr13	24227085	24227781	IAPEz-int	LTR	ERVK	chr13	24226841	24227131	CpG: 23	46
chr13	24229934	24230335	IAPLTR2a	LTR	ERVK	chr13	24230092	24230328	CpG: 18	236
chr13	25029703	25036193	L1Md_T	LINE	L1	chr13	25035657	25036121	CpG: 37	464
chr13	25055586	25055703	B1F	SINE	Alu	chr13	25055183	25056494	CpG: 100	117
chr13	25235616	25242198	L1Md_A	LINE	L1	chr13	25241758	25242056	CpG: 21	298
chr13	25536608	25543190	L1Md_A	LINE	L1	chr13	25542737	25543178	CpG: 33	441
chr13	26367454	26373919	IAPEz-int	LTR	ERVK	chr13	26368213	26368511	CpG: 22	298
chr13	26541469	26546719	L1Md_T	LINE	L1	chr13	26541479	26541774	CpG: 20	295
chr13	26830893	26837517	L1Md_T	LINE	L1	chr13	26837082	26837401	CpG: 26	319
chr13	27127826	27134049	L1Md_T	LINE	L1	chr13	27133749	27133959	CpG: 17	210
chr13	27824141	27830717	L1Md_A	LINE	L1	chr13	27830103	27830446	CpG: 23	343
chr13	28124764	28131153	IAPEz-int	LTR	ERVK	chr13	28130165	28130381	CpG: 19	216
chr13	28200614	28200880	IAPEz-int	LTR	ERVK	chr13	28200774	28201015	CpG: 22	106
chr13	28200896	28200955	IAPEz-int	LTR	ERVK	chr13	28200774	28201015	CpG: 22	59
chr13	28200957	28201352	IAPLTR2a2_Mm	LTR	ERVK	chr13	28200774	28201015	CpG: 22	58
chr13	28469335	28476120	L1Md_A	LINE	L1	chr13	28475463	28476112	CpG: 44	649
chr13	29064817	29072957	L1Md_T	LINE	L1	chr13	29070827	29072812	CpG: 128	1985
chr13	29249056	29255827	L1Md_T	LINE	L1	chr13	29255461	29255787	CpG: 26	326
chr13	29883140	29886421	IAPEz-int	LTR	ERVK	chr13	29885348	29885665	CpG: 25	317
chr13	29883140	29886421	IAPEz-int	LTR	ERVK	chr13	29886320	29886762	CpG: 31	101
chr13	29886421	29886760	IAPLTR1a_Mm	LTR	ERVK	chr13	29886320	29886762	CpG: 31	339
chr13	30116891	30123209	L1Md_T	LINE	L1	chr13	30122913	30123210	CpG: 24	296
chr13	30370466	30376891	IAPEz-int	LTR	ERVK	chr13	30371164	30371656	CpG: 37	492
chr13	31383053	31384391	L1Md_A	LINE	L1	chr13	31383059	31383632	CpG: 40	573
chr13	31597047	31597348	IAPEz-int	LTR	ERVK	chr13	31597247	31597675	CpG: 30	101
chr13	31597348	31597685	IAPLTR1a_Mm	LTR	ERVK	chr13	31597247	31597675	CpG: 30	327
chr13	32350795	32357307	IAPEz-int	LTR	ERVK	chr13	32351536	32351911	CpG: 27	375
chr13	32940864	32942951	IAPEz-int	LTR	ERVK	chr13	32941973	32942194	CpG: 17	221
chr13	32947934	32954300	IAPEz-int	LTR	ERVK	chr13	32953347	32953576	CpG: 18	229
chr13	33373185	33379426	L1Md_T	LINE	L1	chr13	33373277	33373808	CpG: 37	531
chr13	33437665	33438002	IAPLTR1a_Mm	LTR	ERVK	chr13	33437675	33438103	CpG: 31	327
chr13	33438002	33444411	IAPEz-int	LTR	ERVK	chr13	33437675	33438103	CpG: 31	101
chr13	33438002	33444411	IAPEz-int	LTR	ERVK	chr13	33438770	33438999	CpG: 18	229
chr13	33444411	33444748	IAPLTR1a_Mm	LTR	ERVK	chr13	33444421	33444738	CpG: 22	317
chr13	33726195	33726420	L1Md_A	LINE	L1	chr13	33726209	33726416	CpG: 16	207
chr13	33731062	33734700	L1Md_F2	LINE	L1	chr13	33734221	33734487	CpG: 18	266
chr13	33744660	33744885	L1Md_A	LINE	L1	chr13	33744664	33744871	CpG: 16	207
chr13	33862385	33868767	IAPEz-int	LTR	ERVK	chr13	33863120	33863361	CpG: 19	241
chr13	34167155	34173622	IAPEz-int	LTR	ERVK	chr13	34172567	34172796	CpG: 17	229
chr13	34514547	34520950	L1Md_T	LINE	L1	chr13	34520534	34520844	CpG: 24	310
chr13	35005694	35013277	RLTR6-int	LTR	ERV1	chr13	35012829	35013163	CpG: 27	334
chr13	36846996	36853674	L1Md_T	LINE	L1	chr13	36853066	36853601	CpG: 46	535
chr13	37037059	37043511	IAPEz-int	LTR	ERVK	chr13	37037843	37038102	CpG: 20	259
chr13	37167061	37173443	L1Md_A	LINE	L1	chr13	37167180	37167901	CpG: 46	721
chr13	37262993	37268449	L1Md_T	LINE	L1	chr13	37263061	37263425	CpG: 28	364
chr13	38110042	38111347	IAPEz-int	LTR	ERVK	chr13	38110875	38111106	CpG: 18	231
chr13	39049931	39056697	L1Md_A	LINE	L1	chr13	39055928	39056573	CpG: 41	645
chr13	39507265	39509941	IAPEz-int	LTR	ERVK	chr13	39508033	39508262	CpG: 18	229
chr13	39747567	39751460	L1Md_A	LINE	L1	chr13	39750982	39751423	CpG: 30	441
chr13	39939583	39945253	L1Md_T	LINE	L1	chr13	39939745	39940064	CpG: 26	319
chr13	40049815	40056049	L1Md_A	LINE	L1	chr13	40055724	40056009	CpG: 20	285
chr13	40587647	40593104	L1Md_T	LINE	L1	chr13	40587803	40588099	CpG: 21	296
chr13	40626061	40631640	L1Md_A	LINE	L1	chr13	40626066	40626507	CpG: 31	441
chr13	41220010	41220100	PB1D7	SINE	Alu	chr13	41219960	41220802	CpG: 112	90
chr13	43277897	43284297	IAPEz-int	LTR	ERVK	chr13	43278662	43278910	CpG: 19	248
chr13	43387131	43392095	IAPEz-int	LTR	ERVK	chr13	43387899	43388128	CpG: 19	229
chr13	44264377	44264716	IAPLTR1a_Mm	LTR	ERVK	chr13	44264387	44264819	CpG: 30	329
chr13	44264716	44271123	IAPEz-int	LTR	ERVK	chr13	44264387	44264819	CpG: 30	103
chr13	44271123	44271462	IAPLTR1a_Mm	LTR	ERVK	chr13	44271133	44271346	CpG: 16	213
chr13	44846805	44847340	L1Md_A	LINE	L1	chr13	44847089	44847334	CpG: 20	245
chr13	45011504	45017885	IAPEz-int	LTR	ERVK	chr13	45012245	45012474	CpG: 18	229
chr13	46376531	46382922	IAPEz-int	LTR	ERVK	chr13	46381775	46382157	CpG: 26	382
chr13	46575953	46581487	L1Md_A	LINE	L1	chr13	46576293	46576545	CpG: 20	252
chr13	47158665	47158759	ID_B1	SINE	B4	chr13	47158755	47158959	CpG: 18	4
chr13	47158958	47159260	Zaphod3	DNA	hAT-Tip100	chr13	47158755	47158959	CpG: 18	1
chr13	47520542	47528457	L1Md_A	LINE	L1	chr13	47527178	47528451	CpG: 79	1273
chr13	48297080	48302910	L1Md_T	LINE	L1	chr13	48297186	48297919	CpG: 48	733
chr13	48625065	48625224	Charlie8	DNA	hAT-Charlie	chr13	48625199	48626007	CpG: 102	25
chr13	48968654	48968840	ID_B1	SINE	B4	chr13	48967331	48968743	CpG: 188	89
chr13	49745329	49745686	IAPEY2_LTR	LTR	ERVK	chr13	49745428	49745671	CpG: 18	243
chr13	49746885	49748545	IAPEY3-int	LTR	ERVK	chr13	49748476	49748677	CpG: 17	69
chr13	49748547	49748865	IAPEY2_LTR	LTR	ERVK	chr13	49748476	49748677	CpG: 17	130
chr13	49904859	49905381	IAPLTR2a2_Mm	LTR	ERVK	chr13	49905323	49905578	CpG: 27	58
chr13	49905407	49905480	IAPEz-int	LTR	ERVK	chr13	49905323	49905578	CpG: 27	73
chr13	49905524	49905783	IAPEz-int	LTR	ERVK	chr13	49905323	49905578	CpG: 27	54
chr13	50015175	50021714	L1Md_A	LINE	L1	chr13	50021283	50021588	CpG: 22	305
chr13	50119328	50125422	L1Md_T	LINE	L1	chr13	50119697	50120228	CpG: 40	531
chr13	50129062	50135434	L1Md_A	LINE	L1	chr13	50135221	50135431	CpG: 15	210
chr13	50293144	50298544	L1Md_T	LINE	L1	chr13	50293178	50293411	CpG: 18	233
chr13	50712074	50719701	RLTR6-int	LTR	ERV1	chr13	50719215	50719587	CpG: 34	372
chr13	50730521	50731274	L1Md_A	LINE	L1	chr13	50730640	50730945	CpG: 23	305
chr13	50893369	50899821	L1Md_T	LINE	L1	chr13	50899559	50899800	CpG: 18	241
chr13	51202275	51202631	RLTR10A	LTR	ERVK	chr13	51202596	51203047	CpG: 51	35
chr13	51269386	51270574	IAPEz-int	LTR	ERVK	chr13	51269627	51269843	CpG: 17	216
chr13	51636884	51638510	MMVL30-int	LTR	ERV1	chr13	51637982	51638387	CpG: 36	405
chr13	51985863	51987092	IAPEz-int	LTR	ERVK	chr13	51986635	51986851	CpG: 19	216
chr13	52293160	52294327	IAPEz-int	LTR	ERVK	chr13	52293401	52293632	CpG: 18	231
chr13	52382430	52388847	IAPEz-int	LTR	ERVK	chr13	52387839	52388079	CpG: 18	240
chr13	52638334	52638473	RLTR31D_MM	LTR	ERVK	chr13	52638073	52638368	CpG: 21	34
chr13	53476428	53476481	MIR3	SINE	MIR	chr13	53475878	53476446	CpG: 53	18
chr13	53872855	53873228	IAPEY_LTR	LTR	ERVK	chr13	53872869	53873225	CpG: 27	356
chr13	54948569	54948687	MIRb	SINE	MIR	chr13	54948684	54950061	CpG: 152	3
chr13	55099714	55099809	B1F1	SINE	Alu	chr13	55099808	55100357	CpG: 79	1
chr13	55185024	55188682	MMVL30-int	LTR	ERV1	chr13	55185133	55185538	CpG: 38	405
chr13	55727553	55727657	PB1D9	SINE	Alu	chr13	55727172	55727610	CpG: 63	57
chr13	55779062	55779399	IAPLTR1a_Mm	LTR	ERVK	chr13	55779056	55779500	CpG: 32	337
chr13	55779399	55782425	IAPEz-int	LTR	ERVK	chr13	55779056	55779500	CpG: 32	101
chr13	55779399	55782425	IAPEz-int	LTR	ERVK	chr13	55780164	55780390	CpG: 18	226
chr13	55783409	55783746	IAPLTR1a_Mm	LTR	ERVK	chr13	55783419	55783762	CpG: 24	327
chr13	56713231	56719626	IAPEz-int	LTR	ERVK	chr13	56718638	56718854	CpG: 19	216
chr13	59101488	59107951	L1Md_T	LINE	L1	chr13	59107475	59107785	CpG: 24	310
chr13	60021960	60028364	IAPEz-int	LTR	ERVK	chr13	60027375	60027596	CpG: 16	221
chr13	60197048	60203530	IAPEz-int	LTR	ERVK	chr13	60202457	60202802	CpG: 26	345
chr13	60855841	60861505	L1Md_T	LINE	L1	chr13	60855992	60856311	CpG: 26	319
chr13	60948271	60951315	IAPEz-int	LTR	ERVK	chr13	60951195	60951426	CpG: 24	120
chr13	60951326	60951386	IAPEz-int	LTR	ERVK	chr13	60951195	60951426	CpG: 24	60
chr13	60951396	60951756	IAPLTR2a2_Mm	LTR	ERVK	chr13	60951195	60951426	CpG: 24	30
chr13	61397312	61402719	L1Md_T	LINE	L1	chr13	61397418	61397728	CpG: 24	310
chr13	61422038	61427874	L1Md_A	LINE	L1	chr13	61422050	61422816	CpG: 50	766
chr13	61951239	61957608	ETnERV-int	LTR	ERVK	chr13	61952761	61953139	CpG: 28	378
chr13	62092288	62093094	RLTR6-int	LTR	ERV1	chr13	62092597	62092986	CpG: 38	389
chr13	62295494	62296262	RLTR6-int	LTR	ERV1	chr13	62295803	62296154	CpG: 32	351
chr13	62418845	62425330	L1Md_T	LINE	L1	chr13	62418969	62420136	CpG: 77	1167
chr13	62473370	62479768	IAPEz-int	LTR	ERVK	chr13	62478783	62479024	CpG: 19	241
chr13	62592185	62592516	IAPEY_LTR	LTR	ERVK	chr13	62592190	62592490	CpG: 22	300
chr13	62663207	62663969	IAPEz-int	LTR	ERVK	chr13	62663875	62664321	CpG: 35	94
chr13	62663969	62664445	IAPLTR2_Mm	LTR	ERVK	chr13	62663875	62664321	CpG: 35	352
chr13	63156893	63157232	IAPLTR1a_Mm	LTR	ERVK	chr13	63157005	63157222	CpG: 17	217
chr13	63158796	63163385	IAPEz-int	LTR	ERVK	chr13	63162178	63162604	CpG: 30	426
chr13	63158796	63163385	IAPEz-int	LTR	ERVK	chr13	63163284	63163714	CpG: 31	101
chr13	63163385	63163724	IAPLTR1a_Mm	LTR	ERVK	chr13	63163284	63163714	CpG: 31	329
chr13	63437642	63442871	L1Md_T	LINE	L1	chr13	63437648	63437880	CpG: 18	232
chr13	64582654	64589456	L1Md_A	LINE	L1	chr13	64589242	64589457	CpG: 15	214
chr13	64642648	64649318	L1Md_T	LINE	L1	chr13	64648668	64649246	CpG: 40	578
chr13	64878415	64885016	IAPEz-int	LTR	ERVK	chr13	64879154	64879613	CpG: 35	459
chr13	64973675	64979175	L1Md_T	LINE	L1	chr13	64973769	64974027	CpG: 21	258
chr13	64990133	64997012	L1Md_T	LINE	L1	chr13	64996205	64997064	CpG: 65	807
chr13	64997014	64997130	L1Md_T	LINE	L1	chr13	64996205	64997064	CpG: 65	50
chr13	65402055	65407820	Lx4B	LINE	L1	chr13	65402095	65402679	CpG: 44	584
chr13	65771796	65778038	L1Md_T	LINE	L1	chr13	65777810	65778012	CpG: 15	202
chr13	66012634	66019053	IAPEz-int	LTR	ERVK	chr13	66013402	66013646	CpG: 18	244
chr13	66148237	66153491	L1Md_T	LINE	L1	chr13	66148263	66148465	CpG: 15	202
chr13	66229221	66229561	IAPLTR1a_Mm	LTR	ERVK	chr13	66229231	66229662	CpG: 31	330
chr13	66229561	66235984	IAPEz-int	LTR	ERVK	chr13	66229231	66229662	CpG: 31	101
chr13	66229561	66235984	IAPEz-int	LTR	ERVK	chr13	66230344	66230741	CpG: 28	397
chr13	66235984	66236324	IAPLTR1a_Mm	LTR	ERVK	chr13	66235994	66236200	CpG: 16	206
chr13	66380279	66380914	RLTR45-int	LTR	ERVK	chr13	66380781	66381027	CpG: 21	133
chr13	66380914	66381383	RLTR45	LTR	ERVK	chr13	66380781	66381027	CpG: 21	113
chr13	66771548	66771666	MMERGLN-int	LTR	ERV1	chr13	66771657	66771878	CpG: 19	9
chr13	66771693	66771729	MMERGLN-int	LTR	ERV1	chr13	66771657	66771878	CpG: 19	36
chr13	66771729	66772177	RLTR6C_Mm	LTR	ERV1	chr13	66771657	66771878	CpG: 19	149
chr13	67885436	67893027	RLTR4_MM-int	LTR	ERV1	chr13	67888880	67889086	CpG: 15	206
chr13	67885436	67893027	RLTR4_MM-int	LTR	ERV1	chr13	67892443	67893174	CpG: 57	584
chr13	67893027	67893326	RLTR4_Mm	LTR	ERV1	chr13	67892443	67893174	CpG: 57	147
chr13	67914901	67922609	RLTR6-int	LTR	ERV1	chr13	67915015	67915498	CpG: 42	483
chr13	68070850	68071967	L1Md_T	LINE	L1	chr13	68071428	68071895	CpG: 38	467
chr13	68090628	68091383	MMVL30-int	LTR	ERV1	chr13	68090723	68091052	CpG: 28	329
chr13	68095627	68103216	RLTR6-int	LTR	ERV1	chr13	68095742	68096111	CpG: 33	369
chr13	68213755	68217582	MMVL30-int	LTR	ERV1	chr13	68217122	68217488	CpG: 34	366
chr13	68237007	68237777	MMVL30-int	LTR	ERV1	chr13	68237317	68237668	CpG: 31	351
chr13	68296652	68297443	RLTR6-int	LTR	ERV1	chr13	68296746	68297113	CpG: 33	367
chr13	68359810	68367513	RLTR6-int	LTR	ERV1	chr13	68359924	68360407	CpG: 40	483
chr13	68420828	68427403	L1Md_A	LINE	L1	chr13	68426957	68427259	CpG: 21	302
chr13	68442548	68450156	RLTR6-int	LTR	ERV1	chr13	68444520	68444732	CpG: 15	212
chr13	68442548	68450156	RLTR6-int	LTR	ERV1	chr13	68449654	68450062	CpG: 33	408
chr13	68893465	68899905	L1Md_T	LINE	L1	chr13	68899485	68899849	CpG: 24	364
chr13	69152605	69159019	L1Md_T	LINE	L1	chr13	69158626	69158969	CpG: 25	343
chr13	69171060	69176902	L1Md_T	LINE	L1	chr13	69171127	69171867	CpG: 54	740
chr13	71343689	71350465	L1Md_A	LINE	L1	chr13	71349806	71350467	CpG: 44	659
chr13	71428259	71433913	L1Md_T	LINE	L1	chr13	71428401	71428720	CpG: 26	319
chr13	71491645	71497117	L1Md_T	LINE	L1	chr13	71491647	71491923	CpG: 22	276
chr13	71879512	71884934	L1Md_T	LINE	L1	chr13	71879558	71879950	CpG: 26	392
chr13	72035784	72036893	L1Md_T	LINE	L1	chr13	72035851	72036160	CpG: 27	309
chr13	72385773	72392895	L1Md_T	LINE	L1	chr13	72391963	72392282	CpG: 26	319
chr13	72385773	72392895	L1Md_T	LINE	L1	chr13	72392599	72392840	CpG: 19	241
chr13	73733236	73733305	L1MB4	LINE	L1	chr13	73732992	73733332	CpG: 36	69
chr13	74705599	74711218	L1Md_T	LINE	L1	chr13	74705705	74706227	CpG: 38	522
chr13	75171645	75176556	L1Md_T	LINE	L1	chr13	75171662	75172243	CpG: 39	581
chr13	75677415	75678694	IAPEz-int	LTR	ERVK	chr13	75678224	75678453	CpG: 17	229
chr13	75828330	75828981	IAPEz-int	LTR	ERVK	chr13	75828850	75829105	CpG: 24	131
chr13	75829001	75829071	IAPEz-int	LTR	ERVK	chr13	75828850	75829105	CpG: 24	70
chr13	75829074	75829479	RLTR10	LTR	ERVK	chr13	75828850	75829105	CpG: 24	31
chr13	76032643	76032977	IAPLTR2b	LTR	ERVK	chr13	76032919	76033120	CpG: 15	58
chr13	76032979	76033227	IAPEz-int	LTR	ERVK	chr13	76032919	76033120	CpG: 15	141
chr13	76498106	76498319	IAPEz-int	LTR	ERVK	chr13	76498135	76498378	CpG: 23	184
chr13	76498320	76498812	IAPLTR2a2_Mm	LTR	ERVK	chr13	76498135	76498378	CpG: 23	58
chr13	76500549	76500762	IAPEz-int	LTR	ERVK	chr13	76500578	76500821	CpG: 23	184
chr13	76500763	76501255	IAPLTR2a2_Mm	LTR	ERVK	chr13	76500578	76500821	CpG: 23	58
chr13	76903152	76909335	L1Md_A	LINE	L1	chr13	76909090	76909310	CpG: 15	220
chr13	76989491	76996815	RLTR6-int	LTR	ERV1	chr13	76991477	76991735	CpG: 19	258
chr13	76989491	76996815	RLTR6-int	LTR	ERV1	chr13	76996605	76996828	CpG: 20	210
chr13	76996815	76997197	L1Md_Gf	LINE	L1	chr13	76996605	76996828	CpG: 20	13
chr13	77537829	77543488	L1Md_T	LINE	L1	chr13	77537839	77538080	CpG: 19	241
chr13	77569294	77575144	L1Md_Gf	LINE	L1	chr13	77569419	77569950	CpG: 37	531
chr13	77576182	77577113	L1Md_A	LINE	L1	chr13	77576634	77576939	CpG: 23	305
chr13	77598210	77598547	IAPLTR1a_Mm	LTR	ERVK	chr13	77598322	77598537	CpG: 17	215
chr13	77598547	77604981	IAPEz-int	LTR	ERVK	chr13	77603959	77604275	CpG: 23	316
chr13	77598547	77604981	IAPEz-int	LTR	ERVK	chr13	77604880	77605308	CpG: 29	101
chr13	77604981	77605318	IAPLTR1a_Mm	LTR	ERVK	chr13	77604880	77605308	CpG: 29	327
chr13	77636011	77643640	RLTR6-int	LTR	ERV1	chr13	77643157	77643526	CpG: 35	369
chr13	78050064	78055672	L1Md_A	LINE	L1	chr13	78050260	78050486	CpG: 17	226
chr13	78138004	78139089	L1Md_T	LINE	L1	chr13	78138719	78139092	CpG: 33	370
chr13	78352801	78359194	L1Md_T	LINE	L1	chr13	78358938	78359196	CpG: 19	256
chr13	79563852	79570277	IAPEz-int	LTR	ERVK	chr13	79564557	79565042	CpG: 36	485
chr13	80024025	80029911	L1Md_T	LINE	L1	chr13	80024186	80024717	CpG: 40	531
chr13	80276174	80278020	L1Md_A	LINE	L1	chr13	80277611	80277916	CpG: 22	305
chr13	80428916	80434279	L1Md_A	LINE	L1	chr13	80429084	80429336	CpG: 18	252
chr13	80683079	80688671	L1Md_A	LINE	L1	chr13	80683306	80683600	CpG: 20	294
chr13	80700766	80701256	LTRIS2	LTR	ERV1	chr13	80701084	80701305	CpG: 16	172
chr13	80701249	80701276	RLTR6_Mm	LTR	ERV1	chr13	80701084	80701305	CpG: 16	27
chr13	81452911	81458148	L1Md_T	LINE	L1	chr13	81452914	81453129	CpG: 15	215
chr13	81891329	81897707	IAPEz-int	LTR	ERVK	chr13	81892032	81892302	CpG: 21	270
chr13	82335660	82340627	L1Md_Gf	LINE	L1	chr13	82335675	82336130	CpG: 30	455
chr13	82688160	82694699	L1Md_T	LINE	L1	chr13	82694350	82694669	CpG: 24	319
chr13	83180724	83187329	L1Md_A	LINE	L1	chr13	83186896	83187331	CpG: 30	433
chr13	83419379	83425766	IAPEz-int	LTR	ERVK	chr13	83420114	83420355	CpG: 19	241
chr13	84423041	84423248	IAPEz-int	LTR	ERVK	chr13	84423099	84423307	CpG: 21	149
chr13	84423249	84423735	IAPLTR2a2_Mm	LTR	ERVK	chr13	84423099	84423307	CpG: 21	58
chr13	84440995	84446604	L1Md_T	LINE	L1	chr13	84441091	84441410	CpG: 27	319
chr13	84483428	84490680	L1Md_T	LINE	L1	chr13	84489622	84489917	CpG: 24	295
chr13	84483428	84490680	L1Md_T	LINE	L1	chr13	84490255	84490574	CpG: 22	319
chr13	84937415	84937799	IAPEY_LTR	LTR	ERVK	chr13	84937430	84937809	CpG: 29	369
chr13	84937799	84937860	RLTR13C2	LTR	ERVK	chr13	84937430	84937809	CpG: 29	10
chr13	85404110	85404482	IAPLTR2a	LTR	ERVK	chr13	85404117	85404358	CpG: 19	241
chr13	85406669	85407333	IAPEz-int	LTR	ERVK	chr13	85407252	85407639	CpG: 29	81
chr13	85407334	85407763	IAPLTR2a	LTR	ERVK	chr13	85407252	85407639	CpG: 29	305
chr13	85463008	85470613	L1Md_A	LINE	L1	chr13	85469137	85470482	CpG: 88	1345
chr13	85598909	85599244	IAPLTR1a_Mm	LTR	ERVK	chr13	85598919	85599347	CpG: 30	325
chr13	85599244	85601919	IAPEz-int	LTR	ERVK	chr13	85598919	85599347	CpG: 30	103
chr13	85599244	85601919	IAPEz-int	LTR	ERVK	chr13	85600011	85600240	CpG: 17	229
chr13	85605143	85605478	IAPLTR1a_Mm	LTR	ERVK	chr13	85605153	85605366	CpG: 16	213
chr13	85672230	85677785	L1Md_A	LINE	L1	chr13	85672347	85672652	CpG: 23	305
chr13	85838244	85845801	L1Md_T	LINE	L1	chr13	85844336	85845694	CpG: 103	1358
chr13	85929379	85935763	L1Md_T	LINE	L1	chr13	85935431	85935702	CpG: 19	271
chr13	86187805	86195490	RLTR6-int	LTR	ERV1	chr13	86194893	86195376	CpG: 45	483
chr13	86349360	86354939	L1Md_A	LINE	L1	chr13	86349502	86349807	CpG: 23	305
chr13	86713183	86719554	IAPEz-int	LTR	ERVK	chr13	86713920	86714149	CpG: 18	229
chr13	86773055	86774382	IAPEz-int	LTR	ERVK	chr13	86773910	86774133	CpG: 18	223
chr13	87064238	87070709	IAPEz-int	LTR	ERVK	chr13	87069638	87069983	CpG: 26	345
chr13	87169954	87170291	IAPLTR1a_Mm	LTR	ERVK	chr13	87169964	87170281	CpG: 23	317
chr13	87171126	87174127	IAPEz-int	LTR	ERVK	chr13	87173130	87173371	CpG: 18	241
chr13	87171126	87174127	IAPEz-int	LTR	ERVK	chr13	87174026	87174454	CpG: 32	101
chr13	87174127	87174464	IAPLTR1a_Mm	LTR	ERVK	chr13	87174026	87174454	CpG: 32	327
chr13	87370774	87371241	IAPLTR2_Mm	LTR	ERVK	chr13	87370779	87371119	CpG: 27	340
chr13	87374033	87374727	IAPEz-int	LTR	ERVK	chr13	87374584	87375072	CpG: 41	143
chr13	87374727	87375194	IAPLTR2_Mm	LTR	ERVK	chr13	87374584	87375072	CpG: 41	345
chr13	87556685	87560673	IAPEz-int	LTR	ERVK	chr13	87557413	87557642	CpG: 17	229
chr13	87569456	87575537	L1Md_T	LINE	L1	chr13	87569466	87570343	CpG: 59	877
chr13	87629928	87630091	RLTR6C_Mm	LTR	ERV1	chr13	87630078	87630292	CpG: 20	13
chr13	87630091	87630423	MMVL30-int	LTR	ERV1	chr13	87630078	87630292	CpG: 20	201
chr13	87889929	87889982	L1Md_F	LINE	L1	chr13	87889944	87890208	CpG: 21	38
chr13	87889983	87894554	L1Md_F	LINE	L1	chr13	87889944	87890208	CpG: 21	225
chr13	88800559	88800943	IAPEY_LTR	LTR	ERVK	chr13	88800569	88800938	CpG: 28	369
chr13	89157268	89163041	L1Md_A	LINE	L1	chr13	89157602	89157907	CpG: 22	305
chr13	89215693	89220922	L1Md_T	LINE	L1	chr13	89215740	89215950	CpG: 18	210
chr13	90042893	90048546	L1Md_T	LINE	L1	chr13	90043033	90043352	CpG: 26	319
chr13	90443043	90449009	L1Md_A	LINE	L1	chr13	90443155	90443876	CpG: 50	721
chr13	90593464	90598914	L1Md_T	LINE	L1	chr13	90593630	90593940	CpG: 23	310
chr13	90663479	90669059	L1Md_A	LINE	L1	chr13	90663621	90663926	CpG: 23	305
chr13	91728379	91734381	L1Md_A	LINE	L1	chr13	91728529	91729248	CpG: 46	719
chr13	92598997	92604408	L1Md_A	LINE	L1	chr13	92599042	92599275	CpG: 17	233
chr13	92833945	92839192	L1Md_T	LINE	L1	chr13	92833952	92834248	CpG: 24	296
chr13	93192021	93192222	L1M4b	LINE	L1	chr13	93191940	93192629	CpG: 68	201
chr13	93198613	93198996	IAPEY_LTR	LTR	ERVK	chr13	93198863	93199075	CpG: 22	133
chr13	93198996	93199161	IAPEy-int	LTR	ERVK	chr13	93198863	93199075	CpG: 22	79
chr13	94735495	94735826	IAPLTR1a_Mm	LTR	ERVK	chr13	94735505	94735928	CpG: 30	321
chr13	94735826	94742300	IAPEz-int	LTR	ERVK	chr13	94735505	94735928	CpG: 30	102
chr13	96357593	96364371	L1Md_A	LINE	L1	chr13	96363944	96364249	CpG: 23	305
chr13	96859493	96865024	L1Md_A	LINE	L1	chr13	96859586	96859891	CpG: 23	305
chr13	97848417	97849674	IAPEz-int	LTR	ERVK	chr13	97849202	97849433	CpG: 20	231
chr13	98083173	98089731	IAPEz-int	LTR	ERVK	chr13	98083899	98084319	CpG: 33	420
chr13	98327478	98330049	IAPEz-int	LTR	ERVK	chr13	98328911	98329308	CpG: 27	397
chr13	98986971	98994558	RLTR4_MM-int	LTR	ERV1	chr13	98988916	98989119	CpG: 21	203
chr13	98986971	98994558	RLTR4_MM-int	LTR	ERV1	chr13	98990561	98990771	CpG: 18	210
chr13	98986971	98994558	RLTR4_MM-int	LTR	ERV1	chr13	98994150	98994705	CpG: 51	408
chr13	98994558	98995255	RLTR4_Mm	LTR	ERV1	chr13	98994150	98994705	CpG: 51	147
chr13	99131171	99137612	IAPEz-int	LTR	ERVK	chr13	99136573	99136858	CpG: 22	285
chr13	100208853	100209182	IAPEY_LTR	LTR	ERVK	chr13	100208865	100209087	CpG: 16	222
chr13	100224127	100225554	RLTR1B-int	LTR	ERV1	chr13	100224487	100224703	CpG: 17	216
chr13	100233919	100239713	L1Md_A	LINE	L1	chr13	100233931	100234157	CpG: 18	226
chr13	100233919	100239713	L1Md_A	LINE	L1	chr13	100234275	100234580	CpG: 23	305
chr13	100380054	100385418	Lx	LINE	L1	chr13	100380009	100380374	CpG: 25	320
chr13	100592582	100593870	IAPEz-int	LTR	ERVK	chr13	100592823	100593120	CpG: 25	297
chr13	100921327	100927903	L1Md_A	LINE	L1	chr13	100927456	100927761	CpG: 23	305
chr13	101042717	101049388	L1Md_T	LINE	L1	chr13	101048907	101049226	CpG: 25	319
chr13	102381865	102388245	L1Md_A	LINE	L1	chr13	102387920	102388256	CpG: 22	325
chr13	102388245	102388377	MLT1G1	LTR	ERVL-MaLR	chr13	102387920	102388256	CpG: 22	11
chr13	102421329	102426962	L1Md_T	LINE	L1	chr13	102421411	102421769	CpG: 27	358
chr13	102492432	102497939	L1Md_T	LINE	L1	chr13	102492485	102492894	CpG: 29	409
chr13	102827456	102833904	IAPEz-int	LTR	ERVK	chr13	102828155	102828662	CpG: 39	507
chr13	103400743	103406349	L1Md_A	LINE	L1	chr13	103401160	103401397	CpG: 17	237
chr13	103566328	103572962	L1Md_T	LINE	L1	chr13	103572517	103572836	CpG: 23	319
chr13	103582176	103587489	L1Md_T	LINE	L1	chr13	103582182	103582470	CpG: 21	288
chr13	103920194	103920302	LTR10_RN	LTR	ERVK	chr13	103919656	103921809	CpG: 257	108
chr13	103930559	103936884	IAPEz-int	LTR	ERVK	chr13	103931243	103931464	CpG: 17	221
chr13	103996035	104000000	L1Md_A	LINE	L1	chr13	103996047	103996488	CpG: 31	441
chr13	104660854	104661191	L1Md_F	LINE	L1	chr13	104660698	104661157	CpG: 40	303
chr13	104767611	104772877	L1Md_A	LINE	L1	chr13	104767686	104767934	CpG: 17	248
chr13	104994951	104996431	IAPEz-int	LTR	ERVK	chr13	104995356	104995656	CpG: 24	300
chr13	105793131	105798588	L1Md_T	LINE	L1	chr13	105793199	105793567	CpG: 24	368
chr13	105976518	105976760	IAPEz-int	LTR	ERVK	chr13	105976656	105976873	CpG: 21	104
chr13	105976815	105977253	IAPLTR2a2_Mm	LTR	ERVK	chr13	105976656	105976873	CpG: 21	58
chr13	106372708	106380116	L1Md_A	LINE	L1	chr13	106378837	106379278	CpG: 29	441
chr13	106372708	106380116	L1Md_A	LINE	L1	chr13	106379669	106380110	CpG: 31	441
chr13	106526379	106533360	L1Md_A	LINE	L1	chr13	106532508	106533229	CpG: 48	721
chr13	106632046	106633134	L1Md_Gf	LINE	L1	chr13	106632715	106633083	CpG: 26	368
chr13	106650225	106655821	L1Md_T	LINE	L1	chr13	106650316	106650635	CpG: 26	319
chr13	106679635	106685098	L1Md_T	LINE	L1	chr13	106679640	106680074	CpG: 30	434
chr13	107112105	107112462	IAPEY2_LTR	LTR	ERVK	chr13	107112120	107112363	CpG: 21	243
chr13	107121569	107121754	B4A	SINE	B4	chr13	107121711	107122031	CpG: 29	43
chr13	108503225	108509877	L1Md_T	LINE	L1	chr13	108509416	108509735	CpG: 24	319
chr13	109366198	109372893	L1Md_T	LINE	L1	chr13	109372209	109372739	CpG: 40	530
chr13	109409970	109415389	L1Md_T	LINE	L1	chr13	109410088	109410398	CpG: 24	310
chr13	109761983	109768590	L1Md_A	LINE	L1	chr13	109768153	109768614	CpG: 31	437
chr13	109851691	109852062	IAPLTR1_Mm	LTR	ERVK	chr13	109851701	109851907	CpG: 16	206
chr13	109852062	109858481	IAPEz-int	LTR	ERVK	chr13	109852842	109853071	CpG: 18	229
chr13	109858481	109858852	IAPLTR1_Mm	LTR	ERVK	chr13	109858491	109858697	CpG: 16	206
chr13	110309503	110315182	L1Md_T	LINE	L1	chr13	110309520	110309978	CpG: 32	458
chr13	111073180	111074547	L1Md_T	LINE	L1	chr13	111073894	111074213	CpG: 27	319
chr13	111500268	111502251	IAPEz-int	LTR	ERVK	chr13	111500952	111501181	CpG: 17	229
chr13	111729150	111731683	RLTR6-int	LTR	ERV1	chr13	111729244	111729727	CpG: 45	483
chr13	113280081	113286124	L1Md_T	LINE	L1	chr13	113285896	113286125	CpG: 20	228
chr13	113767251	113767588	IAPLTR1a_Mm	LTR	ERVK	chr13	113767248	113767474	CpG: 17	223
chr13	113794589	113794681	Tigger15a	DNA	TcMar-Tigger	chr13	113794155	113794960	CpG: 74	92
chr13	115889741	115896041	IAPEz-int	LTR	ERVK	chr13	115890399	115890630	CpG: 18	231
chr13	115965543	115971936	IAPEz-int	LTR	ERVK	chr13	115966284	115966525	CpG: 19	241
chr13	116090682	116097132	L1Md_T	LINE	L1	chr13	116096868	116097109	CpG: 20	241
chr13	116578392	116584853	IAPEz-int	LTR	ERVK	chr13	116583793	116584088	CpG: 23	295
chr13	116837219	116842414	L1Md_F2	LINE	L1	chr13	116837218	116837458	CpG: 17	239
chr13	117296155	117302620	IAPEz-int	LTR	ERVK	chr13	117296979	117297200	CpG: 17	221
chr13	118070516	118070931	IAPLTR2a	LTR	ERVK	chr13	118070632	118071059	CpG: 33	299
chr13	118070931	118071729	IAPEz-int	LTR	ERVK	chr13	118070632	118071059	CpG: 33	128
chr13	118149213	118149676	IAPLTR2_Mm	LTR	ERVK	chr13	118149620	118149899	CpG: 30	56
chr13	118149678	118149752	IAPEz-int	LTR	ERVK	chr13	118149620	118149899	CpG: 30	74
chr13	118149759	118150524	IAPEz-int	LTR	ERVK	chr13	118149620	118149899	CpG: 30	140
chr13	118521445	118522342	L1_Mus3	LINE	L1	chr13	118522341	118522720	CpG: 27	1
chr13	118522343	118527764	L1Md_A	LINE	L1	chr13	118522341	118522720	CpG: 27	377
chr13	119128660	119135066	IAPEz-int	LTR	ERVK	chr13	119134069	119134298	CpG: 18	229
chr13	119187946	119193945	L1Md_A	LINE	L1	chr13	119187956	119188601	CpG: 44	645
chr13	120224502	120224853	IAPLTR1_Mm	LTR	ERVK	chr13	120224165	120224955	CpG: 53	351
chr13	120224853	120225095	IAPA_MM-int	LTR	ERVK	chr13	120224165	120224955	CpG: 53	102
chr13	120225069	120231397	IAPEz-int	LTR	ERVK	chr13	120225756	120225985	CpG: 17	229
chr13	120290293	120295920	L1Md_Gf	LINE	L1	chr13	120290407	120290726	CpG: 28	319
chr14	3287699	3290912	L1Md_T	LINE	L1	chr14	3288011	3288282	CpG: 22	271
chr14	3291197	3293713	L1Md_T	LINE	L1	chr14	3293484	3293694	CpG: 18	210
chr14	3525981	3532192	L1Md_T	LINE	L1	chr14	3531963	3532173	CpG: 18	210
chr14	3765375	3771586	L1Md_T	LINE	L1	chr14	3771357	3771567	CpG: 18	210
chr14	3870739	3871071	IAPEY3_LTR	LTR	ERVK	chr14	3870863	3871064	CpG: 15	201
chr14	4091749	4098129	L1Md_A	LINE	L1	chr14	4097876	4098109	CpG: 18	233
chr14	4432569	4438981	IAPEz-int	LTR	ERVK	chr14	4437971	4438200	CpG: 17	229
chr14	5208384	5208716	IAPEY3_LTR	LTR	ERVK	chr14	5208508	5208709	CpG: 15	201
chr14	5561014	5561346	IAPEY3_LTR	LTR	ERVK	chr14	5561138	5561339	CpG: 15	201
chr14	6282765	6286486	L1Md_A	LINE	L1	chr14	6282886	6283191	CpG: 25	305
chr14	6323555	6329036	L1Md_T	LINE	L1	chr14	6323574	6324003	CpG: 33	429
chr14	6365058	6365390	IAPEY3_LTR	LTR	ERVK	chr14	6365065	6365266	CpG: 14	201
chr14	6549670	6557283	L1Md_A	LINE	L1	chr14	6555796	6556309	CpG: 33	513
chr14	6697247	6697579	IAPEY3_LTR	LTR	ERVK	chr14	6697254	6697455	CpG: 14	201
chr14	7356118	7357404	IAPEz-int	LTR	ERVK	chr14	7356367	7356588	CpG: 17	221
chr14	7587450	7587784	IAPLTR1a_Mm	LTR	ERVK	chr14	7587561	7587774	CpG: 16	213
chr14	7591007	7593648	IAPEz-int	LTR	ERVK	chr14	7592694	7592956	CpG: 20	262
chr14	7591007	7593648	IAPEz-int	LTR	ERVK	chr14	7593546	7593972	CpG: 29	102
chr14	7593648	7593982	IAPLTR1a_Mm	LTR	ERVK	chr14	7593546	7593972	CpG: 29	324
chr14	7695131	7695467	IAPLTR1a_Mm	LTR	ERVK	chr14	7695244	7695457	CpG: 16	213
chr14	7695467	7701881	IAPEz-int	LTR	ERVK	chr14	7700884	7701105	CpG: 17	221
chr14	7695467	7701881	IAPEz-int	LTR	ERVK	chr14	7701769	7702207	CpG: 32	112
chr14	7701881	7702217	IAPLTR1a_Mm	LTR	ERVK	chr14	7701769	7702207	CpG: 32	326
chr14	7728257	7733470	L1Md_F3	LINE	L1	chr14	7728466	7728703	CpG: 17	237
chr14	8741974	8743303	L1Md_A	LINE	L1	chr14	8742292	8742565	CpG: 20	273
chr14	9044946	9045315	IAPLTR1_Mm	LTR	ERVK	chr14	9044956	9045417	CpG: 32	359
chr14	9045315	9051671	IAPEz-int	LTR	ERVK	chr14	9044956	9045417	CpG: 32	102
chr14	9045315	9051671	IAPEz-int	LTR	ERVK	chr14	9046051	9046280	CpG: 18	229
chr14	9051685	9052054	IAPLTR1_Mm	LTR	ERVK	chr14	9051695	9051942	CpG: 18	247
chr14	9415731	9423317	RLTR6-int	LTR	ERV1	chr14	9422834	9423203	CpG: 31	369
chr14	9728779	9729117	IAPLTR1a_Mm	LTR	ERVK	chr14	9728789	9729218	CpG: 30	328
chr14	9729117	9735535	IAPEz-int	LTR	ERVK	chr14	9728789	9729218	CpG: 30	101
chr14	9729117	9735535	IAPEz-int	LTR	ERVK	chr14	9729898	9730127	CpG: 18	229
chr14	9735535	9735870	IAPLTR1a_Mm	LTR	ERVK	chr14	9735545	9735761	CpG: 16	216
chr14	10086421	10091932	L1Md_T	LINE	L1	chr14	10086544	10086851	CpG: 25	307
chr14	10101451	10107893	L1Md_T	LINE	L1	chr14	10107438	10107727	CpG: 23	289
chr14	10179117	10185509	IAPEz-int	LTR	ERVK	chr14	10184523	10184752	CpG: 18	229
chr14	10489752	10497275	L1Md_T	LINE	L1	chr14	10495774	10497143	CpG: 97	1369
chr14	10517333	10519535	L1Md_T	LINE	L1	chr14	10517401	10517611	CpG: 18	210
chr14	12247112	12254076	L1Md_A	LINE	L1	chr14	12253657	12253961	CpG: 22	304
chr14	12911457	12911832	IAPEY_LTR	LTR	ERVK	chr14	12911531	12911827	CpG: 21	296
chr14	13116709	13122177	L1Md_T	LINE	L1	chr14	13116849	13117091	CpG: 20	242
chr14	13640252	13646728	L1_Mus2	LINE	L1	chr14	13640295	13641651	CpG: 104	1356
chr14	13693704	13699746	L1Md_T	LINE	L1	chr14	13693809	13694552	CpG: 56	743
chr14	14046944	14047080	IAPLTR2b	LTR	ERVK	chr14	14046951	14047303	CpG: 24	129
chr14	14047083	14048287	IAPEz-int	LTR	ERVK	chr14	14046951	14047303	CpG: 24	220
chr14	14333456	14339893	IAPEz-int	LTR	ERVK	chr14	14334165	14334495	CpG: 28	330
chr14	14423641	14428235	L1VL1	LINE	L1	chr14	14428232	14428814	CpG: 40	3
chr14	14428235	14433824	L1_Mus1	LINE	L1	chr14	14428232	14428814	CpG: 40	579
chr14	14621235	14626880	L1Md_T	LINE	L1	chr14	14621367	14621686	CpG: 26	319
chr14	15817725	15824267	IAPEz-int	LTR	ERVK	chr14	15818472	15818855	CpG: 30	383
chr14	16068213	16068598	IAPEY_LTR	LTR	ERVK	chr14	16068223	16068658	CpG: 32	375
chr14	16068598	16069616	IAPEY3-int	LTR	ERVK	chr14	16068223	16068658	CpG: 32	60
chr14	16110602	16116248	L1Md_T	LINE	L1	chr14	16110735	16111054	CpG: 24	319
chr14	16652877	16653823	L1Md_T	LINE	L1	chr14	16652883	16653245	CpG: 26	362
chr14	17025515	17031154	L1Md_T	LINE	L1	chr14	17025662	17026171	CpG: 38	509
chr14	17596618	17598121	IAPEz-int	LTR	ERVK	chr14	17597023	17597293	CpG: 21	270
chr14	18069384	18069802	IAPLTR2a2_Mm	LTR	ERVK	chr14	18069768	18069975	CpG: 20	34
chr14	18069804	18069878	IAPEz-int	LTR	ERVK	chr14	18069768	18069975	CpG: 20	74
chr14	18069902	18070022	IAPEz-int	LTR	ERVK	chr14	18069768	18069975	CpG: 20	73
chr14	18139720	18140056	IAPLTR1a_Mm	LTR	ERVK	chr14	18139831	18140046	CpG: 17	215
chr14	18140058	18146487	IAPEz-int	LTR	ERVK	chr14	18145466	18145687	CpG: 17	221
chr14	18140058	18146487	IAPEz-int	LTR	ERVK	chr14	18146386	18146813	CpG: 31	101
chr14	18146487	18146823	IAPLTR1a_Mm	LTR	ERVK	chr14	18146386	18146813	CpG: 31	326
chr14	18859892	18866238	IAPEz-int	LTR	ERVK	chr14	18865268	18865497	CpG: 18	229
chr14	19006226	19012668	IAPEz-int	LTR	ERVK	chr14	19011631	19011970	CpG: 28	339
chr14	19094169	19094526	L1_Mus4	LINE	L1	chr14	19094477	19094934	CpG: 37	49
chr14	19094525	19094662	L1Md_T	LINE	L1	chr14	19094477	19094934	CpG: 37	137
chr14	19094663	19099969	L1Md_T	LINE	L1	chr14	19094477	19094934	CpG: 37	271
chr14	19469992	19472052	L1Md_F	LINE	L1	chr14	19470011	19470489	CpG: 35	478
chr14	19472051	19477494	L1Md_T	LINE	L1	chr14	19472059	19472300	CpG: 19	241
chr14	19517920	19518252	IAPEY3_LTR	LTR	ERVK	chr14	19517927	19518128	CpG: 14	201
chr14	19541537	19547938	IAPEz-int	LTR	ERVK	chr14	19542305	19542534	CpG: 18	229
chr14	20280263	20286726	IAPEz-int	LTR	ERVK	chr14	20281029	20281312	CpG: 22	283
chr14	20389128	20389278	RSINE1	SINE	B4	chr14	20388556	20389179	CpG: 59	51
chr14	20393235	20393371	B1_Mur1	SINE	Alu	chr14	20393241	20393885	CpG: 67	130
chr14	20702730	20702814	B3	SINE	B2	chr14	20702749	20703233	CpG: 54	65
chr14	20929788	20930012	MIRb	SINE	MIR	chr14	20928966	20929823	CpG: 94	35
chr14	21360377	21360729	IAPLTR1a_Mm	LTR	ERVK	chr14	21360387	21360948	CpG: 44	342
chr14	21360731	21360803	IAPEz-int	LTR	ERVK	chr14	21360387	21360948	CpG: 44	72
chr14	21360774	21360812	IAPEz-int	LTR	ERVK	chr14	21360387	21360948	CpG: 44	38
chr14	21360817	21364534	IAPEz-int	LTR	ERVK	chr14	21360387	21360948	CpG: 44	131
chr14	21848429	21848489	MIRc	SINE	MIR	chr14	21848483	21849077	CpG: 44	6
chr14	21987494	21987586	MuRRS-int	LTR	ERV1	chr14	21984958	21988506	CpG: 279	92
chr14	22829395	22836494	L1Md_T	LINE	L1	chr14	22835581	22836324	CpG: 50	743
chr14	23121746	23127452	L1Md_T	LINE	L1	chr14	23121841	23122350	CpG: 41	509
chr14	23409819	23415711	L1Md_T	LINE	L1	chr14	23409825	23410687	CpG: 57	862
chr14	23534999	23535414	IAPLTR2a	LTR	ERVK	chr14	23535391	23535627	CpG: 26	23
chr14	23535416	23535488	IAPA_MM-int	LTR	ERVK	chr14	23535391	23535627	CpG: 26	72
chr14	23535511	23535872	IAPA_MM-int	LTR	ERVK	chr14	23535391	23535627	CpG: 26	116
chr14	24317291	24324285	L1Md_T	LINE	L1	chr14	24323492	24324235	CpG: 50	743
chr14	24381023	24383719	IAPEz-int	LTR	ERVK	chr14	24382725	24382954	CpG: 18	229
chr14	24412761	24413232	IAPLTR2_Mm	LTR	ERVK	chr14	24412768	24413108	CpG: 28	340
chr14	24416080	24416721	IAPEz-int	LTR	ERVK	chr14	24416567	24417068	CpG: 43	154
chr14	24416721	24417192	IAPLTR2_Mm	LTR	ERVK	chr14	24416567	24417068	CpG: 43	347
chr14	24487224	24487368	B1_Mus2	SINE	Alu	chr14	24486857	24487256	CpG: 33	32
chr14	26698263	26705110	L1Md_T	LINE	L1	chr14	26704453	26704984	CpG: 39	531
chr14	27114628	27114695	L2b	LINE	L2	chr14	27114684	27115256	CpG: 49	11
chr14	28182508	28189392	L1Md_T	LINE	L1	chr14	28188606	28189322	CpG: 60	716
chr14	28614412	28621209	L1Md_A	LINE	L1	chr14	28620541	28621197	CpG: 45	656
chr14	29249438	29252974	RLTR6-int	LTR	ERV1	chr14	29249552	29249886	CpG: 29	334
chr14	29761336	29761802	IAPLTR2_Mm	LTR	ERVK	chr14	29761622	29761855	CpG: 17	180
chr14	29761812	29762524	IAPEz-int	LTR	ERVK	chr14	29761622	29761855	CpG: 17	43
chr14	32115901	32116707	RLTR6-int	LTR	ERV1	chr14	32116009	32116398	CpG: 35	389
chr14	32393623	32400004	IAPEz-int	LTR	ERVK	chr14	32399034	32399263	CpG: 18	229
chr14	34387387	34388544	IAPEz-int	LTR	ERVK	chr14	34387628	34387857	CpG: 17	229
chr14	34702228	34709520	L1Md_T	LINE	L1	chr14	34708236	34709394	CpG: 77	1158
chr14	35199605	35206511	L1Md_T	LINE	L1	chr14	35205678	35206516	CpG: 62	833
chr14	35397553	35403956	L1Md_T	LINE	L1	chr14	35403540	35403850	CpG: 25	310
chr14	35432402	35438697	L1Md_T	LINE	L1	chr14	35432469	35433620	CpG: 85	1151
chr14	35527245	35533857	L1Md_A	LINE	L1	chr14	35533374	35533679	CpG: 23	305
chr14	35821526	35826845	L1Md_T	LINE	L1	chr14	35821540	35821755	CpG: 17	215
chr14	35892258	35896021	IAPEz-int	LTR	ERVK	chr14	35893002	35893231	CpG: 18	229
chr14	36199093	36201685	IAPEz-int	LTR	ERVK	chr14	36199858	36200087	CpG: 17	229
chr14	36539455	36545835	L1Md_A	LINE	L1	chr14	36545509	36545777	CpG: 20	268
chr14	36596353	36601928	L1Md_A	LINE	L1	chr14	36596365	36596598	CpG: 17	233
chr14	37191685	37198062	L1Md_T	LINE	L1	chr14	37197189	37197478	CpG: 22	289
chr14	37191685	37198062	L1Md_T	LINE	L1	chr14	37197604	37197948	CpG: 25	344
chr14	37229197	37229534	IAPLTR1_Mm	LTR	ERVK	chr14	37229204	37229410	CpG: 16	206
chr14	37229534	37235916	IAPEz-int	LTR	ERVK	chr14	37234774	37235158	CpG: 29	384
chr14	37229534	37235916	IAPEz-int	LTR	ERVK	chr14	37235815	37236129	CpG: 25	101
chr14	37235916	37236253	IAPLTR1_Mm	LTR	ERVK	chr14	37235815	37236129	CpG: 25	213
chr14	37254780	37261160	L1Md_T	LINE	L1	chr14	37260800	37261153	CpG: 24	353
chr14	37393515	37399307	L1Md_A	LINE	L1	chr14	37393718	37393931	CpG: 15	213
chr14	37619521	37619875	IAPLTR1a_Mm	LTR	ERVK	chr14	37619633	37619865	CpG: 17	232
chr14	37619875	37626248	IAPEz-int	LTR	ERVK	chr14	37625295	37625516	CpG: 17	221
chr14	37619875	37626248	IAPEz-int	LTR	ERVK	chr14	37626147	37626592	CpG: 30	101
chr14	37626248	37626602	IAPLTR1a_Mm	LTR	ERVK	chr14	37626147	37626592	CpG: 30	344
chr14	38109209	38116844	RLTR6-int	LTR	ERV1	chr14	38109303	38109786	CpG: 43	483
chr14	38455437	38461837	IAPEz-int	LTR	ERVK	chr14	38456205	38456434	CpG: 17	229
chr14	38536022	38543318	L1Md_T	LINE	L1	chr14	38542120	38543248	CpG: 91	1128
chr14	39472649	39472697	L1MDb	LINE	L1	chr14	39472116	39474133	CpG: 211	48
chr14	39472725	39472994	L1MDb	LINE	L1	chr14	39472116	39474133	CpG: 211	269
chr14	39546843	39553629	L1Md_A	LINE	L1	chr14	39552970	39553619	CpG: 43	649
chr14	39584664	39591120	L1Md_T	LINE	L1	chr14	39590742	39591122	CpG: 27	378
chr14	39731435	39731793	IAPLTR2a2_Mm	LTR	ERVK	chr14	39731772	39731974	CpG: 21	21
chr14	39731800	39736129	IAPEz-int	LTR	ERVK	chr14	39731772	39731974	CpG: 21	174
chr14	39731800	39736129	IAPEz-int	LTR	ERVK	chr14	39732573	39732835	CpG: 21	262
chr14	39757526	39764720	L1Md_A	LINE	L1	chr14	39763660	39764589	CpG: 60	929
chr14	40097024	40103120	L1Md_T	LINE	L1	chr14	40097023	40097290	CpG: 19	266
chr14	40097024	40103120	L1Md_T	LINE	L1	chr14	40097421	40098129	CpG: 49	708
chr14	40125461	40133075	RLTR6-int	LTR	ERV1	chr14	40132591	40132960	CpG: 28	369
chr14	40639484	40639841	IAPEY2_LTR	LTR	ERVK	chr14	40639501	40639922	CpG: 28	340
chr14	40639841	40641470	IAPEY3-int	LTR	ERVK	chr14	40639501	40639922	CpG: 28	81
chr14	40844365	40850157	L1Md_A	LINE	L1	chr14	40844375	40845024	CpG: 44	649
chr14	41292590	41299036	L1Md_T	LINE	L1	chr14	41298582	41298892	CpG: 25	310
chr14	41458882	41464401	IAPEz-int	LTR	ERVK	chr14	41463195	41463702	CpG: 39	507
chr14	41723605	41729512	L1Md_T	LINE	L1	chr14	41723702	41724472	CpG: 63	770
chr14	41989067	41995405	L1Md_T	LINE	L1	chr14	41995167	41995382	CpG: 16	215
chr14	42314429	42320957	IAPEz-int	LTR	ERVK	chr14	42320886	42321348	CpG: 38	71
chr14	42314429	42320957	IAPEz-int	LTR	ERVK	chr14	42319833	42320141	CpG: 25	308
chr14	42320955	42320995	IAPEz-int	LTR	ERVK	chr14	42320886	42321348	CpG: 38	40
chr14	42320995	42321472	IAPLTR2_Mm	LTR	ERVK	chr14	42320886	42321348	CpG: 38	353
chr14	42335988	42341574	L1Md_A	LINE	L1	chr14	42336136	42336441	CpG: 23	305
chr14	42377652	42384231	L1Md_A	LINE	L1	chr14	42383781	42384086	CpG: 23	305
chr14	42775881	42782341	IAPEz-int	LTR	ERVK	chr14	42776702	42776931	CpG: 17	229
chr14	43400956	43407236	L1Md_A	LINE	L1	chr14	43406936	43407145	CpG: 16	209
chr14	43501814	43508096	L1Md_A	LINE	L1	chr14	43507796	43508005	CpG: 16	209
chr14	43585841	43591717	L1Md_T	LINE	L1	chr14	43585992	43586726	CpG: 53	734
chr14	44298964	44305114	L1Md_T	LINE	L1	chr14	44299106	44299616	CpG: 34	510
chr14	44676725	44677109	IAPEY_LTR	LTR	ERVK	chr14	44676735	44677104	CpG: 27	369
chr14	45013656	45020290	L1Md_T	LINE	L1	chr14	45019754	45020264	CpG: 43	510
chr14	45027046	45033249	L1Md_A	LINE	L1	chr14	45033018	45033237	CpG: 16	219
chr14	45185440	45185824	IAPEY_LTR	LTR	ERVK	chr14	45185450	45185819	CpG: 26	369
chr14	45889146	45895632	L1Md_T	LINE	L1	chr14	45895166	45895634	CpG: 31	466
chr14	46211510	46217299	L1Md_A	LINE	L1	chr14	46211652	46212297	CpG: 44	645
chr14	46745784	46751205	L1Md_T	LINE	L1	chr14	46745823	46746205	CpG: 26	382
chr14	47437692	47438037	IAPEY2_LTR	LTR	ERVK	chr14	47437709	47437950	CpG: 17	241
chr14	49628538	49634049	L1Md_T	LINE	L1	chr14	49628527	49629025	CpG: 34	487
chr14	49808017	49808394	IAPEY_LTR	LTR	ERVK	chr14	49808053	49808475	CpG: 31	341
chr14	49808394	49809442	IAPEy-int	LTR	ERVK	chr14	49808053	49808475	CpG: 31	81
chr14	49878409	49885122	L1Md_T	LINE	L1	chr14	49884449	49885072	CpG: 42	623
chr14	50002160	50008808	L1Md_T	LINE	L1	chr14	50008180	50008747	CpG: 39	567
chr14	50012661	50018846	L1Md_T	LINE	L1	chr14	50018606	50018884	CpG: 21	240
chr14	50018846	50019008	MLTR18B_MM	LTR	ERVK	chr14	50018606	50018884	CpG: 21	38
chr14	50249365	50254737	L1Md_A	LINE	L1	chr14	50249371	50249604	CpG: 18	233
chr14	50557783	50563472	L1Md_T	LINE	L1	chr14	50557809	50558477	CpG: 49	668
chr14	50661854	50662787	L1Md_F	LINE	L1	chr14	50661949	50662209	CpG: 23	260
chr14	50807518	50807567	MMVL30-int	LTR	ERV1	chr14	50807514	50807961	CpG: 38	49
chr14	52757911	52758248	IAPLTR1a_Mm	LTR	ERVK	chr14	52758033	52758238	CpG: 16	205
chr14	52758248	52764663	IAPEz-int	LTR	ERVK	chr14	52763651	52763880	CpG: 17	229
chr14	52758248	52764663	IAPEz-int	LTR	ERVK	chr14	52764562	52764990	CpG: 31	101
chr14	52764663	52765000	IAPLTR1a_Mm	LTR	ERVK	chr14	52764562	52764990	CpG: 31	327
chr14	53012412	53018300	L1Md_T	LINE	L1	chr14	53012483	53013198	CpG: 55	715
chr14	53415299	53416394	L1Md_F2	LINE	L1	chr14	53416157	53416396	CpG: 18	237
chr14	53685973	53693677	RLTR6-int	LTR	ERV1	chr14	53686087	53686570	CpG: 48	483
chr14	53929538	53936413	L1Md_T	LINE	L1	chr14	53935586	53936418	CpG: 59	827
chr14	53936413	53936486	MTE-int	LTR	ERVL-MaLR	chr14	53935586	53936418	CpG: 59	5
chr14	54129682	54136357	L1Md_T	LINE	L1	chr14	54135755	54136290	CpG: 41	535
chr14	54293185	54295127	MuLV-int	LTR	ERV1	chr14	54294733	54294939	CpG: 15	206
chr14	54295115	54297341	RLTR4_MM-int	LTR	ERV1	chr14	54296697	54297556	CpG: 66	644
chr14	54297341	54297635	RLTR4_Mm	LTR	ERV1	chr14	54296697	54297556	CpG: 66	215
chr14	54317722	54318401	IAPEy-int	LTR	ERVK	chr14	54318322	54318775	CpG: 34	79
chr14	54318401	54318785	IAPEY_LTR	LTR	ERVK	chr14	54318322	54318775	CpG: 34	374
chr14	54533133	54537614	RLTR4_MM-int	LTR	ERV1	chr14	54533965	54534171	CpG: 15	206
chr14	54554567	54554628	B1_Mur3	SINE	Alu	chr14	54553905	54554700	CpG: 80	61
chr14	54554635	54554789	B3A	SINE	B2	chr14	54553905	54554700	CpG: 80	65
chr14	54692610	54692741	RSINE1	SINE	B4	chr14	54691270	54692643	CpG: 99	33
chr14	54893521	54893667	B1_Mur3	SINE	Alu	chr14	54893621	54893911	CpG: 20	46
chr14	56188346	56195197	L1Md_T	LINE	L1	chr14	56194540	56195071	CpG: 38	531
chr14	56992146	56998780	L1Md_T	LINE	L1	chr14	56998335	56998633	CpG: 23	298
chr14	57524600	57524720	L3	LINE	CR1	chr14	57524683	57525892	CpG: 160	37
chr14	57542238	57542312	B1F1	SINE	Alu	chr14	57542278	57542656	CpG: 38	34
chr14	58052941	58059317	IAPEz-int	LTR	ERVK	chr14	58053677	58053906	CpG: 18	229
chr14	58246442	58253067	L1Md_A	LINE	L1	chr14	58252585	58253026	CpG: 29	441
chr14	58587366	58592854	L1Md_T	LINE	L1	chr14	58587466	58587809	CpG: 26	343
chr14	59164794	59170298	L1Md_Gf	LINE	L1	chr14	59164844	59165278	CpG: 31	434
chr14	59980778	59987030	L1Md_T	LINE	L1	chr14	59986765	59987030	CpG: 20	265
chr14	60155389	60160991	L1Md_A	LINE	L1	chr14	60155395	60155815	CpG: 30	420
chr14	60327691	60334114	L1Md_T	LINE	L1	chr14	60333717	60333988	CpG: 21	271
chr14	60565225	60569500	IAPEz-int	LTR	ERVK	chr14	60568518	60568739	CpG: 18	221
chr14	61557532	61557643	RSINE1	SINE	B4	chr14	61556299	61557558	CpG: 106	26
chr14	62261606	62262711	L1Md_T	LINE	L1	chr14	62261678	62261996	CpG: 30	318
chr14	63642715	63649211	IAPEz-int	LTR	ERVK	chr14	63648118	63648484	CpG: 29	366
chr14	64466958	64468286	IAPEz-int	LTR	ERVK	chr14	64467199	64467430	CpG: 18	231
chr14	65358378	65358431	MIRb	SINE	MIR	chr14	65358046	65359202	CpG: 126	53
chr14	66463081	66469456	IAPEz-int	LTR	ERVK	chr14	66463775	66464045	CpG: 21	270
chr14	67933772	67933803	L2a	LINE	L2	chr14	67933026	67933976	CpG: 117	31
chr14	68006833	68007187	IAPLTR1a_Mm	LTR	ERVK	chr14	68006945	68007177	CpG: 17	232
chr14	68007187	68013607	IAPEz-int	LTR	ERVK	chr14	68012598	68012839	CpG: 19	241
chr14	68254511	68260927	L1Md_T	LINE	L1	chr14	68260559	68260902	CpG: 25	343
chr14	68271103	68278263	L1Md_T	LINE	L1	chr14	68277100	68278277	CpG: 87	1163
chr14	68469683	68478074	L1Md_A	LINE	L1	chr14	68475855	68477955	CpG: 134	2100
chr14	68676297	68682703	IAPEz-int	LTR	ERVK	chr14	68682602	68683030	CpG: 31	101
chr14	68676297	68682703	IAPEz-int	LTR	ERVK	chr14	68681710	68681939	CpG: 18	229
chr14	68682703	68683040	IAPLTR1a_Mm	LTR	ERVK	chr14	68682602	68683030	CpG: 31	327
chr14	69109592	69115588	L1Md_A	LINE	L1	chr14	69109598	69110455	CpG: 58	857
chr14	70727853	70733528	L1Md_T	LINE	L1	chr14	70727916	70728426	CpG: 42	510
chr14	71244705	71245042	IAPLTR1a_Mm	LTR	ERVK	chr14	71244715	71244930	CpG: 16	215
chr14	71398179	71404589	L1Md_T	LINE	L1	chr14	71404195	71404581	CpG: 28	386
chr14	71621165	71627533	L1Md_A	LINE	L1	chr14	71627294	71627537	CpG: 19	239
chr14	71784588	71792093	L1Md_T	LINE	L1	chr14	71790926	71792056	CpG: 69	1130
chr14	72051067	72057661	L1Md_T	LINE	L1	chr14	72057108	72057585	CpG: 34	477
chr14	72311066	72316652	L1Md_A	LINE	L1	chr14	72311214	72311651	CpG: 32	437
chr14	72909362	72916786	L1Md_T	LINE	L1	chr14	72915350	72916720	CpG: 93	1370
chr14	73326487	73326541	MIR	SINE	MIR	chr14	73325169	73326576	CpG: 189	54
chr14	74055098	74060873	L1Md_A	LINE	L1	chr14	74055227	74055740	CpG: 35	513
chr14	74124345	74129894	L1Md_A	LINE	L1	chr14	74124457	74124762	CpG: 22	305
chr14	74131709	74138565	L1Md_T	LINE	L1	chr14	74137910	74138220	CpG: 24	310
chr14	74441003	74446798	L1Md_A	LINE	L1	chr14	74441015	74441664	CpG: 42	649
chr14	75067026	75067410	IAPEY_LTR	LTR	ERVK	chr14	75067036	75067405	CpG: 28	369
chr14	75425322	75425659	IAPLTR1a_Mm	LTR	ERVK	chr14	75425332	75425760	CpG: 30	327
chr14	75425659	75429313	IAPEz-int	LTR	ERVK	chr14	75425332	75425760	CpG: 30	101
chr14	75425659	75429313	IAPEz-int	LTR	ERVK	chr14	75426427	75426648	CpG: 17	221
chr14	75430956	75431293	IAPLTR1a_Mm	LTR	ERVK	chr14	75430966	75431179	CpG: 16	213
chr14	75435235	75441390	L1Md_F2	LINE	L1	chr14	75441171	75441398	CpG: 17	219
chr14	75813839	75814196	IAPEY2_LTR	LTR	ERVK	chr14	75813856	75814097	CpG: 17	241
chr14	77070652	77077644	L1Md_A	LINE	L1	chr14	77076781	77077638	CpG: 60	857
chr14	78335174	78336423	IAPEz-int	LTR	ERVK	chr14	78335951	78336182	CpG: 18	231
chr14	78996982	78997993	L1Md_Gf	LINE	L1	chr14	78996984	78997446	CpG: 36	462
chr14	79189963	79195430	L1Md_T	LINE	L1	chr14	79189961	79190357	CpG: 33	394
chr14	79795488	79795825	IAPLTR1a_Mm	LTR	ERVK	chr14	79795498	79795815	CpG: 22	317
chr14	79796879	79799501	IAPEz-int	LTR	ERVK	chr14	79799458	79799828	CpG: 27	43
chr14	79799501	79799838	IAPLTR1a_Mm	LTR	ERVK	chr14	79799458	79799828	CpG: 27	327
chr14	79828803	79836309	L1Md_T	LINE	L1	chr14	79834996	79836163	CpG: 82	1167
chr14	79919469	79924841	L1Md_A	LINE	L1	chr14	79919475	79919708	CpG: 18	233
chr14	80089136	80095705	L1Md_T	LINE	L1	chr14	80089142	80090511	CpG: 90	1369
chr14	80349146	80356136	L1Md_T	LINE	L1	chr14	80355336	80356079	CpG: 54	743
chr14	80572458	80573369	L1Md_T	LINE	L1	chr14	80573036	80573299	CpG: 22	263
chr14	80626167	80627366	IAPEz-int	LTR	ERVK	chr14	80626416	80626639	CpG: 18	223
chr14	80736249	80736689	IAPLTR2_Mm	LTR	ERVK	chr14	80736443	80736846	CpG: 33	246
chr14	80736690	80737458	IAPEz-int	LTR	ERVK	chr14	80736443	80736846	CpG: 33	156
chr14	80740897	80741329	IAPLTR2_Mm	LTR	ERVK	chr14	80741091	80741322	CpG: 19	231
chr14	81088216	81094666	IAPEz-int	LTR	ERVK	chr14	81088910	81089261	CpG: 28	351
chr14	81500000	81501799	L1Md_Gf	LINE	L1	chr14	81501344	81501633	CpG: 21	289
chr14	81554697	81561124	L1Md_T	LINE	L1	chr14	81560707	81561080	CpG: 28	373
chr14	81790916	81797825	L1Md_T	LINE	L1	chr14	81797014	81797730	CpG: 57	716
chr14	82042955	82043863	L1Md_T	LINE	L1	chr14	82043533	82043796	CpG: 21	263
chr14	82077577	82084834	L1Md_T	LINE	L1	chr14	82083564	82084644	CpG: 70	1080
chr14	82178206	82178543	IAPLTR1a_Mm	LTR	ERVK	chr14	82178216	82178659	CpG: 32	327
chr14	82178543	82180969	IAPEz-int	LTR	ERVK	chr14	82178216	82178659	CpG: 32	116
chr14	82178543	82180969	IAPEz-int	LTR	ERVK	chr14	82179323	82179552	CpG: 18	229
chr14	82181690	82182027	IAPLTR1a_Mm	LTR	ERVK	chr14	82181700	82181913	CpG: 16	213
chr14	82358416	82365406	L1Md_A	LINE	L1	chr14	82364959	82365400	CpG: 30	441
chr14	82700867	82701203	IAPLTR1a_Mm	LTR	ERVK	chr14	82700877	82701092	CpG: 17	215
chr14	84368151	84373716	L1Md_T	LINE	L1	chr14	84368178	84368670	CpG: 32	492
chr14	84403804	84410172	L1Md_A	LINE	L1	chr14	84409933	84410166	CpG: 17	233
chr14	84855490	84861921	IAPEz-int	LTR	ERVK	chr14	84860731	84861223	CpG: 37	492
chr14	85522585	85525168	IAPEz-int	LTR	ERVK	chr14	85524194	85524400	CpG: 16	206
chr14	85889464	85895838	IAPEz-int	LTR	ERVK	chr14	85890205	85890434	CpG: 18	229
chr14	86088007	86088364	IAPEY2_LTR	LTR	ERVK	chr14	86088017	86088265	CpG: 22	248
chr14	86590522	86590859	IAPLTR1a_Mm	LTR	ERVK	chr14	86590532	86590960	CpG: 30	327
chr14	86590859	86597264	IAPEz-int	LTR	ERVK	chr14	86590532	86590960	CpG: 30	101
chr14	86590859	86597264	IAPEz-int	LTR	ERVK	chr14	86591627	86591856	CpG: 18	229
chr14	86597264	86597601	IAPLTR1a_Mm	LTR	ERVK	chr14	86597274	86597591	CpG: 23	317
chr14	87914309	87920306	L1Md_A	LINE	L1	chr14	87914661	87915172	CpG: 34	511
chr14	88034071	88040451	IAPEz-int	LTR	ERVK	chr14	88039474	88039703	CpG: 18	229
chr14	88368214	88374682	L1Md_T	LINE	L1	chr14	88374287	88374616	CpG: 26	329
chr14	88613358	88618955	L1Md_T	LINE	L1	chr14	88613420	88613933	CpG: 35	513
chr14	88865944	88866384	IAPLTR2a2_Mm	LTR	ERVK	chr14	88866348	88866620	CpG: 24	36
chr14	88866386	88866459	IAPA_MM-int	LTR	ERVK	chr14	88866348	88866620	CpG: 24	73
chr14	88866503	88866864	IAPA_MM-int	LTR	ERVK	chr14	88866348	88866620	CpG: 24	117
chr14	89039107	89039868	IAPEz-int	LTR	ERVK	chr14	89039719	89039928	CpG: 21	149
chr14	89039871	89040266	IAPLTR2a2_Mm	LTR	ERVK	chr14	89039719	89039928	CpG: 21	57
chr14	89451206	89451543	IAPEY2_LTR	LTR	ERVK	chr14	89451221	89451444	CpG: 16	223
chr14	90084608	90085102	RLTR45-int	LTR	ERVK	chr14	90084967	90085215	CpG: 23	135
chr14	90085102	90085569	ERVB4_2-LTR_MM	LTR	ERVK	chr14	90084967	90085215	CpG: 23	113
chr14	90278212	90279266	IAPEy-int	LTR	ERVK	chr14	90279187	90279583	CpG: 28	79
chr14	90279266	90279593	IAPEY_LTR	LTR	ERVK	chr14	90279187	90279583	CpG: 28	317
chr14	90295026	90301485	IAPEz-int	LTR	ERVK	chr14	90295724	90296087	CpG: 30	363
chr14	90683540	90689962	IAPEz-int	LTR	ERVK	chr14	90688942	90689227	CpG: 20	285
chr14	90974375	90980053	L1Md_T	LINE	L1	chr14	90974441	90974976	CpG: 37	535
chr14	91125814	91131198	L1Md_T	LINE	L1	chr14	91125875	91126174	CpG: 22	299
chr14	91168683	91175100	L1Md_A	LINE	L1	chr14	91174725	91175090	CpG: 24	365
chr14	91831793	91832411	L1Md_F	LINE	L1	chr14	91832032	91832345	CpG: 26	313
chr14	91994440	91994906	RLTR10	LTR	ERVK	chr14	91994874	91995105	CpG: 22	32
chr14	91994907	91995053	RLTR10-int	LTR	ERVK	chr14	91994874	91995105	CpG: 22	146
chr14	91995073	91995554	RLTR10	LTR	ERVK	chr14	91994874	91995105	CpG: 22	32
chr14	92034146	92040514	L1Md_A	LINE	L1	chr14	92040275	92040608	CpG: 27	239
chr14	92040550	92041048	IAPLTR2a2_Mm	LTR	ERVK	chr14	92040275	92040608	CpG: 27	58
chr14	92049164	92049749	IAPLTR2a2_Mm	LTR	ERVK	chr14	92049690	92049910	CpG: 20	59
chr14	92049750	92050527	IAPEz-int	LTR	ERVK	chr14	92049690	92049910	CpG: 20	160
chr14	92206118	92206502	IAPEY_LTR	LTR	ERVK	chr14	92206123	92206492	CpG: 27	369
chr14	92920737	92926119	L1Md_T	LINE	L1	chr14	92920745	92921056	CpG: 27	311
chr14	92929729	92934697	L1Md_A	LINE	L1	chr14	92929735	92929968	CpG: 17	233
chr14	92929729	92934697	L1Md_A	LINE	L1	chr14	92930155	92930403	CpG: 17	248
chr14	92937612	92944061	L1Md_T	LINE	L1	chr14	92943746	92944025	CpG: 24	279
chr14	93045942	93050092	L1Md_A	LINE	L1	chr14	93049585	93050026	CpG: 31	441
chr14	93209029	93216479	L1Md_T	LINE	L1	chr14	93215070	93216418	CpG: 94	1348
chr14	95561851	95568263	IAPEz-int	LTR	ERVK	chr14	95567258	95567474	CpG: 17	216
chr14	97139603	97146010	L1Md_A	LINE	L1	chr14	97145566	97145781	CpG: 15	215
chr14	97398694	97399074	IAPEY_LTR	LTR	ERVK	chr14	97398699	97399064	CpG: 26	365
chr14	100055272	100060958	L1Md_T	LINE	L1	chr14	100055262	100055966	CpG: 61	694
chr14	100248937	100255368	IAPEz-int	LTR	ERVK	chr14	100249635	100249959	CpG: 27	324
chr14	100379100	100385457	L1Md_T	LINE	L1	chr14	100385179	100385421	CpG: 18	242
chr14	100649125	100655909	L1Md_A	LINE	L1	chr14	100655021	100655903	CpG: 59	882
chr14	100737330	100742901	L1Md_A	LINE	L1	chr14	100737463	100737768	CpG: 23	305
chr14	100795148	100802198	L1Md_T	LINE	L1	chr14	100801334	100802077	CpG: 51	743
chr14	100805899	100806283	IAPEY_LTR	LTR	ERVK	chr14	100805909	100806278	CpG: 27	369
chr14	101009896	101010253	IAPEY2_LTR	LTR	ERVK	chr14	101009906	101010334	CpG: 31	347
chr14	101010255	101011434	IAPEY3-int	LTR	ERVK	chr14	101009906	101010334	CpG: 31	79
chr14	101408981	101415232	L1Md_T	LINE	L1	chr14	101414935	101415137	CpG: 16	202
chr14	102143263	102149050	L1Md_A	LINE	L1	chr14	102143477	102143710	CpG: 17	233
chr14	102844903	102850278	L1Md_A	LINE	L1	chr14	102845070	102845336	CpG: 20	266
chr14	102995821	103000000	L1Md_F	LINE	L1	chr14	102995887	102996422	CpG: 42	535
chr14	103407556	103414030	L1Md_T	LINE	L1	chr14	103413542	103414023	CpG: 35	481
chr14	103684688	103684839	B1_Mm	SINE	Alu	chr14	103684503	103684708	CpG: 17	20
chr14	104065255	104072092	L1Md_T	LINE	L1	chr14	104071237	104071759	CpG: 36	522
chr14	104105181	104111616	IAPEz-int	LTR	ERVK	chr14	104110589	104110860	CpG: 20	271
chr14	104582969	104589359	IAPEz-int	LTR	ERVK	chr14	104588389	104588622	CpG: 18	233
chr14	104716079	104716238	ORR1A2	LTR	ERVL-MaLR	chr14	104715774	104716084	CpG: 27	5
chr14	105207637	105207974	IAPLTR1a_Mm	LTR	ERVK	chr14	105207647	105207964	CpG: 22	317
chr14	105211199	105213930	IAPEz-int	LTR	ERVK	chr14	105212878	105213107	CpG: 18	229
chr14	105211199	105213930	IAPEz-int	LTR	ERVK	chr14	105213774	105214255	CpG: 35	156
chr14	105213930	105214265	IAPLTR1a_Mm	LTR	ERVK	chr14	105213774	105214255	CpG: 35	325
chr14	105971425	105977843	IAPEz-int	LTR	ERVK	chr14	105972211	105972440	CpG: 18	229
chr14	106300953	106307429	L1Md_T	LINE	L1	chr14	106306954	106307403	CpG: 32	449
chr14	106331660	106339260	L1Md_T	LINE	L1	chr14	106337703	106339311	CpG: 106	1557
chr14	106339291	106339433	B1_Mus2	SINE	Alu	chr14	106337703	106339311	CpG: 106	20
chr14	106720925	106727742	L1Md_A	LINE	L1	chr14	106721056	106722741	CpG: 105	1685
chr14	106963474	106963973	Lx9	LINE	L1	chr14	106963962	106965103	CpG: 83	11
chr14	106963962	106970297	L1Md_T	LINE	L1	chr14	106963962	106965103	CpG: 83	1141
chr14	107159471	107166671	L1Md_A	LINE	L1	chr14	107165607	107166673	CpG: 71	1064
chr14	107756644	107762300	L1Md_T	LINE	L1	chr14	107756788	107757107	CpG: 25	319
chr14	109855224	109856304	L1Md_T	LINE	L1	chr14	109855265	109855571	CpG: 24	306
chr14	109911573	109917939	L1Md_A	LINE	L1	chr14	109917468	109917934	CpG: 32	466
chr14	110055390	110061842	IAPEz-int	LTR	ERVK	chr14	110056152	110056437	CpG: 23	285
chr14	110080036	110086429	IAPEz-int	LTR	ERVK	chr14	110080792	110081021	CpG: 17	229
chr14	110359552	110362642	IAPEz-int	LTR	ERVK	chr14	110361645	110361874	CpG: 17	229
chr14	110364406	110365045	IAPEz-int	LTR	ERVK	chr14	110364893	110365513	CpG: 46	152
chr14	110365047	110365523	IAPLTR2_Mm	LTR	ERVK	chr14	110364893	110365513	CpG: 46	466
chr14	111375479	111375863	IAPEY_LTR	LTR	ERVK	chr14	111375489	111375858	CpG: 27	369
chr14	111380203	111383371	IAPEz-int	LTR	ERVK	chr14	111380968	111381270	CpG: 23	302
chr14	111903188	111908817	L1Md_T	LINE	L1	chr14	111903304	111903623	CpG: 24	319
chr14	112333160	112339612	IAPEz-int	LTR	ERVK	chr14	112338395	112338914	CpG: 39	519
chr14	112426441	112433097	L1Md_T	LINE	L1	chr14	112432846	112433087	CpG: 20	241
chr14	112628093	112634502	IAPEz-int	LTR	ERVK	chr14	112633506	112633720	CpG: 16	214
chr14	113018827	113025316	IAPEz-int	LTR	ERVK	chr14	113019563	113019914	CpG: 29	351
chr14	113579827	113586159	L1Md_T	LINE	L1	chr14	113585925	113586140	CpG: 17	215
chr14	113678107	113678548	IAPLTR2a2_Mm	LTR	ERVK	chr14	113678490	113678708	CpG: 22	58
chr14	113678549	113678848	IAPEz-int	LTR	ERVK	chr14	113678490	113678708	CpG: 22	159
chr14	114190366	114190431	IAPEz-int	LTR	ERVK	chr14	114190389	114190604	CpG: 22	42
chr14	114190471	114190544	IAPEz-int	LTR	ERVK	chr14	114190389	114190604	CpG: 22	73
chr14	114190546	114191040	IAPLTR2a2_Mm	LTR	ERVK	chr14	114190389	114190604	CpG: 22	58
chr14	114203965	114210449	IAPEz-int	LTR	ERVK	chr14	114209377	114209678	CpG: 22	301
chr14	114506156	114512614	IAPEz-int	LTR	ERVK	chr14	114506924	114507222	CpG: 23	298
chr14	114667591	114673612	L1Md_T	LINE	L1	chr14	114667588	114668535	CpG: 73	944
chr14	114897077	114903931	L1Md_T	LINE	L1	chr14	114903268	114903799	CpG: 38	531
chr14	115109648	115117475	L1Md_A	LINE	L1	chr14	115115777	115117466	CpG: 109	1689
chr14	115273642	115280292	L1Md_T	LINE	L1	chr14	115279664	115280177	CpG: 37	513
chr14	115958263	115965073	L1Md_T	LINE	L1	chr14	115964285	115965066	CpG: 52	781
chr14	115965062	115967038	L1_Mus1	LINE	L1	chr14	115964285	115965066	CpG: 52	4
chr14	116226926	116234013	L1Md_T	LINE	L1	chr14	116233024	116233946	CpG: 75	922
chr14	116465442	116470916	L1Md_T	LINE	L1	chr14	116465509	116465776	CpG: 23	267
chr14	116507559	116513979	L1Md_T	LINE	L1	chr14	116513522	116513982	CpG: 34	457
chr14	116788435	116794092	L1Md_T	LINE	L1	chr14	116788579	116788898	CpG: 26	319
chr14	116879863	116880267	IAPLTR2a	LTR	ERVK	chr14	116880057	116880260	CpG: 16	203
chr14	117080152	117083195	IAPEz-int	LTR	ERVK	chr14	117082164	117082370	CpG: 17	206
chr14	117178976	117179324	IAPLTR1a_Mm	LTR	ERVK	chr14	117178985	117179425	CpG: 31	339
chr14	117179324	117184323	IAPEz-int	LTR	ERVK	chr14	117178985	117179425	CpG: 31	101
chr14	117179324	117184323	IAPEz-int	LTR	ERVK	chr14	117180104	117180333	CpG: 17	229
chr14	117185224	117185572	IAPLTR1a_Mm	LTR	ERVK	chr14	117185234	117185563	CpG: 22	329
chr14	117258222	117263650	L1Md_T	LINE	L1	chr14	117258361	117258670	CpG: 25	309
chr14	117286110	117292520	IAPEz-int	LTR	ERVK	chr14	117291509	117291779	CpG: 21	270
chr14	117540252	117548081	L1Md_A	LINE	L1	chr14	117546423	117547461	CpG: 62	1038
chr14	117856536	117863047	IAPEz-int	LTR	ERVK	chr14	117861948	117862293	CpG: 28	345
chr14	119480086	119483204	IAPEz-int	LTR	ERVK	chr14	119482188	119482436	CpG: 19	248
chr14	119956595	119963018	IAPEz-int	LTR	ERVK	chr14	119961927	119962158	CpG: 18	231
chr14	120061918	120067169	L1Md_T	LINE	L1	chr14	120061920	120062178	CpG: 19	258
chr14	120178795	120184811	L1Md_A	LINE	L1	chr14	120178793	120179166	CpG: 29	371
chr14	120574290	120574622	IAPEY3_LTR	LTR	ERVK	chr14	120574293	120574612	CpG: 22	319
chr14	120643309	120649679	L1Md_F2	LINE	L1	chr14	120649268	120649575	CpG: 23	307
chr14	122524739	122526001	L1Md_T	LINE	L1	chr14	122525454	122525984	CpG: 47	530
chr14	122770734	122777572	L1Md_T	LINE	L1	chr14	122777054	122777302	CpG: 18	248
chr14	123066932	123072347	L1Md_A	LINE	L1	chr14	123067080	123067404	CpG: 22	324
chr14	123101492	123107269	L1Md_A	LINE	L1	chr14	123101623	123102136	CpG: 36	513
chr14	123415528	123420131	L1Md_A	LINE	L1	chr14	123419831	123420060	CpG: 18	229
chr14	123631879	123632215	IAPLTR1a_Mm	LTR	ERVK	chr14	123631889	123632102	CpG: 16	213
chr14	123689393	123696196	L1Md_A	LINE	L1	chr14	123695774	123696000	CpG: 17	226
chr14	123723015	123724460	L1Md_T	LINE	L1	chr14	123723159	123723478	CpG: 24	319
chr14	123724798	123729162	IAPEz-int	LTR	ERVK	chr14	123725563	123725819	CpG: 20	256
chr14	123786685	123793460	L1Md_A	LINE	L1	chr14	123792813	123793326	CpG: 33	513
chr14	123804862	123811239	L1Md_A	LINE	L1	chr14	123810991	123811240	CpG: 18	248
chr14	123873825	123880817	L1Md_A	LINE	L1	chr14	123879954	123880811	CpG: 56	857
chr14	124333832	124339221	L1Md_A	LINE	L1	chr14	124333956	124334178	CpG: 17	222
chr14	124414907	124421138	L1Md_A	LINE	L1	chr14	124415119	124415962	CpG: 53	843
chr14	124654231	124660284	L1Md_T	LINE	L1	chr14	124654347	124655090	CpG: 52	743
chr14	124684887	124691359	IAPEz-int	LTR	ERVK	chr14	124685724	124685945	CpG: 17	221
chr14	124779747	124785083	L1Md_T	LINE	L1	chr14	124779823	124780091	CpG: 21	268
chr15	3807039	3812849	L1Md_A	LINE	L1	chr15	3807461	3807805	CpG: 25	344
chr15	3920314	3926157	L1Md_T	LINE	L1	chr15	3920645	3920964	CpG: 26	319
chr15	4280215	4286523	L1Md_A	LINE	L1	chr15	4286151	4286363	CpG: 15	212
chr15	4413940	4420788	L1Md_T	LINE	L1	chr15	4420128	4420659	CpG: 39	531
chr15	4583842	4590219	L1Md_A	LINE	L1	chr15	4589971	4590204	CpG: 18	233
chr15	4666102	4673000	L1Md_T	LINE	L1	chr15	4672143	4672877	CpG: 49	734
chr15	4769091	4775964	L1Md_T	LINE	L1	chr15	4775310	4775629	CpG: 25	319
chr15	4852436	4858821	IAPEz-int	LTR	ERVK	chr15	4857851	4858080	CpG: 18	229
chr15	5091546	5091879	IAPEY2_LTR	LTR	ERVK	chr15	5091602	5091864	CpG: 18	262
chr15	5115985	5116115	MER5A	DNA	hAT-Charlie	chr15	5116067	5117062	CpG: 74	48
chr15	5368954	5374726	L1Md_A	LINE	L1	chr15	5369080	5369593	CpG: 36	513
chr15	5378609	5385118	IAPEz-int	LTR	ERVK	chr15	5379347	5379714	CpG: 27	367
chr15	6269927	6276263	L1Md_T	LINE	L1	chr15	6275881	6276204	CpG: 24	323
chr15	6536076	6538844	L1Md_A	LINE	L1	chr15	6536088	6536307	CpG: 18	219
chr15	6892619	6898186	L1Md_A	LINE	L1	chr15	6892747	6893052	CpG: 24	305
chr15	7360459	7367272	L1Md_A	LINE	L1	chr15	7366514	7367274	CpG: 54	758
chr15	7911216	7917663	IAPEz-int	LTR	ERVK	chr15	7911981	7912255	CpG: 21	274
chr15	8551902	8552519	IAPEz-int	LTR	ERVK	chr15	8552388	8552894	CpG: 38	131
chr15	8552527	8552542	MLT1C	LTR	ERVL-MaLR	chr15	8552388	8552894	CpG: 38	15
chr15	8552542	8553018	IAPLTR2_Mm	LTR	ERVK	chr15	8552388	8552894	CpG: 38	352
chr15	9225417	9226053	RLTR45-int	LTR	ERVK	chr15	9225918	9226166	CpG: 22	135
chr15	9226053	9226527	RLTR45	LTR	ERVK	chr15	9225918	9226166	CpG: 22	113
chr15	9267993	9268346	IAPEY2_LTR	LTR	ERVK	chr15	9268088	9268336	CpG: 18	248
chr15	9386463	9392794	L1Md_T	LINE	L1	chr15	9392445	9392679	CpG: 18	234
chr15	9437106	9443567	L1Md_T	LINE	L1	chr15	9443145	9443488	CpG: 26	343
chr15	9902774	9903127	IAPEY2_LTR	LTR	ERVK	chr15	9902869	9903117	CpG: 19	248
chr15	9991726	9997325	L1Md_A	LINE	L1	chr15	9991920	9992387	CpG: 32	467
chr15	10469649	10469737	PB1D11	SINE	Alu	chr15	10469682	10470688	CpG: 123	55
chr15	10771958	10778905	L1Md_A	LINE	L1	chr15	10778087	10778736	CpG: 44	649
chr15	11224412	11225655	L1Md_T	LINE	L1	chr15	11224409	11224940	CpG: 46	528
chr15	12056352	12062671	IAPEz-int	LTR	ERVK	chr15	12061763	12061992	CpG: 17	229
chr15	12526773	12527230	IAPLTR2_Mm	LTR	ERVK	chr15	12526897	12527354	CpG: 37	333
chr15	12527230	12527278	IAPEz-int	LTR	ERVK	chr15	12526897	12527354	CpG: 37	48
chr15	12527283	12527942	IAPEz-int	LTR	ERVK	chr15	12526897	12527354	CpG: 37	71
chr15	14169115	14170769	L1Md_Gf	LINE	L1	chr15	14169182	14169925	CpG: 51	743
chr15	14480471	14480802	IAPEY_LTR	LTR	ERVK	chr15	14480481	14480881	CpG: 31	321
chr15	14480802	14481851	IAPEy-int	LTR	ERVK	chr15	14480481	14480881	CpG: 31	79
chr15	14484570	14484901	IAPEY_LTR	LTR	ERVK	chr15	14484580	14484896	CpG: 23	316
chr15	14726852	14727282	IAPLTR2_Mm	LTR	ERVK	chr15	14727058	14727333	CpG: 23	224
chr15	14727292	14728000	IAPEz-int	LTR	ERVK	chr15	14727058	14727333	CpG: 23	41
chr15	14731372	14731802	IAPLTR2_Mm	LTR	ERVK	chr15	14731496	14731707	CpG: 18	211
chr15	14873854	14878150	RLTR6-int	LTR	ERV1	chr15	14877552	14878035	CpG: 42	483
chr15	15051982	15059604	RLTR6-int	LTR	ERV1	chr15	15059083	15059486	CpG: 35	403
chr15	15640495	15646910	L1Md_A	LINE	L1	chr15	15646468	15646895	CpG: 29	427
chr15	15779724	15780108	IAPEY_LTR	LTR	ERVK	chr15	15779729	15780093	CpG: 28	364
chr15	15787871	15788887	IAPEy-int	LTR	ERVK	chr15	15788810	15789020	CpG: 20	77
chr15	15788887	15789271	IAPEY_LTR	LTR	ERVK	chr15	15788810	15789020	CpG: 20	133
chr15	16117870	16121741	L1Md_T	LINE	L1	chr15	16121477	16121709	CpG: 18	232
chr15	16456589	16456699	IAPEz-int	LTR	ERVK	chr15	16456601	16456935	CpG: 30	98
chr15	16456707	16456770	IAPEz-int	LTR	ERVK	chr15	16456601	16456935	CpG: 30	63
chr15	16456797	16456875	IAPEz-int	LTR	ERVK	chr15	16456601	16456935	CpG: 30	78
chr15	16456877	16457343	IAPLTR2a2_Mm	LTR	ERVK	chr15	16456601	16456935	CpG: 30	58
chr15	17157231	17163632	IAPEz-int	LTR	ERVK	chr15	17162635	17162864	CpG: 18	229
chr15	17163969	17169601	L1Md_A	LINE	L1	chr15	17169148	17169589	CpG: 30	441
chr15	17266409	17272662	L1Md_T	LINE	L1	chr15	17266513	17267468	CpG: 65	955
chr15	18267369	18272622	L1Md_T	LINE	L1	chr15	18267396	18267638	CpG: 17	242
chr15	19626069	19631260	L1Md_A	LINE	L1	chr15	19626085	19626324	CpG: 18	239
chr15	19678007	19684833	L1Md_A	LINE	L1	chr15	19678221	19679702	CpG: 92	1481
chr15	20154709	20155136	IAPLTR2_Mm	LTR	ERVK	chr15	20154716	20155016	CpG: 24	300
chr15	20158520	20159357	IAPEz-int	LTR	ERVK	chr15	20159263	20159664	CpG: 36	94
chr15	20159357	20159788	IAPLTR2_Mm	LTR	ERVK	chr15	20159263	20159664	CpG: 36	307
chr15	20316568	20323415	L1Md_T	LINE	L1	chr15	20322758	20323289	CpG: 37	531
chr15	20349147	20354711	L1Md_A	LINE	L1	chr15	20349275	20349578	CpG: 21	303
chr15	20531351	20537762	L1Md_A	LINE	L1	chr15	20537524	20537764	CpG: 17	238
chr15	20821447	20827799	L1Md_T	LINE	L1	chr15	20827489	20827767	CpG: 19	278
chr15	21261947	21262047	MTD	LTR	ERVL-MaLR	chr15	21262034	21262270	CpG: 18	13
chr15	21262047	21262911	L1Md_Gf	LINE	L1	chr15	21262034	21262270	CpG: 18	223
chr15	21336107	21342574	L1Md_T	LINE	L1	chr15	21342098	21342408	CpG: 25	310
chr15	21869900	21876558	L1Md_T	LINE	L1	chr15	21876090	21876409	CpG: 25	319
chr15	21918075	21924543	IAPEz-int	LTR	ERVK	chr15	21923477	21923738	CpG: 20	261
chr15	22055136	22055365	IAPEz-int	LTR	ERVK	chr15	22055218	22055447	CpG: 22	147
chr15	22055389	22055783	IAPLTR2a2_Mm	LTR	ERVK	chr15	22055218	22055447	CpG: 22	58
chr15	22322614	22322946	IAPEY3_LTR	LTR	ERVK	chr15	22322629	22322851	CpG: 15	222
chr15	22364064	22366770	IAPEz-int	LTR	ERVK	chr15	22366626	22366827	CpG: 17	144
chr15	22366771	22367083	IAPLTR2b	LTR	ERVK	chr15	22366626	22366827	CpG: 17	56
chr15	22693082	22699429	L1Md_T	LINE	L1	chr15	22699160	22699402	CpG: 17	242
chr15	23240734	23247112	IAPEz-int	LTR	ERVK	chr15	23246139	23246368	CpG: 18	229
chr15	23291281	23297932	L1Md_T	LINE	L1	chr15	23297471	23297790	CpG: 26	319
chr15	23958349	23958699	IAPLTR2a	LTR	ERVK	chr15	23958643	23958857	CpG: 20	56
chr15	23958700	23958964	IAPEz-int	LTR	ERVK	chr15	23958643	23958857	CpG: 20	157
chr15	24662877	24669280	L1Md_A	LINE	L1	chr15	24668916	24669274	CpG: 26	358
chr15	25051487	25051809	IAPLTR1a_Mm	LTR	ERVK	chr15	25051497	25051910	CpG: 30	312
chr15	25051809	25054386	IAPEz-int	LTR	ERVK	chr15	25051497	25051910	CpG: 30	101
chr15	25051809	25054386	IAPEz-int	LTR	ERVK	chr15	25052574	25052788	CpG: 17	214
chr15	25194256	25200727	L1Md_F2	LINE	L1	chr15	25200318	25200551	CpG: 20	233
chr15	25786084	25786291	B4	SINE	B4	chr15	25785914	25786159	CpG: 18	75
chr15	26112631	26118270	L1Md_T	LINE	L1	chr15	26112757	26113076	CpG: 24	319
chr15	26171696	26178077	L1Md_A	LINE	L1	chr15	26177736	26177956	CpG: 17	220
chr15	26280242	26285911	L1Md_T	LINE	L1	chr15	26280374	26280866	CpG: 34	492
chr15	26674835	26681907	L1Md_T	LINE	L1	chr15	26681025	26681344	CpG: 23	319
chr15	26906264	26909549	IAPEz-int	LTR	ERVK	chr15	26908551	26908784	CpG: 18	233
chr15	26906264	26909549	IAPEz-int	LTR	ERVK	chr15	26909448	26909876	CpG: 29	101
chr15	26909549	26909886	IAPLTR1a_Mm	LTR	ERVK	chr15	26909448	26909876	CpG: 29	327
chr15	27286516	27293011	IAPEz-int	LTR	ERVK	chr15	27291915	27292245	CpG: 27	330
chr15	28252766	28259399	L1Md_T	LINE	L1	chr15	28258956	28259275	CpG: 27	319
chr15	29421168	29421505	IAPLTR1a_Mm	LTR	ERVK	chr15	29421290	29421495	CpG: 16	205
chr15	29463896	29470340	L1Md_T	LINE	L1	chr15	29469884	29470194	CpG: 24	310
chr15	29983566	29989629	L1Md_A	LINE	L1	chr15	29983569	29984288	CpG: 50	719
chr15	30042433	30048644	L1Md_A	LINE	L1	chr15	30042445	30043302	CpG: 55	857
chr15	30087732	30095434	L1Md_T	LINE	L1	chr15	30093805	30095368	CpG: 118	1563
chr15	30441430	30448063	L1Md_T	LINE	L1	chr15	30447622	30447941	CpG: 24	319
chr15	30747812	30754908	L1Md_T	LINE	L1	chr15	30753804	30754884	CpG: 72	1080
chr15	31200698	31201869	L1Md_T	LINE	L1	chr15	31200704	31201154	CpG: 39	450
chr15	31602317	31602430	MIR	SINE	MIR	chr15	31601265	31602359	CpG: 98	42
chr15	31940595	31947066	L1Md_T	LINE	L1	chr15	31946804	31947038	CpG: 17	234
chr15	32018865	32019240	IAPEY_LTR	LTR	ERVK	chr15	32018870	32019238	CpG: 27	368
chr15	32832979	32838618	L1Md_T	LINE	L1	chr15	32833105	32833627	CpG: 38	522
chr15	32840873	32847272	L1Md_A	LINE	L1	chr15	32846928	32847142	CpG: 17	214
chr15	32870193	32877740	RLTR6-int	LTR	ERV1	chr15	32870308	32870639	CpG: 27	331
chr15	32870193	32877740	RLTR6-int	LTR	ERV1	chr15	32875497	32875755	CpG: 18	258
chr15	32878308	32880350	L1Md_F	LINE	L1	chr15	32879899	32880332	CpG: 29	433
chr15	33269853	33275225	L1Md_A	LINE	L1	chr15	33269851	33270092	CpG: 19	239
chr15	33612618	33613154	L1Md_T	LINE	L1	chr15	33612761	33613130	CpG: 25	369
chr15	33738874	33745758	L1Md_T	LINE	L1	chr15	33745064	33745825	CpG: 52	694
chr15	33745754	33745847	L1Md_A	LINE	L1	chr15	33745064	33745825	CpG: 52	71
chr15	33816367	33816616	IAPEz-int	LTR	ERVK	chr15	33816441	33816700	CpG: 24	175
chr15	33816642	33817122	IAPLTR2a2_Mm	LTR	ERVK	chr15	33816441	33816700	CpG: 24	58
chr15	33831448	33831584	ERVB4_2-LTR_MM	LTR	ERVK	chr15	33831471	33831719	CpG: 23	113
chr15	33831584	33832220	RLTR45-int	LTR	ERVK	chr15	33831471	33831719	CpG: 23	135
chr15	33880179	33886497	L1Md_T	LINE	L1	chr15	33886283	33886495	CpG: 18	212
chr15	34228680	34229420	IAPEz-int	LTR	ERVK	chr15	34229348	34229810	CpG: 38	72
chr15	34229418	34229458	IAPEz-int	LTR	ERVK	chr15	34229348	34229810	CpG: 38	40
chr15	34229458	34229934	IAPEY2_LTR	LTR	ERVK	chr15	34229348	34229810	CpG: 38	352
chr15	34763099	34768513	L1Md_T	LINE	L1	chr15	34763131	34763491	CpG: 27	360
chr15	34937997	34944651	L1Md_T	LINE	L1	chr15	34944045	34944579	CpG: 43	534
chr15	35116529	35117771	L1Md_A	LINE	L1	chr15	35117076	35118346	CpG: 84	695
chr15	35117760	35123346	L1Md_A	LINE	L1	chr15	35117076	35118346	CpG: 84	586
chr15	35583802	35590233	L1Md_T	LINE	L1	chr15	35589785	35590095	CpG: 27	310
chr15	35991394	35996802	L1Md_A	LINE	L1	chr15	35991409	35991628	CpG: 16	219
chr15	37079167	37079799	RLTR45-int	LTR	ERVK	chr15	37079668	37079912	CpG: 20	131
chr15	37079799	37080268	RLTR45	LTR	ERVK	chr15	37079668	37079912	CpG: 20	113
chr15	37095724	37097007	IAPEz-int	LTR	ERVK	chr15	37095965	37096196	CpG: 19	231
chr15	37759569	37759634	PB1D9	SINE	Alu	chr15	37759572	37759938	CpG: 27	62
chr15	37759634	37759654	IAPEY2_LTR	LTR	ERVK	chr15	37759572	37759938	CpG: 27	20
chr15	37759650	37759953	IAPEY2_LTR	LTR	ERVK	chr15	37759572	37759938	CpG: 27	288
chr15	37911604	37911988	IAPEY_LTR	LTR	ERVK	chr15	37911634	37911983	CpG: 27	349
chr15	38463890	38464551	IAPEz-int	LTR	ERVK	chr15	38464414	38464644	CpG: 20	137
chr15	38464534	38464584	IAPEz-int	LTR	ERVK	chr15	38464414	38464644	CpG: 20	50
chr15	38464586	38465006	IAPLTR2a2_Mm	LTR	ERVK	chr15	38464414	38464644	CpG: 20	58
chr15	38479145	38481767	IAPEz-int	LTR	ERVK	chr15	38479925	38480166	CpG: 18	241
chr15	38610507	38616855	IAPEz-int	LTR	ERVK	chr15	38611067	38611316	CpG: 17	249
chr15	39173390	39174662	IAPEz-int	LTR	ERVK	chr15	39174190	39174589	CpG: 30	399
chr15	39246979	39247522	LTRIS2	LTR	ERV1	chr15	39246888	39247151	CpG: 20	172
chr15	39697341	39703973	L1Md_T	LINE	L1	chr15	39703531	39703850	CpG: 27	319
chr15	39982978	39989460	L1Md_T	LINE	L1	chr15	39988965	39989446	CpG: 34	481
chr15	40049628	40055035	L1Md_A	LINE	L1	chr15	40049633	40049983	CpG: 25	350
chr15	40086665	40093135	L1Md_T	LINE	L1	chr15	40092713	40092984	CpG: 21	271
chr15	40094894	40100451	L1Md_T	LINE	L1	chr15	40094999	40095468	CpG: 34	469
chr15	40204892	40210293	L1Md_A	LINE	L1	chr15	40204902	40205117	CpG: 15	215
chr15	40879406	40884883	L1Md_T	LINE	L1	chr15	40879477	40879806	CpG: 28	329
chr15	41244321	41249815	L1Md_T	LINE	L1	chr15	41244436	41244778	CpG: 23	342
chr15	41926496	41933170	L1Md_T	LINE	L1	chr15	41932685	41933004	CpG: 24	319
chr15	42644443	42651088	L1Md_T	LINE	L1	chr15	42650430	42650740	CpG: 24	310
chr15	42644443	42651088	L1Md_T	LINE	L1	chr15	42650846	42651092	CpG: 18	242
chr15	42876856	42882833	L1Md_A	LINE	L1	chr15	42877187	42877700	CpG: 35	513
chr15	43141392	43147073	L1Md_T	LINE	L1	chr15	43141561	43141880	CpG: 26	319
chr15	43330989	43334288	IAPEz-int	LTR	ERVK	chr15	43331823	43332046	CpG: 18	223
chr15	43516971	43523756	L1Md_A	LINE	L1	chr15	43523517	43523750	CpG: 17	233
chr15	43879761	43881202	IAPEz-int	LTR	ERVK	chr15	43880497	43880797	CpG: 23	300
chr15	44469131	44476335	L1Md_A	LINE	L1	chr15	44475258	44476115	CpG: 54	857
chr15	44723458	44726530	IAPEz-int	LTR	ERVK	chr15	44724223	44724437	CpG: 17	214
chr15	44794987	44796070	L1Md_Gf	LINE	L1	chr15	44795729	44795960	CpG: 19	231
chr15	44861058	44867841	L1Md_A	LINE	L1	chr15	44867186	44867843	CpG: 43	655
chr15	45583521	45590599	L1Md_T	LINE	L1	chr15	45589537	45590483	CpG: 65	946
chr15	45667066	45667450	IAPEY_LTR	LTR	ERVK	chr15	45667071	45667440	CpG: 28	369
chr15	46214936	46216143	L1Md_A	LINE	L1	chr15	46215904	46216137	CpG: 17	233
chr15	46520431	46520815	IAPEY_LTR	LTR	ERVK	chr15	46520495	46520810	CpG: 24	315
chr15	46565832	46566483	IAPEz-int	LTR	ERVK	chr15	46566352	46566562	CpG: 22	131
chr15	46566464	46566519	IAPEz-int	LTR	ERVK	chr15	46566352	46566562	CpG: 22	55
chr15	46566521	46566860	IAPLTR1a_Mm	LTR	ERVK	chr15	46566352	46566562	CpG: 22	41
chr15	46868560	46874324	L1Md_A	LINE	L1	chr15	46868681	46868984	CpG: 21	303
chr15	47121174	47126391	L1Md_A	LINE	L1	chr15	47121192	47121418	CpG: 17	226
chr15	47356846	47363372	IAPEz-int	LTR	ERVK	chr15	47357595	47357961	CpG: 29	366
chr15	47548158	47548507	RLTR13C2	LTR	ERVK	chr15	47548502	47549242	CpG: 58	5
chr15	47548507	47554319	L1Md_T	LINE	L1	chr15	47548502	47549242	CpG: 58	735
chr15	48397772	48403411	L1Md_Gf	LINE	L1	chr15	48397898	48398217	CpG: 26	319
chr15	49108694	49115269	L1Md_T	LINE	L1	chr15	49114884	49115203	CpG: 23	319
chr15	49169422	49177050	RLTR6-int	LTR	ERV1	chr15	49171391	49171649	CpG: 19	258
chr15	49169422	49177050	RLTR6-int	LTR	ERV1	chr15	49176512	49176956	CpG: 41	444
chr15	49248821	49254069	L1Md_A	LINE	L1	chr15	49248833	49249622	CpG: 50	789
chr15	49323000	49326020	IAPEz-int	LTR	ERVK	chr15	49323787	49324016	CpG: 18	229
chr15	49372291	49379699	L1Md_A	LINE	L1	chr15	49378628	49379277	CpG: 41	649
chr15	50129227	50134831	L1Md_T	LINE	L1	chr15	50129319	50129637	CpG: 23	318
chr15	50482935	50488761	L1Md_A	LINE	L1	chr15	50482941	50483174	CpG: 18	233
chr15	50482935	50488761	L1Md_A	LINE	L1	chr15	50483486	50483715	CpG: 17	229
chr15	50625523	50632026	IAPEz-int	LTR	ERVK	chr15	50626279	50626624	CpG: 26	345
chr15	51030822	51037395	L1Md_A	LINE	L1	chr15	51036951	51037256	CpG: 23	305
chr15	51048266	51054052	L1Md_A	LINE	L1	chr15	51048406	51048919	CpG: 34	513
chr15	52022568	52028129	L1Md_T	LINE	L1	chr15	52027716	52028132	CpG: 32	413
chr15	52125196	52130797	L1Md_A	LINE	L1	chr15	52125330	52125753	CpG: 31	423
chr15	52648633	52654205	L1Md_A	LINE	L1	chr15	52648639	52649080	CpG: 30	441
chr15	52659941	52666583	L1Md_T	LINE	L1	chr15	52666131	52666450	CpG: 27	319
chr15	52837586	52845318	L1Md_T	LINE	L1	chr15	52843574	52843863	CpG: 22	289
chr15	54181203	54187586	IAPEz-int	LTR	ERVK	chr15	54186622	54186843	CpG: 17	221
chr15	54204690	54211280	L1Md_T	LINE	L1	chr15	54210704	54211604	CpG: 66	576
chr15	54211276	54211670	L1Md_Gf	LINE	L1	chr15	54210704	54211604	CpG: 66	328
chr15	54444359	54450774	L1Md_T	LINE	L1	chr15	54450338	54450648	CpG: 21	310
chr15	54635529	54642055	L1Md_A	LINE	L1	chr15	54641515	54642021	CpG: 35	506
chr15	55396117	55402089	L1Md_T	LINE	L1	chr15	55396113	55397064	CpG: 64	947
chr15	55677600	55684869	L1Md_T	LINE	L1	chr15	55683587	55684748	CpG: 80	1161
chr15	56176167	56182661	IAPEz-int	LTR	ERVK	chr15	56176863	56177256	CpG: 31	393
chr15	56885618	56891131	L1Md_T	LINE	L1	chr15	56885618	56885937	CpG: 26	319
chr15	56902003	56908604	L1Md_T	LINE	L1	chr15	56908193	56908512	CpG: 25	319
chr15	56941541	56948949	L1Md_A	LINE	L1	chr15	56947670	56948943	CpG: 83	1273
chr15	56981884	56988294	L1Md_A	LINE	L1	chr15	56988055	56988288	CpG: 17	233
chr15	57417213	57424367	L1Md_T	LINE	L1	chr15	57423710	57424241	CpG: 38	531
chr15	58607358	58614007	L1Md_T	LINE	L1	chr15	58613548	58613867	CpG: 24	319
chr15	59163181	59166887	IAPEz-int	LTR	ERVK	chr15	59165826	59166156	CpG: 26	330
chr15	59870689	59871171	IAPLTR2_Mm	LTR	ERVK	chr15	59870813	59871325	CpG: 40	358
chr15	59871173	59871860	IAPEz-int	LTR	ERVK	chr15	59870813	59871325	CpG: 40	152
chr15	60058913	60065497	L1Md_A	LINE	L1	chr15	60064925	60065347	CpG: 32	422
chr15	60347698	60354351	L1Md_T	LINE	L1	chr15	60353888	60354207	CpG: 26	319
chr15	60409584	60416075	L1Md_T	LINE	L1	chr15	60415774	60416075	CpG: 24	301
chr15	60800944	60801425	IAPLTR2_Mm	LTR	ERVK	chr15	60801213	60801559	CpG: 27	212
chr15	60801426	60807867	IAPEz-int	LTR	ERVK	chr15	60801213	60801559	CpG: 27	133
chr15	60801426	60807867	IAPEz-int	LTR	ERVK	chr15	60802152	60802467	CpG: 25	315
chr15	61026375	61032145	L1Md_A	LINE	L1	chr15	61026499	61027005	CpG: 33	506
chr15	61831504	61838503	L1Md_A	LINE	L1	chr15	61837633	61838497	CpG: 56	864
chr15	62515619	62522333	L1Md_T	LINE	L1	chr15	62521809	62522128	CpG: 25	319
chr15	62686877	62693774	L1Md_T	LINE	L1	chr15	62693067	62693773	CpG: 47	706
chr15	63127459	63133443	L1Md_A	LINE	L1	chr15	63127662	63128311	CpG: 43	649
chr15	63328641	63335104	L1Md_T	LINE	L1	chr15	63334657	63334960	CpG: 22	303
chr15	63560898	63561808	L1Md_T	LINE	L1	chr15	63560970	63561230	CpG: 21	260
chr15	65272698	65274212	L1Md_T	LINE	L1	chr15	65272837	65273571	CpG: 53	734
chr15	65364148	65370988	L1Md_T	LINE	L1	chr15	65370221	65370961	CpG: 58	740
chr15	65456866	65463328	L1Md_T	LINE	L1	chr15	65462808	65463261	CpG: 35	453
chr15	65667023	65673396	IAPEz-int	LTR	ERVK	chr15	65667756	65667985	CpG: 18	229
chr15	65737568	65743409	L1Md_T	LINE	L1	chr15	65737684	65738215	CpG: 39	531
chr15	66057094	66063323	L1Md_T	LINE	L1	chr15	66057173	66058128	CpG: 64	955
chr15	67001487	67006168	L1Md_A	LINE	L1	chr15	67005709	67005961	CpG: 19	252
chr15	67265880	67272332	L1Md_T	LINE	L1	chr15	67271867	67272311	CpG: 31	444
chr15	67830065	67835442	L1Md_A	LINE	L1	chr15	67835004	67835352	CpG: 23	348
chr15	68368000	68368181	RMER16	LTR	ERVK	chr15	68368180	68368589	CpG: 28	1
chr15	68368181	68373635	L1Md_T	LINE	L1	chr15	68368180	68368589	CpG: 28	408
chr15	68885885	68891310	L1Md_T	LINE	L1	chr15	68886019	68886319	CpG: 23	300
chr15	68979919	68986558	L1Md_T	LINE	L1	chr15	68986106	68986425	CpG: 24	319
chr15	70910860	70911393	IAPLTR2_Mm	LTR	ERVK	chr15	70911039	70911534	CpG: 38	354
chr15	70911395	70912069	IAPEz-int	LTR	ERVK	chr15	70911039	70911534	CpG: 38	139
chr15	71232220	71237230	IAPEz-int	LTR	ERVK	chr15	71236210	71236451	CpG: 19	241
chr15	71262942	71268283	L1Md_T	LINE	L1	chr15	71262960	71263193	CpG: 18	233
chr15	71598289	71604784	IAPEz-int	LTR	ERVK	chr15	71599067	71599382	CpG: 23	315
chr15	71649398	71650354	L1Md_A	LINE	L1	chr15	71649523	71649828	CpG: 23	305
chr15	71650354	71656111	L1Md_T	LINE	L1	chr15	71650386	71650917	CpG: 38	531
chr15	72088288	72095346	L1Md_T	LINE	L1	chr15	72094478	72095221	CpG: 50	743
chr15	72429145	72434543	L1Md_A	LINE	L1	chr15	72429167	72429608	CpG: 31	441
chr15	73083461	73087600	IAPEz-int	LTR	ERVK	chr15	73086618	73086859	CpG: 19	241
chr15	73377079	73377720	IAPEz-int	LTR	ERVK	chr15	73377566	73378062	CpG: 39	154
chr15	73377720	73378182	IAPLTR2_Mm	LTR	ERVK	chr15	73377566	73378062	CpG: 39	342
chr15	73873513	73879970	IAPEz-int	LTR	ERVK	chr15	73878918	73879147	CpG: 17	229
chr15	74361086	74367541	IAPEz-int	LTR	ERVK	chr15	74366351	74366843	CpG: 37	492
chr15	75167964	75173588	L1Md_A	LINE	L1	chr15	75167976	75168651	CpG: 45	675
chr15	75205997	75212406	IAPEz-int	LTR	ERVK	chr15	75212305	75212733	CpG: 31	101
chr15	75212406	75212743	IAPLTR1a_Mm	LTR	ERVK	chr15	75212305	75212733	CpG: 31	327
chr15	75332904	75339670	L1Md_A	LINE	L1	chr15	75339033	75339546	CpG: 35	513
chr15	76380042	76380194	B1_Mur2	SINE	Alu	chr15	76380177	76380583	CpG: 37	17
chr15	76560513	76564037	RLTR4_MM-int	LTR	ERV1	chr15	76562458	76562661	CpG: 20	203
chr15	76564011	76566305	RLTR4_MM-int	LTR	ERV1	chr15	76565897	76566452	CpG: 51	408
chr15	76566305	76567002	RLTR4_Mm	LTR	ERV1	chr15	76565897	76566452	CpG: 51	147
chr15	76659924	76660057	B1_Mur2	SINE	Alu	chr15	76659685	76660751	CpG: 79	133
chr15	76660057	76660089	ID_B1	SINE	B4	chr15	76659685	76660751	CpG: 79	32
chr15	77895564	77902003	IAPEz-int	LTR	ERVK	chr15	77900799	77901291	CpG: 37	492
chr15	78719152	78719289	MIRc	SINE	MIR	chr15	78718351	78719230	CpG: 87	78
chr15	78820609	78820773	MTD	LTR	ERVL-MaLR	chr15	78820730	78820984	CpG: 33	43
chr15	79833694	79833764	B1_Mus1	SINE	Alu	chr15	79833633	79834501	CpG: 86	70
chr15	80133617	80133680	MIR	SINE	MIR	chr15	80133017	80133620	CpG: 62	3
chr15	81522632	81522770	B1F	SINE	Alu	chr15	81522531	81522782	CpG: 22	138
chr15	81872225	81872305	ID_B1	SINE	B4	chr15	81872289	81872762	CpG: 43	16
chr15	82363201	82364007	RLTR6-int	LTR	ERV1	chr15	82363309	82363698	CpG: 34	389
chr15	82590796	82591133	IAPLTR1a_Mm	LTR	ERVK	chr15	82590910	82591123	CpG: 16	213
chr15	82591133	82597600	IAPEz-int	LTR	ERVK	chr15	82597493	82597952	CpG: 33	107
chr15	82597610	82597625	MusHAL1	LINE	L1	chr15	82597493	82597952	CpG: 33	15
chr15	82597625	82597962	IAPLTR1a_Mm	LTR	ERVK	chr15	82597493	82597952	CpG: 33	327
chr15	82963077	82963221	MIRb	SINE	MIR	chr15	82963193	82964023	CpG: 133	28
chr15	82968403	82968477	MIRc	SINE	MIR	chr15	82968401	82968696	CpG: 24	74
chr15	83148577	83148706	ID_B1	SINE	B4	chr15	83148626	83149431	CpG: 87	80
chr15	83594658	83594682	MIRc	SINE	MIR	chr15	83594653	83595267	CpG: 62	24
chr15	84105346	84105436	MIR	SINE	MIR	chr15	84105308	84105929	CpG: 73	90
chr15	85079151	85085391	L1Md_A	LINE	L1	chr15	85085136	85085357	CpG: 17	221
chr15	86195298	86195317	ID_B1	SINE	B4	chr15	86194761	86195310	CpG: 53	12
chr15	86213675	86213873	Charlie5	DNA	hAT-Charlie	chr15	86213870	86214718	CpG: 76	3
chr15	86222933	86223448	RLTR1B-int	LTR	ERV1	chr15	86223447	86223860	CpG: 33	1
chr15	86223450	86224026	RLTR1B-int	LTR	ERV1	chr15	86223447	86223860	CpG: 33	410
chr15	87294297	87300728	IAPEz-int	LTR	ERVK	chr15	87295053	87295316	CpG: 20	263
chr15	88589091	88589475	IAPEY_LTR	LTR	ERVK	chr15	88589101	88589552	CpG: 33	374
chr15	88589475	88590152	IAPEy-int	LTR	ERVK	chr15	88589101	88589552	CpG: 33	77
chr15	89615598	89622101	L1Md_T	LINE	L1	chr15	89621588	89622053	CpG: 37	465
chr15	89659643	89665221	L1Md_A	LINE	L1	chr15	89659783	89660088	CpG: 23	305
chr15	89765320	89765488	RLTR45-int	LTR	ERVK	chr15	89765327	89765946	CpG: 70	161
chr15	89765666	89765834	RLTR45-int	LTR	ERVK	chr15	89765327	89765946	CpG: 70	168
chr15	90192676	90198336	L1Md_T	LINE	L1	chr15	90192825	90193143	CpG: 24	318
chr15	90636821	90643259	IAPEz-int	LTR	ERVK	chr15	90642062	90642569	CpG: 39	507
chr15	91080341	91087402	L1Md_T	LINE	L1	chr15	91086330	91087276	CpG: 63	946
chr15	91419483	91419879	IAPLTR2a2_Mm	LTR	ERVK	chr15	91419821	91420055	CpG: 22	58
chr15	91419947	91420139	IAPEz-int	LTR	ERVK	chr15	91419821	91420055	CpG: 22	108
chr15	91984831	91994093	L1Md_A	LINE	L1	chr15	91990960	91993969	CpG: 201	3009
chr15	92472752	92474720	IAPEz-int	LTR	ERVK	chr15	92473733	92474000	CpG: 22	267
chr15	92615182	92617810	IAPEz-int	LTR	ERVK	chr15	92617679	92617909	CpG: 24	131
chr15	92617809	92617881	IAPEz-int	LTR	ERVK	chr15	92617679	92617909	CpG: 24	72
chr15	92617888	92618240	IAPLTR2a2_Mm	LTR	ERVK	chr15	92617679	92617909	CpG: 24	21
chr15	92723172	92729692	IAPEz-int	LTR	ERVK	chr15	92728579	92728924	CpG: 26	345
chr15	92723172	92729692	IAPEz-int	LTR	ERVK	chr15	92729532	92729914	CpG: 30	160
chr15	92729692	92730164	IAPLTR2_Mm	LTR	ERVK	chr15	92729532	92729914	CpG: 30	222
chr15	92813552	92819150	L1Md_T	LINE	L1	chr15	92813613	92813930	CpG: 24	317
chr15	93044075	93050651	L1Md_A	LINE	L1	chr15	93050204	93050645	CpG: 31	441
chr15	93169737	93175204	L1Md_T	LINE	L1	chr15	93169741	93170012	CpG: 20	271
chr15	93233110	93234362	Lx2	LINE	L1	chr15	93234361	93234569	CpG: 19	1
chr15	94057445	94057918	IAPLTR2_Mm	LTR	ERVK	chr15	94057569	94058057	CpG: 34	349
chr15	94057918	94058594	IAPEz-int	LTR	ERVK	chr15	94057569	94058057	CpG: 34	139
chr15	94295441	94302062	L1Md_A	LINE	L1	chr15	94301566	94302007	CpG: 32	441
chr15	94372998	94379525	L1Md_A	LINE	L1	chr15	94379124	94379429	CpG: 23	305
chr15	94569528	94569909	IAPEY_LTR	LTR	ERVK	chr15	94569538	94569895	CpG: 26	357
chr15	95160183	95160563	IAPEY_LTR	LTR	ERVK	chr15	95160193	95160468	CpG: 20	275
chr15	95728488	95734455	L1Md_A	LINE	L1	chr15	95728600	95729321	CpG: 46	721
chr15	96241672	96242047	IAPEY_LTR	LTR	ERVK	chr15	96241686	96242042	CpG: 28	356
chr15	96285981	96286081	MIR	SINE	MIR	chr15	96284886	96288510	CpG: 425	100
chr15	96641556	96641637	L2	LINE	L2	chr15	96641022	96643044	CpG: 163	81
chr15	96978425	96981140	IAPEz-int	LTR	ERVK	chr15	96979193	96979461	CpG: 20	268
chr15	97550588	97557083	IAPEz-int	LTR	ERVK	chr15	97555986	97556316	CpG: 27	330
chr15	97550588	97557083	IAPEz-int	LTR	ERVK	chr15	97556924	97557419	CpG: 37	159
chr15	97557083	97557543	IAPLTR2_Mm	LTR	ERVK	chr15	97556924	97557419	CpG: 37	336
chr15	97625596	97625972	IAPEY_LTR	LTR	ERVK	chr15	97625589	97626051	CpG: 37	376
chr15	97625972	97633495	IAPEy-int	LTR	ERVK	chr15	97625589	97626051	CpG: 37	79
chr15	98120892	98120993	MER45B	DNA	hAT-Tip100	chr15	98120814	98121051	CpG: 17	101
chr15	100518158	100518202	ID	SINE	ID	chr15	100518189	100518429	CpG: 18	13
chr15	100518293	100518350	ID4_	SINE	ID	chr15	100518189	100518429	CpG: 18	57
chr15	100637134	100637303	MIR	SINE	MIR	chr15	100636507	100637142	CpG: 91	8
chr15	101655653	101661124	L1Md_T	LINE	L1	chr15	101655689	101656133	CpG: 31	444
chr15	102935380	102935437	RLTR20A4	LTR	ERVK	chr15	102934944	102935413	CpG: 36	33
chr15	103410635	103417544	L1Md_T	LINE	L1	chr15	103410751	103412350	CpG: 106	1599
chr15	103606692	103607167	IAPLTR2_Mm	LTR	ERVK	chr15	103606816	103607321	CpG: 42	351
chr15	103607169	103607808	IAPEz-int	LTR	ERVK	chr15	103606816	103607321	CpG: 42	152
chr15	103655482	103661365	L1Md_T	LINE	L1	chr15	103655548	103656288	CpG: 58	740
chr16	3039330	3041052	L1Md_A	LINE	L1	chr16	3039335	3039776	CpG: 31	441
chr16	3041390	3045083	IAPEz-int	LTR	ERVK	chr16	3042155	3042438	CpG: 21	283
chr16	3099227	3106929	RLTR6-int	LTR	ERV1	chr16	3106337	3106978	CpG: 53	592
chr16	3106929	3107481	RLTR6B_Mm	LTR	ERV1	chr16	3106337	3106978	CpG: 53	49
chr16	3359631	3367388	RLTR6-int	LTR	ERV1	chr16	3359745	3360228	CpG: 48	483
chr16	4004063	4004217	B2_Mm2	SINE	B2	chr16	4003534	4004079	CpG: 52	16
chr16	4743746	4750147	IAPEz-int	LTR	ERVK	chr16	4749158	4749379	CpG: 17	221
chr16	4880195	4880253	L2c	LINE	L2	chr16	4879231	4881005	CpG: 150	58
chr16	8034376	8040878	IAPEz-int	LTR	ERVK	chr16	8039775	8040105	CpG: 27	330
chr16	8149996	8150906	L1Md_T	LINE	L1	chr16	8150068	8150328	CpG: 22	260
chr16	8470851	8470982	MIRc	SINE	MIR	chr16	8470732	8471134	CpG: 35	131
chr16	8501195	8503243	IAPEY3-int	LTR	ERVK	chr16	8503164	8503594	CpG: 31	79
chr16	8503250	8503604	IAPEY2_LTR	LTR	ERVK	chr16	8503164	8503594	CpG: 31	344
chr16	9738164	9738460	B4	SINE	B4	chr16	9738013	9738222	CpG: 20	58
chr16	10400145	10405467	L1Md_T	LINE	L1	chr16	10400141	10400458	CpG: 23	313
chr16	10994771	10995195	L1MB5	LINE	L1	chr16	10995161	10995367	CpG: 14	34
chr16	11482854	11489638	L1Md_A	LINE	L1	chr16	11488983	11489496	CpG: 36	513
chr16	11859640	11865481	L1Md_T	LINE	L1	chr16	11859756	11860490	CpG: 52	734
chr16	12331060	12332969	L1Md_A	LINE	L1	chr16	12332955	12333199	CpG: 18	14
chr16	12332969	12333322	IAPLTR1_Mm	LTR	ERVK	chr16	12332955	12333199	CpG: 18	230
chr16	12336709	12337344	IAPEz-int	LTR	ERVK	chr16	12337243	12337574	CpG: 25	101
chr16	12337344	12337697	IAPLTR1_Mm	LTR	ERVK	chr16	12337243	12337574	CpG: 25	230
chr16	12340061	12343043	IAPEz-int	LTR	ERVK	chr16	12340826	12341039	CpG: 17	213
chr16	12346503	12347042	L1Md_T	LINE	L1	chr16	12346728	12347036	CpG: 25	308
chr16	12462396	12468449	L1Md_T	LINE	L1	chr16	12462533	12463255	CpG: 51	722
chr16	12590102	12596684	L1Md_A	LINE	L1	chr16	12596231	12596536	CpG: 24	305
chr16	13100102	13106562	IAPEz-int	LTR	ERVK	chr16	13105339	13105873	CpG: 40	534
chr16	13819516	13819583	MIR3	SINE	MIR	chr16	13818870	13819710	CpG: 88	67
chr16	14673877	14675788	L1Md_Gf	LINE	L1	chr16	14675787	14676026	CpG: 18	1
chr16	14675789	14676667	L1Md_Gf	LINE	L1	chr16	14675787	14676026	CpG: 18	237
chr16	14809196	14815582	L1Md_T	LINE	L1	chr16	14815180	14815490	CpG: 23	310
chr16	15226763	15232136	L1Md_A	LINE	L1	chr16	15226935	15227161	CpG: 17	226
chr16	15315392	15321041	L1Md_T	LINE	L1	chr16	15315439	15315996	CpG: 39	557
chr16	15404289	15409858	L1Md_A	LINE	L1	chr16	15404492	15404725	CpG: 18	233
chr16	15503148	15509540	IAPEz-int	LTR	ERVK	chr16	15503913	15504142	CpG: 18	229
chr16	15746693	15751876	L1Md_T	LINE	L1	chr16	15751582	15751870	CpG: 22	288
chr16	16507061	16513276	L1Md_T	LINE	L1	chr16	16507127	16508285	CpG: 80	1158
chr16	16934637	16935042	IAPLTR2a	LTR	ERVK	chr16	16934843	16935159	CpG: 25	199
chr16	16935043	16935797	IAPEz-int	LTR	ERVK	chr16	16934843	16935159	CpG: 25	116
chr16	17276046	17276221	ID_B1	SINE	B4	chr16	17276208	17278159	CpG: 128	13
chr16	17538858	17539298	RLTR20B1	LTR	ERVK	chr16	17538863	17539067	CpG: 15	204
chr16	17646072	17646350	B4A	SINE	B4	chr16	17646306	17646679	CpG: 51	44
chr16	19298341	19298725	IAPEY_LTR	LTR	ERVK	chr16	19298346	19298703	CpG: 26	357
chr16	19341939	19349007	L1Md_T	LINE	L1	chr16	19348128	19348871	CpG: 50	743
chr16	19413069	19418698	L1Md_T	LINE	L1	chr16	19413185	19413504	CpG: 26	319
chr16	19596131	19602216	RLTR6-int	LTR	ERV1	chr16	19596517	19596775	CpG: 19	258
chr16	19596131	19602216	RLTR6-int	LTR	ERV1	chr16	19601639	19602122	CpG: 43	483
chr16	19647960	19648344	IAPEY_LTR	LTR	ERVK	chr16	19647965	19648271	CpG: 23	306
chr16	19651064	19652079	IAPEY3-int	LTR	ERVK	chr16	19652017	19652448	CpG: 32	62
chr16	19652079	19652463	IAPEY_LTR	LTR	ERVK	chr16	19652017	19652448	CpG: 32	369
chr16	19733925	19739377	L1Md_T	LINE	L1	chr16	19733989	19734357	CpG: 25	368
chr16	19928311	19933880	L1Md_T	LINE	L1	chr16	19928415	19928890	CpG: 36	475
chr16	20036931	20043399	IAPEz-int	LTR	ERVK	chr16	20042342	20042632	CpG: 22	290
chr16	20573230	20579731	IAPEz-int	LTR	ERVK	chr16	20578627	20578957	CpG: 27	330
chr16	21105701	21106941	IAPEz-int	LTR	ERVK	chr16	21106260	21106528	CpG: 20	268
chr16	21597595	21602966	L1Md_A	LINE	L1	chr16	21597593	21597833	CpG: 19	238
chr16	21982722	21983241	RLTR1B	LTR	ERV1	chr16	21983003	21983205	CpG: 15	202
chr16	22922861	22929047	L1Md_A	LINE	L1	chr16	22928792	22929025	CpG: 18	233
chr16	25190879	25196121	L1Md_T	LINE	L1	chr16	25190877	25191101	CpG: 20	222
chr16	25565679	25571318	L1Md_T	LINE	L1	chr16	25565805	25566124	CpG: 26	319
chr16	26223692	26228190	L1Md_A	LINE	L1	chr16	26227959	26228192	CpG: 18	231
chr16	26808453	26813869	L1Md_A	LINE	L1	chr16	26808459	26808692	CpG: 18	233
chr16	26866449	26872570	L1Md_T	LINE	L1	chr16	26866845	26867579	CpG: 54	734
chr16	27071899	27079261	L1Md_A	LINE	L1	chr16	27078028	27079163	CpG: 69	1135
chr16	27423322	27424455	L1Md_F	LINE	L1	chr16	27423330	27425051	CpG: 136	1125
chr16	27424469	27430150	L1Md_T	LINE	L1	chr16	27423330	27425051	CpG: 136	582
chr16	27735724	27741261	L1Md_A	LINE	L1	chr16	27735823	27736128	CpG: 23	305
chr16	28292919	28300364	L1Md_A	LINE	L1	chr16	28293054	28295231	CpG: 135	2177
chr16	28500270	28506265	L1Md_A	LINE	L1	chr16	28500268	28501133	CpG: 55	863
chr16	29442983	29448545	L1Md_A	LINE	L1	chr16	29443179	29443412	CpG: 19	233
chr16	29515741	29516129	RLTR44B	LTR	ERVK	chr16	29516091	29517232	CpG: 72	38
chr16	29516162	29522365	L1Md_A	LINE	L1	chr16	29516091	29517232	CpG: 72	1070
chr16	30389018	30389102	MIR3	SINE	MIR	chr16	30387971	30389034	CpG: 133	16
chr16	31429342	31429431	MIR3	SINE	MIR	chr16	31428725	31430036	CpG: 110	89
chr16	31548560	31548902	IAPEY2_LTR	LTR	ERVK	chr16	31548656	31548887	CpG: 16	231
chr16	31578686	31579069	IAPLTR1_Mm	LTR	ERVK	chr16	31578854	31579139	CpG: 20	215
chr16	31933527	31933631	PB1D10	SINE	Alu	chr16	31932874	31934042	CpG: 76	104
chr16	32148444	32149702	IAPEz-int	LTR	ERVK	chr16	32149230	32149461	CpG: 20	231
chr16	32578977	32579231	MYSERV6-int	LTR	ERVK	chr16	32579228	32579454	CpG: 17	3
chr16	32579231	32579585	IAPLTR1a_Mm	LTR	ERVK	chr16	32579228	32579454	CpG: 17	223
chr16	32586033	32586387	IAPLTR1a_Mm	LTR	ERVK	chr16	32586043	32586256	CpG: 16	213
chr16	33850896	33852202	IAPEz-int	LTR	ERVK	chr16	33851145	33851381	CpG: 19	236
chr16	34582726	34589137	IAPEz-int	LTR	ERVK	chr16	34583495	34583726	CpG: 19	231
chr16	35442359	35447729	L1Md_T	LINE	L1	chr16	35442425	35442738	CpG: 25	313
chr16	36295804	36296141	IAPLTR1a_Mm	LTR	ERVK	chr16	36295916	36296131	CpG: 16	215
chr16	36297201	36299781	IAPEz-int	LTR	ERVK	chr16	36298802	36299016	CpG: 16	214
chr16	36297201	36299781	IAPEz-int	LTR	ERVK	chr16	36299680	36300108	CpG: 30	101
chr16	36299781	36300118	IAPLTR1a_Mm	LTR	ERVK	chr16	36299680	36300108	CpG: 30	327
chr16	36324726	36331124	IAPEz-int	LTR	ERVK	chr16	36325482	36325711	CpG: 18	229
chr16	36768697	36769954	IAPEz-int	LTR	ERVK	chr16	36768938	36769169	CpG: 20	231
chr16	37477094	37477470	IAPEY_LTR	LTR	ERVK	chr16	37477109	37477380	CpG: 22	271
chr16	37540157	37540339	MERVL-int	LTR	ERVL	chr16	37539317	37540158	CpG: 60	1
chr16	37867854	37867967	B1_Mur1	SINE	Alu	chr16	37867935	37869164	CpG: 156	32
chr16	38714713	38721137	IAPEz-int	LTR	ERVK	chr16	38719947	38720439	CpG: 37	492
chr16	38838411	38844837	L1Md_T	LINE	L1	chr16	38844429	38844772	CpG: 24	343
chr16	39812582	39819370	L1Md_A	LINE	L1	chr16	39818923	39819364	CpG: 30	441
chr16	39889364	39895674	L1Md_T	LINE	L1	chr16	39895351	39895668	CpG: 25	317
chr16	39895667	39896172	L1MA9	LINE	L1	chr16	39895351	39895668	CpG: 25	1
chr16	40660045	40666739	L1Md_T	LINE	L1	chr16	40666163	40666672	CpG: 41	509
chr16	41054275	41060891	L1Md_T	LINE	L1	chr16	41060465	41060784	CpG: 24	319
chr16	41195160	41195497	IAPLTR1a_Mm	LTR	ERVK	chr16	41195274	41195487	CpG: 16	213
chr16	41195497	41201979	IAPEz-int	LTR	ERVK	chr16	41200901	41201199	CpG: 23	298
chr16	41195497	41201979	IAPEz-int	LTR	ERVK	chr16	41201878	41202306	CpG: 30	101
chr16	41201979	41202316	IAPLTR1a_Mm	LTR	ERVK	chr16	41201878	41202306	CpG: 30	327
chr16	41491237	41493832	IAPEz-int	LTR	ERVK	chr16	41492017	41492231	CpG: 17	214
chr16	41575052	41581549	L1Md_T	LINE	L1	chr16	41575141	41576355	CpG: 81	1214
chr16	41616582	41622944	L1Md_A	LINE	L1	chr16	41622706	41622952	CpG: 19	238
chr16	42773164	42779725	L1Md_A	LINE	L1	chr16	42779293	42779598	CpG: 23	305
chr16	42845617	42852254	L1Md_A	LINE	L1	chr16	42851746	42852187	CpG: 30	441
chr16	42978825	42985823	L1Md_A	LINE	L1	chr16	42984954	42985675	CpG: 48	721
chr16	43136715	43143256	L1Md_T	LINE	L1	chr16	43142905	43143224	CpG: 24	319
chr16	43769983	43771047	RLTR45-int	LTR	ERVK	chr16	43770912	43771160	CpG: 22	135
chr16	43771047	43771516	RLTR45	LTR	ERVK	chr16	43770912	43771160	CpG: 22	113
chr16	44042683	44045899	IAPEz-int	LTR	ERVK	chr16	44044917	44045131	CpG: 17	214
chr16	44745784	44745849	B3	SINE	B2	chr16	44745792	44746204	CpG: 41	57
chr16	45512592	45518978	L1Md_A	LINE	L1	chr16	45518722	45518955	CpG: 18	233
chr16	45564866	45571240	L1Md_A	LINE	L1	chr16	45570994	45571234	CpG: 19	240
chr16	46642576	46649283	L1Md_T	LINE	L1	chr16	46642914	46644089	CpG: 78	1175
chr16	46757230	46757738	L1Md_Gf	LINE	L1	chr16	46757288	46757631	CpG: 26	343
chr16	47131407	47137775	L1Md_T	LINE	L1	chr16	47137394	47137683	CpG: 22	289
chr16	47375733	47381582	L1Md_T	LINE	L1	chr16	47375824	47376388	CpG: 44	564
chr16	47906806	47913578	L1Md_A	LINE	L1	chr16	47912934	47913445	CpG: 35	511
chr16	47981295	47986880	L1_Mus1	LINE	L1	chr16	47981443	47981748	CpG: 23	305
chr16	48021595	48027277	L1Md_T	LINE	L1	chr16	48021675	48022281	CpG: 41	606
chr16	48490644	48498011	L1Md_T	LINE	L1	chr16	48496836	48497791	CpG: 66	955
chr16	48855713	48861392	L1Md_T	LINE	L1	chr16	48855879	48856198	CpG: 26	319
chr16	48962835	48968465	L1Md_T	LINE	L1	chr16	48962952	48963271	CpG: 26	319
chr16	49180381	49180571	IAPEz-int	LTR	ERVK	chr16	49180440	49180702	CpG: 21	131
chr16	49180600	49180654	IAPEz-int	LTR	ERVK	chr16	49180440	49180702	CpG: 21	54
chr16	49180656	49181152	IAPLTR2a2_Mm	LTR	ERVK	chr16	49180440	49180702	CpG: 21	46
chr16	49447646	49453059	L1Md_A	LINE	L1	chr16	49447693	49447926	CpG: 17	233
chr16	49466404	49471961	L1Md_T	LINE	L1	chr16	49466429	49466921	CpG: 34	492
chr16	49487839	49489055	IAPEz-int	LTR	ERVK	chr16	49488078	49488299	CpG: 17	221
chr16	50085371	50087942	IAPEz-int	LTR	ERVK	chr16	50086071	50086341	CpG: 21	270
chr16	51087528	51093895	IAPEz-int	LTR	ERVK	chr16	51088219	51088489	CpG: 21	270
chr16	51252014	51257591	L1Md_A	LINE	L1	chr16	51252012	51252461	CpG: 32	447
chr16	51729538	51735223	L1Md_T	LINE	L1	chr16	51729621	51730178	CpG: 38	557
chr16	51946263	51952675	IAPEz-int	LTR	ERVK	chr16	51951669	51951910	CpG: 18	241
chr16	51976223	51978802	IAPEz-int	LTR	ERVK	chr16	51976931	51977193	CpG: 20	262
chr16	52280992	52286578	L1Md_A	LINE	L1	chr16	52281140	52281438	CpG: 22	298
chr16	52663975	52664438	IAPLTR2a2_Mm	LTR	ERVK	chr16	52664381	52664598	CpG: 20	57
chr16	52664441	52665150	IAPEz-int	LTR	ERVK	chr16	52664381	52664598	CpG: 20	157
chr16	52666322	52666759	IAPLTR2a2_Mm	LTR	ERVK	chr16	52666701	52666919	CpG: 20	58
chr16	52666760	52667011	IAPEz-int	LTR	ERVK	chr16	52666701	52666919	CpG: 20	159
chr16	52822003	52822327	IAPEY_LTR	LTR	ERVK	chr16	52822085	52822324	CpG: 17	239
chr16	53015029	53017557	IAPEz-int	LTR	ERVK	chr16	53016612	53016841	CpG: 17	229
chr16	53347816	53353356	L1Md_A	LINE	L1	chr16	53347918	53348223	CpG: 21	305
chr16	53530158	53535779	L1Md_A	LINE	L1	chr16	53530156	53530396	CpG: 20	238
chr16	53647816	53654562	L1Md_T	LINE	L1	chr16	53653856	53654561	CpG: 50	705
chr16	53677415	53678052	IAPEz-int	LTR	ERVK	chr16	53677937	53678282	CpG: 27	115
chr16	53678062	53678476	IAPLTR2a	LTR	ERVK	chr16	53677937	53678282	CpG: 27	220
chr16	53824926	53831295	L1Md_T	LINE	L1	chr16	53824937	53826101	CpG: 78	1164
chr16	54425889	54432584	L1Md_T	LINE	L1	chr16	54432074	54432393	CpG: 26	319
chr16	54517881	54524667	L1Md_A	LINE	L1	chr16	54524012	54524317	CpG: 24	305
chr16	54861496	54868332	L1Md_T	LINE	L1	chr16	54867484	54868006	CpG: 39	522
chr16	55674753	55681244	IAPEz-int	LTR	ERVK	chr16	55680165	55680463	CpG: 22	298
chr16	56939654	56940944	L1Md_T	LINE	L1	chr16	56940369	56940903	CpG: 47	534
chr16	57391673	57391797	RSINE1	SINE	B4	chr16	57391102	57391687	CpG: 59	14
chr16	57586094	57593165	L1Md_T	LINE	L1	chr16	57592280	57593021	CpG: 54	741
chr16	57961791	57968116	L1Md_A	LINE	L1	chr16	57967752	57968110	CpG: 24	358
chr16	58000000	58005282	L1Md_Gf	LINE	L1	chr16	58004840	58005283	CpG: 32	442
chr16	58201527	58207972	L1Md_T	LINE	L1	chr16	58207499	58207979	CpG: 40	473
chr16	58306931	58307286	IAPEY2_LTR	LTR	ERVK	chr16	58306941	58307187	CpG: 20	246
chr16	58336142	58342654	IAPEz-int	LTR	ERVK	chr16	58341538	58341943	CpG: 30	405
chr16	58862066	58862480	RLTR28	LTR	ERVL	chr16	58862468	58862702	CpG: 18	12
chr16	58862480	58867748	L1Md_T	LINE	L1	chr16	58862468	58862702	CpG: 18	222
chr16	58977346	58983025	L1Md_T	LINE	L1	chr16	58977512	58977831	CpG: 22	319
chr16	59122257	59128696	IAPEz-int	LTR	ERVK	chr16	59127667	59127923	CpG: 19	256
chr16	59171555	59178643	L1Md_T	LINE	L1	chr16	59177541	59178442	CpG: 60	901
chr16	59239005	59239941	L1Md_F	LINE	L1	chr16	59239466	59239944	CpG: 38	475
chr16	59698220	59704780	L1Md_T	LINE	L1	chr16	59704242	59704782	CpG: 39	538
chr16	59777786	59784420	L1Md_T	LINE	L1	chr16	59783775	59784297	CpG: 38	522
chr16	59899392	59900734	L1Md_T	LINE	L1	chr16	59899970	59900724	CpG: 56	754
chr16	60320871	60321255	IAPEY_LTR	LTR	ERVK	chr16	60320876	60321245	CpG: 26	369
chr16	60741323	60748362	L1Md_T	LINE	L1	chr16	60747513	60748256	CpG: 51	743
chr16	60773042	60774386	L1Md_A	LINE	L1	chr16	60773043	60773495	CpG: 32	452
chr16	60925762	60926100	IAPLTR1a_Mm	LTR	ERVK	chr16	60925772	60926090	CpG: 22	318
chr16	60927537	60932501	IAPEz-int	LTR	ERVK	chr16	60931504	60931733	CpG: 17	229
chr16	60927537	60932501	IAPEz-int	LTR	ERVK	chr16	60932400	60932829	CpG: 31	101
chr16	60932501	60932839	IAPLTR1a_Mm	LTR	ERVK	chr16	60932400	60932829	CpG: 31	328
chr16	61251361	61258978	RLTR6-int	LTR	ERV1	chr16	61258474	61258880	CpG: 39	406
chr16	61369063	61370173	L1Md_T	LINE	L1	chr16	61369641	61370105	CpG: 37	464
chr16	61853248	61858886	L1Md_T	LINE	L1	chr16	61853374	61853896	CpG: 36	522
chr16	62564346	62570821	L1Md_T	LINE	L1	chr16	62570536	62570814	CpG: 20	278
chr16	62664216	62669940	L1Md_T	LINE	L1	chr16	62664224	62664945	CpG: 53	721
chr16	62704175	62711355	L1Md_A	LINE	L1	chr16	62710511	62711232	CpG: 50	721
chr16	62876252	62878846	IAPEz-int	LTR	ERVK	chr16	62877017	62877238	CpG: 18	221
chr16	63128065	63133428	L1Md_A	LINE	L1	chr16	63128063	63128304	CpG: 19	239
chr16	64398528	64403596	L1Md_A	LINE	L1	chr16	64403358	64403591	CpG: 18	233
chr16	64806253	64812041	L1Md_A	LINE	L1	chr16	64806395	64806908	CpG: 36	513
chr16	65040831	65047708	L1Md_T	LINE	L1	chr16	65047051	65047621	CpG: 40	570
chr16	65055908	65062518	L1Md_T	LINE	L1	chr16	65061896	65062185	CpG: 22	289
chr16	65178400	65180977	IAPEz-int	LTR	ERVK	chr16	65179998	65180212	CpG: 17	214
chr16	65788358	65791436	IAPEz-int	LTR	ERVK	chr16	65790451	65790680	CpG: 18	229
chr16	66242397	66245073	IAPEz-int	LTR	ERVK	chr16	66243165	66243386	CpG: 17	221
chr16	66311795	66312811	L1Md_T	LINE	L1	chr16	66311801	66312093	CpG: 25	292
chr16	66523788	66524745	L1Md_T	LINE	L1	chr16	66524299	66524747	CpG: 32	446
chr16	66559505	66559887	IAPEY_LTR	LTR	ERVK	chr16	66559510	66559825	CpG: 24	315
chr16	66754283	66759905	L1Md_A	LINE	L1	chr16	66754293	66754639	CpG: 23	346
chr16	67629913	67630250	IAPLTR1a_Mm	LTR	ERVK	chr16	67629923	67630351	CpG: 30	327
chr16	67630250	67636651	IAPEz-int	LTR	ERVK	chr16	67629923	67630351	CpG: 30	101
chr16	67630250	67636651	IAPEz-int	LTR	ERVK	chr16	67631015	67631244	CpG: 18	229
chr16	67636651	67636988	IAPLTR1a_Mm	LTR	ERVK	chr16	67636661	67636874	CpG: 16	213
chr16	68625469	68626532	IAPEy-int	LTR	ERVK	chr16	68626453	68626702	CpG: 19	79
chr16	68626532	68626916	IAPEY_LTR	LTR	ERVK	chr16	68626453	68626702	CpG: 19	170
chr16	69142206	69142590	IAPEY_LTR	LTR	ERVK	chr16	69142216	69142585	CpG: 28	369
chr16	69208675	69214554	L1Md_T	LINE	L1	chr16	69208846	69209357	CpG: 39	511
chr16	69391969	69397347	L1Md_T	LINE	L1	chr16	69391981	69392214	CpG: 18	233
chr16	69408520	69414881	L1Md_T	LINE	L1	chr16	69414519	69414815	CpG: 22	296
chr16	69699980	69706405	L1Md_T	LINE	L1	chr16	69705999	69706342	CpG: 26	343
chr16	69892922	69898603	L1Md_T	LINE	L1	chr16	69893111	69893612	CpG: 40	501
chr16	70270681	70271165	IAPLTR2_Mm	LTR	ERVK	chr16	70270840	70271041	CpG: 20	201
chr16	70274511	70275215	IAPEz-int	LTR	ERVK	chr16	70275048	70275575	CpG: 44	167
chr16	70275215	70275699	IAPLTR2_Mm	LTR	ERVK	chr16	70275048	70275575	CpG: 44	360
chr16	70367399	70373576	L1Md_A	LINE	L1	chr16	70373295	70373561	CpG: 20	266
chr16	70542846	70544117	IAPEz-int	LTR	ERVK	chr16	70543645	70543868	CpG: 19	223
chr16	70552303	70559075	L1Md_A	LINE	L1	chr16	70558431	70558944	CpG: 35	513
chr16	70633983	70634320	IAPLTR1a_Mm	LTR	ERVK	chr16	70633993	70634310	CpG: 22	317
chr16	70635475	70639328	IAPEz-int	LTR	ERVK	chr16	70638318	70638547	CpG: 18	229
chr16	70635475	70639328	IAPEz-int	LTR	ERVK	chr16	70639227	70639655	CpG: 31	101
chr16	70639328	70639665	IAPLTR1a_Mm	LTR	ERVK	chr16	70639227	70639655	CpG: 31	327
chr16	70667393	70672773	L1Md_A	LINE	L1	chr16	70667407	70667640	CpG: 19	233
chr16	70817561	70823364	L1Md_A	LINE	L1	chr16	70817757	70817990	CpG: 17	233
chr16	70940852	70948204	L1Md_T	LINE	L1	chr16	70947042	70947785	CpG: 50	743
chr16	71147693	71154268	L1Md_A	LINE	L1	chr16	71153822	71154263	CpG: 30	441
chr16	71276431	71282160	L1Md_T	LINE	L1	chr16	71276647	71276966	CpG: 25	319
chr16	71481421	71487292	L1Md_A	LINE	L1	chr16	71481926	71482159	CpG: 17	233
chr16	71687358	71690184	IAPEz-int	LTR	ERVK	chr16	71688279	71688511	CpG: 17	232
chr16	71785915	71792313	IAPEz-int	LTR	ERVK	chr16	71791328	71791557	CpG: 18	229
chr16	73547167	73554129	L1Md_A	LINE	L1	chr16	73553296	73554017	CpG: 48	721
chr16	73681346	73687197	L1Md_T	LINE	L1	chr16	73681472	73682003	CpG: 40	531
chr16	73730228	73737075	L1Md_T	LINE	L1	chr16	73736418	73736949	CpG: 39	531
chr16	73991886	73998539	L1Md_T	LINE	L1	chr16	73998076	73998395	CpG: 27	319
chr16	74205832	74211277	L1Md_T	LINE	L1	chr16	74205976	74206247	CpG: 21	271
chr16	74357397	74363602	L1Md_A	LINE	L1	chr16	74363370	74363596	CpG: 18	226
chr16	74772217	74778662	IAPEz-int	LTR	ERVK	chr16	74777622	74777961	CpG: 27	339
chr16	75635016	75641443	IAPEz-int	LTR	ERVK	chr16	75640423	75640708	CpG: 22	285
chr16	75736754	75742333	L1Md_A	LINE	L1	chr16	75736759	75737200	CpG: 31	441
chr16	76135739	76143327	RLTR4_MM-int	LTR	ERV1	chr16	76137684	76137887	CpG: 20	203
chr16	76135739	76143327	RLTR4_MM-int	LTR	ERV1	chr16	76139202	76139534	CpG: 25	332
chr16	76135739	76143327	RLTR4_MM-int	LTR	ERV1	chr16	76142918	76143474	CpG: 51	409
chr16	76143327	76144024	RLTR4_Mm	LTR	ERV1	chr16	76142918	76143474	CpG: 51	147
chr16	76169942	76176331	IAPEz-int	LTR	ERVK	chr16	76175346	76175575	CpG: 18	229
chr16	76635552	76642319	L1Md_A	LINE	L1	chr16	76641682	76642195	CpG: 34	513
chr16	77155260	77160703	L1Md_T	LINE	L1	chr16	77155268	77155509	CpG: 20	241
chr16	77186828	77193457	L1Md_T	LINE	L1	chr16	77192816	77193105	CpG: 24	289
chr16	77918163	77923527	L1Md_A	LINE	L1	chr16	77918169	77918402	CpG: 18	233
chr16	78350196	78356290	L1Md_T	LINE	L1	chr16	78350325	78351266	CpG: 67	941
chr16	78446870	78448819	IAPEz-int	LTR	ERVK	chr16	78447761	78448091	CpG: 26	330
chr16	78446870	78448819	IAPEz-int	LTR	ERVK	chr16	78448699	78449154	CpG: 32	120
chr16	78448819	78449278	IAPLTR2_Mm	LTR	ERVK	chr16	78448699	78449154	CpG: 32	335
chr16	78483263	78483620	IAPEY2_LTR	LTR	ERVK	chr16	78483273	78483505	CpG: 19	232
chr16	78608799	78615048	L1Md_F2	LINE	L1	chr16	78614826	78615040	CpG: 15	214
chr16	79369060	79375605	IAPEz-int	LTR	ERVK	chr16	79374467	79374887	CpG: 32	420
chr16	79493377	79493714	IAPLTR1a_Mm	LTR	ERVK	chr16	79493491	79493704	CpG: 16	213
chr16	79661381	79667015	L1Md_Gf	LINE	L1	chr16	79661604	79661824	CpG: 19	220
chr16	80101189	80107564	L1Md_A	LINE	L1	chr16	80107318	80107551	CpG: 17	233
chr16	80288194	80294569	IAPEz-int	LTR	ERVK	chr16	80288936	80289157	CpG: 17	221
chr16	80304761	80306052	IAPEz-int	LTR	ERVK	chr16	80305582	80305811	CpG: 17	229
chr16	80420137	80420491	IAPLTR1a_Mm	LTR	ERVK	chr16	80420266	80420481	CpG: 16	215
chr16	80759899	80760233	IAPLTR1a_Mm	LTR	ERVK	chr16	80760010	80760223	CpG: 16	213
chr16	81015613	81015995	IAPEY_LTR	LTR	ERVK	chr16	81015616	81015985	CpG: 27	369
chr16	81019226	81019389	IAPEy-int	LTR	ERVK	chr16	81019331	81019763	CpG: 33	58
chr16	81019389	81019772	IAPEY_LTR	LTR	ERVK	chr16	81019331	81019763	CpG: 33	374
chr16	81027942	81029381	IAPEz-int	LTR	ERVK	chr16	81028347	81028632	CpG: 22	285
chr16	81029413	81036336	L1Md_T	LINE	L1	chr16	81035434	81036369	CpG: 67	902
chr16	81036346	81036853	IAPLTR2_Mm	LTR	ERVK	chr16	81035434	81036369	CpG: 67	23
chr16	81072152	81073467	IAPEz-int	LTR	ERVK	chr16	81072995	81073218	CpG: 19	223
chr16	81859207	81864652	L1Md_T	LINE	L1	chr16	81859351	81859661	CpG: 24	310
chr16	82207636	82208020	IAPEY_LTR	LTR	ERVK	chr16	82207641	82208010	CpG: 30	369
chr16	82210739	82211801	IAPEy-int	LTR	ERVK	chr16	82211722	82212175	CpG: 38	79
chr16	82211801	82212185	IAPEY_LTR	LTR	ERVK	chr16	82211722	82212175	CpG: 38	374
chr16	82507624	82513159	L1Md_T	LINE	L1	chr16	82507646	82507962	CpG: 25	316
chr16	82917587	82918903	L1Md_T	LINE	L1	chr16	82918302	82918836	CpG: 42	534
chr16	82949546	82955849	L1Md_T	LINE	L1	chr16	82955616	82955850	CpG: 22	233
chr16	83040661	83046031	L1Md_A	LINE	L1	chr16	83040667	83040900	CpG: 18	233
chr16	83261983	83267528	L1Md_T	LINE	L1	chr16	83262119	83262438	CpG: 25	319
chr16	83340098	83340201	IAPEz-int	LTR	ERVK	chr16	83340110	83340314	CpG: 18	91
chr16	83340202	83340256	IAPEz-int	LTR	ERVK	chr16	83340110	83340314	CpG: 18	54
chr16	83340258	83340738	IAPLTR2a2_Mm	LTR	ERVK	chr16	83340110	83340314	CpG: 18	56
chr16	83361082	83367536	IAPEz-int	LTR	ERVK	chr16	83361896	83362125	CpG: 17	229
chr16	83402816	83403515	IAPEz-int	LTR	ERVK	chr16	83403350	83403740	CpG: 30	165
chr16	83403516	83403934	IAPLTR2a	LTR	ERVK	chr16	83403350	83403740	CpG: 30	224
chr16	83484056	83486043	L1Md_Gf	LINE	L1	chr16	83484182	83484492	CpG: 23	310
chr16	83982215	83982599	IAPEY_LTR	LTR	ERVK	chr16	83982225	83982639	CpG: 33	374
chr16	83982599	83982871	Lx8	LINE	L1	chr16	83982225	83982639	CpG: 33	40
chr16	84276357	84281552	L1Md_Gf	LINE	L1	chr16	84276512	84276754	CpG: 19	242
chr16	84380552	84387116	L1Md_A	LINE	L1	chr16	84386681	84386986	CpG: 23	305
chr16	84439724	84445039	L1Md_A	LINE	L1	chr16	84439845	84440097	CpG: 18	252
chr16	84577153	84577287	IAPEz-int	LTR	ERVK	chr16	84577165	84577377	CpG: 20	122
chr16	84577287	84577339	IAPEz-int	LTR	ERVK	chr16	84577165	84577377	CpG: 20	52
chr16	84577341	84577756	IAPLTR2a2_Mm	LTR	ERVK	chr16	84577165	84577377	CpG: 20	36
chr16	84935794	84943053	L1Md_T	LINE	L1	chr16	84941984	84942939	CpG: 70	955
chr16	85713540	85720097	L1Md_A	LINE	L1	chr16	85719669	85719974	CpG: 24	305
chr16	86074710	86075186	IAPLTR2_Mm	LTR	ERVK	chr16	86074834	86075312	CpG: 37	352
chr16	86075186	86077700	IAPEz-int	LTR	ERVK	chr16	86074834	86075312	CpG: 37	126
chr16	86075186	86077700	IAPEz-int	LTR	ERVK	chr16	86075902	86076217	CpG: 24	315
chr16	86950828	86957065	L1Md_T	LINE	L1	chr16	86950827	86952041	CpG: 82	1213
chr16	87149246	87155046	L1Md_T	LINE	L1	chr16	87149322	87149641	CpG: 24	319
chr16	87193221	87198675	L1Md_T	LINE	L1	chr16	87193241	87193625	CpG: 25	384
chr16	87296351	87302744	L1Md_A	LINE	L1	chr16	87302479	87302712	CpG: 19	233
chr16	88022983	88029830	L1Md_T	LINE	L1	chr16	88029173	88029704	CpG: 38	531
chr16	88104002	88109590	L1Md_A	LINE	L1	chr16	88104181	88104648	CpG: 33	467
chr16	88527425	88533044	L1Md_T	LINE	L1	chr16	88527531	88527850	CpG: 26	319
chr16	88791002	88797467	IAPEz-int	LTR	ERVK	chr16	88796238	88796772	CpG: 38	534
chr16	89162317	89168723	IAPEz-int	LTR	ERVK	chr16	89167725	89167954	CpG: 18	229
chr16	89329138	89335603	L1Md_T	LINE	L1	chr16	89329244	89330612	CpG: 92	1368
chr16	89443336	89444568	IAPEz-int	LTR	ERVK	chr16	89444096	89444495	CpG: 30	399
chr16	89635989	89642006	L1Md_T	LINE	L1	chr16	89636003	89636982	CpG: 63	979
chr16	91990863	91990921	B1_Mus1	SINE	Alu	chr16	91990879	91991303	CpG: 30	42
chr16	91990921	91991297	IAPEY_LTR	LTR	ERVK	chr16	91990879	91991303	CpG: 30	376
chr16	91991297	91991374	B1_Mus1	SINE	Alu	chr16	91990879	91991303	CpG: 30	6
chr16	93489864	93490383	L1MA6	LINE	L1	chr16	93489579	93489904	CpG: 27	40
chr16	93698153	93705740	RLTR4_MM-int	LTR	ERV1	chr16	93700098	93700301	CpG: 21	203
chr16	93698153	93705740	RLTR4_MM-int	LTR	ERV1	chr16	93701616	93701948	CpG: 25	332
chr16	93698153	93705740	RLTR4_MM-int	LTR	ERV1	chr16	93705332	93705887	CpG: 51	408
chr16	93705740	93706437	RLTR4_Mm	LTR	ERV1	chr16	93705332	93705887	CpG: 51	147
chr16	94274905	94275242	IAPLTR1a_Mm	LTR	ERVK	chr16	94274915	94275344	CpG: 30	327
chr16	94275242	94281622	IAPEz-int	LTR	ERVK	chr16	94274915	94275344	CpG: 30	102
chr16	94275242	94281622	IAPEz-int	LTR	ERVK	chr16	94275999	94276213	CpG: 18	214
chr16	94281622	94281959	IAPLTR1a_Mm	LTR	ERVK	chr16	94281632	94281845	CpG: 16	213
chr16	95082271	95088755	L1Md_T	LINE	L1	chr16	95088313	95088722	CpG: 30	409
chr16	95508946	95515964	L1Md_A	LINE	L1	chr16	95509070	95510831	CpG: 111	1761
chr16	96980156	96985566	L1Md_A	LINE	L1	chr16	96980168	96980387	CpG: 16	219
chr16	97346397	97352570	L1Md_T	LINE	L1	chr16	97352335	97352581	CpG: 18	235
chr16	97352570	97352845	B4A	SINE	B4	chr16	97352335	97352581	CpG: 18	11
chr16	97770890	97777388	IAPEz-int	LTR	ERVK	chr16	97776310	97776533	CpG: 18	223
chr16	98100345	98100821	IAPLTR2_Mm	LTR	ERVK	chr16	98100469	98100980	CpG: 39	352
chr16	98100821	98101514	IAPEz-int	LTR	ERVK	chr16	98100469	98100980	CpG: 39	159
chr17	3557286	3557389	B1F2	SINE	Alu	chr17	3557368	3557765	CpG: 42	21
chr17	4683359	4683712	IAPEY2_LTR	LTR	ERVK	chr17	4683369	4683616	CpG: 18	247
chr17	5949606	5949662	RLTR20A4	LTR	ERVK	chr17	5949354	5949758	CpG: 56	56
chr17	5949630	5949680	RLTR20A4	LTR	ERVK	chr17	5949354	5949758	CpG: 56	50
chr17	6580663	6580931	RLTR1B-int	LTR	ERV1	chr17	6580412	6580828	CpG: 29	165
chr17	7990191	7990528	IAPLTR1a_Mm	LTR	ERVK	chr17	7990303	7990518	CpG: 17	215
chr17	7992659	7993279	IAPEz-int	LTR	ERVK	chr17	7993178	7993606	CpG: 30	101
chr17	7993279	7993616	IAPLTR1a_Mm	LTR	ERVK	chr17	7993178	7993606	CpG: 30	327
chr17	8216336	8222791	IAPEz-int	LTR	ERVK	chr17	8217151	8217380	CpG: 18	229
chr17	9037794	9038128	IAPEY_LTR	LTR	ERVK	chr17	9037811	9038123	CpG: 22	312
chr17	9097888	9098244	IAPEY2_LTR	LTR	ERVK	chr17	9097898	9098146	CpG: 19	248
chr17	9780916	9787349	IAPEz-int	LTR	ERVK	chr17	9786328	9786584	CpG: 19	256
chr17	9805297	9810677	L1Md_A	LINE	L1	chr17	9805293	9805668	CpG: 27	371
chr17	11098219	11104641	IAPEz-int	LTR	ERVK	chr17	11103630	11103859	CpG: 18	229
chr17	11292669	11299185	L1_Mus1	LINE	L1	chr17	11298820	11299081	CpG: 22	261
chr17	11493545	11500000	L1Md_T	LINE	L1	chr17	11499735	11500054	CpG: 26	265
chr17	11500000	11500399	L1Md_Gf	LINE	L1	chr17	11499735	11500054	CpG: 26	54
chr17	12010285	12017905	L1Md_A	LINE	L1	chr17	12016412	12019213	CpG: 181	1493
chr17	12017894	12019338	L1Md_A	LINE	L1	chr17	12016412	12019213	CpG: 181	1319
chr17	12284167	12285647	IAPEz-int	LTR	ERVK	chr17	12284951	12285234	CpG: 21	283
chr17	13153493	13159881	IAPEz-int	LTR	ERVK	chr17	13158902	13159116	CpG: 16	214
chr17	13242689	13249115	IAPEz-int	LTR	ERVK	chr17	13243387	13243879	CpG: 37	492
chr17	13413840	13415151	IAPEz-int	LTR	ERVK	chr17	13414679	13414910	CpG: 19	231
chr17	13418838	13420736	IAPEz-int	LTR	ERVK	chr17	13419699	13419970	CpG: 21	271
chr17	13838024	13845083	L1Md_T	LINE	L1	chr17	13844214	13844957	CpG: 51	743
chr17	14076740	14077549	RLTR6-int	LTR	ERV1	chr17	14077052	14077441	CpG: 36	389
chr17	14423977	14424304	IAPEY2_LTR	LTR	ERVK	chr17	14423977	14424188	CpG: 17	211
chr17	14580606	14587019	L1Md_T	LINE	L1	chr17	14586647	14586903	CpG: 20	256
chr17	14865164	14867954	IAPEz-int	LTR	ERVK	chr17	14865882	14866275	CpG: 32	393
chr17	14992244	14992422	RLTR1B-int	LTR	ERV1	chr17	14992368	14993546	CpG: 154	54
chr17	15023612	15023790	RLTR1B-int	LTR	ERV1	chr17	15023736	15024914	CpG: 154	54
chr17	15603200	15609635	IAPEz-int	LTR	ERVK	chr17	15608606	15608891	CpG: 22	285
chr17	16129107	16131235	L1Md_T	LINE	L1	chr17	16130856	16131192	CpG: 27	336
chr17	16137013	16142466	L1Md_T	LINE	L1	chr17	16137078	16137442	CpG: 27	364
chr17	16388422	16394884	L1Md_T	LINE	L1	chr17	16394440	16394804	CpG: 27	364
chr17	16670330	16676771	L1Md_T	LINE	L1	chr17	16676317	16676761	CpG: 31	444
chr17	16712734	16713092	IAPEY2_LTR	LTR	ERVK	chr17	16712866	16713082	CpG: 18	216
chr17	16759422	16759799	IAPLTR2a	LTR	ERVK	chr17	16759741	16759982	CpG: 21	58
chr17	16759801	16759855	IAPEz-int	LTR	ERVK	chr17	16759741	16759982	CpG: 21	54
chr17	16759869	16759994	IAPEz-int	LTR	ERVK	chr17	16759741	16759982	CpG: 21	113
chr17	17473159	17476791	IAPEz-int	LTR	ERVK	chr17	17473893	17474126	CpG: 18	233
chr17	17504891	17505376	RLTR1B-int	LTR	ERV1	chr17	17505110	17505326	CpG: 16	216
chr17	17554111	17560255	L1Md_T	LINE	L1	chr17	17554742	17555061	CpG: 27	319
chr17	18381506	18389075	RLTR6-int	LTR	ERV1	chr17	18388612	18388981	CpG: 29	369
chr17	18841674	18844769	L1Md_T	LINE	L1	chr17	18841800	18842191	CpG: 26	391
chr17	18902110	18902554	RLTR6C_Mm	LTR	ERV1	chr17	18902372	18902747	CpG: 27	182
chr17	18902554	18902828	L1Md_Gf	LINE	L1	chr17	18902372	18902747	CpG: 27	193
chr17	18993791	18994128	IAPLTR1a_Mm	LTR	ERVK	chr17	18993801	18994229	CpG: 31	327
chr17	18994128	18996998	IAPEz-int	LTR	ERVK	chr17	18993801	18994229	CpG: 31	101
chr17	18994128	18996998	IAPEz-int	LTR	ERVK	chr17	18994894	18995108	CpG: 17	214
chr17	18998153	18998471	IAPLTR1a_Mm	LTR	ERVK	chr17	18998257	18998461	CpG: 15	204
chr17	19103790	19109634	L1Md_T	LINE	L1	chr17	19103909	19104440	CpG: 38	531
chr17	19890774	19891221	RLTR6C_Mm	LTR	ERV1	chr17	19891040	19891561	CpG: 40	181
chr17	19891221	19891576	MMVL30-int	LTR	ERV1	chr17	19891040	19891561	CpG: 40	340
chr17	19911654	19912293	RLTR6-int	LTR	ERV1	chr17	19911775	19912179	CpG: 36	404
chr17	20639017	20644627	L1Md_T	LINE	L1	chr17	20639114	20639433	CpG: 24	319
chr17	20747629	20747793	RMER13A	LTR	ERVK	chr17	20747743	20748077	CpG: 31	50
chr17	20747793	20755191	RLTR6-int	LTR	ERV1	chr17	20747743	20748077	CpG: 31	284
chr17	20864723	20865892	L1Md_T	LINE	L1	chr17	20865287	20865868	CpG: 45	581
chr17	21035230	21035664	L1Md_F	LINE	L1	chr17	21035334	21036425	CpG: 74	330
chr17	21035664	21035703	L1Md_F	LINE	L1	chr17	21035334	21036425	CpG: 74	39
chr17	21035704	21035767	L1Md_F	LINE	L1	chr17	21035334	21036425	CpG: 74	63
chr17	21035768	21035840	L1Md_F	LINE	L1	chr17	21035334	21036425	CpG: 74	72
chr17	21035870	21036316	L1Md_F	LINE	L1	chr17	21035334	21036425	CpG: 74	446
chr17	21036316	21036371	L1Md_F	LINE	L1	chr17	21035334	21036425	CpG: 74	55
chr17	21036372	21036458	L1Md_F	LINE	L1	chr17	21035334	21036425	CpG: 74	53
chr17	21204150	21209507	L1Md_T	LINE	L1	chr17	21204183	21204486	CpG: 22	303
chr17	21339185	21345725	IAPEz-int	LTR	ERVK	chr17	21344605	21344907	CpG: 22	302
chr17	21544689	21551712	L1Md_T	LINE	L1	chr17	21550879	21551622	CpG: 50	743
chr17	21730444	21730828	IAPEY_LTR	LTR	ERVK	chr17	21730449	21730818	CpG: 27	369
chr17	22465763	22468905	L1Md_F3	LINE	L1	chr17	22468896	22469490	CpG: 41	9
chr17	22468903	22474489	L1Md_T	LINE	L1	chr17	22468896	22469490	CpG: 41	587
chr17	22487876	22494278	IAPEz-int	LTR	ERVK	chr17	22488632	22489047	CpG: 29	415
chr17	22631701	22632172	IAPLTR2_Mm	LTR	ERVK	chr17	22631708	22632048	CpG: 28	340
chr17	22634960	22635647	IAPEz-int	LTR	ERVK	chr17	22635553	22635996	CpG: 38	94
chr17	22635649	22636120	IAPLTR2_Mm	LTR	ERVK	chr17	22635553	22635996	CpG: 38	347
chr17	22692259	22692627	IAPEY_LTR	LTR	ERVK	chr17	22692269	22692532	CpG: 22	263
chr17	22702975	22708964	L1Md_A	LINE	L1	chr17	22703110	22703623	CpG: 34	513
chr17	23245000	23250518	L1Md_A	LINE	L1	chr17	23245232	23245593	CpG: 24	361
chr17	23426387	23432687	L1Md_F2	LINE	L1	chr17	23432398	23432686	CpG: 22	288
chr17	23495310	23495647	IAPLTR1a_Mm	LTR	ERVK	chr17	23495424	23495637	CpG: 16	213
chr17	23500000	23502062	IAPEz-int	LTR	ERVK	chr17	23501052	23501281	CpG: 18	229
chr17	23500000	23502062	IAPEz-int	LTR	ERVK	chr17	23501960	23502389	CpG: 29	102
chr17	23502062	23502399	IAPLTR1a_Mm	LTR	ERVK	chr17	23501960	23502389	CpG: 29	327
chr17	27264888	27265367	IAPLTR2_Mm	LTR	ERVK	chr17	27265048	27265357	CpG: 25	309
chr17	27268755	27269424	IAPEz-int	LTR	ERVK	chr17	27269293	27269931	CpG: 48	131
chr17	27269405	27269460	IAPEz-int	LTR	ERVK	chr17	27269293	27269931	CpG: 48	55
chr17	27269462	27269941	IAPLTR2_Mm	LTR	ERVK	chr17	27269293	27269931	CpG: 48	469
chr17	28232389	28232470	MIR3	SINE	MIR	chr17	28232453	28233035	CpG: 59	17
chr17	28485341	28485458	RSINE1	SINE	B4	chr17	28485359	28486316	CpG: 149	99
chr17	29888861	29888957	RLTR31D_MM	LTR	ERVK	chr17	29886904	29889939	CpG: 246	96
chr17	30068177	30068534	IAPEY2_LTR	LTR	ERVK	chr17	30068276	30068524	CpG: 18	248
chr17	33044512	33052285	RLTR6-int	LTR	ERV1	chr17	33044627	33045189	CpG: 54	562
chr17	33278639	33284505	L1Md_T	LINE	L1	chr17	33278780	33279099	CpG: 27	319
chr17	33362205	33367536	L1Md_A	LINE	L1	chr17	33362273	33362507	CpG: 19	234
chr17	33618597	33625043	IAPEz-int	LTR	ERVK	chr17	33624009	33624238	CpG: 18	229
chr17	34075877	34075991	B3	SINE	B2	chr17	34075982	34076191	CpG: 22	9
chr17	34226125	34232586	IAPEz-int	LTR	ERVK	chr17	34226832	34227192	CpG: 27	360
chr17	34264328	34264505	Lx8b	LINE	L1	chr17	34264477	34265096	CpG: 83	28
chr17	34309929	34310025	B3A	SINE	B2	chr17	34309633	34309951	CpG: 30	22
chr17	34398949	34399351	RMER21A	LTR	ERV1	chr17	34398881	34399145	CpG: 26	196
chr17	34522447	34527959	L1Md_A	LINE	L1	chr17	34527691	34527939	CpG: 20	248
chr17	35478763	35480260	MMVL30-int	LTR	ERV1	chr17	35478872	35479337	CpG: 45	465
chr17	35994355	35994457	ORR1E	LTR	ERVL-MaLR	chr17	35994450	35994669	CpG: 19	7
chr17	36007481	36013904	IAPEz-int	LTR	ERVK	chr17	36008246	36008494	CpG: 19	248
chr17	36049386	36055759	IAPEz-int	LTR	ERVK	chr17	36054788	36055017	CpG: 18	229
chr17	36068308	36070748	RLTR6-int	LTR	ERV1	chr17	36068422	36068756	CpG: 29	334
chr17	36231123	36231260	B1_Mus2	SINE	Alu	chr17	36231222	36231586	CpG: 45	38
chr17	36609919	36615480	L1Md_A	LINE	L1	chr17	36610043	36610348	CpG: 22	305
chr17	36707324	36713205	L1Md_T	LINE	L1	chr17	36707675	36707994	CpG: 27	319
chr17	37290997	37297280	L1Md_A	LINE	L1	chr17	37296949	37297212	CpG: 20	263
chr17	37853519	37859088	L1Md_A	LINE	L1	chr17	37853650	37853955	CpG: 23	305
chr17	37954358	37960722	IAPEz-int	LTR	ERVK	chr17	37955106	37955320	CpG: 17	214
chr17	38536343	38536679	IAPLTR1a_Mm	LTR	ERVK	chr17	38536352	38536669	CpG: 23	317
chr17	38539909	38542598	IAPEz-int	LTR	ERVK	chr17	38542481	38542924	CpG: 32	117
chr17	38542598	38542934	IAPLTR1a_Mm	LTR	ERVK	chr17	38542481	38542924	CpG: 32	326
chr17	38677047	38683622	L1Md_A	LINE	L1	chr17	38683384	38683616	CpG: 17	232
chr17	38870540	38875864	L1Md_A	LINE	L1	chr17	38870681	38870912	CpG: 17	231
chr17	39842997	39843163	FordPrefect	DNA	hAT-Tip100	chr17	39843000	39848823	CpG: 597	163
chr17	40120549	40127113	L1Md_A	LINE	L1	chr17	40126677	40126982	CpG: 22	305
chr17	40365794	40372201	L1Md_T	LINE	L1	chr17	40371803	40372171	CpG: 26	368
chr17	40535119	40542252	L1Md_T	LINE	L1	chr17	40541157	40542166	CpG: 64	1009
chr17	40690795	40697751	L1Md_A	LINE	L1	chr17	40696923	40697644	CpG: 46	721
chr17	40979494	40985867	IAPEz-int	LTR	ERVK	chr17	40984870	40985099	CpG: 19	229
chr17	41046738	41053595	L1Md_A	LINE	L1	chr17	41052909	41053544	CpG: 42	635
chr17	41711072	41719305	L1Md_A	LINE	L1	chr17	41717201	41718890	CpG: 100	1689
chr17	42000534	42007723	L1Md_A	LINE	L1	chr17	42007287	42007592	CpG: 24	305
chr17	42066488	42072925	L1Md_A	LINE	L1	chr17	42072555	42072920	CpG: 24	365
chr17	42890528	42891334	RLTR6-int	LTR	ERV1	chr17	42890636	42891025	CpG: 34	389
chr17	43181311	43187882	L1Md_A	LINE	L1	chr17	43187440	43187884	CpG: 31	442
chr17	43187881	43189504	L1_Mus1	LINE	L1	chr17	43187440	43187884	CpG: 31	3
chr17	43938383	43944943	L1Md_A	LINE	L1	chr17	43944496	43944945	CpG: 31	447
chr17	45103349	45110921	L1Md_A	LINE	L1	chr17	45109478	45110821	CpG: 88	1343
chr17	45644996	45646301	IAPEz-int	LTR	ERVK	chr17	45645709	45646228	CpG: 39	519
chr17	46857666	46857733	RLTR20A4	LTR	ERVK	chr17	46856498	46858691	CpG: 204	67
chr17	47078417	47084810	IAPEz-int	LTR	ERVK	chr17	47083828	47084042	CpG: 17	214
chr17	47687576	47687714	RSINE1	SINE	B4	chr17	47687586	47689191	CpG: 116	128
chr17	49962188	49962572	IAPEY_LTR	LTR	ERVK	chr17	49962193	49962562	CpG: 31	369
chr17	50077164	50078421	IAPEz-int	LTR	ERVK	chr17	50077237	50077636	CpG: 28	399
chr17	50248794	50249178	IAPEY_LTR	LTR	ERVK	chr17	50248804	50249168	CpG: 28	364
chr17	50251897	50252846	IAPEY3-int	LTR	ERVK	chr17	50252837	50253242	CpG: 32	9
chr17	50252873	50253252	IAPEY_LTR	LTR	ERVK	chr17	50252837	50253242	CpG: 32	369
chr17	50664816	50665171	IAPA_MM-int	LTR	ERVK	chr17	50665121	50665436	CpG: 25	50
chr17	50665221	50665642	IAPLTR2a	LTR	ERVK	chr17	50665121	50665436	CpG: 25	215
chr17	51864790	51869314	IAPEz-int	LTR	ERVK	chr17	51865534	51865763	CpG: 17	229
chr17	52089406	52096405	L1Md_A	LINE	L1	chr17	52095536	52096393	CpG: 56	857
chr17	52375015	52381804	L1Md_A	LINE	L1	chr17	52381143	52381792	CpG: 45	649
chr17	53006675	53007013	IAPLTR1a_Mm	LTR	ERVK	chr17	53006669	53007114	CpG: 31	338
chr17	53007013	53007569	IAPEz-int	LTR	ERVK	chr17	53006669	53007114	CpG: 31	101
chr17	53010989	53011327	IAPLTR1a_Mm	LTR	ERVK	chr17	53010999	53011205	CpG: 15	206
chr17	53107685	53112982	L1Md_T	LINE	L1	chr17	53107729	53107966	CpG: 20	237
chr17	53116930	53122612	L1Md_T	LINE	L1	chr17	53117041	53117402	CpG: 29	361
chr17	53689526	53689554	ID	SINE	ID	chr17	53688993	53689765	CpG: 76	28
chr17	53689554	53689660	PB1D10	SINE	Alu	chr17	53688993	53689765	CpG: 76	106
chr17	53816016	53822505	IAPEz-int	LTR	ERVK	chr17	53821423	53821768	CpG: 27	345
chr17	53929912	53936718	L1Md_T	LINE	L1	chr17	53935899	53936633	CpG: 49	734
chr17	54043879	54050472	L1Md_T	LINE	L1	chr17	54049919	54050406	CpG: 37	487
chr17	54112386	54118596	L1Md_A	LINE	L1	chr17	54112398	54113463	CpG: 70	1065
chr17	54578308	54579213	L1Md_T	LINE	L1	chr17	54578886	54579146	CpG: 21	260
chr17	55108627	55115129	L1Md_T	LINE	L1	chr17	55114382	55114644	CpG: 19	262
chr17	55173595	55179365	L1Md_A	LINE	L1	chr17	55173927	55174232	CpG: 22	305
chr17	55377490	55383268	L1Md_A	LINE	L1	chr17	55377622	55378128	CpG: 36	506
chr17	55551929	55558382	L1Md_T	LINE	L1	chr17	55557950	55558166	CpG: 19	216
chr17	55676584	55680378	IAPEz-int	LTR	ERVK	chr17	55677326	55677593	CpG: 21	267
chr17	55839661	55840772	L1Md_T	LINE	L1	chr17	55840239	55840705	CpG: 37	466
chr17	55929676	55930013	IAPLTR1a_Mm	LTR	ERVK	chr17	55929686	55930003	CpG: 22	317
chr17	56036141	56036252	RSINE1	SINE	B4	chr17	56036179	56036845	CpG: 74	73
chr17	56417148	56417237	RSINE1	SINE	B4	chr17	56417201	56417511	CpG: 21	36
chr17	56510850	56510907	MIRc	SINE	MIR	chr17	56510863	56512467	CpG: 132	44
chr17	56510873	56510913	MIR3	SINE	MIR	chr17	56510863	56512467	CpG: 132	40
chr17	56716430	56716544	ID_B1	SINE	B4	chr17	56716537	56718080	CpG: 125	7
chr17	57275672	57275725	RLTR20C1_MM	LTR	ERVK	chr17	57275157	57275756	CpG: 46	53
chr17	57652165	57659299	L1Md_T	LINE	L1	chr17	57658984	57659300	CpG: 24	315
chr17	57659299	57661044	L1Md_F2	LINE	L1	chr17	57658984	57659300	CpG: 24	1
chr17	57699044	57704701	L1Md_T	LINE	L1	chr17	57699054	57699710	CpG: 44	656
chr17	57732624	57739048	IAPEz-int	LTR	ERVK	chr17	57733381	57733637	CpG: 19	256
chr17	58171102	58176569	L1Md_T	LINE	L1	chr17	58171268	58171578	CpG: 25	310
chr17	58840686	58848389	RLTR6-int	LTR	ERV1	chr17	58840800	58841248	CpG: 38	448
chr17	59044873	59051347	L1Md_A	LINE	L1	chr17	59045037	59046408	CpG: 88	1371
chr17	59561553	59568216	L1Md_T	LINE	L1	chr17	59567573	59567872	CpG: 24	299
chr17	59576804	59583380	L1Md_A	LINE	L1	chr17	59582933	59583166	CpG: 18	233
chr17	59858506	59864957	L1Md_T	LINE	L1	chr17	59864493	59864803	CpG: 22	310
chr17	60308434	60311144	IAPEz-int	LTR	ERVK	chr17	60310113	60310413	CpG: 24	300
chr17	60437444	60444026	L1Md_A	LINE	L1	chr17	60443573	60443878	CpG: 21	305
chr17	60783293	60789336	L1Md_T	LINE	L1	chr17	60783399	60784142	CpG: 52	743
chr17	61011941	61012325	IAPLTR2a2_Mm	LTR	ERVK	chr17	61012267	61012518	CpG: 22	58
chr17	61012327	61013390	IAPEz-int	LTR	ERVK	chr17	61012267	61012518	CpG: 22	191
chr17	61020742	61027167	IAPEz-int	LTR	ERVK	chr17	61021489	61021759	CpG: 21	270
chr17	61084288	61090922	L1Md_T	LINE	L1	chr17	61090477	61090796	CpG: 25	319
chr17	62386271	62392951	L1Md_T	LINE	L1	chr17	62392262	62392784	CpG: 38	522
chr17	63126336	63132748	IAPEz-int	LTR	ERVK	chr17	63127061	63127346	CpG: 22	285
chr17	63247542	63248784	L1Md_T	LINE	L1	chr17	63247539	63248207	CpG: 54	665
chr17	63553035	63559313	L1Md_T	LINE	L1	chr17	63558988	63559248	CpG: 22	260
chr17	63665525	63672310	L1Md_T	LINE	L1	chr17	63671710	63672241	CpG: 38	531
chr17	63742627	63749052	IAPEz-int	LTR	ERVK	chr17	63747862	63748354	CpG: 37	492
chr17	63761986	63765529	IAPEz-int	LTR	ERVK	chr17	63762766	63763037	CpG: 21	271
chr17	64869924	64870261	IAPLTR1a_Mm	LTR	ERVK	chr17	64869919	64870147	CpG: 17	223
chr17	65085607	65092255	L1Md_T	LINE	L1	chr17	65091800	65092119	CpG: 29	319
chr17	65155057	65161456	IAPEz-int	LTR	ERVK	chr17	65160465	65160696	CpG: 20	231
chr17	65331098	65336738	L1Md_T	LINE	L1	chr17	65331225	65331747	CpG: 37	522
chr17	65462115	65468483	IAPEz-int	LTR	ERVK	chr17	65462858	65463079	CpG: 17	221
chr17	66015734	66016540	RLTR6-int	LTR	ERV1	chr17	66015842	66016231	CpG: 34	389
chr17	67001130	67001585	IAPLTR2_Mm	LTR	ERVK	chr17	67001254	67001711	CpG: 33	331
chr17	67001585	67002240	IAPEz-int	LTR	ERVK	chr17	67001254	67001711	CpG: 33	126
chr17	67828548	67828885	IAPLTR1a_Mm	LTR	ERVK	chr17	67828662	67828875	CpG: 16	213
chr17	67832116	67834805	IAPEz-int	LTR	ERVK	chr17	67833795	67834024	CpG: 18	229
chr17	68297033	68303569	IAPEz-int	LTR	ERVK	chr17	68297742	68298162	CpG: 32	420
chr17	68508716	68509828	L1Md_T	LINE	L1	chr17	68509294	68509734	CpG: 35	440
chr17	68528868	68534253	L1Md_A	LINE	L1	chr17	68528980	68529194	CpG: 17	214
chr17	68941989	68948427	IAPEz-int	LTR	ERVK	chr17	68947399	68947738	CpG: 27	339
chr17	69519081	69525657	L1Md_A	LINE	L1	chr17	69525204	69525645	CpG: 31	441
chr17	69540626	69541895	IAPEz-int	LTR	ERVK	chr17	69540875	69541083	CpG: 18	208
chr17	69702560	69709141	L1Md_A	LINE	L1	chr17	69708814	69709020	CpG: 15	206
chr17	70050589	70056963	L1Md_T	LINE	L1	chr17	70056633	70056911	CpG: 19	278
chr17	70117346	70118258	L1Md_T	LINE	L1	chr17	70117924	70118184	CpG: 22	260
chr17	70149967	70155828	L1Md_T	LINE	L1	chr17	70150103	70150634	CpG: 42	531
chr17	70229322	70235641	L1Md_T	LINE	L1	chr17	70229492	70230447	CpG: 69	955
chr17	72136314	72136722	IAPLTR2a	LTR	ERVK	chr17	72136664	72136869	CpG: 18	58
chr17	72136722	72136899	RMER13B	LTR	ERVK	chr17	72136664	72136869	CpG: 18	147
chr17	72438904	72440013	L1Md_T	LINE	L1	chr17	72439482	72440015	CpG: 39	531
chr17	72449330	72449781	IAPLTR2_Mm	LTR	ERVK	chr17	72449454	72449915	CpG: 32	327
chr17	72449782	72456246	IAPEz-int	LTR	ERVK	chr17	72449454	72449915	CpG: 32	133
chr17	72449782	72456246	IAPEz-int	LTR	ERVK	chr17	72450505	72450850	CpG: 27	345
chr17	72615599	72618574	IAPEz-int	LTR	ERVK	chr17	72616356	72616570	CpG: 17	214
chr17	72628844	72635652	L1Md_T	LINE	L1	chr17	72635034	72635565	CpG: 41	531
chr17	73856498	73862956	IAPEz-int	LTR	ERVK	chr17	73861894	73862224	CpG: 26	330
chr17	74109968	74115374	L1Md_T	LINE	L1	chr17	74109985	74110353	CpG: 25	368
chr17	74316655	74316848	B3	SINE	B2	chr17	74315984	74316850	CpG: 80	193
chr17	74759441	74765909	IAPEz-int	LTR	ERVK	chr17	74764845	74765211	CpG: 30	366
chr17	74892054	74898965	L1Md_A	LINE	L1	chr17	74898182	74898903	CpG: 48	721
chr17	74905907	74912390	IAPEz-int	LTR	ERVK	chr17	74906614	74907004	CpG: 31	390
chr17	75424139	75429829	L1Md_T	LINE	L1	chr17	75424317	75424636	CpG: 24	319
chr17	76513013	76519439	IAPEz-int	LTR	ERVK	chr17	76513711	76514203	CpG: 37	492
chr17	77300870	77301892	L1Md_T	LINE	L1	chr17	77300875	77301314	CpG: 29	439
chr17	77829059	77834602	L1Md_T	LINE	L1	chr17	77829110	77829611	CpG: 35	501
chr17	77920488	77920977	IAPLTR2_Mm	LTR	ERVK	chr17	77920612	77921116	CpG: 37	365
chr17	77920977	77921602	IAPEz-int	LTR	ERVK	chr17	77920612	77921116	CpG: 37	139
chr17	77924978	77925469	IAPLTR2_Mm	LTR	ERVK	chr17	77925102	77925311	CpG: 20	209
chr17	78472187	78476114	IAPEz-int	LTR	ERVK	chr17	78475030	78475405	CpG: 29	375
chr17	78472187	78476114	IAPEz-int	LTR	ERVK	chr17	78475998	78476384	CpG: 29	116
chr17	78476115	78476508	IAPLTR2a	LTR	ERVK	chr17	78475998	78476384	CpG: 29	269
chr17	79641446	79648028	L1Md_A	LINE	L1	chr17	79647575	79648016	CpG: 31	441
chr17	80854298	80860719	IAPEz-int	LTR	ERVK	chr17	80854996	80855488	CpG: 37	492
chr17	81156755	81163180	IAPEz-int	LTR	ERVK	chr17	81161990	81162482	CpG: 37	492
chr17	81238362	81245885	L1Md_T	LINE	L1	chr17	81244458	81245814	CpG: 103	1356
chr17	81347380	81354243	L1Md_T	LINE	L1	chr17	81353570	81354101	CpG: 39	531
chr17	81683847	81689486	L1Md_T	LINE	L1	chr17	81683973	81684495	CpG: 37	522
chr17	82163349	82169826	L1Md_T	LINE	L1	chr17	82169389	82169844	CpG: 32	437
chr17	82464102	82469754	L1Md_T	LINE	L1	chr17	82464100	82464348	CpG: 18	246
chr17	82752245	82752430	IAPEz-int	LTR	ERVK	chr17	82752303	82752535	CpG: 24	127
chr17	82752433	82752487	IAPEz-int	LTR	ERVK	chr17	82752303	82752535	CpG: 24	54
chr17	82752489	82752939	IAPLTR2_Mm	LTR	ERVK	chr17	82752303	82752535	CpG: 24	46
chr17	83256068	83256405	IAPLTR1a_Mm	LTR	ERVK	chr17	83256078	83256506	CpG: 30	327
chr17	83256405	83258997	IAPEz-int	LTR	ERVK	chr17	83256078	83256506	CpG: 30	101
chr17	83256405	83258997	IAPEz-int	LTR	ERVK	chr17	83257170	83257399	CpG: 18	229
chr17	83260060	83260397	IAPLTR1a_Mm	LTR	ERVK	chr17	83260070	83260281	CpG: 16	211
chr17	87672989	87673062	B1F1	SINE	Alu	chr17	87672359	87673015	CpG: 77	26
chr17	87749414	87751760	IAPEz-int	LTR	ERVK	chr17	87750124	87750487	CpG: 28	363
chr17	88597067	88597123	RLTR20A4	LTR	ERVK	chr17	88597086	88597340	CpG: 19	37
chr17	89816164	89821947	L1Md_A	LINE	L1	chr17	89816306	89816819	CpG: 37	513
chr17	89935918	89942315	IAPEz-int	LTR	ERVK	chr17	89936690	89937074	CpG: 29	384
chr17	91489797	91496042	L1Md_T	LINE	L1	chr17	91495823	91496039	CpG: 15	216
chr17	91641179	91647751	L1Md_T	LINE	L1	chr17	91647163	91647473	CpG: 22	310
chr17	91830002	91830338	IAPLTR1a_Mm	LTR	ERVK	chr17	91830011	91830215	CpG: 15	204
chr17	91830338	91836742	IAPEz-int	LTR	ERVK	chr17	91835745	91835974	CpG: 18	229
chr17	91830338	91836742	IAPEz-int	LTR	ERVK	chr17	91836699	91836955	CpG: 20	43
chr17	91836742	91837078	IAPLTR1a_Mm	LTR	ERVK	chr17	91836699	91836955	CpG: 20	213
chr17	92294854	92301315	IAPEz-int	LTR	ERVK	chr17	92295676	92295905	CpG: 17	229
chr17	93033271	93039570	L1Md_T	LINE	L1	chr17	93039312	93039569	CpG: 19	257
chr17	93282875	93289720	L1Md_T	LINE	L1	chr17	93288862	93289384	CpG: 35	522
chr17	94296699	94303106	IAPEz-int	LTR	ERVK	chr17	94302102	94302331	CpG: 17	229
chr17	94535901	94541438	L1Md_T	LINE	L1	chr17	94535917	94536327	CpG: 31	410
chr17	94691364	94691744	IAPEY_LTR	LTR	ERVK	chr17	94691369	94691734	CpG: 26	365
chr18	3031031	3036712	L1Md_T	LINE	L1	chr18	3031432	3031721	CpG: 23	289
chr18	3471320	3471765	RLTR45	LTR	ERVK	chr18	3471659	3471900	CpG: 20	106
chr18	3471765	3472399	RLTR45-int	LTR	ERVK	chr18	3471659	3471900	CpG: 20	135
chr18	3620194	3623580	IAPEz-int	LTR	ERVK	chr18	3620962	3621191	CpG: 18	229
chr18	4021882	4028364	L1Md_T	LINE	L1	chr18	4022003	4023170	CpG: 76	1167
chr18	4481120	4483432	IAPEz-int	LTR	ERVK	chr18	4483301	4483560	CpG: 27	131
chr18	4483413	4483456	IAPEz-int	LTR	ERVK	chr18	4483301	4483560	CpG: 27	43
chr18	4483452	4483490	IAPEz-int	LTR	ERVK	chr18	4483301	4483560	CpG: 27	38
chr18	4483461	4483542	IAPEz-int	LTR	ERVK	chr18	4483301	4483560	CpG: 27	81
chr18	4483543	4483867	IAPLTR1a_Mm	LTR	ERVK	chr18	4483301	4483560	CpG: 27	17
chr18	4698793	4701469	IAPEz-int	LTR	ERVK	chr18	4700480	4700701	CpG: 17	221
chr18	5751053	5757356	L1Md_T	LINE	L1	chr18	5751207	5752162	CpG: 67	955
chr18	6043284	6043656	RLTR10	LTR	ERVK	chr18	6043623	6043892	CpG: 23	33
chr18	6043660	6043698	RLTR10-int	LTR	ERVK	chr18	6043623	6043892	CpG: 23	38
chr18	6043698	6043759	RLTR10-int	LTR	ERVK	chr18	6043623	6043892	CpG: 23	61
chr18	6043759	6043856	RLTR10	LTR	ERVK	chr18	6043623	6043892	CpG: 23	97
chr18	6043856	6044554	RLTR10-int	LTR	ERVK	chr18	6043623	6043892	CpG: 23	36
chr18	6147036	6147417	IAPEY_LTR	LTR	ERVK	chr18	6147043	6147423	CpG: 29	374
chr18	6187558	6187893	IAPEY2_LTR	LTR	ERVK	chr18	6187656	6187883	CpG: 17	227
chr18	6349655	6354806	RLTR6-int	LTR	ERV1	chr18	6354247	6354692	CpG: 41	445
chr18	6364892	6365268	IAPEY_LTR	LTR	ERVK	chr18	6364897	6365258	CpG: 24	361
chr18	6372367	6374929	IAPEz-int	LTR	ERVK	chr18	6373099	6373328	CpG: 17	229
chr18	6667722	6668528	RLTR6-int	LTR	ERV1	chr18	6668031	6668420	CpG: 34	389
chr18	6861624	6867997	IAPEz-int	LTR	ERVK	chr18	6867044	6867265	CpG: 17	221
chr18	7318610	7318994	IAPEY_LTR	LTR	ERVK	chr18	7318824	7319034	CpG: 20	170
chr18	7318994	7326512	IAPEy-int	LTR	ERVK	chr18	7318824	7319034	CpG: 20	40
chr18	7326512	7326938	IAPEY_LTR	LTR	ERVK	chr18	7326522	7326933	CpG: 32	411
chr18	7527585	7527922	IAPLTR1a_Mm	LTR	ERVK	chr18	7527595	7528023	CpG: 31	327
chr18	7527922	7534325	IAPEz-int	LTR	ERVK	chr18	7527595	7528023	CpG: 31	101
chr18	7527922	7534325	IAPEz-int	LTR	ERVK	chr18	7528690	7528919	CpG: 18	229
chr18	7534325	7534662	IAPLTR1a_Mm	LTR	ERVK	chr18	7534335	7534652	CpG: 22	317
chr18	7608866	7608963	B1_Mus2	SINE	Alu	chr18	7608947	7609735	CpG: 97	16
chr18	8011899	8018363	IAPEz-int	LTR	ERVK	chr18	8012664	8012959	CpG: 23	295
chr18	8086821	8087178	IAPEY2_LTR	LTR	ERVK	chr18	8086966	8087245	CpG: 21	212
chr18	8087180	8088831	IAPEY3-int	LTR	ERVK	chr18	8086966	8087245	CpG: 21	65
chr18	8140465	8140937	RLTR45	LTR	ERVK	chr18	8140824	8141072	CpG: 21	113
chr18	8140937	8142009	RLTR45-int	LTR	ERVK	chr18	8140824	8141072	CpG: 21	135
chr18	9111592	9117932	L1Md_T	LINE	L1	chr18	9117629	9117907	CpG: 20	278
chr18	9202382	9202501	B1F2	SINE	Alu	chr18	9202476	9202696	CpG: 19	25
chr18	9202501	9206995	L1Md_Gf	LINE	L1	chr18	9202476	9202696	CpG: 19	195
chr18	9592388	9592931	LTRIS2	LTR	ERV1	chr18	9592759	9592980	CpG: 17	172
chr18	9680157	9685504	L1Md_T	LINE	L1	chr18	9680189	9680560	CpG: 26	371
chr18	9911695	9913994	L1Md_A	LINE	L1	chr18	9911789	9912077	CpG: 21	288
chr18	10875467	10882471	L1Md_T	LINE	L1	chr18	10881657	10882400	CpG: 52	743
chr18	11185874	11191102	L1Md_T	LINE	L1	chr18	11185872	11186111	CpG: 18	237
chr18	11249429	11249786	IAPEY2_LTR	LTR	ERVK	chr18	11249528	11249776	CpG: 21	248
chr18	11292299	11294141	IAPEz-int	LTR	ERVK	chr18	11292936	11293171	CpG: 18	235
chr18	11626412	11627691	IAPEz-int	LTR	ERVK	chr18	11627111	11627618	CpG: 39	507
chr18	11646524	11647330	RLTR6-int	LTR	ERV1	chr18	11646833	11647222	CpG: 34	389
chr18	12553705	12554025	IAPEY2_LTR	LTR	ERVK	chr18	12553804	12554015	CpG: 16	211
chr18	13576098	13582373	L1Md_T	LINE	L1	chr18	13582073	13582373	CpG: 23	300
chr18	15225892	15232268	IAPEz-int	LTR	ERVK	chr18	15226628	15226849	CpG: 17	221
chr18	15598943	15601945	IAPEz-int	LTR	ERVK	chr18	15600948	15601177	CpG: 18	229
chr18	15695105	15700899	L1Md_A	LINE	L1	chr18	15695117	15695766	CpG: 44	649
chr18	15730002	15736620	L1Md_A	LINE	L1	chr18	15730142	15731487	CpG: 85	1345
chr18	15944125	15949519	L1Md_A	LINE	L1	chr18	15944195	15944438	CpG: 17	243
chr18	15981022	15987286	L1Md_T	LINE	L1	chr18	15981138	15982093	CpG: 65	955
chr18	16850377	16850761	IAPEY_LTR	LTR	ERVK	chr18	16850387	16850840	CpG: 37	374
chr18	16850761	16851824	IAPEy-int	LTR	ERVK	chr18	16850387	16850840	CpG: 37	79
chr18	16854543	16854927	IAPEY_LTR	LTR	ERVK	chr18	16854553	16854922	CpG: 28	369
chr18	16961907	16967341	L1Md_T	LINE	L1	chr18	16962040	16962350	CpG: 24	310
chr18	16988608	16995215	L1Md_T	LINE	L1	chr18	16994584	16995115	CpG: 36	531
chr18	17346002	17352672	L1Md_T	LINE	L1	chr18	17351988	17352510	CpG: 35	522
chr18	17433900	17440480	L1Md_A	LINE	L1	chr18	17440032	17440337	CpG: 24	305
chr18	17464819	17465278	IAPLTR2_Mm	LTR	ERVK	chr18	17464943	17465372	CpG: 31	335
chr18	17465278	17466115	IAPEz-int	LTR	ERVK	chr18	17464943	17465372	CpG: 31	94
chr18	17820875	17827555	L1Md_T	LINE	L1	chr18	17826973	17827483	CpG: 43	510
chr18	17861383	17861613	IAPEz-int	LTR	ERVK	chr18	17861441	17861650	CpG: 20	172
chr18	17861614	17862112	IAPLTR2a2_Mm	LTR	ERVK	chr18	17861441	17861650	CpG: 20	36
chr18	17938644	17945188	IAPEz-int	LTR	ERVK	chr18	17939362	17939782	CpG: 32	420
chr18	18483824	18484197	IAPEY_LTR	LTR	ERVK	chr18	18483834	18484192	CpG: 26	358
chr18	18664493	18665588	L1Md_Gf	LINE	L1	chr18	18664637	18664947	CpG: 23	310
chr18	18828897	18829366	RLTR45	LTR	ERVK	chr18	18829253	18829501	CpG: 19	113
chr18	18829366	18829895	RLTR45-int	LTR	ERVK	chr18	18829253	18829501	CpG: 19	135
chr18	18977343	18983780	IAPEz-int	LTR	ERVK	chr18	18978149	18978370	CpG: 17	221
chr18	18983780	18984114	IAPLTR1a_Mm	LTR	ERVK	chr18	18983790	18984003	CpG: 16	213
chr18	19260793	19266267	L1Md_T	LINE	L1	chr18	19260888	19261186	CpG: 21	298
chr18	19282578	19288161	L1Md_A	LINE	L1	chr18	19282587	19283028	CpG: 31	441
chr18	19430502	19430973	IAPLTR2_Mm	LTR	ERVK	chr18	19430509	19430849	CpG: 27	340
chr18	19433761	19434374	IAPEz-int	LTR	ERVK	chr18	19434248	19434721	CpG: 36	126
chr18	19434374	19434845	IAPLTR2_Mm	LTR	ERVK	chr18	19434248	19434721	CpG: 36	347
chr18	19612322	19617899	L1Md_A	LINE	L1	chr18	19612306	19612768	CpG: 33	446
chr18	19862071	19867724	L1Md_T	LINE	L1	chr18	19862069	19862530	CpG: 34	459
chr18	20363046	20368834	L1_Mus1	LINE	L1	chr18	20363052	20363285	CpG: 17	233
chr18	20363046	20368834	L1_Mus1	LINE	L1	chr18	20363396	20363701	CpG: 25	305
chr18	21262121	21268517	IAPEz-int	LTR	ERVK	chr18	21262877	21263098	CpG: 17	221
chr18	21967536	21967859	IAPEY2_LTR	LTR	ERVK	chr18	21967526	21967731	CpG: 16	195
chr18	22259295	22259678	IAPEY_LTR	LTR	ERVK	chr18	22259300	22259668	CpG: 28	368
chr18	22297369	22303093	L1Md_T	LINE	L1	chr18	22297385	22297899	CpG: 37	514
chr18	22439351	22444795	L1Md_T	LINE	L1	chr18	22439389	22439718	CpG: 28	329
chr18	22634227	22640608	L1Md_T	LINE	L1	chr18	22640244	22640547	CpG: 24	303
chr18	22877606	22883245	L1Md_T	LINE	L1	chr18	22877732	22878254	CpG: 37	522
chr18	22988995	22995482	L1Md_T	LINE	L1	chr18	22989121	22989440	CpG: 23	319
chr18	22988995	22995482	L1Md_T	LINE	L1	chr18	22989990	22990285	CpG: 24	295
chr18	23788364	23795379	L1Md_T	LINE	L1	chr18	23794453	23795398	CpG: 68	926
chr18	24569890	24576820	L1Md_T	LINE	L1	chr18	24575912	24576823	CpG: 59	908
chr18	25253005	25259418	L1Md_A	LINE	L1	chr18	25259225	25259580	CpG: 28	193
chr18	25259448	25259596	L1Md_F	LINE	L1	chr18	25259225	25259580	CpG: 28	132
chr18	25753601	25753701	RLTR51A_Mm	LTR	ERVK	chr18	25753120	25755773	CpG: 180	100
chr18	25753854	25753897	RLTR51A_Mm	LTR	ERVK	chr18	25753120	25755773	CpG: 180	43
chr18	25780887	25786348	L1Md_T	LINE	L1	chr18	25780913	25781343	CpG: 30	430
chr18	26006769	26007589	RLTR6-int	LTR	ERV1	chr18	26007078	26007467	CpG: 34	389
chr18	26830072	26836599	IAPEz-int	LTR	ERVK	chr18	26835484	26835844	CpG: 28	360
chr18	27000000	27005109	IAPEz-int	LTR	ERVK	chr18	27003913	27004420	CpG: 38	507
chr18	27233731	27239831	L1Md_T	LINE	L1	chr18	27233735	27234807	CpG: 71	1072
chr18	27303587	27303831	IAPEz-int	LTR	ERVK	chr18	27303646	27303891	CpG: 23	185
chr18	27303832	27304281	IAPLTR2a2_Mm	LTR	ERVK	chr18	27303646	27303891	CpG: 23	59
chr18	27456288	27463140	L1Md_T	LINE	L1	chr18	27462483	27463014	CpG: 38	531
chr18	28348062	28354844	L1Md_A	LINE	L1	chr18	28354191	28354494	CpG: 22	303
chr18	28587255	28592834	L1Md_A	LINE	L1	chr18	28587397	28587702	CpG: 24	305
chr18	28610899	28616271	L1Md_A	LINE	L1	chr18	28610905	28611138	CpG: 17	233
chr18	28623015	28630429	L1Md_A	LINE	L1	chr18	28629144	28630073	CpG: 57	929
chr18	28963912	28965280	IAPEz-int	LTR	ERVK	chr18	28964153	28964384	CpG: 18	231
chr18	29015114	29021543	IAPEz-int	LTR	ERVK	chr18	29020522	29020763	CpG: 19	241
chr18	29194635	29200706	L1Md_T	LINE	L1	chr18	29194730	29195512	CpG: 56	782
chr18	30011492	30011876	IAPEY_LTR	LTR	ERVK	chr18	30011497	30011866	CpG: 30	369
chr18	30014596	30015656	IAPEy-int	LTR	ERVK	chr18	30015579	30016030	CpG: 38	77
chr18	30015656	30016040	IAPEY_LTR	LTR	ERVK	chr18	30015579	30016030	CpG: 38	374
chr18	30266511	30267209	RLTR4_Mm	LTR	ERV1	chr18	30267062	30268266	CpG: 89	147
chr18	30267211	30269257	RLTR4_MM-int	LTR	ERV1	chr18	30267062	30268266	CpG: 89	1055
chr18	30269250	30271398	RLTR4_MM-int	LTR	ERV1	chr18	30269480	30269759	CpG: 21	279
chr18	30269250	30271398	RLTR4_MM-int	LTR	ERV1	chr18	30271074	30271277	CpG: 19	203
chr18	30802264	30808608	L1Md_A	LINE	L1	chr18	30808369	30808602	CpG: 18	233
chr18	32048999	32049934	L1Md_T	LINE	L1	chr18	32049577	32049923	CpG: 27	346
chr18	32239982	32240048	B1F1	SINE	Alu	chr18	32239929	32240537	CpG: 45	66
chr18	32682777	32688214	L1Md_T	LINE	L1	chr18	32682834	32683191	CpG: 24	357
chr18	33011424	33017281	L1Md_T	LINE	L1	chr18	33011463	33012175	CpG: 56	712
chr18	33020704	33026382	L1Md_T	LINE	L1	chr18	33020771	33021305	CpG: 43	534
chr18	33029805	33035483	L1Md_T	LINE	L1	chr18	33029872	33030406	CpG: 44	534
chr18	33044079	33049532	L1Md_T	LINE	L1	chr18	33044223	33044533	CpG: 23	310
chr18	33323904	33330811	L1Md_F2	LINE	L1	chr18	33329920	33330288	CpG: 26	368
chr18	33394899	33400577	L1Md_T	LINE	L1	chr18	33395064	33395383	CpG: 24	319
chr18	33635125	33640539	L1Md_A	LINE	L1	chr18	33635123	33635364	CpG: 19	239
chr18	35888841	35888926	MIR	SINE	MIR	chr18	35887773	35890054	CpG: 184	85
chr18	35938315	35938459	L2b	LINE	L2	chr18	35938156	35938774	CpG: 58	144
chr18	36474349	36480733	IAPEz-int	LTR	ERVK	chr18	36479754	36479968	CpG: 17	214
chr18	36981529	36981867	IAPLTR1a_Mm	LTR	ERVK	chr18	36981335	36981568	CpG: 21	39
chr18	36981867	36988313	IAPEz-int	LTR	ERVK	chr18	36987279	36987547	CpG: 21	268
chr18	36981867	36988313	IAPEz-int	LTR	ERVK	chr18	36988212	36988741	CpG: 38	101
chr18	36988313	36988651	IAPLTR1a_Mm	LTR	ERVK	chr18	36988212	36988741	CpG: 38	338
chr18	37037766	37038280	L1Md_T	LINE	L1	chr18	37037872	37038215	CpG: 27	343
chr18	37364444	37370956	IAPEz-int	LTR	ERVK	chr18	37365185	37365560	CpG: 29	375
chr18	37521725	37521776	RLTR20C1_MM	LTR	ERVK	chr18	37521726	37522014	CpG: 39	50
chr18	37630214	37636062	L1Md_T	LINE	L1	chr18	37630337	37631071	CpG: 52	734
chr18	39598712	39604113	L1Md_A	LINE	L1	chr18	39598914	39599171	CpG: 18	257
chr18	40164246	40169826	L1Md_A	LINE	L1	chr18	40164388	40164694	CpG: 23	306
chr18	40708628	40709106	IAPLTR2_Mm	LTR	ERVK	chr18	40708633	40708984	CpG: 30	351
chr18	40712483	40713129	IAPEz-int	LTR	ERVK	chr18	40712970	40713485	CpG: 44	159
chr18	40713129	40713607	IAPLTR2_Mm	LTR	ERVK	chr18	40712970	40713485	CpG: 44	356
chr18	41464956	41470563	L1Md_A	LINE	L1	chr18	41465292	41465519	CpG: 17	227
chr18	41551158	41552209	L1Md_Gf	LINE	L1	chr18	41551258	41551568	CpG: 24	310
chr18	41868320	41874963	L1Md_T	LINE	L1	chr18	41874511	41874960	CpG: 33	449
chr18	42476249	42483917	RLTR6-int	LTR	ERV1	chr18	42476364	42476847	CpG: 41	483
chr18	43000000	43004030	L1Md_Gf	LINE	L1	chr18	43002958	43003955	CpG: 67	997
chr18	43829842	43836334	L1Md_T	LINE	L1	chr18	43835828	43836306	CpG: 40	478
chr18	44227500	44228411	L1Md_T	LINE	L1	chr18	44227570	44227794	CpG: 20	224
chr18	44368647	44375215	L1Md_T	LINE	L1	chr18	44374706	44375049	CpG: 25	343
chr18	45016905	45024783	L1Md_T	LINE	L1	chr18	45022927	45024791	CpG: 122	1856
chr18	45024783	45024952	MLTR14	LTR	ERV1	chr18	45022927	45024791	CpG: 122	8
chr18	45026549	45032916	L1Md_A	LINE	L1	chr18	45032677	45032918	CpG: 18	239
chr18	45207432	45208289	L1Md_F2	LINE	L1	chr18	45207477	45207745	CpG: 19	268
chr18	45291794	45292279	IAPLTR2_Mm	LTR	ERVK	chr18	45291951	45292155	CpG: 18	204
chr18	45295132	45295818	IAPEz-int	LTR	ERVK	chr18	45295666	45296183	CpG: 38	152
chr18	45295820	45296307	IAPLTR2_Mm	LTR	ERVK	chr18	45295666	45296183	CpG: 38	363
chr18	45357833	45364306	IAPEz-int	LTR	ERVK	chr18	45363227	45363577	CpG: 29	350
chr18	45357833	45364306	IAPEz-int	LTR	ERVK	chr18	45364167	45364657	CpG: 33	139
chr18	45364306	45364781	IAPLTR2_Mm	LTR	ERVK	chr18	45364167	45364657	CpG: 33	351
chr18	45391479	45396737	L1Md_T	LINE	L1	chr18	45391475	45391717	CpG: 18	238
chr18	45558492	45558676	L1MDb	LINE	L1	chr18	45558138	45560643	CpG: 203	184
chr18	45861953	45863024	L1Md_F	LINE	L1	chr18	45863023	45863991	CpG: 62	1
chr18	45863025	45869016	L1Md_T	LINE	L1	chr18	45863023	45863991	CpG: 62	966
chr18	46021284	46027648	L1Md_A	LINE	L1	chr18	46027221	46027552	CpG: 25	331
chr18	46029134	46029913	L1Md_A	LINE	L1	chr18	46029299	46029812	CpG: 36	513
chr18	47182403	47189332	L1Md_A	LINE	L1	chr18	47188401	47188838	CpG: 32	437
chr18	47182403	47189332	L1Md_A	LINE	L1	chr18	47189017	47189246	CpG: 17	229
chr18	47652374	47653602	IAPEz-int	LTR	ERVK	chr18	47652615	47652846	CpG: 20	231
chr18	47737218	47744383	L1Md_T	LINE	L1	chr18	47743204	47744362	CpG: 76	1158
chr18	47770352	47776793	IAPEz-int	LTR	ERVK	chr18	47771117	47771388	CpG: 21	271
chr18	48210654	48217911	L1Md_T	LINE	L1	chr18	48216676	48217831	CpG: 78	1155
chr18	48706243	48712652	IAPEz-int	LTR	ERVK	chr18	48711655	48711884	CpG: 18	229
chr18	49689660	49696093	IAPEz-int	LTR	ERVK	chr18	49695063	49695363	CpG: 24	300
chr18	50253325	50258864	L1_Mus1	LINE	L1	chr18	50253498	50253731	CpG: 18	233
chr18	50325456	50330632	L1Md_A	LINE	L1	chr18	50325457	50325674	CpG: 17	217
chr18	50438985	50445151	L1Md_A	LINE	L1	chr18	50444908	50445124	CpG: 16	216
chr18	50531978	50539143	L1Md_A	LINE	L1	chr18	50538107	50538964	CpG: 57	857
chr18	50632547	50635124	IAPEz-int	LTR	ERVK	chr18	50633312	50633526	CpG: 17	214
chr18	50782871	50788533	L1Md_T	LINE	L1	chr18	50783232	50783542	CpG: 24	310
chr18	51072090	51072427	IAPLTR1a_Mm	LTR	ERVK	chr18	51072100	51072528	CpG: 31	327
chr18	51072427	51076066	IAPEz-int	LTR	ERVK	chr18	51072100	51072528	CpG: 31	101
chr18	51072427	51076066	IAPEz-int	LTR	ERVK	chr18	51073192	51073421	CpG: 18	229
chr18	51077104	51077441	IAPLTR1a_Mm	LTR	ERVK	chr18	51077114	51077431	CpG: 22	317
chr18	52034719	52040014	L1Md_T	LINE	L1	chr18	52034761	52035025	CpG: 20	264
chr18	52201401	52205073	L1Md_T	LINE	L1	chr18	52204672	52205006	CpG: 24	334
chr18	52543277	52548642	L1Md_T	LINE	L1	chr18	52543319	52543597	CpG: 20	278
chr18	52876284	52882051	L1Md_T	LINE	L1	chr18	52876326	52877021	CpG: 48	695
chr18	53020693	53026071	L1Md_A	LINE	L1	chr18	53020695	53021069	CpG: 27	374
chr18	53047761	53048088	IAPEY_LTR	LTR	ERVK	chr18	53047771	53047993	CpG: 16	222
chr18	53336516	53336986	IAPLTR2_Mm	LTR	ERVK	chr18	53336652	53336863	CpG: 15	211
chr18	54023770	54029089	L1Md_F2	LINE	L1	chr18	54023863	54024107	CpG: 20	244
chr18	54973783	54973816	B3	SINE	B2	chr18	54973602	54973842	CpG: 33	33
chr18	55312436	55316431	IAPEz-int	LTR	ERVK	chr18	55315567	55315796	CpG: 18	229
chr18	55316769	55319486	IAPEz-int	LTR	ERVK	chr18	55317534	55317805	CpG: 21	271
chr18	56079989	56080946	L1Md_F	LINE	L1	chr18	56080003	56080234	CpG: 16	231
chr18	56222800	56229227	L1Md_T	LINE	L1	chr18	56222866	56224033	CpG: 79	1167
chr18	56340854	56341306	IAPLTR2_Mm	LTR	ERVK	chr18	56340978	56341446	CpG: 33	328
chr18	56341307	56341980	IAPEz-int	LTR	ERVK	chr18	56340978	56341446	CpG: 33	139
chr18	57007881	57014277	L1Md_A	LINE	L1	chr18	57014025	57014258	CpG: 18	233
chr18	58321636	58322253	IAPEz-int	LTR	ERVK	chr18	58322122	58322642	CpG: 42	131
chr18	58322234	58322289	IAPEz-int	LTR	ERVK	chr18	58322122	58322642	CpG: 42	55
chr18	58322291	58322766	IAPLTR2_Mm	LTR	ERVK	chr18	58322122	58322642	CpG: 42	351
chr18	58501663	58501763	RLTR20C1_MM	LTR	ERVK	chr18	58501712	58502182	CpG: 70	51
chr18	59115362	59120924	L1Md_T	LINE	L1	chr18	59115412	59115934	CpG: 38	522
chr18	59504596	59509981	L1Md_A	LINE	L1	chr18	59504718	59505009	CpG: 23	291
chr18	59729444	59729941	RLTR10C	LTR	ERVK	chr18	59729909	59731487	CpG: 102	32
chr18	59729987	59736681	L1Md_T	LINE	L1	chr18	59729909	59731487	CpG: 102	1500
chr18	59947797	59955085	L1Md_T	LINE	L1	chr18	59954004	59954959	CpG: 66	955
chr18	60532041	60533321	IAPEz-int	LTR	ERVK	chr18	60532290	60532513	CpG: 18	223
chr18	61726597	61726746	RSINE1	SINE	B4	chr18	61726054	61726737	CpG: 69	140
chr18	62275195	62277074	IAPEz-int	LTR	ERVK	chr18	62276080	62276309	CpG: 18	229
chr18	62286402	62293250	L1Md_T	LINE	L1	chr18	62292589	62293120	CpG: 39	531
chr18	63443161	63449798	L1Md_T	LINE	L1	chr18	63449147	63449659	CpG: 38	512
chr18	63534646	63541623	L1Md_A	LINE	L1	chr18	63540775	63541496	CpG: 49	721
chr18	64048662	64054938	L1Md_A	LINE	L1	chr18	64048725	64049879	CpG: 75	1154
chr18	65400525	65403199	IAPEz-int	LTR	ERVK	chr18	65401291	65401520	CpG: 18	229
chr18	66542639	66547890	L1Md_T	LINE	L1	chr18	66542656	66542897	CpG: 19	241
chr18	66750491	66751752	IAPEz-int	LTR	ERVK	chr18	66751241	66751511	CpG: 23	270
chr18	66939863	66945642	L1Md_A	LINE	L1	chr18	66939996	66940509	CpG: 34	513
chr18	67551463	67551535	RLTR20A4	LTR	ERVK	chr18	67551388	67551657	CpG: 23	72
chr18	67836792	67836863	RLTR20A4	LTR	ERVK	chr18	67836816	67837038	CpG: 26	47
chr18	68381249	68387866	L1Md_T	LINE	L1	chr18	68386988	68387247	CpG: 18	259
chr18	68412595	68419042	IAPEz-int	LTR	ERVK	chr18	68413293	68413632	CpG: 28	339
chr18	68475251	68481881	L1Md_T	LINE	L1	chr18	68481449	68481765	CpG: 25	316
chr18	69039985	69041217	L1Md_F	LINE	L1	chr18	69040683	69041147	CpG: 38	464
chr18	70007579	70013906	L1Md_T	LINE	L1	chr18	70013627	70013898	CpG: 21	271
chr18	70775346	70781876	L1Md_T	LINE	L1	chr18	70781536	70781855	CpG: 26	319
chr18	71081547	71081884	IAPLTR1a_Mm	LTR	ERVK	chr18	71081557	71081985	CpG: 29	327
chr18	71081884	71084897	IAPEz-int	LTR	ERVK	chr18	71081557	71081985	CpG: 29	101
chr18	71630429	71630921	IAPLTR2_Mm	LTR	ERVK	chr18	71630743	71631394	CpG: 47	178
chr18	71630931	71636588	L1Md_T	LINE	L1	chr18	71630743	71631394	CpG: 47	463
chr18	72506425	72512080	L1Md_T	LINE	L1	chr18	72506433	72506886	CpG: 31	453
chr18	72576825	72582655	L1Md_Gf	LINE	L1	chr18	72576897	72577650	CpG: 56	753
chr18	72939407	72940410	L1Md_T	LINE	L1	chr18	72939985	72940357	CpG: 29	372
chr18	73259696	73260033	IAPLTR1a_Mm	LTR	ERVK	chr18	73259810	73260023	CpG: 16	213
chr18	73261092	73263675	IAPEz-int	LTR	ERVK	chr18	73262693	73262907	CpG: 17	214
chr18	73261092	73263675	IAPEz-int	LTR	ERVK	chr18	73263574	73264002	CpG: 30	101
chr18	73263675	73264012	IAPLTR1a_Mm	LTR	ERVK	chr18	73263574	73264002	CpG: 30	327
chr18	73343032	73349655	L1Md_T	LINE	L1	chr18	73349200	73349509	CpG: 24	309
chr18	73572911	73573003	MMERVK9C_I-int	LTR	ERVK	chr18	73572012	73573972	CpG: 244	92
chr18	73573023	73573089	MMERVK9C_I-int	LTR	ERVK	chr18	73572012	73573972	CpG: 244	66
chr18	74259571	74267225	RLTR6-int	LTR	ERV1	chr18	74259689	74260130	CpG: 39	441
chr18	74360576	74360956	IAPEY_LTR	LTR	ERVK	chr18	74360586	74361022	CpG: 33	370
chr18	74360956	74362022	IAPEy-int	LTR	ERVK	chr18	74360586	74361022	CpG: 33	66
chr18	75019298	75019513	L1MB8	LINE	L1	chr18	75018650	75019307	CpG: 79	9
chr18	76363632	76369627	L1Md_A	LINE	L1	chr18	76363767	76364694	CpG: 59	927
chr18	76652704	76653536	RMER13B	LTR	ERVK	chr18	76653281	76653515	CpG: 17	234
chr18	78047709	78047905	MIR	SINE	MIR	chr18	78047215	78048877	CpG: 138	196
chr18	78048110	78048238	B1_Mus1	SINE	Alu	chr18	78047215	78048877	CpG: 138	128
chr18	79507391	79513242	L1Md_T	LINE	L1	chr18	79507519	79508050	CpG: 38	531
chr18	79704376	79710824	IAPEz-int	LTR	ERVK	chr18	79709786	79710125	CpG: 27	339
chr18	79721976	79723722	L1_Mur3	LINE	L1	chr18	79723721	79724989	CpG: 77	1
chr18	79723723	79730943	L1Md_A	LINE	L1	chr18	79723721	79724989	CpG: 77	1266
chr18	80885619	80886931	L1Md_T	LINE	L1	chr18	80886352	80886865	CpG: 42	513
chr18	82052112	82053059	L1Md_A	LINE	L1	chr18	82052111	82052359	CpG: 17	247
chr18	82693550	82694247	RLTR4_Mm	LTR	ERV1	chr18	82694100	82694655	CpG: 51	147
chr18	82694247	82701733	RLTR4_MM-int	LTR	ERV1	chr18	82694100	82694655	CpG: 51	408
chr18	82694247	82701733	RLTR4_MM-int	LTR	ERV1	chr18	82697938	82698270	CpG: 25	332
chr18	82694247	82701733	RLTR4_MM-int	LTR	ERV1	chr18	82699585	82699788	CpG: 21	203
chr18	83171530	83176510	IAPEz-int	LTR	ERVK	chr18	83172286	83172542	CpG: 19	256
chr18	83700997	83707422	IAPEz-int	LTR	ERVK	chr18	83701695	83702187	CpG: 37	492
chr18	84603844	84610426	L1Md_A	LINE	L1	chr18	84609973	84610278	CpG: 24	305
chr18	86044119	86050214	L1Md_T	LINE	L1	chr18	86044191	86045137	CpG: 73	946
chr18	86192598	86200279	RLTR6-int	LTR	ERV1	chr18	86194585	86194843	CpG: 19	258
chr18	86192598	86200279	RLTR6-int	LTR	ERV1	chr18	86199702	86200185	CpG: 43	483
chr18	86201393	86208179	L1Md_T	LINE	L1	chr18	86207582	86208113	CpG: 37	531
chr18	86560559	86566413	L1Md_T	LINE	L1	chr18	86560688	86561219	CpG: 37	531
chr18	87965445	87965826	IAPLTR2a2_Mm	LTR	ERVK	chr18	87965768	87965994	CpG: 21	58
chr18	87965828	87965906	IAPEz-int	LTR	ERVK	chr18	87965768	87965994	CpG: 21	78
chr18	87965888	87966006	IAPEz-int	LTR	ERVK	chr18	87965768	87965994	CpG: 21	106
chr18	88297253	88303749	L1Md_A	LINE	L1	chr18	88303382	88303687	CpG: 23	305
chr18	89136299	89142340	L1Md_A	LINE	L1	chr18	89136305	89137155	CpG: 56	850
chr18	89370016	89375087	L1Md_A	LINE	L1	chr18	89370133	89370646	CpG: 34	513
chr18	89615819	89616291	IAPLTR2_Mm	LTR	ERVK	chr18	89615942	89616413	CpG: 35	349
chr18	89616291	89617022	IAPEz-int	LTR	ERVK	chr18	89615942	89616413	CpG: 35	122
chr18	89836082	89837556	MMVL30-int	LTR	ERV1	chr18	89836222	89836641	CpG: 39	419
chr18	89912201	89918196	L1Md_A	LINE	L1	chr18	89917002	89918200	CpG: 75	1194
chr18	90075752	90082513	L1Md_A	LINE	L1	chr18	90081881	90082394	CpG: 36	513
chr18	90085956	90092156	L1Md_T	LINE	L1	chr18	90091914	90092146	CpG: 19	232
chr18	90115022	90118090	IAPEz-int	LTR	ERVK	chr18	90117115	90117344	CpG: 18	229
chr18	90270676	90271786	L1Md_F	LINE	L1	chr18	90270743	90271052	CpG: 27	309
chr18	90424063	90430706	L1Md_T	LINE	L1	chr18	90430102	90430659	CpG: 39	557
chr18	90464137	90471202	L1Md_T	LINE	L1	chr18	90470315	90471192	CpG: 57	877
chr18	90471201	90472370	L1Md_Gf	LINE	L1	chr18	90471955	90472274	CpG: 26	319
chr19	3034653	3038346	IAPEz-int	LTR	ERVK	chr19	3037298	3037581	CpG: 21	283
chr19	3038684	3040406	L1Md_A	LINE	L1	chr19	3039960	3040401	CpG: 31	441
chr19	3083396	3083503	RLTR6C_Mm	LTR	ERV1	chr19	3083421	3083861	CpG: 33	82
chr19	3083503	3083527	MMVL30-int	LTR	ERV1	chr19	3083421	3083861	CpG: 33	24
chr19	3083527	3083859	MMVL30-int	LTR	ERV1	chr19	3083421	3083861	CpG: 33	332
chr19	3142350	3142706	IAPEY2_LTR	LTR	ERVK	chr19	3142360	3142608	CpG: 18	248
chr19	3227483	3228214	MMVL30-int	LTR	ERV1	chr19	3227792	3228105	CpG: 28	313
chr19	3241050	3247360	L1Md_F2	LINE	L1	chr19	3247141	3247356	CpG: 18	215
chr19	4061914	4065815	MMVL30-int	LTR	ERV1	chr19	4065211	4065692	CpG: 48	481
chr19	4439615	4439729	L2c	LINE	L2	chr19	4439258	4439687	CpG: 47	72
chr19	4615890	4615994	X3_LINE	LINE	RTE-BovB	chr19	4614859	4616034	CpG: 122	104
chr19	4828064	4828088	RSINE1	SINE	B4	chr19	4828003	4828271	CpG: 30	24
chr19	4828267	4828390	RSINE1	SINE	B4	chr19	4828003	4828271	CpG: 30	4
chr19	5085689	5085750	MIRc	SINE	MIR	chr19	5085285	5085773	CpG: 63	61
chr19	5106592	5106717	MIRc	SINE	MIR	chr19	5106708	5107183	CpG: 49	9
chr19	5316468	5319010	RLTR6-int	LTR	ERV1	chr19	5316582	5317065	CpG: 48	483
chr19	5425643	5425789	MIRb	SINE	MIR	chr19	5424402	5425673	CpG: 123	30
chr19	6942212	6942296	MIRb	SINE	MIR	chr19	6941192	6942662	CpG: 123	84
chr19	7768024	7774811	L1Md_A	LINE	L1	chr19	7774196	7774709	CpG: 37	513
chr19	7913191	7919161	L1Md_A	LINE	L1	chr19	7913307	7914028	CpG: 50	721
chr19	9215916	9216343	L1_Mus3	LINE	L1	chr19	9216342	9216549	CpG: 20	1
chr19	9549527	9557227	RLTR6-int	LTR	ERV1	chr19	9549641	9550086	CpG: 44	445
chr19	9753743	9759432	L1Md_T	LINE	L1	chr19	9753742	9754427	CpG: 53	684
chr19	11217050	11223935	L1Md_T	LINE	L1	chr19	11223123	11223863	CpG: 57	740
chr19	11593041	11598840	L1Md_A	LINE	L1	chr19	11593165	11593595	CpG: 31	430
chr19	12146510	12153115	L1Md_T	LINE	L1	chr19	12152516	12153080	CpG: 46	564
chr19	12214045	12214320	IAPEY_LTR	LTR	ERVK	chr19	12214055	12214315	CpG: 22	260
chr19	12447806	12454192	IAPEz-int	LTR	ERVK	chr19	12453214	12453421	CpG: 16	207
chr19	13042588	13047062	RLTR6-int	LTR	ERV1	chr19	13042702	13043074	CpG: 37	372
chr19	13116391	13119607	L1Md_F	LINE	L1	chr19	13119606	13120698	CpG: 84	1
chr19	13119605	13125744	L1Md_T	LINE	L1	chr19	13119606	13120698	CpG: 84	1092
chr19	13144246	13144878	RLTR45-int	LTR	ERVK	chr19	13144752	13144990	CpG: 21	126
chr19	13144878	13145346	RLTR45	LTR	ERVK	chr19	13144752	13144990	CpG: 21	112
chr19	13210034	13215404	L1Md_A	LINE	L1	chr19	13210038	13210271	CpG: 18	233
chr19	13924527	13929776	RLTR6-int	LTR	ERV1	chr19	13929199	13929682	CpG: 43	483
chr19	13932789	13933000	IAPEz-int	LTR	ERVK	chr19	13932845	13933059	CpG: 20	155
chr19	13933001	13933416	IAPLTR2a2_Mm	LTR	ERVK	chr19	13932845	13933059	CpG: 20	58
chr19	13998548	13999606	L1Md_F	LINE	L1	chr19	13998619	13998829	CpG: 15	210
chr19	13999606	13999999	L1Md_A	LINE	L1	chr19	13999625	14000183	CpG: 38	374
chr19	14000000	14005225	L1Md_A	LINE	L1	chr19	13999625	14000183	CpG: 38	183
chr19	14261525	14267976	L1Md_T	LINE	L1	chr19	14267727	14267971	CpG: 21	244
chr19	15308311	15313546	L1Md_A	LINE	L1	chr19	15308314	15308554	CpG: 21	240
chr19	15713541	15718914	L1Md_A	LINE	L1	chr19	15713547	15713780	CpG: 18	233
chr19	15839800	15846175	IAPEz-int	LTR	ERVK	chr19	15840541	15840770	CpG: 18	229
chr19	18291548	18292459	L1Md_T	LINE	L1	chr19	18292126	18292386	CpG: 23	260
chr19	18920153	18920537	IAPEY_LTR	LTR	ERVK	chr19	18920163	18920616	CpG: 38	374
chr19	18920537	18921211	IAPEy-int	LTR	ERVK	chr19	18920163	18920616	CpG: 38	79
chr19	18923918	18924302	IAPEY_LTR	LTR	ERVK	chr19	18923928	18924297	CpG: 28	369
chr19	19153165	19153650	IAPLTR2a2_Mm	LTR	ERVK	chr19	19153594	19153851	CpG: 22	56
chr19	19153652	19153705	IAPA_MM-int	LTR	ERVK	chr19	19153594	19153851	CpG: 22	53
chr19	19153690	19154063	IAPA_MM-int	LTR	ERVK	chr19	19153594	19153851	CpG: 22	161
chr19	20143897	20144373	IAPLTR2_Mm	LTR	ERVK	chr19	20143907	20144217	CpG: 26	310
chr19	20459370	20459951	IAPEz-int	LTR	ERVK	chr19	20459812	20460304	CpG: 36	139
chr19	20459951	20460428	IAPLTR2_Mm	LTR	ERVK	chr19	20459812	20460304	CpG: 36	353
chr19	20520720	20521635	L1Md_T	LINE	L1	chr19	20520797	20521057	CpG: 22	260
chr19	20748939	20755379	L1Md_T	LINE	L1	chr19	20754926	20755236	CpG: 23	310
chr19	20839689	20840026	IAPLTR1a_Mm	LTR	ERVK	chr19	20839699	20840127	CpG: 30	327
chr19	20840026	20840566	IAPEz-int	LTR	ERVK	chr19	20839699	20840127	CpG: 30	101
chr19	20843395	20843732	IAPLTR1a_Mm	LTR	ERVK	chr19	20843405	20843620	CpG: 16	215
chr19	21058317	21059222	L1Md_F	LINE	L1	chr19	21058384	21058644	CpG: 21	260
chr19	21218181	21223810	L1Md_T	LINE	L1	chr19	21218318	21218616	CpG: 22	298
chr19	21237349	21242864	L1Md_T	LINE	L1	chr19	21237347	21237643	CpG: 23	294
chr19	21922116	21928586	L1Md_T	LINE	L1	chr19	21928189	21929629	CpG: 106	397
chr19	21928591	21929608	L1Md_F	LINE	L1	chr19	21928189	21929629	CpG: 106	1017
chr19	21929608	21934485	L1Md_F	LINE	L1	chr19	21928189	21929629	CpG: 106	21
chr19	21929608	21934485	L1Md_F	LINE	L1	chr19	21933935	21934413	CpG: 38	478
chr19	22009059	22009416	IAPEY2_LTR	LTR	ERVK	chr19	22009069	22009301	CpG: 17	232
chr19	22465031	22465388	IAPEY2_LTR	LTR	ERVK	chr19	22465146	22465378	CpG: 17	232
chr19	22644283	22651681	L1Md_A	LINE	L1	chr19	22650412	22651549	CpG: 76	1137
chr19	22727322	22727590	RLTR1B-int	LTR	ERV1	chr19	22727071	22727487	CpG: 29	165
chr19	22727716	22727736	RLTR6_Mm	LTR	ERV1	chr19	22727687	22727908	CpG: 16	20
chr19	22727736	22728220	LTRIS2	LTR	ERV1	chr19	22727687	22727908	CpG: 16	172
chr19	25592324	25592920	L1MB3	LINE	L1	chr19	25592293	25592507	CpG: 16	183
chr19	26119403	26125606	L1Md_T	LINE	L1	chr19	26125341	26125582	CpG: 17	241
chr19	26237388	26238333	L1Md_T	LINE	L1	chr19	26237394	26237755	CpG: 28	361
chr19	27402006	27407171	L1Md_T	LINE	L1	chr19	27402038	27402272	CpG: 18	234
chr19	27751379	27757044	L1Md_T	LINE	L1	chr19	27751399	27751852	CpG: 32	453
chr19	28010691	28010904	L1M4b	LINE	L1	chr19	28010657	28012039	CpG: 142	213
chr19	28738591	28738936	IAPEY2_LTR	LTR	ERVK	chr19	28738687	28738926	CpG: 19	239
chr19	29686195	29693805	RLTR6-int	LTR	ERV1	chr19	29686289	29686661	CpG: 33	372
chr19	30654832	30662255	L1Md_T	LINE	L1	chr19	30661022	30662168	CpG: 76	1146
chr19	30757298	30763730	L1Md_T	LINE	L1	chr19	30763285	30763596	CpG: 22	311
chr19	31722763	31729038	L1_Mus2	LINE	L1	chr19	31722889	31724047	CpG: 85	1158
chr19	31937148	31942800	L1Md_T	LINE	L1	chr19	31937287	31937606	CpG: 26	319
chr19	32033390	32034300	L1Md_T	LINE	L1	chr19	32033462	32033722	CpG: 22	260
chr19	32442201	32448622	IAPEz-int	LTR	ERVK	chr19	32442982	32443203	CpG: 17	221
chr19	33439339	33439676	IAPLTR1a_Mm	LTR	ERVK	chr19	33439349	33439777	CpG: 30	327
chr19	33439689	33443186	IAPEz-int	LTR	ERVK	chr19	33440444	33440673	CpG: 18	229
chr19	33439689	33443186	IAPEz-int	LTR	ERVK	chr19	33439349	33439777	CpG: 30	88
chr19	33445525	33445862	IAPLTR1a_Mm	LTR	ERVK	chr19	33445535	33445748	CpG: 16	213
chr19	33594850	33600520	L1Md_T	LINE	L1	chr19	33594873	33595326	CpG: 33	453
chr19	33723954	33730637	L1Md_A	LINE	L1	chr19	33730036	33730312	CpG: 19	276
chr19	34131504	34137899	IAPEz-int	LTR	ERVK	chr19	34132223	34132523	CpG: 23	300
chr19	35650226	35656992	L1Md_A	LINE	L1	chr19	35656356	35656797	CpG: 32	441
chr19	35666533	35668077	L1Md_T	LINE	L1	chr19	35666627	35667362	CpG: 61	735
chr19	35904001	35910216	L1Md_T	LINE	L1	chr19	35904067	35905225	CpG: 81	1158
chr19	37617757	37624163	IAPEz-int	LTR	ERVK	chr19	37623154	37623395	CpG: 19	241
chr19	37617757	37624163	IAPEz-int	LTR	ERVK	chr19	37624062	37624475	CpG: 29	101
chr19	37624163	37624485	IAPLTR1a_Mm	LTR	ERVK	chr19	37624062	37624475	CpG: 29	312
chr19	38113426	38113553	B1_Mur2	SINE	Alu	chr19	38113512	38113713	CpG: 15	41
chr19	38375021	38375718	RLTR4_Mm	LTR	ERV1	chr19	38375571	38376126	CpG: 51	147
chr19	38375718	38381227	RLTR4_MM-int	LTR	ERV1	chr19	38375571	38376126	CpG: 51	408
chr19	38375718	38381227	RLTR4_MM-int	LTR	ERV1	chr19	38379510	38379835	CpG: 24	325
chr19	38490307	38490644	IAPLTR1a_Mm	LTR	ERVK	chr19	38490421	38490634	CpG: 16	213
chr19	38491773	38494845	IAPEz-int	LTR	ERVK	chr19	38493866	38494080	CpG: 17	214
chr19	38491773	38494845	IAPEz-int	LTR	ERVK	chr19	38494744	38495172	CpG: 30	101
chr19	38494845	38495182	IAPLTR1a_Mm	LTR	ERVK	chr19	38494744	38495172	CpG: 30	327
chr19	39145660	39147177	L1Md_A	LINE	L1	chr19	39145727	39146599	CpG: 66	872
chr19	39242506	39249258	L1Md_A	LINE	L1	chr19	39248450	39249137	CpG: 46	687
chr19	39381538	39387920	IAPEz-int	LTR	ERVK	chr19	39386950	39387164	CpG: 17	214
chr19	39412442	39418835	L1Md_A	LINE	L1	chr19	39412638	39412871	CpG: 17	233
chr19	39412442	39418835	L1Md_A	LINE	L1	chr19	39413054	39413703	CpG: 41	649
chr19	39600269	39606742	IAPEz-int	LTR	ERVK	chr19	39605678	39605907	CpG: 18	229
chr19	39962631	39970318	RLTR6-int	LTR	ERV1	chr19	39962745	39963228	CpG: 45	483
chr19	41142815	41143152	IAPLTR1a_Mm	LTR	ERVK	chr19	41142825	41143253	CpG: 31	327
chr19	41143152	41149561	IAPEz-int	LTR	ERVK	chr19	41142825	41143253	CpG: 31	101
chr19	41149561	41149898	IAPLTR1a_Mm	LTR	ERVK	chr19	41149571	41149888	CpG: 22	317
chr19	41895787	41895846	MIR3	SINE	MIR	chr19	41895763	41896185	CpG: 35	59
chr19	42345974	42346311	IAPLTR1a_Mm	LTR	ERVK	chr19	42345984	42346412	CpG: 31	327
chr19	42346311	42348909	IAPEz-int	LTR	ERVK	chr19	42345984	42346412	CpG: 31	101
chr19	42346311	42348909	IAPEz-int	LTR	ERVK	chr19	42347082	42347311	CpG: 18	229
chr19	42349972	42350309	IAPLTR1a_Mm	LTR	ERVK	chr19	42349982	42350299	CpG: 22	317
chr19	43000000	43005058	L1Md_Gf	LINE	L1	chr19	43004718	43005037	CpG: 24	319
chr19	43940484	43940579	PB1D10	SINE	Alu	chr19	43939867	43940499	CpG: 87	15
chr19	45186870	45188980	IAPEz-int	LTR	ERVK	chr19	45187583	45187851	CpG: 20	268
chr19	45699124	45699464	IAPLTR1a_Mm	LTR	ERVK	chr19	45699134	45699565	CpG: 30	330
chr19	45699464	45705887	IAPEz-int	LTR	ERVK	chr19	45699134	45699565	CpG: 30	101
chr19	45705887	45706227	IAPLTR1a_Mm	LTR	ERVK	chr19	45705897	45706115	CpG: 16	218
chr19	47804349	47804840	RLTR31B_Mm	LTR	ERVK	chr19	47804795	47805163	CpG: 28	45
chr19	47804840	47810181	L1Md_T	LINE	L1	chr19	47804795	47805163	CpG: 28	323
chr19	47841103	47841638	RLTR45	LTR	ERVK	chr19	47841525	47841770	CpG: 23	113
chr19	47841638	47842162	ERVB4_2-I_MM-int	LTR	ERVK	chr19	47841525	47841770	CpG: 23	132
chr19	48225810	48232285	L1Md_T	LINE	L1	chr19	48231800	48232192	CpG: 28	392
chr19	48932357	48938000	L1Md_T	LINE	L1	chr19	48932487	48932806	CpG: 24	319
chr19	48976995	48982430	L1Md_T	LINE	L1	chr19	48977023	48977371	CpG: 24	348
chr19	49176453	49176703	MTA_Mm	LTR	ERVL-MaLR	chr19	49176693	49176926	CpG: 18	10
chr19	49176705	49182058	L1Md_A	LINE	L1	chr19	49176693	49176926	CpG: 18	221
chr19	49340301	49346489	L1Md_T	LINE	L1	chr19	49340332	49341498	CpG: 79	1166
chr19	49460412	49466233	L1Md_Gf	LINE	L1	chr19	49460749	49461068	CpG: 24	319
chr19	49663263	49663695	IAPLTR2a2_Mm	LTR	ERVK	chr19	49663659	49663868	CpG: 22	36
chr19	49663697	49663770	IAPEz-int	LTR	ERVK	chr19	49663659	49663868	CpG: 22	73
chr19	49663795	49664072	IAPEz-int	LTR	ERVK	chr19	49663659	49663868	CpG: 22	73
chr19	50109573	50114097	IAPEz-int	LTR	ERVK	chr19	50113054	50113329	CpG: 21	275
chr19	50426271	50432122	L1Md_T	LINE	L1	chr19	50426609	50427131	CpG: 36	522
chr19	50551084	50552608	L1Md_A	LINE	L1	chr19	50551275	50551716	CpG: 30	441
chr19	51108521	51115151	L1Md_T	LINE	L1	chr19	51114711	51115030	CpG: 26	319
chr19	51899703	51905332	L1Md_T	LINE	L1	chr19	51899819	51900138	CpG: 24	319
chr19	51949136	51955753	L1Md_T	LINE	L1	chr19	51955326	51955645	CpG: 26	319
chr19	53390914	53391031	B1_Mur1	SINE	Alu	chr19	53389807	53390994	CpG: 122	80
chr19	54272395	54272753	IAPEY2_LTR	LTR	ERVK	chr19	54272495	54272738	CpG: 22	243
chr19	54890193	54890674	IAPLTR2a2_Mm	LTR	ERVK	chr19	54890616	54890821	CpG: 20	58
chr19	54890675	54891513	IAPEz-int	LTR	ERVK	chr19	54890616	54890821	CpG: 20	146
chr19	54995319	55000000	IAPEz-int	LTR	ERVK	chr19	54996060	54996289	CpG: 18	229
chr19	55977119	55983480	IAPEz-int	LTR	ERVK	chr19	55977875	55978104	CpG: 18	229
chr19	56504820	56505146	IAPEY2_LTR	LTR	ERVK	chr19	56504830	56505051	CpG: 18	221
chr19	59873590	59874440	IAPEz-int	LTR	ERVK	chr19	59874282	59874523	CpG: 21	158
chr19	59874428	59874485	IAPEz-int	LTR	ERVK	chr19	59874282	59874523	CpG: 21	57
chr19	59874487	59874885	IAPLTR2a2_Mm	LTR	ERVK	chr19	59874282	59874523	CpG: 21	36
chr19	60347573	60353776	L1Md_A	LINE	L1	chr19	60347716	60348229	CpG: 37	513
chr19	60347573	60353776	L1Md_A	LINE	L1	chr19	60348412	60348645	CpG: 17	233
chr19	60925880	60933459	RLTR4_MM-int	LTR	ERV1	chr19	60929314	60929520	CpG: 15	206
chr19	60925880	60933459	RLTR4_MM-int	LTR	ERV1	chr19	60933044	60933673	CpG: 52	415
chr19	60933459	60933752	RLTR4_Mm	LTR	ERV1	chr19	60933044	60933673	CpG: 52	214
chr1_GL456210_random	22700	30399	RLTR6-int	LTR	ERV1	chr1_GL456210_random	29801	30284	CpG: 39	483
chr1_GL456211_random	43939	50277	L1Md_T	LINE	L1	chr1_GL456211_random	44098	45253	CpG: 79	1155
chr1_GL456211_random	136568	137236	IAPEz-int	LTR	ERVK	chr1_GL456211_random	137128	137377	CpG: 30	108
chr1_GL456211_random	137256	137321	IAPEz-int	LTR	ERVK	chr1_GL456211_random	137128	137377	CpG: 30	65
chr1_GL456211_random	137321	137762	IAPLTR2_Mm	LTR	ERVK	chr1_GL456211_random	137128	137377	CpG: 30	56
chr1_GL456212_random	101405	107689	L1Md_T	LINE	L1	chr1_GL456212_random	107376	107677	CpG: 21	301
chr1_GL456213_random	13086	13412	IAPEY2_LTR	LTR	ERVK	chr1_GL456213_random	13096	13317	CpG: 18	221
chr2	3487154	3488407	IAPEz-int	LTR	ERVK	chr2	3487395	3487626	CpG: 21	231
chr2	3969746	3970518	IAPEz-int	LTR	ERVK	chr2	3970268	3970539	CpG: 24	250
chr2	3970518	3970874	IAPLTR1a_Mm	LTR	ERVK	chr2	3970268	3970539	CpG: 24	21
chr2	4197352	4203305	L1Md_A	LINE	L1	chr2	4197523	4198165	CpG: 42	642
chr2	4653270	4653430	RSINE1	SINE	B4	chr2	4653416	4653652	CpG: 18	14
chr2	5684025	5684362	IAPLTR1a_Mm	LTR	ERVK	chr2	5684035	5684494	CpG: 33	327
chr2	5684362	5690791	IAPEz-int	LTR	ERVK	chr2	5684035	5684494	CpG: 33	132
chr2	5690791	5691128	IAPLTR1a_Mm	LTR	ERVK	chr2	5690801	5691014	CpG: 16	213
chr2	6773058	6773539	IAPLTR2_Mm	LTR	ERVK	chr2	6773182	6773693	CpG: 43	357
chr2	6773541	6774183	IAPEz-int	LTR	ERVK	chr2	6773182	6773693	CpG: 43	152
chr2	6776980	6777461	IAPLTR2_Mm	LTR	ERVK	chr2	6777104	6777454	CpG: 30	350
chr2	6840041	6845660	L1Md_T	LINE	L1	chr2	6840359	6840669	CpG: 23	310
chr2	7076408	7076535	L1Md_T	LINE	L1	chr2	7076207	7076411	CpG: 19	3
chr2	7404426	7405728	IAPEz-int	LTR	ERVK	chr2	7405190	7405487	CpG: 25	297
chr2	7586057	7587170	L1Md_T	LINE	L1	chr2	7586634	7587098	CpG: 39	464
chr2	8004974	8011222	L1Md_T	LINE	L1	chr2	8010985	8011205	CpG: 16	220
chr2	8183357	8190669	L1Md_T	LINE	L1	chr2	8189344	8190502	CpG: 76	1158
chr2	8528836	8535221	IAPEz-int	LTR	ERVK	chr2	8529577	8529810	CpG: 18	233
chr2	9212590	9218239	L1Md_T	LINE	L1	chr2	9212743	9213248	CpG: 34	505
chr2	9508223	9514985	L1Md_A	LINE	L1	chr2	9514353	9514866	CpG: 37	513
chr2	10547860	10554852	L1Md_A	LINE	L1	chr2	10553989	10554846	CpG: 58	857
chr2	11121221	11127496	L1Md_T	LINE	L1	chr2	11121425	11121666	CpG: 17	241
chr2	11121221	11127496	L1Md_T	LINE	L1	chr2	11121771	11122302	CpG: 37	531
chr2	11937364	11943629	L1Md_A	LINE	L1	chr2	11943302	11943631	CpG: 22	327
chr2	11943630	11943993	IAPLTR4_I	LTR	ERVK	chr2	11943302	11943631	CpG: 22	1
chr2	12045330	12045932	IAPEz-int	LTR	ERVK	chr2	12045801	12046303	CpG: 36	131
chr2	12045955	12046427	IAPLTR2_Mm	LTR	ERVK	chr2	12045801	12046303	CpG: 36	348
chr2	12607232	12608468	L1Md_F	LINE	L1	chr2	12608191	12608442	CpG: 21	251
chr2	12638472	12641131	L1Md_T	LINE	L1	chr2	12641128	12641785	CpG: 44	3
chr2	12641130	12646914	L1Md_A	LINE	L1	chr2	12641128	12641785	CpG: 44	655
chr2	12944583	12945697	L1Md_T	LINE	L1	chr2	12945161	12945628	CpG: 36	467
chr2	13611268	13617832	L1Md_A	LINE	L1	chr2	13617193	13617706	CpG: 36	513
chr2	13658017	13663868	L1Md_T	LINE	L1	chr2	13658143	13658877	CpG: 52	734
chr2	14085232	14086495	L1Md_T	LINE	L1	chr2	14085806	14086477	CpG: 55	671
chr2	14118837	14125461	L1Md_T	LINE	L1	chr2	14124935	14125444	CpG: 40	509
chr2	14282218	14288866	L1Md_T	LINE	L1	chr2	14288408	14288717	CpG: 25	309
chr2	14295770	14301436	L1Md_T	LINE	L1	chr2	14295835	14296392	CpG: 36	557
chr2	14375881	14377170	L1Md_T	LINE	L1	chr2	14376614	14377164	CpG: 48	550
chr2	15431670	15434683	IAPEz-int	LTR	ERVK	chr2	15433704	15433918	CpG: 17	214
chr2	15657843	15664126	L1Md_A	LINE	L1	chr2	15663898	15664105	CpG: 16	207
chr2	16021235	16028795	RLTR4_MM-int	LTR	ERV1	chr2	16023153	16023356	CpG: 21	203
chr2	16021235	16028795	RLTR4_MM-int	LTR	ERV1	chr2	16024671	16024951	CpG: 21	280
chr2	16021235	16028795	RLTR4_MM-int	LTR	ERV1	chr2	16028388	16028942	CpG: 47	407
chr2	16028795	16029536	RLTR4_Mm	LTR	ERV1	chr2	16028388	16028942	CpG: 47	147
chr2	16102424	16109230	L1Md_A	LINE	L1	chr2	16108575	16109224	CpG: 43	649
chr2	16375215	16382307	L1Md_T	LINE	L1	chr2	16381428	16382171	CpG: 49	743
chr2	16584933	16585577	IAPEz-int	LTR	ERVK	chr2	16585467	16585938	CpG: 35	110
chr2	16585587	16586062	IAPLTR2_Mm	LTR	ERVK	chr2	16585467	16585938	CpG: 35	351
chr2	16762668	16769299	L1Md_T	LINE	L1	chr2	16768636	16769157	CpG: 37	521
chr2	17124175	17131427	L1Md_T	LINE	L1	chr2	17130162	17131321	CpG: 83	1159
chr2	17276554	17277660	L1Md_T	LINE	L1	chr2	17277132	17277596	CpG: 38	464
chr2	17317820	17324496	L1Md_T	LINE	L1	chr2	17324015	17324334	CpG: 27	319
chr2	17612909	17614284	IAPEz-int	LTR	ERVK	chr2	17613814	17614043	CpG: 17	229
chr2	17751057	17752306	IAPEz-int	LTR	ERVK	chr2	17751298	17751527	CpG: 18	229
chr2	18539031	18540160	RMER19B	LTR	ERVK	chr2	18539421	18539655	CpG: 17	234
chr2	18550112	18556576	L1Md_T	LINE	L1	chr2	18556153	18556558	CpG: 28	405
chr2	19581387	19587251	L1Md_T	LINE	L1	chr2	19581393	19582260	CpG: 57	867
chr2	19955465	19956370	L1Md_T	LINE	L1	chr2	19955532	19955792	CpG: 21	260
chr2	21074941	21075292	IAPLTR1_Mm	LTR	ERVK	chr2	21075064	21075394	CpG: 25	228
chr2	21075292	21081668	IAPEz-int	LTR	ERVK	chr2	21075064	21075394	CpG: 25	102
chr2	21075292	21081668	IAPEz-int	LTR	ERVK	chr2	21076028	21076425	CpG: 27	397
chr2	21307027	21312837	L1Md_A	LINE	L1	chr2	21307039	21307894	CpG: 57	855
chr2	21486903	21493308	L1Md_T	LINE	L1	chr2	21492979	21493241	CpG: 19	262
chr2	22000000	22002546	L1Md_A	LINE	L1	chr2	22001852	22006974	CpG: 305	694
chr2	22002535	22004210	L1Md_A	LINE	L1	chr2	22001852	22006974	CpG: 305	1675
chr2	22004199	22005666	L1Md_A	LINE	L1	chr2	22001852	22006974	CpG: 305	1467
chr2	22005649	22007326	L1Md_A	LINE	L1	chr2	22001852	22006974	CpG: 305	1325
chr2	22076740	22082302	L1Md_A	LINE	L1	chr2	22076866	22077169	CpG: 22	303
chr2	22158454	22165523	L1Md_T	LINE	L1	chr2	22164647	22165390	CpG: 52	743
chr2	23013614	23014420	RLTR6-int	LTR	ERV1	chr2	23013923	23014292	CpG: 33	369
chr2	23049790	23050152	IAPEY2_LTR	LTR	ERVK	chr2	23049800	23050053	CpG: 20	253
chr2	23919845	23925926	IAPEz-int	LTR	ERVK	chr2	23924725	23924934	CpG: 16	209
chr2	24122784	24123921	L1Md_T	LINE	L1	chr2	24123499	24123912	CpG: 35	413
chr2	24193625	24197905	IAPEz-int	LTR	ERVK	chr2	24194390	24194619	CpG: 17	229
chr2	25289911	25290179	MER45R	DNA	hAT-Tip100	chr2	25289977	25290972	CpG: 79	202
chr2	25719496	25727040	RLTR6-int	LTR	ERV1	chr2	25726557	25726926	CpG: 30	369
chr2	26336833	26338105	IAPEz-int	LTR	ERVK	chr2	26337074	26337305	CpG: 20	231
chr2	26586452	26586531	MIRc	SINE	MIR	chr2	26586518	26587024	CpG: 60	13
chr2	26757483	26763964	L1Md_F2	LINE	L1	chr2	26763485	26763922	CpG: 33	437
chr2	26998635	27000000	IAPEz-int	LTR	ERVK	chr2	26999348	26999867	CpG: 40	519
chr2	29298334	29305333	L1Md_T	LINE	L1	chr2	29304524	29305267	CpG: 51	743
chr2	30218490	30218825	IAPLTR1a_Mm	LTR	ERVK	chr2	30218499	30218942	CpG: 31	326
chr2	30218825	30225254	IAPEz-int	LTR	ERVK	chr2	30218499	30218942	CpG: 31	117
chr2	30225254	30225590	IAPLTR1a_Mm	LTR	ERVK	chr2	30225264	30225477	CpG: 16	213
chr2	30801724	30801803	MIRb	SINE	MIR	chr2	30801096	30801790	CpG: 75	66
chr2	31245471	31245535	L2b	LINE	L2	chr2	31245492	31246513	CpG: 121	43
chr2	31572615	31572734	RMER17C2	LTR	ERVK	chr2	31572468	31573120	CpG: 67	119
chr2	32473359	32473838	IAPLTR2_Mm	LTR	ERVK	chr2	32473566	32473964	CpG: 29	272
chr2	32473838	32474501	IAPEz-int	LTR	ERVK	chr2	32473566	32473964	CpG: 29	126
chr2	34764546	34764597	RSINE1	SINE	B4	chr2	34764447	34764857	CpG: 31	51
chr2	35519874	35526247	IAPEz-int	LTR	ERVK	chr2	35520606	35520835	CpG: 18	229
chr2	36298919	36300232	L1Md_T	LINE	L1	chr2	36299634	36300165	CpG: 48	531
chr2	36349822	36356242	IAPEz-int	LTR	ERVK	chr2	36355229	36355520	CpG: 21	291
chr2	36402188	36408525	L1Md_T	LINE	L1	chr2	36408126	36408499	CpG: 27	373
chr2	36437300	36444076	L1Md_A	LINE	L1	chr2	36443429	36443942	CpG: 36	513
chr2	36513180	36513353	IAPEz-int	LTR	ERVK	chr2	36513241	36513512	CpG: 21	112
chr2	36513370	36513417	IAPEz-int	LTR	ERVK	chr2	36513241	36513512	CpG: 21	47
chr2	36513401	36513455	IAPEz-int	LTR	ERVK	chr2	36513241	36513512	CpG: 21	54
chr2	36513457	36513868	IAPLTR2a2_Mm	LTR	ERVK	chr2	36513241	36513512	CpG: 21	55
chr2	36542821	36549402	L1Md_A	LINE	L1	chr2	36548950	36549255	CpG: 24	305
chr2	37108163	37109063	L1Md_Gf	LINE	L1	chr2	37108185	37108956	CpG: 55	771
chr2	37340093	37346479	IAPEz-int	LTR	ERVK	chr2	37340849	37341078	CpG: 18	229
chr2	38053723	38059697	L1Md_T	LINE	L1	chr2	38053801	38054502	CpG: 50	701
chr2	39240539	39247018	L1Md_T	LINE	L1	chr2	39246729	39247019	CpG: 22	289
chr2	39361036	39367426	IAPEz-int	LTR	ERVK	chr2	39361801	39362015	CpG: 17	214
chr2	39420850	39421021	RLTR45-int	LTR	ERVK	chr2	39420739	39421070	CpG: 25	171
chr2	39685585	39692059	L1Md_T	LINE	L1	chr2	39691655	39692046	CpG: 27	391
chr2	39778912	39785311	IAPEz-int	LTR	ERVK	chr2	39784314	39784543	CpG: 18	229
chr2	40020480	40020686	IAPEz-int	LTR	ERVK	chr2	40020562	40020882	CpG: 26	124
chr2	40020687	40021187	IAPLTR2_Mm	LTR	ERVK	chr2	40020562	40020882	CpG: 26	195
chr2	40235602	40235941	IAPLTR1a_Mm	LTR	ERVK	chr2	40235612	40236042	CpG: 31	329
chr2	40235941	40238590	IAPEz-int	LTR	ERVK	chr2	40235612	40236042	CpG: 31	101
chr2	40235941	40238590	IAPEz-int	LTR	ERVK	chr2	40236697	40236911	CpG: 17	214
chr2	40240317	40240656	IAPLTR1a_Mm	LTR	ERVK	chr2	40240327	40240646	CpG: 22	319
chr2	40262545	40268886	L1Md_A	LINE	L1	chr2	40268555	40268844	CpG: 22	289
chr2	40355856	40362551	L1Md_T	LINE	L1	chr2	40362046	40362365	CpG: 26	319
chr2	40486971	40487318	IAPEY2_LTR	LTR	ERVK	chr2	40487067	40487303	CpG: 21	236
chr2	40490236	40490578	IAPEY_LTR	LTR	ERVK	chr2	40490258	40490573	CpG: 22	315
chr2	40584205	40584724	IAPLTR2a2_Mm	LTR	ERVK	chr2	40584666	40584970	CpG: 28	58
chr2	40584749	40584803	IAPEz-int	LTR	ERVK	chr2	40584666	40584970	CpG: 28	54
chr2	40584815	40584882	IAPEz-int	LTR	ERVK	chr2	40584666	40584970	CpG: 28	67
chr2	40584864	40584982	IAPEz-int	LTR	ERVK	chr2	40584666	40584970	CpG: 28	106
chr2	41213000	41220703	RLTR6-int	LTR	ERV1	chr2	41213114	41213597	CpG: 43	483
chr2	41744720	41751102	IAPEz-int	LTR	ERVK	chr2	41745461	41745690	CpG: 18	229
chr2	42044471	42051670	L1Md_A	LINE	L1	chr2	42050402	42051331	CpG: 61	929
chr2	42083402	42083455	Lx2B2	LINE	L1	chr2	42083454	42084119	CpG: 46	1
chr2	42083456	42089313	Lx2B2	LINE	L1	chr2	42083454	42084119	CpG: 46	663
chr2	42208312	42214940	L1Md_T	LINE	L1	chr2	42214505	42214824	CpG: 27	319
chr2	43408603	43414066	L1Md_T	LINE	L1	chr2	43408765	43409075	CpG: 25	310
chr2	44167993	44174641	L1Md_T	LINE	L1	chr2	44174034	44174591	CpG: 40	557
chr2	44936036	44941498	L1Md_T	LINE	L1	chr2	44936033	44936511	CpG: 40	475
chr2	46382000	46388476	IAPEz-int	LTR	ERVK	chr2	46387408	46387667	CpG: 20	259
chr2	46577921	46579162	IAPEz-int	LTR	ERVK	chr2	46577994	46578393	CpG: 30	399
chr2	46723409	46730613	L1Md_T	LINE	L1	chr2	46729450	46730497	CpG: 66	1047
chr2	47008666	47015053	L1Md_A	LINE	L1	chr2	47008857	47009921	CpG: 68	1064
chr2	47122844	47129479	L1Md_T	LINE	L1	chr2	47129034	47129353	CpG: 27	319
chr2	47545830	47546166	IAPLTR1a_Mm	LTR	ERVK	chr2	47545840	47546188	CpG: 24	326
chr2	47546166	47552569	IAPEz-int	LTR	ERVK	chr2	47545840	47546188	CpG: 24	22
chr2	47546166	47552569	IAPEz-int	LTR	ERVK	chr2	47546931	47547160	CpG: 18	229
chr2	47552569	47552905	IAPLTR1a_Mm	LTR	ERVK	chr2	47552579	47552792	CpG: 16	213
chr2	47663441	47670049	L1Md_T	LINE	L1	chr2	47669428	47669950	CpG: 41	522
chr2	48483507	48483845	IAPLTR1a_Mm	LTR	ERVK	chr2	48483629	48483835	CpG: 16	206
chr2	48483845	48490286	IAPEz-int	LTR	ERVK	chr2	48489257	48489513	CpG: 19	256
chr2	48483845	48490286	IAPEz-int	LTR	ERVK	chr2	48490185	48490614	CpG: 30	101
chr2	48490286	48490624	IAPLTR1a_Mm	LTR	ERVK	chr2	48490185	48490614	CpG: 30	328
chr2	48578896	48584624	L1Md_T	LINE	L1	chr2	48578895	48579430	CpG: 38	534
chr2	49603741	49604141	IAPLTR2a2_Mm	LTR	ERVK	chr2	49604086	49604319	CpG: 25	55
chr2	49604143	49604217	IAPEz-int	LTR	ERVK	chr2	49604086	49604319	CpG: 25	74
chr2	49604211	49604331	IAPEz-int	LTR	ERVK	chr2	49604086	49604319	CpG: 25	108
chr2	50679944	50686366	IAPEz-int	LTR	ERVK	chr2	50680727	50680956	CpG: 18	229
chr2	50764191	50770660	L1Md_T	LINE	L1	chr2	50770264	50770593	CpG: 26	329
chr2	50990469	50990937	RLTR45	LTR	ERVK	chr2	50990824	50991072	CpG: 23	113
chr2	50990937	50991571	RLTR45-int	LTR	ERVK	chr2	50990824	50991072	CpG: 23	135
chr2	51886203	51886685	IAPLTR2_Mm	LTR	ERVK	chr2	51886327	51886824	CpG: 39	358
chr2	51886685	51887311	IAPEz-int	LTR	ERVK	chr2	51886327	51886824	CpG: 39	139
chr2	51890103	51890587	IAPLTR2_Mm	LTR	ERVK	chr2	51890227	51890429	CpG: 20	202
chr2	52424510	52424901	L1M4b	LINE	L1	chr2	52424258	52425071	CpG: 91	391
chr2	53347801	53354383	L1Md_A	LINE	L1	chr2	53354138	53354371	CpG: 17	233
chr2	53361285	53367611	L1Md_T	LINE	L1	chr2	53367085	53367523	CpG: 34	438
chr2	53449157	53456166	L1Md_A	LINE	L1	chr2	53455285	53456154	CpG: 54	869
chr2	53755960	53762911	L1Md_T	LINE	L1	chr2	53761976	53762768	CpG: 54	792
chr2	53919712	53926005	L1Md_T	LINE	L1	chr2	53925699	53925992	CpG: 23	293
chr2	54385029	54390944	L1Md_T	LINE	L1	chr2	54385027	54385750	CpG: 49	721
chr2	54593635	54600626	L1Md_A	LINE	L1	chr2	54599764	54600621	CpG: 56	857
chr2	54717743	54723332	L1Md_T	LINE	L1	chr2	54717847	54718150	CpG: 24	303
chr2	55026460	55032042	L1Md_A	LINE	L1	chr2	55026564	55026867	CpG: 25	303
chr2	55197459	55203977	L1Md_A	LINE	L1	chr2	55203530	55203971	CpG: 29	441
chr2	55622596	55629290	L1Md_T	LINE	L1	chr2	55628718	55628979	CpG: 17	261
chr2	55782506	55790085	RLTR6-int	LTR	ERV1	chr2	55789637	55789971	CpG: 29	334
chr2	55867538	55873910	IAPEz-int	LTR	ERVK	chr2	55872781	55873178	CpG: 28	397
chr2	55941376	55946806	L1Md_T	LINE	L1	chr2	55941505	55941815	CpG: 24	310
chr2	56064625	56064728	IAPEY_LTR	LTR	ERVK	chr2	56064630	56065079	CpG: 30	98
chr2	56064728	56065089	IAPEY_LTR	LTR	ERVK	chr2	56064630	56065079	CpG: 30	351
chr2	56067808	56068870	IAPEy-int	LTR	ERVK	chr2	56068810	56069244	CpG: 34	60
chr2	56068870	56069254	IAPEY_LTR	LTR	ERVK	chr2	56068810	56069244	CpG: 34	374
chr2	56216061	56222436	L1Md_A	LINE	L1	chr2	56222191	56222424	CpG: 18	233
chr2	56298670	56303971	L1Md_T	LINE	L1	chr2	56298674	56298984	CpG: 23	310
chr2	56465283	56471918	L1Md_T	LINE	L1	chr2	56471473	56471792	CpG: 27	319
chr2	56940469	56946880	L1Md_A	LINE	L1	chr2	56946410	56946876	CpG: 32	466
chr2	57018985	57020659	L1Md_A	LINE	L1	chr2	57020658	57020957	CpG: 21	1
chr2	57020656	57025564	L1Md_Gf	LINE	L1	chr2	57020658	57020957	CpG: 21	299
chr2	57215108	57222695	RLTR4_MM-int	LTR	ERV1	chr2	57217053	57217256	CpG: 21	203
chr2	57215108	57222695	RLTR4_MM-int	LTR	ERV1	chr2	57218571	57218903	CpG: 25	332
chr2	57215108	57222695	RLTR4_MM-int	LTR	ERV1	chr2	57222287	57222842	CpG: 51	408
chr2	57222695	57223392	RLTR4_Mm	LTR	ERV1	chr2	57222287	57222842	CpG: 51	147
chr2	57553117	57558489	L1Md_A	LINE	L1	chr2	57553123	57553356	CpG: 18	233
chr2	58256779	58262146	L1Md_A	LINE	L1	chr2	58256780	58257013	CpG: 18	233
chr2	58881233	58888004	L1Md_A	LINE	L1	chr2	58887372	58887885	CpG: 36	513
chr2	60109729	60109801	B3	SINE	B2	chr2	60109781	60110249	CpG: 50	20
chr2	60110206	60110296	B3	SINE	B2	chr2	60109781	60110249	CpG: 50	43
chr2	61846665	61853532	L1Md_T	LINE	L1	chr2	61852747	61853482	CpG: 51	735
chr2	62174513	62175622	L1Md_T	LINE	L1	chr2	62175228	62175555	CpG: 29	327
chr2	62826025	62827134	L1Md_T	LINE	L1	chr2	62826642	62827067	CpG: 34	425
chr2	63298766	63302394	IAPEz-int	LTR	ERVK	chr2	63301412	63301626	CpG: 17	214
chr2	63397269	63402899	L1Md_T	LINE	L1	chr2	63397385	63397704	CpG: 26	319
chr2	63606461	63608197	L1Md_T	LINE	L1	chr2	63606610	63607505	CpG: 61	895
chr2	63718186	63725386	L1Md_A	LINE	L1	chr2	63724315	63725172	CpG: 56	857
chr2	63838466	63844928	IAPEz-int	LTR	ERVK	chr2	63839187	63839532	CpG: 26	345
chr2	64144719	64150276	L1Md_A	LINE	L1	chr2	64144838	64145143	CpG: 24	305
chr2	64194063	64200431	L1Md_A	LINE	L1	chr2	64200192	64200425	CpG: 18	233
chr2	64312597	64318597	L1Md_T	LINE	L1	chr2	64312621	64313403	CpG: 56	782
chr2	65579837	65580194	IAPEY2_LTR	LTR	ERVK	chr2	65579941	65580184	CpG: 19	243
chr2	65583211	65583558	IAPEY2_LTR	LTR	ERVK	chr2	65583342	65583543	CpG: 15	201
chr2	66429560	66435000	L1Md_T	LINE	L1	chr2	66429675	66429992	CpG: 22	317
chr2	66845469	66851904	IAPEz-int	LTR	ERVK	chr2	66846161	66846506	CpG: 27	345
chr2	67083588	67090705	L1Md_T	LINE	L1	chr2	67089661	67090608	CpG: 75	947
chr2	68130301	68137902	RLTR6-int	LTR	ERV1	chr2	68130415	68130822	CpG: 37	407
chr2	68547025	68554500	RLTR6-int	LTR	ERV1	chr2	68547119	68547602	CpG: 42	483
chr2	68547025	68554500	RLTR6-int	LTR	ERV1	chr2	68552476	68552734	CpG: 20	258
chr2	68698276	68703575	L1Md_A	LINE	L1	chr2	68698303	68698610	CpG: 21	307
chr2	70266779	70269806	IAPEz-int	LTR	ERVK	chr2	70268836	70269106	CpG: 21	270
chr2	71942478	71948957	IAPEz-int	LTR	ERVK	chr2	71947879	71948179	CpG: 23	300
chr2	72273974	72275231	IAPEz-int	LTR	ERVK	chr2	72274215	72274446	CpG: 20	231
chr2	73748126	73754582	IAPEz-int	LTR	ERVK	chr2	73748884	73749167	CpG: 20	283
chr2	74364821	74371202	IAPEz-int	LTR	ERVK	chr2	74370226	74370455	CpG: 18	229
chr2	74438016	74444498	IAPEz-int	LTR	ERVK	chr2	74438788	74439086	CpG: 23	298
chr2	74444498	74444835	IAPLTR1a_Mm	LTR	ERVK	chr2	74444508	74444723	CpG: 16	215
chr2	75226883	75233589	L1Md_T	LINE	L1	chr2	75232956	75233490	CpG: 43	534
chr2	75638671	75642371	MMVL30-int	LTR	ERV1	chr2	75638800	75639205	CpG: 40	405
chr2	77951884	77959116	L1Md_A	LINE	L1	chr2	77958014	77958943	CpG: 60	929
chr2	78012782	78018773	L1Md_A	LINE	L1	chr2	78012919	78013640	CpG: 48	721
chr2	78129160	78130218	L1Md_T	LINE	L1	chr2	78129705	78130241	CpG: 38	513
chr2	78140184	78146725	L1Md_A	LINE	L1	chr2	78146313	78146546	CpG: 17	233
chr2	78316815	78317249	IAPLTR2_Mm	LTR	ERVK	chr2	78317191	78317437	CpG: 23	58
chr2	78317273	78317334	IAPEz-int	LTR	ERVK	chr2	78317191	78317437	CpG: 23	61
chr2	78317344	78317522	IAPEz-int	LTR	ERVK	chr2	78317191	78317437	CpG: 23	93
chr2	78616849	78622449	L1Md_T	LINE	L1	chr2	78616936	78617255	CpG: 26	319
chr2	78662177	78663504	L1Md_A	LINE	L1	chr2	78662308	78662613	CpG: 23	305
chr2	79936656	79942953	L1Md_T	LINE	L1	chr2	79936805	79937759	CpG: 64	954
chr2	80251098	80256777	L1Md_T	LINE	L1	chr2	80251096	80251786	CpG: 48	688
chr2	80805871	80813909	L1Md_A	LINE	L1	chr2	80812000	80817225	CpG: 306	1909
chr2	80813898	80817439	L1Md_A	LINE	L1	chr2	80812000	80817225	CpG: 306	3327
chr2	80956579	80963923	L1Md_T	LINE	L1	chr2	80962601	80963887	CpG: 86	1286
chr2	81000000	81006094	L1Md_T	LINE	L1	chr2	81005402	81005883	CpG: 36	481
chr2	81305769	81312295	L1Md_T	LINE	L1	chr2	81311812	81312090	CpG: 20	278
chr2	81460310	81460789	IAPLTR2_Mm	LTR	ERVK	chr2	81460434	81460915	CpG: 34	355
chr2	81460789	81463529	IAPEz-int	LTR	ERVK	chr2	81460434	81460915	CpG: 34	126
chr2	81460789	81463529	IAPEz-int	LTR	ERVK	chr2	81461505	81461850	CpG: 29	345
chr2	81508885	81511480	IAPEz-int	LTR	ERVK	chr2	81511379	81511792	CpG: 30	101
chr2	81508885	81511480	IAPEz-int	LTR	ERVK	chr2	81510318	81510715	CpG: 27	397
chr2	81511480	81511802	IAPLTR1a_Mm	LTR	ERVK	chr2	81511379	81511792	CpG: 30	312
chr2	81989523	81990842	MMVL30-int	LTR	ERV1	chr2	81989637	81989968	CpG: 28	331
chr2	82329940	82335314	L1Md_A	LINE	L1	chr2	82329947	82330184	CpG: 17	237
chr2	82489118	82496047	L1Md_T	LINE	L1	chr2	82495307	82496033	CpG: 52	726
chr2	82882556	82889019	L1Md_T	LINE	L1	chr2	82888630	82888999	CpG: 27	369
chr2	82916217	82921884	L1Md_T	LINE	L1	chr2	82916606	82916895	CpG: 21	289
chr2	83413501	83419530	L1Md_T	LINE	L1	chr2	83413593	83414336	CpG: 51	743
chr2	83429940	83435795	L1Md_T	LINE	L1	chr2	83430072	83430603	CpG: 39	531
chr2	83546325	83547436	L1Md_T	LINE	L1	chr2	83546903	83547367	CpG: 36	464
chr2	83556557	83562612	L1Md_T	LINE	L1	chr2	83557098	83557417	CpG: 25	319
chr2	83580665	83587067	IAPEz-int	LTR	ERVK	chr2	83581414	83581655	CpG: 19	241
chr2	83644822	83645004	L1MDb	LINE	L1	chr2	83644311	83644983	CpG: 92	161
chr2	83930190	83935910	L1Md_T	LINE	L1	chr2	83930432	83930797	CpG: 28	365
chr2	84080882	84087328	L1Md_T	LINE	L1	chr2	84086886	84087202	CpG: 24	316
chr2	84194919	84200364	L1Md_T	LINE	L1	chr2	84195046	84195358	CpG: 22	312
chr2	84505544	84506816	IAPEz-int	LTR	ERVK	chr2	84506344	84506743	CpG: 30	399
chr2	84565357	84571764	IAPEz-int	LTR	ERVK	chr2	84566126	84566352	CpG: 18	226
chr2	84839817	84839890	MIR3	SINE	MIR	chr2	84839254	84840712	CpG: 100	73
chr2	84899100	84901651	RLTR6-int	LTR	ERV1	chr2	84899215	84899663	CpG: 45	448
chr2	84901751	84906844	RLTR6-int	LTR	ERV1	chr2	84904562	84904819	CpG: 19	257
chr2	85078545	85085224	L1Md_T	LINE	L1	chr2	85084618	85085152	CpG: 43	534
chr2	85294230	85300704	L1Md_T	LINE	L1	chr2	85300332	85300632	CpG: 26	300
chr2	85694578	85694918	IAPLTR1a_Mm	LTR	ERVK	chr2	85694588	85695019	CpG: 31	330
chr2	85694918	85701348	IAPEz-int	LTR	ERVK	chr2	85694588	85695019	CpG: 31	101
chr2	85694918	85701348	IAPEz-int	LTR	ERVK	chr2	85695683	85695939	CpG: 20	256
chr2	85701348	85701688	IAPLTR1a_Mm	LTR	ERVK	chr2	85701358	85701576	CpG: 17	218
chr2	86018919	86019708	MMVL30-int	LTR	ERV1	chr2	86019048	86019399	CpG: 31	351
chr2	86340098	86346473	IAPEz-int	LTR	ERVK	chr2	86345503	86345732	CpG: 18	229
chr2	86842531	86848526	L1Md_A	LINE	L1	chr2	86843088	86843393	CpG: 23	305
chr2	87675729	87682302	L1Md_A	LINE	L1	chr2	87681857	87682297	CpG: 31	440
chr2	87769740	87772714	IAPEz-int	LTR	ERVK	chr2	87770481	87770710	CpG: 18	229
chr2	87934553	87940959	IAPEz-int	LTR	ERVK	chr2	87935321	87935550	CpG: 17	229
chr2	88172403	88178710	IAPEz-int	LTR	ERVK	chr2	88173043	88173298	CpG: 20	255
chr2	88364543	88368821	IAPEz-int	LTR	ERVK	chr2	88367829	88368058	CpG: 18	229
chr2	88616517	88617196	IAPEy-int	LTR	ERVK	chr2	88617136	88617569	CpG: 34	60
chr2	88617196	88617579	IAPEY_LTR	LTR	ERVK	chr2	88617136	88617569	CpG: 34	373
chr2	88664174	88670633	L1Md_T	LINE	L1	chr2	88670200	88670471	CpG: 22	271
chr2	88705074	88711581	L1Md_T	LINE	L1	chr2	88711061	88711572	CpG: 36	511
chr2	89264611	89265064	IAPLTR2_Mm	LTR	ERVK	chr2	89264704	89265218	CpG: 43	360
chr2	89265064	89265384	IAPEz-int	LTR	ERVK	chr2	89264704	89265218	CpG: 43	154
chr2	89893073	89899742	L1Md_T	LINE	L1	chr2	89899087	89899609	CpG: 40	522
chr2	90087391	90093385	L1Md_T	LINE	L1	chr2	90087415	90088191	CpG: 57	776
chr2	90166770	90173361	L1Md_T	LINE	L1	chr2	90172960	90173506	CpG: 49	401
chr2	90178805	90185181	IAPEz-int	LTR	ERVK	chr2	90179561	90179775	CpG: 16	214
chr2	90272620	90273825	L1Md_A	LINE	L1	chr2	90272672	90272891	CpG: 16	219
chr2	90361511	90367887	IAPEz-int	LTR	ERVK	chr2	90366917	90367131	CpG: 16	214
chr2	90373331	90378926	L1Md_T	LINE	L1	chr2	90373186	90373732	CpG: 49	401
chr2	91382014	91382188	Tigger1	DNA	TcMar-Tigger	chr2	91381822	91382027	CpG: 16	13
chr2	93825132	93831504	IAPEz-int	LTR	ERVK	chr2	93830540	93830769	CpG: 18	229
chr2	94604282	94607301	IAPEz-int	LTR	ERVK	chr2	94606286	94606527	CpG: 19	241
chr2	94650095	94655488	L1Md_A	LINE	L1	chr2	94650223	94650547	CpG: 23	324
chr2	94884541	94891394	L1Md_T	LINE	L1	chr2	94890737	94891268	CpG: 37	531
chr2	95254285	95261106	L1Md_A	LINE	L1	chr2	95260476	95260795	CpG: 24	319
chr2	95414082	95419724	L1Md_T	LINE	L1	chr2	95414206	95414525	CpG: 23	319
chr2	95647917	95652658	L1Md_Gf	LINE	L1	chr2	95648056	95648359	CpG: 21	303
chr2	96191510	96191847	IAPLTR1a_Mm	LTR	ERVK	chr2	96191624	96191837	CpG: 16	213
chr2	96194061	96198151	IAPEz-int	LTR	ERVK	chr2	96198050	96198478	CpG: 30	101
chr2	96198151	96198488	IAPLTR1a_Mm	LTR	ERVK	chr2	96198050	96198478	CpG: 30	327
chr2	97188098	97188739	IAPEz-int	LTR	ERVK	chr2	97188585	97189085	CpG: 41	154
chr2	97188739	97189209	IAPLTR2_Mm	LTR	ERVK	chr2	97188585	97189085	CpG: 41	346
chr2	97240134	97246558	L1Md_T	LINE	L1	chr2	97246135	97246431	CpG: 22	296
chr2	98307407	98313054	L1Md_T	LINE	L1	chr2	98307546	98307865	CpG: 25	319
chr2	98388925	98389972	L1Md_T	LINE	L1	chr2	98389470	98389901	CpG: 30	431
chr2	98632079	98637849	Lx4A	LINE	L1	chr2	98632203	98632716	CpG: 34	513
chr2	99545700	99552173	IAPEz-int	LTR	ERVK	chr2	99551112	99551457	CpG: 26	345
chr2	99545700	99552173	IAPEz-int	LTR	ERVK	chr2	99552047	99552525	CpG: 40	126
chr2	99552173	99552649	IAPLTR2_Mm	LTR	ERVK	chr2	99552047	99552525	CpG: 40	352
chr2	99903110	99909732	L1Md_T	LINE	L1	chr2	99909299	99909618	CpG: 26	319
chr2	100173260	100175603	L1Md_A	LINE	L1	chr2	100175172	100175405	CpG: 18	233
chr2	100540445	100547712	L1Md_T	LINE	L1	chr2	100546518	100547670	CpG: 87	1152
chr2	100765875	100771941	L1Md_A	LINE	L1	chr2	100765917	100766864	CpG: 72	947
chr2	101344240	101349667	L1Md_T	LINE	L1	chr2	101344238	101344473	CpG: 18	233
chr2	102495034	102495388	IAPEY2_LTR	LTR	ERVK	chr2	102495049	102495255	CpG: 14	206
chr2	102602895	102609706	L1Md_A	LINE	L1	chr2	102608950	102609695	CpG: 48	745
chr2	104009218	104016277	L1Md_T	LINE	L1	chr2	104015408	104016151	CpG: 52	743
chr2	105845359	105850793	L1Md_T	LINE	L1	chr2	105845556	105845788	CpG: 18	232
chr2	105858519	105864124	L1Md_T	LINE	L1	chr2	105858535	105859114	CpG: 37	579
chr2	105942411	105948992	L1Md_A	LINE	L1	chr2	105948539	105948980	CpG: 30	441
chr2	106920204	106925431	L1Md_F2	LINE	L1	chr2	106920411	106920644	CpG: 16	233
chr2	107100871	107107360	L1Md_A	LINE	L1	chr2	107107000	107107305	CpG: 23	305
chr2	107134091	107140881	L1Md_A	LINE	L1	chr2	107139987	107140869	CpG: 54	882
chr2	107594406	107600791	IAPEz-int	LTR	ERVK	chr2	107599809	107600050	CpG: 18	241
chr2	107976823	107982267	L1Md_T	LINE	L1	chr2	107976973	107977266	CpG: 23	293
chr2	108048390	108049258	IAPEz-int	LTR	ERVK	chr2	108049088	108049315	CpG: 20	170
chr2	108049259	108049735	IAPLTR2a2_Mm	LTR	ERVK	chr2	108049088	108049315	CpG: 20	56
chr2	108119035	108124405	L1Md_A	LINE	L1	chr2	108119041	108119272	CpG: 17	231
chr2	108327331	108334135	L1Md_A	LINE	L1	chr2	108333386	108333736	CpG: 26	350
chr2	109629359	109635924	L1Md_A	LINE	L1	chr2	109635488	109635793	CpG: 24	305
chr2	110157145	110163240	L1Md_T	LINE	L1	chr2	110157208	110157686	CpG: 40	478
chr2	110961101	110961485	IAPEY_LTR	LTR	ERVK	chr2	110961106	110961475	CpG: 26	369
chr2	111116592	111123167	L1Md_T	LINE	L1	chr2	111122623	111122911	CpG: 20	288
chr2	111179466	111180575	L1Md_T	LINE	L1	chr2	111180044	111180508	CpG: 36	464
chr2	111846664	111851560	L1Md_A	LINE	L1	chr2	111851004	111851548	CpG: 36	544
chr2	112160364	112164063	L1Md_F	LINE	L1	chr2	112160471	112160946	CpG: 35	475
chr2	113128131	113134707	L1Md_A	LINE	L1	chr2	113134260	113134709	CpG: 32	447
chr2	113728934	113734914	L1Md_A	LINE	L1	chr2	113729060	113729573	CpG: 35	513
chr2	113852151	113858465	L1Md_T	LINE	L1	chr2	113858157	113858460	CpG: 22	303
chr2	114313397	114313781	IAPEY_LTR	LTR	ERVK	chr2	114313407	114313776	CpG: 29	369
chr2	114480003	114485429	L1Md_T	LINE	L1	chr2	114480142	114480382	CpG: 20	240
chr2	114549471	114555780	L1Md_F2	LINE	L1	chr2	114555549	114555758	CpG: 15	209
chr2	115162204	115163156	L1Md_Gf	LINE	L1	chr2	115162717	115163020	CpG: 22	303
chr2	116488934	116489270	IAPLTR1a_Mm	LTR	ERVK	chr2	116488944	116489387	CpG: 32	326
chr2	116489270	116491992	IAPEz-int	LTR	ERVK	chr2	116488944	116489387	CpG: 32	117
chr2	116489270	116491992	IAPEz-int	LTR	ERVK	chr2	116490042	116490313	CpG: 20	271
chr2	116494084	116500000	L1Md_Gf	LINE	L1	chr2	116494238	116494962	CpG: 49	724
chr2	116502128	116502464	IAPLTR1a_Mm	LTR	ERVK	chr2	116502138	116502351	CpG: 16	213
chr2	116587170	116593804	L1Md_T	LINE	L1	chr2	116593156	116593678	CpG: 38	522
chr2	117506678	117507005	IAPEY_LTR	LTR	ERVK	chr2	117506692	117506995	CpG: 22	303
chr2	118257048	118257196	B1_Mus2	SINE	Alu	chr2	118256769	118257069	CpG: 23	21
chr2	118554765	118555241	IAPLTR2_Mm	LTR	ERVK	chr2	118554971	118555400	CpG: 35	270
chr2	118555269	118555887	IAPEz-int	LTR	ERVK	chr2	118554971	118555400	CpG: 35	131
chr2	120217837	120224252	IAPEz-int	LTR	ERVK	chr2	120223243	120223472	CpG: 18	229
chr2	120637063	120638837	IAPEz-int	LTR	ERVK	chr2	120637700	120637935	CpG: 18	235
chr2	120814258	120820705	IAPEz-int	LTR	ERVK	chr2	120815022	120815290	CpG: 20	268
chr2	120977008	120977079	MIRc	SINE	MIR	chr2	120976971	120977649	CpG: 65	71
chr2	122301928	122302064	MIRb	SINE	MIR	chr2	122301684	122301937	CpG: 25	9
chr2	122643352	122649198	L1Md_T	LINE	L1	chr2	122643409	122644174	CpG: 53	765
chr2	122950371	122956790	L1Md_A	LINE	L1	chr2	122956342	122956775	CpG: 31	433
chr2	123225067	123225546	IAPLTR2_Mm	LTR	ERVK	chr2	123225274	123225701	CpG: 34	272
chr2	123225571	123226235	IAPEz-int	LTR	ERVK	chr2	123225274	123225701	CpG: 34	130
chr2	123513626	123514141	IAPLTR2_Mm	LTR	ERVK	chr2	123513930	123514281	CpG: 29	211
chr2	123514142	123514770	IAPEz-int	LTR	ERVK	chr2	123513930	123514281	CpG: 29	139
chr2	123516436	123516951	IAPLTR2_Mm	LTR	ERVK	chr2	123516740	123517091	CpG: 29	211
chr2	123516952	123517580	IAPEz-int	LTR	ERVK	chr2	123516740	123517091	CpG: 29	139
chr2	123519246	123519729	IAPLTR2_Mm	LTR	ERVK	chr2	123519550	123519869	CpG: 25	179
chr2	123519730	123520358	IAPEz-int	LTR	ERVK	chr2	123519550	123519869	CpG: 25	139
chr2	123744603	123744946	L1Md_A	LINE	L1	chr2	123744615	123744841	CpG: 18	226
chr2	124249126	124255977	L1Md_T	LINE	L1	chr2	124255320	124255851	CpG: 37	531
chr2	124799314	124805686	IAPEz-int	LTR	ERVK	chr2	124800055	124800284	CpG: 18	229
chr2	124805686	124806083	IAPLTR1_Mm	LTR	ERVK	chr2	124805696	124805901	CpG: 16	205
chr2	124827979	124830664	IAPEz-int	LTR	ERVK	chr2	124829721	124829973	CpG: 21	252
chr2	125630829	125631254	IAPLTR2_Mm	LTR	ERVK	chr2	125631022	125631308	CpG: 24	232
chr2	125631255	125631614	IAPA_MM-int	LTR	ERVK	chr2	125631022	125631308	CpG: 24	53
chr2	125960272	125961331	IAPEy-int	LTR	ERVK	chr2	125961252	125961704	CpG: 37	79
chr2	125961331	125961714	IAPEY_LTR	LTR	ERVK	chr2	125961252	125961704	CpG: 37	373
chr2	126238889	126244217	L1Md_T	LINE	L1	chr2	126238900	126239178	CpG: 21	278
chr2	126965356	126971751	IAPEz-int	LTR	ERVK	chr2	126970765	126970994	CpG: 17	229
chr2	127670921	127676149	L1Md_A	LINE	L1	chr2	127670919	127671175	CpG: 20	254
chr2	127793157	127799021	L1Md_T	LINE	L1	chr2	127793299	127794033	CpG: 53	734
chr2	128956877	128960339	L1Md_A	LINE	L1	chr2	128956899	128957154	CpG: 18	255
chr2	129100752	129100877	B1_Mur3	SINE	Alu	chr2	129100861	129101282	CpG: 34	16
chr2	129100877	129100895	ID_B1	SINE	B4	chr2	129100861	129101282	CpG: 34	18
chr2	129448184	129455095	L1Md_T	LINE	L1	chr2	129454203	129455061	CpG: 57	858
chr2	131926867	131930635	IAPEz-int	LTR	ERVK	chr2	131929665	131929894	CpG: 18	229
chr2	133807802	133814168	L1Md_A	LINE	L1	chr2	133813929	133814162	CpG: 18	233
chr2	133965099	133971878	L1Md_A	LINE	L1	chr2	133971228	133971533	CpG: 25	305
chr2	134505910	134511699	L1Md_T	LINE	L1	chr2	134505976	134506710	CpG: 48	734
chr2	134746657	134747143	IAPLTR2_Mm	LTR	ERVK	chr2	134746781	134747297	CpG: 41	362
chr2	134747145	134747832	IAPEz-int	LTR	ERVK	chr2	134746781	134747297	CpG: 41	152
chr2	136274443	136274920	IAPLTR2_Mm	LTR	ERVK	chr2	136274567	136275043	CpG: 37	353
chr2	136274920	136275498	IAPEz-int	LTR	ERVK	chr2	136274567	136275043	CpG: 37	123
chr2	136863718	136870367	L1Md_T	LINE	L1	chr2	136869791	136870325	CpG: 42	534
chr2	136965878	136971066	L1Md_A	LINE	L1	chr2	136965883	136966113	CpG: 16	230
chr2	137345825	137353024	L1Md_A	LINE	L1	chr2	137351952	137352881	CpG: 58	929
chr2	137368884	137369996	L1Md_T	LINE	L1	chr2	137369462	137369929	CpG: 39	467
chr2	138562934	138570669	RLTR6-int	LTR	ERV1	chr2	138570186	138570551	CpG: 27	365
chr2	138573815	138574152	IAPLTR1a_Mm	LTR	ERVK	chr2	138573825	138574142	CpG: 22	317
chr2	138577377	138580050	IAPEz-int	LTR	ERVK	chr2	138579056	138579263	CpG: 16	207
chr2	138577377	138580050	IAPEz-int	LTR	ERVK	chr2	138579949	138580264	CpG: 24	101
chr2	138580050	138580387	IAPLTR1a_Mm	LTR	ERVK	chr2	138579949	138580264	CpG: 24	214
chr2	138833986	138836651	IAPEz-int	LTR	ERVK	chr2	138834812	138835053	CpG: 19	241
chr2	139096245	139096910	IAPLTR2a2_Mm	LTR	ERVK	chr2	139096852	139097114	CpG: 24	58
chr2	139096935	139096993	IAPEz-int	LTR	ERVK	chr2	139096852	139097114	CpG: 24	58
chr2	139097002	139097809	IAPEz-int	LTR	ERVK	chr2	139096852	139097114	CpG: 24	112
chr2	139434763	139439806	L1Md_T	LINE	L1	chr2	139439568	139439778	CpG: 16	210
chr2	140540143	140545614	L1Md_T	LINE	L1	chr2	140540160	140540594	CpG: 29	434
chr2	140733306	140740060	L1Md_A	LINE	L1	chr2	140739435	140739740	CpG: 21	305
chr2	140750568	140755436	L1Md_A	LINE	L1	chr2	140750580	140751021	CpG: 31	441
chr2	141103180	141108774	L1Md_T	LINE	L1	chr2	141103261	141103783	CpG: 37	522
chr2	142197526	142203879	IAPEz-int	LTR	ERVK	chr2	142202909	142203138	CpG: 18	229
chr2	142309691	142311150	IAPEz-int	LTR	ERVK	chr2	142310096	142310396	CpG: 22	300
chr2	143042651	143048242	L1Md_A	LINE	L1	chr2	143042774	143043182	CpG: 27	408
chr2	143725890	143731503	L1Md_T	LINE	L1	chr2	143725990	143726512	CpG: 39	522
chr2	144627895	144628363	IAPLTR2_Mm	LTR	ERVK	chr2	144627902	144628239	CpG: 27	337
chr2	144631209	144631883	IAPEz-int	LTR	ERVK	chr2	144631731	144632229	CpG: 41	152
chr2	144631885	144632353	IAPLTR2_Mm	LTR	ERVK	chr2	144631731	144632229	CpG: 41	344
chr2	145122042	145123354	IAPEz-int	LTR	ERVK	chr2	145122115	145122514	CpG: 30	399
chr2	146136106	146137896	IAPEz-int	LTR	ERVK	chr2	146137077	146137312	CpG: 18	235
chr2	147000000	147000190	IAPEz-int	LTR	ERVK	chr2	147000036	147000452	CpG: 31	154
chr2	147000190	147000669	IAPLTR2_Mm	LTR	ERVK	chr2	147000036	147000452	CpG: 31	262
chr2	147004063	147004701	IAPEz-int	LTR	ERVK	chr2	147004549	147004965	CpG: 31	152
chr2	147004703	147005182	IAPLTR2_Mm	LTR	ERVK	chr2	147004549	147004965	CpG: 31	262
chr2	148460118	148460363	MTE2a	LTR	ERVL-MaLR	chr2	148460356	148461068	CpG: 53	7
chr2	148460363	148466059	L1Md_T	LINE	L1	chr2	148460356	148461068	CpG: 53	705
chr2	148613059	148615130	RLTR10-int	LTR	ERVK	chr2	148615010	148615326	CpG: 26	120
chr2	148615132	148615640	IAPLTR2_Mm	LTR	ERVK	chr2	148615010	148615326	CpG: 26	194
chr2	148972248	148978883	L1Md_T	LINE	L1	chr2	148978437	148978756	CpG: 24	319
chr2	149185052	149190264	L1Md_T	LINE	L1	chr2	149185050	149185273	CpG: 16	221
chr2	149286022	149291006	L1Md_Gf	LINE	L1	chr2	149286049	149286697	CpG: 43	648
chr2	149489014	149490123	L1Md_T	LINE	L1	chr2	149489592	149490056	CpG: 39	464
chr2	150440544	150446361	L1Md_T	LINE	L1	chr2	150440848	150441167	CpG: 26	319
chr2	150500913	150501728	L1Md_A	LINE	L1	chr2	150500521	150500919	CpG: 51	6
chr2	151159744	151165937	L1Md_A	LINE	L1	chr2	151159940	151161005	CpG: 69	1065
chr2	151205320	151211684	IAPEz-int	LTR	ERVK	chr2	151206052	151206281	CpG: 17	229
chr2	151237145	151239791	L1Md_Gf	LINE	L1	chr2	151237200	151237568	CpG: 27	368
chr2	151334528	151339922	IAPEz-int	LTR	ERVK	chr2	151335212	151335441	CpG: 17	229
chr2	151353045	151358824	L1Md_F2	LINE	L1	chr2	151353592	151353922	CpG: 22	330
chr2	152206395	152206811	IAPLTR2a	LTR	ERVK	chr2	152206589	152206943	CpG: 26	222
chr2	152206812	152207552	IAPEz-int	LTR	ERVK	chr2	152206589	152206943	CpG: 26	131
chr2	153528973	153529032	RLTR20A4	LTR	ERVK	chr2	153527857	153530609	CpG: 311	59
chr2	153741766	153741835	MIR	SINE	MIR	chr2	153741141	153741799	CpG: 93	33
chr2	153826017	153826052	ORR1B1	LTR	ERVL-MaLR	chr2	153826051	153826256	CpG: 30	1
chr2	154173782	154179037	L1Md_A	LINE	L1	chr2	154173791	154174099	CpG: 24	308
chr2	154354656	154355928	IAPEz-int	LTR	ERVK	chr2	154355456	154355687	CpG: 20	231
chr2	155028155	155028960	RLTR6-int	LTR	ERV1	chr2	155028463	155028852	CpG: 34	389
chr2	155121440	155127894	IAPEz-int	LTR	ERVK	chr2	155126849	155127147	CpG: 23	298
chr2	155775919	155776187	L3	LINE	CR1	chr2	155775194	155776062	CpG: 133	143
chr2	156114328	156114792	IAPLTR2_Mm	LTR	ERVK	chr2	156114329	156114668	CpG: 27	339
chr2	156118175	156118855	IAPEz-int	LTR	ERVK	chr2	156118709	156119194	CpG: 40	146
chr2	156118856	156119318	IAPLTR2_Mm	LTR	ERVK	chr2	156118709	156119194	CpG: 40	338
chr2	156210982	156211460	IAPLTR2_Mm	LTR	ERVK	chr2	156211189	156211573	CpG: 30	271
chr2	156211460	156212060	IAPEz-int	LTR	ERVK	chr2	156211189	156211573	CpG: 30	113
chr2	156357059	156360897	MuLV-int	LTR	ERV1	chr2	156360503	156360709	CpG: 15	206
chr2	156360883	156363103	RLTR4_MM-int	LTR	ERV1	chr2	156362005	156363250	CpG: 87	1098
chr2	156363103	156363402	RLTR4_Mm	LTR	ERV1	chr2	156362005	156363250	CpG: 87	147
chr2	156392452	156392617	RLTR45-int	LTR	ERVK	chr2	156392340	156393065	CpG: 80	165
chr2	156392795	156392960	RLTR45-int	LTR	ERVK	chr2	156392340	156393065	CpG: 80	165
chr2	157621896	157624584	IAPEz-int	LTR	ERVK	chr2	157624420	157624625	CpG: 22	164
chr2	157624591	157624944	IAPLTR2a2_Mm	LTR	ERVK	chr2	157624420	157624625	CpG: 22	34
chr2	157652248	157652632	IAPEY_LTR	LTR	ERVK	chr2	157652253	157652622	CpG: 29	369
chr2	157655352	157656031	IAPEy-int	LTR	ERVK	chr2	157655952	157656405	CpG: 38	79
chr2	157656031	157656415	IAPEY_LTR	LTR	ERVK	chr2	157655952	157656405	CpG: 38	374
chr2	158410555	158410699	MIR	SINE	MIR	chr2	158409629	158410622	CpG: 109	67
chr2	159637936	159643932	L1Md_A	LINE	L1	chr2	159637942	159638799	CpG: 56	857
chr2	159788599	159793971	L1Md_A	LINE	L1	chr2	159788605	159788838	CpG: 19	233
chr2	159932590	159938968	L1Md_T	LINE	L1	chr2	159938605	159938908	CpG: 22	303
chr2	160635382	160638100	IAPEz-int	LTR	ERVK	chr2	160637061	160637332	CpG: 20	271
chr2	160819013	160825594	L1Md_T	LINE	L1	chr2	160825250	160825472	CpG: 18	222
chr2	160937758	160938142	IAPEY_LTR	LTR	ERVK	chr2	160937763	160938132	CpG: 32	369
chr2	161368827	161369180	IAPLTR1_Mm	LTR	ERVK	chr2	161368951	161369224	CpG: 21	229
chr2	161369180	161369422	IAPA_MM-int	LTR	ERVK	chr2	161368951	161369224	CpG: 21	44
chr2	161369409	161375710	IAPEz-int	LTR	ERVK	chr2	161370074	161370303	CpG: 18	229
chr2	162146045	162147392	L1Md_T	LINE	L1	chr2	162146143	162146814	CpG: 54	671
chr2	162594493	162601719	L1Md_A	LINE	L1	chr2	162594617	162596586	CpG: 123	1969
chr2	163642951	163643240	RLTR4_Mm	LTR	ERV1	chr2	163643025	163643228	CpG: 17	203
chr2	163789376	163795755	IAPEz-int	LTR	ERVK	chr2	163794795	163795001	CpG: 16	206
chr2	163958551	163961660	IAPEz-int	LTR	ERVK	chr2	163959385	163959648	CpG: 20	263
chr2	163973304	163973688	IAPEY_LTR	LTR	ERVK	chr2	163973393	163973678	CpG: 24	285
chr2	164185523	164185584	RLTR20C2_MM	LTR	ERVK	chr2	164185559	164185793	CpG: 22	25
chr2	164769491	164769599	ID_B1	SINE	B4	chr2	164769598	164770104	CpG: 47	1
chr2	165033773	165034022	MER113	DNA	hAT-Charlie	chr2	165033997	165035034	CpG: 125	25
chr2	165325765	165326140	L2c	LINE	L2	chr2	165326030	165326655	CpG: 56	110
chr2	165678466	165679105	IAPEz-int	LTR	ERVK	chr2	165678953	165679469	CpG: 40	152
chr2	165679107	165679593	IAPLTR2_Mm	LTR	ERVK	chr2	165678953	165679469	CpG: 40	362
chr2	165928840	165930060	IAPEz-int	LTR	ERVK	chr2	165929588	165929811	CpG: 19	223
chr2	166154189	166154237	L2a	LINE	L2	chr2	166154128	166155588	CpG: 165	48
chr2	166530652	166531129	IAPLTR2_Mm	LTR	ERVK	chr2	166530776	166531283	CpG: 41	353
chr2	166531152	166531818	IAPEz-int	LTR	ERVK	chr2	166530776	166531283	CpG: 41	131
chr2	167492287	167492352	ID	SINE	ID	chr2	167492351	167493167	CpG: 89	1
chr2	167661927	167661993	PB1D10	SINE	Alu	chr2	167661038	167661946	CpG: 121	19
chr2	168619068	168619224	RSINE1	SINE	B4	chr2	168619221	168619522	CpG: 20	3
chr2	168912548	168912637	MER5A1	DNA	hAT-Charlie	chr2	168912194	168913001	CpG: 78	89
chr2	168912650	168912707	MER5A1	DNA	hAT-Charlie	chr2	168912194	168913001	CpG: 78	57
chr2	168912707	168912850	MER5A1	DNA	hAT-Charlie	chr2	168912194	168913001	CpG: 78	143
chr2	169477714	169478027	B4	SINE	B4	chr2	169477999	169478355	CpG: 50	28
chr2	169944828	169944846	RSINE1	SINE	B4	chr2	169944672	169945138	CpG: 61	18
chr2	171542658	171548068	L1Md_F3	LINE	L1	chr2	171543049	171543272	CpG: 16	223
chr2	171577074	171582954	L1Md_T	LINE	L1	chr2	171577203	171577930	CpG: 52	727
chr2	172007053	172013335	L1Md_T	LINE	L1	chr2	172007046	172008141	CpG: 72	1088
chr2	172346002	172346065	MIR3	SINE	MIR	chr2	172345329	172346251	CpG: 71	63
chr2	172744194	172750597	IAPEz-int	LTR	ERVK	chr2	172744979	172745186	CpG: 16	207
chr2	172940711	172940817	L2b	LINE	L2	chr2	172938929	172940765	CpG: 157	54
chr2	172999703	172999903	B3	SINE	B2	chr2	172999880	173000732	CpG: 89	23
chr2	173021428	173021611	ID_B1	SINE	B4	chr2	173021588	173022437	CpG: 104	23
chr2	173770478	173770551	RLTR20C1_MM	LTR	ERVK	chr2	173769792	173770522	CpG: 62	44
chr2	174984376	174990751	IAPEz-int	LTR	ERVK	chr2	174985117	174985346	CpG: 17	229
chr2	175043099	175044462	IAPEz-int	LTR	ERVK	chr2	175043331	175043709	CpG: 29	378
chr2	175047018	175054330	L1Md_T	LINE	L1	chr2	175053100	175054221	CpG: 80	1121
chr2	177094014	177099477	L1Md_T	LINE	L1	chr2	177094032	177094472	CpG: 30	440
chr2	177156945	177163392	IAPEz-int	LTR	ERVK	chr2	177157658	177158150	CpG: 37	492
chr2	177251589	177252381	RLTR6-int	LTR	ERV1	chr2	177251683	177252072	CpG: 33	389
chr2	178442265	178449053	L1Md_A	LINE	L1	chr2	178448320	178448527	CpG: 17	207
chr2	178774214	178779630	L1Md_T	LINE	L1	chr2	178774311	178774589	CpG: 22	278
chr2	180070800	180070908	PB1	SINE	Alu	chr2	180070521	180070827	CpG: 37	27
chr2	180171193	180171334	FordPrefect	DNA	hAT-Tip100	chr2	180171243	180172081	CpG: 115	91
chr2	181739791	181746159	L1Md_A	LINE	L1	chr2	181745920	181746161	CpG: 19	239
chr2	181919838	181927548	RLTR6-int	LTR	ERV1	chr2	181919967	181920415	CpG: 40	448
chr2	181919838	181927548	RLTR6-int	LTR	ERV1	chr2	181925366	181925578	CpG: 15	212
chr3	3255724	3263425	RLTR6-int	LTR	ERV1	chr3	3262868	3263313	CpG: 39	445
chr3	3313690	3319952	L1Md_A	LINE	L1	chr3	3319472	3319810	CpG: 27	338
chr3	3687542	3694047	IAPEz-int	LTR	ERVK	chr3	3692948	3693323	CpG: 30	375
chr3	3687542	3694047	IAPEz-int	LTR	ERVK	chr3	3693932	3694191	CpG: 23	115
chr3	3694048	3694405	IAPLTR1a_Mm	LTR	ERVK	chr3	3693932	3694191	CpG: 23	143
chr3	3865236	3865712	IAPLTR2_Mm	LTR	ERVK	chr3	3865246	3865843	CpG: 45	466
chr3	3865712	3866378	IAPEz-int	LTR	ERVK	chr3	3865246	3865843	CpG: 45	131
chr3	3869169	3869647	IAPLTR2_Mm	LTR	ERVK	chr3	3869179	3869487	CpG: 26	308
chr3	3928989	3935649	L1Md_T	LINE	L1	chr3	3935025	3935646	CpG: 43	621
chr3	4085756	4089715	L1Md_A	LINE	L1	chr3	4089470	4089703	CpG: 18	233
chr3	4162168	4162804	RLTR45-int	LTR	ERVK	chr3	4162669	4162917	CpG: 22	135
chr3	4162804	4163278	RLTR45	LTR	ERVK	chr3	4162669	4162917	CpG: 22	113
chr3	4190068	4195648	L1Md_A	LINE	L1	chr3	4190282	4190515	CpG: 18	233
chr3	4309227	4309553	RLTR10	LTR	ERVK	chr3	4309237	4309454	CpG: 17	217
chr3	4584515	4590366	L1Md_T	LINE	L1	chr3	4584634	4585375	CpG: 57	741
chr3	4718677	4725142	IAPEz-int	LTR	ERVK	chr3	4724081	4724447	CpG: 28	366
chr3	4818122	4823769	L1Md_T	LINE	L1	chr3	4818157	4818667	CpG: 43	510
chr3	5049213	5055846	L1Md_T	LINE	L1	chr3	5055403	5055722	CpG: 25	319
chr3	5069889	5075314	L1Md_A	LINE	L1	chr3	5069911	5070254	CpG: 24	343
chr3	5435422	5441463	L1Md_T	LINE	L1	chr3	5435441	5436386	CpG: 72	945
chr3	5518116	5524567	IAPEz-int	LTR	ERVK	chr3	5518811	5519162	CpG: 27	351
chr3	5860823	5862537	L1Md_A	LINE	L1	chr3	5860339	5860825	CpG: 44	2
chr3	6297411	6299075	L1Md_A	LINE	L1	chr3	6298166	6304087	CpG: 357	909
chr3	6299058	6312550	L1Md_T	LINE	L1	chr3	6298166	6304087	CpG: 357	5029
chr3	6299058	6312550	L1Md_T	LINE	L1	chr3	6304406	6304711	CpG: 22	305
chr3	6299058	6312550	L1Md_T	LINE	L1	chr3	6305311	6305544	CpG: 18	233
chr3	6299058	6312550	L1Md_T	LINE	L1	chr3	6305863	6306168	CpG: 22	305
chr3	6299058	6312550	L1Md_T	LINE	L1	chr3	6306560	6307417	CpG: 57	857
chr3	6601835	6608618	L1Md_A	LINE	L1	chr3	6607963	6608620	CpG: 44	655
chr3	6608619	6608883	L1_Mus3	LINE	L1	chr3	6607963	6608620	CpG: 44	1
chr3	6799984	6800225	IAPEy-int	LTR	ERVK	chr3	6800146	6800599	CpG: 35	79
chr3	6800225	6800609	IAPEY_LTR	LTR	ERVK	chr3	6800146	6800599	CpG: 35	374
chr3	6849967	6855435	L1Md_T	LINE	L1	chr3	6849967	6850444	CpG: 33	477
chr3	7049879	7050292	IAPLTR2a2_Mm	LTR	ERVK	chr3	7050234	7050441	CpG: 18	58
chr3	7050351	7050708	IAPA_MM-int	LTR	ERVK	chr3	7050234	7050441	CpG: 18	90
chr3	7052153	7052516	IAPLTR2a2_Mm	LTR	ERVK	chr3	7052458	7052665	CpG: 18	58
chr3	7052518	7052556	IAPEz-int	LTR	ERVK	chr3	7052458	7052665	CpG: 18	38
chr3	7052556	7053215	IAPEz-int	LTR	ERVK	chr3	7052458	7052665	CpG: 18	109
chr3	7193232	7199963	L1Md_A	LINE	L1	chr3	7199346	7199772	CpG: 29	426
chr3	7217318	7218616	L1Md_T	LINE	L1	chr3	7217319	7217772	CpG: 34	453
chr3	7856492	7863282	L1Md_A	LINE	L1	chr3	7862621	7863284	CpG: 43	661
chr3	7863283	7864771	L1_Mus2	LINE	L1	chr3	7862621	7863284	CpG: 43	1
chr3	8326246	8327252	L1Md_F2	LINE	L1	chr3	8327251	8327511	CpG: 28	1
chr3	8391413	8393361	L1Md_A	LINE	L1	chr3	8392910	8393351	CpG: 31	441
chr3	8445262	8452103	L1Md_T	LINE	L1	chr3	8451249	8451559	CpG: 22	310
chr3	8632153	8632508	IAPEY2_LTR	LTR	ERVK	chr3	8632163	8632412	CpG: 19	249
chr3	8831721	8831805	L1_Mus2	LINE	L1	chr3	8831804	8832669	CpG: 56	1
chr3	8831806	8837803	L1Md_A	LINE	L1	chr3	8831804	8832669	CpG: 56	863
chr3	9091821	9093123	IAPEz-int	LTR	ERVK	chr3	9092653	9092874	CpG: 17	221
chr3	9249885	9250055	Eulor6D	DNA	DNA	chr3	9250021	9251819	CpG: 251	34
chr3	9731530	9737967	IAPEz-int	LTR	ERVK	chr3	9732265	9732565	CpG: 23	300
chr3	9989572	9995967	L1Md_A	LINE	L1	chr3	9995499	9995751	CpG: 18	252
chr3	10804173	10810940	L1Md_A	LINE	L1	chr3	10810298	10810603	CpG: 22	305
chr3	10875754	10883400	RLTR6-int	LTR	ERV1	chr3	10875868	10876275	CpG: 36	407
chr3	11124381	11130893	IAPEz-int	LTR	ERVK	chr3	11125073	11125490	CpG: 31	417
chr3	11141190	11148781	RLTR6-int	LTR	ERV1	chr3	11141304	11141638	CpG: 26	334
chr3	11381805	11388216	L1Md_T	LINE	L1	chr3	11387988	11388208	CpG: 18	220
chr3	11733015	11739385	IAPEz-int	LTR	ERVK	chr3	11738415	11738644	CpG: 18	229
chr3	12360501	12366904	L1Md_T	LINE	L1	chr3	12366488	12366798	CpG: 25	310
chr3	12412123	12412323	IAPEz-int	LTR	ERVK	chr3	12412179	12412382	CpG: 21	144
chr3	12412324	12412774	IAPLTR2_Mm	LTR	ERVK	chr3	12412179	12412382	CpG: 21	58
chr3	12468701	12474772	L1Md_T	LINE	L1	chr3	12468750	12469695	CpG: 73	945
chr3	12788188	12794526	L1Md_T	LINE	L1	chr3	12794123	12794513	CpG: 32	390
chr3	12836906	12837322	IAPLTR2a2_Mm	LTR	ERVK	chr3	12837301	12837551	CpG: 25	21
chr3	12837347	12837425	IAPEz-int	LTR	ERVK	chr3	12837301	12837551	CpG: 25	78
chr3	12837439	12838396	IAPEz-int	LTR	ERVK	chr3	12837301	12837551	CpG: 25	112
chr3	13219349	13226369	L1Md_A	LINE	L1	chr3	13225726	13225948	CpG: 16	222
chr3	13373423	13379916	L1Md_T	LINE	L1	chr3	13379386	13379828	CpG: 29	442
chr3	13790754	13791241	IAPLTR2_Mm	LTR	ERVK	chr3	13790761	13791117	CpG: 28	356
chr3	13794035	13794722	IAPEz-int	LTR	ERVK	chr3	13794570	13795087	CpG: 42	152
chr3	13794724	13795211	IAPLTR2_Mm	LTR	ERVK	chr3	13794570	13795087	CpG: 42	363
chr3	13965705	13972085	L1Md_A	LINE	L1	chr3	13971675	13971966	CpG: 21	291
chr3	14234734	14235272	IAPLTR2_Mm	LTR	ERVK	chr3	14234889	14235148	CpG: 21	259
chr3	14235272	14241769	IAPEz-int	LTR	ERVK	chr3	14240671	14241001	CpG: 27	330
chr3	14235272	14241769	IAPEz-int	LTR	ERVK	chr3	14241667	14242183	CpG: 39	102
chr3	14241769	14242307	IAPLTR2_Mm	LTR	ERVK	chr3	14241667	14242183	CpG: 39	414
chr3	14320654	14326896	L1Md_T	LINE	L1	chr3	14326642	14326898	CpG: 19	254
chr3	14326897	14326936	B2_Mm2	SINE	B2	chr3	14326642	14326898	CpG: 19	1
chr3	14980815	14987596	L1Md_A	LINE	L1	chr3	14987055	14987470	CpG: 31	415
chr3	15922580	15929064	L1Md_T	LINE	L1	chr3	15928602	15929032	CpG: 31	430
chr3	16051706	16053923	L1Md_A	LINE	L1	chr3	16051822	16052058	CpG: 17	236
chr3	16232182	16239769	RLTR6-int	LTR	ERV1	chr3	16239286	16239655	CpG: 33	369
chr3	16491425	16497003	L1Md_A	LINE	L1	chr3	16491423	16491871	CpG: 31	446
chr3	16578316	16584104	L1Md_A	LINE	L1	chr3	16578322	16578971	CpG: 44	649
chr3	16994350	16995968	L1Md_Gf	LINE	L1	chr3	16994351	16995018	CpG: 45	667
chr3	17383577	17384484	L1Md_Gf	LINE	L1	chr3	17383611	17383843	CpG: 17	232
chr3	17727820	17735321	L1Md_T	LINE	L1	chr3	17733893	17735248	CpG: 103	1355
chr3	17902814	17909803	L1Md_A	LINE	L1	chr3	17908940	17909797	CpG: 55	857
chr3	17974702	17981589	L1Md_T	LINE	L1	chr3	17980689	17981423	CpG: 50	734
chr3	18290001	18290728	MMVL30-int	LTR	ERV1	chr3	18290095	18290484	CpG: 37	389
chr3	18549460	18556042	L1Md_A	LINE	L1	chr3	18555589	18557070	CpG: 95	453
chr3	18556031	18557079	L1Md_A	LINE	L1	chr3	18555589	18557070	CpG: 95	1039
chr3	19355878	19359342	L1Md_F	LINE	L1	chr3	19355975	19356417	CpG: 29	442
chr3	19462153	19467507	L1Md_A	LINE	L1	chr3	19462152	19462374	CpG: 17	221
chr3	19813689	19814158	RLTR45	LTR	ERVK	chr3	19814045	19814293	CpG: 21	113
chr3	19814158	19814793	RLTR45-int	LTR	ERVK	chr3	19814045	19814293	CpG: 21	135
chr3	20383289	20385045	L1Md_F	LINE	L1	chr3	20384800	20385084	CpG: 20	245
chr3	20385046	20385106	L1Md_F	LINE	L1	chr3	20384800	20385084	CpG: 20	38
chr3	20617258	20624045	L1Md_A	LINE	L1	chr3	20623386	20623899	CpG: 37	513
chr3	20635444	20637501	RLTR6-int	LTR	ERV1	chr3	20637020	20637389	CpG: 32	369
chr3	20688322	20694899	IAPEz-int	LTR	ERVK	chr3	20689240	20689508	CpG: 19	268
chr3	20740613	20741926	L1Md_F	LINE	L1	chr3	20740680	20741348	CpG: 54	668
chr3	20833533	20839018	L1Md_T	LINE	L1	chr3	20833696	20833927	CpG: 18	231
chr3	21001717	21007974	L1Md_T	LINE	L1	chr3	21007697	21007907	CpG: 17	210
chr3	21191915	21197702	L1Md_A	LINE	L1	chr3	21191920	21192562	CpG: 44	642
chr3	21688946	21691676	IAPEz-int	LTR	ERVK	chr3	21690625	21690940	CpG: 25	315
chr3	22240804	22247111	L1Md_A	LINE	L1	chr3	22246824	22247089	CpG: 19	265
chr3	22270682	22277252	L1Md_F2	LINE	L1	chr3	22276996	22277254	CpG: 19	256
chr3	22413421	22418654	L1Md_Gf	LINE	L1	chr3	22413428	22413662	CpG: 19	234
chr3	22453707	22460587	L1Md_T	LINE	L1	chr3	22459780	22460521	CpG: 57	741
chr3	22669685	22676078	L1Md_A	LINE	L1	chr3	22675740	22676006	CpG: 19	266
chr3	22715306	22720884	L1Md_A	LINE	L1	chr3	22715312	22715753	CpG: 30	441
chr3	22724043	22731248	L1Md_A	LINE	L1	chr3	22730171	22732140	CpG: 124	1077
chr3	22731237	22732252	L1Md_A	LINE	L1	chr3	22730171	22732140	CpG: 124	903
chr3	23173702	23174025	IAPLTR1a_Mm	LTR	ERVK	chr3	23173712	23174126	CpG: 30	313
chr3	23174025	23180460	IAPEz-int	LTR	ERVK	chr3	23173712	23174126	CpG: 30	101
chr3	23307723	23313303	L1Md_A	LINE	L1	chr3	23307729	23308170	CpG: 31	441
chr3	23911681	23912112	IAPLTR2_Mm	LTR	ERVK	chr3	23911875	23912237	CpG: 29	237
chr3	23912122	23912771	IAPEz-int	LTR	ERVK	chr3	23911875	23912237	CpG: 29	115
chr3	24018133	24024684	L1Md_T	LINE	L1	chr3	24024104	24024495	CpG: 28	391
chr3	24187173	24193541	L1Md_A	LINE	L1	chr3	24193302	24193535	CpG: 17	233
chr3	24232264	24232788	ERVB4_2-LTR_MM	LTR	ERVK	chr3	24232675	24232923	CpG: 20	113
chr3	24232788	24233856	RLTR45-int	LTR	ERVK	chr3	24232675	24232923	CpG: 20	135
chr3	24239231	24244645	L1Md_T	LINE	L1	chr3	24239304	24239635	CpG: 30	331
chr3	24962464	24969099	L1Md_T	LINE	L1	chr3	24968451	24968973	CpG: 36	522
chr3	25034147	25039580	L1Md_T	LINE	L1	chr3	25034345	25034557	CpG: 16	212
chr3	25100964	25106369	L1Md_A	LINE	L1	chr3	25100969	25101195	CpG: 17	226
chr3	25155118	25155587	RLTR45	LTR	ERVK	chr3	25155458	25155722	CpG: 21	129
chr3	25155587	25156110	RLTR45-int	LTR	ERVK	chr3	25155458	25155722	CpG: 21	135
chr3	25222579	25223644	L1Md_T	LINE	L1	chr3	25222598	25223066	CpG: 38	468
chr3	25250029	25250820	L1Md_T	LINE	L1	chr3	25250063	25250399	CpG: 27	336
chr3	25416847	25417218	IAPLTR1_Mm	LTR	ERVK	chr3	25416857	25417319	CpG: 32	361
chr3	25417218	25420234	IAPEz-int	LTR	ERVK	chr3	25416857	25417319	CpG: 32	101
chr3	25417218	25420234	IAPEz-int	LTR	ERVK	chr3	25417974	25418230	CpG: 20	256
chr3	25421076	25421447	IAPLTR1_Mm	LTR	ERVK	chr3	25421086	25421437	CpG: 23	351
chr3	25472891	25479264	L1Md_A	LINE	L1	chr3	25479020	25479253	CpG: 17	233
chr3	26106759	26113413	L1Md_T	LINE	L1	chr3	26112949	26113268	CpG: 26	319
chr3	26347272	26353702	IAPEz-int	LTR	ERVK	chr3	26347970	26348462	CpG: 37	492
chr3	26444043	26450546	L1Md_A	LINE	L1	chr3	26450381	26450614	CpG: 19	165
chr3	26450546	26450763	URR1A	DNA	hAT-Charlie	chr3	26450381	26450614	CpG: 19	68
chr3	26572171	26578605	IAPEz-int	LTR	ERVK	chr3	26577568	26577898	CpG: 25	330
chr3	26784000	26789258	L1Md_T	LINE	L1	chr3	26784098	26784353	CpG: 18	255
chr3	26858193	26863753	L1Md_A	LINE	L1	chr3	26858289	26858580	CpG: 21	291
chr3	26944496	26949935	L1Md_T	LINE	L1	chr3	26944554	26944994	CpG: 29	440
chr3	27015911	27023615	RLTR6-int	LTR	ERV1	chr3	27023006	27023500	CpG: 46	494
chr3	28063106	28069605	IAPEz-int	LTR	ERVK	chr3	28068507	28068873	CpG: 29	366
chr3	28513837	28519688	L1Md_T	LINE	L1	chr3	28513963	28514494	CpG: 39	531
chr3	29087883	29094416	L1Md_A	LINE	L1	chr3	29094012	29094317	CpG: 22	305
chr3	29461468	29467873	L1Md_T	LINE	L1	chr3	29467453	29467763	CpG: 22	310
chr3	29783996	29785097	L1Md_F	LINE	L1	chr3	29784080	29784290	CpG: 19	210
chr3	29866131	29872790	L1Md_T	LINE	L1	chr3	29872345	29872664	CpG: 26	319
chr3	30024015	30031509	L1Md_T	LINE	L1	chr3	30030088	30031443	CpG: 102	1355
chr3	30793022	30793106	MER5A	DNA	hAT-Charlie	chr3	30792959	30793935	CpG: 127	84
chr3	31182082	31188487	IAPEz-int	LTR	ERVK	chr3	31182850	31183072	CpG: 17	222
chr3	31350642	31351689	L1Md_F	LINE	L1	chr3	31350647	31351111	CpG: 37	464
chr3	31469946	31475766	L1Md_A	LINE	L1	chr3	31469944	31470583	CpG: 43	637
chr3	32161977	32168588	L1Md_A	LINE	L1	chr3	32168032	32168576	CpG: 35	544
chr3	32511083	32511224	RSINE1	SINE	B4	chr3	32510331	32511115	CpG: 72	32
chr3	32623153	32626535	L1Md_A	LINE	L1	chr3	32625942	32626455	CpG: 36	513
chr3	33200983	33206360	L1Md_A	LINE	L1	chr3	33200995	33201228	CpG: 18	233
chr3	33243444	33250293	L1Md_T	LINE	L1	chr3	33249638	33250148	CpG: 37	510
chr3	33696579	33702761	L1Md_T	LINE	L1	chr3	33702522	33702757	CpG: 17	235
chr3	33768127	33773977	L1Md_T	LINE	L1	chr3	33768253	33768987	CpG: 51	734
chr3	33800610	33800753	RSINE1	SINE	B4	chr3	33799710	33800681	CpG: 103	71
chr3	34846781	34853178	IAPEz-int	LTR	ERVK	chr3	34852193	34852434	CpG: 19	241
chr3	35124594	35131469	L1Md_T	LINE	L1	chr3	35130784	35131294	CpG: 37	510
chr3	35607284	35613453	L1Md_T	LINE	L1	chr3	35613215	35613452	CpG: 18	237
chr3	35613445	35614830	L1_Mus2	LINE	L1	chr3	35613215	35613452	CpG: 18	7
chr3	36285393	36291791	L1Md_T	LINE	L1	chr3	36291526	36291792	CpG: 18	265
chr3	36291791	36292115	RLTR13C1	LTR	ERVK	chr3	36291526	36291792	CpG: 18	1
chr3	36847219	36853638	L1Md_A	LINE	L1	chr3	36853179	36853640	CpG: 34	459
chr3	38119005	38125617	L1Md_A	LINE	L1	chr3	38125177	38125619	CpG: 32	440
chr3	38210739	38217412	L1Md_T	LINE	L1	chr3	38216811	38217346	CpG: 43	535
chr3	38762407	38767789	L1Md_A	LINE	L1	chr3	38762422	38762655	CpG: 17	233
chr3	39183279	39189831	L1Md_T	LINE	L1	chr3	39189470	39189789	CpG: 23	319
chr3	39448481	39448538	B1_Mus1	SINE	Alu	chr3	39448513	39448743	CpG: 16	25
chr3	39448538	39449373	IAPLTR4_I	LTR	ERVK	chr3	39448513	39448743	CpG: 16	205
chr3	39601980	39607619	L1Md_T	LINE	L1	chr3	39602106	39602425	CpG: 25	319
chr3	39821742	39827092	L1Md_F	LINE	L1	chr3	39821743	39822043	CpG: 24	300
chr3	40151275	40156642	L1Md_T	LINE	L1	chr3	40151341	40151651	CpG: 24	310
chr3	40220013	40220364	IAPEY2_LTR	LTR	ERVK	chr3	40220032	40220354	CpG: 23	322
chr3	40862374	40863644	IAPEz-int	LTR	ERVK	chr3	40862787	40863046	CpG: 19	259
chr3	41336860	41343436	L1Md_A	LINE	L1	chr3	41342989	41343294	CpG: 25	305
chr3	41763852	41770371	L1Md_T	LINE	L1	chr3	41769836	41770305	CpG: 35	469
chr3	42116105	42121893	L1_Mus1	LINE	L1	chr3	42116059	42116760	CpG: 49	655
chr3	42182848	42183232	IAPEY_LTR	LTR	ERVK	chr3	42182858	42183311	CpG: 31	374
chr3	42183232	42184250	IAPEY3-int	LTR	ERVK	chr3	42182858	42183311	CpG: 31	79
chr3	42318253	42325118	L1Md_T	LINE	L1	chr3	42324240	42324550	CpG: 22	310
chr3	42318253	42325118	L1Md_T	LINE	L1	chr3	42324655	42325108	CpG: 34	453
chr3	42820598	42827049	IAPEz-int	LTR	ERVK	chr3	42826003	42826354	CpG: 27	351
chr3	43854678	43861065	IAPEz-int	LTR	ERVK	chr3	43860070	43860299	CpG: 17	229
chr3	44080256	44085894	L1Md_T	LINE	L1	chr3	44080357	44080870	CpG: 38	513
chr3	44099256	44105325	L1Md_T	LINE	L1	chr3	44099380	44100131	CpG: 53	751
chr3	44185885	44192781	L1Md_T	LINE	L1	chr3	44192306	44192764	CpG: 31	458
chr3	44241210	44247976	L1Md_A	LINE	L1	chr3	44247339	44247852	CpG: 34	513
chr3	44665751	44671416	L1Md_T	LINE	L1	chr3	44665900	44666221	CpG: 24	321
chr3	45261424	45267273	L1Md_T	LINE	L1	chr3	45261548	45262079	CpG: 38	531
chr3	45578218	45584521	L1Md_T	LINE	L1	chr3	45578238	45579327	CpG: 72	1089
chr3	46095258	46101764	L1Md_T	LINE	L1	chr3	46101334	46101576	CpG: 17	242
chr3	46140925	46147135	Lx	LINE	L1	chr3	46141073	46142002	CpG: 60	929
chr3	46198581	46204216	L1Md_T	LINE	L1	chr3	46198745	46199226	CpG: 35	481
chr3	46734536	46734982	MERV1_LTR	LTR	ERV1	chr3	46734976	46735719	CpG: 51	6
chr3	46734997	46740912	L1Md_T	LINE	L1	chr3	46734976	46735719	CpG: 51	722
chr3	46921080	46922118	L1Md_T	LINE	L1	chr3	46921152	46921392	CpG: 22	240
chr3	47481286	47481734	RLTR6C_Mm	LTR	ERV1	chr3	47481592	47481897	CpG: 25	142
chr3	47481734	47482089	MMVL30-int	LTR	ERV1	chr3	47481592	47481897	CpG: 25	163
chr3	49000700	49006923	L1Md_A	LINE	L1	chr3	49006699	49006925	CpG: 17	224
chr3	49382833	49383409	RLTR13C3	LTR	ERVK	chr3	49382594	49382843	CpG: 20	10
chr3	50053694	50059016	L1Md_T	LINE	L1	chr3	50053693	50053992	CpG: 22	298
chr3	50957274	50963781	L1Md_T	LINE	L1	chr3	50963294	50963724	CpG: 31	430
chr3	51101053	51101437	IAPEY_LTR	LTR	ERVK	chr3	51101063	51101516	CpG: 38	374
chr3	51101437	51102116	IAPEy-int	LTR	ERVK	chr3	51101063	51101516	CpG: 38	79
chr3	51104835	51105219	IAPEY_LTR	LTR	ERVK	chr3	51104845	51105214	CpG: 29	369
chr3	51240386	51241612	IAPEz-int	LTR	ERVK	chr3	51241155	51241363	CpG: 18	208
chr3	51616814	51623138	IAPEz-int	LTR	ERVK	chr3	51617501	51617730	CpG: 17	229
chr3	52229940	52230364	IAPLTR2a2_Mm	LTR	ERVK	chr3	52230306	52230512	CpG: 19	58
chr3	52230366	52230421	IAPEz-int	LTR	ERVK	chr3	52230306	52230512	CpG: 19	55
chr3	52230404	52230524	IAPEz-int	LTR	ERVK	chr3	52230306	52230512	CpG: 19	108
chr3	52910875	52918473	L1Md_A	LINE	L1	chr3	52917004	52918347	CpG: 84	1343
chr3	53017319	53017358	ID_B1	SINE	B4	chr3	53016871	53017338	CpG: 43	19
chr3	53129441	53136213	L1Md_A	LINE	L1	chr3	53135438	53136083	CpG: 43	645
chr3	53715109	53721961	L1Md_T	LINE	L1	chr3	53721305	53721836	CpG: 38	531
chr3	53802710	53804396	L1Md_F	LINE	L1	chr3	53802717	53803042	CpG: 22	325
chr3	54100889	54101247	IAPLTR2a2_Mm	LTR	ERVK	chr3	54101106	54101411	CpG: 25	141
chr3	54101242	54101419	IAPLTR2b	LTR	ERVK	chr3	54101106	54101411	CpG: 25	169
chr3	54122673	54129075	L1Md_T	LINE	L1	chr3	54128748	54129055	CpG: 22	307
chr3	54807939	54808074	B1_Mus2	SINE	Alu	chr3	54807174	54808146	CpG: 107	135
chr3	54849531	54855979	IAPEz-int	LTR	ERVK	chr3	54850230	54850737	CpG: 39	507
chr3	55602809	55610310	L1Md_T	LINE	L1	chr3	55608999	55610166	CpG: 78	1167
chr3	56136249	56141648	L1Md_T	LINE	L1	chr3	56136343	56136657	CpG: 25	314
chr3	56371349	56377136	L1Md_A	LINE	L1	chr3	56371354	56372003	CpG: 43	649
chr3	56513603	56519252	L1Md_T	LINE	L1	chr3	56513951	56514261	CpG: 25	310
chr3	56538857	56545259	L1Md_T	LINE	L1	chr3	56544894	56545167	CpG: 19	273
chr3	56603719	56604165	L1Md_T	LINE	L1	chr3	56603826	56604158	CpG: 24	332
chr3	56903891	56909313	L1Md_T	LINE	L1	chr3	56904012	56904322	CpG: 25	310
chr3	57060829	57066828	L1Md_A	LINE	L1	chr3	57060841	57061691	CpG: 55	850
chr3	58186689	58192246	L1Md_A	LINE	L1	chr3	58186808	58187113	CpG: 24	305
chr3	58271550	58278195	L1Md_T	LINE	L1	chr3	58277741	58278059	CpG: 25	318
chr3	58762699	58768061	L1Md_T	LINE	L1	chr3	58762706	58763015	CpG: 22	309
chr3	58852160	58857951	L1Md_A	LINE	L1	chr3	58852304	58852818	CpG: 35	514
chr3	59279873	59286881	L1Md_A	LINE	L1	chr3	59286445	59286750	CpG: 23	305
chr3	59370808	59371144	IAPLTR1a_Mm	LTR	ERVK	chr3	59370818	59371261	CpG: 31	326
chr3	59371144	59377552	IAPEz-int	LTR	ERVK	chr3	59370818	59371261	CpG: 31	117
chr3	59371144	59377552	IAPEz-int	LTR	ERVK	chr3	59371920	59372141	CpG: 17	221
chr3	59377552	59377888	IAPLTR1a_Mm	LTR	ERVK	chr3	59377562	59377775	CpG: 16	213
chr3	59512175	59519166	L1Md_A	LINE	L1	chr3	59518303	59519160	CpG: 54	857
chr3	59625403	59631740	L1Md_T	LINE	L1	chr3	59625430	59626716	CpG: 87	1286
chr3	59797365	59803799	IAPEz-int	LTR	ERVK	chr3	59802771	59803012	CpG: 19	241
chr3	60430591	60437166	L1Md_A	LINE	L1	chr3	60436719	60437160	CpG: 31	441
chr3	60493477	60494749	IAPEz-int	LTR	ERVK	chr3	60493550	60493949	CpG: 30	399
chr3	61171722	61176960	L1Md_T	LINE	L1	chr3	61171737	61171969	CpG: 18	232
chr3	61711144	61713886	IAPEz-int	LTR	ERVK	chr3	61712823	61713121	CpG: 23	298
chr3	62203212	62203592	IAPEY_LTR	LTR	ERVK	chr3	62203218	62203589	CpG: 28	371
chr3	62205913	62211754	L1Md_T	LINE	L1	chr3	62206029	62206560	CpG: 37	531
chr3	62724479	62724863	IAPEY_LTR	LTR	ERVK	chr3	62724489	62724858	CpG: 30	369
chr3	62736262	62742905	L1Md_T	LINE	L1	chr3	62742453	62742772	CpG: 23	319
chr3	62985514	62991928	L1Md_A	LINE	L1	chr3	62991643	62991876	CpG: 17	233
chr3	63669727	63676993	L1Md_T	LINE	L1	chr3	63675714	63676994	CpG: 84	1279
chr3	64239254	64246270	L1Md_A	LINE	L1	chr3	64245408	64246272	CpG: 56	862
chr3	64246271	64249805	ERVB4_1-I_MM-int	LTR	ERVK	chr3	64245408	64246272	CpG: 56	1
chr3	64572944	64579713	L1Md_T	LINE	L1	chr3	64579018	64579666	CpG: 49	648
chr3	64657926	64660901	IAPEz-int	LTR	ERVK	chr3	64658668	64659065	CpG: 28	397
chr3	64813787	64819788	L1Md_A	LINE	L1	chr3	64813934	64814655	CpG: 46	721
chr3	65189383	65197518	L1Md_T	LINE	L1	chr3	65195573	65197520	CpG: 128	1945
chr3	66015406	66015732	IAPEY2_LTR	LTR	ERVK	chr3	66015505	66015722	CpG: 17	217
chr3	66226286	66233343	L1Md_T	LINE	L1	chr3	66232474	66233217	CpG: 54	743
chr3	66628042	66636198	L1Md_T	LINE	L1	chr3	66634064	66635861	CpG: 120	1797
chr3	66669952	66676340	L1Md_T	LINE	L1	chr3	66669949	66671263	CpG: 96	1311
chr3	66835732	66837049	L1Md_T	LINE	L1	chr3	66835799	66836334	CpG: 43	535
chr3	67096077	67096819	RLTR4_Mm	LTR	ERV1	chr3	67096672	67097227	CpG: 47	147
chr3	67096820	67099452	RLTR4_MM-int	LTR	ERV1	chr3	67096672	67097227	CpG: 47	407
chr3	67096820	67099452	RLTR4_MM-int	LTR	ERV1	chr3	67099437	67099732	CpG: 22	15
chr3	67099447	67102406	RLTR4_MM-int	LTR	ERV1	chr3	67099437	67099732	CpG: 22	285
chr3	67099447	67102406	RLTR4_MM-int	LTR	ERV1	chr3	67101047	67101250	CpG: 21	203
chr3	67160824	67162445	L1Md_A	LINE	L1	chr3	67161791	67162297	CpG: 37	506
chr3	67417160	67424750	RLTR6-int	LTR	ERV1	chr3	67424267	67424636	CpG: 34	369
chr3	67535315	67541736	L1Md_T	LINE	L1	chr3	67541304	67541614	CpG: 24	310
chr3	67786706	67792544	L1Md_T	LINE	L1	chr3	67786817	67787348	CpG: 38	531
chr3	68519141	68525383	L1Md_T	LINE	L1	chr3	68525055	68525360	CpG: 23	305
chr3	68724823	68730914	L1Md_T	LINE	L1	chr3	68724890	68725808	CpG: 72	918
chr3	68732547	68732884	IAPLTR1_Mm	LTR	ERVK	chr3	68732670	68732985	CpG: 24	214
chr3	68732884	68739299	IAPEz-int	LTR	ERVK	chr3	68732670	68732985	CpG: 24	101
chr3	68732884	68739299	IAPEz-int	LTR	ERVK	chr3	68733664	68733893	CpG: 18	229
chr3	68753386	68754592	L1Md_T	LINE	L1	chr3	68754197	68754439	CpG: 18	242
chr3	69618246	69618584	IAPLTR1a_Mm	LTR	ERVK	chr3	69618358	69618574	CpG: 16	216
chr3	69619426	69622469	IAPEz-int	LTR	ERVK	chr3	69622368	69622797	CpG: 30	101
chr3	69622469	69622807	IAPLTR1a_Mm	LTR	ERVK	chr3	69622368	69622797	CpG: 30	328
chr3	69638308	69644706	IAPEz-int	LTR	ERVK	chr3	69643721	69643962	CpG: 18	241
chr3	69944324	69950728	L1Md_F2	LINE	L1	chr3	69950264	69950642	CpG: 26	378
chr3	70571715	70572097	IAPEY_LTR	LTR	ERVK	chr3	70571725	70572176	CpG: 38	372
chr3	70572097	70572776	IAPEy-int	LTR	ERVK	chr3	70571725	70572176	CpG: 38	79
chr3	70575492	70575874	IAPEY_LTR	LTR	ERVK	chr3	70575502	70575869	CpG: 29	367
chr3	70687726	70693774	L1Md_A	LINE	L1	chr3	70687724	70688513	CpG: 53	787
chr3	71058474	71065304	L1Md_T	LINE	L1	chr3	71064500	71065195	CpG: 46	695
chr3	71117312	71123814	L1Md_T	LINE	L1	chr3	71123411	71123770	CpG: 26	359
chr3	71525035	71529748	L1Md_A	LINE	L1	chr3	71525158	71525463	CpG: 24	305
chr3	71620875	71621227	IAPEY2_LTR	LTR	ERVK	chr3	71620974	71621217	CpG: 19	243
chr3	71974322	71975065	IAPEz-int	LTR	ERVK	chr3	71974921	71975122	CpG: 19	144
chr3	71975066	71975409	IAPLTR2a2_Mm	LTR	ERVK	chr3	71974921	71975122	CpG: 19	56
chr3	72286518	72286923	L1Md_F2	LINE	L1	chr3	72286922	72287162	CpG: 18	1
chr3	72286924	72292711	L1Md_A	LINE	L1	chr3	72286922	72287162	CpG: 18	238
chr3	72893277	72898853	L1Md_T	LINE	L1	chr3	72893349	72893813	CpG: 36	464
chr3	73733532	73734814	IAPEz-int	LTR	ERVK	chr3	73734357	73734741	CpG: 29	384
chr3	73856630	73862205	L1Md_T	LINE	L1	chr3	73856839	73857072	CpG: 17	233
chr3	73864049	73869705	L1Md_T	LINE	L1	chr3	73864193	73864512	CpG: 26	319
chr3	74457478	74458621	L1Md_T	LINE	L1	chr3	74458056	74458520	CpG: 37	464
chr3	74591507	74597888	IAPEz-int	LTR	ERVK	chr3	74592248	74592477	CpG: 18	229
chr3	74834670	74837405	IAPEz-int	LTR	ERVK	chr3	74835455	74835718	CpG: 21	263
chr3	75408855	75415715	L1Md_T	LINE	L1	chr3	75415045	75415710	CpG: 44	665
chr3	75419061	75420356	IAPEz-int	LTR	ERVK	chr3	75419886	75420115	CpG: 17	229
chr3	77184062	77190445	L1Md_T	LINE	L1	chr3	77190082	77190381	CpG: 23	299
chr3	77233644	77239079	L1Md_T	LINE	L1	chr3	77233691	77234034	CpG: 24	343
chr3	77597738	77604166	IAPEz-int	LTR	ERVK	chr3	77598427	77598766	CpG: 29	339
chr3	77812075	77817861	L1Md_A	LINE	L1	chr3	77812424	77812729	CpG: 24	305
chr3	78332501	78339863	L1Md_A	LINE	L1	chr3	78338439	78339566	CpG: 70	1127
chr3	78381859	78382243	IAPEY_LTR	LTR	ERVK	chr3	78381864	78382233	CpG: 25	369
chr3	78451237	78456609	L1Md_A	LINE	L1	chr3	78451244	78451477	CpG: 17	233
chr3	78488792	78496266	L1Md_T	LINE	L1	chr3	78494966	78496133	CpG: 80	1167
chr3	78770246	78777236	L1Md_A	LINE	L1	chr3	78776375	78777244	CpG: 55	861
chr3	78817288	78823293	L1Md_T	LINE	L1	chr3	78817508	78818157	CpG: 45	649
chr3	79634155	79639076	L1Md_Gf	LINE	L1	chr3	79634281	79634789	CpG: 37	508
chr3	79769155	79770876	L1Md_T	LINE	L1	chr3	79769870	79770809	CpG: 79	939
chr3	79959491	79965971	L1Md_T	LINE	L1	chr3	79965681	79965959	CpG: 23	278
chr3	80349262	80355750	L1Md_T	LINE	L1	chr3	80355452	80355761	CpG: 24	298
chr3	80742421	80748092	L1Md_T	LINE	L1	chr3	80742589	80742898	CpG: 24	309
chr3	81071246	81077613	L1Md_T	LINE	L1	chr3	81077375	81077617	CpG: 18	238
chr3	81616429	81621888	L1Md_T	LINE	L1	chr3	81616453	81616694	CpG: 19	241
chr3	81705603	81712392	L1Md_T	LINE	L1	chr3	81711790	81712112	CpG: 27	322
chr3	82481174	82487627	IAPEz-int	LTR	ERVK	chr3	82486410	82486929	CpG: 39	519
chr3	82610216	82614343	IAPEz-int	LTR	ERVK	chr3	82610957	82611186	CpG: 18	229
chr3	82972862	82979339	IAPEz-int	LTR	ERVK	chr3	82973630	82973928	CpG: 23	298
chr3	83292792	83298208	L1Md_A	LINE	L1	chr3	83292798	83293031	CpG: 18	233
chr3	83336601	83343161	L1Md_A	LINE	L1	chr3	83342730	83343035	CpG: 24	305
chr3	84142795	84149191	IAPEz-int	LTR	ERVK	chr3	84148206	84148447	CpG: 19	241
chr3	84359515	84365964	IAPEz-int	LTR	ERVK	chr3	84364757	84365264	CpG: 39	507
chr3	85622635	85629037	IAPEz-int	LTR	ERVK	chr3	85628046	85628275	CpG: 17	229
chr3	86153183	86159551	L1Md_A	LINE	L1	chr3	86159312	86159553	CpG: 19	239
chr3	86159552	86160928	L1_Mus1	LINE	L1	chr3	86159312	86159553	CpG: 19	1
chr3	86224547	86224932	L1M4b	LINE	L1	chr3	86223757	86224950	CpG: 141	385
chr3	86329323	86336416	L1Md_T	LINE	L1	chr3	86335513	86336390	CpG: 58	877
chr3	86942152	86942490	IAPLTR1a_Mm	LTR	ERVK	chr3	86942162	86942591	CpG: 31	328
chr3	86942490	86945577	IAPEz-int	LTR	ERVK	chr3	86942162	86942591	CpG: 31	101
chr3	86942490	86945577	IAPEz-int	LTR	ERVK	chr3	86943255	86943484	CpG: 17	229
chr3	86946706	86947044	IAPLTR1a_Mm	LTR	ERVK	chr3	86946716	86947034	CpG: 22	318
chr3	88000021	88000101	MIRc	SINE	MIR	chr3	87999753	88000469	CpG: 80	80
chr3	88335847	88335978	RSINE1	SINE	B4	chr3	88335848	88336739	CpG: 74	130
chr3	88666410	88666747	IAPLTR1a_Mm	LTR	ERVK	chr3	88666533	88666849	CpG: 24	214
chr3	88666757	88673149	IAPEz-int	LTR	ERVK	chr3	88666533	88666849	CpG: 24	92
chr3	88673149	88673486	IAPLTR1a_Mm	LTR	ERVK	chr3	88673272	88673476	CpG: 15	204
chr3	88733986	88734320	IAPLTR1a_Mm	LTR	ERVK	chr3	88734097	88734310	CpG: 16	213
chr3	89281249	89281307	L2b	LINE	L2	chr3	89280826	89281442	CpG: 45	58
chr3	89320204	89320242	L2a	LINE	L2	chr3	89319627	89323083	CpG: 239	38
chr3	89927540	89927876	IAPEY2_LTR	LTR	ERVK	chr3	89927664	89927871	CpG: 15	207
chr3	90859689	90861078	L1Md_Gf	LINE	L1	chr3	90860816	90861057	CpG: 20	241
chr3	90963367	90970021	L1Md_T	LINE	L1	chr3	90969559	90969878	CpG: 25	319
chr3	90992459	90996425	IAPEz-int	LTR	ERVK	chr3	90995446	90995660	CpG: 17	214
chr3	91094990	91096665	L1Md_A	LINE	L1	chr3	91095132	91100012	CpG: 297	1533
chr3	91096648	91098953	L1Md_A	LINE	L1	chr3	91095132	91100012	CpG: 297	2305
chr3	91098936	91105144	L1Md_A	LINE	L1	chr3	91095132	91100012	CpG: 297	1076
chr3	91126625	91133112	L1Md_T	LINE	L1	chr3	91126712	91127918	CpG: 81	1206
chr3	91713394	91713976	L1Md_T	LINE	L1	chr3	91713975	91714281	CpG: 24	1
chr3	91713972	91714859	L1Md_F	LINE	L1	chr3	91713975	91714281	CpG: 24	306
chr3	91877921	91881554	L1Md_F2	LINE	L1	chr3	91881553	91882002	CpG: 34	1
chr3	91881555	91887135	L1Md_A	LINE	L1	chr3	91881553	91882002	CpG: 34	447
chr3	92185738	92192208	IAPEz-int	LTR	ERVK	chr3	92186436	92186799	CpG: 31	363
chr3	92546894	92554289	L1Md_A	LINE	L1	chr3	92553023	92553950	CpG: 60	927
chr3	93169905	93172536	IAPEz-int	LTR	ERVK	chr3	93171506	93171780	CpG: 21	274
chr3	93700577	93701242	RLTR45-int	LTR	ERVK	chr3	93701077	93701355	CpG: 23	165
chr3	93701242	93701756	ERVB4_2-LTR_MM	LTR	ERVK	chr3	93701077	93701355	CpG: 23	113
chr3	93718383	93719018	RLTR45-int	LTR	ERVK	chr3	93718883	93719131	CpG: 22	135
chr3	93719018	93719532	ERVB4_2-LTR_MM	LTR	ERVK	chr3	93718883	93719131	CpG: 22	113
chr3	93918336	93918850	ERVB4_2-LTR_MM	LTR	ERVK	chr3	93918737	93918985	CpG: 22	113
chr3	93918850	93919485	RLTR45-int	LTR	ERVK	chr3	93918737	93918985	CpG: 22	135
chr3	93922020	93927999	L1Md_A	LINE	L1	chr3	93922146	93922860	CpG: 46	714
chr3	94108713	94109182	RLTR45	LTR	ERVK	chr3	94109069	94109317	CpG: 23	113
chr3	94109182	94109816	RLTR45-int	LTR	ERVK	chr3	94109069	94109317	CpG: 23	135
chr3	94268384	94274057	L1Md_T	LINE	L1	chr3	94268544	94268860	CpG: 25	316
chr3	94549576	94555368	L1Md_T	LINE	L1	chr3	94549643	94550174	CpG: 37	531
chr3	96327731	96328109	RMER5	LTR	ERV1	chr3	96327871	96328414	CpG: 56	238
chr3	96343440	96343513	RLTR20B1	LTR	ERVK	chr3	96343300	96343664	CpG: 30	73
chr3	96369757	96372303	RLTR6-int	LTR	ERV1	chr3	96371743	96372188	CpG: 41	445
chr3	96390664	96390733	RLTR20B1	LTR	ERVK	chr3	96390515	96390747	CpG: 22	69
chr3	96449746	96449896	RMER5	LTR	ERV1	chr3	96449886	96452571	CpG: 212	10
chr3	96460738	96460888	RMER5	LTR	ERV1	chr3	96458064	96460748	CpG: 212	10
chr3	96601595	96601690	RLTR20C1_MM	LTR	ERVK	chr3	96601046	96601637	CpG: 58	42
chr3	96629712	96629787	B1_Mur1	SINE	Alu	chr3	96629743	96630052	CpG: 26	44
chr3	97657883	97657960	MER5A1	DNA	hAT-Charlie	chr3	97657928	97658795	CpG: 86	32
chr3	98303748	98304086	IAPLTR1a_Mm	LTR	ERVK	chr3	98303758	98304076	CpG: 22	318
chr3	98306883	98307504	IAPEz-int	LTR	ERVK	chr3	98307403	98307832	CpG: 31	101
chr3	98307504	98307842	IAPLTR1a_Mm	LTR	ERVK	chr3	98307403	98307832	CpG: 31	328
chr3	98396034	98402260	L1Md_A	LINE	L1	chr3	98401985	98402186	CpG: 14	201
chr3	99406101	99412426	L1Md_T	LINE	L1	chr3	99412204	99412410	CpG: 18	206
chr3	99415715	99422115	IAPEz-int	LTR	ERVK	chr3	99416483	99416712	CpG: 17	229
chr3	100125550	100132452	L1Md_T	LINE	L1	chr3	100131744	100132275	CpG: 41	531
chr3	100307483	100309372	L1_Mur2	LINE	L1	chr3	100309371	100309589	CpG: 16	1
chr3	100309372	100309540	LTRIS3	LTR	ERV1	chr3	100309371	100309589	CpG: 16	168
chr3	101888643	101894016	L1Md_A	LINE	L1	chr3	101888649	101888882	CpG: 18	233
chr3	102429696	102436379	L1Md_T	LINE	L1	chr3	102435905	102436224	CpG: 24	319
chr3	102832666	102838338	L1Md_T	LINE	L1	chr3	102832828	102833147	CpG: 25	319
chr3	102866184	102871622	L1Md_T	LINE	L1	chr3	102866299	102866577	CpG: 21	278
chr3	104116780	104123022	L1Md_T	LINE	L1	chr3	104122819	104123159	CpG: 30	203
chr3	104449281	104453166	L1Md_Gf	LINE	L1	chr3	104449460	104450201	CpG: 54	741
chr3	104588593	104594993	IAPEz-int	LTR	ERVK	chr3	104594008	104594224	CpG: 20	216
chr3	104976936	104979040	IAPEz-int	LTR	ERVK	chr3	104978014	104978270	CpG: 19	256
chr3	105337544	105343099	L1Md_A	LINE	L1	chr3	105337663	105337968	CpG: 21	305
chr3	106266249	106271992	L1Md_A	LINE	L1	chr3	106266347	106266860	CpG: 35	513
chr3	106285160	106290637	L1Md_T	LINE	L1	chr3	106285311	106285589	CpG: 21	278
chr3	107376921	107377275	IAPEY2_LTR	LTR	ERVK	chr3	107376931	107377179	CpG: 19	248
chr3	108086761	108086928	MIRb	SINE	MIR	chr3	108086240	108086763	CpG: 46	2
chr3	109139203	109145621	L1Md_T	LINE	L1	chr3	109145272	109145599	CpG: 29	327
chr3	109612820	109619588	L1Md_A	LINE	L1	chr3	109618949	109619462	CpG: 35	513
chr3	110057288	110062986	L1Md_T	LINE	L1	chr3	110057302	110057995	CpG: 48	693
chr3	110209317	110214688	L1Md_A	LINE	L1	chr3	110209315	110209555	CpG: 17	238
chr3	110676816	110683179	L1Md_T	LINE	L1	chr3	110682803	110683113	CpG: 23	310
chr3	111797759	111798399	IAPEz-int	LTR	ERVK	chr3	111798281	111798648	CpG: 29	118
chr3	111798422	111798669	IAPLTR2_Mm	LTR	ERVK	chr3	111798281	111798648	CpG: 29	226
chr3	112185494	112192841	L1Md_T	LINE	L1	chr3	112191949	112192248	CpG: 22	299
chr3	112281104	112286344	L1Md_T	LINE	L1	chr3	112281121	112281353	CpG: 17	232
chr3	112331866	112338233	L1Md_A	LINE	L1	chr3	112337994	112338248	CpG: 21	239
chr3	112834006	112840480	L1Md_T	LINE	L1	chr3	112839992	112840482	CpG: 35	488
chr3	113834180	113839390	L1Md_T	LINE	L1	chr3	113834179	113834399	CpG: 17	219
chr3	114272475	114279051	L1Md_A	LINE	L1	chr3	114278604	114278909	CpG: 22	305
chr3	114689445	114689829	IAPEY_LTR	LTR	ERVK	chr3	114689455	114689824	CpG: 28	369
chr3	114863595	114864196	IAPLTR2a2_Mm	LTR	ERVK	chr3	114864138	114864373	CpG: 22	58
chr3	114864198	114864276	MMERVK10C-int	LTR	ERVK	chr3	114864138	114864373	CpG: 22	78
chr3	114864288	114864332	MMERVK10C-int	LTR	ERVK	chr3	114864138	114864373	CpG: 22	44
chr3	114864333	114864439	MMERVK10C-int	LTR	ERVK	chr3	114864138	114864373	CpG: 22	40
chr3	115420531	115425896	L1Md_T	LINE	L1	chr3	115420607	115420858	CpG: 20	251
chr3	116760414	116760896	IAPLTR2_Mm	LTR	ERVK	chr3	116760538	116760952	CpG: 32	358
chr3	116760896	116761620	IAPEz-int	LTR	ERVK	chr3	116760538	116760952	CpG: 32	56
chr3	116765001	116765483	IAPLTR2_Mm	LTR	ERVK	chr3	116765125	116765326	CpG: 20	201
chr3	116818019	116819268	IAPEz-int	LTR	ERVK	chr3	116818796	116819027	CpG: 19	231
chr3	117029981	117035473	L1Md_T	LINE	L1	chr3	117029981	117030482	CpG: 36	501
chr3	117204403	117204594	IAPEz-int	LTR	ERVK	chr3	117204459	117204773	CpG: 30	135
chr3	117204619	117204692	IAPEz-int	LTR	ERVK	chr3	117204459	117204773	CpG: 30	73
chr3	117204717	117205147	IAPLTR2a2_Mm	LTR	ERVK	chr3	117204459	117204773	CpG: 30	56
chr3	117285567	117291460	L1Md_A	LINE	L1	chr3	117285646	117286416	CpG: 48	770
chr3	117379520	117385898	IAPEz-int	LTR	ERVK	chr3	117380264	117380493	CpG: 18	229
chr3	118104849	118110230	L1Md_A	LINE	L1	chr3	118104848	118105097	CpG: 20	248
chr3	118179340	118185545	L1Md_A	LINE	L1	chr3	118185276	118185535	CpG: 20	259
chr3	120104675	120110570	L1Md_T	LINE	L1	chr3	120105057	120105376	CpG: 27	319
chr3	120735038	120742501	L1Md_T	LINE	L1	chr3	120741228	120741521	CpG: 21	293
chr3	120735038	120742501	L1Md_T	LINE	L1	chr3	120741652	120741893	CpG: 17	241
chr3	120735038	120742501	L1Md_T	LINE	L1	chr3	120742076	120742395	CpG: 26	319
chr3	120825211	120831698	L1Md_T	LINE	L1	chr3	120825337	120826292	CpG: 69	955
chr3	120921654	120928437	L1Md_A	LINE	L1	chr3	120927783	120928432	CpG: 44	649
chr3	120938562	120939825	L1Md_Gf	LINE	L1	chr3	120938662	120938981	CpG: 25	319
chr3	121047353	121053561	L1Md_A	LINE	L1	chr3	121047363	121048428	CpG: 69	1065
chr3	122293963	122294151	MamRep1879	DNA	hAT-Tip100	chr3	122292947	122294180	CpG: 160	188
chr3	122654222	122654622	IAPLTR2_Mm	LTR	ERVK	chr3	122654564	122654772	CpG: 18	58
chr3	122654646	122655620	IAPEz-int	LTR	ERVK	chr3	122654564	122654772	CpG: 18	126
chr3	123473175	123475781	IAPEz-int	LTR	ERVK	chr3	123474776	123475001	CpG: 18	225
chr3	123927120	123934198	L1Md_T	LINE	L1	chr3	123933310	123934187	CpG: 57	877
chr3	124032249	124038134	L1Md_A	LINE	L1	chr3	124032246	124032897	CpG: 44	648
chr3	125075869	125081444	L1Md_A	LINE	L1	chr3	125075870	125076311	CpG: 31	441
chr3	125959244	125966032	L1Md_A	LINE	L1	chr3	125965371	125966020	CpG: 43	649
chr3	127771597	127773637	L1Md_A	LINE	L1	chr3	127771644	127772819	CpG: 77	1175
chr3	128137992	128143629	L1Md_T	LINE	L1	chr3	128138116	128138435	CpG: 24	319
chr3	128690775	128697654	L1Md_T	LINE	L1	chr3	128696848	128697587	CpG: 57	739
chr3	129025042	129031129	L1Md_T	LINE	L1	chr3	129025807	129026085	CpG: 19	278
chr3	129666082	129666557	RLTR45	LTR	ERVK	chr3	129666444	129666692	CpG: 22	113
chr3	129666557	129667194	RLTR45-int	LTR	ERVK	chr3	129666444	129666692	CpG: 22	135
chr3	130508782	130514163	L1Md_A	LINE	L1	chr3	130508781	130509030	CpG: 18	248
chr3	131945247	131951852	L1Md_T	LINE	L1	chr3	131951464	131951783	CpG: 24	319
chr3	132405991	132412875	L1Md_T	LINE	L1	chr3	132412064	132412803	CpG: 58	739
chr3	132822358	132829007	L1Md_T	LINE	L1	chr3	132828549	132829026	CpG: 33	458
chr3	133091352	133091767	L1M4b	LINE	L1	chr3	133091355	133092236	CpG: 90	412
chr3	133123662	133124013	IAPLTR1_Mm	LTR	ERVK	chr3	133123672	133123877	CpG: 16	205
chr3	133124013	133130375	IAPEz-int	LTR	ERVK	chr3	133124749	133124963	CpG: 17	214
chr3	133130375	133130726	IAPLTR1_Mm	LTR	ERVK	chr3	133130385	133130590	CpG: 16	205
chr3	133297725	133298199	IAPLTR2_Mm	LTR	ERVK	chr3	133297849	133298348	CpG: 39	350
chr3	133298200	133298835	IAPEz-int	LTR	ERVK	chr3	133297849	133298348	CpG: 39	148
chr3	133301628	133302108	IAPLTR2_Mm	LTR	ERVK	chr3	133301752	133302101	CpG: 27	349
chr3	133635939	133642789	L1Md_T	LINE	L1	chr3	133642132	133642663	CpG: 41	531
chr3	134239512	134239690	L1MDb	LINE	L1	chr3	134239676	134240223	CpG: 74	14
chr3	134449329	134454802	L1Md_T	LINE	L1	chr3	134449396	134449700	CpG: 27	304
chr3	134815343	134820782	L1Md_T	LINE	L1	chr3	134815491	134815791	CpG: 24	300
chr3	134880937	134887427	L1Md_T	LINE	L1	chr3	134881066	134882233	CpG: 80	1167
chr3	136118223	136118669	IAPLTR2a	LTR	ERVK	chr3	136118347	136118838	CpG: 41	322
chr3	136118671	136118726	IAPEz-int	LTR	ERVK	chr3	136118347	136118838	CpG: 41	55
chr3	136118707	136119325	IAPEz-int	LTR	ERVK	chr3	136118347	136118838	CpG: 41	131
chr3	136174116	136180541	IAPEz-int	LTR	ERVK	chr3	136174814	136175306	CpG: 37	492
chr3	137436184	137442659	L1Md_T	LINE	L1	chr3	137442347	137442626	CpG: 22	279
chr3	137600423	137605885	L1Md_T	LINE	L1	chr3	137600421	137600895	CpG: 32	472
chr3	137668307	137674706	L1Md_A	LINE	L1	chr3	137668438	137669575	CpG: 74	1137
chr3	138396121	138397595	L1Md_Gf	LINE	L1	chr3	138396220	138396751	CpG: 42	531
chr3	139530692	139536534	L1Md_A	LINE	L1	chr3	139530704	139531594	CpG: 56	890
chr3	139560020	139560404	IAPEY_LTR	LTR	ERVK	chr3	139560025	139560394	CpG: 28	369
chr3	139563116	139563795	IAPEy-int	LTR	ERVK	chr3	139563716	139564164	CpG: 37	79
chr3	139563795	139564179	IAPEY_LTR	LTR	ERVK	chr3	139563716	139564164	CpG: 37	369
chr3	139564730	139570782	L1Md_T	LINE	L1	chr3	139564728	139565384	CpG: 47	654
chr3	140020275	140026694	IAPEz-int	LTR	ERVK	chr3	140021058	140021287	CpG: 17	229
chr3	140120363	140121667	IAPEz-int	LTR	ERVK	chr3	140121141	140121418	CpG: 23	277
chr3	140156626	140162510	L1Md_T	LINE	L1	chr3	140156625	140157316	CpG: 44	690
chr3	140377384	140383763	IAPEz-int	LTR	ERVK	chr3	140382793	140383022	CpG: 18	229
chr3	140766931	140772245	L1Md_A	LINE	L1	chr3	140771376	140773897	CpG: 151	869
chr3	140772234	140773903	L1Md_A	LINE	L1	chr3	140771376	140773897	CpG: 151	1663
chr3	141148123	141154591	IAPEz-int	LTR	ERVK	chr3	141148969	141149177	CpG: 16	208
chr3	141378679	141384093	L1Md_A	LINE	L1	chr3	141378685	141379035	CpG: 24	350
chr3	141603655	141610626	L1Md_T	LINE	L1	chr3	141609845	141610628	CpG: 56	781
chr3	141759956	141766614	L1Md_T	LINE	L1	chr3	141766146	141766599	CpG: 35	453
chr3	142002932	142008965	L1Md_A	LINE	L1	chr3	142002941	142003174	CpG: 18	233
chr3	142687327	142688103	RLTR1B-int	LTR	ERV1	chr3	142688066	142688379	CpG: 25	37
chr3	142688254	142688519	RLTR1B-int	LTR	ERV1	chr3	142688066	142688379	CpG: 25	125
chr3	144738218	144743578	L1Md_F2	LINE	L1	chr3	144738405	144738637	CpG: 18	232
chr3	144828391	144834820	L1Md_T	LINE	L1	chr3	144828456	144829829	CpG: 98	1373
chr3	145108831	145109023	LTRIS2	LTR	ERV1	chr3	145108976	145109238	CpG: 19	47
chr3	145109023	145109390	IAPLTR1_Mm	LTR	ERVK	chr3	145108976	145109238	CpG: 19	215
chr3	145109390	145112594	IAPEz-int	LTR	ERVK	chr3	145110131	145110360	CpG: 18	229
chr3	145865101	145870867	L1Md_A	LINE	L1	chr3	145865221	145865734	CpG: 36	513
chr3	146083966	146086815	IAPEz-int	LTR	ERVK	chr3	146084674	146085136	CpG: 37	462
chr3	146918785	146924997	L1Md_A	LINE	L1	chr3	146924723	146925008	CpG: 22	274
chr3	148750512	148756896	IAPEz-int	LTR	ERVK	chr3	148751256	148751485	CpG: 17	229
chr3	150079167	150086248	L1Md_T	LINE	L1	chr3	150085498	150086017	CpG: 35	519
chr3	151623908	151629695	L1Md_A	LINE	L1	chr3	151623913	151624562	CpG: 45	649
chr3	151672575	151679846	L1Md_T	LINE	L1	chr3	151678561	151679678	CpG: 74	1117
chr3	151951039	151958228	L1Md_A	LINE	L1	chr3	151957036	151958097	CpG: 70	1061
chr3	151960008	151966123	L1Md_A	LINE	L1	chr3	151960061	151961122	CpG: 70	1061
chr3	152323139	152323881	RLTR4_Mm	LTR	ERV1	chr3	152323733	152324288	CpG: 47	148
chr3	152323881	152331440	RLTR4_MM-int	LTR	ERV1	chr3	152323733	152324288	CpG: 47	407
chr3	152323881	152331440	RLTR4_MM-int	LTR	ERV1	chr3	152327724	152328004	CpG: 21	280
chr3	152323881	152331440	RLTR4_MM-int	LTR	ERV1	chr3	152329319	152329522	CpG: 21	203
chr3	152801944	152808414	IAPEz-int	LTR	ERVK	chr3	152807357	152807715	CpG: 28	358
chr3	152801944	152808414	IAPEz-int	LTR	ERVK	chr3	152808308	152808758	CpG: 36	106
chr3	152808414	152808882	IAPLTR2_Mm	LTR	ERVK	chr3	152808308	152808758	CpG: 36	344
chr3	154023455	154030243	L1Md_A	LINE	L1	chr3	154029627	154030119	CpG: 35	492
chr3	154640322	154646703	L1Md_T	LINE	L1	chr3	154646379	154646709	CpG: 22	324
chr3	155303692	155310278	L1Md_T	LINE	L1	chr3	155309679	155310201	CpG: 37	522
chr3	155771179	155772502	L1Md_T	LINE	L1	chr3	155771913	155772430	CpG: 37	517
chr3	156258515	156262421	IAPEz-int	LTR	ERVK	chr3	156261358	156261641	CpG: 22	283
chr3	156438057	156444414	L1Md_A	LINE	L1	chr3	156444054	156444283	CpG: 17	229
chr3	156803162	156804425	IAPEz-int	LTR	ERVK	chr3	156803235	156803727	CpG: 37	492
chr3	158095276	158102189	L1Md_T	LINE	L1	chr3	158101488	158101807	CpG: 26	319
chr3	158112562	158117934	L1Md_A	LINE	L1	chr3	158112568	158112801	CpG: 17	233
chr3	158441745	158448218	L1Md_T	LINE	L1	chr3	158447934	158448220	CpG: 22	284
chr3	158628280	158634748	IAPEz-int	LTR	ERVK	chr3	158628987	158629362	CpG: 30	375
chr3	158877819	158880492	IAPEz-int	LTR	ERVK	chr3	158879506	158879727	CpG: 17	221
chr3	159229512	159230754	IAPEz-int	LTR	ERVK	chr3	159229761	159229969	CpG: 17	208
chr3	159441499	159446426	L1Md_Gf	LINE	L1	chr3	159446042	159446393	CpG: 26	351
chr3	159654238	159659680	L1Md_T	LINE	L1	chr3	159654304	159654632	CpG: 22	328
chr3	159767080	159773376	L1Md_T	LINE	L1	chr3	159767146	159768270	CpG: 88	1124
chr4	3108839	3115282	L1Md_T	LINE	L1	chr4	3114881	3115286	CpG: 26	401
chr4	3312516	3313576	RLTR6-int	LTR	ERV1	chr4	3312631	3313003	CpG: 33	372
chr4	3812877	3815175	RLTR45-int	LTR	ERVK	chr4	3813878	3814159	CpG: 21	281
chr4	4047534	4049473	L1Md_Gf	LINE	L1	chr4	4049063	4049380	CpG: 22	317
chr4	4268759	4274212	L1Md_T	LINE	L1	chr4	4268824	4269167	CpG: 26	343
chr4	4343010	4343513	RLTR1B-int	LTR	ERV1	chr4	4343346	4343702	CpG: 25	167
chr4	4343520	4343929	RLTR1B-int	LTR	ERV1	chr4	4343346	4343702	CpG: 25	182
chr4	4652119	4652487	IAPLTR1_Mm	LTR	ERVK	chr4	4652117	4652335	CpG: 16	216
chr4	4652487	4658909	IAPEz-int	LTR	ERVK	chr4	4653255	4653496	CpG: 19	241
chr4	4793133	4793212	MMERVK9C_I-int	LTR	ERVK	chr4	4792494	4793432	CpG: 95	79
chr4	4883869	4890331	IAPEz-int	LTR	ERVK	chr4	4889111	4889618	CpG: 38	507
chr4	5090732	5097117	L1Md_T	LINE	L1	chr4	5096709	5097069	CpG: 24	360
chr4	5184974	5191422	IAPEz-int	LTR	ERVK	chr4	5190383	5190666	CpG: 22	283
chr4	5262715	5263321	IAPEz-int	LTR	ERVK	chr4	5263154	5263359	CpG: 22	167
chr4	5263322	5263686	IAPLTR1a_Mm	LTR	ERVK	chr4	5263154	5263359	CpG: 22	37
chr4	5460817	5461207	IAPEY_LTR	LTR	ERVK	chr4	5460822	5461197	CpG: 30	375
chr4	5463926	5464989	IAPEy-int	LTR	ERVK	chr4	5464910	5465364	CpG: 38	79
chr4	5464989	5465374	IAPEY_LTR	LTR	ERVK	chr4	5464910	5465364	CpG: 38	375
chr4	5708677	5715315	L1Md_T	LINE	L1	chr4	5714870	5715189	CpG: 26	319
chr4	5819412	5825195	L1Md_A	LINE	L1	chr4	5819553	5820066	CpG: 37	513
chr4	6649189	6654997	L1Md_A	LINE	L1	chr4	6649389	6649613	CpG: 17	224
chr4	7096755	7097091	IAPLTR1a_Mm	LTR	ERVK	chr4	7096868	7097081	CpG: 16	213
chr4	7099129	7101756	IAPEz-int	LTR	ERVK	chr4	7101655	7102082	CpG: 30	101
chr4	7101756	7102092	IAPLTR1a_Mm	LTR	ERVK	chr4	7101655	7102082	CpG: 30	326
chr4	7273164	7279660	L1Md_A	LINE	L1	chr4	7279144	7279566	CpG: 29	422
chr4	7301549	7302332	IAPEz-int	LTR	ERVK	chr4	7302216	7302688	CpG: 36	116
chr4	7302332	7302812	IAPLTR2_Mm	LTR	ERVK	chr4	7302216	7302688	CpG: 36	356
chr4	7349200	7355654	L1Md_T	LINE	L1	chr4	7355301	7355546	CpG: 20	245
chr4	7618483	7625665	L1Md_A	LINE	L1	chr4	7624599	7625526	CpG: 61	927
chr4	7628307	7629829	L1Md_T	LINE	L1	chr4	7628379	7629251	CpG: 66	872
chr4	7648940	7650628	IAPEz-int	LTR	ERVK	chr4	7649717	7649991	CpG: 20	274
chr4	7733688	7739145	L1Md_T	LINE	L1	chr4	7733690	7734124	CpG: 30	434
chr4	7831032	7837517	IAPEz-int	LTR	ERVK	chr4	7836431	7836791	CpG: 29	360
chr4	7879276	7880498	L1Md_T	LINE	L1	chr4	7879280	7879586	CpG: 26	306
chr4	8117034	8117548	ERVB4_2-LTR_MM	LTR	ERVK	chr4	8117435	8117683	CpG: 22	113
chr4	8117548	8118184	RLTR45-int	LTR	ERVK	chr4	8117435	8117683	CpG: 22	135
chr4	8391540	8392625	L1Md_T	LINE	L1	chr4	8392273	8392582	CpG: 28	309
chr4	8393277	8394191	RLTR6-int	LTR	ERV1	chr4	8393385	8393866	CpG: 46	481
chr4	8398123	8398789	L1Md_T	LINE	L1	chr4	8398159	8398690	CpG: 44	531
chr4	8443045	8448571	L1_Mus1	LINE	L1	chr4	8443193	8443924	CpG: 47	731
chr4	8654363	8660748	L1Md_T	LINE	L1	chr4	8660404	8660747	CpG: 27	343
chr4	9493822	9499998	L1Md_T	LINE	L1	chr4	9493825	9494041	CpG: 18	216
chr4	9585466	9591708	L1Md_A	LINE	L1	chr4	9585472	9586731	CpG: 84	1259
chr4	9722631	9724013	L1Md_T	LINE	L1	chr4	9723364	9724000	CpG: 51	636
chr4	9921893	9928474	L1Md_A	LINE	L1	chr4	9928022	9928463	CpG: 30	441
chr4	10003080	10005857	IAPEz-int	LTR	ERVK	chr4	10003848	10004178	CpG: 25	330
chr4	10319718	10320071	IAPEY2_LTR	LTR	ERVK	chr4	10319813	10320054	CpG: 19	241
chr4	10472186	10478432	L1Md_F2	LINE	L1	chr4	10478096	10478394	CpG: 26	298
chr4	10491989	10497641	L1Md_T	LINE	L1	chr4	10492040	10492618	CpG: 39	578
chr4	10734572	10740249	L1Md_T	LINE	L1	chr4	10734639	10735272	CpG: 51	633
chr4	10865332	10865670	IAPLTR1a_Mm	LTR	ERVK	chr4	10865342	10865660	CpG: 22	318
chr4	10868357	10871033	IAPEz-int	LTR	ERVK	chr4	10870036	10870265	CpG: 18	229
chr4	10868357	10871033	IAPEz-int	LTR	ERVK	chr4	10870932	10871361	CpG: 31	101
chr4	10871033	10871371	IAPLTR1a_Mm	LTR	ERVK	chr4	10870932	10871361	CpG: 31	328
chr4	11079934	11080291	IAPEY2_LTR	LTR	ERVK	chr4	11079959	11080192	CpG: 18	233
chr4	11156783	11156922	MIRb	SINE	MIR	chr4	11156138	11156850	CpG: 77	67
chr4	12133726	12137565	MMVL30-int	LTR	ERV1	chr4	12137128	12137457	CpG: 30	329
chr4	12212352	12218336	L1Md_A	LINE	L1	chr4	12212482	12213203	CpG: 46	721
chr4	12319762	12326078	L1Md_T	LINE	L1	chr4	12325647	12325957	CpG: 25	310
chr4	12401848	12402962	L1Md_F	LINE	L1	chr4	12402426	12403502	CpG: 82	536
chr4	12402976	12403601	L1Md_F	LINE	L1	chr4	12402426	12403502	CpG: 82	526
chr4	12431153	12436765	L1Md_T	LINE	L1	chr4	12431252	12431571	CpG: 25	319
chr4	12445998	12447456	IAPEz-int	LTR	ERVK	chr4	12446775	12447043	CpG: 20	268
chr4	12467407	12473091	L1Md_T	LINE	L1	chr4	12467424	12468068	CpG: 44	644
chr4	12706932	12713508	L1Md_A	LINE	L1	chr4	12713061	12713294	CpG: 18	233
chr4	12934176	12934335	L1Md_T	LINE	L1	chr4	12934172	12934810	CpG: 48	159
chr4	12934335	12935374	L1Md_F	LINE	L1	chr4	12934172	12934810	CpG: 48	475
chr4	12953529	12959963	L1Md_T	LINE	L1	chr4	12959514	12959798	CpG: 21	284
chr4	13118677	13125079	L1Md_T	LINE	L1	chr4	13124663	13124973	CpG: 23	310
chr4	13289886	13296570	L1Md_T	LINE	L1	chr4	13296067	13296557	CpG: 35	490
chr4	14041937	14049125	L1Md_A	LINE	L1	chr4	14048484	14048997	CpG: 36	513
chr4	14626616	14633499	L1Md_T	LINE	L1	chr4	14632658	14633429	CpG: 57	771
chr4	14673225	14680078	L1Md_T	LINE	L1	chr4	14679424	14679952	CpG: 40	528
chr4	15014235	15020583	L1Md_A	LINE	L1	chr4	15020232	15020459	CpG: 18	227
chr4	15054443	15060106	L1Md_T	LINE	L1	chr4	15054805	15055115	CpG: 24	310
chr4	15237130	15238913	RLTR4_MM-int	LTR	ERV1	chr4	15237182	15237385	CpG: 20	203
chr4	15238905	15242069	RLTR4_MM-int	LTR	ERV1	chr4	15241662	15242216	CpG: 47	407
chr4	15242069	15242810	RLTR4_Mm	LTR	ERV1	chr4	15241662	15242216	CpG: 47	147
chr4	15577965	15583737	L1Md_A	LINE	L1	chr4	15578165	15578606	CpG: 31	441
chr4	16211067	16211407	IAPEY2_LTR	LTR	ERVK	chr4	16211084	16211311	CpG: 16	227
chr4	16303007	16310199	L1Md_A	LINE	L1	chr4	16309344	16310058	CpG: 46	714
chr4	16435123	16435352	IAPEz-int	LTR	ERVK	chr4	16435205	16435411	CpG: 17	147
chr4	16435353	16435777	IAPLTR2a2_Mm	LTR	ERVK	chr4	16435205	16435411	CpG: 17	58
chr4	16545274	16546748	L1Md_Gf	LINE	L1	chr4	16545373	16545904	CpG: 40	531
chr4	16777140	16783716	L1Md_A	LINE	L1	chr4	16783269	16783718	CpG: 31	447
chr4	17217252	17218577	L1Md_T	LINE	L1	chr4	17217414	17217733	CpG: 26	319
chr4	17281824	17287236	L1Md_F2	LINE	L1	chr4	17281851	17282194	CpG: 26	343
chr4	17302981	17309858	L1Md_T	LINE	L1	chr4	17309022	17309793	CpG: 57	771
chr4	17408775	17414610	L1Md_T	LINE	L1	chr4	17409097	17409416	CpG: 26	319
chr4	17444688	17451341	L1Md_T	LINE	L1	chr4	17450675	17450967	CpG: 22	292
chr4	17571120	17576772	L1Md_T	LINE	L1	chr4	17571118	17571366	CpG: 18	246
chr4	17571120	17576772	L1Md_T	LINE	L1	chr4	17571471	17571781	CpG: 24	310
chr4	18218190	18218574	IAPEY_LTR	LTR	ERVK	chr4	18218200	18218564	CpG: 26	364
chr4	18221621	18227045	L1Md_A	LINE	L1	chr4	18221636	18222103	CpG: 33	467
chr4	18384313	18385422	L1Md_T	LINE	L1	chr4	18384891	18385355	CpG: 38	464
chr4	18421994	18428423	L1Md_T	LINE	L1	chr4	18427969	18428279	CpG: 24	310
chr4	18474675	18481106	IAPEz-int	LTR	ERVK	chr4	18479904	18480387	CpG: 36	483
chr4	18605707	18606848	Lx7	LINE	L1	chr4	18606845	18607698	CpG: 58	3
chr4	18606846	18612728	L1Md_T	LINE	L1	chr4	18606845	18607698	CpG: 58	852
chr4	19133487	19133806	RLTR46A	LTR	ERVK	chr4	19133492	19133696	CpG: 16	204
chr4	19190062	19195632	L1Md_T	LINE	L1	chr4	19190086	19190438	CpG: 28	352
chr4	19663750	19670326	L1Md_A	LINE	L1	chr4	19669879	19670184	CpG: 22	305
chr4	19750014	19750724	L1Md_T	LINE	L1	chr4	19750121	19750678	CpG: 39	557
chr4	20168674	20175250	L1Md_A	LINE	L1	chr4	20174803	20175244	CpG: 31	441
chr4	20289169	20295580	L1Md_A	LINE	L1	chr4	20295342	20295575	CpG: 17	233
chr4	20295677	20296054	IAPEY_LTR	LTR	ERVK	chr4	20295687	20296049	CpG: 27	362
chr4	20420635	20426310	L1Md_T	LINE	L1	chr4	20421009	20421319	CpG: 23	310
chr4	20500000	20504959	L1Md_F	LINE	L1	chr4	20504155	20504860	CpG: 56	705
chr4	20826648	20826948	L1VL1	LINE	L1	chr4	20826850	20827374	CpG: 38	98
chr4	20826971	20827284	L1Md_F	LINE	L1	chr4	20826850	20827374	CpG: 38	313
chr4	20827279	20828253	L1Md_F	LINE	L1	chr4	20826850	20827374	CpG: 38	95
chr4	20828253	20829368	L1Md_A	LINE	L1	chr4	20828330	20828633	CpG: 21	303
chr4	21074162	21080684	IAPEz-int	LTR	ERVK	chr4	21075046	21075281	CpG: 17	235
chr4	21130957	21131151	IAPEz-int	LTR	ERVK	chr4	21131018	21131225	CpG: 19	133
chr4	21131189	21131639	IAPLTR2a2_Mm	LTR	ERVK	chr4	21131018	21131225	CpG: 19	36
chr4	21181004	21187365	L1Md_A	LINE	L1	chr4	21187048	21187259	CpG: 15	211
chr4	21206055	21207329	L1Md_A	LINE	L1	chr4	21206265	21206809	CpG: 37	544
chr4	21281263	21287977	L1Md_T	LINE	L1	chr4	21287453	21287751	CpG: 25	298
chr4	21374009	21379452	L1Md_T	LINE	L1	chr4	21374019	21374245	CpG: 18	226
chr4	21381342	21384339	L1Md_A	LINE	L1	chr4	21381481	21383448	CpG: 119	1967
chr4	21399872	21405256	L1Md_T	LINE	L1	chr4	21399994	21400316	CpG: 23	322
chr4	21505452	21510847	L1Md_Gf	LINE	L1	chr4	21505451	21505829	CpG: 26	377
chr4	21650297	21656544	L1Md_T	LINE	L1	chr4	21650607	21651350	CpG: 51	743
chr4	22901278	22907700	L1Md_T	LINE	L1	chr4	22907264	22907574	CpG: 22	310
chr4	23094586	23101195	L1Md_T	LINE	L1	chr4	23100776	23101095	CpG: 26	319
chr4	23107586	23114162	L1Md_A	LINE	L1	chr4	23113715	23114020	CpG: 24	305
chr4	23201170	23207727	L1Md_A	LINE	L1	chr4	23207299	23207579	CpG: 22	280
chr4	23288595	23294718	L1Md_Gf	LINE	L1	chr4	23288951	23289685	CpG: 52	734
chr4	24084340	24090726	L1Md_T	LINE	L1	chr4	24090351	24090571	CpG: 17	220
chr4	24193703	24199986	L1Md_Gf	LINE	L1	chr4	24194475	24194794	CpG: 23	319
chr4	24284233	24289381	L1Md_F	LINE	L1	chr4	24284267	24284626	CpG: 29	359
chr4	24289989	24295339	L1Md_A	LINE	L1	chr4	24289997	24290506	CpG: 41	509
chr4	25107976	25113540	L1Md_A	LINE	L1	chr4	25108101	25108406	CpG: 22	305
chr4	25560135	25561170	L1Md_T	LINE	L1	chr4	25560152	25560592	CpG: 35	440
chr4	25727695	25733901	L1Md_A	LINE	L1	chr4	25728467	25728772	CpG: 24	305
chr4	25834830	25841207	L1Md_A	LINE	L1	chr4	25840959	25841208	CpG: 19	248
chr4	25849730	25853567	IAPEz-int	LTR	ERVK	chr4	25852573	25852802	CpG: 18	229
chr4	26051877	26058452	L1Md_A	LINE	L1	chr4	26058048	26058346	CpG: 21	298
chr4	27270888	27271271	IAPEY_LTR	LTR	ERVK	chr4	27270898	27271266	CpG: 27	368
chr4	28412387	28418813	IAPEz-int	LTR	ERVK	chr4	28413097	28413404	CpG: 24	307
chr4	28461503	28466877	L1Md_T	LINE	L1	chr4	28461574	28461884	CpG: 23	310
chr4	29246913	29252497	L1Md_A	LINE	L1	chr4	29247061	29247366	CpG: 22	305
chr4	29711070	29717450	IAPEz-int	LTR	ERVK	chr4	29716490	29716711	CpG: 17	221
chr4	29711070	29717450	IAPEz-int	LTR	ERVK	chr4	29717375	29717803	CpG: 31	75
chr4	29717450	29717476	Lx6	LINE	L1	chr4	29717375	29717803	CpG: 31	26
chr4	29717476	29717813	IAPLTR1a_Mm	LTR	ERVK	chr4	29717375	29717803	CpG: 31	327
chr4	30229035	30235484	IAPEz-int	LTR	ERVK	chr4	30234432	30234777	CpG: 26	345
chr4	30229035	30235484	IAPEz-int	LTR	ERVK	chr4	30235385	30235831	CpG: 33	99
chr4	30235494	30235955	IAPLTR2_Mm	LTR	ERVK	chr4	30235385	30235831	CpG: 33	337
chr4	30326863	30332658	L1Md_A	LINE	L1	chr4	30326875	30327524	CpG: 45	649
chr4	30929105	30930219	L1Md_T	LINE	L1	chr4	30929683	30930147	CpG: 37	464
chr4	30990492	30998085	RLTR6-int	LTR	ERV1	chr4	30990607	30990976	CpG: 31	369
chr4	31527578	31527896	MTD	LTR	ERVL-MaLR	chr4	31527895	31528200	CpG: 23	1
chr4	31527896	31533333	L1Md_A	LINE	L1	chr4	31527895	31528200	CpG: 23	304
chr4	31775678	31776932	L1Md_A	LINE	L1	chr4	31775685	31778622	CpG: 185	1247
chr4	31776921	31783754	L1Md_A	LINE	L1	chr4	31775685	31778622	CpG: 185	1701
chr4	31950253	31950759	IAPLTR2a2_Mm	LTR	ERVK	chr4	31950702	31950945	CpG: 21	57
chr4	31950760	31951001	IAPEz-int	LTR	ERVK	chr4	31950702	31950945	CpG: 21	185
chr4	32791278	32796973	RLTR4_MM-int	LTR	ERV1	chr4	32791330	32791533	CpG: 21	203
chr4	32791278	32796973	RLTR4_MM-int	LTR	ERV1	chr4	32792848	32793180	CpG: 25	332
chr4	32791278	32796973	RLTR4_MM-int	LTR	ERV1	chr4	32796565	32797120	CpG: 51	408
chr4	32796973	32797714	RLTR4_Mm	LTR	ERV1	chr4	32796565	32797120	CpG: 51	147
chr4	34443001	34448532	L1Md_A	LINE	L1	chr4	34443096	34443399	CpG: 22	303
chr4	34500845	34507080	IAPEz-int	LTR	ERVK	chr4	34506253	34506512	CpG: 19	259
chr4	34535147	34535484	IAPLTR1a_Mm	LTR	ERVK	chr4	34535157	34535474	CpG: 22	317
chr4	34535484	34541859	IAPEz-int	LTR	ERVK	chr4	34540905	34541167	CpG: 21	262
chr4	34535484	34541859	IAPEz-int	LTR	ERVK	chr4	34541757	34542186	CpG: 31	102
chr4	34541859	34542196	IAPLTR1a_Mm	LTR	ERVK	chr4	34541757	34542186	CpG: 31	327
chr4	34550905	34551165	MMERVK9C_I-int	LTR	ERVK	chr4	34550434	34551406	CpG: 124	260
chr4	35377362	35377700	IAPLTR1a_Mm	LTR	ERVK	chr4	35377372	35377801	CpG: 31	328
chr4	35377700	35384122	IAPEz-int	LTR	ERVK	chr4	35377372	35377801	CpG: 31	101
chr4	35377700	35384122	IAPEz-int	LTR	ERVK	chr4	35378456	35378712	CpG: 19	256
chr4	35384122	35384460	IAPLTR1a_Mm	LTR	ERVK	chr4	35384132	35384450	CpG: 22	318
chr4	35536278	35542941	L1Md_T	LINE	L1	chr4	35542434	35542880	CpG: 37	446
chr4	35598192	35603578	L1Md_T	LINE	L1	chr4	35598258	35598536	CpG: 21	278
chr4	35866792	35872788	L1Md_A	LINE	L1	chr4	35866934	35867655	CpG: 47	721
chr4	37218069	37225152	L1Md_T	LINE	L1	chr4	37224261	37225138	CpG: 62	877
chr4	37343178	37348406	L1Md_T	LINE	L1	chr4	37343179	37343444	CpG: 20	265
chr4	37610989	37616936	L1Md_A	LINE	L1	chr4	37610995	37611845	CpG: 55	850
chr4	37757434	37762899	L1Md_T	LINE	L1	chr4	37757589	37757852	CpG: 18	263
chr4	38061253	38067866	L1Md_A	LINE	L1	chr4	38067634	38067860	CpG: 17	226
chr4	38508285	38508700	IAPLTR2a	LTR	ERVK	chr4	38508409	38508873	CpG: 35	291
chr4	38508702	38509482	IAPEz-int	LTR	ERVK	chr4	38508409	38508873	CpG: 35	171
chr4	38856033	38863742	RLTR6-int	LTR	ERV1	chr4	38856148	38856593	CpG: 41	445
chr4	38870094	38870431	IAPLTR1_Mm	LTR	ERVK	chr4	38870217	38870532	CpG: 25	214
chr4	38870431	38876857	IAPEz-int	LTR	ERVK	chr4	38870217	38870532	CpG: 25	101
chr4	38870431	38876857	IAPEz-int	LTR	ERVK	chr4	38871196	38871452	CpG: 19	256
chr4	38876857	38877194	IAPLTR1_Mm	LTR	ERVK	chr4	38876980	38877184	CpG: 16	204
chr4	38905907	38906246	IAPLTR1_Mm	LTR	ERVK	chr4	38906030	38906347	CpG: 24	216
chr4	38906246	38912628	IAPEz-int	LTR	ERVK	chr4	38906030	38906347	CpG: 24	101
chr4	38906246	38912628	IAPEz-int	LTR	ERVK	chr4	38906993	38907222	CpG: 17	229
chr4	39049788	39055151	L1Md_A	LINE	L1	chr4	39049827	39050205	CpG: 28	378
chr4	39755095	39760537	L1Md_A	LINE	L1	chr4	39755091	39755403	CpG: 22	308
chr4	39774276	39779856	L1Md_A	LINE	L1	chr4	39774418	39774723	CpG: 23	305
chr4	39856093	39861297	L1Md_F2	LINE	L1	chr4	39856115	39856350	CpG: 17	235
chr4	40027819	40028726	IAPEz-int	LTR	ERVK	chr4	40028571	40028783	CpG: 20	155
chr4	40028727	40029170	IAPLTR2a2_Mm	LTR	ERVK	chr4	40028571	40028783	CpG: 20	56
chr4	40054527	40061045	IAPEz-int	LTR	ERVK	chr4	40059933	40060278	CpG: 27	345
chr4	40596337	40602843	L1Md_T	LINE	L1	chr4	40596694	40597013	CpG: 23	319
chr4	40596337	40602843	L1Md_T	LINE	L1	chr4	40597351	40597649	CpG: 24	298
chr4	40651996	40659710	RLTR6-int	LTR	ERV1	chr4	40653988	40654234	CpG: 18	246
chr4	40651996	40659710	RLTR6-int	LTR	ERV1	chr4	40659147	40659595	CpG: 42	448
chr4	41455133	41456344	IAPEz-int	LTR	ERVK	chr4	41455887	41456271	CpG: 29	384
chr4	42028458	42030996	IAPEz-int	LTR	ERVK	chr4	42029190	42029411	CpG: 17	221
chr4	42104214	42104940	IAPEz-int	LTR	ERVK	chr4	42104824	42105257	CpG: 33	116
chr4	42104940	42105395	IAPLTR2a	LTR	ERVK	chr4	42104824	42105257	CpG: 33	317
chr4	42380669	42383207	IAPEz-int	LTR	ERVK	chr4	42381401	42381622	CpG: 17	221
chr4	42463292	42465830	IAPEz-int	LTR	ERVK	chr4	42464877	42465098	CpG: 17	221
chr4	42601544	42602270	IAPEz-int	LTR	ERVK	chr4	42602154	42602587	CpG: 33	116
chr4	42602270	42602725	IAPLTR2a	LTR	ERVK	chr4	42602154	42602587	CpG: 33	317
chr4	43300856	43301444	IAPEz-int	LTR	ERVK	chr4	43301343	43301824	CpG: 35	101
chr4	43301444	43301781	IAPLTR1a_Mm	LTR	ERVK	chr4	43301343	43301824	CpG: 35	337
chr4	43301785	43302122	IAPLTR1a_Mm	LTR	ERVK	chr4	43301343	43301824	CpG: 35	39
chr4	44233198	44233338	MIR3	SINE	MIR	chr4	44233291	44234284	CpG: 148	47
chr4	44351833	44358419	L1Md_A	LINE	L1	chr4	44357887	44358373	CpG: 35	486
chr4	46511454	46515581	IAPEz-int	LTR	ERVK	chr4	46512195	46512424	CpG: 18	229
chr4	49265714	49271323	L1Md_T	LINE	L1	chr4	49265848	49266223	CpG: 27	375
chr4	49328516	49334769	L1Md_A	LINE	L1	chr4	49328571	49329636	CpG: 66	1065
chr4	49460399	49467367	L1Md_T	LINE	L1	chr4	49466387	49467381	CpG: 72	980
chr4	49467368	49467607	RMER17C2	LTR	ERVK	chr4	49466387	49467381	CpG: 72	13
chr4	49731456	49737458	L1Md_A	LINE	L1	chr4	49731604	49732117	CpG: 35	513
chr4	50380331	50385939	L1Md_T	LINE	L1	chr4	50380426	50380745	CpG: 24	319
chr4	50855523	50862682	L1Md_A	LINE	L1	chr4	50861657	50862170	CpG: 36	513
chr4	51012295	51018705	L1Md_A	LINE	L1	chr4	51018334	51018699	CpG: 26	365
chr4	51098643	51105019	IAPEz-int	LTR	ERVK	chr4	51099384	51099613	CpG: 18	229
chr4	51298876	51304875	L1Md_A	LINE	L1	chr4	51298885	51299874	CpG: 67	989
chr4	51648263	51655000	L1Md_T	LINE	L1	chr4	51654453	51654984	CpG: 39	531
chr4	51825174	51831783	L1Md_A	LINE	L1	chr4	51831109	51831777	CpG: 42	668
chr4	51895115	51896385	IAPEz-int	LTR	ERVK	chr4	51895913	51896144	CpG: 18	231
chr4	53052127	53059214	L1Md_T	LINE	L1	chr4	53058317	53059194	CpG: 62	877
chr4	53165459	53165547	RLTR20A4	LTR	ERVK	chr4	53165516	53165880	CpG: 58	31
chr4	53386831	53393103	L1Md_T	LINE	L1	chr4	53392818	53393126	CpG: 23	285
chr4	53668403	53674903	L1Md_T	LINE	L1	chr4	53668542	53669912	CpG: 91	1370
chr4	54149469	54155837	L1Md_A	LINE	L1	chr4	54155474	54155695	CpG: 18	221
chr4	54441033	54447812	L1Md_T	LINE	L1	chr4	54447053	54447780	CpG: 51	727
chr4	54670228	54676884	L1Md_T	LINE	L1	chr4	54676248	54676826	CpG: 41	578
chr4	55308704	55309218	ERVB4_2-LTR_MM	LTR	ERVK	chr4	55309105	55309353	CpG: 22	113
chr4	55309218	55310298	RLTR45-int	LTR	ERVK	chr4	55309105	55309353	CpG: 22	135
chr4	55418833	55419637	RLTR6-int	LTR	ERV1	chr4	55418941	55419329	CpG: 36	388
chr4	56434617	56441176	L1Md_A	LINE	L1	chr4	56434719	56436185	CpG: 102	1466
chr4	56729041	56734438	L1Md_F	LINE	L1	chr4	56729049	56729466	CpG: 30	417
chr4	57300559	57300607	L2b	LINE	L2	chr4	57299726	57300726	CpG: 114	48
chr4	58224805	58230036	L1Md_Gf	LINE	L1	chr4	58224810	58225045	CpG: 17	235
chr4	58385634	58392693	L1Md_T	LINE	L1	chr4	58391824	58392355	CpG: 37	531
chr4	59783298	59783408	PB1D10	SINE	Alu	chr4	59783298	59784041	CpG: 71	110
chr4	60274243	60280273	L1Md_F2	LINE	L1	chr4	60279947	60280267	CpG: 21	320
chr4	60289767	60290672	L1Md_F	LINE	L1	chr4	60289834	60290094	CpG: 21	260
chr4	60407353	60413872	IAPEz-int	LTR	ERVK	chr4	60408091	60408466	CpG: 30	375
chr4	60413872	60414412	IAPLTR2_Mm	LTR	ERVK	chr4	60413996	60414198	CpG: 17	202
chr4	60451933	60458781	L1Md_T	LINE	L1	chr4	60458124	60458655	CpG: 38	531
chr4	60611827	60619402	L1Md_T	LINE	L1	chr4	60617814	60619396	CpG: 105	1582
chr4	61408897	61410210	L1Md_T	LINE	L1	chr4	61408964	61409632	CpG: 50	668
chr4	61678692	61688584	L1Md_A	LINE	L1	chr4	61684819	61688586	CpG: 237	3765
chr4	61732346	61738167	L1Md_F2	LINE	L1	chr4	61737928	61738143	CpG: 15	215
chr4	61767651	61774170	IAPEz-int	LTR	ERVK	chr4	61768389	61768764	CpG: 28	375
chr4	61774170	61774710	IAPLTR2_Mm	LTR	ERVK	chr4	61774294	61774557	CpG: 22	263
chr4	61949943	61956321	IAPEz-int	LTR	ERVK	chr4	61955348	61955603	CpG: 21	255
chr4	62159811	62166232	L1Md_T	LINE	L1	chr4	62165888	62166195	CpG: 21	307
chr4	62445305	62449157	IAPEz-int	LTR	ERVK	chr4	62448148	62448367	CpG: 17	219
chr4	62574038	62575406	IAPEz-int	LTR	ERVK	chr4	62574934	62575165	CpG: 18	231
chr4	62712280	62718860	L1Md_A	LINE	L1	chr4	62718275	62718712	CpG: 33	437
chr4	62925215	62931851	L1Md_T	LINE	L1	chr4	62931203	62931725	CpG: 37	522
chr4	63920173	63922285	L1Md_F2	LINE	L1	chr4	63921880	63922204	CpG: 22	324
chr4	64287358	64293993	L1Md_T	LINE	L1	chr4	64293548	64293906	CpG: 26	358
chr4	64362241	64367608	L1Md_A	LINE	L1	chr4	64362247	64362480	CpG: 18	233
chr4	64420477	64426917	L1Md_T	LINE	L1	chr4	64426463	64426925	CpG: 34	454
chr4	64454574	64460874	L1Md_T	LINE	L1	chr4	64454725	64455044	CpG: 23	319
chr4	64454574	64460874	L1Md_T	LINE	L1	chr4	64455594	64455883	CpG: 23	289
chr4	64771188	64771572	IAPEY_LTR	LTR	ERVK	chr4	64771193	64771562	CpG: 28	369
chr4	64861494	64868608	L1Md_T	LINE	L1	chr4	64867952	64868483	CpG: 38	531
chr4	64984588	64991029	L1Md_T	LINE	L1	chr4	64990575	64990864	CpG: 23	289
chr4	65823297	65828530	L1Md_T	LINE	L1	chr4	65823307	65823539	CpG: 18	232
chr4	66064646	66071282	L1Md_T	LINE	L1	chr4	66070634	66071156	CpG: 38	522
chr4	66355024	66361105	L1Md_T	LINE	L1	chr4	66355022	66355911	CpG: 64	887
chr4	66631374	66638262	L1Md_T	LINE	L1	chr4	66637564	66638262	CpG: 49	698
chr4	66775085	66780751	L1Md_T	LINE	L1	chr4	66775150	66775446	CpG: 23	296
chr4	66965692	66971674	L1Md_A	LINE	L1	chr4	66965823	66966126	CpG: 21	303
chr4	66965692	66971674	L1Md_A	LINE	L1	chr4	66966237	66966542	CpG: 22	305
chr4	67361887	67362271	IAPEY_LTR	LTR	ERVK	chr4	67361897	67362348	CpG: 36	374
chr4	67362271	67362948	IAPEy-int	LTR	ERVK	chr4	67361897	67362348	CpG: 36	77
chr4	67365650	67366034	IAPEY_LTR	LTR	ERVK	chr4	67365660	67366024	CpG: 27	364
chr4	67840969	67846349	L1Md_T	LINE	L1	chr4	67841069	67841358	CpG: 22	289
chr4	67916009	67921901	L1Md_T	LINE	L1	chr4	67916009	67916707	CpG: 50	698
chr4	68290096	68296098	L1Md_A	LINE	L1	chr4	68290244	68290965	CpG: 47	721
chr4	68961148	68967529	IAPEz-int	LTR	ERVK	chr4	68966559	68966800	CpG: 19	241
chr4	69410204	69411352	L1Md_F	LINE	L1	chr4	69410253	69410788	CpG: 37	535
chr4	69714717	69722012	L1Md_T	LINE	L1	chr4	69720907	69721858	CpG: 70	951
chr4	69786887	69792273	L1Md_T	LINE	L1	chr4	69786951	69787254	CpG: 24	303
chr4	70068501	70074108	L1Md_T	LINE	L1	chr4	70068714	70069166	CpG: 29	452
chr4	70081080	70087454	L1Md_T	LINE	L1	chr4	70087077	70087402	CpG: 27	325
chr4	70593521	70595325	L1Md_F	LINE	L1	chr4	70594985	70595300	CpG: 23	315
chr4	71381658	71382040	IAPEY_LTR	LTR	ERVK	chr4	71381673	71382030	CpG: 26	357
chr4	71508918	71512585	IAPEz-int	LTR	ERVK	chr4	71509698	71509939	CpG: 19	241
chr4	71740882	71740938	RLTR27	LTR	ERVK	chr4	71740915	71741119	CpG: 23	23
chr4	71740938	71741060	IAPEz-int	LTR	ERVK	chr4	71740915	71741119	CpG: 23	122
chr4	71741061	71741579	IAPLTR2a2_Mm	LTR	ERVK	chr4	71740915	71741119	CpG: 23	58
chr4	71963537	71966531	IAPEz-int	LTR	ERVK	chr4	71964298	71964519	CpG: 18	221
chr4	72073930	72080800	L1Md_T	LINE	L1	chr4	72080120	72080785	CpG: 47	665
chr4	72354568	72359785	L1Md_T	LINE	L1	chr4	72354570	72354771	CpG: 15	201
chr4	72543084	72548483	L1Md_A	LINE	L1	chr4	72543080	72543429	CpG: 24	345
chr4	72579092	72585081	L1Md_A	LINE	L1	chr4	72579191	72579697	CpG: 34	506
chr4	72706621	72713440	L1Md_T	LINE	L1	chr4	72712600	72713334	CpG: 51	734
chr4	73208989	73209325	IAPLTR1a_Mm	LTR	ERVK	chr4	73208999	73209212	CpG: 16	213
chr4	73294527	73295537	L1Md_F	LINE	L1	chr4	73294594	73296362	CpG: 134	943
chr4	73295551	73301439	L1Md_T	LINE	L1	chr4	73294594	73296362	CpG: 134	811
chr4	73828779	73835030	L1Md_T	LINE	L1	chr4	73834768	73835012	CpG: 20	244
chr4	73993985	73994322	IAPLTR1a_Mm	LTR	ERVK	chr4	73994101	73994312	CpG: 16	211
chr4	73995167	73997857	IAPEz-int	LTR	ERVK	chr4	73996848	73997089	CpG: 19	241
chr4	73995167	73997857	IAPEz-int	LTR	ERVK	chr4	73997756	73998184	CpG: 30	101
chr4	73997857	73998194	IAPLTR1a_Mm	LTR	ERVK	chr4	73997756	73998184	CpG: 30	327
chr4	74053987	74059417	L1Md_T	LINE	L1	chr4	74054116	74054426	CpG: 22	310
chr4	74445816	74452075	L1Md_T	LINE	L1	chr4	74451752	74452114	CpG: 24	323
chr4	74452076	74452139	L1Md_T	LINE	L1	chr4	74451752	74452114	CpG: 24	38
chr4	74500000	74506177	L1Md_A	LINE	L1	chr4	74505408	74506146	CpG: 49	738
chr4	74933738	74940310	L1Md_A	LINE	L1	chr4	74939864	74940312	CpG: 31	446
chr4	74940305	74941931	L1_Mus1	LINE	L1	chr4	74939864	74940312	CpG: 31	7
chr4	75131375	75136847	L1Md_T	LINE	L1	chr4	75131441	75131770	CpG: 28	329
chr4	75303561	75309853	IAPEz-int	LTR	ERVK	chr4	75308880	75309150	CpG: 20	270
chr4	75348754	75355729	L1Md_A	LINE	L1	chr4	75354725	75355633	CpG: 62	908
chr4	75617206	75623587	IAPEz-int	LTR	ERVK	chr4	75622613	75622842	CpG: 17	229
chr4	75617206	75623587	IAPEz-int	LTR	ERVK	chr4	75623482	75623833	CpG: 26	105
chr4	75623587	75623956	IAPLTR1_Mm	LTR	ERVK	chr4	75623482	75623833	CpG: 26	246
chr4	75924990	75931516	L1Md_T	LINE	L1	chr4	75931165	75931484	CpG: 25	319
chr4	76207753	76215149	L1Md_A	LINE	L1	chr4	76213882	76214603	CpG: 46	721
chr4	76728690	76734311	L1Md_T	LINE	L1	chr4	76728798	76729320	CpG: 39	522
chr4	77062719	77068348	L1Md_T	LINE	L1	chr4	77062845	77063164	CpG: 26	319
chr4	77588437	77589542	L1Md_T	LINE	L1	chr4	77588435	77588964	CpG: 40	527
chr4	77973399	77980038	L1Md_T	LINE	L1	chr4	77979593	77979912	CpG: 25	319
chr4	78014194	78019590	L1Md_A	LINE	L1	chr4	78014272	78014531	CpG: 19	259
chr4	78170180	78170561	IAPEY_LTR	LTR	ERVK	chr4	78170190	78170559	CpG: 28	369
chr4	78512515	78513754	IAPEz-int	LTR	ERVK	chr4	78513216	78513681	CpG: 36	465
chr4	78545996	78546322	IAPEY2_LTR	LTR	ERVK	chr4	78546095	78546317	CpG: 15	222
chr4	79142786	79148454	L1Md_Gf	LINE	L1	chr4	79142941	79143463	CpG: 36	522
chr4	79554288	79560868	L1Md_A	LINE	L1	chr4	79554302	79554528	CpG: 18	226
chr4	80408906	80409321	IAPLTR2a	LTR	ERVK	chr4	80409100	80409429	CpG: 28	221
chr4	80409331	80410754	IAPEz-int	LTR	ERVK	chr4	80409100	80409429	CpG: 28	98
chr4	80409331	80410754	IAPEz-int	LTR	ERVK	chr4	80410049	80410349	CpG: 22	300
chr4	81076636	81077008	IAPEY2_LTR	LTR	ERVK	chr4	81076767	81076998	CpG: 18	231
chr4	81148589	81149883	L1Md_T	LINE	L1	chr4	81149234	81149865	CpG: 42	631
chr4	81400287	81405420	L1Md_F3	LINE	L1	chr4	81405417	81405690	CpG: 21	3
chr4	81405417	81410734	L1Md_T	LINE	L1	chr4	81405417	81405690	CpG: 21	273
chr4	81699005	81705781	L1Md_A	LINE	L1	chr4	81705127	81705640	CpG: 36	513
chr4	81772462	81778857	L1Md_T	LINE	L1	chr4	81778476	81778733	CpG: 18	257
chr4	81902402	81908916	L1Md_T	LINE	L1	chr4	81908588	81908907	CpG: 24	319
chr4	82004377	82010953	L1Md_A	LINE	L1	chr4	82010506	82010811	CpG: 23	305
chr4	82041174	82047025	L1Md_T	LINE	L1	chr4	82041300	82041831	CpG: 37	531
chr4	82187236	82193666	L1Md_T	LINE	L1	chr4	82193223	82193533	CpG: 23	310
chr4	83065751	83072151	L1Md_A	LINE	L1	chr4	83065881	83067018	CpG: 77	1137
chr4	83540485	83541290	RLTR6-int	LTR	ERV1	chr4	83540793	83541182	CpG: 35	389
chr4	83637093	83644163	L1Md_T	LINE	L1	chr4	83643286	83644029	CpG: 53	743
chr4	83958779	83964651	L1Md_T	LINE	L1	chr4	83959137	83959456	CpG: 25	319
chr4	85477265	85483639	L1Md_A	LINE	L1	chr4	85483394	85483627	CpG: 18	233
chr4	85925375	85931651	L1Md_T	LINE	L1	chr4	85931357	85931654	CpG: 25	294
chr4	85999020	86000000	L1Md_A	LINE	L1	chr4	85999144	85999449	CpG: 22	305
chr4	86930772	86931387	L1Md_F	LINE	L1	chr4	86930916	86931163	CpG: 21	247
chr4	87502987	87508410	L1Md_A	LINE	L1	chr4	87502997	87503230	CpG: 18	233
chr4	87557664	87558048	IAPEY_LTR	LTR	ERVK	chr4	87557669	87558038	CpG: 29	369
chr4	87614367	87619778	L1Md_A	LINE	L1	chr4	87614379	87614605	CpG: 18	226
chr4	88281214	88288079	L1Md_T	LINE	L1	chr4	88287404	88287723	CpG: 25	319
chr4	88360839	88366418	L1Md_T	LINE	L1	chr4	88360905	88361224	CpG: 26	319
chr4	88376197	88382182	L1Md_T	LINE	L1	chr4	88376245	88376988	CpG: 52	743
chr4	88732287	88732398	IAPEz-int	LTR	ERVK	chr4	88732288	88732537	CpG: 22	110
chr4	88732381	88732420	IAPEz-int	LTR	ERVK	chr4	88732288	88732537	CpG: 22	39
chr4	88732421	88732499	IAPEz-int	LTR	ERVK	chr4	88732288	88732537	CpG: 22	78
chr4	88732501	88732944	IAPLTR2a2_Mm	LTR	ERVK	chr4	88732288	88732537	CpG: 22	36
chr4	88938290	88938657	L1M4b	LINE	L1	chr4	88938052	88938694	CpG: 97	367
chr4	89185551	89191964	IAPEz-int	LTR	ERVK	chr4	89186344	89186560	CpG: 16	216
chr4	89225975	89231355	L1Md_A	LINE	L1	chr4	89226168	89226420	CpG: 19	252
chr4	89611899	89618937	L1Md_T	LINE	L1	chr4	89617901	89618409	CpG: 37	508
chr4	89792645	89798309	L1Md_T	LINE	L1	chr4	89792797	89793318	CpG: 39	521
chr4	89799321	89803815	L1Md_A	LINE	L1	chr4	89803368	89803601	CpG: 18	233
chr4	90116313	90117398	L1Md_T	LINE	L1	chr4	90116891	90117355	CpG: 35	464
chr4	90553799	90560247	L1Md_T	LINE	L1	chr4	90559786	90560096	CpG: 24	310
chr4	90650797	90658004	L1Md_A	LINE	L1	chr4	90657170	90657863	CpG: 44	693
chr4	90875464	90881673	RLTR6-int	LTR	ERV1	chr4	90875565	90876010	CpG: 41	445
chr4	90971166	90977953	L1Md_T	LINE	L1	chr4	90977356	90977675	CpG: 26	319
chr4	90979194	90985723	L1Md_T	LINE	L1	chr4	90979430	90980529	CpG: 75	1099
chr4	91654617	91660721	L1Md_T	LINE	L1	chr4	91654784	91655730	CpG: 66	946
chr4	91894437	91900861	L1Md_T	LINE	L1	chr4	91900424	91900734	CpG: 22	310
chr4	91972768	91979181	IAPEz-int	LTR	ERVK	chr4	91973549	91973778	CpG: 18	229
chr4	92230819	92237394	L1Md_A	LINE	L1	chr4	92236947	92237388	CpG: 30	441
chr4	92523539	92523923	IAPEY_LTR	LTR	ERVK	chr4	92523549	92523918	CpG: 26	369
chr4	92985634	92986282	L1Md_F2	LINE	L1	chr4	92985927	92986576	CpG: 44	355
chr4	92986302	92991770	L1Md_T	LINE	L1	chr4	92985927	92986576	CpG: 44	274
chr4	93000000	93004432	IAPEz-int	LTR	ERVK	chr4	93003434	93003675	CpG: 19	241
chr4	93703730	93709156	L1Md_T	LINE	L1	chr4	93703856	93704165	CpG: 23	309
chr4	93750511	93750867	IAPEY2_LTR	LTR	ERVK	chr4	93750641	93750852	CpG: 15	211
chr4	94196504	94203080	L1Md_T	LINE	L1	chr4	94202664	94202983	CpG: 25	319
chr4	94791604	94798180	L1Md_A	LINE	L1	chr4	94797733	94798182	CpG: 32	447
chr4	94815704	94819173	IAPEz-int	LTR	ERVK	chr4	94818194	94818408	CpG: 17	214
chr4	94891169	94897171	L1Md_T	LINE	L1	chr4	94891235	94892180	CpG: 65	945
chr4	94912618	94918595	L1Md_T	LINE	L1	chr4	94912681	94913605	CpG: 64	924
chr4	95509751	95515961	L1Md_A	LINE	L1	chr4	95510315	95510828	CpG: 36	513
chr4	96049091	96055455	IAPEz-int	LTR	ERVK	chr4	96049826	96050111	CpG: 23	285
chr4	96153940	96156615	IAPEz-int	LTR	ERVK	chr4	96155621	96155835	CpG: 17	214
chr4	96946615	96946974	IAPLTR1a_Mm	LTR	ERVK	chr4	96946739	96947027	CpG: 21	235
chr4	96946986	96953520	IAPEz-int	LTR	ERVK	chr4	96946739	96947027	CpG: 21	41
chr4	96946986	96953520	IAPEz-int	LTR	ERVK	chr4	96947693	96948113	CpG: 31	420
chr4	96994541	97000000	L1Md_A	LINE	L1	chr4	96994665	96995178	CpG: 36	513
chr4	98273069	98274594	IAPEz-int	LTR	ERVK	chr4	98273624	98273894	CpG: 21	270
chr4	98525217	98531606	IAPEz-int	LTR	ERVK	chr4	98530622	98530851	CpG: 19	229
chr4	98525217	98531606	IAPEz-int	LTR	ERVK	chr4	98531506	98531833	CpG: 25	100
chr4	98531606	98531956	IAPLTR1_Mm	LTR	ERVK	chr4	98531506	98531833	CpG: 25	227
chr4	98648005	98649147	L1Md_T	LINE	L1	chr4	98648583	98649133	CpG: 42	550
chr4	99433452	99434761	L1Md_T	LINE	L1	chr4	99433519	99434183	CpG: 56	664
chr4	99731166	99736805	L1Md_T	LINE	L1	chr4	99731504	99731814	CpG: 23	310
chr4	100016568	100023093	L1Md_T	LINE	L1	chr4	100022668	100023088	CpG: 35	420
chr4	100650032	100656800	L1Md_A	LINE	L1	chr4	100656005	100656705	CpG: 48	700
chr4	100934341	100937630	IAPEz-int	LTR	ERVK	chr4	100936620	100936849	CpG: 19	229
chr4	101863853	101871441	RLTR4_MM-int	LTR	ERV1	chr4	101865798	101866001	CpG: 21	203
chr4	101863853	101871441	RLTR4_MM-int	LTR	ERV1	chr4	101867316	101867648	CpG: 25	332
chr4	101863853	101871441	RLTR4_MM-int	LTR	ERV1	chr4	101871032	101871588	CpG: 51	409
chr4	101871441	101872138	RLTR4_Mm	LTR	ERV1	chr4	101871032	101871588	CpG: 51	147
chr4	102699627	102706168	L1Md_A	LINE	L1	chr4	102705797	102706012	CpG: 15	215
chr4	102876016	102882483	IAPEz-int	LTR	ERVK	chr4	102881419	102881770	CpG: 29	351
chr4	103273316	103278738	L1Md_T	LINE	L1	chr4	103273437	103273747	CpG: 24	310
chr4	104089717	104095357	L1Md_T	LINE	L1	chr4	104089845	104090367	CpG: 38	522
chr4	104846631	104852583	L1Md_A	LINE	L1	chr4	104846728	104847241	CpG: 38	513
chr4	105292509	105299380	L1Md_T	LINE	L1	chr4	105298728	105299298	CpG: 40	570
chr4	105438067	105438404	IAPLTR1a_Mm	LTR	ERVK	chr4	105438077	105438505	CpG: 30	327
chr4	105438404	105442257	IAPEz-int	LTR	ERVK	chr4	105438077	105438505	CpG: 30	101
chr4	105438404	105442257	IAPEz-int	LTR	ERVK	chr4	105439172	105439401	CpG: 17	229
chr4	105443792	105444129	IAPLTR1a_Mm	LTR	ERVK	chr4	105443802	105444015	CpG: 16	213
chr4	105619133	105625789	L1Md_T	LINE	L1	chr4	105625120	105625776	CpG: 46	656
chr4	106176975	106182582	L1Md_A	LINE	L1	chr4	106176973	106177206	CpG: 17	231
chr4	107661567	107667152	IAPEz-int	LTR	ERVK	chr4	107666809	107667238	CpG: 33	343
chr4	107667144	107667212	IAPEz-int	LTR	ERVK	chr4	107666809	107667238	CpG: 33	68
chr4	107667212	107667549	IAPLTR1a_Mm	LTR	ERVK	chr4	107666809	107667238	CpG: 33	26
chr4	108146731	108154273	RLTR4_MM-int	LTR	ERV1	chr4	108148676	108148879	CpG: 21	203
chr4	108146731	108154273	RLTR4_MM-int	LTR	ERV1	chr4	108150194	108150526	CpG: 25	332
chr4	108146731	108154273	RLTR4_MM-int	LTR	ERV1	chr4	108153910	108154465	CpG: 51	363
chr4	108154273	108154318	B2_Mm2	SINE	B2	chr4	108153910	108154465	CpG: 51	45
chr4	108154318	108155016	RLTR4_Mm	LTR	ERV1	chr4	108153910	108154465	CpG: 51	147
chr4	108284410	108290816	IAPEz-int	LTR	ERVK	chr4	108285178	108285407	CpG: 18	229
chr4	108700557	108701666	L1Md_T	LINE	L1	chr4	108700624	108701088	CpG: 39	464
chr4	109602279	109607546	L1Md_A	LINE	L1	chr4	109602277	109602606	CpG: 24	327
chr4	110097590	110104244	L1Md_T	LINE	L1	chr4	110103781	110104100	CpG: 25	319
chr4	110186705	110192394	L1Md_T	LINE	L1	chr4	110186788	110187372	CpG: 41	584
chr4	110761290	110767588	L1Md_T	LINE	L1	chr4	110767285	110767545	CpG: 21	260
chr4	110959550	110965117	L1Md_A	LINE	L1	chr4	110959562	110959995	CpG: 31	433
chr4	111245242	111250203	L1Md_A	LINE	L1	chr4	111249964	111250197	CpG: 18	233
chr4	111572175	111573459	IAPEz-int	LTR	ERVK	chr4	111572987	111573210	CpG: 19	223
chr4	111929712	111936295	L1Md_T	LINE	L1	chr4	111935699	111936229	CpG: 38	530
chr4	113414031	113420037	L1Md_F	LINE	L1	chr4	113414103	113414839	CpG: 61	736
chr4	114073038	114078249	L1Md_T	LINE	L1	chr4	114073058	114073333	CpG: 21	275
chr4	114211606	114218691	L1Md_T	LINE	L1	chr4	114217597	114217895	CpG: 23	298
chr4	115200266	115200651	RLTR20B3	LTR	ERVK	chr4	115200650	115201006	CpG: 27	1
chr4	115200653	115206200	L1Md_F2	LINE	L1	chr4	115200650	115201006	CpG: 27	353
chr4	115344494	115351918	L1Md_T	LINE	L1	chr4	115350684	115351852	CpG: 79	1168
chr4	115371815	115378225	IAPEz-int	LTR	ERVK	chr4	115377229	115377512	CpG: 21	283
chr4	115657562	115657668	MMVL30-int	LTR	ERV1	chr4	115657388	115657650	CpG: 24	88
chr4	117192477	117198858	IAPEz-int	LTR	ERVK	chr4	117193218	117193447	CpG: 18	229
chr4	117495624	117495794	L1MEg	LINE	L1	chr4	117494359	117496999	CpG: 200	170
chr4	117496982	117497035	RLTR20C1_MM	LTR	ERVK	chr4	117494359	117496999	CpG: 200	17
chr4	117689789	117696180	IAPEz-int	LTR	ERVK	chr4	117695198	117695439	CpG: 19	241
chr4	117699333	117700139	RLTR6-int	LTR	ERV1	chr4	117699441	117699830	CpG: 35	389
chr4	118183725	118190218	IAPEz-int	LTR	ERVK	chr4	118189130	118189523	CpG: 30	393
chr4	118675172	118677336	IAPEz-int	LTR	ERVK	chr4	118677205	118677464	CpG: 29	131
chr4	118677317	118677360	IAPEz-int	LTR	ERVK	chr4	118677205	118677464	CpG: 29	43
chr4	118677356	118677394	IAPEz-int	LTR	ERVK	chr4	118677205	118677464	CpG: 29	38
chr4	118677365	118677446	IAPEz-int	LTR	ERVK	chr4	118677205	118677464	CpG: 29	81
chr4	118677447	118677771	IAPLTR1a_Mm	LTR	ERVK	chr4	118677205	118677464	CpG: 29	17
chr4	119648304	119652324	IAPEz-int	LTR	ERVK	chr4	119651417	119651646	CpG: 17	229
chr4	119926433	119926817	IAPEY_LTR	LTR	ERVK	chr4	119926438	119926807	CpG: 28	369
chr4	119929535	119930214	IAPEy-int	LTR	ERVK	chr4	119930135	119930576	CpG: 35	79
chr4	119930214	119930598	IAPEY_LTR	LTR	ERVK	chr4	119930135	119930576	CpG: 35	362
chr4	120826018	120826138	RSINE1	SINE	B4	chr4	120825099	120826138	CpG: 110	120
chr4	120936498	120942923	IAPEz-int	LTR	ERVK	chr4	120941733	120942225	CpG: 37	492
chr4	121172501	121176533	RLTR6-int	LTR	ERV1	chr4	121172599	121173040	CpG: 38	441
chr4	121253956	121255882	L1Md_T	LINE	L1	chr4	121254534	121255814	CpG: 95	1280
chr4	121462292	121468355	L1Md_F2	LINE	L1	chr4	121467534	121468208	CpG: 44	674
chr4	122303950	122310526	L1Md_A	LINE	L1	chr4	122310079	122310384	CpG: 22	305
chr4	122706513	122713787	L1Md_T	LINE	L1	chr4	122712706	122713661	CpG: 66	955
chr4	122756510	122760931	L1Md_F	LINE	L1	chr4	122760352	122760933	CpG: 41	579
chr4	122760926	122761119	L1_Mur1	LINE	L1	chr4	122760352	122760933	CpG: 41	7
chr4	122825276	122825383	L1Md_F2	LINE	L1	chr4	122825373	122825736	CpG: 28	10
chr4	122825383	122825860	IAPLTR2_Mm	LTR	ERVK	chr4	122825373	122825736	CpG: 28	353
chr4	123844069	123851724	RLTR6-int	LTR	ERV1	chr4	123851240	123851609	CpG: 32	369
chr4	126070256	126070273	B4A	SINE	B4	chr4	126070068	126070315	CpG: 24	17
chr4	126070273	126070414	B1_Mus1	SINE	Alu	chr4	126070068	126070315	CpG: 24	42
chr4	127008875	127015333	IAPEz-int	LTR	ERVK	chr4	127009587	127010094	CpG: 39	507
chr4	127330727	127330875	MIRb	SINE	MIR	chr4	127330481	127330752	CpG: 21	25
chr4	128353062	128356076	IAPEz-int	LTR	ERVK	chr4	128355067	128355296	CpG: 18	229
chr4	128432661	128439713	L1Md_T	LINE	L1	chr4	128438763	128439681	CpG: 72	918
chr4	128727232	128727366	MIRb	SINE	MIR	chr4	128727331	128728270	CpG: 123	35
chr4	129406349	129406520	L1MC4	LINE	L1	chr4	129406460	129406686	CpG: 21	60
chr4	129542954	129543059	MIR3	SINE	MIR	chr4	129542297	129543053	CpG: 68	99
chr4	130308222	130308393	RSINE1	SINE	B4	chr4	130307788	130308909	CpG: 73	171
chr4	130574248	130574371	MIRb	SINE	MIR	chr4	130573618	130574312	CpG: 106	64
chr4	132144732	132144917	MIRc	SINE	MIR	chr4	132144135	132144812	CpG: 89	80
chr4	133096218	133096443	RLTR4_Mm	LTR	ERV1	chr4	133096296	133096863	CpG: 49	147
chr4	133096443	133099025	RLTR4_MM-int	LTR	ERV1	chr4	133096296	133096863	CpG: 49	420
chr4	133096443	133099025	RLTR4_MM-int	LTR	ERV1	chr4	133097223	133097513	CpG: 21	290
chr4	133099013	133100849	RLTR4_MM-int	LTR	ERV1	chr4	133099235	133099441	CpG: 15	206
chr4	133599475	133599591	MIR3	SINE	MIR	chr4	133599561	133600068	CpG: 52	30
chr4	133645593	133645832	ERVL-E-int	LTR	ERVL	chr4	133645682	133645925	CpG: 18	150
chr4	134159638	134159937	RLTR4_Mm	LTR	ERV1	chr4	134159790	134160360	CpG: 49	147
chr4	134159937	134162061	RLTR4_MM-int	LTR	ERV1	chr4	134159790	134160360	CpG: 49	423
chr4	134162050	134163888	MuLV-int	LTR	ERV1	chr4	134162071	134162277	CpG: 16	206
chr4	134854205	134854350	RSINE1	SINE	B4	chr4	134852470	134854336	CpG: 228	131
chr4	135184494	135184816	IAPLTR1a_Mm	LTR	ERVK	chr4	135184504	135184917	CpG: 30	312
chr4	135184816	135187393	IAPEz-int	LTR	ERVK	chr4	135184504	135184917	CpG: 30	101
chr4	135184816	135187393	IAPEz-int	LTR	ERVK	chr4	135185581	135185795	CpG: 17	214
chr4	135456164	135462540	IAPEz-int	LTR	ERVK	chr4	135456894	135457293	CpG: 30	399
chr4	135856649	135856739	PB1D7	SINE	Alu	chr4	135855591	135857077	CpG: 158	90
chr4	135963203	135963248	B1_Mur4	SINE	Alu	chr4	135963228	135963431	CpG: 15	20
chr4	136022002	136022090	RSINE1	SINE	B4	chr4	136021145	136022004	CpG: 99	2
chr4	136172324	136172381	L1MEg	LINE	L1	chr4	136172265	136173217	CpG: 95	57
chr4	136379149	136379503	IAPEY2_LTR	LTR	ERVK	chr4	136379277	136379488	CpG: 16	211
chr4	137992834	137992947	MIRc	SINE	MIR	chr4	137992933	137994345	CpG: 161	14
chr4	139352032	139352153	ID_B1	SINE	B4	chr4	139352142	139352749	CpG: 61	11
chr4	140701703	140701812	LTR78	LTR	ERV1	chr4	140701256	140703082	CpG: 228	109
chr4	141209551	141210115	IAPEz-int	LTR	ERVK	chr4	141210006	141210385	CpG: 33	109
chr4	141210115	141210591	IAPLTR2_Mm	LTR	ERVK	chr4	141210006	141210385	CpG: 33	270
chr4	142733894	142734242	IAPEY2_LTR	LTR	ERVK	chr4	142733987	142734232	CpG: 19	245
chr4	142936405	142937357	L1Md_T	LINE	L1	chr4	142936430	142936779	CpG: 28	349
chr4	143412327	143412467	B1_Mur2	SINE	Alu	chr4	143412377	143412956	CpG: 45	90
chr4	143527719	143534339	L1Md_T	LINE	L1	chr4	143533909	143534228	CpG: 26	319
chr4	143584980	143590454	L1Md_T	LINE	L1	chr4	143585048	143585377	CpG: 26	329
chr4	143645238	143651701	IAPEz-int	LTR	ERVK	chr4	143645962	143646301	CpG: 26	339
chr4	143679599	143687290	RLTR6-int	LTR	ERV1	chr4	143679693	143680176	CpG: 43	483
chr4	143679599	143687290	RLTR6-int	LTR	ERV1	chr4	143685042	143685300	CpG: 19	258
chr4	143976143	143979844	MMVL30-int	LTR	ERV1	chr4	143979284	143979749	CpG: 44	465
chr4	143981261	143981687	MMVL30-int	LTR	ERV1	chr4	143981263	143981592	CpG: 30	329
chr4	144019292	144026934	RLTR6-int	LTR	ERV1	chr4	144019386	144019831	CpG: 39	445
chr4	144085132	144092744	RLTR6-int	LTR	ERV1	chr4	144085240	144085647	CpG: 36	407
chr4	144126441	144134119	RLTR6-int	LTR	ERV1	chr4	144126535	144126977	CpG: 41	442
chr4	144148799	144153998	L1Md_A	LINE	L1	chr4	144148804	144149056	CpG: 18	252
chr4	144229321	144234649	L1Md_T	LINE	L1	chr4	144229389	144229648	CpG: 23	259
chr4	144600858	144606740	L1Md_T	LINE	L1	chr4	144600925	144601663	CpG: 54	738
chr4	144646345	144653226	L1Md_T	LINE	L1	chr4	144652481	144653159	CpG: 52	678
chr4	144816692	144822221	L1Md_T	LINE	L1	chr4	144816899	144817197	CpG: 23	298
chr4	144841079	144842778	IAPEz-int	LTR	ERVK	chr4	144841847	144842068	CpG: 17	221
chr4	145572556	145573362	RLTR6-int	LTR	ERV1	chr4	145572887	145573254	CpG: 34	367
chr4	145882118	145888363	IAPEz-int	LTR	ERVK	chr4	145887515	145887844	CpG: 26	329
chr4	146503371	146503670	RLTR4_Mm	LTR	ERV1	chr4	146503523	146504254	CpG: 57	147
chr4	146503672	146511251	MuLV-int	LTR	ERV1	chr4	146503523	146504254	CpG: 57	582
chr4	146503672	146511251	MuLV-int	LTR	ERV1	chr4	146507610	146507816	CpG: 15	206
chr4	146937406	146940954	MMVL30-int	LTR	ERV1	chr4	146937529	146937934	CpG: 39	405
chr4	147202938	147209397	IAPEz-int	LTR	ERVK	chr4	147203671	147204001	CpG: 26	330
chr4	147219114	147219403	RLTR4_Mm	LTR	ERV1	chr4	147219255	147219794	CpG: 46	148
chr4	147219403	147226971	MuLV-int	LTR	ERV1	chr4	147219255	147219794	CpG: 46	391
chr4	147219403	147226971	MuLV-int	LTR	ERV1	chr4	147223330	147223536	CpG: 15	206
chr4	147268718	147269075	IAPEY2_LTR	LTR	ERVK	chr4	147268728	147268976	CpG: 20	248
chr4	147271937	147272282	IAPEY2_LTR	LTR	ERVK	chr4	147271947	147272195	CpG: 19	248
chr4	147467650	147472960	IAPEz-int	LTR	ERVK	chr4	147472872	147473158	CpG: 21	88
chr4	147472977	147473281	IAPLTR2b	LTR	ERVK	chr4	147472872	147473158	CpG: 21	181
chr4	147833852	147840309	IAPEz-int	LTR	ERVK	chr4	147839260	147839611	CpG: 30	351
chr4	149136924	149137039	B1_Mus1	SINE	Alu	chr4	149137022	149137714	CpG: 66	17
chr4	149137048	149137263	ID_B1	SINE	B4	chr4	149137022	149137714	CpG: 66	215
chr4	149137206	149137271	ID4	SINE	ID	chr4	149137022	149137714	CpG: 66	65
chr4	149437846	149438577	MMVL30-int	LTR	ERV1	chr4	149438155	149438468	CpG: 26	313
chr4	150914110	150914228	PB1D9	SINE	Alu	chr4	150914219	150914733	CpG: 55	9
chr4	155676977	155683444	IAPEz-int	LTR	ERVK	chr4	155682382	155682748	CpG: 28	366
chr4	155993728	155993856	B1_Mus2	SINE	Alu	chr4	155991822	155993764	CpG: 230	36
chr4	156136911	156137085	MTD	LTR	ERVL-MaLR	chr4	156137056	156138247	CpG: 136	29
chr4	156138237	156138380	MTD	LTR	ERVL-MaLR	chr4	156137056	156138247	CpG: 136	10
chr4	156143547	156146344	IAPEz-int	LTR	ERVK	chr4	156145226	156145616	CpG: 29	390
chr4	156235263	156235362	RLTR17B_Mm	LTR	ERVK	chr4	156234628	156237359	CpG: 231	99
chr4	156235362	156235566	B3	SINE	B2	chr4	156234628	156237359	CpG: 231	204
chr4	156235566	156235789	RLTR17B_Mm	LTR	ERVK	chr4	156234628	156237359	CpG: 231	223
chr4_GL456216_random	15565	15707	B1_Mus2	SINE	Alu	chr4_GL456216_random	15694	17216	CpG: 185	13
chr4_GL456350_random	10525	10980	IAPLTR2a	LTR	ERVK	chr4_GL456350_random	10663	11096	CpG: 33	317
chr4_GL456350_random	10980	11706	IAPEz-int	LTR	ERVK	chr4_GL456350_random	10663	11096	CpG: 33	116
chr4_GL456350_random	84945	87480	IAPEz-int	LTR	ERVK	chr4_GL456350_random	86527	86748	CpG: 17	221
chr4_JH584293_random	70286	70741	IAPLTR2a	LTR	ERVK	chr4_JH584293_random	70424	70857	CpG: 33	317
chr4_JH584293_random	70741	71467	IAPEz-int	LTR	ERVK	chr4_JH584293_random	70424	70857	CpG: 33	116
chr4_JH584293_random	144688	147223	IAPEz-int	LTR	ERVK	chr4_JH584293_random	146270	146491	CpG: 17	221
chr5	3653124	3653461	IAPLTR1a_Mm	LTR	ERVK	chr5	3653134	3653451	CpG: 22	317
chr5	3981533	3988567	L1Md_T	LINE	L1	chr5	3987544	3988561	CpG: 70	1017
chr5	4514883	4517021	IAPEz-int	LTR	ERVK	chr5	4515682	4515903	CpG: 17	221
chr5	4937512	4943950	L1Md_T	LINE	L1	chr5	4943524	4943892	CpG: 26	368
chr5	5630460	5635877	L1Md_A	LINE	L1	chr5	5630613	5630820	CpG: 17	207
chr5	6137412	6142746	L1Md_A	LINE	L1	chr5	6142299	6142740	CpG: 30	441
chr5	6184465	6190984	IAPEz-int	LTR	ERVK	chr5	6185342	6185573	CpG: 19	231
chr5	6222436	6227939	L1Md_Gf	LINE	L1	chr5	6222566	6223058	CpG: 35	492
chr5	6257333	6257770	IAPLTR2_Mm	LTR	ERVK	chr5	6257571	6257802	CpG: 19	199
chr5	6257771	6258448	IAPEz-int	LTR	ERVK	chr5	6257571	6257802	CpG: 19	31
chr5	6465683	6472096	L1Md_T	LINE	L1	chr5	6471757	6472080	CpG: 27	323
chr5	6484000	6491710	RLTR6-int	LTR	ERV1	chr5	6484119	6484563	CpG: 37	444
chr5	6736031	6742465	L1Md_T	LINE	L1	chr5	6742022	6742332	CpG: 23	310
chr5	7085469	7091049	L1Md_T	LINE	L1	chr5	7085536	7086058	CpG: 38	522
chr5	7615364	7622592	L1Md_T	LINE	L1	chr5	7621412	7622567	CpG: 77	1155
chr5	8258754	8264370	L1Md_A	LINE	L1	chr5	8258752	8259311	CpG: 39	557
chr5	8382163	8387505	L1Md_T	LINE	L1	chr5	8382170	8382473	CpG: 28	303
chr5	8652989	8658367	L1Md_A	LINE	L1	chr5	8653004	8653470	CpG: 30	466
chr5	8704727	8712201	L1Md_T	LINE	L1	chr5	8711129	8712085	CpG: 63	956
chr5	9049288	9054929	L1Md_T	LINE	L1	chr5	9049416	9049938	CpG: 38	522
chr5	9330328	9330416	MTD	LTR	ERVL-MaLR	chr5	9330390	9330731	CpG: 24	26
chr5	9330417	9335777	L1Md_T	LINE	L1	chr5	9330390	9330731	CpG: 24	314
chr5	9849206	9856912	RLTR6-int	LTR	ERV1	chr5	9849320	9849768	CpG: 41	448
chr5	10071038	10077425	IAPEz-int	LTR	ERVK	chr5	10071787	10072016	CpG: 18	229
chr5	10621970	10628043	RLTR6-int	LTR	ERV1	chr5	10622064	10622545	CpG: 42	481
chr5	10820798	10821723	L1Md_T	LINE	L1	chr5	10820885	10821145	CpG: 20	260
chr5	10908025	10908930	L1Md_T	LINE	L1	chr5	10908092	10908352	CpG: 22	260
chr5	11064159	11069934	L1Md_A	LINE	L1	chr5	11064568	11064801	CpG: 18	233
chr5	11458418	11459527	L1Md_T	LINE	L1	chr5	11458485	11458949	CpG: 38	464
chr5	11475613	11476089	IAPLTR2_Mm	LTR	ERVK	chr5	11475737	11476190	CpG: 33	352
chr5	11476089	11476676	IAPEz-int	LTR	ERVK	chr5	11475737	11476190	CpG: 33	101
chr5	12251043	12253653	IAPEz-int	LTR	ERVK	chr5	12252644	12252885	CpG: 19	241
chr5	12278834	12284206	L1Md_A	LINE	L1	chr5	12278832	12279073	CpG: 19	239
chr5	12517090	12517427	IAPLTR1a_Mm	LTR	ERVK	chr5	12517100	12517417	CpG: 22	317
chr5	12520225	12520813	IAPEz-int	LTR	ERVK	chr5	12520712	12521137	CpG: 30	101
chr5	12520813	12521147	IAPLTR1a_Mm	LTR	ERVK	chr5	12520712	12521137	CpG: 30	324
chr5	12542688	12549101	L1Md_A	LINE	L1	chr5	12548745	12549095	CpG: 26	350
chr5	12738716	12739673	L1Md_Gf	LINE	L1	chr5	12738714	12738942	CpG: 18	226
chr5	12790084	12796322	L1Md_A	LINE	L1	chr5	12796056	12796264	CpG: 14	208
chr5	13080890	13081278	IAPEY_LTR	LTR	ERVK	chr5	13080888	13081284	CpG: 34	388
chr5	13861176	13863756	IAPEz-int	LTR	ERVK	chr5	13862777	13862991	CpG: 17	214
chr5	13864945	13871780	L1Md_T	LINE	L1	chr5	13871123	13871654	CpG: 38	531
chr5	14174099	14180595	L1Md_T	LINE	L1	chr5	14180086	14180404	CpG: 27	318
chr5	15664369	15671017	L1Md_T	LINE	L1	chr5	15670392	15671019	CpG: 43	625
chr5	15806965	15812228	L1Md_T	LINE	L1	chr5	15806985	15807205	CpG: 17	220
chr5	16066366	16073178	L1Md_T	LINE	L1	chr5	16072555	16073125	CpG: 40	570
chr5	16168985	16170293	L1Md_T	LINE	L1	chr5	16169052	16169560	CpG: 41	508
chr5	16285248	16291644	IAPEz-int	LTR	ERVK	chr5	16290488	16290872	CpG: 29	384
chr5	16667790	16674364	IAPEz-int	LTR	ERVK	chr5	16673191	16673638	CpG: 35	447
chr5	16749713	16756293	L1Md_T	LINE	L1	chr5	16755704	16756014	CpG: 22	310
chr5	16903415	16909485	L1Md_T	LINE	L1	chr5	16903777	16904291	CpG: 38	514
chr5	16940868	16946350	L1Md_T	LINE	L1	chr5	16941048	16941358	CpG: 24	310
chr5	17033029	17039659	L1Md_T	LINE	L1	chr5	17039236	17039555	CpG: 26	319
chr5	17238270	17247254	L1Md_T	LINE	L1	chr5	17244461	17247112	CpG: 170	2651
chr5	17608447	17614720	L1Md_T	LINE	L1	chr5	17608573	17609740	CpG: 83	1167
chr5	17799093	17805009	L1Md_T	LINE	L1	chr5	17799496	17799815	CpG: 25	319
chr5	17909691	17915062	L1Md_A	LINE	L1	chr5	17909697	17909930	CpG: 18	233
chr5	18507463	18507846	IAPEY_LTR	LTR	ERVK	chr5	18507468	18507836	CpG: 28	368
chr5	18656263	18656716	RLTR6C_Mm	LTR	ERV1	chr5	18656572	18656987	CpG: 31	144
chr5	18656739	18657000	MMVL30-int	LTR	ERV1	chr5	18656572	18656987	CpG: 31	248
chr5	18823391	18829216	L1Md_A	LINE	L1	chr5	18823436	18824085	CpG: 43	649
chr5	18980996	18987281	L1Md_T	LINE	L1	chr5	18986978	18987283	CpG: 24	303
chr5	18987282	18987465	L1_Mus2	LINE	L1	chr5	18986978	18987283	CpG: 24	1
chr5	19341666	19346957	L1Md_T	LINE	L1	chr5	19341705	19341942	CpG: 19	237
chr5	19649130	19654605	L1Md_T	LINE	L1	chr5	19649197	19649526	CpG: 28	329
chr5	19956601	19962995	L1Md_T	LINE	L1	chr5	19962598	19962901	CpG: 22	303
chr5	20121212	20127616	L1Md_T	LINE	L1	chr5	20127199	20127509	CpG: 26	310
chr5	20184114	20190590	IAPEz-int	LTR	ERVK	chr5	20189515	20189881	CpG: 29	366
chr5	21101075	21107469	IAPEz-int	LTR	ERVK	chr5	21101831	21102052	CpG: 17	221
chr5	21235417	21235754	IAPLTR1a_Mm	LTR	ERVK	chr5	21235531	21235744	CpG: 16	213
chr5	21235754	21242265	IAPEz-int	LTR	ERVK	chr5	21241165	21241455	CpG: 22	290
chr5	21235754	21242265	IAPEz-int	LTR	ERVK	chr5	21242134	21242592	CpG: 34	131
chr5	21242265	21242602	IAPLTR1a_Mm	LTR	ERVK	chr5	21242134	21242592	CpG: 34	327
chr5	22084792	22091215	L1Md_T	LINE	L1	chr5	22090779	22091089	CpG: 24	310
chr5	22201634	22202776	IAPEz-int	LTR	ERVK	chr5	22202304	22202527	CpG: 18	223
chr5	22214030	22219428	L1Md_A	LINE	L1	chr5	22214221	22214447	CpG: 18	226
chr5	22456289	22461873	L1Md_T	LINE	L1	chr5	22456431	22456736	CpG: 22	305
chr5	23024723	23025003	ORR1A2	LTR	ERVL-MaLR	chr5	23025002	23025597	CpG: 42	1
chr5	23025004	23030621	L1Md_T	LINE	L1	chr5	23025002	23025597	CpG: 42	593
chr5	23369979	23370103	RLTR1B-int	LTR	ERV1	chr5	23370008	23370249	CpG: 19	95
chr5	23370103	23370272	LTRIS2	LTR	ERV1	chr5	23370008	23370249	CpG: 19	146
chr5	23572320	23572919	IAPEz-int	LTR	ERVK	chr5	23572807	23573190	CpG: 31	112
chr5	23572919	23573397	IAPLTR2_Mm	LTR	ERVK	chr5	23572807	23573190	CpG: 31	271
chr5	23676467	23676549	MIRc	SINE	MIR	chr5	23674896	23676468	CpG: 191	1
chr5	23701113	23708710	MuLV-int	LTR	ERV1	chr5	23708285	23708859	CpG: 47	425
chr5	23708712	23709013	RLTR4_Mm	LTR	ERV1	chr5	23708285	23708859	CpG: 47	147
chr5	24215549	24215842	RLTR4_Mm	LTR	ERV1	chr5	24215628	24216258	CpG: 52	214
chr5	24215842	24217959	RLTR4_MM-int	LTR	ERV1	chr5	24215628	24216258	CpG: 52	416
chr5	24217948	24221616	MuLV-int	LTR	ERV1	chr5	24217969	24218175	CpG: 16	206
chr5	24444487	24444703	MIRc	SINE	MIR	chr5	24444681	24445355	CpG: 68	22
chr5	24444728	24444878	MIRb	SINE	MIR	chr5	24444681	24445355	CpG: 68	150
chr5	24452393	24452507	RMER1B	Retroposon	L1-dep	chr5	24451610	24452629	CpG: 138	114
chr5	24761070	24767831	L1Md_A	LINE	L1	chr5	24767199	24767640	CpG: 31	441
chr5	25230698	25231439	RLTR4_Mm	LTR	ERV1	chr5	25231292	25231846	CpG: 47	147
chr5	25231439	25238425	RLTR4_MM-int	LTR	ERV1	chr5	25235282	25235562	CpG: 20	280
chr5	25231439	25238425	RLTR4_MM-int	LTR	ERV1	chr5	25236877	25237080	CpG: 21	203
chr5	25231439	25238425	RLTR4_MM-int	LTR	ERV1	chr5	25231292	25231846	CpG: 47	407
chr5	25769078	25769208	RSINE1	SINE	B4	chr5	25768852	25769096	CpG: 33	18
chr5	26379421	26385697	L1Md_T	LINE	L1	chr5	26379547	26380502	CpG: 66	955
chr5	26500285	26500639	IAPLTR1a_Mm	LTR	ERVK	chr5	26500295	26500629	CpG: 24	334
chr5	26501669	26505707	IAPEz-int	LTR	ERVK	chr5	26504701	26504942	CpG: 19	241
chr5	26501669	26505707	IAPEz-int	LTR	ERVK	chr5	26505606	26506051	CpG: 33	101
chr5	26505707	26506061	IAPLTR1a_Mm	LTR	ERVK	chr5	26505606	26506051	CpG: 33	344
chr5	27358904	27365584	L1Md_T	LINE	L1	chr5	27365002	27365512	CpG: 43	510
chr5	28446322	28447629	L1Md_T	LINE	L1	chr5	28446900	28447568	CpG: 55	668
chr5	28485019	28490737	L1Md_T	LINE	L1	chr5	28485224	28485746	CpG: 39	522
chr5	28587557	28594172	L1Md_T	LINE	L1	chr5	28593544	28594066	CpG: 36	522
chr5	29055997	29062430	L1Md_A	LINE	L1	chr5	29062012	29062353	CpG: 26	341
chr5	29176737	29182376	L1Md_T	LINE	L1	chr5	29176863	29177385	CpG: 38	522
chr5	29349520	29356677	L1Md_T	LINE	L1	chr5	29355580	29356681	CpG: 73	1097
chr5	30223380	30229822	IAPEz-int	LTR	ERVK	chr5	30228780	30229033	CpG: 19	253
chr5	30648290	30648346	MIR3	SINE	MIR	chr5	30647868	30648374	CpG: 35	56
chr5	32532207	32532490	IAPEY_LTR	LTR	ERVK	chr5	32532187	32532446	CpG: 20	239
chr5	32785837	32785904	B3	SINE	B2	chr5	32785381	32785902	CpG: 52	65
chr5	33327784	33328241	IAPLTR2_Mm	LTR	ERVK	chr5	33327791	33328117	CpG: 26	326
chr5	33331618	33332249	IAPEz-int	LTR	ERVK	chr5	33332104	33332582	CpG: 39	145
chr5	33332249	33332706	IAPLTR2_Mm	LTR	ERVK	chr5	33332104	33332582	CpG: 39	333
chr5	35388283	35388385	MamRep4096	DNA	hAT	chr5	35388233	35389468	CpG: 147	102
chr5	36237784	36244923	L1Md_T	LINE	L1	chr5	36237795	36239935	CpG: 138	2140
chr5	37499286	37500000	L1Md_Gf	LINE	L1	chr5	37499287	37499730	CpG: 31	443
chr5	37579267	37585844	L1Md_A	LINE	L1	chr5	37585397	37585838	CpG: 31	441
chr5	38131758	38134335	IAPEz-int	LTR	ERVK	chr5	38133356	38133570	CpG: 15	214
chr5	38276321	38276417	MER45A	DNA	hAT-Tip100	chr5	38276304	38276597	CpG: 25	96
chr5	38405690	38406027	IAPLTR1a_Mm	LTR	ERVK	chr5	38405700	38406128	CpG: 31	327
chr5	38406027	38412512	IAPEz-int	LTR	ERVK	chr5	38405700	38406128	CpG: 31	101
chr5	38406027	38412512	IAPEz-int	LTR	ERVK	chr5	38406796	38407106	CpG: 24	310
chr5	38831213	38837830	L1Md_T	LINE	L1	chr5	38837200	38837722	CpG: 35	522
chr5	39196869	39197785	L1Md_T	LINE	L1	chr5	39197447	39197707	CpG: 21	260
chr5	39224835	39225174	IAPLTR1a_Mm	LTR	ERVK	chr5	39224947	39225164	CpG: 16	217
chr5	39225174	39231637	IAPEz-int	LTR	ERVK	chr5	39230586	39230869	CpG: 22	283
chr5	39720333	39721768	L1Md_T	LINE	L1	chr5	39720343	39721053	CpG: 58	710
chr5	40069388	40076780	L1Md_A	LINE	L1	chr5	40075933	40076166	CpG: 17	233
chr5	40471272	40471730	IAPLTR2_Mm	LTR	ERVK	chr5	40471277	40471515	CpG: 20	238
chr5	40471730	40478228	IAPEz-int	LTR	ERVK	chr5	40477136	40477529	CpG: 31	393
chr5	40471730	40478228	IAPEz-int	LTR	ERVK	chr5	40478180	40478471	CpG: 25	48
chr5	40478228	40478686	IAPLTR2_Mm	LTR	ERVK	chr5	40478180	40478471	CpG: 25	243
chr5	40604806	40604926	IAPEz-int	LTR	ERVK	chr5	40604818	40605039	CpG: 21	108
chr5	40604924	40604979	IAPEz-int	LTR	ERVK	chr5	40604818	40605039	CpG: 21	55
chr5	40604981	40605383	IAPLTR2a	LTR	ERVK	chr5	40604818	40605039	CpG: 21	58
chr5	41395647	41402098	IAPEz-int	LTR	ERVK	chr5	41401052	41401403	CpG: 27	351
chr5	41489466	41495383	L1Md_T	LINE	L1	chr5	41489565	41490281	CpG: 58	716
chr5	41566167	41567277	L1Md_T	LINE	L1	chr5	41566235	41566544	CpG: 28	309
chr5	41761422	41761594	MER91A	DNA	hAT-Tip100	chr5	41761586	41762189	CpG: 61	8
chr5	42005818	42012662	L1Md_T	LINE	L1	chr5	42012008	42012327	CpG: 27	319
chr5	42136160	42142062	L1Md_T	LINE	L1	chr5	42136167	42136445	CpG: 20	278
chr5	42136160	42142062	L1Md_T	LINE	L1	chr5	42136550	42136869	CpG: 27	319
chr5	42188290	42194317	L1Md_T	LINE	L1	chr5	42188380	42189123	CpG: 51	743
chr5	42280225	42280561	IAPLTR1a_Mm	LTR	ERVK	chr5	42280338	42280551	CpG: 16	213
chr5	42748458	42755015	L1Md_A	LINE	L1	chr5	42754586	42754891	CpG: 22	305
chr5	42820987	42828200	L1Md_A	LINE	L1	chr5	42827123	42828188	CpG: 70	1065
chr5	43069863	43071379	L1Md_T	LINE	L1	chr5	43070441	43071312	CpG: 67	871
chr5	43096461	43097750	L1Md_Gf	LINE	L1	chr5	43097305	43097624	CpG: 24	319
chr5	43207940	43208681	RLTR4_Mm	LTR	ERV1	chr5	43208534	43209088	CpG: 46	147
chr5	43208681	43216240	RLTR4_MM-int	LTR	ERV1	chr5	43208534	43209088	CpG: 46	407
chr5	43208681	43216240	RLTR4_MM-int	LTR	ERV1	chr5	43212524	43212804	CpG: 21	280
chr5	43208681	43216240	RLTR4_MM-int	LTR	ERV1	chr5	43214119	43214322	CpG: 21	203
chr5	43234534	43234834	L1M4b	LINE	L1	chr5	43232664	43235395	CpG: 338	300
chr5	43313608	43319389	L1Md_A	LINE	L1	chr5	43319096	43319336	CpG: 18	240
chr5	43346165	43349146	IAPEz-int	LTR	ERVK	chr5	43348171	43348400	CpG: 18	229
chr5	43829197	43835721	IAPEz-int	LTR	ERVK	chr5	43834598	43835003	CpG: 31	405
chr5	44134359	44135056	RLTR4_Mm	LTR	ERV1	chr5	44134909	44135464	CpG: 51	147
chr5	44135056	44142644	RLTR4_MM-int	LTR	ERV1	chr5	44134909	44135464	CpG: 51	408
chr5	44135056	44142644	RLTR4_MM-int	LTR	ERV1	chr5	44138849	44139181	CpG: 25	332
chr5	44135056	44142644	RLTR4_MM-int	LTR	ERV1	chr5	44140496	44140699	CpG: 21	203
chr5	45395780	45398755	IAPEz-int	LTR	ERVK	chr5	45396521	45396918	CpG: 27	397
chr5	45413920	45415034	L1Md_T	LINE	L1	chr5	45414498	45414962	CpG: 36	464
chr5	45815198	45815530	IAPEY3_LTR	LTR	ERVK	chr5	45815391	45815618	CpG: 18	139
chr5	45815530	45816487	IAPEY3-int	LTR	ERVK	chr5	45815391	45815618	CpG: 18	88
chr5	45847777	45853667	L1Md_T	LINE	L1	chr5	45847849	45848565	CpG: 59	716
chr5	46394361	46401249	L1Md_T	LINE	L1	chr5	46400583	46401114	CpG: 39	531
chr5	46458476	46464877	L1Md_A	LINE	L1	chr5	46458607	46459744	CpG: 70	1137
chr5	46940888	46947382	IAPEz-int	LTR	ERVK	chr5	46941584	46941977	CpG: 30	393
chr5	47159262	47164029	L1Md_Gf	LINE	L1	chr5	47163572	47163891	CpG: 26	319
chr5	47281286	47287725	L1Md_T	LINE	L1	chr5	47287273	47287583	CpG: 22	310
chr5	47969772	47970989	IAPEz-int	LTR	ERVK	chr5	47970021	47970229	CpG: 18	208
chr5	48638072	48644299	L1Md_T	LINE	L1	chr5	48644059	48644291	CpG: 17	232
chr5	49191505	49191926	IAPLTR2a	LTR	ERVK	chr5	49191699	49192058	CpG: 28	227
chr5	49191927	49192667	IAPEz-int	LTR	ERVK	chr5	49191699	49192058	CpG: 28	131
chr5	49537989	49544918	L1Md_T	LINE	L1	chr5	49543976	49544901	CpG: 62	925
chr5	49666880	49672975	L1Md_T	LINE	L1	chr5	49666952	49667874	CpG: 73	922
chr5	49698587	49701669	IAPEz-int	LTR	ERVK	chr5	49700689	49700910	CpG: 18	221
chr5	49721794	49728077	L1Md_T	LINE	L1	chr5	49727749	49728009	CpG: 21	260
chr5	49737565	49744185	L1Md_A	LINE	L1	chr5	49737987	49739052	CpG: 66	1065
chr5	49748709	49755303	L1Md_A	LINE	L1	chr5	49754838	49755143	CpG: 23	305
chr5	50107756	50114123	L1Md_A	LINE	L1	chr5	50113767	50114125	CpG: 25	356
chr5	50114124	50118443	L1Md_F2	LINE	L1	chr5	50113767	50114125	CpG: 25	1
chr5	50268138	50268584	IAPLTR2a2_Mm	LTR	ERVK	chr5	50268548	50268770	CpG: 19	36
chr5	50268586	50268641	IAPEz-int	LTR	ERVK	chr5	50268548	50268770	CpG: 19	55
chr5	50268639	50269010	IAPEz-int	LTR	ERVK	chr5	50268548	50268770	CpG: 19	131
chr5	50312147	50319258	L1Md_T	LINE	L1	chr5	50318336	50319213	CpG: 58	877
chr5	50582655	50582711	RLTR27	LTR	ERVK	chr5	50582688	50582929	CpG: 24	23
chr5	50582711	50582851	IAPEz-int	LTR	ERVK	chr5	50582688	50582929	CpG: 24	140
chr5	50582870	50583317	IAPLTR2a2_Mm	LTR	ERVK	chr5	50582688	50582929	CpG: 24	59
chr5	50848960	50855536	L1Md_A	LINE	L1	chr5	50855089	50855530	CpG: 31	441
chr5	51001216	51007690	IAPEz-int	LTR	ERVK	chr5	51006622	51006967	CpG: 25	345
chr5	51375802	51381174	L1_Mus3	LINE	L1	chr5	51375808	51376041	CpG: 19	233
chr5	51973442	51973557	MLT1A0	LTR	ERVL-MaLR	chr5	51973549	51974114	CpG: 45	8
chr5	51973578	51974692	L1Md_T	LINE	L1	chr5	51973549	51974114	CpG: 45	536
chr5	52895681	52902847	L1Md_A	LINE	L1	chr5	52901810	52902748	CpG: 63	938
chr5	53590095	53590190	L2b	LINE	L2	chr5	53588995	53591228	CpG: 252	95
chr5	54449077	54452141	IAPEz-int	LTR	ERVK	chr5	54449774	54450137	CpG: 29	363
chr5	54973309	54974770	L1Md_Gf	LINE	L1	chr5	54974288	54974516	CpG: 16	228
chr5	55646890	55652724	L1Md_A	LINE	L1	chr5	55646928	55647277	CpG: 26	349
chr5	55652724	55653200	IAPLTR2_Mm	LTR	ERVK	chr5	55652848	55653354	CpG: 38	352
chr5	55653202	55653841	IAPEz-int	LTR	ERVK	chr5	55652848	55653354	CpG: 38	152
chr5	55767601	55768509	L1Md_T	LINE	L1	chr5	55768179	55768439	CpG: 23	260
chr5	55837326	55844206	L1Md_T	LINE	L1	chr5	55843399	55844139	CpG: 56	740
chr5	56122849	56129706	L1Md_T	LINE	L1	chr5	56129079	56129661	CpG: 40	582
chr5	56170747	56171083	IAPLTR2b	LTR	ERVK	chr5	56170871	56171076	CpG: 16	205
chr5	56253429	56259893	L1Md_T	LINE	L1	chr5	56259416	56259726	CpG: 24	310
chr5	56471505	56477372	L1Md_T	LINE	L1	chr5	56471647	56472381	CpG: 50	734
chr5	57018080	57024430	IAPEz-int	LTR	ERVK	chr5	57018812	57019041	CpG: 18	229
chr5	57462421	57462805	IAPEY_LTR	LTR	ERVK	chr5	57462485	57462800	CpG: 23	315
chr5	57561231	57562232	L1Md_T	LINE	L1	chr5	57561964	57562224	CpG: 20	260
chr5	57666444	57673037	L1Md_A	LINE	L1	chr5	57672617	57672922	CpG: 22	305
chr5	58318096	58325707	RLTR6-int	LTR	ERV1	chr5	58320089	58320304	CpG: 17	215
chr5	58318096	58325707	RLTR6-int	LTR	ERV1	chr5	58325244	58325613	CpG: 32	369
chr5	58399603	58406437	L1Md_T	LINE	L1	chr5	58405797	58406328	CpG: 38	531
chr5	58777696	58783338	L1Md_T	LINE	L1	chr5	58777822	58778145	CpG: 26	323
chr5	58924946	58931149	L1Md_A	LINE	L1	chr5	58924951	58926016	CpG: 69	1065
chr5	58966358	58972707	L1Md_A	LINE	L1	chr5	58972468	58972701	CpG: 17	233
chr5	59003521	59009922	IAPEz-int	LTR	ERVK	chr5	59004304	59004533	CpG: 17	229
chr5	59096753	59097137	IAPEY_LTR	LTR	ERVK	chr5	59096817	59097132	CpG: 23	315
chr5	59119828	59126326	IAPEz-int	LTR	ERVK	chr5	59125230	59125608	CpG: 29	378
chr5	59182571	59185556	IAPEz-int	LTR	ERVK	chr5	59184575	59184801	CpG: 18	226
chr5	60156671	60162041	L1Md_A	LINE	L1	chr5	60156676	60156909	CpG: 17	233
chr5	60550517	60557256	L1Md_T	LINE	L1	chr5	60556617	60557150	CpG: 43	533
chr5	60651657	60657236	L1Md_T	LINE	L1	chr5	60651723	60652042	CpG: 25	319
chr5	60728762	60734756	L1Md_A	LINE	L1	chr5	60728904	60729625	CpG: 49	721
chr5	60803638	60804038	IAPLTR1_Mm	LTR	ERVK	chr5	60803823	60804028	CpG: 16	205
chr5	60807311	60808640	IAPEz-int	LTR	ERVK	chr5	60807552	60807783	CpG: 18	231
chr5	60808640	60809040	IAPLTR1_Mm	LTR	ERVK	chr5	60808825	60809030	CpG: 16	205
chr5	61292800	61298840	L1Md_T	LINE	L1	chr5	61293116	61293647	CpG: 37	531
chr5	61778310	61784161	L1Md_T	LINE	L1	chr5	61778436	61778967	CpG: 40	531
chr5	61914002	61919582	L1Md_A	LINE	L1	chr5	61914008	61914449	CpG: 29	441
chr5	62209296	62210353	L1Md_Gf	LINE	L1	chr5	62209402	62209712	CpG: 23	310
chr5	62227722	62233564	L1Md_T	LINE	L1	chr5	62227840	62228371	CpG: 39	531
chr5	62307620	62314327	L1Md_A	LINE	L1	chr5	62313955	62314260	CpG: 23	305
chr5	62427513	62432978	L1Md_T	LINE	L1	chr5	62427514	62427784	CpG: 22	270
chr5	62868758	62868950	L1Md_F	LINE	L1	chr5	62868785	62869467	CpG: 49	165
chr5	62868981	62874453	L1Md_T	LINE	L1	chr5	62868785	62869467	CpG: 49	486
chr5	62977114	62977498	IAPEY_LTR	LTR	ERVK	chr5	62977144	62977577	CpG: 33	354
chr5	62977498	62977660	IAPEy-int	LTR	ERVK	chr5	62977144	62977577	CpG: 33	79
chr5	62980894	62981278	IAPEY_LTR	LTR	ERVK	chr5	62980904	62981273	CpG: 27	369
chr5	63590767	63597444	L1Md_T	LINE	L1	chr5	63596840	63597375	CpG: 42	535
chr5	63657398	63662800	L1Md_T	LINE	L1	chr5	63657498	63657809	CpG: 24	311
chr5	64030833	64031309	IAPLTR2_Mm	LTR	ERVK	chr5	64031048	64031430	CpG: 31	261
chr5	64031309	64037821	IAPEz-int	LTR	ERVK	chr5	64031048	64031430	CpG: 31	121
chr5	64031309	64037821	IAPEz-int	LTR	ERVK	chr5	64032023	64032416	CpG: 30	393
chr5	64037821	64038297	IAPLTR2_Mm	LTR	ERVK	chr5	64038036	64038292	CpG: 21	256
chr5	64117747	64123366	L1Md_T	LINE	L1	chr5	64117853	64118172	CpG: 26	319
chr5	64558313	64564709	IAPEz-int	LTR	ERVK	chr5	64563721	64563937	CpG: 19	216
chr5	64893397	64896205	IAPEz-int	LTR	ERVK	chr5	64895076	64895376	CpG: 24	300
chr5	64893397	64896205	IAPEz-int	LTR	ERVK	chr5	64896057	64896551	CpG: 39	148
chr5	64896206	64896675	IAPLTR2_Mm	LTR	ERVK	chr5	64896057	64896551	CpG: 39	345
chr5	67384282	67389862	L1Md_A	LINE	L1	chr5	67384288	67384729	CpG: 31	441
chr5	67909944	67916580	L1Md_T	LINE	L1	chr5	67916135	67916454	CpG: 26	319
chr5	68137204	68143015	L1Md_A	LINE	L1	chr5	68137326	68137971	CpG: 47	645
chr5	68213179	68222238	L1Md_A	LINE	L1	chr5	68219305	68221618	CpG: 150	2313
chr5	68412994	68413332	IAPLTR1a_Mm	LTR	ERVK	chr5	68413004	68413433	CpG: 30	328
chr5	68413332	68413354	RLTR9A3	LTR	ERVK	chr5	68413004	68413433	CpG: 30	22
chr5	68413356	68416419	IAPEz-int	LTR	ERVK	chr5	68413004	68413433	CpG: 30	77
chr5	68413356	68416419	IAPEz-int	LTR	ERVK	chr5	68414097	68414326	CpG: 18	229
chr5	68417552	68417890	IAPLTR1a_Mm	LTR	ERVK	chr5	68417562	68417776	CpG: 16	214
chr5	68430958	68438041	L1Md_T	LINE	L1	chr5	68437047	68437969	CpG: 75	922
chr5	68492924	68493282	IAPLTR1a_Mm	LTR	ERVK	chr5	68493048	68493393	CpG: 25	234
chr5	68493294	68493927	IAPEz-int	LTR	ERVK	chr5	68493048	68493393	CpG: 25	99
chr5	69046597	69048199	IAPEz-int	LTR	ERVK	chr5	69047234	69047517	CpG: 21	283
chr5	69117219	69124609	L1Md_A	LINE	L1	chr5	69123115	69124485	CpG: 85	1370
chr5	69475530	69481108	L1Md_A	LINE	L1	chr5	69475670	69475975	CpG: 22	305
chr5	69531478	69537380	L1Md_T	LINE	L1	chr5	69531498	69532356	CpG: 58	858
chr5	69911545	69917750	L1Md_A	LINE	L1	chr5	69917518	69917744	CpG: 17	226
chr5	70071056	70076893	L1Md_T	LINE	L1	chr5	70071168	70071699	CpG: 40	531
chr5	70423559	70430211	L1Md_T	LINE	L1	chr5	70429750	70430048	CpG: 24	298
chr5	70761498	70767591	L1Md_T	LINE	L1	chr5	70761567	70762514	CpG: 77	947
chr5	71253867	71259446	L1Md_A	LINE	L1	chr5	71254008	71254313	CpG: 23	305
chr5	71382573	71389415	L1Md_T	LINE	L1	chr5	71388763	71389253	CpG: 37	490
chr5	71525745	71531423	L1Md_T	LINE	L1	chr5	71525812	71526346	CpG: 42	534
chr5	71831837	71837492	L1Md_T	LINE	L1	chr5	71831979	71832298	CpG: 26	319
chr5	72070040	72076400	IAPEz-int	LTR	ERVK	chr5	72075430	72075700	CpG: 20	270
chr5	72111981	72117355	L1Md_A	LINE	L1	chr5	72111988	72112221	CpG: 18	233
chr5	73459480	73466019	IAPEz-int	LTR	ERVK	chr5	73464886	73465115	CpG: 18	229
chr5	73859753	73860079	IAPEY_LTR	LTR	ERVK	chr5	73859758	73860069	CpG: 22	311
chr5	73986505	73987819	L1Md_T	LINE	L1	chr5	73987083	73987821	CpG: 57	736
chr5	73987820	73987859	B3A	SINE	B2	chr5	73987083	73987821	CpG: 57	1
chr5	75660393	75660445	RLTR20C1_MM	LTR	ERVK	chr5	75660292	75660662	CpG: 33	52
chr5	75660497	75660579	RLTR20C1_MM	LTR	ERVK	chr5	75660292	75660662	CpG: 33	82
chr5	76223013	76224347	L1Md_T	LINE	L1	chr5	76223591	76224259	CpG: 55	668
chr5	76275849	76276173	IAPLTR1a_Mm	LTR	ERVK	chr5	76276156	76276385	CpG: 24	17
chr5	76276183	76276255	IAPEz-int	LTR	ERVK	chr5	76276156	76276385	CpG: 24	72
chr5	76276254	76278418	IAPEz-int	LTR	ERVK	chr5	76276156	76276385	CpG: 24	131
chr5	76905658	76905830	B3	SINE	B2	chr5	76905295	76905709	CpG: 45	51
chr5	76930515	76931212	RLTR4_Mm	LTR	ERV1	chr5	76931065	76931621	CpG: 51	147
chr5	76931212	76938800	RLTR4_MM-int	LTR	ERV1	chr5	76931065	76931621	CpG: 51	409
chr5	76931212	76938800	RLTR4_MM-int	LTR	ERV1	chr5	76935005	76935337	CpG: 25	332
chr5	76931212	76938800	RLTR4_MM-int	LTR	ERV1	chr5	76936652	76936855	CpG: 21	203
chr5	77559995	77566390	IAPEz-int	LTR	ERVK	chr5	77565408	77565639	CpG: 18	231
chr5	77765073	77770387	L1Md_T	LINE	L1	chr5	77770366	77770825	CpG: 32	21
chr5	77770387	77770724	IAPLTR1a_Mm	LTR	ERVK	chr5	77770366	77770825	CpG: 32	337
chr5	77770724	77773722	IAPEz-int	LTR	ERVK	chr5	77770366	77770825	CpG: 32	101
chr5	77770724	77773722	IAPEz-int	LTR	ERVK	chr5	77771489	77771718	CpG: 18	229
chr5	77774564	77774901	IAPLTR1a_Mm	LTR	ERVK	chr5	77774574	77774789	CpG: 17	215
chr5	77960390	77966692	L1Md_F2	LINE	L1	chr5	77966314	77966546	CpG: 17	232
chr5	78128308	78133859	L1Md_A	LINE	L1	chr5	78128631	78128959	CpG: 21	328
chr5	78153956	78159428	L1Md_T	LINE	L1	chr5	78154289	78154499	CpG: 15	210
chr5	78369769	78370125	IAPEY2_LTR	LTR	ERVK	chr5	78369865	78370115	CpG: 18	250
chr5	78383065	78383399	IAPLTR1a_Mm	LTR	ERVK	chr5	78383075	78383544	CpG: 33	324
chr5	78383399	78384066	IAPEz-int	LTR	ERVK	chr5	78383075	78383544	CpG: 33	145
chr5	78386855	78387189	IAPLTR1a_Mm	LTR	ERVK	chr5	78386865	78387078	CpG: 16	213
chr5	79019777	79020132	IAPLTR1a_Mm	LTR	ERVK	chr5	79019901	79020255	CpG: 25	231
chr5	79020144	79020864	IAPEz-int	LTR	ERVK	chr5	79019901	79020255	CpG: 25	111
chr5	79024245	79024600	IAPLTR1a_Mm	LTR	ERVK	chr5	79024369	79024636	CpG: 19	231
chr5	79576986	79577342	IAPLTR4_I	LTR	ERVK	chr5	79577011	79577212	CpG: 16	201
chr5	79736698	79743064	L1Md_A	LINE	L1	chr5	79742826	79743059	CpG: 18	233
chr5	79848089	79853956	L1Md_T	LINE	L1	chr5	79848443	79848762	CpG: 27	319
chr5	80058566	80061140	IAPEz-int	LTR	ERVK	chr5	80059310	80059539	CpG: 18	229
chr5	80471230	80477886	L1Md_T	LINE	L1	chr5	80477220	80477876	CpG: 46	656
chr5	81205126	81210590	L1Md_T	LINE	L1	chr5	81205155	81205396	CpG: 20	241
chr5	81329608	81330165	Charlie17b	DNA	hAT-Charlie	chr5	81329737	81329972	CpG: 18	235
chr5	81378036	81384461	IAPEz-int	LTR	ERVK	chr5	81378734	81379226	CpG: 37	492
chr5	81701933	81708353	L1Md_T	LINE	L1	chr5	81707920	81708230	CpG: 25	310
chr5	82458920	82459304	IAPEY_LTR	LTR	ERVK	chr5	82458925	82459294	CpG: 26	369
chr5	82643971	82650174	L1Md_A	LINE	L1	chr5	82649942	82650176	CpG: 18	232
chr5	82653682	82659140	L1Md_A	LINE	L1	chr5	82653805	82654024	CpG: 18	219
chr5	82876290	82882771	IAPEz-int	LTR	ERVK	chr5	82881701	82881945	CpG: 18	244
chr5	82906865	82912563	L1Md_T	LINE	L1	chr5	82906879	82907369	CpG: 32	490
chr5	83021511	83027952	IAPEz-int	LTR	ERVK	chr5	83022209	83022716	CpG: 39	507
chr5	83138221	83140956	IAPEz-int	LTR	ERVK	chr5	83139040	83139254	CpG: 17	214
chr5	83385318	83389726	L1Md_Gf	LINE	L1	chr5	83389019	83389550	CpG: 36	531
chr5	83589820	83590963	IAPEz-int	LTR	ERVK	chr5	83590061	83590290	CpG: 18	229
chr5	83783523	83789187	L1Md_T	LINE	L1	chr5	83783674	83783993	CpG: 27	319
chr5	84371712	84378789	L1Md_T	LINE	L1	chr5	84377901	84378775	CpG: 59	874
chr5	84753792	84759281	L1Md_T	LINE	L1	chr5	84753892	84754199	CpG: 22	307
chr5	85074474	85080790	IAPEz-int	LTR	ERVK	chr5	85075149	85075378	CpG: 18	229
chr5	85167312	85173773	L1Md_T	LINE	L1	chr5	85173299	85173609	CpG: 24	310
chr5	85477432	85483881	IAPEz-int	LTR	ERVK	chr5	85482674	85482916	CpG: 17	242
chr5	85540657	85546030	L1Md_A	LINE	L1	chr5	85540669	85541034	CpG: 28	365
chr5	85822676	85828046	L1Md_A	LINE	L1	chr5	85822682	85822915	CpG: 18	233
chr5	86362923	86369560	L1Md_T	LINE	L1	chr5	86368910	86369434	CpG: 35	524
chr5	86594134	86599796	L1Md_T	LINE	L1	chr5	86594283	86594805	CpG: 40	522
chr5	88061037	88061867	L1Md_T	LINE	L1	chr5	88061582	88061800	CpG: 17	218
chr5	88145932	88152959	L1Md_A	LINE	L1	chr5	88152727	88152953	CpG: 17	226
chr5	88259285	88264539	L1Md_T	LINE	L1	chr5	88259305	88259525	CpG: 19	220
chr5	88407271	88409546	L1Md_F3	LINE	L1	chr5	88409545	88409786	CpG: 18	1
chr5	88409547	88414919	L1Md_A	LINE	L1	chr5	88409545	88409786	CpG: 18	239
chr5	88545882	88552177	L1Md_T	LINE	L1	chr5	88546028	88546983	CpG: 66	955
chr5	88605594	88612321	L1Md_T	LINE	L1	chr5	88611581	88612315	CpG: 50	734
chr5	88869030	88875594	L1Md_A	LINE	L1	chr5	88875083	88875426	CpG: 25	343
chr5	89427584	89434476	L1Md_T	LINE	L1	chr5	89433774	89434474	CpG: 49	700
chr5	89952937	89954105	L1Md_F	LINE	L1	chr5	89952959	89953627	CpG: 55	668
chr5	90535118	90542862	L1Md_T	LINE	L1	chr5	90541140	90542777	CpG: 113	1637
chr5	90812483	90819330	L1Md_T	LINE	L1	chr5	90818673	90819211	CpG: 39	538
chr5	91055518	91061910	L1Md_A	LINE	L1	chr5	91061456	91061767	CpG: 21	311
chr5	91416969	91422968	L1Md_A	LINE	L1	chr5	91416974	91417835	CpG: 57	861
chr5	91630965	91636530	L1Md_A	LINE	L1	chr5	91631094	91631399	CpG: 23	305
chr5	91680519	91686916	L1Md_A	LINE	L1	chr5	91686486	91686904	CpG: 28	418
chr5	91714665	91714997	IAPEY3_LTR	LTR	ERVK	chr5	91714629	91714902	CpG: 18	237
chr5	92476105	92476462	IAPLTR1_Mm	LTR	ERVK	chr5	92476228	92476586	CpG: 27	234
chr5	92476462	92480097	IAPEz-int	LTR	ERVK	chr5	92476228	92476586	CpG: 27	124
chr5	92476462	92480097	IAPEz-int	LTR	ERVK	chr5	92477211	92477432	CpG: 17	221
chr5	92543522	92551216	RLTR6-int	LTR	ERV1	chr5	92545509	92545767	CpG: 20	258
chr5	92543522	92551216	RLTR6-int	LTR	ERV1	chr5	92550618	92551101	CpG: 43	483
chr5	92614895	92621419	IAPEz-int	LTR	ERVK	chr5	92615776	92616007	CpG: 20	231
chr5	93440183	93446744	L1Md_A	LINE	L1	chr5	93446313	93446618	CpG: 22	305
chr5	93545674	93557368	L1Md_T	LINE	L1	chr5	93556700	93557231	CpG: 37	531
chr5	93593579	93601289	RLTR6-int	LTR	ERV1	chr5	93595576	93595828	CpG: 18	252
chr5	93593579	93601289	RLTR6-int	LTR	ERV1	chr5	93600691	93601170	CpG: 43	479
chr5	93603615	93611323	RLTR6-int	LTR	ERV1	chr5	93610688	93611209	CpG: 49	521
chr5	94039766	94047473	L1Md_T	LINE	L1	chr5	94045960	94047127	CpG: 80	1167
chr5	94048883	94056290	L1Md_A	LINE	L1	chr5	94055428	94056284	CpG: 54	856
chr5	94188975	94195601	L1Md_A	LINE	L1	chr5	94195017	94195381	CpG: 24	364
chr5	94229787	94235896	L1Md_T	LINE	L1	chr5	94229784	94230500	CpG: 59	713
chr5	94516761	94517561	RLTR6-int	LTR	ERV1	chr5	94516869	94517258	CpG: 35	389
chr5	94713581	94721297	RLTR6-int	LTR	ERV1	chr5	94713695	94714216	CpG: 48	521
chr5	94723623	94731343	RLTR6-int	LTR	ERV1	chr5	94723742	94724221	CpG: 43	479
chr5	94798163	94804544	IAPEz-int	LTR	ERVK	chr5	94803571	94803812	CpG: 19	241
chr5	95053848	95061566	RLTR6-int	LTR	ERV1	chr5	95053962	95054483	CpG: 47	521
chr5	95371330	95379036	RLTR6-int	LTR	ERV1	chr5	95371444	95371930	CpG: 47	486
chr5	95705602	95713097	L1Md_T	LINE	L1	chr5	95711796	95712751	CpG: 68	955
chr5	95714507	95721914	L1Md_A	LINE	L1	chr5	95720636	95721908	CpG: 79	1272
chr5	95926985	95932565	L1Md_A	LINE	L1	chr5	95926986	95927583	CpG: 40	597
chr5	96013767	96021384	L1Md_A	LINE	L1	chr5	96020102	96021239	CpG: 71	1137
chr5	96286591	96293791	L1Md_A	LINE	L1	chr5	96292720	96293649	CpG: 67	929
chr5	96561025	96561956	L1Md_T	LINE	L1	chr5	96561033	96561379	CpG: 26	346
chr5	97988725	97994829	L1Md_T	LINE	L1	chr5	97988733	97989784	CpG: 74	1051
chr5	98006016	98006079	RLTR21	LTR	ERVK	chr5	98006078	98006343	CpG: 20	1
chr5	98006075	98006248	LTRIS2	LTR	ERV1	chr5	98006078	98006343	CpG: 20	170
chr5	98006241	98006268	RLTR6_Mm	LTR	ERV1	chr5	98006078	98006343	CpG: 20	27
chr5	98043228	98048457	L1Md_A	LINE	L1	chr5	98043249	98043470	CpG: 17	221
chr5	98205087	98211575	IAPEz-int	LTR	ERVK	chr5	98210491	98210881	CpG: 30	390
chr5	98813196	98813548	IAPEY2_LTR	LTR	ERVK	chr5	98813339	98813569	CpG: 17	209
chr5	98813548	98813706	ORR1C2	LTR	ERVL-MaLR	chr5	98813339	98813569	CpG: 17	21
chr5	98909394	98915934	L1Md_T	LINE	L1	chr5	98915584	98915903	CpG: 25	319
chr5	100674321	100674437	B3	SINE	B2	chr5	100673804	100674356	CpG: 70	35
chr5	100740959	100747366	IAPEz-int	LTR	ERVK	chr5	100746201	100746598	CpG: 28	397
chr5	101053665	101056767	IAPEz-int	LTR	ERVK	chr5	101054430	101054674	CpG: 19	244
chr5	101312344	101317817	L1Md_T	LINE	L1	chr5	101312430	101312737	CpG: 20	307
chr5	102190800	102197435	L1Md_T	LINE	L1	chr5	102196990	102197309	CpG: 26	319
chr5	102408803	102415079	L1Md_T	LINE	L1	chr5	102408930	102410088	CpG: 79	1158
chr5	103122739	103129112	L1Md_A	LINE	L1	chr5	103128868	103129101	CpG: 17	233
chr5	103144120	103149595	L1Md_T	LINE	L1	chr5	103144206	103144481	CpG: 24	275
chr5	103946438	103946787	IAPEY_LTR	LTR	ERVK	chr5	103946452	103946787	CpG: 24	335
chr5	104361378	104361754	IAPEY_LTR	LTR	ERVK	chr5	104361576	104361833	CpG: 20	178
chr5	104361754	104369299	IAPEy-int	LTR	ERVK	chr5	104361576	104361833	CpG: 20	79
chr5	104610082	104616266	L1Md_T	LINE	L1	chr5	104616019	104616260	CpG: 19	241
chr5	104663008	104669192	L1Md_T	LINE	L1	chr5	104668945	104669186	CpG: 19	241
chr5	105043123	105047685	L1Md_T	LINE	L1	chr5	105043218	105043751	CpG: 43	533
chr5	105087103	105093773	L1Md_T	LINE	L1	chr5	105093287	105093606	CpG: 27	319
chr5	105382801	105389150	L1Md_F2	LINE	L1	chr5	105388834	105389106	CpG: 21	272
chr5	105422991	105424323	IAPEz-int	LTR	ERVK	chr5	105423232	105423463	CpG: 18	231
chr5	109050987	109051462	IAPLTR2_Mm	LTR	ERVK	chr5	109051111	109051480	CpG: 32	351
chr5	109051464	109051598	B1_Mus1	SINE	Alu	chr5	109051111	109051480	CpG: 32	16
chr5	109122636	109128495	L1Md_T	LINE	L1	chr5	109122770	109123301	CpG: 42	531
chr5	109145995	109151990	L1Md_A	LINE	L1	chr5	109146137	109146858	CpG: 47	721
chr5	109279529	109284733	L1Md_T	LINE	L1	chr5	109279541	109279791	CpG: 20	250
chr5	109559209	109559288	RLTR11A2	LTR	ERVK	chr5	109558579	109559218	CpG: 71	9
chr5	109592321	109592702	IAPEY_LTR	LTR	ERVK	chr5	109592410	109592677	CpG: 20	267
chr5	109725155	109725642	IAPLTR2_Mm	LTR	ERVK	chr5	109725360	109725774	CpG: 29	282
chr5	109725643	109726303	IAPEz-int	LTR	ERVK	chr5	109725360	109725774	CpG: 29	131
chr5	109729748	109730236	IAPLTR2_Mm	LTR	ERVK	chr5	109729872	109730082	CpG: 18	210
chr5	109901525	109907273	RLTR4_MM-int	LTR	ERV1	chr5	109901628	109901831	CpG: 20	203
chr5	109901525	109907273	RLTR4_MM-int	LTR	ERV1	chr5	109903146	109903426	CpG: 21	280
chr5	109901525	109907273	RLTR4_MM-int	LTR	ERV1	chr5	109906856	109907420	CpG: 48	417
chr5	109907273	109908014	RLTR4_Mm	LTR	ERV1	chr5	109906856	109907420	CpG: 48	147
chr5	109974079	109975013	L1Md_T	LINE	L1	chr5	109974175	109974435	CpG: 21	260
chr5	110198742	110199431	IAPEz-int	LTR	ERVK	chr5	110199276	110199656	CpG: 30	155
chr5	110199432	110199850	IAPLTR2a	LTR	ERVK	chr5	110199276	110199656	CpG: 30	224
chr5	110839323	110839440	PB1	SINE	Alu	chr5	110839417	110839856	CpG: 39	23
chr5	113310999	113311100	PB1D10	SINE	Alu	chr5	113310378	113311026	CpG: 55	27
chr5	113335062	113335272	B4	SINE	B4	chr5	113335183	113335407	CpG: 18	89
chr5	113736021	113736139	MIRb	SINE	MIR	chr5	113735546	113736114	CpG: 67	93
chr5	114131647	114131742	RSINE1	SINE	B4	chr5	114130344	114131650	CpG: 141	3
chr5	114381203	114381345	MIR3	SINE	MIR	chr5	114380068	114381271	CpG: 110	68
chr5	114775374	114775608	MIRb	SINE	MIR	chr5	114772810	114775412	CpG: 241	38
chr5	114890544	114891350	RLTR6-int	LTR	ERV1	chr5	114890652	114891041	CpG: 35	389
chr5	115349379	115349521	L2a	LINE	L2	chr5	115348504	115349395	CpG: 92	16
chr5	115398755	115398930	MER53	DNA	hAT	chr5	115398434	115398793	CpG: 41	38
chr5	115632477	115632700	MIRb	SINE	MIR	chr5	115631431	115632564	CpG: 156	87
chr5	116024733	116024905	B3	SINE	B2	chr5	116024167	116024789	CpG: 71	56
chr5	116511027	116511163	RSINE1	SINE	B4	chr5	116510825	116511041	CpG: 25	14
chr5	118028062	118028110	MIR	SINE	MIR	chr5	118027500	118029094	CpG: 169	48
chr5	118028641	118028745	MIR3	SINE	MIR	chr5	118027500	118029094	CpG: 169	104
chr5	119898821	119905279	IAPEz-int	LTR	ERVK	chr5	119904217	119904532	CpG: 24	315
chr5	120826824	120829825	IAPEz-int	LTR	ERVK	chr5	120828828	120829057	CpG: 18	229
chr5	122192846	122193587	RLTR4_Mm	LTR	ERV1	chr5	122193440	122193995	CpG: 51	147
chr5	122193587	122199282	RLTR4_MM-int	LTR	ERV1	chr5	122193440	122193995	CpG: 51	408
chr5	122193587	122199282	RLTR4_MM-int	LTR	ERV1	chr5	122197431	122197711	CpG: 21	280
chr5	122193587	122199282	RLTR4_MM-int	LTR	ERV1	chr5	122199027	122199230	CpG: 21	203
chr5	122285042	122285110	MIR3	SINE	MIR	chr5	122284239	122285425	CpG: 145	68
chr5	123523527	123523571	B1_Mus2	SINE	Alu	chr5	123523520	123524703	CpG: 128	44
chr5	124540360	124540538	B3	SINE	B2	chr5	124540476	124541540	CpG: 141	62
chr5	125267464	125267637	Eulor2A	DNA	DNA	chr5	125267477	125267741	CpG: 21	160
chr5	125715723	125722136	IAPEz-int	LTR	ERVK	chr5	125721124	125721353	CpG: 18	229
chr5	126048729	126050093	IAPEz-int	LTR	ERVK	chr5	126049279	126049538	CpG: 19	259
chr5	126165678	126172091	L1Md_A	LINE	L1	chr5	126171652	126171943	CpG: 22	291
[truncated: 79,304,262 more chars]
