## Additional file 5 for "Systematic single-cell analysis reveals dynamic control of transposable element activity orchestrating the endothelial-to-hematopoietic transition"

### Sheet: Table S1
Table S1. Marker TEs in human EHT.
	p_val	avg_log2FC	pct.1	pct.2	p_val_adj	cluster	TE	Superfamily	Class
LTR47A.ERVL.LTR	1.76338e-55	0.597605	0.607	0.324	3.71051e-51	VEC	LTR47A	ERVL	LTR
MER131.DNA.DNA	9.01286e-41	0.406183	0.465	0.209	1.89649e-36	VEC	MER131	DNA	DNA
Charlie17a.hAT-Charlie.DNA	5.30249e-17	0.432709	0.6	0.375	1.11575e-12	AEC	Charlie17a	hAT-Charlie	DNA
HERVK-int.ERVK.LTR	7.81915e-50	1.36557	0.628	0.265	1.64531e-45	pre-HEC	HERVK-int	ERVK	LTR
L1M4c.L1.LINE	1.62774e-46	0.825777	1	1	3.42509e-42	pre-HEC	L1M4c	L1	LINE
L2a.L2.LINE	2.50667e-42	0.455738	1	1	5.27454e-38	pre-HEC	L2a	L2	LINE
L2c.L2.LINE	2.29865e-41	0.481436	1	1	4.83683e-37	pre-HEC	L2c	L2	LINE
AluJb.Alu.SINE	2.77653e-40	0.409558	1	1	5.84237e-36	pre-HEC	AluJb	Alu	SINE
AluJr.Alu.SINE	2.43121e-39	0.40486	1	1	5.11575e-35	pre-HEC	AluJr	Alu	SINE
L1MEd.L1.LINE	9.73084e-38	0.533097	1	0.999	2.04756e-33	pre-HEC	L1MEd	L1	LINE
AluSq2.Alu.SINE	3.28773e-37	0.388725	1	1	6.91804e-33	pre-HEC	AluSq2	Alu	SINE
L1M5.L1.LINE	9.7403e-37	0.439111	1	1	2.04955e-32	pre-HEC	L1M5	L1	LINE
L1PA3.L1.LINE	1.79943e-36	0.555932	1	0.999	3.78637e-32	pre-HEC	L1PA3	L1	LINE
AluSz.Alu.SINE	2.09266e-36	0.361425	1	1	4.40337e-32	pre-HEC	AluSz	Alu	SINE
L1PA4.L1.LINE	2.83241e-36	0.51991	1	0.999	5.95996e-32	pre-HEC	L1PA4	L1	LINE
AluSz6.Alu.SINE	4.18301e-36	0.400176	1	1	8.80189e-32	pre-HEC	AluSz6	Alu	SINE
MIR.MIR.SINE	5.35939e-36	0.385787	1	1	1.12772e-31	pre-HEC	MIR	MIR	SINE
HERV15-int.ERV1.LTR	3.67345e-35	0.773707	0.385	0.117	7.72968e-31	pre-HEC	HERV15-int	ERV1	LTR
L1PA15.L1.LINE	9.08667e-35	0.585368	1	0.985	1.91202e-30	pre-HEC	L1PA15	L1	LINE
L1MEc.L1.LINE	1.91573e-34	0.478388	1	1	4.03108e-30	pre-HEC	L1MEc	L1	LINE
L1PA10.L1.LINE	1.26682e-33	0.595262	1	0.988	2.66565e-29	pre-HEC	L1PA10	L1	LINE
FLAM-C.Alu.SINE	3.47733e-33	0.435511	1	1	7.31699e-29	pre-HEC	FLAM-C	Alu	SINE
MIRb.MIR.SINE	5.10893e-33	0.401859	1	1	1.07502e-28	pre-HEC	MIRb	MIR	SINE
L1PA8.L1.LINE	5.82876e-33	0.536418	1	0.996	1.22649e-28	pre-HEC	L1PA8	L1	LINE
AluSc.Alu.SINE	6.76934e-33	0.396741	1	1	1.4244e-28	pre-HEC	AluSc	Alu	SINE
L1PB1.L1.LINE	7.00491e-33	0.503057	1	0.999	1.47397e-28	pre-HEC	L1PB1	L1	LINE
AluJo.Alu.SINE	7.27101e-33	0.336926	1	1	1.52997e-28	pre-HEC	AluJo	Alu	SINE
LTR30.ERV1.LTR	9.96843e-33	0.756163	0.355	0.108	2.09756e-28	pre-HEC	LTR30	ERV1	LTR
AluSp.Alu.SINE	1.01805e-32	0.354532	1	1	2.14219e-28	pre-HEC	AluSp	Alu	SINE
L2b.L2.LINE	4.18614e-32	0.397164	1	1	8.80849e-28	pre-HEC	L2b	L2	LINE
L2.L2.LINE	4.31121e-32	0.421799	1	1	9.07165e-28	pre-HEC	L2	L2	LINE
AluY.Alu.SINE	5.56122e-32	0.348183	1	1	1.17019e-27	pre-HEC	AluY	Alu	SINE
HAL1.L1.LINE	7.73911e-31	0.430071	1	1	1.62846e-26	pre-HEC	HAL1	L1	LINE
L1MC4a.L1.LINE	1.00073e-30	0.478156	1	0.998	2.10573e-26	pre-HEC	L1MC4a	L1	LINE
AluSx.Alu.SINE	1.2587e-30	0.336011	1	1	2.64855e-26	pre-HEC	AluSx	Alu	SINE
AluSx1.Alu.SINE	1.35115e-30	0.337649	1	1	2.84308e-26	pre-HEC	AluSx1	Alu	SINE
AluSq.Alu.SINE	1.42986e-30	0.391637	1	1	3.00871e-26	pre-HEC	AluSq	Alu	SINE
L1PA7.L1.LINE	2.1541e-30	0.440642	1	1	4.53265e-26	pre-HEC	L1PA7	L1	LINE
MIRc.MIR.SINE	2.64653e-30	0.353293	1	1	5.56883e-26	pre-HEC	MIRc	MIR	SINE
AluSg7.Alu.SINE	4.01197e-29	0.383718	1	1	8.44198e-25	pre-HEC	AluSg7	Alu	SINE
L1ME1.L1.LINE	7.50441e-29	0.41265	1	1	1.57908e-24	pre-HEC	L1ME1	L1	LINE
AluSx3.Alu.SINE	8.35035e-29	0.356822	1	1	1.75708e-24	pre-HEC	AluSx3	Alu	SINE
AluSx4.Alu.SINE	9.0416e-29	0.406269	1	1	1.90253e-24	pre-HEC	AluSx4	Alu	SINE
AluJr4.Alu.SINE	1.08005e-28	0.357727	1	1	2.27265e-24	pre-HEC	AluJr4	Alu	SINE
AluSg.Alu.SINE	1.37673e-28	0.34281	1	1	2.89692e-24	pre-HEC	AluSg	Alu	SINE
L1MD2.L1.LINE	2.37495e-28	0.441627	0.996	0.997	4.99736e-24	pre-HEC	L1MD2	L1	LINE
L1PA6.L1.LINE	3.72303e-28	0.503753	0.996	0.992	7.83399e-24	pre-HEC	L1PA6	L1	LINE
MER61-int.ERV1.LTR	6.73572e-28	0.719032	0.866	0.651	1.41733e-23	pre-HEC	MER61-int	ERV1	LTR
L1PA13.L1.LINE	1.55307e-27	0.496718	0.996	0.983	3.26798e-23	pre-HEC	L1PA13	L1	LINE
MER5A.hAT-Charlie.DNA	2.5381e-27	0.422544	1	0.998	5.34067e-23	pre-HEC	MER5A	hAT-Charlie	DNA
L1MA9.L1.LINE	3.98624e-27	0.463335	1	0.998	8.38784e-23	pre-HEC	L1MA9	L1	LINE
OldhAT1.hAT-Ac.DNA	4.00384e-27	0.61816	0.827	0.597	8.42487e-23	pre-HEC	OldhAT1	hAT-Ac	DNA
L1M4.L1.LINE	4.94081e-27	0.412218	1	1	1.03964e-22	pre-HEC	L1M4	L1	LINE
L1MDa.L1.LINE	9.99912e-27	0.515302	1	0.989	2.10402e-22	pre-HEC	L1MDa	L1	LINE
L1MB7.L1.LINE	2.55767e-26	0.390859	1	1	5.38186e-22	pre-HEC	L1MB7	L1	LINE
L1PA8A.L1.LINE	2.59212e-26	0.586389	0.983	0.866	5.45433e-22	pre-HEC	L1PA8A	L1	LINE
AluSc8.Alu.SINE	5.71651e-26	0.318357	1	1	1.20287e-21	pre-HEC	AluSc8	Alu	SINE
AluSg4.Alu.SINE	6.88194e-26	0.399925	1	1	1.4481e-21	pre-HEC	AluSg4	Alu	SINE
L1MB8.L1.LINE	7.78916e-26	0.426625	1	1	1.639e-21	pre-HEC	L1MB8	L1	LINE
L1PB4.L1.LINE	8.5542e-25	0.498776	0.991	0.969	1.79997e-20	pre-HEC	L1PB4	L1	LINE
L1MA10.L1.LINE	1.08232e-24	0.582719	0.913	0.751	2.27741e-20	pre-HEC	L1MA10	L1	LINE
AluYb8.Alu.SINE	1.88824e-24	0.450829	1	0.999	3.97324e-20	pre-HEC	AluYb8	Alu	SINE
L1PA16.L1.LINE	2.63198e-24	0.468227	1	0.996	5.53822e-20	pre-HEC	L1PA16	L1	LINE
L1MC5.L1.LINE	2.91006e-24	0.36686	1	1	6.12335e-20	pre-HEC	L1MC5	L1	LINE
L1MA4.L1.LINE	4.59279e-24	0.418174	1	0.994	9.66415e-20	pre-HEC	L1MA4	L1	LINE
AluSc5.Alu.SINE	6.6838e-24	0.350386	1	1	1.40641e-19	pre-HEC	AluSc5	Alu	SINE
L1MC4.L1.LINE	1.01029e-22	0.357558	1	1	2.12586e-18	pre-HEC	L1MC4	L1	LINE
L1MC3.L1.LINE	1.17985e-22	0.44985	1	0.99	2.48264e-18	pre-HEC	L1MC3	L1	LINE
AluYm1.Alu.SINE	6.81477e-22	0.36529	1	1	1.43396e-17	pre-HEC	AluYm1	Alu	SINE
FLAM-A.Alu.SINE	6.96536e-22	0.353015	1	1	1.46565e-17	pre-HEC	FLAM-A	Alu	SINE
L1MA3.L1.LINE	7.06439e-22	0.392313	1	0.997	1.48649e-17	pre-HEC	L1MA3	L1	LINE
FRAM.Alu.SINE	8.07319e-22	0.379337	1	0.999	1.69876e-17	pre-HEC	FRAM	Alu	SINE
L1MD1.L1.LINE	8.85104e-22	0.39343	0.996	0.994	1.86244e-17	pre-HEC	L1MD1	L1	LINE
Tigger3b.TcMar-Tigger.DNA	1.36517e-21	0.406802	1	0.996	2.87259e-17	pre-HEC	Tigger3b	TcMar-Tigger	DNA
L1ME4a.L1.LINE	1.84424e-21	0.337791	1	1	3.88065e-17	pre-HEC	L1ME4a	L1	LINE
L1PREC2.L1.LINE	1.96314e-21	0.420076	0.991	0.984	4.13084e-17	pre-HEC	L1PREC2	L1	LINE
L1MB1.L1.LINE	3.03678e-21	0.527787	0.983	0.91	6.38999e-17	pre-HEC	L1MB1	L1	LINE
L1MC1.L1.LINE	3.95055e-21	0.414558	1	0.998	8.31275e-17	pre-HEC	L1MC1	L1	LINE
L1HS.L1.LINE	4.51119e-21	0.475348	0.983	0.954	9.49244e-17	pre-HEC	L1HS	L1	LINE
L1MEf.L1.LINE	5.01106e-21	0.386432	1	0.999	1.05443e-16	pre-HEC	L1MEf	L1	LINE
L1ME4b.L1.LINE	6.36159e-21	0.339085	1	1	1.33861e-16	pre-HEC	L1ME4b	L1	LINE
Tigger2a.TcMar-Tigger.DNA	8.00965e-21	0.51528	0.961	0.84	1.68539e-16	pre-HEC	Tigger2a	TcMar-Tigger	DNA
L1MEg.L1.LINE	1.80637e-20	0.369566	1	0.998	3.80097e-16	pre-HEC	L1MEg	L1	LINE
AluYa5.Alu.SINE	4.1146e-20	0.378774	1	1	8.65795e-16	pre-HEC	AluYa5	Alu	SINE
L1MB3.L1.LINE	4.34538e-20	0.335336	1	1	9.14355e-16	pre-HEC	L1MB3	L1	LINE
HAL1b.L1.LINE	5.61159e-20	0.474774	0.957	0.853	1.18079e-15	pre-HEC	HAL1b	L1	LINE
L1M2.L1.LINE	1.74706e-19	0.38115	1	0.997	3.67617e-15	pre-HEC	L1M2	L1	LINE
L1ME3A.L1.LINE	1.92482e-19	0.353424	1	0.999	4.05021e-15	pre-HEC	L1ME3A	L1	LINE
FAM.Alu.SINE	1.9631e-19	0.382612	1	0.978	4.13076e-15	pre-HEC	FAM	Alu	SINE
L3b.CR1.LINE	9.94917e-19	0.502727	0.926	0.859	2.0935e-14	pre-HEC	L3b	CR1	LINE
L1ME3C.L1.LINE	1.54539e-18	0.501846	0.935	0.796	3.2518e-14	pre-HEC	L1ME3C	L1	LINE
L3.CR1.LINE	2.80366e-18	0.335253	1	1	5.89947e-14	pre-HEC	L3	CR1	LINE
AluYc.Alu.SINE	4.86886e-18	0.344159	1	0.999	1.0245e-13	pre-HEC	AluYc	Alu	SINE
Tigger1.TcMar-Tigger.DNA	8.80935e-18	0.355917	1	0.999	1.85366e-13	pre-HEC	Tigger1	TcMar-Tigger	DNA
L1MA4A.L1.LINE	9.22887e-18	0.452264	1	0.985	1.94194e-13	pre-HEC	L1MA4A	L1	LINE
Tigger19b.TcMar-Tigger.DNA	1.27181e-17	0.486259	0.926	0.8	2.67615e-13	pre-HEC	Tigger19b	TcMar-Tigger	DNA
L1MA5.L1.LINE	1.70829e-17	0.429766	0.987	0.93	3.59459e-13	pre-HEC	L1MA5	L1	LINE
L1PA5.L1.LINE	1.72375e-17	0.348204	1	1	3.62711e-13	pre-HEC	L1PA5	L1	LINE
L1MA1.L1.LINE	1.94334e-17	0.397388	1	0.983	4.08917e-13	pre-HEC	L1MA1	L1	LINE
L1MB4.L1.LINE	2.17658e-17	0.369604	1	0.994	4.57995e-13	pre-HEC	L1MB4	L1	LINE
MIR3.MIR.SINE	2.36355e-17	0.267687	1	1	4.97337e-13	pre-HEC	MIR3	MIR	SINE
L1MA2.L1.LINE	2.46948e-17	0.394087	1	0.989	5.19627e-13	pre-HEC	L1MA2	L1	LINE
L1PA2.L1.LINE	2.75932e-17	0.376628	1	0.997	5.80615e-13	pre-HEC	L1PA2	L1	LINE
L1MEj.L1.LINE	3.40569e-17	0.495837	0.844	0.717	7.16625e-13	pre-HEC	L1MEj	L1	LINE
L1ME2.L1.LINE	3.61782e-17	0.338457	1	0.998	7.61262e-13	pre-HEC	L1ME2	L1	LINE
MLT1B.ERVL-MaLR.LTR	7.30267e-17	0.386111	0.983	0.968	1.53663e-12	pre-HEC	MLT1B	ERVL-MaLR	LTR
MLT1J.ERVL-MaLR.LTR	1.07016e-16	0.384259	0.991	0.96	2.25183e-12	pre-HEC	MLT1J	ERVL-MaLR	LTR
L1MC2.L1.LINE	1.67928e-16	0.38487	0.996	0.978	3.53355e-12	pre-HEC	L1MC2	L1	LINE
L1ME3Cz.L1.LINE	1.84419e-16	0.365628	1	0.997	3.88054e-12	pre-HEC	L1ME3Cz	L1	LINE
L1MA7.L1.LINE	5.16206e-16	0.388589	0.987	0.977	1.0862e-11	pre-HEC	L1MA7	L1	LINE
LTR10B.ERV1.LTR	5.39365e-16	0.285454	0.247	0.089	1.13493e-11	pre-HEC	LTR10B	ERV1	LTR
THE1B.ERVL-MaLR.LTR	5.79861e-16	0.408746	0.991	0.967	1.22014e-11	pre-HEC	THE1B	ERVL-MaLR	LTR
Harlequin-int.ERV1.LTR	7.13572e-16	0.660927	0.74	0.554	1.5015e-11	pre-HEC	Harlequin-int	ERV1	LTR
Tigger2.TcMar-Tigger.DNA	9.03421e-16	0.37486	0.996	0.966	1.90098e-11	pre-HEC	Tigger2	TcMar-Tigger	DNA
L1PB3.L1.LINE	1.45185e-15	0.440526	0.944	0.872	3.05498e-11	pre-HEC	L1PB3	L1	LINE
L1MEi.L1.LINE	1.78479e-15	0.402313	0.983	0.947	3.75555e-11	pre-HEC	L1MEi	L1	LINE
Charlie2b.hAT-Charlie.DNA	2.65961e-15	0.470154	0.926	0.833	5.59635e-11	pre-HEC	Charlie2b	hAT-Charlie	DNA
LTR46-int.ERV1.LTR	1.76904e-14	0.430157	0.459	0.26	3.72241e-10	pre-HEC	LTR46-int	ERV1	LTR
MER81.hAT-Blackjack.DNA	2.08637e-14	0.458523	0.636	0.449	4.39013e-10	pre-HEC	MER81	hAT-Blackjack	DNA
MER2.TcMar-Tigger.DNA	3.18879e-14	0.381941	1	0.981	6.70985e-10	pre-HEC	MER2	TcMar-Tigger	DNA
L1M3.L1.LINE	3.87672e-14	0.335615	1	0.969	8.1574e-10	pre-HEC	L1M3	L1	LINE
L1PB2.L1.LINE	6.80437e-14	0.407108	0.939	0.846	1.43178e-09	pre-HEC	L1PB2	L1	LINE
L1ME2z.L1.LINE	6.81799e-14	0.366673	0.996	0.959	1.43464e-09	pre-HEC	L1ME2z	L1	LINE
L1M1.L1.LINE	7.61887e-14	0.281825	1	0.999	1.60316e-09	pre-HEC	L1M1	L1	LINE
MamRep4096.hAT-Tip100.DNA	9.12856e-14	0.468133	0.481	0.292	1.92083e-09	pre-HEC	MamRep4096	hAT-Tip100	DNA
MER58B.hAT-Charlie.DNA	1.24674e-13	0.331949	1	0.95	2.62339e-09	pre-HEC	MER58B	hAT-Charlie	DNA
L1MD.L1.LINE	2.32987e-13	0.321205	0.996	0.995	4.90251e-09	pre-HEC	L1MD	L1	LINE
L1ME3G.L1.LINE	3.66297e-13	0.284724	1	0.998	7.70761e-09	pre-HEC	L1ME3G	L1	LINE
MER112.hAT-Charlie.DNA	4.40864e-13	0.321674	0.97	0.861	9.27665e-09	pre-HEC	MER112	hAT-Charlie	DNA
L4-C-Mam.RTE-X.LINE	4.67443e-13	0.433837	0.823	0.687	9.83595e-09	pre-HEC	L4-C-Mam	RTE-X	LINE
MER58A.hAT-Charlie.DNA	7.27524e-13	0.291561	1	0.998	1.53086e-08	pre-HEC	MER58A	hAT-Charlie	DNA
MER5B.hAT-Charlie.DNA	8.29846e-13	0.330509	1	0.992	1.74616e-08	pre-HEC	MER5B	hAT-Charlie	DNA
MER33.hAT-Charlie.DNA	8.30055e-13	0.321979	1	0.985	1.7466e-08	pre-HEC	MER33	hAT-Charlie	DNA
L1ME3.L1.LINE	9.71171e-13	0.329984	0.987	0.988	2.04354e-08	pre-HEC	L1ME3	L1	LINE
L1ME3B.L1.LINE	1.19926e-12	0.348233	1	0.991	2.52348e-08	pre-HEC	L1ME3B	L1	LINE
L1MB5.L1.LINE	1.2621e-12	0.28246	0.996	0.995	2.65571e-08	pre-HEC	L1MB5	L1	LINE
MSTD.ERVL-MaLR.LTR	2.22558e-12	0.429002	0.874	0.759	4.68307e-08	pre-HEC	MSTD	ERVL-MaLR	LTR
L1MA8.L1.LINE	2.24732e-12	0.356975	0.996	0.989	4.72882e-08	pre-HEC	L1MA8	L1	LINE
HERVH-int.ERV1.LTR	2.34203e-12	0.421388	0.961	0.91	4.9281e-08	pre-HEC	HERVH-int	ERV1	LTR
L4-A-Mam.RTE-X.LINE	2.92577e-12	0.373154	0.918	0.814	6.1564e-08	pre-HEC	L4-A-Mam	RTE-X	LINE
MER21C.ERVL.LTR	4.21649e-12	0.385117	0.935	0.837	8.87234e-08	pre-HEC	MER21C	ERVL	LTR
MER4-int.ERV1.LTR	4.40625e-12	0.403134	0.965	0.856	9.27162e-08	pre-HEC	MER4-int	ERV1	LTR
L1MC5a.L1.LINE	4.97402e-12	0.256513	1	1	1.04663e-07	pre-HEC	L1MC5a	L1	LINE
AluYe5.Alu.SINE	6.39565e-12	0.29049	0.996	0.948	1.34577e-07	pre-HEC	AluYe5	Alu	SINE
L1PA11.L1.LINE	6.56275e-12	0.360203	1	0.969	1.38093e-07	pre-HEC	L1PA11	L1	LINE
MLT1D.ERVL-MaLR.LTR	6.59492e-12	0.298727	0.996	0.987	1.3877e-07	pre-HEC	MLT1D	ERVL-MaLR	LTR
L1PA17.L1.LINE	7.80408e-12	0.352953	0.957	0.91	1.64214e-07	pre-HEC	L1PA17	L1	LINE
L1P3.L1.LINE	7.94663e-12	0.418854	0.879	0.77	1.67213e-07	pre-HEC	L1P3	L1	LINE
L1ME4c.L1.LINE	8.24443e-12	0.30581	0.987	0.968	1.73479e-07	pre-HEC	L1ME4c	L1	LINE
AluYh3.Alu.SINE	8.61692e-12	0.313847	0.991	0.984	1.81317e-07	pre-HEC	AluYh3	Alu	SINE
MER41-int.ERV1.LTR	9.26528e-12	0.439363	0.723	0.552	1.9496e-07	pre-HEC	MER41-int	ERV1	LTR
Tigger4a.TcMar-Tigger.DNA	1.13406e-11	0.360355	0.974	0.948	2.38628e-07	pre-HEC	Tigger4a	TcMar-Tigger	DNA
MSTA.ERVL-MaLR.LTR	1.63119e-11	0.302652	1	0.977	3.43235e-07	pre-HEC	MSTA	ERVL-MaLR	LTR
MER11A.ERVK.LTR	2.18457e-11	0.521282	0.437	0.284	4.59677e-07	pre-HEC	MER11A	ERVK	LTR
L1MA5A.L1.LINE	2.33098e-11	0.374674	0.944	0.876	4.90485e-07	pre-HEC	L1MA5A	L1	LINE
L1MA6.L1.LINE	4.31975e-11	0.339397	0.97	0.923	9.08961e-07	pre-HEC	L1MA6	L1	LINE
L1P4.L1.LINE	9.43826e-11	0.376674	0.87	0.758	1.986e-06	pre-HEC	L1P4	L1	LINE
THE1D.ERVL-MaLR.LTR	1.23974e-10	0.343944	0.957	0.858	2.60866e-06	pre-HEC	THE1D	ERVL-MaLR	LTR
MER102b.hAT-Charlie.DNA	1.37145e-10	0.368771	0.861	0.722	2.8858e-06	pre-HEC	MER102b	hAT-Charlie	DNA
Tigger10.TcMar-Tigger.DNA	1.84681e-10	0.358953	0.563	0.402	3.88605e-06	pre-HEC	Tigger10	TcMar-Tigger	DNA
MER30.hAT-Charlie.DNA	2.0197e-10	0.312982	0.996	0.971	4.24984e-06	pre-HEC	MER30	hAT-Charlie	DNA
AluYj4.Alu.SINE	2.12147e-10	0.273879	1	0.995	4.46399e-06	pre-HEC	AluYj4	Alu	SINE
Charlie1a.hAT-Charlie.DNA	3.62151e-10	0.309734	1	0.995	7.62038e-06	pre-HEC	Charlie1a	hAT-Charlie	DNA
L1MCa.L1.LINE	4.68353e-10	0.313603	0.991	0.976	9.85508e-06	pre-HEC	L1MCa	L1	LINE
AluSq4.Alu.SINE	9.5795e-10	0.305547	0.987	0.976	2.01572e-05	pre-HEC	AluSq4	Alu	SINE
L1M4b.L1.LINE	1.00729e-09	0.336006	0.952	0.87	2.11953e-05	pre-HEC	L1M4b	L1	LINE
L1M8.L1.LINE	1.64072e-09	0.381988	0.784	0.669	3.45241e-05	pre-HEC	L1M8	L1	LINE
MER101-int.ERV1.LTR	2.35105e-09	0.430429	0.628	0.497	4.94709e-05	pre-HEC	MER101-int	ERV1	LTR
MLT1C.ERVL-MaLR.LTR	2.39739e-09	0.264515	0.987	0.986	5.04458e-05	pre-HEC	MLT1C	ERVL-MaLR	LTR
MamRTE1.RTE-BovB.LINE	3.13105e-09	0.32406	0.939	0.868	6.58836e-05	pre-HEC	MamRTE1	RTE-BovB	LINE
L1MEb.L1.LINE	3.27744e-09	0.357272	0.71	0.581	6.8964e-05	pre-HEC	L1MEb	L1	LINE
L1MC.L1.LINE	3.65839e-09	0.313023	0.978	0.955	7.69799e-05	pre-HEC	L1MC	L1	LINE
L1ME3F.L1.LINE	3.69122e-09	0.285494	0.974	0.936	7.76708e-05	pre-HEC	L1ME3F	L1	LINE
Tigger4b.TcMar-Tigger.DNA	4.93887e-09	0.324248	0.879	0.778	0.000103924	pre-HEC	Tigger4b	TcMar-Tigger	DNA
AluYk3.Alu.SINE	8.77927e-09	0.299748	0.978	0.94	0.000184733	pre-HEC	AluYk3	Alu	SINE
L1M6.L1.LINE	1.33177e-08	0.323131	0.944	0.857	0.000280232	pre-HEC	L1M6	L1	LINE
MLT1A0.ERVL-MaLR.LTR	1.97736e-08	0.29282	0.991	0.974	0.000416075	pre-HEC	MLT1A0	ERVL-MaLR	LTR
MLT1K.ERVL-MaLR.LTR	2.04446e-08	0.26687	1	0.971	0.000430195	pre-HEC	MLT1K	ERVL-MaLR	LTR
L1MCc.L1.LINE	2.87633e-08	0.315177	0.714	0.596	0.000605238	pre-HEC	L1MCc	L1	LINE
THE1C.ERVL-MaLR.LTR	3.80455e-08	0.28972	0.926	0.82	0.000800554	pre-HEC	THE1C	ERVL-MaLR	LTR
MER5C.hAT-Charlie.DNA	5.14563e-08	0.351681	0.619	0.503	0.00108274	pre-HEC	MER5C	hAT-Charlie	DNA
SVA-E.SVA.Retroposon	7.01062e-08	0.297464	0.922	0.835	0.00147517	pre-HEC	SVA-E	SVA	Retroposon
Tigger15a.TcMar-Tigger.DNA	7.92263e-08	0.316646	0.9	0.839	0.00166708	pre-HEC	Tigger15a	TcMar-Tigger	DNA
Alu.Alu.SINE	1.08e-07	0.285519	0.952	0.868	0.00227253	pre-HEC	Alu	Alu	SINE
L1PA14.L1.LINE	1.16434e-07	0.330946	0.883	0.839	0.00245001	pre-HEC	L1PA14	L1	LINE
MADE1.TcMar-Mariner.DNA	1.48751e-07	0.269696	0.732	0.612	0.00313002	pre-HEC	MADE1	TcMar-Mariner	DNA
Tigger7.TcMar-Tigger.DNA	1.64378e-07	0.313233	0.805	0.694	0.00345883	pre-HEC	Tigger7	TcMar-Tigger	DNA
L1P1.L1.LINE	1.86988e-07	0.25607	0.892	0.784	0.00393459	pre-HEC	L1P1	L1	LINE
L1ME3D.L1.LINE	2.01751e-07	0.29984	0.905	0.789	0.00424525	pre-HEC	L1ME3D	L1	LINE
MER102c.hAT-Charlie.DNA	2.06412e-07	0.318043	0.714	0.613	0.00434331	pre-HEC	MER102c	hAT-Charlie	DNA
MLT1L.ERVL-MaLR.LTR	2.18225e-07	0.26644	0.948	0.872	0.00459189	pre-HEC	MLT1L	ERVL-MaLR	LTR
AluYh3a3.Alu.SINE	2.69843e-07	0.357192	0.55	0.431	0.00567804	pre-HEC	AluYh3a3	Alu	SINE
ERVL-E-int.ERVL.LTR	3.20042e-07	0.281447	0.827	0.725	0.00673432	pre-HEC	ERVL-E-int	ERVL	LTR
LTR7.ERV1.LTR	3.52099e-07	0.304117	0.658	0.553	0.00740887	pre-HEC	LTR7	ERV1	LTR
MER103C.hAT-Charlie.DNA	3.91147e-07	0.27942	0.926	0.854	0.00823051	pre-HEC	MER103C	hAT-Charlie	DNA
MIR1-Amn.MIR.SINE	4.42169e-07	0.284163	0.957	0.899	0.00930412	pre-HEC	MIR1-Amn	MIR	SINE
LTR81B.Gypsy.LTR	6.1864e-07	0.495135	0.468	0.372	0.0130174	pre-HEC	LTR81B	Gypsy	LTR
MER21B.ERVL.LTR	1.24944e-06	0.299678	0.81	0.739	0.0262906	pre-HEC	MER21B	ERVL	LTR
L2-3-Crp.L2.LINE	1.34889e-06	0.324192	0.662	0.576	0.0283834	pre-HEC	L2-3-Crp	L2	LINE
MER5A1.hAT-Charlie.DNA	1.71097e-06	0.265813	0.987	0.947	0.0360023	pre-HEC	MER5A1	hAT-Charlie	DNA
Tigger13a.TcMar-Tigger.DNA	2.12858e-06	0.282198	0.844	0.766	0.0447896	pre-HEC	Tigger13a	TcMar-Tigger	DNA
MER4B-int.ERV1.LTR	2.54368e-06	0.275682	0.571	0.462	0.0535242	pre-HEC	MER4B-int	ERV1	LTR
MLT1J2.ERVL-MaLR.LTR	2.58555e-06	0.297616	0.736	0.647	0.0544052	pre-HEC	MLT1J2	ERVL-MaLR	LTR
L1M4a1.L1.LINE	3.09462e-06	0.27935	0.874	0.804	0.0651171	pre-HEC	L1M4a1	L1	LINE
L1MCb.L1.LINE	3.98209e-06	0.303281	0.623	0.512	0.0837911	pre-HEC	L1MCb	L1	LINE
AluYg6.Alu.SINE	4.54943e-06	0.250404	0.879	0.791	0.0957291	pre-HEC	AluYg6	Alu	SINE
Tigger3a.TcMar-Tigger.DNA	4.75593e-06	0.293015	0.866	0.81	0.100074	pre-HEC	Tigger3a	TcMar-Tigger	DNA
MLT1A.ERVL-MaLR.LTR	5.95686e-06	0.26819	0.922	0.878	0.125344	pre-HEC	MLT1A	ERVL-MaLR	LTR
MER41A.ERV1.LTR	9.5374e-06	0.281769	0.801	0.709	0.200686	pre-HEC	MER41A	ERV1	LTR
MLT1N2.ERVL-MaLR.LTR	1.26048e-05	0.309032	0.571	0.486	0.265229	pre-HEC	MLT1N2	ERVL-MaLR	LTR
Tigger19a.TcMar-Tigger.DNA	1.29261e-05	0.290879	0.74	0.69	0.27199	pre-HEC	Tigger19a	TcMar-Tigger	DNA
MLT1F.ERVL-MaLR.LTR	1.64993e-05	0.250571	0.81	0.745	0.347179	pre-HEC	MLT1F	ERVL-MaLR	LTR
SVA-C.SVA.Retroposon	1.74267e-05	0.261744	0.827	0.734	0.366692	pre-HEC	SVA-C	SVA	Retroposon
L1M7.L1.LINE	1.97911e-05	0.252243	0.896	0.848	0.416444	pre-HEC	L1M7	L1	LINE
MER63D.hAT-Blackjack.DNA	5.47845e-05	0.296853	0.558	0.476	1	pre-HEC	MER63D	hAT-Blackjack	DNA
L1MDb.L1.LINE	5.64622e-05	0.324676	0.429	0.351	1	pre-HEC	L1MDb	L1	LINE
CR1-Mam.CR1.LINE	6.77976e-05	0.258104	0.602	0.508	1	pre-HEC	CR1-Mam	CR1	LINE
MER1A.hAT-Charlie.DNA	0.000160171	0.25519	0.628	0.562	1	pre-HEC	MER1A	hAT-Charlie	DNA
MER4E.ERV1.LTR	0.000174673	0.257943	0.442	0.349	1	pre-HEC	MER4E	ERV1	LTR
Tigger4.TcMar-Tigger.DNA	0.000231814	0.268343	0.775	0.68	1	pre-HEC	Tigger4	TcMar-Tigger	DNA
MER20B.hAT-Charlie.DNA	0.000320382	0.252645	0.762	0.696	1	pre-HEC	MER20B	hAT-Charlie	DNA
LTR5-Hs.ERVK.LTR	0.000366135	0.262124	0.442	0.367	1	pre-HEC	LTR5-Hs	ERVK	LTR
AluYk11.Alu.SINE	0.000392403	0.256959	0.662	0.592	1	pre-HEC	AluYk11	Alu	SINE
L4-B-Mam.RTE-X.LINE	0.000484271	0.261088	0.641	0.59	1	pre-HEC	L4-B-Mam	RTE-X	LINE
HERVK-int.ERVK.LTR1	3.81804e-15	1.17232	0.824	0.281	8.03392e-11	HEC	HERVK-int	ERVK	LTR
HERV15-int.ERV1.LTR1	3.75985e-13	1.25583	0.529	0.129	7.91149e-09	HEC	HERV15-int	ERV1	LTR
HERV1-LTRa.ERV1.LTR	8.14896e-12	0.336068	0.294	0.045	1.7147e-07	HEC	HERV1-LTRa	ERV1	LTR
HERVS71-int.ERV1.LTR	7.87304e-09	0.823855	0.735	0.339	0.000165665	HEC	HERVS71-int	ERV1	LTR
MER44D.TcMar-Tigger.DNA	4.922e-07	0.449194	0.529	0.192	0.0103569	HEC	MER44D	TcMar-Tigger	DNA
LTR30.ERV1.LTR1	9.00056e-07	0.785635	0.382	0.12	0.018939	HEC	LTR30	ERV1	LTR
LTR6A.ERV1.LTR	1.89738e-06	0.578592	0.588	0.279	0.0399247	HEC	LTR6A	ERV1	LTR
MLT1J1-int.ERVL-MaLR.LTR	2.34595e-06	0.271474	0.324	0.088	0.0493635	HEC	MLT1J1-int	ERVL-MaLR	LTR
MER57E1.ERV1.LTR	7.79358e-06	0.36417	0.412	0.144	0.163993	HEC	MER57E1	ERV1	LTR
LTR46-int.ERV1.LTR1	9.16002e-06	0.445848	0.588	0.269	0.192745	HEC	LTR46-int	ERV1	LTR
MER61-int.ERV1.LTR1	1.84319e-05	0.580291	0.882	0.661	0.387845	HEC	MER61-int	ERV1	LTR
L1PA8A.L1.LINE1	2.07806e-05	0.492219	1	0.871	0.437264	HEC	L1PA8A	L1	LINE
LTR21A.ERV1.LTR	5.23115e-05	0.661762	0.941	0.797	1	HEC	LTR21A	ERV1	LTR
Harlequin-int.ERV1.LTR1	6.71981e-05	0.463269	0.853	0.562	1	HEC	Harlequin-int	ERV1	LTR
MER81.hAT-Blackjack.DNA1	7.79373e-05	0.519614	0.735	0.458	1	HEC	MER81	hAT-Blackjack	DNA
L1M2.L1.LINE1	8.44027e-05	0.425864	1	0.997	1	HEC	L1M2	L1	LINE
FRAM.Alu.SINE1	9.34106e-05	0.334686	1	0.999	1	HEC	FRAM	Alu	SINE
MLT1N2.ERVL-MaLR.LTR1	0.000104864	0.557351	0.706	0.489	1	HEC	MLT1N2	ERVL-MaLR	LTR
L1MA3.L1.LINE1	0.000269064	0.33792	1	0.998	1	HEC	L1MA3	L1	LINE
L1PA15.L1.LINE1	0.000279655	0.370785	0.971	0.986	1	HEC	L1PA15	L1	LINE
L1MA1.L1.LINE1	0.000326826	0.351553	1	0.984	1	HEC	L1MA1	L1	LINE
Tigger2a.TcMar-Tigger.DNA1	0.000339383	0.410943	0.971	0.845	1	HEC	Tigger2a	TcMar-Tigger	DNA
FLAM-C.Alu.SINE1	0.00039145	0.353136	1	1	1	HEC	FLAM-C	Alu	SINE
MER53.hAT.DNA	0.000521394	0.328453	0.824	0.516	1	HEC	MER53	hAT	DNA
MER68.ERVL.LTR	0.000709917	0.354549	0.794	0.561	1	HEC	MER68	ERVL	LTR
Penelope1-Vert.Penelope.LINE	0.000776481	0.394165	0.382	0.181	1	HEC	Penelope1-Vert	Penelope	LINE
Tigger2.TcMar-Tigger.DNA1	0.00079557	0.381182	0.971	0.968	1	HEC	Tigger2	TcMar-Tigger	DNA
MLT1E.ERVL-MaLR.LTR	0.000881041	0.256872	0.265	0.097	1	HEC	MLT1E	ERVL-MaLR	LTR
AluYj4.Alu.SINE1	0.000940343	0.273949	1	0.995	1	HEC	AluYj4	Alu	SINE
Charlie10a.hAT-Charlie.DNA	0.00105254	0.264775	0.294	0.114	1	HEC	Charlie10a	hAT-Charlie	DNA
MLT1E1.ERVL-MaLR.LTR	0.0011648	0.287482	0.382	0.174	1	HEC	MLT1E1	ERVL-MaLR	LTR
L1M4c.L1.LINE1	0.00121629	0.413373	1	1	1	HEC	L1M4c	L1	LINE
L1MEg.L1.LINE1	0.00130384	0.360653	1	0.998	1	HEC	L1MEg	L1	LINE
L1M2a.L1.LINE	0.00145666	0.403871	0.794	0.539	1	HEC	L1M2a	L1	LINE
L1MC4a.L1.LINE1	0.00160776	0.269362	1	0.998	1	HEC	L1MC4a	L1	LINE
MER101-int.ERV1.LTR1	0.00162044	0.312635	0.765	0.502	1	HEC	MER101-int	ERV1	LTR
X7C-LINE.CR1.LINE	0.00194601	0.329375	0.471	0.258	1	HEC	X7C-LINE	CR1	LINE
AluYd8.Alu.SINE	0.00203071	0.300632	0.706	0.455	1	HEC	AluYd8	Alu	SINE
Tigger10.TcMar-Tigger.DNA1	0.00209061	0.273856	0.706	0.409	1	HEC	Tigger10	TcMar-Tigger	DNA
L1PA4.L1.LINE1	0.00217233	0.322637	1	0.999	1	HEC	L1PA4	L1	LINE
MER47B.TcMar-Tigger.DNA	0.00249042	0.303674	0.294	0.129	1	HEC	MER47B	TcMar-Tigger	DNA
MSTD-int.ERVL-MaLR.LTR	0.002935	0.317594	0.441	0.242	1	HEC	MSTD-int	ERVL-MaLR	LTR
L1MEc.L1.LINE1	0.00330167	0.287411	1	1	1	HEC	L1MEc	L1	LINE
L1PA8.L1.LINE1	0.00337837	0.274342	1	0.997	1	HEC	L1PA8	L1	LINE
MER92-int.ERV1.LTR	0.00403067	0.267332	0.471	0.258	1	HEC	MER92-int	ERV1	LTR
Tigger4.TcMar-Tigger.DNA1	0.00432933	0.388581	0.882	0.684	1	HEC	Tigger4	TcMar-Tigger	DNA
LTR6B.ERV1.LTR	0.00442995	0.308948	0.5	0.292	1	HEC	LTR6B	ERV1	LTR
MER65-int.ERV1.LTR	0.00460493	0.363423	0.765	0.581	1	HEC	MER65-int	ERV1	LTR
L1ME2z.L1.LINE1	0.00492149	0.363795	1	0.961	1	HEC	L1ME2z	L1	LINE
L1PB3.L1.LINE1	0.00500412	0.423189	0.971	0.875	1	HEC	L1PB3	L1	LINE
L1MA4A.L1.LINE1	0.00522221	0.285335	1	0.986	1	HEC	L1MA4A	L1	LINE
FLAM-A.Alu.SINE1	0.00526156	0.278166	1	1	1	HEC	FLAM-A	Alu	SINE
AluYi6-4d.Alu.SINE	0.00527875	0.334401	0.412	0.231	1	HEC	AluYi6-4d	Alu	SINE
L1MDa.L1.LINE1	0.00567891	0.303552	1	0.99	1	HEC	L1MDa	L1	LINE
MER4E.ERV1.LTR1	0.00635974	0.344465	0.559	0.353	1	HEC	MER4E	ERV1	LTR
LTR40a.ERVL.LTR	0.00760709	0.29015	0.471	0.277	1	HEC	LTR40a	ERVL	LTR
Tigger3a.TcMar-Tigger.DNA1	0.00800764	0.287071	0.971	0.812	1	HEC	Tigger3a	TcMar-Tigger	DNA
L1MEj.L1.LINE1	0.00825177	0.310135	0.912	0.723	1	HEC	L1MEj	L1	LINE
AluYh3a3.Alu.SINE1	0.00840611	0.327069	0.647	0.436	1	HEC	AluYh3a3	Alu	SINE
MER11A.ERVK.LTR1	0.00841409	0.269426	0.5	0.291	1	HEC	MER11A	ERVK	LTR
THE1D-int.ERVL-MaLR.LTR	0.00877778	0.302682	0.618	0.405	1	HEC	THE1D-int	ERVL-MaLR	LTR
MER1A.hAT-Charlie.DNA1	0.00939865	0.3064	0.794	0.564	1	HEC	MER1A	hAT-Charlie	DNA
LTR21A.ERV1.LTR1	2.61029e-57	0.8953	0.981	0.786	5.49257e-53	HSC	LTR21A	ERV1	LTR
LTR19C.ERV1.LTR	2.37585e-41	0.324823	0.23	0.041	4.99926e-37	HSC	LTR19C	ERV1	LTR
HERVS71-int.ERV1.LTR1	1.60739e-37	0.584688	0.658	0.321	3.38226e-33	HSC	HERVS71-int	ERV1	LTR
LTR25-int.ERV1.LTR	1.00332e-24	0.365231	0.428	0.177	2.11119e-20	HSC	LTR25-int	ERV1	LTR
LTR7Y.ERV1.LTR	3.2221e-20	0.250095	0.268	0.092	6.77994e-16	HSC	LTR7Y	ERV1	LTR
HERV17-int.ERV1.LTR	4.41866e-17	0.558781	0.42	0.215	9.29775e-13	HSC	HERV17-int	ERV1	LTR
LTR6B.ERV1.LTR1	4.75161e-16	0.301976	0.509	0.278	9.99833e-12	HSC	LTR6B	ERV1	LTR
MLT1B-int.ERVL-MaLR.LTR	1.11983e-13	0.318177	0.297	0.137	2.35634e-09	HSC	MLT1B-int	ERVL-MaLR	LTR
HERVIP10FH-int.ERV1.LTR	7.90156e-09	0.314686	0.524	0.366	0.000166265	HSC	HERVIP10FH-int	ERV1	LTR
MER81.hAT-Blackjack.DNA2	8.55057e-09	0.356208	0.591	0.451	0.000179921	HSC	MER81	hAT-Blackjack	DNA
Harlequin-int.ERV1.LTR2	1.85871e-08	0.252913	0.717	0.553	0.000391109	HSC	Harlequin-int	ERV1	LTR

### Sheet: Table S2
Table S2. Marker TEs in mouse EHT.
	p_val	avg_log2FC	pct.1	pct.2	p_val_adj	cluster	TE	Superfamily	Class
MTC-int.ERVL-MaLR.LTR	2.16319e-62	0.542607	0.991	0.997	3.77499e-58	VEC	MTC-int	ERVL-MaLR	LTR
B2-Mm1a.B2.SINE	4.01144e-57	0.365336	1	1	7.00037e-53	VEC	B2-Mm1a	B2	SINE
FordPrefect.hAT-Tip100.DNA	5.08337e-41	0.50107	0.996	0.999	8.87098e-37	VEC	FordPrefect	hAT-Tip100	DNA
MTE2b.ERVL-MaLR.LTR	1.37019e-18	0.367315	0.915	0.906	2.39112e-14	VEC	MTE2b	ERVL-MaLR	LTR
B1-Mus1.Alu.SINE	4.83557e-38	0.324484	1	1	8.43855e-34	AEC	B1-Mus1	Alu	SINE
B4A.B4.SINE	5.29559e-35	0.305741	1	1	9.24133e-31	AEC	B4A	B4	SINE
PB1D10.Alu.SINE	2.8919e-33	0.293945	1	1	5.04665e-29	AEC	PB1D10	Alu	SINE
MIR.MIR.SINE	9.45638e-33	0.358744	0.998	0.992	1.65023e-28	AEC	MIR	MIR	SINE
ID-B1.B4.SINE	3.01321e-32	0.284901	1	1	5.25835e-28	AEC	ID-B1	B4	SINE
B1-Mur4.Alu.SINE	1.83894e-31	0.297534	1	0.999	3.20914e-27	AEC	B1-Mur4	Alu	SINE
IAPEz-int.ERVK.LTR	1.81728e-30	0.35342	0.998	0.998	3.17134e-26	AEC	IAPEz-int	ERVK	LTR
MIRb.MIR.SINE	9.89021e-30	0.320071	0.998	0.995	1.72594e-25	AEC	MIRb	MIR	SINE
MLT1A0.ERVL-MaLR.LTR	1.82533e-28	0.442135	0.818	0.682	3.18539e-24	AEC	MLT1A0	ERVL-MaLR	LTR
Lx7.L1.LINE	9.30173e-28	0.308684	1	0.997	1.62324e-23	AEC	Lx7	L1	LINE
L1MB1.L1.LINE	8.53169e-26	0.433456	0.791	0.659	1.48886e-21	AEC	L1MB1	L1	LINE
Lx8b.L1.LINE	8.62573e-26	0.343533	0.985	0.96	1.50528e-21	AEC	Lx8b	L1	LINE
L1Md-F2.L1.LINE	9.65898e-26	0.283255	1	0.999	1.68559e-21	AEC	L1Md-F2	L1	LINE
RLTR17B-Mm.ERVK.LTR	4.25656e-24	0.323428	0.972	0.922	7.42812e-20	AEC	RLTR17B-Mm	ERVK	LTR
L1M4c.L1.LINE	9.72836e-24	0.442475	0.707	0.568	1.6977e-19	AEC	L1M4c	L1	LINE
L1M4.L1.LINE	4.03698e-23	0.324948	0.992	0.971	7.04494e-19	AEC	L1M4	L1	LINE
B4.B4.SINE	5.94326e-23	0.272641	1	0.998	1.03716e-18	AEC	B4	B4	SINE
B1-Mur1.Alu.SINE	1.77882e-22	0.254173	1	0.998	3.10422e-18	AEC	B1-Mur1	Alu	SINE
B1F.Alu.SINE	9.89096e-22	0.253527	1	1	1.72607e-17	AEC	B1F	Alu	SINE
MIR3.MIR.SINE	2.58567e-20	0.305792	0.961	0.921	4.51226e-16	AEC	MIR3	MIR	SINE
L1-Mur3.L1.LINE	1.90363e-19	0.292064	0.992	0.988	3.32202e-15	AEC	L1-Mur3	L1	LINE
L1-Mus3.L1.LINE	2.32612e-19	0.254119	1	0.999	4.05932e-15	AEC	L1-Mus3	L1	LINE
MT2B2.ERVL.LTR	4.7142e-19	0.314907	0.917	0.831	8.22675e-15	AEC	MT2B2	ERVL	LTR
MTB.ERVL-MaLR.LTR	1.88428e-18	0.323781	0.864	0.775	3.28825e-14	AEC	MTB	ERVL-MaLR	LTR
L1-Rod.L1.LINE	2.68682e-18	0.329548	0.899	0.813	4.68877e-14	AEC	L1-Rod	L1	LINE
Lx3B.L1.LINE	3.04702e-18	0.370447	0.789	0.716	5.31735e-14	AEC	Lx3B	L1	LINE
ORR1F.ERVL-MaLR.LTR	1.12254e-17	0.303867	0.956	0.9	1.95894e-13	AEC	ORR1F	ERVL-MaLR	LTR
ORR1E.ERVL-MaLR.LTR	3.40448e-15	0.269457	0.912	0.868	5.94116e-11	AEC	ORR1E	ERVL-MaLR	LTR
Lx6.L1.LINE	1.04173e-14	0.254831	0.985	0.942	1.81793e-10	AEC	Lx6	L1	LINE
L1MB7.L1.LINE	1.51253e-14	0.263569	0.943	0.878	2.63951e-10	AEC	L1MB7	L1	LINE
ORR1C1.ERVL-MaLR.LTR	5.41184e-14	0.309389	0.782	0.697	9.4442e-10	AEC	ORR1C1	ERVL-MaLR	LTR
MER20.hAT-Charlie.DNA	1.61327e-13	0.263139	0.833	0.746	2.81532e-09	AEC	MER20	hAT-Charlie	DNA
Lx4A.L1.LINE	1.10964e-12	0.251938	0.836	0.771	1.93642e-08	AEC	Lx4A	L1	LINE
RMER17C.ERVK.LTR	1.26466e-11	0.292341	0.917	0.866	2.20695e-07	AEC	RMER17C	ERVK	LTR
L1MA4.L1.LINE	3.33694e-11	0.251214	0.74	0.68	5.82329e-07	AEC	L1MA4	L1	LINE
L1MCa.L1.LINE	1.42086e-09	0.252129	0.692	0.614	2.47954e-05	AEC	L1MCa	L1	LINE
MTE-int.ERVL-MaLR.LTR	2.24363e-09	0.251153	0.676	0.6	3.91535e-05	AEC	MTE-int	ERVL-MaLR	LTR
L1MB5.L1.LINE	9.76577e-09	0.261527	0.769	0.701	0.000170422	AEC	L1MB5	L1	LINE
Charlie7.hAT-Charlie.DNA	1.66594e-06	0.300819	0.342	0.272	0.0290724	AEC	Charlie7	hAT-Charlie	DNA
B1-Mus1.Alu.SINE1	4.12219e-40	0.453031	1	1	7.19364e-36	pre-HEC	B1-Mus1	Alu	SINE
ID-B1.B4.SINE1	3.62167e-24	0.33814	1	1	6.32017e-20	pre-HEC	ID-B1	B4	SINE
RSINE1.B4.SINE	1.59942e-21	0.31287	1	1	2.79116e-17	pre-HEC	RSINE1	B4	SINE
MER5C.hAT-Charlie.DNA	1.31764e-20	0.298963	0.211	0.066	2.29942e-16	pre-HEC	MER5C	hAT-Charlie	DNA
B1-Mur4.Alu.SINE1	3.0838e-20	0.32959	1	0.999	5.38154e-16	pre-HEC	B1-Mur4	Alu	SINE
Lx9.L1.LINE	1.44741e-19	0.403784	1	0.99	2.52587e-15	pre-HEC	Lx9	L1	LINE
B4A.B4.SINE1	6.45228e-19	0.28907	1	1	1.12599e-14	pre-HEC	B4A	B4	SINE
B3A.B2.SINE	1.10741e-18	0.295946	1	1	1.93254e-14	pre-HEC	B3A	B2	SINE
B1-Mm.Alu.SINE	1.61527e-18	0.270664	1	1	2.81881e-14	pre-HEC	B1-Mm	Alu	SINE
MIRb.MIR.SINE1	2.39346e-18	0.320189	1	0.995	4.17682e-14	pre-HEC	MIRb	MIR	SINE
B1-Mus2.Alu.SINE	2.61924e-18	0.262678	1	1	4.57084e-14	pre-HEC	B1-Mus2	Alu	SINE
B1-Mur1.Alu.SINE1	2.24618e-14	0.277029	1	0.999	3.91981e-10	pre-HEC	B1-Mur1	Alu	SINE
PB1D10.Alu.SINE1	2.85334e-14	0.262146	1	1	4.97936e-10	pre-HEC	PB1D10	Alu	SINE
B1-Mur2.Alu.SINE	1.40668e-13	0.258649	1	0.999	2.45481e-09	pre-HEC	B1-Mur2	Alu	SINE
B4.B4.SINE1	2.17976e-13	0.260021	1	0.998	3.8039e-09	pre-HEC	B4	B4	SINE
L1ME3E.L1.LINE	2.26982e-13	0.31274	0.197	0.077	3.96106e-09	pre-HEC	L1ME3E	L1	LINE
B1F.Alu.SINE1	5.53673e-12	0.255311	1	1	9.66215e-08	pre-HEC	B1F	Alu	SINE
MLT1A0.ERVL-MaLR.LTR1	7.47194e-12	0.359784	0.803	0.692	1.30393e-07	pre-HEC	MLT1A0	ERVL-MaLR	LTR
MIR.MIR.SINE1	1.2707e-11	0.253863	1	0.993	2.2175e-07	pre-HEC	MIR	MIR	SINE
B1F2.Alu.SINE	1.59122e-11	0.265583	1	0.992	2.77684e-07	pre-HEC	B1F2	Alu	SINE
MLT2C2.ERVL.LTR	3.09588e-11	0.314687	0.179	0.074	5.40262e-07	pre-HEC	MLT2C2	ERVL	LTR
Lx5b.L1.LINE	4.90882e-11	0.340786	0.713	0.599	8.56638e-07	pre-HEC	Lx5b	L1	LINE
L1M4.L1.LINE1	9.87789e-11	0.277323	0.993	0.972	1.72379e-06	pre-HEC	L1M4	L1	LINE
Lx7.L1.LINE1	1.94325e-10	0.252055	1	0.997	3.39116e-06	pre-HEC	Lx7	L1	LINE
ORR1E.ERVL-MaLR.LTR1	2.39866e-10	0.324156	0.935	0.87	4.1859e-06	pre-HEC	ORR1E	ERVL-MaLR	LTR
B1F1.Alu.SINE	2.46522e-10	0.278909	1	0.992	4.30205e-06	pre-HEC	B1F1	Alu	SINE
IAPEY4-I-int.ERVK.LTR	5.42045e-10	0.443225	0.577	0.453	9.45923e-06	pre-HEC	IAPEY4-I-int	ERVK	LTR
Charlie1a.hAT-Charlie.DNA	6.33348e-09	0.294832	0.828	0.732	0.000110525	pre-HEC	Charlie1a	hAT-Charlie	DNA
L2.L2.LINE	2.35758e-08	0.264445	0.996	0.93	0.000411421	pre-HEC	L2	L2	LINE
ORR1D2.ERVL-MaLR.LTR	3.30118e-08	0.270024	0.925	0.839	0.000576088	pre-HEC	ORR1D2	ERVL-MaLR	LTR
Lx3A.L1.LINE	8.42534e-08	0.269837	0.749	0.655	0.00147031	pre-HEC	Lx3A	L1	LINE
MIRc.MIR.SINE	1.02722e-07	0.260162	0.993	0.918	0.0017926	pre-HEC	MIRc	MIR	SINE
RLTR17B-Mm.ERVK.LTR1	1.30236e-07	0.291332	0.982	0.925	0.00227275	pre-HEC	RLTR17B-Mm	ERVK	LTR
Lx3C.L1.LINE	8.18698e-06	0.311481	0.71	0.647	0.142871	pre-HEC	Lx3C	L1	LINE
L1M3.L1.LINE	4.28507e-05	0.263262	0.713	0.666	0.747787	pre-HEC	L1M3	L1	LINE
L1ME4b.L1.LINE	0.0021417	0.268709	0.487	0.468	1	pre-HEC	L1ME4b	L1	LINE
IAPEY4-I-int.ERVK.LTR1	2.5983e-19	0.677401	0.836	0.451	4.53429e-15	HEC	IAPEY4-I-int	ERVK	LTR
RLTR10.ERVK.LTR	1.3256e-17	0.605688	0.745	0.387	2.31331e-13	HEC	RLTR10	ERVK	LTR
MMVL30-int.ERV1.LTR	3.08187e-15	0.496773	0.655	0.313	5.37818e-11	HEC	MMVL30-int	ERV1	LTR
RMER20B.ERVK.LTR	3.40936e-14	1.44366	0.436	0.181	5.94968e-10	HEC	RMER20B	ERVK	LTR
MMETn-int.ERVK.LTR	1.57665e-08	0.376882	0.618	0.361	0.000275141	HEC	MMETn-int	ERVK	LTR
ORR1D2-int.ERVL-MaLR.LTR	3.19121e-08	0.314722	0.491	0.261	0.000556897	HEC	ORR1D2-int	ERVL-MaLR	LTR
RLTR11A.ERVK.LTR	1.63758e-07	0.306478	0.609	0.368	0.00285773	HEC	RLTR11A	ERVK	LTR
Lx3C.L1.LINE1	3.06542e-07	0.599323	0.827	0.646	0.00534946	HEC	Lx3C	L1	LINE
RMER12B.ERVK.LTR	0.0001213	0.269977	0.309	0.176	1	HEC	RMER12B	ERVK	LTR
RLTR10-int.ERVK.LTR	0.000863664	0.253847	0.391	0.265	1	HEC	RLTR10-int	ERVK	LTR
RMER20B.ERVK.LTR1	5.84272e-193	2.26279	0.717	0.147	1.01961e-188	HSC	RMER20B	ERVK	LTR
RLTR44-int.ERVK.LTR	2.52458e-128	0.469505	0.297	0.025	4.40564e-124	HSC	RLTR44-int	ERVK	LTR
IAPEY4-I-int.ERVK.LTR2	1.1957e-92	1.19723	0.877	0.428	2.08661e-88	HSC	IAPEY4-I-int	ERVK	LTR
RLTR10.ERVK.LTR1	4.26304e-85	0.908387	0.79	0.365	7.43943e-81	HSC	RLTR10	ERVK	LTR
RLTR21.ERVK.LTR	6.11337e-75	0.810526	0.754	0.343	1.06684e-70	HSC	RLTR21	ERVK	LTR
RLTR13G.ERVK.LTR	3.37459e-66	0.462026	0.431	0.113	5.889e-62	HSC	RLTR13G	ERVK	LTR
IAPEY4-LTR.ERVK.LTR	4.97047e-64	0.558233	0.504	0.156	8.67397e-60	HSC	IAPEY4-LTR	ERVK	LTR
RLTR4-Mm.ERV1.LTR	4.10671e-61	0.997164	0.86	0.538	7.16661e-57	HSC	RLTR4-Mm	ERV1	LTR
Eulor5A.DNA.DNA	1.02755e-56	0.318813	0.294	0.061	1.79317e-52	HSC	Eulor5A	DNA	DNA
RLTRETN-Mm.ERVK.LTR	3.33639e-56	0.542574	0.613	0.247	5.82234e-52	HSC	RLTRETN-Mm	ERVK	LTR
Arthur1B.hAT-Tip100.DNA	6.34122e-52	0.396885	0.415	0.125	1.10661e-47	HSC	Arthur1B	hAT-Tip100	DNA
RLTR13D3A.ERVK.LTR	1.25028e-50	0.40226	0.289	0.066	2.18186e-46	HSC	RLTR13D3A	ERVK	LTR
RMER17A-int.ERVK.LTR	4.41799e-49	0.275887	0.23	0.043	7.70984e-45	HSC	RMER17A-int	ERVK	LTR
MMETn-int.ERVK.LTR1	3.54735e-48	0.701968	0.675	0.343	6.19047e-44	HSC	MMETn-int	ERVK	LTR
MMVL30-int.ERV1.LTR1	7.32305e-48	0.839692	0.611	0.299	1.27795e-43	HSC	MMVL30-int	ERV1	LTR
IAPEz-int.ERVK.LTR1	1.50975e-42	0.813727	0.997	0.998	2.63466e-38	HSC	IAPEz-int	ERVK	LTR
Lx5.L1.LINE	1.7385e-41	0.556071	0.994	0.981	3.03385e-37	HSC	Lx5	L1	LINE
RLTR11A.ERVK.LTR1	2.98137e-38	0.618227	0.653	0.352	5.20279e-34	HSC	RLTR11A	ERVK	LTR
IAP1-MM-I-int.ERVK.LTR	4.5486e-37	0.299227	0.165	0.03	7.93777e-33	HSC	IAP1-MM-I-int	ERVK	LTR
RLTR4-MM-int.ERV1.LTR	3.4423e-36	0.394357	0.387	0.141	6.00715e-32	HSC	RLTR4-MM-int	ERV1	LTR
MMERGLN-LTR.ERV1.LTR	1.12904e-32	0.381904	0.353	0.129	1.97029e-28	HSC	MMERGLN-LTR	ERV1	LTR
LTR50.ERVL.LTR	7.58641e-32	0.498898	0.697	0.419	1.3239e-27	HSC	LTR50	ERVL	LTR
ETnERV-int.ERVK.LTR	1.98873e-29	0.273823	0.308	0.107	3.47053e-25	HSC	ETnERV-int	ERVK	LTR
Tigger12.TcMar-Tigger.DNA	4.244e-27	0.394794	0.952	0.873	7.40621e-23	HSC	Tigger12	TcMar-Tigger	DNA
RLTR20B3.ERVK.LTR	4.83182e-25	0.389448	0.241	0.08	8.43201e-21	HSC	RLTR20B3	ERVK	LTR
RLTR1A2-MM.ERV1.LTR	6.55071e-25	0.292072	0.415	0.188	1.14316e-20	HSC	RLTR1A2-MM	ERV1	LTR
RLTR48B.ERV1.LTR	2.95331e-24	0.30774	0.42	0.194	5.15382e-20	HSC	RLTR48B	ERV1	LTR
RLTR12BD-Mm.ERVK.LTR	1.95715e-20	0.261389	0.434	0.213	3.41543e-16	HSC	RLTR12BD-Mm	ERVK	LTR
IAPLTR1-Mm.ERVK.LTR	2.84214e-20	0.462181	0.824	0.696	4.95982e-16	HSC	IAPLTR1-Mm	ERVK	LTR
L1Md-A.L1.LINE	5.73976e-20	0.33798	0.969	0.962	1.00165e-15	HSC	L1Md-A	L1	LINE
MMERGLN-int.ERV1.LTR	4.77696e-16	0.742646	0.555	0.392	8.33627e-12	HSC	MMERGLN-int	ERV1	LTR
Lx2A1.L1.LINE	3.30522e-15	0.26035	0.375	0.201	5.76793e-11	HSC	Lx2A1	L1	LINE
IAPLTR2-Mm.ERVK.LTR	8.1087e-14	0.303791	0.49	0.32	1.41505e-09	HSC	IAPLTR2-Mm	ERVK	LTR
B2-Mm1t.B2.SINE	6.24081e-11	0.295985	1	1	1.08908e-06	HSC	B2-Mm1t	B2	SINE
Lx4B.L1.LINE	1.56287e-10	0.262904	0.818	0.668	2.72737e-06	HSC	Lx4B	L1	LINE
Lx3C.L1.LINE2	1.93552e-07	0.254917	0.748	0.643	0.00337768	HSC	Lx3C	L1	LINE

### Sheet: Table S3
Table S3. Marker genes in human EHT.
	p_val	avg_log2FC	pct.1	pct.2	p_val_adj	cluster	gene
APLNR	0	1.73753	0.981	0.314	0	VEC	APLNR
NRP2	0	1.68876	0.973	0.315	0	VEC	NRP2
COTL1	0	1.42888	0.987	0.751	0	VEC	COTL1
PRCP	0	1.03201	0.996	0.889	0	VEC	PRCP
NR2F2	1.3679238739977e-313	1.25719	0.822	0.131	0	VEC	NR2F2
S100A10	1.85231e-274	1.05342	0.984	0.615	6.77964e-270	VEC	S100A10
RBP1	3.34816e-266	0.907763	0.994	0.717	1.22546e-261	VEC	RBP1
S100A16	9.76556e-248	0.828372	0.991	0.806	3.57429e-243	VEC	S100A16
S100A6	9.76567e-234	1.2019	0.983	0.819	3.57433e-229	VEC	S100A6
FLRT2	2.23235e-226	0.981501	0.74	0.142	8.17064e-222	VEC	FLRT2
SMAGP	2.839e-223	0.94701	0.921	0.463	1.0391e-218	VEC	SMAGP
CAVIN2	3.22983e-221	1.03237	0.888	0.385	1.18215e-216	VEC	CAVIN2
KANK3	3.38188e-202	0.784793	0.85	0.3	1.2378e-197	VEC	KANK3
FXYD6	9.17266e-188	0.756542	0.968	0.691	3.35729e-183	VEC	FXYD6
OLFML3	2.09667e-183	1.02373	0.689	0.151	7.67401e-179	VEC	OLFML3
FSCN1	1.65384e-170	0.607898	0.988	0.85	6.05322e-166	VEC	FSCN1
GYPC	5.95399e-165	0.70054	0.965	0.665	2.17922e-160	VEC	GYPC
CCND1	1.83299e-162	0.814271	0.924	0.54	6.70893e-158	VEC	CCND1
NT5E	1.33418e-159	0.725526	0.809	0.319	4.88323e-155	VEC	NT5E
ZFP36L1	1.569e-156	0.823704	0.93	0.622	5.7427e-152	VEC	ZFP36L1
PCDH17	7.63304e-154	0.817212	0.754	0.253	2.79377e-149	VEC	PCDH17
PMP22	1.51313e-149	0.921225	0.744	0.288	5.53822e-145	VEC	PMP22
TMEM88	6.50049e-149	0.679235	0.965	0.649	2.37924e-144	VEC	TMEM88
IGFBP4	9.38208e-149	0.556966	0.995	0.883	3.43394e-144	VEC	IGFBP4
MAP1B	4.75545e-143	0.432117	0.931	0.533	1.74054e-138	VEC	MAP1B
ANXA2	9.19341e-140	0.486708	0.994	0.812	3.36488e-135	VEC	ANXA2
LPAR6	1.84911e-139	0.760561	0.893	0.505	6.76795e-135	VEC	LPAR6
HAPLN1	2.54875e-139	0.858467	0.944	0.644	9.32867e-135	VEC	HAPLN1
GPR182	1.09544e-138	0.544621	0.455	0.033	4.00941e-134	VEC	GPR182
KLK6	1.70623e-137	0.7089	0.666	0.191	6.24496e-133	VEC	KLK6
ELK3	3.72699e-136	0.654513	0.966	0.783	1.36412e-131	VEC	ELK3
CMTM3	1.26751e-130	0.630036	0.963	0.807	4.63921e-126	VEC	CMTM3
GIMAP5	2.0314e-128	0.721117	0.664	0.209	7.43512e-124	VEC	GIMAP5
DNM3OS	3.18949e-124	0.584581	0.625	0.171	1.16739e-119	VEC	DNM3OS
ETS2	4.53538e-124	0.685174	0.89	0.542	1.65999e-119	VEC	ETS2
NOSTRIN	1.43407e-121	0.65142	0.683	0.236	5.24883e-117	VEC	NOSTRIN
MADCAM1	1.64763e-119	0.771002	0.754	0.319	6.03048e-115	VEC	MADCAM1
ICAM2	1.30659e-116	0.653288	0.952	0.757	4.78225e-112	VEC	ICAM2
GGT5	1.63418e-110	0.505674	0.472	0.083	5.98125e-106	VEC	GGT5
C1orf21	1.51264e-108	0.65108	0.678	0.288	5.53642e-104	VEC	C1orf21
SDCBP	2.05436e-106	0.655685	0.944	0.77	7.51918e-102	VEC	SDCBP
TFF3	2.08e-106	0.541199	0.408	0.047	7.61301e-102	VEC	TFF3
TIMP3	7.58555e-105	0.595129	0.845	0.481	2.77639e-100	VEC	TIMP3
PCAT19	1.05596e-103	0.605265	0.663	0.247	3.8649e-99	VEC	PCAT19
LINC01197	2.30494e-101	0.371408	0.353	0.024	8.43631e-97	VEC	LINC01197
KDR	5.38995e-99	0.36633	0.951	0.662	1.97277e-94	VEC	KDR
NR2F1	7.00023e-99	0.481696	0.426	0.069	2.56215e-94	VEC	NR2F1
SEMA6A	1.81945e-98	0.556925	0.683	0.282	6.65937e-94	VEC	SEMA6A
PLPP3	4.80672e-98	0.405273	0.771	0.375	1.75931e-93	VEC	PLPP3
CDH13	1.40865e-97	0.558526	0.522	0.135	5.1558e-93	VEC	CDH13
S100A13	4.24877e-96	0.562339	0.948	0.773	1.55509e-91	VEC	S100A13
HOXD1	3.09708e-95	0.477605	0.45	0.087	1.13356e-90	VEC	HOXD1
HYAL2	8.87647e-94	0.518327	0.973	0.826	3.24888e-89	VEC	HYAL2
LDB2	1.20996e-93	0.490312	0.932	0.68	4.42858e-89	VEC	LDB2
CD200	6.51189e-93	0.592657	0.874	0.628	2.38342e-88	VEC	CD200
ADD3	4.90814e-91	0.531059	0.801	0.482	1.79643e-86	VEC	ADD3
JPT1	5.14261e-91	0.696529	0.935	0.772	1.88225e-86	VEC	JPT1
NET1	8.76344e-90	0.542269	0.603	0.254	3.20751e-85	VEC	NET1
RBP5	4.85945e-88	0.497916	0.521	0.15	1.77861e-83	VEC	RBP5
LIMCH1	1.28475e-85	0.51238	0.961	0.787	4.7023e-81	VEC	LIMCH1
TUBB6	8.61981e-85	0.617199	0.889	0.628	3.15494e-80	VEC	TUBB6
KCNK6	3.87641e-83	0.57412	0.603	0.262	1.41881e-78	VEC	KCNK6
MLLT11	7.65554e-83	0.468813	0.758	0.402	2.80201e-78	VEC	MLLT11
LINC01116	1.8948e-82	0.418188	0.525	0.168	6.93518e-78	VEC	LINC01116
AKAP12	3.61631e-81	0.587033	0.615	0.244	1.32361e-76	VEC	AKAP12
FAM107B	7.28427e-81	0.36077	0.924	0.66	2.66612e-76	VEC	FAM107B
OAS1	2.21599e-80	0.457068	0.391	0.084	8.11074e-76	VEC	OAS1
LRP11	4.4331e-78	0.465771	0.526	0.176	1.62256e-73	VEC	LRP11
DDIT4	6.76375e-78	0.783822	0.79	0.515	2.4756e-73	VEC	DDIT4
NR2F2-AS1	8.19378e-78	0.34101	0.306	0.029	2.99901e-73	VEC	NR2F2-AS1
PROX1	8.65537e-78	0.52952	0.302	0.028	3.16795e-73	VEC	PROX1
DYSF	1.61183e-77	0.405207	0.673	0.309	5.89947e-73	VEC	DYSF
SH3GL1	2.18364e-77	0.474396	0.759	0.489	7.99235e-73	VEC	SH3GL1
PDE2A	1.45543e-76	0.351384	0.386	0.074	5.327e-72	VEC	PDE2A
SGK1	4.06984e-76	0.445063	0.487	0.145	1.4896e-71	VEC	SGK1
ARHGAP28	1.21587e-75	0.392048	0.686	0.326	4.45019e-71	VEC	ARHGAP28
MAF	4.38169e-75	0.448699	0.412	0.103	1.60374e-70	VEC	MAF
ST8SIA1	9.56912e-75	0.313903	0.353	0.057	3.50239e-70	VEC	ST8SIA1
MPP1	4.50806e-74	0.423595	0.595	0.293	1.65e-69	VEC	MPP1
LHX6	4.93832e-73	0.307898	0.28	0.028	1.80748e-68	VEC	LHX6
CFAP43	8.9091e-73	0.293006	0.265	0.016	3.26082e-68	VEC	CFAP43
IRX3	2.68201e-72	0.364989	0.339	0.057	9.81643e-68	VEC	IRX3
SCARB2	3.43778e-72	0.442145	0.781	0.476	1.25826e-67	VEC	SCARB2
PLAAT3	1.04045e-71	0.497914	0.622	0.29	3.80814e-67	VEC	PLAAT3
NDUFA8	1.99614e-70	0.450666	0.903	0.772	7.30609e-66	VEC	NDUFA8
NTS	5.55238e-70	0.789205	0.283	0.029	2.03222e-65	VEC	NTS
SELENOP	7.2891e-69	0.59024	0.83	0.592	2.66788e-64	VEC	SELENOP
ENG	3.17585e-68	0.315816	0.927	0.686	1.16239e-63	VEC	ENG
PFN2	6.16844e-68	0.42328	0.806	0.514	2.25771e-63	VEC	PFN2
MRPL14	6.43386e-67	0.447933	0.827	0.62	2.35486e-62	VEC	MRPL14
NEFM	2.29171e-66	0.51359	0.262	0.025	8.38788e-62	VEC	NEFM
EPHB4	2.72633e-66	0.408537	0.722	0.401	9.97862e-62	VEC	EPHB4
WFS1	3.27122e-65	0.405152	0.493	0.175	1.1973e-60	VEC	WFS1
SNCG	8.06009e-64	0.490567	0.71	0.45	2.95007e-59	VEC	SNCG
CETP	8.75446e-64	0.389854	0.486	0.169	3.20422e-59	VEC	CETP
HMGB3	1.36353e-63	0.527824	0.893	0.738	4.99066e-59	VEC	HMGB3
SFRP1	1.69645e-63	0.38998	0.496	0.179	6.20916e-59	VEC	SFRP1
KLF2	1.08088e-61	0.601039	0.785	0.511	3.95611e-57	VEC	KLF2
HES1	1.30808e-61	0.626463	0.753	0.452	4.78771e-57	VEC	HES1
HSPA2	2.40091e-60	0.405736	0.603	0.286	8.78757e-56	VEC	HSPA2
PBK	4.90053e-59	0.427412	0.314	0.087	1.79364e-54	VEC	PBK
MEOX1	5.93409e-58	0.291431	0.221	0.018	2.17194e-53	VEC	MEOX1
SYNE2	6.93721e-58	0.385249	0.594	0.28	2.53909e-53	VEC	SYNE2
TLR4	7.60772e-58	0.263101	0.299	0.054	2.7845e-53	VEC	TLR4
CRNDE	1.35653e-57	0.394811	0.558	0.286	4.96504e-53	VEC	CRNDE
DIPK2B	1.04761e-56	0.319215	0.655	0.343	3.83434e-52	VEC	DIPK2B
UTRN	7.60164e-56	0.417643	0.801	0.56	2.78228e-51	VEC	UTRN
PIEZO2	9.29713e-55	0.294266	0.444	0.157	3.40284e-50	VEC	PIEZO2
MEF2C	2.328e-54	0.356308	0.972	0.859	8.5207e-50	VEC	MEF2C
SEC13	2.72825e-54	0.388977	0.911	0.772	9.98567e-50	VEC	SEC13
CTSL	9.88765e-54	0.391718	0.727	0.446	3.61898e-49	VEC	CTSL
FDX1	1.43379e-53	0.407945	0.82	0.64	5.24782e-49	VEC	FDX1
SEPTIN6	1.73888e-53	0.384524	0.726	0.436	6.36448e-49	VEC	SEPTIN6
RRBP1	3.70871e-53	0.327594	0.952	0.809	1.35742e-48	VEC	RRBP1
TLNRD1	1.22448e-52	0.429598	0.841	0.641	4.48172e-48	VEC	TLNRD1
LRP5	2.29663e-52	0.307297	0.39	0.134	8.40589e-48	VEC	LRP5
BCHE	3.76601e-52	0.320138	0.531	0.236	1.3784e-47	VEC	BCHE
HOMER3	4.68662e-52	0.348686	0.683	0.389	1.71535e-47	VEC	HOMER3
SMARCE1	4.4275e-51	0.354578	0.935	0.83	1.62051e-46	VEC	SMARCE1
MAFB	7.14997e-51	0.326051	0.291	0.062	2.61696e-46	VEC	MAFB
GRAP	1.03902e-50	0.321145	0.464	0.207	3.8029e-46	VEC	GRAP
SCG5	1.12809e-50	0.405728	0.374	0.118	4.12892e-46	VEC	SCG5
LMNB1	1.14947e-50	0.503746	0.708	0.505	4.20716e-46	VEC	LMNB1
SNAI2	1.42502e-50	0.303776	0.371	0.112	5.2157e-46	VEC	SNAI2
EDIL3	1.68313e-49	0.342351	0.536	0.257	6.16043e-45	VEC	EDIL3
ITGA8	1.11532e-48	0.252272	0.338	0.093	4.08219e-44	VEC	ITGA8
MEOX2	3.09795e-48	0.266041	0.2	0.02	1.13388e-43	VEC	MEOX2
STXBP6	1.44597e-47	0.26073	0.24	0.048	5.2924e-43	VEC	STXBP6
PTPRN2	6.04852e-47	0.288503	0.456	0.195	2.21382e-42	VEC	PTPRN2
DUSP5	6.32249e-47	0.3204	0.644	0.359	2.31409e-42	VEC	DUSP5
CBX1	9.65156e-47	0.375143	0.897	0.763	3.53257e-42	VEC	CBX1
CENPV	1.45999e-46	0.462016	0.58	0.361	5.34369e-42	VEC	CENPV
SEPTIN10	5.05736e-46	0.279905	0.609	0.326	1.85105e-41	VEC	SEPTIN10
EMP2	7.56685e-46	0.301752	0.681	0.402	2.76954e-41	VEC	EMP2
ITM2A	1.96365e-45	0.478056	0.744	0.52	7.18715e-41	VEC	ITM2A
CSRP2	2.45271e-45	0.278731	0.765	0.5	8.97716e-41	VEC	CSRP2
LEF1	3.63939e-45	0.280933	0.374	0.135	1.33205e-40	VEC	LEF1
NPR1	8.65882e-45	0.293338	0.529	0.254	3.16921e-40	VEC	NPR1
BZW2	1.75566e-44	0.396026	0.871	0.712	6.42588e-40	VEC	BZW2
SMC4	1.7581e-44	0.641899	0.656	0.465	6.43482e-40	VEC	SMC4
TSHZ2	4.0881e-44	0.252563	0.32	0.091	1.49628e-39	VEC	TSHZ2
BAMBI	4.8619e-44	0.394923	0.429	0.228	1.7795e-39	VEC	BAMBI
SAE1	6.90504e-44	0.363147	0.847	0.732	2.52731e-39	VEC	SAE1
ZEB1	7.98743e-44	0.327171	0.703	0.44	2.92348e-39	VEC	ZEB1
GAP43	1.8378e-43	0.355544	0.411	0.159	6.72653e-39	VEC	GAP43
BIN1	2.86183e-43	0.326509	0.828	0.64	1.04746e-38	VEC	BIN1
DTYMK	4.64515e-43	0.420796	0.752	0.62	1.70017e-38	VEC	DTYMK
BIRC5	6.21997e-43	0.688404	0.532	0.316	2.27657e-38	VEC	BIRC5
CCDC34	1.01983e-42	0.35917	0.576	0.358	3.73268e-38	VEC	CCDC34
PHIP	6.15092e-42	0.378204	0.793	0.621	2.2513e-37	VEC	PHIP
IGFBP7	1.95062e-41	0.753544	0.411	0.193	7.13946e-37	VEC	IGFBP7
CKS1B	2.04528e-41	0.681099	0.739	0.596	7.48593e-37	VEC	CKS1B
RCBTB2	2.19162e-41	0.323609	0.588	0.348	8.02156e-37	VEC	RCBTB2
STIM2	2.31652e-41	0.314823	0.653	0.413	8.47868e-37	VEC	STIM2
UBTD1	3.35925e-41	0.343584	0.622	0.38	1.22952e-36	VEC	UBTD1
RAB13	1.03295e-40	0.276983	0.96	0.859	3.78068e-36	VEC	RAB13
S100P	1.35374e-40	0.325989	0.251	0.06	4.95482e-36	VEC	S100P
TYMS	1.77334e-40	0.602221	0.702	0.484	6.49059e-36	VEC	TYMS
ZNF503	2.123e-40	0.377748	0.719	0.491	7.7704e-36	VEC	ZNF503
TEAD2	2.92598e-40	0.272221	0.735	0.484	1.07094e-35	VEC	TEAD2
KPNA2	5.70659e-40	0.673613	0.838	0.686	2.08867e-35	VEC	KPNA2
HOTAIRM1	1.83127e-39	0.317771	0.431	0.191	6.70262e-35	VEC	HOTAIRM1
TCN2	4.2154e-39	0.304463	0.603	0.356	1.54288e-34	VEC	TCN2
EPB41L3	5.12596e-39	0.267539	0.44	0.195	1.87615e-34	VEC	EPB41L3
JAM3	5.96116e-39	0.334634	0.764	0.587	2.18185e-34	VEC	JAM3
C1QTNF3	8.50301e-39	0.427984	0.643	0.404	3.11219e-34	VEC	C1QTNF3
LOXL2	1.3394e-37	0.281106	0.699	0.453	4.90235e-33	VEC	LOXL2
GSTA4	1.86591e-37	0.298818	0.62	0.39	6.82943e-33	VEC	GSTA4
GGH	2.86126e-37	0.390387	0.592	0.406	1.04725e-32	VEC	GGH
TMSB15A	3.53363e-37	0.343089	0.45	0.253	1.29334e-32	VEC	TMSB15A
SHC1	5.33768e-37	0.30931	0.782	0.579	1.95365e-32	VEC	SHC1
ASGR1	8.56757e-37	0.287837	0.529	0.32	3.13582e-32	VEC	ASGR1
UQCC2	1.22677e-36	0.31132	0.872	0.759	4.49012e-32	VEC	UQCC2
MRPL22	4.12531e-36	0.311663	0.886	0.771	1.50991e-31	VEC	MRPL22
MTSS1	4.49301e-36	0.275075	0.668	0.429	1.64449e-31	VEC	MTSS1
HACD3	6.14887e-36	0.344571	0.891	0.79	2.25055e-31	VEC	HACD3
MAGED1	1.32815e-35	0.358631	0.697	0.515	4.86117e-31	VEC	MAGED1
PRKCH	2.3932e-35	0.254879	0.573	0.329	8.75936e-31	VEC	PRKCH
ARHGEF3	7.52932e-35	0.276869	0.525	0.293	2.7558e-30	VEC	ARHGEF3
MRPS6	1.95614e-34	0.316429	0.778	0.635	7.15965e-30	VEC	MRPS6
PTOV1	2.84034e-34	0.310497	0.854	0.724	1.03959e-29	VEC	PTOV1
UBE2E3	4.43124e-34	0.292784	0.912	0.806	1.62188e-29	VEC	UBE2E3
GDPD5	5.71872e-34	0.287423	0.586	0.348	2.09311e-29	VEC	GDPD5
JUP	7.66531e-34	0.295391	0.832	0.69	2.80558e-29	VEC	JUP
NARF	8.25691e-34	0.291974	0.804	0.668	3.02211e-29	VEC	NARF
MT1X	1.65184e-33	0.264314	0.337	0.154	6.04589e-29	VEC	MT1X
HIST1H2BH	5.13663e-33	0.280183	0.365	0.178	1.88006e-28	VEC	HIST1H2BH
CMAS	5.26371e-33	0.274091	0.649	0.477	1.92657e-28	VEC	CMAS
TK1	1.67675e-32	0.437617	0.46	0.254	6.13707e-28	VEC	TK1
NUSAP1	1.6927e-31	0.517041	0.39	0.194	6.19544e-27	VEC	NUSAP1
AP1S2	1.69334e-31	0.251788	0.875	0.718	6.19778e-27	VEC	AP1S2
RBFOX2	3.44445e-31	0.27329	0.759	0.567	1.2607e-26	VEC	RBFOX2
ASAP1	6.24781e-31	0.263588	0.556	0.344	2.28676e-26	VEC	ASAP1
CENPF	8.55746e-31	0.717783	0.476	0.29	3.13212e-26	VEC	CENPF
ACP5	1.49189e-30	0.284218	0.177	0.037	5.46045e-26	VEC	ACP5
MKI67	3.22832e-30	0.576841	0.405	0.215	1.1816e-25	VEC	MKI67
RRM2	6.13611e-30	0.482234	0.398	0.228	2.24588e-25	VEC	RRM2
ZNF521	1.49686e-29	0.293603	0.6	0.408	5.47865e-25	VEC	ZNF521
VWF	9.45402e-29	0.39375	0.441	0.23	3.46026e-24	VEC	VWF
PIP4K2A	1.01661e-28	0.263099	0.49	0.32	3.72089e-24	VEC	PIP4K2A
CENPX	1.33733e-28	0.285833	0.713	0.588	4.89476e-24	VEC	CENPX
LRRC32	1.66505e-28	0.259182	0.511	0.297	6.09426e-24	VEC	LRRC32
PIMREG	2.04366e-28	0.293976	0.269	0.113	7.48e-24	VEC	PIMREG
ZWINT	2.54533e-28	0.384393	0.573	0.408	9.31615e-24	VEC	ZWINT
CENPW	4.9386e-28	0.326157	0.603	0.443	1.80758e-23	VEC	CENPW
EXOC5	8.98409e-28	0.260481	0.594	0.398	3.28827e-23	VEC	EXOC5
GTSE1	1.16655e-27	0.350853	0.32	0.155	4.26968e-23	VEC	GTSE1
RRM1	3.11074e-27	0.32509	0.609	0.452	1.13856e-22	VEC	RRM1
CENPK	3.51821e-27	0.272591	0.452	0.287	1.2877e-22	VEC	CENPK
CDK1	4.06981e-27	0.508198	0.406	0.233	1.48959e-22	VEC	CDK1
UHRF1	4.11863e-27	0.356916	0.457	0.291	1.50746e-22	VEC	UHRF1
SMC2	5.77643e-27	0.329991	0.675	0.554	2.11423e-22	VEC	SMC2
PPM1F	6.30657e-27	0.252828	0.711	0.548	2.30827e-22	VEC	PPM1F
ARL2	7.3576e-27	0.266217	0.824	0.689	2.69296e-22	VEC	ARL2
TGIF1	1.13155e-26	0.262648	0.514	0.312	4.14158e-22	VEC	TGIF1
ARL4D	1.18219e-26	0.281889	0.477	0.291	4.32694e-22	VEC	ARL4D
H2AFY2	1.22962e-26	0.275834	0.726	0.582	4.50055e-22	VEC	H2AFY2
CSE1L	1.35505e-26	0.278784	0.635	0.485	4.95961e-22	VEC	CSE1L
KIF20A	1.38455e-26	0.298329	0.251	0.101	5.06759e-22	VEC	KIF20A
AURKB	1.42845e-26	0.446839	0.372	0.207	5.22827e-22	VEC	AURKB
KIF20B	1.48843e-26	0.301791	0.423	0.267	5.44781e-22	VEC	KIF20B
MT2A	1.59839e-26	0.331456	0.657	0.476	5.85027e-22	VEC	MT2A
MIR99AHG	1.61177e-26	0.279234	0.694	0.5	5.89922e-22	VEC	MIR99AHG
IER5	1.62084e-26	0.25757	0.469	0.283	5.93243e-22	VEC	IER5
BCL2L12	3.19121e-26	0.251681	0.575	0.402	1.16802e-21	VEC	BCL2L12
CENPU	3.45642e-26	0.305119	0.445	0.267	1.26509e-21	VEC	CENPU
BCL7C	8.72938e-26	0.261042	0.732	0.592	3.19504e-21	VEC	BCL7C
PLAT	1.19919e-25	0.286394	0.521	0.314	4.38916e-21	VEC	PLAT
KDM1A	1.29548e-25	0.264161	0.717	0.568	4.74158e-21	VEC	KDM1A
CCNB2	7.31885e-25	0.444794	0.445	0.293	2.67877e-20	VEC	CCNB2
TOP2A	9.86574e-25	0.589709	0.423	0.254	3.61096e-20	VEC	TOP2A
SSRP1	4.65784e-24	0.25149	0.857	0.754	1.70482e-19	VEC	SSRP1
CD9	5.40263e-24	0.278115	0.561	0.358	1.97742e-19	VEC	CD9
ASPM	1.03237e-23	0.37426	0.313	0.161	3.77858e-19	VEC	ASPM
CDCA4	2.17529e-23	0.267884	0.501	0.373	7.96179e-19	VEC	CDCA4
UBE2T	4.78575e-23	0.269758	0.471	0.345	1.75163e-18	VEC	UBE2T
MCM7	7.88736e-23	0.359627	0.735	0.584	2.88685e-18	VEC	MCM7
UBE2C	1.11517e-22	0.655517	0.504	0.327	4.08165e-18	VEC	UBE2C
PPP1R14B	3.74823e-22	0.259273	0.803	0.669	1.37189e-17	VEC	PPP1R14B
TPX2	5.93376e-22	0.390082	0.355	0.239	2.17181e-17	VEC	TPX2
USP1	6.20798e-22	0.287614	0.603	0.476	2.27218e-17	VEC	USP1
CDC20	1.3425e-21	0.467811	0.386	0.238	4.91368e-17	VEC	CDC20
DAB2	1.36428e-21	0.296328	0.757	0.598	4.99341e-17	VEC	DAB2
ODC1	1.48278e-21	0.321876	0.747	0.618	5.42713e-17	VEC	ODC1
CLSPN	2.30836e-21	0.330427	0.435	0.275	8.44884e-17	VEC	CLSPN
DLGAP5	4.32961e-21	0.347947	0.298	0.156	1.58468e-16	VEC	DLGAP5
PCLAF	6.84398e-20	0.302415	0.649	0.469	2.50496e-15	VEC	PCLAF
CENPE	6.86004e-20	0.332077	0.3	0.168	2.51084e-15	VEC	CENPE
SQLE	1.10322e-19	0.283449	0.795	0.685	4.03791e-15	VEC	SQLE
PCNA	2.52032e-19	0.383272	0.709	0.577	9.22462e-15	VEC	PCNA
PRC1	5.22477e-18	0.289308	0.317	0.207	1.91232e-13	VEC	PRC1
CCNA2	8.52353e-18	0.297213	0.336	0.199	3.1197e-13	VEC	CCNA2
CCNB1	1.99924e-17	0.510692	0.429	0.326	7.31742e-13	VEC	CCNB1
ANP32E	3.20989e-17	0.250753	0.666	0.553	1.17485e-12	VEC	ANP32E
PTTG1	9.8155e-17	0.530332	0.506	0.392	3.59257e-12	VEC	PTTG1
HMMR	2.90651e-13	0.252312	0.276	0.165	1.06381e-08	VEC	HMMR
CKAP2	4.37913e-13	0.263111	0.532	0.427	1.60281e-08	VEC	CKAP2
IGFBP3	4.98028e-193	2.82121	0.873	0.151	1.82283e-188	AEC	IGFBP3
GSN	3.82588e-169	1.55836	0.962	0.67	1.40031e-164	AEC	GSN
CXCR4	3.22098e-148	2.0094	0.746	0.072	1.17891e-143	AEC	CXCR4
COL4A1	1.13409e-142	1.30289	0.958	0.805	4.15087e-138	AEC	COL4A1
HEY1	4.80708e-133	1.5717	0.792	0.201	1.75944e-128	AEC	HEY1
CAVIN3	3.9985e-132	1.45334	0.896	0.492	1.46349e-127	AEC	CAVIN3
ESM1	4.65654e-132	2.61619	0.608	0.05	1.70434e-127	AEC	ESM1
UNC5B	2.09398e-131	1.4417	0.827	0.192	7.66418e-127	AEC	UNC5B
GJA1	2.15732e-131	1.38541	0.765	0.327	7.896e-127	AEC	GJA1
NOTCH4	2.50979e-130	1.2498	0.904	0.411	9.1861e-126	AEC	NOTCH4
COL15A1	3.05288e-119	1.34919	0.735	0.18	1.11738e-114	AEC	COL15A1
TUBB3	4.18932e-119	1.39684	0.9	0.501	1.53333e-114	AEC	TUBB3
UACA	3.48637e-115	1.12854	0.842	0.531	1.27605e-110	AEC	UACA
ARHGAP18	1.20948e-113	1.16919	0.696	0.218	4.42683e-109	AEC	ARHGAP18
FLT1	1.99893e-111	1.13314	0.946	0.733	7.31629e-107	AEC	FLT1
C1orf54	1.34086e-110	1.14307	0.862	0.531	4.90769e-106	AEC	C1orf54
APLP2	1.00689e-109	1.04568	0.942	0.654	3.68532e-105	AEC	APLP2
LBH	2.09482e-105	1.16439	0.862	0.555	7.66724e-101	AEC	LBH
SOX17	6.98823e-103	1.23865	0.896	0.415	2.55776e-98	AEC	SOX17
AFAP1L1	1.62775e-98	0.90379	0.915	0.619	5.95772e-94	AEC	AFAP1L1
UBE2J1	7.78337e-98	0.912752	0.873	0.619	2.84879e-93	AEC	UBE2J1
CLDN5	6.39053e-97	1.32192	0.969	0.806	2.339e-92	AEC	CLDN5
GJA4	6.77868e-96	2.16155	0.769	0.198	2.48107e-91	AEC	GJA4
RGS3	2.16266e-95	0.981849	0.919	0.625	7.91555e-91	AEC	RGS3
FILIP1	1.3201e-92	1.05122	0.831	0.491	4.8317e-88	AEC	FILIP1
PRND	3.2638e-90	1.3534	0.342	0.008	1.19458e-85	AEC	PRND
SEC14L1	1.3448e-89	0.828912	0.785	0.488	4.9221e-85	AEC	SEC14L1
IL3RA	2.96075e-85	0.984919	0.846	0.465	1.08366e-80	AEC	IL3RA
DLL4	1.22664e-84	0.927119	0.665	0.146	4.48963e-80	AEC	DLL4
PHLDA1	6.04871e-84	0.996817	0.681	0.348	2.21389e-79	AEC	PHLDA1
THY1	7.96835e-84	1.14945	0.912	0.742	2.91649e-79	AEC	THY1
PTP4A3	8.38103e-83	0.965202	0.808	0.542	3.06754e-78	AEC	PTP4A3
TUBB2A	1.61109e-82	1.06392	0.758	0.393	5.89674e-78	AEC	TUBB2A
MCAM	4.5622e-81	0.846492	0.638	0.206	1.66981e-76	AEC	MCAM
ADORA2A	2.8882e-79	0.885069	0.808	0.474	1.05711e-74	AEC	ADORA2A
TM4SF18	2.65849e-78	1.05353	0.808	0.579	9.73033e-74	AEC	TM4SF18
NID2	5.30375e-76	0.649445	0.573	0.126	1.94123e-71	AEC	NID2
SMS	1.95705e-75	0.796706	0.946	0.828	7.163e-71	AEC	SMS
HPGD	2.0225e-75	1.52	0.727	0.478	7.40255e-71	AEC	HPGD
NES	5.43981e-74	1.03098	0.819	0.488	1.99103e-69	AEC	NES
PKIG	1.15213e-72	0.742039	0.842	0.639	4.2169e-68	AEC	PKIG
ABHD17A	7.31209e-71	0.716476	0.85	0.61	2.6763e-66	AEC	ABHD17A
ADGRL4	6.55828e-69	0.887885	0.892	0.659	2.4004e-64	AEC	ADGRL4
TSPAN13	7.18181e-68	0.977398	0.869	0.585	2.62862e-63	AEC	TSPAN13
C1orf61	3.29345e-66	0.78642	0.542	0.181	1.20544e-61	AEC	C1orf61
LXN	3.7889e-66	1.06362	0.846	0.648	1.38677e-61	AEC	LXN
HMOX2	3.6308e-61	0.680178	0.742	0.564	1.32891e-56	AEC	HMOX2
COL4A2	3.75598e-61	0.818117	0.958	0.838	1.37473e-56	AEC	COL4A2
HES4	5.50218e-61	1.03963	0.654	0.182	2.01385e-56	AEC	HES4
MYO10	5.8453e-60	0.721779	0.835	0.58	2.13944e-55	AEC	MYO10
PDGFB	9.3722e-60	0.664293	0.577	0.148	3.43032e-55	AEC	PDGFB
MGST2	1.25496e-59	0.760902	0.931	0.776	4.59327e-55	AEC	MGST2
IL32	1.70264e-59	1.39548	0.646	0.305	6.23183e-55	AEC	IL32
KCNE3	1.79377e-58	0.667309	0.319	0.055	6.56537e-54	AEC	KCNE3
SLC16A3	2.6409e-58	0.861892	0.662	0.376	9.66596e-54	AEC	SLC16A3
CYTOR	2.7825e-58	0.83742	0.65	0.309	1.01842e-53	AEC	CYTOR
PRDM1	3.73953e-58	0.554901	0.362	0.051	1.36871e-53	AEC	PRDM1
VWA1	4.04268e-58	0.794525	0.662	0.269	1.47966e-53	AEC	VWA1
PREX1	2.78943e-57	0.681015	0.696	0.35	1.02096e-52	AEC	PREX1
CRIP2	4.29908e-57	0.835088	0.95	0.789	1.57351e-52	AEC	CRIP2
EFCAB14	1.02212e-56	0.727379	0.742	0.417	3.74107e-52	AEC	EFCAB14
SH3BP5	2.64742e-54	0.728492	0.769	0.466	9.68983e-50	AEC	SH3BP5
PALM2-AKAP2	3.03577e-54	0.716117	0.873	0.633	1.11112e-49	AEC	PALM2-AKAP2
PODXL	1.08627e-53	0.824562	0.812	0.485	3.97585e-49	AEC	PODXL
LGALS1	1.42147e-53	1.474	0.777	0.546	5.20273e-49	AEC	LGALS1
RRAGA	1.57452e-53	0.63719	0.804	0.602	5.7629e-49	AEC	RRAGA
SIPA1L2	2.69791e-53	0.489414	0.462	0.099	9.87463e-49	AEC	SIPA1L2
EFNB2	4.84273e-53	0.909615	0.831	0.487	1.77249e-48	AEC	EFNB2
A2M	4.93376e-53	0.857254	0.958	0.736	1.8058e-48	AEC	A2M
MECOM	2.70389e-52	0.894761	0.738	0.335	9.89649e-48	AEC	MECOM
EFNA1	7.98107e-50	0.84239	0.935	0.804	2.92115e-45	AEC	EFNA1
TAGLN2	8.15187e-50	0.809641	0.931	0.801	2.98367e-45	AEC	TAGLN2
UXS1	5.04919e-49	0.608557	0.685	0.448	1.84805e-44	AEC	UXS1
GPRIN3	2.87897e-48	0.330633	0.246	0.016	1.05373e-43	AEC	GPRIN3
ACTN4	1.1181e-47	0.604058	0.873	0.758	4.09237e-43	AEC	ACTN4
PGF	1.04231e-46	0.741114	0.342	0.095	3.81495e-42	AEC	PGF
RNF19A	1.46135e-46	0.544656	0.527	0.248	5.34867e-42	AEC	RNF19A
TUBB2B	1.65671e-46	0.798182	0.838	0.597	6.06374e-42	AEC	TUBB2B
HBEGF	7.14726e-46	0.459883	0.45	0.135	2.61597e-41	AEC	HBEGF
TGFB1I1	4.01384e-45	0.627659	0.638	0.326	1.4691e-40	AEC	TGFB1I1
NRP1	6.9475e-45	0.710562	0.823	0.551	2.54285e-40	AEC	NRP1
MYO6	8.67848e-45	0.659736	0.896	0.721	3.17641e-40	AEC	MYO6
DIAPH2	1.94793e-44	0.567828	0.492	0.243	7.12963e-40	AEC	DIAPH2
UBASH3B	2.1555e-44	0.608405	0.535	0.204	7.88934e-40	AEC	UBASH3B
STC1	5.69696e-44	0.484818	0.362	0.09	2.08514e-39	AEC	STC1
PLK2	3.81617e-43	0.771256	0.908	0.772	1.39676e-38	AEC	PLK2
UCHL1	5.3962e-43	0.705974	0.823	0.65	1.97506e-38	AEC	UCHL1
MAP1B1	1.44169e-42	0.677648	0.969	0.847	5.27674e-38	AEC	MAP1B
EVA1B	1.88713e-42	0.632067	0.727	0.512	6.90709e-38	AEC	EVA1B
PNP	3.49677e-42	0.587751	0.673	0.442	1.27985e-37	AEC	PNP
SPRY4	3.83047e-41	0.449958	0.431	0.134	1.40199e-36	AEC	SPRY4
CA2	2.43313e-40	0.510691	0.354	0.081	8.90552e-36	AEC	CA2
DGKD	2.74323e-40	0.418267	0.438	0.145	1.00405e-35	AEC	DGKD
RASGRP3	4.75124e-40	0.592145	0.854	0.697	1.739e-35	AEC	RASGRP3
TP53I11	1.2502e-39	0.543373	0.677	0.436	4.57584e-35	AEC	TP53I11
LAMC1	2.28031e-39	0.585198	0.75	0.539	8.34617e-35	AEC	LAMC1
PCDH1	5.97418e-39	0.511386	0.619	0.255	2.18661e-34	AEC	PCDH1
COL18A1	6.95352e-39	0.535996	0.558	0.233	2.54506e-34	AEC	COL18A1
MIR4435-2HG	4.96212e-38	0.473176	0.423	0.134	1.81619e-33	AEC	MIR4435-2HG
MAP2K1	5.90453e-38	0.472595	0.592	0.347	2.16112e-33	AEC	MAP2K1
GNG2	3.29313e-37	0.485158	0.585	0.343	1.20532e-32	AEC	GNG2
SOX18	3.31645e-36	0.580376	0.715	0.42	1.21385e-31	AEC	SOX18
PCDH12	6.40719e-36	0.5564	0.731	0.56	2.3451e-31	AEC	PCDH12
BTNL9	9.9493e-36	0.408458	0.354	0.087	3.64154e-31	AEC	BTNL9
INSR	1.48741e-35	0.564924	0.462	0.193	5.44408e-31	AEC	INSR
LAMA4	2.55937e-35	0.633142	0.804	0.628	9.36755e-31	AEC	LAMA4
CLDN7	1.81083e-34	0.393219	0.335	0.105	6.6278e-30	AEC	CLDN7
IVNS1ABP	2.23376e-34	0.510645	0.627	0.438	8.17577e-30	AEC	IVNS1ABP
VSIR	8.37e-34	0.526184	0.581	0.296	3.0635e-29	AEC	VSIR
MLF1	1.42852e-33	0.555414	0.696	0.476	5.22854e-29	AEC	MLF1
ARL15	4.68913e-33	0.386881	0.454	0.145	1.71627e-28	AEC	ARL15
MMP14	4.78815e-33	0.529305	0.715	0.441	1.75251e-28	AEC	MMP14
ST5	6.48835e-33	0.486006	0.623	0.356	2.3748e-28	AEC	ST5
SLC1A4	9.12351e-33	0.340273	0.342	0.079	3.3393e-28	AEC	SLC1A4
KBTBD11	1.16852e-32	0.363055	0.369	0.116	4.2769e-28	AEC	KBTBD11
CSGALNACT1	1.21701e-32	0.333341	0.358	0.09	4.45439e-28	AEC	CSGALNACT1
SLC9A3R2	1.3268e-32	0.797901	0.946	0.832	4.85622e-28	AEC	SLC9A3R2
CHST1	1.51788e-32	0.459979	0.281	0.112	5.5556e-28	AEC	CHST1
MYO1E	4.84367e-32	0.333262	0.362	0.091	1.77283e-27	AEC	MYO1E
NPDC1	5.53921e-32	0.613506	0.862	0.623	2.02741e-27	AEC	NPDC1
IDH1	1.94823e-31	0.490995	0.712	0.574	7.13071e-27	AEC	IDH1
VASP	2.50741e-31	0.483711	0.796	0.667	9.17737e-27	AEC	VASP
DARS	2.57567e-31	0.463715	0.754	0.535	9.42722e-27	AEC	DARS
KCNA5	4.6848e-31	0.294662	0.25	0.041	1.71468e-26	AEC	KCNA5
CD93	4.84099e-31	0.618642	0.881	0.768	1.77185e-26	AEC	CD93
SCRN1	7.57196e-31	0.346718	0.4	0.129	2.77141e-26	AEC	SCRN1
CAVIN1	2.21721e-30	0.628927	0.85	0.693	8.11521e-26	AEC	CAVIN1
CRMP1	2.2343e-30	0.550653	0.781	0.533	8.17776e-26	AEC	CRMP1
EGLN1	3.30592e-30	0.415036	0.535	0.306	1.21e-25	AEC	EGLN1
TSPAN2	3.70883e-30	0.339168	0.331	0.1	1.35747e-25	AEC	TSPAN2
HSPG2	4.85154e-30	0.757244	0.95	0.848	1.77571e-25	AEC	HSPG2
QPCT	8.07294e-30	0.403418	0.419	0.168	2.95478e-25	AEC	QPCT
DPEP1	1.12638e-29	0.442003	0.446	0.193	4.12265e-25	AEC	DPEP1
CTHRC1	1.26166e-29	0.646214	0.731	0.589	4.6178e-25	AEC	CTHRC1
OCIAD2	2.69697e-29	0.593593	0.835	0.653	9.87118e-25	AEC	OCIAD2
MAP1LC3A	3.03501e-29	0.502589	0.712	0.462	1.11084e-24	AEC	MAP1LC3A
RASSF2	3.8608e-29	0.332074	0.35	0.105	1.41309e-24	AEC	RASSF2
KCNJ2	4.94297e-29	0.3028	0.235	0.038	1.80918e-24	AEC	KCNJ2
MPZL1	5.26032e-29	0.466943	0.819	0.604	1.92533e-24	AEC	MPZL1
ELOVL5	1.52846e-28	0.479838	0.735	0.617	5.59432e-24	AEC	ELOVL5
ADGRF5	1.88944e-28	0.49692	0.785	0.552	6.91554e-24	AEC	ADGRF5
PAPSS1	2.27601e-28	0.483109	0.662	0.471	8.33041e-24	AEC	PAPSS1
SLFN5	3.57673e-28	0.381181	0.385	0.109	1.30912e-23	AEC	SLFN5
PLEKHA1	4.08059e-28	0.475093	0.815	0.657	1.49354e-23	AEC	PLEKHA1
NRARP	5.17855e-28	0.314915	0.308	0.081	1.8954e-23	AEC	NRARP
SH2D3C	1.24279e-27	0.441771	0.658	0.466	4.54874e-23	AEC	SH2D3C
VASH1	1.7429e-27	0.498302	0.642	0.427	6.37919e-23	AEC	VASH1
TLE5	2.1865e-27	0.47038	0.788	0.659	8.00282e-23	AEC	TLE5
DEPP1	3.22551e-27	0.709657	0.358	0.149	1.18057e-22	AEC	DEPP1
TERF2IP	4.46732e-27	0.449169	0.758	0.602	1.63508e-22	AEC	TERF2IP
KRT18	6.05755e-27	0.55959	0.692	0.56	2.21713e-22	AEC	KRT18
SSUH2	7.22222e-27	0.448432	0.365	0.099	2.6434e-22	AEC	SSUH2
MYADM	7.57107e-27	0.462811	0.635	0.433	2.77109e-22	AEC	MYADM
THSD7A	9.15494e-27	0.596138	0.608	0.34	3.3508e-22	AEC	THSD7A
CD40	1.20152e-26	0.50347	0.75	0.579	4.39768e-22	AEC	CD40
LRP10	1.4736e-26	0.408559	0.638	0.359	5.39351e-22	AEC	LRP10
RSU1	1.58075e-26	0.415388	0.808	0.678	5.7857e-22	AEC	RSU1
EPAS1	2.34822e-26	0.623473	0.604	0.311	8.59473e-22	AEC	EPAS1
CDC42EP2	4.44377e-26	0.379106	0.419	0.239	1.62646e-21	AEC	CDC42EP2
MYO1B	5.9631e-26	0.441738	0.592	0.434	2.18255e-21	AEC	MYO1B
EFEMP2	1.60503e-25	0.486943	0.831	0.694	5.87457e-21	AEC	EFEMP2
ETS1	1.7247e-25	0.482101	0.719	0.52	6.31258e-21	AEC	ETS1
CGNL1	1.74365e-25	0.495203	0.442	0.16	6.38193e-21	AEC	CGNL1
PRSS23	2.2894e-25	0.712552	0.477	0.218	8.37944e-21	AEC	PRSS23
HOPX	2.37032e-25	0.485297	0.496	0.259	8.67562e-21	AEC	HOPX
CTSB	4.30392e-25	0.421691	0.781	0.627	1.57528e-20	AEC	CTSB
SOX7	5.96921e-25	0.566468	0.712	0.576	2.18479e-20	AEC	SOX7
REEP5	8.84154e-25	0.459638	0.792	0.58	3.23609e-20	AEC	REEP5
VEGFC	9.29154e-25	0.370016	0.346	0.099	3.4008e-20	AEC	VEGFC
SELENOS	1.37525e-24	0.488717	0.819	0.679	5.03353e-20	AEC	SELENOS
HDAC1	2.18744e-24	0.406055	0.804	0.69	8.00626e-20	AEC	HDAC1
SPARC	3.0003e-24	0.521907	0.95	0.822	1.09814e-19	AEC	SPARC
C11orf96	4.15004e-24	0.45927	0.515	0.31	1.51896e-19	AEC	C11orf96
ADAM19	1.181e-23	0.37295	0.377	0.16	4.32257e-19	AEC	ADAM19
ITGA2	1.32622e-23	0.358914	0.412	0.171	4.8541e-19	AEC	ITGA2
CAV1	3.73041e-23	0.683399	0.727	0.515	1.36537e-18	AEC	CAV1
DAPK3	4.062e-23	0.410276	0.6	0.428	1.48673e-18	AEC	DAPK3
AQP1	7.06859e-23	0.360864	0.231	0.043	2.58718e-18	AEC	AQP1
PRNP	3.95597e-22	0.284729	0.292	0.106	1.44793e-17	AEC	PRNP
CTSZ	4.62591e-22	0.453678	0.573	0.377	1.69313e-17	AEC	CTSZ
ADA	4.73543e-22	0.371451	0.546	0.396	1.73322e-17	AEC	ADA
CREG2	5.11362e-22	0.323638	0.4	0.159	1.87164e-17	AEC	CREG2
SMIM12	9.41096e-22	0.364614	0.731	0.565	3.44451e-17	AEC	SMIM12
CFLAR	1.27925e-21	0.416303	0.727	0.558	4.68219e-17	AEC	CFLAR
FAM124B	1.3612e-21	0.41736	0.45	0.246	4.98214e-17	AEC	FAM124B
ADM	1.3699e-21	0.528507	0.431	0.251	5.01396e-17	AEC	ADM
ARHGEF12	1.44138e-21	0.403214	0.646	0.449	5.27559e-17	AEC	ARHGEF12
SLC2A6	1.5951e-21	0.331192	0.396	0.167	5.83822e-17	AEC	SLC2A6
CAPN2	2.032e-21	0.403943	0.785	0.651	7.43731e-17	AEC	CAPN2
HEY2	4.16216e-21	0.302287	0.335	0.104	1.52339e-16	AEC	HEY2
HLX	4.27144e-21	0.487098	0.565	0.337	1.56339e-16	AEC	HLX
DENND11	7.39522e-21	0.30511	0.285	0.108	2.70673e-16	AEC	DENND11
CDC42EP3	9.23102e-21	0.310299	0.358	0.156	3.37865e-16	AEC	CDC42EP3
SERPINE2	9.71291e-21	0.491868	0.681	0.496	3.55502e-16	AEC	SERPINE2
HRAS	1.07791e-20	0.332896	0.592	0.466	3.94527e-16	AEC	HRAS
KITLG	1.27138e-20	0.350855	0.388	0.171	4.65337e-16	AEC	KITLG
CHRM3	1.49701e-20	0.375525	0.504	0.262	5.4792e-16	AEC	CHRM3
MPPED2	1.53711e-20	0.275821	0.346	0.116	5.62598e-16	AEC	MPPED2
TSPAN18	3.21141e-20	0.418502	0.769	0.63	1.17541e-15	AEC	TSPAN18
NID1	3.4177e-20	0.386632	0.688	0.47	1.25091e-15	AEC	NID1
CYB5A	4.53684e-20	0.382225	0.777	0.64	1.66053e-15	AEC	CYB5A
SFT2D1	5.18247e-20	0.354042	0.677	0.49	1.89684e-15	AEC	SFT2D1
TMEM37	9.2911e-20	0.38477	0.481	0.264	3.40064e-15	AEC	TMEM37
ARL2BP	1.12462e-19	0.347036	0.758	0.635	4.11621e-15	AEC	ARL2BP
EHD4	1.1436e-19	0.367562	0.654	0.524	4.18567e-15	AEC	EHD4
TUSC3	1.19478e-19	0.357122	0.623	0.418	4.37301e-15	AEC	TUSC3
DLC1	1.20016e-19	0.402459	0.704	0.564	4.3927e-15	AEC	DLC1
GALNT18	1.28771e-19	0.379643	0.523	0.282	4.71314e-15	AEC	GALNT18
MYL9	1.3075e-19	0.540816	0.4	0.229	4.78557e-15	AEC	MYL9
GRK5	1.4694e-19	0.328263	0.488	0.263	5.37815e-15	AEC	GRK5
B3GNT2	2.50579e-19	0.320095	0.465	0.263	9.17145e-15	AEC	B3GNT2
CD81	2.76187e-19	0.446693	0.785	0.641	1.01087e-14	AEC	CD81
RNF144A	2.81105e-19	0.289917	0.423	0.248	1.02887e-14	AEC	RNF144A
AC087627.1	3.51028e-19	0.343366	0.438	0.241	1.2848e-14	AEC	AC087627.1
EOGT	4.09951e-19	0.28726	0.358	0.149	1.50046e-14	AEC	EOGT
N4BP3	4.5097e-19	0.318915	0.423	0.238	1.65059e-14	AEC	N4BP3
MAP4K4	4.76622e-19	0.416043	0.831	0.707	1.74448e-14	AEC	MAP4K4
ILK	4.99451e-19	0.344643	0.812	0.712	1.82804e-14	AEC	ILK
COX17	5.00221e-19	0.373195	0.719	0.531	1.83086e-14	AEC	COX17
PTPN4	5.54578e-19	0.339369	0.462	0.267	2.02981e-14	AEC	PTPN4
CYYR1	5.96445e-19	0.40955	0.815	0.675	2.18305e-14	AEC	CYYR1
ROBO4	6.11532e-19	0.377912	0.727	0.604	2.23827e-14	AEC	ROBO4
GIMAP4	6.66749e-19	0.518339	0.862	0.727	2.44037e-14	AEC	GIMAP4
SEMA3G	8.74127e-19	0.345625	0.238	0.064	3.19939e-14	AEC	SEMA3G
PLEKHG1	9.35666e-19	0.364353	0.515	0.319	3.42463e-14	AEC	PLEKHG1
NCKAP5	1.1332e-18	0.331309	0.335	0.121	4.14764e-14	AEC	NCKAP5
TMEM233	2.12344e-18	0.366916	0.481	0.257	7.77201e-14	AEC	TMEM233
TMEM255B	3.03647e-18	0.376049	0.688	0.506	1.11138e-13	AEC	TMEM255B
DISC1	3.05585e-18	0.302055	0.438	0.225	1.11847e-13	AEC	DISC1
ATP6AP1	3.11532e-18	0.359351	0.692	0.544	1.14024e-13	AEC	ATP6AP1
TRIM47	4.84034e-18	0.296028	0.35	0.141	1.77161e-13	AEC	TRIM47
KIAA1217	5.76573e-18	0.331944	0.462	0.251	2.11032e-13	AEC	KIAA1217
FJX1	6.15018e-18	0.329346	0.469	0.266	2.25103e-13	AEC	FJX1
AC008556.1	6.38681e-18	0.289108	0.396	0.176	2.33764e-13	AEC	AC008556.1
ABL2	7.04935e-18	0.353129	0.55	0.376	2.58013e-13	AEC	ABL2
DUSP6	8.40449e-18	0.443192	0.715	0.57	3.07613e-13	AEC	DUSP6
ACOT9	1.01501e-17	0.293991	0.573	0.456	3.71505e-13	AEC	ACOT9
MYO1C	1.1099e-17	0.382015	0.565	0.36	4.06236e-13	AEC	MYO1C
SOS1	1.13662e-17	0.317589	0.392	0.211	4.16014e-13	AEC	SOS1
BCAP29	1.39439e-17	0.393601	0.838	0.709	5.1036e-13	AEC	BCAP29
TBXA2R	2.75972e-17	0.326969	0.508	0.3	1.01009e-12	AEC	TBXA2R
EHD3	3.78496e-17	0.457522	0.296	0.123	1.38533e-12	AEC	EHD3
CLIC4	6.0731e-17	0.346115	0.731	0.595	2.22281e-12	AEC	CLIC4
NUDT4	7.20354e-17	0.350086	0.492	0.374	2.63657e-12	AEC	NUDT4
BOK	8.8609e-17	0.283836	0.396	0.194	3.24318e-12	AEC	BOK
CPNE2	9.66868e-17	0.3486	0.715	0.569	3.53883e-12	AEC	CPNE2
ATP13A2	1.35139e-16	0.322483	0.562	0.425	4.94621e-12	AEC	ATP13A2
DOCK6	1.51131e-16	0.363936	0.604	0.458	5.53153e-12	AEC	DOCK6
COMMD2	1.64188e-16	0.332215	0.75	0.626	6.00943e-12	AEC	COMMD2
ERG28	1.95066e-16	0.371232	0.812	0.693	7.13961e-12	AEC	ERG28
SLC52A2	2.35739e-16	0.268139	0.465	0.279	8.62828e-12	AEC	SLC52A2
MRI1	2.74297e-16	0.290981	0.323	0.169	1.00395e-11	AEC	MRI1
MMD	3.18469e-16	0.328562	0.596	0.482	1.16563e-11	AEC	MMD
SLC2A1	3.67999e-16	0.303718	0.312	0.156	1.34691e-11	AEC	SLC2A1
SULF2	4.01049e-16	0.351651	0.592	0.382	1.46788e-11	AEC	SULF2
HIGD1A	4.13324e-16	0.290257	0.619	0.507	1.51281e-11	AEC	HIGD1A
HLA-B	7.52316e-16	0.36248	0.369	0.23	2.75355e-11	AEC	HLA-B
SORBS2	1.1074e-15	0.372812	0.192	0.069	4.05321e-11	AEC	SORBS2
KIAA1671	1.29687e-15	0.317911	0.423	0.255	4.74669e-11	AEC	KIAA1671
HAGLROS	1.97766e-15	0.290991	0.477	0.312	7.23844e-11	AEC	HAGLROS
RAB6A	2.45349e-15	0.328591	0.654	0.509	8.98001e-11	AEC	RAB6A
BAALC	2.49882e-15	0.371563	0.65	0.482	9.14593e-11	AEC	BAALC
MAPK11	2.52157e-15	0.305979	0.5	0.31	9.22921e-11	AEC	MAPK11
STK10	2.77211e-15	0.251446	0.377	0.182	1.01462e-10	AEC	STK10
PLOD1	3.7172e-15	0.295486	0.477	0.333	1.36053e-10	AEC	PLOD1
NQO1	4.38401e-15	0.323065	0.373	0.193	1.60459e-10	AEC	NQO1
CSRP21	4.46944e-15	0.418281	0.846	0.705	1.63586e-10	AEC	CSRP2
APOA1	6.58809e-15	0.281398	0.177	0.057	2.41131e-10	AEC	APOA1
GRINA	7.51324e-15	0.314373	0.612	0.447	2.74992e-10	AEC	GRINA
GJA5	9.49484e-15	0.71907	0.323	0.124	3.47521e-10	AEC	GJA5
IQCK	1.02264e-14	0.260066	0.385	0.197	3.74296e-10	AEC	IQCK
NEK6	1.15894e-14	0.288854	0.558	0.457	4.24184e-10	AEC	NEK6
IQGAP1	1.21273e-14	0.340726	0.615	0.44	4.4387e-10	AEC	IQGAP1
FAM171A1	1.3908e-14	0.312704	0.658	0.456	5.09045e-10	AEC	FAM171A1
RFLNB	1.39551e-14	0.309233	0.385	0.2	5.1077e-10	AEC	RFLNB
IFNAR1	1.44075e-14	0.310816	0.6	0.455	5.2733e-10	AEC	IFNAR1
RTL8C	1.56476e-14	0.332542	0.746	0.641	5.72719e-10	AEC	RTL8C
MPC1	2.19921e-14	0.285171	0.562	0.424	8.04934e-10	AEC	MPC1
SMTN	2.21788e-14	0.359608	0.658	0.548	8.11768e-10	AEC	SMTN
FERMT2	2.71995e-14	0.313715	0.762	0.659	9.95528e-10	AEC	FERMT2
TMEM47	4.37489e-14	0.285504	0.185	0.056	1.60125e-09	AEC	TMEM47
YPEL2	5.15565e-14	0.258427	0.304	0.134	1.88702e-09	AEC	YPEL2
RGL1	5.81969e-14	0.266954	0.419	0.276	2.13006e-09	AEC	RGL1
MTRF1L	6.30061e-14	0.291717	0.546	0.35	2.30609e-09	AEC	MTRF1L
ABI2	7.02718e-14	0.317176	0.715	0.609	2.57202e-09	AEC	ABI2
PTPN12	7.13085e-14	0.323774	0.669	0.53	2.60996e-09	AEC	PTPN12
NDUFAF4	7.44014e-14	0.294057	0.673	0.566	2.72317e-09	AEC	NDUFAF4
CHRM3-AS2	7.62385e-14	0.433473	0.342	0.169	2.7904e-09	AEC	CHRM3-AS2
CTTN	8.03219e-14	0.40197	0.635	0.495	2.93986e-09	AEC	CTTN
TFPT	8.19607e-14	0.266904	0.562	0.412	2.99984e-09	AEC	TFPT
BTBD3	8.63569e-14	0.286878	0.512	0.352	3.16075e-09	AEC	BTBD3
PCTP	9.7876e-14	0.250678	0.415	0.264	3.58236e-09	AEC	PCTP
LIMK2	1.00908e-13	0.277365	0.527	0.376	3.69333e-09	AEC	LIMK2
TPPP3	1.44849e-13	0.290097	0.154	0.038	5.30163e-09	AEC	TPPP3
TNFAIP8L1	1.47736e-13	0.309818	0.6	0.498	5.40728e-09	AEC	TNFAIP8L1
UBE2E2	1.72863e-13	0.273543	0.535	0.394	6.32697e-09	AEC	UBE2E2
PLS3	1.80173e-13	0.337601	0.758	0.626	6.59451e-09	AEC	PLS3
PDGFA	1.83405e-13	0.255852	0.304	0.131	6.71282e-09	AEC	PDGFA
RPS6KA2	2.74671e-13	0.323648	0.596	0.441	1.00532e-08	AEC	RPS6KA2
ROBO1	4.69472e-13	0.268411	0.438	0.315	1.71831e-08	AEC	ROBO1
NDFIP2	5.54008e-13	0.256239	0.385	0.218	2.02772e-08	AEC	NDFIP2
ACOT7	5.63655e-13	0.297643	0.562	0.453	2.06303e-08	AEC	ACOT7
WWC3	5.72345e-13	0.267197	0.319	0.199	2.09484e-08	AEC	WWC3
GET1	5.79867e-13	0.274295	0.596	0.487	2.12237e-08	AEC	GET1
FCN3	7.38129e-13	0.285776	0.258	0.095	2.70162e-08	AEC	FCN3
ASAP2	1.26166e-12	0.269018	0.546	0.351	4.61779e-08	AEC	ASAP2
CD276	1.35317e-12	0.315033	0.715	0.597	4.95274e-08	AEC	CD276
CAV2	1.49364e-12	0.287897	0.538	0.379	5.46686e-08	AEC	CAV2
DOCK9	1.90131e-12	0.271897	0.469	0.321	6.95897e-08	AEC	DOCK9
GRB10	2.13131e-12	0.261478	0.504	0.33	7.80081e-08	AEC	GRB10
EXOC3L1	2.9823e-12	0.276809	0.565	0.444	1.09155e-07	AEC	EXOC3L1
ATP11A	4.34672e-12	0.254613	0.431	0.252	1.59094e-07	AEC	ATP11A
ADAMTS9	4.96395e-12	0.329288	0.45	0.308	1.81686e-07	AEC	ADAMTS9
FOXS1	5.0701e-12	0.267546	0.135	0.031	1.85571e-07	AEC	FOXS1
LEPROTL1	5.0906e-12	0.290583	0.719	0.617	1.86321e-07	AEC	LEPROTL1
SPRY1	5.24967e-12	0.29516	0.465	0.322	1.92143e-07	AEC	SPRY1
CDK2AP2	5.69674e-12	0.279864	0.527	0.395	2.08506e-07	AEC	CDK2AP2
GFOD1	7.23864e-12	0.279584	0.304	0.141	2.64942e-07	AEC	GFOD1
SLC2A3	7.89345e-12	0.327944	0.665	0.546	2.88908e-07	AEC	SLC2A3
SLC50A1	1.08759e-11	0.252528	0.465	0.342	3.98068e-07	AEC	SLC50A1
PICALM	1.09801e-11	0.285484	0.615	0.457	4.01882e-07	AEC	PICALM
PTPRG	1.63003e-11	0.383473	0.562	0.4	5.96606e-07	AEC	PTPRG
AK1	1.87681e-11	0.285205	0.731	0.63	6.86933e-07	AEC	AK1
SULT1C4	2.3663e-11	0.309765	0.635	0.522	8.66089e-07	AEC	SULT1C4
ADAM15	2.59399e-11	0.326286	0.873	0.763	9.49427e-07	AEC	ADAM15
FKBP9	2.88177e-11	0.260914	0.562	0.411	1.05476e-06	AEC	FKBP9
RGS5	2.95796e-11	0.31697	0.642	0.429	1.08264e-06	AEC	RGS5
EGFL8	4.79914e-11	0.415297	0.223	0.111	1.75653e-06	AEC	EGFL8
CLDND1	7.30751e-11	0.259799	0.654	0.53	2.67462e-06	AEC	CLDND1
NOTCH1	7.98161e-11	0.276452	0.604	0.476	2.92135e-06	AEC	NOTCH1
LIPA	9.40633e-11	0.256382	0.538	0.437	3.44281e-06	AEC	LIPA
TCIM	1.12552e-10	0.529431	0.765	0.614	4.11951e-06	AEC	TCIM
FRMD4B	2.21414e-10	0.285945	0.773	0.671	8.10398e-06	AEC	FRMD4B
SOX11	2.2641e-10	0.34101	0.577	0.43	8.28682e-06	AEC	SOX11
TNFAIP1	3.48201e-10	0.254144	0.558	0.414	1.27445e-05	AEC	TNFAIP1
ADAMTS1	3.64072e-10	0.362847	0.346	0.196	1.33254e-05	AEC	ADAMTS1
CYTH2	3.78837e-10	0.270986	0.762	0.649	1.38658e-05	AEC	CYTH2
ARID5B	5.45981e-10	0.270594	0.408	0.289	1.99834e-05	AEC	ARID5B
BCL6B	5.81633e-10	0.277925	0.715	0.601	2.12883e-05	AEC	BCL6B
FBLIM1	6.55914e-10	0.310698	0.542	0.402	2.40071e-05	AEC	FBLIM1
MYCBP2	1.08083e-09	0.287203	0.673	0.561	3.95596e-05	AEC	MYCBP2
MAST4	1.72013e-09	0.261264	0.65	0.524	6.29585e-05	AEC	MAST4
LMCD1	2.34779e-09	0.267333	0.427	0.305	8.59315e-05	AEC	LMCD1
GNAI1	2.41195e-09	0.25787	0.762	0.659	8.82798e-05	AEC	GNAI1
CDH8	5.24704e-09	0.261658	0.292	0.149	0.000192047	AEC	CDH8
HK1	6.8679e-09	0.252589	0.704	0.59	0.000251372	AEC	HK1
ITPRID2	9.30185e-09	0.272315	0.588	0.474	0.000340457	AEC	ITPRID2
WWTR1	1.09815e-08	0.26534	0.762	0.661	0.000401933	AEC	WWTR1
FLT4	4.32022e-08	0.25199	0.608	0.5	0.00158124	AEC	FLT4
HTRA1	1.19313e-07	0.358354	0.735	0.632	0.00436697	AEC	HTRA1
LMNA	2.23987e-07	0.307531	0.512	0.384	0.00819813	AEC	LMNA
TSPAN7	8.08603e-07	0.254717	0.377	0.235	0.0295957	AEC	TSPAN7
GJA51	0	4.14848	0.996	0.086	0	pre-HEC	GJA5
CLEC14A	0	2.92174	0.97	0.509	0	pre-HEC	CLEC14A
HSPG21	0	2.80411	0.974	0.847	0	pre-HEC	HSPG2
SPARC1	1.15861061459601e-314	2.18928	0.97	0.822	4.24063071048285e-310	pre-HEC	SPARC
CTNNAL1	3.26434e-299	1.81011	0.879	0.641	1.19478e-294	pre-HEC	CTNNAL1
BGN	6.99964e-290	2.21918	0.935	0.631	2.56194e-285	pre-HEC	BGN
TMEM100	1.20189e-273	3.27692	0.913	0.032	4.39904e-269	pre-HEC	TMEM100
BST2	8.88255e-269	2.37851	0.961	0.607	3.2511e-264	pre-HEC	BST2
LTBP4	1.34148e-256	2.32696	0.909	0.163	4.90995e-252	pre-HEC	LTBP4
PALMD	7.54954e-241	2.04787	0.861	0.021	2.76321e-236	pre-HEC	PALMD
ANXA1	1.18788e-224	2.39487	0.909	0.311	4.34777e-220	pre-HEC	ANXA1
TSPAN71	1.58875e-224	1.83585	0.866	0.208	5.81498e-220	pre-HEC	TSPAN7
SULF1	6.36961e-214	2.13505	0.758	0.019	2.33134e-209	pre-HEC	SULF1
EFNB21	2.47578e-210	1.8232	0.935	0.484	9.06159e-206	pre-HEC	EFNB2
EDN1	4.58077e-201	2.92704	0.879	0.248	1.67661e-196	pre-HEC	EDN1
TM4SF1	2.63908e-200	2.28237	0.892	0.454	9.65929e-196	pre-HEC	TM4SF1
FN1	1.52563e-198	2.14806	0.948	0.774	5.58395e-194	pre-HEC	FN1
HES41	2.61877e-198	2.11411	0.896	0.171	9.58496e-194	pre-HEC	HES4
GJA41	2.48823e-196	2.5081	0.974	0.19	9.10715e-192	pre-HEC	GJA4
ADGRG6	1.5517e-191	1.6618	0.792	0.061	5.67939e-187	pre-HEC	ADGRG6
HEY21	9.17651e-188	1.61386	0.797	0.078	3.3587e-183	pre-HEC	HEY2
F2R	8.76507e-186	1.37764	0.931	0.817	3.2081e-181	pre-HEC	F2R
IL11RA	3.68933e-183	1.48298	0.823	0.264	1.35033e-178	pre-HEC	IL11RA
IL33	2.04989e-173	1.86061	0.667	0.019	7.50281e-169	pre-HEC	IL33
SRGN	1.73975e-169	1.94646	0.827	0.168	6.36767e-165	pre-HEC	SRGN
SERPINB6	2.16231e-166	1.21188	0.9	0.772	7.91428e-162	pre-HEC	SERPINB6
SYNPO	4.63436e-161	1.39928	0.745	0.071	1.69622e-156	pre-HEC	SYNPO
CGNL11	1.37961e-158	1.48051	0.775	0.142	5.04953e-154	pre-HEC	CGNL1
SOX6	4.37167e-156	1.29006	0.684	0.031	1.60008e-151	pre-HEC	SOX6
MECOM1	1.14009e-155	1.54152	0.87	0.33	4.17284e-151	pre-HEC	MECOM
OCIAD21	3.49066e-152	1.25259	0.857	0.653	1.27762e-147	pre-HEC	OCIAD2
ARMCX3	5.09556e-152	1.19533	0.853	0.714	1.86503e-147	pre-HEC	ARMCX3
PROCR	1.17272e-151	1.56832	0.931	0.721	4.29229e-147	pre-HEC	PROCR
ALDH1A1	1.55055e-147	2.14471	0.658	0.05	5.67517e-143	pre-HEC	ALDH1A1
CXCR41	1.08495e-132	1.61193	0.775	0.076	3.97102e-128	pre-HEC	CXCR4
MRC2	2.79148e-130	1.25386	0.714	0.249	1.02171e-125	pre-HEC	MRC2
EFNA11	1.57671e-126	1.27887	0.922	0.806	5.77091e-122	pre-HEC	EFNA1
MTUS1	2.2193e-125	1.33884	0.827	0.426	8.12287e-121	pre-HEC	MTUS1
EVL	8.03327e-125	1.03973	0.797	0.492	2.94026e-120	pre-HEC	EVL
SERPINE21	3.13501e-124	1.31805	0.771	0.492	1.14745e-119	pre-HEC	SERPINE2
GBP4	3.44093e-124	1.30777	0.714	0.173	1.25941e-119	pre-HEC	GBP4
BEX1	4.07875e-123	1.53772	0.641	0.159	1.49286e-118	pre-HEC	BEX1
MMRN1	4.09348e-123	1.2117	0.835	0.487	1.49825e-118	pre-HEC	MMRN1
PDLIM1	4.17736e-122	1.38676	0.775	0.185	1.52896e-117	pre-HEC	PDLIM1
RUNX1T1	1.80409e-121	1.23928	0.788	0.312	6.60315e-117	pre-HEC	RUNX1T1
PRSS231	1.06722e-119	1.46502	0.766	0.202	3.90615e-115	pre-HEC	PRSS23
TPM2	3.72351e-119	1.10284	0.874	0.738	1.36284e-114	pre-HEC	TPM2
HAPLN3	1.98525e-118	1.22235	0.931	0.821	7.2662e-114	pre-HEC	HAPLN3
SMAD6	2.68895e-118	1.23413	0.632	0.118	9.84184e-114	pre-HEC	SMAD6
EPAS11	3.5877e-115	1.20738	0.81	0.301	1.31313e-110	pre-HEC	EPAS1
EGFL81	9.38035e-114	1.2659	0.641	0.087	3.4333e-109	pre-HEC	EGFL8
ABLIM1	9.0676e-113	1.02289	0.766	0.45	3.31883e-108	pre-HEC	ABLIM1
PRDM16-DT	2.78771e-110	0.851309	0.494	0.023	1.02033e-105	pre-HEC	PRDM16-DT
BCAM	3.9308e-109	1.08907	0.788	0.415	1.43871e-104	pre-HEC	BCAM
COLEC12	2.36996e-107	0.944687	0.58	0.067	8.67429e-103	pre-HEC	COLEC12
QSOX1	2.92078e-105	1.03822	0.571	0.312	1.06903e-100	pre-HEC	QSOX1
CBLN2	9.83553e-100	1.29805	0.403	0.01	3.5999e-95	pre-HEC	CBLN2
PLD3	6.63389e-99	1.04202	0.909	0.795	2.42807e-94	pre-HEC	PLD3
ID2	7.34618e-99	1.36503	0.831	0.566	2.68877e-94	pre-HEC	ID2
ARMCX2	4.15531e-98	1.09745	0.797	0.589	1.52089e-93	pre-HEC	ARMCX2
ARMCX6	8.0047e-97	0.95156	0.814	0.692	2.9298e-92	pre-HEC	ARMCX6
ELN	2.18278e-95	1.15745	0.558	0.152	7.98918e-91	pre-HEC	ELN
COL25A1	6.1433e-94	0.921553	0.58	0.116	2.24851e-89	pre-HEC	COL25A1
SNHG14	6.19581e-93	0.934724	0.805	0.684	2.26773e-88	pre-HEC	SNHG14
GCA	2.64521e-92	0.932032	0.615	0.275	9.68174e-88	pre-HEC	GCA
NRP11	1.59524e-91	1.04388	0.827	0.553	5.83874e-87	pre-HEC	NRP1
EMP1	3.60591e-89	1.05665	0.532	0.092	1.3198e-84	pre-HEC	EMP1
TP53TG1	1.47668e-88	0.826953	0.714	0.536	5.40481e-84	pre-HEC	TP53TG1
GFOD11	6.19939e-88	0.849314	0.58	0.126	2.26904e-83	pre-HEC	GFOD1
SERINC5	9.08242e-88	0.890428	0.537	0.149	3.32426e-83	pre-HEC	SERINC5
PTPRB	2.77854e-87	0.961681	0.697	0.442	1.01697e-82	pre-HEC	PTPRB
FNBP1	7.35985e-86	0.768625	0.719	0.568	2.69378e-81	pre-HEC	FNBP1
DKK2	2.15124e-85	0.683364	0.342	0.005	7.87376e-81	pre-HEC	DKK2
DLL41	2.81086e-85	1.17004	0.649	0.151	1.0288e-80	pre-HEC	DLL4
SORD	1.58727e-83	0.853132	0.571	0.446	5.80956e-79	pre-HEC	SORD
SPEF2	1.05603e-80	0.766633	0.442	0.074	3.86519e-76	pre-HEC	SPEF2
UNC5B1	2.50659e-80	1.20446	0.745	0.202	9.17436e-76	pre-HEC	UNC5B
FOXS11	3.23182e-80	0.676498	0.394	0.016	1.18288e-75	pre-HEC	FOXS1
PRDM16	4.386e-80	0.599244	0.411	0.029	1.60532e-75	pre-HEC	PRDM16
KCTD12	2.49364e-79	0.847347	0.463	0.094	9.12697e-75	pre-HEC	KCTD12
TGM2	2.60215e-79	0.993213	0.814	0.561	9.52413e-75	pre-HEC	TGM2
KHDRBS3	4.48119e-79	0.734956	0.515	0.145	1.64016e-74	pre-HEC	KHDRBS3
AGTR2	6.77264e-79	0.537401	0.333	0.007	2.47885e-74	pre-HEC	AGTR2
COL23A1	1.75732e-76	0.782179	0.459	0.073	6.43197e-72	pre-HEC	COL23A1
EPB41	2.6432e-76	0.794999	0.58	0.251	9.67439e-72	pre-HEC	EPB41
PMEPA1	4.10366e-76	0.81988	0.602	0.261	1.50198e-71	pre-HEC	PMEPA1
FBLIM11	9.96143e-75	0.87572	0.745	0.391	3.64598e-70	pre-HEC	FBLIM1
BMX	1.08943e-74	0.647295	0.342	0.013	3.98742e-70	pre-HEC	BMX
DKK1	3.8965e-74	0.77141	0.381	0.022	1.42616e-69	pre-HEC	DKK1
CCN2	2.11596e-73	1.19492	0.589	0.361	7.74461e-69	pre-HEC	CCN2
ISYNA1	1.48098e-72	0.847714	0.801	0.625	5.42052e-68	pre-HEC	ISYNA1
SETBP1	1.8562e-71	0.690003	0.459	0.066	6.79386e-67	pre-HEC	SETBP1
CCN1	3.36285e-71	0.939772	0.589	0.309	1.23084e-66	pre-HEC	CCN1
ECE1	1.38434e-70	0.833765	0.671	0.487	5.06681e-66	pre-HEC	ECE1
FBN2	1.31648e-69	0.664323	0.494	0.195	4.81846e-65	pre-HEC	FBN2
F11R	2.00777e-69	0.821626	0.658	0.391	7.34862e-65	pre-HEC	F11R
THBS1	8.04691e-69	0.71295	0.316	0.015	2.94525e-64	pre-HEC	THBS1
NPDC11	1.09428e-68	0.92181	0.818	0.627	4.00519e-64	pre-HEC	NPDC1
CLEC3B	1.50292e-68	0.441483	0.286	0.005	5.50082e-64	pre-HEC	CLEC3B
CSPP1	1.72786e-68	0.704507	0.511	0.231	6.32412e-64	pre-HEC	CSPP1
TAGLN	1.86391e-68	1.17877	0.455	0.1	6.82211e-64	pre-HEC	TAGLN
COBLL1	3.35631e-68	0.662881	0.442	0.066	1.22844e-63	pre-HEC	COBLL1
PIK3C2B	1.03523e-66	0.711981	0.528	0.177	3.78905e-62	pre-HEC	PIK3C2B
LYPD6B	3.61034e-66	0.42759	0.32	0.013	1.32142e-61	pre-HEC	LYPD6B
CFH	9.17746e-66	0.709344	0.506	0.096	3.35904e-61	pre-HEC	CFH
CROT	1.99256e-65	0.663881	0.468	0.14	7.29297e-61	pre-HEC	CROT
CRYBG1	2.93796e-65	0.435262	0.299	0.01	1.07532e-60	pre-HEC	CRYBG1
RNF8	1.08578e-64	0.617508	0.567	0.395	3.97405e-60	pre-HEC	RNF8
ITPR2	1.1526e-64	0.769615	0.545	0.173	4.21864e-60	pre-HEC	ITPR2
GASK1B	3.58317e-64	0.82158	0.654	0.357	1.31148e-59	pre-HEC	GASK1B
RNASE1	5.48768e-63	1.30328	0.831	0.611	2.00854e-58	pre-HEC	RNASE1
DST	3.41399e-62	0.829473	0.697	0.505	1.24955e-57	pre-HEC	DST
CAVIN11	4.70979e-62	0.866174	0.853	0.694	1.72383e-57	pre-HEC	CAVIN1
SLIT3	7.31327e-62	0.69734	0.446	0.063	2.67673e-57	pre-HEC	SLIT3
JAG1	1.83542e-61	0.813011	0.485	0.211	6.71782e-57	pre-HEC	JAG1
GALNT181	3.30076e-60	0.747379	0.584	0.28	1.20811e-55	pre-HEC	GALNT18
SEMA3G1	6.18394e-60	0.763294	0.403	0.056	2.26338e-55	pre-HEC	SEMA3G
BICD1	6.78924e-60	0.654912	0.606	0.345	2.48493e-55	pre-HEC	BICD1
GNPTAB	5.67387e-59	0.642142	0.571	0.316	2.07669e-54	pre-HEC	GNPTAB
BMPER	5.68501e-59	0.447573	0.277	0.009	2.08077e-54	pre-HEC	BMPER
FREM1	6.44432e-59	0.515957	0.351	0.04	2.35869e-54	pre-HEC	FREM1
LIFR	2.92263e-58	0.902182	0.68	0.456	1.06971e-53	pre-HEC	LIFR
HEY11	9.71012e-58	1.04337	0.654	0.213	3.554e-53	pre-HEC	HEY1
GATA3	1.12607e-57	0.772431	0.628	0.32	4.12151e-53	pre-HEC	GATA3
HMCN2	1.23351e-57	0.408667	0.251	0.006	4.51477e-53	pre-HEC	HMCN2
PLAGL1	3.37726e-57	0.65067	0.554	0.352	1.23611e-52	pre-HEC	PLAGL1
MEG3	3.95685e-57	1.18809	0.823	0.547	1.44825e-52	pre-HEC	MEG3
RASGEF1B	7.8005e-56	0.525002	0.325	0.042	2.85506e-51	pre-HEC	RASGEF1B
PLXDC2	1.54892e-55	0.654661	0.55	0.348	5.66919e-51	pre-HEC	PLXDC2
MMP16	2.25303e-55	0.700804	0.524	0.189	8.24631e-51	pre-HEC	MMP16
SLC2A31	2.43567e-55	0.803981	0.71	0.544	8.91479e-51	pre-HEC	SLC2A3
IRF2BP2	3.06716e-55	0.678667	0.645	0.428	1.12261e-50	pre-HEC	IRF2BP2
MYLIP	3.6591e-55	0.682724	0.541	0.219	1.33927e-50	pre-HEC	MYLIP
GATA6	6.97168e-55	0.614272	0.442	0.103	2.5517e-50	pre-HEC	GATA6
THSD7A1	1.35483e-54	0.821	0.593	0.343	4.9588e-50	pre-HEC	THSD7A
ID1	2.11105e-54	1.23627	0.944	0.777	7.72665e-50	pre-HEC	ID1
SV2C	2.36928e-54	0.362211	0.208	0.002	8.67178e-50	pre-HEC	SV2C
CYTOR1	2.78257e-54	0.818789	0.632	0.313	1.01845e-49	pre-HEC	CYTOR
H19	4.15669e-54	1.40159	0.805	0.628	1.52139e-49	pre-HEC	H19
TTC28	4.69261e-54	0.687841	0.589	0.345	1.71754e-49	pre-HEC	TTC28
PDLIM5	4.79991e-54	0.691601	0.606	0.369	1.75682e-49	pre-HEC	PDLIM5
MSRB3	1.18106e-53	0.633512	0.442	0.131	4.32279e-49	pre-HEC	MSRB3
PREX2	4.01118e-53	0.682206	0.541	0.285	1.46813e-48	pre-HEC	PREX2
KCNMB4	5.7512e-53	0.569171	0.433	0.138	2.105e-48	pre-HEC	KCNMB4
DHH	7.01524e-53	0.621654	0.385	0.08	2.56765e-48	pre-HEC	DHH
SLCO3A1	8.99674e-53	0.614099	0.442	0.185	3.2929e-48	pre-HEC	SLCO3A1
TXNIP	1.20466e-52	0.891373	0.848	0.677	4.40919e-48	pre-HEC	TXNIP
ADGRL41	2.59536e-52	0.843281	0.823	0.665	9.49926e-48	pre-HEC	ADGRL4
MYL91	4.4365e-52	0.850406	0.515	0.223	1.6238e-47	pre-HEC	MYL9
PCAT14	7.7207e-52	0.710432	0.346	0.066	2.82585e-47	pre-HEC	PCAT14
BEX5	1.0338e-51	0.564053	0.424	0.119	3.7838e-47	pre-HEC	BEX5
CCNY	1.15507e-51	0.601652	0.541	0.385	4.22767e-47	pre-HEC	CCNY
GIMAP7	3.49673e-51	0.877028	0.623	0.404	1.27984e-46	pre-HEC	GIMAP7
RESF1	4.49283e-51	0.652211	0.584	0.414	1.64442e-46	pre-HEC	RESF1
PLOD11	1.74125e-50	0.573775	0.558	0.33	6.37316e-46	pre-HEC	PLOD1
RGS31	3.39923e-50	0.74368	0.835	0.632	1.24415e-45	pre-HEC	RGS3
LTBP3	3.57674e-50	0.561656	0.416	0.106	1.30912e-45	pre-HEC	LTBP3
SMAD7	8.57591e-50	0.604403	0.446	0.135	3.13887e-45	pre-HEC	SMAD7
AC004540.2	1.05182e-49	0.506304	0.398	0.099	3.84977e-45	pre-HEC	AC004540.2
AQP11	1.22158e-49	0.605557	0.333	0.038	4.4711e-45	pre-HEC	AQP1
SSTR1	1.54078e-49	0.416622	0.203	0.003	5.63942e-45	pre-HEC	SSTR1
SC5D	1.84178e-49	0.566697	0.563	0.387	6.74108e-45	pre-HEC	SC5D
FURIN	3.57745e-49	0.601855	0.429	0.15	1.30938e-44	pre-HEC	FURIN
ZEB2	4.97264e-49	0.681683	0.571	0.32	1.82003e-44	pre-HEC	ZEB2
CPQ	3.75759e-48	0.542816	0.42	0.168	1.37532e-43	pre-HEC	CPQ
CTSZ1	4.61356e-48	0.654992	0.623	0.375	1.68861e-43	pre-HEC	CTSZ
CYP26B1	5.17311e-48	0.822879	0.532	0.218	1.89341e-43	pre-HEC	CYP26B1
ATL2	6.66887e-48	0.556911	0.433	0.248	2.44087e-43	pre-HEC	ATL2
FNDC3B	7.52685e-48	0.6323	0.498	0.252	2.7549e-43	pre-HEC	FNDC3B
ARHGAP4	1.68566e-47	0.547287	0.472	0.26	6.16967e-43	pre-HEC	ARHGAP4
STEAP1	3.01513e-47	0.47097	0.199	0.006	1.10357e-42	pre-HEC	STEAP1
CRIM1	3.44706e-47	0.497158	0.398	0.162	1.26166e-42	pre-HEC	CRIM1
DACH1	9.25669e-47	0.639778	0.537	0.216	3.38804e-42	pre-HEC	DACH1
BMPR2	3.26238e-46	0.662417	0.706	0.514	1.19406e-41	pre-HEC	BMPR2
SYTL2	4.30627e-46	0.34415	0.268	0.019	1.57614e-41	pre-HEC	SYTL2
ENTPD1	6.47995e-46	0.836161	0.827	0.646	2.37173e-41	pre-HEC	ENTPD1
ATP1A1	8.95492e-46	0.639905	0.758	0.652	3.27759e-41	pre-HEC	ATP1A1
TMCC3	1.11378e-45	0.572638	0.463	0.166	4.07655e-41	pre-HEC	TMCC3
COL11A1	1.11881e-45	0.662713	0.355	0.079	4.09496e-41	pre-HEC	COL11A1
STAB1	2.35108e-45	0.701157	0.515	0.364	8.60518e-41	pre-HEC	STAB1
KAZALD1	4.60973e-45	0.521548	0.294	0.045	1.68721e-40	pre-HEC	KAZALD1
PDCD4	6.47987e-45	0.583509	0.667	0.531	2.3717e-40	pre-HEC	PDCD4
LAMB1	1.17596e-44	0.742055	0.719	0.558	4.30414e-40	pre-HEC	LAMB1
DAPK31	6.47536e-44	0.546167	0.619	0.428	2.37005e-39	pre-HEC	DAPK3
HEXA	4.12476e-43	0.555099	0.597	0.492	1.5097e-38	pre-HEC	HEXA
TNFSF10	5.23219e-43	0.897766	0.403	0.088	1.91503e-38	pre-HEC	TNFSF10
COL8A1	5.43246e-43	0.365965	0.182	0.004	1.98833e-38	pre-HEC	COL8A1
ACSM3	7.36613e-43	0.807296	0.411	0.142	2.69608e-38	pre-HEC	ACSM3
CD74	2.96259e-42	0.82547	0.606	0.237	1.08434e-37	pre-HEC	CD74
RILPL2	5.13504e-42	0.497115	0.45	0.182	1.87948e-37	pre-HEC	RILPL2
MS4A4A	9.33055e-42	0.619977	0.268	0.069	3.41507e-37	pre-HEC	MS4A4A
LRP6	1.33317e-41	0.56567	0.58	0.351	4.87952e-37	pre-HEC	LRP6
NFIB	1.36617e-41	0.721252	0.823	0.692	5.00032e-37	pre-HEC	NFIB
PAPSS11	2.49232e-41	0.552073	0.645	0.474	9.12215e-37	pre-HEC	PAPSS1
IFI6	5.40663e-41	0.56487	0.416	0.207	1.97888e-36	pre-HEC	IFI6
HMCN1	9.60912e-41	0.542258	0.416	0.143	3.51703e-36	pre-HEC	HMCN1
DAAM1	1.59253e-40	0.625749	0.576	0.388	5.82882e-36	pre-HEC	DAAM1
SOX171	1.60864e-40	0.857219	0.788	0.425	5.88779e-36	pre-HEC	SOX17
PRLR	2.33081e-40	0.34536	0.186	0.006	8.53098e-36	pre-HEC	PRLR
TEK	4.28126e-40	0.695136	0.74	0.544	1.56698e-35	pre-HEC	TEK
NMRK1	6.1424e-40	0.521972	0.481	0.22	2.24818e-35	pre-HEC	NMRK1
GATA2-AS1	7.61004e-40	0.482151	0.394	0.133	2.78535e-35	pre-HEC	GATA2-AS1
PCDH7	1.70812e-39	0.638111	0.42	0.122	6.25188e-35	pre-HEC	PCDH7
PCDH10	1.78033e-39	0.484091	0.299	0.048	6.51618e-35	pre-HEC	PCDH10
ARHGDIB	1.97246e-39	0.922445	0.771	0.427	7.21941e-35	pre-HEC	ARHGDIB
PLCG2	2.04417e-39	0.464837	0.407	0.131	7.48186e-35	pre-HEC	PLCG2
FLT11	2.10736e-39	0.77493	0.848	0.74	7.71316e-35	pre-HEC	FLT1
SYNJ2	2.13835e-39	0.394923	0.338	0.059	7.82656e-35	pre-HEC	SYNJ2
DNAJB4	2.38478e-39	0.539394	0.433	0.21	8.72854e-35	pre-HEC	DNAJB4
SPON1	3.03961e-39	0.539573	0.286	0.05	1.11253e-34	pre-HEC	SPON1
TMEM30A	8.86558e-39	0.583061	0.58	0.393	3.24489e-34	pre-HEC	TMEM30A
RNF144B	1.87066e-38	0.406707	0.312	0.073	6.8468e-34	pre-HEC	RNF144B
IRF6	2.49002e-38	0.256888	0.16	0.003	9.11372e-34	pre-HEC	IRF6
VASH11	3.00136e-38	0.571151	0.537	0.434	1.09853e-33	pre-HEC	VASH1
SPIN4	4.45781e-38	0.525576	0.407	0.289	1.6316e-33	pre-HEC	SPIN4
CXCL12	4.48249e-38	0.546693	0.238	0.05	1.64064e-33	pre-HEC	CXCL12
HERC1	1.22563e-37	0.440753	0.429	0.306	4.48593e-33	pre-HEC	HERC1
HAS2	1.99571e-37	0.330488	0.16	0.003	7.30451e-33	pre-HEC	HAS2
TTC14	4.46732e-37	0.508574	0.545	0.427	1.63508e-32	pre-HEC	TTC14
CCDC80	4.54948e-37	0.813431	0.571	0.308	1.66516e-32	pre-HEC	CCDC80
AC004540.1	4.70565e-37	0.549812	0.411	0.197	1.72232e-32	pre-HEC	AC004540.1
SLC7A7	5.01097e-37	0.443597	0.316	0.059	1.83407e-32	pre-HEC	SLC7A7
PLA2G4A	5.25087e-37	0.312342	0.247	0.036	1.92187e-32	pre-HEC	PLA2G4A
IGFBP31	5.41148e-37	0.900135	0.563	0.174	1.98066e-32	pre-HEC	IGFBP3
CFLAR1	5.66123e-37	0.505936	0.68	0.562	2.07207e-32	pre-HEC	CFLAR
AAK1	7.13023e-37	0.471881	0.532	0.416	2.60974e-32	pre-HEC	AAK1
ARL4A	1.11006e-36	0.651299	0.628	0.491	4.06294e-32	pre-HEC	ARL4A
MMP141	1.73738e-36	0.563064	0.623	0.448	6.359e-32	pre-HEC	MMP14
DRAM1	2.05517e-36	0.483989	0.355	0.159	7.52212e-32	pre-HEC	DRAM1
HSD11B2	2.32422e-36	0.45982	0.255	0.051	8.50687e-32	pre-HEC	HSD11B2
TANC2	2.54385e-36	0.533661	0.45	0.264	9.31076e-32	pre-HEC	TANC2
MIR100HG	3.18901e-36	0.417693	0.32	0.068	1.16721e-31	pre-HEC	MIR100HG
ITGAV	3.90246e-36	0.478155	0.424	0.211	1.42834e-31	pre-HEC	ITGAV
LRIG3	5.26299e-36	0.544653	0.571	0.333	1.92631e-31	pre-HEC	LRIG3
GAS6	5.41864e-36	0.589304	0.442	0.209	1.98328e-31	pre-HEC	GAS6
MMP28	5.75904e-36	0.43563	0.333	0.072	2.10787e-31	pre-HEC	MMP28
PTGS2	6.07576e-36	0.329733	0.203	0.014	2.22379e-31	pre-HEC	PTGS2
CEMIP2	6.26413e-36	0.487324	0.32	0.114	2.29274e-31	pre-HEC	CEMIP2
NOTCH11	8.67081e-36	0.549205	0.615	0.476	3.1736e-31	pre-HEC	NOTCH1
HIP1R	1.35164e-35	0.444057	0.351	0.117	4.94715e-31	pre-HEC	HIP1R
ELMO1	1.52654e-35	0.490466	0.485	0.27	5.58729e-31	pre-HEC	ELMO1
ATP6AP11	2.24454e-35	0.535661	0.667	0.546	8.21525e-31	pre-HEC	ATP6AP1
CLSTN3	2.57906e-35	0.589797	0.745	0.628	9.43962e-31	pre-HEC	CLSTN3
MEDAG	3.37265e-35	0.307507	0.229	0.028	1.23442e-30	pre-HEC	MEDAG
IFI44L	5.30697e-35	0.421352	0.216	0.021	1.9424e-30	pre-HEC	IFI44L
CMTM6	5.97302e-35	0.512388	0.671	0.53	2.18619e-30	pre-HEC	CMTM6
ASH2L	6.01224e-35	0.423938	0.541	0.44	2.20054e-30	pre-HEC	ASH2L
GATA2	7.41161e-35	0.579202	0.619	0.422	2.71272e-30	pre-HEC	GATA2
FILIP11	9.20357e-35	0.67931	0.641	0.504	3.3686e-30	pre-HEC	FILIP1
SHISA2	1.33728e-34	0.432305	0.251	0.031	4.89459e-30	pre-HEC	SHISA2
BMF	1.80598e-34	0.43434	0.26	0.07	6.61007e-30	pre-HEC	BMF
SOX181	2.37138e-34	0.584186	0.636	0.427	8.6795e-30	pre-HEC	SOX18
RPGR	2.64024e-34	0.458927	0.377	0.174	9.66355e-30	pre-HEC	RPGR
SORBS21	3.09547e-34	0.501068	0.32	0.062	1.13297e-29	pre-HEC	SORBS2
TRIM56	3.35596e-34	0.410591	0.342	0.187	1.22832e-29	pre-HEC	TRIM56
TNFRSF21	4.61985e-34	0.468859	0.372	0.139	1.69091e-29	pre-HEC	TNFRSF21
CCDC3	4.70056e-34	0.390767	0.212	0.029	1.72045e-29	pre-HEC	CCDC3
FOXC2	5.14699e-34	0.580147	0.58	0.397	1.88385e-29	pre-HEC	FOXC2
ACE	8.42843e-34	0.357991	0.208	0.037	3.08489e-29	pre-HEC	ACE
EPHA4	1.00974e-33	0.268329	0.203	0.017	3.69574e-29	pre-HEC	EPHA4
TNFRSF1B	2.81565e-33	0.467877	0.506	0.326	1.03056e-28	pre-HEC	TNFRSF1B
RASSF8	2.85562e-33	0.399398	0.294	0.141	1.04518e-28	pre-HEC	RASSF8
GALNT10	4.11801e-33	0.38449	0.29	0.084	1.50723e-28	pre-HEC	GALNT10
ATP13A3	4.31488e-33	0.427436	0.29	0.13	1.57929e-28	pre-HEC	ATP13A3
MAGI2-AS3	4.92999e-33	0.499108	0.506	0.33	1.80443e-28	pre-HEC	MAGI2-AS3
CHSY1	6.32865e-33	0.367007	0.307	0.131	2.31635e-28	pre-HEC	CHSY1
PLOD2	1.64998e-32	0.424427	0.312	0.127	6.03908e-28	pre-HEC	PLOD2
TMEM132A	1.70412e-32	0.523738	0.502	0.379	6.23725e-28	pre-HEC	TMEM132A
FAT4	2.06186e-32	0.403646	0.333	0.117	7.5466e-28	pre-HEC	FAT4
BMP6	2.41947e-32	0.281341	0.169	0.012	8.85549e-28	pre-HEC	BMP6
VEGFC1	3.49229e-32	0.524862	0.346	0.1	1.27821e-27	pre-HEC	VEGFC
LRRC36	4.0693e-32	0.309539	0.199	0.016	1.48941e-27	pre-HEC	LRRC36
HOXA10	5.36297e-32	0.470397	0.338	0.147	1.9629e-27	pre-HEC	HOXA10
PRKY	5.46285e-32	0.427083	0.42	0.278	1.99946e-27	pre-HEC	PRKY
FZD6	6.47485e-32	0.469686	0.355	0.128	2.36986e-27	pre-HEC	FZD6
RABGAP1	6.88226e-32	0.409288	0.394	0.257	2.51898e-27	pre-HEC	RABGAP1
IMPAD1	8.88759e-32	0.443546	0.502	0.382	3.25295e-27	pre-HEC	IMPAD1
CRABP2	9.95732e-32	0.52633	0.286	0.125	3.64448e-27	pre-HEC	CRABP2
AC245297.3	1.14751e-31	0.38341	0.325	0.124	4.20001e-27	pre-HEC	AC245297.3
TMEM120A	1.52997e-31	0.484166	0.359	0.162	5.59983e-27	pre-HEC	TMEM120A
MPPED21	1.62503e-31	0.458484	0.333	0.119	5.94777e-27	pre-HEC	MPPED2
AMHR2	3.55277e-31	0.275912	0.152	0.006	1.30035e-26	pre-HEC	AMHR2
ABL21	5.81271e-31	0.499958	0.524	0.379	2.12751e-26	pre-HEC	ABL2
ELFN1	6.5999e-31	0.307741	0.242	0.052	2.41563e-26	pre-HEC	ELFN1
SRPX	6.84076e-31	0.47271	0.485	0.29	2.50379e-26	pre-HEC	SRPX
TCIRG1	7.54834e-31	0.368315	0.329	0.178	2.76277e-26	pre-HEC	TCIRG1
NOTCH41	9.82951e-31	0.779265	0.688	0.428	3.5977e-26	pre-HEC	NOTCH4
RAB31	1.29254e-30	0.468265	0.593	0.485	4.73083e-26	pre-HEC	RAB31
PCDH11	1.68214e-30	0.48375	0.446	0.268	6.15681e-26	pre-HEC	PCDH1
GUCY1A1	2.16598e-30	0.392187	0.242	0.045	7.92769e-26	pre-HEC	GUCY1A1
SEPTIN4	2.29463e-30	0.290069	0.221	0.025	8.39858e-26	pre-HEC	SEPTIN4
MIR503HG	3.21513e-30	0.409819	0.333	0.131	1.17677e-25	pre-HEC	MIR503HG
TRIM471	5.03255e-30	0.440757	0.364	0.141	1.84196e-25	pre-HEC	TRIM47
ADM1	5.8953e-30	0.663453	0.39	0.255	2.15774e-25	pre-HEC	ADM
SLC1A3	2.55865e-29	0.315087	0.182	0.016	9.36491e-25	pre-HEC	SLC1A3
MLLT3	2.85886e-29	0.456345	0.446	0.252	1.04637e-24	pre-HEC	MLLT3
BACE2	3.05271e-29	0.421398	0.476	0.309	1.11732e-24	pre-HEC	BACE2
SERPINB9	3.15358e-29	0.406335	0.307	0.073	1.15424e-24	pre-HEC	SERPINB9
AGRN	3.65171e-29	0.401869	0.381	0.226	1.33656e-24	pre-HEC	AGRN
ME3	4.56374e-29	0.304358	0.229	0.047	1.67037e-24	pre-HEC	ME3
CA8	4.65995e-29	0.377848	0.277	0.103	1.70559e-24	pre-HEC	CA8
SNHG18	5.78772e-29	0.295723	0.238	0.039	2.11836e-24	pre-HEC	SNHG18
RRAS	8.79888e-29	0.455178	0.45	0.237	3.22048e-24	pre-HEC	RRAS
PUS7	9.22486e-29	0.340826	0.342	0.187	3.37639e-24	pre-HEC	PUS7
SYNGR2	1.00195e-28	0.468509	0.463	0.303	3.66724e-24	pre-HEC	SYNGR2
APLP1	1.58151e-28	0.38988	0.242	0.075	5.7885e-24	pre-HEC	APLP1
MBTPS1	1.80728e-28	0.434814	0.494	0.367	6.61481e-24	pre-HEC	MBTPS1
SLFN51	2.09573e-28	0.528626	0.381	0.111	7.67059e-24	pre-HEC	SLFN5
C1QTNF6	2.10289e-28	0.460127	0.519	0.343	7.69679e-24	pre-HEC	C1QTNF6
MIR4435-2HG1	2.46652e-28	0.41727	0.342	0.141	9.02773e-24	pre-HEC	MIR4435-2HG
FZD4	2.93977e-28	0.410773	0.398	0.269	1.07598e-23	pre-HEC	FZD4
FAM124B1	3.93518e-28	0.464173	0.455	0.247	1.44032e-23	pre-HEC	FAM124B
TCF7L2	4.22759e-28	0.424054	0.472	0.358	1.54734e-23	pre-HEC	TCF7L2
AL158206.1	5.79972e-28	0.389326	0.26	0.059	2.12276e-23	pre-HEC	AL158206.1
SLC38A2	6.22313e-28	0.61266	0.771	0.64	2.27773e-23	pre-HEC	SLC38A2
NTPCR	6.37022e-28	0.422999	0.61	0.48	2.33156e-23	pre-HEC	NTPCR
RND3	8.514e-28	0.436704	0.355	0.141	3.11621e-23	pre-HEC	RND3
NCKAP51	1.3174e-27	0.44752	0.381	0.119	4.82182e-23	pre-HEC	NCKAP5
NOVA1	1.96829e-27	0.394486	0.403	0.248	7.20412e-23	pre-HEC	NOVA1
NFIA	2.57863e-27	0.554616	0.433	0.208	9.43803e-23	pre-HEC	NFIA
GCNT2	2.81446e-27	0.346471	0.273	0.075	1.03012e-22	pre-HEC	GCNT2
GALNT2	3.75393e-27	0.343093	0.385	0.22	1.37398e-22	pre-HEC	GALNT2
ACTC1	3.91133e-27	0.315369	0.173	0.016	1.43159e-22	pre-HEC	ACTC1
NOTCH3	4.54437e-27	0.345684	0.316	0.176	1.66328e-22	pre-HEC	NOTCH3
SLC30A3	5.74555e-27	0.295674	0.182	0.018	2.10293e-22	pre-HEC	SLC30A3
BTK	7.47882e-27	0.348325	0.255	0.05	2.73732e-22	pre-HEC	BTK
NEK7	7.88336e-27	0.31396	0.281	0.145	2.88539e-22	pre-HEC	NEK7
WNT5A	1.46469e-26	0.301944	0.169	0.018	5.36092e-22	pre-HEC	WNT5A
SNCA	1.77946e-26	0.443439	0.519	0.311	6.51302e-22	pre-HEC	SNCA
RPRD1A	2.08296e-26	0.391306	0.515	0.36	7.62386e-22	pre-HEC	RPRD1A
ACTA2	2.49696e-26	0.508708	0.277	0.12	9.13912e-22	pre-HEC	ACTA2
NME3	2.54098e-26	0.384566	0.39	0.286	9.30023e-22	pre-HEC	NME3
DENND111	2.81876e-26	0.368744	0.329	0.107	1.03169e-21	pre-HEC	DENND11
CRABP1	3.28739e-26	0.528482	0.19	0.034	1.20322e-21	pre-HEC	CRABP1
FTX	3.98151e-26	0.494584	0.645	0.499	1.45727e-21	pre-HEC	FTX
CRELD1	4.16361e-26	0.401674	0.446	0.325	1.52392e-21	pre-HEC	CRELD1
TCEAL3	4.16806e-26	0.388174	0.39	0.209	1.52555e-21	pre-HEC	TCEAL3
CYSTM1	4.51063e-26	0.384408	0.381	0.203	1.65094e-21	pre-HEC	CYSTM1
ARRDC1	4.78942e-26	0.36535	0.32	0.162	1.75298e-21	pre-HEC	ARRDC1
FNIP2	5.92596e-26	0.332591	0.394	0.263	2.16896e-21	pre-HEC	FNIP2
LRP101	7.92382e-26	0.46381	0.511	0.369	2.9002e-21	pre-HEC	LRP10
PALLD	9.03744e-26	0.350493	0.32	0.154	3.30779e-21	pre-HEC	PALLD
IFI27L2	1.09709e-25	0.359858	0.281	0.104	4.01547e-21	pre-HEC	IFI27L2
EPHB6	1.13527e-25	0.375017	0.247	0.079	4.1552e-21	pre-HEC	EPHB6
TM7SF2	1.29984e-25	0.33482	0.234	0.119	4.75753e-21	pre-HEC	TM7SF2
PLXNA4	1.3596e-25	0.329742	0.277	0.059	4.97626e-21	pre-HEC	PLXNA4
ATP1B1	1.46327e-25	0.445805	0.355	0.217	5.3557e-21	pre-HEC	ATP1B1
SLC25A34-AS1	1.87056e-25	0.252486	0.117	0.003	6.84645e-21	pre-HEC	SLC25A34-AS1
PRKG1	2.36893e-25	0.280688	0.203	0.043	8.67052e-21	pre-HEC	PRKG1
ITPR1	3.02406e-25	0.347441	0.273	0.093	1.10684e-20	pre-HEC	ITPR1
HS6ST1	7.56877e-25	0.348794	0.255	0.074	2.77025e-20	pre-HEC	HS6ST1
NKX2-3	8.9912e-25	0.432705	0.329	0.086	3.29087e-20	pre-HEC	NKX2-3
BEX2	1.33331e-24	0.472962	0.459	0.282	4.88006e-20	pre-HEC	BEX2
EOGT1	1.49742e-24	0.337978	0.342	0.151	5.48072e-20	pre-HEC	EOGT
PRICKLE1	1.82948e-24	0.393402	0.333	0.128	6.69608e-20	pre-HEC	PRICKLE1
EXOC6	2.03873e-24	0.376779	0.342	0.234	7.46196e-20	pre-HEC	EXOC6
TMEM245	2.63904e-24	0.331849	0.416	0.265	9.65914e-20	pre-HEC	TMEM245
SEZ6L2	4.92547e-24	0.321226	0.147	0.016	1.80277e-19	pre-HEC	SEZ6L2
ID4	1.00528e-23	0.315216	0.203	0.059	3.67944e-19	pre-HEC	ID4
ATP2A3	1.02552e-23	0.254678	0.216	0.062	3.75352e-19	pre-HEC	ATP2A3
EVA1B1	1.76852e-23	0.483951	0.645	0.518	6.47296e-19	pre-HEC	EVA1B
LIPA1	3.28432e-23	0.405986	0.563	0.437	1.20209e-18	pre-HEC	LIPA
GALC	4.02743e-23	0.288327	0.286	0.165	1.47408e-18	pre-HEC	GALC
CLEC1A	4.81823e-23	0.34809	0.368	0.197	1.76352e-18	pre-HEC	CLEC1A
STX3	4.83193e-23	0.375342	0.346	0.156	1.76853e-18	pre-HEC	STX3
USP53	1.24986e-22	0.354796	0.277	0.115	4.57462e-18	pre-HEC	USP53
DENND5B	2.66997e-22	0.331911	0.307	0.166	9.77237e-18	pre-HEC	DENND5B
LRATD2	3.08866e-22	0.315084	0.156	0.029	1.13048e-17	pre-HEC	LRATD2
SOX5	3.50008e-22	0.292619	0.234	0.084	1.28106e-17	pre-HEC	SOX5
PLK3	3.80334e-22	0.313203	0.333	0.212	1.39206e-17	pre-HEC	PLK3
JAG2	4.15486e-22	0.359017	0.338	0.211	1.52072e-17	pre-HEC	JAG2
HIBADH	4.55733e-22	0.385677	0.411	0.305	1.66803e-17	pre-HEC	HIBADH
TRO	5.94504e-22	0.321633	0.359	0.199	2.17595e-17	pre-HEC	TRO
SGIP1	6.28353e-22	0.265087	0.182	0.034	2.29983e-17	pre-HEC	SGIP1
TPD52L1	6.72761e-22	0.300176	0.273	0.108	2.46237e-17	pre-HEC	TPD52L1
CADM1	6.9987e-22	0.315305	0.264	0.107	2.56159e-17	pre-HEC	CADM1
GMPR	8.63478e-22	0.26443	0.221	0.062	3.16041e-17	pre-HEC	GMPR
GPR107	9.62744e-22	0.266877	0.264	0.143	3.52374e-17	pre-HEC	GPR107
NUDT41	1.87513e-21	0.371239	0.481	0.375	6.86317e-17	pre-HEC	NUDT4
WWC31	2.0177e-21	0.32519	0.32	0.2	7.38497e-17	pre-HEC	WWC3
LPCAT2	2.96126e-21	0.343322	0.242	0.095	1.08385e-16	pre-HEC	LPCAT2
LRP12	3.27474e-21	0.285553	0.286	0.106	1.19859e-16	pre-HEC	LRP12
CDH7	3.83843e-21	0.309943	0.212	0.05	1.4049e-16	pre-HEC	CDH7
SYT11	4.29338e-21	0.265131	0.247	0.109	1.57142e-16	pre-HEC	SYT11
LOXL1	5.78279e-21	0.395864	0.455	0.307	2.11656e-16	pre-HEC	LOXL1
NEIL1	6.67633e-21	0.345994	0.251	0.076	2.4436e-16	pre-HEC	NEIL1
LAMB2	7.12286e-21	0.311514	0.299	0.163	2.60704e-16	pre-HEC	LAMB2
PLAT1	8.02806e-21	0.71875	0.714	0.468	2.93835e-16	pre-HEC	PLAT
PCMTD1	8.57619e-21	0.366449	0.506	0.362	3.13897e-16	pre-HEC	PCMTD1
INSR1	9.18864e-21	0.442303	0.403	0.199	3.36313e-16	pre-HEC	INSR
IL17RA	1.01405e-20	0.294199	0.325	0.153	3.71152e-16	pre-HEC	IL17RA
MYO1C1	1.35828e-20	0.50572	0.515	0.365	4.97142e-16	pre-HEC	MYO1C
FILIP1L	1.45621e-20	0.398238	0.277	0.153	5.32987e-16	pre-HEC	FILIP1L
PLTP	1.48828e-20	0.491589	0.563	0.456	5.44725e-16	pre-HEC	PLTP
AGPAT1	1.87675e-20	0.295664	0.424	0.309	6.86909e-16	pre-HEC	AGPAT1
ORAI3	1.93992e-20	0.366053	0.39	0.223	7.10029e-16	pre-HEC	ORAI3
FZD2	2.18036e-20	0.256106	0.216	0.086	7.98035e-16	pre-HEC	FZD2
IL13RA1	9.17235e-20	0.389279	0.485	0.367	3.35717e-15	pre-HEC	IL13RA1
COL1A2	1.07284e-19	0.591199	0.455	0.292	3.92671e-15	pre-HEC	COL1A2
PCGF5	1.09125e-19	0.314892	0.294	0.141	3.99409e-15	pre-HEC	PCGF5
MEG8	1.1505e-19	0.401005	0.307	0.142	4.21094e-15	pre-HEC	MEG8
ADAM9	1.1779e-19	0.267628	0.212	0.085	4.31124e-15	pre-HEC	ADAM9
TCEAL4	1.28119e-19	0.254506	0.792	0.893	4.68927e-15	pre-HEC	TCEAL4
SLCO2A1	1.6012e-19	0.297198	0.199	0.038	5.86055e-15	pre-HEC	SLCO2A1
PPIC	1.85291e-19	0.368239	0.468	0.347	6.78182e-15	pre-HEC	PPIC
CXCL2	2.63185e-19	0.415236	0.277	0.092	9.63285e-15	pre-HEC	CXCL2
GLIPR2	2.76683e-19	0.388594	0.346	0.228	1.01269e-14	pre-HEC	GLIPR2
ADCY4	3.05553e-19	0.501683	0.81	0.708	1.11835e-14	pre-HEC	ADCY4
FHIT	9.47903e-19	0.296961	0.381	0.26	3.46942e-14	pre-HEC	FHIT
FOLH1	2.06757e-18	0.289766	0.229	0.113	7.56753e-14	pre-HEC	FOLH1
TSPAN131	2.20137e-18	0.54172	0.749	0.595	8.05725e-14	pre-HEC	TSPAN13
SOX13	3.97336e-18	0.264497	0.216	0.095	1.45429e-13	pre-HEC	SOX13
TNIK	4.19361e-18	0.343433	0.312	0.13	1.5349e-13	pre-HEC	TNIK
AC026356.2	7.26212e-18	0.255417	0.247	0.092	2.65801e-13	pre-HEC	AC026356.2
STK4	8.0366e-18	0.317729	0.45	0.35	2.94148e-13	pre-HEC	STK4
CASC4	1.16061e-17	0.254997	0.329	0.217	4.24796e-13	pre-HEC	CASC4
AFAP1L2	1.28513e-17	0.308625	0.299	0.139	4.70371e-13	pre-HEC	AFAP1L2
LAMA5	1.71313e-17	0.31861	0.277	0.131	6.27022e-13	pre-HEC	LAMA5
DNPEP	2.28167e-17	0.294142	0.468	0.353	8.35115e-13	pre-HEC	DNPEP
TNRC6C	2.53192e-17	0.28106	0.264	0.139	9.26708e-13	pre-HEC	TNRC6C
ANXA3	2.68263e-17	0.341926	0.281	0.118	9.81871e-13	pre-HEC	ANXA3
NRARP1	2.81141e-17	0.251977	0.268	0.085	1.029e-12	pre-HEC	NRARP
CYB561	4.03973e-17	0.321239	0.251	0.107	1.47858e-12	pre-HEC	CYB561
SHC2	4.51972e-17	0.325666	0.26	0.157	1.65426e-12	pre-HEC	SHC2
EDNRB	1.67254e-16	0.404856	0.186	0.072	6.12166e-12	pre-HEC	EDNRB
MSI2	1.8112e-16	0.277184	0.377	0.257	6.62916e-12	pre-HEC	MSI2
CREB5	1.95388e-16	0.328681	0.476	0.364	7.15139e-12	pre-HEC	CREB5
C2orf88	1.97271e-16	0.255257	0.19	0.06	7.22033e-12	pre-HEC	C2orf88
ZDHHC2	2.0365e-16	0.274215	0.152	0.046	7.45379e-12	pre-HEC	ZDHHC2
DEPP11	2.33341e-16	0.53775	0.294	0.155	8.54051e-12	pre-HEC	DEPP1
WBP1L	3.49279e-16	0.286084	0.351	0.232	1.2784e-11	pre-HEC	WBP1L
MCAM1	5.03161e-16	0.382972	0.407	0.223	1.84162e-11	pre-HEC	MCAM
HEG1	1.14188e-15	0.401184	0.446	0.295	4.17938e-11	pre-HEC	HEG1
DHRS3	1.15824e-15	0.367861	0.476	0.366	4.23926e-11	pre-HEC	DHRS3
APOA11	1.24772e-15	0.37102	0.195	0.057	4.56677e-11	pre-HEC	APOA1
TTL	1.64884e-15	0.250674	0.299	0.185	6.0349e-11	pre-HEC	TTL
SLC1A41	1.6919e-15	0.266804	0.212	0.088	6.19251e-11	pre-HEC	SLC1A4
TRH	1.84763e-15	0.389472	0.398	0.258	6.76252e-11	pre-HEC	TRH
LIMS1	2.88305e-15	0.258399	0.784	0.889	1.05523e-10	pre-HEC	LIMS1
SATB1	8.15214e-15	0.276521	0.351	0.216	2.98376e-10	pre-HEC	SATB1
LINC02802	1.27665e-14	0.252694	0.403	0.3	4.67265e-10	pre-HEC	LINC02802
ZC3H8	3.68062e-14	0.274569	0.403	0.301	1.34714e-09	pre-HEC	ZC3H8
AKAP9	1.22731e-13	0.27004	0.654	0.766	4.49208e-09	pre-HEC	AKAP9
GATA3-AS1	2.63854e-13	0.299831	0.29	0.127	9.65733e-09	pre-HEC	GATA3-AS1
EMP3	5.8245e-13	0.43218	0.459	0.262	2.13182e-08	pre-HEC	EMP3
CAVIN31	6.61638e-13	0.505129	0.671	0.509	2.42166e-08	pre-HEC	CAVIN3
PYCARD	1.40702e-12	0.354354	0.472	0.258	5.14983e-08	pre-HEC	PYCARD
CRIP1	2.9081e-12	0.510103	0.372	0.193	1.06439e-07	pre-HEC	CRIP1
ADAM17	6.95492e-12	0.276737	0.494	0.383	2.54557e-07	pre-HEC	ADAM17
PPA1	1.91064e-11	0.334109	0.693	0.589	6.99314e-07	pre-HEC	PPA1
KCNK17	3.29779e-11	0.310044	0.186	0.064	1.20702e-06	pre-HEC	KCNK17
SOST	5.08032e-11	0.580495	0.364	0.24	1.85945e-06	pre-HEC	SOST
SESN3	5.45123e-10	0.270966	0.325	0.209	1.9952e-05	pre-HEC	SESN3
BTG2	6.24239e-10	0.307532	0.403	0.294	2.28478e-05	pre-HEC	BTG2
APOE	1.03082e-09	0.281785	0.294	0.158	3.77289e-05	pre-HEC	APOE
NCOA7	1.93061e-09	0.292552	0.294	0.155	7.06624e-05	pre-HEC	NCOA7
HIST2H2BE	3.3036e-09	0.275994	0.225	0.119	0.000120915	pre-HEC	HIST2H2BE
PCBD1	2.65456e-07	0.254291	0.532	0.389	0.00971595	pre-HEC	PCBD1
CD91	2.11206e-05	0.353011	0.619	0.516	0.773034	pre-HEC	CD9
RUNX1	2.77529e-45	1.05487	1	0.062	1.01579e-40	HEC	RUNX1
BST21	8.45876e-36	2.14041	1	0.623	3.09599e-31	HEC	BST2
GBP41	1.20376e-28	1.50586	0.941	0.197	4.40588e-24	HEC	GBP4
BEX11	1.64548e-26	1.58513	0.912	0.18	6.02261e-22	HEC	BEX1
MYCN	4.75032e-26	0.882004	1	0.246	1.73866e-21	HEC	MYCN
GJA52	6.60058e-26	2.09853	0.941	0.13	2.41588e-21	HEC	GJA5
HEY22	3.22552e-24	1.21151	0.882	0.112	1.18057e-19	HEC	HEY2
SRGN1	1.07775e-23	1.40735	0.971	0.199	3.94468e-19	HEC	SRGN
KCNK171	4.71569e-23	1.32523	0.706	0.065	1.72599e-18	HEC	KCNK17
CEBPB	4.44247e-22	1.09663	0.765	0.353	1.62599e-17	HEC	CEBPB
CST3	4.54108e-22	1.08906	0.971	0.733	1.66208e-17	HEC	CST3
YBX3	2.31636e-21	1.01657	0.971	0.721	8.47812e-17	HEC	YBX3
CD44	1.31904e-20	0.810648	0.765	0.089	4.82783e-16	HEC	CD44
HES42	5.27497e-19	1.33371	0.912	0.206	1.93069e-14	HEC	HES4
IL11RA1	6.83455e-19	0.943127	0.971	0.29	2.50151e-14	HEC	IL11RA
EFNB22	5.96963e-18	1.36523	0.941	0.505	2.18494e-13	HEC	EFNB2
TMEM1001	8.68658e-18	1.48461	0.676	0.076	3.17937e-13	HEC	TMEM100
DKK11	1.31808e-17	0.877839	0.559	0.037	4.82431e-13	HEC	DKK1
MECOM2	5.58082e-17	1.13442	0.941	0.355	2.04263e-12	HEC	MECOM
PALMD1	6.07976e-17	0.755662	0.588	0.064	2.22525e-12	HEC	PALMD
EVL1	1.75125e-16	0.918042	0.971	0.505	6.40973e-12	HEC	EVL
ADGRG61	2.62267e-16	0.878733	0.706	0.097	9.59924e-12	HEC	ADGRG6
PDE8B	6.82555e-16	0.498531	0.441	0.026	2.49822e-11	HEC	PDE8B
ARHGDIB1	1.15563e-15	1.27793	0.971	0.442	4.22974e-11	HEC	ARHGDIB
RUNX1T11	1.54031e-15	0.909686	0.941	0.333	5.63769e-11	HEC	RUNX1T1
SETBP11	4.18988e-15	0.539015	0.647	0.083	1.53354e-10	HEC	SETBP1
PDLIM11	1.23114e-14	1.00413	0.824	0.213	4.5061e-10	HEC	PDLIM1
GJA42	4.73222e-14	1.36604	0.853	0.229	1.73204e-09	HEC	GJA4
LINC01170	9.81158e-14	0.480192	0.412	0.026	3.59114e-09	HEC	LINC01170
ELN1	5.47524e-13	0.950352	0.676	0.171	2.00399e-08	HEC	ELN
ISYNA11	5.49297e-13	0.764204	1	0.631	2.01048e-08	HEC	ISYNA1
COBLL11	1.10679e-12	0.528105	0.588	0.083	4.05097e-08	HEC	COBLL1
ANXA11	1.24012e-12	1.46003	0.853	0.34	4.53898e-08	HEC	ANXA1
LYPD6B1	1.38308e-12	0.403775	0.412	0.027	5.06221e-08	HEC	LYPD6B
AGTR21	1.40557e-12	0.403318	0.382	0.022	5.14453e-08	HEC	AGTR2
F2R1	1.54587e-12	0.93765	1	0.822	5.65803e-08	HEC	F2R
EPB411	2.29804e-12	0.731241	0.794	0.265	8.41104e-08	HEC	EPB41
SERPINB61	3.56659e-12	0.832858	0.971	0.777	1.30541e-07	HEC	SERPINB6
PPA11	5.97003e-12	0.810896	0.971	0.591	2.18509e-07	HEC	PPA1
HEY12	6.74916e-12	0.954085	0.794	0.233	2.47026e-07	HEC	HEY1
PYCARD1	6.9918e-12	0.811172	0.824	0.265	2.55907e-07	HEC	PYCARD
OCIAD22	1.29777e-11	0.866966	0.971	0.662	4.74998e-07	HEC	OCIAD2
PCBD11	1.3758e-11	0.776551	0.853	0.393	5.03556e-07	HEC	PCBD1
ANXA31	1.38821e-11	0.693686	0.559	0.124	5.08099e-07	HEC	ANXA3
TPM21	1.84662e-11	0.822687	1	0.744	6.75881e-07	HEC	TPM2
COL23A11	2.14718e-11	0.645381	0.559	0.09	7.85889e-07	HEC	COL23A1
SYNPO1	3.03885e-11	0.83146	0.588	0.105	1.11225e-06	HEC	SYNPO
FOXS12	3.14855e-11	0.33764	0.382	0.034	1.1524e-06	HEC	FOXS1
BMX1	3.2978e-11	0.401747	0.382	0.028	1.20703e-06	HEC	BMX
TAGLN21	4.36993e-11	0.929248	0.971	0.808	1.59944e-06	HEC	TAGLN2
LTBP41	5.53429e-11	0.946099	0.735	0.2	2.0256e-06	HEC	LTBP4
TM7SF21	6.04991e-11	0.496594	0.618	0.121	2.21433e-06	HEC	TM7SF2
NKX2-31	1.21565e-10	0.439773	0.559	0.096	4.44942e-06	HEC	NKX2-3
MYB	1.52661e-10	0.592745	0.5	0.071	5.58755e-06	HEC	MYB
CYTL1	1.69684e-10	0.880213	0.588	0.112	6.21059e-06	HEC	CYTL1
TSPAN72	1.98284e-10	0.97616	0.735	0.24	7.25741e-06	HEC	TSPAN7
GFOD12	3.2161e-10	0.507756	0.647	0.147	1.17713e-05	HEC	GFOD1
PSMB10	5.51509e-10	0.618125	0.882	0.42	2.01858e-05	HEC	PSMB10
COLEC121	8.97498e-10	0.548823	0.529	0.092	3.28493e-05	HEC	COLEC12
GATA31	1.2376e-09	0.597822	0.853	0.333	4.52972e-05	HEC	GATA3
CLEC14A1	1.33167e-09	1.25329	0.882	0.532	4.87406e-05	HEC	CLEC14A
COL21A1	1.46936e-09	0.330742	0.235	0.007	5.378e-05	HEC	COL21A1
MYLIP1	1.53056e-09	0.632579	0.676	0.233	5.60199e-05	HEC	MYLIP
EPAS12	2.14676e-09	0.75772	0.824	0.325	7.85734e-05	HEC	EPAS1
UNC5B2	2.15025e-09	0.54345	0.735	0.228	7.87012e-05	HEC	UNC5B
GFI1	2.26976e-09	0.28825	0.353	0.031	8.30755e-05	HEC	GFI1
PRKG11	2.49345e-09	0.316385	0.412	0.049	9.12628e-05	HEC	PRKG1
GATA3-AS11	2.81738e-09	0.501698	0.588	0.132	0.000103119	HEC	GATA3-AS1
ID21	2.82096e-09	0.947622	0.912	0.578	0.00010325	HEC	ID2
SOX61	4.20527e-09	0.485995	0.441	0.064	0.000153917	HEC	SOX6
LYZ	8.21401e-09	0.482975	0.529	0.106	0.000300641	HEC	LYZ
ALDH1A11	1.18585e-08	1.23646	0.471	0.081	0.000434032	HEC	ALDH1A1
PRSS232	1.42959e-08	0.853176	0.676	0.23	0.000523244	HEC	PRSS23
CLDN10	1.54842e-08	0.445669	0.382	0.059	0.000566736	HEC	CLDN10
ZEB21	1.75535e-08	0.650855	0.765	0.331	0.000642477	HEC	ZEB2
GCA1	2.51741e-08	0.614777	0.735	0.29	0.000921398	HEC	GCA
CGNL12	3.27366e-08	0.717377	0.618	0.174	0.00119819	HEC	CGNL1
TMEM163	3.78898e-08	0.282835	0.382	0.05	0.00138681	HEC	TMEM163
TES	5.17152e-08	0.575159	0.765	0.433	0.00189283	HEC	TES
LIMD2	5.371e-08	0.586763	1	0.899	0.00196584	HEC	LIMD2
SLC30A31	5.76317e-08	0.373903	0.294	0.025	0.00210938	HEC	SLC30A3
BICD11	5.88518e-08	0.598652	0.765	0.356	0.00215403	HEC	BICD1
SSTR11	7.89714e-08	0.378471	0.235	0.012	0.00289043	HEC	SSTR1
GATA21	8.42867e-08	0.500948	0.882	0.429	0.00308498	HEC	GATA2
ICAM4	9.40464e-08	0.270818	0.382	0.054	0.00344219	HEC	ICAM4
FERMT3	9.79451e-08	0.360783	0.5	0.107	0.00358489	HEC	FERMT3
STK41	1.17972e-07	0.499903	0.794	0.352	0.00431789	HEC	STK4
NKAIN2	1.25739e-07	0.412664	0.588	0.162	0.00460217	HEC	NKAIN2
TXNIP1	1.27741e-07	0.734024	0.882	0.685	0.00467543	HEC	TXNIP
MIR503HG1	1.63598e-07	0.512191	0.5	0.139	0.00598783	HEC	MIR503HG
MGST21	1.71662e-07	0.60328	0.971	0.784	0.00628299	HEC	MGST2
PRDM16-DT1	1.71767e-07	0.420064	0.353	0.046	0.00628684	HEC	PRDM16-DT
SPON11	2.25463e-07	0.275413	0.382	0.06	0.00825217	HEC	SPON1
SLCO3A11	2.42167e-07	0.461539	0.618	0.196	0.00886354	HEC	SLCO3A1
SNHG8	2.56836e-07	0.642061	0.853	0.677	0.00940047	HEC	SNHG8
FBN21	2.6491e-07	0.382472	0.647	0.208	0.00969596	HEC	FBN2
CD741	2.68785e-07	0.50118	0.706	0.254	0.00983779	HEC	CD74
ME31	2.92863e-07	0.398202	0.324	0.055	0.0107191	HEC	ME3
CFH1	3.06509e-07	0.426395	0.5	0.116	0.0112186	HEC	CFH
TNFRSF1B1	3.27549e-07	0.493523	0.765	0.332	0.0119886	HEC	TNFRSF1B
PLCB2	3.29823e-07	0.428464	0.559	0.168	0.0120718	HEC	PLCB2
MTUS11	3.80948e-07	0.823231	0.765	0.446	0.0139431	HEC	MTUS1
PAPSS12	4.27268e-07	0.58878	0.765	0.481	0.0156384	HEC	PAPSS1
FMNL1	4.77565e-07	0.342743	0.353	0.057	0.0174793	HEC	FMNL1
CKB	5.33547e-07	0.440977	0.676	0.238	0.0195284	HEC	CKB
TMCC31	5.53062e-07	0.461065	0.588	0.179	0.0202426	HEC	TMCC3
LYL1	6.08903e-07	0.541135	1	0.873	0.0222865	HEC	LYL1
CXCR42	6.57543e-07	0.698908	0.471	0.112	0.0240667	HEC	CXCR4
RASGRP2	6.60487e-07	0.29617	0.559	0.158	0.0241745	HEC	RASGRP2
GATA2-AS11	8.58268e-07	0.452836	0.5	0.145	0.0314135	HEC	GATA2-AS1
VAMP8	8.98057e-07	0.684724	0.882	0.515	0.0328698	HEC	VAMP8
KHDRBS31	9.77091e-07	0.390195	0.559	0.162	0.0357625	HEC	KHDRBS3
ATP2A31	1.1063e-06	0.266751	0.382	0.068	0.0404916	HEC	ATP2A3
APEH	1.12173e-06	0.288699	0.588	0.184	0.0410565	HEC	APEH
LTC4S	1.22143e-06	0.327126	0.294	0.037	0.0447057	HEC	LTC4S
LCP2	1.33941e-06	0.296525	0.294	0.055	0.0490236	HEC	LCP2
EGFL82	1.56773e-06	0.543757	0.471	0.115	0.0573803	HEC	EGFL8
RFLNB1	1.82941e-06	0.55274	0.5	0.209	0.0669583	HEC	RFLNB
SPI1	1.90495e-06	0.658133	0.412	0.086	0.069723	HEC	SPI1
SLC7A71	1.9651e-06	0.288325	0.382	0.071	0.0719247	HEC	SLC7A7
CD164	2.05789e-06	0.611339	1	0.875	0.0753209	HEC	CD164
ORAI1	2.18929e-06	0.485259	0.647	0.301	0.08013	HEC	ORAI1
ACSM31	2.28716e-06	0.700617	0.5	0.154	0.0837123	HEC	ACSM3
SYTL21	2.90142e-06	0.314229	0.265	0.031	0.106195	HEC	SYTL2
RILPL21	2.98694e-06	0.359868	0.588	0.194	0.109325	HEC	RILPL2
RGS16	3.34242e-06	0.536131	0.382	0.124	0.122336	HEC	RGS16
DLL42	3.42887e-06	0.503361	0.559	0.176	0.1255	HEC	DLL4
CXXC5	3.57981e-06	0.606478	0.882	0.686	0.131025	HEC	CXXC5
BEX21	4.4353e-06	0.49718	0.676	0.289	0.162336	HEC	BEX2
C2orf881	4.74992e-06	0.283912	0.353	0.065	0.173852	HEC	C2orf88
ARID3B	4.96481e-06	0.288773	0.5	0.141	0.181717	HEC	ARID3B
MICA	4.9842e-06	0.330927	0.441	0.11	0.182427	HEC	MICA
EIF1AY	5.15098e-06	0.4764	0.882	0.556	0.188531	HEC	EIF1AY
FNBP11	5.22929e-06	0.523927	0.882	0.574	0.191397	HEC	FNBP1
MCRIP2	5.26342e-06	0.327248	0.353	0.08	0.192647	HEC	MCRIP2
PCAT141	6.21359e-06	0.355033	0.382	0.079	0.227424	HEC	PCAT14
SMAD61	6.49535e-06	0.434973	0.5	0.143	0.237736	HEC	SMAD6
BTK1	6.96156e-06	0.373364	0.324	0.059	0.2548	HEC	BTK
CD82	7.43389e-06	0.379134	0.5	0.148	0.272088	HEC	CD82
NCOA71	7.63765e-06	0.523689	0.5	0.16	0.279546	HEC	NCOA7
ELMO11	7.77851e-06	0.394146	0.676	0.279	0.284701	HEC	ELMO1
KCNQ1OT1	8.04288e-06	0.651584	0.882	0.602	0.294377	HEC	KCNQ1OT1
BAZ2A	9.19247e-06	0.356174	0.824	0.425	0.336454	HEC	BAZ2A
TNFSF101	9.83358e-06	0.282641	0.412	0.103	0.359919	HEC	TNFSF10
CDH71	1.04553e-05	0.31549	0.324	0.057	0.382675	HEC	CDH7
ETV6	1.08064e-05	0.412159	0.676	0.321	0.395526	HEC	ETV6
BCAM1	1.09964e-05	0.660889	0.676	0.434	0.402478	HEC	BCAM
LOXL11	1.11146e-05	0.47324	0.676	0.312	0.406806	HEC	LOXL1
SLC16A1	1.18776e-05	0.482035	0.794	0.557	0.434731	HEC	SLC16A1
TM4SF11	1.19002e-05	0.923093	0.706	0.476	0.43556	HEC	TM4SF1
SULF11	1.23381e-05	0.614671	0.324	0.058	0.451588	HEC	SULF1
RNF166	1.33151e-05	0.39871	0.559	0.324	0.487348	HEC	RNF166
RGS10	1.34158e-05	0.341036	0.471	0.137	0.491032	HEC	RGS10
SLC12A2	1.54917e-05	0.469997	0.559	0.237	0.567013	HEC	SLC12A2
HHEX	1.55344e-05	0.547163	0.971	0.731	0.568576	HEC	HHEX
ZNF580	1.74127e-05	0.440062	0.824	0.482	0.637322	HEC	ZNF580
TNIK1	1.85193e-05	0.300731	0.471	0.137	0.677826	HEC	TNIK
BISPR	1.94835e-05	0.278752	0.324	0.064	0.713117	HEC	BISPR
CAVIN12	2.01923e-05	0.603071	0.912	0.701	0.739058	HEC	CAVIN1
CORO1A	2.49288e-05	0.622858	0.529	0.185	0.91242	HEC	CORO1A
AIF1	2.50164e-05	0.901667	0.647	0.363	0.915625	HEC	AIF1
FUT8	2.57966e-05	0.303381	0.529	0.179	0.944183	HEC	FUT8
LINC00665	2.79271e-05	0.422619	0.824	0.455	1	HEC	LINC00665
CD53	2.82565e-05	0.393583	0.353	0.076	1	HEC	CD53
RASGEF1B1	3.0573e-05	0.402223	0.265	0.056	1	HEC	RASGEF1B
KCNMB41	3.09285e-05	0.431152	0.471	0.152	1	HEC	KCNMB4
CFP	3.21424e-05	0.492912	0.676	0.306	1	HEC	CFP
NENF	3.36075e-05	0.475771	0.794	0.506	1	HEC	NENF
RESF11	3.86551e-05	0.38824	0.794	0.421	1	HEC	RESF1
ARID5B1	3.99492e-05	0.512332	0.647	0.294	1	HEC	ARID5B
DACH11	3.99498e-05	0.377226	0.588	0.231	1	HEC	DACH1
STAT2	4.15116e-05	0.301941	0.471	0.147	1	HEC	STAT2
PTGS21	4.23558e-05	0.315707	0.206	0.023	1	HEC	PTGS2
NINJ2	4.61269e-05	0.291624	0.5	0.165	1	HEC	NINJ2
HOXA9	4.61987e-05	0.37955	0.824	0.452	1	HEC	HOXA9
SNHG141	5.26627e-05	0.588405	0.912	0.689	1	HEC	SNHG14
INPP5D	5.77295e-05	0.304379	0.588	0.232	1	HEC	INPP5D
ARHGEF1	5.80409e-05	0.364471	0.765	0.409	1	HEC	ARHGEF1
KRT181	6.00462e-05	0.500717	0.882	0.565	1	HEC	KRT18
MBOAT7	6.02481e-05	0.444417	0.735	0.46	1	HEC	MBOAT7
GPAT3	6.11965e-05	0.265663	0.353	0.088	1	HEC	GPAT3
SHPRH	6.16322e-05	0.406767	0.618	0.303	1	HEC	SHPRH
PNPT1	6.23861e-05	0.284404	0.794	0.425	1	HEC	PNPT1
PSME1	6.24166e-05	0.471053	0.971	0.742	1	HEC	PSME1
CALHM6	6.64457e-05	0.259412	0.412	0.114	1	HEC	CALHM6
SNCA1	6.8827e-05	0.406823	0.676	0.32	1	HEC	SNCA
PDE6G	7.57773e-05	0.317688	0.471	0.162	1	HEC	PDE6G
DANCR	8.22899e-05	0.524693	0.971	0.812	1	HEC	DANCR
LST1	8.3361e-05	0.373387	0.5	0.173	1	HEC	LST1
ICA1	8.91991e-05	0.443882	0.735	0.47	1	HEC	ICA1
GATA61	9.48117e-05	0.31101	0.412	0.119	1	HEC	GATA6
STMP1	9.9326e-05	0.410121	0.971	0.725	1	HEC	STMP1
GSDMD	0.000100465	0.399364	0.765	0.475	1	HEC	GSDMD
IDS	0.00011629	0.355694	0.441	0.178	1	HEC	IDS
PLEK	0.000118914	0.290879	0.294	0.061	1	HEC	PLEK
SNHG7	0.000121863	0.451741	1	0.849	1	HEC	SNHG7
HSD11B21	0.000144766	0.289494	0.294	0.061	1	HEC	HSD11B2
AC025159.1	0.00014529	0.327788	0.471	0.175	1	HEC	AC025159.1
RTN2	0.000150482	0.292627	0.412	0.131	1	HEC	RTN2
MRC21	0.000152459	0.306593	0.618	0.272	1	HEC	MRC2
AFF1	0.000159588	0.265205	0.412	0.126	1	HEC	AFF1
TSPYL1	0.000165659	0.356194	0.588	0.258	1	HEC	TSPYL1
PLTP1	0.000168189	0.375426	0.794	0.459	1	HEC	PLTP
CTSZ2	0.000171241	0.459997	0.618	0.387	1	HEC	CTSZ
NR6A1	0.000180196	0.275062	0.412	0.127	1	HEC	NR6A1
ARHGEF2	0.000212337	0.309427	0.853	0.521	1	HEC	ARHGEF2
B3GNT21	0.000223558	0.379639	0.529	0.274	1	HEC	B3GNT2
PCGF51	0.000224732	0.260945	0.441	0.147	1	HEC	PCGF5
TAF1	0.000241474	0.305056	0.412	0.161	1	HEC	TAF1
TP53TG11	0.000250171	0.442599	0.794	0.544	1	HEC	TP53TG1
SNHG3	0.000257575	0.320283	0.824	0.488	1	HEC	SNHG3
SLC9A3R1	0.000257892	0.315323	0.559	0.242	1	HEC	SLC9A3R1
PROCR1	0.000273943	0.457732	0.971	0.731	1	HEC	PROCR
TTC141	0.000292373	0.33399	0.765	0.431	1	HEC	TTC14
PCM1	0.000308662	0.330477	0.971	0.74	1	HEC	PCM1
ANTKMT	0.000310097	0.272016	0.588	0.259	1	HEC	ANTKMT
YDJC	0.000319416	0.289007	0.559	0.24	1	HEC	YDJC
FAM89A	0.000327801	0.416752	0.618	0.427	1	HEC	FAM89A
MEST	0.000351161	0.441024	0.853	0.595	1	HEC	MEST
AMPD2	0.000359852	0.313431	0.529	0.225	1	HEC	AMPD2
TGM21	0.000363202	0.481056	0.853	0.573	1	HEC	TGM2
UCP2	0.000383061	0.287171	0.382	0.123	1	HEC	UCP2
SDAD1	0.000393068	0.388401	0.824	0.559	1	HEC	SDAD1
RNF81	0.000394477	0.423585	0.588	0.403	1	HEC	RNF8
NLRP1	0.000404601	0.256104	0.382	0.119	1	HEC	NLRP1
DRAM11	0.000410012	0.32973	0.441	0.167	1	HEC	DRAM1
GNPTAB1	0.000416687	0.390812	0.471	0.329	1	HEC	GNPTAB
NTPCR1	0.000443995	0.35122	0.794	0.484	1	HEC	NTPCR
FUOM	0.000444576	0.263935	0.471	0.18	1	HEC	FUOM
PRICKLE11	0.000457476	0.277529	0.412	0.137	1	HEC	PRICKLE1
ICAM3	0.000462093	0.368374	0.706	0.393	1	HEC	ICAM3
XRN2	0.000487193	0.334194	1	0.836	1	HEC	XRN2
ZNF593	0.000492768	0.337753	0.824	0.531	1	HEC	ZNF593
LAPTM5	0.000541841	0.474377	0.941	0.819	1	HEC	LAPTM5
UNC45A	0.000551136	0.25147	0.706	0.377	1	HEC	UNC45A
JAG11	0.000607234	0.307313	0.529	0.224	1	HEC	JAG1
SENCR	0.000610029	0.303639	0.5	0.213	1	HEC	SENCR
AFAP1L21	0.000648654	0.296764	0.412	0.145	1	HEC	AFAP1L2
PDCD41	0.000659851	0.475907	0.794	0.537	1	HEC	PDCD4
SC5D1	0.000710492	0.421805	0.647	0.395	1	HEC	SC5D
RASSF8-AS1	0.000716396	0.308308	0.5	0.211	1	HEC	RASSF8-AS1
FAR2	0.000722962	0.392404	0.765	0.497	1	HEC	FAR2
MLLT31	0.000752361	0.350492	0.559	0.26	1	HEC	MLLT3
PLCG21	0.000764613	0.251912	0.412	0.144	1	HEC	PLCG2
RPAIN	0.00077152	0.278863	0.971	0.75	1	HEC	RPAIN
CHMP5	0.00077487	0.25583	1	0.812	1	HEC	CHMP5
EDN11	0.000777436	0.991864	0.559	0.281	1	HEC	EDN1
IRF2BP21	0.00079328	0.356558	0.735	0.437	1	HEC	IRF2BP2
YPEL3	0.000805999	0.354148	0.676	0.37	1	HEC	YPEL3
TNIP1	0.000809949	0.335559	0.824	0.528	1	HEC	TNIP1
FHL3	0.00085516	0.276704	0.882	0.591	1	HEC	FHL3
SNHG17	0.00087987	0.321524	0.765	0.451	1	HEC	SNHG17
TMEM150A	0.000889207	0.340538	0.529	0.302	1	HEC	TMEM150A
NPDC12	0.000906956	0.304834	0.912	0.636	1	HEC	NPDC1
ARID3A	0.000968004	0.400763	0.824	0.605	1	HEC	ARID3A
NPPC	0.00096978	0.415963	0.147	0.037	1	HEC	NPPC
ETHE1	0.000993698	0.348028	0.824	0.541	1	HEC	ETHE1
CLNS1A	0.000994703	0.375356	0.971	0.82	1	HEC	CLNS1A
GDF3	0.00101127	0.268892	0.441	0.167	1	HEC	GDF3
EMP31	0.00102033	0.418087	0.559	0.27	1	HEC	EMP3
FKBP4	0.00106958	0.417115	0.794	0.617	1	HEC	FKBP4
HMGA2	0.00110936	0.362025	0.971	0.79	1	HEC	HMGA2
HIST3H2A	0.00114827	0.283714	0.588	0.284	1	HEC	HIST3H2A
DUSP23	0.00128764	0.335172	0.824	0.543	1	HEC	DUSP23
CSPP11	0.00130476	0.302602	0.529	0.245	1	HEC	CSPP1
RAB34	0.00143174	0.303539	0.765	0.473	1	HEC	RAB34
RALBP1	0.00144101	0.300042	0.941	0.715	1	HEC	RALBP1
GRN	0.00146284	0.304085	1	0.868	1	HEC	GRN
SLIT31	0.00168145	0.297518	0.294	0.083	1	HEC	SLIT3
RHPN1	0.00177109	0.259868	0.324	0.112	1	HEC	RHPN1
EPB41L4A-AS1	0.00177437	0.38014	0.824	0.624	1	HEC	EPB41L4A-AS1
MDM4	0.0018118	0.398577	0.706	0.419	1	HEC	MDM4
HIGD2A	0.00184098	0.333978	0.971	0.853	1	HEC	HIGD2A
PMEPA11	0.00186781	0.385281	0.529	0.278	1	HEC	PMEPA1
AAK11	0.001868	0.335272	0.706	0.42	1	HEC	AAK1
CYTOR2	0.00187035	0.333989	0.618	0.328	1	HEC	CYTOR
C1orf56	0.00193826	0.378685	0.5	0.253	1	HEC	C1orf56
ORAI31	0.00197875	0.297722	0.5	0.23	1	HEC	ORAI3
OGA	0.00213378	0.28942	0.765	0.477	1	HEC	OGA
GON4L	0.00213956	0.290831	0.765	0.478	1	HEC	GON4L
TAF10	0.0021499	0.254458	0.412	0.233	1	HEC	TAF10
FN11	0.00221376	0.76965	0.912	0.782	1	HEC	FN1
GADD45A	0.00224116	0.321115	0.676	0.385	1	HEC	GADD45A
IMPAD11	0.00232291	0.302007	0.5	0.388	1	HEC	IMPAD1
MAP3K3	0.00235304	0.283234	0.529	0.276	1	HEC	MAP3K3
COL25A11	0.00255352	0.347097	0.353	0.14	1	HEC	COL25A1
POGK	0.00267948	0.266195	0.441	0.205	1	HEC	POGK
2023-03-06	0.00271619	0.352866	0.794	0.572	1	HEC	2023-03-06
NMRK11	0.00272998	0.272955	0.5	0.233	1	HEC	NMRK1
SCML1	0.00282953	0.265705	0.412	0.295	1	HEC	SCML1
SERINC51	0.00285856	0.347895	0.382	0.169	1	HEC	SERINC5
DNPEP1	0.00287862	0.301317	0.618	0.357	1	HEC	DNPEP
NQO2	0.00289326	0.254489	0.382	0.191	1	HEC	NQO2
RNF213	0.00294751	0.299256	0.676	0.398	1	HEC	RNF213
ANGPT1	0.00296718	0.350219	0.382	0.155	1	HEC	ANGPT1
PNP1	0.00303441	0.307147	0.735	0.454	1	HEC	PNP
TRH1	0.00320248	0.401402	0.5	0.264	1	HEC	TRH
LTA4H	0.00323432	0.381712	0.765	0.586	1	HEC	LTA4H
DENND5B1	0.00324076	0.256289	0.412	0.172	1	HEC	DENND5B
LEPROT	0.00329239	0.361922	0.912	0.78	1	HEC	LEPROT
UROD	0.00345553	0.275754	0.912	0.673	1	HEC	UROD
SVIL	0.00363857	0.350324	0.559	0.377	1	HEC	SVIL
DNPH1	0.00366294	0.316604	0.735	0.522	1	HEC	DNPH1
PLD31	0.00367241	0.354768	0.941	0.8	1	HEC	PLD3
EFEMP1	0.0037761	0.290894	0.206	0.059	1	HEC	EFEMP1
SHKBP1	0.00393046	0.263199	0.853	0.599	1	HEC	SHKBP1
FAM136A	0.00395818	0.28768	0.765	0.503	1	HEC	FAM136A
ITPR21	0.00400111	0.303317	0.441	0.192	1	HEC	ITPR2
FAT41	0.00403033	0.255668	0.324	0.128	1	HEC	FAT4
MMRN11	0.00405615	0.47818	0.706	0.505	1	HEC	MMRN1
MAGI2-AS31	0.00415893	0.288524	0.588	0.338	1	HEC	MAGI2-AS3
CCNY1	0.00450723	0.314198	0.559	0.392	1	HEC	CCNY
FIRRE	0.00458154	0.299464	0.5	0.248	1	HEC	FIRRE
SLPI	0.00461553	0.405222	0.353	0.144	1	HEC	SLPI
GAPT	0.00470266	0.250234	0.206	0.053	1	HEC	GAPT
SSBP2	0.0047207	0.282594	0.794	0.528	1	HEC	SSBP2
CHCHD10	0.00512419	0.392527	0.853	0.702	1	HEC	CHCHD10
KBTBD7	0.00520426	0.257132	0.412	0.201	1	HEC	KBTBD7
ATP6V0B	0.00533696	0.291919	0.971	0.843	1	HEC	ATP6V0B
BEX51	0.00545982	0.319653	0.294	0.135	1	HEC	BEX5
F11R1	0.00555254	0.259194	0.676	0.404	1	HEC	F11R
TFDP2	0.00570436	0.291379	0.735	0.482	1	HEC	TFDP2
CLU	0.00616892	0.276026	0.382	0.202	1	HEC	CLU
FAM162A	0.00671336	0.299054	0.735	0.566	1	HEC	FAM162A
HLA-C	0.00693907	0.321529	0.676	0.426	1	HEC	HLA-C
TMEM141	0.00711742	0.281313	0.853	0.62	1	HEC	TMEM141
RHOT1	0.00756539	0.278582	0.471	0.294	1	HEC	RHOT1
ACAA1	0.0076079	0.278428	0.735	0.495	1	HEC	ACAA1
CCNH	0.00762211	0.271083	0.588	0.344	1	HEC	CCNH
PRKAA1	0.00785845	0.256562	0.559	0.308	1	HEC	PRKAA1
MBNL1	0.0082377	0.282959	0.588	0.391	1	HEC	MBNL1
ATP1A11	0.00834383	0.266677	0.882	0.656	1	HEC	ATP1A1
RPRD1A1	0.00889131	0.283042	0.618	0.366	1	HEC	RPRD1A
MS4A4A1	0.00893231	0.291888	0.235	0.078	1	HEC	MS4A4A
PREX21	0.00894674	0.294008	0.529	0.298	1	HEC	PREX2
ABRAXAS1	0.00969164	0.260245	0.618	0.36	1	HEC	ABRAXAS1
KANSL1	0.00990945	0.259875	0.765	0.521	1	HEC	KANSL1
CELF2	0.00995904	0.354756	0.588	0.354	1	HEC	CELF2
AIF11	0	2.9787	0.959	0.325	0	HSC	AIF1
ARHGDIB2	0	2.51782	0.967	0.41	0	HSC	ARHGDIB
CORO1A1	0	1.97337	0.944	0.136	0	HSC	CORO1A
VAMP81	0	1.93889	0.952	0.488	0	HSC	VAMP8
SPI11	3.5996e-301	1.47067	0.922	0.031	1.31749e-296	HSC	SPI1
RGS101	2.32976e-295	1.77105	0.914	0.086	8.52717e-291	HSC	RGS10
SPINK2	1.10118e-286	1.36369	0.81	0.007	4.03043e-282	HSC	SPINK2
CD441	5.82372e-284	1.46948	0.911	0.038	2.13154e-279	HSC	CD44
CYTL11	2.44194e-275	1.86805	0.9	0.062	8.93775e-271	HSC	CYTL1
PYCARD2	1.07658e-271	1.50427	0.922	0.225	3.94039e-267	HSC	PYCARD
MYB1	2.18528e-261	1.05305	0.84	0.021	7.99833e-257	HSC	MYB
CD531	5.63387e-255	1.14242	0.84	0.025	2.06205e-250	HSC	CD53
PTPRC	3.35827e-252	0.766388	0.74	0.005	1.22916e-247	HSC	PTPRC
JAML	5.14483e-252	1.08125	0.755	0.008	1.88306e-247	HSC	JAML
LST11	5.82687e-241	1.28258	0.907	0.125	2.13269e-236	HSC	LST1
MATK	1.3923e-231	0.866322	0.725	0.01	5.09595e-227	HSC	MATK
FYB1	4.71918e-228	0.826935	0.732	0.012	1.72727e-223	HSC	FYB1
LCP1	1.82625e-227	0.878913	0.792	0.026	6.68425e-223	HSC	LCP1
CSF3R	4.51608e-227	0.757091	0.736	0.013	1.65293e-222	HSC	CSF3R
RAC2	4.03617e-226	1.20813	0.862	0.079	1.47728e-221	HSC	RAC2
WAS	3.58464e-216	0.770864	0.732	0.016	1.31201e-211	HSC	WAS
RAB27B	4.64787e-215	0.682316	0.665	0.006	1.70117e-210	HSC	RAB27B
LRMP	4.51003e-214	0.553958	0.673	0.007	1.65072e-209	HSC	LRMP
CD300A	8.75799e-213	0.647849	0.665	0.007	3.20551e-208	HSC	CD300A
RPL22L1	9.902e-210	1.35073	0.944	0.777	3.62423e-205	HSC	RPL22L1
CSF1R	1.07197e-208	0.812287	0.792	0.035	3.92352e-204	HSC	CSF1R
GAPT1	1.12658e-207	0.695544	0.684	0.011	4.12339e-203	HSC	GAPT
PLEK1	9.19181e-207	0.86491	0.717	0.017	3.3643e-202	HSC	PLEK
IKZF1	4.70114e-205	0.766101	0.721	0.019	1.72067e-200	HSC	IKZF1
CST31	1.53421e-203	1.23338	0.926	0.722	5.61534e-199	HSC	CST3
FERMT31	7.44985e-200	1.09213	0.825	0.061	2.72672e-195	HSC	FERMT3
NCKAP1L	3.86521e-199	0.733767	0.703	0.018	1.4147e-194	HSC	NCKAP1L
ICAM31	3.08524e-194	1.14847	0.911	0.359	1.12923e-189	HSC	ICAM3
FMNL11	9.67569e-190	0.564159	0.677	0.017	3.5414e-185	HSC	FMNL1
MYO1F	1.82694e-189	0.76825	0.777	0.044	6.68679e-185	HSC	MYO1F
SUSD3	5.17445e-189	0.661103	0.654	0.014	1.8939e-184	HSC	SUSD3
CD742	4.27699e-186	1.47267	0.9	0.213	1.56542e-181	HSC	CD74
SIGLEC10	1.97016e-179	0.432821	0.528	0.001	7.21099e-175	HSC	SIGLEC10
SPN	1.11266e-177	0.676712	0.613	0.012	4.07246e-173	HSC	SPN
LY6E	8.97325e-177	1.14679	0.926	0.612	3.2843e-172	HSC	LY6E
ACAP1	1.15351e-175	0.634135	0.58	0.007	4.22195e-171	HSC	ACAP1
ANGPT11	1.25788e-173	1.01059	0.84	0.11	4.60395e-169	HSC	ANGPT1
TYROBP	3.05051e-173	0.986632	0.751	0.053	1.11652e-168	HSC	TYROBP
CD52	1.03937e-171	1.33654	0.833	0.162	3.80421e-167	HSC	CD52
SMIM24	3.0423e-171	0.920815	0.755	0.059	1.11351e-166	HSC	SMIM24
RUNX11	4.76669e-171	0.565859	0.677	0.027	1.74466e-166	HSC	RUNX1
ADAM8	5.89735e-171	0.456782	0.546	0.005	2.15849e-166	HSC	ADAM8
NFE2	9.12839e-171	0.410915	0.543	0.005	3.34108e-166	HSC	NFE2
PTPN7	3.87999e-170	0.656847	0.706	0.036	1.42012e-165	HSC	PTPN7
KCNK172	1.01348e-166	0.700355	0.669	0.029	3.70942e-162	HSC	KCNK17
RGS18	2.86797e-166	0.503635	0.513	0.003	1.04971e-161	HSC	RGS18
CD33	4.89168e-165	0.561167	0.606	0.016	1.79041e-160	HSC	CD33
STXBP2	4.09466e-161	0.857405	0.788	0.082	1.49869e-156	HSC	STXBP2
GLIPR1	2.38932e-158	0.532668	0.591	0.016	8.74515e-154	HSC	GLIPR1
SASH3	2.69865e-158	0.43278	0.558	0.011	9.87735e-154	HSC	SASH3
APBB1IP	4.37602e-157	0.444728	0.558	0.011	1.60167e-152	HSC	APBB1IP
C19orf38	7.16295e-156	0.304814	0.468	0.002	2.62171e-151	HSC	C19orf38
PTPN6	2.264e-155	0.867837	0.814	0.107	8.28647e-151	HSC	PTPN6
SNHG81	4.36797e-155	1.10792	0.933	0.661	1.59872e-150	HSC	SNHG8
ZBTB16	1.01533e-154	0.636677	0.591	0.018	3.71619e-150	HSC	ZBTB16
TNFSF102	2.15358e-154	0.977281	0.747	0.061	7.88233e-150	HSC	TNFSF10
CD37	1.05174e-153	0.673106	0.558	0.013	3.84949e-149	HSC	CD37
LYZ1	6.0107e-150	0.715156	0.74	0.066	2.19998e-145	HSC	LYZ
HLF	1.96346e-148	0.393147	0.465	0.003	7.18645e-144	HSC	HLF
PARVG	2.77184e-148	0.443748	0.606	0.025	1.01452e-143	HSC	PARVG
ATP8B4	1.31521e-147	0.374894	0.472	0.004	4.81379e-143	HSC	ATP8B4
PLD4	1.43143e-147	0.652216	0.613	0.027	5.23917e-143	HSC	PLD4
CCDC173	1.48648e-147	0.454173	0.494	0.006	5.44066e-143	HSC	CCDC173
FCER1G	1.05251e-145	0.803746	0.803	0.102	3.85228e-141	HSC	FCER1G
SYTL1	2.95696e-145	0.45864	0.591	0.023	1.08228e-140	HSC	SYTL1
ARHGAP9	3.19681e-145	0.493299	0.647	0.037	1.17007e-140	HSC	ARHGAP9
GFI11	2.42717e-143	0.405778	0.465	0.004	8.8837e-139	HSC	GFI1
POU2F2	9.49026e-142	0.439047	0.546	0.016	3.47353e-137	HSC	POU2F2
TSPAN32	1.84836e-141	0.286144	0.435	0.003	6.76517e-137	HSC	TSPAN32
TMEM1631	2.15863e-141	0.461115	0.554	0.018	7.90079e-137	HSC	TMEM163
LGALS9	1.18742e-139	0.483193	0.606	0.031	4.34608e-135	HSC	LGALS9
MAPKAPK3	1.17642e-137	0.725084	0.736	0.087	4.3058e-133	HSC	MAPKAPK3
PTAFR	1.0224e-136	0.503321	0.543	0.018	3.7421e-132	HSC	PTAFR
NCF4	3.71636e-136	0.403684	0.468	0.006	1.36023e-131	HSC	NCF4
GUCY1A11	9.0638e-136	0.457428	0.546	0.022	3.31744e-131	HSC	GUCY1A1
SLA	4.12017e-134	0.448686	0.535	0.018	1.50802e-129	HSC	SLA
PSMB8	1.41288e-131	0.519246	0.591	0.032	5.17127e-127	HSC	PSMB8
TRAF3IP3	2.49166e-130	0.42853	0.446	0.006	9.11972e-126	HSC	TRAF3IP3
ATP2A32	4.75776e-129	0.380165	0.584	0.035	1.74139e-124	HSC	ATP2A3
ZNF385A	1.39036e-128	0.541591	0.654	0.054	5.08886e-124	HSC	ZNF385A
SERPINB1	1.69047e-128	1.0401	0.907	0.311	6.1873e-124	HSC	SERPINB1
FCHO1	4.79124e-127	0.367208	0.502	0.016	1.75364e-122	HSC	FCHO1
PCBD12	6.03766e-127	0.991386	0.903	0.362	2.20984e-122	HSC	PCBD1
NCOA72	6.91703e-126	0.918454	0.755	0.122	2.5317e-121	HSC	NCOA7
C1QTNF4	2.38328e-125	1.11042	0.911	0.61	8.72304e-121	HSC	C1QTNF4
SYNGR1	3.84129e-125	0.514528	0.632	0.05	1.40595e-120	HSC	SYNGR1
VAV1	3.20451e-124	0.46489	0.684	0.07	1.17288e-119	HSC	VAV1
UCP21	6.9114e-124	0.628593	0.706	0.085	2.52964e-119	HSC	UCP2
LAIR1	1.5082e-123	0.465266	0.554	0.029	5.52015e-119	HSC	LAIR1
ARMH1	1.70558e-121	0.368806	0.428	0.006	6.24258e-117	HSC	ARMH1
EAF2	2.10793e-118	0.403278	0.569	0.037	7.71524e-114	HSC	EAF2
SVOPL	3.87933e-116	0.403128	0.554	0.035	1.41987e-111	HSC	SVOPL
RGL4	3.99348e-116	0.255345	0.368	0.002	1.46165e-111	HSC	RGL4
CTSS	8.11356e-115	0.498177	0.476	0.017	2.96964e-110	HSC	CTSS
HCLS1	1.10681e-112	0.554996	0.729	0.109	4.05103e-108	HSC	HCLS1
SRGN2	3.53957e-112	0.655504	0.807	0.163	1.29552e-107	HSC	SRGN
RAB37	5.2495e-112	0.356336	0.439	0.012	1.92137e-107	HSC	RAB37
IL1B	2.13084e-111	0.411174	0.491	0.022	7.79911e-107	HSC	IL1B
CELF21	2.91096e-109	0.904692	0.896	0.319	1.06544e-104	HSC	CELF2
PLP2	4.40752e-109	0.349688	0.491	0.025	1.6132e-104	HSC	PLP2
CD84	4.87964e-108	0.338793	0.368	0.004	1.786e-103	HSC	CD84
ITGA4	2.12144e-107	0.843977	0.799	0.215	7.76469e-103	HSC	ITGA4
ARHGEF6	4.23817e-106	0.444908	0.595	0.057	1.55121e-101	HSC	ARHGEF6
ARHGAP30	1.97353e-105	0.31745	0.361	0.004	7.22331e-101	HSC	ARHGAP30
LCP21	3.61955e-105	0.326284	0.491	0.027	1.32479e-100	HSC	LCP2
C2orf882	8.42486e-104	0.254467	0.491	0.038	3.08358e-99	HSC	C2orf88
HLA-C1	2.17285e-103	0.890093	0.881	0.397	7.95285e-99	HSC	HLA-C
P2RX1	3.79175e-103	0.27579	0.338	0.002	1.38782e-98	HSC	P2RX1
CBFA2T3	4.13445e-103	0.338824	0.52	0.038	1.51325e-98	HSC	CBFA2T3
LTC4S1	1.05284e-102	0.516085	0.416	0.013	3.85351e-98	HSC	LTC4S
CALHM61	7.70411e-101	0.541356	0.628	0.082	2.81978e-96	HSC	CALHM6
HCK	1.04385e-100	0.286254	0.383	0.009	3.82059e-96	HSC	HCK
RGS19	2.1697e-100	0.810769	0.896	0.393	7.94133e-96	HSC	RGS19
MCRIP21	2.31881e-99	0.423802	0.55	0.049	8.48709e-95	HSC	MCRIP2
NINJ21	1.6627e-98	0.488944	0.725	0.13	6.08565e-94	HSC	NINJ2
PDLIM12	2.36135e-98	0.63313	0.792	0.178	8.64276e-94	HSC	PDLIM1
YDJC1	5.47466e-98	0.639312	0.781	0.205	2.00378e-93	HSC	YDJC
PPA12	5.01828e-97	0.887678	0.914	0.572	1.83674e-92	HSC	PPA1
LINC02805	9.49962e-96	0.328825	0.472	0.03	3.47696e-91	HSC	LINC02805
BCL11A	3.24274e-95	0.709267	0.773	0.189	1.18687e-90	HSC	BCL11A
SMIM1	3.73342e-95	0.387226	0.416	0.017	1.36647e-90	HSC	SMIM1
PRKCD	1.40858e-94	0.297226	0.442	0.023	5.15554e-90	HSC	PRKCD
AC004687.1	5.65006e-94	0.512328	0.312	0.002	2.06798e-89	HSC	AC004687.1
PTK2B	6.50066e-94	0.318552	0.405	0.016	2.37931e-89	HSC	PTK2B
PSME11	9.11098e-94	0.837799	0.944	0.729	3.33471e-89	HSC	PSME1
IMPDH2	1.12365e-93	0.771105	0.944	0.843	4.11268e-89	HSC	IMPDH2
PSMB101	1.66826e-93	0.769725	0.859	0.394	6.10601e-89	HSC	PSMB10
TMEM92	1.76475e-93	0.262185	0.424	0.022	6.45917e-89	HSC	TMEM92
CLDN101	3.94404e-93	0.325065	0.472	0.033	1.44356e-88	HSC	CLDN10
ITGB2	1.10258e-92	0.605599	0.747	0.169	4.03557e-88	HSC	ITGB2
BTK2	4.22685e-92	0.43476	0.465	0.033	1.54707e-87	HSC	BTK
DEF6	5.81564e-91	0.481445	0.591	0.077	2.12858e-86	HSC	DEF6
CAMK1D	7.4681e-91	0.370656	0.58	0.073	2.7334e-86	HSC	CAMK1D
SYK	9.33559e-91	0.334256	0.502	0.043	3.41692e-86	HSC	SYK
ALDH1A12	4.66997e-90	0.501542	0.498	0.056	1.70926e-85	HSC	ALDH1A1
HOPX1	7.97856e-90	0.843654	0.788	0.238	2.92023e-85	HSC	HOPX
RHOF	6.639e-87	0.333175	0.457	0.034	2.42994e-82	HSC	RHOF
SETBP12	1.65601e-86	0.34309	0.509	0.059	6.06115e-82	HSC	SETBP1
FAH	2.20572e-86	0.317537	0.487	0.043	8.07317e-82	HSC	FAH
CARD9	2.6223e-86	0.269085	0.353	0.011	9.59788e-82	HSC	CARD9
ITGA2B	5.11325e-86	0.362087	0.327	0.007	1.8715e-81	HSC	ITGA2B
NSUN5	8.08018e-85	0.3796	0.595	0.088	2.95743e-80	HSC	NSUN5
CDCA7L	3.16332e-84	0.715954	0.862	0.353	1.15781e-79	HSC	CDCA7L
RFLNB2	8.54011e-84	0.681947	0.725	0.176	3.12577e-79	HSC	RFLNB
DUSP2	1.08623e-83	0.467287	0.439	0.032	3.97569e-79	HSC	DUSP2
APEH1	1.4699e-83	0.486449	0.706	0.151	5.37997e-79	HSC	APEH
TNFAIP8L2	1.6202e-83	0.293803	0.323	0.007	5.93011e-79	HSC	TNFAIP8L2
ARHGAP45	2.31678e-83	0.380188	0.498	0.05	8.47965e-79	HSC	ARHGAP45
DPP7	3.84255e-83	0.437744	0.539	0.066	1.40641e-78	HSC	DPP7
DOCK2	6.06557e-83	0.332792	0.416	0.026	2.22006e-78	HSC	DOCK2
CFP1	7.61881e-82	0.722039	0.836	0.273	2.78856e-77	HSC	CFP
CD7	1.09619e-81	0.2804	0.309	0.006	4.01218e-77	HSC	CD7
TAOK3	1.72948e-81	0.760855	0.829	0.34	6.33005e-77	HSC	TAOK3
RASGRP21	1.7385e-79	0.505919	0.651	0.127	6.3631e-75	HSC	RASGRP2
RGS14	9.61393e-79	0.317299	0.539	0.078	3.51879e-74	HSC	RGS14
VSIR1	3.81486e-78	0.672546	0.822	0.279	1.39628e-73	HSC	VSIR
FCGR2B	8.21513e-78	0.278946	0.271	0.003	3.00682e-73	HSC	FCGR2B
RPS6KA1	1.83418e-77	0.481508	0.703	0.163	6.71328e-73	HSC	RPS6KA1
HSD17B11	2.05952e-77	0.789278	0.866	0.392	7.53804e-73	HSC	HSD17B11
TSTD1	2.82943e-77	0.347505	0.509	0.065	1.0356e-72	HSC	TSTD1
SELP	3.97157e-77	0.286589	0.368	0.02	1.45363e-72	HSC	SELP
FKBP41	1.4176e-75	0.773436	0.918	0.598	5.18856e-71	HSC	FKBP4
PLCB21	2.17511e-75	0.417288	0.654	0.137	7.96111e-71	HSC	PLCB2
SLC9A3R11	8.67565e-75	0.441275	0.758	0.209	3.17537e-70	HSC	SLC9A3R1
EVI2B	1.56303e-74	0.277087	0.279	0.005	5.72084e-70	HSC	EVI2B
CD821	1.29846e-72	0.580246	0.606	0.12	4.7525e-68	HSC	CD82
LAPTM51	6.47519e-71	0.773296	0.955	0.81	2.36998e-66	HSC	LAPTM5
HOXB-AS3	7.65936e-71	0.254122	0.428	0.045	2.8034e-66	HSC	HOXB-AS3
STAT5A	1.68634e-70	0.449705	0.695	0.176	6.17216e-66	HSC	STAT5A
CEBPB1	2.34857e-70	0.765784	0.788	0.327	8.596e-66	HSC	CEBPB
PLAC8	5.84924e-70	0.469137	0.368	0.025	2.14088e-65	HSC	PLAC8
ORAI32	8.20168e-70	0.477381	0.725	0.198	3.0019e-65	HSC	ORAI3
CCND3	1.49334e-69	0.627182	0.688	0.175	5.46577e-65	HSC	CCND3
SELL	6.48148e-69	0.307958	0.398	0.035	2.37229e-64	HSC	SELL
AC245014.3	7.55201e-69	0.463301	0.357	0.023	2.76411e-64	HSC	AC245014.3
MEIS1	2.9194e-68	0.432207	0.654	0.154	1.06853e-63	HSC	MEIS1
GPSM3	8.58389e-68	0.690193	0.874	0.442	3.14179e-63	HSC	GPSM3
RILPL22	2.83601e-67	0.410143	0.665	0.165	1.03801e-62	HSC	RILPL2
NR6A11	3.0859e-67	0.414147	0.554	0.1	1.12947e-62	HSC	NR6A1
DOK1	4.08509e-64	0.332957	0.632	0.155	1.49518e-59	HSC	DOK1
SH3BP1	1.60964e-63	0.323293	0.572	0.12	5.89144e-59	HSC	SH3BP1
EMP32	2.68576e-63	0.266617	0.717	0.242	9.83016e-59	HSC	EMP3
GCA2	6.18824e-63	0.439597	0.773	0.26	2.26496e-58	HSC	GCA
MLLT32	1.77392e-62	0.56252	0.725	0.231	6.49271e-58	HSC	MLLT3
GAMT	2.35787e-62	0.5497	0.762	0.277	8.63005e-58	HSC	GAMT
GBP42	2.89162e-62	0.456202	0.647	0.172	1.05836e-57	HSC	GBP4
ARRB2	1.26085e-61	0.589299	0.814	0.334	4.61483e-57	HSC	ARRB2
SPINT2	3.85092e-61	0.662519	0.892	0.424	1.40948e-56	HSC	SPINT2
LSP1	4.22183e-61	0.372535	0.383	0.039	1.54523e-56	HSC	LSP1
SMARCA2	1.10994e-60	0.4436	0.662	0.18	4.0625e-56	HSC	SMARCA2
PRKCB	2.67125e-60	0.322865	0.428	0.057	9.77705e-56	HSC	PRKCB
TENT5A	4.2419e-60	0.358698	0.39	0.046	1.55258e-55	HSC	TENT5A
CD302	1.98894e-59	0.348623	0.628	0.164	7.27972e-55	HSC	CD302
GPAT31	7.33936e-59	0.278759	0.442	0.065	2.68628e-54	HSC	GPAT3
SLC39A4	1.2092e-58	0.294592	0.435	0.062	4.4258e-54	HSC	SLC39A4
PTGS1	1.89789e-58	0.399281	0.368	0.037	6.94645e-54	HSC	PTGS1
CKB1	2.57341e-58	0.61244	0.688	0.211	9.41892e-54	HSC	CKB
TMEM220	4.15545e-57	0.260103	0.405	0.055	1.52094e-52	HSC	TMEM220
ARID5A	5.07893e-57	0.366504	0.524	0.107	1.85894e-52	HSC	ARID5A
INPP5D1	5.80798e-57	0.393113	0.677	0.205	2.12578e-52	HSC	INPP5D
PRSS57	6.43327e-56	0.32203	0.208	0.003	2.35464e-51	HSC	PRSS57
QPRT	6.49023e-56	0.649613	0.803	0.383	2.37549e-51	HSC	QPRT
LPCAT21	4.53554e-55	0.285127	0.45	0.079	1.66005e-50	HSC	LPCAT2
EFHD2	9.74272e-55	0.318616	0.576	0.142	3.56593e-50	HSC	EFHD2
AC007952.4	1.02743e-53	0.493144	0.532	0.119	3.76049e-49	HSC	AC007952.4
IL27RA	1.11324e-53	0.253655	0.569	0.155	4.07459e-49	HSC	IL27RA
FUOM1	1.69831e-53	0.359482	0.591	0.154	6.21599e-49	HSC	FUOM
PLCG22	4.09077e-53	0.340607	0.524	0.12	1.49726e-48	HSC	PLCG2
CISD3	1.94793e-52	0.438094	0.673	0.218	7.12962e-48	HSC	CISD3
HCST	7.26371e-52	0.365823	0.353	0.041	2.65859e-47	HSC	HCST
AC253572.2	8.88648e-52	0.26682	0.301	0.025	3.25254e-47	HSC	AC253572.2
LTA4H1	1.28246e-51	0.609151	0.87	0.568	4.69394e-47	HSC	LTA4H
DANCR1	2.2506e-51	0.626493	0.941	0.804	8.23743e-47	HSC	DANCR
PTPN18	4.90908e-51	0.364616	0.554	0.138	1.79677e-46	HSC	PTPN18
ZFP36L2	5.04181e-51	0.697147	0.952	0.824	1.84535e-46	HSC	ZFP36L2
GLRX	1.54728e-50	0.534572	0.848	0.435	5.66321e-46	HSC	GLRX
NIT2	2.59198e-49	0.357186	0.673	0.226	9.4869e-45	HSC	NIT2
RNASET2	2.69669e-49	0.448663	0.677	0.235	9.87014e-45	HSC	RNASET2
MEST1	4.62695e-49	0.621165	0.903	0.576	1.69351e-44	HSC	MEST
SP110	6.27468e-49	0.396529	0.662	0.219	2.29659e-44	HSC	SP110
ABRACL	9.94153e-49	0.610399	0.952	0.802	3.6387e-44	HSC	ABRACL
ABHD14B	1.22104e-48	0.300146	0.684	0.247	4.46912e-44	HSC	ABHD14B
MYLIP2	3.34625e-48	0.406748	0.643	0.209	1.22476e-43	HSC	MYLIP
ATIC	4.06337e-48	0.484976	0.773	0.348	1.48723e-43	HSC	ATIC
HENMT1	5.18502e-48	0.250079	0.561	0.164	1.89777e-43	HSC	HENMT1
MFSD1	1.45868e-47	0.311608	0.587	0.174	5.33893e-43	HSC	MFSD1
FES	1.71973e-47	0.400527	0.699	0.255	6.29438e-43	HSC	FES
GIHCG	2.41843e-47	0.462636	0.621	0.203	8.85171e-43	HSC	GIHCG
EPCAM	3.83373e-47	0.252481	0.312	0.033	1.40318e-42	HSC	EPCAM
RNASEH2B	4.57976e-47	0.427239	0.688	0.25	1.67624e-42	HSC	RNASEH2B
GMPR2	4.97956e-47	0.505866	0.848	0.434	1.82257e-42	HSC	GMPR2
FAM216A	8.60455e-47	0.264363	0.554	0.158	3.14935e-42	HSC	FAM216A
PRKCQ-AS1	1.10149e-46	0.279893	0.599	0.186	4.03156e-42	HSC	PRKCQ-AS1
HDDC2	8.13976e-46	0.44314	0.766	0.33	2.97923e-41	HSC	HDDC2
DNPH11	9.50617e-46	0.518032	0.859	0.5	3.47935e-41	HSC	DNPH1
MBOAT71	9.74935e-46	0.514454	0.836	0.436	3.56836e-41	HSC	MBOAT7
MECOM3	1.2412e-45	0.382846	0.773	0.332	4.54291e-41	HSC	MECOM
BIN2	3.0193e-45	0.311901	0.208	0.008	1.10509e-40	HSC	BIN2
BEX22	8.65497e-45	0.339418	0.691	0.264	3.1678e-40	HSC	BEX2
ATG16L2	1.9138e-44	0.256272	0.42	0.084	7.0047e-40	HSC	ATG16L2
UBA7	2.90746e-44	0.287627	0.487	0.124	1.06416e-39	HSC	UBA7
SLC43A3	3.25735e-44	0.270274	0.625	0.217	1.19222e-39	HSC	SLC43A3
LETMD1	3.4962e-44	0.302966	0.68	0.262	1.27964e-39	HSC	LETMD1
S100A4	6.877e-44	0.800376	0.914	0.597	2.51705e-39	HSC	S100A4
EPB412	7.53462e-44	0.36965	0.662	0.242	2.75775e-39	HSC	EPB41
EEF1AKMT4	1.06296e-43	0.255956	0.509	0.142	3.89053e-39	HSC	EEF1AKMT4
SNHG31	7.08372e-43	0.676038	0.851	0.465	2.59271e-38	HSC	SNHG3
SNHG71	8.50766e-43	0.65642	0.963	0.843	3.11389e-38	HSC	SNHG7
YBX31	8.71793e-43	0.579847	0.881	0.712	3.19085e-38	HSC	YBX3
PDE6G1	3.86999e-42	0.258701	0.502	0.141	1.41646e-37	HSC	PDE6G
AGPAT2	2.28044e-41	0.263106	0.669	0.272	8.34663e-37	HSC	AGPAT2
CLNS1A1	5.09115e-41	0.484455	0.933	0.813	1.86341e-36	HSC	CLNS1A
TFDP21	1.35218e-40	0.525097	0.833	0.46	4.94913e-36	HSC	TFDP2
HIST3H2A1	1.88247e-40	0.48032	0.665	0.261	6.89004e-36	HSC	HIST3H2A
EVL2	3.35139e-40	0.517935	0.866	0.484	1.22664e-35	HSC	EVL
EPB41L4A-AS11	1.15104e-39	0.56038	0.877	0.608	4.21291e-35	HSC	EPB41L4A-AS1
ZEB22	1.61297e-39	0.360989	0.71	0.308	5.90364e-35	HSC	ZEB2
ISYNA12	1.61849e-39	0.52862	0.9	0.616	5.92385e-35	HSC	ISYNA1
GRK2	2.45604e-39	0.281007	0.554	0.18	8.98936e-35	HSC	GRK2
DCXR	2.84113e-39	0.461669	0.796	0.422	1.03988e-34	HSC	DCXR
NMI	3.05209e-39	0.370892	0.721	0.311	1.1171e-34	HSC	NMI
TESC	3.86177e-39	0.289145	0.394	0.085	1.41345e-34	HSC	TESC
AHCY	9.56116e-39	0.4975	0.907	0.715	3.49948e-34	HSC	AHCY
CNTRL	1.22546e-38	0.389412	0.729	0.321	4.48531e-34	HSC	CNTRL
GSTM5	1.22723e-38	0.289568	0.48	0.131	4.4918e-34	HSC	GSTM5
ABRAXAS11	1.87212e-38	0.399705	0.74	0.336	6.85215e-34	HSC	ABRAXAS1
ELMO12	2.72543e-38	0.319542	0.647	0.257	9.97536e-34	HSC	ELMO1
NPM3	7.75802e-38	0.482356	0.866	0.614	2.83951e-33	HSC	NPM3
CABIN1	1.28332e-37	0.306645	0.651	0.259	4.69707e-33	HSC	CABIN1
PRR13	1.96432e-37	0.5017	0.914	0.685	7.18961e-33	HSC	PRR13
HIST1H2BG	2.14786e-37	0.441373	0.39	0.087	7.86138e-33	HSC	HIST1H2BG
CD79B	3.76508e-37	0.323634	0.565	0.194	1.37806e-32	HSC	CD79B
HIST1H2BN	3.89925e-37	0.356286	0.335	0.06	1.42716e-32	HSC	HIST1H2BN
MYC	7.43842e-37	0.625392	0.68	0.352	2.72254e-32	HSC	MYC
BST22	1.76112e-36	0.605979	0.911	0.607	6.44586e-32	HSC	BST2
MSI21	2.66381e-36	0.3227	0.617	0.239	9.74982e-32	HSC	MSI2
CDCA7	5.47836e-36	0.471958	0.851	0.507	2.00514e-31	HSC	CDCA7
TNFAIP8	5.4815e-36	0.255412	0.435	0.114	2.00628e-31	HSC	TNFAIP8
SYNGR21	7.53151e-36	0.253454	0.658	0.288	2.75661e-31	HSC	SYNGR2
GALK1	1.08171e-35	0.335903	0.625	0.244	3.95916e-31	HSC	GALK1
ACSM32	6.52595e-35	0.282977	0.45	0.136	2.38856e-30	HSC	ACSM3
M6PR	8.01308e-35	0.429305	0.87	0.518	2.93287e-30	HSC	M6PR
HLA-DRA	1.05423e-34	0.442248	0.182	0.014	3.8586e-30	HSC	HLA-DRA
UBE2L6	1.18139e-34	0.372493	0.796	0.412	4.324e-30	HSC	UBE2L6
TOP1MT	1.40196e-34	0.329955	0.446	0.127	5.1313e-30	HSC	TOP1MT
FAM207A	1.83744e-34	0.252478	0.71	0.333	6.72521e-30	HSC	FAM207A
SENCR1	2.66954e-34	0.267484	0.543	0.193	9.77078e-30	HSC	SENCR
SNCA2	2.86771e-34	0.260675	0.669	0.299	1.04961e-29	HSC	SNCA
SNHG1	6.88316e-34	0.408443	0.84	0.48	2.5193e-29	HSC	SNHG1
KRT182	2.04757e-33	0.536913	0.859	0.548	7.4943e-29	HSC	KRT18
BTG21	3.54614e-33	0.605764	0.625	0.277	1.29792e-28	HSC	BTG2
TAGLN22	1.02115e-32	0.589155	0.944	0.8	3.73751e-28	HSC	TAGLN2
ATP6V1B2	1.3368e-32	0.343019	0.777	0.403	4.89281e-28	HSC	ATP6V1B2
STK42	1.61318e-32	0.417035	0.706	0.332	5.90441e-28	HSC	STK4
PCYOX1L	1.77328e-32	0.251656	0.428	0.121	6.49039e-28	HSC	PCYOX1L
PAWR	2.16068e-32	0.270875	0.632	0.276	7.90829e-28	HSC	PAWR
STX31	2.40473e-32	0.260964	0.457	0.146	8.80155e-28	HSC	STX3
ETFRF1	2.60916e-32	0.306664	0.706	0.334	9.54977e-28	HSC	ETFRF1
MGST1	3.06084e-32	0.4979	0.84	0.525	1.1203e-27	HSC	MGST1
CLU1	3.21328e-32	0.331958	0.517	0.182	1.17609e-27	HSC	CLU
NFKBIZ	4.52915e-32	0.471911	0.532	0.201	1.65771e-27	HSC	NFKBIZ
SNHG25	9.3693e-32	0.389725	0.766	0.401	3.42926e-27	HSC	SNHG25
ETHE11	1.28862e-31	0.411859	0.833	0.524	4.71648e-27	HSC	ETHE1
GNPTAB2	2.3683e-31	0.304347	0.669	0.307	8.66821e-27	HSC	GNPTAB
CAT	2.4875e-31	0.292083	0.703	0.338	9.10452e-27	HSC	CAT
EIF2S3	2.87457e-31	0.441511	0.918	0.791	1.05212e-26	HSC	EIF2S3
TMEM69	4.58819e-31	0.29605	0.695	0.333	1.67932e-26	HSC	TMEM69
CD69	4.9028e-31	0.394068	0.204	0.021	1.79447e-26	HSC	CD69
CCNH1	8.68697e-31	0.253974	0.68	0.323	3.17952e-26	HSC	CCNH
RASSF1	9.7431e-31	0.280284	0.617	0.271	3.56607e-26	HSC	RASSF1
TAF1D	1.41062e-30	0.466893	0.9	0.76	5.163e-26	HSC	TAF1D
TRIP6	2.42189e-30	0.297681	0.71	0.348	8.86435e-26	HSC	TRIP6
C20orf27	4.75408e-30	0.397646	0.807	0.464	1.74004e-25	HSC	C20orf27
MTHFD2	3.79743e-29	0.266732	0.695	0.343	1.3899e-24	HSC	MTHFD2
SNHG19	1.53128e-28	0.411307	0.84	0.516	5.60462e-24	HSC	SNHG19
HAUS4	1.56074e-28	0.335499	0.81	0.469	5.71248e-24	HSC	HAUS4
NT5C	1.9571e-28	0.286011	0.747	0.402	7.16318e-24	HSC	NT5C
TRABD	2.72849e-28	0.25909	0.717	0.374	9.98653e-24	HSC	TRABD
CCNDBP1	2.8867e-28	0.252171	0.677	0.333	1.05656e-23	HSC	CCNDBP1
EXOSC5	3.16311e-28	0.34338	0.755	0.41	1.15773e-23	HSC	EXOSC5
GSDMD1	3.70145e-28	0.34029	0.792	0.455	1.35477e-23	HSC	GSDMD
PPIF	3.89413e-28	0.422279	0.695	0.357	1.42529e-23	HSC	PPIF
CPVL	6.45104e-28	0.340641	0.71	0.364	2.36114e-23	HSC	CPVL
CHCHD7	1.62035e-27	0.409699	0.829	0.521	5.93066e-23	HSC	CHCHD7
PWWP3A	2.76237e-27	0.256401	0.74	0.403	1.01106e-22	HSC	PWWP3A
ANXA111	3.33279e-27	0.317258	0.796	0.457	1.21983e-22	HSC	ANXA11
TM7SF3	2.67293e-26	0.381339	0.777	0.456	9.78319e-22	HSC	TM7SF3
FNBP12	4.48103e-26	0.265268	0.87	0.556	1.6401e-21	HSC	FNBP1
HLA-B1	5.51615e-26	0.415517	0.532	0.218	2.01896e-21	HSC	HLA-B
CLINT1	2.00505e-25	0.268096	0.825	0.506	7.3387e-21	HSC	CLINT1
ELF1	3.17921e-25	0.316767	0.833	0.516	1.16362e-20	HSC	ELF1
ADA1	4.5264e-25	0.257444	0.71	0.384	1.65671e-20	HSC	ADA
LINC006651	6.36844e-25	0.259851	0.762	0.437	2.33091e-20	HSC	LINC00665
HPRT1	8.0196e-25	0.300622	0.743	0.417	2.93526e-20	HSC	HPRT1
MFNG	1.29427e-24	0.327149	0.799	0.484	4.73717e-20	HSC	MFNG
FAM136A1	2.02806e-24	0.31207	0.799	0.485	7.42291e-20	HSC	FAM136A
ARID5B2	2.99847e-24	0.277711	0.584	0.277	1.09747e-19	HSC	ARID5B
NENF1	6.26229e-24	0.275344	0.803	0.488	2.29206e-19	HSC	NENF
AKR1A1	1.30053e-23	0.388876	0.944	0.833	4.76008e-19	HSC	AKR1A1
ACAA11	1.75394e-23	0.375484	0.781	0.478	6.41959e-19	HSC	ACAA1
GATA22	2.05943e-23	0.573372	0.729	0.412	7.53773e-19	HSC	GATA2
GADD45A1	6.41285e-23	0.250282	0.68	0.367	2.34717e-18	HSC	GADD45A
EGR1	1.09272e-22	0.305309	0.401	0.14	3.99946e-18	HSC	EGR1
YEATS4	2.36978e-22	0.25776	0.743	0.437	8.67363e-18	HSC	YEATS4
NOB1	5.18458e-22	0.334485	0.848	0.575	1.89761e-17	HSC	NOB1
USP15	1.80987e-21	0.317203	0.677	0.372	6.6243e-17	HSC	USP15
IQGAP2	2.20913e-21	0.425405	0.87	0.657	8.08564e-17	HSC	IQGAP2
CITED2	2.48219e-21	0.349675	0.643	0.341	9.08505e-17	HSC	CITED2
RAD50	6.37975e-21	0.293762	0.691	0.393	2.33505e-16	HSC	RAD50
MPG	6.58489e-21	0.354273	0.836	0.569	2.41013e-16	HSC	MPG
OARD1	7.68104e-21	0.260432	0.773	0.479	2.81134e-16	HSC	OARD1
SLC1A5	1.1199e-20	0.274399	0.717	0.422	4.09893e-16	HSC	SLC1A5
RCSD1	1.24013e-20	0.284179	0.784	0.493	4.53899e-16	HSC	RCSD1
PCLAF1	6.82999e-20	0.518805	0.851	0.598	2.49985e-15	HSC	PCLAF
NRIP1	1.09792e-19	0.360513	0.784	0.526	4.0185e-15	HSC	NRIP1
DARS1	1.34929e-19	0.258504	0.81	0.53	4.93854e-15	HSC	DARS
IMP4	3.0176e-19	0.253799	0.781	0.499	1.10447e-14	HSC	IMP4
TLE4	6.02826e-19	0.266225	0.61	0.344	2.2064e-14	HSC	TLE4
FAM162A1	7.63065e-19	0.288697	0.814	0.55	2.7929e-14	HSC	FAM162A
C19orf48	1.25024e-18	0.334833	0.885	0.653	4.57602e-14	HSC	C19orf48
SERPINB62	1.70439e-18	0.332131	0.941	0.768	6.23824e-14	HSC	SERPINB6
HSPA1B	3.72245e-18	0.358423	0.513	0.25	1.36246e-13	HSC	HSPA1B
DDX21	4.41456e-18	0.406078	0.903	0.728	1.61577e-13	HSC	DDX21
NIFK	1.12961e-17	0.355199	0.903	0.69	4.13447e-13	HSC	NIFK
PSME2	3.89859e-17	0.344003	0.911	0.789	1.42692e-12	HSC	PSME2
HIST1H1D	4.66566e-17	0.253681	0.517	0.271	1.70768e-12	HSC	HIST1H1D
GSTK1	5.9548e-17	0.344007	0.907	0.774	2.17952e-12	HSC	GSTK1
THOC6	1.79876e-16	0.271406	0.758	0.497	6.58365e-12	HSC	THOC6
AMD1	1.86348e-16	0.303315	0.796	0.543	6.82052e-12	HSC	AMD1
DUT	2.45161e-16	0.454953	0.941	0.84	8.97315e-12	HSC	DUT
DNMT3A	3.21609e-16	0.274341	0.84	0.596	1.17712e-11	HSC	DNMT3A
PPP1R18	6.73144e-16	0.33824	0.885	0.721	2.46378e-11	HSC	PPP1R18
PGD	9.64869e-16	0.326147	0.922	0.77	3.53152e-11	HSC	PGD
PPA2	1.33322e-15	0.321385	0.84	0.614	4.87971e-11	HSC	PPA2
METTL26	6.08333e-15	0.314682	0.892	0.743	2.22656e-10	HSC	METTL26
LRRC75A	6.94116e-15	0.28539	0.416	0.193	2.54054e-10	HSC	LRRC75A
GTF3A	1.04039e-14	0.312209	0.903	0.799	3.80794e-10	HSC	GTF3A
SEPTIN61	1.57599e-14	0.258454	0.874	0.657	5.76826e-10	HSC	SEPTIN6
MRPL16	1.70337e-14	0.276427	0.844	0.627	6.23449e-10	HSC	MRPL16
FABP5	2.57295e-14	0.373725	0.929	0.822	9.41726e-10	HSC	FABP5
DCTPP1	2.75381e-14	0.311962	0.892	0.711	1.00792e-09	HSC	DCTPP1
SAT1	3.40187e-14	0.383332	0.859	0.651	1.24512e-09	HSC	SAT1
SINHCAF	4.14076e-14	0.267973	0.803	0.576	1.51556e-09	HSC	SINHCAF
PMAIP1	4.91488e-14	0.256868	0.431	0.215	1.7989e-09	HSC	PMAIP1
HMGA21	4.95125e-14	0.308419	0.937	0.781	1.81221e-09	HSC	HMGA2
MAT2A	7.32591e-14	0.253658	0.766	0.531	2.68135e-09	HSC	MAT2A
PMPCB	1.42476e-13	0.275559	0.822	0.61	5.21477e-09	HSC	PMPCB
TWISTNB	1.91046e-13	0.278749	0.773	0.543	6.99248e-09	HSC	TWISTNB
SNRNP25	5.445e-13	0.254466	0.825	0.609	1.99293e-08	HSC	SNRNP25
CHCHD101	1.10438e-12	0.292216	0.862	0.693	4.04215e-08	HSC	CHCHD10
GMFG	4.07999e-12	0.304909	0.918	0.797	1.49332e-07	HSC	GMFG
ISG15	5.12638e-12	0.276848	0.877	0.69	1.87631e-07	HSC	ISG15
HIST1H2AC	5.15069e-12	0.288457	0.331	0.149	1.8852e-07	HSC	HIST1H2AC
ACTR2	7.65601e-12	0.255802	0.959	0.839	2.80218e-07	HSC	ACTR2
TMEM256	9.09176e-12	0.251438	0.941	0.831	3.32768e-07	HSC	TMEM256
DNAJB1	2.27438e-11	0.376415	0.636	0.425	8.32445e-07	HSC	DNAJB1
PTRHD1	4.09219e-11	0.250588	0.896	0.758	1.49778e-06	HSC	PTRHD1
TPM22	4.98902e-11	0.302714	0.903	0.735	1.82603e-06	HSC	TPM2
CCL3	3.48555e-09	0.683377	0.234	0.118	0.000127575	HSC	CCL3
CCL3L1	4.22958e-09	0.3175	0.219	0.097	0.000154807	HSC	CCL3L1
ZFP36	1.78738e-08	0.401459	0.613	0.426	0.000654199	HSC	ZFP36
CCL4L2	1.12533e-07	0.347444	0.178	0.077	0.00411882	HSC	CCL4L2
UROD1	2.19152e-07	0.251178	0.818	0.665	0.00802117	HSC	UROD
GP1BB	2.49344e-07	0.275754	0.227	0.107	0.00912625	HSC	GP1BB
AC020916.1	1.00781e-06	0.284191	0.494	0.337	0.036887	HSC	AC020916.1

### Sheet: Table S4
Table S4. Marker genes in mouse EHT.
	p_val	avg_log2FC	pct.1	pct.2	p_val_adj	cluster	gene
Aplnr	0	1.36772	0.877	0.192	0	VEC	Aplnr
Nr2f2	8.19175879913839e-311	0.84763	0.604	0.059	2.64471e-306	VEC	Nr2f2
Mest	2.7399e-283	0.643187	0.995	0.819	8.84577e-279	VEC	Mest
Pclaf	5.1127e-279	1.06959	0.932	0.568	1.65063e-274	VEC	Pclaf
Nrp2	9.1015e-271	0.825087	0.628	0.105	2.93842e-266	VEC	Nrp2
Ccnd1	3.30768e-248	0.948189	0.782	0.312	1.06788e-243	VEC	Ccnd1
Gap43	5.95059e-229	0.883652	0.782	0.304	1.92115e-224	VEC	Gap43
Hapln1	2.98038e-228	0.916251	0.856	0.426	9.62217e-224	VEC	Hapln1
D030007L05Rik	4.56566e-214	0.652032	0.541	0.088	1.47402e-209	VEC	D030007L05Rik
Rrm2	1.38825e-199	0.97434	0.797	0.388	4.48196e-195	VEC	Rrm2
Cks1b	4.06782e-197	0.667591	0.972	0.866	1.31329e-192	VEC	Cks1b
Birc5	4.21805e-194	0.82113	0.893	0.52	1.3618e-189	VEC	Birc5
Cotl1	8.09561e-189	0.550781	0.973	0.871	2.61367e-184	VEC	Cotl1
Tubb6	6.03505e-184	0.776197	0.886	0.589	1.94842e-179	VEC	Tubb6
Tuba1a	3.49768e-183	0.415055	0.993	0.889	1.12923e-178	VEC	Tuba1a
Clec1b	1.05168e-176	0.532927	0.759	0.324	3.39533e-172	VEC	Clec1b
Ndufa8	7.43201e-167	0.627051	0.955	0.851	2.39942e-162	VEC	Ndufa8
Emcn	1.92773e-155	0.511496	0.981	0.848	6.22369e-151	VEC	Emcn
Sox11	6.51594e-152	0.596343	0.782	0.384	2.10367e-147	VEC	Sox11
Sgk1	2.22599e-151	0.785533	0.749	0.355	7.18659e-147	VEC	Sgk1
Tubb4b	1.99078e-145	0.701765	0.89	0.657	6.42724e-141	VEC	Tubb4b
Nasp	4.44759e-141	0.581254	0.921	0.723	1.43591e-136	VEC	Nasp
Car8	1.44517e-137	0.49597	0.545	0.168	4.66573e-133	VEC	Car8
Odc1	4.58854e-135	0.776062	0.779	0.497	1.48141e-130	VEC	Odc1
Gng2	6.51421e-133	0.510272	0.813	0.474	2.10311e-128	VEC	Gng2
Pimreg	8.71597e-130	0.642592	0.637	0.274	2.81395e-125	VEC	Pimreg
Nhp2	3.13955e-129	0.538711	0.957	0.833	1.0136e-124	VEC	Nhp2
Prl3b1	3.32769e-126	0.5754	0.262	0.01	1.07435e-121	VEC	Prl3b1
Flrt2	2.40047e-123	0.426292	0.364	0.06	7.7499e-119	VEC	Flrt2
Cmtm3	1.48656e-122	0.509188	0.864	0.581	4.79935e-118	VEC	Cmtm3
Cfdp1	7.24804e-121	0.515119	0.932	0.823	2.34003e-116	VEC	Cfdp1
Ddx39	3.89342e-118	0.530194	0.879	0.641	1.25699e-113	VEC	Ddx39
Hmgn5	7.02468e-117	0.610071	0.866	0.65	2.26792e-112	VEC	Hmgn5
Carhsp1	2.30625e-116	0.516094	0.807	0.514	7.44571e-112	VEC	Carhsp1
Alad	4.06128e-116	0.563919	0.755	0.462	1.31119e-111	VEC	Alad
Bgn	1.91341e-115	0.427112	0.58	0.225	6.17745e-111	VEC	Bgn
Pcdh17	1.94816e-115	0.554765	0.659	0.301	6.28962e-111	VEC	Pcdh17
Cdk1	8.94106e-114	0.733853	0.842	0.615	2.88662e-109	VEC	Cdk1
Gm13889	6.73339e-113	0.373277	0.364	0.068	2.17387e-108	VEC	Gm13889
Cald1	2.15371e-111	0.273606	0.952	0.716	6.95324e-107	VEC	Cald1
Cdca8	5.22167e-111	0.609174	0.761	0.442	1.68582e-106	VEC	Cdca8
Hspd1	4.82785e-110	0.472946	0.967	0.822	1.55867e-105	VEC	Hspd1
Mafb	5.27043e-110	0.378481	0.286	0.03	1.70156e-105	VEC	Mafb
Cacybp	6.33756e-108	0.507145	0.943	0.819	2.04608e-103	VEC	Cacybp
Snrpa1	3.29102e-107	0.486038	0.91	0.764	1.06251e-102	VEC	Snrpa1
Dok4	1.31484e-106	0.361102	0.577	0.237	4.24498e-102	VEC	Dok4
Ccna2	2.65536e-105	0.531497	0.649	0.319	8.57282e-101	VEC	Ccna2
Bmp4	1.37393e-104	0.46141	0.316	0.051	4.43574e-100	VEC	Bmp4
Spc24	6.06634e-104	0.479991	0.763	0.448	1.95852e-99	VEC	Spc24
Bex2	6.39607e-104	0.492957	0.569	0.233	2.06497e-99	VEC	Bex2
Eif4e	2.0143e-103	0.466819	0.939	0.808	6.50317e-99	VEC	Eif4e
Crmp1	4.39541e-103	0.32189	0.554	0.225	1.41906e-98	VEC	Crmp1
Gpr183	1.97654e-102	0.305105	0.333	0.061	6.38125e-98	VEC	Gpr183
Tyms	1.4917e-101	0.501423	0.818	0.553	4.81595e-97	VEC	Tyms
Pa2g4	4.00068e-101	0.482522	0.931	0.773	1.29162e-96	VEC	Pa2g4
Slc16a3	5.87327e-101	0.490573	0.63	0.297	1.89618e-96	VEC	Slc16a3
Ube2c	1.60875e-100	0.7539	0.772	0.464	5.19386e-96	VEC	Ube2c
Pde2a	5.18186e-99	0.377428	0.528	0.204	1.67296e-94	VEC	Pde2a
Ccnb1	9.50327e-98	0.619406	0.649	0.33	3.06813e-93	VEC	Ccnb1
Ccdc34	7.73682e-97	0.47654	0.832	0.567	2.49783e-92	VEC	Ccdc34
Fbl	2.70222e-95	0.458216	0.929	0.786	8.72413e-91	VEC	Fbl
Kcne3	7.02695e-95	0.562825	0.39	0.105	2.26865e-90	VEC	Kcne3
Pfkl	3.07301e-93	0.45816	0.816	0.579	9.92121e-89	VEC	Pfkl
Gpx3	7.5555e-93	0.381975	0.786	0.484	2.43929e-88	VEC	Gpx3
Sulf2	2.0237e-92	0.272826	0.356	0.086	6.53351e-88	VEC	Sulf2
Smc4	2.80221e-91	0.548495	0.829	0.585	9.04694e-87	VEC	Smc4
Pmp22	4.68801e-91	0.301241	0.557	0.251	1.51352e-86	VEC	Pmp22
Anp32e	6.03188e-90	0.461099	0.881	0.693	1.94739e-85	VEC	Anp32e
Cenpa	5.28722e-89	0.479494	0.812	0.529	1.70698e-84	VEC	Cenpa
Meg3	1.26391e-88	0.499744	0.788	0.497	4.08055e-84	VEC	Meg3
Tfpi	2.14407e-87	0.41921	0.884	0.682	6.92214e-83	VEC	Tfpi
Lck	5.74863e-87	0.33813	0.401	0.128	1.85594e-82	VEC	Lck
Lmnb1	1.70039e-86	0.440998	0.892	0.701	5.48971e-82	VEC	Lmnb1
Fam167b	6.78658e-85	0.36531	0.367	0.102	2.19105e-80	VEC	Fam167b
Marcks	2.03585e-83	0.268147	0.985	0.875	6.57275e-79	VEC	Marcks
Dut	2.79981e-82	0.387888	0.926	0.724	9.03917e-78	VEC	Dut
Lsm2	4.69113e-82	0.395735	0.94	0.817	1.51453e-77	VEC	Lsm2
Tacc3	5.1875e-82	0.418529	0.625	0.34	1.67478e-77	VEC	Tacc3
Asb4	1.60512e-81	0.348221	0.741	0.448	5.18212e-77	VEC	Asb4
Pcna	1.7531e-81	0.493071	0.876	0.676	5.65989e-77	VEC	Pcna
Ripply3	4.12133e-81	0.3202	0.449	0.167	1.33057e-76	VEC	Ripply3
Slc29a1	7.11516e-81	0.350036	0.786	0.506	2.29713e-76	VEC	Slc29a1
Gngt2	5.8018e-80	0.332117	0.813	0.542	1.87311e-75	VEC	Gngt2
Ccnb2	5.73321e-79	0.341926	0.698	0.404	1.85097e-74	VEC	Ccnb2
Tipin	8.00586e-79	0.425059	0.85	0.627	2.58469e-74	VEC	Tipin
Palm	1.14812e-78	0.2519	0.62	0.332	3.70669e-74	VEC	Palm
Cks2	1.18054e-78	0.539678	0.937	0.825	3.81137e-74	VEC	Cks2
Cenpw	1.46774e-78	0.392151	0.788	0.522	4.73859e-74	VEC	Cenpw
Cdc20	3.03323e-78	0.613738	0.678	0.41	9.7928e-74	VEC	Cdc20
Hnrnpm	5.92569e-78	0.383289	0.948	0.847	1.91311e-73	VEC	Hnrnpm
Gchfr	4.37163e-77	0.360241	0.497	0.215	1.41138e-72	VEC	Gchfr
Dnajc9	7.16921e-77	0.403295	0.756	0.49	2.31458e-72	VEC	Dnajc9
Piezo2	1.20008e-76	0.262518	0.454	0.186	3.87445e-72	VEC	Piezo2
Asf1b	7.08949e-75	0.362091	0.532	0.26	2.28884e-70	VEC	Asf1b
Nop58	7.64649e-74	0.384825	0.854	0.626	2.46867e-69	VEC	Nop58
Exosc8	9.25729e-74	0.400333	0.819	0.605	2.98872e-69	VEC	Exosc8
Smc2	1.63097e-73	0.463901	0.831	0.62	5.26557e-69	VEC	Smc2
Tsen15	7.30946e-73	0.394774	0.753	0.531	2.35986e-68	VEC	Tsen15
2010204K13Rik	4.30079e-72	0.325651	0.458	0.214	1.38851e-67	VEC	2010204K13Rik
Tk1	4.88387e-72	0.389282	0.589	0.312	1.57676e-67	VEC	Tk1
Icam1	6.34616e-72	0.450974	0.6	0.332	2.04886e-67	VEC	Icam1
Kif22	7.50167e-72	0.388744	0.501	0.242	2.42191e-67	VEC	Kif22
Amotl1	1.2337e-71	0.292348	0.629	0.347	3.98299e-67	VEC	Amotl1
Glipr2	1.78156e-70	0.347947	0.472	0.209	5.75177e-66	VEC	Glipr2
Plk1	2.06923e-70	0.404105	0.449	0.189	6.68051e-66	VEC	Plk1
Bin1	9.32975e-70	0.308636	0.612	0.332	3.01211e-65	VEC	Bin1
Shcbp1	2.2033e-69	0.347535	0.481	0.224	7.11335e-65	VEC	Shcbp1
Top2a	2.90986e-69	0.422666	0.636	0.357	9.3945e-65	VEC	Top2a
Rian	3.33327e-69	0.295893	0.505	0.236	1.07615e-64	VEC	Rian
Slbp	1.65963e-67	0.428969	0.883	0.724	5.3581e-63	VEC	Slbp
Eif2s1	2.31744e-67	0.36493	0.893	0.738	7.48186e-63	VEC	Eif2s1
Dab2	5.0303e-67	0.269837	0.405	0.159	1.62403e-62	VEC	Dab2
Ppid	5.26993e-66	0.390249	0.877	0.721	1.7014e-61	VEC	Ppid
Prelid2	9.71142e-66	0.347465	0.621	0.371	3.13533e-61	VEC	Prelid2
Rap1a	1.02202e-65	0.361082	0.931	0.831	3.29959e-61	VEC	Rap1a
Spc25	1.21005e-65	0.431671	0.585	0.33	3.90664e-61	VEC	Spc25
Cenpq	1.86429e-65	0.354376	0.547	0.293	6.01885e-61	VEC	Cenpq
Rrm1	1.53888e-64	0.352688	0.689	0.437	4.96827e-60	VEC	Rrm1
Lig1	3.23839e-64	0.389943	0.765	0.528	1.04551e-59	VEC	Lig1
Tshz2	5.00497e-64	0.345639	0.563	0.296	1.61585e-59	VEC	Tshz2
Psmc5	1.73167e-63	0.346935	0.906	0.778	5.59071e-59	VEC	Psmc5
Alyref	5.86907e-63	0.354756	0.892	0.741	1.89483e-58	VEC	Alyref
Lsm6	7.44592e-63	0.337604	0.943	0.828	2.40392e-58	VEC	Lsm6
Ipo11	8.86012e-63	0.372717	0.873	0.741	2.86049e-58	VEC	Ipo11
Stip1	1.49785e-62	0.351064	0.826	0.629	4.8358e-58	VEC	Stip1
Dctpp1	7.19454e-62	0.272967	0.879	0.669	2.32276e-57	VEC	Dctpp1
Rbbp7	2.68217e-61	0.355292	0.905	0.771	8.65939e-57	VEC	Rbbp7
Rpf2	3.16146e-61	0.36271	0.653	0.422	1.02068e-56	VEC	Rpf2
Gstk1	6.11556e-61	0.276703	0.341	0.12	1.97441e-56	VEC	Gstk1
Lsm3	1.05406e-60	0.354592	0.893	0.729	3.40303e-56	VEC	Lsm3
Hspa9	1.2747e-60	0.344834	0.872	0.692	4.11537e-56	VEC	Hspa9
Tmpo	4.26392e-60	0.350412	0.909	0.776	1.37661e-55	VEC	Tmpo
Lipt2	4.92588e-60	0.433937	0.546	0.322	1.59032e-55	VEC	Lipt2
Gimap4	2.43757e-59	0.34467	0.633	0.374	7.86969e-55	VEC	Gimap4
Racgap1	2.50299e-59	0.322035	0.495	0.253	8.0809e-55	VEC	Racgap1
Srm	2.55241e-59	0.338468	0.817	0.593	8.24045e-55	VEC	Srm
Itga6	5.59075e-59	0.353439	0.619	0.38	1.80497e-54	VEC	Itga6
Eif3j1	1.43245e-58	0.359747	0.895	0.758	4.62467e-54	VEC	Eif3j1
Tpx2	2.79669e-58	0.388857	0.579	0.332	9.02911e-54	VEC	Tpx2
Phlda1	3.05953e-58	0.413655	0.641	0.386	9.87769e-54	VEC	Phlda1
Asns	4.1834e-58	0.282206	0.436	0.203	1.35061e-53	VEC	Asns
Orc6	5.66949e-58	0.357578	0.769	0.553	1.8304e-53	VEC	Orc6
Hat1	1.44868e-57	0.370329	0.753	0.539	4.67707e-53	VEC	Hat1
Mcm7	2.17445e-57	0.338242	0.688	0.45	7.02021e-53	VEC	Mcm7
Lsm4	3.14166e-57	0.307249	0.941	0.82	1.01428e-52	VEC	Lsm4
Igf1	3.1978e-57	0.427951	0.615	0.373	1.03241e-52	VEC	Igf1
Naa20	4.67489e-57	0.354318	0.816	0.665	1.50929e-52	VEC	Naa20
Nsmce2	6.97208e-57	0.334111	0.766	0.572	2.25093e-52	VEC	Nsmce2
Ppih	9.92563e-57	0.340446	0.769	0.573	3.20449e-52	VEC	Ppih
Mtss1	1.20156e-56	0.277947	0.564	0.312	3.87924e-52	VEC	Mtss1
Mthfd2	2.41046e-56	0.265343	0.435	0.203	7.78217e-52	VEC	Mthfd2
Nudc	2.84094e-56	0.299361	0.943	0.825	9.17198e-52	VEC	Nudc
C1qbp	7.59043e-56	0.329547	0.917	0.773	2.45057e-51	VEC	C1qbp
Mad2l1	9.42677e-56	0.301557	0.627	0.38	3.04343e-51	VEC	Mad2l1
Mcm5	2.22481e-55	0.350122	0.67	0.436	7.18278e-51	VEC	Mcm5
Dkc1	7.72948e-55	0.351792	0.722	0.498	2.49546e-50	VEC	Dkc1
Sae1	1.33219e-54	0.331544	0.879	0.746	4.30099e-50	VEC	Sae1
Rbmxl1	1.58698e-53	0.341755	0.864	0.707	5.12357e-49	VEC	Rbmxl1
H2afx	1.76409e-53	0.304463	0.863	0.674	5.69537e-49	VEC	H2afx
Depdc1a	2.09041e-53	0.27957	0.364	0.153	6.74888e-49	VEC	Depdc1a
Cenpe	2.70784e-52	0.382101	0.505	0.277	8.74226e-48	VEC	Cenpe
Rpp30	5.28754e-52	0.291845	0.64	0.413	1.70708e-47	VEC	Rpp30
Utp11	5.68129e-52	0.321317	0.871	0.737	1.8342e-47	VEC	Utp11
Nucks1	5.85296e-52	0.284301	0.937	0.789	1.88963e-47	VEC	Nucks1
Coq7	1.56944e-51	0.319167	0.668	0.463	5.06695e-47	VEC	Coq7
Mrto4	2.0094e-51	0.332419	0.787	0.597	6.48735e-47	VEC	Mrto4
Pno1	3.10349e-51	0.313774	0.666	0.464	1.00196e-46	VEC	Pno1
Fh1	3.18129e-51	0.320933	0.737	0.536	1.02708e-46	VEC	Fh1
Ppa1	4.75919e-51	0.336452	0.82	0.651	1.5365e-46	VEC	Ppa1
Aurka	6.30076e-51	0.375196	0.441	0.228	2.0342e-46	VEC	Aurka
Hprt	1.84122e-50	0.316637	0.902	0.77	5.94438e-46	VEC	Hprt
Oat	3.81741e-50	0.312112	0.682	0.476	1.23245e-45	VEC	Oat
Gnl3	5.34324e-50	0.262374	0.75	0.525	1.72506e-45	VEC	Gnl3
Nop56	1.15997e-49	0.28756	0.874	0.692	3.74497e-45	VEC	Nop56
Pbk	1.18643e-49	0.287163	0.501	0.271	3.83039e-45	VEC	Pbk
Ska1	2.13964e-49	0.254581	0.389	0.182	6.90783e-45	VEC	Ska1
Galk1	5.7458e-49	0.328494	0.848	0.695	1.85503e-44	VEC	Galk1
Rfc4	6.64819e-49	0.289226	0.631	0.41	2.14637e-44	VEC	Rfc4
Aurkb	8.80784e-49	0.319196	0.46	0.238	2.84361e-44	VEC	Aurkb
Brix1	9.60865e-49	0.318468	0.756	0.579	3.10215e-44	VEC	Brix1
Gmnn	1.19133e-48	0.302528	0.771	0.56	3.84619e-44	VEC	Gmnn
Ruvbl2	3.3638e-48	0.317147	0.746	0.566	1.086e-43	VEC	Ruvbl2
Psat1	1.48314e-47	0.284288	0.614	0.395	4.78831e-43	VEC	Psat1
Lyar	1.59846e-47	0.276996	0.817	0.618	5.16062e-43	VEC	Lyar
Dhfr	1.76119e-47	0.288449	0.522	0.3	5.68599e-43	VEC	Dhfr
Sdf2l1	2.54705e-47	0.319357	0.696	0.497	8.22315e-43	VEC	Sdf2l1
Nup43	4.87531e-47	0.268555	0.522	0.31	1.57399e-42	VEC	Nup43
Apex1	1.95166e-46	0.292865	0.88	0.724	6.30093e-42	VEC	Apex1
Fen1	2.31682e-46	0.300711	0.567	0.358	7.47986e-42	VEC	Fen1
Mdh1	2.37627e-46	0.278584	0.919	0.819	7.67179e-42	VEC	Mdh1
Rangap1	2.77879e-46	0.307816	0.69	0.486	8.97134e-42	VEC	Rangap1
Actl6a	4.19396e-46	0.29367	0.872	0.725	1.35402e-41	VEC	Actl6a
Mcm3	1.06454e-45	0.322102	0.797	0.62	3.43688e-41	VEC	Mcm3
Rpa2	1.88144e-45	0.296783	0.686	0.476	6.07424e-41	VEC	Rpa2
Mrps18b	2.37159e-45	0.286058	0.622	0.418	7.65668e-41	VEC	Mrps18b
Eif4a3	3.32588e-45	0.29349	0.859	0.726	1.07376e-40	VEC	Eif4a3
Kpna2	5.17303e-45	0.299786	0.424	0.215	1.67011e-40	VEC	Kpna2
Id2	9.92834e-45	0.439807	0.742	0.542	3.20536e-40	VEC	Id2
Homer3	9.94296e-45	0.302704	0.717	0.534	3.21008e-40	VEC	Homer3
Ltv1	2.33531e-44	0.284669	0.615	0.41	7.53956e-40	VEC	Ltv1
Aimp2	3.33707e-44	0.293203	0.65	0.453	1.07737e-39	VEC	Aimp2
Rbms1	3.88696e-44	0.256095	0.864	0.702	1.2549e-39	VEC	Rbms1
Gar1	8.44095e-44	0.299061	0.818	0.642	2.72516e-39	VEC	Gar1
Tex30	1.31399e-43	0.297941	0.668	0.468	4.24221e-39	VEC	Tex30
Suclg2	1.36476e-43	0.284327	0.676	0.478	4.40611e-39	VEC	Suclg2
Pttg1	1.42955e-43	0.313549	0.744	0.55	4.6153e-39	VEC	Pttg1
Cdca3	1.50721e-43	0.26281	0.616	0.395	4.86603e-39	VEC	Cdca3
Tmem97	1.7319e-43	0.29317	0.601	0.396	5.59145e-39	VEC	Tmem97
Rad51	2.2859e-43	0.25139	0.427	0.223	7.38003e-39	VEC	Rad51
Usp14	7.92771e-43	0.292993	0.845	0.699	2.55946e-38	VEC	Usp14
Ska2	8.74808e-43	0.260498	0.537	0.329	2.82432e-38	VEC	Ska2
Nolc1	1.25385e-42	0.302952	0.717	0.522	4.04806e-38	VEC	Nolc1
Syncrip	1.72494e-42	0.298319	0.816	0.65	5.56896e-38	VEC	Syncrip
Tubg1	1.76068e-42	0.263435	0.623	0.419	5.68435e-38	VEC	Tubg1
Chaf1b	2.66484e-42	0.276975	0.461	0.274	8.60344e-38	VEC	Chaf1b
Rsl1d1	2.89063e-42	0.291391	0.857	0.702	9.33238e-38	VEC	Rsl1d1
Hnrnpl	1.03152e-41	0.281799	0.89	0.779	3.33027e-37	VEC	Hnrnpl
Prdx3	1.31589e-41	0.283828	0.79	0.623	4.24835e-37	VEC	Prdx3
Ccdc124	1.68496e-41	0.27692	0.822	0.693	5.43989e-37	VEC	Ccdc124
Grpel1	1.78388e-41	0.286799	0.866	0.746	5.75926e-37	VEC	Grpel1
Hells	2.80404e-41	0.300946	0.679	0.472	9.05286e-37	VEC	Hells
Ssrp1	4.80176e-41	0.284155	0.87	0.722	1.55025e-36	VEC	Ssrp1
Prelid3b	1.22134e-40	0.277862	0.629	0.446	3.9431e-36	VEC	Prelid3b
Psmd6	1.23756e-40	0.265524	0.891	0.785	3.99547e-36	VEC	Psmd6
Atf3	5.58279e-40	0.317243	0.433	0.231	1.8024e-35	VEC	Atf3
Pim3	6.45146e-40	0.258617	0.473	0.276	2.08285e-35	VEC	Pim3
Phb	9.77288e-40	0.27947	0.821	0.679	3.15517e-35	VEC	Phb
Srsf10	1.67353e-39	0.276961	0.888	0.757	5.40298e-35	VEC	Srsf10
Pelo	4.07189e-39	0.25789	0.544	0.342	1.31461e-34	VEC	Pelo
Uhrf1	1.11359e-38	0.255599	0.634	0.43	3.59522e-34	VEC	Uhrf1
Pum3	1.84096e-38	0.266799	0.645	0.455	5.94355e-34	VEC	Pum3
Blmh	2.53886e-38	0.275931	0.801	0.665	8.1967e-34	VEC	Blmh
Ccdc58	3.71929e-38	0.282978	0.764	0.599	1.20077e-33	VEC	Ccdc58
Pbdc1	1.11323e-37	0.271014	0.786	0.624	3.59408e-33	VEC	Pbdc1
Kif20b	1.70041e-37	0.273486	0.431	0.246	5.48979e-33	VEC	Kif20b
Pin1	9.24086e-37	0.263396	0.879	0.764	2.98341e-32	VEC	Pin1
Hnrnpd	1.16406e-36	0.261805	0.88	0.736	3.75818e-32	VEC	Hnrnpd
Akr1b3	2.77019e-36	0.268284	0.782	0.615	8.94357e-32	VEC	Akr1b3
Tcf15	3.14302e-36	0.325264	0.601	0.41	1.01472e-31	VEC	Tcf15
Acp1	3.64144e-36	0.25758	0.893	0.789	1.17564e-31	VEC	Acp1
Ube2v2	3.98664e-36	0.260421	0.858	0.738	1.28709e-31	VEC	Ube2v2
1110059E24Rik	8.00607e-36	0.259332	0.768	0.618	2.58476e-31	VEC	1110059E24Rik
Sap18	4.65203e-35	0.260312	0.893	0.782	1.50191e-30	VEC	Sap18
Gspt1	1.40342e-33	0.277788	0.865	0.75	4.53094e-29	VEC	Gspt1
Eif3d	7.83414e-33	0.250542	0.846	0.717	2.52925e-28	VEC	Eif3d
Gcsh	1.10639e-32	0.251602	0.775	0.623	3.57198e-28	VEC	Gcsh
Uchl3	2.76205e-32	0.254437	0.754	0.595	8.91727e-28	VEC	Uchl3
Etf1	4.55233e-32	0.255576	0.737	0.59	1.46972e-27	VEC	Etf1
Ppp1r14b	1.25133e-31	0.259751	0.784	0.64	4.03993e-27	VEC	Ppp1r14b
Parp1	1.01877e-30	0.318187	0.682	0.522	3.28911e-26	VEC	Parp1
Naa15	2.19075e-30	0.258198	0.709	0.565	7.07283e-26	VEC	Naa15
Cenpf	1.70019e-28	0.25408	0.477	0.302	5.48907e-24	VEC	Cenpf
Fam162a	2.80465e-28	0.270348	0.81	0.685	9.05482e-24	VEC	Fam162a
Tuba1c	2.97754e-28	0.267881	0.447	0.285	9.61298e-24	VEC	Tuba1c
Peg3	2.01782e-18	0.262038	0.671	0.536	6.51454e-14	VEC	Peg3
Slc2a1	7.37729474401097e-313	1.55853	0.959	0.782	2.38176e-308	AEC	Slc2a1
Gja4	1.89575e-280	2.26965	0.877	0.238	6.12041e-276	AEC	Gja4
Glul	1.08606e-255	1.21233	0.805	0.606	3.50635e-251	AEC	Glul
Sat1	7.88457e-234	1.89384	0.913	0.602	2.54553e-229	AEC	Sat1
Hey1	3.84926e-212	1.4258	0.804	0.27	1.24274e-207	AEC	Hey1
Efna1	5.16061e-194	1.26859	0.944	0.69	1.6661e-189	AEC	Efna1
Col4a1	1.72915e-183	1.05438	0.964	0.86	5.58256e-179	AEC	Col4a1
Lxn	6.31297e-183	0.922204	0.912	0.753	2.03814e-178	AEC	Lxn
Unc5b	8.10189e-164	1.00493	0.64	0.174	2.61569e-159	AEC	Unc5b
Col4a2	5.75212e-162	1.02166	0.921	0.75	1.85707e-157	AEC	Col4a2
Gja1	5.63039e-160	1.08933	0.812	0.568	1.81777e-155	AEC	Gja1
Igfbp7	2.2654e-157	1.42704	0.512	0.083	7.31385e-153	AEC	Igfbp7
Tspan13	1.44193e-156	0.926668	0.892	0.719	4.65527e-152	AEC	Tspan13
Sox7	1.1347e-153	0.955208	0.723	0.359	3.66337e-149	AEC	Sox7
Col18a1	1.38277e-151	1.0846	0.928	0.796	4.46427e-147	AEC	Col18a1
Rgs3	1.00945e-147	0.905807	0.753	0.467	3.25902e-143	AEC	Rgs3
Igfbp3	7.30105e-144	1.53217	0.782	0.508	2.35714e-139	AEC	Igfbp3
Igfbp2	8.94803e-139	1.10478	0.771	0.455	2.88887e-134	AEC	Igfbp2
BC028528	1.92694e-137	0.825571	0.791	0.535	6.22111e-133	AEC	BC028528
Prnd	1.21045e-134	1.33925	0.488	0.132	3.90795e-130	AEC	Prnd
Ecm1	1.43105e-133	0.988176	0.715	0.431	4.62014e-129	AEC	Ecm1
Depp1	1.85337e-129	1.41335	0.669	0.333	5.98362e-125	AEC	Depp1
Cd93	3.36666e-127	0.817284	0.918	0.787	1.08693e-122	AEC	Cd93
Armcx2	2.12123e-126	0.812842	0.728	0.584	6.8484e-122	AEC	Armcx2
Vwa1	2.8298e-125	1.05779	0.54	0.175	9.136e-121	AEC	Vwa1
Nrp1	7.30356e-123	0.919365	0.874	0.635	2.35795e-118	AEC	Nrp1
Tcf4	6.48961e-118	0.7914	0.923	0.818	2.09517e-113	AEC	Tcf4
Ammecr1	2.5623e-115	0.732647	0.622	0.341	8.27239e-111	AEC	Ammecr1
Sparcl1	6.30221e-115	1.10644	0.74	0.386	2.03467e-110	AEC	Sparcl1
Cav1	9.50942e-115	1.03558	0.687	0.428	3.07012e-110	AEC	Cav1
Nedd9	6.32096e-113	0.834515	0.566	0.218	2.04072e-108	AEC	Nedd9
Mecom	2.11957e-111	0.945332	0.699	0.369	6.84304e-107	AEC	Mecom
F11r	3.70454e-111	0.722734	0.828	0.691	1.19601e-106	AEC	F11r
Flt1	3.81333e-111	0.817856	0.93	0.793	1.23113e-106	AEC	Flt1
Myo10	6.36837e-108	0.700852	0.655	0.368	2.05603e-103	AEC	Myo10
Anxa6	7.67913e-107	0.691185	0.761	0.616	2.47921e-102	AEC	Anxa6
Tubb2a	1.10745e-105	0.787245	0.696	0.484	3.57542e-101	AEC	Tubb2a
Cd38	1.83557e-102	0.702585	0.804	0.634	5.92613e-98	AEC	Cd38
Rasgrp3	7.09663e-102	0.717291	0.789	0.609	2.29115e-97	AEC	Rasgrp3
Vegfc	3.12745e-98	0.758208	0.512	0.193	1.0097e-93	AEC	Vegfc
Efnb2	7.86233e-96	0.803254	0.635	0.338	2.53835e-91	AEC	Efnb2
Plk2	1.92139e-95	0.809866	0.941	0.819	6.20322e-91	AEC	Plk2
Myo1b	8.49353e-94	0.69559	0.723	0.533	2.74214e-89	AEC	Myo1b
Selenom	9.40749e-94	0.636984	0.689	0.516	3.03721e-89	AEC	Selenom
Cxcr4	7.21953e-93	0.603984	0.275	0.029	2.33083e-88	AEC	Cxcr4
Tpgs2	2.42e-91	0.538146	0.599	0.457	7.81296e-87	AEC	Tpgs2
Sox17	3.31404e-91	0.831523	0.859	0.611	1.06994e-86	AEC	Sox17
Esm1	1.92974e-89	1.13047	0.391	0.096	6.23018e-85	AEC	Esm1
Gja5	2.83611e-88	1.22095	0.444	0.101	9.15637e-84	AEC	Gja5
Mmrn2	4.00814e-88	0.696148	0.815	0.671	1.29403e-83	AEC	Mmrn2
Msx1	8.27626e-85	0.504041	0.344	0.073	2.67199e-80	AEC	Msx1
Npr3	6.31859e-84	0.775903	0.489	0.187	2.03996e-79	AEC	Npr3
Tm6sf1	1.79752e-83	0.595973	0.822	0.667	5.80329e-79	AEC	Tm6sf1
Ddah1	1.70474e-82	0.713373	0.709	0.474	5.50375e-78	AEC	Ddah1
Dll4	1.8209e-81	0.638845	0.498	0.179	5.87879e-77	AEC	Dll4
Sorbs2	1.87419e-81	0.436784	0.28	0.037	6.05083e-77	AEC	Sorbs2
Serpinf1	2.19966e-81	0.912375	0.563	0.238	7.10159e-77	AEC	Serpinf1
Epas1	1.14717e-80	0.621144	0.56	0.259	3.70362e-76	AEC	Epas1
Spag9	1.04603e-79	0.549328	0.633	0.464	3.3771e-75	AEC	Spag9
Itm2c	6.15871e-79	0.632543	0.797	0.665	1.98834e-74	AEC	Itm2c
Serpinb6a	6.67407e-79	0.533292	0.555	0.387	2.15472e-74	AEC	Serpinb6a
Ablim1	1.46213e-77	0.566574	0.437	0.182	4.7205e-73	AEC	Ablim1
Prex2	2.17404e-77	0.665969	0.714	0.551	7.01888e-73	AEC	Prex2
Htra3	1.38608e-76	0.745603	0.28	0.056	4.47497e-72	AEC	Htra3
Foxq1	2.82047e-76	0.682233	0.373	0.09	9.1059e-72	AEC	Foxq1
Egfl8	6.73895e-75	0.489161	0.273	0.054	2.17567e-70	AEC	Egfl8
Dram2	1.39086e-74	0.548995	0.787	0.675	4.49039e-70	AEC	Dram2
Prnp	2.29705e-74	0.592422	0.538	0.256	7.41602e-70	AEC	Prnp
Hbegf	1.08195e-71	0.672236	0.645	0.411	3.49308e-67	AEC	Hbegf
Mfap2	1.46163e-71	0.660378	0.696	0.475	4.71886e-67	AEC	Mfap2
Adgrf5	3.3905e-71	0.551798	0.723	0.579	1.09462e-66	AEC	Adgrf5
Rftn2	1.10246e-70	0.439166	0.367	0.142	3.55928e-66	AEC	Rftn2
Tnfrsf11b	1.34299e-70	0.445529	0.265	0.038	4.33584e-66	AEC	Tnfrsf11b
Notch1	1.18811e-69	0.553216	0.609	0.417	3.83583e-65	AEC	Notch1
Fxyd5	1.5273e-69	0.597442	0.756	0.644	4.9309e-65	AEC	Fxyd5
Tubb2b	1.07621e-67	0.530827	0.604	0.43	3.47456e-63	AEC	Tubb2b
Nid1	1.19248e-67	0.558237	0.763	0.631	3.84991e-63	AEC	Nid1
Tmem255a	1.27928e-67	0.738224	0.736	0.559	4.13016e-63	AEC	Tmem255a
Mogat2	2.83918e-66	0.585601	0.704	0.529	9.16629e-62	AEC	Mogat2
Mast4	7.76136e-66	0.574802	0.689	0.548	2.50576e-61	AEC	Mast4
Stmn2	1.225e-65	1.25589	0.491	0.301	3.95492e-61	AEC	Stmn2
Pls3	1.31861e-65	0.484411	0.648	0.51	4.25715e-61	AEC	Pls3
Rras	1.90776e-65	0.434533	0.496	0.338	6.15921e-61	AEC	Rras
Hspg2	1.97481e-65	0.677617	0.799	0.666	6.37568e-61	AEC	Hspg2
Nid2	4.78184e-65	0.558111	0.522	0.257	1.54382e-60	AEC	Nid2
Slc9a3r2	6.7861e-65	0.64335	0.771	0.64	2.19089e-60	AEC	Slc9a3r2
Mbnl2	1.44693e-64	0.482467	0.702	0.582	4.6714e-60	AEC	Mbnl2
Slc6a6	4.00032e-64	0.611467	0.663	0.553	1.2915e-59	AEC	Slc6a6
Gm14207	5.09716e-64	0.450697	0.399	0.127	1.64562e-59	AEC	Gm14207
Cdh2	5.51065e-64	0.80847	0.54	0.344	1.77911e-59	AEC	Cdh2
Cavin1	6.06418e-64	0.519429	0.483	0.275	1.95782e-59	AEC	Cavin1
Slc7a7	3.75363e-63	0.434805	0.376	0.122	1.21186e-58	AEC	Slc7a7
Eogt	4.03718e-63	0.518824	0.525	0.278	1.30341e-58	AEC	Eogt
Mfge8	6.41001e-63	0.533922	0.833	0.731	2.06947e-58	AEC	Mfge8
Kitl	9.00596e-63	0.577501	0.65	0.423	2.90757e-58	AEC	Kitl
Itga1	1.68096e-62	0.547252	0.504	0.253	5.42698e-58	AEC	Itga1
Ccdc28b	4.23729e-62	0.436146	0.483	0.335	1.36801e-57	AEC	Ccdc28b
Plp2	4.91202e-62	0.509982	0.777	0.652	1.58585e-57	AEC	Plp2
Plekha1	1.26137e-61	0.502642	0.542	0.313	4.07232e-57	AEC	Plekha1
Git2	1.71642e-61	0.444041	0.532	0.404	5.54147e-57	AEC	Git2
Tspan2	3.39334e-61	0.458635	0.403	0.194	1.09554e-56	AEC	Tspan2
Prr13	3.70629e-59	0.512778	0.684	0.546	1.19657e-54	AEC	Prr13
Smco4	1.7889e-58	0.456477	0.622	0.489	5.77546e-54	AEC	Smco4
Ehd4	5.79451e-58	0.550818	0.664	0.51	1.87076e-53	AEC	Ehd4
Necap2	1.94599e-57	0.423157	0.628	0.509	6.28262e-53	AEC	Necap2
Tgfb1i1	5.11345e-57	0.497243	0.54	0.343	1.65088e-52	AEC	Tgfb1i1
Stra6	1.0764e-56	0.567679	0.241	0.049	3.47517e-52	AEC	Stra6
Slc7a5	1.07815e-56	0.674905	0.378	0.208	3.48082e-52	AEC	Slc7a5
Utrn	1.3871e-56	0.485289	0.527	0.385	4.47824e-52	AEC	Utrn
Pakap.1	2.84608e-56	0.474156	0.591	0.378	9.18856e-52	AEC	Pakap.1
Cd40	3.70206e-56	0.494921	0.507	0.31	1.19521e-51	AEC	Cd40
Ptp4a3	3.98163e-56	0.684013	0.781	0.671	1.28547e-51	AEC	Ptp4a3
Nrep	5.40589e-56	0.514452	0.707	0.587	1.74529e-51	AEC	Nrep
Fzd6	7.37735e-56	0.358168	0.29	0.072	2.38178e-51	AEC	Fzd6
Ece1	8.27423e-56	0.440378	0.597	0.465	2.67134e-51	AEC	Ece1
Lrp10	2.58786e-55	0.453313	0.568	0.369	8.35491e-51	AEC	Lrp10
Abca1	9.76539e-55	0.495084	0.501	0.289	3.15276e-50	AEC	Abca1
Cyyr1	1.02556e-54	0.491811	0.599	0.377	3.31102e-50	AEC	Cyyr1
Cdkn1a	2.38317e-54	0.773624	0.329	0.162	7.69405e-50	AEC	Cdkn1a
Adgrl4	5.84309e-54	0.441549	0.579	0.465	1.88644e-49	AEC	Adgrl4
Mxd4	8.40284e-54	0.44339	0.481	0.288	2.71286e-49	AEC	Mxd4
Ppt2	1.05012e-53	0.440728	0.502	0.362	3.39031e-49	AEC	Ppt2
Rell1	1.85824e-53	0.471366	0.578	0.44	5.99932e-49	AEC	Rell1
Slc40a1	2.11678e-53	0.438728	0.313	0.096	6.83401e-49	AEC	Slc40a1
Chd3	3.0585e-53	0.54926	0.499	0.284	9.87436e-49	AEC	Chd3
Cav2	6.0743e-53	0.484343	0.493	0.369	1.96109e-48	AEC	Cav2
Rtl8b	5.23788e-52	0.46262	0.655	0.519	1.69105e-47	AEC	Rtl8b
Mcam	7.09761e-52	0.487433	0.488	0.31	2.29146e-47	AEC	Mcam
Acvrl1	8.16691e-51	0.443059	0.591	0.435	2.63669e-46	AEC	Acvrl1
Tgfb2	1.75575e-50	0.445332	0.489	0.27	5.66843e-46	AEC	Tgfb2
Pdzd2	1.91375e-50	0.412282	0.337	0.164	6.17855e-46	AEC	Pdzd2
Plod1	2.68353e-50	0.43306	0.507	0.331	8.66378e-46	AEC	Plod1
Heg1	2.86095e-50	0.425054	0.434	0.308	9.23656e-46	AEC	Heg1
Nfkbia	3.49792e-50	0.698848	0.72	0.548	1.1293e-45	AEC	Nfkbia
Agrn	4.90602e-50	0.459798	0.398	0.171	1.58391e-45	AEC	Agrn
Grrp1	8.3752e-50	0.434903	0.681	0.571	2.70393e-45	AEC	Grrp1
Gnpda2	1.22254e-49	0.377149	0.489	0.346	3.94697e-45	AEC	Gnpda2
Ttyh2	2.99579e-49	0.35423	0.196	0.035	9.67192e-45	AEC	Ttyh2
Tmem47	3.99308e-49	0.400558	0.445	0.287	1.28916e-44	AEC	Tmem47
Cracr2b	4.19034e-49	0.424108	0.465	0.253	1.35285e-44	AEC	Cracr2b
Cemip2	5.82808e-49	0.515951	0.624	0.449	1.88159e-44	AEC	Cemip2
Frmd4b	1.49143e-48	0.432455	0.532	0.37	4.81507e-44	AEC	Frmd4b
Wwtr1	2.34321e-48	0.412412	0.555	0.409	7.56505e-44	AEC	Wwtr1
Gpx8	2.51096e-48	0.470841	0.576	0.419	8.10663e-44	AEC	Gpx8
Nkd1	3.97285e-48	0.588786	0.352	0.176	1.28263e-43	AEC	Nkd1
Apod	4.67032e-48	0.297597	0.155	0.015	1.50781e-43	AEC	Apod
Fam13c	7.239e-48	0.385534	0.349	0.137	2.33711e-43	AEC	Fam13c
C130074G19Rik	7.32745e-48	0.380249	0.399	0.213	2.36567e-43	AEC	C130074G19Rik
Ebf1	7.39665e-48	0.528941	0.628	0.456	2.38801e-43	AEC	Ebf1
Adm	7.49488e-48	0.766536	0.399	0.232	2.41972e-43	AEC	Adm
Tifa	5.18438e-47	0.31027	0.223	0.075	1.67378e-42	AEC	Tifa
Myl9	6.21966e-47	0.669955	0.327	0.145	2.00802e-42	AEC	Myl9
Plat	1.37394e-46	0.353117	0.268	0.074	4.43575e-42	AEC	Plat
Apcdd1	4.90725e-46	0.372703	0.262	0.066	1.58431e-41	AEC	Apcdd1
Id1	1.19209e-45	0.707882	0.763	0.639	3.84867e-41	AEC	Id1
Smim14	3.4461e-45	0.409976	0.532	0.391	1.11257e-40	AEC	Smim14
Fn1	6.05284e-45	0.60273	0.769	0.598	1.95416e-40	AEC	Fn1
Pfn2	8.01195e-45	0.345461	0.327	0.154	2.58666e-40	AEC	Pfn2
Morrbid	1.65587e-44	0.339087	0.286	0.098	5.34597e-40	AEC	Morrbid
Bmpr2	1.85219e-44	0.407788	0.491	0.364	5.97978e-40	AEC	Bmpr2
Npdc1	2.88947e-44	0.340315	0.403	0.267	9.32864e-40	AEC	Npdc1
Slc31a2	4.20338e-44	0.375274	0.527	0.378	1.35706e-39	AEC	Slc31a2
Pdlim5	4.50843e-44	0.391774	0.534	0.4	1.45555e-39	AEC	Pdlim5
Acsf2	5.45185e-44	0.323626	0.391	0.283	1.76013e-39	AEC	Acsf2
Fryl	6.1046e-44	0.324796	0.324	0.206	1.97087e-39	AEC	Fryl
Adgre5	6.42275e-44	0.372437	0.337	0.174	2.07359e-39	AEC	Adgre5
Trf	1.74981e-43	0.391365	0.367	0.209	5.64925e-39	AEC	Trf
Lipa	2.96465e-43	0.40474	0.484	0.27	9.57138e-39	AEC	Lipa
Vat1	5.75496e-43	0.37338	0.547	0.435	1.85799e-38	AEC	Vat1
Map4k3	7.44984e-43	0.334708	0.255	0.142	2.40518e-38	AEC	Map4k3
Spock2	1.16668e-42	0.301239	0.136	0.012	3.76663e-38	AEC	Spock2
Cxcl12	1.34182e-42	0.449474	0.139	0.016	4.33207e-38	AEC	Cxcl12
Cdh13	1.80132e-42	0.273423	0.165	0.032	5.81555e-38	AEC	Cdh13
Dlc1	7.94509e-42	0.435164	0.71	0.589	2.56507e-37	AEC	Dlc1
B3gnt2	9.20112e-42	0.388463	0.537	0.417	2.97058e-37	AEC	B3gnt2
Cd200	1.11379e-41	0.405216	0.396	0.212	3.59589e-37	AEC	Cd200
Tmem100	1.81821e-41	0.409346	0.282	0.083	5.8701e-37	AEC	Tmem100
Foxf2	2.05405e-41	0.298556	0.211	0.044	6.6315e-37	AEC	Foxf2
Mmp14	6.42631e-41	0.420258	0.674	0.56	2.07473e-36	AEC	Mmp14
Sqstm1	8.19156e-41	0.354143	0.545	0.429	2.64465e-36	AEC	Sqstm1
Clec1a	1.10508e-40	0.402322	0.257	0.089	3.56776e-36	AEC	Clec1a
Madcam1	2.4054e-40	0.612612	0.201	0.099	7.76584e-36	AEC	Madcam1
Notch4	5.17789e-40	0.400241	0.406	0.211	1.67168e-35	AEC	Notch4
Prss23	5.24022e-40	0.585354	0.421	0.259	1.6918e-35	AEC	Prss23
Cd82	2.3522e-39	0.310586	0.224	0.077	7.59409e-35	AEC	Cd82
Nrarp	2.59419e-39	0.440267	0.583	0.443	8.37535e-35	AEC	Nrarp
H2-D1	5.99788e-39	0.450413	0.668	0.537	1.93642e-34	AEC	H2-D1
Mfsd2a	1.21296e-38	0.276881	0.133	0.014	3.91605e-34	AEC	Mfsd2a
Ypel5	1.27157e-38	0.29402	0.394	0.278	4.10527e-34	AEC	Ypel5
Sema3g	2.76881e-38	0.347377	0.262	0.088	8.9391e-34	AEC	Sema3g
Fam89a	2.9755e-38	0.358519	0.44	0.302	9.6064e-34	AEC	Fam89a
Tox3	3.81878e-38	0.286051	0.229	0.074	1.23289e-33	AEC	Tox3
Dynlt3	3.88612e-38	0.340775	0.553	0.433	1.25463e-33	AEC	Dynlt3
Mcf2l	4.67274e-38	0.25096	0.208	0.05	1.50859e-33	AEC	Mcf2l
Car2	1.2196e-37	0.620264	0.432	0.229	3.93749e-33	AEC	Car2
Lpp	4.25118e-37	0.379992	0.599	0.494	1.37249e-32	AEC	Lpp
Vwf	4.38094e-37	0.603784	0.448	0.226	1.41438e-32	AEC	Vwf
Snn	1.53556e-36	0.342935	0.496	0.372	4.95755e-32	AEC	Snn
Lama4	2.10007e-36	0.438467	0.484	0.329	6.78006e-32	AEC	Lama4
Il10rb	8.35162e-36	0.270913	0.311	0.201	2.69632e-31	AEC	Il10rb
Wfikkn1	1.36982e-35	0.280585	0.177	0.042	4.42247e-31	AEC	Wfikkn1
45173	2.11958e-35	0.277395	0.244	0.087	6.84306e-31	AEC	45173
Lfng	2.41054e-35	0.293482	0.247	0.111	7.78243e-31	AEC	Lfng
Copz2	2.50898e-35	0.295599	0.372	0.248	8.10023e-31	AEC	Copz2
Flnb	3.609e-35	0.332739	0.417	0.307	1.16517e-30	AEC	Flnb
Cthrc1	2.08378e-34	0.312275	0.219	0.079	6.7275e-30	AEC	Cthrc1
Mpg	3.98022e-34	0.299634	0.496	0.386	1.28502e-29	AEC	Mpg
Sema6d	7.62781e-34	0.367384	0.527	0.402	2.46264e-29	AEC	Sema6d
Lhfpl2	8.88007e-34	0.26577	0.231	0.095	2.86693e-29	AEC	Lhfpl2
Apbb2	3.76195e-33	0.311275	0.36	0.209	1.21454e-28	AEC	Apbb2
Uaca	4.27847e-33	0.315772	0.38	0.262	1.38131e-28	AEC	Uaca
Ophn1	9.28549e-33	0.295564	0.324	0.183	2.99782e-28	AEC	Ophn1
Ptprg	2.36284e-32	0.339202	0.414	0.307	7.62844e-28	AEC	Ptprg
Prdm1	1.02821e-31	0.259709	0.249	0.09	3.31958e-27	AEC	Prdm1
AU021092	1.10363e-31	0.385335	0.285	0.111	3.56307e-27	AEC	AU021092
Tmem252	2.455e-31	0.301092	0.231	0.093	7.92597e-27	AEC	Tmem252
C1qtnf6	2.95916e-31	0.299911	0.404	0.276	9.55365e-27	AEC	C1qtnf6
Tbxa2r	6.91262e-31	0.327055	0.367	0.225	2.23174e-26	AEC	Tbxa2r
Jag2	1.00744e-30	0.273773	0.205	0.082	3.25253e-26	AEC	Jag2
Aqp1	1.0455e-30	0.353293	0.193	0.057	3.37541e-26	AEC	Aqp1
Tspan15	1.06932e-30	0.317774	0.47	0.35	3.45232e-26	AEC	Tspan15
Fndc3b	1.13539e-30	0.296389	0.349	0.226	3.6656e-26	AEC	Fndc3b
Pcdh1	1.18452e-29	0.319212	0.355	0.217	3.82422e-25	AEC	Pcdh1
Pltp	8.01989e-29	0.333025	0.208	0.092	2.58922e-24	AEC	Pltp
Palmd	1.96275e-28	0.262498	0.229	0.08	6.33675e-24	AEC	Palmd
Gch1	4.0235e-28	0.265263	0.255	0.13	1.29899e-23	AEC	Gch1
Robo4	7.1849e-28	0.308895	0.437	0.293	2.31964e-23	AEC	Robo4
Stap2	1.1563e-27	0.2581	0.282	0.161	3.73313e-23	AEC	Stap2
Cgnl1	1.46601e-27	0.345094	0.535	0.422	4.733e-23	AEC	Cgnl1
Ramp3	1.86849e-27	0.324524	0.303	0.171	6.03243e-23	AEC	Ramp3
Gadd45b	2.56284e-27	0.271622	0.216	0.113	8.27413e-23	AEC	Gadd45b
Arhgef28	4.93211e-27	0.266928	0.318	0.167	1.59233e-22	AEC	Arhgef28
Lsr	1.03633e-26	0.266575	0.151	0.046	3.3458e-22	AEC	Lsr
Ypel3	2.67941e-26	0.352998	0.542	0.37	8.65047e-22	AEC	Ypel3
Apoe	3.83011e-26	0.735449	0.607	0.491	1.23655e-21	AEC	Apoe
Shroom2	9.9109e-25	0.282063	0.388	0.262	3.19973e-20	AEC	Shroom2
Jag1	1.0832e-24	0.334466	0.358	0.18	3.49712e-20	AEC	Jag1
Mall	1.1896e-24	0.290717	0.311	0.152	3.84061e-20	AEC	Mall
Mindy2	9.95328e-24	0.254641	0.347	0.234	3.21342e-19	AEC	Mindy2
St8sia4	2.17864e-23	0.272707	0.393	0.284	7.03375e-19	AEC	St8sia4
Smad6	9.81169e-22	0.257001	0.227	0.1	3.1677e-17	AEC	Smad6
Tdrp	1.11891e-20	0.250221	0.283	0.152	3.6124e-16	AEC	Tdrp
Ctsh	0	2.36526	0.943	0.286	0	pre-HEC	Ctsh
Sat11	3.7145e-286	2.55338	0.993	0.618	1.19923e-281	pre-HEC	Sat1
Fstl1	2.8893e-282	1.67197	0.961	0.767	9.32809e-278	pre-HEC	Fstl1
Tmem1001	2.77167e-271	2.49621	0.882	0.062	8.94835e-267	pre-HEC	Tmem100
Gja51	1.19833e-256	2.65614	0.943	0.095	3.86882e-252	pre-HEC	Gja5
Cavin2	6.45842e-207	1.95527	0.763	0.073	2.0851e-202	pre-HEC	Cavin2
Fn11	6.53194e-200	1.77743	0.921	0.601	2.10884e-195	pre-HEC	Fn1
Tm4sf1	2.28815e-196	2.06273	0.717	0.165	7.3873e-192	pre-HEC	Tm4sf1
Ehd41	2.18225e-191	1.33565	0.828	0.511	7.0454e-187	pre-HEC	Ehd4
Serpinf11	7.25852e-189	1.74905	0.882	0.242	2.34341e-184	pre-HEC	Serpinf1
Gja41	5.53602e-187	2.40498	0.968	0.277	1.7873e-182	pre-HEC	Gja4
Ctsl	2.63418e-183	1.35052	0.95	0.833	8.50446e-179	pre-HEC	Ctsl
Vwf1	1.77569e-176	1.80812	0.817	0.22	5.73281e-172	pre-HEC	Vwf
Pdlim1	8.17618e-176	1.4617	0.738	0.163	2.63968e-171	pre-HEC	Pdlim1
Clec14a	1.0318e-175	1.54077	0.9	0.547	3.33115e-171	pre-HEC	Clec14a
Calcrl	4.46342e-175	1.40057	0.857	0.526	1.44101e-170	pre-HEC	Calcrl
Sost	5.29424e-155	1.48191	0.67	0.091	1.70924e-150	pre-HEC	Sost
Ifitm3	2.94335e-151	1.57211	0.928	0.636	9.50261e-147	pre-HEC	Ifitm3
Emb	3.77351e-149	1.42513	0.72	0.183	1.21828e-144	pre-HEC	Emb
Fbn1	6.54028e-147	1.06698	0.563	0.058	2.11153e-142	pre-HEC	Fbn1
Mecom1	3.48231e-134	1.34243	0.853	0.382	1.12426e-129	pre-HEC	Mecom
Meis2	4.5313e-132	1.21832	0.724	0.269	1.46293e-127	pre-HEC	Meis2
Camk2d	1.09608e-131	1.12429	0.699	0.246	3.53869e-127	pre-HEC	Camk2d
Htra1	6.04525e-131	1.19259	0.47	0.025	1.95171e-126	pre-HEC	Htra1
Icam2	1.0097e-128	1.21472	0.978	0.861	3.25982e-124	pre-HEC	Icam2
Nkx2-3	3.13807e-128	1.21111	0.573	0.084	1.01313e-123	pre-HEC	Nkx2-3
Nrp11	2.70227e-127	1.20467	0.907	0.649	8.72426e-123	pre-HEC	Nrp1
Mfap21	2.39784e-125	1.24233	0.803	0.484	7.74143e-121	pre-HEC	Mfap2
Pi16	1.74225e-124	1.02098	0.473	0.039	5.62486e-120	pre-HEC	Pi16
Isl1	4.81049e-120	1.0159	0.477	0.04	1.55307e-115	pre-HEC	Isl1
Cd63	4.1525e-114	1.1484	0.878	0.608	1.34063e-109	pre-HEC	Cd63
Pde3a	2.01241e-110	0.787205	0.391	0.018	6.49706e-106	pre-HEC	Pde3a
Bst2	6.47488e-109	1.02655	0.756	0.562	2.09042e-104	pre-HEC	Bst2
Hey2	1.0046e-104	0.842729	0.43	0.028	3.24336e-100	pre-HEC	Hey2
Edn1	5.71756e-104	1.54103	0.677	0.237	1.84591e-99	pre-HEC	Edn1
Mmrn21	4.01949e-102	1.05999	0.885	0.677	1.29769e-97	pre-HEC	Mmrn2
Efna11	5.69904e-102	1.24559	0.939	0.708	1.83994e-97	pre-HEC	Efna1
Mall1	6.86088e-102	0.957314	0.545	0.15	2.21504e-97	pre-HEC	Mall
Palld	4.33131e-101	0.921388	0.548	0.187	1.39836e-96	pre-HEC	Palld
Bmx	3.71219e-98	0.786148	0.423	0.03	1.19848e-93	pre-HEC	Bmx
Txndc5	3.99518e-97	0.809759	0.735	0.61	1.28984e-92	pre-HEC	Txndc5
Ptprb	3.00863e-96	0.910348	0.638	0.34	9.71335e-92	pre-HEC	Ptprb
Col18a11	4.71221e-96	1.06641	0.928	0.805	1.52134e-91	pre-HEC	Col18a1
Pcsk5	4.48089e-94	0.793575	0.423	0.047	1.44665e-89	pre-HEC	Pcsk5
Npr31	6.33333e-94	1.15194	0.659	0.198	2.04472e-89	pre-HEC	Npr3
Tmem176b	1.11788e-93	1.19583	0.738	0.336	3.60907e-89	pre-HEC	Tmem176b
Cemip21	4.44365e-93	0.940406	0.724	0.455	1.43463e-88	pre-HEC	Cemip2
Gata6	7.56028e-91	0.847684	0.513	0.089	2.44084e-86	pre-HEC	Gata6
Mapk3	1.23912e-90	0.792925	0.839	0.737	4.0005e-86	pre-HEC	Mapk3
Igfbp21	1.81495e-88	1.11374	0.817	0.474	5.85955e-84	pre-HEC	Igfbp2
Ptgis	6.11157e-88	0.822499	0.498	0.166	1.97312e-83	pre-HEC	Ptgis
Ccdc80	2.27803e-87	0.710565	0.466	0.085	7.35463e-83	pre-HEC	Ccdc80
Tek	2.58312e-86	0.824628	0.692	0.504	8.33959e-82	pre-HEC	Tek
Chd31	6.44271e-85	0.957087	0.663	0.289	2.08003e-80	pre-HEC	Chd3
Sox171	1.82919e-83	1.10391	0.853	0.629	5.90555e-79	pre-HEC	Sox17
Mgst3	1.07015e-82	0.767048	0.552	0.365	3.45499e-78	pre-HEC	Mgst3
Btg2	1.28284e-79	1.09324	0.685	0.428	4.14165e-75	pre-HEC	Btg2
Trim47	1.31214e-79	0.89437	0.57	0.191	4.23624e-75	pre-HEC	Trim47
Cd44	2.53362e-77	0.833469	0.53	0.113	8.17979e-73	pre-HEC	Cd44
Hey11	2.58483e-77	1.26872	0.76	0.309	8.34511e-73	pre-HEC	Hey1
Ypel31	1.42277e-75	0.858652	0.602	0.378	4.59341e-71	pre-HEC	Ypel3
Vegfc1	1.89918e-75	0.916508	0.602	0.21	6.13151e-71	pre-HEC	Vegfc
Abi3	2.4466e-75	0.656384	0.563	0.389	7.89885e-71	pre-HEC	Abi3
Ltbp1	1.83353e-73	0.618065	0.341	0.044	5.91956e-69	pre-HEC	Ltbp1
Itm2a	3.2384e-72	1.04046	0.796	0.597	1.04552e-67	pre-HEC	Itm2a
Mmp141	7.57834e-72	0.779032	0.738	0.564	2.44667e-67	pre-HEC	Mmp14
Itm2c1	8.82306e-72	0.788542	0.799	0.674	2.84853e-67	pre-HEC	Itm2c
Dkk2	4.68539e-70	0.789897	0.341	0.025	1.51268e-65	pre-HEC	Dkk2
Azin1	1.35218e-69	0.726508	0.606	0.456	4.36553e-65	pre-HEC	Azin1
Synpo	1.0841e-68	0.522494	0.287	0.022	3.50003e-64	pre-HEC	Synpo
Tjp1	1.94448e-68	0.733939	0.806	0.684	6.27776e-64	pre-HEC	Tjp1
P4ha3	1.01008e-67	0.555241	0.251	0.008	3.26105e-63	pre-HEC	P4ha3
Lipa1	2.99901e-67	0.743597	0.53	0.283	9.6823e-63	pre-HEC	Lipa
Creg1	1.05024e-66	0.717319	0.71	0.578	3.39068e-62	pre-HEC	Creg1
Mmp2	1.2067e-66	0.713313	0.659	0.494	3.89584e-62	pre-HEC	Mmp2
Myct1	1.28482e-66	0.756918	0.785	0.674	4.14803e-62	pre-HEC	Myct1
Clu	2.2687e-66	0.691283	0.398	0.115	7.3245e-62	pre-HEC	Clu
Igf2	1.17802e-65	0.862729	0.889	0.782	3.80325e-61	pre-HEC	Igf2
Shisa5	1.42704e-65	0.659822	0.663	0.508	4.60721e-61	pre-HEC	Shisa5
Fgfr1	3.20529e-65	0.612142	0.495	0.274	1.03483e-60	pre-HEC	Fgfr1
Ltbp4	3.25167e-65	0.594974	0.326	0.029	1.0498e-60	pre-HEC	Ltbp4
Mllt3	5.11065e-65	0.666704	0.409	0.14	1.64997e-60	pre-HEC	Mllt3
Prex21	6.80095e-65	0.843159	0.735	0.561	2.19569e-60	pre-HEC	Prex2
Txnip	3.44894e-64	0.699322	0.581	0.43	1.11349e-59	pre-HEC	Txnip
Gask1b	4.16834e-64	0.661814	0.462	0.164	1.34575e-59	pre-HEC	Gask1b
Asap2	6.49647e-64	0.67052	0.602	0.396	2.09739e-59	pre-HEC	Asap2
Slc6a61	7.04835e-64	0.812714	0.746	0.556	2.27556e-59	pre-HEC	Slc6a6
Igsf3	8.91411e-64	0.564736	0.323	0.078	2.87792e-59	pre-HEC	Igsf3
Jag11	4.20219e-63	0.906656	0.516	0.183	1.35668e-58	pre-HEC	Jag1
Cenpt	5.82898e-63	0.575056	0.52	0.41	1.88189e-58	pre-HEC	Cenpt
Emp3	3.72006e-62	0.900297	0.559	0.286	1.20102e-57	pre-HEC	Emp3
Prnp1	3.86963e-62	0.754455	0.573	0.274	1.24931e-57	pre-HEC	Prnp
Foxc2	5.22038e-62	0.721641	0.487	0.155	1.6854e-57	pre-HEC	Foxc2
Efnb21	1.18801e-61	0.85897	0.688	0.355	3.83549e-57	pre-HEC	Efnb2
Tagln	1.58393e-61	1.32504	0.305	0.045	5.11372e-57	pre-HEC	Tagln
Stmn21	1.71484e-61	1.62711	0.656	0.305	5.53635e-57	pre-HEC	Stmn2
Rcn3	2.32008e-61	0.72302	0.735	0.592	7.49036e-57	pre-HEC	Rcn3
Adgrg6	3.03963e-61	0.541799	0.305	0.037	9.81346e-57	pre-HEC	Adgrg6
Sparcl11	3.14525e-60	1.14984	0.742	0.41	1.01545e-55	pre-HEC	Sparcl1
Dnajb9	1.23409e-59	0.72085	0.685	0.46	3.98425e-55	pre-HEC	Dnajb9
Pbx1	2.07332e-59	0.678185	0.584	0.43	6.69371e-55	pre-HEC	Pbx1
Gpm6b	4.74926e-59	0.504699	0.276	0.03	1.5333e-54	pre-HEC	Gpm6b
Acta2	6.18203e-59	1.80456	0.33	0.046	1.99587e-54	pre-HEC	Acta2
AU0210921	2.30385e-58	0.802086	0.448	0.114	7.43798e-54	pre-HEC	AU021092
Tmem176a	2.4868e-58	0.728106	0.53	0.257	8.02865e-54	pre-HEC	Tmem176a
Tle5	9.73112e-58	0.772811	0.581	0.242	3.14169e-53	pre-HEC	Tle5
Ocln	1.17273e-57	0.518436	0.305	0.043	3.78615e-53	pre-HEC	Ocln
Cyp26a1	1.23465e-57	0.641462	0.301	0.025	3.98607e-53	pre-HEC	Cyp26a1
Emp2	8.69412e-57	0.495289	0.244	0.013	2.8069e-52	pre-HEC	Emp2
Orai1	3.87092e-56	0.631078	0.677	0.548	1.24973e-51	pre-HEC	Orai1
Cpxm1	4.62983e-56	0.553111	0.366	0.176	1.49474e-51	pre-HEC	Cpxm1
Smpdl3a	2.00472e-55	0.558826	0.387	0.166	6.47222e-51	pre-HEC	Smpdl3a
Smad61	5.59321e-55	0.61927	0.38	0.1	1.80577e-50	pre-HEC	Smad6
Hmgn3	9.24937e-55	0.594339	0.595	0.411	2.98616e-50	pre-HEC	Hmgn3
Ass1	3.63266e-54	0.72733	0.376	0.181	1.17281e-49	pre-HEC	Ass1
Tie1	3.7407e-54	0.65468	0.796	0.677	1.20769e-49	pre-HEC	Tie1
Smim141	5.1227e-53	0.637624	0.591	0.397	1.65386e-48	pre-HEC	Smim14
Gsta4	8.41488e-53	0.70453	0.394	0.105	2.71674e-48	pre-HEC	Gsta4
Bcr	1.80609e-52	0.60908	0.323	0.107	5.83097e-48	pre-HEC	Bcr
Mt3	1.9246e-52	0.461585	0.19	0.005	6.21356e-48	pre-HEC	Mt3
Smad7	6.72659e-52	0.662354	0.491	0.324	2.17168e-47	pre-HEC	Smad7
Prxl2a	1.10234e-51	0.478522	0.394	0.276	3.55892e-47	pre-HEC	Prxl2a
Lyl1	1.13894e-51	0.718323	0.742	0.559	3.67706e-47	pre-HEC	Lyl1
Acer2	1.75641e-51	0.553362	0.384	0.178	5.67057e-47	pre-HEC	Acer2
Alox12	3.00303e-51	0.491951	0.24	0.02	9.6953e-47	pre-HEC	Alox12
Avpi1	3.92352e-51	0.430793	0.366	0.243	1.26671e-46	pre-HEC	Avpi1
Gpx7	4.18848e-51	0.556331	0.487	0.333	1.35225e-46	pre-HEC	Gpx7
Dhh	5.71703e-51	0.537939	0.297	0.066	1.84574e-46	pre-HEC	Dhh
Sox6	3.22788e-50	0.458171	0.294	0.034	1.04212e-45	pre-HEC	Sox6
Cgnl11	1.75199e-49	0.582173	0.548	0.429	5.65629e-45	pre-HEC	Cgnl1
Pdcd4	4.85957e-49	0.72635	0.491	0.275	1.56891e-44	pre-HEC	Pdcd4
Timp2	5.00923e-49	0.498929	0.333	0.118	1.61723e-44	pre-HEC	Timp2
Fbn2	6.77193e-49	0.584223	0.556	0.439	2.18632e-44	pre-HEC	Fbn2
Slc18a2	1.58426e-48	0.538499	0.366	0.089	5.11478e-44	pre-HEC	Slc18a2
Sdc1	1.97036e-48	0.497682	0.341	0.153	6.3613e-44	pre-HEC	Sdc1
Apoe1	2.39893e-48	1.10982	0.806	0.488	7.74495e-44	pre-HEC	Apoe
Fblim1	5.69737e-47	0.591939	0.491	0.279	1.83939e-42	pre-HEC	Fblim1
Nrarp1	2.119e-46	0.619563	0.609	0.451	6.84118e-42	pre-HEC	Nrarp
Id11	9.16478e-46	0.977131	0.849	0.642	2.95885e-41	pre-HEC	Id1
Fndc3a	3.52799e-45	0.498242	0.534	0.385	1.13901e-40	pre-HEC	Fndc3a
Cbfa2t3	4.74593e-45	0.583647	0.437	0.247	1.53222e-40	pre-HEC	Cbfa2t3
Col5a2	7.64503e-45	0.615766	0.48	0.254	2.4682e-40	pre-HEC	Col5a2
Pdia5	2.13461e-44	0.574519	0.52	0.378	6.8916e-40	pre-HEC	Pdia5
Sema3g1	3.15503e-44	0.534503	0.373	0.094	1.0186e-39	pre-HEC	Sema3g
Lifr	3.62826e-44	0.553151	0.455	0.258	1.17138e-39	pre-HEC	Lifr
Gata3	5.06968e-44	0.509353	0.38	0.15	1.63675e-39	pre-HEC	Gata3
Plod11	1.05981e-43	0.538388	0.491	0.344	3.42158e-39	pre-HEC	Plod1
Armcx6	1.28173e-43	0.468643	0.337	0.14	4.13807e-39	pre-HEC	Armcx6
Gm142071	2.11474e-43	0.558296	0.384	0.147	6.82744e-39	pre-HEC	Gm14207
Procr	2.88206e-42	0.753556	0.566	0.255	9.30473e-38	pre-HEC	Procr
Pmepa1	4.4745e-42	0.529181	0.38	0.163	1.44459e-37	pre-HEC	Pmepa1
Ninj1	7.77933e-42	0.508942	0.505	0.388	2.51156e-37	pre-HEC	Ninj1
Epas11	9.13936e-42	0.621773	0.541	0.281	2.95064e-37	pre-HEC	Epas1
Ddit4	1.24212e-41	0.705414	0.609	0.375	4.01018e-37	pre-HEC	Ddit4
Fas	2.82177e-41	0.416248	0.233	0.041	9.11009e-37	pre-HEC	Fas
St3gal5	3.26257e-41	0.506413	0.584	0.453	1.05332e-36	pre-HEC	St3gal5
Lgmn	5.85644e-41	0.463173	0.462	0.358	1.89075e-36	pre-HEC	Lgmn
Nfat5	3.32339e-40	0.495339	0.419	0.254	1.07296e-35	pre-HEC	Nfat5
Zfp69	3.80546e-40	0.451042	0.326	0.152	1.22859e-35	pre-HEC	Zfp69
Rassf9	6.34794e-40	0.539617	0.351	0.139	2.04943e-35	pre-HEC	Rassf9
Rgs31	7.35373e-40	0.613654	0.62	0.494	2.37415e-35	pre-HEC	Rgs3
Gata2	1.50106e-39	0.426031	0.434	0.332	4.84616e-35	pre-HEC	Gata2
Mir99ahg	2.15371e-39	0.526758	0.419	0.221	6.95324e-35	pre-HEC	Mir99ahg
Dennd5b	2.82627e-39	0.482775	0.48	0.361	9.12461e-35	pre-HEC	Dennd5b
Bex4	1.24516e-38	0.556175	0.513	0.399	4.02e-34	pre-HEC	Bex4
Itga5	1.35281e-38	0.486858	0.487	0.354	4.36756e-34	pre-HEC	Itga5
Tspan21	8.89248e-38	0.503653	0.427	0.207	2.87094e-33	pre-HEC	Tspan2
Nfib	1.64785e-37	0.499344	0.624	0.502	5.32007e-33	pre-HEC	Nfib
Grn	1.9014e-37	0.479827	0.502	0.384	6.13866e-33	pre-HEC	Grn
Slc35b3	5.37566e-37	0.425709	0.384	0.264	1.73553e-32	pre-HEC	Slc35b3
Plaur	9.79722e-37	0.354578	0.24	0.133	3.16303e-32	pre-HEC	Plaur
Fndc3b1	1.50252e-36	0.441214	0.391	0.232	4.85088e-32	pre-HEC	Fndc3b
Pla2g7	1.92509e-36	0.398352	0.147	0.008	6.21515e-32	pre-HEC	Pla2g7
Myl91	1.36261e-35	0.848876	0.358	0.156	4.39919e-31	pre-HEC	Myl9
Dll41	2.82563e-34	0.581152	0.484	0.201	9.12255e-30	pre-HEC	Dll4
Aqp11	4.7941e-34	0.55751	0.28	0.061	1.54778e-29	pre-HEC	Aqp1
Fjx1	4.94606e-34	0.388161	0.247	0.064	1.59683e-29	pre-HEC	Fjx1
Pcmtd1	5.45257e-34	0.410699	0.452	0.333	1.76036e-29	pre-HEC	Pcmtd1
P3h3	5.94621e-34	0.411476	0.315	0.154	1.91973e-29	pre-HEC	P3h3
Cracr2b1	8.66053e-34	0.475831	0.444	0.269	2.79605e-29	pre-HEC	Cracr2b
6330403K07Rik	1.00014e-33	0.35115	0.226	0.105	3.22896e-29	pre-HEC	6330403K07Rik
Eva1a	2.13657e-33	0.387357	0.333	0.221	6.89791e-29	pre-HEC	Eva1a
Pwwp3b	2.59053e-33	0.332343	0.294	0.141	8.36353e-29	pre-HEC	Pwwp3b
F10	3.32125e-33	0.368016	0.201	0.04	1.07226e-28	pre-HEC	F10
Tmem255b	3.60264e-33	0.282225	0.151	0.008	1.16311e-28	pre-HEC	Tmem255b
Klhl35	5.33087e-33	0.322799	0.143	0.027	1.72107e-28	pre-HEC	Klhl35
Igfbp31	5.59662e-33	0.90043	0.781	0.527	1.80687e-28	pre-HEC	Igfbp3
Prnd1	6.77521e-33	0.806105	0.462	0.158	2.18738e-28	pre-HEC	Prnd
St6gal1	7.93932e-33	0.294639	0.204	0.102	2.56321e-28	pre-HEC	St6gal1
Dab2ip	1.1694e-32	0.39557	0.387	0.257	3.7754e-28	pre-HEC	Dab2ip
Prom1	1.36678e-32	0.405862	0.315	0.126	4.41265e-28	pre-HEC	Prom1
Ppp1r15a	1.90296e-32	0.653654	0.495	0.376	6.14371e-28	pre-HEC	Ppp1r15a
Smtnl1	7.24194e-32	0.278829	0.122	0.004	2.33806e-27	pre-HEC	Smtnl1
Ptn	1.04079e-31	0.529971	0.222	0.042	3.36019e-27	pre-HEC	Ptn
Entpd1	1.10885e-31	0.412785	0.294	0.109	3.57994e-27	pre-HEC	Entpd1
Bcam	4.07276e-31	0.324504	0.19	0.028	1.31489e-26	pre-HEC	Bcam
Wipf3	5.48257e-31	0.302034	0.179	0.026	1.77005e-26	pre-HEC	Wipf3
Tinagl1	5.52796e-31	0.468214	0.326	0.128	1.7847e-26	pre-HEC	Tinagl1
Cytl1	4.20337e-30	0.295107	0.122	0.01	1.35706e-25	pre-HEC	Cytl1
Hid1	7.21821e-30	0.355306	0.276	0.124	2.3304e-25	pre-HEC	Hid1
Tacc2	1.81976e-29	0.402389	0.348	0.195	5.87508e-25	pre-HEC	Tacc2
Ecm11	2.39575e-29	0.654828	0.67	0.453	7.73469e-25	pre-HEC	Ecm1
Slc9a3r1	3.91311e-29	0.430733	0.319	0.141	1.26335e-24	pre-HEC	Slc9a3r1
Rab34	3.93616e-29	0.340701	0.265	0.133	1.27079e-24	pre-HEC	Rab34
Ociad1	6.15866e-29	0.255765	0.627	0.737	1.98832e-24	pre-HEC	Ociad1
Nuak1	1.91736e-28	0.351306	0.19	0.037	6.19019e-24	pre-HEC	Nuak1
Spon2	3.08298e-28	0.332635	0.154	0.024	9.95341e-24	pre-HEC	Spon2
Nedd91	4.83047e-28	0.564817	0.444	0.249	1.55952e-23	pre-HEC	Nedd9
Nab2	1.40959e-27	0.286791	0.172	0.039	4.55086e-23	pre-HEC	Nab2
Itprid2	2.54194e-27	0.348684	0.283	0.132	8.20666e-23	pre-HEC	Itprid2
Dipk1a	3.09951e-27	0.347161	0.326	0.194	1.00068e-22	pre-HEC	Dipk1a
Frrs1	8.72567e-26	0.326945	0.269	0.169	2.81708e-21	pre-HEC	Frrs1
Klhl13	1.2909e-25	0.311535	0.262	0.136	4.16768e-21	pre-HEC	Klhl13
Pdgfd	2.84441e-25	0.32562	0.237	0.065	9.18318e-21	pre-HEC	Pdgfd
Tspan8	1.0866e-24	0.45698	0.29	0.122	3.5081e-20	pre-HEC	Tspan8
Bmp1	1.9119e-24	0.356064	0.351	0.217	6.17256e-20	pre-HEC	Bmp1
Hsd11b2	2.28099e-24	0.32772	0.197	0.056	7.36418e-20	pre-HEC	Hsd11b2
Notch41	4.472e-24	0.428881	0.409	0.224	1.44378e-19	pre-HEC	Notch4
Thsd7a	4.52837e-24	0.283232	0.208	0.041	1.46198e-19	pre-HEC	Thsd7a
Smtnl2	5.3855e-24	0.286276	0.168	0.044	1.73871e-19	pre-HEC	Smtnl2
Fryl1	5.41152e-24	0.33842	0.333	0.213	1.74711e-19	pre-HEC	Fryl
Pam	6.4133e-24	0.536596	0.398	0.274	2.07053e-19	pre-HEC	Pam
Prss231	6.57222e-24	0.648759	0.427	0.27	2.12184e-19	pre-HEC	Prss23
Tapbp	6.87765e-24	0.260369	0.204	0.09	2.22045e-19	pre-HEC	Tapbp
Clec1a1	7.25329e-24	0.429289	0.301	0.098	2.34172e-19	pre-HEC	Clec1a
Ctsc	1.44354e-23	0.289525	0.269	0.123	4.66048e-19	pre-HEC	Ctsc
Arid3b	4.17421e-23	0.265111	0.215	0.107	1.34764e-18	pre-HEC	Arid3b
Tmem44	7.62291e-23	0.301738	0.244	0.106	2.46106e-18	pre-HEC	Tmem44
Stxbp2	1.35416e-22	0.284915	0.237	0.135	4.37191e-18	pre-HEC	Stxbp2
Cav21	2.03108e-22	0.429681	0.484	0.378	6.55736e-18	pre-HEC	Cav2
Slit2	2.65658e-22	0.263504	0.201	0.077	8.57676e-18	pre-HEC	Slit2
Mtmr11	3.37465e-22	0.329169	0.208	0.065	1.0895e-17	pre-HEC	Mtmr11
Dmd	4.15316e-22	0.30489	0.197	0.047	1.34085e-17	pre-HEC	Dmd
Tgfbr3	4.48704e-22	0.302632	0.272	0.156	1.44864e-17	pre-HEC	Tgfbr3
Atxn1	9.31488e-22	0.320192	0.265	0.16	3.00731e-17	pre-HEC	Atxn1
Cd59a	1.5984e-21	0.493142	0.62	0.488	5.16043e-17	pre-HEC	Cd59a
Cyp26b1	2.17618e-21	0.485694	0.423	0.268	7.02579e-17	pre-HEC	Cyp26b1
Hacd4	2.29109e-21	0.422437	0.355	0.173	7.3968e-17	pre-HEC	Hacd4
Cd2001	2.98991e-21	0.387186	0.351	0.227	9.65291e-17	pre-HEC	Cd200
B430010I23Rik	3.58793e-21	0.280791	0.201	0.084	1.15836e-16	pre-HEC	B430010I23Rik
Unc5b1	7.45675e-21	0.45002	0.462	0.216	2.40741e-16	pre-HEC	Unc5b
Cavin11	6.86105e-20	0.369916	0.401	0.294	2.21509e-15	pre-HEC	Cavin1
Fam124b	4.53594e-19	0.264245	0.215	0.073	1.46443e-14	pre-HEC	Fam124b
Cpq	1.04989e-18	0.258036	0.201	0.098	3.38957e-14	pre-HEC	Cpq
Id21	3.74286e-18	0.621602	0.817	0.681	1.20838e-13	pre-HEC	Id2
Il2rg	7.68502e-18	0.284263	0.258	0.146	2.48111e-13	pre-HEC	Il2rg
Krt18	8.99271e-18	0.344838	0.208	0.067	2.9033e-13	pre-HEC	Krt18
Isg15	9.9139e-18	0.422706	0.129	0.025	3.2007e-13	pre-HEC	Isg15
Cav11	1.49431e-17	0.510387	0.627	0.449	4.82439e-13	pre-HEC	Cav1
Rbp2	1.8274e-17	0.254787	0.208	0.089	5.89975e-13	pre-HEC	Rbp2
Plat1	2.05747e-17	0.306916	0.247	0.089	6.64254e-13	pre-HEC	Plat
Nhsl2	2.22266e-17	0.26734	0.351	0.239	7.17586e-13	pre-HEC	Nhsl2
Uchl1	2.615e-16	0.255421	0.19	0.084	8.44251e-12	pre-HEC	Uchl1
Meg31	2.65839e-16	0.430221	0.573	0.719	8.5826e-12	pre-HEC	Meg3
Ahnak	2.57471e-15	0.279444	0.233	0.096	8.31245e-11	pre-HEC	Ahnak
Adgre51	8.2218e-15	0.306895	0.33	0.186	2.65441e-10	pre-HEC	Adgre5
Atp13a2	7.1825e-14	0.251444	0.24	0.127	2.31887e-09	pre-HEC	Atp13a2
Bcl11a	1.20444e-12	0.330517	0.333	0.172	3.88852e-08	pre-HEC	Bcl11a
Runx1	9.23428e-124	1.33314	1	0.086	2.98129e-119	HEC	Runx1
Apoe2	3.99824e-72	1.88094	1	0.494	1.29083e-67	HEC	Apoe
Spi1	4.5183e-68	1.18685	0.773	0.076	1.45873e-63	HEC	Spi1
Ifitm1	2.01064e-66	1.13702	0.836	0.114	6.49136e-62	HEC	Ifitm1
Sfrp2	5.08958e-62	1.06	0.618	0.074	1.64317e-57	HEC	Sfrp2
Ikzf2	1.02111e-61	0.980971	0.791	0.1	3.29664e-57	HEC	Ikzf2
Cd441	3.82049e-55	0.807953	0.791	0.121	1.23344e-50	HEC	Cd44
Adgrg1	1.45232e-54	0.970383	0.755	0.105	4.68883e-50	HEC	Adgrg1
Gfi1	2.36696e-52	0.580118	0.555	0.037	7.64172e-48	HEC	Gfi1
Bcl11a1	2.242e-51	0.896007	0.827	0.167	7.23829e-47	HEC	Bcl11a
Cd631	5.44453e-51	1.12083	0.991	0.614	1.75777e-46	HEC	Cd63
Dok2	1.50505e-48	0.630602	0.627	0.071	4.85907e-44	HEC	Dok2
Coro1a	1.7983e-47	1.16121	0.745	0.126	5.80581e-43	HEC	Coro1a
Mycn	2.19191e-47	0.940077	1	0.464	7.0766e-43	HEC	Mycn
Neurl3	4.69176e-47	0.629298	0.627	0.074	1.51473e-42	HEC	Neurl3
Krt181	1.36463e-46	0.693727	0.6	0.063	4.40572e-42	HEC	Krt18
Celf2	2.68815e-46	0.802986	0.736	0.125	8.67868e-42	HEC	Celf2
Tle51	3.21304e-46	0.837737	0.891	0.247	1.03733e-41	HEC	Tle5
Pla2g4a	3.60147e-45	0.668068	0.609	0.074	1.16274e-40	HEC	Pla2g4a
Emb1	2.04638e-43	0.802504	0.827	0.199	6.60674e-39	HEC	Emb
Lgals9	3.58409e-43	0.721269	0.582	0.067	1.15712e-38	HEC	Lgals9
Lyz2	2.79244e-41	0.732646	0.564	0.066	9.01539e-37	HEC	Lyz2
Myb	5.7193e-41	0.596192	0.573	0.072	1.84648e-36	HEC	Myb
Rbm38	2.01188e-40	0.817765	0.836	0.353	6.49536e-36	HEC	Rbm38
Phgdh	4.3389e-40	1.04892	0.809	0.294	1.40081e-35	HEC	Phgdh
Nupr1	4.14987e-39	0.972876	0.391	0.026	1.33979e-34	HEC	Nupr1
Art4	1.92053e-38	0.490765	0.482	0.044	6.20043e-34	HEC	Art4
Hlf	2.81895e-38	0.432947	0.518	0.063	9.10099e-34	HEC	Hlf
Cited2	1.69615e-37	1.09861	0.773	0.272	5.47601e-33	HEC	Cited2
Acta21	1.75642e-37	1.39182	0.491	0.052	5.67061e-33	HEC	Acta2
Ptpre	2.30074e-37	0.530609	0.645	0.118	7.42793e-33	HEC	Ptpre
Ltbp11	2.90246e-37	0.388927	0.482	0.05	9.37059e-33	HEC	Ltbp1
Gsta41	3.22818e-37	0.891085	0.618	0.11	1.04222e-32	HEC	Gsta4
Pdlim11	3.96134e-37	0.832659	0.745	0.182	1.27892e-32	HEC	Pdlim1
Ifitm31	5.43746e-37	1.08783	0.991	0.644	1.75549e-32	HEC	Ifitm3
Alox5ap	1.02361e-36	0.830308	0.691	0.147	3.30473e-32	HEC	Alox5ap
Serpinf12	2.03861e-36	0.748957	0.855	0.265	6.58166e-32	HEC	Serpinf1
Procr1	4.08007e-36	1.0609	0.773	0.261	1.31725e-31	HEC	Procr
Slc18a21	6.89936e-36	0.523479	0.591	0.093	2.22746e-31	HEC	Slc18a2
Meis1	1.59084e-35	0.575921	0.655	0.127	5.13603e-31	HEC	Meis1
Ptpn6	4.81036e-34	0.635783	0.573	0.097	1.55302e-29	HEC	Ptpn6
Cebpb	5.58387e-33	0.701381	0.564	0.117	1.80275e-28	HEC	Cebpb
Jun	8.92552e-33	1.42229	0.936	0.762	2.8816e-28	HEC	Jun
Dnajb1	1.25416e-32	1.07231	0.727	0.529	4.04907e-28	HEC	Dnajb1
Pbx11	5.23899e-32	0.841866	0.818	0.43	1.69141e-27	HEC	Pbx1
F101	6.69577e-32	0.373149	0.418	0.041	2.16173e-27	HEC	F10
Ccnd2	9.50658e-32	0.979648	0.936	0.655	3.0692e-27	HEC	Ccnd2
Rab38	1.6936e-31	0.482512	0.482	0.065	5.4678e-27	HEC	Rab38
Nkx2-31	4.93599e-31	0.593085	0.564	0.101	1.59358e-26	HEC	Nkx2-3
Smtnl21	4.97395e-31	0.432346	0.418	0.042	1.60584e-26	HEC	Smtnl2
Slc9a3r11	7.37671e-31	0.494973	0.636	0.14	2.38157e-26	HEC	Slc9a3r1
Laptm5	1.65114e-30	0.566918	0.782	0.244	5.33072e-26	HEC	Laptm5
Tmem176a1	4.59389e-30	0.712986	0.782	0.261	1.48314e-25	HEC	Tmem176a
Bex1	2.27643e-29	0.82903	0.864	0.418	7.34946e-25	HEC	Bex1
Dapp1	9.51309e-29	0.454856	0.518	0.088	3.0713e-24	HEC	Dapp1
Trim471	9.7389e-29	0.666919	0.709	0.201	3.1442e-24	HEC	Trim47
Tmem176b1	1.26026e-28	0.844687	0.827	0.348	4.06875e-24	HEC	Tmem176b
Jund	2.32086e-28	0.947847	0.918	0.708	7.49289e-24	HEC	Jund
Bex41	4.26107e-28	0.734128	0.855	0.395	1.37569e-23	HEC	Bex4
Was	4.3539e-28	0.320142	0.409	0.048	1.40566e-23	HEC	Was
Lyl11	4.79533e-28	0.736936	0.945	0.561	1.54817e-23	HEC	Lyl1
Pdcd41	4.95524e-28	0.86394	0.755	0.277	1.5998e-23	HEC	Pdcd4
Stxbp21	9.64892e-28	0.402646	0.591	0.13	3.11515e-23	HEC	Stxbp2
Dnmt3b	3.3037e-27	0.573845	0.7	0.211	1.0666e-22	HEC	Dnmt3b
Hoxa9	1.11932e-26	0.684885	0.818	0.327	3.61371e-22	HEC	Hoxa9
Gsto1	3.77372e-26	0.646134	0.918	0.576	1.21834e-21	HEC	Gsto1
Itgb3	4.00852e-26	0.289108	0.327	0.027	1.29415e-21	HEC	Itgb3
AI467606	1.05921e-25	0.272427	0.373	0.042	3.41965e-21	HEC	AI467606
Pdzk1ip1	1.44298e-25	0.335641	0.364	0.04	4.65866e-21	HEC	Pdzk1ip1
Nfe2	3.46239e-25	0.341912	0.391	0.049	1.11783e-20	HEC	Nfe2
Hspa1a	4.26633e-25	1.60516	0.764	0.44	1.37738e-20	HEC	Hspa1a
Hacd41	5.21855e-25	0.607068	0.627	0.173	1.68481e-20	HEC	Hacd4
Ninj11	6.26397e-25	0.665121	0.818	0.385	2.02232e-20	HEC	Ninj1
Plcg2	9.18629e-25	0.457727	0.464	0.082	2.96579e-20	HEC	Plcg2
Frrs11	1.0462e-24	0.424501	0.618	0.165	3.37765e-20	HEC	Frrs1
Angpt1	1.07253e-24	0.429592	0.418	0.061	3.46267e-20	HEC	Angpt1
Elf1	1.51523e-24	0.423839	0.709	0.233	4.89193e-20	HEC	Elf1
Emp31	2.5287e-24	0.641807	0.773	0.29	8.16389e-20	HEC	Emp3
Smim3	4.90756e-24	0.337834	0.473	0.088	1.58441e-19	HEC	Smim3
Slfn2	1.22312e-23	0.383513	0.364	0.045	3.94884e-19	HEC	Slfn2
Spint2	3.19548e-23	0.390086	0.5	0.105	1.03166e-18	HEC	Spint2
P2ry1	1.2053e-22	0.299142	0.373	0.052	3.8913e-18	HEC	P2ry1
Gsn	1.46895e-22	0.396328	0.391	0.059	4.7425e-18	HEC	Gsn
Cd200r1	1.71812e-22	0.298957	0.291	0.027	5.54694e-18	HEC	Cd200r1
Tmem158	1.82886e-22	0.567806	0.545	0.156	5.90448e-18	HEC	Tmem158
Nrgn	4.58202e-22	0.378864	0.436	0.08	1.4793e-17	HEC	Nrgn
Prtn3	7.60363e-22	0.423737	0.382	0.066	2.45483e-17	HEC	Prtn3
Siva1	9.578e-22	0.616596	0.955	0.819	3.09226e-17	HEC	Siva1
Fn12	1.10382e-21	0.842732	0.873	0.613	3.56369e-17	HEC	Fn1
Arhgdib	1.84996e-21	0.683719	0.9	0.586	5.9726e-17	HEC	Arhgdib
Tspan4	3.49505e-21	0.588236	0.882	0.564	1.12838e-16	HEC	Tspan4
Tspan32	6.22028e-21	0.255697	0.373	0.062	2.00822e-16	HEC	Tspan32
Itga4	8.20482e-21	0.327544	0.455	0.098	2.64893e-16	HEC	Itga4
Cyth4	9.01957e-21	0.351584	0.491	0.114	2.91197e-16	HEC	Cyth4
Exosc5	1.48638e-20	0.568402	0.855	0.534	4.79877e-16	HEC	Exosc5
Cd47	1.82221e-20	0.724995	0.873	0.587	5.88301e-16	HEC	Cd47
Kit	3.79167e-20	0.43497	0.6	0.187	1.22414e-15	HEC	Kit
Cbfa2t31	4.72693e-20	0.438215	0.682	0.248	1.52609e-15	HEC	Cbfa2t3
Atp13a21	1.30322e-19	0.297153	0.491	0.125	4.20746e-15	HEC	Atp13a2
Creg11	2.05488e-19	0.604514	0.873	0.579	6.63418e-15	HEC	Creg1
Mllt31	2.26758e-19	0.469505	0.527	0.146	7.32087e-15	HEC	Mllt3
2410006H16Rik	3.04502e-19	0.624032	0.991	0.887	9.83084e-15	HEC	2410006H16Rik
Sh3bp1	4.5763e-19	0.251323	0.355	0.057	1.47746e-14	HEC	Sh3bp1
Fam181b	6.73248e-19	0.457212	0.482	0.124	2.17358e-14	HEC	Fam181b
Syce2	8.2966e-19	0.550525	0.727	0.34	2.67856e-14	HEC	Syce2
Unc119	1.01341e-18	0.449047	0.6	0.203	3.27179e-14	HEC	Unc119
Jarid2	1.11146e-18	0.479529	0.8	0.383	3.58836e-14	HEC	Jarid2
Speg	1.69389e-18	0.307347	0.327	0.052	5.46873e-14	HEC	Speg
Epb41	2.96554e-18	0.379167	0.573	0.185	9.57425e-14	HEC	Epb41
Fcor	3.47485e-18	0.303396	0.373	0.069	1.12186e-13	HEC	Fcor
Mctp1	5.25416e-18	0.271581	0.291	0.038	1.69631e-13	HEC	Mctp1
Klf6	5.81459e-18	0.884949	0.791	0.566	1.87724e-13	HEC	Klf6
Tfap4	6.43599e-18	0.384615	0.645	0.242	2.07786e-13	HEC	Tfap4
Ocln1	6.69265e-18	0.302416	0.327	0.051	2.16072e-13	HEC	Ocln
Limd2	8.2186e-18	0.519391	1	0.853	2.65337e-13	HEC	Limd2
Klf2	1.67091e-17	1.14272	0.873	0.762	5.39453e-13	HEC	Klf2
Mecom2	3.32098e-17	0.410891	0.809	0.399	1.07218e-12	HEC	Mecom
H2afj	3.39706e-17	0.581322	0.927	0.779	1.09674e-12	HEC	H2afj
Ttpa	4.94604e-17	0.398487	0.582	0.204	1.59683e-12	HEC	Ttpa
Clu1	5.72504e-17	0.341976	0.464	0.123	1.84833e-12	HEC	Clu
Gltp	8.67114e-17	0.48639	0.764	0.386	2.79948e-12	HEC	Gltp
Fkbp4	1.57145e-16	0.512443	0.991	0.87	5.07344e-12	HEC	Fkbp4
Gm49708	2.37299e-16	0.402889	0.745	0.344	7.66119e-12	HEC	Gm49708
Gem	3.22345e-16	0.467914	0.5	0.16	1.04069e-11	HEC	Gem
Ly6e	3.73705e-16	0.398783	0.436	0.115	1.20651e-11	HEC	Ly6e
Ncoa7	5.47563e-16	0.367247	0.7	0.306	1.76781e-11	HEC	Ncoa7
Gimap5	8.63408e-16	0.419517	0.618	0.251	2.78751e-11	HEC	Gimap5
Calcrl1	8.76795e-16	0.584352	0.873	0.537	2.83073e-11	HEC	Calcrl
Slit21	1.01133e-15	0.294051	0.364	0.078	3.26508e-11	HEC	Slit2
Serf1	1.19792e-15	0.501273	0.873	0.547	3.86747e-11	HEC	Serf1
Cox4i2	1.78149e-15	0.289583	0.327	0.062	5.75153e-11	HEC	Cox4i2
Dnmt3a	2.68185e-15	0.428618	0.673	0.305	8.65834e-11	HEC	Dnmt3a
Hhex	3.87472e-15	0.620143	0.882	0.655	1.25095e-10	HEC	Hhex
Ctsc1	9.42504e-15	0.32628	0.436	0.124	3.04288e-10	HEC	Ctsc
Gata21	1.12008e-14	0.418227	0.7	0.329	3.61619e-10	HEC	Gata2
Dctpp11	1.35337e-14	0.512164	0.945	0.821	4.36935e-10	HEC	Dctpp1
Crlf3	1.35434e-14	0.47752	0.745	0.483	4.37249e-10	HEC	Crlf3
Hspa1b	1.39905e-14	0.470308	0.464	0.167	4.51685e-10	HEC	Hspa1b
Rab341	2.52911e-14	0.266886	0.445	0.133	8.16523e-10	HEC	Rab34
Capg	2.69299e-14	0.383453	0.718	0.344	8.69431e-10	HEC	Capg
AI662270	3.06455e-14	0.265217	0.309	0.062	9.8939e-10	HEC	AI662270
Tnfaip8	4.20551e-14	0.493018	0.736	0.416	1.35775e-09	HEC	Tnfaip8
Ppif	4.7335e-14	0.384079	0.582	0.249	1.52821e-09	HEC	Ppif
Ncf2	5.80343e-14	0.369952	0.445	0.137	1.87364e-09	HEC	Ncf2
Ccl9	7.51025e-14	0.402462	0.273	0.046	2.42469e-09	HEC	Ccl9
Srgn	9.1168e-14	0.378962	0.555	0.215	2.94336e-09	HEC	Srgn
Pam1	1.12611e-13	0.437738	0.627	0.273	3.63566e-09	HEC	Pam
Plaur1	1.20979e-13	0.261203	0.436	0.133	3.9058e-09	HEC	Plaur
Cpxm11	1.87986e-13	0.404821	0.5	0.18	6.06913e-09	HEC	Cpxm1
Gtf3a	2.74287e-13	0.453269	0.791	0.495	8.85534e-09	HEC	Gtf3a
Cela1	2.94412e-13	0.272268	0.291	0.064	9.50509e-09	HEC	Cela1
Card19	3.17844e-13	0.39789	0.673	0.325	1.02616e-08	HEC	Card19
Zfp36l2	5.60531e-13	0.556283	0.827	0.536	1.80967e-08	HEC	Zfp36l2
Ppp1r15a1	7.78097e-13	0.53942	0.7	0.375	2.51209e-08	HEC	Ppp1r15a
Dpy30	1.04835e-12	0.419221	0.982	0.871	3.38461e-08	HEC	Dpy30
Timp21	1.06613e-12	0.267491	0.409	0.124	3.442e-08	HEC	Timp2
Tagln1	1.0854e-12	0.365364	0.273	0.055	3.50421e-08	HEC	Tagln
Akr1c14	1.736e-12	0.264944	0.191	0.022	5.60469e-08	HEC	Akr1c14
B9d2	1.78354e-12	0.340383	0.609	0.272	5.75817e-08	HEC	B9d2
Snhg12	1.7891e-12	0.372895	0.7	0.358	5.77609e-08	HEC	Snhg12
Nop561	2.00716e-12	0.459478	0.955	0.823	6.48011e-08	HEC	Nop56
Prr131	2.28282e-12	0.457617	0.845	0.556	7.37007e-08	HEC	Prr13
Plscr1	3.81122e-12	0.287443	0.409	0.131	1.23045e-07	HEC	Plscr1
Prkar2b	3.90413e-12	0.302614	0.482	0.177	1.26045e-07	HEC	Prkar2b
Rap2b	6.62821e-12	0.331773	0.618	0.287	2.13992e-07	HEC	Rap2b
Myl92	7.71086e-12	0.26965	0.445	0.161	2.48945e-07	HEC	Myl9
Fut8	8.00838e-12	0.322804	0.464	0.166	2.58551e-07	HEC	Fut8
Ssbp2	1.52297e-11	0.325568	0.645	0.315	4.9169e-07	HEC	Ssbp2
Khdrbs3	1.59507e-11	0.275124	0.382	0.12	5.14969e-07	HEC	Khdrbs3
Tomm5	2.38908e-11	0.429865	0.973	0.866	7.71314e-07	HEC	Tomm5
Pde3b	2.47264e-11	0.260301	0.427	0.147	7.98291e-07	HEC	Pde3b
Ahsa1	2.7926e-11	0.428705	0.927	0.795	9.01592e-07	HEC	Ahsa1
Dnajb91	3.27882e-11	0.492207	0.745	0.467	1.05857e-06	HEC	Dnajb9
Nadk2	3.79302e-11	0.290426	0.591	0.272	1.22458e-06	HEC	Nadk2
Mien1	4.30633e-11	0.376935	0.827	0.537	1.3903e-06	HEC	Mien1
Gusb	5.60344e-11	0.365337	0.718	0.414	1.80907e-06	HEC	Gusb
1110038B12Rik	5.62221e-11	0.421652	0.909	0.687	1.81513e-06	HEC	1110038B12Rik
Btg21	5.75334e-11	0.679401	0.7	0.436	1.85747e-06	HEC	Btg2
Nsmaf	5.89086e-11	0.286296	0.4	0.135	1.90186e-06	HEC	Nsmaf
D030056L22Rik	8.06957e-11	0.367565	0.7	0.405	2.60526e-06	HEC	D030056L22Rik
Hspa4l	8.61803e-11	0.253079	0.336	0.099	2.78233e-06	HEC	Hspa4l
Cdkn1c	1.17171e-10	0.341136	0.982	0.874	3.78286e-06	HEC	Cdkn1c
Cmas	1.17409e-10	0.429754	0.873	0.642	3.79054e-06	HEC	Cmas
Cdca7	1.73864e-10	0.336214	0.891	0.612	5.61319e-06	HEC	Cdca7
Mbnl1	1.97836e-10	0.362742	0.636	0.333	6.38713e-06	HEC	Mbnl1
Zeb2	2.57575e-10	0.319445	0.673	0.357	8.3158e-06	HEC	Zeb2
Aldh2	2.86836e-10	0.284958	0.464	0.183	9.2605e-06	HEC	Aldh2
Zfas1	3.19006e-10	0.448891	0.973	0.85	1.02991e-05	HEC	Zfas1
Bst21	3.24482e-10	0.355791	0.855	0.566	1.04759e-05	HEC	Bst2
Chchd4	4.55696e-10	0.356045	0.8	0.505	1.47121e-05	HEC	Chchd4
Psme1	7.00712e-10	0.37665	0.873	0.632	2.26225e-05	HEC	Psme1
Trappc5	7.02558e-10	0.371251	0.873	0.625	2.26821e-05	HEC	Trappc5
Sost1	7.46886e-10	0.307694	0.355	0.117	2.41132e-05	HEC	Sost
Gatad1	7.79024e-10	0.370703	0.809	0.524	2.51508e-05	HEC	Gatad1
Abhd11	8.03609e-10	0.275265	0.564	0.268	2.59445e-05	HEC	Abhd11
Snx5	1.01626e-09	0.375585	0.945	0.82	3.281e-05	HEC	Snx5
Tgm2	1.26448e-09	0.274467	0.564	0.27	4.08238e-05	HEC	Tgm2
Hsph1	1.81151e-09	0.478804	0.627	0.45	5.84846e-05	HEC	Hsph1
Scp2	1.9368e-09	0.342821	0.973	0.784	6.25295e-05	HEC	Scp2
Pts	2.22727e-09	0.300538	0.645	0.347	7.19073e-05	HEC	Pts
Atp6v0b	2.47027e-09	0.359646	0.945	0.769	7.97528e-05	HEC	Atp6v0b
Slc2a3	2.47202e-09	0.305667	0.355	0.119	7.98092e-05	HEC	Slc2a3
Timm9	2.55365e-09	0.337166	0.8	0.525	8.24447e-05	HEC	Timm9
Tcof1	2.92693e-09	0.355755	0.664	0.394	9.44961e-05	HEC	Tcof1
Timm8a1	2.96762e-09	0.39837	0.891	0.72	9.58095e-05	HEC	Timm8a1
Mpo	3.38157e-09	0.269317	0.218	0.047	0.000109174	HEC	Mpo
Hdgf	3.42665e-09	0.363671	0.955	0.84	0.000110629	HEC	Hdgf
Wdr12	3.50859e-09	0.341899	0.791	0.521	0.000113275	HEC	Wdr12
Bri3bp	3.72094e-09	0.290644	0.536	0.257	0.000120131	HEC	Bri3bp
Gnl31	3.75751e-09	0.403855	0.891	0.686	0.000121311	HEC	Gnl3
Prdx5	3.91496e-09	0.281044	0.9	0.644	0.000126394	HEC	Prdx5
Smim20	4.43263e-09	0.300854	0.645	0.358	0.000143108	HEC	Smim20
Fam174a	4.78936e-09	0.331011	0.736	0.448	0.000154625	HEC	Fam174a
Bckdha	4.9506e-09	0.259253	0.6	0.31	0.00015983	HEC	Bckdha
Eci1	6.68111e-09	0.305318	0.709	0.421	0.0002157	HEC	Eci1
Smc5	6.82298e-09	0.331083	0.591	0.328	0.00022028	HEC	Smc5
Zfp503	7.1396e-09	0.264279	0.582	0.297	0.000230502	HEC	Zfp503
Fabp5	9.17516e-09	0.464507	0.882	0.696	0.00029622	HEC	Fabp5
Cd24a	1.03874e-08	0.510124	0.9	0.744	0.000335356	HEC	Cd24a
Fcer1g	1.06635e-08	0.288043	0.3	0.092	0.000344272	HEC	Fcer1g
Use1	1.39246e-08	0.265681	0.873	0.616	0.000449556	HEC	Use1
Syngr2	2.07651e-08	0.336016	0.655	0.39	0.000670402	HEC	Syngr2
Rangrf	2.26583e-08	0.332694	0.782	0.523	0.000731523	HEC	Rangrf
Rcbtb2	3.06845e-08	0.360766	0.782	0.597	0.000990649	HEC	Rcbtb2
Nr4a1	3.30399e-08	0.429301	0.364	0.183	0.00106669	HEC	Nr4a1
Hs3st1	3.93318e-08	0.283164	0.291	0.096	0.00126983	HEC	Hs3st1
Nt5c3	4.00335e-08	0.306395	0.664	0.387	0.00129248	HEC	Nt5c3
Rnaseh2a	4.21864e-08	0.309462	0.755	0.49	0.00136199	HEC	Rnaseh2a
Tal1	5.08723e-08	0.28106	0.491	0.244	0.00164241	HEC	Tal1
Chd32	6.39892e-08	0.310945	0.573	0.304	0.00206589	HEC	Chd3
Tab2	7.0666e-08	0.326309	0.636	0.376	0.00228145	HEC	Tab2
Sec11c	7.25653e-08	0.261274	0.709	0.436	0.00234277	HEC	Sec11c
Rsl24d1	7.50332e-08	0.33614	0.936	0.774	0.00242245	HEC	Rsl24d1
Chd4	7.53599e-08	0.345228	0.891	0.716	0.002433	HEC	Chd4
Cavin21	8.15852e-08	0.258661	0.3	0.107	0.00263398	HEC	Cavin2
Ptgs1	8.47407e-08	0.281563	0.445	0.207	0.00273585	HEC	Ptgs1
Cxxc5	8.55027e-08	0.285912	0.709	0.44	0.00276045	HEC	Cxxc5
Serinc3	8.63272e-08	0.394373	0.709	0.454	0.00278707	HEC	Serinc3
Emsy	1.26439e-07	0.271122	0.582	0.319	0.00408207	HEC	Emsy
Hoxa7	1.32222e-07	0.251418	0.518	0.263	0.00426879	HEC	Hoxa7
Rcc2	1.36286e-07	0.293925	0.673	0.414	0.0044	HEC	Rcc2
Tmbim4	1.40809e-07	0.283253	0.855	0.62	0.00454603	HEC	Tmbim4
Sod2	1.5582e-07	0.293422	0.864	0.646	0.00503066	HEC	Sod2
Trmt112	1.62215e-07	0.331045	0.945	0.813	0.00523712	HEC	Trmt112
Ehd42	1.74517e-07	0.251405	0.782	0.523	0.00563429	HEC	Ehd4
Impdh2	2.04918e-07	0.279485	0.991	0.878	0.00661576	HEC	Impdh2
Cebpz	2.99661e-07	0.349407	0.782	0.576	0.00967455	HEC	Cebpz
Nolc11	3.30043e-07	0.321457	0.873	0.661	0.0106554	HEC	Nolc1
Rgs2	3.35212e-07	0.433169	0.9	0.72	0.0108223	HEC	Rgs2
E2f4	3.46942e-07	0.292654	0.8	0.557	0.011201	HEC	E2f4
Dnajc2	3.48832e-07	0.355379	0.9	0.767	0.011262	HEC	Dnajc2
Atic	3.52665e-07	0.306651	0.782	0.551	0.0113858	HEC	Atic
Jtb	3.5424e-07	0.252712	0.691	0.431	0.0114366	HEC	Jtb
Uchl5	3.58533e-07	0.315144	0.873	0.724	0.0115752	HEC	Uchl5
Psmb10	3.79177e-07	0.298414	0.536	0.304	0.0122417	HEC	Psmb10
Zfp36	3.83541e-07	0.296375	0.355	0.157	0.0123826	HEC	Zfp36
Cox14	4.16546e-07	0.310397	0.891	0.765	0.0134482	HEC	Cox14
Srm1	4.3932e-07	0.397054	0.882	0.755	0.0141834	HEC	Srm
Isyna1	4.9844e-07	0.342767	0.636	0.425	0.0160921	HEC	Isyna1
Naa50	5.37176e-07	0.300245	0.927	0.767	0.0173427	HEC	Naa50
Vps36	5.86662e-07	0.291612	0.918	0.738	0.0189404	HEC	Vps36
Dkc11	6.14815e-07	0.30812	0.864	0.658	0.0198493	HEC	Dkc1
Lyar1	6.17909e-07	0.362471	0.882	0.761	0.0199492	HEC	Lyar
Gm16286	6.20394e-07	0.300488	0.855	0.645	0.0200294	HEC	Gm16286
Fam107b	6.43885e-07	0.341682	0.736	0.516	0.0207878	HEC	Fam107b
3110082I17Rik	6.6093e-07	0.253026	0.509	0.277	0.0213381	HEC	3110082I17Rik
Swt1	6.71068e-07	0.352552	0.727	0.504	0.0216654	HEC	Swt1
Fbxo9	7.14064e-07	0.257315	0.491	0.255	0.0230535	HEC	Fbxo9
Atp6v1f	7.61114e-07	0.282611	0.964	0.855	0.0245726	HEC	Atp6v1f
Smarcc1	8.81888e-07	0.302715	0.855	0.66	0.0284718	HEC	Smarcc1
Paics	9.81301e-07	0.28975	0.955	0.809	0.0316813	HEC	Paics
Gpsm3	1.2095e-06	0.266802	0.527	0.288	0.0390488	HEC	Gpsm3
Rasgrp2	1.22178e-06	0.281808	0.791	0.554	0.0394451	HEC	Rasgrp2
Ptpn18	1.35573e-06	0.370237	0.782	0.588	0.0437698	HEC	Ptpn18
Dtnbp1	1.37531e-06	0.263348	0.645	0.409	0.0444019	HEC	Dtnbp1
Tsc22d3	1.40571e-06	0.258899	0.773	0.533	0.0453832	HEC	Tsc22d3
Ddx27	1.59713e-06	0.257043	0.718	0.483	0.0515632	HEC	Ddx27
Taf10	1.79405e-06	0.251687	0.836	0.622	0.0579208	HEC	Taf10
Rsl1d11	1.9759e-06	0.29555	0.955	0.812	0.063792	HEC	Rsl1d1
Sf3b3	2.15703e-06	0.27022	0.855	0.65	0.0696397	HEC	Sf3b3
Dtl	2.93904e-06	0.262988	0.7	0.459	0.0948868	HEC	Dtl
Orai11	2.94336e-06	0.310373	0.764	0.55	0.0950265	HEC	Orai1
Nop581	3.21957e-06	0.348324	0.918	0.791	0.103944	HEC	Nop58
Lamtor4	3.4406e-06	0.316948	0.782	0.589	0.11108	HEC	Lamtor4
Dctd	4.04572e-06	0.256733	0.682	0.448	0.130616	HEC	Dctd
Imp3	4.54396e-06	0.314126	0.9	0.739	0.146702	HEC	Imp3
Zfp711	4.83356e-06	0.264245	0.509	0.284	0.156051	HEC	Zfp711
Mat2a	4.87353e-06	0.294574	0.927	0.801	0.157342	HEC	Mat2a
Pycard	5.14809e-06	0.252171	0.455	0.239	0.166206	HEC	Pycard
Eif3b	5.48935e-06	0.306196	0.891	0.724	0.177224	HEC	Eif3b
Mrpl19	5.49853e-06	0.292977	0.755	0.551	0.17752	HEC	Mrpl19
Mtfr1l	5.58043e-06	0.257637	0.591	0.373	0.180164	HEC	Mtfr1l
Ctps	5.81264e-06	0.260332	0.618	0.397	0.187661	HEC	Ctps
Egr1	5.98639e-06	0.264394	0.364	0.167	0.19327	HEC	Egr1
Gadd45g	1.05294e-05	0.382498	0.682	0.453	0.339943	HEC	Gadd45g
Apex11	1.64599e-05	0.263931	0.945	0.836	0.531406	HEC	Apex1
Lap3	1.77423e-05	0.258547	0.855	0.663	0.57281	HEC	Lap3
Wdr43	1.87378e-05	0.253891	0.836	0.637	0.604951	HEC	Wdr43
Nol7	1.92872e-05	0.252017	0.9	0.736	0.622688	HEC	Nol7
Gabarapl1	1.96082e-05	0.268968	0.764	0.556	0.63305	HEC	Gabarapl1
Hist1h2ap	2.33403e-05	0.62879	0.582	0.429	0.753542	HEC	Hist1h2ap
Mapk31	2.34099e-05	0.250879	0.909	0.739	0.755789	HEC	Mapk3
Ruvbl1	2.99425e-05	0.276442	0.864	0.713	0.966695	HEC	Ruvbl1
Srsf9	3.90147e-05	0.269134	0.9	0.758	1	HEC	Srsf9
Tra2a	4.33978e-05	0.29067	0.909	0.8	1	HEC	Tra2a
Sde2	4.34512e-05	0.263309	0.7	0.5	1	HEC	Sde2
Snhg5	4.75337e-05	0.283525	0.8	0.628	1	HEC	Snhg5
Hmga1	5.76079e-05	0.262515	0.609	0.421	1	HEC	Hmga1
Wdr77	5.97524e-05	0.263114	0.755	0.564	1	HEC	Wdr77
Ypel32	0.000101413	0.286305	0.582	0.386	1	HEC	Ypel3
Ung	0.00011227	0.31255	0.482	0.309	1	HEC	Ung
Uhrf11	0.000115974	0.255354	0.764	0.576	1	HEC	Uhrf1
Fam136a	0.000277851	0.254137	0.845	0.716	1	HEC	Fam136a
Ctsh1	0.000320819	0.377998	0.491	0.319	1	HEC	Ctsh
Pnrc1	0.000363715	0.324379	0.764	0.628	1	HEC	Pnrc1
Fos	0.000410273	0.380101	0.591	0.403	1	HEC	Fos
Hacd1	0.000884237	0.315397	0.582	0.423	1	HEC	Hacd1
Tmem1002	0.000888808	0.259266	0.227	0.104	1	HEC	Tmem100
Meis21	0.00164601	0.264747	0.436	0.291	1	HEC	Meis2
Myzap	0.00173495	0.288564	0.545	0.427	1	HEC	Myzap
Hspb1	0.00181012	0.453865	0.373	0.228	1	HEC	Hspb1
Ifitm11	0	3.21164	0.947	0.068	0	HSC	Ifitm1
Coro1a1	0	2.13986	0.955	0.078	0	HSC	Coro1a
Spi11	0	1.69851	0.933	0.028	0	HSC	Spi1
Rac2	0	1.68504	0.838	0.009	0	HSC	Rac2
Prtn31	0	1.56668	0.832	0.016	0	HSC	Prtn3
Lyz21	0	1.51508	0.857	0.018	0	HSC	Lyz2
Adgrg11	0	1.47475	0.91	0.059	0	HSC	Adgrg1
Myb1	0	1.1725	0.854	0.024	0	HSC	Myb
Ikzf21	4.94065645841247e-324	1.37403	0.922	0.054	1.59509093759846e-319	HSC	Ikzf2
Celf21	2.42092166462211e-322	1.3914	0.922	0.079	7.81594559423248e-318	HSC	Celf2
Dok21	1.97702344445958e-318	1.03266	0.838	0.026	6.38282019043776e-314	HSC	Dok2
Hlf1	5.61158e-291	0.958906	0.765	0.021	1.8117e-286	HSC	Hlf
Alox5ap1	5.78423e-291	1.37401	0.899	0.103	1.86744e-286	HSC	Alox5ap
Srgn1	1.73063e-275	1.50514	0.916	0.17	5.58733e-271	HSC	Srgn
Angpt11	1.21151e-273	0.760716	0.734	0.019	3.91137e-269	HSC	Angpt1
Ikzf1	5.61754e-267	0.637262	0.664	0.009	1.81362e-262	HSC	Ikzf1
Lgals91	6.08443e-267	0.853965	0.759	0.027	1.96436e-262	HSC	Lgals9
Ptpn181	1.0565e-264	1.33984	0.966	0.564	3.41091e-260	HSC	Ptpn18
Cd471	6.91766e-264	1.34249	0.969	0.565	2.23337e-259	HSC	Cd47
Tyrobp	4.63462e-261	0.795432	0.661	0.01	1.49629e-256	HSC	Tyrobp
Ptpn61	1.16625e-259	0.874962	0.826	0.053	3.76522e-255	HSC	Ptpn6
Nfe21	6.61764e-257	0.580108	0.661	0.011	2.13651e-252	HSC	Nfe2
AI6622701	5.21757e-254	0.877925	0.697	0.02	1.68449e-249	HSC	AI662270
Lst1	3.60537e-249	1.21638	0.754	0.051	1.16399e-244	HSC	Lst1
Runx11	1.68917e-247	0.895673	0.81	0.053	5.4535e-243	HSC	Runx1
Ptprc	1.51566e-244	0.470414	0.546	0.001	4.89332e-240	HSC	Ptprc
Traf3ip3	2.81267e-244	0.540381	0.616	0.008	9.08072e-240	HSC	Traf3ip3
Rab381	6.83674e-241	0.67171	0.709	0.027	2.20724e-236	HSC	Rab38
Ramp1	3.86028e-240	0.726874	0.552	0.002	1.24629e-235	HSC	Ramp1
Ccl91	3.77845e-238	0.924284	0.611	0.009	1.21987e-233	HSC	Ccl9
Treml2	5.16631e-238	0.49933	0.591	0.007	1.66794e-233	HSC	Treml2
Tspan321	2.96714e-236	0.701524	0.681	0.023	9.5794e-232	HSC	Tspan32
Bcl11a2	5.96727e-232	1.12945	0.888	0.128	1.92653e-227	HSC	Bcl11a
Meis11	1.81956e-230	0.904278	0.843	0.085	5.87444e-226	HSC	Meis1
Dapp11	1.85096e-226	0.750358	0.748	0.048	5.97583e-222	HSC	Dapp1
Pla2g4a1	1.32063e-225	0.709317	0.723	0.038	4.26366e-221	HSC	Pla2g4a
Nrgn1	5.21129e-225	0.730214	0.723	0.04	1.68246e-220	HSC	Nrgn
Arhgdib1	1.98168e-224	1.23636	0.983	0.563	6.39786e-220	HSC	Arhgdib
Ptpre1	1.47949e-220	0.884171	0.821	0.078	4.77653e-216	HSC	Ptpre
Rnase6	1.78694e-217	0.510785	0.524	0.004	5.76914e-213	HSC	Rnase6
Mpl	1.12189e-216	0.51533	0.563	0.008	3.62202e-212	HSC	Mpl
Phgdh1	4.57359e-215	1.29845	0.927	0.258	1.47658e-210	HSC	Phgdh
Fut81	1.5585e-213	1.00328	0.84	0.123	5.03161e-209	HSC	Fut8
Plcg21	3.44747e-212	0.539188	0.703	0.044	1.11301e-207	HSC	Plcg2
Fmnl1	6.47514e-209	0.410385	0.524	0.005	2.0905e-204	HSC	Fmnl1
Dnmt3b1	2.05836e-204	0.959379	0.874	0.173	6.64542e-200	HSC	Dnmt3b
Cd442	1.35455e-200	0.70692	0.79	0.087	4.37317e-196	HSC	Cd44
Spn	1.81502e-200	0.438307	0.521	0.007	5.85979e-196	HSC	Spn
Was1	2.18375e-197	0.429645	0.574	0.017	7.05025e-193	HSC	Was
Cd27	2.47094e-197	0.720879	0.695	0.047	7.97742e-193	HSC	Cd27
Cebpb1	4.5406e-195	0.786667	0.765	0.079	1.46593e-190	HSC	Cebpb
Cox4i21	8.24349e-195	0.615037	0.616	0.026	2.66141e-190	HSC	Cox4i2
Mpo1	4.8181e-194	0.754686	0.549	0.013	1.55552e-189	HSC	Mpo
Neurl31	6.97495e-194	0.589982	0.672	0.042	2.25186e-189	HSC	Neurl3
Lrmp	2.38573e-193	0.503808	0.636	0.032	7.70232e-189	HSC	Lrmp
Tuba4a	4.26923e-190	0.473263	0.51	0.008	1.37832e-185	HSC	Tuba4a
Itga41	9.38055e-190	0.697107	0.717	0.06	3.02851e-185	HSC	Itga4
Spint21	1.46951e-189	0.733556	0.731	0.067	4.74432e-185	HSC	Spint2
Adcy7	1.2031e-187	0.409427	0.557	0.018	3.88421e-183	HSC	Adcy7
Ncf21	6.45613e-186	0.748114	0.784	0.096	2.08436e-181	HSC	Ncf2
Slc9a3r12	7.92604e-186	0.765269	0.801	0.102	2.55892e-181	HSC	Slc9a3r1
Krt182	5.31155e-185	0.653802	0.622	0.034	1.71483e-180	HSC	Krt18
Ptprcap	2.61201e-183	0.895379	0.487	0.008	8.43286e-179	HSC	Ptprcap
Gpr171	7.64785e-181	0.370781	0.443	0.003	2.46911e-176	HSC	Gpr171
Hacd42	8.01586e-181	0.9494	0.824	0.135	2.58792e-176	HSC	Hacd4
Pstpip1	3.31739e-180	0.348772	0.476	0.007	1.07102e-175	HSC	Pstpip1
Ptk2b	4.12887e-180	0.348154	0.493	0.009	1.333e-175	HSC	Ptk2b
Rgs18	2.14708e-179	0.483426	0.468	0.006	6.93186e-175	HSC	Rgs18
Ly6e1	9.9112e-179	0.729942	0.728	0.076	3.19983e-174	HSC	Ly6e
Sla	1.48897e-178	0.390367	0.476	0.007	4.80714e-174	HSC	Sla
Ltb	2.51623e-178	0.954408	0.585	0.029	8.12366e-174	HSC	Ltb
Mctp11	4.78295e-176	0.374093	0.487	0.01	1.54418e-171	HSC	Mctp1
Unc1191	9.25459e-176	0.825694	0.835	0.164	2.98784e-171	HSC	Unc119
Pdzk1ip11	6.93606e-175	0.599624	0.507	0.013	2.23931e-170	HSC	Pdzk1ip1
Gna15	3.54152e-174	0.36923	0.504	0.013	1.14338e-169	HSC	Gna15
P2rx1	4.44259e-174	0.346848	0.479	0.009	1.43429e-169	HSC	P2rx1
Tnni2	2.0438e-172	0.403014	0.471	0.008	6.59842e-168	HSC	Tnni2
Sash3	7.76445e-170	0.404864	0.513	0.016	2.50675e-165	HSC	Sash3
Serpina3g	1.71783e-169	0.643322	0.527	0.019	5.546e-165	HSC	Serpina3g
Cmtm7	1.95619e-169	1.07562	0.936	0.626	6.31555e-165	HSC	Cmtm7
S100a4	2.08799e-166	0.376833	0.445	0.008	6.74109e-162	HSC	S100a4
Tle52	9.73966e-166	0.861497	0.91	0.212	3.14445e-161	HSC	Tle5
Emb2	1.00634e-164	0.741614	0.857	0.164	3.24897e-160	HSC	Emb
Dock2	2.11634e-164	0.300842	0.431	0.005	6.83259e-160	HSC	Dock2
Apbb1ip	6.1915e-164	0.44383	0.566	0.031	1.99892e-159	HSC	Apbb1ip
Elf11	4.31633e-163	0.803005	0.874	0.196	1.39353e-158	HSC	Elf1
Gsn1	9.9173e-163	0.716329	0.557	0.029	3.2018e-158	HSC	Gsn
Laptm51	1.40118e-162	0.930949	0.882	0.208	4.5237e-158	HSC	Laptm5
Gfi11	2.62074e-162	0.522296	0.493	0.015	8.46106e-158	HSC	Gfi1
Fcer1g1	3.66927e-161	0.965238	0.627	0.057	1.18462e-156	HSC	Fcer1g
Lmo1	1.81649e-160	0.419963	0.476	0.013	5.86453e-156	HSC	Lmo1
Fermt3	1.49841e-158	0.537216	0.641	0.058	4.83762e-154	HSC	Fermt3
Ifitm32	3.74707e-158	1.55188	0.958	0.629	1.20974e-153	HSC	Ifitm3
Sh3bp11	2.7671e-156	0.383223	0.538	0.028	8.93357e-152	HSC	Sh3bp1
Samsn1	6.72484e-156	1.11181	0.86	0.414	2.17111e-151	HSC	Samsn1
Kit1	4.4054e-155	0.746482	0.801	0.15	1.42228e-150	HSC	Kit
Cyth41	8.06754e-155	0.558565	0.689	0.08	2.60461e-150	HSC	Cyth4
Smim31	7.99476e-154	0.434453	0.622	0.056	2.58111e-149	HSC	Smim3
Emp32	6.39393e-153	0.956714	0.913	0.255	2.06428e-148	HSC	Emp3
Tmem176b2	1.49717e-152	1.07195	0.93	0.315	4.83361e-148	HSC	Tmem176b
Batf	8.7445e-151	0.360354	0.501	0.022	2.82316e-146	HSC	Batf
Apoe3	2.90213e-148	1.48612	0.98	0.469	9.36952e-144	HSC	Apoe
Pglyrp2	1.78604e-147	0.269577	0.392	0.005	5.76622e-143	HSC	Pglyrp2
Nkx2-32	8.59982e-145	0.450859	0.599	0.074	2.77645e-140	HSC	Nkx2-3
Il21r	1.35763e-144	0.339452	0.403	0.007	4.3831e-140	HSC	Il21r
Fam181b1	1.53818e-142	0.665894	0.681	0.09	4.96602e-138	HSC	Fam181b
Stxbp22	2.21995e-141	0.466234	0.689	0.099	7.16711e-137	HSC	Stxbp2
Gcnt2	7.63422e-141	0.397633	0.58	0.056	2.46471e-136	HSC	Gcnt2
Stard10	8.21617e-141	0.381615	0.521	0.034	2.65259e-136	HSC	Stard10
Syce21	1.89322e-140	0.869151	0.877	0.309	6.11226e-136	HSC	Syce2
Khk	6.77719e-140	0.336001	0.485	0.026	2.18802e-135	HSC	Khk
Psmb8	4.82574e-139	0.29121	0.381	0.006	1.55799e-134	HSC	Psmb8
Arhgef6	4.86206e-139	0.308139	0.434	0.015	1.56972e-134	HSC	Arhgef6
Gp9	1.34706e-138	0.318757	0.384	0.006	4.349e-134	HSC	Gp9
Vamp8	1.60236e-136	0.879854	0.983	0.81	5.17322e-132	HSC	Vamp8
Matk	2.31594e-135	0.27509	0.375	0.007	7.47702e-131	HSC	Matk
Sp110	7.87521e-133	0.368914	0.482	0.028	2.54251e-128	HSC	Sp110
Zfp36l21	1.41282e-132	0.929988	0.93	0.513	4.5613e-128	HSC	Zfp36l2
Pak1	4.0362e-131	0.428533	0.557	0.051	1.30309e-126	HSC	Pak1
Wfdc17	4.44093e-131	0.363789	0.322	0.001	1.43375e-126	HSC	Wfdc17
Gm48614	1.77617e-130	0.320209	0.361	0.006	5.73435e-126	HSC	Gm48614
Pou2f2	1.09911e-126	0.282828	0.342	0.004	3.54848e-122	HSC	Pou2f2
Def6	7.93923e-126	0.439578	0.627	0.085	2.56318e-121	HSC	Def6
Rcc21	1.02684e-125	0.780925	0.896	0.384	3.31516e-121	HSC	Rcc2
Frrs12	4.54511e-125	0.514889	0.72	0.134	1.46739e-120	HSC	Frrs1
Slc6a13	1.30671e-124	0.254954	0.35	0.006	4.2187e-120	HSC	Slc6a13
Atp13a22	4.0958e-124	0.490031	0.644	0.095	1.32233e-119	HSC	Atp13a2
Serpinb6b	6.85963e-124	0.39519	0.459	0.028	2.21463e-119	HSC	Serpinb6b
AI4676061	1.4436e-123	0.296081	0.423	0.021	4.66066e-119	HSC	AI467606
Art41	4.1203e-123	0.394305	0.437	0.025	1.33024e-118	HSC	Art4
Aldh21	4.65683e-123	0.553988	0.737	0.148	1.50346e-118	HSC	Aldh2
Shisa8	1.03789e-121	0.261432	0.305	0.002	3.35082e-117	HSC	Shisa8
Bin2	1.21095e-121	0.379838	0.375	0.011	3.90955e-117	HSC	Bin2
Gria3	7.92822e-121	0.266703	0.359	0.008	2.55963e-116	HSC	Gria3
Fcor1	1.02487e-120	0.384575	0.507	0.043	3.30881e-116	HSC	Fcor
Syk	1.06961e-119	0.377293	0.541	0.058	3.45325e-115	HSC	Syk
Cela11	2.8236e-118	0.355991	0.482	0.038	9.116e-114	HSC	Cela1
B9d21	1.13381e-116	0.658251	0.818	0.239	3.6605e-112	HSC	B9d2
Iqgap2	5.75404e-116	0.437439	0.591	0.079	1.85769e-111	HSC	Iqgap2
Frat2	8.02674e-116	0.437865	0.616	0.092	2.59143e-111	HSC	Frat2
Apobec3	9.3432e-116	0.685118	0.77	0.21	3.01645e-111	HSC	Apobec3
Hbb-bt	9.9541e-116	1.14264	0.434	0.027	3.21368e-111	HSC	Hbb-bt
Pycard1	2.30531e-115	0.677558	0.782	0.203	7.4427e-111	HSC	Pycard
Serpinf13	6.16131e-115	0.274557	0.787	0.239	1.98918e-110	HSC	Serpinf1
Cox6b2	4.95689e-114	0.531614	0.672	0.123	1.60033e-109	HSC	Cox6b2
Cd200r11	5.42959e-114	0.270751	0.345	0.009	1.75294e-109	HSC	Cd200r1
Tmem176a2	1.37854e-111	0.587882	0.821	0.231	4.4506e-107	HSC	Tmem176a
Rbm381	1.90944e-111	0.711099	0.874	0.325	6.16462e-107	HSC	Rbm38
Taok3	5.21388e-111	0.386955	0.521	0.057	1.6833e-106	HSC	Taok3
Slc48a1	9.20667e-110	0.46086	0.608	0.095	2.97237e-105	HSC	Slc48a1
Sord	3.69811e-107	0.263721	0.417	0.028	1.19393e-102	HSC	Sord
Car21	1.60701e-106	0.94156	0.782	0.213	5.18822e-102	HSC	Car2
Capg1	4.73318e-105	0.765861	0.84	0.315	1.52811e-100	HSC	Capg
Msi2	4.75545e-105	0.650724	0.807	0.253	1.5353e-100	HSC	Msi2
Slfn21	7.57452e-105	0.360642	0.401	0.026	2.44544e-100	HSC	Slfn2
Akr1b10	2.47017e-104	0.312612	0.549	0.083	7.97495e-100	HSC	Akr1b10
Gm19590	7.37906e-104	0.382937	0.457	0.041	2.38233e-99	HSC	Gm19590
Setbp1	5.33573e-103	0.29372	0.375	0.022	1.72264e-98	HSC	Setbp1
Ptpn7	2.74848e-102	0.515029	0.591	0.099	8.87348e-98	HSC	Ptpn7
Hoxa91	3.05287e-102	0.715456	0.857	0.299	9.85619e-98	HSC	Hoxa9
Pdlim12	4.96462e-102	0.376161	0.664	0.159	1.60283e-97	HSC	Pdlim1
Zfas11	5.00759e-102	0.800932	0.986	0.843	1.6167e-97	HSC	Zfas1
Agpat2	5.92504e-102	0.252142	0.389	0.025	1.9129e-97	HSC	Agpat2
Tbc1d10c	6.82161e-102	0.306798	0.431	0.036	2.20236e-97	HSC	Tbc1d10c
Ptgs11	1.26335e-101	0.572618	0.711	0.175	4.07872e-97	HSC	Ptgs1
Cbfa2t32	3.96135e-101	0.628961	0.773	0.219	1.27892e-96	HSC	Cbfa2t3
2410006H16Rik1	5.17256e-101	0.795943	0.989	0.882	1.66996e-96	HSC	2410006H16Rik
Plek	9.45573e-101	0.296766	0.317	0.009	3.05278e-96	HSC	Plek
Speg1	1.02719e-100	0.289581	0.412	0.031	3.31628e-96	HSC	Speg
Pts1	1.03266e-99	0.630726	0.846	0.317	3.33393e-95	HSC	Pts
Sec11c1	1.32689e-96	0.678094	0.888	0.408	4.28386e-92	HSC	Sec11c
Mbnl11	4.11973e-96	0.614496	0.84	0.302	1.33005e-91	HSC	Mbnl1
Trmt1121	6.06089e-96	0.715861	0.989	0.803	1.95676e-91	HSC	Trmt112
H2-K1	1.25143e-93	0.396475	0.597	0.119	4.04023e-89	HSC	H2-K1
Ogfrl1	1.33685e-93	0.464682	0.681	0.164	4.31601e-89	HSC	Ogfrl1
Abcc1	6.55696e-92	0.316788	0.465	0.056	2.11691e-87	HSC	Abcc1
Dock8	1.34639e-91	0.255209	0.389	0.034	4.34681e-87	HSC	Dock8
Cited21	2.27133e-91	0.8278	0.765	0.247	7.33299e-87	HSC	Cited2
Spns2	7.11974e-91	0.417236	0.661	0.157	2.29861e-86	HSC	Spns2
Sirt3	8.67885e-89	0.432943	0.63	0.141	2.80197e-84	HSC	Sirt3
Dnmt3a1	2.17178e-88	0.540272	0.801	0.276	7.0116e-84	HSC	Dnmt3a
Pdcd42	2.90227e-87	0.551682	0.776	0.251	9.36997e-83	HSC	Pdcd4
Ift57	6.72443e-86	0.387817	0.625	0.143	2.17098e-81	HSC	Ift57
Gltp1	1.0386e-85	0.577662	0.866	0.359	3.35313e-81	HSC	Gltp
Ninj12	2.1076e-85	0.677601	0.832	0.362	6.80437e-81	HSC	Ninj1
Psme11	2.81215e-85	0.685887	0.938	0.614	9.07901e-81	HSC	Psme1
Rgs10	2.11787e-84	0.367171	0.538	0.1	6.83755e-80	HSC	Rgs10
Satb1	6.37114e-84	0.250865	0.381	0.036	2.05692e-79	HSC	Satb1
Rab27a	2.93853e-83	0.282142	0.445	0.062	9.48705e-79	HSC	Rab27a
Hdgf1	5.17651e-83	0.627052	0.992	0.831	1.67124e-78	HSC	Hdgf
Nrros	1.40402e-82	0.463474	0.745	0.236	4.53288e-78	HSC	Nrros
Haghl	5.79158e-82	0.350763	0.639	0.167	1.86981e-77	HSC	Haghl
Lsp1	7.61885e-82	0.542772	0.529	0.104	2.45974e-77	HSC	Lsp1
Slc50a1	1.09584e-81	0.463801	0.695	0.2	3.5379e-77	HSC	Slc50a1
Limd21	7.49244e-81	0.677829	0.989	0.846	2.41893e-76	HSC	Limd2
Cdk6	1.03211e-80	0.405514	0.622	0.152	3.33218e-76	HSC	Cdk6
Gse1	6.00175e-80	0.270135	0.485	0.087	1.93766e-75	HSC	Gse1
Erp29	6.87724e-80	0.628349	0.983	0.84	2.22032e-75	HSC	Erp29
Slc25a45	2.32888e-79	0.317599	0.555	0.12	7.51878e-75	HSC	Slc25a45
Mycn1	2.83591e-79	0.764304	0.868	0.446	9.15573e-75	HSC	Mycn
Trim472	3.59847e-79	0.467574	0.65	0.179	1.16177e-74	HSC	Trim47
Bri3bp1	4.36703e-79	0.454934	0.723	0.228	1.4099e-74	HSC	Bri3bp
Gtf3a1	4.81874e-79	0.599145	0.899	0.472	1.55573e-74	HSC	Gtf3a
Procr2	6.81618e-79	0.947807	0.695	0.24	2.2006e-74	HSC	Procr
Bex42	1.51624e-78	0.687168	0.835	0.373	4.89519e-74	HSC	Bex4
Psmb101	2.42629e-78	0.513379	0.768	0.274	7.83328e-74	HSC	Psmb10
Serf11	5.04481e-78	0.615813	0.936	0.525	1.62872e-73	HSC	Serf1
Plgrkt	1.02327e-77	0.484978	0.706	0.221	3.30364e-73	HSC	Plgrkt
Sfrp21	1.14095e-77	0.412313	0.431	0.059	3.68357e-73	HSC	Sfrp2
Tab21	1.18183e-77	0.554947	0.826	0.348	3.81552e-73	HSC	Tab2
Inpp5d	2.45998e-77	0.273231	0.527	0.113	7.94204e-73	HSC	Inpp5d
Cln6	5.45845e-77	0.285502	0.513	0.103	1.76226e-72	HSC	Cln6
Serinc31	1.282e-76	0.710707	0.852	0.43	4.13894e-72	HSC	Serinc3
Glrx	8.95353e-76	0.33269	0.583	0.141	2.89065e-71	HSC	Glrx
Etv6	2.32744e-74	0.371111	0.686	0.213	7.51413e-70	HSC	Etv6
Ctsc2	2.86317e-74	0.293172	0.499	0.103	9.24374e-70	HSC	Ctsc
Fabp51	4.0278e-74	0.788135	0.964	0.68	1.30037e-69	HSC	Fabp5
Gimap51	1.01347e-73	0.451791	0.703	0.226	3.27198e-69	HSC	Gimap5
Mllt32	1.36868e-73	0.388439	0.549	0.125	4.41878e-69	HSC	Mllt3
Ldhb	2.02951e-73	0.499997	0.653	0.194	6.55226e-69	HSC	Ldhb
Epb411	1.82583e-72	0.29963	0.597	0.163	5.89468e-68	HSC	Epb41
Gm497081	7.61418e-72	0.640867	0.793	0.32	2.45824e-67	HSC	Gm49708
Dennd4a	1.28643e-71	0.256264	0.42	0.066	4.15323e-67	HSC	Dennd4a
Exosc51	2.43256e-71	0.57463	0.896	0.514	7.85353e-67	HSC	Exosc5
1110038B12Rik1	3.57072e-71	0.607327	0.944	0.672	1.15281e-66	HSC	1110038B12Rik
Pf4	4.10763e-71	0.340882	0.359	0.039	1.32615e-66	HSC	Pf4
Cdca7l	8.51889e-71	0.299151	0.625	0.185	2.75032e-66	HSC	Cdca7l
Gpsm31	6.69707e-70	0.366955	0.728	0.26	2.16215e-65	HSC	Gpsm3
Ppif1	1.59704e-69	0.387476	0.686	0.224	5.15604e-65	HSC	Ppif
Prkar2b1	1.25503e-68	0.295379	0.571	0.154	4.05187e-64	HSC	Prkar2b
Nupr11	3.02831e-68	0.27181	0.263	0.016	9.77689e-64	HSC	Nupr1
Prorsd1	5.47931e-68	0.328742	0.689	0.237	1.769e-63	HSC	Prorsd1
Crlf31	6.15626e-68	0.540612	0.882	0.46	1.98755e-63	HSC	Crlf3
Ssbp21	2.78771e-67	0.424212	0.756	0.29	9.00011e-63	HSC	Ssbp2
Hcls1	3.26716e-67	0.278287	0.504	0.117	1.0548e-62	HSC	Hcls1
Man2b1	3.39296e-67	0.388195	0.709	0.249	1.09542e-62	HSC	Man2b1
Gm2a	5.30831e-67	0.25977	0.347	0.041	1.71379e-62	HSC	Gm2a
AC149090.1	2.92338e-66	0.280323	0.524	0.132	9.43812e-62	HSC	AC149090.1
Rnf130	3.0874e-66	0.351006	0.742	0.285	9.96766e-62	HSC	Rnf130
Snhg121	4.86346e-66	0.459833	0.796	0.333	1.57017e-61	HSC	Snhg12
Cbx6	1.27644e-65	0.258963	0.462	0.099	4.12098e-61	HSC	Cbx6
Irak1	5.31832e-65	0.310719	0.664	0.226	1.71702e-60	HSC	Irak1
Gusb1	7.39506e-65	0.479281	0.835	0.39	2.3875e-60	HSC	Gusb
Selenbp1	9.6124e-65	0.27819	0.44	0.086	3.10336e-60	HSC	Selenbp1
Hmga11	1.33566e-64	0.512212	0.829	0.394	4.31217e-60	HSC	Hmga1
H2afj1	1.99376e-64	0.591317	0.975	0.768	6.43686e-60	HSC	H2afj
Cd24a1	2.00535e-64	0.8401	0.952	0.732	6.47427e-60	HSC	Cd24a
Card191	4.51414e-64	0.405295	0.756	0.3	1.45739e-59	HSC	Card19
Acyp1	7.9779e-64	0.481853	0.812	0.369	2.57566e-59	HSC	Acyp1
1190007I07Rik	3.73641e-63	0.40557	0.745	0.293	1.2063e-58	HSC	1190007I07Rik
Dnajc21	4.07003e-63	0.555133	0.966	0.755	1.31401e-58	HSC	Dnajc2
Cd632	2.99421e-62	0.584335	0.952	0.598	9.66681e-58	HSC	Cd63
Rilpl2	6.3366e-62	0.321544	0.622	0.201	2.04577e-57	HSC	Rilpl2
Tnfaip81	6.42722e-62	0.510888	0.826	0.393	2.07503e-57	HSC	Tnfaip8
Lyl12	1.05912e-61	0.576632	0.913	0.543	3.41937e-57	HSC	Lyl1
Cyren	3.48695e-61	0.402018	0.667	0.232	1.12576e-56	HSC	Cyren
Abhd111	1.40748e-60	0.286757	0.667	0.245	4.54406e-56	HSC	Abhd11
Grk2	1.58659e-60	0.339603	0.608	0.191	5.12229e-56	HSC	Grk2
Ttpa1	5.29019e-60	0.299669	0.588	0.184	1.70794e-55	HSC	Ttpa
Adipor2	6.13149e-60	0.312206	0.703	0.273	1.97955e-55	HSC	Adipor2
Kcnq1ot1	2.51163e-59	0.656872	0.868	0.512	8.1088e-55	HSC	Kcnq1ot1
Plscr11	3.41401e-59	0.27284	0.473	0.112	1.10221e-54	HSC	Plscr1
Tal11	6.05445e-59	0.282232	0.63	0.22	1.95468e-54	HSC	Tal1
Snhg8	7.73698e-59	0.547592	0.969	0.767	2.49788e-54	HSC	Snhg8
Smpdl3a1	8.19724e-59	0.250784	0.521	0.153	2.64648e-54	HSC	Smpdl3a
Rad50	2.04478e-58	0.336662	0.689	0.263	6.60157e-54	HSC	Rad50
Mpp6	3.04051e-58	0.443767	0.838	0.409	9.81628e-54	HSC	Mpp6
Fnbp1	3.35933e-57	0.261621	0.541	0.162	1.08456e-52	HSC	Fnbp1
Hoxa71	7.53138e-57	0.362753	0.653	0.239	2.43151e-52	HSC	Hoxa7
Impa2	7.58356e-57	0.283216	0.661	0.251	2.44835e-52	HSC	Impa2
45175	1.69866e-56	0.263247	0.571	0.189	5.48412e-52	HSC	45175
Bex11	2.07189e-56	0.546285	0.812	0.398	6.6891e-52	HSC	Bex1
Nfkb1	2.79953e-56	0.393466	0.725	0.298	9.03828e-52	HSC	Nfkb1
Psmg4	3.37428e-56	0.479769	0.924	0.584	1.08939e-51	HSC	Psmg4
Epb41l4aos	3.88549e-56	0.350343	0.77	0.343	1.25443e-51	HSC	Epb41l4aos
Crlf2	9.41507e-56	0.273544	0.597	0.206	3.03966e-51	HSC	Crlf2
Smc51	1.3765e-55	0.350763	0.728	0.304	4.44404e-51	HSC	Smc5
Prr132	4.70597e-55	0.493987	0.913	0.536	1.51932e-50	HSC	Prr13
Tfap41	2.04612e-54	0.283973	0.619	0.223	6.60589e-50	HSC	Tfap4
Pex7	7.35281e-54	0.268171	0.588	0.201	2.37385e-49	HSC	Pex7
Smim201	1.12686e-53	0.296401	0.748	0.336	3.63807e-49	HSC	Smim20
Ankrd13a	3.31876e-53	0.307372	0.627	0.23	1.07146e-48	HSC	Ankrd13a
Bcl7c	5.13982e-53	0.331198	0.79	0.375	1.65939e-48	HSC	Bcl7c
2310039H08Rik	1.90832e-52	0.281221	0.711	0.309	6.161e-48	HSC	2310039H08Rik
Lamtor41	1.99721e-52	0.495784	0.908	0.57	6.44801e-48	HSC	Lamtor4
Rpp14	4.36343e-52	0.307015	0.779	0.368	1.40873e-47	HSC	Rpp14
Snhg4	4.74528e-52	0.403546	0.723	0.311	1.53201e-47	HSC	Snhg4
Smim4	9.1506e-52	0.309626	0.672	0.27	2.95427e-47	HSC	Smim4
Wdr121	1.14603e-51	0.448439	0.88	0.5	3.69995e-47	HSC	Wdr12
Nipsnap1	1.35314e-51	0.264228	0.611	0.229	4.36862e-47	HSC	Nipsnap1
Dlk1	2.74391e-51	0.694957	0.392	0.084	8.85871e-47	HSC	Dlk1
Zeb21	2.98457e-51	0.351231	0.742	0.335	9.63569e-47	HSC	Zeb2
Hist1h2ac	3.22195e-51	0.272106	0.314	0.046	1.04021e-46	HSC	Hist1h2ac
Gsto11	9.10758e-51	0.483155	0.888	0.56	2.94038e-46	HSC	Gsto1
Pcbd1	3.87837e-50	0.275296	0.58	0.207	1.25213e-45	HSC	Pcbd1
Tnrc6b	1.29409e-49	0.255904	0.664	0.281	4.17798e-45	HSC	Tnrc6b
Eif4b	1.64267e-49	0.439793	0.927	0.59	5.30336e-45	HSC	Eif4b
Zfp608	2.25289e-49	0.253892	0.678	0.295	7.27345e-45	HSC	Zfp608
Pam2	5.44234e-49	0.460002	0.644	0.253	1.75706e-44	HSC	Pam
Gabarapl11	5.49766e-49	0.52526	0.863	0.538	1.77492e-44	HSC	Gabarapl1
Chchd41	2.24848e-48	0.42802	0.86	0.485	7.25922e-44	HSC	Chchd4
Tspan41	2.56635e-48	0.465975	0.894	0.546	8.28545e-44	HSC	Tspan4
Jtb1	4.62196e-48	0.367754	0.804	0.409	1.4922e-43	HSC	Jtb
Tcof11	6.54065e-48	0.328515	0.768	0.372	2.11165e-43	HSC	Tcof1
Siva11	2.18568e-47	0.503568	0.969	0.811	7.05646e-43	HSC	Siva1
Csk	2.37702e-47	0.361308	0.756	0.362	7.67421e-43	HSC	Csk
Syngr21	8.29639e-47	0.322089	0.759	0.368	2.67849e-42	HSC	Syngr2
Hhex1	1.33605e-46	0.560118	0.933	0.64	4.31345e-42	HSC	Hhex
Ccnd21	1.36877e-46	0.534812	0.95	0.639	4.41906e-42	HSC	Ccnd2
Cebpz1	1.51524e-46	0.415799	0.905	0.556	4.89196e-42	HSC	Cebpz
Rsbn1l	4.83022e-46	0.427591	0.843	0.473	1.55944e-41	HSC	Rsbn1l
4632427E13Rik	7.42311e-46	0.299834	0.779	0.397	2.39655e-41	HSC	4632427E13Rik
Oxct1	1.10185e-45	0.252102	0.686	0.317	3.55731e-41	HSC	Oxct1
Hscb	2.90937e-45	0.30419	0.65	0.273	9.39291e-41	HSC	Hscb
Fam107b1	3.23868e-45	0.444248	0.843	0.497	1.04561e-40	HSC	Fam107b
Dctd1	6.51956e-45	0.318758	0.807	0.427	2.10484e-40	HSC	Dctd
Dnph1	6.66053e-45	0.25601	0.588	0.229	2.15035e-40	HSC	Dnph1
Ucp2	1.09091e-44	0.372957	0.697	0.315	3.522e-40	HSC	Ucp2
Hes6	1.27725e-44	0.325256	0.728	0.346	4.12359e-40	HSC	Hes6
Ptp4a31	2.44645e-44	0.534397	0.947	0.664	7.89836e-40	HSC	Ptp4a3
Nr2c2ap	4.63666e-44	0.323317	0.737	0.356	1.49694e-39	HSC	Nr2c2ap
Slc38a1	8.7271e-44	0.380044	0.866	0.508	2.81754e-39	HSC	Slc38a1
Gm162861	2.31912e-43	0.420072	0.922	0.629	7.48729e-39	HSC	Gm16286
Taf1d	3.26994e-43	0.488002	0.961	0.764	1.0557e-38	HSC	Taf1d
Atp6v1f1	3.56146e-43	0.441803	0.969	0.849	1.14982e-38	HSC	Atp6v1f
Atp6v0b1	4.28614e-43	0.451174	0.961	0.758	1.38378e-38	HSC	Atp6v0b
Hirip3	6.41148e-43	0.312429	0.585	0.227	2.06995e-38	HSC	Hirip3
Hk2	7.54926e-43	0.258227	0.415	0.111	2.43728e-38	HSC	Hk2
Rangrf1	7.89176e-43	0.422267	0.854	0.504	2.54785e-38	HSC	Rangrf
Akap13	8.12339e-43	0.33017	0.765	0.391	2.62264e-38	HSC	Akap13
Elmo1	7.30064e-42	0.31686	0.703	0.332	2.35701e-37	HSC	Elmo1
BC005537	1.50701e-41	0.296542	0.796	0.43	4.86539e-37	HSC	BC005537
Nol71	1.24959e-40	0.419029	0.95	0.723	4.03432e-36	HSC	Nol7
Tsc22d4	1.47225e-40	0.385135	0.874	0.54	4.75316e-36	HSC	Tsc22d4
Mcee	1.50352e-40	0.254335	0.734	0.378	4.85412e-36	HSC	Mcee
H13	3.22798e-40	0.408596	0.91	0.621	1.04215e-35	HSC	H13
Kxd1	9.67498e-40	0.255088	0.782	0.428	3.12357e-35	HSC	Kxd1
Maz	9.99952e-40	0.306854	0.711	0.349	3.22834e-35	HSC	Maz
Acta22	1.21669e-39	0.276608	0.261	0.046	3.92808e-35	HSC	Acta2
Mien11	1.97961e-39	0.287749	0.863	0.52	6.39118e-35	HSC	Mien1
Dnajb11	2.16626e-39	0.758996	0.807	0.513	6.99379e-35	HSC	Dnajb1
Bst22	2.37966e-39	0.367506	0.882	0.549	7.68272e-35	HSC	Bst2
Cxxc51	2.59284e-39	0.35527	0.779	0.42	8.37097e-35	HSC	Cxxc5
2510002D24Rik	2.5933e-39	0.268987	0.65	0.3	8.37246e-35	HSC	2510002D24Rik
1500011B03Rik	2.6057e-39	0.30087	0.843	0.496	8.41251e-35	HSC	1500011B03Rik
Hist1h2ap1	2.70782e-39	0.980651	0.754	0.408	8.74219e-35	HSC	Hist1h2ap
Mllt10	3.10345e-39	0.264888	0.818	0.469	1.00195e-34	HSC	Mllt10
Fkbp41	5.25889e-39	0.452738	0.969	0.865	1.69783e-34	HSC	Fkbp4
Ptpmt1	6.48862e-39	0.282264	0.754	0.399	2.09485e-34	HSC	Ptpmt1
Tomm51	8.67439e-39	0.469869	0.978	0.86	2.80053e-34	HSC	Tomm5
Ifnar2	1.17492e-38	0.276849	0.675	0.323	3.79322e-34	HSC	Ifnar2
Irf2	1.39665e-38	0.271037	0.745	0.393	4.50909e-34	HSC	Irf2
Alkbh1	1.42215e-38	0.262546	0.79	0.44	4.59141e-34	HSC	Alkbh1
Gnl32	5.44265e-38	0.402841	0.947	0.671	1.75716e-33	HSC	Gnl3
Dctpp12	9.56511e-38	0.474097	0.969	0.812	3.08809e-33	HSC	Dctpp1
Mef2c	1.4979e-37	0.477097	0.975	0.858	4.83598e-33	HSC	Mef2c
Yeats4	3.05158e-37	0.398045	0.936	0.708	9.85203e-33	HSC	Yeats4
Cnpy3	3.22104e-37	0.26523	0.681	0.335	1.03991e-32	HSC	Cnpy3
Pbx12	6.3574e-37	0.365775	0.762	0.414	2.05249e-32	HSC	Pbx1
Hist1h2bc	2.65945e-36	0.571453	0.605	0.275	8.58605e-32	HSC	Hist1h2bc
Hist1h4i	5.5654e-36	0.366217	0.622	0.284	1.79679e-31	HSC	Hist1h4i
Gm11361	8.37594e-36	0.457092	0.571	0.278	2.70417e-31	HSC	Gm11361
Gmfg	1.3374e-35	0.417059	0.913	0.661	4.3178e-31	HSC	Gmfg
Inka1	1.91524e-35	0.350839	0.894	0.587	6.18336e-31	HSC	Inka1
Dap	3.29103e-35	0.275994	0.798	0.464	1.06251e-30	HSC	Dap
Pnrc11	5.72935e-35	0.341929	0.908	0.61	1.84972e-30	HSC	Pnrc1
Spop	7.95295e-35	0.335573	0.871	0.562	2.56761e-30	HSC	Spop
Dtnbp11	9.85673e-35	0.284771	0.728	0.391	3.18224e-30	HSC	Dtnbp1
Nme4	1.90648e-34	0.363672	0.88	0.587	6.15508e-30	HSC	Nme4
Gng10	2.81812e-34	0.348614	0.849	0.537	9.0983e-30	HSC	Gng10
Ybx3	5.34226e-34	0.267006	0.773	0.444	1.72475e-29	HSC	Ybx3
Grb2	1.35087e-33	0.299273	0.773	0.442	4.36127e-29	HSC	Grb2
Rbfa	1.71104e-33	0.279491	0.728	0.397	5.52409e-29	HSC	Rbfa
Asnsd1	5.95996e-33	0.285607	0.849	0.535	1.92417e-28	HSC	Asnsd1
Timm91	6.55769e-33	0.311075	0.826	0.509	2.11715e-28	HSC	Timm9
Snrnp25	8.31734e-33	0.30931	0.826	0.509	2.68525e-28	HSC	Snrnp25
Orai12	9.03488e-33	0.259074	0.846	0.533	2.91691e-28	HSC	Orai1
Rsl24d11	2.56222e-32	0.361716	0.961	0.763	8.27214e-28	HSC	Rsl24d1
Timm8a11	2.73194e-32	0.439241	0.924	0.708	8.82006e-28	HSC	Timm8a1
Tspo	4.16613e-32	0.277532	0.787	0.467	1.34504e-27	HSC	Tspo
Rasgrp21	5.28014e-32	0.266643	0.846	0.538	1.70469e-27	HSC	Rasgrp2
Ube2e1	6.08156e-32	0.379832	0.947	0.759	1.96343e-27	HSC	Ube2e1
Hist1h1c	7.65512e-32	0.331334	0.485	0.19	2.47146e-27	HSC	Hist1h1c
Ogt	1.3022e-31	0.317318	0.871	0.575	4.20417e-27	HSC	Ogt
Rbis	1.6476e-31	0.401277	0.905	0.679	5.31927e-27	HSC	Rbis
Jund1	2.22864e-31	0.544446	0.919	0.697	7.19516e-27	HSC	Jund
Sephs2	2.72397e-31	0.270501	0.807	0.493	8.79435e-27	HSC	Sephs2
Stk16	4.36184e-31	0.259738	0.773	0.457	1.40822e-26	HSC	Stk16
Chd41	4.46878e-31	0.313856	0.947	0.703	1.44275e-26	HSC	Chd4
Fam111a	4.61172e-31	0.338571	0.843	0.541	1.48889e-26	HSC	Fam111a
Arid1a	8.26598e-31	0.287832	0.787	0.473	2.66867e-26	HSC	Arid1a
Mpc2	1.31231e-30	0.306071	0.885	0.602	4.2368e-26	HSC	Mpc2
Gem1	1.62111e-30	0.286018	0.417	0.149	5.23376e-26	HSC	Gem
Lsm1	3.76196e-30	0.250951	0.798	0.492	1.21455e-25	HSC	Lsm1
Ypel33	4.28391e-30	0.27237	0.681	0.369	1.38306e-25	HSC	Ypel3
Trappc51	2.01204e-29	0.301552	0.888	0.611	6.49588e-25	HSC	Trappc5
Zyx	2.20038e-29	0.269887	0.852	0.559	7.10393e-25	HSC	Zyx
Wbp11	2.89063e-29	0.274764	0.93	0.673	9.33239e-25	HSC	Wbp11
Dpy301	6.13735e-29	0.346468	0.986	0.865	1.98144e-24	HSC	Dpy30
Llph	1.05919e-28	0.350935	0.975	0.849	3.41961e-24	HSC	Llph
Git21	1.06601e-28	0.278979	0.706	0.398	3.44161e-24	HSC	Git2
Ccdc115	1.27871e-28	0.25868	0.796	0.496	4.12831e-24	HSC	Ccdc115
Tln1	1.94391e-28	0.324845	0.91	0.66	6.27591e-24	HSC	Tln1
Ccdc12	4.14252e-28	0.326737	0.978	0.857	1.33741e-23	HSC	Ccdc12
Rp9	6.36522e-28	0.279524	0.927	0.681	2.05501e-23	HSC	Rp9
Prdx51	8.62473e-28	0.275282	0.896	0.631	2.78449e-23	HSC	Prdx5
Cox141	1.23514e-27	0.308593	0.952	0.754	3.98766e-23	HSC	Cox14
Impdh21	2.57474e-27	0.360354	0.98	0.873	8.31254e-23	HSC	Impdh2
Rcbtb21	2.57754e-27	0.259377	0.86	0.582	8.32159e-23	HSC	Rcbtb2
Tmem147	3.9081e-27	0.283726	0.924	0.684	1.26173e-22	HSC	Tmem147
Pdcd6	1.29189e-26	0.286514	0.93	0.702	4.17087e-22	HSC	Pdcd6
Cmas1	4.81352e-26	0.270013	0.888	0.629	1.55405e-21	HSC	Cmas
Ppm1g	8.2356e-26	0.28446	0.882	0.627	2.65886e-21	HSC	Ppm1g
Tmbim41	8.46952e-26	0.256152	0.871	0.606	2.73438e-21	HSC	Tmbim4
Hspa1b1	9.50988e-26	0.307342	0.403	0.156	3.07026e-21	HSC	Hspa1b
Fmc1	2.02357e-25	0.295584	0.908	0.672	6.5331e-21	HSC	Fmc1
Supt4a	3.05438e-25	0.339633	0.955	0.84	9.86107e-21	HSC	Supt4a
Psme2	3.57713e-25	0.252439	0.874	0.616	1.15488e-20	HSC	Psme2
Sf3b31	5.84882e-25	0.278032	0.885	0.637	1.88829e-20	HSC	Sf3b3
Nsa2	1.83547e-24	0.296452	0.978	0.849	5.92583e-20	HSC	Nsa2
Ssr4	2.21433e-24	0.313013	0.966	0.852	7.14898e-20	HSC	Ssr4
Ak2	2.91379e-24	0.306154	0.944	0.747	9.40718e-20	HSC	Ak2
Znrf1	6.29681e-24	0.252982	0.79	0.517	2.03292e-19	HSC	Znrf1
C1qbp1	1.49264e-23	0.332222	0.986	0.87	4.819e-19	HSC	C1qbp
Klk8	2.27173e-23	0.293338	0.793	0.524	7.33428e-19	HSC	Klk8
Lage3	6.11957e-23	0.287462	0.899	0.682	1.9757e-18	HSC	Lage3
Lyar2	6.40442e-23	0.318965	0.947	0.75	2.06767e-18	HSC	Lyar
Cnpy2	1.47524e-22	0.281501	0.961	0.807	4.7628e-18	HSC	Cnpy2
Dtymk	1.55364e-22	0.331062	0.975	0.863	5.01592e-18	HSC	Dtymk
Ncor1	1.83437e-22	0.259422	0.896	0.668	5.92225e-18	HSC	Ncor1
Pnisr	2.7493e-22	0.273251	0.908	0.689	8.8761e-18	HSC	Pnisr
Mrpl36	9.72004e-22	0.287202	0.938	0.753	3.13812e-17	HSC	Mrpl36
Snhg1	1.4851e-21	0.336659	0.975	0.874	4.79465e-17	HSC	Snhg1
Tkt	2.21156e-20	0.26006	0.98	0.859	7.14002e-16	HSC	Tkt
Snx51	5.26838e-20	0.270654	0.964	0.812	1.7009e-15	HSC	Snx5
Snhg3	9.58595e-20	0.383572	0.922	0.753	3.09483e-15	HSC	Snhg3
Pfdn6	1.44421e-19	0.257187	0.944	0.776	4.66264e-15	HSC	Pfdn6
Srm2	5.4818e-19	0.353762	0.927	0.745	1.7698e-14	HSC	Srm
Uqcc3	6.39639e-19	0.251486	0.927	0.758	2.06507e-14	HSC	Uqcc3
Timm8b	6.81473e-19	0.253612	0.972	0.86	2.20013e-14	HSC	Timm8b
mt-Nd3	9.43604e-18	0.267842	0.913	0.736	3.04643e-13	HSC	mt-Nd3
Rsrp1	2.93082e-17	0.275874	0.955	0.817	9.46214e-13	HSC	Rsrp1
Hsph11	8.04876e-16	0.34721	0.664	0.438	2.59854e-11	HSC	Hsph1
45078	1.18521e-12	0.548875	0.899	0.756	3.82646e-08	HSC	Jun
Hspa1a1	4.02527e-11	0.847481	0.602	0.435	1.29956e-06	HSC	Hspa1a
Gm10260	2.11928e-09	0.524022	0.583	0.433	6.84208e-05	HSC	Gm10260
