## Additional file 6 for "Systematic single-cell analysis reveals dynamic control of transposable element activity orchestrating the endothelial-to-hematopoietic transition"

### Sheet: Table S1
Table S1. Co-expressed gene and TE modules in human.
gene	UMAP1	UMAP2	module	color	hub	kME	Family	Superfamily	Class
PRCP	2.32753	-1.01824	HME1	green	hub	1	PRCP	Gene	Gene
RBP1	2.1371	-1.02327	HME1	green	hub	0.974073	RBP1	Gene	Gene
APLNR	2.37465	-1.56983	HME1	green	hub	0.91711	APLNR	Gene	Gene
S100A16	3.22197	-1.63243	HME1	green	hub	0.908224	S100A16	Gene	Gene
S100A10	2.24626	-1.18242	HME1	green	hub	0.888403	S100A10	Gene	Gene
NRP2	0.566972	0.53578	HME1	green	hub	0.888353	NRP2	Gene	Gene
COTL1	2.09017	-0.920101	HME1	green	hub	0.851655	COTL1	Gene	Gene
IGFBP4	-1.12453	-0.033657	HME1	green	hub	0.810466	IGFBP4	Gene	Gene
S100A6	0.827691	-0.110125	HME1	green	hub	0.778956	S100A6	Gene	Gene
TMEM88	2.55117	-2.19516	HME1	green	hub	0.752893	TMEM88	Gene	Gene
FXYD6	3.10276	-1.58877	HME1	green	other	0.748169	FXYD6	Gene	Gene
SMAGP	2.39969	-1.31246	HME1	green	other	0.73756	SMAGP	Gene	Gene
ELK3	1.79055	-0.736964	HME1	green	other	0.724366	ELK3	Gene	Gene
HYAL2	1.98296	-1.38895	HME1	green	other	0.718868	HYAL2	Gene	Gene
FSCN1	3.26741	-1.72396	HME1	green	other	0.709084	FSCN1	Gene	Gene
ICAM2	0.899559	0.0526855	HME1	green	other	0.707539	ICAM2	Gene	Gene
ZFP36L1	1.5861	-0.591532	HME1	green	other	0.695809	ZFP36L1	Gene	Gene
CMTM3	2.18737	-0.961211	HME1	green	other	0.651336	CMTM3	Gene	Gene
KANK3	2.26212	-1.09729	HME1	green	other	0.633207	KANK3	Gene	Gene
CAVIN2	2.77758	-1.91328	HME1	green	other	0.625596	CAVIN2	Gene	Gene
SDCBP	1.76947	-0.801311	HME1	green	other	0.611967	SDCBP	Gene	Gene
ETS2	2.68282	-1.34966	HME1	green	other	0.609257	ETS2	Gene	Gene
LPAR6	2.20219	-1.00362	HME1	green	other	0.600654	LPAR6	Gene	Gene
PMP22	1.50346	-0.531828	HME1	green	other	0.595967	PMP22	Gene	Gene
S100A13	3.20763	-1.75995	HME1	green	other	0.594829	S100A13	Gene	Gene
OLFML3	0.712608	0.228901	HME1	green	other	0.581053	OLFML3	Gene	Gene
GYPC	3.05085	-1.65502	HME1	green	other	0.570483	GYPC	Gene	Gene
FLRT2	0.485619	0.556992	HME1	green	other	0.566504	FLRT2	Gene	Gene
CD200	1.93802	-0.827564	HME1	green	other	0.536577	CD200	Gene	Gene
PCAT19	1.53271	-0.559245	HME1	green	other	0.532673	PCAT19	Gene	Gene
NOSTRIN	2.95429	-1.69633	HME1	green	other	0.508239	NOSTRIN	Gene	Gene
SEMA6A	0.824375	0.114776	HME1	green	other	0.488884	SEMA6A	Gene	Gene
GIMAP5	1.70199	-0.711693	HME1	green	other	0.472313	GIMAP5	Gene	Gene
TIMP3	2.54846	-2.01201	HME1	green	other	0.468031	TIMP3	Gene	Gene
DDIT4	0.896041	-0.138112	HME1	green	other	0.462906	DDIT4	Gene	Gene
ADD3	1.22544	-0.317992	HME1	green	other	0.452716	ADD3	Gene	Gene
KCNK6	0.658392	-0.0616452	HME1	green	other	0.45012	KCNK6	Gene	Gene
LTR47A.ERVL.LTR	0.950594	-0.08531	HME1	green	other	0.446852	LTR47A	ERVL	LTR
GPR182	1.75352	-0.990295	HME1	green	other	0.437377	GPR182	Gene	Gene
GGT5	2.10392	-1.03382	HME1	green	other	0.435113	GGT5	Gene	Gene
MADCAM1	3.22395	-2.85464	HME1	green	other	0.420348	MADCAM1	Gene	Gene
NET1	2.03673	-0.917687	HME1	green	other	0.399078	NET1	Gene	Gene
DNM3OS	3.06733	-1.93086	HME1	green	other	0.398332	DNM3OS	Gene	Gene
CDH13	2.4688	-1.73996	HME1	green	other	0.371334	CDH13	Gene	Gene
AKAP12	3.15623	-2.05462	HME1	green	other	0.362639	AKAP12	Gene	Gene
KLF2	1.41054	-2.0349	HME1	green	other	0.361823	KLF2	Gene	Gene
TFF3	0.0881815	0.0398684	HME1	green	other	0.359965	TFF3	Gene	Gene
LAMA4	1.77823	-1.98812	HME1	green	other	0.255837	LAMA4	Gene	Gene
MER51D.ERV1.LTR	2.65817	-2.08755	HME1	green	other	0.113052	MER51D	ERV1	LTR
MER65D.ERV1.LTR	2.65524	-2.167	HME1	green	other	0.100721	MER65D	ERV1	LTR
ERVL47-int.ERVL.LTR	1.92483	-1.84426	HME1	green	other	0.0845385	ERVL47-int	ERVL	LTR
MEG3	2.22165	-2.10683	HME1	green	other	0.0509506	MEG3	Gene	Gene
LTR3A.ERVK.LTR	1.78388	-2.05961	HME1	green	other	0.0433975	LTR3A	ERVK	LTR
LTR47B2.ERVL.LTR	3.00154	-2.11119	HME1	green	other	0.0274339	LTR47B2	ERVL	LTR
HSMAR1.TcMar-Mariner.DNA	2.25499	-2.09012	HME1	green	other	0.025583	HSMAR1	TcMar-Mariner	DNA
MLT2B3.ERVL.LTR	1.64355	-1.8526	HME1	green	other	0.0093189	MLT2B3	ERVL	LTR
HERV4-I-int.ERV1.LTR	2.4507	-2.22412	HME1	green	other	0.00277994	HERV4-I-int	ERV1	LTR
Ricksha-0.MULE-MuDR.DNA	3.04211	-1.83841	HME1	green	other	0.000880832	Ricksha-0	MULE-MuDR	DNA
HERVK14-int.ERVK.LTR	2.61565	-2.03613	HME1	green	other	0	HERVK14-int	ERVK	LTR
IGFBP3	5.27492	-3.59023	HME2	brown	hub	1	IGFBP3	Gene	Gene
GSN	6.6791	-4.79355	HME2	brown	hub	0.942386	GSN	Gene	Gene
ESM1	5.25917	-3.79852	HME2	brown	hub	0.923546	ESM1	Gene	Gene
NES	6.77472	-4.92905	HME2	brown	hub	0.91238	NES	Gene	Gene
CAVIN3	6.0189	-4.16235	HME2	brown	hub	0.877359	CAVIN3	Gene	Gene
SOX17	5.66485	-4.01013	HME2	brown	hub	0.876604	SOX17	Gene	Gene
TUBB2A	6.63542	-4.66275	HME2	brown	hub	0.865619	TUBB2A	Gene	Gene
TUBB3	6.54653	-4.64724	HME2	brown	hub	0.852619	TUBB3	Gene	Gene
TM4SF18	6.81606	-4.92027	HME2	brown	hub	0.843893	TM4SF18	Gene	Gene
NOTCH4	4.94986	-3.98739	HME2	brown	hub	0.841009	NOTCH4	Gene	Gene
VWA1	6.6218	-5.00089	HME2	brown	other	0.839768	VWA1	Gene	Gene
COL15A1	6.00141	-4.46896	HME2	brown	other	0.839221	COL15A1	Gene	Gene
HPGD	6.52576	-4.73318	HME2	brown	other	0.834514	HPGD	Gene	Gene
GJA1	5.60618	-4.05321	HME2	brown	other	0.834015	GJA1	Gene	Gene
COL4A1	4.74149	-3.94541	HME2	brown	other	0.813478	COL4A1	Gene	Gene
CXCR4	3.51138	-5.70677	HME2	brown	other	0.804993	CXCR4	Gene	Gene
UNC5B	3.39989	-5.70209	HME2	brown	other	0.801045	UNC5B	Gene	Gene
NID2	6.30225	-4.55566	HME2	brown	other	0.788553	NID2	Gene	Gene
UBE2J1	6.81141	-4.95406	HME2	brown	other	0.785692	UBE2J1	Gene	Gene
THY1	6.80981	-4.86178	HME2	brown	other	0.783853	THY1	Gene	Gene
HEY1	3.25189	-5.50282	HME2	brown	other	0.751653	HEY1	Gene	Gene
ARHGAP18	5.86182	-3.95342	HME2	brown	other	0.749167	ARHGAP18	Gene	Gene
PTP4A3	6.78852	-4.68433	HME2	brown	other	0.745395	PTP4A3	Gene	Gene
C1orf61	6.77223	-4.77318	HME2	brown	other	0.744642	C1orf61	Gene	Gene
PODXL	5.1668	-4.44883	HME2	brown	other	0.735545	PODXL	Gene	Gene
DLL4	3.43127	-5.7791	HME2	brown	other	0.728923	DLL4	Gene	Gene
TSPAN13	5.56442	-4.15597	HME2	brown	other	0.721758	TSPAN13	Gene	Gene
UBASH3B	6.55758	-4.7329	HME2	brown	other	0.72143	UBASH3B	Gene	Gene
SEC14L1	6.7414	-4.8413	HME2	brown	other	0.718186	SEC14L1	Gene	Gene
MCAM	5.10473	-3.56443	HME2	brown	other	0.715058	MCAM	Gene	Gene
ADORA2A	6.82438	-4.9922	HME2	brown	other	0.713239	ADORA2A	Gene	Gene
CRMP1	6.48541	-4.98972	HME2	brown	other	0.709922	CRMP1	Gene	Gene
TUBB2B	5.7654	-4.49324	HME2	brown	other	0.709912	TUBB2B	Gene	Gene
FLT1	4.72373	-3.6722	HME2	brown	other	0.707925	FLT1	Gene	Gene
LBH	6.44017	-4.75587	HME2	brown	other	0.707723	LBH	Gene	Gene
SLC9A3R2	5.62058	-4.44347	HME2	brown	other	0.706969	SLC9A3R2	Gene	Gene
PDGFB	4.62843	-3.78398	HME2	brown	other	0.706347	PDGFB	Gene	Gene
GJA4	3.2267	-5.95734	HME2	brown	other	0.702683	GJA4	Gene	Gene
PALM2-AKAP2	5.54643	-4.47509	HME2	brown	other	0.693771	PALM2-AKAP2	Gene	Gene
AFAP1L1	5.71393	-4.05191	HME2	brown	other	0.691013	AFAP1L1	Gene	Gene
CRIP2	5.44648	-4.15884	HME2	brown	other	0.689559	CRIP2	Gene	Gene
A2M	5.3872	-4.56217	HME2	brown	other	0.685896	A2M	Gene	Gene
LXN	4.84051	-4.20856	HME2	brown	other	0.677031	LXN	Gene	Gene
ABHD17A	5.98116	-4.29709	HME2	brown	other	0.667763	ABHD17A	Gene	Gene
IL3RA	5.92504	-4.35699	HME2	brown	other	0.663706	IL3RA	Gene	Gene
UACA	5.54211	-3.70726	HME2	brown	other	0.656291	UACA	Gene	Gene
CLDN5	4.79325	-4.22091	HME2	brown	other	0.654867	CLDN5	Gene	Gene
COL4A2	3.04137	-3.74896	HME2	brown	other	0.652252	COL4A2	Gene	Gene
RGS3	4.54826	-3.60002	HME2	brown	other	0.641897	RGS3	Gene	Gene
PCDH1	6.111	-4.22685	HME2	brown	other	0.629019	PCDH1	Gene	Gene
CA2	6.17499	-4.30954	HME2	brown	other	0.616158	CA2	Gene	Gene
PHLDA1	5.22932	-4.2001	HME2	brown	other	0.613448	PHLDA1	Gene	Gene
CD40	6.32415	-4.83965	HME2	brown	other	0.612102	CD40	Gene	Gene
APLP2	4.89872	-3.48519	HME2	brown	other	0.608964	APLP2	Gene	Gene
C1orf54	4.8441	-4.12087	HME2	brown	other	0.608111	C1orf54	Gene	Gene
FILIP1	2.84771	-4.07058	HME2	brown	other	0.604308	FILIP1	Gene	Gene
MAP1B	6.05414	-4.81793	HME2	brown	other	0.602637	MAP1B	Gene	Gene
ADGRL4	3.40539	-5.54975	HME2	brown	other	0.602184	ADGRL4	Gene	Gene
PREX1	4.38386	-3.72054	HME2	brown	other	0.595216	PREX1	Gene	Gene
PRDM1	5.35591	-3.89673	HME2	brown	other	0.584807	PRDM1	Gene	Gene
PKIG	5.61627	-3.77473	HME2	brown	other	0.582948	PKIG	Gene	Gene
TAGLN2	6.45038	-3.91505	HME2	brown	other	0.572558	TAGLN2	Gene	Gene
PRND	3.72616	-3.78167	HME2	brown	other	0.572187	PRND	Gene	Gene
TP53I11	6.74252	-4.84911	HME2	brown	other	0.558665	TP53I11	Gene	Gene
NPDC1	4.80937	-3.69595	HME2	brown	other	0.553996	NPDC1	Gene	Gene
SH3BP5	5.39178	-3.62909	HME2	brown	other	0.553712	SH3BP5	Gene	Gene
TCIM	3.92484	-3.46141	HME2	brown	other	0.55324	TCIM	Gene	Gene
MYO6	4.97519	-4.30572	HME2	brown	other	0.547813	MYO6	Gene	Gene
TGFB1I1	6.50249	-4.31592	HME2	brown	other	0.543458	TGFB1I1	Gene	Gene
SLC16A3	6.30043	-3.75716	HME2	brown	other	0.535487	SLC16A3	Gene	Gene
MGST2	6.40988	-3.95479	HME2	brown	other	0.530054	MGST2	Gene	Gene
SMS	6.38935	-3.96203	HME2	brown	other	0.526899	SMS	Gene	Gene
EVA1B	5.20529	-3.34483	HME2	brown	other	0.525341	EVA1B	Gene	Gene
CYTOR	3.48931	-5.85993	HME2	brown	other	0.523921	CYTOR	Gene	Gene
HMOX2	6.20079	-3.77544	HME2	brown	other	0.516687	HMOX2	Gene	Gene
PLK2	5.34862	-3.5477	HME2	brown	other	0.506715	PLK2	Gene	Gene
KCNE3	5.38617	-3.6165	HME2	brown	other	0.502704	KCNE3	Gene	Gene
IL32	5.16167	-4.12562	HME2	brown	other	0.501165	IL32	Gene	Gene
SLFN5	4.26906	-3.72204	HME2	brown	other	0.498078	SLFN5	Gene	Gene
COL18A1	5.09823	-3.59322	HME2	brown	other	0.492308	COL18A1	Gene	Gene
PCDH12	5.59543	-4.6848	HME2	brown	other	0.482269	PCDH12	Gene	Gene
RASGRP3	4.93417	-4.3699	HME2	brown	other	0.482003	RASGRP3	Gene	Gene
EFCAB14	5.32435	-3.79049	HME2	brown	other	0.478831	EFCAB14	Gene	Gene
ACTN4	5.23072	-3.44233	HME2	brown	other	0.470533	ACTN4	Gene	Gene
PNP	6.07191	-3.52699	HME2	brown	other	0.46903	PNP	Gene	Gene
MYO10	2.70699	-4.11732	HME2	brown	other	0.468255	MYO10	Gene	Gene
CCND1	5.2173	-4.55465	HME2	brown	other	0.460087	CCND1	Gene	Gene
IVNS1ABP	6.04517	-3.78217	HME2	brown	other	0.45663	IVNS1ABP	Gene	Gene
LGALS1	5.42427	-3.65446	HME2	brown	other	0.447443	LGALS1	Gene	Gene
MYO1C	3.25104	-3.91375	HME2	brown	other	0.441736	MYO1C	Gene	Gene
UXS1	5.73281	-3.76953	HME2	brown	other	0.436913	UXS1	Gene	Gene
RNF19A	4.57765	-3.7707	HME2	brown	other	0.431298	RNF19A	Gene	Gene
TUBB6	6.45314	-4.3265	HME2	brown	other	0.427133	TUBB6	Gene	Gene
VEGFC	2.90366	-5.31695	HME2	brown	other	0.421915	VEGFC	Gene	Gene
MAP1LC3A	3.33014	-3.03425	HME2	brown	other	0.420574	MAP1LC3A	Gene	Gene
DEPP1	4.50157	-3.63485	HME2	brown	other	0.416745	DEPP1	Gene	Gene
PGF	4.13034	-3.79017	HME2	brown	other	0.410169	PGF	Gene	Gene
RRAGA	5.08346	-3.51001	HME2	brown	other	0.40242	RRAGA	Gene	Gene
DIAPH2	4.98269	-3.98089	HME2	brown	other	0.400554	DIAPH2	Gene	Gene
UCHL1	5.57644	-3.4183	HME2	brown	other	0.38751	UCHL1	Gene	Gene
MLF1	3.43687	-3.46341	HME2	brown	other	0.387045	MLF1	Gene	Gene
LAMC1	0.141187	-2.50193	HME2	brown	other	0.381957	LAMC1	Gene	Gene
LIFR	3.64617	-3.62615	HME2	brown	other	0.372507	LIFR	Gene	Gene
ABRACL	6.21163	-3.29978	HME2	brown	other	0.353314	ABRACL	Gene	Gene
ADM	4.99598	-3.44057	HME2	brown	other	0.346113	ADM	Gene	Gene
CAV1	3.13574	-2.88346	HME2	brown	other	0.344551	CAV1	Gene	Gene
CFLAR	3.13549	-5.36378	HME2	brown	other	0.339129	CFLAR	Gene	Gene
HOPX	5.80101	-3.06169	HME2	brown	other	0.324164	HOPX	Gene	Gene
CRIP1	4.02288	-3.59555	HME2	brown	other	0.322008	CRIP1	Gene	Gene
HAPLN1	3.61539	-3.71338	HME2	brown	other	0.319651	HAPLN1	Gene	Gene
Charlie17a.hAT-Charlie.DNA	0.341496	-2.32404	HME2	brown	other	0.297325	Charlie17a	hAT-Charlie	DNA
KRT18	6.36724	-2.75583	HME2	brown	other	0.256338	KRT18	Gene	Gene
H19	3.10399	-4.15366	HME2	brown	other	0.245238	H19	Gene	Gene
JPT1	6.53327	-4.44027	HME2	brown	other	0.230111	JPT1	Gene	Gene
GAS6	2.63238	-4.33979	HME2	brown	other	0.226714	GAS6	Gene	Gene
ATP6AP1	2.40574	-4.62122	HME2	brown	other	0.209977	ATP6AP1	Gene	Gene
MamGypLTR1a.Gypsy.LTR	3.06633	-3.25939	HME2	brown	other	0.201433	MamGypLTR1a	Gypsy	LTR
LTR24B.ERV1.LTR	3.40524	-3.93339	HME2	brown	other	0.194215	LTR24B	ERV1	LTR
SMC4	5.7908	-3.00116	HME2	brown	other	0.150433	SMC4	Gene	Gene
CCNB1	5.62763	-2.99121	HME2	brown	other	0.107773	CCNB1	Gene	Gene
ID2	2.54769	-4.69229	HME2	brown	other	0.107569	ID2	Gene	Gene
LTR26.ERV1.LTR	2.85791	-3.90317	HME2	brown	other	0.0520131	LTR26	ERV1	LTR
PRR13	6.89344	-1.8934	HME2	brown	other	0	PRR13	Gene	Gene
GJA5	2.21028	-7.40369	HME3	blue	hub	1	GJA5	Gene	Gene
TMEM100	2.18261	-7.42183	HME3	blue	hub	0.94891	TMEM100	Gene	Gene
PALMD	2.23996	-7.37356	HME3	blue	hub	0.874951	PALMD	Gene	Gene
SULF1	1.76134	-7.20802	HME3	blue	hub	0.821055	SULF1	Gene	Gene
HES4	2.91026	-6.33001	HME3	blue	hub	0.797028	HES4	Gene	Gene
IL33	1.99557	-7.39536	HME3	blue	hub	0.775802	IL33	Gene	Gene
HEY2	2.08466	-7.16029	HME3	blue	hub	0.771361	HEY2	Gene	Gene
SOX6	2.13426	-7.22101	HME3	blue	hub	0.769475	SOX6	Gene	Gene
LTBP4	1.39124	-6.74767	HME3	blue	hub	0.756616	LTBP4	Gene	Gene
ADGRG6	1.34724	-6.02083	HME3	blue	hub	0.748724	ADGRG6	Gene	Gene
CLEC14A	1.83516	-5.21185	HME3	blue	other	0.715878	CLEC14A	Gene	Gene
SYNPO	1.9896	-7.361	HME3	blue	other	0.692541	SYNPO	Gene	Gene
TSPAN7	2.15736	-7.42335	HME3	blue	other	0.690469	TSPAN7	Gene	Gene
SRGN	1.92646	-6.61987	HME3	blue	other	0.671832	SRGN	Gene	Gene
CGNL1	2.24839	-7.2252	HME3	blue	other	0.668266	CGNL1	Gene	Gene
ANXA1	1.80859	-5.2328	HME3	blue	other	0.634528	ANXA1	Gene	Gene
EDN1	0.252828	-3.96395	HME3	blue	other	0.622607	EDN1	Gene	Gene
EGFL8	2.03828	-7.22489	HME3	blue	other	0.617821	EGFL8	Gene	Gene
PRDM16-DT	1.96117	-7.47783	HME3	blue	other	0.615895	PRDM16-DT	Gene	Gene
SMAD6	1.98171	-7.33298	HME3	blue	other	0.595675	SMAD6	Gene	Gene
IL11RA	1.7663	-6.77347	HME3	blue	other	0.594345	IL11RA	Gene	Gene
FOXS1	2.11152	-7.2066	HME3	blue	other	0.592913	FOXS1	Gene	Gene
ALDH1A1	1.85045	-7.26798	HME3	blue	other	0.591042	ALDH1A1	Gene	Gene
MECOM	2.02142	-6.03943	HME3	blue	other	0.574667	MECOM	Gene	Gene
HSPG2	2.53493	-4.33802	HME3	blue	other	0.573037	HSPG2	Gene	Gene
PDLIM1	2.31435	-6.61905	HME3	blue	other	0.557764	PDLIM1	Gene	Gene
EPAS1	2.49781	-5.71302	HME3	blue	other	0.53989	EPAS1	Gene	Gene
DKK2	1.76147	-7.50166	HME3	blue	other	0.539423	DKK2	Gene	Gene
CBLN2	1.68348	-7.4342	HME3	blue	other	0.538626	CBLN2	Gene	Gene
COLEC12	2.20555	-6.80331	HME3	blue	other	0.526255	COLEC12	Gene	Gene
EFNB2	2.72957	-4.3068	HME3	blue	other	0.520045	EFNB2	Gene	Gene
SPARC	2.80935	-6.09633	HME3	blue	other	0.517038	SPARC	Gene	Gene
PRSS23	2.55842	-5.42746	HME3	blue	other	0.51281	PRSS23	Gene	Gene
PRDM16	2.08828	-7.1507	HME3	blue	other	0.495703	PRDM16	Gene	Gene
GBP4	1.86039	-6.96611	HME3	blue	other	0.493125	GBP4	Gene	Gene
EMP1	2.83747	-5.9559	HME3	blue	other	0.491805	EMP1	Gene	Gene
DKK1	1.73678	-7.57902	HME3	blue	other	0.485889	DKK1	Gene	Gene
SEMA3G	2.55316	-6.37127	HME3	blue	other	0.478942	SEMA3G	Gene	Gene
BST2	0.00202411	-3.2243	HME3	blue	other	0.47632	BST2	Gene	Gene
BGN	0.182155	-3.79467	HME3	blue	other	0.468366	BGN	Gene	Gene
BMX	1.86995	-7.39712	HME3	blue	other	0.464393	BMX	Gene	Gene
THBS1	1.67395	-7.53112	HME3	blue	other	0.463264	THBS1	Gene	Gene
AQP1	2.73928	-6.32707	HME3	blue	other	0.447918	AQP1	Gene	Gene
AGTR2	1.69382	-7.43642	HME3	blue	other	0.443481	AGTR2	Gene	Gene
TM4SF1	0.747877	-4.30151	HME3	blue	other	0.439102	TM4SF1	Gene	Gene
GFOD1	1.78549	-6.45054	HME3	blue	other	0.433569	GFOD1	Gene	Gene
COBLL1	2.99489	-6.25133	HME3	blue	other	0.432458	COBLL1	Gene	Gene
MRC2	0.488648	-4.41026	HME3	blue	other	0.420622	MRC2	Gene	Gene
RUNX1T1	-0.105057	-3.08026	HME3	blue	other	0.416225	RUNX1T1	Gene	Gene
SETBP1	1.88344	-6.44519	HME3	blue	other	0.401606	SETBP1	Gene	Gene
CTNNAL1	1.66001	-7.46375	HME3	blue	other	0.400585	CTNNAL1	Gene	Gene
BEX1	1.25211	-5.98101	HME3	blue	other	0.396172	BEX1	Gene	Gene
CFH	0.472536	-4.07431	HME3	blue	other	0.392959	CFH	Gene	Gene
ELN	1.28098	-6.89839	HME3	blue	other	0.391425	ELN	Gene	Gene
COL23A1	1.41621	-6.26565	HME3	blue	other	0.390265	COL23A1	Gene	Gene
SPEF2	1.42956	-7.07615	HME3	blue	other	0.389157	SPEF2	Gene	Gene
SORBS2	2.65595	-5.71338	HME3	blue	other	0.381159	SORBS2	Gene	Gene
SERPINB6	2.36398	-6.90073	HME3	blue	other	0.375688	SERPINB6	Gene	Gene
COL25A1	1.28644	-4.76131	HME3	blue	other	0.370018	COL25A1	Gene	Gene
SERPINE2	3.31566	-5.89754	HME3	blue	other	0.366502	SERPINE2	Gene	Gene
KCTD12	1.45093	-6.83861	HME3	blue	other	0.363	KCTD12	Gene	Gene
OCIAD2	2.90106	-6.35242	HME3	blue	other	0.357407	OCIAD2	Gene	Gene
TAGLN	1.51732	-6.28088	HME3	blue	other	0.355888	TAGLN	Gene	Gene
SERINC5	1.11611	-6.16723	HME3	blue	other	0.349382	SERINC5	Gene	Gene
SLIT3	0.166805	-3.8762	HME3	blue	other	0.346569	SLIT3	Gene	Gene
MYL9	2.01895	-6.6808	HME3	blue	other	0.343402	MYL9	Gene	Gene
F2R	1.93253	-5.60603	HME3	blue	other	0.336936	F2R	Gene	Gene
HERVK-int.ERVK.LTR	0.598316	-4.52445	HME3	blue	other	0.327285	HERVK-int	ERVK	LTR
ITPR2	0.757037	-4.64709	HME3	blue	other	0.324495	ITPR2	Gene	Gene
FREM1	0.115693	-3.88639	HME3	blue	other	0.32427	FREM1	Gene	Gene
NRP1	2.08745	-5.36724	HME3	blue	other	0.323531	NRP1	Gene	Gene
KHDRBS3	1.07616	-6.04145	HME3	blue	other	0.308319	KHDRBS3	Gene	Gene
EVL	-0.244942	-3.51706	HME3	blue	other	0.305188	EVL	Gene	Gene
SMAD7	1.01549	-4.65136	HME3	blue	other	0.301856	SMAD7	Gene	Gene
PCAT14	1.09753	-5.96786	HME3	blue	other	0.299312	PCAT14	Gene	Gene
PTPRB	0.467661	-3.15582	HME3	blue	other	0.297356	PTPRB	Gene	Gene
ABLIM1	1.66631	-5.94145	HME3	blue	other	0.296714	ABLIM1	Gene	Gene
RASGEF1B	1.23425	-6.42146	HME3	blue	other	0.296459	RASGEF1B	Gene	Gene
GCA	1.09976	-5.42117	HME3	blue	other	0.294896	GCA	Gene	Gene
TPM2	2.32582	-6.81603	HME3	blue	other	0.293232	TPM2	Gene	Gene
COL11A1	0.190449	-4.07777	HME3	blue	other	0.293149	COL11A1	Gene	Gene
KAZALD1	1.40392	-6.96642	HME3	blue	other	0.290256	KAZALD1	Gene	Gene
MTUS1	0.350566	-3.71175	HME3	blue	other	0.288758	MTUS1	Gene	Gene
ARMCX3	0.580358	-3.66014	HME3	blue	other	0.283311	ARMCX3	Gene	Gene
MSRB3	0.307682	-3.45925	HME3	blue	other	0.283237	MSRB3	Gene	Gene
FURIN	1.26916	-4.26551	HME3	blue	other	0.280881	FURIN	Gene	Gene
DHH	0.69858	-4.8067	HME3	blue	other	0.277614	DHH	Gene	Gene
GATA6	0.304852	-4.09278	HME3	blue	other	0.274764	GATA6	Gene	Gene
RNASE1	1.19716	-3.11806	HME3	blue	other	0.270785	RNASE1	Gene	Gene
ARMCX2	2.73235	-6.21983	HME3	blue	other	0.267061	ARMCX2	Gene	Gene
PMEPA1	0.662721	-3.9011	HME3	blue	other	0.264886	PMEPA1	Gene	Gene
EFNA1	2.41554	-4.42791	HME3	blue	other	0.264262	EFNA1	Gene	Gene
SPON1	1.20875	-4.88075	HME3	blue	other	0.263148	SPON1	Gene	Gene
JAG1	0.157069	-3.62342	HME3	blue	other	0.261063	JAG1	Gene	Gene
AC004540.2	0.832219	-5.13083	HME3	blue	other	0.259857	AC004540.2	Gene	Gene
MMP16	0.7385	-3.7774	HME3	blue	other	0.259402	MMP16	Gene	Gene
ID1	0.305783	-3.26807	HME3	blue	other	0.259072	ID1	Gene	Gene
GALNT18	1.98534	-4.947	HME3	blue	other	0.24923	GALNT18	Gene	Gene
CROT	1.00669	-6.00834	HME3	blue	other	0.245612	CROT	Gene	Gene
FBLIM1	1.14982	-4.85819	HME3	blue	other	0.24102	FBLIM1	Gene	Gene
CXCL12	1.30006	-5.40818	HME3	blue	other	0.237247	CXCL12	Gene	Gene
QSOX1	3.03942	-6.1876	HME3	blue	other	0.23587	QSOX1	Gene	Gene
THSD7A	0.377059	-3.31663	HME3	blue	other	0.235181	THSD7A	Gene	Gene
MYLIP	1.69838	-6.2438	HME3	blue	other	0.235133	MYLIP	Gene	Gene
BEX5	1.03909	-6.36966	HME3	blue	other	0.233949	BEX5	Gene	Gene
LTBP3	1.30001	-5.51038	HME3	blue	other	0.233649	LTBP3	Gene	Gene
KCNMB4	1.42932	-6.98773	HME3	blue	other	0.233091	KCNMB4	Gene	Gene
CRABP1	1.03989	-4.94537	HME3	blue	other	0.231945	CRABP1	Gene	Gene
CSPP1	1.42205	-5.88209	HME3	blue	other	0.227314	CSPP1	Gene	Gene
ARMCX6	1.98317	-6.00856	HME3	blue	other	0.227015	ARMCX6	Gene	Gene
EPB41	1.1232	-5.62396	HME3	blue	other	0.22116	EPB41	Gene	Gene
CTSZ	1.03681	-4.13719	HME3	blue	other	0.220105	CTSZ	Gene	Gene
PDLIM5	1.02109	-4.02308	HME3	blue	other	0.21937	PDLIM5	Gene	Gene
CPQ	0.905784	-4.83599	HME3	blue	other	0.216958	CPQ	Gene	Gene
MS4A4A	0.517762	-4.43261	HME3	blue	other	0.212921	MS4A4A	Gene	Gene
FBN2	-0.285477	-3.61404	HME3	blue	other	0.210438	FBN2	Gene	Gene
NMRK1	0.00171047	-3.16055	HME3	blue	other	0.209864	NMRK1	Gene	Gene
FNDC3B	0.741187	-4.18956	HME3	blue	other	0.209849	FNDC3B	Gene	Gene
GNPTAB	1.89155	-6.2417	HME3	blue	other	0.207848	GNPTAB	Gene	Gene
CCN1	1.16563	-6.34991	HME3	blue	other	0.205035	CCN1	Gene	Gene
CCN2	1.92549	-6.71307	HME3	blue	other	0.194303	CCN2	Gene	Gene
BICD1	-0.00147099	-3.64087	HME3	blue	other	0.194288	BICD1	Gene	Gene
ISYNA1	1.97663	-6.08237	HME3	blue	other	0.194283	ISYNA1	Gene	Gene
LTR30.ERV1.LTR	1.34386	-7.01914	HME3	blue	other	0.191936	LTR30	ERV1	LTR
GIMAP7	1.64712	-2.26084	HME3	blue	other	0.190376	GIMAP7	Gene	Gene
TMCC3	0.219397	-3.72304	HME3	blue	other	0.189978	TMCC3	Gene	Gene
ECE1	2.11674	-4.78686	HME3	blue	other	0.184899	ECE1	Gene	Gene
FNBP1	1.53599	-5.72827	HME3	blue	other	0.182038	FNBP1	Gene	Gene
PLOD1	2.34881	-6.27474	HME3	blue	other	0.18169	PLOD1	Gene	Gene
DAPK3	2.01757	-4.86114	HME3	blue	other	0.17557	DAPK3	Gene	Gene
SLC2A3	2.37976	-4.59212	HME3	blue	other	0.174732	SLC2A3	Gene	Gene
TMEM30A	2.01152	-5.21352	HME3	blue	other	0.171061	TMEM30A	Gene	Gene
IFI6	0.156558	-3.86644	HME3	blue	other	0.168756	IFI6	Gene	Gene
TP53TG1	0.690731	-4.56108	HME3	blue	other	0.167061	TP53TG1	Gene	Gene
PAPSS1	2.20194	-6.22595	HME3	blue	other	0.158475	PAPSS1	Gene	Gene
ARHGAP4	1.11597	-5.46894	HME3	blue	other	0.152189	ARHGAP4	Gene	Gene
PDCD4	0.557289	-3.69003	HME3	blue	other	0.149125	PDCD4	Gene	Gene
DAAM1	0.0395017	-3.27216	HME3	blue	other	0.146259	DAAM1	Gene	Gene
ATP1A1	2.28133	-6.2585	HME3	blue	other	0.142466	ATP1A1	Gene	Gene
MER9B.ERVK.LTR	1.03248	-5.9965	HME3	blue	other	0.136541	MER9B	ERVK	LTR
PLAGL1	0.157408	-4.02631	HME3	blue	other	0.13492	PLAGL1	Gene	Gene
CRABP2	-0.297983	-3.40433	HME3	blue	other	0.134459	CRABP2	Gene	Gene
ANXA3	-0.0890445	-3.82318	HME3	blue	other	0.131092	ANXA3	Gene	Gene
MIR503HG	0.482881	-3.98232	HME3	blue	other	0.126363	MIR503HG	Gene	Gene
Eulor10.DNA.DNA	1.63702	-5.65076	HME3	blue	other	0.120865	Eulor10	DNA	DNA
CCNY	-0.396706	-3.25962	HME3	blue	other	0.119151	CCNY	Gene	Gene
SC5D	2.37979	-6.22382	HME3	blue	other	0.117115	SC5D	Gene	Gene
ACTA2	-0.368986	-3.13565	HME3	blue	other	0.116734	ACTA2	Gene	Gene
GATA2	0.835467	-5.10707	HME3	blue	other	0.116055	GATA2	Gene	Gene
LIMD2	2.57118	-6.58089	HME3	blue	other	0.10998	LIMD2	Gene	Gene
RNF8	1.66935	-6.8503	HME3	blue	other	0.106822	RNF8	Gene	Gene
HEXA	1.9385	-6.06152	HME3	blue	other	0.0958827	HEXA	Gene	Gene
CMTM6	1.79087	-5.78015	HME3	blue	other	0.0939919	CMTM6	Gene	Gene
ATL2	2.46886	-6.07788	HME3	blue	other	0.0904685	ATL2	Gene	Gene
LTR80A.ERVL.LTR	1.01233	-4.73027	HME3	blue	other	0	LTR80A	ERVL	LTR
SPI1	10.0295	1.5815	HME4	yellow	hub	1	SPI1	Gene	Gene
CD44	9.66428	1.18493	HME4	yellow	hub	0.992888	CD44	Gene	Gene
SPINK2	10.2577	1.63952	HME4	yellow	hub	0.988896	SPINK2	Gene	Gene
MYB	10.1164	1.51782	HME4	yellow	hub	0.985941	MYB	Gene	Gene
CORO1A	10.0354	1.46325	HME4	yellow	hub	0.953033	CORO1A	Gene	Gene
RGS10	10.0428	1.20889	HME4	yellow	hub	0.951666	RGS10	Gene	Gene
CYTL1	9.9763	1.40041	HME4	yellow	hub	0.947255	CYTL1	Gene	Gene
CD53	10.0018	1.41845	HME4	yellow	hub	0.942094	CD53	Gene	Gene
AIF1	8.98137	0.78931	HME4	yellow	hub	0.926511	AIF1	Gene	Gene
LCP1	9.93056	1.33616	HME4	yellow	hub	0.900454	LCP1	Gene	Gene
JAML	10.4257	1.60812	HME4	yellow	other	0.897025	JAML	Gene	Gene
MATK	10.2657	1.67227	HME4	yellow	other	0.889258	MATK	Gene	Gene
PTPRC	10.4175	1.7989	HME4	yellow	other	0.88772	PTPRC	Gene	Gene
FYB1	10.4584	1.82752	HME4	yellow	other	0.885202	FYB1	Gene	Gene
CSF1R	10.1825	1.57383	HME4	yellow	other	0.870737	CSF1R	Gene	Gene
RAC2	10.3145	1.75641	HME4	yellow	other	0.867032	RAC2	Gene	Gene
CSF3R	10.3529	1.72983	HME4	yellow	other	0.861033	CSF3R	Gene	Gene
LST1	9.71034	1.06045	HME4	yellow	other	0.85562	LST1	Gene	Gene
WAS	9.78862	1.22767	HME4	yellow	other	0.854885	WAS	Gene	Gene
IKZF1	9.88251	1.32402	HME4	yellow	other	0.854338	IKZF1	Gene	Gene
GAPT	9.32713	1.07611	HME4	yellow	other	0.853251	GAPT	Gene	Gene
LRMP	10.2215	1.62343	HME4	yellow	other	0.849469	LRMP	Gene	Gene
CD300A	9.86515	1.41004	HME4	yellow	other	0.845446	CD300A	Gene	Gene
RAB27B	10.2965	1.67024	HME4	yellow	other	0.844667	RAB27B	Gene	Gene
NCKAP1L	9.50595	1.04003	HME4	yellow	other	0.836138	NCKAP1L	Gene	Gene
SUSD3	9.81102	1.20995	HME4	yellow	other	0.831795	SUSD3	Gene	Gene
PYCARD	8.37019	-0.356941	HME4	yellow	other	0.825663	PYCARD	Gene	Gene
PLEK	10.5161	1.97195	HME4	yellow	other	0.821679	PLEK	Gene	Gene
FERMT3	9.52678	1.1066	HME4	yellow	other	0.820273	FERMT3	Gene	Gene
FMNL1	10.0162	1.39651	HME4	yellow	other	0.820014	FMNL1	Gene	Gene
ARHGDIB	7.79135	-0.64148	HME4	yellow	other	0.81617	ARHGDIB	Gene	Gene
RUNX1	9.34794	0.868149	HME4	yellow	other	0.801966	RUNX1	Gene	Gene
MYO1F	9.12484	0.882997	HME4	yellow	other	0.794096	MYO1F	Gene	Gene
SPN	10.1182	1.47757	HME4	yellow	other	0.788119	SPN	Gene	Gene
CD33	9.86422	1.30005	HME4	yellow	other	0.771014	CD33	Gene	Gene
ACAP1	9.9059	1.2077	HME4	yellow	other	0.761207	ACAP1	Gene	Gene
TYROBP	9.1842	0.966342	HME4	yellow	other	0.759535	TYROBP	Gene	Gene
VAMP8	7.73928	-0.197155	HME4	yellow	other	0.752165	VAMP8	Gene	Gene
CD74	7.62223	-0.53123	HME4	yellow	other	0.749614	CD74	Gene	Gene
ANGPT1	7.80485	0.254924	HME4	yellow	other	0.749344	ANGPT1	Gene	Gene
ZBTB16	9.98091	1.37709	HME4	yellow	other	0.746607	ZBTB16	Gene	Gene
SMIM24	8.91892	0.754808	HME4	yellow	other	0.743402	SMIM24	Gene	Gene
RGS18	10.47	1.7814	HME4	yellow	other	0.741301	RGS18	Gene	Gene
STXBP2	8.40575	0.303996	HME4	yellow	other	0.740255	STXBP2	Gene	Gene
PTPN7	9.6987	1.21412	HME4	yellow	other	0.73936	PTPN7	Gene	Gene
GLIPR1	9.74144	1.02602	HME4	yellow	other	0.738821	GLIPR1	Gene	Gene
PLD4	8.14299	0.183957	HME4	yellow	other	0.719936	PLD4	Gene	Gene
CD52	8.24795	0.0978703	HME4	yellow	other	0.716846	CD52	Gene	Gene
MAPKAPK3	9.80519	1.18608	HME4	yellow	other	0.696554	MAPKAPK3	Gene	Gene
KCNK17	7.34543	-0.554316	HME4	yellow	other	0.695931	KCNK17	Gene	Gene
PTPN6	8.15262	-0.755872	HME4	yellow	other	0.695479	PTPN6	Gene	Gene
CD37	9.03472	0.826151	HME4	yellow	other	0.689208	CD37	Gene	Gene
LYZ	9.64106	1.06208	HME4	yellow	other	0.688415	LYZ	Gene	Gene
FCER1G	7.67794	0.0282895	HME4	yellow	other	0.671784	FCER1G	Gene	Gene
SYNGR1	7.59486	0.141727	HME4	yellow	other	0.671367	SYNGR1	Gene	Gene
PTAFR	7.78591	0.214479	HME4	yellow	other	0.669785	PTAFR	Gene	Gene
TNFSF10	7.55747	-0.716325	HME4	yellow	other	0.654538	TNFSF10	Gene	Gene
PSMB8	8.40096	0.173533	HME4	yellow	other	0.6541	PSMB8	Gene	Gene
UCP2	8.26529	0.369281	HME4	yellow	other	0.639859	UCP2	Gene	Gene
ZNF385A	7.46027	0.0192556	HME4	yellow	other	0.634862	ZNF385A	Gene	Gene
ICAM3	8.13922	0.12972	HME4	yellow	other	0.622261	ICAM3	Gene	Gene
NCOA7	8.01685	-0.255623	HME4	yellow	other	0.617009	NCOA7	Gene	Gene
CALHM6	8.91299	0.656895	HME4	yellow	other	0.577516	CALHM6	Gene	Gene
HCLS1	8.39894	-0.00281748	HME4	yellow	other	0.576825	HCLS1	Gene	Gene
PCBD1	6.4267	-0.628789	HME4	yellow	other	0.55298	PCBD1	Gene	Gene
LTC4S	8.74718	0.512407	HME4	yellow	other	0.550569	LTC4S	Gene	Gene
SERPINB1	7.39583	-1.09864	HME4	yellow	other	0.547906	SERPINB1	Gene	Gene
ITGA4	8.02493	-0.834788	HME4	yellow	other	0.537802	ITGA4	Gene	Gene
ITGB2	7.68255	-1.15803	HME4	yellow	other	0.526902	ITGB2	Gene	Gene
YDJC	8.51098	0.00237504	HME4	yellow	other	0.524004	YDJC	Gene	Gene
CST3	7.4687	-0.409007	HME4	yellow	other	0.518471	CST3	Gene	Gene
AC004687.1	7.99042	0.301977	HME4	yellow	other	0.514493	AC004687.1	Gene	Gene
RPL22L1	8.58053	0.320398	HME4	yellow	other	0.513782	RPL22L1	Gene	Gene
BCL11A	7.3238	-0.0334041	HME4	yellow	other	0.504302	BCL11A	Gene	Gene
LY6E	8.29651	0.337212	HME4	yellow	other	0.50245	LY6E	Gene	Gene
RFLNB	8.2854	-0.671084	HME4	yellow	other	0.498286	RFLNB	Gene	Gene
PSMB10	8.16948	-0.671688	HME4	yellow	other	0.496218	PSMB10	Gene	Gene
RGS19	8.5016	-0.486262	HME4	yellow	other	0.49544	RGS19	Gene	Gene
HLA-C	7.27537	-0.548532	HME4	yellow	other	0.494367	HLA-C	Gene	Gene
CELF2	5.84771	-0.651668	HME4	yellow	other	0.491318	CELF2	Gene	Gene
SNHG8	6.70643	-0.514534	HME4	yellow	other	0.482828	SNHG8	Gene	Gene
RASGRP2	7.26584	-0.646431	HME4	yellow	other	0.473369	RASGRP2	Gene	Gene
CDCA7L	7.29192	-0.613005	HME4	yellow	other	0.46318	CDCA7L	Gene	Gene
PPA1	7.19042	-1.24377	HME4	yellow	other	0.461179	PPA1	Gene	Gene
TAOK3	6.83638	-0.459377	HME4	yellow	other	0.454861	TAOK3	Gene	Gene
VSIR	7.26052	-1.2585	HME4	yellow	other	0.453696	VSIR	Gene	Gene
CFP	5.85675	-0.842887	HME4	yellow	other	0.439979	CFP	Gene	Gene
CD82	8.23717	-0.240369	HME4	yellow	other	0.438651	CD82	Gene	Gene
CEBPB	8.39815	-0.609404	HME4	yellow	other	0.435594	CEBPB	Gene	Gene
C1QTNF4	-3.99788	-1.77539	HME4	yellow	other	0.415571	C1QTNF4	Gene	Gene
CCND3	7.31827	-1.34179	HME4	yellow	other	0.412635	CCND3	Gene	Gene
MLLT3	5.94368	-0.717832	HME4	yellow	other	0.396608	MLLT3	Gene	Gene
HSD17B11	6.13676	-0.697685	HME4	yellow	other	0.394954	HSD17B11	Gene	Gene
GAMT	7.62213	-0.183319	HME4	yellow	other	0.389594	GAMT	Gene	Gene
FKBP4	8.40439	-0.495275	HME4	yellow	other	0.384912	FKBP4	Gene	Gene
PSME1	6.75317	-0.674542	HME4	yellow	other	0.382468	PSME1	Gene	Gene
GPSM3	7.50399	-1.05284	HME4	yellow	other	0.379345	GPSM3	Gene	Gene
ARRB2	6.91469	-0.57461	HME4	yellow	other	0.377158	ARRB2	Gene	Gene
CKB	7.15902	-1.32034	HME4	yellow	other	0.376552	CKB	Gene	Gene
GLRX	7.23027	-1.0792	HME4	yellow	other	0.356188	GLRX	Gene	Gene
IMPDH2	8.19639	-0.59981	HME4	yellow	other	0.345144	IMPDH2	Gene	Gene
SPINT2	-0.409388	-1.18246	HME4	yellow	other	0.333876	SPINT2	Gene	Gene
LTA4H	6.85397	-0.941113	HME4	yellow	other	0.333855	LTA4H	Gene	Gene
DNPH1	8.28334	-0.659182	HME4	yellow	other	0.328223	DNPH1	Gene	Gene
MBOAT7	6.51358	-0.899504	HME4	yellow	other	0.32683	MBOAT7	Gene	Gene
GMPR2	7.10763	-0.80984	HME4	yellow	other	0.320246	GMPR2	Gene	Gene
YBX3	7.4652	-0.724131	HME4	yellow	other	0.305008	YBX3	Gene	Gene
LTR21A.ERV1.LTR	7.40928	-1.16084	HME4	yellow	other	0.302305	LTR21A	ERV1	LTR
DANCR	7.46371	-1.05262	HME4	yellow	other	0.298214	DANCR	Gene	Gene
EPB41L4A-AS1	-3.00837	-1.53815	HME4	yellow	other	0.253772	EPB41L4A-AS1	Gene	Gene
ZFP36L2	6.88908	-1.71007	HME4	yellow	other	0.253715	ZFP36L2	Gene	Gene
LTR19C.ERV1.LTR	6.24448	-0.640807	HME4	yellow	other	0.251425	LTR19C	ERV1	LTR
LTR60B.ERV1.LTR	6.80463	-0.379331	HME4	yellow	other	0.24945	LTR60B	ERV1	LTR
MYCN	6.16758	-0.727535	HME4	yellow	other	0.178894	MYCN	Gene	Gene
LTR7Y.ERV1.LTR	6.16873	-0.753937	HME4	yellow	other	0.161061	LTR7Y	ERV1	LTR
MER58C.hAT-Charlie.DNA	2.8516	-1.88736	HME4	yellow	other	0	MER58C	hAT-Charlie	DNA
AluJr.Alu.SINE	0.791416	4.07096	HME5	turquoise	hub	1	AluJr	Alu	SINE
AluSq2.Alu.SINE	0.833121	3.97042	HME5	turquoise	hub	0.981237	AluSq2	Alu	SINE
AluJo.Alu.SINE	0.90785	4.09231	HME5	turquoise	hub	0.980301	AluJo	Alu	SINE
AluSz6.Alu.SINE	0.853726	3.95779	HME5	turquoise	hub	0.978387	AluSz6	Alu	SINE
AluSp.Alu.SINE	0.936887	4.21702	HME5	turquoise	hub	0.975165	AluSp	Alu	SINE
AluJb.Alu.SINE	1.02544	3.99344	HME5	turquoise	hub	0.972123	AluJb	Alu	SINE
L2a.L2.LINE	0.601387	4.28591	HME5	turquoise	hub	0.968266	L2a	L2	LINE
AluSz.Alu.SINE	0.75975	4.10161	HME5	turquoise	hub	0.966625	AluSz	Alu	SINE
AluSc.Alu.SINE	0.760382	4.28975	HME5	turquoise	hub	0.960432	AluSc	Alu	SINE
AluSg.Alu.SINE	1.2246	4.16811	HME5	turquoise	hub	0.956293	AluSg	Alu	SINE
AluY.Alu.SINE	-0.0345392	5.5889	HME5	turquoise	other	0.954129	AluY	Alu	SINE
AluSx.Alu.SINE	0.0122661	5.62669	HME5	turquoise	other	0.952303	AluSx	Alu	SINE
AluSx1.Alu.SINE	0.0300943	5.42489	HME5	turquoise	other	0.951862	AluSx1	Alu	SINE
L2c.L2.LINE	0.623859	3.79689	HME5	turquoise	other	0.9514	L2c	L2	LINE
AluSx3.Alu.SINE	-0.801624	5.68379	HME5	turquoise	other	0.939282	AluSx3	Alu	SINE
AluSq.Alu.SINE	-0.451541	5.61174	HME5	turquoise	other	0.926168	AluSq	Alu	SINE
AluSc8.Alu.SINE	-0.199991	5.48237	HME5	turquoise	other	0.91113	AluSc8	Alu	SINE
MIR.MIR.SINE	-0.2646	2.74647	HME5	turquoise	other	0.900539	MIR	MIR	SINE
L1M5.L1.LINE	0.761488	3.87014	HME5	turquoise	other	0.898728	L1M5	L1	LINE
MIRb.MIR.SINE	-0.404446	2.39711	HME5	turquoise	other	0.886138	MIRb	MIR	SINE
AluSx4.Alu.SINE	0.0458754	5.47829	HME5	turquoise	other	0.879876	AluSx4	Alu	SINE
AluJr4.Alu.SINE	-0.0404605	5.38717	HME5	turquoise	other	0.87231	AluJr4	Alu	SINE
L2b.L2.LINE	-0.357673	2.61486	HME5	turquoise	other	0.870249	L2b	L2	LINE
L2.L2.LINE	0.720641	3.74965	HME5	turquoise	other	0.870105	L2	L2	LINE
FLAM-C.Alu.SINE	-1.74704	6.02237	HME5	turquoise	other	0.842257	FLAM-C	Alu	SINE
AluSg7.Alu.SINE	-0.00886471	5.4054	HME5	turquoise	other	0.833924	AluSg7	Alu	SINE
L1MB7.L1.LINE	0.704673	3.70114	HME5	turquoise	other	0.828525	L1MB7	L1	LINE
L1ME1.L1.LINE	0.95639	4.14681	HME5	turquoise	other	0.827675	L1ME1	L1	LINE
HAL1.L1.LINE	0.932501	4.31558	HME5	turquoise	other	0.817129	HAL1	L1	LINE
L1MC4.L1.LINE	0.567509	3.62628	HME5	turquoise	other	0.80775	L1MC4	L1	LINE
AluSg4.Alu.SINE	-0.944661	5.76627	HME5	turquoise	other	0.80545	AluSg4	Alu	SINE
L1MEd.L1.LINE	1.00213	4.01879	HME5	turquoise	other	0.79441	L1MEd	L1	LINE
L1PA7.L1.LINE	0.948636	4.24273	HME5	turquoise	other	0.787774	L1PA7	L1	LINE
AluSc5.Alu.SINE	-0.171175	5.45366	HME5	turquoise	other	0.787674	AluSc5	Alu	SINE
L1MEc.L1.LINE	0.87269	4.38591	HME5	turquoise	other	0.769031	L1MEc	L1	LINE
L3.CR1.LINE	-0.257195	3.05633	HME5	turquoise	other	0.764858	L3	CR1	LINE
L1MB8.L1.LINE	0.100974	3.29569	HME5	turquoise	other	0.764592	L1MB8	L1	LINE
L1M4.L1.LINE	0.818686	3.79051	HME5	turquoise	other	0.764548	L1M4	L1	LINE
L1ME4a.L1.LINE	-0.199411	3.66453	HME5	turquoise	other	0.757342	L1ME4a	L1	LINE
AluYm1.Alu.SINE	-0.757104	5.66072	HME5	turquoise	other	0.734376	AluYm1	Alu	SINE
MIRc.MIR.SINE	-0.465078	2.28638	HME5	turquoise	other	0.728956	MIRc	MIR	SINE
L1MC5.L1.LINE	-0.225	3.70776	HME5	turquoise	other	0.728824	L1MC5	L1	LINE
FLAM-A.Alu.SINE	-1.96379	5.95803	HME5	turquoise	other	0.727059	FLAM-A	Alu	SINE
AluYa5.Alu.SINE	-0.673399	5.65245	HME5	turquoise	other	0.727055	AluYa5	Alu	SINE
L1MEf.L1.LINE	0.586229	4.74704	HME5	turquoise	other	0.724201	L1MEf	L1	LINE
L1PA3.L1.LINE	0.846546	4.15931	HME5	turquoise	other	0.722585	L1PA3	L1	LINE
Tigger1.TcMar-Tigger.DNA	-0.148528	3.38387	HME5	turquoise	other	0.719071	Tigger1	TcMar-Tigger	DNA
L1ME4b.L1.LINE	-0.438737	3.34928	HME5	turquoise	other	0.707894	L1ME4b	L1	LINE
L1MB3.L1.LINE	-0.510738	4.33943	HME5	turquoise	other	0.705125	L1MB3	L1	LINE
L1PB1.L1.LINE	0.884884	4.34385	HME5	turquoise	other	0.704794	L1PB1	L1	LINE
L1PA4.L1.LINE	0.781475	4.22554	HME5	turquoise	other	0.700356	L1PA4	L1	LINE
L1MC5a.L1.LINE	-1.12961	4.82097	HME5	turquoise	other	0.695819	L1MC5a	L1	LINE
AluYb8.Alu.SINE	-0.590039	5.55011	HME5	turquoise	other	0.692792	AluYb8	Alu	SINE
AluYc.Alu.SINE	-1.68466	5.95975	HME5	turquoise	other	0.691612	AluYc	Alu	SINE
L1PA5.L1.LINE	-0.161607	4.58208	HME5	turquoise	other	0.677168	L1PA5	L1	LINE
L1MEg.L1.LINE	-0.18439	5.30449	HME5	turquoise	other	0.67435	L1MEg	L1	LINE
MIR3.MIR.SINE	-0.516643	2.47573	HME5	turquoise	other	0.664937	MIR3	MIR	SINE
L1MC1.L1.LINE	-0.00640959	3.45866	HME5	turquoise	other	0.649948	L1MC1	L1	LINE
L1PA2.L1.LINE	-0.608405	4.65838	HME5	turquoise	other	0.649116	L1PA2	L1	LINE
MER5A.hAT-Charlie.DNA	-0.0628132	3.1547	HME5	turquoise	other	0.648348	MER5A	hAT-Charlie	DNA
L1MA9.L1.LINE	0.692331	4.60559	HME5	turquoise	other	0.647172	L1MA9	L1	LINE
Tigger3b.TcMar-Tigger.DNA	-0.00367422	4.91303	HME5	turquoise	other	0.642941	Tigger3b	TcMar-Tigger	DNA
L1PA16.L1.LINE	0.869827	4.47982	HME5	turquoise	other	0.641387	L1PA16	L1	LINE
L1MA3.L1.LINE	0.459254	4.67402	HME5	turquoise	other	0.63251	L1MA3	L1	LINE
L1M4c.L1.LINE	-0.615347	3.30971	HME5	turquoise	other	0.619131	L1M4c	L1	LINE
L1ME3A.L1.LINE	-0.296405	3.23408	HME5	turquoise	other	0.612204	L1ME3A	L1	LINE
L1MA4.L1.LINE	-0.173523	3.72615	HME5	turquoise	other	0.611058	L1MA4	L1	LINE
L1MD2.L1.LINE	0.209416	3.6603	HME5	turquoise	other	0.610309	L1MD2	L1	LINE
FRAM.Alu.SINE	-1.78553	6.02347	HME5	turquoise	other	0.606541	FRAM	Alu	SINE
L1ME2.L1.LINE	-0.465784	4.58083	HME5	turquoise	other	0.60242	L1ME2	L1	LINE
L1PA10.L1.LINE	0.576942	4.71905	HME5	turquoise	other	0.595179	L1PA10	L1	LINE
L1PA6.L1.LINE	0.462009	4.75729	HME5	turquoise	other	0.590431	L1PA6	L1	LINE
Charlie1a.hAT-Charlie.DNA	-1.43052	4.57295	HME5	turquoise	other	0.585151	Charlie1a	hAT-Charlie	DNA
L1MB5.L1.LINE	-1.04544	4.45022	HME5	turquoise	other	0.582628	L1MB5	L1	LINE
L1ME3G.L1.LINE	-0.407738	3.06991	HME5	turquoise	other	0.581677	L1ME3G	L1	LINE
L1MB4.L1.LINE	-0.746561	4.50515	HME5	turquoise	other	0.58106	L1MB4	L1	LINE
L1MD1.L1.LINE	0.114955	5.09859	HME5	turquoise	other	0.580604	L1MD1	L1	LINE
L1PA8.L1.LINE	0.106353	5.16556	HME5	turquoise	other	0.577292	L1PA8	L1	LINE
L1MDa.L1.LINE	0.156388	4.87661	HME5	turquoise	other	0.576393	L1MDa	L1	LINE
L1PA15.L1.LINE	0.665317	4.22016	HME5	turquoise	other	0.573611	L1PA15	L1	LINE
AluYj4.Alu.SINE	-2.15218	5.72308	HME5	turquoise	other	0.572941	AluYj4	Alu	SINE
AluYh3.Alu.SINE	-2.16872	5.83609	HME5	turquoise	other	0.570658	AluYh3	Alu	SINE
L1ME3Cz.L1.LINE	-0.00210542	3.48284	HME5	turquoise	other	0.570076	L1ME3Cz	L1	LINE
L1MC3.L1.LINE	0.115827	3.51438	HME5	turquoise	other	0.558404	L1MC3	L1	LINE
L1MD.L1.LINE	-1.88762	5.65898	HME5	turquoise	other	0.555161	L1MD	L1	LINE
L1MA2.L1.LINE	-0.299809	5.04404	HME5	turquoise	other	0.552993	L1MA2	L1	LINE
L1MC4a.L1.LINE	0.132555	5.11565	HME5	turquoise	other	0.552005	L1MC4a	L1	LINE
L1ME3B.L1.LINE	-1.2484	3.6061	HME5	turquoise	other	0.54811	L1ME3B	L1	LINE
L1PA13.L1.LINE	0.812894	4.17636	HME5	turquoise	other	0.544418	L1PA13	L1	LINE
L1ME3.L1.LINE	-1.00917	4.87041	HME5	turquoise	other	0.544294	L1ME3	L1	LINE
MER5B.hAT-Charlie.DNA	-0.503576	2.67243	HME5	turquoise	other	0.540664	MER5B	hAT-Charlie	DNA
L1PREC2.L1.LINE	-1.36242	5.46419	HME5	turquoise	other	0.537701	L1PREC2	L1	LINE
MER30.hAT-Charlie.DNA	-2.54203	5.84638	HME5	turquoise	other	0.533368	MER30	hAT-Charlie	DNA
AluSq4.Alu.SINE	-2.28011	5.6863	HME5	turquoise	other	0.532361	AluSq4	Alu	SINE
FAM.Alu.SINE	-1.8124	5.98106	HME5	turquoise	other	0.531066	FAM	Alu	SINE
L1M1.L1.LINE	-1.77766	5.98671	HME5	turquoise	other	0.530372	L1M1	L1	LINE
L1MA4A.L1.LINE	-0.15583	4.94721	HME5	turquoise	other	0.527345	L1MA4A	L1	LINE
MER2.TcMar-Tigger.DNA	-0.835856	3.63564	HME5	turquoise	other	0.518478	MER2	TcMar-Tigger	DNA
L1MB2.L1.LINE	-3.239	5.55249	HME5	turquoise	other	0.512135	L1MB2	L1	LINE
L1PA11.L1.LINE	-0.529927	5.2155	HME5	turquoise	other	0.51177	L1PA11	L1	LINE
L1M2.L1.LINE	-1.3113	5.10827	HME5	turquoise	other	0.509771	L1M2	L1	LINE
L1MCa.L1.LINE	-1.66683	5.88879	HME5	turquoise	other	0.505777	L1MCa	L1	LINE
Tigger4a.TcMar-Tigger.DNA	-1.67077	4.6912	HME5	turquoise	other	0.501365	Tigger4a	TcMar-Tigger	DNA
Tigger2.TcMar-Tigger.DNA	-1.51156	5.5412	HME5	turquoise	other	0.501094	Tigger2	TcMar-Tigger	DNA
L1PB4.L1.LINE	-0.36634	2.95513	HME5	turquoise	other	0.499087	L1PB4	L1	LINE
L1MC.L1.LINE	-1.31276	4.58944	HME5	turquoise	other	0.494517	L1MC	L1	LINE
L1MEi.L1.LINE	-1.26631	5.61075	HME5	turquoise	other	0.491578	L1MEi	L1	LINE
HERVH-int.ERV1.LTR	-0.346662	4.82095	HME5	turquoise	other	0.49057	HERVH-int	ERV1	LTR
L1MC2.L1.LINE	-0.935945	4.47721	HME5	turquoise	other	0.4891	L1MC2	L1	LINE
MER58A.hAT-Charlie.DNA	-1.15657	4.30525	HME5	turquoise	other	0.485744	MER58A	hAT-Charlie	DNA
AluYf1.Alu.SINE	-3.50273	5.78423	HME5	turquoise	other	0.480926	AluYf1	Alu	SINE
L1MA7.L1.LINE	-0.816852	4.2781	HME5	turquoise	other	0.479301	L1MA7	L1	LINE
SVA-D.SVA.Retroposon	-2.62042	4.3908	HME5	turquoise	other	0.478891	SVA-D	SVA	SINE
L1MA8.L1.LINE	-3.03258	4.96571	HME5	turquoise	other	0.477943	L1MA8	L1	LINE
HAL1ME.L1.LINE	-3.46794	5.31806	HME5	turquoise	other	0.475742	HAL1ME	L1	LINE
MER3.hAT-Charlie.DNA	-1.85094	3.51136	HME5	turquoise	other	0.47488	MER3	hAT-Charlie	DNA
AluYe5.Alu.SINE	-2.11393	5.9391	HME5	turquoise	other	0.462854	AluYe5	Alu	SINE
L1MB1.L1.LINE	-0.790606	5.30282	HME5	turquoise	other	0.455878	L1MB1	L1	LINE
MLT1D.ERVL-MaLR.LTR	-1.31885	3.28512	HME5	turquoise	other	0.451818	MLT1D	ERVL-MaLR	LTR
THE1B.ERVL-MaLR.LTR	-0.308754	3.27975	HME5	turquoise	other	0.450231	THE1B	ERVL-MaLR	LTR
L1HS.L1.LINE	-0.144746	4.83603	HME5	turquoise	other	0.448222	L1HS	L1	LINE
L1ME2z.L1.LINE	-1.53902	4.31738	HME5	turquoise	other	0.446943	L1ME2z	L1	LINE
L1ME4c.L1.LINE	-1.48526	3.23774	HME5	turquoise	other	0.443386	L1ME4c	L1	LINE
AluYk3.Alu.SINE	-3.4436	5.79457	HME5	turquoise	other	0.441122	AluYk3	Alu	SINE
L1ME3F.L1.LINE	-1.56801	4.86782	HME5	turquoise	other	0.434092	L1ME3F	L1	LINE
L1MA5.L1.LINE	-1.42431	5.6392	HME5	turquoise	other	0.428705	L1MA5	L1	LINE
MSTA.ERVL-MaLR.LTR	-0.98458	2.92728	HME5	turquoise	other	0.423576	MSTA	ERVL-MaLR	LTR
L1M6.L1.LINE	-1.80387	5.15059	HME5	turquoise	other	0.420785	L1M6	L1	LINE
MER58B.hAT-Charlie.DNA	-1.77236	4.16707	HME5	turquoise	other	0.416553	MER58B	hAT-Charlie	DNA
L1M3.L1.LINE	-2.26751	4.89753	HME5	turquoise	other	0.415398	L1M3	L1	LINE
HAL1b.L1.LINE	-1.09733	5.31211	HME5	turquoise	other	0.413217	HAL1b	L1	LINE
MER33.hAT-Charlie.DNA	-3.05058	5.42871	HME5	turquoise	other	0.412416	MER33	hAT-Charlie	DNA
MLT1B.ERVL-MaLR.LTR	-1.4033	0.439068	HME5	turquoise	other	0.408121	MLT1B	ERVL-MaLR	LTR
L1PA17.L1.LINE	-1.25935	3.66262	HME5	turquoise	other	0.407071	L1PA17	L1	LINE
MER5A1.hAT-Charlie.DNA	-1.59127	3.05503	HME5	turquoise	other	0.405437	MER5A1	hAT-Charlie	DNA
MLT1A0.ERVL-MaLR.LTR	-1.80656	3.2707	HME5	turquoise	other	0.40527	MLT1A0	ERVL-MaLR	LTR
Charlie2b.hAT-Charlie.DNA	0.11957	4.88677	HME5	turquoise	other	0.402922	Charlie2b	hAT-Charlie	DNA
AluYk4.Alu.SINE	-3.68953	5.67077	HME5	turquoise	other	0.402549	AluYk4	Alu	SINE
L1MA6.L1.LINE	-1.86887	5.62383	HME5	turquoise	other	0.398742	L1MA6	L1	LINE
L1PA14.L1.LINE	-2.44847	5.25872	HME5	turquoise	other	0.394104	L1PA14	L1	LINE
L1M4b.L1.LINE	-1.23011	4.02373	HME5	turquoise	other	0.393457	L1M4b	L1	LINE
L1ME3E.L1.LINE	-2.31535	4.02042	HME5	turquoise	other	0.39315	L1ME3E	L1	LINE
MamRTE1.RTE-BovB.LINE	-2.04446	3.82653	HME5	turquoise	other	0.389788	MamRTE1	RTE-BovB	LINE
MLT1C.ERVL-MaLR.LTR	-0.593714	2.34542	HME5	turquoise	other	0.38808	MLT1C	ERVL-MaLR	LTR
L1M7.L1.LINE	-3.7182	5.28192	HME5	turquoise	other	0.384081	L1M7	L1	LINE
L3b.CR1.LINE	-0.784497	3.46832	HME5	turquoise	other	0.383649	L3b	CR1	LINE
L1PB3.L1.LINE	-1.69142	4.19678	HME5	turquoise	other	0.38295	L1PB3	L1	LINE
L1MA5A.L1.LINE	-2.34407	5.2694	HME5	turquoise	other	0.376769	L1MA5A	L1	LINE
L1MD3.L1.LINE	-2.53881	4.40764	HME5	turquoise	other	0.376514	L1MD3	L1	LINE
L1M4a1.L1.LINE	-3.44794	5.62795	HME5	turquoise	other	0.376167	L1M4a1	L1	LINE
MLT1J.ERVL-MaLR.LTR	-0.58644	3.24281	HME5	turquoise	other	0.373618	MLT1J	ERVL-MaLR	LTR
L1MA10.L1.LINE	-0.999853	5.57747	HME5	turquoise	other	0.37261	L1MA10	L1	LINE
L1PA8A.L1.LINE	-1.47503	5.77905	HME5	turquoise	other	0.372273	L1PA8A	L1	LINE
Alu.Alu.SINE	-3.81616	5.70566	HME5	turquoise	other	0.36939	Alu	Alu	SINE
MER4-int.ERV1.LTR	-1.58863	4.11778	HME5	turquoise	other	0.366042	MER4-int	ERV1	LTR
L4-A-Mam.RTE-X.LINE	-1.54405	4.00277	HME5	turquoise	other	0.361653	L4-A-Mam	RTE-X	LINE
L1ME3C.L1.LINE	-2.25983	4.32774	HME5	turquoise	other	0.360746	L1ME3C	L1	LINE
Tigger2a.TcMar-Tigger.DNA	-0.141741	4.98619	HME5	turquoise	other	0.358851	Tigger2a	TcMar-Tigger	DNA
Tigger15a.TcMar-Tigger.DNA	-3.2904	4.68784	HME5	turquoise	other	0.356022	Tigger15a	TcMar-Tigger	DNA
L1P3.L1.LINE	-3.97453	5.24987	HME5	turquoise	other	0.355771	L1P3	L1	LINE
L1PB2.L1.LINE	-2.15349	5.11295	HME5	turquoise	other	0.353021	L1PB2	L1	LINE
SVA-E.SVA.Retroposon	-1.96686	3.80678	HME5	turquoise	other	0.352597	SVA-E	SVA	SINE
L1MEj.L1.LINE	-1.61689	5.1884	HME5	turquoise	other	0.351794	L1MEj	L1	LINE
MLT1K.ERVL-MaLR.LTR	-2.90351	5.28934	HME5	turquoise	other	0.351448	MLT1K	ERVL-MaLR	LTR
L1P4.L1.LINE	-1.72415	4.36037	HME5	turquoise	other	0.349292	L1P4	L1	LINE
L1P1.L1.LINE	-2.5906	4.67353	HME5	turquoise	other	0.348888	L1P1	L1	LINE
HAL1M8.L1.LINE	-3.25337	5.5708	HME5	turquoise	other	0.34842	HAL1M8	L1	LINE
Tigger19b.TcMar-Tigger.DNA	-1.33045	5.30077	HME5	turquoise	other	0.348366	Tigger19b	TcMar-Tigger	DNA
THE1D.ERVL-MaLR.LTR	-2.23571	4.35384	HME5	turquoise	other	0.339302	THE1D	ERVL-MaLR	LTR
MER103C.hAT-Charlie.DNA	-2.5847	4.06066	HME5	turquoise	other	0.336583	MER103C	hAT-Charlie	DNA
MER20.hAT-Charlie.DNA	-1.02916	-0.133895	HME5	turquoise	other	0.336214	MER20	hAT-Charlie	DNA
L4-C-Mam.RTE-X.LINE	-1.99541	4.39323	HME5	turquoise	other	0.334863	L4-C-Mam	RTE-X	LINE
MER21C.ERVL.LTR	-2.16032	3.64891	HME5	turquoise	other	0.334548	MER21C	ERVL	LTR
Tigger3a.TcMar-Tigger.DNA	-1.93721	2.63486	HME5	turquoise	other	0.333168	Tigger3a	TcMar-Tigger	DNA
AluYk2.Alu.SINE	-3.45899	5.01136	HME5	turquoise	other	0.33196	AluYk2	Alu	SINE
L2-3-Crp.L2.LINE	-1.95568	5.00343	HME5	turquoise	other	0.331107	L2-3-Crp	L2	LINE
THE1C.ERVL-MaLR.LTR	-2.37078	3.96115	HME5	turquoise	other	0.328329	THE1C	ERVL-MaLR	LTR
AluYc3.Alu.SINE	-3.74293	5.20422	HME5	turquoise	other	0.327592	AluYc3	Alu	SINE
MER112.hAT-Charlie.DNA	-3.26049	5.13279	HME5	turquoise	other	0.325851	MER112	hAT-Charlie	DNA
MLT1A.ERVL-MaLR.LTR	-1.99361	2.68547	HME5	turquoise	other	0.324635	MLT1A	ERVL-MaLR	LTR
FN1	-0.684523	-1.20139	HME5	turquoise	other	0.322127	FN1	Gene	Gene
L1ME3D.L1.LINE	-2.08643	3.65727	HME5	turquoise	other	0.318753	L1ME3D	L1	LINE
AluYg6.Alu.SINE	-3.07342	5.79705	HME5	turquoise	other	0.317438	AluYg6	Alu	SINE
Charlie7.hAT-Charlie.DNA	-3.59259	4.92558	HME5	turquoise	other	0.314215	Charlie7	hAT-Charlie	DNA
L1PBa.L1.LINE	-4.55222	5.41169	HME5	turquoise	other	0.312101	L1PBa	L1	LINE
L1M8.L1.LINE	-2.69784	4.48155	HME5	turquoise	other	0.311795	L1M8	L1	LINE
Tigger17a.TcMar-Tigger.DNA	-2.50641	4.20027	HME5	turquoise	other	0.311376	Tigger17a	TcMar-Tigger	DNA
Charlie4z.hAT-Charlie.DNA	-3.47509	4.02398	HME5	turquoise	other	0.30817	Charlie4z	hAT-Charlie	DNA
SVA-B.SVA.Retroposon	-3.50695	4.79413	HME5	turquoise	other	0.306406	SVA-B	SVA	SINE
L1M4a2.L1.LINE	-3.43792	5.36439	HME5	turquoise	other	0.305807	L1M4a2	L1	LINE
Tigger4b.TcMar-Tigger.DNA	-2.19086	2.9302	HME5	turquoise	other	0.302114	Tigger4b	TcMar-Tigger	DNA
L1P2.L1.LINE	-5.03534	5.18216	HME5	turquoise	other	0.297695	L1P2	L1	LINE
MSTD.ERVL-MaLR.LTR	-2.23188	3.87708	HME5	turquoise	other	0.296715	MSTD	ERVL-MaLR	LTR
Tigger13a.TcMar-Tigger.DNA	-3.40805	3.01867	HME5	turquoise	other	0.29642	Tigger13a	TcMar-Tigger	DNA
MER41A.ERV1.LTR	-3.55275	5.37742	HME5	turquoise	other	0.290251	MER41A	ERV1	LTR
MER113.hAT-Charlie.DNA	-2.0509	3.23008	HME5	turquoise	other	0.287765	MER113	hAT-Charlie	DNA
Tigger2b-Pri.TcMar-Tigger.DNA	-2.52964	3.7028	HME5	turquoise	other	0.286248	Tigger2b-Pri	TcMar-Tigger	DNA
Tigger7.TcMar-Tigger.DNA	-3.22685	4.91114	HME5	turquoise	other	0.285536	Tigger7	TcMar-Tigger	DNA
SNHG14	-3.47303	-0.644483	HME5	turquoise	other	0.283651	SNHG14	Gene	Gene
Tigger19a.TcMar-Tigger.DNA	-3.20744	4.56064	HME5	turquoise	other	0.282314	Tigger19a	TcMar-Tigger	DNA
ADCY4	-0.781573	2.46041	HME5	turquoise	other	0.28218	ADCY4	Gene	Gene
MLT1L.ERVL-MaLR.LTR	-3.30283	4.25184	HME5	turquoise	other	0.281046	MLT1L	ERVL-MaLR	LTR
MamSINE1.tRNA-RTE.SINE	-1.5755	2.47832	HME5	turquoise	other	0.279721	MamSINE1	tRNA-RTE	SINE
MLT1H.ERVL-MaLR.LTR	-3.35677	4.24722	HME5	turquoise	other	0.279656	MLT1H	ERVL-MaLR	LTR
Tigger4.TcMar-Tigger.DNA	-4.4775	5.38332	HME5	turquoise	other	0.279228	Tigger4	TcMar-Tigger	DNA
Charlie1b.hAT-Charlie.DNA	-4.13078	5.1659	HME5	turquoise	other	0.276886	Charlie1b	hAT-Charlie	DNA
MSTB.ERVL-MaLR.LTR	-3.15462	4.28289	HME5	turquoise	other	0.276669	MSTB	ERVL-MaLR	LTR
SVA-C.SVA.Retroposon	-4.52509	5.38867	HME5	turquoise	other	0.272094	SVA-C	SVA	SINE
AluYb9.Alu.SINE	-4.6958	5.44284	HME5	turquoise	other	0.271396	AluYb9	Alu	SINE
MER20B.hAT-Charlie.DNA	-3.30136	4.55871	HME5	turquoise	other	0.270232	MER20B	hAT-Charlie	DNA
CR1-Mam.CR1.LINE	-2.78917	4.07167	HME5	turquoise	other	0.266331	CR1-Mam	CR1	LINE
ERVL-E-int.ERVL.LTR	-3.39459	4.58472	HME5	turquoise	other	0.263699	ERVL-E-int	ERVL	LTR
MER102b.hAT-Charlie.DNA	-2.69853	3.6205	HME5	turquoise	other	0.263618	MER102b	hAT-Charlie	DNA
L1MA1.L1.LINE	-2.44505	5.95798	HME5	turquoise	other	0.263278	L1MA1	L1	LINE
MLT1F.ERVL-MaLR.LTR	-2.77682	3.65214	HME5	turquoise	other	0.263208	MLT1F	ERVL-MaLR	LTR
MER102c.hAT-Charlie.DNA	-2.232	3.84046	HME5	turquoise	other	0.262787	MER102c	hAT-Charlie	DNA
OldhAT1.hAT-Ac.DNA	-3.38647	1.55057	HME5	turquoise	other	0.259451	OldhAT1	hAT-Ac	DNA
MLT1A1.ERVL-MaLR.LTR	-3.30021	4.1152	HME5	turquoise	other	0.255336	MLT1A1	ERVL-MaLR	LTR
L1MEh.L1.LINE	-3.75864	4.95762	HME5	turquoise	other	0.254702	L1MEh	L1	LINE
Charlie8.hAT-Charlie.DNA	-3.48156	4.66995	HME5	turquoise	other	0.253054	Charlie8	hAT-Charlie	DNA
MARNA.TcMar-Mariner.DNA	-3.55369	5.00267	HME5	turquoise	other	0.252165	MARNA	TcMar-Mariner	DNA
MER46C.TcMar-Tigger.DNA	-3.44862	3.8753	HME5	turquoise	other	0.251038	MER46C	TcMar-Tigger	DNA
MER5C.hAT-Charlie.DNA	-4.38518	5.33317	HME5	turquoise	other	0.249706	MER5C	hAT-Charlie	DNA
MSTB1.ERVL-MaLR.LTR	-2.3685	3.00068	HME5	turquoise	other	0.248215	MSTB1	ERVL-MaLR	LTR
NFIB	-0.488467	1.97162	HME5	turquoise	other	0.247814	NFIB	Gene	Gene
Tigger9b.TcMar-Tigger.DNA	-4.09046	5.30549	HME5	turquoise	other	0.246551	Tigger9b	TcMar-Tigger	DNA
MADE1.TcMar-Mariner.DNA	-3.64585	4.9362	HME5	turquoise	other	0.245704	MADE1	TcMar-Mariner	DNA
L1MCb.L1.LINE	-4.37312	5.51585	HME5	turquoise	other	0.245576	L1MCb	L1	LINE
L1MEb.L1.LINE	-4.15773	4.49633	HME5	turquoise	other	0.245235	L1MEb	L1	LINE
AluSq10.Alu.SINE	-5.68107	4.83257	HME5	turquoise	other	0.244138	AluSq10	Alu	SINE
AluYk11.Alu.SINE	-3.85106	5.34825	HME5	turquoise	other	0.240521	AluYk11	Alu	SINE
SVA-F.SVA.Retroposon	-5.13077	3.54119	HME5	turquoise	other	0.239847	SVA-F	SVA	SINE
MER41-int.ERV1.LTR	-2.60178	3.31492	HME5	turquoise	other	0.238564	MER41-int	ERV1	LTR
Tigger3c.TcMar-Tigger.DNA	-3.77172	4.68466	HME5	turquoise	other	0.238204	Tigger3c	TcMar-Tigger	DNA
MIR1-Amn.MIR.SINE	-0.915559	-0.29065	HME5	turquoise	other	0.237439	MIR1-Amn	MIR	SINE
L1MCc.L1.LINE	-3.46449	5.51858	HME5	turquoise	other	0.237402	L1MCc	L1	LINE
Charlie5.hAT-Charlie.DNA	-4.91235	4.23361	HME5	turquoise	other	0.235664	Charlie5	hAT-Charlie	DNA
L1M2a.L1.LINE	-5.60239	4.93345	HME5	turquoise	other	0.233147	L1M2a	L1	LINE
MamTip2.hAT-Tip100.DNA	-3.50182	3.71474	HME5	turquoise	other	0.232753	MamTip2	hAT-Tip100	DNA
SVA-A.SVA.Retroposon	-5.79438	4.64305	HME5	turquoise	other	0.22979	SVA-A	SVA	SINE
MER1B.hAT-Charlie.DNA	-2.67163	2.81414	HME5	turquoise	other	0.227888	MER1B	hAT-Charlie	DNA
MER63D.hAT-Blackjack.DNA	-2.16417	5.92227	HME5	turquoise	other	0.22733	MER63D	hAT-Blackjack	DNA
Charlie1.hAT-Charlie.DNA	-4.63377	3.84516	HME5	turquoise	other	0.22323	Charlie1	hAT-Charlie	DNA
MER44C.TcMar-Tigger.DNA	-5.2526	1.35755	HME5	turquoise	other	0.222581	MER44C	TcMar-Tigger	DNA
AluYe6.Alu.SINE	-4.6615	5.16701	HME5	turquoise	other	0.222052	AluYe6	Alu	SINE
DST	-0.613972	-1.14629	HME5	turquoise	other	0.22174	DST	Gene	Gene
Charlie15a.hAT-Charlie.DNA	-4.82386	4.59647	HME5	turquoise	other	0.221643	Charlie15a	hAT-Charlie	DNA
L1ME5.L1.LINE	-2.57712	3.44954	HME5	turquoise	other	0.220698	L1ME5	L1	LINE
Plat-L3.CR1.LINE	-2.91633	4.94075	HME5	turquoise	other	0.218938	Plat-L3	CR1	LINE
Looper.PiggyBac.DNA	-4.43434	5.25046	HME5	turquoise	other	0.217512	Looper	PiggyBac	DNA
HAPLN3	-0.528765	-1.07652	HME5	turquoise	other	0.217011	HAPLN3	Gene	Gene
CD93	0.214425	-2.09418	HME5	turquoise	other	0.216595	CD93	Gene	Gene
L4-B-Mam.RTE-X.LINE	-1.86624	1.85191	HME5	turquoise	other	0.213746	L4-B-Mam	RTE-X	LINE
L1PA12.L1.LINE	-2.73494	3.63963	HME5	turquoise	other	0.213224	L1PA12	L1	LINE
LRP6	-4.22921	-0.185962	HME5	turquoise	other	0.211997	LRP6	Gene	Gene
TEK	-0.455127	-0.815435	HME5	turquoise	other	0.211825	TEK	Gene	Gene
Cheshire.hAT-Charlie.DNA	-4.39428	2.58529	HME5	turquoise	other	0.211617	Cheshire	hAT-Charlie	DNA
MER61-int.ERV1.LTR	-4.52805	0.396437	HME5	turquoise	other	0.210481	MER61-int	ERV1	LTR
HSMAR2.TcMar-Mariner.DNA	-3.6452	4.34834	HME5	turquoise	other	0.209786	HSMAR2	TcMar-Mariner	DNA
Kanga2-a.TcMar-Tc2.DNA	-5.70925	4.27305	HME5	turquoise	other	0.207612	Kanga2-a	TcMar-Tc2	DNA
MER68.ERVL.LTR	-4.76779	5.1309	HME5	turquoise	other	0.20755	MER68	ERVL	LTR
MER8.TcMar-Tigger.DNA	-3.48099	3.45278	HME5	turquoise	other	0.206992	MER8	TcMar-Tigger	DNA
AluYh3a3.Alu.SINE	-5.04621	0.438268	HME5	turquoise	other	0.206549	AluYh3a3	Alu	SINE
MamRep137.TcMar-Tigger.DNA	-2.96595	0.1938	HME5	turquoise	other	0.206197	MamRep137	TcMar-Tigger	DNA
L1PB.L1.LINE	-2.40664	2.29667	HME5	turquoise	other	0.20603	L1PB	L1	LINE
MLT1I.ERVL-MaLR.LTR	-2.73693	3.06992	HME5	turquoise	other	0.205024	MLT1I	ERVL-MaLR	LTR
LTR12F.ERV1.LTR	-5.0427	5.30534	HME5	turquoise	other	0.203085	LTR12F	ERV1	LTR
MER104.TcMar-Tc2.DNA	-4.79446	3.00867	HME5	turquoise	other	0.203071	MER104	TcMar-Tc2	DNA
LIMCH1	-2.66248	3.48541	HME5	turquoise	other	0.201156	LIMCH1	Gene	Gene
AluYi6.Alu.SINE	-5.07551	5.22831	HME5	turquoise	other	0.199319	AluYi6	Alu	SINE
MLT1F2.ERVL-MaLR.LTR	-2.93035	3.78541	HME5	turquoise	other	0.199225	MLT1F2	ERVL-MaLR	LTR
Tigger16a.TcMar-Tigger.DNA	-4.16738	4.25526	HME5	turquoise	other	0.199043	Tigger16a	TcMar-Tigger	DNA
MER101-int.ERV1.LTR	-3.59237	0.377997	HME5	turquoise	other	0.199038	MER101-int	ERV1	LTR
MER4B-int.ERV1.LTR	-3.02052	2.27833	HME5	turquoise	other	0.196964	MER4B-int	ERV1	LTR
MER44B.TcMar-Tigger.DNA	-3.4826	4.19069	HME5	turquoise	other	0.196765	MER44B	TcMar-Tigger	DNA
Charlie2a.hAT-Charlie.DNA	-4.04184	4.44945	HME5	turquoise	other	0.196534	Charlie2a	hAT-Charlie	DNA
MLT1N2.ERVL-MaLR.LTR	-4.79685	0.5633	HME5	turquoise	other	0.196516	MLT1N2	ERVL-MaLR	LTR
Tigger6a.TcMar-Tigger.DNA	-4.32026	1.33377	HME5	turquoise	other	0.194927	Tigger6a	TcMar-Tigger	DNA
MER47A.TcMar-Tigger.DNA	-3.58887	1.74165	HME5	turquoise	other	0.194753	MER47A	TcMar-Tigger	DNA
CCDC80	-4.55811	1.25993	HME5	turquoise	other	0.194014	CCDC80	Gene	Gene
MER39.ERV1.LTR	-3.43503	4.26248	HME5	turquoise	other	0.193474	MER39	ERV1	LTR
Harlequin-int.ERV1.LTR	-3.60749	-0.748053	HME5	turquoise	other	0.193088	Harlequin-int	ERV1	LTR
MER1A.hAT-Charlie.DNA	-2.98869	3.83768	HME5	turquoise	other	0.192217	MER1A	hAT-Charlie	DNA
LTR7B.ERV1.LTR	-4.20151	5.1571	HME5	turquoise	other	0.191557	LTR7B	ERV1	LTR
MamRep4096.hAT-Tip100.DNA	-3.55655	-1.2363	HME5	turquoise	other	0.191073	MamRep4096	hAT-Tip100	DNA
Tigger3.TcMar-Tigger.DNA	-5.44874	4.41461	HME5	turquoise	other	0.190691	Tigger3	TcMar-Tigger	DNA
THE1A.ERVL-MaLR.LTR	-4.17649	5.0206	HME5	turquoise	other	0.190644	THE1A	ERVL-MaLR	LTR
L1M3c.L1.LINE	-5.75294	2.96563	HME5	turquoise	other	0.190136	L1M3c	L1	LINE
COL1A2	-1.24576	-0.562629	HME5	turquoise	other	0.19013	COL1A2	Gene	Gene
MER94.hAT-Blackjack.DNA	-2.86538	3.66626	HME5	turquoise	other	0.189901	MER94	hAT-Blackjack	DNA
SLC38A2	-1.45869	-0.342	HME5	turquoise	other	0.189098	SLC38A2	Gene	Gene
Charlie25.hAT-Charlie.DNA	-3.63904	4.01114	HME5	turquoise	other	0.189034	Charlie25	hAT-Charlie	DNA
MLT1E2.ERVL-MaLR.LTR	-1.35001	1.43693	HME5	turquoise	other	0.188775	MLT1E2	ERVL-MaLR	LTR
AluYd8.Alu.SINE	-4.17395	4.5425	HME5	turquoise	other	0.188723	AluYd8	Alu	SINE
MLT1O.ERVL-MaLR.LTR	-2.65272	2.31218	HME5	turquoise	other	0.187759	MLT1O	ERVL-MaLR	LTR
LTR37B.ERV1.LTR	-3.29702	1.54763	HME5	turquoise	other	0.186988	LTR37B	ERV1	LTR
MLT1G3.ERVL-MaLR.LTR	-3.34205	3.77903	HME5	turquoise	other	0.186718	MLT1G3	ERVL-MaLR	LTR
MER102a.hAT-Charlie.DNA	-4.34372	4.69793	HME5	turquoise	other	0.186436	MER102a	hAT-Charlie	DNA
TTC28	-1.12321	-2.49842	HME5	turquoise	other	0.186097	TTC28	Gene	Gene
LTR17.ERV1.LTR	-4.71423	5.33832	HME5	turquoise	other	0.185882	LTR17	ERV1	LTR
Charlie24.hAT-Charlie.DNA	-3.03187	3.69386	HME5	turquoise	other	0.185501	Charlie24	hAT-Charlie	DNA
MER74A.ERVL.LTR	-4.06329	4.72096	HME5	turquoise	other	0.184786	MER74A	ERVL	LTR
Tigger12.TcMar-Tigger.DNA	-5.17732	3.86028	HME5	turquoise	other	0.184426	Tigger12	TcMar-Tigger	DNA
BMPR2	-0.96476	-0.705415	HME5	turquoise	other	0.184399	BMPR2	Gene	Gene
AluYa8.Alu.SINE	-5.04438	5.05393	HME5	turquoise	other	0.183568	AluYa8	Alu	SINE
MER34A.ERV1.LTR	-5.58291	3.84174	HME5	turquoise	other	0.183453	MER34A	ERV1	LTR
MLT1M.ERVL-MaLR.LTR	-2.06555	2.46196	HME5	turquoise	other	0.183043	MLT1M	ERVL-MaLR	LTR
LTR36.ERV1.LTR	-3.69382	4.58845	HME5	turquoise	other	0.182571	LTR36	ERV1	LTR
MER21B.ERVL.LTR	-1.99254	-0.702133	HME5	turquoise	other	0.181624	MER21B	ERVL	LTR
LAMB1	-0.521705	-1.30763	HME5	turquoise	other	0.181086	LAMB1	Gene	Gene
LTR81B.Gypsy.LTR	0.201062	-0.0462478	HME5	turquoise	other	0.1799	LTR81B	Gypsy	LTR
MER57A-int.ERV1.LTR	-0.899555	0.402911	HME5	turquoise	other	0.1782	MER57A-int	ERV1	LTR
MER117.hAT-Charlie.DNA	-0.9184	-0.18136	HME5	turquoise	other	0.176413	MER117	hAT-Charlie	DNA
MER53.hAT.DNA	-2.99836	3.49096	HME5	turquoise	other	0.172938	MER53	hAT	DNA
MLT2B4.ERVL.LTR	-3.04106	4.07356	HME5	turquoise	other	0.172805	MLT2B4	ERVL	LTR
MER50.ERV1.LTR	-3.65221	3.0042	HME5	turquoise	other	0.172769	MER50	ERV1	LTR
MamRep605.LTR.LTR	-3.13506	3.86996	HME5	turquoise	other	0.17268	MamRep605	LTR	LTR
Tigger9a.TcMar-Tigger.DNA	-5.9677	4.29234	HME5	turquoise	other	0.172227	Tigger9a	TcMar-Tigger	DNA
MER11A.ERVK.LTR	-0.828016	-2.69126	HME5	turquoise	other	0.171573	MER11A	ERVK	LTR
NOTCH1	-0.933452	-2.58729	HME5	turquoise	other	0.17005	NOTCH1	Gene	Gene
L1M3e.L1.LINE	-2.88912	-1.29223	HME5	turquoise	other	0.16982	L1M3e	L1	LINE
Charlie30a.hAT-Charlie.DNA	-4.90334	4.86122	HME5	turquoise	other	0.169343	Charlie30a	hAT-Charlie	DNA
Tigger20a.TcMar-Tigger.DNA	-3.82213	1.08506	HME5	turquoise	other	0.169342	Tigger20a	TcMar-Tigger	DNA
LTR49-int.ERV1.LTR	-4.52767	2.67999	HME5	turquoise	other	0.168797	LTR49-int	ERV1	LTR
MER2B.TcMar-Tigger.DNA	-2.60376	1.60561	HME5	turquoise	other	0.16874	MER2B	TcMar-Tigger	DNA
MSTD-int.ERVL-MaLR.LTR	-3.77999	-0.353928	HME5	turquoise	other	0.168533	MSTD-int	ERVL-MaLR	LTR
Charlie15b.hAT-Charlie.DNA	-3.41081	2.09214	HME5	turquoise	other	0.166397	Charlie15b	hAT-Charlie	DNA
MER6.TcMar-Tigger.DNA	-1.18248	0.159101	HME5	turquoise	other	0.165553	MER6	TcMar-Tigger	DNA
Charlie18a.hAT-Charlie.DNA	-4.14034	4.01517	HME5	turquoise	other	0.165376	Charlie18a	hAT-Charlie	DNA
LTR16C.ERVL.LTR	-3.35418	2.89525	HME5	turquoise	other	0.165222	LTR16C	ERVL	LTR
LTR37-int.ERV1.LTR	-3.08744	3.46865	HME5	turquoise	other	0.165182	LTR37-int	ERV1	LTR
MER21-int.ERVL.LTR	-4.63713	4.58064	HME5	turquoise	other	0.163841	MER21-int	ERVL	LTR
MER21A.ERVL.LTR	-3.03092	-0.141003	HME5	turquoise	other	0.162878	MER21A	ERVL	LTR
LTR33.ERVL.LTR	-1.33231	-0.240863	HME5	turquoise	other	0.161608	LTR33	ERVL	LTR
PCDH7	-0.158535	-2.59696	HME5	turquoise	other	0.161549	PCDH7	Gene	Gene
MLT2A2.ERVL.LTR	-3.28058	3.15104	HME5	turquoise	other	0.160977	MLT2A2	ERVL	LTR
LTR7.ERV1.LTR	-3.24552	0.297375	HME5	turquoise	other	0.160877	LTR7	ERV1	LTR
LTR79.ERVL.LTR	-1.17314	-0.333095	HME5	turquoise	other	0.159784	LTR79	ERVL	LTR
LRIG3	-0.558582	-1.25604	HME5	turquoise	other	0.159443	LRIG3	Gene	Gene
MLT1H2.ERVL-MaLR.LTR	-3.53423	2.24624	HME5	turquoise	other	0.159368	MLT1H2	ERVL-MaLR	LTR
MER85.PiggyBac.DNA	-2.95221	-1.25728	HME5	turquoise	other	0.158944	MER85	PiggyBac	DNA
L1P4a.L1.LINE	-2.71391	-1.66032	HME5	turquoise	other	0.158682	L1P4a	L1	LINE
MER91A.hAT-Tip100.DNA	-3.17558	2.15054	HME5	turquoise	other	0.158445	MER91A	hAT-Tip100	DNA
Charlie10.hAT-Charlie.DNA	-5.24908	3.61604	HME5	turquoise	other	0.158338	Charlie10	hAT-Charlie	DNA
MamRep434.TcMar-Tigger.DNA	-3.42559	2.72483	HME5	turquoise	other	0.158287	MamRep434	TcMar-Tigger	DNA
MER44A.TcMar-Tigger.DNA	-3.50985	1.95721	HME5	turquoise	other	0.15789	MER44A	TcMar-Tigger	DNA
LTR5B.ERVK.LTR	-3.06143	3.29724	HME5	turquoise	other	0.157782	LTR5B	ERVK	LTR
MLT2D.ERVL.LTR	-3.0243	2.90824	HME5	turquoise	other	0.157562	MLT2D	ERVL	LTR
THE1B-int.ERVL-MaLR.LTR	-2.02634	1.80551	HME5	turquoise	other	0.15712	THE1B-int	ERVL-MaLR	LTR
Tigger18a.TcMar-Tigger.DNA	-2.7926	2.73161	HME5	turquoise	other	0.156843	Tigger18a	TcMar-Tigger	DNA
L1M3f.L1.LINE	-2.23786	0.94548	HME5	turquoise	other	0.156758	L1M3f	L1	LINE
BCAM	0.280121	-3.04599	HME5	turquoise	other	0.156721	BCAM	Gene	Gene
Tigger14a.TcMar-Tigger.DNA	-3.46418	1.55814	HME5	turquoise	other	0.155956	Tigger14a	TcMar-Tigger	DNA
L1PBa1.L1.LINE	-3.58169	1.65053	HME5	turquoise	other	0.155631	L1PBa1	L1	LINE
L2-1-AMi.L2.LINE	-4.30966	0.650045	HME5	turquoise	other	0.155325	L2-1-AMi	L2	LINE
L1PA15-16.L1.LINE	-2.95094	-0.0241611	HME5	turquoise	other	0.155129	L1PA15-16	L1	LINE
INSR	-1.26197	-2.42358	HME5	turquoise	other	0.154145	INSR	Gene	Gene
Kanga1c.TcMar-Tc2.DNA	-5.01666	4.72587	HME5	turquoise	other	0.153958	Kanga1c	TcMar-Tc2	DNA
MamRep38.hAT.DNA	-2.89978	-1.05778	HME5	turquoise	other	0.153785	MamRep38	hAT	DNA
TTC14	-4.43845	0.568146	HME5	turquoise	other	0.153716	TTC14	Gene	Gene
Tigger12c.TcMar-Tigger.DNA	-3.59043	2.50518	HME5	turquoise	other	0.153491	Tigger12c	TcMar-Tigger	DNA
MLT1F1.ERVL-MaLR.LTR	-3.38391	1.8968	HME5	turquoise	other	0.153216	MLT1F1	ERVL-MaLR	LTR
MLT1E1A.ERVL-MaLR.LTR	-0.898665	-0.157537	HME5	turquoise	other	0.152903	MLT1E1A	ERVL-MaLR	LTR
LTR78.ERV1.LTR	-5.06508	4.97853	HME5	turquoise	other	0.152493	LTR78	ERV1	LTR
ERVL-B4-int.ERVL.LTR	-3.39485	1.49061	HME5	turquoise	other	0.152354	ERVL-B4-int	ERVL	LTR
LTR78B.ERV1.LTR	-4.59664	4.83631	HME5	turquoise	other	0.152027	LTR78B	ERV1	LTR
MER4E.ERV1.LTR	-3.07846	-1.76638	HME5	turquoise	other	0.15162	MER4E	ERV1	LTR
MER4D1.ERV1.LTR	-1.89023	-0.0661029	HME5	turquoise	other	0.151511	MER4D1	ERV1	LTR
LTR10B.ERV1.LTR	-4.45781	0.896307	HME5	turquoise	other	0.150921	LTR10B	ERV1	LTR
L1MDb.L1.LINE	-3.52763	0.890566	HME5	turquoise	other	0.149904	L1MDb	L1	LINE
Tigger10.TcMar-Tigger.DNA	-2.41576	-1.93104	HME5	turquoise	other	0.149453	Tigger10	TcMar-Tigger	DNA
TXNIP	-0.208851	-0.442928	HME5	turquoise	other	0.149277	TXNIP	Gene	Gene
MLT2B1.ERVL.LTR	-1.94335	-0.0730275	HME5	turquoise	other	0.148701	MLT2B1	ERVL	LTR
MER74B.ERVL.LTR	-3.42391	2.88533	HME5	turquoise	other	0.148641	MER74B	ERVL	LTR
HERVL-int.ERVL.LTR	-1.64216	0.299105	HME5	turquoise	other	0.148263	HERVL-int	ERVL	LTR
LTR54.ERV1.LTR	-5.78267	3.95445	HME5	turquoise	other	0.148014	LTR54	ERV1	LTR
L1M6B.L1.LINE	-5.60566	3.59655	HME5	turquoise	other	0.147726	L1M6B	L1	LINE
MER4D.ERV1.LTR	-4.56731	4.7872	HME5	turquoise	other	0.147174	MER4D	ERV1	LTR
MER63B.hAT-Blackjack.DNA	-3.12679	2.49158	HME5	turquoise	other	0.147044	MER63B	hAT-Blackjack	DNA
MER113A.hAT-Charlie.DNA	-3.79724	2.43509	HME5	turquoise	other	0.146896	MER113A	hAT-Charlie	DNA
GASK1B	-0.361902	-2.12321	HME5	turquoise	other	0.146288	GASK1B	Gene	Gene
L1M2c.L1.LINE	-4.74706	2.50961	HME5	turquoise	other	0.145856	L1M2c	L1	LINE
STAB1	-0.802219	-1.04066	HME5	turquoise	other	0.145168	STAB1	Gene	Gene
MER106A.hAT-Charlie.DNA	-5.36576	2.26664	HME5	turquoise	other	0.14472	MER106A	hAT-Charlie	DNA
LTR46-int.ERV1.LTR	-2.82703	0.424747	HME5	turquoise	other	0.144595	LTR46-int	ERV1	LTR
MSTC.ERVL-MaLR.LTR	-4.64577	1.75142	HME5	turquoise	other	0.144224	MSTC	ERVL-MaLR	LTR
LTR37A.ERV1.LTR	-3.12018	-0.0105779	HME5	turquoise	other	0.144077	LTR37A	ERV1	LTR
LFSINE-Vert.tRNA.SINE	-4.37255	2.33605	HME5	turquoise	other	0.143956	LFSINE-Vert	tRNA	SINE
TGM2	-0.298978	-2.34978	HME5	turquoise	other	0.143529	TGM2	Gene	Gene
MER57-int.ERV1.LTR	-3.06308	0.445092	HME5	turquoise	other	0.142949	MER57-int	ERV1	LTR
Arthur1B.hAT-Tip100.DNA	-0.979472	0.0611232	HME5	turquoise	other	0.142829	Arthur1B	hAT-Tip100	DNA
LTR9B.ERV1.LTR	-4.14027	1.31872	HME5	turquoise	other	0.142819	LTR9B	ERV1	LTR
L1MEg1.L1.LINE	-4.40397	2.40875	HME5	turquoise	other	0.142727	L1MEg1	L1	LINE
LTR41.ERVL.LTR	-5.05257	2.67282	HME5	turquoise	other	0.140852	LTR41	ERVL	LTR
AmnSINE1.5S-Deu-L2.SINE	-1.93562	0.58389	HME5	turquoise	other	0.140822	AmnSINE1	5S-Deu-L2	SINE
Tigger16b.TcMar-Tigger.DNA	-5.43905	4.23364	HME5	turquoise	other	0.140407	Tigger16b	TcMar-Tigger	DNA
Charlie7a.hAT-Charlie.DNA	-1.0394	-0.417585	HME5	turquoise	other	0.139891	Charlie7a	hAT-Charlie	DNA
MER63A.hAT-Blackjack.DNA	-2.10311	-1.01394	HME5	turquoise	other	0.139064	MER63A	hAT-Blackjack	DNA
Charlie23a.hAT-Charlie.DNA	-1.41808	-0.36383	HME5	turquoise	other	0.138093	Charlie23a	hAT-Charlie	DNA
Ricksha-a.MULE-MuDR.DNA	-4.48209	0.943414	HME5	turquoise	other	0.137996	Ricksha-a	MULE-MuDR	DNA
ORSL-2b.hAT-Tip100.DNA	-5.77228	3.60612	HME5	turquoise	other	0.137261	ORSL-2b	hAT-Tip100	DNA
MLT1J2.ERVL-MaLR.LTR	-0.98441	-0.407887	HME5	turquoise	other	0.136798	MLT1J2	ERVL-MaLR	LTR
MER31B.ERV1.LTR	-5.07847	3.00147	HME5	turquoise	other	0.136291	MER31B	ERV1	LTR
CR1-3-Croc.CR1.LINE	-3.86417	2.75372	HME5	turquoise	other	0.135751	CR1-3-Croc	CR1	LINE
MER45B.hAT-Tip100.DNA	-5.49936	2.92079	HME5	turquoise	other	0.135734	MER45B	hAT-Tip100	DNA
HERVIP10FH-int.ERV1.LTR	-5.43216	0.601435	HME5	turquoise	other	0.134255	HERVIP10FH-int	ERV1	LTR
MLT2A1.ERVL.LTR	-1.4942	-2.04542	HME5	turquoise	other	0.13326	MLT2A1	ERVL	LTR
LTR54B.ERV1.LTR	-5.45438	2.92635	HME5	turquoise	other	0.132934	LTR54B	ERV1	LTR
MER57A1.ERV1.LTR	-5.57381	4.20587	HME5	turquoise	other	0.132407	MER57A1	ERV1	LTR
PLXDC2	-0.705923	-1.43662	HME5	turquoise	other	0.130715	PLXDC2	Gene	Gene
Charlie29a.hAT-Charlie.DNA	-5.38784	2.81894	HME5	turquoise	other	0.130489	Charlie29a	hAT-Charlie	DNA
SOST	-1.03766	-0.934718	HME5	turquoise	other	0.130045	SOST	Gene	Gene
MER45A.hAT-Tip100.DNA	-3.05771	-0.69653	HME5	turquoise	other	0.129565	MER45A	hAT-Tip100	DNA
MER4A.ERV1.LTR	-5.53587	1.49327	HME5	turquoise	other	0.129336	MER4A	ERV1	LTR
HUERS-P3b-int.ERV1.LTR	-5.04233	2.87259	HME5	turquoise	other	0.129148	HUERS-P3b-int	ERV1	LTR
LTR33A.ERVL.LTR	-2.04373	-0.613985	HME5	turquoise	other	0.128819	LTR33A	ERVL	LTR
MER123.DNA.DNA	-3.73794	0.749768	HME5	turquoise	other	0.12865	MER123	DNA	DNA
LTR40a.ERVL.LTR	-1.5505	0.464434	HME5	turquoise	other	0.128565	LTR40a	ERVL	LTR
MER34.ERV1.LTR	-3.92963	0.830432	HME5	turquoise	other	0.128506	MER34	ERV1	LTR
ZEB2	-2.33896	-2.22777	HME5	turquoise	other	0.12816	ZEB2	Gene	Gene
LTR56.ERV1.LTR	-5.46633	2.22902	HME5	turquoise	other	0.12741	LTR56	ERV1	LTR
LTR85c.Gypsy.LTR	-4.67543	3.3951	HME5	turquoise	other	0.127296	LTR85c	Gypsy	LTR
MER4E1.ERV1.LTR	-5.06209	2.75451	HME5	turquoise	other	0.127056	MER4E1	ERV1	LTR
HMCN1	-1.01239	-2.67422	HME5	turquoise	other	0.126969	HMCN1	Gene	Gene
AluYk12.Alu.SINE	-5.86865	3.77802	HME5	turquoise	other	0.126611	AluYk12	Alu	SINE
MER63C.hAT-Blackjack.DNA	-2.53287	0.0626004	HME5	turquoise	other	0.126035	MER63C	hAT-Blackjack	DNA
THE1D-int.ERVL-MaLR.LTR	-1.34341	0.373016	HME5	turquoise	other	0.125262	THE1D-int	ERVL-MaLR	LTR
Penelope1-Vert.Penelope.LINE	-5.86491	4.37543	HME5	turquoise	other	0.125186	Penelope1-Vert	Penelope	LINE
MLT1G.ERVL-MaLR.LTR	-1.58645	-1.82044	HME5	turquoise	other	0.124988	MLT1G	ERVL-MaLR	LTR
HUERS-P1-int.ERV1.LTR	-5.69814	2.57422	HME5	turquoise	other	0.124912	HUERS-P1-int	ERV1	LTR
MER77.ERVL.LTR	-5.53104	3.83098	HME5	turquoise	other	0.124546	MER77	ERVL	LTR
LTR5-Hs.ERVK.LTR	-5.47172	3.14367	HME5	turquoise	other	0.124078	LTR5-Hs	ERVK	LTR
MLT1F2-int.ERVL-MaLR.LTR	-5.17964	3.01981	HME5	turquoise	other	0.12316	MLT1F2-int	ERVL-MaLR	LTR
Tigger8.TcMar-Tigger.DNA	-5.73821	4.40178	HME5	turquoise	other	0.122395	Tigger8	TcMar-Tigger	DNA
DACH1	0.165099	-3.66432	HME5	turquoise	other	0.122259	DACH1	Gene	Gene
MER119.hAT-Charlie.DNA	-2.22282	0.773299	HME5	turquoise	other	0.121796	MER119	hAT-Charlie	DNA
AluYi6-4d.Alu.SINE	-5.54697	3.01866	HME5	turquoise	other	0.121545	AluYi6-4d	Alu	SINE
MER61B.ERV1.LTR	-5.82843	2.53035	HME5	turquoise	other	0.12134	MER61B	ERV1	LTR
Zaphod3.hAT-Tip100.DNA	-4.99843	3.85926	HME5	turquoise	other	0.120784	Zaphod3	hAT-Tip100	DNA
MER77B.ERVL.LTR	-4.44835	1.52352	HME5	turquoise	other	0.120334	MER77B	ERVL	LTR
MSTA-int.ERVL-MaLR.LTR	-4.14836	0.822487	HME5	turquoise	other	0.12015	MSTA-int	ERVL-MaLR	LTR
TANC2	-0.0702253	-2.96898	HME5	turquoise	other	0.119376	TANC2	Gene	Gene
MER92B.ERV1.LTR	-5.2199	3.39686	HME5	turquoise	other	0.119304	MER92B	ERV1	LTR
MER91B.hAT-Tip100.DNA	-5.51023	4.24475	HME5	turquoise	other	0.119171	MER91B	hAT-Tip100	DNA
Tigger17c.TcMar-Tigger.DNA	-3.7133	-1.39615	HME5	turquoise	other	0.118822	Tigger17c	TcMar-Tigger	DNA
CAVIN1	-1.35703	-2.3036	HME5	turquoise	other	0.118687	CAVIN1	Gene	Gene
Charlie17.hAT-Charlie.DNA	-3.45396	-0.363764	HME5	turquoise	other	0.117613	Charlie17	hAT-Charlie	DNA
MER6A.TcMar-Tigger.DNA	-3.43364	0.574011	HME5	turquoise	other	0.117468	MER6A	TcMar-Tigger	DNA
Charlie20a.hAT-Charlie.DNA	-3.86962	-0.946215	HME5	turquoise	other	0.116111	Charlie20a	hAT-Charlie	DNA
LTR31.ERV1.LTR	-4.39374	-0.0457873	HME5	turquoise	other	0.115802	LTR31	ERV1	LTR
AC004540.1	-0.774587	-2.0687	HME5	turquoise	other	0.114856	AC004540.1	Gene	Gene
LTR10C.ERV1.LTR	-4.92428	3.16325	HME5	turquoise	other	0.114368	LTR10C	ERV1	LTR
Chap1-Mam.hAT-Charlie.DNA	-2.00719	-0.369379	HME5	turquoise	other	0.114244	Chap1-Mam	hAT-Charlie	DNA
MER121.hAT.DNA	-3.82044	0.993098	HME5	turquoise	other	0.114155	MER121	hAT	DNA
MER105.hAT-Charlie.DNA	-3.52189	-1.48688	HME5	turquoise	other	0.113964	MER105	hAT-Charlie	DNA
Charlie19a.hAT-Charlie.DNA	-1.73792	-0.468497	HME5	turquoise	other	0.112922	Charlie19a	hAT-Charlie	DNA
MER96B.hAT-Tip100.DNA	-4.7828	0.908436	HME5	turquoise	other	0.112704	MER96B	hAT-Tip100	DNA
LTR102-Mam.ERVL.LTR	-5.58848	3.52932	HME5	turquoise	other	0.112552	LTR102-Mam	ERVL	LTR
PIK3C2B	-0.457317	-3.0441	HME5	turquoise	other	0.112132	PIK3C2B	Gene	Gene
LTR16A.ERVL.LTR	-1.39723	-0.0861569	HME5	turquoise	other	0.111973	LTR16A	ERVL	LTR
Charlie22a.hAT-Charlie.DNA	-4.623	1.48867	HME5	turquoise	other	0.111973	Charlie22a	hAT-Charlie	DNA
L1MEa.L1.LINE	-2.45964	-2.02794	HME5	turquoise	other	0.111672	L1MEa	L1	LINE
MamGypLTR3a.Gypsy.LTR	-5.01864	3.42886	HME5	turquoise	other	0.111196	MamGypLTR3a	Gypsy	LTR
MSTB2.ERVL-MaLR.LTR	-1.9123	-1.43118	HME5	turquoise	other	0.111084	MSTB2	ERVL-MaLR	LTR
MER4C.ERV1.LTR	-2.22738	-0.55752	HME5	turquoise	other	0.110481	MER4C	ERV1	LTR
MER51A.ERV1.LTR	-5.17492	3.21175	HME5	turquoise	other	0.110011	MER51A	ERV1	LTR
Tigger11a.TcMar-Tigger.DNA	-4.67152	2.2442	HME5	turquoise	other	0.109952	Tigger11a	TcMar-Tigger	DNA
MER5C1.hAT-Charlie.DNA	-2.44847	-0.497234	HME5	turquoise	other	0.109809	MER5C1	hAT-Charlie	DNA
MER113B.hAT-Charlie.DNA	-3.56756	1.54058	HME5	turquoise	other	0.109274	MER113B	hAT-Charlie	DNA
MLT1G1.ERVL-MaLR.LTR	-3.04041	3.22265	HME5	turquoise	other	0.109236	MLT1G1	ERVL-MaLR	LTR
Kanga1d.TcMar-Tc2.DNA	-5.17977	0.840628	HME5	turquoise	other	0.108569	Kanga1d	TcMar-Tc2	DNA
Kanga11a.TcMar-Tc2.DNA	-3.17042	-1.27122	HME5	turquoise	other	0.108007	Kanga11a	TcMar-Tc2	DNA
MamRep1879.hAT-Tip100.DNA	-2.86115	-0.483793	HME5	turquoise	other	0.107828	MamRep1879	hAT-Tip100	DNA
CYP26B1	0.0691648	-3.5754	HME5	turquoise	other	0.107626	CYP26B1	Gene	Gene
LTR82B.ERVL.LTR	-4.15126	1.07594	HME5	turquoise	other	0.107548	LTR82B	ERVL	LTR
LTR70.ERV1.LTR	-5.54753	4.98836	HME5	turquoise	other	0.107515	LTR70	ERV1	LTR
THE1A-int.ERVL-MaLR.LTR	-1.25175	0.410925	HME5	turquoise	other	0.106985	THE1A-int	ERVL-MaLR	LTR
BLACKJACK.hAT-Blackjack.DNA	-3.89681	0.790873	HME5	turquoise	other	0.106797	BLACKJACK	hAT-Blackjack	DNA
MER68B.ERVL.LTR	-4.83381	-0.365914	HME5	turquoise	other	0.106312	MER68B	ERVL	LTR
MamGypsy2-I.Gypsy.LTR	-4.78253	0.92573	HME5	turquoise	other	0.106292	MamGypsy2-I	Gypsy	LTR
HERVIP10F-int.ERV1.LTR	-3.66993	0.135117	HME5	turquoise	other	0.105753	HERVIP10F-int	ERV1	LTR
LTR49.ERV1.LTR	-4.62744	0.825271	HME5	turquoise	other	0.105371	LTR49	ERV1	LTR
MER57B1.ERV1.LTR	-5.2406	-0.0798745	HME5	turquoise	other	0.105158	MER57B1	ERV1	LTR
LOR1b.ERV1.LTR	-4.92424	2.86392	HME5	turquoise	other	0.104866	LOR1b	ERV1	LTR
MER4B.ERV1.LTR	-3.69916	-0.902692	HME5	turquoise	other	0.104514	MER4B	ERV1	LTR
MER65-int.ERV1.LTR	-5.80798	4.32299	HME5	turquoise	other	0.104429	MER65-int	ERV1	LTR
MER58D.hAT-Charlie.DNA	-5.82977	4.62396	HME5	turquoise	other	0.104372	MER58D	hAT-Charlie	DNA
X6A-LINE.CR1.LINE	-2.96831	-0.880895	HME5	turquoise	other	0.103628	X6A-LINE	CR1	LINE
MER39B.ERV1.LTR	-5.31153	2.49122	HME5	turquoise	other	0.103628	MER39B	ERV1	LTR
MER61C.ERV1.LTR	-4.58311	0.214605	HME5	turquoise	other	0.103558	MER61C	ERV1	LTR
LTR89.ERVL.LTR	-4.34939	1.06296	HME5	turquoise	other	0.103145	LTR89	ERVL	LTR
HERVL40-int.ERVL.LTR	-1.71608	-1.89668	HME5	turquoise	other	0.102752	HERVL40-int	ERVL	LTR
Tigger12A.TcMar-Tigger.DNA	-1.5101	-0.500462	HME5	turquoise	other	0.102142	Tigger12A	TcMar-Tigger	DNA
NR2F2	0.0889034	1.07579	HME5	turquoise	other	0.10167	NR2F2	Gene	Gene
MLT1A-int.ERVL-MaLR.LTR	-5.50504	4.52783	HME5	turquoise	other	0.100961	MLT1A-int	ERVL-MaLR	LTR
LTR10D.ERV1.LTR	-5.09097	-0.293299	HME5	turquoise	other	0.100255	LTR10D	ERV1	LTR
LTR86A2.ERVL.LTR	-5.45348	4.61926	HME5	turquoise	other	0.100075	LTR86A2	ERVL	LTR
L1MEg2.L1.LINE	-4.90631	0.769721	HME5	turquoise	other	0.0996268	L1MEg2	L1	LINE
MLT1H2-int.ERVL-MaLR.LTR	-3.03033	-1.05128	HME5	turquoise	other	0.099408	MLT1H2-int	ERVL-MaLR	LTR
MER34A1.ERV1.LTR	-2.80641	-0.18336	HME5	turquoise	other	0.0992327	MER34A1	ERV1	LTR
MER57B2.ERV1.LTR	-2.31971	-0.616944	HME5	turquoise	other	0.0990088	MER57B2	ERV1	LTR
IRF2BP2	-1.43352	-2.47235	HME5	turquoise	other	0.0989817	IRF2BP2	Gene	Gene
MER57E1.ERV1.LTR	-3.44342	-0.313898	HME5	turquoise	other	0.0989741	MER57E1	ERV1	LTR
LTR10F.ERV1.LTR	-4.88085	0.989151	HME5	turquoise	other	0.0983913	LTR10F	ERV1	LTR
LTR53-int.ERVL.LTR	-5.56035	4.82209	HME5	turquoise	other	0.0981723	LTR53-int	ERVL	LTR
PABL-A.ERV1.LTR	-5.69921	1.2671	HME5	turquoise	other	0.0979839	PABL-A	ERV1	LTR
LTR82A.ERVL.LTR	-5.25225	4.76761	HME5	turquoise	other	0.0978772	LTR82A	ERVL	LTR
MER41B.ERV1.LTR	-6.05215	3.99339	HME5	turquoise	other	0.0978061	MER41B	ERV1	LTR
MER61A.ERV1.LTR	-4.61109	0.539992	HME5	turquoise	other	0.0971728	MER61A	ERV1	LTR
MER106B.hAT-Charlie.DNA	-3.1927	-0.976457	HME5	turquoise	other	0.0970157	MER106B	hAT-Charlie	DNA
PRIMA4-int.ERV1.LTR	-4.65992	0.0416794	HME5	turquoise	other	0.0959758	PRIMA4-int	ERV1	LTR
ARL4A	-0.33911	-1.37713	HME5	turquoise	other	0.0948048	ARL4A	Gene	Gene
LTR9D.ERV1.LTR	-4.4912	0.275654	HME5	turquoise	other	0.0947744	LTR9D	ERV1	LTR
L1M3d.L1.LINE	-3.97297	-1.58357	HME5	turquoise	other	0.0944016	L1M3d	L1	LINE
X7C-LINE.CR1.LINE	-5.69149	1.5524	HME5	turquoise	other	0.094121	X7C-LINE	CR1	LINE
Charlie21a.hAT-Charlie.DNA	-5.16252	2.94306	HME5	turquoise	other	0.0934211	Charlie21a	hAT-Charlie	DNA
ORSL.hAT-Tip100.DNA	-3.08505	-1.39843	HME5	turquoise	other	0.0932863	ORSL	hAT-Tip100	DNA
GATA3	-0.0282319	-2.87026	HME5	turquoise	other	0.0924688	GATA3	Gene	Gene
LTR65.ERV1.LTR	-1.86223	-2.14626	HME5	turquoise	other	0.0922571	LTR65	ERV1	LTR
MLT1H1.ERVL-MaLR.LTR	-2.99817	0.460355	HME5	turquoise	other	0.092051	MLT1H1	ERVL-MaLR	LTR
Charlie13a.hAT-Charlie.DNA	-1.49508	0.463699	HME5	turquoise	other	0.0913569	Charlie13a	hAT-Charlie	DNA
MSTB-int.ERVL-MaLR.LTR	-4.42408	-0.559342	HME5	turquoise	other	0.0903608	MSTB-int	ERVL-MaLR	LTR
LTR9.ERV1.LTR	-5.83274	3.08665	HME5	turquoise	other	0.0899215	LTR9	ERV1	LTR
L1M3b.L1.LINE	-5.67007	1.89381	HME5	turquoise	other	0.0894197	L1M3b	L1	LINE
Charlie26a.hAT-Charlie.DNA	-5.55413	4.35229	HME5	turquoise	other	0.0893233	Charlie26a	hAT-Charlie	DNA
LTR53.ERVL.LTR	-2.3125	-1.64901	HME5	turquoise	other	0.088799	LTR53	ERVL	LTR
LTR41C.ERVL.LTR	-1.90561	-2.03754	HME5	turquoise	other	0.0887022	LTR41C	ERVL	LTR
MER47C.TcMar-Tigger.DNA	-2.79568	-0.543068	HME5	turquoise	other	0.0886887	MER47C	TcMar-Tigger	DNA
L1M3a.L1.LINE	-5.49965	-0.0312354	HME5	turquoise	other	0.0885328	L1M3a	L1	LINE
LTR101-Mam.ERVL.LTR	-4.83089	0.744721	HME5	turquoise	other	0.0882177	LTR101-Mam	ERVL	LTR
HERVFH19-int.ERV1.LTR	-3.16643	-0.952256	HME5	turquoise	other	0.0881871	HERVFH19-int	ERV1	LTR
LTR9A1.ERV1.LTR	-5.26063	0.398025	HME5	turquoise	other	0.0878328	LTR9A1	ERV1	LTR
MLT1A1-int.ERVL-MaLR.LTR	-2.92655	-0.541127	HME5	turquoise	other	0.0877988	MLT1A1-int	ERVL-MaLR	LTR
MER34B.ERV1.LTR	-2.10795	-1.6847	HME5	turquoise	other	0.08702	MER34B	ERV1	LTR
Zaphod.hAT-Tip100.DNA	-5.1631	0.340994	HME5	turquoise	other	0.0869631	Zaphod	hAT-Tip100	DNA
MER50-int.ERV1.LTR	-4.06086	2.10121	HME5	turquoise	other	0.0868894	MER50-int	ERV1	LTR
Ricksha.MULE-MuDR.DNA	-3.65173	-0.66366	HME5	turquoise	other	0.0868038	Ricksha	MULE-MuDR	DNA
MERX.TcMar-Tigger.DNA	-1.49947	-2.10382	HME5	turquoise	other	0.0866478	MERX	TcMar-Tigger	DNA
HERVH48-int.ERV1.LTR	-3.10369	3.35616	HME5	turquoise	other	0.0857865	HERVH48-int	ERV1	LTR
LTR84a.ERVL.LTR	-3.49366	1.06108	HME5	turquoise	other	0.084699	LTR84a	ERVL	LTR
MLT1F-int.ERVL-MaLR.LTR	-2.49679	-0.731246	HME5	turquoise	other	0.0836581	MLT1F-int	ERVL-MaLR	LTR
SELENOP	0.423035	0.622222	HME5	turquoise	other	0.0824542	SELENOP	Gene	Gene
MER51-int.ERV1.LTR	-3.50342	-1.79613	HME5	turquoise	other	0.0824259	MER51-int	ERV1	LTR
MER67C.ERV1.LTR	-2.29866	-1.96101	HME5	turquoise	other	0.0823531	MER67C	ERV1	LTR
LTR91.ERVL.LTR	-5.51326	0.932195	HME5	turquoise	other	0.0818555	LTR91	ERVL	LTR
Tigger5.TcMar-Tigger.DNA	-5.41982	3.04657	HME5	turquoise	other	0.0812931	Tigger5	TcMar-Tigger	DNA
MLT1A0-int.ERVL-MaLR.LTR	-5.0735	0.129384	HME5	turquoise	other	0.0809553	MLT1A0-int	ERVL-MaLR	LTR
MER6B.TcMar-Tigger.DNA	-4.57772	-0.014758	HME5	turquoise	other	0.0809158	MER6B	TcMar-Tigger	DNA
HERV35I-int.ERV1.LTR	-4.66585	0.676287	HME5	turquoise	other	0.0806217	HERV35I-int	ERV1	LTR
X7B-LINE.CR1.LINE	-5.63076	0.612972	HME5	turquoise	other	0.0795323	X7B-LINE	CR1	LINE
LTR88b.Gypsy.LTR	-3.48988	-1.19636	HME5	turquoise	other	0.0792745	LTR88b	Gypsy	LTR
SLCO3A1	-0.757374	-2.98084	HME5	turquoise	other	0.0790164	SLCO3A1	Gene	Gene
MER11C.ERVK.LTR	-2.48624	-0.744667	HME5	turquoise	other	0.0786223	MER11C	ERVK	LTR
LTR16.ERVL.LTR	-3.13756	-0.211083	HME5	turquoise	other	0.0780382	LTR16	ERVL	LTR
ERV3-16A3-I-int.ERVL.LTR	-3.23152	1.00391	HME5	turquoise	other	0.0775571	ERV3-16A3-I-int	ERVL	LTR
Eulor5A.DNA.DNA	-2.88791	-2.15879	HME5	turquoise	other	0.0773232	Eulor5A	DNA	DNA
Tigger6b.TcMar-Tigger.DNA	-2.83318	-1.91024	HME5	turquoise	other	0.0770084	Tigger6b	TcMar-Tigger	DNA
MER72.ERV1.LTR	-5.35397	0.75942	HME5	turquoise	other	0.0770027	MER72	ERV1	LTR
MamGypLTR1b.Gypsy.LTR	-3.63387	0.783214	HME5	turquoise	other	0.0767736	MamGypLTR1b	Gypsy	LTR
LTR25-int.ERV1.LTR	-5.2443	0.134115	HME5	turquoise	other	0.0763984	LTR25-int	ERV1	LTR
LTR3B-.ERVK.LTR	-6.02542	3.90915	HME5	turquoise	other	0.076242	LTR3B-	ERVK	LTR
LTR35.ERV1.LTR	-4.4777	1.86461	HME5	turquoise	other	0.0758109	LTR35	ERV1	LTR
F11R	-0.0288755	-3.09265	HME5	turquoise	other	0.0749928	F11R	Gene	Gene
AluYh7.Alu.SINE	-5.70379	0.906676	HME5	turquoise	other	0.074466	AluYh7	Alu	SINE
LTR52.ERVL.LTR	-4.02714	-1.79448	HME5	turquoise	other	0.0743301	LTR52	ERVL	LTR
HERVP71A-int.ERV1.LTR	-2.14311	-2.39617	HME5	turquoise	other	0.0740651	HERVP71A-int	ERV1	LTR
MER61F.ERV1.LTR	-2.38262	-2.44262	HME5	turquoise	other	0.0732069	MER61F	ERV1	LTR
LTR38.ERV1.LTR	-3.39878	-1.31484	HME5	turquoise	other	0.073083	LTR38	ERV1	LTR
MLT1B-int.ERVL-MaLR.LTR	-2.28977	-0.799437	HME5	turquoise	other	0.0727249	MLT1B-int	ERVL-MaLR	LTR
Ricksha-c.MULE-MuDR.DNA	-3.48649	0.586408	HME5	turquoise	other	0.0725091	Ricksha-c	MULE-MuDR	DNA
MER66C.ERV1.LTR	-5.13745	0.088894	HME5	turquoise	other	0.072248	MER66C	ERV1	LTR
Charlie10b.hAT-Charlie.DNA	-4.85498	0.798636	HME5	turquoise	other	0.0720774	Charlie10b	hAT-Charlie	DNA
HES1	-5.4761	5.01921	HME5	turquoise	other	0.0712349	HES1	Gene	Gene
MER115.hAT-Tip100.DNA	-3.12094	1.56181	HME5	turquoise	other	0.0710945	MER115	hAT-Tip100	DNA
LTR84b.ERVL.LTR	-2.73229	1.35371	HME5	turquoise	other	0.0703075	LTR84b	ERVL	LTR
UCON132b.hAT-Tip100.DNA	-1.99371	-1.08232	HME5	turquoise	other	0.0696754	UCON132b	hAT-Tip100	DNA
NEFM	-3.20362	3.60043	HME5	turquoise	other	0.0692261	NEFM	Gene	Gene
GATA3-AS1	-0.796637	-1.36957	HME5	turquoise	other	0.068647	GATA3-AS1	Gene	Gene
LTR47A2.ERVL.LTR	-5.30459	2.55325	HME5	turquoise	other	0.0685484	LTR47A2	ERVL	LTR
MER90.ERV1.LTR	-3.79467	-1.44913	HME5	turquoise	other	0.0681481	MER90	ERV1	LTR
MER67D.ERV1.LTR	-3.85579	2.02273	HME5	turquoise	other	0.0674932	MER67D	ERV1	LTR
PRIMA41-int.ERV1.LTR	-5.5614	2.11546	HME5	turquoise	other	0.0669295	PRIMA41-int	ERV1	LTR
VASH1	-0.435724	-2.67258	HME5	turquoise	other	0.0666433	VASH1	Gene	Gene
hAT-N1-Mam.hAT-Tip100.DNA	-2.52656	-2.18222	HME5	turquoise	other	0.0657421	hAT-N1-Mam	hAT-Tip100	DNA
SOX18	-0.992097	-2.43891	HME5	turquoise	other	0.0648314	SOX18	Gene	Gene
MER67B.ERV1.LTR	-1.81842	-2.17675	HME5	turquoise	other	0.0644281	MER67B	ERV1	LTR
LTR68.ERV1.LTR	-3.39574	0.663692	HME5	turquoise	other	0.0644076	LTR68	ERV1	LTR
MER34B-int.ERV1.LTR	-5.68099	1.19119	HME5	turquoise	other	0.064383	MER34B-int	ERV1	LTR
MamTip1.hAT-Tip100.DNA	-5.438	4.53169	HME5	turquoise	other	0.0641472	MamTip1	hAT-Tip100	DNA
ERVL-int.ERVL.LTR	-5.08619	0.45065	HME5	turquoise	other	0.0636623	ERVL-int	ERVL	LTR
SOX7	-3.11433	0.753778	HME5	turquoise	other	0.0636324	SOX7	Gene	Gene
MER89-int.ERV1.LTR	-5.62187	2.00794	HME5	turquoise	other	0.0635703	MER89-int	ERV1	LTR
LTR24.ERV1.LTR	-1.9013	-2.50615	HME5	turquoise	other	0.0630182	LTR24	ERV1	LTR
MER76.ERVL.LTR	-3.8214	-1.8283	HME5	turquoise	other	0.0630171	MER76	ERVL	LTR
LTR7C.ERV1.LTR	-5.19226	0.461842	HME5	turquoise	other	0.0627805	LTR7C	ERV1	LTR
LTR16E1.ERVL.LTR	-4.30949	1.36622	HME5	turquoise	other	0.0625605	LTR16E1	ERVL	LTR
LTR62.ERVL.LTR	-4.64514	0.0208197	HME5	turquoise	other	0.0620737	LTR62	ERVL	LTR
HERVL74-int.ERVL.LTR	-3.64067	-0.85619	HME5	turquoise	other	0.0619491	HERVL74-int	ERVL	LTR
HUERS-P2-int.ERV1.LTR	-2.93823	0.385951	HME5	turquoise	other	0.0615441	HUERS-P2-int	ERV1	LTR
MER89.ERV1.LTR	-4.13389	-1.71777	HME5	turquoise	other	0.0609956	MER89	ERV1	LTR
LTR8.ERV1.LTR	-5.26226	1.96245	HME5	turquoise	other	0.0608357	LTR8	ERV1	LTR
CR1-12-AMi.CR1.LINE	-5.74546	4.18106	HME5	turquoise	other	0.0607982	CR1-12-AMi	CR1	LINE
LTR6A.ERV1.LTR	-2.0336	-1.79589	HME5	turquoise	other	0.0606283	LTR6A	ERV1	LTR
MER57D.ERV1.LTR	-1.86188	-2.12498	HME5	turquoise	other	0.0603334	MER57D	ERV1	LTR
LTR16A1.ERVL.LTR	-1.51302	-2.06484	HME5	turquoise	other	0.0595232	LTR16A1	ERVL	LTR
MLT1G1-int.ERVL-MaLR.LTR	-3.96239	1.18815	HME5	turquoise	other	0.0595055	MLT1G1-int	ERVL-MaLR	LTR
MER126.DNA.DNA	-5.45019	0.331585	HME5	turquoise	other	0.0593665	MER126	DNA	DNA
LTR51.ERV1.LTR	-3.20979	-1.76445	HME5	turquoise	other	0.0590833	LTR51	ERV1	LTR
X2-LINE.CR1.LINE	-5.68584	3.14061	HME5	turquoise	other	0.0585267	X2-LINE	CR1	LINE
Zaphod2.hAT-Tip100.DNA	-2.6539	-0.853297	HME5	turquoise	other	0.0576724	Zaphod2	hAT-Tip100	DNA
ERV3-16A3-LTR.ERVL.LTR	-2.33993	-1.22545	HME5	turquoise	other	0.0574105	ERV3-16A3-LTR	ERVL	LTR
MER110-int.ERV1.LTR	-4.95083	-0.573932	HME5	turquoise	other	0.0568367	MER110-int	ERV1	LTR
MER66B.ERV1.LTR	-4.15473	-1.73688	HME5	turquoise	other	0.056611	MER66B	ERV1	LTR
X9-LINE.L1.LINE	-5.52465	0.279183	HME5	turquoise	other	0.055855	X9-LINE	L1	LINE
LTR25.ERV1.LTR	-5.44362	3.98761	HME5	turquoise	other	0.0558512	LTR25	ERV1	LTR
MamGypLTR1c.Gypsy.LTR	-5.42248	0.355556	HME5	turquoise	other	0.0557075	MamGypLTR1c	Gypsy	LTR
L1M3de.L1.LINE	-4.27866	-1.41296	HME5	turquoise	other	0.0556496	L1M3de	L1	LINE
MER65A.ERV1.LTR	-5.6034	2.19361	HME5	turquoise	other	0.0556299	MER65A	ERV1	LTR
UCON107.hAT-Tag1.DNA	-5.52497	1.27508	HME5	turquoise	other	0.0555737	UCON107	hAT-Tag1	DNA
MER4D0.ERV1.LTR	-4.23428	-1.49291	HME5	turquoise	other	0.0548639	MER4D0	ERV1	LTR
UCON74.DNA.DNA	-2.19015	-2.27782	HME5	turquoise	other	0.0517918	UCON74	DNA	DNA
AmnSINE2.tRNA-Deu.SINE	-3.90028	-1.56772	HME5	turquoise	other	0.0517411	AmnSINE2	tRNA-Deu	SINE
Kanga1b.TcMar-Tc2.DNA	-2.89517	-2.23955	HME5	turquoise	other	0.051422	Kanga1b	TcMar-Tc2	DNA
MER95.ERV1.LTR	-3.80985	-1.43916	HME5	turquoise	other	0.0509987	MER95	ERV1	LTR
MER52-int.ERV1.LTR	-3.93887	0.786541	HME5	turquoise	other	0.0504805	MER52-int	ERV1	LTR
L5.RTE-X.LINE	-2.3759	-0.900553	HME5	turquoise	other	0.050177	L5	RTE-X	LINE
LTR2.ERV1.LTR	-2.46622	-1.26773	HME5	turquoise	other	0.0496793	LTR2	ERV1	LTR
PrimLTR79.ERV1.LTR	-1.09107	-2.73411	HME5	turquoise	other	0.0492356	PrimLTR79	ERV1	LTR
MER30B.hAT-Charlie.DNA	-2.85021	-2.02185	HME5	turquoise	other	0.0486846	MER30B	hAT-Charlie	DNA
LTR38B.ERV1.LTR	-3.79836	-1.50473	HME5	turquoise	other	0.048447	LTR38B	ERV1	LTR
LOR1a.ERV1.LTR	-2.54707	-0.28393	HME5	turquoise	other	0.0479378	LOR1a	ERV1	LTR
MER34C.ERV1.LTR	-4.28259	0.846014	HME5	turquoise	other	0.0475866	MER34C	ERV1	LTR
LTR45C.ERV1.LTR	-3.0551	-2.06956	HME5	turquoise	other	0.0473414	LTR45C	ERV1	LTR
UCON2.DNA.DNA	-4.76022	-0.359076	HME5	turquoise	other	0.0468847	UCON2	DNA	DNA
MER34C2.ERV1.LTR	-4.88669	2.17433	HME5	turquoise	other	0.0466193	MER34C2	ERV1	LTR
HERV16-int.ERVL.LTR	-2.2778	-1.35739	HME5	turquoise	other	0.0456428	HERV16-int	ERVL	LTR
MLT1J2-int.ERVL-MaLR.LTR	-2.42952	-2.26215	HME5	turquoise	other	0.0442511	MLT1J2-int	ERVL-MaLR	LTR
Charlie6.hAT-Charlie.DNA	-4.35761	-0.624142	HME5	turquoise	other	0.0430602	Charlie6	hAT-Charlie	DNA
CR1-16-AMi.CR1.LINE	-5.55783	0.282346	HME5	turquoise	other	0.0427022	CR1-16-AMi	CR1	LINE
MLT1H1-int.ERVL-MaLR.LTR	-5.95698	4.25812	HME5	turquoise	other	0.0420106	MLT1H1-int	ERVL-MaLR	LTR
LTR22C0.ERVK.LTR	-4.06561	-0.712684	HME5	turquoise	other	0.041759	LTR22C0	ERVK	LTR
MER70-int.ERVL.LTR	-2.06574	-1.64642	HME5	turquoise	other	0.041696	MER70-int	ERVL	LTR
MamGypLTR2b.Gypsy.LTR	-3.32337	-1.61288	HME5	turquoise	other	0.0411143	MamGypLTR2b	Gypsy	LTR
MER51E.ERV1.LTR	-4.10336	-1.67993	HME5	turquoise	other	0.0410947	MER51E	ERV1	LTR
DNAJB4	-0.000971622	-3.14674	HME5	turquoise	other	0.0393374	DNAJB4	Gene	Gene
LTR10G.ERV1.LTR	-4.43894	-1.34493	HME5	turquoise	other	0.0391559	LTR10G	ERV1	LTR
LTR27C.ERV1.LTR	-4.18967	1.00099	HME5	turquoise	other	0.0386765	LTR27C	ERV1	LTR
LTR1D1.ERV1.LTR	-2.60318	-2.02819	HME5	turquoise	other	0.0385197	LTR1D1	ERV1	LTR
LTR19B.ERV1.LTR	-4.7689	0.117324	HME5	turquoise	other	0.0381086	LTR19B	ERV1	LTR
MamRep1894.hAT.DNA	-1.40743	-2.36554	HME5	turquoise	other	0.0373069	MamRep1894	hAT	DNA
MER34C-.ERV1.LTR	-2.93454	-1.39994	HME5	turquoise	other	0.0367552	MER34C-	ERV1	LTR
MLT1G-int.ERVL-MaLR.LTR	-4.1557	-0.849061	HME5	turquoise	other	0.0353387	MLT1G-int	ERVL-MaLR	LTR
MLT-int.ERVL-MaLR.LTR	-3.95006	-1.2265	HME5	turquoise	other	0.0350281	MLT-int	ERVL-MaLR	LTR
LTR38A1.ERV1.LTR	-5.01978	-0.270973	HME5	turquoise	other	0.0337561	LTR38A1	ERV1	LTR
ERV24-Prim-int.ERV1.LTR	-2.97439	-0.755167	HME5	turquoise	other	0.033216	ERV24-Prim-int	ERV1	LTR
LTR107-Mam.LTR.LTR	-5.29354	0.142703	HME5	turquoise	other	0.0326771	LTR107-Mam	LTR	LTR
LTR35A.ERV1.LTR	-3.89253	-1.67845	HME5	turquoise	other	0.0322793	LTR35A	ERV1	LTR
MER34-int.ERV1.LTR	-3.488	-1.0993	HME5	turquoise	other	0.0307486	MER34-int	ERV1	LTR
MST-int.ERVL-MaLR.LTR	-5.17753	-0.45716	HME5	turquoise	other	0.0294593	MST-int	ERVL-MaLR	LTR
MLT2E.ERVL.LTR	-5.30437	-0.0998231	HME5	turquoise	other	0.0294509	MLT2E	ERVL	LTR
MLT1E2-int.ERVL-MaLR.LTR	-1.59507	-0.676367	HME5	turquoise	other	0.0280147	MLT1E2-int	ERVL-MaLR	LTR
LTR108d-Mam.ERVL.LTR	-3.32517	-1.22838	HME5	turquoise	other	0.02746	LTR108d-Mam	ERVL	LTR
Charlie17b.hAT-Charlie.DNA	-1.81122	-1.85344	HME5	turquoise	other	0.0256969	Charlie17b	hAT-Charlie	DNA
MER92D.ERV1.LTR	-5.70859	1.37575	HME5	turquoise	other	0.0248817	MER92D	ERV1	LTR
MER41E.ERV1.LTR	-1.89699	-2.12604	HME5	turquoise	other	0.0235426	MER41E	ERV1	LTR
LTR26D.ERV1.LTR	-5.19538	-0.0847593	HME5	turquoise	other	0.0233447	LTR26D	ERV1	LTR
LTR39-int.ERV1.LTR	-3.97883	-1.22809	HME5	turquoise	other	0.0226872	LTR39-int	ERV1	LTR
MER131.DNA.DNA	-2.93819	3.91003	HME5	turquoise	other	0.0217482	MER131	DNA	DNA
HERVK3-int.ERVK.LTR	-2.92532	-1.08062	HME5	turquoise	other	0.0216557	HERVK3-int	ERVK	LTR
HERV3-int.ERV1.LTR	-3.25368	-1.62943	HME5	turquoise	other	0.0199344	HERV3-int	ERV1	LTR
MER48.ERV1.LTR	-2.07574	-1.7319	HME5	turquoise	other	0.0155596	MER48	ERV1	LTR
LTR75.ERVL.LTR	-3.89712	-1.42034	HME5	turquoise	other	0.0153239	LTR75	ERVL	LTR
MLT1E.ERVL-MaLR.LTR	-3.78414	-1.00147	HME5	turquoise	other	0.0135999	MLT1E	ERVL-MaLR	LTR
LTR86B1.ERVL.LTR	-3.36328	0.028823	HME5	turquoise	other	0.010986	LTR86B1	ERVL	LTR
LTR42.ERVL.LTR	-3.71691	-1.26256	HME5	turquoise	other	0.00915791	LTR42	ERVL	LTR
TFDP2	-3.65577	-1.77587	HME5	turquoise	other	0	TFDP2	Gene	Gene

### Sheet: Table S2
Table S2. Co-expressed gene and TE modules in mouse.
gene	UMAP1	UMAP2	module	color	hub	kME	Family	Superfamily	Class
Pclaf	3.15737	4.2065	MME1	green	hub	1	Pclaf	Gene	Gene
Birc5	3.3062	4.7536	MME1	green	hub	0.991935	Birc5	Gene	Gene
Cks1b	3.35734	4.84055	MME1	green	hub	0.952294	Cks1b	Gene	Gene
Cks2	3.30287	4.57266	MME1	green	hub	0.894768	Cks2	Gene	Gene
Pimreg	3.23461	4.68568	MME1	green	hub	0.868	Pimreg	Gene	Gene
Cdca8	3.28473	4.52541	MME1	green	hub	0.86062	Cdca8	Gene	Gene
Tubb4b	3.1432	4.75717	MME1	green	hub	0.859851	Tubb4b	Gene	Gene
Ube2c	3.32074	4.46327	MME1	green	hub	0.857321	Ube2c	Gene	Gene
Ccnb1	3.23255	4.40159	MME1	green	hub	0.851669	Ccnb1	Gene	Gene
Ccna2	3.29408	4.79118	MME1	green	hub	0.849874	Ccna2	Gene	Gene
Cdk1	3.17362	4.30575	MME1	green	other	0.804001	Cdk1	Gene	Gene
Cdc20	3.37866	4.59562	MME1	green	other	0.772733	Cdc20	Gene	Gene
Smc4	3.07753	3.9578	MME1	green	other	0.722373	Smc4	Gene	Gene
Tubb6	3.11722	4.05915	MME1	green	other	0.688418	Tubb6	Gene	Gene
Rrm2	2.99046	3.57134	MME1	green	other	0.671004	Rrm2	Gene	Gene
Nhp2	3.32244	4.69635	MME1	green	other	0.612299	Nhp2	Gene	Gene
Cacybp	3.19853	4.66294	MME1	green	other	0.600492	Cacybp	Gene	Gene
Hapln1	2.89139	3.50655	MME1	green	other	0.600077	Hapln1	Gene	Gene
Ddx39	3.24828	4.79294	MME1	green	other	0.595356	Ddx39	Gene	Gene
Tyms	3.1922	4.32706	MME1	green	other	0.571848	Tyms	Gene	Gene
Aplnr	3.20643	4.33207	MME1	green	other	0.558395	Aplnr	Gene	Gene
Gap43	3.12493	3.557	MME1	green	other	0.534914	Gap43	Gene	Gene
D030007L05Rik	3.10843	3.98289	MME1	green	other	0.529435	D030007L05Rik	Gene	Gene
Nasp	3.02508	3.63543	MME1	green	other	0.518334	Nasp	Gene	Gene
Odc1	3.44	4.67784	MME1	green	other	0.488062	Odc1	Gene	Gene
Ccnd1	-8.10949	2.99883	MME1	green	other	0.464375	Ccnd1	Gene	Gene
Alad	3.15378	4.61016	MME1	green	other	0.451853	Alad	Gene	Gene
Ndufa8	3.41298	4.75427	MME1	green	other	0.447279	Ndufa8	Gene	Gene
Nr2f2	2.20824	2.88549	MME1	green	other	0.428034	Nr2f2	Gene	Gene
Dctpp1	3.55548	4.58994	MME1	green	other	0.410267	Dctpp1	Gene	Gene
Hmgn5	3.1968	4.55605	MME1	green	other	0.388029	Hmgn5	Gene	Gene
B2-Mm1a.B2.SINE	2.9108	3.06321	MME1	green	other	0.380094	B2-Mm1a	B2	SINE
Cfdp1	3.30369	4.5938	MME1	green	other	0.364646	Cfdp1	Gene	Gene
Cotl1	3.12569	3.44757	MME1	green	other	0.326603	Cotl1	Gene	Gene
Gng2	2.47258	3.15399	MME1	green	other	0.324039	Gng2	Gene	Gene
Mest	2.12791	-1.91655	MME1	green	other	0.32142	Mest	Gene	Gene
Carhsp1	3.01523	3.63419	MME1	green	other	0.306378	Carhsp1	Gene	Gene
Prl3b1	6.38693	0.893086	MME1	green	other	0.305284	Prl3b1	Gene	Gene
B2-Mm1t.B2.SINE	2.47611	2.67062	MME1	green	other	0.266676	B2-Mm1t	B2	SINE
Cmtm3	3.04185	3.5141	MME1	green	other	0.255973	Cmtm3	Gene	Gene
RMER13B.ERVK.LTR	6.5816	0.65565	MME1	green	other	0.159912	RMER13B	ERVK	LTR
L1MDa.L1.LINE	6.38456	0.784695	MME1	green	other	0.155232	L1MDa	L1	LINE
Lx.L1.LINE	2.02616	2.25259	MME1	green	other	0.140144	Lx	L1	LINE
RLTR19-int.ERVK.LTR	6.36965	0.748796	MME1	green	other	0.136675	RLTR19-int	ERVK	LTR
ERVB7-2-LTR-MM.ERVK.LTR	6.60836	0.749059	MME1	green	other	0.13417	ERVB7-2-LTR-MM	ERVK	LTR
RLTR19.ERVK.LTR	6.53977	0.527879	MME1	green	other	0.107575	RLTR19	ERVK	LTR
L1MEg.L1.LINE	6.46224	0.46018	MME1	green	other	0.104883	L1MEg	L1	LINE
RLTR28.ERVL.LTR	6.4944	0.647261	MME1	green	other	0.0650929	RLTR28	ERVL	LTR
MURVY-LTR.ERV1.LTR	6.67855	0.663348	MME1	green	other	0.0375909	MURVY-LTR	ERV1	LTR
MTE2b.ERVL-MaLR.LTR	6.51589	0.630726	MME1	green	other	0.0177076	MTE2b	ERVL-MaLR	LTR
RLTR9D.ERVK.LTR	6.91953	0.345244	MME1	green	other	0	RLTR9D	ERVK	LTR
Gja4	6.06176	-3.16926	MME2	brown	hub	1	Gja4	Gene	Gene
Sat1	6.29326	-3.16219	MME2	brown	hub	0.842132	Sat1	Gene	Gene
Hey1	5.03375	-3.11476	MME2	brown	hub	0.825297	Hey1	Gene	Gene
Efna1	4.87889	-3.70452	MME2	brown	hub	0.719528	Efna1	Gene	Gene
Igfbp3	4.28199	-3.77156	MME2	brown	hub	0.687536	Igfbp3	Gene	Gene
Unc5b	4.72968	-2.96745	MME2	brown	hub	0.647748	Unc5b	Gene	Gene
Col4a1	4.39895	-3.46282	MME2	brown	hub	0.609535	Col4a1	Gene	Gene
Nrp1	4.93522	-3.02196	MME2	brown	hub	0.609115	Nrp1	Gene	Gene
Prnd	5.2742	-3.8174	MME2	brown	hub	0.604862	Prnd	Gene	Gene
Sparcl1	3.55433	-2.51014	MME2	brown	hub	0.582663	Sparcl1	Gene	Gene
Mecom	6.56951	-2.98804	MME2	brown	other	0.580601	Mecom	Gene	Gene
Col18a1	4.98899	-3.11996	MME2	brown	other	0.55432	Col18a1	Gene	Gene
Col4a2	3.75273	-2.77992	MME2	brown	other	0.547794	Col4a2	Gene	Gene
Efnb2	4.79541	-3.05075	MME2	brown	other	0.54611	Efnb2	Gene	Gene
Vegfc	6.28723	-3.19404	MME2	brown	other	0.54071	Vegfc	Gene	Gene
Npr3	6.15657	-3.26881	MME2	brown	other	0.539	Npr3	Gene	Gene
Igfbp2	5.21777	-3.42418	MME2	brown	other	0.52623	Igfbp2	Gene	Gene
Cav1	3.5404	-3.24237	MME2	brown	other	0.488046	Cav1	Gene	Gene
Icam2	5.98536	-3.9581	MME2	brown	other	0.486172	Icam2	Gene	Gene
Nedd9	4.60769	-3.04208	MME2	brown	other	0.472745	Nedd9	Gene	Gene
Rgs3	4.59044	-3.44566	MME2	brown	other	0.462055	Rgs3	Gene	Gene
Dll4	4.80142	-3.84987	MME2	brown	other	0.449484	Dll4	Gene	Gene
Sox17	4.47126	-3.51071	MME2	brown	other	0.439479	Sox17	Gene	Gene
Sox7	4.22788	-3.66495	MME2	brown	other	0.435306	Sox7	Gene	Gene
Epas1	4.84844	-3.13077	MME2	brown	other	0.433516	Epas1	Gene	Gene
Cd93	3.18004	-2.41924	MME2	brown	other	0.415667	Cd93	Gene	Gene
Depp1	4.702	-3.90845	MME2	brown	other	0.405868	Depp1	Gene	Gene
Mmrn2	4.65096	-2.85466	MME2	brown	other	0.400375	Mmrn2	Gene	Gene
Prnp	4.93033	-3.08264	MME2	brown	other	0.395703	Prnp	Gene	Gene
Tspan13	4.44522	-3.41913	MME2	brown	other	0.385982	Tspan13	Gene	Gene
F11r	3.66213	-2.61668	MME2	brown	other	0.359494	F11r	Gene	Gene
Mfap2	6.08227	-3.09335	MME2	brown	other	0.347321	Mfap2	Gene	Gene
Ehd4	6.27491	-3.11683	MME2	brown	other	0.347076	Ehd4	Gene	Gene
Prex2	4.08786	-2.68975	MME2	brown	other	0.338425	Prex2	Gene	Gene
Gja1	3.31998	-3.3047	MME2	brown	other	0.334973	Gja1	Gene	Gene
Anxa6	4.33234	-3.8873	MME2	brown	other	0.334831	Anxa6	Gene	Gene
Cxcr4	4.92212	-3.75407	MME2	brown	other	0.334259	Cxcr4	Gene	Gene
Ctsl	6.66715	-3.85948	MME2	brown	other	0.331724	Ctsl	Gene	Gene
Lxn	3.92634	-3.69993	MME2	brown	other	0.33148	Lxn	Gene	Gene
Gm14207	5.5253	-3.75505	MME2	brown	other	0.327418	Gm14207	Gene	Gene
Itm2c	5.891	-3.96005	MME2	brown	other	0.326069	Itm2c	Gene	Gene
Cd38	3.86893	-3.60466	MME2	brown	other	0.316646	Cd38	Gene	Gene
Cemip2	4.93627	-2.72155	MME2	brown	other	0.303425	Cemip2	Gene	Gene
Sema3g	5.77987	-3.1979	MME2	brown	other	0.299404	Sema3g	Gene	Gene
Stmn2	6.01335	-3.68559	MME2	brown	other	0.296267	Stmn2	Gene	Gene
Armcx2	5.61106	-3.9961	MME2	brown	other	0.294492	Armcx2	Gene	Gene
Esm1	3.47529	-3.23371	MME2	brown	other	0.293004	Esm1	Gene	Gene
Cavin1	3.91412	-3.46925	MME2	brown	other	0.28537	Cavin1	Gene	Gene
Tm6sf1	4.12089	-2.8789	MME2	brown	other	0.284579	Tm6sf1	Gene	Gene
Myct1	4.77954	-3.25412	MME2	brown	other	0.282106	Myct1	Gene	Gene
Chd3	6.24682	-2.86807	MME2	brown	other	0.280448	Chd3	Gene	Gene
Slc9a3r2	5.77197	-3.96695	MME2	brown	other	0.274699	Slc9a3r2	Gene	Gene
Tubb2a	3.58333	-3.50101	MME2	brown	other	0.272889	Tubb2a	Gene	Gene
Ammecr1	3.4143	-2.56486	MME2	brown	other	0.270406	Ammecr1	Gene	Gene
Igf2	6.4496	-2.60288	MME2	brown	other	0.266044	Igf2	Gene	Gene
Plp2	5.78214	-3.99014	MME2	brown	other	0.259179	Plp2	Gene	Gene
Mall	7.02077	-3.76764	MME2	brown	other	0.255422	Mall	Gene	Gene
Ddah1	3.27098	-2.85257	MME2	brown	other	0.252092	Ddah1	Gene	Gene
Ablim1	3.69751	-2.80628	MME2	brown	other	0.251469	Ablim1	Gene	Gene
Mast4	3.19316	-2.34789	MME2	brown	other	0.248501	Mast4	Gene	Gene
Adgrf5	1.7967	-1.7568	MME2	brown	other	0.247611	Adgrf5	Gene	Gene
Tspan2	6.15796	-3.16167	MME2	brown	other	0.247046	Tspan2	Gene	Gene
Mfge8	4.44411	-3.69044	MME2	brown	other	0.246254	Mfge8	Gene	Gene
Slc6a6	3.34524	-2.39999	MME2	brown	other	0.243482	Slc6a6	Gene	Gene
Nrarp	4.94353	-3.815	MME2	brown	other	0.243341	Nrarp	Gene	Gene
BC028528	3.33691	-3.2236	MME2	brown	other	0.239796	BC028528	Gene	Gene
Aqp1	6.23252	-3.57089	MME2	brown	other	0.237239	Aqp1	Gene	Gene
Glul	4.01902	-3.56859	MME2	brown	other	0.234604	Glul	Gene	Gene
Myl9	5.90546	-3.76784	MME2	brown	other	0.226925	Myl9	Gene	Gene
Eogt	3.57369	-3.32195	MME2	brown	other	0.224857	Eogt	Gene	Gene
Notch1	3.01253	-2.37642	MME2	brown	other	0.222092	Notch1	Gene	Gene
Nrep	2.77983	-2.32339	MME2	brown	other	0.220349	Nrep	Gene	Gene
Mapk3	6.21236	-3.84718	MME2	brown	other	0.207575	Mapk3	Gene	Gene
Msx1	3.60346	-3.24951	MME2	brown	other	0.206018	Msx1	Gene	Gene
Tie1	5.82836	-3.67544	MME2	brown	other	0.190983	Tie1	Gene	Gene
Lipa	5.83613	-3.13976	MME2	brown	other	0.182654	Lipa	Gene	Gene
Plekha1	2.84878	-2.5827	MME2	brown	other	0.176132	Plekha1	Gene	Gene
Mmp14	5.52282	-3.75171	MME2	brown	other	0.168786	Mmp14	Gene	Gene
Selenom	5.05015	-3.74466	MME2	brown	other	0.164162	Selenom	Gene	Gene
Dram2	3.31671	-3.02294	MME2	brown	other	0.142441	Dram2	Gene	Gene
Serpinb6a	4.20153	-3.73263	MME2	brown	other	0.138864	Serpinb6a	Gene	Gene
Fxyd5	5.75201	-3.35653	MME2	brown	other	0.136658	Fxyd5	Gene	Gene
Spag9	3.11449	-2.37869	MME2	brown	other	0.116184	Spag9	Gene	Gene
Plod1	5.14763	-3.6523	MME2	brown	other	0.113316	Plod1	Gene	Gene
Asap2	3.60858	-2.52244	MME2	brown	other	0.0936223	Asap2	Gene	Gene
Shisa5	6.56056	-3.63642	MME2	brown	other	0.0855711	Shisa5	Gene	Gene
Tubb2b	4.06099	-3.79899	MME2	brown	other	0.0846743	Tubb2b	Gene	Gene
Cgnl1	3.23702	-2.4496	MME2	brown	other	0.0771338	Cgnl1	Gene	Gene
Orai1	6.99057	-2.7055	MME2	brown	other	0.0628439	Orai1	Gene	Gene
Azin1	4.74301	-3.12125	MME2	brown	other	0.0516858	Azin1	Gene	Gene
Tpgs2	4.76536	-3.86707	MME2	brown	other	0	Tpgs2	Gene	Gene
Gja5	6.45914	-3.21237	MME3	blue	hub	1	Gja5	Gene	Gene
Tmem100	7.02081	-3.48061	MME3	blue	hub	0.985107	Tmem100	Gene	Gene
Serpinf1	6.81138	-3.13572	MME3	blue	hub	0.952888	Serpinf1	Gene	Gene
Vwf	6.6114	-3.12286	MME3	blue	hub	0.894727	Vwf	Gene	Gene
Cavin2	7.46008	-3.47284	MME3	blue	hub	0.889871	Cavin2	Gene	Gene
Pdlim1	7.6611	-2.33995	MME3	blue	hub	0.869021	Pdlim1	Gene	Gene
Ctsh	7.97317	-3.16374	MME3	blue	hub	0.805572	Ctsh	Gene	Gene
Emb	7.60812	-1.92642	MME3	blue	hub	0.773556	Emb	Gene	Gene
Nkx2-3	7.67002	-1.96157	MME3	blue	hub	0.766173	Nkx2-3	Gene	Gene
Bmx	7.46264	-3.47371	MME3	blue	hub	0.73158	Bmx	Gene	Gene
Ifitm3	7.67519	-0.441043	MME3	blue	other	0.728909	Ifitm3	Gene	Gene
Fbn1	8.43698	-3.38422	MME3	blue	other	0.715793	Fbn1	Gene	Gene
Tm4sf1	7.66826	-3.68638	MME3	blue	other	0.714214	Tm4sf1	Gene	Gene
Pde3a	8.36095	-3.0228	MME3	blue	other	0.696591	Pde3a	Gene	Gene
Fn1	6.28011	-2.51882	MME3	blue	other	0.691742	Fn1	Gene	Gene
Cd44	7.64034	-1.0055	MME3	blue	other	0.686917	Cd44	Gene	Gene
Apoe	7.33098	-1.93708	MME3	blue	other	0.68565	Apoe	Gene	Gene
Htra1	8.35277	-3.52105	MME3	blue	other	0.68244	Htra1	Gene	Gene
Sost	7.81334	-3.46882	MME3	blue	other	0.678028	Sost	Gene	Gene
Calcrl	7.07825	-2.50129	MME3	blue	other	0.64321	Calcrl	Gene	Gene
Tmem176b	7.801	0.0824137	MME3	blue	other	0.621746	Tmem176b	Gene	Gene
Isl1	8.0424	-3.48643	MME3	blue	other	0.619501	Isl1	Gene	Gene
Trim47	7.5544	-2.12495	MME3	blue	other	0.612387	Trim47	Gene	Gene
Camk2d	6.73156	-2.86585	MME3	blue	other	0.610379	Camk2d	Gene	Gene
Pi16	8.35382	-3.23792	MME3	blue	other	0.603654	Pi16	Gene	Gene
Tle5	7.73568	-0.215261	MME3	blue	other	0.596955	Tle5	Gene	Gene
Hey2	7.55016	-3.5839	MME3	blue	other	0.591333	Hey2	Gene	Gene
Procr	7.65557	-0.36927	MME3	blue	other	0.577165	Procr	Gene	Gene
Ltbp1	7.73003	-3.42425	MME3	blue	other	0.571644	Ltbp1	Gene	Gene
Fstl1	6.47676	-2.82565	MME3	blue	other	0.558476	Fstl1	Gene	Gene
Ocln	7.94819	-2.31961	MME3	blue	other	0.547925	Ocln	Gene	Gene
Gata6	7.18813	-3.51778	MME3	blue	other	0.541754	Gata6	Gene	Gene
Dkk2	7.16852	-3.638	MME3	blue	other	0.536314	Dkk2	Gene	Gene
Slc18a2	7.61344	-1.91635	MME3	blue	other	0.527796	Slc18a2	Gene	Gene
Emp3	7.70991	0.234918	MME3	blue	other	0.518123	Emp3	Gene	Gene
Clec14a	7.18734	-3.74186	MME3	blue	other	0.514828	Clec14a	Gene	Gene
Meis2	8.14255	-2.94971	MME3	blue	other	0.510318	Meis2	Gene	Gene
Acta2	8.23018	-2.65156	MME3	blue	other	0.510201	Acta2	Gene	Gene
Pcsk5	8.23264	-3.42476	MME3	blue	other	0.502499	Pcsk5	Gene	Gene
Palld	7.98596	-3.33627	MME3	blue	other	0.499287	Palld	Gene	Gene
Tmem176a	7.6601	-0.49305	MME3	blue	other	0.485545	Tmem176a	Gene	Gene
Cd63	7.72092	-1.26563	MME3	blue	other	0.485243	Cd63	Gene	Gene
Gpm6b	8.02376	-3.26301	MME3	blue	other	0.477816	Gpm6b	Gene	Gene
Ccdc80	8.35693	-3.38031	MME3	blue	other	0.472546	Ccdc80	Gene	Gene
Ltbp4	7.2916	-3.54381	MME3	blue	other	0.471321	Ltbp4	Gene	Gene
P4ha3	8.35748	-3.33857	MME3	blue	other	0.463909	P4ha3	Gene	Gene
Slc9a3r1	7.94237	0.728213	MME3	blue	other	0.455961	Slc9a3r1	Gene	Gene
Pdcd4	7.08395	-2.08857	MME3	blue	other	0.454346	Pdcd4	Gene	Gene
Tagln	7.46199	-3.31107	MME3	blue	other	0.450302	Tagln	Gene	Gene
Synpo	8.33335	-3.29378	MME3	blue	other	0.435022	Synpo	Gene	Gene
Bst2	7.81664	-2.20683	MME3	blue	other	0.434972	Bst2	Gene	Gene
Smad6	6.3432	-2.8832	MME3	blue	other	0.428317	Smad6	Gene	Gene
Ypel3	7.16745	-2.26061	MME3	blue	other	0.423564	Ypel3	Gene	Gene
Adgrg6	8.45308	-2.96884	MME3	blue	other	0.421677	Adgrg6	Gene	Gene
Igsf3	8.24429	-3.14692	MME3	blue	other	0.420343	Igsf3	Gene	Gene
Mllt3	7.46767	0.0887819	MME3	blue	other	0.418683	Mllt3	Gene	Gene
Cyp26a1	7.12034	-3.6228	MME3	blue	other	0.413753	Cyp26a1	Gene	Gene
Gsta4	8.10162	-3.02018	MME3	blue	other	0.405716	Gsta4	Gene	Gene
Gask1b	8.2018	-3.49073	MME3	blue	other	0.387791	Gask1b	Gene	Gene
Clu	7.95412	-3.14693	MME3	blue	other	0.385875	Clu	Gene	Gene
Cbfa2t3	7.50834	0.519854	MME3	blue	other	0.380667	Cbfa2t3	Gene	Gene
Smpdl3a	7.42064	-1.87422	MME3	blue	other	0.358472	Smpdl3a	Gene	Gene
Smim14	7.05801	-2.55767	MME3	blue	other	0.346333	Smim14	Gene	Gene
Pbx1	6.71932	-2.14116	MME3	blue	other	0.346329	Pbx1	Gene	Gene
AU021092	6.42194	-3.66142	MME3	blue	other	0.334494	AU021092	Gene	Gene
Ptprb	5.78201	-2.65055	MME3	blue	other	0.330147	Ptprb	Gene	Gene
Prr13	7.23531	-2.69674	MME3	blue	other	0.325451	Prr13	Gene	Gene
Ptgis	8.18415	-2.99032	MME3	blue	other	0.314328	Ptgis	Gene	Gene
Txnip	7.52444	-3.10759	MME3	blue	other	0.307063	Txnip	Gene	Gene
Bcr	6.05128	-2.65573	MME3	blue	other	0.300105	Bcr	Gene	Gene
Cpxm1	8.29008	-2.8422	MME3	blue	other	0.283929	Cpxm1	Gene	Gene
Creg1	6.51621	-3.06856	MME3	blue	other	0.277339	Creg1	Gene	Gene
Serf1	7.81324	0.0583905	MME3	blue	other	0.265823	Serf1	Gene	Gene
Jag1	6.02365	-2.88135	MME3	blue	other	0.262946	Jag1	Gene	Gene
Ptn	8.37012	-2.84599	MME3	blue	other	0.251981	Ptn	Gene	Gene
Fgfr1	7.68752	-3.33101	MME3	blue	other	0.243758	Fgfr1	Gene	Gene
Dhh	8.31909	-3.31466	MME3	blue	other	0.240651	Dhh	Gene	Gene
Mgst3	7.62745	-2.77723	MME3	blue	other	0.239694	Mgst3	Gene	Gene
Prss23	7.25356	-3.35068	MME3	blue	other	0.225774	Prss23	Gene	Gene
Foxc2	8.4315	-2.76415	MME3	blue	other	0.219039	Foxc2	Gene	Gene
L1ME3E.L1.LINE	5.90175	-2.58504	MME3	blue	other	0.194985	L1ME3E	L1	LINE
Acer2	6.18638	-2.8365	MME3	blue	other	0.19092	Acer2	Gene	Gene
Fblim1	7.07533	-3.63236	MME3	blue	other	0.185546	Fblim1	Gene	Gene
Txndc5	7.69814	-3.58371	MME3	blue	other	0.15384	Txndc5	Gene	Gene
Tmem158	7.09846	-2.79043	MME3	blue	other	0.145066	Tmem158	Gene	Gene
Rcn3	8.09905	-3.50061	MME3	blue	other	0.140032	Rcn3	Gene	Gene
Hmgn3	5.77648	-2.91774	MME3	blue	other	0.123558	Hmgn3	Gene	Gene
Abi3	8.41256	-2.94868	MME3	blue	other	0.0959894	Abi3	Gene	Gene
Cenpt	7.79352	-2.88446	MME3	blue	other	0.0873974	Cenpt	Gene	Gene
Pdia5	6.56239	-3.8262	MME3	blue	other	0.0322585	Pdia5	Gene	Gene
Gpx7	7.36882	-3.83241	MME3	blue	other	0	Gpx7	Gene	Gene
Spi1	9.8693	5.27793	MME4	yellow	hub	1	Spi1	Gene	Gene
Coro1a	9.62499	4.83417	MME4	yellow	hub	0.985284	Coro1a	Gene	Gene
Myb	9.83132	5.14521	MME4	yellow	hub	0.94154	Myb	Gene	Gene
Prtn3	9.70993	5.02374	MME4	yellow	hub	0.940431	Prtn3	Gene	Gene
Ifitm1	9.61879	4.62738	MME4	yellow	hub	0.927515	Ifitm1	Gene	Gene
Celf2	9.63495	3.67658	MME4	yellow	hub	0.926954	Celf2	Gene	Gene
Adgrg1	9.68207	4.76852	MME4	yellow	hub	0.925805	Adgrg1	Gene	Gene
Dok2	9.747	4.62811	MME4	yellow	hub	0.920632	Dok2	Gene	Gene
Rac2	9.87362	5.14922	MME4	yellow	hub	0.908283	Rac2	Gene	Gene
Ikzf2	9.64586	3.74514	MME4	yellow	hub	0.900748	Ikzf2	Gene	Gene
Lyz2	10.4914	5.5869	MME4	yellow	other	0.877492	Lyz2	Gene	Gene
Runx1	9.5552	4.64052	MME4	yellow	other	0.867453	Runx1	Gene	Gene
Angpt1	9.86473	5.04687	MME4	yellow	other	0.845206	Angpt1	Gene	Gene
Hlf	10.4591	5.65739	MME4	yellow	other	0.834428	Hlf	Gene	Gene
Alox5ap	9.71973	4.39982	MME4	yellow	other	0.821949	Alox5ap	Gene	Gene
Ikzf1	10.7239	5.64994	MME4	yellow	other	0.815213	Ikzf1	Gene	Gene
Ptpn6	9.71618	4.9714	MME4	yellow	other	0.811723	Ptpn6	Gene	Gene
Lgals9	10.3988	5.42481	MME4	yellow	other	0.809287	Lgals9	Gene	Gene
Nfe2	10.6924	5.65062	MME4	yellow	other	0.800368	Nfe2	Gene	Gene
Rab38	10.1986	5.47259	MME4	yellow	other	0.789354	Rab38	Gene	Gene
Tspan32	9.97624	5.2218	MME4	yellow	other	0.784402	Tspan32	Gene	Gene
Tyrobp	10.6584	5.58201	MME4	yellow	other	0.780961	Tyrobp	Gene	Gene
Pla2g4a	9.7588	4.96418	MME4	yellow	other	0.77843	Pla2g4a	Gene	Gene
Dapp1	10.9195	5.601	MME4	yellow	other	0.773864	Dapp1	Gene	Gene
Lst1	10.7087	5.65971	MME4	yellow	other	0.763736	Lst1	Gene	Gene
AI662270	10.7363	5.58828	MME4	yellow	other	0.762628	AI662270	Gene	Gene
Ccl9	10.4754	5.56872	MME4	yellow	other	0.756978	Ccl9	Gene	Gene
Bcl11a	9.06269	2.45895	MME4	yellow	other	0.744548	Bcl11a	Gene	Gene
Srgn	9.20618	3.23837	MME4	yellow	other	0.741585	Srgn	Gene	Gene
Traf3ip3	10.5948	5.59052	MME4	yellow	other	0.740252	Traf3ip3	Gene	Gene
Meis1	9.19766	2.76716	MME4	yellow	other	0.735292	Meis1	Gene	Gene
Nrgn	10.2832	5.43023	MME4	yellow	other	0.733362	Nrgn	Gene	Gene
Mpl	9.81036	5.05749	MME4	yellow	other	0.727036	Mpl	Gene	Gene
Ptpre	7.80725	0.831838	MME4	yellow	other	0.722622	Ptpre	Gene	Gene
Mpo	9.36377	4.04198	MME4	yellow	other	0.715379	Mpo	Gene	Gene
Cox4i2	9.79802	3.9516	MME4	yellow	other	0.704211	Cox4i2	Gene	Gene
Ramp1	10.6471	5.73463	MME4	yellow	other	0.687391	Ramp1	Gene	Gene
Rnase6	10.5528	5.7308	MME4	yellow	other	0.687379	Rnase6	Gene	Gene
Plcg2	8.26254	1.44146	MME4	yellow	other	0.678156	Plcg2	Gene	Gene
Fut8	9.15702	3.51995	MME4	yellow	other	0.67702	Fut8	Gene	Gene
Neurl3	9.71564	3.63343	MME4	yellow	other	0.675122	Neurl3	Gene	Gene
Dnmt3b	9.41666	3.70586	MME4	yellow	other	0.671763	Dnmt3b	Gene	Gene
Lrmp	9.70352	4.95121	MME4	yellow	other	0.659185	Lrmp	Gene	Gene
Fcer1g	9.38256	4.16233	MME4	yellow	other	0.654953	Fcer1g	Gene	Gene
Phgdh	10.5416	4.93442	MME4	yellow	other	0.649636	Phgdh	Gene	Gene
Cebpb	10.5359	5.3428	MME4	yellow	other	0.636645	Cebpb	Gene	Gene
Ptprcap	10.6612	5.68768	MME4	yellow	other	0.632156	Ptprcap	Gene	Gene
Itga4	8.78473	3.1967	MME4	yellow	other	0.630391	Itga4	Gene	Gene
Krt18	8.11811	1.16958	MME4	yellow	other	0.629711	Krt18	Gene	Gene
Serpina3g	10.2242	5.30352	MME4	yellow	other	0.628415	Serpina3g	Gene	Gene
Cd27	9.30926	3.61834	MME4	yellow	other	0.627335	Cd27	Gene	Gene
Hacd4	8.43714	1.72558	MME4	yellow	other	0.625153	Hacd4	Gene	Gene
Ly6e	9.73727	5.06861	MME4	yellow	other	0.623394	Ly6e	Gene	Gene
Spint2	9.82083	4.06342	MME4	yellow	other	0.618099	Spint2	Gene	Gene
Ncf2	9.50018	3.46541	MME4	yellow	other	0.605788	Ncf2	Gene	Gene
Unc119	9.85191	4.05412	MME4	yellow	other	0.599185	Unc119	Gene	Gene
Ltb	9.47152	4.76876	MME4	yellow	other	0.589015	Ltb	Gene	Gene
RMER20B.ERVK.LTR	8.43376	3.21441	MME4	yellow	other	0.583193	RMER20B	ERVK	LTR
Pdzk1ip1	9.66147	4.74869	MME4	yellow	other	0.582965	Pdzk1ip1	Gene	Gene
Gfi1	9.78897	4.97652	MME4	yellow	other	0.574976	Gfi1	Gene	Gene
Gsn	9.67804	3.82169	MME4	yellow	other	0.574318	Gsn	Gene	Gene
Elf1	7.71943	1.16412	MME4	yellow	other	0.560208	Elf1	Gene	Gene
Fermt3	6.9804	2.45463	MME4	yellow	other	0.549391	Fermt3	Gene	Gene
Cd47	8.88771	3.44661	MME4	yellow	other	0.539853	Cd47	Gene	Gene
Laptm5	7.27669	1.69663	MME4	yellow	other	0.536062	Laptm5	Gene	Gene
Kit	8.68463	3.19817	MME4	yellow	other	0.527573	Kit	Gene	Gene
Fam181b	8.67389	1.96275	MME4	yellow	other	0.523505	Fam181b	Gene	Gene
Cyth4	9.22362	3.11597	MME4	yellow	other	0.52093	Cyth4	Gene	Gene
Ptpn18	8.78431	2.26544	MME4	yellow	other	0.514107	Ptpn18	Gene	Gene
Arhgdib	9.11817	2.12098	MME4	yellow	other	0.498893	Arhgdib	Gene	Gene
Syce2	9.1341	3.9751	MME4	yellow	other	0.475921	Syce2	Gene	Gene
Aldh2	9.50633	3.70272	MME4	yellow	other	0.469951	Aldh2	Gene	Gene
Frrs1	7.68065	0.913211	MME4	yellow	other	0.462837	Frrs1	Gene	Gene
B9d2	9.18961	2.71764	MME4	yellow	other	0.455642	B9d2	Gene	Gene
Apobec3	8.95185	2.28323	MME4	yellow	other	0.445068	Apobec3	Gene	Gene
Ptgs1	8.87116	3.54838	MME4	yellow	other	0.44157	Ptgs1	Gene	Gene
Rbm38	9.02243	2.12829	MME4	yellow	other	0.434343	Rbm38	Gene	Gene
Rcc2	10.6844	5.50865	MME4	yellow	other	0.423274	Rcc2	Gene	Gene
Samsn1	10.0413	4.89718	MME4	yellow	other	0.421824	Samsn1	Gene	Gene
Msi2	6.43159	2.22346	MME4	yellow	other	0.421261	Msi2	Gene	Gene
Ptpn7	8.21556	3.134	MME4	yellow	other	0.421134	Ptpn7	Gene	Gene
Sfrp2	6.98923	1.55942	MME4	yellow	other	0.417007	Sfrp2	Gene	Gene
Hbb-bt	9.48775	4.31809	MME4	yellow	other	0.416057	Hbb-bt	Gene	Gene
Zfp36l2	7.67056	2.68117	MME4	yellow	other	0.412562	Zfp36l2	Gene	Gene
Cmtm7	10.5192	5.26	MME4	yellow	other	0.3917	Cmtm7	Gene	Gene
Ninj1	7.63002	0.158585	MME4	yellow	other	0.385016	Ninj1	Gene	Gene
Capg	7.8241	0.931364	MME4	yellow	other	0.382121	Capg	Gene	Gene
Cox6b2	9.08924	2.72691	MME4	yellow	other	0.377316	Cox6b2	Gene	Gene
Mbnl1	7.24676	2.212	MME4	yellow	other	0.374497	Mbnl1	Gene	Gene
Nupr1	8.53388	2.13179	MME4	yellow	other	0.367112	Nupr1	Gene	Gene
Pts	8.7333	2.61768	MME4	yellow	other	0.366277	Pts	Gene	Gene
Bex4	7.77857	0.653684	MME4	yellow	other	0.359537	Bex4	Gene	Gene
Hoxa9	7.59452	1.50713	MME4	yellow	other	0.359221	Hoxa9	Gene	Gene
IAPEY4-I-int.ERVK.LTR	7.22572	1.53989	MME4	yellow	other	0.3587	IAPEY4-I-int	ERVK	LTR
RLTR44-int.ERVK.LTR	8.19468	3.00634	MME4	yellow	other	0.352444	RLTR44-int	ERVK	LTR
Dnmt3a	8.14665	1.53413	MME4	yellow	other	0.341139	Dnmt3a	Gene	Gene
Sec11c	8.64916	2.69194	MME4	yellow	other	0.334688	Sec11c	Gene	Gene
Lsp1	9.55412	3.55459	MME4	yellow	other	0.332476	Lsp1	Gene	Gene
Gm49708	7.49215	1.47666	MME4	yellow	other	0.318979	Gm49708	Gene	Gene
Tab2	6.26834	2.39562	MME4	yellow	other	0.318197	Tab2	Gene	Gene
Gltp	7.72544	0.935237	MME4	yellow	other	0.317457	Gltp	Gene	Gene
Car2	6.29445	2.16339	MME4	yellow	other	0.317386	Car2	Gene	Gene
Psmb10	9.70046	3.87238	MME4	yellow	other	0.309945	Psmb10	Gene	Gene
Mycn	8.18892	3.06732	MME4	yellow	other	0.29237	Mycn	Gene	Gene
Lyl1	7.64484	0.0637103	MME4	yellow	other	0.290711	Lyl1	Gene	Gene
Serinc3	8.02924	0.92567	MME4	yellow	other	0.289309	Serinc3	Gene	Gene
Vamp8	10.0318	4.63355	MME4	yellow	other	0.288797	Vamp8	Gene	Gene
Dlk1	6.30363	2.26425	MME4	yellow	other	0.286517	Dlk1	Gene	Gene
Psme1	8.29248	1.45124	MME4	yellow	other	0.283965	Psme1	Gene	Gene
Tnfaip8	6.59176	1.93817	MME4	yellow	other	0.281835	Tnfaip8	Gene	Gene
Exosc5	10.4613	4.88996	MME4	yellow	other	0.281626	Exosc5	Gene	Gene
Crlf3	8.46388	2.46491	MME4	yellow	other	0.280442	Crlf3	Gene	Gene
Gtf3a	9.66456	4.48974	MME4	yellow	other	0.275352	Gtf3a	Gene	Gene
Zfas1	7.46312	1.89973	MME4	yellow	other	0.264305	Zfas1	Gene	Gene
Bex1	7.67046	0.112772	MME4	yellow	other	0.260762	Bex1	Gene	Gene
2410006H16Rik	8.39703	2.93863	MME4	yellow	other	0.260592	2410006H16Rik	Gene	Gene
Fabp5	8.39569	1.54809	MME4	yellow	other	0.242386	Fabp5	Gene	Gene
Trmt112	10.1124	4.62007	MME4	yellow	other	0.237114	Trmt112	Gene	Gene
Hmga1	10.349	4.84188	MME4	yellow	other	0.233631	Hmga1	Gene	Gene
Gsto1	8.97548	2.13948	MME4	yellow	other	0.233108	Gsto1	Gene	Gene
IAPEY4-LTR.ERVK.LTR	8.49064	1.8637	MME4	yellow	other	0.226618	IAPEY4-LTR	ERVK	LTR
Hdgf	10.3534	4.60257	MME4	yellow	other	0.225302	Hdgf	Gene	Gene
RLTR4-Mm.ERV1.LTR	9.19266	3.74875	MME4	yellow	other	0.214533	RLTR4-Mm	ERV1	LTR
1110038B12Rik	9.06365	3.81596	MME4	yellow	other	0.210545	1110038B12Rik	Gene	Gene
Erp29	7.65027	0.396689	MME4	yellow	other	0.208863	Erp29	Gene	Gene
Limd2	9.14196	2.23087	MME4	yellow	other	0.203142	Limd2	Gene	Gene
RLTR13G.ERVK.LTR	5.99021	2.42291	MME4	yellow	other	0.197184	RLTR13G	ERVK	LTR
RLTRETN-Mm.ERVK.LTR	5.99726	2.27704	MME4	yellow	other	0.196996	RLTRETN-Mm	ERVK	LTR
MMETn-int.ERVK.LTR	8.33543	3.08404	MME4	yellow	other	0.191288	MMETn-int	ERVK	LTR
Tspan4	9.48287	3.50234	MME4	yellow	other	0.186771	Tspan4	Gene	Gene
H2afj	8.80259	2.14508	MME4	yellow	other	0.186429	H2afj	Gene	Gene
IAP1-MM-I-int.ERVK.LTR	8.94517	3.47698	MME4	yellow	other	0.183499	IAP1-MM-I-int	ERVK	LTR
Dnajc2	10.3373	4.54176	MME4	yellow	other	0.183265	Dnajc2	Gene	Gene
Snhg8	8.98403	3.33713	MME4	yellow	other	0.174115	Snhg8	Gene	Gene
Eulor5A.DNA?.DNA?	6.83428	1.81862	MME4	yellow	other	0.16912	Eulor5A	DNA?	DNA
Gabarapl1	6.16163	2.20277	MME4	yellow	other	0.162175	Gabarapl1	Gene	Gene
Siva1	8.30524	3.07322	MME4	yellow	other	0.160874	Siva1	Gene	Gene
RMER17A-int.ERVK.LTR	6.57171	2.04901	MME4	yellow	other	0.151059	RMER17A-int	ERVK	LTR
RLTR6C-Mm.ERV1.LTR	6.55134	2.04185	MME4	yellow	other	0.140877	RLTR6C-Mm	ERV1	LTR
Hist1h2bc	7.21728	1.02168	MME4	yellow	other	0.138343	Hist1h2bc	Gene	Gene
RLTR13D3A.ERVK.LTR	6.0778	2.47283	MME4	yellow	other	0.127081	RLTR13D3A	ERVK	LTR
RLTR30D-RN.ERV1.LTR	6.33762	2.10537	MME4	yellow	other	0.118964	RLTR30D-RN	ERV1	LTR
LTR50.ERVL.LTR	10.2693	4.45746	MME4	yellow	other	0.118626	LTR50	ERVL	LTR
MMERGLN-LTR.ERV1.LTR	8.26257	2.95713	MME4	yellow	other	0.0977202	MMERGLN-LTR	ERV1	LTR
LTR86A1.ERVL.LTR	6.1258	2.2748	MME4	yellow	other	0.086941	LTR86A1	ERVL	LTR
IAPA-MM-int.ERVK.LTR	6.24629	2.31168	MME4	yellow	other	0.0864594	IAPA-MM-int	ERVK	LTR
RLTR1A2-MM.ERV1.LTR	6.36099	2.21485	MME4	yellow	other	0.0718577	RLTR1A2-MM	ERV1	LTR
ETnERV-int.ERVK.LTR	6.30301	2.23726	MME4	yellow	other	0.0669249	ETnERV-int	ERVK	LTR
Charlie26a.hAT-Charlie.DNA	7.3048	1.46751	MME4	yellow	other	0.0644061	Charlie26a	hAT-Charlie	DNA
Lx5.L1.LINE	7.49373	1.34593	MME4	yellow	other	0.0417527	Lx5	L1	LINE
LTR88b.Gypsy?.LTR	6.13032	2.39039	MME4	yellow	other	0.0315918	LTR88b	Gypsy?	LTR
Tigger12.TcMar-Tigger.DNA	10.3798	4.56869	MME4	yellow	other	0.020558	Tigger12	TcMar-Tigger	DNA
MMERVK9C-I-int.ERVK.LTR	6.14061	2.35219	MME4	yellow	other	0.0014355	MMERVK9C-I-int	ERVK	LTR
IAPLTR1-Mm.ERVK.LTR	7.30246	0.194773	MME4	yellow	other	0	IAPLTR1-Mm	ERVK	LTR
B3.B2.SINE	-3.6154	-7.00624	MME5	turquoise	hub	1	B3	B2	SINE
ID-B1.B4.SINE	-3.55795	-7.06357	MME5	turquoise	hub	0.973332	ID-B1	B4	SINE
B1-Mus2.Alu.SINE	-4.45081	-5.82564	MME5	turquoise	hub	0.961033	B1-Mus2	Alu	SINE
B3A.B2.SINE	-3.76002	-6.99848	MME5	turquoise	hub	0.950997	B3A	B2	SINE
RSINE1.B4.SINE	-3.65705	-6.85301	MME5	turquoise	hub	0.949496	RSINE1	B4	SINE
B1-Mus1.Alu.SINE	-3.259	-6.77165	MME5	turquoise	hub	0.93524	B1-Mus1	Alu	SINE
B1-Mur4.Alu.SINE	-3.45718	-6.91573	MME5	turquoise	hub	0.933371	B1-Mur4	Alu	SINE
B1-Mm.Alu.SINE	-4.9341	-5.33031	MME5	turquoise	hub	0.933305	B1-Mm	Alu	SINE
B4A.B4.SINE	-3.46731	-6.92058	MME5	turquoise	hub	0.929775	B4A	B4	SINE
PB1D10.Alu.SINE	-3.46497	-6.89056	MME5	turquoise	hub	0.909747	PB1D10	Alu	SINE
B1-Mur2.Alu.SINE	-4.55767	-6.95501	MME5	turquoise	other	0.905437	B1-Mur2	Alu	SINE
B4.B4.SINE	-4.47045	-6.76777	MME5	turquoise	other	0.890302	B4	B4	SINE
L1Md-F2.L1.LINE	-3.91557	-6.8042	MME5	turquoise	other	0.88782	L1Md-F2	L1	LINE
B1-Mur1.Alu.SINE	-4.03549	-7.03307	MME5	turquoise	other	0.88679	B1-Mur1	Alu	SINE
B1F.Alu.SINE	-3.95933	-7.04203	MME5	turquoise	other	0.873439	B1F	Alu	SINE
PB1D9.Alu.SINE	-5.45685	-6.24074	MME5	turquoise	other	0.872239	PB1D9	Alu	SINE
Lx7.L1.LINE	-3.63118	-7.06617	MME5	turquoise	other	0.838139	Lx7	L1	LINE
B1-Mur3.Alu.SINE	-7.59892	-3.08399	MME5	turquoise	other	0.829941	B1-Mur3	Alu	SINE
Lx9.L1.LINE	-3.54539	-7.02847	MME5	turquoise	other	0.809473	Lx9	L1	LINE
MTD.ERVL-MaLR.LTR	-4.67547	-6.83519	MME5	turquoise	other	0.799795	MTD	ERVL-MaLR	LTR
Lx8.L1.LINE	-4.58587	-6.86903	MME5	turquoise	other	0.797591	Lx8	L1	LINE
B1F1.Alu.SINE	-3.61444	-6.90453	MME5	turquoise	other	0.782209	B1F1	Alu	SINE
L1-Mus1.L1.LINE	-4.89457	-6.48836	MME5	turquoise	other	0.759235	L1-Mus1	L1	LINE
ID4-.ID.SINE	-4.89105	-6.52962	MME5	turquoise	other	0.757428	ID4-	ID	SINE
L1-Mus3.L1.LINE	-4.38476	-6.19512	MME5	turquoise	other	0.753091	L1-Mus3	L1	LINE
MIR.MIR.SINE	-3.42531	-6.77167	MME5	turquoise	other	0.750882	MIR	MIR	SINE
L1-Mur3.L1.LINE	-4.05592	-7.02915	MME5	turquoise	other	0.740805	L1-Mur3	L1	LINE
MT2B.ERVL.LTR	-5.11039	-6.45433	MME5	turquoise	other	0.734681	MT2B	ERVL	LTR
MIRb.MIR.SINE	-3.3625	-6.6324	MME5	turquoise	other	0.727614	MIRb	MIR	SINE
L1M4.L1.LINE	-3.67112	-6.93159	MME5	turquoise	other	0.727328	L1M4	L1	LINE
B1F2.Alu.SINE	-3.42297	-6.87394	MME5	turquoise	other	0.724904	B1F2	Alu	SINE
PB1D11.Alu.SINE	-5.72699	-5.90705	MME5	turquoise	other	0.721545	PB1D11	Alu	SINE
MTC.ERVL-MaLR.LTR	-4.77009	-6.67094	MME5	turquoise	other	0.718095	MTC	ERVL-MaLR	LTR
B2-Mm2.B2.SINE	-8.14914	3.39969	MME5	turquoise	other	0.70113	B2-Mm2	B2	SINE
L1M5.L1.LINE	-4.83184	-6.64963	MME5	turquoise	other	0.699462	L1M5	L1	LINE
PB1.Alu.SINE	-5.14791	-6.15733	MME5	turquoise	other	0.673606	PB1	Alu	SINE
L2a.L2.LINE	-4.44201	-6.87554	MME5	turquoise	other	0.671908	L2a	L2	LINE
Lx8b.L1.LINE	-3.45952	-6.47023	MME5	turquoise	other	0.659213	Lx8b	L1	LINE
Lx6.L1.LINE	-5.24185	-6.07489	MME5	turquoise	other	0.650123	Lx6	L1	LINE
ORR1F.ERVL-MaLR.LTR	-3.9342	-6.79955	MME5	turquoise	other	0.638748	ORR1F	ERVL-MaLR	LTR
L1-Mus2.L1.LINE	-5.24742	-6.25306	MME5	turquoise	other	0.629858	L1-Mus2	L1	LINE
PB1D7.Alu.SINE	-5.00871	-6.25613	MME5	turquoise	other	0.629539	PB1D7	Alu	SINE
URR1B.hAT-Charlie.DNA	-5.23629	-6.31301	MME5	turquoise	other	0.624407	URR1B	hAT-Charlie	DNA
L1Md-T.L1.LINE	-5.87824	-5.29823	MME5	turquoise	other	0.623172	L1Md-T	L1	LINE
L1-Rod.L1.LINE	-4.63709	-6.75224	MME5	turquoise	other	0.611128	L1-Rod	L1	LINE
ORR1D1.ERVL-MaLR.LTR	-5.59242	-6.12077	MME5	turquoise	other	0.61039	ORR1D1	ERVL-MaLR	LTR
URR1A.hAT-Charlie.DNA	-4.48912	-6.13914	MME5	turquoise	other	0.608145	URR1A	hAT-Charlie	DNA
L1Md-A.L1.LINE	-7.02797	-4.01405	MME5	turquoise	other	0.604152	L1Md-A	L1	LINE
MTEa.ERVL-MaLR.LTR	-5.16886	-6.37821	MME5	turquoise	other	0.590601	MTEa	ERVL-MaLR	LTR
Lx5c.L1.LINE	-6.04886	-5.79635	MME5	turquoise	other	0.587046	Lx5c	L1	LINE
RMER17C.ERVK.LTR	-3.44459	-6.75281	MME5	turquoise	other	0.584936	RMER17C	ERVK	LTR
FordPrefect.hAT-Tip100.DNA	-8.23186	3.26001	MME5	turquoise	other	0.584927	FordPrefect	hAT-Tip100	DNA
L1MB7.L1.LINE	-4.61859	-6.33713	MME5	turquoise	other	0.572532	L1MB7	L1	LINE
L2.L2.LINE	-3.69532	-6.24608	MME5	turquoise	other	0.571046	L2	L2	LINE
MIRc.MIR.SINE	-4.17237	-6.23891	MME5	turquoise	other	0.554481	MIRc	MIR	SINE
ORR1E.ERVL-MaLR.LTR	-3.43531	-6.57931	MME5	turquoise	other	0.552689	ORR1E	ERVL-MaLR	LTR
Lx3-Mus.L1.LINE	-4.27919	-6.44185	MME5	turquoise	other	0.550512	Lx3-Mus	L1	LINE
ORR1A2.ERVL-MaLR.LTR	-5.4243	-5.9852	MME5	turquoise	other	0.542284	ORR1A2	ERVL-MaLR	LTR
L1MC4.L1.LINE	-5.18646	-5.72103	MME5	turquoise	other	0.540924	L1MC4	L1	LINE
L1MB8.L1.LINE	-6.45919	-4.59096	MME5	turquoise	other	0.534027	L1MB8	L1	LINE
MTC-int.ERVL-MaLR.LTR	-8.15438	3.3972	MME5	turquoise	other	0.531122	MTC-int	ERVL-MaLR	LTR
MTB.ERVL-MaLR.LTR	-5.13128	-5.73366	MME5	turquoise	other	0.529725	MTB	ERVL-MaLR	LTR
ORR1D2.ERVL-MaLR.LTR	-5.35694	-5.62655	MME5	turquoise	other	0.52875	ORR1D2	ERVL-MaLR	LTR
ID4.ID.SINE	-4.45536	-5.95806	MME5	turquoise	other	0.526249	ID4	ID	SINE
RMER19B.ERVK.LTR	-6.46657	-4.92623	MME5	turquoise	other	0.519	RMER19B	ERVK	LTR
RMER15.ERVL.LTR	-5.79324	-5.99242	MME5	turquoise	other	0.51255	RMER15	ERVL	LTR
MTE2a.ERVL-MaLR.LTR	-7.41247	-3.10558	MME5	turquoise	other	0.50394	MTE2a	ERVL-MaLR	LTR
ORR1B2.ERVL-MaLR.LTR	-5.29055	-5.89811	MME5	turquoise	other	0.501651	ORR1B2	ERVL-MaLR	LTR
L1MA4.L1.LINE	-4.98385	-5.88775	MME5	turquoise	other	0.500191	L1MA4	L1	LINE
MTE-int.ERVL-MaLR.LTR	-5.9846	-4.57918	MME5	turquoise	other	0.496834	MTE-int	ERVL-MaLR	LTR
RMER6A.ERVK.LTR	-5.96187	-5.60713	MME5	turquoise	other	0.495765	RMER6A	ERVK	LTR
L1Md-F3.L1.LINE	-7.90701	-0.958975	MME5	turquoise	other	0.494009	L1Md-F3	L1	LINE
MTEb.ERVL-MaLR.LTR	-6.29887	-4.64348	MME5	turquoise	other	0.490167	MTEb	ERVL-MaLR	LTR
L1ME1.L1.LINE	-5.33109	-5.83751	MME5	turquoise	other	0.486647	L1ME1	L1	LINE
L1VL2.L1.LINE	-4.40411	-5.99129	MME5	turquoise	other	0.485945	L1VL2	L1	LINE
Lx2.L1.LINE	-5.10539	-5.51903	MME5	turquoise	other	0.485835	Lx2	L1	LINE
MTA-Mm.ERVL-MaLR.LTR	-5.81933	-5.65928	MME5	turquoise	other	0.485072	MTA-Mm	ERVL-MaLR	LTR
L2c.L2.LINE	-5.22086	-5.52366	MME5	turquoise	other	0.484092	L2c	L2	LINE
L1-Mus4.L1.LINE	-7.80324	1.65889	MME5	turquoise	other	0.483869	L1-Mus4	L1	LINE
MER20.hAT-Charlie.DNA	-4.56901	-5.8543	MME5	turquoise	other	0.480532	MER20	hAT-Charlie	DNA
L1MD.L1.LINE	-5.64222	-5.68009	MME5	turquoise	other	0.477155	L1MD	L1	LINE
ORR1C1.ERVL-MaLR.LTR	-4.29388	-5.61846	MME5	turquoise	other	0.475881	ORR1C1	ERVL-MaLR	LTR
L1M3.L1.LINE	-5.61838	-5.35611	MME5	turquoise	other	0.474937	L1M3	L1	LINE
Lx4A.L1.LINE	-6.03272	-5.07251	MME5	turquoise	other	0.472531	Lx4A	L1	LINE
L1MB1.L1.LINE	-5.77826	-4.57416	MME5	turquoise	other	0.471772	L1MB1	L1	LINE
L1MB5.L1.LINE	-4.05333	-5.70234	MME5	turquoise	other	0.470816	L1MB5	L1	LINE
MER2.TcMar-Tigger.DNA	-4.27845	-5.79717	MME5	turquoise	other	0.467265	MER2	TcMar-Tigger	DNA
L1M2.L1.LINE	-7.77543	-0.94749	MME5	turquoise	other	0.466983	L1M2	L1	LINE
MT2B1.ERVL.LTR	-5.99527	-5.30571	MME5	turquoise	other	0.465478	MT2B1	ERVL	LTR
L1VL4.L1.LINE	-6.76187	-4.51623	MME5	turquoise	other	0.46449	L1VL4	L1	LINE
Lx10.L1.LINE	-7.38216	-3.28024	MME5	turquoise	other	0.462662	Lx10	L1	LINE
ID.ID.SINE	-7.9754	-1.61313	MME5	turquoise	other	0.460249	ID	ID	SINE
Lx2B2.L1.LINE	-6.61051	-4.66465	MME5	turquoise	other	0.457403	Lx2B2	L1	LINE
L1MB3.L1.LINE	-5.78388	-5.49791	MME5	turquoise	other	0.457144	L1MB3	L1	LINE
MT2B2.ERVL.LTR	-5.95045	-4.64554	MME5	turquoise	other	0.457048	MT2B2	ERVL	LTR
Charlie1a.hAT-Charlie.DNA	-4.55564	-5.35897	MME5	turquoise	other	0.457038	Charlie1a	hAT-Charlie	DNA
MLT1A0.ERVL-MaLR.LTR	-3.49836	-5.93711	MME5	turquoise	other	0.456674	MLT1A0	ERVL-MaLR	LTR
L1MEc.L1.LINE	-6.46107	-4.92431	MME5	turquoise	other	0.456172	L1MEc	L1	LINE
L1-Mur2.L1.LINE	-4.4171	-5.70866	MME5	turquoise	other	0.456054	L1-Mur2	L1	LINE
L1MA6.L1.LINE	-4.82105	-5.43627	MME5	turquoise	other	0.45574	L1MA6	L1	LINE
L1MC.L1.LINE	-5.74131	-5.19328	MME5	turquoise	other	0.45522	L1MC	L1	LINE
RMER15-int.ERVL.LTR	-7.68577	-2.75836	MME5	turquoise	other	0.453303	RMER15-int	ERVL	LTR
Lx3A.L1.LINE	-4.13383	-5.73054	MME5	turquoise	other	0.449022	Lx3A	L1	LINE
L2b.L2.LINE	-4.11972	-5.81831	MME5	turquoise	other	0.448343	L2b	L2	LINE
HAL1.L1.LINE	-7.67237	-2.98655	MME5	turquoise	other	0.445766	HAL1	L1	LINE
ORR1B1.ERVL-MaLR.LTR	-6.11655	-4.76347	MME5	turquoise	other	0.440652	ORR1B1	ERVL-MaLR	LTR
Lx5b.L1.LINE	-3.91261	-6.00685	MME5	turquoise	other	0.439393	Lx5b	L1	LINE
ORR1A4.ERVL-MaLR.LTR	-5.79348	-5.05452	MME5	turquoise	other	0.437132	ORR1A4	ERVL-MaLR	LTR
L1MCa.L1.LINE	-5.65278	-5.3356	MME5	turquoise	other	0.436606	L1MCa	L1	LINE
ORR1C2.ERVL-MaLR.LTR	-7.56161	-3.05867	MME5	turquoise	other	0.43592	ORR1C2	ERVL-MaLR	LTR
RMER4A.ERVK.LTR	-6.80017	-4.30138	MME5	turquoise	other	0.435234	RMER4A	ERVK	LTR
L1M4c.L1.LINE	-3.62942	-5.80893	MME5	turquoise	other	0.425472	L1M4c	L1	LINE
RLTR31D-MM.ERVK.LTR	-7.54457	-3.02504	MME5	turquoise	other	0.423842	RLTR31D-MM	ERVK	LTR
MLT1D.ERVL-MaLR.LTR	-7.35682	-3.48456	MME5	turquoise	other	0.423132	MLT1D	ERVL-MaLR	LTR
ORR1A2-int.ERVL-MaLR.LTR	-7.43231	-3.18601	MME5	turquoise	other	0.423124	ORR1A2-int	ERVL-MaLR	LTR
MurERV4-int.ERVK.LTR	-6.59251	-4.10076	MME5	turquoise	other	0.419348	MurERV4-int	ERVK	LTR
ORR1G.ERVL-MaLR.LTR	-7.70718	-2.77191	MME5	turquoise	other	0.41819	ORR1G	ERVL-MaLR	LTR
MER5A.hAT-Charlie.DNA	-5.32686	-5.34768	MME5	turquoise	other	0.416304	MER5A	hAT-Charlie	DNA
ORR1B1-int.ERVL-MaLR.LTR	-6.2543	-4.22064	MME5	turquoise	other	0.415775	ORR1B1-int	ERVL-MaLR	LTR
L1MC1.L1.LINE	-7.19376	-3.50399	MME5	turquoise	other	0.415113	L1MC1	L1	LINE
MusHAL1.L1.LINE	-6.10056	-5.2305	MME5	turquoise	other	0.412119	MusHAL1	L1	LINE
L1-Mur1.L1.LINE	-5.75561	-5.3264	MME5	turquoise	other	0.411574	L1-Mur1	L1	LINE
L1MB4.L1.LINE	-7.82532	-1.88087	MME5	turquoise	other	0.402387	L1MB4	L1	LINE
L1MC5.L1.LINE	-7.08388	-3.80696	MME5	turquoise	other	0.402065	L1MC5	L1	LINE
L1MC4a.L1.LINE	-6.97311	-4.00384	MME5	turquoise	other	0.398698	L1MC4a	L1	LINE
MLTR14.ERV1.LTR	-6.4893	-4.96554	MME5	turquoise	other	0.398089	MLTR14	ERV1	LTR
Lx3C.L1.LINE	-4.1324	-5.5332	MME5	turquoise	other	0.397794	Lx3C	L1	LINE
L1MA5.L1.LINE	-5.86669	-4.56976	MME5	turquoise	other	0.396915	L1MA5	L1	LINE
MIR3.MIR.SINE	-6.19527	-4.24747	MME5	turquoise	other	0.396199	MIR3	MIR	SINE
L1MEf.L1.LINE	-6.29024	-4.23701	MME5	turquoise	other	0.396026	L1MEf	L1	LINE
MMERVK10C-int.ERVK.LTR	-8.06519	3.13649	MME5	turquoise	other	0.393412	MMERVK10C-int	ERVK	LTR
RLTR20A4.ERVK.LTR	-6.57065	-4.72277	MME5	turquoise	other	0.383745	RLTR20A4	ERVK	LTR
MTB-Mm.ERVL-MaLR.LTR	-6.65509	-4.01643	MME5	turquoise	other	0.379177	MTB-Mm	ERVL-MaLR	LTR
Lx3B.L1.LINE	-3.88113	-5.73766	MME5	turquoise	other	0.378145	Lx3B	L1	LINE
MYSERV6-int.ERVK.LTR	-8.0396	2.10308	MME5	turquoise	other	0.373091	MYSERV6-int	ERVK	LTR
Tigger7.TcMar-Tigger.DNA	-4.87347	-5.42532	MME5	turquoise	other	0.373079	Tigger7	TcMar-Tigger	DNA
MLTR25A.ERVK.LTR	-7.65918	-2.10277	MME5	turquoise	other	0.3639	MLTR25A	ERVK	LTR
L1MA9.L1.LINE	-7.72294	-0.718594	MME5	turquoise	other	0.363212	L1MA9	L1	LINE
ID2.ID.SINE	-7.00131	-3.86061	MME5	turquoise	other	0.361675	ID2	ID	SINE
MT2A.ERVL.LTR	-7.69257	-0.850364	MME5	turquoise	other	0.36089	MT2A	ERVL	LTR
RMER10B.ERVL.LTR	-6.86502	-3.80568	MME5	turquoise	other	0.360572	RMER10B	ERVL	LTR
MER58A.hAT-Charlie.DNA	-5.76832	-4.40078	MME5	turquoise	other	0.355286	MER58A	hAT-Charlie	DNA
L1MC3.L1.LINE	-6.93448	-3.23053	MME5	turquoise	other	0.354283	L1MC3	L1	LINE
RMER5.ERV1.LTR	-7.76929	-1.09416	MME5	turquoise	other	0.354109	RMER5	ERV1	LTR
RMER17C2.ERVK.LTR	-7.79061	-1.08247	MME5	turquoise	other	0.353703	RMER17C2	ERVK	LTR
MER3.hAT-Charlie.DNA	-7.53882	-2.93419	MME5	turquoise	other	0.353186	MER3	hAT-Charlie	DNA
RMER13A2.ERVK.LTR	-7.48695	-2.8965	MME5	turquoise	other	0.351977	RMER13A2	ERVK	LTR
L1MC5a.L1.LINE	-5.94686	-4.06849	MME5	turquoise	other	0.350505	L1MC5a	L1	LINE
L1MA7.L1.LINE	-6.33115	-4.3811	MME5	turquoise	other	0.346638	L1MA7	L1	LINE
L1MA4A.L1.LINE	-5.39911	-4.79056	MME5	turquoise	other	0.346317	L1MA4A	L1	LINE
MLT1C.ERVL-MaLR.LTR	-6.80968	-4.31911	MME5	turquoise	other	0.345141	MLT1C	ERVL-MaLR	LTR
MER5B.hAT-Charlie.DNA	-6.08054	-4.06474	MME5	turquoise	other	0.34341	MER5B	hAT-Charlie	DNA
L1MD2.L1.LINE	-6.66351	-4.20868	MME5	turquoise	other	0.34289	L1MD2	L1	LINE
ORR1A1.ERVL-MaLR.LTR	-6.53659	-4.08013	MME5	turquoise	other	0.340636	ORR1A1	ERVL-MaLR	LTR
RMER4B.ERVK.LTR	-7.69442	1.22193	MME5	turquoise	other	0.338339	RMER4B	ERVK	LTR
L3.CR1.LINE	-6.4536	-3.62837	MME5	turquoise	other	0.333137	L3	CR1	LINE
L1VL1.L1.LINE	-7.54483	-2.3239	MME5	turquoise	other	0.332382	L1VL1	L1	LINE
L1MA8.L1.LINE	-5.42581	-4.37583	MME5	turquoise	other	0.33129	L1MA8	L1	LINE
RLTR42-int.ERVK.LTR	-7.54517	-1.92203	MME5	turquoise	other	0.329537	RLTR42-int	ERVK	LTR
RLTR17B-Mm.ERVK.LTR	-3.68866	-5.66999	MME5	turquoise	other	0.327257	RLTR17B-Mm	ERVK	LTR
L1MB2.L1.LINE	-6.56469	-3.56985	MME5	turquoise	other	0.32521	L1MB2	L1	LINE
RLTR10-int.ERVK.LTR	-7.91396	-0.427081	MME5	turquoise	other	0.323254	RLTR10-int	ERVK	LTR
RMER6C.ERVK.LTR	-7.88972	-0.734468	MME5	turquoise	other	0.322982	RMER6C	ERVK	LTR
RCHARR1.hAT-Charlie.DNA	-5.89395	-3.96733	MME5	turquoise	other	0.321249	RCHARR1	hAT-Charlie	DNA
MER58B.hAT-Charlie.DNA	-7.31041	-2.17305	MME5	turquoise	other	0.315791	MER58B	hAT-Charlie	DNA
BGLII.ERVK.LTR	-7.70845	-1.98045	MME5	turquoise	other	0.315651	BGLII	ERVK	LTR
Jun	-3.08019	1.35942	MME5	turquoise	other	0.313215	Jun	Gene	Gene
MTD-int.ERVL-MaLR.LTR	-7.37418	-2.41484	MME5	turquoise	other	0.312279	MTD-int	ERVL-MaLR	LTR
L1ME2.L1.LINE	-5.98135	-4.29195	MME5	turquoise	other	0.310832	L1ME2	L1	LINE
RMER12.ERVK.LTR	-7.96721	-1.62066	MME5	turquoise	other	0.307304	RMER12	ERVK	LTR
Lx2B.L1.LINE	-7.88406	-0.551334	MME5	turquoise	other	0.306998	Lx2B	L1	LINE
Kcnq1ot1	1.66755	0.749741	MME5	turquoise	other	0.306512	Kcnq1ot1	Gene	Gene
ORR1E-int.ERVL-MaLR.LTR	-7.44199	-1.79712	MME5	turquoise	other	0.306494	ORR1E-int	ERVL-MaLR	LTR
RMER19C.ERVK.LTR	-8.03177	2.59121	MME5	turquoise	other	0.305512	RMER19C	ERVK	LTR
MLT1A.ERVL-MaLR.LTR	-7.13583	-2.89776	MME5	turquoise	other	0.305251	MLT1A	ERVL-MaLR	LTR
RLTR20C2-MM.ERVK.LTR	-7.72825	-1.19638	MME5	turquoise	other	0.305171	RLTR20C2-MM	ERVK	LTR
RMER12C.ERVK.LTR	-7.73506	-0.916078	MME5	turquoise	other	0.304593	RMER12C	ERVK	LTR
L1ME4c.L1.LINE	-7.66534	-1.58295	MME5	turquoise	other	0.304544	L1ME4c	L1	LINE
ORR1D1-int.ERVL-MaLR.LTR	-7.80117	-1.93852	MME5	turquoise	other	0.304016	ORR1D1-int	ERVL-MaLR	LTR
ORR1A4-int.ERVL-MaLR.LTR	-7.92734	2.03794	MME5	turquoise	other	0.303906	ORR1A4-int	ERVL-MaLR	LTR
L1ME4b.L1.LINE	-3.82651	-5.64308	MME5	turquoise	other	0.302932	L1ME4b	L1	LINE
RMER19A.ERVK.LTR	-7.51048	-1.79531	MME5	turquoise	other	0.298591	RMER19A	ERVK	LTR
RMER30.hAT-Charlie.DNA	-7.88622	1.25356	MME5	turquoise	other	0.297729	RMER30	hAT-Charlie	DNA
Tcf4	0.0203395	-1.61685	MME5	turquoise	other	0.297616	Tcf4	Gene	Gene
MYSERV16-I-int.ERVK.LTR	-7.6305	-0.779127	MME5	turquoise	other	0.294857	MYSERV16-I-int	ERVK	LTR
RMER17A.ERVK.LTR	-6.80035	-2.82329	MME5	turquoise	other	0.293747	RMER17A	ERVK	LTR
L3b.CR1.LINE	-6.99695	-2.92212	MME5	turquoise	other	0.291086	L3b	CR1	LINE
MLT1B.ERVL-MaLR.LTR	-7.51945	-1.33005	MME5	turquoise	other	0.290748	MLT1B	ERVL-MaLR	LTR
ORR1A1-int.ERVL-MaLR.LTR	-7.52886	-2.49692	MME5	turquoise	other	0.28798	ORR1A1-int	ERVL-MaLR	LTR
MERVL-int.ERVL.LTR	-7.64026	-1.2549	MME5	turquoise	other	0.287729	MERVL-int	ERVL	LTR
RLTR25A.ERVK.LTR	-6.76016	-3.11752	MME5	turquoise	other	0.287139	RLTR25A	ERVK	LTR
Klf6	-2.00983	0.185396	MME5	turquoise	other	0.285576	Klf6	Gene	Gene
RMER6B.ERVK.LTR	-7.15852	-3.08978	MME5	turquoise	other	0.285485	RMER6B	ERVK	LTR
L1M4b.L1.LINE	-8.09389	-1.48937	MME5	turquoise	other	0.284646	L1M4b	L1	LINE
MLTR11B.ERVK.LTR	-7.36264	-2.17247	MME5	turquoise	other	0.283987	MLTR11B	ERVK	LTR
MYSERV-int.ERVK.LTR	-7.76266	1.44654	MME5	turquoise	other	0.281851	MYSERV-int	ERVK	LTR
RodERV21-int.ERV1.LTR	-7.95383	2.80209	MME5	turquoise	other	0.281346	RodERV21-int	ERV1	LTR
L1MD3.L1.LINE	-7.43056	-2.16064	MME5	turquoise	other	0.278656	L1MD3	L1	LINE
RLTR51A-Mm.ERVK?.LTR	-7.92738	3.34457	MME5	turquoise	other	0.277865	RLTR51A-Mm	ERVK?	LTR
MLT2B3.ERVL.LTR	-7.71531	1.14234	MME5	turquoise	other	0.277723	MLT2B3	ERVL	LTR
RMER17B.ERVK.LTR	-7.70063	-0.614553	MME5	turquoise	other	0.272633	RMER17B	ERVK	LTR
L1MD1.L1.LINE	-6.64623	-2.84828	MME5	turquoise	other	0.272209	L1MD1	L1	LINE
L1-Mm.L1.LINE	-7.73977	-0.11855	MME5	turquoise	other	0.266899	L1-Mm	L1	LINE
RLTR14.ERV1.LTR	-7.82024	2.33931	MME5	turquoise	other	0.266349	RLTR14	ERV1	LTR
RLTR25B.ERVK.LTR	-3.48815	3.39721	MME5	turquoise	other	0.266324	RLTR25B	ERVK	LTR
MER21C.ERVL.LTR	-7.09401	-2.40489	MME5	turquoise	other	0.265946	MER21C	ERVL	LTR
RLTR12BD-Mm.ERVK.LTR	-7.88702	-0.48873	MME5	turquoise	other	0.265826	RLTR12BD-Mm	ERVK	LTR
RLTR11C-MM.ERVK.LTR	-7.58946	0.815167	MME5	turquoise	other	0.265231	RLTR11C-MM	ERVK	LTR
Charlie1.hAT-Charlie.DNA	-6.19774	1.62747	MME5	turquoise	other	0.264285	Charlie1	hAT-Charlie	DNA
Lx2A1.L1.LINE	-8.01171	-0.357276	MME5	turquoise	other	0.263542	Lx2A1	L1	LINE
RLTR31M.ERVK.LTR	-7.4126	0.550851	MME5	turquoise	other	0.26276	RLTR31M	ERVK	LTR
MER5A1.hAT-Charlie.DNA	-7.66142	2.64525	MME5	turquoise	other	0.261511	MER5A1	hAT-Charlie	DNA
Tigger5b.TcMar-Tigger.DNA	-7.14701	0.0225841	MME5	turquoise	other	0.259958	Tigger5b	TcMar-Tigger	DNA
ORR1A3.ERVL-MaLR.LTR	-5.4326	3.87758	MME5	turquoise	other	0.258742	ORR1A3	ERVL-MaLR	LTR
L1MC2.L1.LINE	-7.81101	0.616208	MME5	turquoise	other	0.257289	L1MC2	L1	LINE
MLT1J.ERVL-MaLR.LTR	-6.76307	-3.03449	MME5	turquoise	other	0.25668	MLT1J	ERVL-MaLR	LTR
RLTR11A2.ERVK.LTR	-7.71497	-1.80945	MME5	turquoise	other	0.25632	RLTR11A2	ERVK	LTR
L1ME3A.L1.LINE	-5.41803	-5.20775	MME5	turquoise	other	0.255966	L1ME3A	L1	LINE
RMER10A.ERVL.LTR	-1.53588	1.58172	MME5	turquoise	other	0.255574	RMER10A	ERVL	LTR
ETnERV2-int.ERVK.LTR	-8.06158	3.31395	MME5	turquoise	other	0.255331	ETnERV2-int	ERVK	LTR
RLTR10.ERVK.LTR	2.06879	2.28292	MME5	turquoise	other	0.255001	RLTR10	ERVK	LTR
RMER16-int.ERVK.LTR	-7.35486	0.959847	MME5	turquoise	other	0.254429	RMER16-int	ERVK	LTR
MuRRS-int.ERV1.LTR	-7.68293	1.44355	MME5	turquoise	other	0.253765	MuRRS-int	ERV1	LTR
L1M4a2.L1.LINE	-6.78887	-3.21471	MME5	turquoise	other	0.253758	L1M4a2	L1	LINE
Flt1	1.65063	-1.71517	MME5	turquoise	other	0.253433	Flt1	Gene	Gene
Charlie4a.hAT-Charlie.DNA	-5.88663	-3.83887	MME5	turquoise	other	0.252915	Charlie4a	hAT-Charlie	DNA
MLT1L.ERVL-MaLR.LTR	-7.65374	3.20873	MME5	turquoise	other	0.252569	MLT1L	ERVL-MaLR	LTR
ORR1C2-int.ERVL-MaLR.LTR	-7.51899	-2.26973	MME5	turquoise	other	0.250548	ORR1C2-int	ERVL-MaLR	LTR
L1Md-F.L1.LINE	-7.31055	3.00112	MME5	turquoise	other	0.249322	L1Md-F	L1	LINE
LTR37-int.ERV1.LTR	-8.05134	3.09775	MME5	turquoise	other	0.248785	LTR37-int	ERV1	LTR
MER21B.ERVL.LTR	-6.50038	-2.85665	MME5	turquoise	other	0.248272	MER21B	ERVL	LTR
L1MEb.L1.LINE	-6.22346	2.03457	MME5	turquoise	other	0.248151	L1MEb	L1	LINE
RMER17A2.ERVK.LTR	-7.75272	-0.862511	MME5	turquoise	other	0.248066	RMER17A2	ERVK	LTR
MLT1A1.ERVL-MaLR.LTR	-4.03715	0.807603	MME5	turquoise	other	0.247931	MLT1A1	ERVL-MaLR	LTR
MERVL-2A-int.ERVL.LTR	-7.72121	2.85693	MME5	turquoise	other	0.24654	MERVL-2A-int	ERVL	LTR
MLTR11A.ERVK.LTR	-7.53104	2.40802	MME5	turquoise	other	0.244379	MLTR11A	ERVK	LTR
MLT1F2.ERVL-MaLR.LTR	-7.57203	2.22013	MME5	turquoise	other	0.24326	MLT1F2	ERVL-MaLR	LTR
RMER17C-int.ERVK.LTR	-4.25427	2.30527	MME5	turquoise	other	0.242891	RMER17C-int	ERVK	LTR
MLTR18D-MM.ERVK.LTR	-7.06088	1.51052	MME5	turquoise	other	0.242381	MLTR18D-MM	ERVK	LTR
RLTR21.ERVK.LTR	1.65312	2.27633	MME5	turquoise	other	0.241682	RLTR21	ERVK	LTR
MER44B.TcMar-Tigger.DNA	-7.50722	0.660547	MME5	turquoise	other	0.241493	MER44B	TcMar-Tigger	DNA
RLTR16.ERVK.LTR	-7.64946	-1.06663	MME5	turquoise	other	0.240334	RLTR16	ERVK	LTR
Looper.PiggyBac.DNA	-5.51169	1.19413	MME5	turquoise	other	0.239799	Looper	PiggyBac	DNA
MLTR25C.ERVK.LTR	-7.97861	2.17324	MME5	turquoise	other	0.237944	MLTR25C	ERVK	LTR
L1MA5A.L1.LINE	-5.8226	-3.96439	MME5	turquoise	other	0.237824	L1MA5A	L1	LINE
MER46C.TcMar-Tigger.DNA	-5.38639	0.965772	MME5	turquoise	other	0.237536	MER46C	TcMar-Tigger	DNA
BGLII-B.ERVK.LTR	-7.19548	0.79072	MME5	turquoise	other	0.23719	BGLII-B	ERVK	LTR
MurERV4-19-int.ERVK.LTR	-6.46021	1.6226	MME5	turquoise	other	0.234989	MurERV4-19-int	ERVK	LTR
RLTR20C1-MM.ERVK.LTR	-6.77501	-2.87489	MME5	turquoise	other	0.233574	RLTR20C1-MM	ERVK	LTR
RMER17D2.ERVK.LTR	-5.82573	3.79753	MME5	turquoise	other	0.233418	RMER17D2	ERVK	LTR
RMER6D.ERVK.LTR	-6.24574	-2.65286	MME5	turquoise	other	0.233293	RMER6D	ERVK	LTR
RMER3D-int.ERVK.LTR	-7.61565	3.58578	MME5	turquoise	other	0.232644	RMER3D-int	ERVK	LTR
MLTR31C-MM.ERVK.LTR	-6.53432	-3.25521	MME5	turquoise	other	0.231395	MLTR31C-MM	ERVK	LTR
RLTR22-Mur.ERVK.LTR	-7.56674	0.93005	MME5	turquoise	other	0.230029	RLTR22-Mur	ERVK	LTR
ORR1A3-int.ERVL-MaLR.LTR	-8.02397	-1.68069	MME5	turquoise	other	0.229494	ORR1A3-int	ERVL-MaLR	LTR
L1ME4a.L1.LINE	-6.51961	-3.27135	MME5	turquoise	other	0.229195	L1ME4a	L1	LINE
IAPEY2-LTR.ERVK.LTR	-7.94138	3.28846	MME5	turquoise	other	0.229008	IAPEY2-LTR	ERVK	LTR
MER63D.hAT-Blackjack.DNA	-5.76553	-4.01956	MME5	turquoise	other	0.228011	MER63D	hAT-Blackjack	DNA
MER44A.TcMar-Tigger.DNA	-6.69508	1.75638	MME5	turquoise	other	0.227477	MER44A	TcMar-Tigger	DNA
HAL1ME.L1.LINE	-5.12097	1.05254	MME5	turquoise	other	0.22458	HAL1ME	L1	LINE
MLT2B4.ERVL.LTR	-7.81382	1.60936	MME5	turquoise	other	0.224499	MLT2B4	ERVL	LTR
MER33.hAT-Charlie.DNA	-3.33144	2.58074	MME5	turquoise	other	0.223246	MER33	hAT-Charlie	DNA
RMER21B.ERV1.LTR	-7.51964	0.562983	MME5	turquoise	other	0.222806	RMER21B	ERV1	LTR
Smad7	1.72207	-0.715767	MME5	turquoise	other	0.222555	Smad7	Gene	Gene
ORR1C1-int.ERVL-MaLR.LTR	-7.40989	0.747638	MME5	turquoise	other	0.222528	ORR1C1-int	ERVL-MaLR	LTR
RLTR40.ERVK.LTR	-7.87189	1.65138	MME5	turquoise	other	0.221828	RLTR40	ERVK	LTR
MLT1J2.ERVL-MaLR.LTR	-6.88483	1.79824	MME5	turquoise	other	0.216956	MLT1J2	ERVL-MaLR	LTR
Rasgrp3	0.267509	-1.67201	MME5	turquoise	other	0.216362	Rasgrp3	Gene	Gene
Tigger1.TcMar-Tigger.DNA	-7.53672	1.15949	MME5	turquoise	other	0.215588	Tigger1	TcMar-Tigger	DNA
Tigger17c.TcMar-Tigger.DNA	-5.56028	1.27383	MME5	turquoise	other	0.214337	Tigger17c	TcMar-Tigger	DNA
RLTR41.ERV1.LTR	-3.46174	3.4896	MME5	turquoise	other	0.213744	RLTR41	ERV1	LTR
MTB-int.ERVL-MaLR.LTR	-7.28082	2.78128	MME5	turquoise	other	0.213589	MTB-int	ERVL-MaLR	LTR
RMER16A2.ERVK.LTR	-7.60304	3.08657	MME5	turquoise	other	0.212986	RMER16A2	ERVK	LTR
RLTR11B.ERVK.LTR	-7.07275	1.74514	MME5	turquoise	other	0.211165	RLTR11B	ERVK	LTR
RMER19B2.ERVK.LTR	-7.74802	1.00364	MME5	turquoise	other	0.210875	RMER19B2	ERVK	LTR
RLTR14-int.ERV1.LTR	-6.10112	1.55591	MME5	turquoise	other	0.210525	RLTR14-int	ERV1	LTR
MLT1E2.ERVL-MaLR.LTR	-7.55426	1.20641	MME5	turquoise	other	0.209763	MLT1E2	ERVL-MaLR	LTR
RMER17D.ERVK.LTR	-5.74226	3.20978	MME5	turquoise	other	0.209513	RMER17D	ERVK	LTR
Nfkbia	0.136191	-1.03779	MME5	turquoise	other	0.20931	Nfkbia	Gene	Gene
ORR1B2-int.ERVL-MaLR.LTR	-2.42109	0.556715	MME5	turquoise	other	0.208126	ORR1B2-int	ERVL-MaLR	LTR
Tigger5.TcMar-Tigger.DNA	-5.2091	1.13976	MME5	turquoise	other	0.207092	Tigger5	TcMar-Tigger	DNA
MTEb-int.ERVL-MaLR.LTR	-7.46935	0.808997	MME5	turquoise	other	0.206051	MTEb-int	ERVL-MaLR	LTR
IAPLTR2a2-Mm.ERVK.LTR	-3.80995	2.41636	MME5	turquoise	other	0.205969	IAPLTR2a2-Mm	ERVK	LTR
L1ME3B.L1.LINE	-7.15847	1.39253	MME5	turquoise	other	0.203957	L1ME3B	L1	LINE
RLTR31B2.ERVK.LTR	-7.21976	2.18185	MME5	turquoise	other	0.202886	RLTR31B2	ERVK	LTR
RLTR15.ERVK.LTR	-7.92849	2.78225	MME5	turquoise	other	0.202125	RLTR15	ERVK	LTR
L1ME2z.L1.LINE	-7.08573	3.06535	MME5	turquoise	other	0.201675	L1ME2z	L1	LINE
RLTR22-Mus.ERVK.LTR	-6.61955	3.07426	MME5	turquoise	other	0.201281	RLTR22-Mus	ERVK	LTR
ERVL-B4-int.ERVL.LTR	-7.399	3.32336	MME5	turquoise	other	0.201072	ERVL-B4-int	ERVL	LTR
Cheshire.hAT-Charlie.DNA	-3.46953	1.07232	MME5	turquoise	other	0.199867	Cheshire	hAT-Charlie	DNA
HAL1M8.L1.LINE	-4.40539	1.56461	MME5	turquoise	other	0.199341	HAL1M8	L1	LINE
MERVK26-int.ERVK.LTR	-7.70689	2.9241	MME5	turquoise	other	0.198463	MERVK26-int	ERVK	LTR
L1M3e.L1.LINE	-3.18474	1.9816	MME5	turquoise	other	0.198129	L1M3e	L1	LINE
RLTR10C.ERVK.LTR	-7.80372	3.37652	MME5	turquoise	other	0.197136	RLTR10C	ERVK	LTR
Hspa1a	-3.28344	2.19028	MME5	turquoise	other	0.196108	Hspa1a	Gene	Gene
Ebf1	0.554278	-1.56786	MME5	turquoise	other	0.195907	Ebf1	Gene	Gene
MER53.hAT.DNA	-2.15931	0.0159572	MME5	turquoise	other	0.195382	MER53	hAT	DNA
L1ME3C.L1.LINE	-7.55167	3.15433	MME5	turquoise	other	0.194867	L1ME3C	L1	LINE
Charlie12.hAT-Charlie.DNA	-4.36708	2.44732	MME5	turquoise	other	0.194123	Charlie12	hAT-Charlie	DNA
Ppp1r15a	1.44951	-0.817311	MME5	turquoise	other	0.193768	Ppp1r15a	Gene	Gene
MER117.hAT-Charlie.DNA	-6.20287	1.70758	MME5	turquoise	other	0.191107	MER117	hAT-Charlie	DNA
ORR1D2-int.ERVL-MaLR.LTR	-4.389	3.07372	MME5	turquoise	other	0.190253	ORR1D2-int	ERVL-MaLR	LTR
RMER20A.ERVK.LTR	-7.45458	3.07373	MME5	turquoise	other	0.189869	RMER20A	ERVK	LTR
L1M.L1.LINE	-5.59992	1.14595	MME5	turquoise	other	0.189601	L1M	L1	LINE
LTRIS2.ERV1.LTR	-4.41286	3.41604	MME5	turquoise	other	0.189344	LTRIS2	ERV1	LTR
RMER21A.ERV1.LTR	-4.9008	0.995206	MME5	turquoise	other	0.189241	RMER21A	ERV1	LTR
RLTR1B.ERV1.LTR	-5.21062	1.74004	MME5	turquoise	other	0.188196	RLTR1B	ERV1	LTR
RLTR19C.ERVK.LTR	-5.36935	0.99656	MME5	turquoise	other	0.186749	RLTR19C	ERVK	LTR
RLTR13B1.ERVK.LTR	-6.50816	1.89112	MME5	turquoise	other	0.186732	RLTR13B1	ERVK	LTR
L1M1.L1.LINE	-6.6464	1.74287	MME5	turquoise	other	0.186706	L1M1	L1	LINE
RLTR23.ERV1.LTR	-7.32697	3.36394	MME5	turquoise	other	0.186358	RLTR23	ERV1	LTR
Tigger13a.TcMar-Tigger.DNA	-1.66856	0.884113	MME5	turquoise	other	0.18581	Tigger13a	TcMar-Tigger	DNA
RMER13A1.ERVK.LTR	-7.11364	1.38472	MME5	turquoise	other	0.185706	RMER13A1	ERVK	LTR
RLTR11A.ERVK.LTR	1.26888	2.37513	MME5	turquoise	other	0.185469	RLTR11A	ERVK	LTR
RLTR28B.ERVL.LTR	-3.95439	1.2486	MME5	turquoise	other	0.185225	RLTR28B	ERVL	LTR
MuRRS4-int.ERV1.LTR	-4.80375	1.60466	MME5	turquoise	other	0.184892	MuRRS4-int	ERV1	LTR
MLTR18-MM.ERVK.LTR	-6.38854	2.05027	MME5	turquoise	other	0.184652	MLTR18-MM	ERVK	LTR
RLTR13D5.ERVK.LTR	-7.10467	3.1848	MME5	turquoise	other	0.184141	RLTR13D5	ERVK	LTR
RMER12B.ERVK.LTR	-3.73696	2.53379	MME5	turquoise	other	0.184023	RMER12B	ERVK	LTR
MLT1F.ERVL-MaLR.LTR	-1.52526	0.83771	MME5	turquoise	other	0.184005	MLT1F	ERVL-MaLR	LTR
MMVL30-int.ERV1.LTR	1.70804	1.9145	MME5	turquoise	other	0.183959	MMVL30-int	ERV1	LTR
ERV3-16A3-I-int.ERVL.LTR	-6.79	3.27011	MME5	turquoise	other	0.183932	ERV3-16A3-I-int	ERVL	LTR
MERV1-I-int.ERV1.LTR	-7.80004	3.52796	MME5	turquoise	other	0.182869	MERV1-I-int	ERV1	LTR
MER44D.TcMar-Tigger.DNA	-6.21679	1.98597	MME5	turquoise	other	0.182798	MER44D	TcMar-Tigger	DNA
MLT1N2.ERVL-MaLR.LTR	-7.33791	3.34569	MME5	turquoise	other	0.182785	MLT1N2	ERVL-MaLR	LTR
Tjp1	1.6665	-1.4226	MME5	turquoise	other	0.182497	Tjp1	Gene	Gene
MMERGLN-int.ERV1.LTR	2.12187	2.41458	MME5	turquoise	other	0.182161	MMERGLN-int	ERV1	LTR
MER77.ERVL.LTR	-7.44216	3.24031	MME5	turquoise	other	0.181651	MER77	ERVL	LTR
ETnERV3-int.ERVK.LTR	-4.08018	1.02426	MME5	turquoise	other	0.181348	ETnERV3-int	ERVK	LTR
Sox11	-7.94628	3.51803	MME5	turquoise	other	0.18107	Sox11	Gene	Gene
L1ME3G.L1.LINE	-3.65392	0.914577	MME5	turquoise	other	0.179476	L1ME3G	L1	LINE
RMER2.ERV1.LTR	-4.99099	1.30446	MME5	turquoise	other	0.178458	RMER2	ERV1	LTR
MLTR13.ERVK.LTR	-8.04446	3.46571	MME5	turquoise	other	0.176927	MLTR13	ERVK	LTR
Charlie7.hAT-Charlie.DNA	0.478124	-1.44807	MME5	turquoise	other	0.176448	Charlie7	hAT-Charlie	DNA
MT2-Mm.ERVL.LTR	-7.53144	3.51629	MME5	turquoise	other	0.173763	MT2-Mm	ERVL	LTR
RLTR18-int.ERVK.LTR	-5.10072	3.59441	MME5	turquoise	other	0.173696	RLTR18-int	ERVK	LTR
MER113.hAT-Charlie.DNA	-4.12186	1.47755	MME5	turquoise	other	0.173447	MER113	hAT-Charlie	DNA
RLTR20B5-MM.ERVK.LTR	-6.29688	1.98494	MME5	turquoise	other	0.172969	RLTR20B5-MM	ERVK	LTR
MMAR1.TcMar-Mariner.DNA	-5.54821	2.06937	MME5	turquoise	other	0.172829	MMAR1	TcMar-Mariner	DNA
L1M4a1.L1.LINE	0.358703	-0.817136	MME5	turquoise	other	0.171565	L1M4a1	L1	LINE
Myo1b	0.524995	-1.65994	MME5	turquoise	other	0.171381	Myo1b	Gene	Gene
RLTR48A.ERV1.LTR	-7.44421	3.55434	MME5	turquoise	other	0.170841	RLTR48A	ERV1	LTR
RLTR33.ERVK.LTR	-6.10145	3.04717	MME5	turquoise	other	0.170623	RLTR33	ERVK	LTR
MLT1F1.ERVL-MaLR.LTR	-5.01761	2.18406	MME5	turquoise	other	0.170588	MLT1F1	ERVL-MaLR	LTR
RLTR13D3A1.ERVK.LTR	-4.63927	3.48736	MME5	turquoise	other	0.17008	RLTR13D3A1	ERVK	LTR
MLT1G1.ERVL-MaLR.LTR	-4.06227	0.743921	MME5	turquoise	other	0.169348	MLT1G1	ERVL-MaLR	LTR
MLT1H.ERVL-MaLR.LTR	-6.01195	2.03092	MME5	turquoise	other	0.169253	MLT1H	ERVL-MaLR	LTR
RLTR9A3.ERVK.LTR	-5.09862	1.13444	MME5	turquoise	other	0.169142	RLTR9A3	ERVK	LTR
IAPLTR4.ERVK.LTR	-1.54256	-0.564667	MME5	turquoise	other	0.169048	IAPLTR4	ERVK	LTR
IAPEY3-LTR.ERVK.LTR	-5.33273	1.05052	MME5	turquoise	other	0.168926	IAPEY3-LTR	ERVK	LTR
Charlie10.hAT-Charlie.DNA	-6.2435	1.85943	MME5	turquoise	other	0.168579	Charlie10	hAT-Charlie	DNA
MLT1G.ERVL-MaLR.LTR	-5.57754	-4.07251	MME5	turquoise	other	0.167968	MLT1G	ERVL-MaLR	LTR
RLTR35B-MM.ERVL.LTR	-7.66802	3.50403	MME5	turquoise	other	0.167912	RLTR35B-MM	ERVL	LTR
MER45B.hAT-Tip100.DNA	-5.45756	2.51919	MME5	turquoise	other	0.167681	MER45B	hAT-Tip100	DNA
RLTR31C-MM.ERVK.LTR	-5.43579	3.80292	MME5	turquoise	other	0.166992	RLTR31C-MM	ERVK	LTR
L1ME3Cz.L1.LINE	-3.61872	3.50659	MME5	turquoise	other	0.166909	L1ME3Cz	L1	LINE
RMER16B2.ERVK.LTR	-5.70342	1.6474	MME5	turquoise	other	0.165842	RMER16B2	ERVK	LTR
RLTR17D-Mm.ERVK.LTR	-4.10604	0.929296	MME5	turquoise	other	0.165755	RLTR17D-Mm	ERVK	LTR
Nid1	1.62688	-1.78135	MME5	turquoise	other	0.165625	Nid1	Gene	Gene
MLT1K.ERVL-MaLR.LTR	-1.83159	0.806037	MME5	turquoise	other	0.165447	MLT1K	ERVL-MaLR	LTR
LTR16A.ERVL.LTR	-6.87882	3.00847	MME5	turquoise	other	0.165427	LTR16A	ERVL	LTR
RLTR17.ERVK.LTR	-7.02363	3.51597	MME5	turquoise	other	0.165324	RLTR17	ERVK	LTR
Charlie2b.hAT-Charlie.DNA	-2.55769	0.754879	MME5	turquoise	other	0.164163	Charlie2b	hAT-Charlie	DNA
L1M3c.L1.LINE	-4.21951	1.86041	MME5	turquoise	other	0.163069	L1M3c	L1	LINE
Tigger17a.TcMar-Tigger.DNA	-0.709123	1.71566	MME5	turquoise	other	0.163065	Tigger17a	TcMar-Tigger	DNA
RLTR18B.ERVK.LTR	-4.38696	3.20167	MME5	turquoise	other	0.16278	RLTR18B	ERVK	LTR
MARNA.TcMar-Mariner.DNA	-1.18117	0.941146	MME5	turquoise	other	0.1622	MARNA	TcMar-Mariner	DNA
L1M8.L1.LINE	-2.58407	0.557159	MME5	turquoise	other	0.161543	L1M8	L1	LINE
Itga1	1.86921	-1.75665	MME5	turquoise	other	0.161016	Itga1	Gene	Gene
ERVL-int.ERVL.LTR	-7.35273	3.07839	MME5	turquoise	other	0.160552	ERVL-int	ERVL	LTR
Kanga2-a.TcMar-Tc2.DNA	-5.25914	1.72913	MME5	turquoise	other	0.160428	Kanga2-a	TcMar-Tc2	DNA
LTR106-Mam.LTR.LTR	-5.34897	1.28729	MME5	turquoise	other	0.160096	LTR106-Mam	LTR	LTR
MER31B.ERV1.LTR	-2.12313	2.40539	MME5	turquoise	other	0.159493	MER31B	ERV1	LTR
MLT2D.ERVL.LTR	-6.18635	2.92416	MME5	turquoise	other	0.158147	MLT2D	ERVL	LTR
RLTR10B2.ERVK.LTR	-2.97404	1.95562	MME5	turquoise	other	0.158042	RLTR10B2	ERVK	LTR
Charlie1b.hAT-Charlie.DNA	-2.61154	0.900816	MME5	turquoise	other	0.157568	Charlie1b	hAT-Charlie	DNA
MER45A.hAT-Tip100.DNA	-5.62413	1.38463	MME5	turquoise	other	0.157213	MER45A	hAT-Tip100	DNA
Arthur1B.hAT-Tip100.DNA	1.7418	2.35821	MME5	turquoise	other	0.156379	Arthur1B	hAT-Tip100	DNA
RMER17B2.ERVK.LTR	-1.55549	2.17493	MME5	turquoise	other	0.156184	RMER17B2	ERVK	LTR
MLTR18A-MM.ERVK.LTR	-4.67611	3.58813	MME5	turquoise	other	0.155854	MLTR18A-MM	ERVK	LTR
LFSINE-Vert.tRNA.SINE	-4.4407	1.50459	MME5	turquoise	other	0.155338	LFSINE-Vert	tRNA	SINE
L1ME3.L1.LINE	0.966322	0.0272764	MME5	turquoise	other	0.155258	L1ME3	L1	LINE
RLTR20B3.ERVK.LTR	2.30348	2.35124	MME5	turquoise	other	0.154894	RLTR20B3	ERVK	LTR
L1MDb.L1.LINE	-4.88954	3.22535	MME5	turquoise	other	0.154869	L1MDb	L1	LINE
AmnSINE1.Deu.SINE	-1.58248	0.708762	MME5	turquoise	other	0.154533	AmnSINE1	Deu	SINE
RLTR12D.ERVK.LTR	-5.36782	3.44921	MME5	turquoise	other	0.154494	RLTR12D	ERVK	LTR
MLT1-int.ERVL-MaLR.LTR	-3.80373	1.0616	MME5	turquoise	other	0.154473	MLT1-int	ERVL-MaLR	LTR
L1MA10.L1.LINE	-6.20668	2.31247	MME5	turquoise	other	0.153643	L1MA10	L1	LINE
MLTR18B-MM.ERVK.LTR	-5.50559	3.48902	MME5	turquoise	other	0.153204	MLTR18B-MM	ERVK	LTR
RMER6-int.ERVK.LTR	-5.76985	2.15847	MME5	turquoise	other	0.15311	RMER6-int	ERVK	LTR
Charlie7a.hAT-Charlie.DNA	-7.65387	3.6991	MME5	turquoise	other	0.152923	Charlie7a	hAT-Charlie	DNA
MER20B.hAT-Charlie.DNA	-3.30168	2.02291	MME5	turquoise	other	0.152641	MER20B	hAT-Charlie	DNA
RLTR30D2-MM.ERV1.LTR	-5.96456	3.61998	MME5	turquoise	other	0.15248	RLTR30D2-MM	ERV1	LTR
Lx2A.L1.LINE	-4.51073	1.23863	MME5	turquoise	other	0.151481	Lx2A	L1	LINE
Kitl	0.12027	-1.53833	MME5	turquoise	other	0.151291	Kitl	Gene	Gene
RMER6BA.ERVK.LTR	-1.75246	1.53894	MME5	turquoise	other	0.150821	RMER6BA	ERVK	LTR
MER119.hAT-Charlie.DNA	-4.34344	1.48029	MME5	turquoise	other	0.150804	MER119	hAT-Charlie	DNA
RMER20C-Mm.ERVK.LTR	-5.61514	2.2437	MME5	turquoise	other	0.150075	RMER20C-Mm	ERVK	LTR
MLT1E1A.ERVL-MaLR.LTR	-4.59738	0.838689	MME5	turquoise	other	0.150018	MLT1E1A	ERVL-MaLR	LTR
ERVB4-1-I-MM-int.ERVK.LTR	-7.49693	3.5847	MME5	turquoise	other	0.149844	ERVB4-1-I-MM-int	ERVK	LTR
RLTR12E.ERVK.LTR	-6.22305	3.41975	MME5	turquoise	other	0.149066	RLTR12E	ERVK	LTR
MLT1F-int.ERVL-MaLR.LTR	-5.99462	1.95837	MME5	turquoise	other	0.148475	MLT1F-int	ERVL-MaLR	LTR
ORR1A0.ERVL-MaLR.LTR	-5.41478	3.38656	MME5	turquoise	other	0.14846	ORR1A0	ERVL-MaLR	LTR
RLTR20B2.ERVK.LTR	-4.60099	1.20826	MME5	turquoise	other	0.148395	RLTR20B2	ERVK	LTR
MLT1I.ERVL-MaLR.LTR	-2.30822	1.04231	MME5	turquoise	other	0.147508	MLT1I	ERVL-MaLR	LTR
RLTR16B-MM.ERVK.LTR	-4.29796	0.954863	MME5	turquoise	other	0.146949	RLTR16B-MM	ERVK	LTR
MER63A.hAT-Blackjack.DNA	-1.85757	0.76903	MME5	turquoise	other	0.146833	MER63A	hAT-Blackjack	DNA
MLT2B1.ERVL.LTR	-4.68757	3.38478	MME5	turquoise	other	0.145217	MLT2B1	ERVL	LTR
Pycard	2.24875	2.2898	MME5	turquoise	other	0.14435	Pycard	Gene	Gene
MLTR12.ERV1.LTR	-5.9109	3.1685	MME5	turquoise	other	0.143786	MLTR12	ERV1	LTR
L1MCc.L1.LINE	-6.35939	1.78654	MME5	turquoise	other	0.143771	L1MCc	L1	LINE
RMER16-Mm.ERVK.LTR	-3.37201	3.43689	MME5	turquoise	other	0.143765	RMER16-Mm	ERVK	LTR
MamRep4096.hAT?.DNA	-3.67006	1.04482	MME5	turquoise	other	0.143566	MamRep4096	hAT?	DNA
MLT1H1.ERVL-MaLR.LTR	-0.189777	-0.766859	MME5	turquoise	other	0.143338	MLT1H1	ERVL-MaLR	LTR
RLTR27.ERVK.LTR	-5.55845	3.65134	MME5	turquoise	other	0.143099	RLTR27	ERVK	LTR
Charlie29a.hAT-Charlie.DNA	-4.12673	0.830921	MME5	turquoise	other	0.141087	Charlie29a	hAT-Charlie	DNA
MER68.ERVL.LTR	-1.73094	-0.305013	MME5	turquoise	other	0.141039	MER68	ERVL	LTR
Charlie15b.hAT-Charlie.DNA	-0.378975	-0.131798	MME5	turquoise	other	0.140762	Charlie15b	hAT-Charlie	DNA
Zaphod3.hAT-Tip100.DNA	-6.58665	3.00083	MME5	turquoise	other	0.140637	Zaphod3	hAT-Tip100	DNA
LTR75.ERVL.LTR	-4.55881	1.09172	MME5	turquoise	other	0.139998	LTR75	ERVL	LTR
RLTR12A.ERVK.LTR	-1.46962	1.52959	MME5	turquoise	other	0.139987	RLTR12A	ERVK	LTR
Tigger6b.TcMar-Tigger.DNA	-3.9203	0.754731	MME5	turquoise	other	0.138997	Tigger6b	TcMar-Tigger	DNA
LTR31.ERV1.LTR	-4.78012	3.50206	MME5	turquoise	other	0.138865	LTR31	ERV1	LTR
Charlie19a.hAT-Charlie.DNA	-4.61374	1.98975	MME5	turquoise	other	0.138641	Charlie19a	hAT-Charlie	DNA
MamSINE1.tRNA.SINE	-0.874495	2.9517	MME5	turquoise	other	0.13817	MamSINE1	tRNA	SINE
BGLII-B2.ERVK.LTR	-3.78818	0.709582	MME5	turquoise	other	0.137603	BGLII-B2	ERVK	LTR
MMERVK9E-I-int.ERVK.LTR	-2.95224	2.54763	MME5	turquoise	other	0.136858	MMERVK9E-I-int	ERVK	LTR
Charlie2a.hAT-Charlie.DNA	-0.99171	-0.235755	MME5	turquoise	other	0.136394	Charlie2a	hAT-Charlie	DNA
MLTR73.ERV1.LTR	-0.758072	2.23342	MME5	turquoise	other	0.136238	MLTR73	ERV1	LTR
MER102c.hAT-Charlie.DNA	-3.02181	0.578859	MME5	turquoise	other	0.13619	MER102c	hAT-Charlie	DNA
Klf2	1.21328	-0.74831	MME5	turquoise	other	0.136127	Klf2	Gene	Gene
MER44C.TcMar-Tigger.DNA	-0.602859	0.249971	MME5	turquoise	other	0.136017	MER44C	TcMar-Tigger	DNA
LTRIS6.ERV1.LTR	-6.93206	3.32775	MME5	turquoise	other	0.134758	LTRIS6	ERV1	LTR
L1Md-Gf.L1.LINE	1.45327	2.20794	MME5	turquoise	other	0.133551	L1Md-Gf	L1	LINE
L1MEd.L1.LINE	-1.94092	1.33178	MME5	turquoise	other	0.132497	L1MEd	L1	LINE
RLTR34B-MM.ERVK.LTR	-1.71738	1.27725	MME5	turquoise	other	0.131887	RLTR34B-MM	ERVK	LTR
RLTR11D.ERVK.LTR	-3.16193	2.53181	MME5	turquoise	other	0.131431	RLTR11D	ERVK	LTR
BGLII-Mur.ERVK.LTR	-1.96229	-0.251031	MME5	turquoise	other	0.13108	BGLII-Mur	ERVK	LTR
Arthur1.hAT-Tip100.DNA	-0.0272121	2.15051	MME5	turquoise	other	0.130414	Arthur1	hAT-Tip100	DNA
RLTR34C-MM.ERVK.LTR	-4.41518	0.809352	MME5	turquoise	other	0.129994	RLTR34C-MM	ERVK	LTR
LTR82A.ERVL.LTR	-2.58552	1.14107	MME5	turquoise	other	0.129906	LTR82A	ERVL	LTR
RMER16C.ERVK.LTR	-6.08878	3.02198	MME5	turquoise	other	0.129699	RMER16C	ERVK	LTR
MLT1J-int.ERVL-MaLR.LTR	-5.77454	2.95686	MME5	turquoise	other	0.129546	MLT1J-int	ERVL-MaLR	LTR
Myo10	1.83204	-1.80767	MME5	turquoise	other	0.129496	Myo10	Gene	Gene
RLTR30E-MM.ERV1.LTR	-5.60011	2.18293	MME5	turquoise	other	0.128852	RLTR30E-MM	ERV1	LTR
LTR16C.ERVL.LTR	-5.49248	2.60217	MME5	turquoise	other	0.12882	LTR16C	ERVL	LTR
L1ME3F.L1.LINE	-1.75393	-0.389088	MME5	turquoise	other	0.128647	L1ME3F	L1	LINE
MER90a.ERV1.LTR	-4.68951	1.71608	MME5	turquoise	other	0.128592	MER90a	ERV1	LTR
MER74A.ERVL.LTR	-4.92672	3.25221	MME5	turquoise	other	0.128098	MER74A	ERVL	LTR
LTR85a.Gypsy?.LTR	-2.30021	-0.00892861	MME5	turquoise	other	0.127769	LTR85a	Gypsy?	LTR
MER2B.TcMar-Tigger.DNA	-4.15993	3.57161	MME5	turquoise	other	0.12726	MER2B	TcMar-Tigger	DNA
MERV1-LTR.ERV1.LTR	-5.81898	3.05446	MME5	turquoise	other	0.126444	MERV1-LTR	ERV1	LTR
MER31A.ERV1.LTR	1.23344	-0.919137	MME5	turquoise	other	0.125729	MER31A	ERV1	LTR
LTR37A.ERV1.LTR	-2.65268	0.272409	MME5	turquoise	other	0.124723	LTR37A	ERV1	LTR
Hbegf	0.350632	-1.52234	MME5	turquoise	other	0.124674	Hbegf	Gene	Gene
MER112.hAT-Charlie.DNA	-4.47981	3.25106	MME5	turquoise	other	0.124609	MER112	hAT-Charlie	DNA
MMERVK10D3-I-int.ERVK.LTR	-5.74932	2.74563	MME5	turquoise	other	0.124132	MMERVK10D3-I-int	ERVK	LTR
MLT1H2.ERVL-MaLR.LTR	-1.61016	-0.428146	MME5	turquoise	other	0.122112	MLT1H2	ERVL-MaLR	LTR
RLTR1B-int.ERV1.LTR	-3.67442	2.90954	MME5	turquoise	other	0.121802	RLTR1B-int	ERV1	LTR
IAPEY3-int.ERVK.LTR	-6.86995	3.59898	MME5	turquoise	other	0.121281	IAPEY3-int	ERVK	LTR
L1MCb.L1.LINE	-0.574888	0.222006	MME5	turquoise	other	0.121101	L1MCb	L1	LINE
ERVL-E-int.ERVL.LTR	-3.18132	2.06089	MME5	turquoise	other	0.121033	ERVL-E-int	ERVL	LTR
LTR107-Mam.LTR.LTR	-1.04645	2.76205	MME5	turquoise	other	0.120818	LTR107-Mam	LTR	LTR
ORR1A0-int.ERVL-MaLR.LTR	-1.96704	2.85506	MME5	turquoise	other	0.119944	ORR1A0-int	ERVL-MaLR	LTR
MLT2C1.ERVL.LTR	-2.12602	0.00468128	MME5	turquoise	other	0.119721	MLT2C1	ERVL	LTR
RMER16.ERVK.LTR	-4.33486	1.8736	MME5	turquoise	other	0.119266	RMER16	ERVK	LTR
Tigger2b.TcMar-Tigger.DNA	-0.288357	-0.00310476	MME5	turquoise	other	0.119174	Tigger2b	TcMar-Tigger	DNA
MER58C.hAT-Charlie.DNA	0.264192	-0.74917	MME5	turquoise	other	0.118649	MER58C	hAT-Charlie	DNA
L1M2c.L1.LINE	-4.20583	3.01323	MME5	turquoise	other	0.118044	L1M2c	L1	LINE
MER63C.hAT-Blackjack.DNA	-2.59622	0.835482	MME5	turquoise	other	0.117788	MER63C	hAT-Blackjack	DNA
RLTR19B.ERVK.LTR	-3.53273	2.25804	MME5	turquoise	other	0.117773	RLTR19B	ERVK	LTR
RLTR20B4-MM.ERVK.LTR	-3.11172	3.4488	MME5	turquoise	other	0.117	RLTR20B4-MM	ERVK	LTR
MLTR31D-MM.ERVK.LTR	-4.84784	2.49091	MME5	turquoise	other	0.116219	MLTR31D-MM	ERVK	LTR
L1M7.L1.LINE	-3.68089	0.966402	MME5	turquoise	other	0.116018	L1M7	L1	LINE
LTR78.ERV1.LTR	-4.49015	3.71915	MME5	turquoise	other	0.115605	LTR78	ERV1	LTR
Tigger16a.TcMar-Tigger.DNA	-3.78109	3.19931	MME5	turquoise	other	0.114186	Tigger16a	TcMar-Tigger	DNA
Cited2	1.61123	1.356	MME5	turquoise	other	0.114011	Cited2	Gene	Gene
RLTR6-int.ERV1.LTR	-1.43598	1.94832	MME5	turquoise	other	0.1139	RLTR6-int	ERV1	LTR
Foxq1	1.44439	-1.07941	MME5	turquoise	other	0.113679	Foxq1	Gene	Gene
L1MEi.L1.LINE	-3.4132	0.700306	MME5	turquoise	other	0.113462	L1MEi	L1	LINE
MLTR31A-MM.ERVK.LTR	-4.26059	1.11915	MME5	turquoise	other	0.113262	MLTR31A-MM	ERVK	LTR
RLTR4-MM-int.ERV1.LTR	5.74987	2.34497	MME5	turquoise	other	0.113158	RLTR4-MM-int	ERV1	LTR
LTR72-RN.ERV1.LTR	-3.7479	0.914123	MME5	turquoise	other	0.113045	LTR72-RN	ERV1	LTR
Charlie4z.hAT-Charlie.DNA	-3.74536	1.69282	MME5	turquoise	other	0.113017	Charlie4z	hAT-Charlie	DNA
MER34.ERV1.LTR	1.67723	1.94504	MME5	turquoise	other	0.112773	MER34	ERV1	LTR
RLTR9A.ERVK.LTR	-2.27321	1.84249	MME5	turquoise	other	0.112675	RLTR9A	ERVK	LTR
MT-int.ERVL-MaLR.LTR	0.56507	-0.922585	MME5	turquoise	other	0.11224	MT-int	ERVL-MaLR	LTR
RLTR1E-MM.ERV1.LTR	-6.42582	3.23486	MME5	turquoise	other	0.111997	RLTR1E-MM	ERV1	LTR
RLTR10F.ERVK.LTR	-4.03777	3.09819	MME5	turquoise	other	0.111804	RLTR10F	ERVK	LTR
Tigger14a.TcMar-Tigger.DNA	-1.25237	3.111	MME5	turquoise	other	0.111662	Tigger14a	TcMar-Tigger	DNA
RMER13A.ERVK.LTR	-5.16719	2.50558	MME5	turquoise	other	0.11139	RMER13A	ERVK	LTR
RLTR20B3A-MM.ERVK.LTR	-2.75231	1.7244	MME5	turquoise	other	0.111383	RLTR20B3A-MM	ERVK	LTR
MTA-Mm-int.ERVL-MaLR.LTR	-2.3084	3.00653	MME5	turquoise	other	0.111157	MTA-Mm-int	ERVL-MaLR	LTR
MLTR31FA-MM.ERVK.LTR	0.71988	0.64935	MME5	turquoise	other	0.11106	MLTR31FA-MM	ERVK	LTR
RLTR13B4.ERVK.LTR	-3.92677	3.06535	MME5	turquoise	other	0.11085	RLTR13B4	ERVK	LTR
MamTip1.hAT-Tip100.DNA	-3.55588	1.17592	MME5	turquoise	other	0.110518	MamTip1	hAT-Tip100	DNA
RLTR34D-MM.ERVK.LTR	-5.87739	2.71634	MME5	turquoise	other	0.11051	RLTR34D-MM	ERVK	LTR
Arthur1C.hAT-Tip100.DNA	-5.55676	2.54888	MME5	turquoise	other	0.109968	Arthur1C	hAT-Tip100	DNA
RLTR20A2B-MM.ERVK.LTR	-3.62342	2.90871	MME5	turquoise	other	0.109968	RLTR20A2B-MM	ERVK	LTR
RLTR1C.ERV1.LTR	-4.30731	3.32388	MME5	turquoise	other	0.109625	RLTR1C	ERV1	LTR
MER34B-int.ERV1.LTR	-5.19533	3.15889	MME5	turquoise	other	0.109485	MER34B-int	ERV1	LTR
MLT2B2.ERVL.LTR	0.939993	1.81708	MME5	turquoise	other	0.109461	MLT2B2	ERVL	LTR
LTR48.ERV1.LTR	-1.02042	1.73435	MME5	turquoise	other	0.108737	LTR48	ERV1	LTR
ORR1G-int.ERVL-MaLR.LTR	-3.9305	1.23213	MME5	turquoise	other	0.108231	ORR1G-int	ERVL-MaLR	LTR
L1ME3D.L1.LINE	-1.43853	2.0259	MME5	turquoise	other	0.107449	L1ME3D	L1	LINE
LTR10-RN.ERVK.LTR	-0.794812	2.96594	MME5	turquoise	other	0.107119	LTR10-RN	ERVK	LTR
BLACKJACK.hAT-Blackjack.DNA	0.441579	-0.601477	MME5	turquoise	other	0.106999	BLACKJACK	hAT-Blackjack	DNA
ERVB2-1A-I-MM-int.ERVK.LTR	-6.29357	3.15334	MME5	turquoise	other	0.106387	ERVB2-1A-I-MM-int	ERVK	LTR
MER103C.hAT-Charlie.DNA	-0.0154844	0.152702	MME5	turquoise	other	0.106353	MER103C	hAT-Charlie	DNA
LTR79.ERVL.LTR	-6.37714	3.31606	MME5	turquoise	other	0.105612	LTR79	ERVL	LTR
BGLII-Mus.ERVK.LTR	-4.10608	2.65748	MME5	turquoise	other	0.105096	BGLII-Mus	ERVK	LTR
MLTR18C-MM.ERVK.LTR	-1.06431	1.72328	MME5	turquoise	other	0.105095	MLTR18C-MM	ERVK	LTR
MER74B.ERVL.LTR	-1.84521	0.153516	MME5	turquoise	other	0.10489	MER74B	ERVL	LTR
Zaphod.hAT-Tip100.DNA	-3.98714	2.65599	MME5	turquoise	other	0.104785	Zaphod	hAT-Tip100	DNA
MER104.TcMar-Tc2.DNA	-1.31127	-0.330658	MME5	turquoise	other	0.104748	MER104	TcMar-Tc2	DNA
RLTR51B-Mm.ERVK?.LTR	-0.523498	-0.159493	MME5	turquoise	other	0.104523	RLTR51B-Mm	ERVK?	LTR
MER47B.TcMar-Tigger.DNA	-0.369454	1.78492	MME5	turquoise	other	0.104492	MER47B	TcMar-Tigger	DNA
RLTR18.ERVK.LTR	-4.3807	3.25922	MME5	turquoise	other	0.104177	RLTR18	ERVK	LTR
MLT1O.ERVL-MaLR.LTR	0.982611	1.21618	MME5	turquoise	other	0.10389	MLT1O	ERVL-MaLR	LTR
L1M6.L1.LINE	-0.570468	0.125512	MME5	turquoise	other	0.103644	L1M6	L1	LINE
MER96B.hAT-Tip100.DNA	0.312085	1.63062	MME5	turquoise	other	0.102191	MER96B	hAT-Tip100	DNA
ERVB4-1B-LTR-MM.ERVK.LTR	-2.9756	1.94893	MME5	turquoise	other	0.102028	ERVB4-1B-LTR-MM	ERVK	LTR
MER63B.hAT-Blackjack.DNA	-5.65758	2.69324	MME5	turquoise	other	0.10185	MER63B	hAT-Blackjack	DNA
Charlie8.hAT-Charlie.DNA	-2.03265	1.5714	MME5	turquoise	other	0.100897	Charlie8	hAT-Charlie	DNA
HAL1b.L1.LINE	-0.976794	-0.316717	MME5	turquoise	other	0.10055	HAL1b	L1	LINE
RLTR49.ERVK.LTR	0.785827	1.09561	MME5	turquoise	other	0.100243	RLTR49	ERVK	LTR
MLT-int.ERVL-MaLR.LTR	-1.08947	2.24165	MME5	turquoise	other	0.100214	MLT-int	ERVL-MaLR	LTR
MER4CL34.ERV1.LTR	-0.627517	1.59391	MME5	turquoise	other	0.100176	MER4CL34	ERV1	LTR
ERVB4-2-I-MM-int.ERVK.LTR	-5.47132	2.59225	MME5	turquoise	other	0.0991838	ERVB4-2-I-MM-int	ERVK	LTR
Igfbp7	2.94098	-2.50413	MME5	turquoise	other	0.0989821	Igfbp7	Gene	Gene
Charlie9.hAT-Charlie.DNA	-0.70628	-0.273048	MME5	turquoise	other	0.0987366	Charlie9	hAT-Charlie	DNA
L4-A-Mam.RTE-X.LINE	-3.54005	2.55179	MME5	turquoise	other	0.0983693	L4-A-Mam	RTE-X	LINE
MuLV-int.ERV1.LTR	-4.38007	3.59357	MME5	turquoise	other	0.0975614	MuLV-int	ERV1	LTR
Plat-L3.CR1.LINE	-0.705221	1.73407	MME5	turquoise	other	0.0975352	Plat-L3	CR1	LINE
MLT1E3.ERVL-MaLR.LTR	-4.23479	2.10624	MME5	turquoise	other	0.0974974	MLT1E3	ERVL-MaLR	LTR
MT2C-Mm.ERVL.LTR	1.37929	0.891277	MME5	turquoise	other	0.0972997	MT2C-Mm	ERVL	LTR
RLTR20A2.ERVK.LTR	-2.07125	2.17922	MME5	turquoise	other	0.0972586	RLTR20A2	ERVK	LTR
RLTR20B1.ERVK.LTR	-1.10343	1.45892	MME5	turquoise	other	0.0972451	RLTR20B1	ERVK	LTR
MER57-int.ERV1.LTR	0.433298	-0.877023	MME5	turquoise	other	0.0972387	MER57-int	ERV1	LTR
MRLTR33.ERVK.LTR	-2.25596	1.76654	MME5	turquoise	other	0.0971914	MRLTR33	ERVK	LTR
RLTR30.ERV1.LTR	-5.26681	2.47865	MME5	turquoise	other	0.0971333	RLTR30	ERV1	LTR
RLTR16C-MM.ERVK.LTR	-0.449659	1.21881	MME5	turquoise	other	0.0970667	RLTR16C-MM	ERVK	LTR
Tigger15a.TcMar-Tigger.DNA	-1.38802	2.8663	MME5	turquoise	other	0.0968281	Tigger15a	TcMar-Tigger	DNA
LTRIS-Mus.ERV1.LTR	-1.38435	3.1614	MME5	turquoise	other	0.0959965	LTRIS-Mus	ERV1	LTR
L1MEg2.L1.LINE	-0.6592	1.00345	MME5	turquoise	other	0.0952554	L1MEg2	L1	LINE
Ricksha-c.MULE-MuDR.DNA	-2.90904	1.93286	MME5	turquoise	other	0.0948336	Ricksha-c	MULE-MuDR	DNA
MER94.hAT-Blackjack.DNA	1.22197	-0.635069	MME5	turquoise	other	0.0947993	MER94	hAT-Blackjack	DNA
L1ME5.L1.LINE	-3.20277	3.45953	MME5	turquoise	other	0.0947819	L1ME5	L1	LINE
RLTR13D1.ERVK.LTR	-2.99974	2.33751	MME5	turquoise	other	0.0947517	RLTR13D1	ERVK	LTR
MER115.hAT-Tip100.DNA	-5.37683	3.17089	MME5	turquoise	other	0.0943431	MER115	hAT-Tip100	DNA
MamTip2.hAT-Tip100.DNA	-3.70591	1.86684	MME5	turquoise	other	0.0939239	MamTip2	hAT-Tip100	DNA
RLTR6-Mm.ERV1.LTR	1.47904	1.74888	MME5	turquoise	other	0.0929476	RLTR6-Mm	ERV1	LTR
Cdh2	0.28306	-1.14446	MME5	turquoise	other	0.0929472	Cdh2	Gene	Gene
CR1-Mam.CR1.LINE	-2.47033	0.286813	MME5	turquoise	other	0.0928841	CR1-Mam	CR1	LINE
Charlie24.hAT-Charlie.DNA	-0.352371	2.57246	MME5	turquoise	other	0.0921797	Charlie24	hAT-Charlie	DNA
L4-C-Mam.RTE-X.LINE	0.49297	0.18237	MME5	turquoise	other	0.0915355	L4-C-Mam	RTE-X	LINE
LTR40a.ERVL.LTR	0.816213	1.62738	MME5	turquoise	other	0.091166	LTR40a	ERVL	LTR
RLTR14-RN.ERV1.LTR	-0.450137	0.878686	MME5	turquoise	other	0.0910898	RLTR14-RN	ERV1	LTR
MER102a.hAT-Charlie.DNA	-0.973636	1.45389	MME5	turquoise	other	0.0910478	MER102a	hAT-Charlie	DNA
RLTR13C1.ERVK.LTR	-0.394194	0.744348	MME5	turquoise	other	0.0910299	RLTR13C1	ERVK	LTR
MER57E2.ERV1.LTR	-0.471413	-0.234951	MME5	turquoise	other	0.0907534	MER57E2	ERV1	LTR
MER58D.hAT-Charlie.DNA	-0.749488	1.42493	MME5	turquoise	other	0.0907368	MER58D	hAT-Charlie	DNA
MER81.hAT-Blackjack.DNA	-0.564805	0.419941	MME5	turquoise	other	0.0906891	MER81	hAT-Blackjack	DNA
RLTR20A.ERVK.LTR	-5.26451	2.44552	MME5	turquoise	other	0.0906297	RLTR20A	ERVK	LTR
hAT-N1-Mam.hAT?.DNA	1.675	-0.922398	MME5	turquoise	other	0.0901352	hAT-N1-Mam	hAT?	DNA
RLTR26B-MM.ERVK.LTR	-2.42187	2.49994	MME5	turquoise	other	0.0897182	RLTR26B-MM	ERVK	LTR
Tigger6a.TcMar-Tigger.DNA	-1.2935	1.47551	MME5	turquoise	other	0.0879821	Tigger6a	TcMar-Tigger	DNA
RLTR13A2.ERVK.LTR	-3.29469	2.73348	MME5	turquoise	other	0.0876573	RLTR13A2	ERVK	LTR
MER92-int.ERV1.LTR	-1.56745	0.641868	MME5	turquoise	other	0.0874416	MER92-int	ERV1	LTR
MLT2B5.ERVL.LTR	-3.14994	2.38161	MME5	turquoise	other	0.0873818	MLT2B5	ERVL	LTR
RLTR13B3.ERVK.LTR	-6.00924	3.16251	MME5	turquoise	other	0.0870988	RLTR13B3	ERVK	LTR
Id1	1.73057	-1.16098	MME5	turquoise	other	0.0870624	Id1	Gene	Gene
MLT1B-int.ERVL-MaLR.LTR	-2.92349	0.92399	MME5	turquoise	other	0.0865157	MLT1B-int	ERVL-MaLR	LTR
ORSL.hAT-Tip100.DNA	-1.71947	1.20707	MME5	turquoise	other	0.0858492	ORSL	hAT-Tip100	DNA
Fbn2	1.36677	-0.821568	MME5	turquoise	other	0.0857176	Fbn2	Gene	Gene
L5.RTE-X.LINE	-1.23149	-0.318771	MME5	turquoise	other	0.0849166	L5	RTE-X	LINE
RLTR12C.ERVK.LTR	-0.693622	2.72156	MME5	turquoise	other	0.0848783	RLTR12C	ERVK	LTR
LTR16B2.ERVL.LTR	1.23289	0.618043	MME5	turquoise	other	0.0842381	LTR16B2	ERVL	LTR
LTR33A-.ERVL.LTR	-1.50642	1.58505	MME5	turquoise	other	0.0839382	LTR33A-	ERVL	LTR
MER131.SINE?.SINE?	-3.07431	3.05176	MME5	turquoise	other	0.0837461	MER131	SINE?	SINE
MamRep434.TcMar-Tigger.DNA	0.874194	1.86394	MME5	turquoise	other	0.0832081	MamRep434	TcMar-Tigger	DNA
RLTR44B.ERVK.LTR	-1.64507	-0.276267	MME5	turquoise	other	0.0829585	RLTR44B	ERVK	LTR
ORR1F-int.ERVL-MaLR.LTR	-2.08487	1.54603	MME5	turquoise	other	0.0827185	ORR1F-int	ERVL-MaLR	LTR
LTR33C.ERVL.LTR	-3.26198	2.70792	MME5	turquoise	other	0.0826196	LTR33C	ERVL	LTR
Kanga1b.TcMar-Tc2.DNA	1.51805	-0.909735	MME5	turquoise	other	0.0819886	Kanga1b	TcMar-Tc2	DNA
BGLII-C.ERVK.LTR	-4.02321	2.7202	MME5	turquoise	other	0.0815142	BGLII-C	ERVK	LTR
Charlie21a.hAT-Charlie.DNA	-3.35173	2.27913	MME5	turquoise	other	0.0808558	Charlie21a	hAT-Charlie	DNA
Adm	0.374922	-1.45399	MME5	turquoise	other	0.080489	Adm	Gene	Gene
RLTR31-Mur.ERVK.LTR	-0.393638	0.587316	MME5	turquoise	other	0.079945	RLTR31-Mur	ERVK	LTR
RLTR26.ERVK.LTR	-2.35798	1.58551	MME5	turquoise	other	0.0795366	RLTR26	ERVK	LTR
RLTR50B.ERVK.LTR	-1.04405	3.08406	MME5	turquoise	other	0.0792974	RLTR50B	ERVK	LTR
Charlie25.hAT-Charlie.DNA	-0.505085	2.08057	MME5	turquoise	other	0.0791046	Charlie25	hAT-Charlie	DNA
Kanga1c.TcMar-Tc2.DNA	-1.2671	-0.140953	MME5	turquoise	other	0.0788379	Kanga1c	TcMar-Tc2	DNA
LTR33A.ERVL.LTR	0.728557	-0.184024	MME5	turquoise	other	0.0783094	LTR33A	ERVL	LTR
RLTR13D6.ERVK.LTR	0.501743	0.452848	MME5	turquoise	other	0.0781222	RLTR13D6	ERVK	LTR
LTR86B2.ERVL.LTR	1.53208	0.601359	MME5	turquoise	other	0.0776918	LTR86B2	ERVL	LTR
RLTR12H.ERVK.LTR	0.465363	1.74329	MME5	turquoise	other	0.0774126	RLTR12H	ERVK	LTR
MamRep1151.LTR?.LTR?	0.412123	-0.575455	MME5	turquoise	other	0.07735	MamRep1151	LTR?	LTR
RLTR10A.ERVK.LTR	-0.365396	0.531737	MME5	turquoise	other	0.0770291	RLTR10A	ERVK	LTR
MLT1J1.ERVL-MaLR.LTR	0.693407	0.138357	MME5	turquoise	other	0.0760963	MLT1J1	ERVL-MaLR	LTR
HERV16-int.ERVL.LTR	-2.91037	1.60182	MME5	turquoise	other	0.0757568	HERV16-int	ERVL	LTR
RLTR13F.ERVK.LTR	-1.8175	2.43062	MME5	turquoise	other	0.0756768	RLTR13F	ERVK	LTR
RLTR13E.ERVK.LTR	-3.09933	3.32794	MME5	turquoise	other	0.074983	RLTR13E	ERVK	LTR
L1MEh.L1.LINE	-0.590467	2.16944	MME5	turquoise	other	0.0745961	L1MEh	L1	LINE
MamRep1527.LTR.LTR	-1.20302	1.4579	MME5	turquoise	other	0.0732268	MamRep1527	LTR	LTR
L1M2a.L1.LINE	-1.35212	0.86798	MME5	turquoise	other	0.0727935	L1M2a	L1	LINE
ORSL-2a.hAT-Tip100.DNA	-3.40005	1.84705	MME5	turquoise	other	0.0726613	ORSL-2a	hAT-Tip100	DNA
Sgk1	-8.12056	3.49405	MME5	turquoise	other	0.0725043	Sgk1	Gene	Gene
MTB-Mm-int.ERVL-MaLR.LTR	0.93394	0.168407	MME5	turquoise	other	0.0721286	MTB-Mm-int	ERVL-MaLR	LTR
ERVB4-1C-LTR-Mm.ERVK.LTR	-5.39996	3.00728	MME5	turquoise	other	0.0720649	ERVB4-1C-LTR-Mm	ERVK	LTR
MER77B.ERVL.LTR	1.33301	1.81148	MME5	turquoise	other	0.0709848	MER77B	ERVL	LTR
MER113A.hAT-Charlie.DNA	-2.22206	3.27481	MME5	turquoise	other	0.0709102	MER113A	hAT-Charlie	DNA
LTR41.ERVL.LTR	-0.33681	1.54562	MME5	turquoise	other	0.0708143	LTR41	ERVL	LTR
LTRIS-Mm.ERV1.LTR	1.48066	1.66922	MME5	turquoise	other	0.0702794	LTRIS-Mm	ERV1	LTR
L1MEa.L1.LINE	-1.87753	1.87564	MME5	turquoise	other	0.0702719	L1MEa	L1	LINE
RLTR8.ERVK.LTR	-1.63989	3.10858	MME5	turquoise	other	0.0698859	RLTR8	ERVK	LTR
RLTR10D2.ERVK.LTR	-3.04053	0.749449	MME5	turquoise	other	0.069579	RLTR10D2	ERVK	LTR
RLTR26C-MM.ERVK.LTR	1.51975	1.00384	MME5	turquoise	other	0.0694449	RLTR26C-MM	ERVK	LTR
RLTR24B-MM.ERV1.LTR	1.33982	1.91029	MME5	turquoise	other	0.0691578	RLTR24B-MM	ERV1	LTR
Kanga1a.TcMar-Tc2.DNA	-5.66793	3.12766	MME5	turquoise	other	0.0691544	Kanga1a	TcMar-Tc2	DNA
L4-B-Mam.RTE-X.LINE	-2.48537	0.702716	MME5	turquoise	other	0.068543	L4-B-Mam	RTE-X	LINE
L1M3d.L1.LINE	-0.100272	-0.896673	MME5	turquoise	other	0.0684528	L1M3d	L1	LINE
RLTR31B-Mm.ERVK.LTR	-1.92948	2.50769	MME5	turquoise	other	0.0676081	RLTR31B-Mm	ERVK	LTR
LTR37B.ERV1.LTR	0.884049	0.188817	MME5	turquoise	other	0.0670344	LTR37B	ERV1	LTR
LTR16A1.ERVL.LTR	0.344289	0.113394	MME5	turquoise	other	0.0667899	LTR16A1	ERVL	LTR
L1PB4.L1.LINE	-3.59516	1.98641	MME5	turquoise	other	0.0663468	L1PB4	L1	LINE
RLTR53-Mm.ERVK.LTR	-0.783634	1.83581	MME5	turquoise	other	0.0662598	RLTR53-Mm	ERVK	LTR
Tigger16b.TcMar-Tigger.DNA	-1.66064	0.968472	MME5	turquoise	other	0.0662302	Tigger16b	TcMar-Tigger	DNA
L1P5.L1.LINE	-0.247769	0.767378	MME5	turquoise	other	0.0651858	L1P5	L1	LINE
RLTR48C.ERV1.LTR	-0.258656	-0.64194	MME5	turquoise	other	0.0651061	RLTR48C	ERV1	LTR
MLT1E.ERVL-MaLR.LTR	1.30145	0.460714	MME5	turquoise	other	0.0628752	MLT1E	ERVL-MaLR	LTR
MTE2a-int.ERVL-MaLR.LTR	1.07719	2.423	MME5	turquoise	other	0.0628164	MTE2a-int	ERVL-MaLR	LTR
X7B-LINE.CR1.LINE	-0.440545	0.467058	MME5	turquoise	other	0.0624086	X7B-LINE	CR1	LINE
LTR90A.LTR.LTR	0.408913	-0.721422	MME5	turquoise	other	0.0623341	LTR90A	LTR	LTR
LTR78B.ERV1.LTR	0.486413	0.795408	MME5	turquoise	other	0.0614312	LTR78B	ERV1	LTR
RLTR41B.ERV1.LTR	0.691181	0.84165	MME5	turquoise	other	0.0613836	RLTR41B	ERV1	LTR
Tigger20a.TcMar-Tigger.DNA	-1.48888	1.36181	MME5	turquoise	other	0.0612321	Tigger20a	TcMar-Tigger	DNA
MLT1C-int.ERVL-MaLR.LTR	-1.19102	1.22142	MME5	turquoise	other	0.0609816	MLT1C-int	ERVL-MaLR	LTR
RLTR44C.ERVK.LTR	0.962952	1.76184	MME5	turquoise	other	0.0600713	RLTR44C	ERVK	LTR
Tigger17.TcMar-Tigger.DNA	-0.506603	1.6782	MME5	turquoise	other	0.059896	Tigger17	TcMar-Tigger	DNA
ERVB7-4-LTR-MM.ERVK.LTR	-1.35674	3.06946	MME5	turquoise	other	0.0592737	ERVB7-4-LTR-MM	ERVK	LTR
Tigger10.TcMar-Tigger.DNA	1.51443	-0.215535	MME5	turquoise	other	0.0592218	Tigger10	TcMar-Tigger	DNA
LTR67B.ERVL.LTR	0.564781	1.26276	MME5	turquoise	other	0.0591076	LTR67B	ERVL	LTR
Tigger11a.TcMar-Tigger.DNA	0.664049	1.07782	MME5	turquoise	other	0.0585804	Tigger11a	TcMar-Tigger	DNA
IAPEY5-LTR.ERVK.LTR	-0.444988	0.154156	MME5	turquoise	other	0.057748	IAPEY5-LTR	ERVK	LTR
MER45R.hAT-Tip100.DNA	0.71022	1.28465	MME5	turquoise	other	0.0573119	MER45R	hAT-Tip100	DNA
Hspg2	2.35938	-2.08472	MME5	turquoise	other	0.057017	Hspg2	Gene	Gene
MamRep137.TcMar-Tigger.DNA	-1.24465	0.75038	MME5	turquoise	other	0.0567358	MamRep137	TcMar-Tigger	DNA
MER90.ERV1.LTR	0.754059	0.361063	MME5	turquoise	other	0.0566189	MER90	ERV1	LTR
RLTR9D2.ERVK.LTR	-0.00245516	1.12274	MME5	turquoise	other	0.0564847	RLTR9D2	ERVK	LTR
RLTR42.ERVK.LTR	0.836839	0.0755404	MME5	turquoise	other	0.0563281	RLTR42	ERVK	LTR
Tigger9b.TcMar-Tigger.DNA	1.4907	1.62006	MME5	turquoise	other	0.0561575	Tigger9b	TcMar-Tigger	DNA
Charlie18a.hAT-Charlie.DNA	-1.34924	1.34609	MME5	turquoise	other	0.0561149	Charlie18a	hAT-Charlie	DNA
MLT1F2-int.ERVL-MaLR.LTR	-1.15193	1.36498	MME5	turquoise	other	0.0552963	MLT1F2-int	ERVL-MaLR	LTR
RMER16A3.ERVK.LTR	1.73588	-1.2193	MME5	turquoise	other	0.0542569	RMER16A3	ERVK	LTR
MLT1M.ERVL-MaLR.LTR	-0.650266	1.60757	MME5	turquoise	other	0.0535443	MLT1M	ERVL-MaLR	LTR
Charlie10a.hAT-Charlie.DNA	1.354	-0.695561	MME5	turquoise	other	0.053273	Charlie10a	hAT-Charlie	DNA
MLT2F.ERVL.LTR	-0.755137	1.81057	MME5	turquoise	other	0.0531017	MLT2F	ERVL	LTR
LTR52.ERVL.LTR	-0.014847	1.24189	MME5	turquoise	other	0.0528603	LTR52	ERVL	LTR
L1M3de.L1.LINE	-0.840591	1.00171	MME5	turquoise	other	0.052441	L1M3de	L1	LINE
ORSL-2b.hAT-Tip100.DNA	1.51646	0.121031	MME5	turquoise	other	0.0522671	ORSL-2b	hAT-Tip100	DNA
MER96.hAT-Tip100.DNA	0.734272	0.24234	MME5	turquoise	other	0.0510395	MER96	hAT-Tip100	DNA
MLT1E2-int.ERVL-MaLR.LTR	-0.954172	0.644605	MME5	turquoise	other	0.0510346	MLT1E2-int	ERVL-MaLR	LTR
Ecm1	3.75589	-3.18648	MME5	turquoise	other	0.0494799	Ecm1	Gene	Gene
ERVB4-1B-I-MM-int.ERVK.LTR	1.5997	0.336808	MME5	turquoise	other	0.0492344	ERVB4-1B-I-MM-int	ERVK	LTR
Tigger18a.TcMar-Tigger.DNA	1.11701	1.70067	MME5	turquoise	other	0.0491002	Tigger18a	TcMar-Tigger	DNA
LTR84b.ERVL.LTR	0.540531	0.497106	MME5	turquoise	other	0.0490637	LTR84b	ERVL	LTR
MER67A.ERV1.LTR	-0.037226	-0.626451	MME5	turquoise	other	0.0487059	MER67A	ERV1	LTR
Charlie22a.hAT-Charlie.DNA	0.516141	1.46955	MME5	turquoise	other	0.0481723	Charlie22a	hAT-Charlie	DNA
RLTR13D.ERVK.LTR	-4.02053	3.53655	MME5	turquoise	other	0.0481084	RLTR13D	ERVK	LTR
Tigger12A.TcMar-Tigger.DNA	0.291739	-0.712864	MME5	turquoise	other	0.0474174	Tigger12A	TcMar-Tigger	DNA
RLTR9B2.ERVK.LTR	0.597129	1.03019	MME5	turquoise	other	0.0472452	RLTR9B2	ERVK	LTR
MLT1H2-int.ERVL-MaLR.LTR	1.05681	-0.273455	MME5	turquoise	other	0.0461823	MLT1H2-int	ERVL-MaLR	LTR
LTRIS5.ERV1.LTR	-1.09972	3.12922	MME5	turquoise	other	0.0439271	LTRIS5	ERV1	LTR
Charlie17b.hAT-Charlie.DNA	-3.38124	3.52056	MME5	turquoise	other	0.0420164	Charlie17b	hAT-Charlie	DNA
LTR16A2.ERVL.LTR	-0.457856	2.17612	MME5	turquoise	other	0.0409837	LTR16A2	ERVL	LTR
MER57E1.ERV1.LTR	-0.537277	1.48697	MME5	turquoise	other	0.0408625	MER57E1	ERV1	LTR
IAPLTR2a.ERVK.LTR	1.44277	0.36192	MME5	turquoise	other	0.0406813	IAPLTR2a	ERVK	LTR
MADE2.TcMar-Mariner.DNA	-1.3788	2.41224	MME5	turquoise	other	0.0389037	MADE2	TcMar-Mariner	DNA
X3-LINE.RTE-BovB.LINE	-2.01311	2.91417	MME5	turquoise	other	0.0384288	X3-LINE	RTE-BovB	LINE
MER89.ERV1.LTR	-0.964716	0.535317	MME5	turquoise	other	0.0369578	MER89	ERV1	LTR
MER126.DNA.DNA	0.654473	0.967609	MME5	turquoise	other	0.035938	MER126	DNA	DNA
Mogat2	2.62561	-2.17904	MME5	turquoise	other	0.0357862	Mogat2	Gene	Gene
LTR75-1.ERV1.LTR	-0.201783	-0.296462	MME5	turquoise	other	0.0343528	LTR75-1	ERV1	LTR
RLTR13B2.ERVK.LTR	1.00828	1.61812	MME5	turquoise	other	0.0337553	RLTR13B2	ERVK	LTR
MER91B.hAT-Tip100.DNA	0.715398	1.49556	MME5	turquoise	other	0.0324328	MER91B	hAT-Tip100	DNA
RLTR26D-MM.ERVK.LTR	-1.22087	2.90939	MME5	turquoise	other	0.0302316	RLTR26D-MM	ERVK	LTR
FAM.Alu.SINE	-2.52955	3.27507	MME5	turquoise	other	0.0250113	FAM	Alu	SINE
Charlie10b.hAT-Charlie.DNA	0.394151	2.01652	MME5	turquoise	other	0.012531	Charlie10b	hAT-Charlie	DNA
ERVB5-2-LTR-MM.ERVK.LTR	0.206994	0.196885	MME5	turquoise	other	0.0117762	ERVB5-2-LTR-MM	ERVK	LTR
Gm10260	1.1252	1.82022	MME5	turquoise	other	0.00308493	Gm10260	Gene	Gene
LTR40A1.ERVL.LTR	-1.77623	2.4379	MME5	turquoise	other	0	LTR40A1	ERVL	LTR

### Sheet: Table S3
Table S3. Common TEs in HME5 and MME5.
TE	Family	Superfamily	Class	module.human	hub.human	kME.human	module.mouse	hub.mouse	kME.mouse	kME_merged
MIR.MIR.SINE	MIR	MIR	SINE	HME5	other	0.900539	MME5	other	0.750882	1.65142
L2a.L2.LINE	L2a	L2	LINE	HME5	hub	0.968266	MME5	other	0.671908	1.64017
MIRb.MIR.SINE	MIRb	MIR	SINE	HME5	other	0.886138	MME5	other	0.727614	1.61375
L1M5.L1.LINE	L1M5	L1	LINE	HME5	other	0.898728	MME5	other	0.699462	1.59819
L1M4.L1.LINE	L1M4	L1	LINE	HME5	other	0.764548	MME5	other	0.727328	1.49188
L2.L2.LINE	L2	L2	LINE	HME5	other	0.870105	MME5	other	0.571046	1.44115
L2c.L2.LINE	L2c	L2	LINE	HME5	other	0.9514	MME5	other	0.484092	1.43549
L1MB7.L1.LINE	L1MB7	L1	LINE	HME5	other	0.828525	MME5	other	0.572532	1.40106
L1MC4.L1.LINE	L1MC4	L1	LINE	HME5	other	0.80775	MME5	other	0.540924	1.34867
L2b.L2.LINE	L2b	L2	LINE	HME5	other	0.870249	MME5	other	0.448343	1.31859
L1ME1.L1.LINE	L1ME1	L1	LINE	HME5	other	0.827675	MME5	other	0.486647	1.31432
L1MB8.L1.LINE	L1MB8	L1	LINE	HME5	other	0.764592	MME5	other	0.534027	1.29862
MIRc.MIR.SINE	MIRc	MIR	SINE	HME5	other	0.728956	MME5	other	0.554481	1.28344
HAL1.L1.LINE	HAL1	L1	LINE	HME5	other	0.817129	MME5	other	0.445766	1.26289
L1MEc.L1.LINE	L1MEc	L1	LINE	HME5	other	0.769031	MME5	other	0.456172	1.2252
L1MB3.L1.LINE	L1MB3	L1	LINE	HME5	other	0.705125	MME5	other	0.457144	1.16227
L1MC5.L1.LINE	L1MC5	L1	LINE	HME5	other	0.728824	MME5	other	0.402065	1.13089
L1MEf.L1.LINE	L1MEf	L1	LINE	HME5	other	0.724201	MME5	other	0.396026	1.12023
L1MA4.L1.LINE	L1MA4	L1	LINE	HME5	other	0.611058	MME5	other	0.500191	1.11125
L3.CR1.LINE	L3	CR1	LINE	HME5	other	0.764858	MME5	other	0.333137	1.098
L1MC1.L1.LINE	L1MC1	L1	LINE	HME5	other	0.649948	MME5	other	0.415113	1.06506
MER5A.hAT-Charlie.DNA	MER5A	hAT-Charlie	DNA	HME5	other	0.648348	MME5	other	0.416304	1.06465
MIR3.MIR.SINE	MIR3	MIR	SINE	HME5	other	0.664937	MME5	other	0.396199	1.06114
L1MB5.L1.LINE	L1MB5	L1	LINE	HME5	other	0.582628	MME5	other	0.470816	1.05344
L1MC5a.L1.LINE	L1MC5a	L1	LINE	HME5	other	0.695819	MME5	other	0.350505	1.04632
L1M4c.L1.LINE	L1M4c	L1	LINE	HME5	other	0.619131	MME5	other	0.425472	1.0446
Charlie1a.hAT-Charlie.DNA	Charlie1a	hAT-Charlie	DNA	HME5	other	0.585151	MME5	other	0.457038	1.04219
L1MD.L1.LINE	L1MD	L1	LINE	HME5	other	0.555161	MME5	other	0.477155	1.03232
L1ME4b.L1.LINE	L1ME4b	L1	LINE	HME5	other	0.707894	MME5	other	0.302932	1.01083
L1MA9.L1.LINE	L1MA9	L1	LINE	HME5	other	0.647172	MME5	other	0.363212	1.01038
L1ME4a.L1.LINE	L1ME4a	L1	LINE	HME5	other	0.757342	MME5	other	0.229195	0.986537
MER2.TcMar-Tigger.DNA	MER2	TcMar-Tigger	DNA	HME5	other	0.518478	MME5	other	0.467265	0.985743
L1MB4.L1.LINE	L1MB4	L1	LINE	HME5	other	0.58106	MME5	other	0.402387	0.983446
L1M2.L1.LINE	L1M2	L1	LINE	HME5	other	0.509771	MME5	other	0.466983	0.976754
L1MD2.L1.LINE	L1MD2	L1	LINE	HME5	other	0.610309	MME5	other	0.34289	0.9532
L1MC4a.L1.LINE	L1MC4a	L1	LINE	HME5	other	0.552005	MME5	other	0.398698	0.950703
L1MC.L1.LINE	L1MC	L1	LINE	HME5	other	0.494517	MME5	other	0.45522	0.949737
L1MCa.L1.LINE	L1MCa	L1	LINE	HME5	other	0.505777	MME5	other	0.436606	0.942383
Tigger1.TcMar-Tigger.DNA	Tigger1	TcMar-Tigger	DNA	HME5	other	0.719071	MME5	other	0.215588	0.934659
L1MB1.L1.LINE	L1MB1	L1	LINE	HME5	other	0.455878	MME5	other	0.471772	0.92765
L1MEd.L1.LINE	L1MEd	L1	LINE	HME5	other	0.79441	MME5	other	0.132497	0.926906
L1ME2.L1.LINE	L1ME2	L1	LINE	HME5	other	0.60242	MME5	other	0.310832	0.913252
L1MC3.L1.LINE	L1MC3	L1	LINE	HME5	other	0.558404	MME5	other	0.354283	0.912687
L1M3.L1.LINE	L1M3	L1	LINE	HME5	other	0.415398	MME5	other	0.474937	0.890335
MER5B.hAT-Charlie.DNA	MER5B	hAT-Charlie	DNA	HME5	other	0.540664	MME5	other	0.34341	0.884074
MLT1D.ERVL-MaLR.LTR	MLT1D	ERVL-MaLR	LTR	HME5	other	0.451818	MME5	other	0.423132	0.874951
L1MA4A.L1.LINE	L1MA4A	L1	LINE	HME5	other	0.527345	MME5	other	0.346317	0.873662
L1ME3A.L1.LINE	L1ME3A	L1	LINE	HME5	other	0.612204	MME5	other	0.255966	0.86817
MLT1A0.ERVL-MaLR.LTR	MLT1A0	ERVL-MaLR	LTR	HME5	other	0.40527	MME5	other	0.456674	0.861944
L1MA6.L1.LINE	L1MA6	L1	LINE	HME5	other	0.398742	MME5	other	0.45574	0.854481
L1MD1.L1.LINE	L1MD1	L1	LINE	HME5	other	0.580604	MME5	other	0.272209	0.852813
MER58A.hAT-Charlie.DNA	MER58A	hAT-Charlie	DNA	HME5	other	0.485744	MME5	other	0.355286	0.84103
L1MB2.L1.LINE	L1MB2	L1	LINE	HME5	other	0.512135	MME5	other	0.32521	0.837345
MER3.hAT-Charlie.DNA	MER3	hAT-Charlie	DNA	HME5	other	0.47488	MME5	other	0.353186	0.828066
L1MA7.L1.LINE	L1MA7	L1	LINE	HME5	other	0.479301	MME5	other	0.346638	0.825939
L1MA5.L1.LINE	L1MA5	L1	LINE	HME5	other	0.428705	MME5	other	0.396915	0.82562
MER20.hAT-Charlie.DNA	MER20	hAT-Charlie	DNA	HME5	other	0.336214	MME5	other	0.480532	0.816746
L1MA8.L1.LINE	L1MA8	L1	LINE	HME5	other	0.477943	MME5	other	0.33129	0.809233
L1ME3G.L1.LINE	L1ME3G	L1	LINE	HME5	other	0.581677	MME5	other	0.179476	0.761153
L1ME3B.L1.LINE	L1ME3B	L1	LINE	HME5	other	0.54811	MME5	other	0.203957	0.752067
L1ME4c.L1.LINE	L1ME4c	L1	LINE	HME5	other	0.443386	MME5	other	0.304544	0.747931
L1MC2.L1.LINE	L1MC2	L1	LINE	HME5	other	0.4891	MME5	other	0.257289	0.746388
L1ME3Cz.L1.LINE	L1ME3Cz	L1	LINE	HME5	other	0.570076	MME5	other	0.166909	0.736985
MLT1C.ERVL-MaLR.LTR	MLT1C	ERVL-MaLR	LTR	HME5	other	0.38808	MME5	other	0.345141	0.733222
MER58B.hAT-Charlie.DNA	MER58B	hAT-Charlie	DNA	HME5	other	0.416553	MME5	other	0.315791	0.732344
L1M1.L1.LINE	L1M1	L1	LINE	HME5	other	0.530372	MME5	other	0.186706	0.717078
HAL1ME.L1.LINE	HAL1ME	L1	LINE	HME5	other	0.475742	MME5	other	0.22458	0.700323
L1ME3.L1.LINE	L1ME3	L1	LINE	HME5	other	0.544294	MME5	other	0.155258	0.699552
MLT1B.ERVL-MaLR.LTR	MLT1B	ERVL-MaLR	LTR	HME5	other	0.408121	MME5	other	0.290748	0.698869
L1M4b.L1.LINE	L1M4b	L1	LINE	HME5	other	0.393457	MME5	other	0.284646	0.678103
L3b.CR1.LINE	L3b	CR1	LINE	HME5	other	0.383649	MME5	other	0.291086	0.674735
MER5A1.hAT-Charlie.DNA	MER5A1	hAT-Charlie	DNA	HME5	other	0.405437	MME5	other	0.261511	0.666947
Tigger7.TcMar-Tigger.DNA	Tigger7	TcMar-Tigger	DNA	HME5	other	0.285536	MME5	other	0.373079	0.658615
L1MD3.L1.LINE	L1MD3	L1	LINE	HME5	other	0.376514	MME5	other	0.278656	0.65517
L1ME2z.L1.LINE	L1ME2z	L1	LINE	HME5	other	0.446943	MME5	other	0.201675	0.648618
MER33.hAT-Charlie.DNA	MER33	hAT-Charlie	DNA	HME5	other	0.412416	MME5	other	0.223246	0.635663
MLT1J.ERVL-MaLR.LTR	MLT1J	ERVL-MaLR	LTR	HME5	other	0.373618	MME5	other	0.25668	0.630298
MLT1A.ERVL-MaLR.LTR	MLT1A	ERVL-MaLR	LTR	HME5	other	0.324635	MME5	other	0.305251	0.629885
L1MA5A.L1.LINE	L1MA5A	L1	LINE	HME5	other	0.376769	MME5	other	0.237824	0.614593
L1MEi.L1.LINE	L1MEi	L1	LINE	HME5	other	0.491578	MME5	other	0.113462	0.60504
MER21C.ERVL.LTR	MER21C	ERVL	LTR	HME5	other	0.334548	MME5	other	0.265946	0.600494
Charlie2b.hAT-Charlie.DNA	Charlie2b	hAT-Charlie	DNA	HME5	other	0.402922	MME5	other	0.164163	0.567085
L1PB4.L1.LINE	L1PB4	L1	LINE	HME5	other	0.499087	MME5	other	0.0663468	0.565434
L1ME3F.L1.LINE	L1ME3F	L1	LINE	HME5	other	0.434092	MME5	other	0.128647	0.562738
L1M4a2.L1.LINE	L1M4a2	L1	LINE	HME5	other	0.305807	MME5	other	0.253758	0.559564
FAM.Alu.SINE	FAM	Alu	SINE	HME5	other	0.531066	MME5	other	0.0250113	0.556077
L1ME3C.L1.LINE	L1ME3C	L1	LINE	HME5	other	0.360746	MME5	other	0.194867	0.555612
HAL1M8.L1.LINE	HAL1M8	L1	LINE	HME5	other	0.34842	MME5	other	0.199341	0.547761
L1M4a1.L1.LINE	L1M4a1	L1	LINE	HME5	other	0.376167	MME5	other	0.171565	0.547733
MLT1L.ERVL-MaLR.LTR	MLT1L	ERVL-MaLR	LTR	HME5	other	0.281046	MME5	other	0.252569	0.533615
L1MA10.L1.LINE	L1MA10	L1	LINE	HME5	other	0.37261	MME5	other	0.153643	0.526253
L1M6.L1.LINE	L1M6	L1	LINE	HME5	other	0.420785	MME5	other	0.103644	0.524429
MLT1K.ERVL-MaLR.LTR	MLT1K	ERVL-MaLR	LTR	HME5	other	0.351448	MME5	other	0.165447	0.516896
HAL1b.L1.LINE	HAL1b	L1	LINE	HME5	other	0.413217	MME5	other	0.10055	0.513768
MLT1A1.ERVL-MaLR.LTR	MLT1A1	ERVL-MaLR	LTR	HME5	other	0.255336	MME5	other	0.247931	0.503267
L1M7.L1.LINE	L1M7	L1	LINE	HME5	other	0.384081	MME5	other	0.116018	0.500099
L1MEb.L1.LINE	L1MEb	L1	LINE	HME5	other	0.245235	MME5	other	0.248151	0.493387
Charlie7.hAT-Charlie.DNA	Charlie7	hAT-Charlie	DNA	HME5	other	0.314215	MME5	other	0.176448	0.490663
MER46C.TcMar-Tigger.DNA	MER46C	TcMar-Tigger	DNA	HME5	other	0.251038	MME5	other	0.237536	0.488574
Charlie1.hAT-Charlie.DNA	Charlie1	hAT-Charlie	DNA	HME5	other	0.22323	MME5	other	0.264285	0.487515
Tigger13a.TcMar-Tigger.DNA	Tigger13a	TcMar-Tigger	DNA	HME5	other	0.29642	MME5	other	0.18581	0.48223
Tigger17a.TcMar-Tigger.DNA	Tigger17a	TcMar-Tigger	DNA	HME5	other	0.311376	MME5	other	0.163065	0.474441
L1M8.L1.LINE	L1M8	L1	LINE	HME5	other	0.311795	MME5	other	0.161543	0.473338
MER113.hAT-Charlie.DNA	MER113	hAT-Charlie	DNA	HME5	other	0.287765	MME5	other	0.173447	0.461212
L4-A-Mam.RTE-X.LINE	L4-A-Mam	RTE-X	LINE	HME5	other	0.361653	MME5	other	0.0983693	0.460022
Looper.PiggyBac.DNA	Looper	PiggyBac	DNA	HME5	other	0.217512	MME5	other	0.239799	0.457311
MER63D.hAT-Blackjack.DNA	MER63D	hAT-Blackjack	DNA	HME5	other	0.22733	MME5	other	0.228011	0.455342
Tigger15a.TcMar-Tigger.DNA	Tigger15a	TcMar-Tigger	DNA	HME5	other	0.356022	MME5	other	0.0968281	0.45285
MER112.hAT-Charlie.DNA	MER112	hAT-Charlie	DNA	HME5	other	0.325851	MME5	other	0.124609	0.45046
MLT1H.ERVL-MaLR.LTR	MLT1H	ERVL-MaLR	LTR	HME5	other	0.279656	MME5	other	0.169253	0.448909
MLT1F.ERVL-MaLR.LTR	MLT1F	ERVL-MaLR	LTR	HME5	other	0.263208	MME5	other	0.184005	0.447212
MER103C.hAT-Charlie.DNA	MER103C	hAT-Charlie	DNA	HME5	other	0.336583	MME5	other	0.106353	0.442936
MLT1F2.ERVL-MaLR.LTR	MLT1F2	ERVL-MaLR	LTR	HME5	other	0.199225	MME5	other	0.24326	0.442485
MER44B.TcMar-Tigger.DNA	MER44B	TcMar-Tigger	DNA	HME5	other	0.196765	MME5	other	0.241493	0.438258
Charlie1b.hAT-Charlie.DNA	Charlie1b	hAT-Charlie	DNA	HME5	other	0.276886	MME5	other	0.157568	0.434455
MER21B.ERVL.LTR	MER21B	ERVL	LTR	HME5	other	0.181624	MME5	other	0.248272	0.429896
L4-C-Mam.RTE-X.LINE	L4-C-Mam	RTE-X	LINE	HME5	other	0.334863	MME5	other	0.0915355	0.426399
L1ME3D.L1.LINE	L1ME3D	L1	LINE	HME5	other	0.318753	MME5	other	0.107449	0.426202
MER20B.hAT-Charlie.DNA	MER20B	hAT-Charlie	DNA	HME5	other	0.270232	MME5	other	0.152641	0.422873
Charlie4z.hAT-Charlie.DNA	Charlie4z	hAT-Charlie	DNA	HME5	other	0.30817	MME5	other	0.113017	0.421187
MARNA.TcMar-Mariner.DNA	MARNA	TcMar-Mariner	DNA	HME5	other	0.252165	MME5	other	0.1622	0.414366
LTR37-int.ERV1.LTR	LTR37-int	ERV1	LTR	HME5	other	0.165182	MME5	other	0.248785	0.413967
Cheshire.hAT-Charlie.DNA	Cheshire	hAT-Charlie	DNA	HME5	other	0.211617	MME5	other	0.199867	0.411484
MER102c.hAT-Charlie.DNA	MER102c	hAT-Charlie	DNA	HME5	other	0.262787	MME5	other	0.13619	0.398977
MLT1E2.ERVL-MaLR.LTR	MLT1E2	ERVL-MaLR	LTR	HME5	other	0.188775	MME5	other	0.209763	0.398538
MLT2B4.ERVL.LTR	MLT2B4	ERVL	LTR	HME5	other	0.172805	MME5	other	0.224499	0.397303
MER44A.TcMar-Tigger.DNA	MER44A	TcMar-Tigger	DNA	HME5	other	0.15789	MME5	other	0.227477	0.385367
ERVL-E-int.ERVL.LTR	ERVL-E-int	ERVL	LTR	HME5	other	0.263699	MME5	other	0.121033	0.384732
L1MCc.L1.LINE	L1MCc	L1	LINE	HME5	other	0.237402	MME5	other	0.143771	0.381173
MLT1N2.ERVL-MaLR.LTR	MLT1N2	ERVL-MaLR	LTR	HME5	other	0.196516	MME5	other	0.182785	0.379301
MER53.hAT.DNA	MER53	hAT	DNA	HME5	other	0.172938	MME5	other	0.195382	0.368321
Kanga2-a.TcMar-Tc2.DNA	Kanga2-a	TcMar-Tc2	DNA	HME5	other	0.207612	MME5	other	0.160428	0.36804
L1M3e.L1.LINE	L1M3e	L1	LINE	HME5	other	0.16982	MME5	other	0.198129	0.367949
MER117.hAT-Charlie.DNA	MER117	hAT-Charlie	DNA	HME5	other	0.176413	MME5	other	0.191107	0.367519
L1MCb.L1.LINE	L1MCb	L1	LINE	HME5	other	0.245576	MME5	other	0.121101	0.366677
CR1-Mam.CR1.LINE	CR1-Mam	CR1	LINE	HME5	other	0.266331	MME5	other	0.0928841	0.359215
MER44C.TcMar-Tigger.DNA	MER44C	TcMar-Tigger	DNA	HME5	other	0.222581	MME5	other	0.136017	0.358598
Charlie8.hAT-Charlie.DNA	Charlie8	hAT-Charlie	DNA	HME5	other	0.253054	MME5	other	0.100897	0.353951
MLT1J2.ERVL-MaLR.LTR	MLT1J2	ERVL-MaLR	LTR	HME5	other	0.136798	MME5	other	0.216956	0.353753
ERVL-B4-int.ERVL.LTR	ERVL-B4-int	ERVL	LTR	HME5	other	0.152354	MME5	other	0.201072	0.353426
L1M3c.L1.LINE	L1M3c	L1	LINE	HME5	other	0.190136	MME5	other	0.163069	0.353205
MLT1I.ERVL-MaLR.LTR	MLT1I	ERVL-MaLR	LTR	HME5	other	0.205024	MME5	other	0.147508	0.352532
MER68.ERVL.LTR	MER68	ERVL	LTR	HME5	other	0.20755	MME5	other	0.141039	0.348589
Tigger17c.TcMar-Tigger.DNA	Tigger17c	TcMar-Tigger	DNA	HME5	other	0.118822	MME5	other	0.214337	0.333159
Charlie2a.hAT-Charlie.DNA	Charlie2a	hAT-Charlie	DNA	HME5	other	0.196534	MME5	other	0.136394	0.332928
L1MEh.L1.LINE	L1MEh	L1	LINE	HME5	other	0.254702	MME5	other	0.0745961	0.329298
Charlie10.hAT-Charlie.DNA	Charlie10	hAT-Charlie	DNA	HME5	other	0.158338	MME5	other	0.168579	0.326917
MamTip2.hAT-Tip100.DNA	MamTip2	hAT-Tip100	DNA	HME5	other	0.232753	MME5	other	0.0939239	0.326677
MLT1F1.ERVL-MaLR.LTR	MLT1F1	ERVL-MaLR	LTR	HME5	other	0.153216	MME5	other	0.170588	0.323804
Plat-L3.CR1.LINE	Plat-L3	CR1	LINE	HME5	other	0.218938	MME5	other	0.0975352	0.316473
MLT2D.ERVL.LTR	MLT2D	ERVL	LTR	HME5	other	0.157562	MME5	other	0.158147	0.315709
L1ME5.L1.LINE	L1ME5	L1	LINE	HME5	other	0.220698	MME5	other	0.0947819	0.31548
Tigger16a.TcMar-Tigger.DNA	Tigger16a	TcMar-Tigger	DNA	HME5	other	0.199043	MME5	other	0.114186	0.313229
MER74A.ERVL.LTR	MER74A	ERVL	LTR	HME5	other	0.184786	MME5	other	0.128098	0.312885
MER104.TcMar-Tc2.DNA	MER104	TcMar-Tc2	DNA	HME5	other	0.203071	MME5	other	0.104748	0.307819
Charlie15b.hAT-Charlie.DNA	Charlie15b	hAT-Charlie	DNA	HME5	other	0.166397	MME5	other	0.140762	0.307158
MER77.ERVL.LTR	MER77	ERVL	LTR	HME5	other	0.124546	MME5	other	0.181651	0.306197
L1M2a.L1.LINE	L1M2a	L1	LINE	HME5	other	0.233147	MME5	other	0.0727935	0.305941
L1MDb.L1.LINE	L1MDb	L1	LINE	HME5	other	0.149904	MME5	other	0.154869	0.304772
MER45B.hAT-Tip100.DNA	MER45B	hAT-Tip100	DNA	HME5	other	0.135734	MME5	other	0.167681	0.303415
MLT1E1A.ERVL-MaLR.LTR	MLT1E1A	ERVL-MaLR	LTR	HME5	other	0.152903	MME5	other	0.150018	0.302922
Tigger9b.TcMar-Tigger.DNA	Tigger9b	TcMar-Tigger	DNA	HME5	other	0.246551	MME5	other	0.0561575	0.302709
LFSINE-Vert.tRNA.SINE	LFSINE-Vert	tRNA	SINE	HME5	other	0.143956	MME5	other	0.155338	0.299294
Arthur1B.hAT-Tip100.DNA	Arthur1B	hAT-Tip100	DNA	HME5	other	0.142829	MME5	other	0.156379	0.299208
MER2B.TcMar-Tigger.DNA	MER2B	TcMar-Tigger	DNA	HME5	other	0.16874	MME5	other	0.12726	0.296
MER31B.ERV1.LTR	MER31B	ERV1	LTR	HME5	other	0.136291	MME5	other	0.159493	0.295784
LTR16C.ERVL.LTR	LTR16C	ERVL	LTR	HME5	other	0.165222	MME5	other	0.12882	0.294042
MLT2B1.ERVL.LTR	MLT2B1	ERVL	LTR	HME5	other	0.148701	MME5	other	0.145217	0.293917
MLT1G.ERVL-MaLR.LTR	MLT1G	ERVL-MaLR	LTR	HME5	other	0.124988	MME5	other	0.167968	0.292956
Charlie7a.hAT-Charlie.DNA	Charlie7a	hAT-Charlie	DNA	HME5	other	0.139891	MME5	other	0.152923	0.292814
MLT1O.ERVL-MaLR.LTR	MLT1O	ERVL-MaLR	LTR	HME5	other	0.187759	MME5	other	0.10389	0.291649
Tigger5.TcMar-Tigger.DNA	Tigger5	TcMar-Tigger	DNA	HME5	other	0.0812931	MME5	other	0.207092	0.288385
MER45A.hAT-Tip100.DNA	MER45A	hAT-Tip100	DNA	HME5	other	0.129565	MME5	other	0.157213	0.286778
MER63A.hAT-Blackjack.DNA	MER63A	hAT-Blackjack	DNA	HME5	other	0.139064	MME5	other	0.146833	0.285897
MER94.hAT-Blackjack.DNA	MER94	hAT-Blackjack	DNA	HME5	other	0.189901	MME5	other	0.0947993	0.284701
Tigger6a.TcMar-Tigger.DNA	Tigger6a	TcMar-Tigger	DNA	HME5	other	0.194927	MME5	other	0.0879821	0.282909
L4-B-Mam.RTE-X.LINE	L4-B-Mam	RTE-X	LINE	HME5	other	0.213746	MME5	other	0.068543	0.282289
MLT1H2.ERVL-MaLR.LTR	MLT1H2	ERVL-MaLR	LTR	HME5	other	0.159368	MME5	other	0.122112	0.28148
MLT1G1.ERVL-MaLR.LTR	MLT1G1	ERVL-MaLR	LTR	HME5	other	0.109236	MME5	other	0.169348	0.278584
Charlie24.hAT-Charlie.DNA	Charlie24	hAT-Charlie	DNA	HME5	other	0.185501	MME5	other	0.0921797	0.277681
MER102a.hAT-Charlie.DNA	MER102a	hAT-Charlie	DNA	HME5	other	0.186436	MME5	other	0.0910478	0.277484
LTR16A.ERVL.LTR	LTR16A	ERVL	LTR	HME5	other	0.111973	MME5	other	0.165427	0.277401
MER119.hAT-Charlie.DNA	MER119	hAT-Charlie	DNA	HME5	other	0.121796	MME5	other	0.150804	0.2726
Charlie29a.hAT-Charlie.DNA	Charlie29a	hAT-Charlie	DNA	HME5	other	0.130489	MME5	other	0.141087	0.271575
LTR37A.ERV1.LTR	LTR37A	ERV1	LTR	HME5	other	0.144077	MME5	other	0.124723	0.2688
Charlie25.hAT-Charlie.DNA	Charlie25	hAT-Charlie	DNA	HME5	other	0.189034	MME5	other	0.0791046	0.268139
LTR78.ERV1.LTR	LTR78	ERV1	LTR	HME5	other	0.152493	MME5	other	0.115605	0.268098
Tigger14a.TcMar-Tigger.DNA	Tigger14a	TcMar-Tigger	DNA	HME5	other	0.155956	MME5	other	0.111662	0.267618
LTR79.ERVL.LTR	LTR79	ERVL	LTR	HME5	other	0.159784	MME5	other	0.105612	0.265396
L1M2c.L1.LINE	L1M2c	L1	LINE	HME5	other	0.145856	MME5	other	0.118044	0.263899
MamRep137.TcMar-Tigger.DNA	MamRep137	TcMar-Tigger	DNA	HME5	other	0.206197	MME5	other	0.0567358	0.262932
ERV3-16A3-I-int.ERVL.LTR	ERV3-16A3-I-int	ERVL	LTR	HME5	other	0.0775571	MME5	other	0.183932	0.261489
Zaphod3.hAT-Tip100.DNA	Zaphod3	hAT-Tip100	DNA	HME5	other	0.120784	MME5	other	0.140637	0.261421
LTR31.ERV1.LTR	LTR31	ERV1	LTR	HME5	other	0.115802	MME5	other	0.138865	0.254666
LTR37B.ERV1.LTR	LTR37B	ERV1	LTR	HME5	other	0.186988	MME5	other	0.0670344	0.254022
MER74B.ERVL.LTR	MER74B	ERVL	LTR	HME5	other	0.148641	MME5	other	0.10489	0.253532
Charlie19a.hAT-Charlie.DNA	Charlie19a	hAT-Charlie	DNA	HME5	other	0.112922	MME5	other	0.138641	0.251563
MER63B.hAT-Blackjack.DNA	MER63B	hAT-Blackjack	DNA	HME5	other	0.147044	MME5	other	0.10185	0.248894
MER63C.hAT-Blackjack.DNA	MER63C	hAT-Blackjack	DNA	HME5	other	0.126035	MME5	other	0.117788	0.243823
MamRep434.TcMar-Tigger.DNA	MamRep434	TcMar-Tigger	DNA	HME5	other	0.158287	MME5	other	0.0832081	0.241495
MER34.ERV1.LTR	MER34	ERV1	LTR	HME5	other	0.128506	MME5	other	0.112773	0.241279
MER57-int.ERV1.LTR	MER57-int	ERV1	LTR	HME5	other	0.142949	MME5	other	0.0972387	0.240188
MLT1M.ERVL-MaLR.LTR	MLT1M	ERVL-MaLR	LTR	HME5	other	0.183043	MME5	other	0.0535443	0.236587
MLT1H1.ERVL-MaLR.LTR	MLT1H1	ERVL-MaLR	LTR	HME5	other	0.092051	MME5	other	0.143338	0.235389
Kanga1c.TcMar-Tc2.DNA	Kanga1c	TcMar-Tc2	DNA	HME5	other	0.153958	MME5	other	0.0788379	0.232796
MLT1F-int.ERVL-MaLR.LTR	MLT1F-int	ERVL-MaLR	LTR	HME5	other	0.0836581	MME5	other	0.148475	0.232133
Tigger20a.TcMar-Tigger.DNA	Tigger20a	TcMar-Tigger	DNA	HME5	other	0.169342	MME5	other	0.0612321	0.230574
LTR82A.ERVL.LTR	LTR82A	ERVL	LTR	HME5	other	0.0978772	MME5	other	0.129906	0.227783
ERVL-int.ERVL.LTR	ERVL-int	ERVL	LTR	HME5	other	0.0636623	MME5	other	0.160552	0.224214
Charlie18a.hAT-Charlie.DNA	Charlie18a	hAT-Charlie	DNA	HME5	other	0.165376	MME5	other	0.0561149	0.221491
LTR40a.ERVL.LTR	LTR40a	ERVL	LTR	HME5	other	0.128565	MME5	other	0.091166	0.219731
MER113A.hAT-Charlie.DNA	MER113A	hAT-Charlie	DNA	HME5	other	0.146896	MME5	other	0.0709102	0.217806
Tigger6b.TcMar-Tigger.DNA	Tigger6b	TcMar-Tigger	DNA	HME5	other	0.0770084	MME5	other	0.138997	0.216005
MER96B.hAT-Tip100.DNA	MER96B	hAT-Tip100	DNA	HME5	other	0.112704	MME5	other	0.102191	0.214894
BLACKJACK.hAT-Blackjack.DNA	BLACKJACK	hAT-Blackjack	DNA	HME5	other	0.106797	MME5	other	0.106999	0.213796
LTR78B.ERV1.LTR	LTR78B	ERV1	LTR	HME5	other	0.152027	MME5	other	0.0614312	0.213458
LTR41.ERVL.LTR	LTR41	ERVL	LTR	HME5	other	0.140852	MME5	other	0.0708143	0.211666
Tigger10.TcMar-Tigger.DNA	Tigger10	TcMar-Tigger	DNA	HME5	other	0.149453	MME5	other	0.0592218	0.208675
LTR33A.ERVL.LTR	LTR33A	ERVL	LTR	HME5	other	0.128819	MME5	other	0.0783094	0.207129
Tigger16b.TcMar-Tigger.DNA	Tigger16b	TcMar-Tigger	DNA	HME5	other	0.140407	MME5	other	0.0662302	0.206638
Tigger18a.TcMar-Tigger.DNA	Tigger18a	TcMar-Tigger	DNA	HME5	other	0.156843	MME5	other	0.0491002	0.205943
MER58D.hAT-Charlie.DNA	MER58D	hAT-Charlie	DNA	HME5	other	0.104372	MME5	other	0.0907368	0.195109
L1MEg2.L1.LINE	L1MEg2	L1	LINE	HME5	other	0.0996268	MME5	other	0.0952554	0.194882
Zaphod.hAT-Tip100.DNA	Zaphod	hAT-Tip100	DNA	HME5	other	0.0869631	MME5	other	0.104785	0.191748
MER77B.ERVL.LTR	MER77B	ERVL	LTR	HME5	other	0.120334	MME5	other	0.0709848	0.191319
ORSL-2b.hAT-Tip100.DNA	ORSL-2b	hAT-Tip100	DNA	HME5	other	0.137261	MME5	other	0.0522671	0.189528
L1MEa.L1.LINE	L1MEa	L1	LINE	HME5	other	0.111672	MME5	other	0.0702719	0.181943
ORSL.hAT-Tip100.DNA	ORSL	hAT-Tip100	DNA	HME5	other	0.0932863	MME5	other	0.0858492	0.179135
MLT1F2-int.ERVL-MaLR.LTR	MLT1F2-int	ERVL-MaLR	LTR	HME5	other	0.12316	MME5	other	0.0552963	0.178457
MamTip1.hAT-Tip100.DNA	MamTip1	hAT-Tip100	DNA	HME5	other	0.0641472	MME5	other	0.110518	0.174665
Charlie21a.hAT-Charlie.DNA	Charlie21a	hAT-Charlie	DNA	HME5	other	0.0934211	MME5	other	0.0808558	0.174277
MER34B-int.ERV1.LTR	MER34B-int	ERV1	LTR	HME5	other	0.064383	MME5	other	0.109485	0.173868
Tigger11a.TcMar-Tigger.DNA	Tigger11a	TcMar-Tigger	DNA	HME5	other	0.109952	MME5	other	0.0585804	0.168532
Ricksha-c.MULE-MuDR.DNA	Ricksha-c	MULE-MuDR	DNA	HME5	other	0.0725091	MME5	other	0.0948336	0.167343
MER115.hAT-Tip100.DNA	MER115	hAT-Tip100	DNA	HME5	other	0.0710945	MME5	other	0.0943431	0.165438
L1M3d.L1.LINE	L1M3d	L1	LINE	HME5	other	0.0944016	MME5	other	0.0684528	0.162854
Charlie22a.hAT-Charlie.DNA	Charlie22a	hAT-Charlie	DNA	HME5	other	0.111973	MME5	other	0.0481723	0.160145
MLT1B-int.ERVL-MaLR.LTR	MLT1B-int	ERVL-MaLR	LTR	HME5	other	0.0727249	MME5	other	0.0865157	0.159241
LTR75.ERVL.LTR	LTR75	ERVL	LTR	HME5	other	0.0153239	MME5	other	0.139998	0.155322
LTR107-Mam.LTR.LTR	LTR107-Mam	LTR	LTR	HME5	other	0.0326771	MME5	other	0.120818	0.153496
MER91B.hAT-Tip100.DNA	MER91B	hAT-Tip100	DNA	HME5	other	0.119171	MME5	other	0.0324328	0.151604
Tigger12A.TcMar-Tigger.DNA	Tigger12A	TcMar-Tigger	DNA	HME5	other	0.102142	MME5	other	0.0474174	0.14956
MLT1H2-int.ERVL-MaLR.LTR	MLT1H2-int	ERVL-MaLR	LTR	HME5	other	0.099408	MME5	other	0.0461823	0.14559
X7B-LINE.CR1.LINE	X7B-LINE	CR1	LINE	HME5	other	0.0795323	MME5	other	0.0624086	0.141941
MER57E1.ERV1.LTR	MER57E1	ERV1	LTR	HME5	other	0.0989741	MME5	other	0.0408625	0.139837
MLT-int.ERVL-MaLR.LTR	MLT-int	ERVL-MaLR	LTR	HME5	other	0.0350281	MME5	other	0.100214	0.135242
L5.RTE-X.LINE	L5	RTE-X	LINE	HME5	other	0.050177	MME5	other	0.0849166	0.135094
Kanga1b.TcMar-Tc2.DNA	Kanga1b	TcMar-Tc2	DNA	HME5	other	0.051422	MME5	other	0.0819886	0.133411
LTR52.ERVL.LTR	LTR52	ERVL	LTR	HME5	other	0.0743301	MME5	other	0.0528603	0.12719
LTR16A1.ERVL.LTR	LTR16A1	ERVL	LTR	HME5	other	0.0595232	MME5	other	0.0667899	0.126313
MER90.ERV1.LTR	MER90	ERV1	LTR	HME5	other	0.0681481	MME5	other	0.0566189	0.124767
HERV16-int.ERVL.LTR	HERV16-int	ERVL	LTR	HME5	other	0.0456428	MME5	other	0.0757568	0.1214
LTR84b.ERVL.LTR	LTR84b	ERVL	LTR	HME5	other	0.0703075	MME5	other	0.0490637	0.119371
L1M3de.L1.LINE	L1M3de	L1	LINE	HME5	other	0.0556496	MME5	other	0.052441	0.108091
MER89.ERV1.LTR	MER89	ERV1	LTR	HME5	other	0.0609956	MME5	other	0.0369578	0.0979533
MER126.DNA.DNA	MER126	DNA	DNA	HME5	other	0.0593665	MME5	other	0.035938	0.0953045
Charlie10b.hAT-Charlie.DNA	Charlie10b	hAT-Charlie	DNA	HME5	other	0.0720774	MME5	other	0.012531	0.0846083
MLT1E2-int.ERVL-MaLR.LTR	MLT1E2-int	ERVL-MaLR	LTR	HME5	other	0.0280147	MME5	other	0.0510346	0.0790493
MLT1E.ERVL-MaLR.LTR	MLT1E	ERVL-MaLR	LTR	HME5	other	0.0135999	MME5	other	0.0628752	0.0764751
Charlie17b.hAT-Charlie.DNA	Charlie17b	hAT-Charlie	DNA	HME5	other	0.0256969	MME5	other	0.0420164	0.0677133
