## Additional file 7 for "Systematic single-cell analysis reveals dynamic control of transposable element activity orchestrating the endothelial-to-hematopoietic transition"

### Sheet: Table S1
Table S1. Differentially expressed TEs between pre-HECs and VECs in human.
TE	p_val	avg_log2FC	pct.1	pct.2	p_val_adj	Family	Superfamily	Class
HERVK-int.ERVK.LTR	9.78525e-53	1.40494	0.628	0.252	2.05901e-48	HERVK-int	ERVK	LTR
L1M4c.L1.LINE	2.64071e-44	0.807449	1	1	5.55658e-40	L1M4c	L1	LINE
L2a.L2.LINE	5.52277e-41	0.444118	1	1	1.1621e-36	L2a	L2	LINE
L2c.L2.LINE	3.04141e-40	0.470746	1	1	6.39974e-36	L2c	L2	LINE
AluJb.Alu.SINE	1.44122e-39	0.404053	1	1	3.03262e-35	AluJb	Alu	SINE
AluJr.Alu.SINE	4.62124e-38	0.395247	1	1	9.72401e-34	AluJr	Alu	SINE
L1MEd.L1.LINE	2.17992e-37	0.531083	1	0.999	4.58699e-33	L1MEd	L1	LINE
HERV15-int.ERV1.LTR	3.11561e-37	0.815983	0.385	0.111	6.55587e-33	HERV15-int	ERV1	LTR
L1PA4.L1.LINE	7.6972e-37	0.527732	1	0.999	1.61965e-32	L1PA4	L1	LINE
L1PA3.L1.LINE	2.60317e-36	0.555113	1	0.999	5.47758e-32	L1PA3	L1	LINE
L1M5.L1.LINE	3.75824e-36	0.433928	1	1	7.90809e-32	L1M5	L1	LINE
AluSq2.Alu.SINE	4.5818e-36	0.380051	1	1	9.64102e-32	AluSq2	Alu	SINE
AluSz.Alu.SINE	1.66006e-35	0.355746	1	1	3.4931e-31	AluSz	Alu	SINE
L1PA15.L1.LINE	5.06741e-35	0.588618	1	0.989	1.06628e-30	L1PA15	L1	LINE
AluSz6.Alu.SINE	7.60332e-35	0.389765	1	1	1.59989e-30	AluSz6	Alu	SINE
MIR.MIR.SINE	1.06971e-34	0.374037	1	1	2.25089e-30	MIR	MIR	SINE
LTR30.ERV1.LTR	1.56522e-34	0.772371	0.355	0.102	3.29353e-30	LTR30	ERV1	LTR
L1PA10.L1.LINE	7.36226e-34	0.601322	1	0.988	1.54917e-29	L1PA10	L1	LINE
L1MEc.L1.LINE	8.60559e-34	0.475452	1	1	1.81079e-29	L1MEc	L1	LINE
L1PB1.L1.LINE	9.14866e-33	0.503511	1	1	1.92506e-28	L1PB1	L1	LINE
FLAM-C.Alu.SINE	1.5651e-32	0.434236	1	1	3.29328e-28	FLAM-C	Alu	SINE
AluJo.Alu.SINE	6.89151e-32	0.331163	1	1	1.45011e-27	AluJo	Alu	SINE
L1PA8.L1.LINE	7.04677e-32	0.527602	1	0.997	1.48278e-27	L1PA8	L1	LINE
AluSc.Alu.SINE	1.8284e-31	0.387811	1	1	3.84731e-27	AluSc	Alu	SINE
MIRb.MIR.SINE	1.96562e-31	0.388952	1	1	4.13606e-27	MIRb	MIR	SINE
AluY.Alu.SINE	2.74415e-31	0.342119	1	1	5.77425e-27	AluY	Alu	SINE
AluSp.Alu.SINE	4.54079e-31	0.343107	1	1	9.55472e-27	AluSp	Alu	SINE
L2.L2.LINE	7.95607e-31	0.410253	1	1	1.67412e-26	L2	L2	LINE
HAL1.L1.LINE	1.68327e-30	0.429668	1	1	3.54194e-26	HAL1	L1	LINE
L1MC4a.L1.LINE	1.95914e-30	0.477228	1	0.998	4.12242e-26	L1MC4a	L1	LINE
L2b.L2.LINE	4.23693e-30	0.379741	1	1	8.91536e-26	L2b	L2	LINE
AluSx.Alu.SINE	8.02668e-30	0.329754	1	1	1.68897e-25	AluSx	Alu	SINE
AluSx1.Alu.SINE	1.25194e-29	0.330372	1	1	2.63434e-25	AluSx1	Alu	SINE
L1PA7.L1.LINE	1.37578e-29	0.43616	1	1	2.89492e-25	L1PA7	L1	LINE
AluSq.Alu.SINE	1.14446e-28	0.378097	1	1	2.40816e-24	AluSq	Alu	SINE
MIRc.MIR.SINE	1.71123e-28	0.339509	1	1	3.60077e-24	MIRc	MIR	SINE
L1ME1.L1.LINE	2.41213e-28	0.410112	1	1	5.07561e-24	L1ME1	L1	LINE
MER61-int.ERV1.LTR	4.62539e-28	0.726521	0.866	0.647	9.73275e-24	MER61-int	ERV1	LTR
AluSg7.Alu.SINE	7.7674e-28	0.37611	1	1	1.63442e-23	AluSg7	Alu	SINE
AluSx4.Alu.SINE	1.63802e-27	0.398998	1	1	3.44672e-23	AluSx4	Alu	SINE
L1PA6.L1.LINE	1.75242e-27	0.498194	0.996	0.992	3.68743e-23	L1PA6	L1	LINE
L1MD2.L1.LINE	2.45094e-27	0.434647	0.996	0.998	5.15726e-23	L1MD2	L1	LINE
AluSx3.Alu.SINE	3.06547e-27	0.347092	1	1	6.45036e-23	AluSx3	Alu	SINE
AluJr4.Alu.SINE	3.25144e-27	0.347375	1	1	6.84169e-23	AluJr4	Alu	SINE
AluSg.Alu.SINE	3.56458e-27	0.332837	1	1	7.50059e-23	AluSg	Alu	SINE
L1M4.L1.LINE	4.40513e-27	0.413801	1	1	9.26927e-23	L1M4	L1	LINE
L1MDa.L1.LINE	8.50816e-27	0.520404	1	0.99	1.79029e-22	L1MDa	L1	LINE
MER5A.hAT-Charlie.DNA	2.15732e-26	0.415445	1	0.999	4.53944e-22	MER5A	hAT-Charlie	DNA
L1PA8A.L1.LINE	2.43775e-26	0.59158	0.983	0.863	5.12952e-22	L1PA8A	L1	LINE
MER9B.ERVK.LTR	2.71308e-26	0.207847	0.121	0.015	5.70887e-22	MER9B	ERVK	LTR
L1PA13.L1.LINE	4.92461e-26	0.481609	0.996	0.985	1.03624e-21	L1PA13	L1	LINE
OldhAT1.hAT-Ac.DNA	6.33435e-26	0.607287	0.827	0.606	1.33287e-21	OldhAT1	hAT-Ac	DNA
L1MB7.L1.LINE	8.14127e-26	0.388247	1	1	1.71309e-21	L1MB7	L1	LINE
L1MA9.L1.LINE	1.588e-25	0.450422	1	0.999	3.34148e-21	L1MA9	L1	LINE
AluSg4.Alu.SINE	4.07611e-25	0.395015	1	1	8.57694e-21	AluSg4	Alu	SINE
AluSc8.Alu.SINE	6.92889e-25	0.312818	1	1	1.45798e-20	AluSc8	Alu	SINE
L1MB8.L1.LINE	9.52362e-25	0.417464	1	1	2.00396e-20	L1MB8	L1	LINE
L1MA10.L1.LINE	5.4961e-24	0.575858	0.913	0.751	1.15649e-19	L1MA10	L1	LINE
L1PA16.L1.LINE	6.35406e-24	0.465965	1	0.997	1.33702e-19	L1PA16	L1	LINE
L1PB4.L1.LINE	1.78011e-23	0.484571	0.991	0.971	3.74571e-19	L1PB4	L1	LINE
AluYb8.Alu.SINE	2.03583e-23	0.442268	1	0.999	4.28378e-19	AluYb8	Alu	SINE
L1MC5.L1.LINE	6.61209e-23	0.357883	1	1	1.39131e-18	L1MC5	L1	LINE
L1MA4.L1.LINE	7.66428e-23	0.408634	1	0.994	1.61272e-18	L1MA4	L1	LINE
L1MC3.L1.LINE	3.21106e-22	0.447831	1	0.991	6.7567e-18	L1MC3	L1	LINE
L1MC4.L1.LINE	4.0914e-22	0.35307	1	1	8.60912e-18	L1MC4	L1	LINE
AluSc5.Alu.SINE	4.13901e-22	0.335608	1	1	8.7093e-18	AluSc5	Alu	SINE
FRAM.Alu.SINE	5.13624e-22	0.382614	1	1	1.08077e-17	FRAM	Alu	SINE
L1MB1.L1.LINE	1.44414e-21	0.536621	0.983	0.91	3.03875e-17	L1MB1	L1	LINE
L1MA3.L1.LINE	1.71873e-21	0.388893	1	0.998	3.61656e-17	L1MA3	L1	LINE
Tigger3b.TcMar-Tigger.DNA	1.83071e-21	0.40823	1	0.996	3.85218e-17	Tigger3b	TcMar-Tigger	DNA
L1PREC2.L1.LINE	2.18122e-21	0.420913	0.991	0.985	4.58973e-17	L1PREC2	L1	LINE
L1MD1.L1.LINE	6.30346e-21	0.388315	0.996	0.994	1.32637e-16	L1MD1	L1	LINE
L1HS.L1.LINE	7.41508e-21	0.475605	0.983	0.955	1.56028e-16	L1HS	L1	LINE
FLAM-A.Alu.SINE	9.077e-21	0.344046	1	1	1.90998e-16	FLAM-A	Alu	SINE
L1MC1.L1.LINE	1.04153e-20	0.415668	1	0.999	2.19159e-16	L1MC1	L1	LINE
Tigger2a.TcMar-Tigger.DNA	1.51319e-20	0.51509	0.961	0.839	3.18406e-16	Tigger2a	TcMar-Tigger	DNA
L1MEf.L1.LINE	1.53096e-20	0.384808	1	1	3.22145e-16	L1MEf	L1	LINE
L1ME4b.L1.LINE	1.81146e-20	0.336031	1	1	3.81168e-16	L1ME4b	L1	LINE
AluYm1.Alu.SINE	1.94942e-20	0.353476	1	1	4.10197e-16	AluYm1	Alu	SINE
L1M2.L1.LINE	2.96017e-20	0.393666	1	0.997	6.22878e-16	L1M2	L1	LINE
L1MEg.L1.LINE	3.47628e-20	0.370043	1	0.998	7.31479e-16	L1MEg	L1	LINE
L1ME4a.L1.LINE	4.27921e-20	0.325142	1	1	9.00432e-16	L1ME4a	L1	LINE
AluYa5.Alu.SINE	1.37674e-19	0.373926	1	1	2.89693e-15	AluYa5	Alu	SINE
FAM.Alu.SINE	1.44321e-19	0.388745	1	0.98	3.03681e-15	FAM	Alu	SINE
LTR47A.ERVL.LTR	1.91175e-19	-0.599519	0.325	0.607	4.0227e-15	LTR47A	ERVL	LTR
HAL1b.L1.LINE	2.79065e-19	0.46719	0.957	0.859	5.87209e-15	HAL1b	L1	LINE
L1MB3.L1.LINE	5.7591e-19	0.326045	1	1	1.21183e-14	L1MB3	L1	LINE
L3b.CR1.LINE	5.7665e-19	0.512571	0.926	0.859	1.21339e-14	L3b	CR1	LINE
L1ME3A.L1.LINE	2.9121e-18	0.341062	1	1	6.12763e-14	L1ME3A	L1	LINE
L1MA1.L1.LINE	4.32835e-18	0.408456	1	0.983	9.10772e-14	L1MA1	L1	LINE
L1ME3C.L1.LINE	5.91302e-18	0.497463	0.935	0.797	1.24422e-13	L1ME3C	L1	LINE
L1MA4A.L1.LINE	1.60835e-17	0.45301	1	0.987	3.38429e-13	L1MA4A	L1	LINE
AluYc.Alu.SINE	1.98097e-17	0.33994	1	0.999	4.16836e-13	AluYc	Alu	SINE
Tigger19b.TcMar-Tigger.DNA	4.18112e-17	0.482492	0.926	0.798	8.7979e-13	Tigger19b	TcMar-Tigger	DNA
MER81.hAT-Blackjack.DNA	5.13265e-17	0.508606	0.636	0.43	1.08001e-12	MER81	hAT-Blackjack	DNA
L1MA2.L1.LINE	5.2679e-17	0.393025	1	0.989	1.10847e-12	L1MA2	L1	LINE
MLT1B.ERVL-MaLR.LTR	5.95398e-17	0.391004	0.983	0.969	1.25284e-12	MLT1B	ERVL-MaLR	LTR
L1MEj.L1.LINE	6.54758e-17	0.493945	0.844	0.715	1.37774e-12	L1MEj	L1	LINE
Harlequin-int.ERV1.LTR	6.7458e-17	0.679458	0.74	0.542	1.41945e-12	Harlequin-int	ERV1	LTR
Tigger1.TcMar-Tigger.DNA	9.02842e-17	0.345867	1	0.999	1.89976e-12	Tigger1	TcMar-Tigger	DNA
L1MB4.L1.LINE	1.2468e-16	0.364772	1	0.995	2.62353e-12	L1MB4	L1	LINE
L3.CR1.LINE	1.44949e-16	0.318557	1	1	3.05001e-12	L3	CR1	LINE
L1PA2.L1.LINE	2.01635e-16	0.368828	1	0.998	4.24281e-12	L1PA2	L1	LINE
L1PA5.L1.LINE	2.29168e-16	0.336541	1	1	4.82215e-12	L1PA5	L1	LINE
L1MA5.L1.LINE	2.77777e-16	0.416632	0.987	0.933	5.84499e-12	L1MA5	L1	LINE
MLT1J.ERVL-MaLR.LTR	4.36098e-16	0.378106	0.991	0.963	9.17637e-12	MLT1J	ERVL-MaLR	LTR
MER131.DNA.DNA	4.48986e-16	-0.40889	0.182	0.465	9.44755e-12	MER131	DNA	DNA
L1ME3Cz.L1.LINE	6.94952e-16	0.360544	1	0.998	1.46232e-11	L1ME3Cz	L1	LINE
L1MEi.L1.LINE	9.19436e-16	0.409926	0.983	0.95	1.93468e-11	L1MEi	L1	LINE
L1PB3.L1.LINE	1.03292e-15	0.446682	0.944	0.868	2.17348e-11	L1PB3	L1	LINE
MIR3.MIR.SINE	1.323e-15	0.25079	1	1	2.78386e-11	MIR3	MIR	SINE
THE1B.ERVL-MaLR.LTR	1.72032e-15	0.405043	0.991	0.968	3.61989e-11	THE1B	ERVL-MaLR	LTR
L1ME2.L1.LINE	1.75148e-15	0.320622	1	0.999	3.68546e-11	L1ME2	L1	LINE
MamRep4096.hAT-Tip100.DNA	2.13002e-15	0.493496	0.481	0.278	4.48199e-11	MamRep4096	hAT-Tip100	DNA
LTR10B.ERV1.LTR	2.42531e-15	0.283927	0.247	0.09	5.10333e-11	LTR10B	ERV1	LTR
Charlie2b.hAT-Charlie.DNA	5.36592e-15	0.472033	0.926	0.828	1.1291e-10	Charlie2b	hAT-Charlie	DNA
L1MC2.L1.LINE	5.78676e-15	0.366303	0.996	0.978	1.21765e-10	L1MC2	L1	LINE
Tigger2.TcMar-Tigger.DNA	6.93544e-15	0.365471	0.996	0.969	1.45936e-10	Tigger2	TcMar-Tigger	DNA
L1MA7.L1.LINE	1.2171e-14	0.372576	0.987	0.979	2.56102e-10	L1MA7	L1	LINE
LTR46-int.ERV1.LTR	1.25894e-14	0.435169	0.459	0.258	2.64905e-10	LTR46-int	ERV1	LTR
L1M1.L1.LINE	1.4353e-14	0.292791	1	0.999	3.02016e-10	L1M1	L1	LINE
L1ME2z.L1.LINE	1.26418e-13	0.365403	0.996	0.961	2.66008e-09	L1ME2z	L1	LINE
MER2.TcMar-Tigger.DNA	1.70202e-13	0.374126	1	0.982	3.5814e-09	MER2	TcMar-Tigger	DNA
L1M3.L1.LINE	3.98075e-13	0.323355	1	0.973	8.37628e-09	L1M3	L1	LINE
L1ME3G.L1.LINE	4.44755e-13	0.28586	1	0.999	9.35853e-09	L1ME3G	L1	LINE
MER58B.hAT-Charlie.DNA	5.27064e-13	0.326255	1	0.95	1.10905e-08	MER58B	hAT-Charlie	DNA
MER58A.hAT-Charlie.DNA	5.43995e-13	0.295233	1	0.998	1.14467e-08	MER58A	hAT-Charlie	DNA
L1MD.L1.LINE	1.19094e-12	0.313416	0.996	0.996	2.50597e-08	L1MD	L1	LINE
L1PB2.L1.LINE	1.1983e-12	0.391141	0.939	0.856	2.52145e-08	L1PB2	L1	LINE
MSTD.ERVL-MaLR.LTR	1.40174e-12	0.438367	0.874	0.755	2.94955e-08	MSTD	ERVL-MaLR	LTR
L4-C-Mam.RTE-X.LINE	2.44326e-12	0.422679	0.823	0.688	5.14111e-08	L4-C-Mam	RTE-X	LINE
MER33.hAT-Charlie.DNA	3.80695e-12	0.313457	1	0.985	8.01058e-08	MER33	hAT-Charlie	DNA
L1ME3B.L1.LINE	3.98709e-12	0.34248	1	0.992	8.38964e-08	L1ME3B	L1	LINE
HERVH-int.ERV1.LTR	5.08769e-12	0.417948	0.961	0.914	1.07055e-07	HERVH-int	ERV1	LTR
L1ME3.L1.LINE	5.24849e-12	0.321427	0.987	0.99	1.10439e-07	L1ME3	L1	LINE
MER112.hAT-Charlie.DNA	5.7909e-12	0.307285	0.97	0.865	1.21852e-07	MER112	hAT-Charlie	DNA
AluYe5.Alu.SINE	5.97261e-12	0.293431	0.996	0.951	1.25676e-07	AluYe5	Alu	SINE
L4-A-Mam.RTE-X.LINE	6.19095e-12	0.369555	0.918	0.815	1.3027e-07	L4-A-Mam	RTE-X	LINE
L1MB5.L1.LINE	8.97798e-12	0.273612	0.996	0.996	1.88915e-07	L1MB5	L1	LINE
MER4-int.ERV1.LTR	1.1224e-11	0.401629	0.965	0.856	2.36176e-07	MER4-int	ERV1	LTR
L1MC5a.L1.LINE	1.26572e-11	0.255075	1	1	2.66332e-07	L1MC5a	L1	LINE
MER21C.ERVL.LTR	1.36644e-11	0.37826	0.935	0.838	2.87527e-07	MER21C	ERVL	LTR
MLT1D.ERVL-MaLR.LTR	1.56104e-11	0.294045	0.996	0.987	3.28473e-07	MLT1D	ERVL-MaLR	LTR
L1ME4c.L1.LINE	1.56712e-11	0.303122	0.987	0.974	3.29752e-07	L1ME4c	L1	LINE
MER5B.hAT-Charlie.DNA	2.33375e-11	0.310249	1	0.994	4.91068e-07	MER5B	hAT-Charlie	DNA
MER41-int.ERV1.LTR	2.61723e-11	0.432085	0.723	0.555	5.50718e-07	MER41-int	ERV1	LTR
MER11A.ERVK.LTR	4.15174e-11	0.522271	0.437	0.287	8.73609e-07	MER11A	ERVK	LTR
L1PA17.L1.LINE	4.29235e-11	0.34318	0.957	0.913	9.03195e-07	L1PA17	L1	LINE
Tigger10.TcMar-Tigger.DNA	4.61696e-11	0.373054	0.563	0.396	9.71501e-07	Tigger10	TcMar-Tigger	DNA
L1MA5A.L1.LINE	5.94691e-11	0.370398	0.944	0.875	1.25135e-06	L1MA5A	L1	LINE
L1P3.L1.LINE	6.49439e-11	0.403851	0.879	0.773	1.36655e-06	L1P3	L1	LINE
Tigger4a.TcMar-Tigger.DNA	1.07304e-10	0.34541	0.974	0.952	2.2579e-06	Tigger4a	TcMar-Tigger	DNA
L1MA8.L1.LINE	1.1647e-10	0.330624	0.996	0.992	2.45076e-06	L1MA8	L1	LINE
MSTA.ERVL-MaLR.LTR	1.33239e-10	0.292644	1	0.978	2.80361e-06	MSTA	ERVL-MaLR	LTR
L1PA11.L1.LINE	1.47213e-10	0.340411	1	0.972	3.09767e-06	L1PA11	L1	LINE
L1P4.L1.LINE	1.80299e-10	0.374828	0.87	0.759	3.79385e-06	L1P4	L1	LINE
AluYh3.Alu.SINE	2.04611e-10	0.294333	0.991	0.988	4.30543e-06	AluYh3	Alu	SINE
L1MA6.L1.LINE	2.29763e-10	0.32786	0.97	0.924	4.83468e-06	L1MA6	L1	LINE
MER102b.hAT-Charlie.DNA	2.51168e-10	0.365522	0.861	0.72	5.28509e-06	MER102b	hAT-Charlie	DNA
MER101-int.ERV1.LTR	2.7461e-10	0.454275	0.628	0.487	5.77835e-06	MER101-int	ERV1	LTR
L1MCa.L1.LINE	3.44972e-10	0.319266	0.991	0.976	7.2589e-06	L1MCa	L1	LINE
Eulor5A.DNA.DNA	5.40813e-10	0.20566	0.208	0.087	1.13798e-05	Eulor5A	DNA	DNA
THE1D.ERVL-MaLR.LTR	6.22382e-10	0.335117	0.957	0.861	1.30962e-05	THE1D	ERVL-MaLR	LTR
L1M4b.L1.LINE	6.97098e-10	0.344175	0.952	0.869	1.46683e-05	L1M4b	L1	LINE
L1M8.L1.LINE	8.30892e-10	0.391763	0.784	0.665	1.74836e-05	L1M8	L1	LINE
AluYj4.Alu.SINE	1.25006e-09	0.263483	1	0.995	2.63038e-05	AluYj4	Alu	SINE
MER51D.ERV1.LTR	1.47114e-09	-0.251958	0.035	0.194	3.09557e-05	MER51D	ERV1	LTR
Charlie1a.hAT-Charlie.DNA	4.33561e-09	0.293897	1	0.996	9.12299e-05	Charlie1a	hAT-Charlie	DNA
L1MEb.L1.LINE	4.89783e-09	0.357526	0.71	0.582	0.00010306	L1MEb	L1	LINE
AluSq4.Alu.SINE	5.59839e-09	0.295856	0.987	0.977	0.000117801	AluSq4	Alu	SINE
MER30.hAT-Charlie.DNA	7.10388e-09	0.28846	0.996	0.977	0.00014948	MER30	hAT-Charlie	DNA
MLT1K.ERVL-MaLR.LTR	7.75216e-09	0.277172	1	0.971	0.000163121	MLT1K	ERVL-MaLR	LTR
L1MB2.L1.LINE	1.06132e-08	0.229466	1	0.999	0.000223322	L1MB2	L1	LINE
Tigger4b.TcMar-Tigger.DNA	1.19662e-08	0.319683	0.879	0.777	0.000251794	Tigger4b	TcMar-Tigger	DNA
L1MC.L1.LINE	1.25732e-08	0.304691	0.978	0.959	0.000264566	L1MC	L1	LINE
L1MCc.L1.LINE	1.41737e-08	0.325803	0.714	0.591	0.000298244	L1MCc	L1	LINE
L1ME3F.L1.LINE	1.60941e-08	0.274157	0.974	0.938	0.000338652	L1ME3F	L1	LINE
AluYk3.Alu.SINE	1.97261e-08	0.298776	0.978	0.943	0.000415076	AluYk3	Alu	SINE
MLT1C.ERVL-MaLR.LTR	1.98399e-08	0.249709	0.987	0.987	0.000417472	MLT1C	ERVL-MaLR	LTR
MamRTE1.RTE-BovB.LINE	3.55499e-08	0.305855	0.939	0.877	0.00074804	MamRTE1	RTE-BovB	LINE
L1M6.L1.LINE	3.64658e-08	0.317472	0.944	0.858	0.000767313	L1M6	L1	LINE
MLT1A0.ERVL-MaLR.LTR	5.23265e-08	0.288424	0.991	0.974	0.00110105	MLT1A0	ERVL-MaLR	LTR
THE1C.ERVL-MaLR.LTR	7.1148e-08	0.286865	0.926	0.821	0.0014971	THE1C	ERVL-MaLR	LTR
LTR7.ERV1.LTR	2.08243e-07	0.30934	0.658	0.548	0.00438185	LTR7	ERV1	LTR
Alu.Alu.SINE	2.21962e-07	0.28118	0.952	0.87	0.00467052	Alu	Alu	SINE
SVA-E.SVA.Retroposon	2.26686e-07	0.289417	0.922	0.837	0.00476993	SVA-E	SVA	Retroposon
Tigger7.TcMar-Tigger.DNA	2.32417e-07	0.310967	0.805	0.693	0.00489052	Tigger7	TcMar-Tigger	DNA
MADE1.TcMar-Mariner.DNA	2.39893e-07	0.267319	0.732	0.613	0.00504783	MADE1	TcMar-Mariner	DNA
L1PA14.L1.LINE	2.48567e-07	0.327185	0.883	0.84	0.00523034	L1PA14	L1	LINE
L1ME3D.L1.LINE	2.49684e-07	0.301067	0.905	0.784	0.00525385	L1ME3D	L1	LINE
MIR1-Amn.MIR.SINE	2.80436e-07	0.29111	0.957	0.896	0.00590094	MIR1-Amn	MIR	SINE
AluYh3a3.Alu.SINE	3.20891e-07	0.361975	0.55	0.433	0.00675219	AluYh3a3	Alu	SINE
MER5C.hAT-Charlie.DNA	3.28345e-07	0.33654	0.619	0.515	0.00690904	MER5C	hAT-Charlie	DNA
Tigger15a.TcMar-Tigger.DNA	3.46258e-07	0.3064	0.9	0.84	0.00728597	Tigger15a	TcMar-Tigger	DNA
ERVL-E-int.ERVL.LTR	6.06746e-07	0.276997	0.827	0.724	0.0127671	ERVL-E-int	ERVL	LTR
MLT1L.ERVL-MaLR.LTR	6.1784e-07	0.258335	0.948	0.876	0.0130006	MLT1L	ERVL-MaLR	LTR
MER102c.hAT-Charlie.DNA	6.59482e-07	0.308738	0.714	0.62	0.0138768	MER102c	hAT-Charlie	DNA
L1P1.L1.LINE	8.88155e-07	0.243056	0.892	0.787	0.0186886	L1P1	L1	LINE
MER21B.ERVL.LTR	1.18739e-06	0.302786	0.81	0.737	0.0249851	MER21B	ERVL	LTR
L1MEa.L1.LINE	1.28657e-06	0.248586	0.368	0.241	0.027072	L1MEa	L1	LINE
AluYf1.Alu.SINE	1.41395e-06	0.234387	1	0.982	0.0297524	AluYf1	Alu	SINE
X8-LINE.CR1.LINE	1.66095e-06	0.144862	0.152	0.068	0.0349496	X8-LINE	CR1	LINE
MER103C.hAT-Charlie.DNA	1.75595e-06	0.267265	0.926	0.855	0.0369487	MER103C	hAT-Charlie	DNA
Tigger13a.TcMar-Tigger.DNA	2.29444e-06	0.282503	0.844	0.766	0.0482795	Tigger13a	TcMar-Tigger	DNA
L1P4a.L1.LINE	3.09544e-06	0.246613	0.333	0.216	0.0651342	L1P4a	L1	LINE
L1MCb.L1.LINE	3.77711e-06	0.303733	0.623	0.511	0.079478	L1MCb	L1	LINE
MLT1J2.ERVL-MaLR.LTR	3.81048e-06	0.29486	0.736	0.646	0.0801801	MLT1J2	ERVL-MaLR	LTR
L1M4a1.L1.LINE	3.81175e-06	0.278809	0.874	0.804	0.0802069	L1M4a1	L1	LINE
MLT1N2.ERVL-MaLR.LTR	3.83017e-06	0.327605	0.571	0.478	0.0805943	MLT1N2	ERVL-MaLR	LTR
AluYg6.Alu.SINE	4.06823e-06	0.25452	0.879	0.787	0.0856038	AluYg6	Alu	SINE
MER4B-int.ERV1.LTR	4.11693e-06	0.271772	0.571	0.465	0.0866283	MER4B-int	ERV1	LTR
Ricksha-0.MULE-MuDR.DNA	4.37615e-06	-0.298457	0.558	0.67	0.0920829	Ricksha-0	MULE-MuDR	DNA
L2-3-Crp.L2.LINE	5.13114e-06	0.310913	0.662	0.583	0.107969	L2-3-Crp	L2	LINE
MER5A1.hAT-Charlie.DNA	6.1689e-06	0.254661	0.987	0.95	0.129806	MER5A1	hAT-Charlie	DNA
AluYb9.Alu.SINE	7.22803e-06	0.219909	0.684	0.56	0.152092	AluYb9	Alu	SINE
LTR81B.Gypsy.LTR	7.52332e-06	0.464661	0.468	0.388	0.158306	LTR81B	Gypsy	LTR
Tigger3a.TcMar-Tigger.DNA	8.4639e-06	0.289379	0.866	0.811	0.178097	Tigger3a	TcMar-Tigger	DNA
MLT1J1.ERVL-MaLR.LTR	8.55422e-06	0.240241	0.684	0.575	0.179998	MLT1J1	ERVL-MaLR	LTR
MLT1A.ERVL-MaLR.LTR	9.21169e-06	0.267021	0.922	0.877	0.193832	MLT1A	ERVL-MaLR	LTR
L1M2a.L1.LINE	1.40478e-05	0.247078	0.654	0.527	0.295594	L1M2a	L1	LINE
MER41A.ERV1.LTR	1.44177e-05	0.281012	0.801	0.711	0.303376	MER41A	ERV1	LTR
AluYc3.Alu.SINE	1.58048e-05	0.235374	0.896	0.811	0.332565	AluYc3	Alu	SINE
SVA-C.SVA.Retroposon	2.31215e-05	0.25989	0.827	0.733	0.486523	SVA-C	SVA	Retroposon
MER3.hAT-Charlie.DNA	2.40745e-05	0.232767	0.991	0.971	0.506576	MER3	hAT-Charlie	DNA
MER57E3.ERV1.LTR	2.55796e-05	-0.207175	0.359	0.512	0.538246	MER57E3	ERV1	LTR
MER63D.hAT-Blackjack.DNA	2.56297e-05	0.310817	0.558	0.469	0.5393	MER63D	hAT-Blackjack	DNA
MER113.hAT-Charlie.DNA	3.31684e-05	0.237368	0.827	0.71	0.69793	MER113	hAT-Charlie	DNA
MLT1F.ERVL-MaLR.LTR	3.52029e-05	0.244179	0.81	0.746	0.740739	MLT1F	ERVL-MaLR	LTR
L1MDb.L1.LINE	3.66001e-05	0.336083	0.429	0.348	0.770139	L1MDb	L1	LINE
MLT1A1.ERVL-MaLR.LTR	3.75738e-05	0.234049	0.818	0.739	0.790629	MLT1A1	ERVL-MaLR	LTR
Tigger19a.TcMar-Tigger.DNA	4.54403e-05	0.274655	0.74	0.695	0.956154	Tigger19a	TcMar-Tigger	DNA
Charlie4z.hAT-Charlie.DNA	4.55534e-05	0.215706	0.909	0.808	0.958534	Charlie4z	hAT-Charlie	DNA
Charlie1.hAT-Charlie.DNA	5.06831e-05	0.239886	0.853	0.764	1	Charlie1	hAT-Charlie	DNA
MSTB1.ERVL-MaLR.LTR	5.65835e-05	0.215627	0.879	0.787	1	MSTB1	ERVL-MaLR	LTR
Charlie17.hAT-Charlie.DNA	5.66539e-05	0.189915	0.273	0.176	1	Charlie17	hAT-Charlie	DNA
HAL1ME.L1.LINE	5.76123e-05	0.207279	0.983	0.952	1	HAL1ME	L1	LINE
L1ME3E.L1.LINE	6.41622e-05	0.170673	0.978	0.953	1	L1ME3E	L1	LINE
L1M7.L1.LINE	6.97539e-05	0.238079	0.896	0.848	1	L1M7	L1	LINE
MER65D.ERV1.LTR	8.46718e-05	-0.170265	0.104	0.213	1	MER65D	ERV1	LTR
HAL1M8.L1.LINE	0.000130475	0.230744	0.844	0.758	1	HAL1M8	L1	LINE
CR1-Mam.CR1.LINE	0.000192293	0.246128	0.602	0.516	1	CR1-Mam	CR1	LINE
MER4E.ERV1.LTR	0.000200267	0.261007	0.442	0.351	1	MER4E	ERV1	LTR
L1PBa.L1.LINE	0.000206102	0.200034	0.857	0.773	1	L1PBa	L1	LINE
MER1A.hAT-Charlie.DNA	0.000227139	0.249337	0.628	0.561	1	MER1A	hAT-Charlie	DNA
Tigger4.TcMar-Tigger.DNA	0.00024106	0.264278	0.775	0.673	1	Tigger4	TcMar-Tigger	DNA
MLT1I.ERVL-MaLR.LTR	0.000278226	0.206001	0.775	0.702	1	MLT1I	ERVL-MaLR	LTR
MER53.hAT.DNA	0.000297292	0.243651	0.58	0.511	1	MER53	hAT	DNA
MER20B.hAT-Charlie.DNA	0.000326581	0.25184	0.762	0.693	1	MER20B	hAT-Charlie	DNA
LTR65.ERV1.LTR	0.000346374	0.162634	0.195	0.119	1	LTR65	ERV1	LTR
AluYk11.Alu.SINE	0.000369299	0.259351	0.662	0.591	1	AluYk11	Alu	SINE
LOR1-int.ERV1.LTR	0.00037464	0.190775	0.506	0.403	1	LOR1-int	ERV1	LTR
LTR5-Hs.ERVK.LTR	0.000401407	0.260026	0.442	0.367	1	LTR5-Hs	ERVK	LTR
MamRep137.TcMar-Tigger.DNA	0.000422784	0.222059	0.519	0.446	1	MamRep137	TcMar-Tigger	DNA
AluYk2.Alu.SINE	0.000441303	0.228753	0.909	0.878	1	AluYk2	Alu	SINE
LTR102-Mam.ERVL.LTR	0.000497451	0.132629	0.173	0.103	1	LTR102-Mam	ERVL	LTR
MER34C2.ERV1.LTR	0.000521461	-0.116864	0.1	0.193	1	MER34C2	ERV1	LTR
L4-B-Mam.RTE-X.LINE	0.000548084	0.260539	0.641	0.592	1	L4-B-Mam	RTE-X	LINE
LTR31.ERV1.LTR	0.000549734	0.195504	0.338	0.247	1	LTR31	ERV1	LTR
MamGypLTR1b.Gypsy.LTR	0.000579723	0.134531	0.156	0.09	1	MamGypLTR1b	Gypsy	LTR
SVA-A.SVA.Retroposon	0.000647185	0.194346	0.784	0.724	1	SVA-A	SVA	Retroposon
MSTC.ERVL-MaLR.LTR	0.000677293	0.195346	0.753	0.662	1	MSTC	ERVL-MaLR	LTR
LTR33.ERVL.LTR	0.000747859	0.196559	0.745	0.637	1	LTR33	ERVL	LTR
MLT1H.ERVL-MaLR.LTR	0.000829296	0.203242	0.874	0.783	1	MLT1H	ERVL-MaLR	LTR
MER44A.TcMar-Tigger.DNA	0.000922275	0.234804	0.641	0.604	1	MER44A	TcMar-Tigger	DNA
MamGypLTR1a.Gypsy.LTR	0.000954227	-0.112625	0.087	0.172	1	MamGypLTR1a	Gypsy	LTR
LTR62.ERVL.LTR	0.00109173	0.15704	0.208	0.135	1	LTR62	ERVL	LTR
MER76.ERVL.LTR	0.00118859	0.133271	0.113	0.061	1	MER76	ERVL	LTR
MamTip2.hAT-Tip100.DNA	0.00121416	0.226217	0.632	0.57	1	MamTip2	hAT-Tip100	DNA
HERVK9-int.ERVK.LTR	0.00124012	-0.133079	0.208	0.315	1	HERVK9-int	ERVK	LTR
MER9a2.ERVK.LTR	0.00129702	-0.134147	0.16	0.256	1	MER9a2	ERVK	LTR
LTR47B2.ERVL.LTR	0.0013113	-0.155519	0.377	0.49	1	LTR47B2	ERVL	LTR
Charlie13b.hAT-Charlie.DNA	0.00139384	-0.0698991	0.039	0.106	1	Charlie13b	hAT-Charlie	DNA
Tigger2b-Pri.TcMar-Tigger.DNA	0.00140195	0.210333	0.779	0.716	1	Tigger2b-Pri	TcMar-Tigger	DNA
MER47A.TcMar-Tigger.DNA	0.00143059	0.176851	0.671	0.606	1	MER47A	TcMar-Tigger	DNA
MER123.DNA.DNA	0.00151796	0.11214	0.195	0.124	1	MER123	DNA	DNA
Tigger6a.TcMar-Tigger.DNA	0.00163786	0.180532	0.416	0.327	1	Tigger6a	TcMar-Tigger	DNA
HERVK14-int.ERVK.LTR	0.00173143	-0.100213	0.121	0.212	1	HERVK14-int	ERVK	LTR
L1ME5.L1.LINE	0.00174992	0.208201	0.636	0.571	1	L1ME5	L1	LINE
PrimLTR79.ERV1.LTR	0.00175146	0.134738	0.156	0.095	1	PrimLTR79	ERV1	LTR
AluYk4.Alu.SINE	0.00186947	0.200193	0.961	0.921	1	AluYk4	Alu	SINE
L1M3c.L1.LINE	0.00216647	0.213216	0.416	0.344	1	L1M3c	L1	LINE
MamGypsy2-LTR.Gypsy.LTR	0.00219107	0.140295	0.173	0.11	1	MamGypsy2-LTR	Gypsy	LTR
MLT1H1.ERVL-MaLR.LTR	0.00220935	0.21866	0.654	0.596	1	MLT1H1	ERVL-MaLR	LTR
Cheshire.hAT-Charlie.DNA	0.00221248	0.201653	0.576	0.505	1	Cheshire	hAT-Charlie	DNA
HERV1-I-int.ERV1.LTR	0.00236109	0.126842	0.104	0.056	1	HERV1-I-int	ERV1	LTR
MER4C.ERV1.LTR	0.00237868	0.211787	0.273	0.201	1	MER4C	ERV1	LTR
Charlie15a.hAT-Charlie.DNA	0.00238589	0.215078	0.61	0.543	1	Charlie15a	hAT-Charlie	DNA
MER99.hAT.DNA	0.00241748	0.109913	0.147	0.089	1	MER99	hAT	DNA
MER104.TcMar-Tc2.DNA	0.00243269	0.234794	0.541	0.489	1	MER104	TcMar-Tc2	DNA
MER31B.ERV1.LTR	0.00247256	-0.0915338	0.203	0.308	1	MER31B	ERV1	LTR
Tigger17a.TcMar-Tigger.DNA	0.0025071	0.202384	0.818	0.765	1	Tigger17a	TcMar-Tigger	DNA
SVA-F.SVA.Retroposon	0.00257521	0.202337	0.853	0.826	1	SVA-F	SVA	Retroposon
MSTB.ERVL-MaLR.LTR	0.00263089	0.173113	0.857	0.818	1	MSTB	ERVL-MaLR	LTR
L1M3e.L1.LINE	0.00285958	0.197047	0.359	0.286	1	L1M3e	L1	LINE
Charlie5.hAT-Charlie.DNA	0.00314641	0.198436	0.714	0.646	1	Charlie5	hAT-Charlie	DNA
MER61F.ERV1.LTR	0.00340221	0.0860853	0.104	0.057	1	MER61F	ERV1	LTR
SVA-D.SVA.Retroposon	0.00349125	0.14033	0.996	0.988	1	SVA-D	SVA	Retroposon
Charlie2a.hAT-Charlie.DNA	0.00359535	0.225306	0.645	0.602	1	Charlie2a	hAT-Charlie	DNA
LTR12F.ERV1.LTR	0.00386334	0.159021	0.411	0.341	1	LTR12F	ERV1	LTR
L1MEh.L1.LINE	0.00422604	0.196027	0.723	0.646	1	L1MEh	L1	LINE
Charlie1b.hAT-Charlie.DNA	0.00433949	0.178274	0.844	0.787	1	Charlie1b	hAT-Charlie	DNA
AluYi6.Alu.SINE	0.00460524	0.210209	0.589	0.544	1	AluYi6	Alu	SINE
Charlie13a.hAT-Charlie.DNA	0.00461236	-0.119269	0.173	0.26	1	Charlie13a	hAT-Charlie	DNA
Charlie19a.hAT-Charlie.DNA	0.00462238	0.206001	0.407	0.346	1	Charlie19a	hAT-Charlie	DNA
L1PA15-16.L1.LINE	0.00464286	0.201248	0.407	0.345	1	L1PA15-16	L1	LINE
MER41B.ERV1.LTR	0.00472678	0.146221	0.706	0.641	1	MER41B	ERV1	LTR
MER31-int.ERV1.LTR	0.00485355	0.206949	0.446	0.389	1	MER31-int	ERV1	LTR
MER46C.TcMar-Tigger.DNA	0.0048712	0.18671	0.758	0.708	1	MER46C	TcMar-Tigger	DNA
MLT2D.ERVL.LTR	0.00513642	0.20133	0.554	0.5	1	MLT2D	ERVL	LTR
MLT1E1.ERVL-MaLR.LTR	0.00535762	0.131327	0.229	0.162	1	MLT1E1	ERVL-MaLR	LTR
LTR25.ERV1.LTR	0.0053904	-0.0773862	0.156	0.243	1	LTR25	ERV1	LTR
MER50.ERV1.LTR	0.00540509	0.178835	0.515	0.449	1	MER50	ERV1	LTR
LTR79.ERVL.LTR	0.0055153	0.208806	0.472	0.412	1	LTR79	ERVL	LTR
L1M4a2.L1.LINE	0.00567373	0.191343	0.805	0.751	1	L1M4a2	L1	LINE
Tigger1a-Art.TcMar-Tigger.DNA	0.00576881	0.185426	0.212	0.151	1	Tigger1a-Art	TcMar-Tigger	DNA
MER61C.ERV1.LTR	0.00579698	0.0864928	0.134	0.083	1	MER61C	ERV1	LTR
MSTD-int.ERVL-MaLR.LTR	0.00607565	0.221872	0.29	0.229	1	MSTD-int	ERVL-MaLR	LTR
MER74A.ERVL.LTR	0.00609741	-0.113599	0.32	0.427	1	MER74A	ERVL	LTR
HERVL40-int.ERVL.LTR	0.00615863	0.150984	0.247	0.183	1	HERVL40-int	ERVL	LTR
MER65-int.ERV1.LTR	0.00665435	0.163556	0.628	0.571	1	MER65-int	ERV1	LTR
MER92B.ERV1.LTR	0.00711073	-0.0896831	0.234	0.331	1	MER92B	ERV1	LTR
LTR104-Mam.Gypsy.LTR	0.00761404	0.0929918	0.195	0.133	1	LTR104-Mam	Gypsy	LTR
MER91A.hAT-Tip100.DNA	0.00776502	0.161403	0.494	0.444	1	MER91A	hAT-Tip100	DNA
Ricksha-a.MULE-MuDR.DNA	0.00785446	0.13859	0.32	0.249	1	Ricksha-a	MULE-MuDR	DNA
Tigger20a.TcMar-Tigger.DNA	0.00811922	0.199455	0.39	0.335	1	Tigger20a	TcMar-Tigger	DNA
LTR70.ERV1.LTR	0.00826541	-0.109159	0.251	0.344	1	LTR70	ERV1	LTR
LTR16E1.ERVL.LTR	0.00908056	-0.0865012	0.165	0.245	1	LTR16E1	ERVL	LTR
MER85.PiggyBac.DNA	0.00985328	0.155994	0.247	0.186	1	MER85	PiggyBac	DNA
THE1A.ERVL-MaLR.LTR	0.010075	0.149705	0.602	0.533	1	THE1A	ERVL-MaLR	LTR
Charlie10b.hAT-Charlie.DNA	0.0107199	0.107603	0.16	0.108	1	Charlie10b	hAT-Charlie	DNA
AluYd8.Alu.SINE	0.0110708	0.176889	0.506	0.449	1	AluYd8	Alu	SINE
MLT2C2.ERVL.LTR	0.0112419	0.0872001	0.173	0.118	1	MLT2C2	ERVL	LTR
LTR51.ERV1.LTR	0.0118288	0.0954793	0.113	0.07	1	LTR51	ERV1	LTR
MER115.hAT-Tip100.DNA	0.0119819	-0.0705731	0.147	0.224	1	MER115	hAT-Tip100	DNA
LTR85c.Gypsy.LTR	0.0122326	0.133454	0.212	0.155	1	LTR85c	Gypsy	LTR
MER34B-int.ERV1.LTR	0.0122772	0.140046	0.32	0.259	1	MER34B-int	ERV1	LTR
LTR9D.ERV1.LTR	0.0124952	0.122471	0.208	0.152	1	LTR9D	ERV1	LTR
MLT1E2.ERVL-MaLR.LTR	0.0128752	0.149996	0.584	0.529	1	MLT1E2	ERVL-MaLR	LTR
MLT1E1A.ERVL-MaLR.LTR	0.0129293	0.166906	0.55	0.504	1	MLT1E1A	ERVL-MaLR	LTR
MER68.ERVL.LTR	0.0129576	0.159423	0.606	0.562	1	MER68	ERVL	LTR
Tigger9b.TcMar-Tigger.DNA	0.0130074	0.128662	0.58	0.518	1	Tigger9b	TcMar-Tigger	DNA
Charlie9.hAT-Charlie.DNA	0.013221	-0.182305	0.584	0.625	1	Charlie9	hAT-Charlie	DNA
MER106A.hAT-Charlie.DNA	0.0140407	0.141048	0.346	0.286	1	MER106A	hAT-Charlie	DNA
MER74B.ERVL.LTR	0.0143209	0.178391	0.338	0.28	1	MER74B	ERVL	LTR
MARNA.TcMar-Mariner.DNA	0.0145457	0.175545	0.684	0.622	1	MARNA	TcMar-Mariner	DNA
LTR12E.ERV1.LTR	0.0155603	-0.0732525	0.065	0.118	1	LTR12E	ERV1	LTR
hAT-N1-Mam.hAT-Tip100.DNA	0.0156205	0.0937846	0.165	0.113	1	hAT-N1-Mam	hAT-Tip100	DNA
Charlie26a.hAT-Charlie.DNA	0.0170198	-0.0878664	0.117	0.18	1	Charlie26a	hAT-Charlie	DNA
HERVIP10B3-int.ERV1.LTR	0.0183605	-0.0701987	0.247	0.337	1	HERVIP10B3-int	ERV1	LTR
L1M3f.L1.LINE	0.0188216	0.156943	0.429	0.38	1	L1M3f	L1	LINE
MER34.ERV1.LTR	0.0202787	0.18872	0.329	0.274	1	MER34	ERV1	LTR
LTR8B.ERV1.LTR	0.0207149	0.117425	0.355	0.292	1	LTR8B	ERV1	LTR
MER61B.ERV1.LTR	0.0210212	0.11901	0.255	0.199	1	MER61B	ERV1	LTR
MLT1B-int.ERVL-MaLR.LTR	0.0212219	0.083962	0.186	0.133	1	MLT1B-int	ERVL-MaLR	LTR
MamSINE1.tRNA-RTE.SINE	0.0220219	0.136883	0.805	0.741	1	MamSINE1	tRNA-RTE	SINE
MSTA1.ERVL-MaLR.LTR	0.0220503	-0.0834708	0.126	0.187	1	MSTA1	ERVL-MaLR	LTR
LTR86A2.ERVL.LTR	0.0228102	-0.0543772	0.095	0.154	1	LTR86A2	ERVL	LTR
LTR1D.ERV1.LTR	0.0230942	-0.0510832	0.065	0.116	1	LTR1D	ERV1	LTR
LTR50.ERVL.LTR	0.0236926	-0.0543392	0.303	0.407	1	LTR50	ERVL	LTR
Charlie7.hAT-Charlie.DNA	0.0247709	0.144362	0.771	0.712	1	Charlie7	hAT-Charlie	DNA
LTR106-Mam.LTR.LTR	0.0264393	-0.0679259	0.078	0.129	1	LTR106-Mam	LTR	LTR
MER45C.hAT-Tip100.DNA	0.0285324	-0.0654957	0.147	0.211	1	MER45C	hAT-Tip100	DNA
MER57-int.ERV1.LTR	0.0286605	0.169742	0.316	0.266	1	MER57-int	ERV1	LTR
Arthur1A.hAT-Tip100.DNA	0.0297915	0.147399	0.229	0.184	1	Arthur1A	hAT-Tip100	DNA
MER21A.ERVL.LTR	0.030014	0.160868	0.524	0.492	1	MER21A	ERVL	LTR
MER63A.hAT-Blackjack.DNA	0.0302033	0.127746	0.385	0.332	1	MER63A	hAT-Blackjack	DNA
MLT1G3.ERVL-MaLR.LTR	0.0348035	0.143429	0.645	0.608	1	MLT1G3	ERVL-MaLR	LTR
PABL-A-int.ERV1.LTR	0.0354797	-0.0538398	0.225	0.301	1	PABL-A-int	ERV1	LTR
LTR5A.ERVK.LTR	0.0359404	0.129016	0.234	0.187	1	LTR5A	ERVK	LTR
LTR16.ERVL.LTR	0.0380901	0.108455	0.251	0.199	1	LTR16	ERVL	LTR
HERVS71-int.ERV1.LTR	0.0381327	0.153083	0.364	0.316	1	HERVS71-int	ERV1	LTR
MER4D1.ERV1.LTR	0.0391905	0.122775	0.576	0.535	1	MER4D1	ERV1	LTR
MamRep1527.LTR.LTR	0.0397743	-0.0609543	0.078	0.123	1	MamRep1527	LTR	LTR
LTR24B.ERV1.LTR	0.0409862	-0.0543595	0.177	0.244	1	LTR24B	ERV1	LTR
Charlie8.hAT-Charlie.DNA	0.0411644	0.146445	0.649	0.603	1	Charlie8	hAT-Charlie	DNA
L1PB.L1.LINE	0.0418579	0.159712	0.71	0.657	1	L1PB	L1	LINE
MER50B.ERV1.LTR	0.0422815	0.100323	0.177	0.134	1	MER50B	ERV1	LTR
MER90a.ERV1.LTR	0.0447326	0.142001	0.338	0.285	1	MER90a	ERV1	LTR
Tigger14a.TcMar-Tigger.DNA	0.0454029	0.195271	0.359	0.323	1	Tigger14a	TcMar-Tigger	DNA
L1M2c.L1.LINE	0.0460248	0.156874	0.294	0.254	1	L1M2c	L1	LINE
HSMAR1.TcMar-Mariner.DNA	0.0463942	-0.0868248	0.563	0.627	1	HSMAR1	TcMar-Mariner	DNA
L2-1-AMi.L2.LINE	0.0472439	0.0994765	0.294	0.24	1	L2-1-AMi	L2	LINE
MamRep38.hAT.DNA	0.0481475	0.149695	0.346	0.299	1	MamRep38	hAT	DNA
LTR13A.ERVK.LTR	0.0485146	-0.0504645	0.134	0.19	1	LTR13A	ERVK	LTR
Tigger11a.TcMar-Tigger.DNA	0.0502516	-0.0546886	0.225	0.3	1	Tigger11a	TcMar-Tigger	DNA
MER68B.ERVL.LTR	0.0522086	0.103159	0.208	0.165	1	MER68B	ERVL	LTR
MER121.hAT.DNA	0.0523746	0.10702	0.221	0.176	1	MER121	hAT	DNA
HERV4-I-int.ERV1.LTR	0.0535916	-0.0489593	0.139	0.192	1	HERV4-I-int	ERV1	LTR
MER77B.ERVL.LTR	0.0548609	0.130387	0.273	0.23	1	MER77B	ERVL	LTR
Kanga2-a.TcMar-Tc2.DNA	0.054994	0.172504	0.519	0.501	1	Kanga2-a	TcMar-Tc2	DNA
LTR86A1.ERVL.LTR	0.0550267	-0.0334885	0.065	0.107	1	LTR86A1	ERVL	LTR
LTR12-.ERV1.LTR	0.0554567	-0.0528958	0.134	0.188	1	LTR12-	ERV1	LTR
LTR3A.ERVK.LTR	0.0562936	-0.045169	0.126	0.177	1	LTR3A	ERVK	LTR
LTR89.ERVL.LTR	0.0572815	0.0956942	0.147	0.109	1	LTR89	ERVL	LTR
LTR48.ERV1.LTR	0.058005	0.119905	0.195	0.154	1	LTR48	ERV1	LTR
LTR1D1.ERV1.LTR	0.0591745	0.0683981	0.1	0.068	1	LTR1D1	ERV1	LTR
LTR10D.ERV1.LTR	0.0597018	0.124272	0.29	0.245	1	LTR10D	ERV1	LTR
HERVL-int.ERVL.LTR	0.0599128	0.118132	0.515	0.475	1	HERVL-int	ERVL	LTR
MLT1F1.ERVL-MaLR.LTR	0.0599623	0.101524	0.641	0.58	1	MLT1F1	ERVL-MaLR	LTR
LTR10F.ERV1.LTR	0.0599884	0.137308	0.182	0.144	1	LTR10F	ERV1	LTR
MLT2A2.ERVL.LTR	0.0602459	0.1697	0.407	0.382	1	MLT2A2	ERVL	LTR
Tigger12c.TcMar-Tigger.DNA	0.0606671	0.155013	0.316	0.269	1	Tigger12c	TcMar-Tigger	DNA
HERV9N-int.ERV1.LTR	0.0608493	0.066503	0.134	0.097	1	HERV9N-int	ERV1	LTR
LTR76.ERV1.LTR	0.061131	-0.0393573	0.095	0.142	1	LTR76	ERV1	LTR
LTR16B1.ERVL.LTR	0.0611593	0.0611419	0.126	0.089	1	LTR16B1	ERVL	LTR
L1MD3.L1.LINE	0.0621963	0.123926	0.974	0.938	1	L1MD3	L1	LINE
LTR33A.ERVL.LTR	0.0629341	0.112822	0.234	0.19	1	LTR33A	ERVL	LTR
L1MEg1.L1.LINE	0.0636627	0.157605	0.385	0.355	1	L1MEg1	L1	LINE
MER119.hAT-Charlie.DNA	0.0668724	-0.0219974	0.32	0.397	1	MER119	hAT-Charlie	DNA
THE1A-int.ERVL-MaLR.LTR	0.0670924	-0.0619849	0.195	0.25	1	THE1A-int	ERVL-MaLR	LTR
SVA-B.SVA.Retroposon	0.0678222	0.120313	0.9	0.859	1	SVA-B	SVA	Retroposon
MER44C.TcMar-Tigger.DNA	0.0681344	0.19	0.45	0.443	1	MER44C	TcMar-Tigger	DNA
ERV24B-Prim-int.ERV1.LTR	0.0737115	-0.0296941	0.069	0.109	1	ERV24B-Prim-int	ERV1	LTR
LTR67B.ERVL.LTR	0.0753046	-0.0360201	0.359	0.44	1	LTR67B	ERVL	LTR
MER45B.hAT-Tip100.DNA	0.0784809	0.126338	0.368	0.325	1	MER45B	hAT-Tip100	DNA
LTR17.ERV1.LTR	0.0787772	0.152407	0.407	0.381	1	LTR17	ERV1	LTR
MamGypLTR1c.Gypsy.LTR	0.0790016	0.0975	0.117	0.085	1	MamGypLTR1c	Gypsy	LTR
MER2B.TcMar-Tigger.DNA	0.0790327	-0.05032	0.355	0.439	1	MER2B	TcMar-Tigger	DNA
MERX.TcMar-Tigger.DNA	0.0791444	0.0836249	0.134	0.1	1	MERX	TcMar-Tigger	DNA
Tigger16a.TcMar-Tigger.DNA	0.0827792	0.113581	0.498	0.463	1	Tigger16a	TcMar-Tigger	DNA
Tigger3c.TcMar-Tigger.DNA	0.0842657	0.0952143	0.658	0.624	1	Tigger3c	TcMar-Tigger	DNA
MER11B.ERVK.LTR	0.0847795	-0.0307756	0.165	0.219	1	MER11B	ERVK	LTR
MLT1J-int.ERVL-MaLR.LTR	0.0859308	-0.051293	0.095	0.136	1	MLT1J-int	ERVL-MaLR	LTR
LTR37A.ERV1.LTR	0.0871717	0.0996711	0.342	0.303	1	LTR37A	ERV1	LTR
MER65A.ERV1.LTR	0.0903813	-0.0643727	0.359	0.425	1	MER65A	ERV1	LTR
Looper.PiggyBac.DNA	0.0911168	0.116521	0.576	0.542	1	Looper	PiggyBac	DNA
LTR14B.ERVK.LTR	0.0913549	0.136056	0.299	0.261	1	LTR14B	ERVK	LTR
LTR38.ERV1.LTR	0.0918177	0.115149	0.16	0.127	1	LTR38	ERV1	LTR
LTR49.ERV1.LTR	0.0919274	0.112938	0.242	0.204	1	LTR49	ERV1	LTR
MER4E1.ERV1.LTR	0.0928374	0.160938	0.411	0.383	1	MER4E1	ERV1	LTR
MLT2A1.ERVL.LTR	0.0943753	0.115179	0.416	0.38	1	MLT2A1	ERVL	LTR
LTR49-int.ERV1.LTR	0.0953187	0.122104	0.532	0.525	1	LTR49-int	ERV1	LTR
MER48.ERV1.LTR	0.0970418	0.0674762	0.108	0.079	1	MER48	ERV1	LTR
HERV35I-int.ERV1.LTR	0.0979705	0.125769	0.251	0.216	1	HERV35I-int	ERV1	LTR
LTR6A.ERV1.LTR	0.098284	0.12995	0.299	0.268	1	LTR6A	ERV1	LTR
LTR28B.ERV1.LTR	0.0988279	0.065796	0.121	0.09	1	LTR28B	ERV1	LTR
Charlie16a.hAT-Charlie.DNA	0.102224	0.136292	0.355	0.323	1	Charlie16a	hAT-Charlie	DNA
LTR40b.ERVL.LTR	0.103308	-0.0617865	0.186	0.237	1	LTR40b	ERVL	LTR
MER63B.hAT-Blackjack.DNA	0.10453	-0.0641308	0.355	0.427	1	MER63B	hAT-Blackjack	DNA
UCON132b.hAT-Tip100.DNA	0.10509	-0.0311196	0.091	0.13	1	UCON132b	hAT-Tip100	DNA
MER6B.TcMar-Tigger.DNA	0.105735	0.136819	0.225	0.194	1	MER6B	TcMar-Tigger	DNA
Plat-L3.CR1.LINE	0.108338	0.107603	0.519	0.492	1	Plat-L3	CR1	LINE
LTR82A.ERVL.LTR	0.108565	-0.0648653	0.152	0.194	1	LTR82A	ERVL	LTR
Chap1-Mam.hAT-Charlie.DNA	0.109643	0.102312	0.225	0.189	1	Chap1-Mam	hAT-Charlie	DNA
MER1B.hAT-Charlie.DNA	0.111214	0.143015	0.766	0.716	1	MER1B	hAT-Charlie	DNA
LTR46.ERV1.LTR	0.111298	-0.036105	0.108	0.149	1	LTR46	ERV1	LTR
ERV3-16A3-LTR.ERVL.LTR	0.111377	0.0484946	0.104	0.076	1	ERV3-16A3-LTR	ERVL	LTR
MLT1F2.ERVL-MaLR.LTR	0.111916	0.1109	0.749	0.766	1	MLT1F2	ERVL-MaLR	LTR
MLT1M.ERVL-MaLR.LTR	0.112684	0.149244	0.385	0.362	1	MLT1M	ERVL-MaLR	LTR
LTR16A1.ERVL.LTR	0.113637	0.0881826	0.182	0.147	1	LTR16A1	ERVL	LTR
MSTB2.ERVL-MaLR.LTR	0.114117	0.0967979	0.303	0.265	1	MSTB2	ERVL-MaLR	LTR
HERV17-int.ERV1.LTR	0.1159	-0.0726491	0.173	0.221	1	HERV17-int	ERV1	LTR
MSTA-int.ERVL-MaLR.LTR	0.116909	0.16692	0.32	0.297	1	MSTA-int	ERVL-MaLR	LTR
Tigger8.TcMar-Tigger.DNA	0.119115	-0.0518376	0.268	0.325	1	Tigger8	TcMar-Tigger	DNA
LTR56.ERV1.LTR	0.119509	0.101192	0.29	0.249	1	LTR56	ERV1	LTR
LOR1a.ERV1.LTR	0.121027	-0.056251	0.134	0.174	1	LOR1a	ERV1	LTR
MLT2B4.ERVL.LTR	0.121247	0.118359	0.519	0.507	1	MLT2B4	ERVL	LTR
LTR9A1.ERV1.LTR	0.124954	0.0786776	0.152	0.12	1	LTR9A1	ERV1	LTR
LTR41B.ERVL.LTR	0.126752	-0.0202564	0.152	0.199	1	LTR41B	ERVL	LTR
LTR78.ERV1.LTR	0.135435	0.115667	0.55	0.538	1	LTR78	ERV1	LTR
MamTip1.hAT-Tip100.DNA	0.138039	-0.0101356	0.121	0.165	1	MamTip1	hAT-Tip100	DNA
MER66-int.ERV1.LTR	0.138711	0.0725456	0.182	0.149	1	MER66-int	ERV1	LTR
LTR84a.ERVL.LTR	0.142791	-0.0231695	0.134	0.174	1	LTR84a	ERVL	LTR
Charlie6.hAT-Charlie.DNA	0.144682	0.0502124	0.117	0.089	1	Charlie6	hAT-Charlie	DNA
Charlie29a.hAT-Charlie.DNA	0.145195	0.142751	0.667	0.669	1	Charlie29a	hAT-Charlie	DNA
HERV3-int.ERV1.LTR	0.145973	-0.016731	0.165	0.212	1	HERV3-int	ERV1	LTR
LTR24.ERV1.LTR	0.146623	0.073741	0.104	0.079	1	LTR24	ERV1	LTR
AluYe6.Alu.SINE	0.150145	0.0938138	0.489	0.472	1	AluYe6	Alu	SINE
LTR9.ERV1.LTR	0.152467	-0.0342161	0.169	0.21	1	LTR9	ERV1	LTR
HSMAR2.TcMar-Mariner.DNA	0.155013	0.121452	0.814	0.789	1	HSMAR2	TcMar-Mariner	DNA
LTR9C.ERV1.LTR	0.155375	-0.036509	0.074	0.103	1	LTR9C	ERV1	LTR
LTR54B.ERV1.LTR	0.1573	0.127471	0.26	0.238	1	LTR54B	ERV1	LTR
MLT1A1-int.ERVL-MaLR.LTR	0.158078	-0.0486545	0.152	0.191	1	MLT1A1-int	ERVL-MaLR	LTR
L1PA12.L1.LINE	0.159199	0.0965677	0.519	0.503	1	L1PA12	L1	LINE
Charlie17a.hAT-Charlie.DNA	0.159427	-0.0600597	0.338	0.391	1	Charlie17a	hAT-Charlie	DNA
LTR1A2.ERV1.LTR	0.160173	0.0871384	0.16	0.133	1	LTR1A2	ERV1	LTR
LOR1b.ERV1.LTR	0.16088	-0.0168858	0.203	0.257	1	LOR1b	ERV1	LTR
Charlie7a.hAT-Charlie.DNA	0.161115	0.0964851	0.463	0.436	1	Charlie7a	hAT-Charlie	DNA
MLT1E.ERVL-MaLR.LTR	0.161363	0.0517733	0.117	0.09	1	MLT1E	ERVL-MaLR	LTR
MER135.DNA.DNA	0.163203	-0.0392924	0.087	0.118	1	MER135	DNA	DNA
LTR88b.Gypsy.LTR	0.164	0.0451951	0.126	0.098	1	LTR88b	Gypsy	LTR
MLT1A0-int.ERVL-MaLR.LTR	0.16793	0.120465	0.238	0.21	1	MLT1A0-int	ERVL-MaLR	LTR
L1M3b.L1.LINE	0.171154	-0.0355495	0.091	0.122	1	L1M3b	L1	LINE
HERVP71A-int.ERV1.LTR	0.171307	0.0917543	0.108	0.085	1	HERVP71A-int	ERV1	LTR
LTR7B.ERV1.LTR	0.173084	0.0647546	0.589	0.551	1	LTR7B	ERV1	LTR
HUERS-P1-int.ERV1.LTR	0.174469	0.0871014	0.221	0.19	1	HUERS-P1-int	ERV1	LTR
MER66B.ERV1.LTR	0.176815	-0.0266698	0.19	0.234	1	MER66B	ERV1	LTR
MamTip3.hAT-Tip100.DNA	0.177384	-0.0475918	0.091	0.12	1	MamTip3	hAT-Tip100	DNA
MER39.ERV1.LTR	0.178697	0.0993258	0.498	0.486	1	MER39	ERV1	LTR
MER21-int.ERVL.LTR	0.180303	0.136095	0.45	0.443	1	MER21-int	ERVL	LTR
LTR8.ERV1.LTR	0.182799	0.0854559	0.732	0.697	1	LTR8	ERV1	LTR
LTR53-int.ERVL.LTR	0.183162	-0.00303184	0.117	0.154	1	LTR53-int	ERVL	LTR
LTR85a.Gypsy.LTR	0.183313	0.0815875	0.195	0.166	1	LTR85a	Gypsy	LTR
MER65C.ERV1.LTR	0.18611	-0.00174738	0.165	0.207	1	MER65C	ERV1	LTR
MER8.TcMar-Tigger.DNA	0.186604	0.1141	0.494	0.482	1	MER8	TcMar-Tigger	DNA
MER58D.hAT-Charlie.DNA	0.187023	-0.0160667	0.273	0.326	1	MER58D	hAT-Charlie	DNA
Charlie25.hAT-Charlie.DNA	0.190555	0.0829906	0.446	0.415	1	Charlie25	hAT-Charlie	DNA
MER102a.hAT-Charlie.DNA	0.194235	0.0812964	0.506	0.49	1	MER102a	hAT-Charlie	DNA
Tigger3d.TcMar-Tigger.DNA	0.19793	0.0764766	0.143	0.117	1	Tigger3d	TcMar-Tigger	DNA
LTR16C.ERVL.LTR	0.203976	0.133108	0.489	0.495	1	LTR16C	ERVL	LTR
MLT1D-int.ERVL-MaLR.LTR	0.207347	-0.0136029	0.139	0.173	1	MLT1D-int	ERVL-MaLR	LTR
LTR16D.ERVL.LTR	0.207937	-0.0131876	0.074	0.102	1	LTR16D	ERVL	LTR
MSTB-int.ERVL-MaLR.LTR	0.208264	0.0719255	0.143	0.119	1	MSTB-int	ERVL-MaLR	LTR
AluYk12.Alu.SINE	0.216985	0.0782218	0.264	0.236	1	AluYk12	Alu	SINE
MER45A.hAT-Tip100.DNA	0.217579	0.115067	0.437	0.438	1	MER45A	hAT-Tip100	DNA
MER57D.ERV1.LTR	0.219273	0.059926	0.13	0.106	1	MER57D	ERV1	LTR
LTR16E2.ERVL.LTR	0.220322	0.100564	0.216	0.19	1	LTR16E2	ERVL	LTR
MER34A.ERV1.LTR	0.223572	0.124538	0.433	0.429	1	MER34A	ERV1	LTR
MLT1O.ERVL-MaLR.LTR	0.227914	0.144924	0.468	0.467	1	MLT1O	ERVL-MaLR	LTR
LTR12C.ERV1.LTR	0.228842	0.108045	0.55	0.548	1	LTR12C	ERV1	LTR
MER90.ERV1.LTR	0.231025	-0.00415883	0.182	0.224	1	MER90	ERV1	LTR
LTR82B.ERVL.LTR	0.232678	0.0786587	0.16	0.136	1	LTR82B	ERVL	LTR
MER57A1.ERV1.LTR	0.232765	0.0790268	0.385	0.362	1	MER57A1	ERV1	LTR
MER50-int.ERV1.LTR	0.238975	-0.0147798	0.134	0.167	1	MER50-int	ERV1	LTR
MLT1J1-int.ERVL-MaLR.LTR	0.245465	0.0588185	0.108	0.087	1	MLT1J1-int	ERVL-MaLR	LTR
LTR32.ERVL.LTR	0.249058	-0.0357416	0.165	0.197	1	LTR32	ERVL	LTR
MLT1A-int.ERVL-MaLR.LTR	0.250359	-0.028358	0.134	0.165	1	MLT1A-int	ERVL-MaLR	LTR
LFSINE-Vert.tRNA.SINE	0.255325	0.0826211	0.329	0.307	1	LFSINE-Vert	tRNA	SINE
X7A-LINE.CR1.LINE	0.255869	-0.0106918	0.212	0.258	1	X7A-LINE	CR1	LINE
Ricksha-c.MULE-MuDR.DNA	0.256538	-0.0207485	0.143	0.174	1	Ricksha-c	MULE-MuDR	DNA
Charlie21a.hAT-Charlie.DNA	0.258161	-0.0253179	0.329	0.379	1	Charlie21a	hAT-Charlie	DNA
Tigger5b.TcMar-Tigger.DNA	0.260384	0.0989308	0.468	0.463	1	Tigger5b	TcMar-Tigger	DNA
LTR5B.ERVK.LTR	0.264344	0.11124	0.468	0.464	1	LTR5B	ERVK	LTR
X6A-LINE.CR1.LINE	0.265126	0.056858	0.152	0.127	1	X6A-LINE	CR1	LINE
MER20.hAT-Charlie.DNA	0.266021	0.0638478	1	0.997	1	MER20	hAT-Charlie	DNA
L1PBa1.L1.LINE	0.266847	0.0745245	0.381	0.354	1	L1PBa1	L1	LINE
LTR78B.ERV1.LTR	0.267472	-0.0144291	0.234	0.276	1	LTR78B	ERV1	LTR
MER57B1.ERV1.LTR	0.270336	0.077546	0.212	0.189	1	MER57B1	ERV1	LTR
L1MEg2.L1.LINE	0.273798	0.1081	0.208	0.184	1	L1MEg2	L1	LINE
LTR13.ERVK.LTR	0.276911	-0.0334733	0.251	0.288	1	LTR13	ERVK	LTR
LTR7Y.ERV1.LTR	0.278233	0.0623125	0.113	0.092	1	LTR7Y	ERV1	LTR
LTR10E.ERV1.LTR	0.282701	0.0382781	0.1	0.08	1	LTR10E	ERV1	LTR
MamRep1151.LTR.LTR	0.283863	0.102618	0.208	0.19	1	MamRep1151	LTR	LTR
LTR84b.ERVL.LTR	0.285708	0.0707569	0.212	0.19	1	LTR84b	ERVL	LTR
Kanga1.TcMar-Tc2.DNA	0.286164	0.0917345	0.251	0.232	1	Kanga1	TcMar-Tc2	DNA
BLACKJACK.hAT-Blackjack.DNA	0.295553	-0.0378606	0.281	0.323	1	BLACKJACK	hAT-Blackjack	DNA
MER51E.ERV1.LTR	0.297077	0.00113375	0.082	0.106	1	MER51E	ERV1	LTR
Charlie18a.hAT-Charlie.DNA	0.30022	0.0824233	0.519	0.496	1	Charlie18a	hAT-Charlie	DNA
L1P2.L1.LINE	0.305104	0.0837511	0.887	0.849	1	L1P2	L1	LINE
Mam-R4.Dong-R4.LINE	0.305757	0.0333301	0.134	0.112	1	Mam-R4	Dong-R4	LINE
LTR40a.ERVL.LTR	0.308005	0.0808614	0.299	0.278	1	LTR40a	ERVL	LTR
ORSL.hAT-Tip100.DNA	0.315706	0.0489275	0.277	0.249	1	ORSL	hAT-Tip100	DNA
Zaphod3.hAT-Tip100.DNA	0.319155	0.0541576	0.247	0.223	1	Zaphod3	hAT-Tip100	DNA
LTR26.ERV1.LTR	0.322847	0.0515246	0.139	0.119	1	LTR26	ERV1	LTR
MER6.TcMar-Tigger.DNA	0.327852	0.0934291	0.338	0.324	1	MER6	TcMar-Tigger	DNA
LTR10A.ERV1.LTR	0.329973	-0.0124102	0.19	0.223	1	LTR10A	ERV1	LTR
LTR9B.ERV1.LTR	0.330791	0.0640237	0.351	0.334	1	LTR9B	ERV1	LTR
LTR29.ERV1.LTR	0.333398	0.06357	0.152	0.132	1	LTR29	ERV1	LTR
X2-LINE.CR1.LINE	0.334281	0.0367018	0.126	0.106	1	X2-LINE	CR1	LINE
MER94.hAT-Blackjack.DNA	0.33429	0.107322	0.519	0.528	1	MER94	hAT-Blackjack	DNA
LTR61.ERV1.LTR	0.335545	-0.0117035	0.268	0.307	1	LTR61	ERV1	LTR
MER11C.ERVK.LTR	0.335823	0.127139	0.273	0.263	1	MER11C	ERVK	LTR
AluYa8.Alu.SINE	0.339415	0.0928876	0.359	0.346	1	AluYa8	Alu	SINE
ERV3-16A3-I-int.ERVL.LTR	0.342749	0.0404279	0.359	0.337	1	ERV3-16A3-I-int	ERVL	LTR
MER57A-int.ERV1.LTR	0.34682	0.0495006	0.563	0.538	1	MER57A-int	ERV1	LTR
Charlie23a.hAT-Charlie.DNA	0.34874	0.14685	0.268	0.26	1	Charlie23a	hAT-Charlie	DNA
PRIMA4-int.ERV1.LTR	0.348879	0.0229107	0.238	0.278	1	PRIMA4-int	ERV1	LTR
MER61A.ERV1.LTR	0.354092	0.0591246	0.139	0.121	1	MER61A	ERV1	LTR
MER6A.TcMar-Tigger.DNA	0.358295	-0.00447626	0.277	0.319	1	MER6A	TcMar-Tigger	DNA
LTR47A2.ERVL.LTR	0.359478	0.0363939	0.117	0.099	1	LTR47A2	ERVL	LTR
Charlie20a.hAT-Charlie.DNA	0.363399	0.0726975	0.26	0.24	1	Charlie20a	hAT-Charlie	DNA
MER77.ERVL.LTR	0.363703	0.0339212	0.221	0.26	1	MER77	ERVL	LTR
MER113B.hAT-Charlie.DNA	0.364717	0.070052	0.242	0.225	1	MER113B	hAT-Charlie	DNA
HUERS-P3b-int.ERV1.LTR	0.365756	0.0636414	0.312	0.293	1	HUERS-P3b-int	ERV1	LTR
MER72.ERV1.LTR	0.366689	0.0550576	0.186	0.166	1	MER72	ERV1	LTR
MADE2.TcMar-Mariner.DNA	0.373756	-0.00601918	0.385	0.441	1	MADE2	TcMar-Mariner	DNA
THE1D-int.ERVL-MaLR.LTR	0.384206	0.109325	0.394	0.408	1	THE1D-int	ERVL-MaLR	LTR
MLT2C1.ERVL.LTR	0.384979	0.00342499	0.216	0.249	1	MLT2C1	ERVL	LTR
AluSq10.Alu.SINE	0.392534	0.0445845	1	0.997	1	AluSq10	Alu	SINE
MER34A1.ERV1.LTR	0.39366	0.0795122	0.208	0.192	1	MER34A1	ERV1	LTR
MLT1J2-int.ERVL-MaLR.LTR	0.39397	0.0336612	0.108	0.092	1	MLT1J2-int	ERVL-MaLR	LTR
LTR6B.ERV1.LTR	0.396566	-0.0162638	0.251	0.28	1	LTR6B	ERV1	LTR
Tigger3.TcMar-Tigger.DNA	0.397668	0.0926437	0.468	0.469	1	Tigger3	TcMar-Tigger	DNA
MamRep1879.hAT-Tip100.DNA	0.399897	0.00537743	0.182	0.214	1	MamRep1879	hAT-Tip100	DNA
LTR16B2.ERVL.LTR	0.412433	0.0535257	0.156	0.14	1	LTR16B2	ERVL	LTR
MER31A.ERV1.LTR	0.414346	0.0464863	0.177	0.21	1	MER31A	ERV1	LTR
Tigger17c.TcMar-Tigger.DNA	0.41686	0.0694234	0.26	0.246	1	Tigger17c	TcMar-Tigger	DNA
LTR101-Mam.ERVL.LTR	0.416886	0.0785321	0.203	0.189	1	LTR101-Mam	ERVL	LTR
LTR25-int.ERV1.LTR	0.417735	0.0874687	0.19	0.175	1	LTR25-int	ERV1	LTR
MLT1H-int.ERVL-MaLR.LTR	0.423979	0.0162881	0.143	0.167	1	MLT1H-int	ERVL-MaLR	LTR
LTR12B.ERV1.LTR	0.431234	0.0645401	0.121	0.108	1	LTR12B	ERV1	LTR
MER67B.ERV1.LTR	0.433522	0.052658	0.212	0.196	1	MER67B	ERV1	LTR
HERVIP10F-int.ERV1.LTR	0.446045	-0.00507553	0.208	0.234	1	HERVIP10F-int	ERV1	LTR
MER107.hAT-Charlie.DNA	0.449311	-0.00615177	0.113	0.132	1	MER107	hAT-Charlie	DNA
MER44D.TcMar-Tigger.DNA	0.455995	0.0832919	0.199	0.188	1	MER44D	TcMar-Tigger	DNA
LTR16A.ERVL.LTR	0.45782	0.0784116	0.325	0.317	1	LTR16A	ERVL	LTR
Charlie24.hAT-Charlie.DNA	0.460136	0.0838569	0.381	0.374	1	Charlie24	hAT-Charlie	DNA
Kanga1c.TcMar-Tc2.DNA	0.465321	0.060326	0.312	0.369	1	Kanga1c	TcMar-Tc2	DNA
LTR2.ERV1.LTR	0.465365	-0.0100525	0.29	0.317	1	LTR2	ERV1	LTR
MER52A.ERV1.LTR	0.466894	0.0665619	0.247	0.235	1	MER52A	ERV1	LTR
MER96B.hAT-Tip100.DNA	0.478944	0.0702265	0.312	0.302	1	MER96B	hAT-Tip100	DNA
MLT1G1.ERVL-MaLR.LTR	0.480328	0.0705471	0.476	0.481	1	MLT1G1	ERVL-MaLR	LTR
MLT1H2-int.ERVL-MaLR.LTR	0.480663	0.0537621	0.113	0.1	1	MLT1H2-int	ERVL-MaLR	LTR
MLT1E3.ERVL-MaLR.LTR	0.485396	-0.0033595	0.234	0.26	1	MLT1E3	ERVL-MaLR	LTR
MER5C1.hAT-Charlie.DNA	0.486224	0.00124855	0.19	0.215	1	MER5C1	hAT-Charlie	DNA
MER105.hAT-Charlie.DNA	0.499439	0.0820286	0.264	0.254	1	MER105	hAT-Charlie	DNA
LTR35.ERV1.LTR	0.512051	0.0249848	0.104	0.092	1	LTR35	ERV1	LTR
CR1-3-Croc.CR1.LINE	0.512719	0.0557813	0.182	0.17	1	CR1-3-Croc	CR1	LINE
LTR23.ERV1.LTR	0.51406	0.102622	0.286	0.283	1	LTR23	ERV1	LTR
LTR52.ERVL.LTR	0.517241	0.0858977	0.121	0.112	1	LTR52	ERVL	LTR
Tigger9a.TcMar-Tigger.DNA	0.523622	0.103139	0.342	0.353	1	Tigger9a	TcMar-Tigger	DNA
L5.RTE-X.LINE	0.525149	0.042109	0.182	0.168	1	L5	RTE-X	LINE
LTR85b.Gypsy.LTR	0.527904	0.0221306	0.104	0.092	1	LTR85b	Gypsy	LTR
Zaphod.hAT-Tip100.DNA	0.528386	-0.0112494	0.203	0.228	1	Zaphod	hAT-Tip100	DNA
LTR7C.ERV1.LTR	0.533622	0.00355341	0.312	0.341	1	LTR7C	ERV1	LTR
X7B-LINE.CR1.LINE	0.536655	0.00378166	0.177	0.2	1	X7B-LINE	CR1	LINE
MLT2B1.ERVL.LTR	0.537701	0.0874896	0.351	0.353	1	MLT2B1	ERVL	LTR
MER41C.ERV1.LTR	0.537776	0.0297741	0.195	0.219	1	MER41C	ERV1	LTR
LTR28C.ERV1.LTR	0.541937	-0.0130386	0.108	0.122	1	LTR28C	ERV1	LTR
MER47C.TcMar-Tigger.DNA	0.557697	-0.0140477	0.186	0.205	1	MER47C	TcMar-Tigger	DNA
Tigger6b.TcMar-Tigger.DNA	0.557962	0.0375027	0.147	0.135	1	Tigger6b	TcMar-Tigger	DNA
UCON107.hAT-Tag1.DNA	0.56555	0.0387404	0.1	0.09	1	UCON107	hAT-Tag1	DNA
Penelope1-Vert.Penelope.LINE	0.57151	0.00427189	0.16	0.177	1	Penelope1-Vert	Penelope	LINE
L1M3a.L1.LINE	0.572568	0.0562608	0.286	0.331	1	L1M3a	L1	LINE
Kanga1a.TcMar-Tc2.DNA	0.579289	-0.00685268	0.229	0.251	1	Kanga1a	TcMar-Tc2	DNA
MER67C.ERV1.LTR	0.579551	0.00401559	0.26	0.286	1	MER67C	ERV1	LTR
MER51A.ERV1.LTR	0.579639	0.00177231	0.29	0.318	1	MER51A	ERV1	LTR
Arthur1B.hAT-Tip100.DNA	0.586656	0.0870902	0.364	0.372	1	Arthur1B	hAT-Tip100	DNA
Charlie4a.hAT-Charlie.DNA	0.59395	0.0351849	0.939	0.904	1	Charlie4a	hAT-Charlie	DNA
LTR87.ERVL.LTR	0.595524	0.0525707	0.19	0.183	1	LTR87	ERVL	LTR
MER4A.ERV1.LTR	0.600291	0.0910984	0.294	0.295	1	MER4A	ERV1	LTR
LTR54.ERV1.LTR	0.600617	0.0803751	0.329	0.33	1	LTR54	ERV1	LTR
X7C-LINE.CR1.LINE	0.601845	-0.00277009	0.238	0.261	1	X7C-LINE	CR1	LINE
LTR33A-.ERVL.LTR	0.603673	0.00145639	0.255	0.274	1	LTR33A-	ERVL	LTR
Tigger12A.TcMar-Tigger.DNA	0.605161	-0.0017697	0.16	0.176	1	Tigger12A	TcMar-Tigger	DNA
Tigger5.TcMar-Tigger.DNA	0.607796	0.0530464	0.203	0.197	1	Tigger5	TcMar-Tigger	DNA
MER52D.ERV1.LTR	0.611822	0.0299711	0.108	0.099	1	MER52D	ERV1	LTR
MER66C.ERV1.LTR	0.616108	0.0218982	0.126	0.115	1	MER66C	ERV1	LTR
L1M3d.L1.LINE	0.624592	-0.000804694	0.13	0.143	1	L1M3d	L1	LINE
LTR37B.ERV1.LTR	0.62577	0.0491924	0.381	0.377	1	LTR37B	ERV1	LTR
AmnSINE1.5S-Deu-L2.SINE	0.626759	0.085156	0.312	0.317	1	AmnSINE1	5S-Deu-L2	SINE
LTR41.ERVL.LTR	0.629897	0.0628397	0.294	0.293	1	LTR41	ERVL	LTR
PRIMA41-int.ERV1.LTR	0.630179	0.0149098	0.169	0.157	1	PRIMA41-int	ERV1	LTR
MER51B.ERV1.LTR	0.630259	0.00661176	0.104	0.116	1	MER51B	ERV1	LTR
MER63C.hAT-Blackjack.DNA	0.636694	0.060964	0.403	0.42	1	MER63C	hAT-Blackjack	DNA
MLT2B2.ERVL.LTR	0.639177	0.0258776	0.165	0.181	1	MLT2B2	ERVL	LTR
LTR41C.ERVL.LTR	0.639535	0.0324519	0.26	0.253	1	LTR41C	ERVL	LTR
L1P5.L1.LINE	0.644276	0.0314184	0.121	0.113	1	L1P5	L1	LINE
LTR3B-.ERVK.LTR	0.644864	0.0273826	0.117	0.109	1	LTR3B-	ERVK	LTR
THE1B-int.ERVL-MaLR.LTR	0.652485	0.0882601	0.45	0.479	1	THE1B-int	ERVL-MaLR	LTR
AluYh7.Alu.SINE	0.654188	0.0181613	0.139	0.129	1	AluYh7	Alu	SINE
MER57F.ERV1.LTR	0.657532	0.00169359	0.433	0.48	1	MER57F	ERV1	LTR
MER124.DNA.DNA	0.657717	0.059474	0.143	0.136	1	MER124	DNA	DNA
Charlie22a.hAT-Charlie.DNA	0.658618	0.0356273	0.26	0.286	1	Charlie22a	hAT-Charlie	DNA
MER91B.hAT-Tip100.DNA	0.662132	0.0499164	0.225	0.248	1	MER91B	hAT-Tip100	DNA
LTR12.ERV1.LTR	0.663968	0.048265	0.121	0.138	1	LTR12	ERV1	LTR
LTR10C.ERV1.LTR	0.672482	0.00159625	0.225	0.244	1	LTR10C	ERV1	LTR
MER9a3.ERVK.LTR	0.673335	0.0751181	0.203	0.201	1	MER9a3	ERVK	LTR
Tigger18a.TcMar-Tigger.DNA	0.677013	0.0520231	0.416	0.421	1	Tigger18a	TcMar-Tigger	DNA
LTR16A2.ERVL.LTR	0.679926	0.0285765	0.126	0.118	1	LTR16A2	ERVL	LTR
HERV9NC-int.ERV1.LTR	0.684906	0.00410423	0.091	0.1	1	HERV9NC-int	ERV1	LTR
LTR24C.ERV1.LTR	0.6875	0.0516277	0.177	0.2	1	LTR24C	ERV1	LTR
L1M6B.L1.LINE	0.690806	0.0840538	0.203	0.204	1	L1M6B	L1	LINE
ERVL-B4-int.ERVL.LTR	0.696299	0.0979395	0.429	0.441	1	ERVL-B4-int	ERVL	LTR
MER41D.ERV1.LTR	0.699034	0.0480412	0.117	0.111	1	MER41D	ERV1	LTR
Kanga1b.TcMar-Tc2.DNA	0.700028	0.0200342	0.139	0.13	1	Kanga1b	TcMar-Tc2	DNA
THE1C-int.ERVL-MaLR.LTR	0.70274	0.0136603	0.169	0.184	1	THE1C-int	ERVL-MaLR	LTR
MER4D.ERV1.LTR	0.702881	0.0409555	0.346	0.348	1	MER4D	ERV1	LTR
MER117.hAT-Charlie.DNA	0.713238	0.089517	0.485	0.512	1	MER117	hAT-Charlie	DNA
LTR21A.ERV1.LTR	0.724656	-0.0817385	0.831	0.782	1	LTR21A	ERV1	LTR
MamRep137.TcMar.DNA	0.725597	0.0298127	0.13	0.124	1	MamRep137	TcMar	DNA
LTR39.ERV1.LTR	0.73683	0.0307184	0.212	0.204	1	LTR39	ERV1	LTR
MLT1F2-int.ERVL-MaLR.LTR	0.741469	0.03258	0.173	0.169	1	MLT1F2-int	ERVL-MaLR	LTR
MER95.ERV1.LTR	0.743886	0.0254355	0.108	0.118	1	MER95	ERV1	LTR
HERVIP10FH-int.ERV1.LTR	0.746967	0.0643198	0.355	0.366	1	HERVIP10FH-int	ERV1	LTR
L1M.L1.LINE	0.749937	0.0178926	0.182	0.197	1	L1M	L1	LINE
LTR8A.ERV1.LTR	0.752025	0.0293642	0.208	0.224	1	LTR8A	ERV1	LTR
Charlie10a.hAT-Charlie.DNA	0.755344	0.0299914	0.121	0.116	1	Charlie10a	hAT-Charlie	DNA
HERVH48-int.ERV1.LTR	0.760218	0.107899	0.268	0.279	1	HERVH48-int	ERV1	LTR
MLT1H2.ERVL-MaLR.LTR	0.760476	0.038522	0.515	0.537	1	MLT1H2	ERVL-MaLR	LTR
MER4A1-.ERV1.LTR	0.76179	0.00757712	0.095	0.103	1	MER4A1-	ERV1	LTR
LTR53.ERVL.LTR	0.76606	-0.00230742	0.156	0.164	1	LTR53	ERVL	LTR
PABL-A.ERV1.LTR	0.771665	0.0328526	0.225	0.222	1	PABL-A	ERV1	LTR
MLT1G.ERVL-MaLR.LTR	0.773664	0.0551223	0.355	0.361	1	MLT1G	ERVL-MaLR	LTR
Ricksha.MULE-MuDR.DNA	0.774591	0.057605	0.134	0.132	1	Ricksha	MULE-MuDR	DNA
MER92-int.ERV1.LTR	0.777107	0.0522997	0.242	0.261	1	MER92-int	ERV1	LTR
Charlie10.hAT-Charlie.DNA	0.777891	0.0250264	0.372	0.4	1	Charlie10	hAT-Charlie	DNA
MER4B.ERV1.LTR	0.779481	0.104967	0.32	0.34	1	MER4B	ERV1	LTR
MER75.PiggyBac.DNA	0.77956	0.0485656	0.169	0.168	1	MER75	PiggyBac	DNA
Kanga1d.TcMar-Tc2.DNA	0.790205	0.0299175	0.173	0.187	1	Kanga1d	TcMar-Tc2	DNA
Tigger16b.TcMar-Tigger.DNA	0.799841	0.0517447	0.329	0.339	1	Tigger16b	TcMar-Tigger	DNA
AluYi6-4d.Alu.SINE	0.800224	0.0376015	0.229	0.229	1	AluYi6-4d	Alu	SINE
Arthur1.hAT-Tip100.DNA	0.802901	0.0857875	0.32	0.334	1	Arthur1	hAT-Tip100	DNA
Charlie30a.hAT-Charlie.DNA	0.8059	0.0532362	0.316	0.324	1	Charlie30a	hAT-Charlie	DNA
MER57B2.ERV1.LTR	0.808078	0.0224834	0.26	0.28	1	MER57B2	ERV1	LTR
MER4CL34.ERV1.LTR	0.808566	0.0346595	0.156	0.166	1	MER4CL34	ERV1	LTR
MamRep605.LTR.LTR	0.811206	-0.0127587	0.528	0.545	1	MamRep605	LTR	LTR
HERVFH19-int.ERV1.LTR	0.819817	0.00122727	0.1	0.105	1	HERVFH19-int	ERV1	LTR
MamGypsy2-I.Gypsy.LTR	0.820977	0.0279839	0.281	0.283	1	MamGypsy2-I	Gypsy	LTR
MLT2F.ERVL.LTR	0.825753	0.0377077	0.208	0.208	1	MLT2F	ERVL	LTR
LTR45C.ERV1.LTR	0.825852	0.0301927	0.195	0.207	1	LTR45C	ERV1	LTR
MER30B.hAT-Charlie.DNA	0.828063	0.0286945	0.165	0.162	1	MER30B	hAT-Charlie	DNA
L1M3de.L1.LINE	0.830859	0.0352221	0.251	0.269	1	L1M3de	L1	LINE
MER68-int.ERVL.LTR	0.831539	0.0401617	0.113	0.122	1	MER68-int	ERVL	LTR
PABL-B-int.ERV1.LTR	0.832679	0.000629247	0.1	0.105	1	PABL-B-int	ERV1	LTR
MER57E1.ERV1.LTR	0.834518	0.00770673	0.134	0.141	1	MER57E1	ERV1	LTR
X6B-LINE.CR1.LINE	0.835077	0.0315804	0.212	0.21	1	X6B-LINE	CR1	LINE
MER83.ERV1.LTR	0.839079	0.0116105	0.165	0.173	1	MER83	ERV1	LTR
ERVL-int.ERVL.LTR	0.844464	0.0439447	0.165	0.177	1	ERVL-int	ERVL	LTR
ORSL-2b.hAT-Tip100.DNA	0.859574	0.0101693	0.216	0.212	1	ORSL-2b	hAT-Tip100	DNA
Arthur1C.hAT-Tip100.DNA	0.862491	0.00042407	0.126	0.13	1	Arthur1C	hAT-Tip100	DNA
MER34B.ERV1.LTR	0.870123	0.0504979	0.186	0.189	1	MER34B	ERV1	LTR
MLT1F-int.ERVL-MaLR.LTR	0.873782	0.0246198	0.143	0.15	1	MLT1F-int	ERVL-MaLR	LTR
HERV16-int.ERVL.LTR	0.875441	0.011813	0.104	0.101	1	HERV16-int	ERVL	LTR
HERVL74-int.ERVL.LTR	0.875962	0.0730722	0.152	0.165	1	HERVL74-int	ERVL	LTR
MER47B.TcMar-Tigger.DNA	0.877673	0.0081034	0.126	0.131	1	MER47B	TcMar-Tigger	DNA
MER4A1.ERV1.LTR	0.878191	0.0396419	0.359	0.381	1	MER4A1	ERV1	LTR
MER44B.TcMar-Tigger.DNA	0.885623	0.09509	0.463	0.509	1	MER44B	TcMar-Tigger	DNA
LTR36.ERV1.LTR	0.888546	0.040217	0.251	0.267	1	LTR36	ERV1	LTR
MER51-int.ERV1.LTR	0.88891	0.0193653	0.203	0.211	1	MER51-int	ERV1	LTR
LTR48B.ERV1.LTR	0.891462	0.0195963	0.152	0.15	1	LTR48B	ERV1	LTR
MER96.hAT-Tip100.DNA	0.898779	0.00168206	0.121	0.118	1	MER96	hAT-Tip100	DNA
MER91C.hAT-Tip100.DNA	0.91276	0.0150158	0.126	0.13	1	MER91C	hAT-Tip100	DNA
Charlie15b.hAT-Charlie.DNA	0.913793	0.0403642	0.446	0.49	1	Charlie15b	hAT-Charlie	DNA
PRIMA4-LTR.ERV1.LTR	0.917358	0.0114781	0.121	0.125	1	PRIMA4-LTR	ERV1	LTR
MER113A.hAT-Charlie.DNA	0.927688	0.0441045	0.364	0.385	1	MER113A	hAT-Charlie	DNA
LTR19-int.ERV1.LTR	0.943136	0.032247	0.126	0.127	1	LTR19-int	ERV1	LTR
LTR10B2.ERV1.LTR	0.94429	0.0258478	0.108	0.109	1	LTR10B2	ERV1	LTR
MER106B.hAT-Charlie.DNA	0.944902	0.022404	0.316	0.324	1	MER106B	hAT-Charlie	DNA
MLT2B3.ERVL.LTR	0.947768	0.0508244	0.424	0.451	1	MLT2B3	ERVL	LTR
LTR33B.ERVL.LTR	0.952117	-0.00024238	0.177	0.176	1	LTR33B	ERVL	LTR
MamRep434.TcMar-Tigger.DNA	0.953027	0.0203392	0.385	0.407	1	MamRep434	TcMar-Tigger	DNA
L1PBb.L1.LINE	0.958455	0.0292921	0.143	0.144	1	L1PBb	L1	LINE
MER58C.hAT-Charlie.DNA	0.96903	-0.0206907	0.909	0.891	1	MER58C	hAT-Charlie	DNA
MER39B.ERV1.LTR	0.973867	0.0153843	0.203	0.205	1	MER39B	ERV1	LTR
Kanga11a.TcMar-Tc2.DNA	0.975778	0.0122	0.182	0.185	1	Kanga11a	TcMar-Tc2	DNA
LTR37-int.ERV1.LTR	0.987453	0.0778333	0.385	0.415	1	LTR37-int	ERV1	LTR
Tigger12.TcMar-Tigger.DNA	0.990252	0.0748275	0.325	0.341	1	Tigger12	TcMar-Tigger	DNA
HUERS-P3-int.ERV1.LTR	0.991186	0.0201175	0.19	0.195	1	HUERS-P3-int	ERV1	LTR
MER49.ERV1.LTR	0.995906	0.0216816	0.429	0.446	1	MER49	ERV1	LTR
MER89.ERV1.LTR	0.996275	0.0229107	0.117	0.119	1	MER89	ERV1	LTR
MLT1C-int.ERVL-MaLR.LTR	0.997026	0.0288511	0.113	0.116	1	MLT1C-int	ERVL-MaLR	LTR
MER54A.ERVL.LTR	0.999113	0.0165942	0.117	0.118	1	MER54A	ERVL	LTR

### Sheet: Table S2
Table S2. Differentially expressed genes between pre-HECs and VECs in human.
Gene	p_val	avg_log2FC	pct.1	pct.2	p_val_adj
PRDM16-DT	0	0.95454	0.494	0.003	0
PALMD	0	2.23976	0.861	0.007	0
GJA5	0	4.64625	0.996	0.044	0
CXCR4	0	2.06324	0.775	0.024	0
HEY2	0	1.8897	0.797	0.025	0
ADGRG6	0	1.75544	0.792	0.049	0
SULF1	0	2.17929	0.758	0.015	0
IL33	0	2.02753	0.662	0.015	0
ALDH1A1	0	2.29394	0.658	0.012	0
SOX6	0	1.37405	0.684	0.015	0
TMEM100	0	3.58503	0.913	0.01	0
GJA4	9.9111e-276	3.01755	0.974	0.132	2.08549e-271
HES4	5.56032e-263	2.38853	0.896	0.109	1.17e-258
FOXS1	6.27895e-263	0.839654	0.394	0.003	1.32122e-258
SYNPO	4.73018e-257	1.53465	0.745	0.06	9.95324e-253
LTBP4	9.86272e-239	2.39669	0.909	0.137	2.07531e-234
PRDM16	2.68355e-238	0.69811	0.411	0.008	5.64674e-234
DKK2	6.05551e-235	0.79946	0.342	0.002	1.2742e-230
AGTR2	3.99917e-234	0.647367	0.333	0.001	8.41505e-230
SRGN	3.88941e-227	2.26223	0.827	0.106	8.18409e-223
CBLN2	9.28965e-225	1.47823	0.403	0.009	1.95473e-220
BMX	3.93358e-213	0.699826	0.342	0.004	8.27704e-209
SETBP1	1.3373e-202	0.76917	0.459	0.02	2.81394e-198
CGNL1	3.83047e-190	1.70444	0.775	0.113	8.06008e-186
DKK1	4.6639e-190	0.908851	0.377	0.012	9.81378e-186
LYPD6B	3.088e-187	0.58179	0.32	0.006	6.49777e-183
EGFL8	1.35527e-180	1.45104	0.641	0.069	2.85175e-176
CLEC3B	1.08224e-178	0.526818	0.286	0.004	2.27724e-174
TSPAN7	4.45997e-178	1.96285	0.866	0.18	9.38467e-174
CRYBG1	6.82943e-176	0.488854	0.299	0.005	1.43705e-171
PDLIM1	3.3558e-175	1.65633	0.775	0.119	7.06127e-171
COLEC12	3.74801e-172	1.04429	0.58	0.055	7.88656e-168
THBS1	1.66581e-168	0.766074	0.316	0.008	3.50519e-164
TNFSF10	1.52689e-167	1.03321	0.403	0.02	3.21287e-163
BMPER	4.31849e-158	0.509108	0.277	0.005	9.08698e-154
HMCN2	1.00327e-150	0.44604	0.251	0.004	2.11107e-146
SSTR1	2.63648e-149	0.509766	0.203	0	5.54767e-145
CLEC14A	9.06329e-148	2.87951	0.996	0.503	1.9071e-143
SV2C	5.72986e-146	0.39963	0.208	0.001	1.20568e-141
GBP4	1.28995e-142	1.52158	0.71	0.128	2.71432e-138
EDN1	6.76976e-141	2.95406	0.883	0.255	1.42449e-136
MECOM	1.44067e-139	1.78815	0.87	0.246	3.03146e-135
SMAD6	4.3667e-136	1.3748	0.632	0.098	9.18841e-132
UNC5B	5.41104e-134	1.40056	0.745	0.143	1.13859e-129
IL11RA	1.26938e-133	1.59545	0.823	0.223	2.67103e-129
ANXA1	3.22071e-132	2.42946	0.922	0.319	6.77703e-128
GUCY1A1	1.0083e-129	0.536304	0.242	0.006	2.12166e-125
DLL4	2.164e-129	1.24197	0.649	0.109	4.55349e-125
STEAP1	5.99034e-128	0.541857	0.199	0.002	1.26049e-123
ARGLU1	2.11989e-126	2.05386	1	0.968	4.46068e-122
APLNR	3.88037e-126	-2.20038	0.511	0.988	8.16507e-122
EFNB2	5.63656e-126	1.90285	0.974	0.443	1.18604e-121
COTL1	1.58782e-125	-2.27495	0.732	0.998	3.3411e-121
HSPG2	2.45486e-125	2.61481	1	0.88	5.16551e-121
AL365259.1	2.85077e-123	0.260707	0.177	0.001	5.9986e-119
BST2	3.32084e-123	2.46619	0.987	0.593	6.98771e-119
GFOD1	4.38158e-123	1.00877	0.58	0.086	9.21972e-119
PRSS23	1.99935e-121	1.60769	0.766	0.18	4.20704e-117
IRF6	2.23957e-120	0.292909	0.16	0	4.71251e-116
NRP2	1.17647e-116	-2.00452	0.502	0.983	2.47553e-112
COBLL1	5.29938e-114	0.691428	0.442	0.048	1.1151e-109
CD44	1.92118e-113	0.509825	0.281	0.014	4.04256e-109
TFPI	2.29228e-112	1.73536	1	0.967	4.82342e-108
SPARC	9.19293e-110	1.99318	1	0.853	1.93438e-105
EMP1	6.16425e-109	1.18706	0.532	0.082	1.29708e-104
BEX1	5.1858e-108	1.75708	0.641	0.137	1.0912e-103
COL8A1	9.07211e-108	0.429371	0.182	0.003	1.90895e-103
AQP1	7.47298e-107	0.748736	0.329	0.025	1.57247e-102
SEMA3G	4.25086e-105	0.803133	0.403	0.043	8.94465e-101
TMSB4X	4.6939e-105	-1.28733	1	1	9.8769e-101
CFH	5.86914e-103	0.803358	0.506	0.074	1.23499e-98
SYTL2	9.29043e-103	0.415717	0.268	0.015	1.95489e-98
GYPC	3.77859e-102	-1.52067	0.623	0.985	7.95091e-98
COL23A1	4.57871e-102	0.839884	0.459	0.062	9.63453e-98
PRLR	5.78596e-102	0.34683	0.186	0.004	1.21748e-97
BGN	4.11311e-101	2.08173	0.97	0.678	8.65481e-97
PTGS2	2.62331e-99	0.405207	0.203	0.007	5.51997e-95
HMGA1	9.61214e-99	-1.33903	0.974	0.999	2.02259e-94
EPAS1	4.80377e-97	1.31185	0.81	0.279	1.01081e-92
HAS2	7.26645e-97	0.378016	0.16	0.002	1.52901e-92
TM4SF1	4.6313e-96	2.20992	0.926	0.476	9.74519e-92
SPEF2	5.43289e-95	0.823341	0.442	0.061	1.14319e-90
TUBB	3.25008e-93	-1.26682	1	1	6.83881e-89
SYNJ2	8.84015e-93	0.445712	0.333	0.031	1.86014e-88
COL25A1	2.8492e-92	0.959011	0.58	0.118	5.9953e-88
SMAGP	5.95439e-92	-1.41838	0.537	0.944	1.25292e-87
HEY1	3.60226e-91	1.29508	0.654	0.164	7.57988e-87
FSCN1	1.20627e-90	-1.23959	0.892	0.997	2.53824e-86
GAPDH	7.71557e-90	-0.851099	1	1	1.62351e-85
KCTD12	1.33607e-88	0.890491	0.463	0.074	2.81136e-84
BTK	2.27693e-88	0.434786	0.255	0.017	4.79111e-84
SLIT3	4.01874e-88	0.729137	0.446	0.065	8.45623e-84
SMTNL2	6.59661e-88	0.287772	0.16	0.004	1.38806e-83
CTNNAL1	1.33309e-87	1.74182	0.939	0.645	2.8051e-83
RASGEF1B	2.42193e-87	0.626997	0.325	0.032	5.09622e-83
F2R	7.15706e-85	1.28472	0.991	0.823	1.50599e-80
FREM1	8.60371e-85	0.576757	0.351	0.04	1.81039e-80
FN1	1.56556e-84	1.80667	1	0.844	3.29425e-80
MRC2	2.00088e-84	1.22452	0.714	0.229	4.21024e-80
ACE	6.18324e-84	0.404357	0.208	0.01	1.30108e-79
RUNX1T1	1.62473e-83	1.26747	0.788	0.287	3.41876e-79
LRRC36	2.6533e-83	0.348487	0.199	0.009	5.58308e-79
PRCP	2.88356e-83	-1.05392	0.991	1	6.0676e-79
BMP6	6.91697e-83	0.330377	0.169	0.005	1.45547e-78
S100A10	1.33278e-81	-1.29363	0.853	0.992	2.80443e-77
CCND1	5.99533e-81	-1.48298	0.688	0.961	1.26154e-76
SLC1A3	1.9477e-80	0.33639	0.182	0.007	4.09836e-76
IGFBP3	9.85743e-80	1.23034	0.563	0.123	2.0742e-75
ELN	1.89641e-79	1.19118	0.554	0.129	3.99043e-75
ARHGDIB	3.49074e-79	1.48463	0.818	0.346	7.34521e-75
CAVIN2	1.1223e-78	-1.46771	0.442	0.901	2.36154e-74
POU4F1	1.76728e-78	0.287802	0.104	0	3.7187e-74
AMHR2	5.06078e-78	0.291579	0.152	0.004	1.06489e-73
RBP1	6.95905e-78	-1.01839	0.991	0.999	1.46432e-73
PROCR	1.63236e-77	1.40827	0.991	0.715	3.43482e-73
PLA2G4A	3.52917e-77	0.428139	0.247	0.019	7.42608e-73
SERPINB6	2.13324e-76	1.23573	0.978	0.747	4.48876e-72
S100A16	1.81369e-75	-0.976552	0.974	0.999	3.81638e-71
SLITRK4	2.55696e-75	0.25864	0.16	0.006	5.38036e-71
EPHA4	1.90892e-74	0.334498	0.203	0.012	4.01676e-70
ATP2A3	2.67505e-72	0.3497	0.216	0.015	5.62885e-68
RPS3	3.04732e-72	-0.569254	1	1	6.41217e-68
GMFG	8.69626e-71	-1.27156	0.403	0.867	1.82987e-66
OCIAD2	4.80862e-70	1.28722	0.922	0.617	1.01183e-65
TAGLN	2.65223e-69	1.18976	0.455	0.093	5.58082e-65
CD74	3.33079e-69	0.995997	0.606	0.175	7.00864e-65
SERINC5	6.33856e-69	0.931057	0.537	0.134	1.33376e-64
KAZALD1	1.1496e-68	0.50883	0.294	0.035	2.41899e-64
MTUS1	2.38676e-68	1.30658	0.853	0.437	5.02222e-64
WSB1	4.97809e-68	1.05095	0.991	0.933	1.04749e-63
RPL4	5.25567e-68	-0.605058	1	1	1.1059e-63
EVL	2.05783e-67	1.12592	0.827	0.438	4.33008e-63
EFNA1	3.21996e-67	1.19281	0.974	0.825	6.77544e-63
SLC7A7	3.3475e-67	0.509022	0.312	0.04	7.0438e-63
TUBA1B	4.19925e-67	-1.6903	0.996	0.999	8.83605e-63
H2AFZ	1.12236e-66	-1.38338	0.996	1	2.36167e-62
NR2F2	1.62124e-65	-1.32848	0.316	0.821	3.41141e-61
MMRN1	2.64835e-65	1.15578	0.866	0.469	5.57265e-61
LDHB	2.2662e-64	-0.729863	1	1	4.76853e-60
KANK3	1.23875e-63	-1.12008	0.385	0.847	2.60658e-59
RPL10	1.52722e-63	-0.570648	1	1	3.21359e-59
KCNK17	1.55164e-63	0.562439	0.182	0.012	3.26496e-59
CMTM3	2.78502e-63	-0.949178	0.857	0.981	5.86023e-59
IDH2	3.35023e-63	-0.903687	0.952	0.989	7.04955e-59
ID2	4.76294e-63	1.38898	0.913	0.533	1.00222e-58
SORBS2	5.3477e-63	0.601991	0.32	0.047	1.12526e-58
GDF7	9.27586e-63	0.262968	0.143	0.006	1.95183e-58
CD24	1.92383e-62	1.39503	1	0.957	4.04812e-58
STMN1	4.54053e-62	-0.747733	1	1	9.55419e-58
TSC22D1	4.92301e-62	1.14106	0.996	0.878	1.0359e-57
ARMCX3	1.6544e-61	1.13959	0.935	0.705	3.48119e-57
MEDAG	2.87323e-61	0.347544	0.229	0.022	6.04585e-57
TPM2	4.85513e-61	1.14905	0.974	0.727	1.02162e-56
KHDRBS3	1.37199e-60	0.811883	0.511	0.134	2.88695e-56
PTMA	1.76732e-60	-0.545561	1	1	3.7188e-56
HMGB1	2.37025e-60	-1.01048	1	1	4.98748e-56
RPS2	7.46804e-60	-0.559864	1	1	1.57142e-55
MAP1B	1.01839e-59	-1.09106	0.706	0.957	2.14289e-55
IFI44L	1.06753e-59	0.427226	0.216	0.02	2.24629e-55
MYL12B	1.62165e-59	0.88246	1	0.987	3.41228e-55
SHISA2	2.89086e-59	0.427845	0.251	0.029	6.08295e-55
TIMP3	3.54925e-59	-1.10632	0.411	0.852	7.46833e-55
ENO1	5.60392e-59	-0.993105	1	0.999	1.17918e-54
BCAM	1.28274e-58	1.05058	0.788	0.397	2.69914e-54
SEPTIN4	1.67899e-58	0.362271	0.221	0.022	3.53293e-54
MEF2C	4.75226e-58	-0.925842	0.857	0.987	9.99971e-54
RAN	1.58939e-57	-0.894874	0.991	1	3.34438e-53
NRP1	3.48712e-57	1.00327	0.887	0.548	7.33759e-53
ACTB	3.64439e-57	-0.720136	1	1	7.66852e-53
SEZ6L2	6.94863e-57	0.291536	0.147	0.008	1.46213e-52
AC004540.2	1.01929e-56	0.608438	0.398	0.082	2.14479e-52
ETS2	4.38645e-56	-1.09334	0.589	0.891	9.22997e-52
ITPR2	1.30771e-55	0.779778	0.545	0.166	2.75169e-51
GCA	1.30971e-55	0.939971	0.615	0.222	2.7559e-51
HAPLN3	2.14542e-55	0.952675	0.991	0.879	4.51439e-51
HSP90AA1	3.40487e-55	-0.826802	1	1	7.16453e-51
FXYD6	3.58961e-55	-0.845628	0.857	0.984	7.55325e-51
PCAT14	6.38367e-55	0.789378	0.346	0.065	1.34325e-50
MMP28	6.91287e-55	0.4935	0.333	0.058	1.45461e-50
GATA6	1.10164e-54	0.607831	0.442	0.103	2.31807e-50
ACTC1	2.91076e-54	0.377098	0.173	0.013	6.12481e-50
PLCG2	1.13349e-53	0.564773	0.407	0.091	2.38509e-49
TUBA1A	1.72467e-53	-1.06562	0.987	0.999	3.62904e-49
S100B	1.7461e-53	0.283079	0.13	0.006	3.67414e-49
LTBP3	5.96431e-53	0.589641	0.411	0.092	1.25501e-48
SERPINE2	9.42989e-53	1.3146	0.818	0.467	1.98424e-48
MALAT1	1.10147e-52	0.833501	1	1	2.31772e-48
NOSTRIN	7.21006e-52	-1.13645	0.152	0.669	1.51714e-47
NKX2-3	9.07093e-52	0.512649	0.325	0.055	1.90871e-47
NPM1	1.59929e-51	-0.582245	1	1	3.36523e-47
SPON1	1.66785e-51	0.512572	0.286	0.045	3.50948e-47
LDHA	1.68295e-51	-1.29931	0.883	0.967	3.54127e-47
PCDH10	2.20156e-51	0.488616	0.299	0.049	4.63252e-47
JPT1	2.39472e-51	-1.08136	0.866	0.968	5.03898e-47
ST8SIA6	4.68907e-51	0.291365	0.186	0.017	9.86674e-47
PIK3C2B	2.61363e-50	0.693198	0.524	0.161	5.49961e-46
RHOB	6.55671e-50	1.13089	0.987	0.857	1.37966e-45
RPS15	8.75743e-50	-0.421387	1	1	1.84274e-45
SLC30A3	1.64256e-49	0.35426	0.182	0.017	3.45627e-45
DHH	1.9418e-49	0.605924	0.385	0.087	4.08594e-45
EPB41	3.32233e-49	0.859089	0.58	0.215	6.99084e-45
PRKG1	8.09735e-49	0.303331	0.203	0.023	1.70384e-44
CCDC3	1.12538e-48	0.413524	0.212	0.025	2.36802e-44
CD200	1.73986e-48	-0.942797	0.636	0.881	3.66101e-44
ABLIM1	2.97666e-48	0.95494	0.766	0.436	6.26349e-44
MARCKS	3.21243e-48	-0.696467	1	1	6.7596e-44
WNT5A	6.67009e-48	0.320878	0.169	0.015	1.40352e-43
MYLIP	6.84835e-48	0.756349	0.541	0.18	1.44103e-43
SEMA5A	8.26086e-48	0.269055	0.156	0.012	1.73825e-43
NT5E	1.60908e-47	-0.940174	0.442	0.811	3.38583e-43
CYTOR	2.28387e-47	0.895935	0.632	0.259	4.80572e-43
HNRNPA1	2.90901e-47	-0.52545	1	1	6.12113e-43
ME3	3.23014e-47	0.371111	0.225	0.03	6.79686e-43
CROT	4.47257e-47	0.691295	0.463	0.134	9.41119e-43
RPLP1	5.23602e-47	-0.422147	1	1	1.10176e-42
RPL18A	6.09677e-47	-0.471416	1	1	1.28288e-42
RACK1	8.53306e-47	-0.483547	1	1	1.79553e-42
BEX5	1.75697e-46	0.688223	0.424	0.113	3.69702e-42
YWHAQ	2.4751e-46	-0.701183	0.97	0.995	5.2081e-42
RPS13	2.98705e-46	-0.472179	1	1	6.28536e-42
SOX17	3.22584e-46	0.854122	0.823	0.396	6.78781e-42
MMP2	3.74216e-46	0.982973	0.939	0.848	7.87426e-42
ITGA5	4.83322e-46	0.892708	0.974	0.795	1.01701e-41
RNF144B	6.7344e-46	0.457737	0.312	0.06	1.41705e-41
RPL21	7.15386e-46	-0.42138	1	1	1.50532e-41
A2M	8.17883e-46	-1.0686	0.472	0.833	1.72099e-41
DNM3OS	1.09442e-45	-0.96126	0.113	0.611	2.30287e-41
PLD3	1.22268e-45	0.892915	0.974	0.781	2.57276e-41
KLK6	1.78365e-45	-1.06159	0.177	0.655	3.75315e-41
RPL8	4.50319e-45	-0.400385	1	1	9.47562e-41
HSD11B2	5.76808e-45	0.481509	0.255	0.041	1.21372e-40
EIF4A1	5.77426e-45	-0.505672	1	1	1.21502e-40
FLRT2	1.05699e-44	-1.03497	0.273	0.721	2.22412e-40
FBLIM1	5.90939e-44	0.822409	0.745	0.386	1.24345e-39
PCDH17	6.1194e-44	-1.08131	0.346	0.751	1.28764e-39
COL11A1	6.46377e-44	0.638424	0.355	0.083	1.36011e-39
FSTL1	8.77131e-44	0.839602	0.996	0.886	1.84566e-39
ILF2	1.51492e-43	-0.686488	0.97	0.995	3.1877e-39
SLFN5	1.56318e-43	0.513868	0.381	0.091	3.28925e-39
ANP32B	1.77889e-43	-0.716471	0.961	0.993	3.74314e-39
SEPTIN6	2.22098e-43	-0.93869	0.264	0.711	4.67339e-39
SMAD7	3.01433e-43	0.663543	0.446	0.131	6.34276e-39
GMPR	3.40254e-43	0.341482	0.216	0.03	7.15962e-39
TIMP1	3.78466e-43	-0.674453	0.965	0.998	7.96367e-39
MSRB3	4.69665e-43	0.663843	0.442	0.13	9.8827e-39
CAVIN1	5.06886e-43	0.864049	0.935	0.675	1.06659e-38
RILPL2	6.72554e-43	0.59331	0.446	0.133	1.41519e-38
SNHG14	7.124e-43	0.909003	0.905	0.668	1.49903e-38
SNHG18	8.22336e-43	0.368435	0.238	0.037	1.73036e-38
NACA	9.96882e-43	-0.44217	1	1	2.09764e-38
FUS	1.0354e-42	-0.595494	0.996	0.999	2.17868e-38
RPS23	1.22811e-42	-0.396228	1	1	2.58418e-38
MDK	1.42802e-42	-0.516709	1	1	3.00484e-38
RNASE1	1.68476e-42	1.20436	0.918	0.628	3.54507e-38
RPLP0	2.54383e-42	-0.424964	1	1	5.35273e-38
MIR100HG	3.33777e-42	0.488327	0.32	0.069	7.02333e-38
GIMAP5	3.6977e-42	-1.01869	0.177	0.647	7.7807e-38
ACSM3	5.64529e-42	0.890679	0.411	0.116	1.18788e-37
MPP1	6.39818e-42	-0.789712	0.095	0.578	1.34631e-37
SERPINB9	6.68048e-42	0.421921	0.303	0.061	1.40571e-37
EIF5A	1.11342e-41	-0.782353	0.996	0.997	2.34285e-37
MYL6	1.30118e-41	-0.545935	1	1	2.73795e-37
EEF1D	2.91607e-41	-0.454756	1	1	6.13599e-37
ARMCX2	3.03031e-41	0.991301	0.874	0.597	6.37637e-37
MADCAM1	3.54429e-41	-1.14953	0.407	0.754	7.45789e-37
OAZ2	3.9695e-41	0.865907	0.983	0.83	8.35263e-37
NPDC1	4.73177e-41	0.89003	0.9	0.604	9.95659e-37
ADD3	4.90261e-41	-0.816219	0.442	0.8	1.03161e-36
S100A6	5.3134e-41	-0.933484	0.939	0.983	1.11805e-36
HNRNPA0	5.97454e-41	-0.556446	0.996	0.999	1.25716e-36
TGM2	6.06411e-41	0.863236	0.874	0.589	1.27601e-36
CLIC1	8.36402e-41	-0.645065	0.991	0.999	1.75996e-36
NDUFB9	9.26643e-41	-0.64702	0.961	0.992	1.94984e-36
RGS3	1.11221e-40	0.766497	0.913	0.614	2.34031e-36
ISYNA1	1.24523e-40	0.859275	0.861	0.589	2.62022e-36
PMEPA1	1.39927e-40	0.81036	0.597	0.26	2.94435e-36
SRSF3	1.43262e-40	-0.630858	0.983	1	3.01452e-36
RPS5	4.7078e-40	-0.397381	1	1	9.90615e-36
EEF1G	5.074e-40	-0.397971	1	1	1.06767e-35
NAA38	9.04995e-40	-0.65392	0.952	0.993	1.90429e-35
MIF	1.09117e-39	-0.577098	1	1	2.29604e-35
ITM2B	1.12237e-39	0.574867	1	0.999	2.3617e-35
KCNMB4	1.1618e-39	0.645068	0.429	0.13	2.44465e-35
BZW2	1.81204e-39	-0.79046	0.719	0.886	3.81289e-35
PKM	2.47877e-39	-0.783574	0.983	0.997	5.21583e-35
RPL3	2.6476e-39	-0.370451	1	1	5.57108e-35
MLLT11	3.49934e-39	-0.87384	0.368	0.747	7.36332e-35
CD99	3.84752e-39	0.660603	1	0.997	8.09595e-35
CFL1	5.03351e-39	-0.443941	1	1	1.05915e-34
RPL37	5.04668e-39	-0.456634	1	1	1.06192e-34
HSPD1	5.31992e-39	-0.784915	0.991	0.993	1.11942e-34
CHCHD2	6.08152e-39	-0.592608	1	1	1.27967e-34
C2orf88	6.96156e-39	0.321686	0.19	0.026	1.46485e-34
FAM107B	9.31938e-39	-0.751571	0.835	0.954	1.96098e-34
MMP16	1.48866e-38	0.694632	0.519	0.194	3.13244e-34
FURIN	1.51574e-38	0.597426	0.429	0.132	3.18943e-34
XRCC5	1.81691e-38	-0.622805	0.991	0.998	3.82315e-34
RPL12	2.68386e-38	-0.445248	1	1	5.64738e-34
MEG3	3.53021e-38	0.96667	0.87	0.555	7.42826e-34
ID1	4.19366e-38	1.02065	0.991	0.828	8.82431e-34
FCGRT	4.25125e-38	0.799953	0.974	0.83	8.94549e-34
RIPOR2	5.02e-38	0.260547	0.143	0.014	1.05631e-33
CDH13	5.55265e-38	-0.911246	0.056	0.508	1.16839e-33
GATA2-AS1	7.35003e-38	0.552518	0.394	0.113	1.54659e-33
MPPED2	1.37513e-37	0.480069	0.329	0.079	2.89354e-33
RPL35	1.68094e-37	-0.384791	1	1	3.53703e-33
ANXA2	1.77082e-37	-0.68691	0.983	0.997	3.72615e-33
IGFBP2	1.91051e-37	0.743366	0.983	0.984	4.02011e-33
HMGB3	2.13996e-37	-0.841402	0.818	0.931	4.50291e-33
RPL14	2.15597e-37	-0.392111	1	1	4.53659e-33
FBN2	3.10083e-37	0.689675	0.494	0.183	6.52476e-33
VEGFC	3.78759e-37	0.548036	0.342	0.087	7.96984e-33
TAGLN2	3.91798e-37	0.800062	0.978	0.813	8.24421e-33
CALM3	4.13175e-37	-0.637765	0.926	0.989	8.69404e-33
TAX1BP1	4.82918e-37	0.838345	0.935	0.733	1.01616e-32
RPL15	4.83969e-37	-0.391439	1	1	1.01837e-32
TM4SF18	4.87154e-37	-1.10406	0.26	0.653	1.02507e-32
BTF3	5.44936e-37	-0.440589	1	1	1.14665e-32
SNRPE	6.93047e-37	-0.503562	1	0.999	1.45831e-32
PECAM1	7.56033e-37	0.687372	0.996	0.966	1.59084e-32
MYL9	1.15031e-36	0.933726	0.511	0.203	2.42049e-32
TUBB6	1.27424e-36	-0.917544	0.792	0.933	2.68126e-32
RPL10A	1.47966e-36	-0.391918	1	1	3.1135e-32
AL158206.1	1.52362e-36	0.404781	0.255	0.05	3.206e-32
ARMCX6	1.608e-36	0.852115	0.887	0.677	3.38356e-32
PCAT19	2.43963e-36	-0.907266	0.221	0.642	5.13347e-32
RPL11	2.46638e-36	-0.346613	1	1	5.18976e-32
GRN	3.79511e-36	0.653384	0.978	0.87	7.98568e-32
RPL7	4.05162e-36	-0.3937	1	1	8.52541e-32
GATA3	7.43472e-36	0.798823	0.623	0.299	1.56441e-31
GALNT18	1.18201e-35	0.688123	0.584	0.256	2.48719e-31
RGS6	1.60831e-35	0.257327	0.173	0.023	3.3842e-31
DACH1	1.98037e-35	0.651281	0.537	0.209	4.16709e-31
TXNIP	2.16058e-35	0.801099	0.922	0.656	4.54629e-31
FNBP1	2.61048e-35	0.815181	0.771	0.517	5.49297e-31
IFITM3	3.89905e-35	0.685032	1	1	8.20438e-31
SNRPB	4.15971e-35	-0.618236	0.991	0.991	8.75287e-31
ELFN1	4.60832e-35	0.338813	0.242	0.047	9.69682e-31
TMCC3	5.08717e-35	0.628193	0.459	0.163	1.07044e-30
ATP5F1A	5.16664e-35	-0.503638	0.991	0.999	1.08716e-30
HNRNPA3	6.29786e-35	-0.589414	1	0.997	1.3252e-30
CRNDE	8.65865e-35	-0.760129	0.113	0.543	1.82195e-30
F11R	9.23619e-35	0.780369	0.658	0.348	1.94348e-30
TSTD1	1.30516e-34	0.317983	0.238	0.045	2.74631e-30
CSPP1	1.58614e-34	0.741616	0.511	0.21	3.33755e-30
MARCKSL1	1.90626e-34	-0.395266	1	1	4.01115e-30
PCDH7	2.13025e-34	0.559934	0.42	0.134	4.48247e-30
CETP	2.99628e-34	-0.822976	0.048	0.472	6.30477e-30
SRSF2	3.02198e-34	-0.642423	0.974	0.992	6.35885e-30
NCKAP5	3.52245e-34	0.494477	0.377	0.109	7.41193e-30
SUMO2	3.64442e-34	-0.404318	1	1	7.66858e-30
GCNT2	4.88085e-34	0.398319	0.268	0.059	1.02703e-29
CXCL12	7.2377e-34	0.607738	0.238	0.048	1.52296e-29
EVA1C	8.72647e-34	0.255237	0.169	0.023	1.83622e-29
PTPRB	9.91088e-34	0.926313	0.701	0.438	2.08545e-29
PPIA	1.08358e-33	-0.457166	1	1	2.28007e-29
GASK1B	1.1153e-33	0.800866	0.654	0.345	2.3468e-29
RPS9	1.48713e-33	-0.335573	1	1	3.12923e-29
NDUFA8	1.65012e-33	-0.645897	0.831	0.935	3.47218e-29
FABP5	2.03251e-33	-0.927703	0.775	0.899	4.2768e-29
DENND11	2.57515e-33	0.410256	0.329	0.087	5.41863e-29
PIEZO2	2.86676e-33	-0.688691	0.017	0.433	6.03224e-29
RPL6	3.17152e-33	-0.363385	1	1	6.67351e-29
SLC25A3	4.38305e-33	-0.416773	1	1	9.22282e-29
RANBP1	4.81663e-33	-0.74366	0.996	0.995	1.01351e-28
HINT1	4.86668e-33	-0.461184	1	1	1.02405e-28
HNRNPU	5.36265e-33	-0.575999	0.965	0.994	1.12841e-28
HNRNPK	5.96778e-33	-0.474283	1	0.999	1.25574e-28
H19	7.37333e-33	1.29155	0.896	0.624	1.5515e-28
RPS18	9.6308e-33	-0.374808	1	1	2.02651e-28
SH3GL1	9.83388e-33	-0.713277	0.42	0.754	2.06924e-28
RPS16	1.06338e-32	-0.353617	1	1	2.23757e-28
CPQ	1.46937e-32	0.573641	0.42	0.143	3.09185e-28
GNG11	1.78134e-32	-0.522777	1	1	3.74829e-28
PLXNA4	2.30945e-32	0.354923	0.277	0.064	4.85955e-28
GPR182	2.34171e-32	-0.74089	0.03	0.448	4.92742e-28
AKAP12	3.06087e-32	-1.00879	0.212	0.603	6.44068e-28
MMRN2	5.57082e-32	0.674454	0.948	0.836	1.17221e-27
SNRPF	5.68367e-32	-0.544079	0.987	0.997	1.19596e-27
RPL19	6.41427e-32	-0.311685	1	1	1.34969e-27
BID	7.53315e-32	-0.71985	0.532	0.789	1.58512e-27
DYSF	8.30081e-32	-0.706079	0.286	0.662	1.74666e-27
ATP5MC2	9.25874e-32	-0.37852	1	1	1.94822e-27
SGK1	1.04575e-31	-1.04363	0.069	0.474	2.20046e-27
RPSA	1.50412e-31	-0.392117	1	1	3.16496e-27
OLFML3	1.55357e-31	-0.988448	0.325	0.675	3.26903e-27
KLHL13	1.58172e-31	0.292809	0.203	0.037	3.32826e-27
PTGES3	1.89111e-31	-0.552744	0.974	0.992	3.97928e-27
RPL13	2.04648e-31	-0.354004	1	1	4.3062e-27
HMGA2	2.86911e-31	0.648214	0.97	0.784	6.03719e-27
NME1	3.23496e-31	-0.688581	0.939	0.979	6.807e-27
GNPTAB	3.48894e-31	0.666801	0.571	0.276	7.34144e-27
QSOX1	4.08641e-31	0.911671	0.571	0.29	8.59863e-27
LEPROT	4.3707e-31	0.668195	0.926	0.764	9.19682e-27
CCN1	4.72343e-31	0.965648	0.589	0.308	9.93904e-27
RPL7A	4.7831e-31	-0.336363	1	1	1.00646e-26
CRABP1	5.36511e-31	0.615048	0.19	0.033	1.12893e-26
PLVAP	7.18033e-31	0.676468	1	0.998	1.51089e-26
ARHGEF3	8.79938e-31	-0.663908	0.104	0.507	1.85157e-26
HSPA8	1.00054e-30	-0.602218	1	0.999	2.10533e-26
CYP26B1	1.10406e-30	0.794384	0.532	0.235	2.32316e-26
LIMD2	1.12006e-30	0.64522	0.991	0.918	2.35684e-26
C1orf21	1.21698e-30	-0.799631	0.286	0.656	2.56077e-26
SNRPD1	1.23301e-30	-0.552255	0.991	0.996	2.5945e-26
RPS19	1.29429e-30	-0.331068	1	1	2.72345e-26
HNRNPM	1.48353e-30	-0.557683	0.983	0.997	3.12165e-26
ADGRL4	1.73125e-30	0.768454	0.892	0.682	3.6429e-26
MYO1B	1.73637e-30	-0.641819	0.074	0.472	3.65367e-26
LINC01116	1.73791e-30	-0.670558	0.113	0.511	3.65691e-26
RPS26	1.85887e-30	-0.820665	1	1	3.91144e-26
HOXD1	1.90552e-30	-0.725159	0.043	0.439	4.00961e-26
GGT5	2.54572e-30	-0.685703	0.069	0.465	5.3567e-26
HNRNPA2B1	2.58903e-30	-0.579432	1	1	5.44784e-26
VDAC3	3.88886e-30	-0.598048	0.848	0.929	8.18294e-26
PMP22	4.07168e-30	-0.928498	0.481	0.736	8.56763e-26
HPGD	4.07891e-30	-1.20814	0.147	0.524	8.58285e-26
PYCARD	6.08405e-30	0.580722	0.472	0.189	1.2802e-25
TPI1	6.80646e-30	-0.59084	0.996	0.999	1.43222e-25
ITPR1	7.58453e-30	0.381349	0.268	0.066	1.59594e-25
FRAS1	7.91183e-30	0.282514	0.225	0.046	1.66481e-25
NDUFS5	8.12667e-30	-0.446682	1	1	1.71001e-25
RPS15A	9.03701e-30	-0.368223	1	1	1.90157e-25
MS4A4A	1.18508e-29	0.631154	0.268	0.068	2.49365e-25
ICAM2	1.21234e-29	-0.626694	0.831	0.963	2.551e-25
BICD1	1.26877e-29	0.666291	0.606	0.317	2.66974e-25
YWHAE	1.47428e-29	-0.416519	1	1	3.10218e-25
ZEB2	1.62909e-29	0.677885	0.571	0.283	3.42794e-25
COL6A2	1.98452e-29	0.623215	0.996	0.878	4.17583e-25
YBX1	1.99856e-29	-0.419171	1	1	4.20538e-25
FZD6	2.16908e-29	0.466738	0.355	0.111	4.56417e-25
LPCAT2	2.23241e-29	0.351954	0.242	0.054	4.69743e-25
MORF4L1	2.74932e-29	-0.490681	0.996	0.999	5.78511e-25
NET1	3.12707e-29	-0.727074	0.208	0.589	6.57999e-25
TP53TG1	3.2945e-29	0.839914	0.745	0.522	6.93228e-25
HIP1R	3.31647e-29	0.462279	0.346	0.108	6.97851e-25
FRMD4A	3.34718e-29	-0.625469	0.113	0.51	7.04313e-25
EIF3E	4.15321e-29	-0.476311	1	1	8.73919e-25
LRATD2	5.44998e-29	0.302075	0.156	0.023	1.14678e-24
SLCO3A1	6.11806e-29	0.600257	0.442	0.175	1.28736e-24
NMRK1	7.64279e-29	0.571222	0.481	0.196	1.6082e-24
HNRNPD	8.0194e-29	-0.591556	0.97	0.986	1.68744e-24
CST3	9.30069e-29	0.683856	0.905	0.706	1.95705e-24
DDIT4L	9.63672e-29	0.251835	0.104	0.01	2.02776e-24
PSMA7	9.78427e-29	-0.455679	0.996	1	2.05881e-24
HMGN1	9.8196e-29	-0.452911	1	1	2.06624e-24
GNG2	1.20521e-28	-0.5834	0.013	0.381	2.53601e-24
NRARP	1.27904e-28	0.31122	0.268	0.066	2.69136e-24
PFN1	1.43746e-28	-0.440995	1	1	3.0247e-24
HNRNPC	1.72144e-28	-0.449518	1	1	3.62224e-24
TFF3	1.72836e-28	-0.770961	0.03	0.405	3.63682e-24
NOTCH4	1.73261e-28	0.724123	0.71	0.396	3.64576e-24
LAPTM4B	1.75494e-28	0.545538	0.991	0.982	3.69275e-24
SEMA6A	2.33553e-28	-0.715536	0.307	0.669	4.91442e-24
TMEM88	2.5918e-28	-0.617359	0.939	0.983	5.45366e-24
ATP5F1B	2.7543e-28	-0.488436	0.996	0.999	5.79561e-24
BMF	3.21478e-28	0.386568	0.255	0.063	6.76454e-24
FLT1	3.41021e-28	0.689145	0.944	0.761	7.17577e-24
ACTG1	3.4994e-28	-0.383584	1	1	7.36344e-24
RPL29	3.57822e-28	-0.323695	1	1	7.52929e-24
CTSZ	5.31185e-28	0.655501	0.619	0.33	1.11772e-23
MIR4435-2HG	6.38735e-28	0.493965	0.342	0.109	1.34403e-23
RPS4X	6.66205e-28	-0.337399	1	1	1.40183e-23
H1FX	8.11509e-28	-0.677337	0.974	0.984	1.70758e-23
HMCN1	8.39086e-28	0.494129	0.416	0.152	1.76561e-23
ZFP36L1	8.46559e-28	-0.656423	0.861	0.953	1.78133e-23
WFS1	8.58676e-28	-0.66055	0.091	0.476	1.80683e-23
PCBP1	9.39266e-28	-0.523523	0.905	0.976	1.9764e-23
SNX3	1.38605e-27	-0.495522	0.978	0.995	2.91653e-23
LXN	1.63797e-27	-1.00235	0.398	0.68	3.44661e-23
RPL41	1.96686e-27	-0.300942	1	1	4.13867e-23
RBMX	2.69269e-27	-0.51524	0.965	0.993	5.66595e-23
PDE2A	2.88097e-27	-0.574035	0.017	0.378	6.06214e-23
MCM7	3.19808e-27	-0.938916	0.563	0.771	6.72941e-23
SLCO2A1	3.78049e-27	0.303989	0.195	0.038	7.95492e-23
RPS20	4.61682e-27	-0.323516	1	1	9.71471e-23
LBH	4.78394e-27	-0.796648	0.26	0.603	1.00664e-22
HS6ST1	5.56322e-27	0.36532	0.251	0.063	1.17061e-22
MZT2B	6.06232e-27	-0.474168	0.974	0.994	1.27563e-22
PALD1	6.85748e-27	-0.6022	0.082	0.448	1.44295e-22
KPNA2	7.56727e-27	-1.14635	0.753	0.877	1.5923e-22
TRAF3IP2	7.60402e-27	-0.631482	0.065	0.43	1.60004e-22
RPL24	8.08342e-27	-0.319874	1	1	1.70091e-22
JAG1	9.832e-27	0.808659	0.481	0.216	2.06885e-22
H2AFY	1.06562e-26	-0.558361	0.892	0.95	2.24228e-22
LPAR6	1.07519e-26	-0.714736	0.758	0.884	2.26242e-22
CRIM1	1.31609e-26	0.492654	0.398	0.149	2.76932e-22
PREX2	1.34508e-26	0.63007	0.537	0.267	2.83031e-22
HSP90AB1	1.41533e-26	-0.375299	1	1	2.97814e-22
CENPV	1.51087e-26	-0.861296	0.238	0.573	3.17917e-22
SGIP1	1.61455e-26	0.307552	0.177	0.033	3.39733e-22
PIM3	1.66898e-26	-0.803789	0.251	0.584	3.51188e-22
RPS8	1.77238e-26	-0.338293	1	1	3.72944e-22
CCT4	2.12029e-26	-0.515263	0.957	0.985	4.46152e-22
DST	2.20404e-26	0.700541	0.732	0.482	4.63775e-22
ATP5PO	2.41682e-26	-0.421983	1	0.999	5.08548e-22
LINC01197	2.83195e-26	-0.558159	0.004	0.349	5.95898e-22
SELENOW	3.04473e-26	0.602656	0.991	0.95	6.40673e-22
RBP5	4.60188e-26	-0.740297	0.143	0.507	9.68328e-22
MGST3	4.84901e-26	-0.68188	0.952	0.991	1.02033e-21
TYMS	4.94845e-26	-1.09837	0.571	0.754	1.04125e-21
LMNB1	6.48807e-26	-0.83678	0.476	0.721	1.36522e-21
TUBB4B	6.5806e-26	-1.13826	0.827	0.923	1.38469e-21
RPL22	7.33991e-26	-0.312116	1	1	1.54446e-21
PPP1CC	9.97185e-26	-0.549065	0.857	0.928	2.09828e-21
OAS1	1.01266e-25	-0.666846	0.035	0.385	2.13083e-21
GALNT10	1.19653e-25	0.394122	0.29	0.085	2.51774e-21
SNRPA	1.25954e-25	-0.614475	0.571	0.792	2.65031e-21
SLC25A6	1.33978e-25	-0.359406	1	1	2.81917e-21
FAT4	1.5141e-25	0.445977	0.333	0.11	3.18598e-21
SELENOP	2.37427e-25	-0.723949	0.632	0.824	4.99594e-21
AC245297.3	2.92937e-25	0.400929	0.32	0.103	6.16398e-21
STX3	3.15256e-25	0.41947	0.346	0.117	6.63362e-21
ST8SIA1	3.76473e-25	-0.521071	0.013	0.349	7.92174e-21
RPL5	4.54633e-25	-0.336871	1	1	9.56638e-21
RPL32	4.99165e-25	-0.32684	1	1	1.05034e-20
KCNJ2	5.49498e-25	0.252088	0.165	0.03	1.15625e-20
PDLIM5	7.99531e-25	0.661998	0.606	0.35	1.68237e-20
TRIM47	8.16831e-25	0.43915	0.364	0.129	1.71878e-20
PAPSS1	8.5055e-25	0.622785	0.667	0.421	1.78973e-20
DDX39B	8.63465e-25	-0.473632	0.957	0.988	1.8169e-20
LYL1	1.0113e-24	0.526877	0.991	0.899	2.12798e-20
SEC13	1.02938e-24	-0.541658	0.874	0.937	2.16603e-20
GRAP	1.28274e-24	-0.547601	0.104	0.454	2.69914e-20
CCDC34	1.28765e-24	-0.681271	0.229	0.567	2.70947e-20
NR2F1	1.68206e-24	-0.579986	0.065	0.416	3.53939e-20
ELK3	2.04661e-24	-0.520264	0.896	0.974	4.30647e-20
HMGN2	2.21132e-24	-0.854461	0.978	0.98	4.65307e-20
MAF	2.22379e-24	-0.652811	0.061	0.404	4.6793e-20
ENTPD1	2.30437e-24	0.593737	0.905	0.688	4.84885e-20
RPL17	2.37476e-24	-0.311456	1	1	4.99698e-20
SFRP1	2.42644e-24	-0.612043	0.126	0.482	5.10571e-20
DRAM1	2.77456e-24	0.488987	0.355	0.129	5.83824e-20
ATP5MF	2.99194e-24	-0.43883	0.987	0.994	6.29564e-20
TNFRSF21	3.14318e-24	0.44423	0.372	0.138	6.61387e-20
GAP43	3.45764e-24	-0.809452	0.065	0.402	7.27557e-20
CCT5	3.54571e-24	-0.579559	0.905	0.973	7.46087e-20
CXCL2	4.14491e-24	0.540751	0.273	0.08	8.72173e-20
IRF2BP2	4.53405e-24	0.622673	0.645	0.39	9.54054e-20
RPS7	4.77351e-24	-0.290339	1	1	1.00444e-19
UTRN	6.6328e-24	-0.616621	0.567	0.794	1.39567e-19
LEF1	6.66909e-24	-0.533205	0.035	0.367	1.40331e-19
LIFR	6.78469e-24	0.735889	0.701	0.464	1.42763e-19
ELMO1	8.35829e-24	0.548689	0.485	0.227	1.75875e-19
THSD7A	8.67363e-24	0.718739	0.593	0.34	1.82511e-19
HOMER3	8.99066e-24	-0.637288	0.381	0.672	1.89182e-19
TCEAL9	1.06023e-23	0.659709	0.987	0.936	2.23094e-19
APLP2	1.25171e-23	0.572427	0.848	0.625	2.63385e-19
BCAP29	1.2541e-23	0.568823	0.857	0.709	2.63887e-19
KHDRBS1	1.36709e-23	-0.463831	0.978	0.991	2.87663e-19
ODC1	1.45456e-23	-0.754073	0.593	0.765	3.06068e-19
SHROOM1	1.48399e-23	0.253598	0.195	0.044	3.1226e-19
RPS4Y1	1.52849e-23	-0.393569	1	1	3.21624e-19
ATP5MC3	1.6523e-23	-0.421855	0.996	0.997	3.47677e-19
SLC2A3	1.77556e-23	0.731884	0.758	0.535	3.73613e-19
RPL26	1.8307e-23	-0.295806	1	1	3.85215e-19
CEMIP2	2.0667e-23	0.507043	0.316	0.109	4.34875e-19
APOA1	2.10507e-23	0.402332	0.195	0.044	4.42948e-19
CDH7	2.11626e-23	0.338825	0.208	0.05	4.45303e-19
RPL27A	2.24858e-23	-0.27695	1	1	4.73147e-19
ANAPC11	2.47776e-23	-0.455483	0.974	0.991	5.21371e-19
ARHGAP4	3.09964e-23	0.528369	0.472	0.221	6.52226e-19
NEIL1	3.25692e-23	0.333654	0.251	0.07	6.85322e-19
RPL35A	3.2881e-23	-0.302584	1	1	6.91882e-19
PPM1F	3.55558e-23	-0.573914	0.407	0.698	7.48164e-19
GAS5	3.57047e-23	-0.458685	0.987	0.997	7.51298e-19
CCNI	4.24115e-23	-0.437007	0.996	0.998	8.92423e-19
RPL27	4.62184e-23	-0.32004	1	1	9.72527e-19
CCT3	4.67653e-23	-0.447959	0.974	0.992	9.84036e-19
ANXA3	5.60414e-23	0.424415	0.281	0.087	1.17922e-18
PRRG3	6.1091e-23	-0.515479	0.013	0.327	1.28548e-18
TTC28	6.11298e-23	0.650171	0.589	0.341	1.28629e-18
DIPK2B	6.17216e-23	-0.572253	0.32	0.64	1.29875e-18
TLNRD1	6.36092e-23	-0.609916	0.719	0.858	1.33847e-18
FNDC3B	6.429e-23	0.600587	0.498	0.25	1.35279e-18
CA8	6.7152e-23	0.380275	0.277	0.085	1.41301e-18
HES1	7.41117e-23	-1.05952	0.571	0.759	1.55946e-18
ADORA2A	7.4974e-23	-0.687389	0.19	0.517	1.5776e-18
RAB11A	7.59417e-23	-0.508453	0.944	0.971	1.59797e-18
GIMAP7	1.14597e-22	0.851958	0.632	0.393	2.41136e-18
RCSD1	1.1465e-22	-0.617522	0.173	0.505	2.41246e-18
UBE2I	1.32095e-22	-0.435644	0.983	0.989	2.77955e-18
TPM3	1.3849e-22	-0.470732	1	0.996	2.91412e-18
IRX3	1.39687e-22	-0.571886	0.022	0.336	2.93929e-18
RBX1	1.50977e-22	-0.395229	1	0.996	3.17687e-18
RPL13A	1.54656e-22	-0.277331	1	1	3.25427e-18
RPL18	1.72317e-22	-0.270529	1	1	3.6259e-18
MIR503HG	1.75252e-22	0.430574	0.333	0.119	3.68765e-18
RPS17	1.7528e-22	-0.304185	1	1	3.68825e-18
ATP5MG	1.79037e-22	-0.323308	1	0.999	3.7673e-18
SNHG5	1.89561e-22	-0.653311	0.922	0.954	3.98875e-18
SRP9	2.42802e-22	-0.420217	0.97	0.996	5.10903e-18
PLOD1	2.57617e-22	0.537628	0.558	0.308	5.42079e-18
SAE1	3.06085e-22	-0.566307	0.788	0.879	6.44064e-18
GIMAP6	3.20123e-22	-0.542146	0.203	0.537	6.73603e-18
UBTD1	4.0116e-22	-0.616714	0.303	0.607	8.44122e-18
PLPP3	5.13855e-22	-0.651453	0.541	0.767	1.08125e-17
SOX18	5.90878e-22	0.605366	0.649	0.4	1.24333e-17
HIPK2	6.13117e-22	0.589886	0.861	0.668	1.29012e-17
RTRAF	6.55518e-22	-0.382365	0.991	0.998	1.37934e-17
STIM2	6.65596e-22	-0.54298	0.312	0.639	1.40055e-17
MRPS21	6.69088e-22	-0.436855	0.978	0.983	1.4079e-17
HSPB1	7.66155e-22	-0.418519	1	1	1.61214e-17
CCN2	7.92559e-22	1.10631	0.589	0.367	1.6677e-17
ATP1A1	9.12378e-22	0.557972	0.823	0.612	1.91983e-17
CENPU	9.34066e-22	-0.662955	0.104	0.434	1.96546e-17
RPS25	9.83273e-22	-0.266606	1	1	2.069e-17
AC004540.1	1.30839e-21	0.53345	0.411	0.181	2.75312e-17
LSM4	1.50859e-21	-0.46981	0.957	0.97	3.17437e-17
MLLT3	1.59802e-21	0.49988	0.446	0.208	3.36256e-17
SMARCE1	1.61081e-21	-0.467068	0.883	0.961	3.38947e-17
BMPR2	1.6722e-21	0.582134	0.74	0.514	3.51864e-17
APLP1	1.70205e-21	0.362903	0.242	0.07	3.58146e-17
ECE1	1.9923e-21	0.67225	0.688	0.484	4.1922e-17
CDT1	2.34572e-21	-0.608565	0.108	0.431	4.93587e-17
CCDC80	2.62402e-21	0.74472	0.571	0.322	5.52147e-17
RPL36	3.52713e-21	-0.277061	1	1	7.42179e-17
RBM8A	3.54068e-21	-0.413522	0.983	0.988	7.45029e-17
HNRNPH3	3.74958e-21	-0.528793	0.883	0.931	7.88987e-17
NCOA7	3.78378e-21	0.422375	0.294	0.1	7.96182e-17
SNAI2	5.34365e-21	-0.525922	0.052	0.363	1.12441e-16
ITGA8	6.1587e-21	-0.475267	0.03	0.332	1.29591e-16
PSMC3	8.38153e-21	-0.508596	0.87	0.936	1.76364e-16
PDCD4	8.98195e-21	0.621532	0.706	0.495	1.88998e-16
KCNK6	9.056e-21	-0.665006	0.299	0.592	1.90556e-16
LSM3	9.11154e-21	-0.459732	0.948	0.962	1.91725e-16
UQCRB	9.13429e-21	-0.329962	1	1	1.92204e-16
PLAGL1	9.57668e-21	0.621927	0.554	0.319	2.01512e-16
GATA2	1.0509e-20	0.587268	0.619	0.386	2.2113e-16
EPHB6	1.15621e-20	0.339656	0.242	0.072	2.43291e-16
KPNB1	1.49325e-20	-0.475887	0.887	0.958	3.1421e-16
CPVL	1.52293e-20	-0.493612	0.078	0.388	3.20455e-16
YWHAH	1.59508e-20	-0.525058	0.913	0.969	3.35636e-16
CFLAR	1.65247e-20	0.552412	0.732	0.522	3.47712e-16
ERH	1.79208e-20	-0.364005	0.996	1	3.7709e-16
PRICKLE1	1.93727e-20	0.420338	0.333	0.127	4.07641e-16
NFIB	2.14873e-20	0.548776	0.896	0.717	4.52136e-16
IFI6	2.15044e-20	0.609494	0.411	0.189	4.52495e-16
RPS14	2.2214e-20	-0.304901	1	1	4.67427e-16
LYN	2.45889e-20	-0.528104	0.247	0.57	5.174e-16
EIF3F	2.48575e-20	-0.363608	0.996	0.999	5.23052e-16
TSPAN13	2.51494e-20	0.464033	0.814	0.571	5.29194e-16
TUBA1C	2.52713e-20	-1.01413	0.537	0.732	5.31758e-16
CMTM6	2.55502e-20	0.521004	0.71	0.479	5.37626e-16
PRIM1	2.76513e-20	-0.551672	0.117	0.427	5.81838e-16
SYT1	2.83511e-20	-0.503812	0	0.278	5.96565e-16
SELENOH	2.93507e-20	-0.345498	1	0.999	6.17598e-16
CXXC5	3.01507e-20	0.56678	0.844	0.652	6.3443e-16
PCDH12	3.0654e-20	-0.557749	0.312	0.612	6.45022e-16
ATP5MPL	3.09853e-20	-0.326312	1	1	6.51993e-16
CENPW	3.17542e-20	-0.742837	0.346	0.61	6.68172e-16
DYNLL1	3.43567e-20	-0.380801	1	1	7.22934e-16
SERBP1	3.49395e-20	-0.361712	1	1	7.35197e-16
CKS1B	3.5218e-20	-1.16384	0.693	0.792	7.41057e-16
DPYSL3	3.57865e-20	-0.488668	0.069	0.369	7.53019e-16
PGAM1	3.65667e-20	-0.522909	0.922	0.96	7.69437e-16
PCLAF	3.70874e-20	-1.0011	0.472	0.678	7.80394e-16
ID4	3.82737e-20	0.348133	0.203	0.054	8.05355e-16
CCT8	4.40387e-20	-0.404729	0.983	0.99	9.26663e-16
RND3	4.651e-20	0.443265	0.355	0.142	9.78663e-16
CAV1	4.75167e-20	-0.703315	0.26	0.565	9.99846e-16
IFI27L2	4.79681e-20	0.382251	0.281	0.095	1.00935e-15
SMC4	4.80288e-20	-1.00773	0.489	0.68	1.01062e-15
BIRC5	5.53911e-20	-1.19414	0.294	0.542	1.16554e-15
CCT7	5.7261e-20	-0.429253	0.944	0.968	1.20489e-15
HOXA10	5.81383e-20	0.485629	0.338	0.13	1.22335e-15
RASGRP3	5.93463e-20	-0.572742	0.502	0.727	1.24877e-15
GGH	6.58424e-20	-0.691532	0.325	0.59	1.38546e-15
DLC1	6.60077e-20	-0.556959	0.307	0.606	1.38893e-15
SNCG	6.61381e-20	-0.605693	0.455	0.696	1.39168e-15
CCT6A	6.83396e-20	-0.428183	0.952	0.982	1.438e-15
PRDX1	7.2327e-20	-0.376953	1	1	1.5219e-15
LRP5	7.47827e-20	-0.474094	0.078	0.381	1.57358e-15
DUSP5	8.00183e-20	-0.595403	0.346	0.628	1.68374e-15
RPGR	8.07075e-20	0.468094	0.377	0.161	1.69825e-15
SRSF7	8.2613e-20	-0.48715	0.965	0.988	1.73834e-15
RAMP2	8.3521e-20	0.409078	0.996	1	1.75745e-15
COX4I1	8.39416e-20	-0.327997	0.996	1	1.7663e-15
CCT2	8.76998e-20	-0.453561	0.952	0.977	1.84538e-15
RPA3	8.98302e-20	-0.619869	0.468	0.687	1.89021e-15
DAPK3	9.28021e-20	0.538383	0.619	0.399	1.95274e-15
FBL	9.44881e-20	-0.445473	0.931	0.961	1.98822e-15
TPM4	9.51297e-20	-0.442606	0.991	0.993	2.00172e-15
PSMA2	9.55237e-20	-0.377127	0.987	0.997	2.01001e-15
PLOD2	9.9385e-20	0.404023	0.312	0.117	2.09126e-15
RSL1D1	1.13977e-19	-0.5002	0.87	0.94	2.39831e-15
RALY	1.42542e-19	-0.444469	0.926	0.952	2.99937e-15
CRIP2	1.77491e-19	0.528433	0.965	0.842	3.73477e-15
UBE2E1	1.86307e-19	-0.492675	0.766	0.863	3.92027e-15
TRIB2	2.01542e-19	-0.417315	0.026	0.308	4.24085e-15
FAM124B	2.39982e-19	0.506911	0.45	0.226	5.04969e-15
TEK	2.42225e-19	0.560168	0.788	0.561	5.0969e-15
PSMB5	2.60698e-19	-0.350986	0.996	0.997	5.4856e-15
NCL	2.61458e-19	-0.429541	1	1	5.5016e-15
SLC1A4	2.68448e-19	0.300364	0.212	0.06	5.64869e-15
KIF5B	2.8611e-19	0.473274	0.991	0.944	6.02032e-15
CALM2	2.89718e-19	-0.507026	0.991	0.998	6.09625e-15
LRP6	2.92107e-19	0.520121	0.58	0.345	6.14651e-15
PSAP	2.9315e-19	0.483633	0.987	0.966	6.16847e-15
PALLD	3.1546e-19	0.39649	0.32	0.122	6.63792e-15
EOGT	3.32798e-19	0.403664	0.338	0.136	7.00273e-15
HNRNPR	3.34387e-19	-0.465158	0.931	0.969	7.03617e-15
CENPK	3.42048e-19	-0.612398	0.143	0.444	7.19737e-15
INSR	3.64979e-19	0.451396	0.398	0.173	7.67988e-15
MGST2	4.82471e-19	0.497227	0.952	0.771	1.01522e-14
CDH5	4.98657e-19	0.445211	0.983	0.983	1.04927e-14
MT1X	5.17124e-19	-0.360808	0.048	0.333	1.08813e-14
IMMT	5.26449e-19	-0.542204	0.554	0.754	1.10775e-14
UHRF1	5.344e-19	-0.701275	0.143	0.446	1.12448e-14
RHOA	5.37931e-19	-0.402933	0.991	0.998	1.13191e-14
VDAC1	5.70235e-19	-0.430233	0.922	0.964	1.19989e-14
GAS6	6.21386e-19	0.49306	0.442	0.212	1.30752e-14
PROX1	6.38816e-19	-0.70433	0.022	0.3	1.3442e-14
UQCRH	7.20053e-19	-0.323032	1	0.999	1.51513e-14
EIF3L	7.62673e-19	-0.384782	0.983	0.989	1.60482e-14
UQCC2	7.93134e-19	-0.468032	0.844	0.905	1.66891e-14
PSMA4	8.25349e-19	-0.373061	0.996	0.996	1.7367e-14
CTNNB1	8.62554e-19	0.47195	0.97	0.846	1.81499e-14
IL17RA	8.73705e-19	0.320898	0.325	0.124	1.83845e-14
CRMP1	9.40142e-19	-0.609481	0.303	0.584	1.97825e-14
ITGAV	9.83966e-19	0.45287	0.424	0.203	2.07046e-14
TMEM120A	1.00027e-18	0.446978	0.359	0.151	2.10477e-14
TCP1	1.03902e-18	-0.473935	0.909	0.933	2.18631e-14
B2M	1.05934e-18	0.601154	1	0.983	2.22906e-14
NASP	1.1257e-18	-0.519336	0.922	0.971	2.36871e-14
XRCC6	1.19323e-18	-0.448239	0.965	0.974	2.5108e-14
SLIRP	1.28122e-18	-0.417145	0.996	0.992	2.69594e-14
DNAJC9	1.28551e-18	-0.64644	0.498	0.69	2.70496e-14
TXN	1.29104e-18	-0.452177	0.974	0.994	2.7166e-14
DNAJB4	1.30686e-18	0.511034	0.433	0.21	2.7499e-14
DEK	1.37167e-18	-0.543932	0.844	0.898	2.88627e-14
HAUS1	1.44659e-18	-0.489009	0.597	0.796	3.04392e-14
IMPDH2	1.45868e-18	-0.467348	0.831	0.891	3.06935e-14
HACD3	1.6089e-18	-0.491372	0.874	0.926	3.38544e-14
SNCA	1.62242e-18	0.487765	0.519	0.277	3.4139e-14
SLC25A5	1.7289e-18	-0.398285	1	0.997	3.63796e-14
PPA1	1.77296e-18	0.44807	0.792	0.537	3.73067e-14
RPL23A	2.06424e-18	-0.251825	1	1	4.34357e-14
LHX6	2.25338e-18	-0.450946	0.013	0.276	4.74156e-14
ST5	2.28086e-18	-0.461887	0.108	0.394	4.79939e-14
FILIP1	2.34179e-18	0.637937	0.688	0.506	4.92759e-14
KTN1	2.36714e-18	0.381011	0.991	0.989	4.98093e-14
HPCAL1	2.43066e-18	-0.477163	0.173	0.468	5.1146e-14
ORAI3	2.47579e-18	0.43482	0.39	0.177	5.20957e-14
MAP4K4	2.55098e-18	0.582178	0.84	0.718	5.36777e-14
MYL12A	2.6168e-18	-0.366611	1	1	5.50627e-14
NECTIN2	2.65133e-18	0.496812	0.926	0.815	5.57893e-14
CYB561	2.70344e-18	0.305076	0.247	0.08	5.68859e-14
MT2A	2.71108e-18	-0.573246	0.416	0.651	5.70466e-14
HNRNPAB	2.78849e-18	-0.498929	0.857	0.907	5.86755e-14
KIF20B	2.92816e-18	-0.694109	0.139	0.416	6.16143e-14
DSTN	3.1386e-18	0.50051	0.987	0.948	6.60425e-14
PIP4K2A	3.30143e-18	-0.507494	0.186	0.474	6.94686e-14
PTPRN2	3.60862e-18	-0.457715	0.152	0.446	7.59327e-14
HIST1H2BH	3.82151e-18	-0.531603	0.074	0.356	8.04122e-14
PRDX2	3.85767e-18	-0.424996	0.965	0.989	8.11731e-14
EVA1B	4.72798e-18	0.591194	0.697	0.469	9.94861e-14
CHSY1	4.77558e-18	0.373688	0.307	0.12	1.00488e-13
PABPC1	5.24835e-18	-0.334868	0.996	1	1.10436e-13
PPP2R1A	5.30252e-18	-0.391279	0.931	0.971	1.11576e-13
TSPO	5.30825e-18	-0.560407	0.316	0.601	1.11696e-13
RPL30	5.55957e-18	-0.254774	1	1	1.16984e-13
BCL2L12	5.86888e-18	-0.489226	0.268	0.565	1.23493e-13
EFNB1	6.03946e-18	-0.478179	0.026	0.289	1.27082e-13
YBX3	6.09975e-18	0.580382	0.848	0.712	1.28351e-13
UBE2D3	7.00492e-18	-0.371331	0.987	0.989	1.47397e-13
IGFBP7	7.66197e-18	-1.24919	0.134	0.403	1.61223e-13
RAD51AP1	8.30469e-18	-0.531212	0.069	0.356	1.74747e-13
RGCC	9.39623e-18	-0.588127	0.013	0.272	1.97716e-13
NUDT15	9.60184e-18	-0.493212	0.156	0.443	2.02042e-13
LRP12	9.63882e-18	0.305576	0.281	0.101	2.0282e-13
TPD52L1	9.73747e-18	0.322592	0.273	0.097	2.04896e-13
DNAJA1	1.03369e-17	-0.426068	0.974	0.986	2.1751e-13
IGSF1	1.05023e-17	-0.449259	0	0.248	2.2099e-13
NAV3	1.0798e-17	-0.429195	0.013	0.268	2.27212e-13
PBK	1.09851e-17	-0.670435	0.043	0.311	2.31148e-13
KLF6	1.10043e-17	-0.602386	0.771	0.86	2.31552e-13
RMI2	1.14435e-17	-0.505484	0.074	0.347	2.40793e-13
MYC	1.35974e-17	-0.541988	0.091	0.37	2.86116e-13
NR2F2-AS1	1.4173e-17	-0.43807	0.035	0.302	2.98229e-13
CSRP2	1.42783e-17	-0.576379	0.597	0.776	3.00443e-13
RAB1A	1.56667e-17	-0.403171	0.905	0.949	3.29658e-13
TPM1	1.65277e-17	0.75628	0.779	0.611	3.47776e-13
JUP	1.66675e-17	-0.478429	0.697	0.841	3.50718e-13
POLR2L	1.75447e-17	-0.351285	1	0.999	3.69175e-13
ATP6AP2	1.79312e-17	0.523023	0.861	0.68	3.77308e-13
FDX1	1.82616e-17	-0.513138	0.697	0.834	3.84261e-13
COL4A1	1.92227e-17	0.67436	0.957	0.884	4.04485e-13
TOMM5	2.05867e-17	-0.454771	0.922	0.977	4.33186e-13
C19orf48	2.08194e-17	-0.589879	0.498	0.695	4.38082e-13
ARRDC1	2.26777e-17	0.373298	0.316	0.127	4.77185e-13
TSPAN15	2.41633e-17	-0.482803	0.364	0.633	5.08445e-13
CYSTM1	2.54357e-17	0.420463	0.377	0.173	5.35218e-13
RPL39	2.69313e-17	-0.271876	1	1	5.66689e-13
HOXD-AS2	2.71793e-17	-0.410624	0.052	0.319	5.71907e-13
PRRT2	2.92265e-17	-0.435644	0.061	0.328	6.14984e-13
TNIK	3.0225e-17	0.381365	0.312	0.123	6.35994e-13
BIN1	3.11047e-17	-0.441181	0.675	0.832	6.54505e-13
CFAP43	3.24954e-17	-0.433259	0.013	0.262	6.83769e-13
PAICS	3.70159e-17	-0.581474	0.658	0.775	7.78888e-13
USP1	3.75112e-17	-0.62921	0.368	0.6	7.89311e-13
EMP3	4.04963e-17	0.389062	0.455	0.224	8.52124e-13
ETV4	4.51324e-17	-0.435418	0.026	0.279	9.49676e-13
CENPN	4.8472e-17	-0.528104	0.147	0.429	1.01995e-12
RAB13	4.85136e-17	-0.427078	0.961	0.976	1.02082e-12
SULF2	4.91138e-17	-0.478067	0.13	0.413	1.03345e-12
CHRM3	5.0601e-17	-0.449508	0.03	0.282	1.06475e-12
SLC38A2	5.19587e-17	0.4551	0.853	0.63	1.09331e-12
RNF8	5.24989e-17	0.597463	0.563	0.374	1.10468e-12
KIT	5.69089e-17	-0.390316	0.022	0.276	1.19748e-12
STMP1	5.73571e-17	0.481795	0.896	0.702	1.20691e-12
SLC38A1	5.95134e-17	-0.481477	0.139	0.424	1.25228e-12
CDK4	6.36645e-17	-0.496442	0.913	0.945	1.33963e-12
CCNB2	6.44588e-17	-0.931489	0.173	0.437	1.35634e-12
ASPH	6.50385e-17	-0.459878	0.216	0.51	1.36854e-12
CNBP	6.60803e-17	-0.381119	0.978	0.988	1.39046e-12
GTSE1	7.45412e-17	-0.755298	0.056	0.314	1.5685e-12
MAD2L1	7.51188e-17	-0.724394	0.221	0.48	1.58065e-12
DMTN	7.52875e-17	-0.402185	0.035	0.29	1.5842e-12
NTS	8.01189e-17	-1.05894	0.026	0.278	1.68586e-12
ZWINT	8.11386e-17	-0.725251	0.342	0.571	1.70732e-12
PLXDC2	8.14431e-17	0.575492	0.545	0.35	1.71373e-12
SOX5	8.86202e-17	0.307143	0.229	0.077	1.86475e-12
TCEAL3	9.10706e-17	0.426103	0.39	0.181	1.91631e-12
CAPZA2	9.34127e-17	0.48408	0.918	0.8	1.96559e-12
SORT1	9.64844e-17	0.258025	0.225	0.073	2.03022e-12
TLR4	9.77998e-17	-0.396833	0.039	0.294	2.0579e-12
NFIA	1.00757e-16	0.493203	0.429	0.215	2.12012e-12
MMP14	1.0138e-16	0.522841	0.623	0.437	2.13323e-12
NDUFS6	1.01733e-16	-0.352509	0.983	0.993	2.14067e-12
MKI67	1.02168e-16	-1.15672	0.152	0.407	2.14982e-12
ATP6AP1	1.09505e-16	0.487516	0.697	0.502	2.3042e-12
RESF1	1.19297e-16	0.598997	0.584	0.384	2.51026e-12
HMGN5	1.229e-16	-0.51278	0.286	0.557	2.58606e-12
HAPLN1	1.24631e-16	-0.580538	0.965	0.98	2.62249e-12
BAZ1A	1.2478e-16	-0.50738	0.481	0.697	2.62563e-12
NES	1.45485e-16	-0.70088	0.277	0.534	3.06131e-12
VAMP8	1.583e-16	0.645551	0.667	0.465	3.33096e-12
DDIT4	1.63337e-16	-0.758569	0.71	0.785	3.43695e-12
DAAM1	1.63416e-16	0.594471	0.571	0.368	3.43859e-12
HAGLR	1.66074e-16	-0.365718	0.035	0.288	3.49453e-12
LRIG3	1.71179e-16	0.470888	0.567	0.351	3.60196e-12
PHB	1.87983e-16	-0.397167	0.939	0.977	3.95554e-12
UBE2T	2.00483e-16	-0.647001	0.199	0.466	4.21856e-12
MRPL47	2.16219e-16	-0.453	0.645	0.8	4.54968e-12
BCHE	2.38659e-16	-0.467145	0.229	0.514	5.02186e-12
HNRNPDL	2.5791e-16	-0.403464	0.991	0.996	5.42695e-12
PPP1R14B	2.701e-16	-0.490532	0.736	0.83	5.68345e-12
TMEM30A	2.95021e-16	0.527785	0.58	0.376	6.20784e-12
LAMB1	3.66338e-16	0.546814	0.753	0.57	7.70849e-12
MCAM	4.12748e-16	0.443041	0.407	0.199	8.68505e-12
PLCB2	4.12895e-16	0.311241	0.294	0.116	8.68814e-12
GNAS	4.2199e-16	0.393917	1	0.983	8.8795e-12
TMEM37	4.25508e-16	-0.446989	0.039	0.287	8.95354e-12
C11orf96	4.36347e-16	-0.502178	0.087	0.343	9.18161e-12
FKBP3	4.5396e-16	-0.419074	0.926	0.945	9.55222e-12
MRPL22	4.6894e-16	-0.41236	0.844	0.905	9.86744e-12
COX7B	4.81523e-16	-0.339859	1	0.996	1.01322e-11
ATP13A3	5.36323e-16	0.453969	0.29	0.12	1.12853e-11
AC026356.2	5.54609e-16	0.280034	0.247	0.088	1.16701e-11
TCN2	6.21691e-16	-0.48786	0.32	0.589	1.30816e-11
DTYMK	6.2276e-16	-0.609645	0.684	0.773	1.31041e-11
S100A13	6.472e-16	-0.422006	0.965	0.97	1.36184e-11
ANXA6	7.16792e-16	-0.490558	0.723	0.828	1.50827e-11
CHEK1	7.43411e-16	-0.415818	0.113	0.389	1.56428e-11
NDUFA11	7.8149e-16	-0.315836	0.996	0.996	1.64441e-11
DDX39A	7.9026e-16	-0.57944	0.489	0.685	1.66287e-11
BEX2	7.98957e-16	0.488695	0.455	0.243	1.68116e-11
SNRPG	8.04075e-16	-0.379948	1	0.994	1.69193e-11
MYCBP2	8.06213e-16	0.558118	0.697	0.52	1.69643e-11
APEX1	8.33075e-16	-0.365033	0.957	0.985	1.75296e-11
SLC27A3	9.2797e-16	-0.496202	0.247	0.514	1.95263e-11
TSHZ2	9.45233e-16	-0.390871	0.061	0.314	1.98896e-11
LOXL2	9.59591e-16	-0.448532	0.433	0.681	2.01917e-11
SLC16A1	1.08154e-15	0.604764	0.701	0.541	2.27577e-11
TCF4	1.09616e-15	-0.417958	0.913	0.96	2.30653e-11
NARF	1.15547e-15	-0.440197	0.658	0.812	2.43135e-11
CCNA2	1.1766e-15	-0.772164	0.082	0.332	2.4758e-11
GINS2	1.17901e-15	-0.645941	0.156	0.413	2.48087e-11
NETO2	1.26399e-15	-0.484383	0.121	0.382	2.65969e-11
FEN1	1.32779e-15	-0.546567	0.147	0.412	2.79394e-11
APLN	1.35165e-15	-0.435879	0.009	0.235	2.84414e-11
C1QBP	1.36548e-15	-0.414756	0.918	0.954	2.87325e-11
ASPM	1.40067e-15	-0.782325	0.061	0.31	2.94729e-11
SARNP	1.44703e-15	-0.386577	0.835	0.911	3.04483e-11
LIG1	1.44743e-15	-0.470072	0.156	0.422	3.04569e-11
TK1	1.48481e-15	-0.72622	0.212	0.459	3.12433e-11
HSD17B12	1.52421e-15	0.477553	0.844	0.673	3.20725e-11
CENPH	1.55346e-15	-0.442435	0.152	0.417	3.26879e-11
RARG	1.58995e-15	-0.464129	0.234	0.502	3.34557e-11
UBE2N	1.63511e-15	-0.397951	0.922	0.939	3.44059e-11
CLSTN3	1.79211e-15	0.495886	0.818	0.634	3.77096e-11
CAVIN3	1.84632e-15	0.56709	0.719	0.493	3.88503e-11
TCTEX1D2	1.94226e-15	-0.444126	0.186	0.458	4.0869e-11
FMNL2	1.96815e-15	-0.390627	0.108	0.372	4.14139e-11
NUSAP1	1.98434e-15	-0.933328	0.134	0.387	4.17546e-11
MIS18BP1	2.0301e-15	-0.543842	0.346	0.599	4.27173e-11
RRAS	2.03855e-15	0.445888	0.45	0.242	4.28951e-11
SYNGR2	2.11133e-15	0.467689	0.463	0.257	4.44267e-11
CACYBP	2.15869e-15	-0.451174	0.835	0.878	4.54233e-11
NUDT1	2.16355e-15	-0.435658	0.19	0.46	4.55254e-11
ATP5PB	2.20087e-15	-0.34011	0.996	0.988	4.63107e-11
BOP1	2.21566e-15	-0.422341	0.19	0.462	4.66219e-11
PLAT	2.4076e-15	0.49633	0.766	0.513	5.06606e-11
PRDX6	2.49561e-15	-0.331245	0.983	0.99	5.25127e-11
PSAT1	2.58436e-15	-0.400691	0.069	0.316	5.43801e-11
FHL3	2.67009e-15	0.472678	0.74	0.546	5.6184e-11
SPC25	2.71646e-15	-0.620541	0.065	0.303	5.71598e-11
MTFP1	2.72559e-15	-0.460065	0.16	0.421	5.73518e-11
GDI2	2.74082e-15	-0.35656	0.965	0.985	5.76723e-11
SNRPA1	2.74524e-15	-0.497121	0.597	0.747	5.77653e-11
ILF3	2.79486e-15	-0.370843	0.9	0.933	5.88094e-11
ELAVL2	2.8128e-15	-0.380967	0.061	0.305	5.9187e-11
CDK1	2.8891e-15	-0.995372	0.156	0.404	6.07925e-11
CENPM	3.09495e-15	-0.464829	0.074	0.331	6.51238e-11
MYLK	3.30473e-15	-0.336046	0.052	0.301	6.95381e-11
CEBPD	3.34811e-15	-0.435726	0.03	0.261	7.04509e-11
ORC6	3.53807e-15	-0.50437	0.147	0.409	7.44481e-11
S100P	3.61177e-15	-0.518173	0.022	0.248	7.59988e-11
CDC20	3.76213e-15	-1.004	0.13	0.378	7.91627e-11
TPX2	3.98964e-15	-0.911459	0.108	0.349	8.395e-11
CLSPN	4.08367e-15	-0.661647	0.169	0.423	8.59286e-11
VPS37B	4.22269e-15	-0.472378	0.182	0.435	8.88537e-11
JAM3	4.22432e-15	-0.464798	0.597	0.758	8.88882e-11
CENPF	4.47078e-15	-1.302	0.26	0.482	9.40743e-11
SNRPD2	4.54394e-15	-0.303158	0.996	0.999	9.56136e-11
PMAIP1	5.03309e-15	-0.365833	0.013	0.235	1.05906e-10
FXN	5.18985e-15	-0.404873	0.199	0.461	1.09205e-10
SACS	5.43978e-15	-0.388709	0.091	0.343	1.14464e-10
SC5D	5.6795e-15	0.545724	0.558	0.361	1.19508e-10
TRIM56	5.68537e-15	0.408037	0.338	0.155	1.19632e-10
ITM2A	5.94932e-15	-0.599071	0.558	0.732	1.25186e-10
PGLS	6.11529e-15	-0.37022	0.957	0.968	1.28678e-10
SGO1	6.40287e-15	-0.462107	0.048	0.284	1.34729e-10
SSBP1	6.69145e-15	-0.328174	0.996	0.988	1.40801e-10
GNAI3	6.69239e-15	-0.406121	0.758	0.843	1.40821e-10
SORD	6.72681e-15	0.812529	0.576	0.43	1.41546e-10
ECM1	6.74681e-15	-0.381138	0.013	0.234	1.41966e-10
CDCA7	7.05054e-15	-0.473832	0.277	0.528	1.48358e-10
DIPK1B	7.70461e-15	0.471051	0.905	0.783	1.6212e-10
PDIA5	8.32885e-15	-0.387427	0.173	0.44	1.75256e-10
ST3GAL5	8.80053e-15	-0.391795	0.082	0.326	1.85181e-10
NAE1	8.84688e-15	-0.4839	0.429	0.65	1.86156e-10
NDUFC2	9.01832e-15	0.444092	1	0.99	1.89763e-10
SIVA1	9.02419e-15	-0.385827	0.961	0.966	1.89887e-10
SYNCRIP	9.61944e-15	-0.385196	0.892	0.927	2.02412e-10
AC110611.2	1.01177e-14	-0.390656	0.065	0.304	2.12896e-10
CADM1	1.01233e-14	0.338159	0.264	0.102	2.13015e-10
PXDN	1.03258e-14	0.469058	0.853	0.713	2.17275e-10
BAMBI	1.07402e-14	-0.551223	0.165	0.417	2.25996e-10
LSM2	1.07904e-14	-0.370265	0.892	0.944	2.27052e-10
CSE1L	1.1412e-14	-0.499334	0.39	0.624	2.40132e-10
STXBP6	1.23284e-14	-0.390108	0.017	0.237	2.59415e-10
AMOTL1	1.23876e-14	-0.395272	0.216	0.479	2.6066e-10
TCIRG1	1.24602e-14	0.37556	0.329	0.151	2.62188e-10
CRABP2	1.25748e-14	0.612217	0.286	0.122	2.64599e-10
ARL2	1.26361e-14	-0.404563	0.771	0.846	2.65889e-10
RRM2	1.27699e-14	-0.80527	0.147	0.392	2.68705e-10
CDKN3	1.27743e-14	-0.636609	0.061	0.296	2.68797e-10
ATL2	1.32599e-14	0.474566	0.429	0.237	2.79014e-10
OSBPL2	1.37534e-14	-0.379327	0.108	0.357	2.89398e-10
PCGF5	1.41975e-14	0.336677	0.29	0.121	2.98744e-10
ITGA6	1.45695e-14	-0.374902	0.043	0.272	3.06571e-10
UBE2E2	1.53494e-14	-0.402919	0.139	0.394	3.22982e-10
USP53	1.54246e-14	0.342553	0.273	0.111	3.24564e-10
MRPL14	1.5752e-14	-0.415777	0.745	0.847	3.31454e-10
DHRS7	1.58041e-14	-0.427199	0.312	0.581	3.3255e-10
TRIM24	1.78151e-14	-0.396816	0.208	0.475	3.74866e-10
FHL1	1.7859e-14	-0.358718	0.03	0.254	3.75789e-10
NEFM	1.80562e-14	-0.657299	0.035	0.26	3.79938e-10
REEP1	1.89765e-14	-0.321449	0.004	0.215	3.99303e-10
DUSP6	1.96933e-14	-0.527337	0.342	0.583	4.14387e-10
CMAS	1.99875e-14	-0.449634	0.394	0.63	4.20578e-10
S1PR3	2.01539e-14	-0.359248	0.035	0.26	4.24079e-10
UBE2V1	2.04303e-14	-0.340389	0.957	0.977	4.29895e-10
PA2G4	2.2798e-14	-0.452049	0.97	0.963	4.79715e-10
NCAPG	2.32527e-14	-0.49519	0.052	0.281	4.89283e-10
TNFRSF1B	2.51745e-14	0.43292	0.502	0.299	5.29722e-10
AURKB	2.65333e-14	-0.900489	0.139	0.371	5.58314e-10
DEGS1	2.70141e-14	-0.460505	0.619	0.767	5.68431e-10
NEK6	2.83669e-14	-0.390695	0.199	0.456	5.96896e-10
ACTA2	2.85291e-14	0.550488	0.277	0.118	6.00309e-10
CARHSP1	2.85817e-14	-0.53061	0.805	0.864	6.01417e-10
HEXA	3.00607e-14	0.494368	0.623	0.45	6.32537e-10
MTHFD1	3.01124e-14	-0.519746	0.255	0.492	6.33625e-10
PSMB2	3.20597e-14	-0.348189	0.931	0.969	6.74601e-10
MELK	3.22934e-14	-0.394161	0.03	0.25	6.79518e-10
UBE2E3	3.25321e-14	-0.369833	0.87	0.938	6.8454e-10
N4BP3	3.51928e-14	-0.344918	0.035	0.258	7.40528e-10
DUSP1	4.17057e-14	0.572968	0.9	0.768	8.77572e-10
HLX	4.17669e-14	-0.54033	0.117	0.354	8.7886e-10
EIF4G2	4.23364e-14	-0.338373	1	0.995	8.90843e-10
CTSD	4.23825e-14	0.427221	0.948	0.842	8.91812e-10
S100A4	4.39212e-14	-0.894232	0.455	0.63	9.24189e-10
SSRP1	4.48343e-14	-0.425859	0.814	0.885	9.43402e-10
ECSCR	4.94751e-14	0.318805	1	0.996	1.04105e-09
PHIP	5.08435e-14	-0.446788	0.688	0.805	1.06985e-09
COL13A1	5.17704e-14	-0.353806	0.013	0.224	1.08935e-09
APOLD1	5.33066e-14	-0.345405	0.022	0.235	1.12168e-09
NONO	5.73387e-14	-0.321971	0.97	0.987	1.20652e-09
CDCA5	5.97862e-14	-0.404687	0.048	0.274	1.25802e-09
IGFBP6	5.97992e-14	-0.449581	0.056	0.285	1.25829e-09
GALNT2	6.28183e-14	0.342755	0.385	0.195	1.32182e-09
IFITM2	6.74852e-14	0.417881	0.961	0.916	1.42002e-09
IER2	6.77311e-14	-0.404936	0.996	0.989	1.4252e-09
MND1	7.2076e-14	-0.413112	0.065	0.291	1.51662e-09
DLGAP5	7.53006e-14	-0.741026	0.065	0.293	1.58448e-09
MTSS1	7.553e-14	-0.403518	0.403	0.65	1.5893e-09
TXNDC17	7.70185e-14	-0.364534	0.939	0.956	1.62062e-09
CCDC167	8.17593e-14	-0.442696	0.571	0.74	1.72038e-09
PARK7	8.58124e-14	-0.293272	1	0.999	1.80566e-09
PSMB3	9.23419e-14	-0.318143	0.987	0.985	1.94306e-09
PCDH1	9.26963e-14	0.43537	0.446	0.254	1.95052e-09
CCNY	1.03057e-13	0.533479	0.537	0.366	2.16853e-09
SHISA5	1.21685e-13	0.460812	0.797	0.628	2.56049e-09
RCC1	1.22398e-13	-0.365103	0.13	0.375	2.5755e-09
NOTCH1	1.27146e-13	0.45463	0.636	0.462	2.6754e-09
CD151	1.27161e-13	0.447217	0.87	0.737	2.67573e-09
CCNG1	1.40994e-13	-0.400837	0.688	0.817	2.9668e-09
SAMSN1	1.41372e-13	0.255404	0.238	0.09	2.97474e-09
CASC15	1.43962e-13	-0.356296	0.087	0.324	3.02925e-09
REEP5	1.53687e-13	0.417783	0.74	0.56	3.23389e-09
TLL2	1.57295e-13	-0.32281	0.009	0.208	3.30981e-09
NDC80	1.58125e-13	-0.550915	0.052	0.27	3.32726e-09
PEBP1	1.6003e-13	-0.355503	0.965	0.966	3.36735e-09
CDCA4	1.67464e-13	-0.526791	0.268	0.492	3.52378e-09
WFDC1	1.71972e-13	-0.356891	0.03	0.242	3.61863e-09
MAGI2-AS3	1.79275e-13	0.428993	0.506	0.312	3.77231e-09
DIXDC1	1.8076e-13	-0.355591	0.1	0.336	3.80355e-09
GMNN	1.84654e-13	-0.590817	0.39	0.589	3.88549e-09
STK17A	1.84932e-13	-0.394561	0.143	0.384	3.89134e-09
NUF2	1.87466e-13	-0.525418	0.056	0.278	3.94466e-09
FOXP1	1.96784e-13	0.429537	0.939	0.827	4.14074e-09
ITM2C	1.9961e-13	0.45183	0.905	0.771	4.2002e-09
AK1	2.00976e-13	-0.387197	0.429	0.664	4.22893e-09
TACC3	2.04045e-13	-0.581951	0.152	0.386	4.29351e-09
GADD45GIP1	2.1032e-13	-0.335729	0.974	0.98	4.42555e-09
PRTFDC1	2.21736e-13	-0.379552	0.147	0.391	4.66577e-09
MEOX1	2.25436e-13	-0.392733	0.017	0.219	4.74362e-09
MLKL	2.40504e-13	-0.327841	0.052	0.274	5.06068e-09
CENPX	2.41837e-13	-0.440446	0.524	0.709	5.08874e-09
RAD51	2.53269e-13	-0.42281	0.061	0.283	5.32929e-09
RCBTB2	2.65694e-13	-0.390541	0.307	0.57	5.59074e-09
NRM	2.72794e-13	-0.372172	0.177	0.423	5.74013e-09
FTX	2.82977e-13	0.400581	0.671	0.478	5.95441e-09
SYT11	2.9287e-13	0.266385	0.247	0.098	6.16256e-09
HSPE1	2.94419e-13	-0.407125	0.987	0.991	6.19517e-09
ARL4A	2.97601e-13	0.544121	0.662	0.492	6.26212e-09
ARHGAP29	2.9766e-13	-0.410877	0.861	0.931	6.26335e-09
HMMR	3.00453e-13	-0.65029	0.052	0.271	6.32214e-09
MRPS24	3.09004e-13	-0.32934	0.909	0.937	6.50207e-09
KIFC1	3.41984e-13	-0.503951	0.069	0.295	7.19603e-09
OAF	3.72062e-13	-0.340664	0.082	0.311	7.82892e-09
JUNB	3.79922e-13	0.528156	0.944	0.803	7.99433e-09
BAALC	3.80686e-13	-0.520476	0.242	0.477	8.01039e-09
SVIL	3.86211e-13	-0.39776	0.147	0.38	8.12664e-09
MRFAP1	3.88525e-13	-0.303871	1	0.994	8.17535e-09
ICAM1	3.91776e-13	-0.414615	0.156	0.399	8.24376e-09
EEF1AKMT2	3.95009e-13	-0.343763	0.108	0.343	8.31178e-09
MEG8	3.96446e-13	0.371908	0.307	0.142	8.34201e-09
ID3	4.29457e-13	0.453693	0.987	0.996	9.03663e-09
FLNA	4.41446e-13	0.493727	0.831	0.682	9.28891e-09
TNFAIP8L1	4.44318e-13	-0.401636	0.273	0.513	9.34935e-09
LIN28B	4.45804e-13	-0.354811	0.126	0.364	9.38061e-09
PCNA	4.73652e-13	-0.728482	0.641	0.73	9.96659e-09
RDX	4.78661e-13	-0.381409	0.996	0.998	1.0072e-08
ATP5MC1	4.99542e-13	-0.381021	0.948	0.942	1.05114e-08
CHAF1A	5.03734e-13	-0.473386	0.156	0.397	1.05996e-08
IL1R1	5.07073e-13	-0.306731	0.022	0.221	1.06698e-08
IL16	5.12431e-13	-0.32627	0.03	0.236	1.07826e-08
PSMB1	5.34607e-13	-0.284913	1	0.998	1.12492e-08
HYAL2	5.34681e-13	-0.372773	0.974	0.988	1.12508e-08
MYBL2	5.95563e-13	-0.40781	0.043	0.257	1.25318e-08
PSMB6	6.02145e-13	-0.326953	0.965	0.988	1.26703e-08
AP1S2	6.30805e-13	-0.355804	0.805	0.9	1.32734e-08
PHB2	6.48764e-13	-0.321867	0.931	0.963	1.36513e-08
LAMP1	6.98063e-13	0.385128	0.97	0.912	1.46886e-08
PLIN5	6.98392e-13	-0.300543	0.009	0.199	1.46956e-08
MGST1	7.05557e-13	-0.458357	0.312	0.547	1.48463e-08
RFC4	7.09436e-13	-0.407674	0.16	0.404	1.49279e-08
CNPY2	7.37758e-13	0.306419	1	0.961	1.55239e-08
MEOX2	7.51943e-13	-0.381105	0.009	0.199	1.58224e-08
ACTR3	7.84327e-13	-0.383961	0.784	0.882	1.65038e-08
TANC2	8.21007e-13	0.466546	0.45	0.266	1.72756e-08
CENPE	8.46238e-13	-0.691434	0.078	0.295	1.78065e-08
TKT	8.54526e-13	-0.365276	0.861	0.925	1.79809e-08
MCM4	8.95287e-13	-0.433293	0.134	0.37	1.88386e-08
COX8A	9.13457e-13	-0.341949	0.996	0.991	1.9221e-08
MORF4L2	9.18227e-13	-0.350527	0.944	0.954	1.93213e-08
GATA3-AS1	9.27219e-13	0.305723	0.286	0.125	1.95105e-08
UQCR10	9.98666e-13	-0.308354	0.987	0.993	2.10139e-08
CEACAM1	1.02433e-12	-0.325042	0.043	0.251	2.1554e-08
PARPBP	1.0314e-12	-0.321586	0.022	0.217	2.17027e-08
AFAP1L2	1.03932e-12	0.332348	0.299	0.136	2.18693e-08
PCBD1	1.04341e-12	0.353478	0.537	0.328	2.19555e-08
POLD2	1.05632e-12	-0.42424	0.567	0.727	2.22272e-08
CCAR2	1.06496e-12	-0.346191	0.19	0.431	2.24089e-08
TMEM14C	1.07774e-12	-0.327738	0.918	0.931	2.26778e-08
C1orf61	1.09105e-12	-0.358179	0.013	0.204	2.2958e-08
CKAP4	1.1282e-12	0.394252	0.835	0.673	2.37397e-08
SRD5A3	1.26161e-12	-0.430433	0.433	0.633	2.65469e-08
ROGDI	1.28356e-12	-0.348522	0.143	0.377	2.70087e-08
MME	1.29932e-12	-0.306056	0.009	0.196	2.73402e-08
NTPCR	1.30755e-12	0.406608	0.632	0.451	2.75135e-08
KIF2C	1.30769e-12	-0.454861	0.061	0.271	2.75165e-08
NHP2	1.31672e-12	-0.332184	0.965	0.978	2.77064e-08
ISM1	1.3804e-12	-0.285448	0.013	0.204	2.90464e-08
RFC5	1.39794e-12	-0.361984	0.095	0.316	2.94155e-08
ZEB1	1.42637e-12	-0.415262	0.502	0.694	3.00137e-08
RAC3	1.44173e-12	-0.383715	0.152	0.389	3.03368e-08
NDUFA12	1.45413e-12	-0.341207	0.931	0.969	3.05979e-08
PRC1	1.48425e-12	-0.608418	0.095	0.312	3.12317e-08
NPM3	1.52858e-12	-0.397028	0.42	0.632	3.21643e-08
DEPP1	1.54853e-12	0.603509	0.294	0.139	3.25842e-08
CHST15	1.64843e-12	-0.289661	0.017	0.209	3.46863e-08
NR2F1-AS1	1.73736e-12	-0.307982	0.048	0.257	3.65575e-08
RHOC	1.73834e-12	-0.297606	0.996	0.998	3.6578e-08
AL137186.2	1.84526e-12	-0.347714	0.074	0.288	3.8828e-08
SRPX	1.93951e-12	0.424846	0.485	0.301	4.08112e-08
AC119673.2	1.96283e-12	-0.301955	0.013	0.202	4.13018e-08
SAAL1	1.9881e-12	-0.381018	0.255	0.496	4.18335e-08
GGCT	2.05974e-12	-0.41002	0.706	0.798	4.33411e-08
HAGLROS	2.08219e-12	-0.346255	0.113	0.343	4.38134e-08
ASGR1	2.27407e-12	-0.376246	0.281	0.515	4.78509e-08
PAFAH1B3	2.29088e-12	-0.390771	0.74	0.828	4.82046e-08
CYYR1	2.39976e-12	0.408921	0.823	0.667	5.04957e-08
RNPS1	2.49976e-12	-0.323828	0.944	0.937	5.25999e-08
CTSL	2.50823e-12	-0.420093	0.532	0.71	5.27783e-08
MRPL15	2.80076e-12	-0.412812	0.641	0.763	5.89336e-08
MCM5	2.88193e-12	-0.587276	0.338	0.537	6.06415e-08
MAGEH1	2.91284e-12	0.470435	0.654	0.512	6.12919e-08
NOP58	3.0127e-12	-0.44859	0.571	0.725	6.33933e-08
MZT2A	3.03687e-12	-0.421266	0.636	0.762	6.39019e-08
CLEC1A	3.04367e-12	0.35563	0.364	0.192	6.4045e-08
TUBB3	3.13602e-12	-0.697924	0.368	0.548	6.59882e-08
ITSN1	3.23085e-12	-0.3683	0.247	0.492	6.79836e-08
LY6E	3.35629e-12	-0.422209	0.433	0.642	7.0623e-08
PLXND1	3.41994e-12	0.425185	0.97	0.926	7.19623e-08
PEAK1	3.44154e-12	-0.338727	0.117	0.34	7.2417e-08
MRPS6	3.49138e-12	-0.385848	0.697	0.788	7.34657e-08
SCUBE1	3.53231e-12	-0.283876	0.009	0.19	7.43268e-08
TEX30	3.53971e-12	-0.341453	0.13	0.357	7.44825e-08
DOK4	3.54204e-12	-0.379688	0.273	0.508	7.45316e-08
GNG7	3.55545e-12	-0.334512	0.1	0.319	7.48138e-08
BTG1	3.6131e-12	0.382121	1	0.978	7.60268e-08
ASF1B	3.85507e-12	-0.398299	0.078	0.292	8.11183e-08
CRIP1	3.91702e-12	0.532841	0.372	0.189	8.24219e-08
TUBB2B	4.11339e-12	-0.589896	0.489	0.652	8.65539e-08
GIMAP1	4.1962e-12	0.477807	0.766	0.639	8.82964e-08
C12orf57	4.24443e-12	0.378809	0.974	0.89	8.93114e-08
PIMREG	4.29332e-12	-0.567566	0.065	0.266	9.03401e-08
RNF165	4.57397e-12	-0.285963	0.022	0.21	9.62454e-08
PRKAB1	4.83968e-12	-0.339619	0.16	0.39	1.01837e-07
GMFB	5.59339e-12	-0.325987	0.121	0.34	1.17696e-07
AP2S1	5.87643e-12	-0.306476	0.996	0.998	1.23652e-07
PMF1	5.90164e-12	-0.354233	0.714	0.821	1.24182e-07
RNASEK	5.95689e-12	0.328802	0.996	0.986	1.25345e-07
ABCG1	6.02391e-12	-0.354747	0.143	0.375	1.26755e-07
AKIP1	6.0877e-12	-0.378124	0.26	0.496	1.28097e-07
TRIP13	6.33493e-12	-0.35592	0.069	0.275	1.333e-07
SRSF1	6.37054e-12	-0.374176	0.835	0.881	1.34049e-07
LAMA5	6.84635e-12	0.304548	0.277	0.124	1.44061e-07
BRCA2	6.93266e-12	-0.393585	0.078	0.284	1.45877e-07
TOP2A	7.46572e-12	-1.06949	0.216	0.42	1.57094e-07
CIP2A	7.54363e-12	-0.357973	0.074	0.277	1.58733e-07
FZD2	7.55155e-12	0.255482	0.216	0.086	1.589e-07
HOPX	7.90653e-12	-0.379913	0.035	0.224	1.66369e-07
UBE2C	8.0485e-12	-1.51055	0.355	0.515	1.69357e-07
PUS7	8.10527e-12	0.307292	0.342	0.174	1.70551e-07
FZD10-AS1	8.36674e-12	-0.265781	0.004	0.178	1.76053e-07
NUDT5	8.55704e-12	-0.364569	0.749	0.82	1.80057e-07
BAIAP2	8.64362e-12	-0.356244	0.208	0.44	1.81879e-07
PRMT1	8.7093e-12	-0.29721	0.974	0.988	1.83261e-07
KCNC4	8.90723e-12	-0.31194	0.052	0.249	1.87426e-07
RABGAP1	8.95792e-12	0.406131	0.394	0.23	1.88492e-07
DKC1	8.9979e-12	-0.403559	0.537	0.705	1.89334e-07
BSG	9.37684e-12	-0.279037	0.996	0.996	1.97307e-07
C7orf61	9.41413e-12	-0.281601	0.017	0.202	1.98092e-07
SPC24	9.65528e-12	-0.32133	0.035	0.228	2.03166e-07
TRO	9.99912e-12	0.324349	0.359	0.19	2.10402e-07
KNL1	1.00185e-11	-0.407592	0.056	0.252	2.10809e-07
NCAPH	1.02297e-11	-0.342137	0.03	0.217	2.15253e-07
KIF20A	1.07635e-11	-0.533042	0.052	0.247	2.26485e-07
CYC1	1.0794e-11	-0.363619	0.887	0.888	2.27128e-07
FOXC2	1.12124e-11	0.473529	0.58	0.418	2.35932e-07
SRPK2	1.14823e-11	0.432518	0.693	0.554	2.41611e-07
TMSB15A	1.18517e-11	-0.463851	0.216	0.438	2.49384e-07
HNRNPA1P48	1.18752e-11	-0.389365	0.584	0.743	2.49879e-07
ZFP36L2	1.19066e-11	-0.419329	0.801	0.856	2.50539e-07
MIS18A	1.194e-11	-0.3597	0.152	0.368	2.51242e-07
SEMA4D	1.20639e-11	-0.335656	0.069	0.27	2.53849e-07
CDCA3	1.21401e-11	-0.420878	0.026	0.209	2.55452e-07
RPRD1A	1.26579e-11	0.375456	0.511	0.334	2.66347e-07
CKS2	1.32481e-11	-0.691298	0.615	0.725	2.78767e-07
STON2	1.3369e-11	-0.297708	0.039	0.229	2.8131e-07
PSMB7	1.35483e-11	-0.267416	0.974	0.987	2.85084e-07
RASSF8	1.41308e-11	0.336402	0.294	0.142	2.9734e-07
MAFB	1.4727e-11	-0.410622	0.082	0.287	3.09886e-07
BIN3	1.47308e-11	-0.316451	0.177	0.416	3.09965e-07
EDNRB	1.48049e-11	0.48063	0.186	0.069	3.11525e-07
CSRNP3	1.51286e-11	-0.299432	0.048	0.24	3.18337e-07
AGRN	1.53816e-11	0.369355	0.381	0.213	3.23659e-07
LSM5	1.63171e-11	-0.367463	0.87	0.897	3.43344e-07
TM7SF2	1.68809e-11	0.324238	0.229	0.096	3.55208e-07
BUB1	1.73684e-11	-0.423452	0.039	0.227	3.65466e-07
ADRM1	1.75035e-11	-0.345116	0.853	0.872	3.68309e-07
FANCG	1.90875e-11	-0.315148	0.082	0.287	4.0164e-07
CD27-AS1	2.12209e-11	-0.282628	0.173	0.405	4.4653e-07
TMEM205	2.1771e-11	0.403153	0.766	0.63	4.58106e-07
IPO5	2.30202e-11	-0.387147	0.602	0.753	4.84391e-07
CPNE5	2.35656e-11	-0.273612	0.065	0.267	4.95867e-07
MAP2K6	2.45808e-11	-0.357457	0.264	0.501	5.1723e-07
NOP53	2.5298e-11	-0.251888	0.991	0.995	5.3232e-07
RNF141	2.6598e-11	-0.295444	0.143	0.375	5.59675e-07
EXOSC8	2.67355e-11	-0.417459	0.545	0.694	5.62567e-07
PTOV1	2.76791e-11	-0.355652	0.831	0.871	5.82424e-07
CRYL1	2.81214e-11	-0.321066	0.134	0.349	5.91731e-07
KIF4A	2.82801e-11	-0.351384	0.039	0.228	5.9507e-07
SEC11A	2.8927e-11	-0.262503	0.978	0.994	6.08683e-07
GLG1	2.90472e-11	0.418654	0.697	0.567	6.11211e-07
RAB34	2.97781e-11	0.43593	0.593	0.43	6.26591e-07
NRIP1	3.14475e-11	-0.37886	0.316	0.533	6.61718e-07
COL5A2	3.15696e-11	-0.312203	0.203	0.44	6.64288e-07
PPP2R5A	3.18452e-11	-0.304821	0.126	0.341	6.70088e-07
CFDP1	3.24752e-11	-0.329163	0.844	0.915	6.83343e-07
CCNB1	3.26074e-11	-1.09256	0.229	0.425	6.86126e-07
HOTAIRM1	3.32725e-11	-0.387786	0.199	0.421	7.00119e-07
ITGB1	3.38898e-11	0.327316	0.991	0.995	7.13108e-07
PTTG1	3.4274e-11	-1.1383	0.338	0.506	7.21194e-07
MAP7D3	3.43246e-11	-0.348857	0.169	0.384	7.22259e-07
FAM111B	3.59872e-11	-0.369026	0.026	0.204	7.57242e-07
NUP54	3.62716e-11	-0.339698	0.208	0.424	7.63227e-07
SNX9	3.63644e-11	-0.355941	0.316	0.543	7.6518e-07
PSMC3IP	3.70957e-11	-0.333689	0.052	0.239	7.80568e-07
RFC2	3.73296e-11	-0.386415	0.247	0.465	7.8549e-07
AFAP1L1	4.00842e-11	0.342637	0.784	0.617	8.43451e-07
SUMO3	4.11353e-11	-0.356571	0.753	0.825	8.65568e-07
APBA2	4.15852e-11	-0.303787	0.078	0.273	8.75037e-07
ITGB3BP	4.29524e-11	-0.374326	0.329	0.551	9.03805e-07
COX5A	4.32155e-11	-0.271586	0.974	0.991	9.0934e-07
PLK1	4.43954e-11	-0.793131	0.052	0.234	9.34169e-07
NDUFV3	4.50573e-11	-0.357514	0.628	0.75	9.48095e-07
NINJ2	4.54533e-11	0.30953	0.26	0.12	9.56428e-07
NDUFA6	4.56042e-11	-0.321305	0.909	0.953	9.59603e-07
NUP50	4.691e-11	-0.328432	0.229	0.461	9.8708e-07
IER5	4.69302e-11	-0.356127	0.221	0.46	9.87506e-07
DBF4	4.83207e-11	-0.366983	0.152	0.368	1.01676e-06
RBM3	4.85408e-11	-0.31073	0.987	0.987	1.0214e-06
RTN4	4.90428e-11	-0.316259	0.97	0.982	1.03196e-06
RFC3	5.03629e-11	-0.368221	0.139	0.347	1.05974e-06
VAV3	5.45147e-11	-0.338793	0.208	0.434	1.1471e-06
SERPINH1	5.60863e-11	-0.286929	1	0.999	1.18017e-06
CDC45	5.63327e-11	-0.361097	0.052	0.239	1.18535e-06
HMGN3	5.93662e-11	-0.381389	0.991	0.99	1.24918e-06
MAD2L2	6.00405e-11	-0.355276	0.247	0.462	1.26337e-06
MRC1	6.00929e-11	-0.306999	0.048	0.232	1.26447e-06
LRMDA	6.23496e-11	-0.346842	0.203	0.422	1.31196e-06
MRPL23	6.37061e-11	-0.346864	0.325	0.539	1.3405e-06
EIF4A2	6.59985e-11	0.32549	0.978	0.966	1.38874e-06
ARRB2	6.76109e-11	-0.314785	0.139	0.352	1.42267e-06
HIST1H4J	6.96847e-11	-0.304787	0.095	0.298	1.4663e-06
MTHFD2	7.26287e-11	-0.327901	0.143	0.358	1.52825e-06
EGFL7	7.37099e-11	-0.257666	0.996	1	1.551e-06
CENPS	7.74519e-11	-0.315736	0.069	0.257	1.62974e-06
ADAM12	7.90774e-11	-0.280993	0.039	0.219	1.66395e-06
ZFAS1	8.01613e-11	-0.280455	0.983	0.998	1.68675e-06
VWA1	8.04215e-11	-0.433938	0.1	0.296	1.69223e-06
AKR1B1	8.16335e-11	-0.40922	0.706	0.8	1.71773e-06
MTCH2	8.45101e-11	-0.37586	0.675	0.762	1.77826e-06
CDCA8	8.54106e-11	-0.468107	0.061	0.245	1.79721e-06
FAM102A	8.62503e-11	-0.270466	0.052	0.236	1.81488e-06
ARL4C	8.65702e-11	-0.290115	0.052	0.239	1.82161e-06
HOXB2	8.95038e-11	-0.323641	0.139	0.341	1.88334e-06
SDF4	8.99808e-11	0.413943	0.775	0.679	1.89338e-06
LRP10	9.04361e-11	0.378426	0.506	0.331	1.90296e-06
FBLN1	9.16534e-11	-0.396183	0.71	0.801	1.92857e-06
EFEMP2	9.40144e-11	0.381083	0.827	0.717	1.97825e-06
LAMB2	1.06097e-10	0.303278	0.299	0.149	2.2325e-06
HADHA	1.06328e-10	-0.338894	0.883	0.918	2.23735e-06
BCL6B	1.06462e-10	-0.363959	0.42	0.631	2.24018e-06
DYRK2	1.07586e-10	-0.319253	0.143	0.35	2.26383e-06
CDC6	1.08463e-10	-0.388055	0.082	0.279	2.28228e-06
RPP30	1.10092e-10	-0.376183	0.459	0.633	2.31656e-06
NEK7	1.12497e-10	0.298869	0.281	0.136	2.36716e-06
SGO2	1.13046e-10	-0.509002	0.152	0.357	2.37871e-06
FANCD2	1.15774e-10	-0.310895	0.056	0.241	2.43613e-06
HIST1H1D	1.1779e-10	-0.838537	0.095	0.287	2.47855e-06
C1QTNF4	1.24703e-10	-0.4169	0.45	0.619	2.624e-06
COMT	1.25226e-10	0.427913	0.788	0.677	2.63501e-06
SDHAF3	1.29237e-10	-0.321025	0.273	0.5	2.71941e-06
PHACTR2	1.29361e-10	0.388459	0.848	0.754	2.72201e-06
BACE2	1.31106e-10	0.389597	0.472	0.301	2.75872e-06
ACAT2	1.32897e-10	-0.567499	0.359	0.547	2.79642e-06
DUSP4	1.39152e-10	-0.345669	0.139	0.339	2.92804e-06
TIMM10	1.42089e-10	-0.44635	0.675	0.754	2.98983e-06
WWTR1	1.42319e-10	0.378891	0.827	0.688	2.99468e-06
JPT2	1.45111e-10	-0.334812	0.342	0.557	3.05342e-06
SH3BGRL	1.46206e-10	-0.30746	0.935	0.944	3.07648e-06
TUBG1	1.46658e-10	-0.350897	0.312	0.535	3.08597e-06
GSTK1	1.47784e-10	0.380355	0.887	0.762	3.10968e-06
ATP1B1	1.48356e-10	0.379406	0.351	0.196	3.12171e-06
PCMTD1	1.50895e-10	0.363576	0.506	0.345	3.17513e-06
RAB31	1.51144e-10	0.424989	0.628	0.478	3.18037e-06
PRKAG2	1.54032e-10	-0.279186	0.056	0.24	3.24113e-06
KIF22	1.58322e-10	-0.509797	0.26	0.458	3.33141e-06
PDLIM7	1.59686e-10	0.385546	0.935	0.835	3.3601e-06
EPS8L1	1.62582e-10	-0.315461	0.074	0.264	3.42105e-06
SNRPN	1.64768e-10	0.417388	0.965	0.872	3.46705e-06
PCBP2	1.66881e-10	-0.250181	0.996	0.99	3.51151e-06
CMTM7	1.6701e-10	-0.364372	0.498	0.677	3.51423e-06
DENND5B	1.67938e-10	0.337926	0.307	0.159	3.53375e-06
CCNB1IP1	1.69904e-10	-0.345324	0.593	0.744	3.57512e-06
GINS1	1.72e-10	-0.272607	0.039	0.212	3.61922e-06
ABL2	1.78986e-10	0.381923	0.519	0.358	3.76621e-06
AURKA	1.79181e-10	-0.525091	0.065	0.247	3.77033e-06
JUN	1.79386e-10	-0.446	0.987	0.968	3.77465e-06
PFN2	1.831e-10	-0.324202	0.697	0.813	3.8528e-06
BMP2K	1.90316e-10	-0.301442	0.152	0.367	4.00462e-06
ARHGAP28	1.91329e-10	-0.340441	0.455	0.669	4.02595e-06
CYCS	1.94799e-10	-0.388275	0.913	0.908	4.09895e-06
ALYREF	1.99642e-10	-0.347594	0.216	0.429	4.20088e-06
TIPIN	2.05413e-10	-0.320941	0.117	0.318	4.32229e-06
TTC14	2.09045e-10	0.403104	0.545	0.397	4.39873e-06
TGFBR3	2.11269e-10	-0.305429	0.16	0.378	4.44552e-06
FH	2.16069e-10	-0.371401	0.39	0.58	4.54653e-06
KDM1A	2.20297e-10	-0.352337	0.545	0.708	4.63549e-06
SMC2	2.24688e-10	-0.501604	0.563	0.685	4.72788e-06
BUB3	2.27894e-10	-0.498862	0.71	0.763	4.79534e-06
NTAN1	2.30994e-10	-0.35847	0.385	0.588	4.86058e-06
CARD8	2.31328e-10	-0.39417	0.459	0.644	4.86761e-06
KIF11	2.33311e-10	-0.357128	0.048	0.224	4.90932e-06
CBX1	2.39352e-10	-0.334712	0.874	0.926	5.03645e-06
C1QTNF6	2.42048e-10	0.397355	0.519	0.359	5.09318e-06
MRPS7	2.4451e-10	-0.308733	0.814	0.891	5.14499e-06
HDAC2	2.54766e-10	-0.294726	0.974	0.969	5.36078e-06
ARHGAP11A	2.66907e-10	-0.312376	0.035	0.204	5.61626e-06
DEPDC1	2.67248e-10	-0.415191	0.03	0.197	5.62343e-06
MRPL40	2.80543e-10	-0.346171	0.433	0.622	5.90319e-06
DHFR	2.84726e-10	-0.510772	0.238	0.437	5.99121e-06
SF3B4	2.92164e-10	-0.345123	0.32	0.534	6.14772e-06
COLGALT1	2.95288e-10	-0.297293	0.195	0.411	6.21345e-06
DCTN2	3.05568e-10	-0.325797	0.844	0.893	6.42976e-06
EXOC5	3.12022e-10	-0.36357	0.364	0.577	6.56557e-06
BZW1	3.25598e-10	-0.31843	0.918	0.93	6.85122e-06
DSN1	3.28761e-10	-0.316767	0.095	0.288	6.91778e-06
SPRY1	3.32686e-10	-0.345666	0.13	0.333	7.00037e-06
OIP5	3.37742e-10	-0.269065	0.022	0.184	7.10677e-06
RALGPS2	3.46071e-10	-0.276087	0.061	0.239	7.28202e-06
TMEFF1	3.48888e-10	-0.312462	0.208	0.439	7.3413e-06
FRMD3	3.52221e-10	-0.252087	0.013	0.171	7.41143e-06
FARSB	3.62047e-10	-0.304081	0.212	0.42	7.6182e-06
HJURP	3.65987e-10	-0.328902	0.03	0.196	7.70109e-06
PRIM2	3.97675e-10	-0.285297	0.1	0.29	8.36788e-06
PLK2	3.98492e-10	0.34386	0.926	0.806	8.38508e-06
MCM2	4.2134e-10	-0.408957	0.281	0.482	8.86583e-06
EWSR1	4.21685e-10	-0.311426	0.9	0.912	8.8731e-06
UBASH3B	4.2291e-10	-0.342385	0.052	0.225	8.89886e-06
HIST1H1C	4.30038e-10	-0.556343	0.242	0.442	9.04885e-06
AAAS	4.33191e-10	-0.355624	0.312	0.526	9.11521e-06
SKA2	4.33471e-10	-0.430943	0.597	0.7	9.1211e-06
ACP5	4.36185e-10	-0.413521	0.017	0.176	9.1782e-06
LDB2	4.47468e-10	-0.320988	0.892	0.944	9.41563e-06
FARP1	4.49844e-10	-0.323763	0.368	0.578	9.46562e-06
TMEM245	4.74363e-10	0.331007	0.416	0.251	9.98155e-06
ICA1	4.86169e-10	0.362068	0.576	0.431	1.023e-05
LMNB2	4.89379e-10	-0.319819	0.177	0.39	1.02975e-05
NT5C3A	4.96087e-10	-0.311281	0.264	0.481	1.04387e-05
MDH2	5.02051e-10	-0.285156	0.948	0.959	1.05642e-05
CENPA	5.34336e-10	-0.431161	0.043	0.211	1.12435e-05
CKAP2L	5.46205e-10	-0.403023	0.069	0.244	1.14932e-05
PAK4	5.5069e-10	-0.312399	0.195	0.401	1.15876e-05
VBP1	5.59922e-10	-0.326047	0.597	0.736	1.17819e-05
UCHL5	5.62902e-10	-0.292037	0.126	0.317	1.18446e-05
THOP1	5.64874e-10	-0.303609	0.134	0.329	1.18861e-05
QRFPR	5.7108e-10	-0.265605	0	0.144	1.20167e-05
EZH2	5.8858e-10	-0.362558	0.303	0.505	1.23849e-05
COX14	5.99918e-10	0.388033	0.853	0.744	1.26235e-05
M6PR	6.01281e-10	0.362961	0.632	0.49	1.26522e-05
ST13	6.04567e-10	-0.270886	0.974	0.992	1.27213e-05
MYO1C	6.21436e-10	0.358583	0.511	0.346	1.30762e-05
PNRC2	6.23338e-10	-0.359978	0.597	0.728	1.31163e-05
MRPL9	6.23611e-10	-0.319591	0.766	0.832	1.3122e-05
CFAP97	6.27573e-10	-0.32888	0.234	0.444	1.32054e-05
SMARCC1	6.44991e-10	-0.311466	0.887	0.913	1.35719e-05
TMEM97	6.72944e-10	-0.379122	0.455	0.632	1.41601e-05
EIF3I	6.90054e-10	-0.277196	0.983	0.969	1.45201e-05
TMEM173	7.02045e-10	-0.428402	0.506	0.668	1.47724e-05
CEP55	7.06542e-10	-0.354755	0.035	0.198	1.48671e-05
STAB1	7.1632e-10	0.492026	0.515	0.365	1.50728e-05
EIF2S1	7.17937e-10	-0.348393	0.519	0.672	1.51068e-05
MAPRE1	7.32004e-10	-0.333245	0.727	0.812	1.54028e-05
NOVA1	7.3463e-10	0.321657	0.398	0.241	1.54581e-05
MCM10	7.57289e-10	-0.340901	0.069	0.247	1.59349e-05
PPM1G	7.68348e-10	-0.299525	0.896	0.916	1.61676e-05
VRK1	7.78612e-10	-0.364731	0.229	0.431	1.63836e-05
WDR76	7.97152e-10	-0.262916	0.043	0.215	1.67737e-05
PPIF	8.36636e-10	-0.335874	0.169	0.367	1.76045e-05
GSTA4	8.41562e-10	-0.341091	0.407	0.601	1.77081e-05
CECR2	8.47641e-10	0.257115	0.273	0.132	1.78361e-05
STIP1	8.80019e-10	-0.368654	0.74	0.793	1.85174e-05
PTX3	8.97335e-10	-0.284447	0.03	0.193	1.88817e-05
NCAPG2	9.0004e-10	-0.2803	0.056	0.227	1.89386e-05
RBM39	9.00889e-10	0.287494	1	0.984	1.89565e-05
PIK3IP1	9.13927e-10	0.266813	0.212	0.092	1.92308e-05
SCG5	9.29302e-10	-0.44143	0.169	0.369	1.95544e-05
STAP2	9.29983e-10	-0.277602	0.104	0.292	1.95687e-05
LYRM1	9.65816e-10	-0.296874	0.169	0.369	2.03227e-05
CYBA	1.04067e-09	0.274651	1	0.988	2.18978e-05
TMEM70	1.04534e-09	-0.295826	0.229	0.435	2.1996e-05
AKIRIN2	1.10254e-09	-0.351053	0.463	0.653	2.31997e-05
MTX2	1.10643e-09	-0.331729	0.481	0.66	2.32814e-05
RCN2	1.13836e-09	0.332126	0.952	0.848	2.39534e-05
DYNLT1	1.1443e-09	-0.310551	0.887	0.912	2.40784e-05
SET	1.14863e-09	-0.28819	0.996	0.999	2.41694e-05
COA1	1.23557e-09	-0.36607	0.511	0.651	2.59989e-05
TALDO1	1.27356e-09	-0.292553	0.87	0.921	2.67983e-05
HMGN4	1.28963e-09	-0.269497	0.078	0.255	2.71364e-05
RRM1	1.3122e-09	-0.468111	0.442	0.603	2.76113e-05
MRTO4	1.32516e-09	-0.36824	0.42	0.6	2.78841e-05
SMARCA4	1.36247e-09	-0.292483	0.874	0.917	2.86692e-05
DAXX	1.41002e-09	-0.275748	0.203	0.415	2.96695e-05
PYCR1	1.4476e-09	-0.33956	0.316	0.517	3.04604e-05
ST3GAL1	1.45772e-09	-0.29725	0.169	0.372	3.06733e-05
FOXM1	1.46276e-09	-0.31725	0.074	0.25	3.07793e-05
SKA3	1.46542e-09	-0.291246	0.048	0.213	3.08353e-05
H2AFY2	1.46668e-09	-0.358587	0.558	0.707	3.08619e-05
HIST2H2BE	1.4944e-09	0.262232	0.225	0.101	3.14451e-05
HAUS6	1.49511e-09	-0.275176	0.082	0.259	3.14601e-05
PRKY	1.50419e-09	0.390532	0.42	0.27	3.16511e-05
NPPC	1.52675e-09	0.26609	0.108	0.032	3.21259e-05
PPIL1	1.61011e-09	-0.376455	0.481	0.632	3.388e-05
MAGOHB	1.63028e-09	-0.380067	0.498	0.643	3.43043e-05
TRA2B	1.67719e-09	-0.274836	0.905	0.95	3.52915e-05
CAPZB	1.71636e-09	-0.254012	0.983	0.991	3.61157e-05
PSMG1	1.73287e-09	-0.325443	0.351	0.554	3.6463e-05
HIST1H1A	1.73398e-09	-0.582097	0.043	0.204	3.64863e-05
ZC3HC1	1.75448e-09	-0.267458	0.156	0.35	3.69178e-05
CD47	1.79433e-09	0.32985	0.792	0.614	3.77562e-05
GARS	1.82812e-09	-0.362896	0.377	0.558	3.84672e-05
SMC3	1.83551e-09	-0.361187	0.848	0.864	3.86228e-05
GEMIN2	1.84412e-09	-0.254728	0.13	0.323	3.88039e-05
COL4A2	1.84681e-09	0.441652	0.944	0.922	3.88606e-05
NEAT1	1.87189e-09	-0.432899	0.468	0.617	3.93884e-05
MCM6	1.95366e-09	-0.40206	0.177	0.373	4.11089e-05
ATAD5	2.02608e-09	-0.317286	0.126	0.313	4.26329e-05
TCF19	2.03422e-09	-0.273484	0.065	0.24	4.28041e-05
LRP11	2.03917e-09	-0.371523	0.32	0.517	4.29083e-05
TXNL1	2.07588e-09	-0.310657	0.823	0.894	4.36806e-05
VIM	2.18967e-09	0.268435	1	1	4.60751e-05
PHF19	2.35111e-09	-0.376274	0.121	0.301	4.94721e-05
SRRT	2.35268e-09	-0.339562	0.355	0.544	4.9505e-05
SATB1	2.36079e-09	0.26178	0.346	0.192	4.96758e-05
PRR11	2.401e-09	-0.341462	0.061	0.226	5.05218e-05
EXOSC2	2.50362e-09	-0.26234	0.13	0.322	5.26811e-05
RPH3AL	2.52259e-09	-0.266692	0.082	0.258	5.30804e-05
HIST1H1E	2.58626e-09	-0.493842	0.139	0.325	5.442e-05
LOXL1	2.63417e-09	0.364157	0.455	0.293	5.54281e-05
CDC25C	2.63549e-09	-0.269065	0.022	0.171	5.5456e-05
PPAT	2.64851e-09	-0.284909	0.104	0.285	5.57299e-05
TIMELESS	2.64967e-09	-0.280718	0.108	0.29	5.57544e-05
RAP2A	2.66192e-09	-0.275151	0.147	0.337	5.6012e-05
RHNO1	2.66905e-09	-0.32364	0.238	0.438	5.61621e-05
AAK1	2.75143e-09	0.433803	0.528	0.41	5.78957e-05
GALC	2.85769e-09	0.272587	0.281	0.146	6.01315e-05
NAP1L4	2.87303e-09	-0.320332	0.775	0.855	6.04542e-05
CCNG2	2.88609e-09	-0.302426	0.195	0.391	6.07292e-05
PSMA3	2.88789e-09	-0.271456	0.896	0.931	6.0767e-05
LIPA	2.95707e-09	0.343524	0.563	0.409	6.22228e-05
PRMT2	2.97127e-09	0.358978	0.805	0.678	6.25215e-05
RECQL	2.97814e-09	-0.305459	0.255	0.471	6.26659e-05
CKLF	2.98662e-09	-0.295585	0.684	0.798	6.28445e-05
ITPRID2	3.01681e-09	0.431873	0.589	0.459	6.34797e-05
SNN	3.05104e-09	-0.301252	0.238	0.437	6.42e-05
MEIS1	3.07738e-09	0.288047	0.277	0.142	6.47541e-05
BCL7C	3.10239e-09	-0.344293	0.61	0.734	6.52805e-05
TAF9	3.10562e-09	-0.339685	0.55	0.694	6.53485e-05
MSI2	3.15252e-09	0.293764	0.372	0.218	6.63353e-05
STK4	3.15898e-09	0.365651	0.45	0.301	6.64712e-05
RBM4	3.16732e-09	-0.268098	0.961	0.975	6.66468e-05
HOXA9	3.21173e-09	0.59705	0.563	0.429	6.75812e-05
KMT2E	3.21692e-09	0.361201	0.675	0.583	6.76904e-05
NME4	3.23502e-09	-0.292199	0.918	0.951	6.80713e-05
DTL	3.25371e-09	-0.268417	0.048	0.209	6.84646e-05
TRIM59	3.28425e-09	-0.361256	0.152	0.334	6.91071e-05
CALCRL	3.346e-09	0.330737	0.987	0.934	7.04064e-05
CREG1	3.40842e-09	-0.312919	0.342	0.553	7.172e-05
TROAP	3.42174e-09	-0.320744	0.039	0.195	7.20003e-05
GMPS	3.45267e-09	-0.33963	0.433	0.607	7.26511e-05
ACTL6A	3.48063e-09	-0.314157	0.437	0.619	7.32395e-05
SUV39H2	3.53791e-09	-0.267016	0.087	0.26	7.44447e-05
ADGRF5	3.62189e-09	0.374528	0.701	0.574	7.62117e-05
QTRT2	3.63029e-09	-0.262803	0.143	0.335	7.63886e-05
SEPTIN7	3.63367e-09	-0.268871	1	0.994	7.64596e-05
NANS	3.63968e-09	-0.364172	0.541	0.657	7.65861e-05
HADH	3.64933e-09	-0.327534	0.32	0.524	7.67892e-05
HNRNPF	3.68297e-09	-0.318458	0.948	0.952	7.74971e-05
GTF3A	3.68846e-09	-0.335493	0.758	0.842	7.76125e-05
MGMT	3.82203e-09	-0.327938	0.398	0.588	8.04233e-05
EIF3D	3.85765e-09	-0.265324	0.926	0.975	8.11727e-05
ROBO1	4.00654e-09	-0.279044	0.143	0.332	8.43056e-05
GSS	4.07842e-09	-0.26374	0.234	0.444	8.5818e-05
HOXA4	4.16893e-09	-0.257218	0.139	0.331	8.77227e-05
PRELID1	4.23449e-09	-0.288683	0.983	0.972	8.91021e-05
TFDP1	4.31685e-09	-0.347381	0.368	0.567	9.08353e-05
ABRACL	4.54084e-09	0.350639	0.918	0.811	9.55483e-05
PPIL3	4.57612e-09	-0.266191	0.199	0.395	9.62908e-05
HOXB8	4.87272e-09	-0.294453	0.169	0.369	0.000102532
HERC1	4.94139e-09	0.375751	0.429	0.288	0.000103977
FAM83D	5.17703e-09	-0.309048	0.03	0.18	0.000108935
DBN1	5.24575e-09	-0.281057	0.883	0.919	0.000110381
CDCA2	5.30952e-09	-0.312376	0.03	0.179	0.000111723
NOP14	5.64413e-09	-0.27275	0.143	0.331	0.000118764
GINS4	5.86383e-09	-0.272365	0.074	0.237	0.000123387
CKAP2	6.57954e-09	-0.569903	0.355	0.523	0.000138447
PCMT1	6.65896e-09	-0.327143	0.688	0.762	0.000140118
LZIC	6.90036e-09	-0.278288	0.212	0.415	0.000145197
TMEM59	6.93843e-09	0.310681	0.961	0.9	0.000145998
CHRM3-AS2	7.00501e-09	-0.258184	0.035	0.184	0.000147399
ADCY4	7.00662e-09	0.299889	0.892	0.752	0.000147433
LINC00963	7.11882e-09	-0.259131	0.212	0.42	0.000149794
PRMT5	7.28224e-09	-0.278478	0.229	0.433	0.000153233
PPP2R1B	7.57892e-09	-0.254728	0.095	0.267	0.000159476
PSMA6	7.58291e-09	-0.256628	0.957	0.975	0.00015956
DAZAP1	7.64026e-09	-0.324856	0.554	0.703	0.000160766
AC023157.3	7.64056e-09	-0.264215	0.03	0.178	0.000160773
IGDCC3	7.77344e-09	0.432195	0.874	0.785	0.000163569
ZWILCH	7.98818e-09	-0.304254	0.165	0.345	0.000168087
MSL3	8.1261e-09	-0.283126	0.225	0.425	0.000170989
NAMPT	8.18107e-09	-0.292974	0.26	0.468	0.000172146
FHIT	8.33623e-09	0.300664	0.381	0.233	0.000175411
NOTCH3	8.37963e-09	0.316698	0.316	0.181	0.000176324
SUCLG1	8.44031e-09	-0.314647	0.658	0.751	0.000177601
P3H1	8.61845e-09	0.309681	0.697	0.555	0.000181349
SSBP2	8.73958e-09	0.38422	0.641	0.514	0.000183898
COL1A2	8.75053e-09	0.568997	0.455	0.311	0.000184129
ANLN	8.88738e-09	-0.27283	0.048	0.205	0.000187008
GSN	9.14095e-09	-0.492837	0.589	0.691	0.000192344
PDCD5	9.62009e-09	-0.29917	0.879	0.925	0.000202426
SLC35A4	9.73228e-09	-0.261874	0.203	0.402	0.000204787
ITSN2	1.00539e-08	0.32406	0.662	0.511	0.000211554
KIAA1586	1.01125e-08	-0.281644	0.147	0.327	0.000212788
USP39	1.01871e-08	-0.272197	0.221	0.415	0.000214357
EIF1AX	1.03382e-08	-0.28645	0.913	0.921	0.000217537
WRAP53	1.03939e-08	-0.267122	0.113	0.286	0.000218709
RBM23	1.04279e-08	-0.270509	0.208	0.404	0.000219424
ASH2L	1.04436e-08	0.411701	0.532	0.405	0.000219755
MRPL11	1.05296e-08	-0.308473	0.81	0.831	0.000221563
THOC7	1.0914e-08	-0.322646	0.597	0.725	0.000229652
TSPAN4	1.16228e-08	-0.329589	0.667	0.79	0.000244566
ACTN4	1.19551e-08	0.339162	0.874	0.76	0.00025156
HSPA1A	1.23092e-08	-0.483358	0.316	0.489	0.000259009
UACA	1.25523e-08	0.435542	0.654	0.525	0.000264125
MXD3	1.28066e-08	-0.295291	0.035	0.183	0.000269477
C21orf58	1.32831e-08	-0.277463	0.074	0.236	0.000279504
GNB2	1.34016e-08	-0.295658	0.905	0.922	0.000281996
FKBP5	1.34585e-08	-0.28763	0.182	0.361	0.000283193
TACC1	1.34855e-08	0.330325	0.814	0.698	0.000283762
RIDA	1.41735e-08	-0.256484	0.117	0.287	0.000298239
ARRB1	1.43401e-08	-0.293112	0.329	0.527	0.000301745
YIF1B	1.45141e-08	-0.320561	0.463	0.638	0.000305405
ADM	1.58611e-08	0.550357	0.39	0.253	0.000333749
NSD2	1.60124e-08	-0.293987	0.221	0.409	0.000336933
ING2	1.61753e-08	-0.27608	0.169	0.348	0.000340362
POP7	1.62047e-08	-0.350011	0.494	0.642	0.000340979
MCM3	1.71557e-08	-0.499398	0.628	0.688	0.00036099
NOLC1	1.74537e-08	-0.331494	0.351	0.53	0.000367261
NUCKS1	1.75336e-08	-0.345377	0.996	0.989	0.000368943
CEP78	1.76484e-08	-0.274003	0.156	0.336	0.000371357
POLD3	1.78534e-08	-0.269418	0.16	0.347	0.000375671
SFPQ	1.81241e-08	-0.292869	0.996	0.993	0.000381367
CINP	1.8211e-08	-0.272463	0.264	0.466	0.000383196
NR2F6	1.91002e-08	-0.314663	0.39	0.575	0.000401906
ATAD2	1.92688e-08	-0.299286	0.104	0.277	0.000405454
CCDC86	1.94421e-08	-0.268215	0.186	0.372	0.0004091
DNMT1	2.00122e-08	-0.408659	0.641	0.732	0.000421096
KIF15	2.02028e-08	-0.294857	0.074	0.231	0.000425107
NQO1	2.02493e-08	-0.283107	0.052	0.2	0.000426085
RUVBL2	2.07957e-08	-0.296702	0.571	0.727	0.000437584
ARID3A	2.1686e-08	0.332319	0.706	0.572	0.000456317
EMILIN1	2.17306e-08	-0.324858	0.303	0.495	0.000457254
DIAPH3	2.2005e-08	-0.261409	0.052	0.203	0.000463028
CTTNBP2	2.20599e-08	-0.266957	0.117	0.286	0.000464183
IL3RA	2.25075e-08	0.463227	0.567	0.434	0.000473604
CLCN3	2.25859e-08	0.37442	0.485	0.357	0.000475252
SMTN	2.27198e-08	-0.344186	0.407	0.577	0.000478071
PUF60	2.35105e-08	-0.267984	0.857	0.89	0.000494708
KCNQ1OT1	2.35437e-08	0.40555	0.714	0.579	0.000495407
FNIP2	2.38783e-08	0.321212	0.39	0.248	0.000502448
RHEB	2.40559e-08	-0.34186	0.81	0.826	0.000506184
TGFB1	2.4293e-08	0.282953	0.965	0.916	0.000511174
SYMPK	2.44239e-08	0.386073	0.714	0.602	0.000513927
ATAD3A	2.49465e-08	-0.274745	0.208	0.389	0.000524924
TRH	2.49531e-08	0.405993	0.394	0.251	0.000525063
SQLE	2.54423e-08	-0.408159	0.766	0.822	0.000535358
NFYB	2.55108e-08	-0.269552	0.221	0.412	0.000536799
MLH1	2.66435e-08	-0.266097	0.173	0.354	0.000560633
MAN1A2	2.68243e-08	0.335433	0.58	0.454	0.000564438
NDUFV1	2.68634e-08	-0.303519	0.701	0.791	0.000565259
ENOSF1	2.69376e-08	-0.315111	0.303	0.485	0.000566821
DPYSL2	2.7234e-08	-0.318428	0.515	0.673	0.000573058
ABI2	2.76176e-08	0.30363	0.706	0.587	0.00058113
IMPAD1	2.81484e-08	0.382991	0.502	0.378	0.000592299
TTK	2.89566e-08	-0.322624	0.048	0.193	0.000609304
VAT1	2.90626e-08	-0.303811	0.58	0.723	0.000611536
ANP32E	2.92163e-08	-0.426932	0.554	0.669	0.000614769
DOCK6	2.9728e-08	-0.295972	0.286	0.476	0.000625536
CLN6	3.00802e-08	-0.297117	0.286	0.469	0.000632948
PPIH	3.02474e-08	-0.314357	0.416	0.593	0.000636466
EDIL3	3.04509e-08	-0.312788	0.329	0.52	0.000640749
ADSL	3.23942e-08	-0.327422	0.654	0.749	0.000681639
EMCN	3.24191e-08	0.286737	0.996	0.97	0.000682162
GUSB	3.25002e-08	-0.302031	0.541	0.693	0.00068387
SGTA	3.27291e-08	-0.295869	0.333	0.516	0.000688685
UCK2	3.30091e-08	-0.252771	0.156	0.332	0.000694578
GLUD1	3.49302e-08	-0.318203	0.372	0.542	0.000735002
GLUL	3.49637e-08	-0.32867	0.792	0.828	0.000735705
AC027031.2	3.62326e-08	-0.277795	0.1	0.261	0.000762407
UCHL3	3.75467e-08	-0.308606	0.346	0.513	0.000790057
BRCA1	3.8305e-08	-0.26507	0.074	0.227	0.000806015
LAP3	3.88112e-08	0.370978	0.563	0.443	0.000816666
SMARCB1	3.98704e-08	-0.268915	0.861	0.926	0.000838952
SH3PXD2A	3.99849e-08	-0.287622	0.273	0.463	0.000841363
FOLH1	4.03977e-08	0.258657	0.229	0.114	0.000850049
CRELD1	4.04001e-08	0.326796	0.446	0.307	0.000850099
MBTPS1	4.09299e-08	0.322146	0.494	0.359	0.000861247
WWC3	4.12414e-08	0.301949	0.32	0.19	0.000867801
ASAP1	4.17203e-08	-0.294314	0.351	0.539	0.000877878
CREM	4.21811e-08	-0.3269	0.398	0.568	0.000887574
NDUFS3	4.26553e-08	-0.261423	0.853	0.889	0.000897554
VASH1	4.33585e-08	0.450526	0.528	0.414	0.00091235
EXOC6	4.33595e-08	0.334649	0.342	0.213	0.00091237
SLC5A6	4.56327e-08	-0.281879	0.203	0.387	0.000960203
SEPTIN10	4.619e-08	-0.300144	0.433	0.599	0.00097193
PODXL2	4.62024e-08	-0.25539	0.251	0.449	0.000972191
MRPL37	4.67297e-08	-0.322391	0.545	0.685	0.000983287
TEDC1	4.67594e-08	-0.255377	0.095	0.254	0.000983912
NUDC	4.73608e-08	-0.292393	0.913	0.932	0.000996565
ADAMTS1	4.74979e-08	-0.366942	0.065	0.216	0.000999451
IFNGR1	4.81678e-08	0.350138	0.554	0.429	0.00101355
ELAVL1	4.9357e-08	-0.294076	0.758	0.845	0.00103857
EBF1	4.95505e-08	-0.256746	0.186	0.37	0.00104264
NME3	4.98267e-08	0.359351	0.39	0.257	0.00104845
SMAD1	4.98549e-08	-0.330768	0.346	0.531	0.00104905
SURF1	5.00751e-08	0.267034	0.342	0.199	0.00105368
SPAG5	5.05683e-08	-0.273421	0.061	0.21	0.00106406
UQCRC1	5.06361e-08	-0.286635	0.797	0.852	0.00106548
C20orf27	5.26555e-08	-0.284838	0.281	0.469	0.00110798
H2AFX	5.30102e-08	-0.618983	0.385	0.506	0.00111544
MEST	5.48138e-08	0.404781	0.706	0.561	0.00115339
PNO1	5.60534e-08	-0.288205	0.234	0.417	0.00117947
NCKAP1	5.68958e-08	0.344196	0.593	0.482	0.0011972
N4BP2L2	5.76449e-08	0.309156	0.909	0.839	0.00121296
G3BP1	5.82619e-08	-0.273198	0.701	0.797	0.00122595
TSN	5.86826e-08	-0.309722	0.654	0.75	0.0012348
TLE5	5.88094e-08	0.277547	0.784	0.634	0.00123747
SNRNP40	6.04525e-08	-0.277698	0.662	0.757	0.00127204
TARDBP	6.15169e-08	-0.294284	0.675	0.773	0.00129444
AAMDC	6.17194e-08	0.448814	0.641	0.576	0.0012987
E2F1	6.426e-08	-0.294669	0.069	0.22	0.00135216
MAST4	6.42931e-08	0.325054	0.641	0.515	0.00135285
ABI3	6.56314e-08	-0.322633	0.424	0.585	0.00138102
RGS12	6.65486e-08	-0.265931	0.294	0.495	0.00140032
DDT	6.71818e-08	-0.287898	0.779	0.842	0.00141364
SYPL1	6.87494e-08	-0.292978	0.762	0.822	0.00144662
TMEM219	6.89162e-08	0.29638	0.926	0.81	0.00145013
KNSTRN	7.35542e-08	-0.363439	0.126	0.281	0.00154773
MAP4K2	7.52224e-08	0.30632	0.662	0.538	0.00158283
GNL3	7.54489e-08	-0.35543	0.61	0.712	0.0015876
RPA1	7.82047e-08	-0.292143	0.385	0.573	0.00164558
BCAT1	7.95365e-08	0.402701	0.706	0.602	0.00167361
CDC42EP2	7.99697e-08	-0.259307	0.104	0.259	0.00168272
KLF2	8.17201e-08	-0.420419	0.723	0.784	0.00171955
WDR18	8.18156e-08	-0.27558	0.632	0.735	0.00172156
KIF23	8.18763e-08	-0.381884	0.061	0.202	0.00172284
CDKN1B	8.25233e-08	-0.254375	0.199	0.381	0.00173646
LSM6	8.38904e-08	-0.27148	0.606	0.737	0.00176522
TCF7L2	8.46514e-08	0.349176	0.472	0.343	0.00178123
CBX5	8.48342e-08	-0.319495	0.844	0.871	0.00178508
CDK5RAP2	8.48878e-08	-0.273744	0.186	0.363	0.00178621
KIF2A	8.49189e-08	-0.275089	0.303	0.482	0.00178686
MRPL50	8.53188e-08	-0.275073	0.45	0.616	0.00179528
NUDT4	8.66119e-08	0.338715	0.481	0.341	0.00182249
GNG10	8.75668e-08	-0.297635	0.831	0.851	0.00184258
SLC25A4	8.82011e-08	-0.289055	0.45	0.611	0.00185593
RSF1	8.99324e-08	0.290885	0.861	0.771	0.00189236
PEA15	9.90078e-08	-0.276888	0.684	0.782	0.00208332
HHEX	9.97381e-08	0.384816	0.853	0.723	0.00209869
HEG1	1.00393e-07	0.299379	0.446	0.298	0.00211247
FANCL	1.00721e-07	-0.277031	0.238	0.416	0.00211938
LYAR	1.04798e-07	-0.298501	0.281	0.452	0.00220516
TRAPPC5	1.04894e-07	0.282953	0.987	0.93	0.00220718
CFAP20	1.0836e-07	-0.306342	0.697	0.768	0.0022801
NUP62	1.11636e-07	-0.278745	0.342	0.522	0.00234903
TOMM40	1.1392e-07	-0.340884	0.719	0.773	0.00239711
MMD	1.16474e-07	0.318043	0.576	0.458	0.00245084
ATG4A	1.18209e-07	-0.264762	0.13	0.292	0.00248736
ZNF714	1.18496e-07	-0.272585	0.177	0.344	0.0024934
FEZ2	1.19235e-07	0.289993	0.81	0.698	0.00250895
NDUFA9	1.19603e-07	-0.299918	0.697	0.776	0.0025167
ANAPC7	1.20376e-07	-0.258603	0.26	0.445	0.00253296
TUBA4A	1.20772e-07	-0.277521	0.113	0.268	0.00254128
CD36	1.33701e-07	-0.317766	0.039	0.17	0.00281333
KIFC3	1.34617e-07	-0.265227	0.126	0.282	0.00283262
JAG2	1.37135e-07	0.321149	0.338	0.21	0.0028856
PPP2CA	1.37313e-07	-0.292417	0.771	0.799	0.00288933
SLC1A5	1.44554e-07	-0.325868	0.251	0.418	0.00304171
C1QTNF3	1.44981e-07	-0.466524	0.532	0.637	0.00305069
EMC10	1.45502e-07	0.299243	0.883	0.784	0.00306166
PLTP	1.45629e-07	0.375506	0.571	0.438	0.00306433
UBE2S	1.46979e-07	-0.625038	0.394	0.521	0.00309273
PXN	1.54319e-07	-0.253857	0.255	0.435	0.00324717
YPEL5	1.57005e-07	0.368428	0.602	0.482	0.0033037
FLI1	1.61483e-07	0.328228	0.831	0.73	0.00339793
REXO2	1.6198e-07	0.404125	0.667	0.576	0.00340837
GFM1	1.62352e-07	-0.274776	0.372	0.55	0.00341622
ALDH7A1	1.6291e-07	-0.283094	0.554	0.695	0.00342795
BTG2	1.65485e-07	0.305585	0.403	0.265	0.00348214
HSPBP1	1.6618e-07	-0.298342	0.372	0.529	0.00349677
PLS3	1.72553e-07	0.378215	0.719	0.622	0.00363086
HPRT1	1.74618e-07	-0.26627	0.234	0.416	0.00367431
BARD1	1.765e-07	-0.256865	0.13	0.288	0.00371392
CTHRC1	1.77962e-07	-0.396086	0.463	0.604	0.00374467
TRAF4	1.80997e-07	-0.316737	0.537	0.693	0.00380854
FILIP1L	1.8172e-07	0.43204	0.273	0.157	0.00382376
DDX17	1.83722e-07	0.310301	0.935	0.881	0.00386588
POLR3K	1.87501e-07	-0.29286	0.307	0.484	0.0039454
ADAM15	1.87668e-07	-0.313598	0.745	0.808	0.0039489
SMC1A	1.88582e-07	-0.326611	0.472	0.625	0.00396814
TIMM50	1.8958e-07	-0.295394	0.463	0.608	0.00398914
SRM	1.92146e-07	-0.321486	0.818	0.844	0.00404314
TUBB2A	1.94584e-07	-0.471347	0.251	0.417	0.00409444
EXOSC9	1.95612e-07	-0.279425	0.268	0.448	0.00411607
SNRNP25	1.97521e-07	-0.320863	0.502	0.624	0.00415624
POP4	2.00132e-07	-0.264165	0.303	0.474	0.00421118
PBDC1	2.00255e-07	-0.276981	0.437	0.593	0.00421376
MAP4K5	2.01596e-07	-0.250843	0.277	0.469	0.00424199
TMEM39B	2.07769e-07	-0.266087	0.299	0.48	0.00437187
ACAT1	2.09341e-07	-0.287681	0.333	0.497	0.00440495
CCNE1	2.16121e-07	-0.256938	0.043	0.174	0.00454762
GABPB1	2.16323e-07	-0.273643	0.312	0.479	0.00455186
DNPEP	2.18958e-07	0.285656	0.463	0.322	0.00460731
MRPS9	2.18997e-07	-0.284699	0.424	0.584	0.00460813
TRAPPC6A	2.22246e-07	-0.267228	0.558	0.69	0.0046765
TMEM9B	2.2349e-07	0.351747	0.515	0.399	0.00470267
SNHG15	2.25314e-07	-0.269449	0.299	0.473	0.00474106
ITGB1BP1	2.27297e-07	-0.277467	0.645	0.752	0.00478279
HMCES	2.2896e-07	-0.278108	0.255	0.418	0.00481778
PLK3	2.35463e-07	0.276136	0.333	0.205	0.00495462
SPIN4	2.36926e-07	0.504826	0.407	0.292	0.0049854
MAP2K1	2.3741e-07	-0.250969	0.186	0.353	0.00499559
DARS	2.37606e-07	0.282145	0.623	0.49	0.00499972
MRI1	2.44089e-07	0.255034	0.26	0.143	0.00513612
WDR34	2.48681e-07	-0.289866	0.364	0.528	0.00523275
ZNF462	2.59677e-07	-0.256563	0.16	0.323	0.00546413
NUCB2	2.6411e-07	0.282116	0.727	0.594	0.00555741
AGPAT1	2.83944e-07	0.295265	0.42	0.289	0.00597474
HILPDA	2.87017e-07	-0.262968	0.273	0.443	0.00603941
KALRN	2.87722e-07	-0.251363	0.177	0.341	0.00605424
ATF4	2.93172e-07	-0.264591	0.788	0.849	0.00616892
TMED4	2.97059e-07	0.355028	0.597	0.502	0.00625072
TMEM132A	2.99201e-07	0.375094	0.502	0.382	0.00629579
NSMCE2	3.12341e-07	-0.271924	0.316	0.481	0.00657228
LAS1L	3.13792e-07	-0.253207	0.264	0.438	0.00660282
CAP1	3.15125e-07	-0.263992	0.87	0.905	0.00663085
TBXA2R	3.18555e-07	-0.272273	0.152	0.309	0.00670303
TBPL1	3.2352e-07	-0.268835	0.338	0.512	0.00680752
PLIN2	3.26531e-07	-0.27306	0.351	0.533	0.00687087
HELLS	3.56798e-07	-0.333917	0.303	0.47	0.00750774
NDUFAF2	3.59472e-07	-0.263988	0.316	0.502	0.00756401
TIPRL	3.61317e-07	-0.264607	0.377	0.543	0.00760283
HAT1	3.61849e-07	-0.311587	0.381	0.545	0.00761402
APOE	3.63327e-07	0.292938	0.294	0.167	0.00764513
CALCOCO2	3.64036e-07	-0.264535	0.264	0.43	0.00766005
NPR1	3.83394e-07	-0.304772	0.351	0.512	0.00806738
HMGB2	3.83576e-07	-1.15559	0.827	0.807	0.0080712
MTAP	3.85394e-07	-0.253036	0.264	0.438	0.00810945
FKBP10	3.86649e-07	0.269606	0.896	0.806	0.00813588
TSEN15	3.9989e-07	-0.263297	0.351	0.528	0.0084145
ECH1	4.03232e-07	-0.25696	0.831	0.865	0.00848481
GOLM1	4.05187e-07	-0.296366	0.602	0.711	0.00852595
CD93	4.30357e-07	0.334301	0.896	0.795	0.00905557
COPS3	4.42052e-07	-0.278387	0.597	0.705	0.00930165
PHF5A	4.51267e-07	-0.270249	0.58	0.682	0.00949555
CHRAC1	4.78576e-07	-0.285216	0.286	0.452	0.0100702
ZNF580	4.91164e-07	0.366667	0.55	0.452	0.0103351
MPDU1	4.92504e-07	-0.27105	0.589	0.719	0.0103633
MTRF1L	5.02858e-07	0.32798	0.45	0.326	0.0105811
CLTB	5.19208e-07	0.312675	0.671	0.582	0.0109252
HMGXB4	5.22477e-07	-0.277117	0.407	0.568	0.010994
FKBP4	5.36461e-07	-0.331465	0.485	0.61	0.0112882
FUBP1	5.44345e-07	-0.293081	0.636	0.732	0.0114541
SYNE2	5.57567e-07	-0.297575	0.42	0.58	0.0117323
RBFOX2	6.18129e-07	-0.274247	0.649	0.754	0.0130067
LRRC59	6.22805e-07	-0.276178	0.481	0.645	0.0131051
HIST2H2AC	6.33077e-07	-0.28137	0.104	0.245	0.0133212
CAPN2	6.33279e-07	-0.29655	0.537	0.674	0.0133255
PDHA1	6.49238e-07	-0.264654	0.476	0.625	0.0136613
GOLIM4	6.68802e-07	0.369016	0.619	0.539	0.0140729
FZD4	6.74997e-07	0.341288	0.398	0.278	0.0142033
CASKIN2	6.75314e-07	-0.252331	0.199	0.357	0.01421
SUPT16H	7.00117e-07	-0.329226	0.771	0.797	0.0147319
MRPL12	7.03161e-07	-0.277567	0.801	0.826	0.0147959
HSPA4	7.05279e-07	-0.266552	0.494	0.65	0.0148405
CENPT	7.24585e-07	0.327372	0.498	0.386	0.0152467
TMA16	7.2605e-07	-0.265202	0.268	0.432	0.0152775
MRPS2	7.30549e-07	-0.274978	0.485	0.623	0.0153722
PIH1D1	7.32913e-07	-0.284774	0.58	0.685	0.015422
SPOCK2	7.5855e-07	-0.294582	0.338	0.504	0.0159614
PPIC	7.73237e-07	0.295739	0.468	0.346	0.0162704
MEIS2	7.85614e-07	0.287922	0.823	0.668	0.0165309
TXNDC5	8.06581e-07	0.401599	0.528	0.424	0.0169721
EIF4E	8.26242e-07	-0.251161	0.706	0.806	0.0173858
CD46	8.32033e-07	0.315824	0.623	0.517	0.0175076
CASP8AP2	8.86361e-07	-0.269926	0.277	0.446	0.0186508
POLE4	9.09675e-07	-0.282628	0.437	0.589	0.0191414
GLRX3	9.27913e-07	-0.253821	0.853	0.858	0.0195251
RBPMS	1.00842e-06	-0.285945	0.558	0.699	0.0212192
ARPC1B	1.03991e-06	0.255974	0.991	0.925	0.0218818
ABHD17A	1.07708e-06	0.275511	0.719	0.597	0.0226639
URM1	1.08182e-06	-0.260596	0.667	0.754	0.0227636
HMBOX1	1.10172e-06	-0.267009	0.342	0.506	0.0231824
GAR1	1.10496e-06	-0.272955	0.442	0.603	0.0232505
ATP6V0E1	1.1955e-06	0.26146	0.983	0.93	0.0251557
TIMP2	1.20143e-06	0.261656	0.268	0.156	0.0252804
BUB1B	1.23699e-06	-0.250604	0.074	0.203	0.0260288
PLAAT3	1.25311e-06	-0.342267	0.481	0.606	0.026368
POLR2J3	1.27359e-06	0.311293	0.848	0.725	0.0267988
KARS	1.29672e-06	-0.260452	0.827	0.843	0.0272856
SCGB3A1	1.32302e-06	0.257272	0.182	0.092	0.0278389
LYPLA1	1.32635e-06	-0.259127	0.745	0.821	0.0279091
PRKAR1A	1.334e-06	-0.263704	0.84	0.891	0.02807
FBXO5	1.44501e-06	-0.281254	0.139	0.281	0.0304059
SERF2	1.44803e-06	0.251567	1	1	0.0304694
FAR2	1.50082e-06	0.297885	0.58	0.459	0.0315802
VSIG10	1.5111e-06	0.25653	0.299	0.184	0.0317966
PGP	1.60257e-06	-0.303384	0.437	0.567	0.0337212
MBNL1	1.6178e-06	0.308526	0.472	0.359	0.0340418
REPIN1	1.62532e-06	0.301077	0.68	0.574	0.0342
REEP4	1.66456e-06	-0.282798	0.152	0.293	0.0350257
HTATSF1	1.70484e-06	-0.260527	0.502	0.646	0.0358733
GSTO1	1.71131e-06	-0.281319	0.905	0.899	0.0360095
PCTP	1.78398e-06	0.259741	0.359	0.237	0.0375384
RBBP4	1.80041e-06	-0.262365	0.818	0.851	0.0378843
NINJ1	1.88002e-06	-0.285823	0.515	0.638	0.0395595
NUCB1	1.92088e-06	0.256524	0.913	0.859	0.0404191
RPA2	1.92584e-06	-0.274313	0.541	0.668	0.0405236
SPDL1	1.92677e-06	-0.255143	0.195	0.356	0.040543
GNAI1	1.95061e-06	-0.296779	0.519	0.65	0.0410448
HIBADH	2.00094e-06	0.298259	0.411	0.287	0.0421038
MANSC1	2.11148e-06	0.283906	0.424	0.308	0.0444297
MTIF3	2.15611e-06	-0.263523	0.589	0.721	0.0453688
GABARAPL2	2.21221e-06	0.267686	0.961	0.9	0.0465493
PSMD3	2.3362e-06	-0.251956	0.684	0.785	0.0491584
MRPS35	2.4813e-06	-0.261896	0.498	0.616	0.0522114
ARHGEF15	2.58165e-06	-0.257151	0.411	0.57	0.0543231
SNHG8	2.63935e-06	0.296831	0.762	0.653	0.0555371
PABPC4	2.71899e-06	-0.254285	0.593	0.711	0.057213
PSRC1	2.80058e-06	-0.300715	0.03	0.137	0.0589297
ZDHHC6	2.85004e-06	-0.253102	0.325	0.476	0.0599706
SDF2L1	2.91292e-06	-0.352042	0.61	0.703	0.0612937
RALB	2.92871e-06	0.27937	0.948	0.875	0.0616259
YES1	2.93651e-06	-0.254496	0.459	0.615	0.0617901
C1orf122	3.05277e-06	0.310475	0.662	0.557	0.0642364
TES	3.20946e-06	0.286113	0.511	0.396	0.0675334
PTPN12	3.23049e-06	0.298989	0.597	0.511	0.067976
ETFA	3.30859e-06	-0.266804	0.675	0.76	0.0696193
GLO1	3.33457e-06	-0.267853	0.827	0.829	0.070166
PLEKHJ1	3.40138e-06	-0.273787	0.558	0.664	0.0715719
RUVBL1	3.47287e-06	-0.274929	0.485	0.618	0.0730761
NUP93	3.52549e-06	-0.262412	0.394	0.543	0.0741834
MAPK1IP1L	3.63643e-06	-0.257588	0.628	0.716	0.0765178
SHC1	3.64927e-06	-0.251686	0.697	0.778	0.0767879
ASF1A	3.69159e-06	-0.25054	0.368	0.516	0.0776785
SF3A2	3.70629e-06	-0.256843	0.494	0.634	0.0779878
ANAPC15	3.73693e-06	-0.258334	0.407	0.553	0.0786324
YPEL3	3.79836e-06	0.307444	0.455	0.342	0.0799251
DHX9	3.93713e-06	-0.270831	0.671	0.756	0.082845
RFK	4.00729e-06	-0.274433	0.394	0.545	0.0843213
SCARB2	4.02927e-06	-0.267815	0.688	0.767	0.0847839
ATP6V1A	4.05027e-06	0.280228	0.377	0.262	0.0852257
BRIX1	4.34974e-06	-0.254556	0.498	0.632	0.0915273
HSPA2	4.48053e-06	-0.286717	0.442	0.585	0.0942794
SP100	4.72363e-06	0.267278	0.355	0.237	0.0993946
DUT	4.73816e-06	-0.426415	0.909	0.897	0.0997003
SDCBP	4.76309e-06	-0.25978	0.952	0.952	0.100225
ZC3H8	4.902e-06	0.256863	0.398	0.276	0.103148
SHC2	5.00724e-06	0.256132	0.26	0.156	0.105362
CREB5	5.23283e-06	0.284056	0.476	0.358	0.110109
ECI2	6.00928e-06	-0.25075	0.615	0.727	0.126447
NARS	6.06732e-06	-0.251383	0.597	0.717	0.127669
SLC9A3R1	6.16807e-06	0.264783	0.299	0.19	0.129788
EMC7	6.47022e-06	0.262056	0.706	0.62	0.136146
HIF1A	7.16599e-06	-0.272366	0.61	0.723	0.150787
IPO11	7.3979e-06	-0.268618	0.667	0.737	0.155667
CHD7	7.58257e-06	-0.263387	0.645	0.735	0.159552
HEBP1	7.63478e-06	-0.25803	0.498	0.62	0.160651
HDGF	8.54102e-06	-0.289392	0.494	0.605	0.17972
ZDHHC3	8.59792e-06	0.289225	0.61	0.525	0.180917
IL13RA1	9.10135e-06	0.272982	0.481	0.366	0.191511
CXCL3	9.59943e-06	0.26267	0.165	0.083	0.201991
CALU	9.92971e-06	0.266828	0.97	0.905	0.208941
CTNNBIP1	1.03044e-05	-0.259844	0.498	0.623	0.216825
DCAF13	1.0417e-05	-0.250453	0.645	0.719	0.219195
ARL5A	1.11223e-05	0.256561	0.848	0.788	0.234035
CDK2AP1	1.14802e-05	-0.26507	0.494	0.619	0.241566
FOS	1.15488e-05	0.471637	0.788	0.691	0.24301
HBA2	1.16496e-05	-0.463463	0.104	0.231	0.24513
YIPF5	1.21592e-05	0.296253	0.606	0.529	0.255853
TARS	1.24472e-05	-0.260483	0.42	0.55	0.261913
YARS	1.32279e-05	-0.253678	0.381	0.523	0.278341
SSUH2	1.54464e-05	-0.25897	0.022	0.111	0.325022
DNAJB14	1.56664e-05	0.284166	0.511	0.413	0.329653
CYB5R3	1.65182e-05	0.252168	0.9	0.804	0.347576
NORAD	1.65314e-05	0.28283	0.667	0.568	0.347854
RSRP1	1.88144e-05	0.292585	0.727	0.636	0.395892
GLIPR2	1.91302e-05	0.315381	0.342	0.242	0.402538
TFAM	1.93232e-05	-0.254905	0.511	0.628	0.406599
BBX	1.96772e-05	0.348143	0.615	0.543	0.414047
IGF2BP2	1.97677e-05	0.278519	0.771	0.716	0.415952
IDH1	2.07457e-05	-0.280539	0.442	0.563	0.436531
ELOVL5	2.1873e-05	0.25069	0.688	0.595	0.460251
TUSC3	2.19789e-05	0.308528	0.498	0.399	0.46248
TMEM141	2.20486e-05	0.264947	0.701	0.593	0.463947
PNP	2.52785e-05	0.316019	0.506	0.402	0.53191
CLN5	2.53926e-05	0.252701	0.307	0.207	0.534311
LMAN1	2.79917e-05	0.268888	0.697	0.62	0.589001
MIR99AHG	2.82035e-05	0.278021	0.784	0.683	0.593459
B3GNT2	2.93942e-05	0.251001	0.338	0.235	0.618512
NSMCE1	3.09458e-05	0.280717	0.701	0.613	0.651162
ZBTB38	3.13253e-05	0.27925	0.368	0.268	0.659146
TMEM181	3.44254e-05	0.253067	0.368	0.263	0.724379
CCDC130	4.0116e-05	0.250199	0.416	0.316	0.844122
HOXA5	4.09544e-05	-0.254036	0.221	0.347	0.861763
GIMAP4	4.22219e-05	0.374343	0.866	0.789	0.888434
HLA-C	4.33407e-05	0.276701	0.463	0.365	0.911974
FAM43A	4.34963e-05	0.254563	0.693	0.572	0.915248
AGO3	4.51324e-05	0.286281	0.329	0.235	0.949676
SENP7	4.7943e-05	0.28221	0.346	0.247	1
PBX2	5.1655e-05	0.287182	0.515	0.446	1
TGIF1	5.41961e-05	-0.254465	0.372	0.5	1
TMPO	5.59061e-05	-0.283881	0.571	0.657	1
PLEKHG1	5.64713e-05	0.255101	0.416	0.314	1
SOST	5.84228e-05	0.500789	0.364	0.265	1
CYB5A	5.93346e-05	-0.258035	0.532	0.639	1
COL18A1	6.39389e-05	0.298148	0.32	0.229	1
CHD6	6.97624e-05	0.272148	0.502	0.426	1
PIF1	8.14376e-05	-0.267113	0.03	0.113	1
DCTPP1	8.7154e-05	-0.27853	0.688	0.725	1
MBOAT7	9.07704e-05	0.285302	0.485	0.407	1
PTPRG	9.74437e-05	0.291704	0.481	0.399	1
CRACR2B	0.000110448	0.300784	0.476	0.405	1
TMEM223	0.000129703	0.252346	0.481	0.397	1
CD320	0.000132053	-0.259224	0.545	0.638	1
SVIP	0.000136393	-0.255148	0.411	0.517	1
CLDN5	0.000144578	-0.400819	0.879	0.875	1
RIMKLB	0.000152908	0.268974	0.446	0.367	1
ATF6B	0.000154719	0.252681	0.654	0.579	1
SERINC3	0.000163661	0.268689	0.545	0.465	1
OBI1	0.000165515	0.250387	0.502	0.412	1
ZFP36	0.000170819	-0.279686	0.303	0.43	1
TAPBP	0.000184004	0.250251	0.429	0.339	1
UNG	0.000196244	-0.271825	0.329	0.438	1
LGMN	0.000242415	0.263404	0.468	0.385	1
PRXL2A	0.000254916	-0.250166	0.905	0.9	1
HIST1H4C	0.00026826	-1.20016	0.961	0.93	1
H2AFJ	0.000306904	0.252288	0.58	0.497	1
AHNAK	0.000340345	0.28132	0.411	0.318	1
ERLEC1	0.000397947	0.251503	0.515	0.444	1
SLC39A10	0.000630873	0.26567	0.55	0.468	1
RGS16	0.000659776	0.282222	0.186	0.118	1
HNRNPH1	0.000993605	-0.256085	0.909	0.926	1
NNAT	0.00108996	0.280001	0.779	0.699	1
GOLGB1	0.00140236	0.265821	0.545	0.504	1
SLC44A2	0.00164903	0.266836	0.42	0.351	1
BAZ2B	0.00189318	0.256187	0.671	0.608	1
FDFT1	0.00212528	-0.309964	0.671	0.679	1
ISG15	0.0021269	0.255124	0.758	0.682	1
IDI1	0.00225956	-0.26545	0.498	0.578	1
GADD45A	0.00232086	0.332505	0.403	0.345	1
LMCD1	0.00238443	0.253849	0.364	0.297	1
ZFYVE16	0.00253124	0.251431	0.463	0.406	1
NPW	0.002864	-0.329585	0.19	0.273	1
FOSB	0.00413401	0.280872	0.294	0.232	1
NPR3	0.00654107	0.605854	0.472	0.446	1
EFCAB14	0.0116313	0.260914	0.437	0.396	1
ARL6IP1	0.0149327	-0.629582	0.857	0.837	1
HTRA1	0.0328556	0.295768	0.671	0.672	1
SNHG3	0.0415406	-0.313994	0.403	0.459	1
HBA1	0.0765957	-0.259291	0.19	0.246	1
GPC3	0.0866076	0.387472	0.095	0.141	1
HBG2	0.38063	-0.402961	0.186	0.214	1
HBZ	0.870995	-0.718911	0.524	0.556	1
SPP1	0.944095	0.620501	0.177	0.192	1

### Sheet: Table S3
Table S3. Differentially expressed TEs between pre-HECs and HSCs in human.
TE	p_val	avg_log2FC	pct.1	pct.2	p_val_adj	Family	Superfamily	Class
L1M4c.L1.LINE	2.61149e-59	1.42498	1	1	5.49509e-55	L1M4c	L1	LINE
MIRb.MIR.SINE	6.74934e-51	0.782368	1	1	1.4202e-46	MIRb	MIR	SINE
L2c.L2.LINE	3.1605e-46	0.798786	1	1	6.65033e-42	L2c	L2	LINE
L2a.L2.LINE	3.30574e-46	0.749043	1	1	6.95593e-42	L2a	L2	LINE
MIRc.MIR.SINE	4.48251e-46	0.677243	1	1	9.43209e-42	MIRc	MIR	SINE
MIR.MIR.SINE	1.3888e-45	0.69342	1	1	2.92231e-41	MIR	MIR	SINE
MIR3.MIR.SINE	2.77801e-45	0.720546	1	1	5.8455e-41	MIR3	MIR	SINE
L2b.L2.LINE	7.61788e-45	0.748181	1	1	1.60295e-40	L2b	L2	LINE
AluSz6.Alu.SINE	2.45418e-44	0.674495	1	1	5.16408e-40	AluSz6	Alu	SINE
AluJr.Alu.SINE	1.24252e-43	0.648559	1	1	2.6145e-39	AluJr	Alu	SINE
AluSq2.Alu.SINE	2.03297e-43	0.624021	1	1	4.27778e-39	AluSq2	Alu	SINE
AluSq.Alu.SINE	5.54817e-42	0.663622	1	1	1.16744e-37	AluSq	Alu	SINE
L2.L2.LINE	1.18948e-41	0.767092	1	1	2.5029e-37	L2	L2	LINE
AluJb.Alu.SINE	3.07571e-39	0.587747	1	1	6.47191e-35	AluJb	Alu	SINE
AluJr4.Alu.SINE	6.25018e-39	0.605482	1	1	1.31516e-34	AluJr4	Alu	SINE
L1PA7.L1.LINE	1.06181e-37	0.732059	1	1	2.23425e-33	L1PA7	L1	LINE
AluSz.Alu.SINE	3.44017e-37	0.518676	1	1	7.23881e-33	AluSz	Alu	SINE
AluSc.Alu.SINE	1.41124e-36	0.585754	1	1	2.96954e-32	AluSc	Alu	SINE
AluSp.Alu.SINE	1.62188e-36	0.544101	1	1	3.41275e-32	AluSp	Alu	SINE
L1M5.L1.LINE	1.94604e-36	0.63074	1	1	4.09486e-32	L1M5	L1	LINE
AluSx4.Alu.SINE	2.0601e-36	0.638655	1	1	4.33485e-32	AluSx4	Alu	SINE
L1ME4a.L1.LINE	6.2111e-36	0.651279	1	1	1.30694e-31	L1ME4a	L1	LINE
L1PA8.L1.LINE	1.69108e-35	0.804676	1	0.985	3.55837e-31	L1PA8	L1	LINE
L3.CR1.LINE	1.7684e-35	0.711548	1	1	3.72107e-31	L3	CR1	LINE
AluSg7.Alu.SINE	2.11737e-35	0.589426	1	1	4.45537e-31	AluSg7	Alu	SINE
MER5A.hAT-Charlie.DNA	4.39621e-35	0.711685	1	0.993	9.25051e-31	MER5A	hAT-Charlie	DNA
AluSc5.Alu.SINE	3.54026e-34	0.62584	1	1	7.44942e-30	AluSc5	Alu	SINE
AluJo.Alu.SINE	4.07463e-34	0.480622	1	1	8.57384e-30	AluJo	Alu	SINE
AluSx3.Alu.SINE	4.72839e-34	0.531873	1	1	9.94947e-30	AluSx3	Alu	SINE
L1PA3.L1.LINE	1.37518e-33	0.775973	1	1	2.89366e-29	L1PA3	L1	LINE
L1MA9.L1.LINE	1.79803e-33	0.736209	1	1	3.78342e-29	L1MA9	L1	LINE
FLAM-C.Alu.SINE	1.98249e-33	0.596467	1	1	4.17156e-29	FLAM-C	Alu	SINE
AluSg.Alu.SINE	5.45142e-33	0.530652	1	1	1.14709e-28	AluSg	Alu	SINE
AluSx1.Alu.SINE	5.97618e-33	0.504809	1	1	1.25751e-28	AluSx1	Alu	SINE
LTR21A.ERV1.LTR	1.25365e-32	-0.975773	0.831	0.981	2.63793e-28	LTR21A	ERV1	LTR
AluY.Alu.SINE	1.33244e-32	0.509209	1	1	2.80373e-28	AluY	Alu	SINE
OldhAT1.hAT-Ac.DNA	1.35649e-32	0.987267	0.827	0.405	2.85432e-28	OldhAT1	hAT-Ac	DNA
L1MD2.L1.LINE	4.49779e-32	0.663019	0.996	0.993	9.46426e-28	L1MD2	L1	LINE
L1PA13.L1.LINE	4.62335e-32	0.797514	0.996	0.952	9.72844e-28	L1PA13	L1	LINE
L1MC5.L1.LINE	6.62377e-32	0.583908	1	1	1.39377e-27	L1MC5	L1	LINE
L1MEd.L1.LINE	1.26371e-31	0.689959	1	1	2.6591e-27	L1MEd	L1	LINE
L1PB1.L1.LINE	1.27851e-31	0.703569	1	1	2.69023e-27	L1PB1	L1	LINE
AluSg4.Alu.SINE	6.88059e-31	0.609627	1	1	1.44781e-26	AluSg4	Alu	SINE
AluSx.Alu.SINE	7.23258e-31	0.483152	1	1	1.52188e-26	AluSx	Alu	SINE
L1MEc.L1.LINE	8.97201e-31	0.637354	1	1	1.88789e-26	L1MEc	L1	LINE
L1PB4.L1.LINE	1.38709e-30	0.80863	0.991	0.926	2.91872e-26	L1PB4	L1	LINE
AluYc.Alu.SINE	4.91301e-30	0.655052	1	1	1.0338e-25	AluYc	Alu	SINE
L1PA15.L1.LINE	1.28153e-29	0.774487	1	0.941	2.6966e-25	L1PA15	L1	LINE
AluYb8.Alu.SINE	2.62855e-29	0.698557	1	1	5.531e-25	AluYb8	Alu	SINE
L1PA2.L1.LINE	1.38128e-28	0.695455	1	0.989	2.90649e-24	L1PA2	L1	LINE
AluSc8.Alu.SINE	1.44858e-28	0.448582	1	1	3.0481e-24	AluSc8	Alu	SINE
L1MC1.L1.LINE	2.11096e-28	0.657448	1	0.996	4.44188e-24	L1MC1	L1	LINE
HAL1.L1.LINE	5.71623e-28	0.561391	1	1	1.20281e-23	HAL1	L1	LINE
FLAM-A.Alu.SINE	6.44416e-28	0.557042	1	1	1.35598e-23	FLAM-A	Alu	SINE
L1MA4.L1.LINE	6.70309e-28	0.630782	1	0.985	1.41046e-23	L1MA4	L1	LINE
L1PA6.L1.LINE	7.51871e-28	0.69964	0.996	0.985	1.58209e-23	L1PA6	L1	LINE
L1ME1.L1.LINE	2.79772e-27	0.550479	1	1	5.88697e-23	L1ME1	L1	LINE
L1PB2.L1.LINE	3.88756e-27	0.845964	0.939	0.688	8.1802e-23	L1PB2	L1	LINE
L1MB8.L1.LINE	5.52436e-27	0.604587	1	1	1.16244e-22	L1MB8	L1	LINE
L1PA4.L1.LINE	9.96406e-27	0.608784	1	1	2.09664e-22	L1PA4	L1	LINE
L1MA3.L1.LINE	1.04607e-26	0.644486	1	0.993	2.20115e-22	L1MA3	L1	LINE
L1MDa.L1.LINE	1.06287e-26	0.715773	1	0.974	2.23648e-22	L1MDa	L1	LINE
L1PA8A.L1.LINE	2.26262e-26	0.804676	0.983	0.833	4.76101e-22	L1PA8A	L1	LINE
FRAM.Alu.SINE	5.45754e-26	0.585663	1	0.996	1.14838e-21	FRAM	Alu	SINE
L1HS.L1.LINE	5.97148e-26	0.739219	0.983	0.929	1.25652e-21	L1HS	L1	LINE
AluYm1.Alu.SINE	7.66005e-26	0.546752	1	1	1.61183e-21	AluYm1	Alu	SINE
L1MC4.L1.LINE	1.08527e-25	0.52694	1	1	2.28362e-21	L1MC4	L1	LINE
L1MB7.L1.LINE	1.40173e-25	0.535893	1	1	2.94952e-21	L1MB7	L1	LINE
L1ME3A.L1.LINE	2.18356e-25	0.589839	1	0.996	4.59465e-21	L1ME3A	L1	LINE
L1M3.L1.LINE	3.76867e-25	0.641927	1	0.922	7.93003e-21	L1M3	L1	LINE
L1ME2.L1.LINE	4.34573e-25	0.583611	1	0.989	9.14429e-21	L1ME2	L1	LINE
Tigger1.TcMar-Tigger.DNA	6.56274e-25	0.5812	1	0.996	1.38093e-20	Tigger1	TcMar-Tigger	DNA
L1MA10.L1.LINE	1.8727e-24	0.814838	0.913	0.677	3.94054e-20	L1MA10	L1	LINE
L1PA11.L1.LINE	4.53209e-24	0.726673	1	0.914	9.53642e-20	L1PA11	L1	LINE
L1MA5.L1.LINE	5.27344e-24	0.695464	0.987	0.896	1.10964e-19	L1MA5	L1	LINE
Tigger3b.TcMar-Tigger.DNA	6.41238e-24	0.571186	1	1	1.34929e-19	Tigger3b	TcMar-Tigger	DNA
AluYa5.Alu.SINE	7.55509e-24	0.570517	1	1	1.58974e-19	AluYa5	Alu	SINE
L1MC3.L1.LINE	8.64225e-24	0.636574	1	0.981	1.8185e-19	L1MC3	L1	LINE
MER61-int.ERV1.LTR	1.26772e-23	0.897122	0.866	0.599	2.66754e-19	MER61-int	ERV1	LTR
L1MA8.L1.LINE	1.59918e-23	0.699147	0.996	0.959	3.365e-19	L1MA8	L1	LINE
L1PA10.L1.LINE	1.60134e-23	0.673839	1	0.974	3.36955e-19	L1PA10	L1	LINE
L1MEf.L1.LINE	4.27652e-23	0.544527	1	0.996	8.99866e-19	L1MEf	L1	LINE
MER30.hAT-Charlie.DNA	6.21343e-23	0.674244	0.996	0.903	1.30743e-18	MER30	hAT-Charlie	DNA
HAL1b.L1.LINE	6.92143e-23	0.715492	0.957	0.77	1.45641e-18	HAL1b	L1	LINE
Tigger4a.TcMar-Tigger.DNA	9.02554e-23	0.734129	0.974	0.877	1.89915e-18	Tigger4a	TcMar-Tigger	DNA
L1PA5.L1.LINE	1.00523e-22	0.563027	1	1	2.1152e-18	L1PA5	L1	LINE
MER5B.hAT-Charlie.DNA	1.15128e-22	0.629862	1	0.97	2.42251e-18	MER5B	hAT-Charlie	DNA
L1MB3.L1.LINE	1.41165e-22	0.507133	1	1	2.97038e-18	L1MB3	L1	LINE
AluYh3.Alu.SINE	6.91389e-22	0.631896	0.991	0.941	1.45482e-17	AluYh3	Alu	SINE
L1MA7.L1.LINE	8.12942e-22	0.633867	0.987	0.955	1.71059e-17	L1MA7	L1	LINE
L1MD1.L1.LINE	8.53284e-22	0.528406	0.996	0.993	1.79548e-17	L1MD1	L1	LINE
L1ME3Cz.L1.LINE	1.19291e-21	0.602713	1	0.981	2.51012e-17	L1ME3Cz	L1	LINE
L1ME4c.L1.LINE	6.82801e-21	0.614741	0.987	0.885	1.43675e-16	L1ME4c	L1	LINE
L1MB4.L1.LINE	7.97643e-21	0.520671	1	0.978	1.6784e-16	L1MB4	L1	LINE
L1ME4b.L1.LINE	1.46312e-20	0.47331	1	1	3.07869e-16	L1ME4b	L1	LINE
L1MC2.L1.LINE	1.6939e-20	0.604718	0.996	0.974	3.5643e-16	L1MC2	L1	LINE
L1PREC2.L1.LINE	4.44935e-20	0.577623	0.991	0.97	9.36232e-16	L1PREC2	L1	LINE
MER4-int.ERV1.LTR	5.77255e-20	0.726966	0.965	0.788	1.21466e-15	MER4-int	ERV1	LTR
Charlie1a.hAT-Charlie.DNA	7.1901e-20	0.597883	1	0.978	1.51294e-15	Charlie1a	hAT-Charlie	DNA
L1MB5.L1.LINE	1.11489e-19	0.503964	0.996	0.981	2.34595e-15	L1MB5	L1	LINE
MLT1J.ERVL-MaLR.LTR	1.51401e-19	0.588947	0.991	0.926	3.18578e-15	MLT1J	ERVL-MaLR	LTR
L1MEg.L1.LINE	1.56571e-19	0.486006	1	1	3.29456e-15	L1MEg	L1	LINE
MamRTE1.RTE-BovB.LINE	2.37993e-19	0.662611	0.939	0.758	5.00786e-15	MamRTE1	RTE-BovB	LINE
L1M4.L1.LINE	2.98318e-19	0.466298	1	1	6.27721e-15	L1M4	L1	LINE
MLT1D.ERVL-MaLR.LTR	4.20275e-19	0.535498	0.996	0.97	8.84342e-15	MLT1D	ERVL-MaLR	LTR
L1PA16.L1.LINE	5.30989e-19	0.556748	1	0.981	1.11731e-14	L1PA16	L1	LINE
THE1B.ERVL-MaLR.LTR	8.392e-19	0.593434	0.991	0.933	1.76584e-14	THE1B	ERVL-MaLR	LTR
MLT1B.ERVL-MaLR.LTR	1.12483e-18	0.528354	0.983	0.955	2.36687e-14	MLT1B	ERVL-MaLR	LTR
Tigger19b.TcMar-Tigger.DNA	1.29376e-18	0.66615	0.926	0.762	2.72234e-14	Tigger19b	TcMar-Tigger	DNA
Tigger2.TcMar-Tigger.DNA	1.45642e-18	0.549945	0.996	0.937	3.0646e-14	Tigger2	TcMar-Tigger	DNA
L1PA17.L1.LINE	1.50827e-18	0.622319	0.957	0.855	3.1737e-14	L1PA17	L1	LINE
L1MC4a.L1.LINE	1.77395e-18	0.480342	1	1	3.73274e-14	L1MC4a	L1	LINE
L1MB1.L1.LINE	2.50746e-18	0.647291	0.983	0.885	5.2762e-14	L1MB1	L1	LINE
L1MA2.L1.LINE	3.21407e-18	0.548873	1	0.978	6.76304e-14	L1MA2	L1	LINE
MER58B.hAT-Charlie.DNA	4.12744e-18	0.533487	1	0.952	8.68497e-14	MER58B	hAT-Charlie	DNA
MLT1L.ERVL-MaLR.LTR	4.58902e-18	0.624193	0.948	0.788	9.65622e-14	MLT1L	ERVL-MaLR	LTR
L4-A-Mam.RTE-X.LINE	7.99253e-18	0.643643	0.918	0.736	1.68179e-13	L4-A-Mam	RTE-X	LINE
MLT1C.ERVL-MaLR.LTR	9.75523e-18	0.534542	0.987	0.963	2.0527e-13	MLT1C	ERVL-MaLR	LTR
L1ME3C.L1.LINE	1.08401e-17	0.652123	0.935	0.758	2.28097e-13	L1ME3C	L1	LINE
L3b.CR1.LINE	5.3535e-17	0.646573	0.926	0.84	1.12648e-12	L3b	CR1	LINE
MER2.TcMar-Tigger.DNA	5.99637e-17	0.5564	1	0.978	1.26176e-12	MER2	TcMar-Tigger	DNA
MSTA.ERVL-MaLR.LTR	7.93775e-17	0.500306	1	0.967	1.67026e-12	MSTA	ERVL-MaLR	LTR
L1ME2z.L1.LINE	9.94797e-17	0.546916	0.996	0.937	2.09325e-12	L1ME2z	L1	LINE
L4-C-Mam.RTE-X.LINE	1.07178e-16	0.67077	0.823	0.613	2.25523e-12	L4-C-Mam	RTE-X	LINE
L1MC5a.L1.LINE	1.42778e-16	0.397326	1	1	3.00433e-12	L1MC5a	L1	LINE
SVA-E.SVA.Retroposon	1.83104e-16	0.622912	0.922	0.762	3.85287e-12	SVA-E	SVA	Retroposon
HERVK-int.ERVK.LTR	2.25756e-16	1.26702	0.628	0.394	4.75036e-12	HERVK-int	ERVK	LTR
L1ME3B.L1.LINE	4.80487e-16	0.524525	1	0.974	1.01104e-11	L1ME3B	L1	LINE
L1MA4A.L1.LINE	5.15843e-16	0.566516	1	0.97	1.08544e-11	L1MA4A	L1	LINE
Charlie2b.hAT-Charlie.DNA	6.97356e-16	0.623209	0.926	0.833	1.46738e-11	Charlie2b	hAT-Charlie	DNA
L1MEj.L1.LINE	9.41342e-16	0.647872	0.844	0.684	1.98077e-11	L1MEj	L1	LINE
THE1C.ERVL-MaLR.LTR	1.08333e-15	0.570297	0.926	0.743	2.27955e-11	THE1C	ERVL-MaLR	LTR
L1MB2.L1.LINE	1.52443e-15	0.440282	1	0.993	3.2077e-11	L1MB2	L1	LINE
L1ME3.L1.LINE	2.01739e-15	0.511037	0.987	0.97	4.24499e-11	L1ME3	L1	LINE
MER112.hAT-Charlie.DNA	5.06737e-15	0.469607	0.97	0.836	1.06628e-10	MER112	hAT-Charlie	DNA
Tigger2a.TcMar-Tigger.DNA	9.15768e-15	0.564584	0.961	0.851	1.92696e-10	Tigger2a	TcMar-Tigger	DNA
AluYj4.Alu.SINE	9.52355e-15	0.469365	1	0.985	2.00395e-10	AluYj4	Alu	SINE
MER5A1.hAT-Charlie.DNA	1.16881e-14	0.553021	0.987	0.885	2.4594e-10	MER5A1	hAT-Charlie	DNA
MER5C.hAT-Charlie.DNA	1.40876e-14	0.629191	0.619	0.327	2.96432e-10	MER5C	hAT-Charlie	DNA
L1MD.L1.LINE	1.42566e-14	0.448121	0.996	0.989	2.99988e-10	L1MD	L1	LINE
MER103C.hAT-Charlie.DNA	1.62693e-14	0.572459	0.926	0.792	3.42339e-10	MER103C	hAT-Charlie	DNA
L1P4.L1.LINE	2.27746e-14	0.588639	0.87	0.669	4.79222e-10	L1P4	L1	LINE
SVA-D.SVA.Retroposon	2.63823e-14	0.467641	0.996	0.952	5.55137e-10	SVA-D	SVA	Retroposon
MLT1A0.ERVL-MaLR.LTR	3.74588e-14	0.499965	0.991	0.963	7.88208e-10	MLT1A0	ERVL-MaLR	LTR
MLT1A.ERVL-MaLR.LTR	4.12721e-14	0.574989	0.922	0.833	8.68447e-10	MLT1A	ERVL-MaLR	LTR
L1M7.L1.LINE	4.29298e-14	0.594227	0.896	0.784	9.0333e-10	L1M7	L1	LINE
L1M6.L1.LINE	4.33475e-14	0.563377	0.944	0.814	9.12117e-10	L1M6	L1	LINE
L1P3.L1.LINE	9.00609e-14	0.604377	0.879	0.725	1.89506e-09	L1P3	L1	LINE
AluSq4.Alu.SINE	1.03596e-13	0.46556	0.987	0.959	2.17987e-09	AluSq4	Alu	SINE
L1ME3F.L1.LINE	1.16751e-13	0.49891	0.974	0.892	2.45668e-09	L1ME3F	L1	LINE
FAM.Alu.SINE	1.32258e-13	0.405136	1	0.955	2.78298e-09	FAM	Alu	SINE
HAL1ME.L1.LINE	1.39265e-13	0.498314	0.983	0.914	2.93042e-09	HAL1ME	L1	LINE
AluYf1.Alu.SINE	6.76633e-13	0.446213	1	0.959	1.42377e-08	AluYf1	Alu	SINE
THE1D.ERVL-MaLR.LTR	1.3009e-12	0.491068	0.957	0.81	2.73736e-08	THE1D	ERVL-MaLR	LTR
MSTB1.ERVL-MaLR.LTR	1.3629e-12	0.509004	0.879	0.732	2.86782e-08	MSTB1	ERVL-MaLR	LTR
Tigger15a.TcMar-Tigger.DNA	1.63841e-12	0.533996	0.9	0.803	3.44754e-08	Tigger15a	TcMar-Tigger	DNA
L1P1.L1.LINE	1.73352e-12	0.485404	0.892	0.736	3.64768e-08	L1P1	L1	LINE
MER33.hAT-Charlie.DNA	2.00253e-12	0.427762	1	0.978	4.21372e-08	MER33	hAT-Charlie	DNA
L1MA1.L1.LINE	2.68579e-12	0.436122	1	0.978	5.65144e-08	L1MA1	L1	LINE
MER41-int.ERV1.LTR	2.95662e-12	0.616761	0.723	0.483	6.22131e-08	MER41-int	ERV1	LTR
L1MC.L1.LINE	4.33184e-12	0.474286	0.978	0.907	9.11506e-08	L1MC	L1	LINE
L1ME3E.L1.LINE	4.73627e-12	0.416391	0.978	0.922	9.96605e-08	L1ME3E	L1	LINE
L1MEi.L1.LINE	6.06041e-12	0.455201	0.983	0.885	1.27523e-07	L1MEi	L1	LINE
MLT1F.ERVL-MaLR.LTR	7.22768e-12	0.533433	0.81	0.647	1.52085e-07	MLT1F	ERVL-MaLR	LTR
L1ME3D.L1.LINE	1.31358e-11	0.490765	0.905	0.758	2.76404e-07	L1ME3D	L1	LINE
MER21C.ERVL.LTR	1.41836e-11	0.495511	0.935	0.81	2.9845e-07	MER21C	ERVL	LTR
L1ME3G.L1.LINE	2.06867e-11	0.351567	1	0.993	4.35291e-07	L1ME3G	L1	LINE
MER102c.hAT-Charlie.DNA	2.76638e-11	0.536141	0.714	0.498	5.82101e-07	MER102c	hAT-Charlie	DNA
L2-3-Crp.L2.LINE	4.03655e-11	0.581923	0.662	0.461	8.49371e-07	L2-3-Crp	L2	LINE
L1MA5A.L1.LINE	4.08463e-11	0.480226	0.944	0.874	8.59487e-07	L1MA5A	L1	LINE
HERVS71-int.ERV1.LTR	4.32419e-11	-0.447859	0.364	0.658	9.09895e-07	HERVS71-int	ERV1	LTR
L1MA6.L1.LINE	4.53226e-11	0.456664	0.97	0.914	9.53678e-07	L1MA6	L1	LINE
AluYc3.Alu.SINE	4.90362e-11	0.47763	0.896	0.725	1.03182e-06	AluYc3	Alu	SINE
MER41A.ERV1.LTR	5.12912e-11	0.529547	0.801	0.613	1.07927e-06	MER41A	ERV1	LTR
HERVH-int.ERV1.LTR	5.56279e-11	0.517974	0.961	0.866	1.17052e-06	HERVH-int	ERV1	LTR
Tigger19a.TcMar-Tigger.DNA	6.59735e-11	0.570653	0.74	0.591	1.38821e-06	Tigger19a	TcMar-Tigger	DNA
MER3.hAT-Charlie.DNA	9.699e-11	0.443146	0.991	0.941	2.04086e-06	MER3	hAT-Charlie	DNA
Charlie4z.hAT-Charlie.DNA	1.07998e-10	0.438354	0.909	0.743	2.27249e-06	Charlie4z	hAT-Charlie	DNA
L1M2.L1.LINE	1.1294e-10	0.346127	1	0.993	2.37649e-06	L1M2	L1	LINE
L1PA14.L1.LINE	1.13403e-10	0.526788	0.883	0.777	2.38623e-06	L1PA14	L1	LINE
AluYk3.Alu.SINE	2.825e-10	0.396333	0.978	0.907	5.94436e-06	AluYk3	Alu	SINE
Ricksha-0.MULE-MuDR.DNA	5.69293e-10	-0.502851	0.558	0.74	1.19791e-05	Ricksha-0	MULE-MuDR	DNA
MER102b.hAT-Charlie.DNA	6.05529e-10	0.487931	0.861	0.725	1.27415e-05	MER102b	hAT-Charlie	DNA
MSTB.ERVL-MaLR.LTR	6.98677e-10	0.466321	0.857	0.725	1.47016e-05	MSTB	ERVL-MaLR	LTR
HERV15-int.ERV1.LTR	7.58724e-10	0.628727	0.385	0.152	1.59651e-05	HERV15-int	ERV1	LTR
HERV17-int.ERV1.LTR	9.78437e-10	-0.622169	0.173	0.42	2.05883e-05	HERV17-int	ERV1	LTR
AluYe5.Alu.SINE	1.00893e-09	0.350215	0.996	0.914	2.12298e-05	AluYe5	Alu	SINE
L1PB3.L1.LINE	1.04265e-09	0.445781	0.944	0.896	2.19394e-05	L1PB3	L1	LINE
Tigger4b.TcMar-Tigger.DNA	1.42515e-09	0.432665	0.879	0.751	2.99881e-05	Tigger4b	TcMar-Tigger	DNA
CR1-Mam.CR1.LINE	2.19285e-09	0.492239	0.602	0.387	4.61419e-05	CR1-Mam	CR1	LINE
AluSq10.Alu.SINE	2.3913e-09	0.310081	1	0.989	5.03177e-05	AluSq10	Alu	SINE
L1M4b.L1.LINE	5.56243e-09	0.41112	0.952	0.855	0.000117045	L1M4b	L1	LINE
MER11A.ERVK.LTR	5.74261e-09	0.597905	0.437	0.234	0.000120836	MER11A	ERVK	LTR
MER20.hAT-Charlie.DNA	7.35787e-09	0.34241	1	0.985	0.000154824	MER20	hAT-Charlie	DNA
LTR6B.ERV1.LTR	7.77771e-09	-0.318784	0.251	0.509	0.000163659	LTR6B	ERV1	LTR
LTR33.ERVL.LTR	7.88658e-09	0.447487	0.745	0.535	0.000165949	LTR33	ERVL	LTR
L1MCa.L1.LINE	8.32894e-09	0.381093	0.991	0.97	0.000175258	L1MCa	L1	LINE
LTR60B.ERV1.LTR	1.05945e-08	-0.202978	0.013	0.164	0.00022293	LTR60B	ERV1	LTR
L1PB.L1.LINE	1.0987e-08	0.481238	0.71	0.509	0.000231188	L1PB	L1	LINE
AluYk4.Alu.SINE	1.15441e-08	0.427655	0.961	0.866	0.000242911	AluYk4	Alu	SINE
Tigger3a.TcMar-Tigger.DNA	1.22124e-08	0.446863	0.866	0.766	0.000256974	Tigger3a	TcMar-Tigger	DNA
L1M1.L1.LINE	1.26781e-08	0.280146	1	1	0.000266773	L1M1	L1	LINE
ERVL-E-int.ERVL.LTR	1.58813e-08	0.420411	0.827	0.688	0.000334174	ERVL-E-int	ERVL	LTR
MLT1H.ERVL-MaLR.LTR	2.16417e-08	0.418063	0.874	0.747	0.000455385	MLT1H	ERVL-MaLR	LTR
LTR46-int.ERV1.LTR	2.21736e-08	0.460402	0.459	0.253	0.000466576	LTR46-int	ERV1	LTR
MER46C.TcMar-Tigger.DNA	3.05883e-08	0.451237	0.758	0.602	0.000643639	MER46C	TcMar-Tigger	DNA
LTR30.ERV1.LTR	3.40701e-08	0.664228	0.355	0.164	0.000716904	LTR30	ERV1	LTR
MADE1.TcMar-Mariner.DNA	3.6781e-08	0.393743	0.732	0.58	0.000773946	MADE1	TcMar-Mariner	DNA
AluYg6.Alu.SINE	3.70137e-08	0.405998	0.879	0.781	0.000778842	AluYg6	Alu	SINE
LTR19C.ERV1.LTR	4.74225e-08	-0.297204	0.056	0.23	0.000997865	LTR19C	ERV1	LTR
SVA-C.SVA.Retroposon	4.79291e-08	0.426323	0.827	0.688	0.00100852	SVA-C	SVA	Retroposon
LTR25-int.ERV1.LTR	5.47896e-08	-0.285079	0.19	0.428	0.00115288	LTR25-int	ERV1	LTR
MSTD.ERVL-MaLR.LTR	7.19363e-08	0.415961	0.874	0.758	0.00151368	MSTD	ERVL-MaLR	LTR
LTR10B.ERV1.LTR	8.33947e-08	0.311267	0.247	0.078	0.00175479	LTR10B	ERV1	LTR
MER58A.hAT-Charlie.DNA	1.17334e-07	0.282434	1	0.996	0.00246895	MER58A	hAT-Charlie	DNA
Tigger7.TcMar-Tigger.DNA	1.28876e-07	0.432325	0.805	0.677	0.00271181	Tigger7	TcMar-Tigger	DNA
AluYk2.Alu.SINE	1.33349e-07	0.403484	0.909	0.803	0.00280594	AluYk2	Alu	SINE
HERV3-int.ERV1.LTR	2.15905e-07	-0.254218	0.165	0.387	0.00454306	HERV3-int	ERV1	LTR
MER54B.ERVL.LTR	2.4644e-07	-0.208786	0.035	0.182	0.00518558	MER54B	ERVL	LTR
MER123.DNA.DNA	2.64368e-07	0.23498	0.195	0.048	0.00556282	MER123	DNA	DNA
Tigger13a.TcMar-Tigger.DNA	3.0574e-07	0.411245	0.844	0.74	0.00643338	Tigger13a	TcMar-Tigger	DNA
L1PBa.L1.LINE	5.13711e-07	0.369711	0.857	0.766	0.0108095	L1PBa	L1	LINE
Tigger9b.TcMar-Tigger.DNA	5.17324e-07	0.351257	0.58	0.398	0.0108855	Tigger9b	TcMar-Tigger	DNA
L1ME5.L1.LINE	8.73554e-07	0.4283	0.636	0.502	0.0183813	L1ME5	L1	LINE
MIR1-Amn.MIR.SINE	9.22285e-07	0.355726	0.957	0.896	0.0194067	MIR1-Amn	MIR	SINE
Alu.Alu.SINE	9.72401e-07	0.355521	0.952	0.881	0.0204613	Alu	Alu	SINE
Charlie7.hAT-Charlie.DNA	9.85746e-07	0.366804	0.771	0.595	0.0207421	Charlie7	hAT-Charlie	DNA
L1M8.L1.LINE	1.07812e-06	0.399722	0.784	0.669	0.0226859	L1M8	L1	LINE
MLT1A1.ERVL-MaLR.LTR	1.70247e-06	0.363329	0.818	0.732	0.0358235	MLT1A1	ERVL-MaLR	LTR
MLT1H1.ERVL-MaLR.LTR	1.8362e-06	0.424533	0.654	0.517	0.0386373	MLT1H1	ERVL-MaLR	LTR
HAL1M8.L1.LINE	2.15517e-06	0.37041	0.844	0.762	0.0453491	HAL1M8	L1	LINE
AluYk11.Alu.SINE	2.40843e-06	0.421347	0.662	0.509	0.0506783	AluYk11	Alu	SINE
Charlie13b.hAT-Charlie.DNA	2.7498e-06	-0.151988	0.039	0.175	0.0578614	Charlie13b	hAT-Charlie	DNA
MER4B-int.ERV1.LTR	2.77951e-06	0.373441	0.571	0.413	0.0584865	MER4B-int	ERV1	LTR
MamRep137.TcMar-Tigger.DNA	3.40254e-06	0.382296	0.519	0.372	0.0715963	MamRep137	TcMar-Tigger	DNA
MER9B.ERVK.LTR	3.48675e-06	0.20383	0.121	0.019	0.0733683	MER9B	ERVK	LTR
Charlie1.hAT-Charlie.DNA	3.49416e-06	0.357419	0.853	0.736	0.0735242	Charlie1	hAT-Charlie	DNA
Tigger17a.TcMar-Tigger.DNA	3.66074e-06	0.355368	0.818	0.688	0.0770293	Tigger17a	TcMar-Tigger	DNA
MamTip2.hAT-Tip100.DNA	4.54875e-06	0.380016	0.632	0.472	0.0957147	MamTip2	hAT-Tip100	DNA
Charlie2a.hAT-Charlie.DNA	5.4301e-06	0.416494	0.645	0.52	0.11426	Charlie2a	hAT-Charlie	DNA
LTR81B.Gypsy.LTR	6.8459e-06	0.579517	0.468	0.335	0.144051	LTR81B	Gypsy	LTR
L1MEb.L1.LINE	7.28502e-06	0.334781	0.71	0.599	0.153291	L1MEb	L1	LINE
MER21B.ERVL.LTR	7.60156e-06	0.371494	0.81	0.74	0.159952	MER21B	ERVL	LTR
AluYh3a3.Alu.SINE	9.73173e-06	0.340395	0.55	0.387	0.204775	AluYh3a3	Alu	SINE
MLT1J2.ERVL-MaLR.LTR	1.22957e-05	0.362721	0.736	0.647	0.258726	MLT1J2	ERVL-MaLR	LTR
AluYa8.Alu.SINE	1.82894e-05	0.327242	0.359	0.204	0.384845	AluYa8	Alu	SINE
L1M4a1.L1.LINE	1.95765e-05	0.351042	0.874	0.807	0.411928	L1M4a1	L1	LINE
Tigger10.TcMar-Tigger.DNA	1.98799e-05	0.32327	0.563	0.413	0.418313	Tigger10	TcMar-Tigger	DNA
LTR7Y.ERV1.LTR	1.99375e-05	-0.18987	0.113	0.268	0.419525	LTR7Y	ERV1	LTR
Charlie8.hAT-Charlie.DNA	2.26704e-05	0.368036	0.649	0.524	0.477031	Charlie8	hAT-Charlie	DNA
MamRep4096.hAT-Tip100.DNA	3.29223e-05	0.409076	0.481	0.353	0.692752	MamRep4096	hAT-Tip100	DNA
MER1A.hAT-Charlie.DNA	3.37606e-05	0.373823	0.628	0.524	0.71039	MER1A	hAT-Charlie	DNA
MamSINE1.tRNA-RTE.SINE	3.47874e-05	0.309551	0.805	0.717	0.731996	MamSINE1	tRNA-RTE	SINE
Charlie1b.hAT-Charlie.DNA	4.17323e-05	0.2955	0.844	0.755	0.878131	Charlie1b	hAT-Charlie	DNA
L1MCc.L1.LINE	4.22883e-05	0.320138	0.714	0.621	0.88983	L1MCc	L1	LINE
Tigger14a.TcMar-Tigger.DNA	4.37917e-05	0.327816	0.359	0.223	0.921466	Tigger14a	TcMar-Tigger	DNA
AluYb9.Alu.SINE	4.81671e-05	0.268045	0.684	0.565	1	AluYb9	Alu	SINE
HERVE-int.ERV1.LTR	5.07938e-05	-0.139568	0.043	0.156	1	HERVE-int	ERV1	LTR
Tigger2b-Pri.TcMar-Tigger.DNA	5.17479e-05	0.353692	0.779	0.688	1	Tigger2b-Pri	TcMar-Tigger	DNA
L1MEh.L1.LINE	7.18867e-05	0.334577	0.723	0.625	1	L1MEh	L1	LINE
LTR14B.ERVK.LTR	8.83671e-05	0.319249	0.299	0.164	1	LTR14B	ERVK	LTR
L1MCb.L1.LINE	8.97615e-05	0.362498	0.623	0.506	1	L1MCb	L1	LINE
MER113.hAT-Charlie.DNA	9.2521e-05	0.298079	0.827	0.68	1	MER113	hAT-Charlie	DNA
MER52C.ERV1.LTR	9.60092e-05	-0.148168	0.039	0.141	1	MER52C	ERV1	LTR
L1M3c.L1.LINE	9.67246e-05	0.325786	0.416	0.275	1	L1M3c	L1	LINE
HUERS-P3b-int.ERV1.LTR	0.000126633	0.263435	0.312	0.175	1	HUERS-P3b-int	ERV1	LTR
LTR78.ERV1.LTR	0.000152405	0.317894	0.55	0.428	1	LTR78	ERV1	LTR
HERVIP10B3-int.ERV1.LTR	0.000177674	-0.212398	0.247	0.42	1	HERVIP10B3-int	ERV1	LTR
Ricksha-a.MULE-MuDR.DNA	0.00018954	0.254903	0.32	0.186	1	Ricksha-a	MULE-MuDR	DNA
SVA-B.SVA.Retroposon	0.000202125	0.262305	0.9	0.851	1	SVA-B	SVA	Retroposon
LTR31.ERV1.LTR	0.000234668	0.266739	0.338	0.204	1	LTR31	ERV1	LTR
MLT1K.ERVL-MaLR.LTR	0.000235746	0.229105	1	0.967	1	MLT1K	ERVL-MaLR	LTR
MLT1H-int.ERVL-MaLR.LTR	0.000281777	-0.12487	0.143	0.286	1	MLT1H-int	ERVL-MaLR	LTR
LTR16B2.ERVL.LTR	0.000308616	-0.153199	0.156	0.301	1	LTR16B2	ERVL	LTR
MER4CL34.ERV1.LTR	0.000320042	-0.149686	0.156	0.301	1	MER4CL34	ERV1	LTR
MER61C.ERV1.LTR	0.000350349	0.140858	0.134	0.045	1	MER61C	ERV1	LTR
MER61D.ERV1.LTR	0.000361995	-0.114905	0.056	0.16	1	MER61D	ERV1	LTR
LTR52.ERVL.LTR	0.000431802	-0.114706	0.121	0.257	1	LTR52	ERVL	LTR
MLT2B4.ERVL.LTR	0.000433688	0.299698	0.519	0.42	1	MLT2B4	ERVL	LTR
L1P2.L1.LINE	0.00045111	0.25488	0.887	0.818	1	L1P2	L1	LINE
MER50.ERV1.LTR	0.000455827	0.273526	0.515	0.379	1	MER50	ERV1	LTR
MLT1H2-int.ERVL-MaLR.LTR	0.00047024	-0.134395	0.113	0.238	1	MLT1H2-int	ERVL-MaLR	LTR
HERVIP10FH-int.ERV1.LTR	0.00049149	-0.254218	0.355	0.524	1	HERVIP10FH-int	ERV1	LTR
Charlie15a.hAT-Charlie.DNA	0.00055358	0.308614	0.61	0.517	1	Charlie15a	hAT-Charlie	DNA
MER91A.hAT-Tip100.DNA	0.000624755	0.286338	0.494	0.394	1	MER91A	hAT-Tip100	DNA
SVA-A.SVA.Retroposon	0.00065217	0.273736	0.784	0.714	1	SVA-A	SVA	Retroposon
Charlie17a.hAT-Charlie.DNA	0.000669379	0.258302	0.338	0.219	1	Charlie17a	hAT-Charlie	DNA
LTR83.ERVL.LTR	0.000694443	-0.0963142	0.039	0.126	1	LTR83	ERVL	LTR
L4-B-Mam.RTE-X.LINE	0.000712944	0.326022	0.641	0.558	1	L4-B-Mam	RTE-X	LINE
Tigger4.TcMar-Tigger.DNA	0.000764989	0.344651	0.775	0.706	1	Tigger4	TcMar-Tigger	DNA
LTR2C.ERV1.LTR	0.000820769	-0.119493	0.065	0.164	1	LTR2C	ERV1	LTR
LTR104-Mam.Gypsy.LTR	0.000861178	0.1598	0.195	0.093	1	LTR104-Mam	Gypsy	LTR
Tigger12c.TcMar-Tigger.DNA	0.000933164	0.267019	0.316	0.197	1	Tigger12c	TcMar-Tigger	DNA
MLT1O.ERVL-MaLR.LTR	0.00121125	0.321181	0.468	0.368	1	MLT1O	ERVL-MaLR	LTR
L1MD3.L1.LINE	0.00134521	0.210145	0.974	0.922	1	L1MD3	L1	LINE
MLT1I.ERVL-MaLR.LTR	0.0014875	0.245045	0.775	0.688	1	MLT1I	ERVL-MaLR	LTR
Cheshire.hAT-Charlie.DNA	0.00166663	0.260267	0.576	0.48	1	Cheshire	hAT-Charlie	DNA
LTR47A.ERVL.LTR	0.00169202	0.202589	0.325	0.204	1	LTR47A	ERVL	LTR
MER63C.hAT-Blackjack.DNA	0.00181573	0.250657	0.403	0.305	1	MER63C	hAT-Blackjack	DNA
MER113B.hAT-Charlie.DNA	0.00197668	0.200977	0.242	0.141	1	MER113B	hAT-Charlie	DNA
LTR58.ERV1.LTR	0.00212415	-0.080592	0.035	0.108	1	LTR58	ERV1	LTR
L1MDb.L1.LINE	0.00229762	0.336323	0.429	0.349	1	L1MDb	L1	LINE
HERVK3-int.ERVK.LTR	0.00233262	-0.111204	0.091	0.19	1	HERVK3-int	ERVK	LTR
MER66B.ERV1.LTR	0.00236488	-0.166432	0.19	0.312	1	MER66B	ERV1	LTR
MLT2A2.ERVL.LTR	0.00251489	0.310384	0.407	0.323	1	MLT2A2	ERVL	LTR
MLT1B-int.ERVL-MaLR.LTR	0.00254832	-0.241564	0.186	0.297	1	MLT1B-int	ERVL-MaLR	LTR
SVA-F.SVA.Retroposon	0.00257497	0.252049	0.853	0.818	1	SVA-F	SVA	Retroposon
MLT1F2.ERVL-MaLR.LTR	0.00277634	0.258248	0.749	0.729	1	MLT1F2	ERVL-MaLR	LTR
L1P4a.L1.LINE	0.00279366	0.232277	0.333	0.23	1	L1P4a	L1	LINE
MER44A.TcMar-Tigger.DNA	0.00281547	0.278173	0.641	0.613	1	MER44A	TcMar-Tigger	DNA
L1M4a2.L1.LINE	0.00290243	0.217651	0.805	0.755	1	L1M4a2	L1	LINE
MER51D.ERV1.LTR	0.00290573	-0.0925646	0.035	0.104	1	MER51D	ERV1	LTR
MER51E.ERV1.LTR	0.00299295	-0.129385	0.082	0.175	1	MER51E	ERV1	LTR
MER4D1.ERV1.LTR	0.00302527	0.248282	0.576	0.509	1	MER4D1	ERV1	LTR
Charlie30a.hAT-Charlie.DNA	0.00323146	0.249637	0.316	0.219	1	Charlie30a	hAT-Charlie	DNA
Charlie25.hAT-Charlie.DNA	0.00328436	0.21218	0.446	0.335	1	Charlie25	hAT-Charlie	DNA
MER57E3.ERV1.LTR	0.00350788	-0.136181	0.359	0.513	1	MER57E3	ERV1	LTR
L1MEa.L1.LINE	0.00368966	0.219713	0.368	0.264	1	L1MEa	L1	LINE
AluYe6.Alu.SINE	0.00384531	0.209396	0.489	0.413	1	AluYe6	Alu	SINE
LTR102-Mam.ERVL.LTR	0.00397176	0.154694	0.173	0.089	1	LTR102-Mam	ERVL	LTR
LTR43B.ERV1.LTR	0.00405099	-0.093739	0.035	0.1	1	LTR43B	ERV1	LTR
LTR1A1.ERV1.LTR	0.00461958	-0.0915763	0.052	0.126	1	LTR1A1	ERV1	LTR
L1M3e.L1.LINE	0.00490917	0.252044	0.359	0.264	1	L1M3e	L1	LINE
MER41C.ERV1.LTR	0.00534394	-0.104176	0.195	0.312	1	MER41C	ERV1	LTR
MER20B.hAT-Charlie.DNA	0.00535623	0.272264	0.762	0.714	1	MER20B	hAT-Charlie	DNA
MER4E.ERV1.LTR	0.00535799	0.255693	0.442	0.353	1	MER4E	ERV1	LTR
L1M3f.L1.LINE	0.00557074	0.242139	0.429	0.346	1	L1M3f	L1	LINE
Arthur1B.hAT-Tip100.DNA	0.00600084	0.267019	0.364	0.279	1	Arthur1B	hAT-Tip100	DNA
MER101.ERV1.LTR	0.00608164	-0.0854251	0.039	0.104	1	MER101	ERV1	LTR
MER4D.ERV1.LTR	0.0061648	0.236392	0.346	0.26	1	MER4D	ERV1	LTR
MER101-int.ERV1.LTR	0.00690712	0.283139	0.628	0.565	1	MER101-int	ERV1	LTR
HERVK9-int.ERVK.LTR	0.00724144	-0.0944998	0.208	0.327	1	HERVK9-int	ERVK	LTR
MER104.TcMar-Tc2.DNA	0.00744144	0.286238	0.541	0.494	1	MER104	TcMar-Tc2	DNA
MER85.PiggyBac.DNA	0.00789158	0.201393	0.247	0.16	1	MER85	PiggyBac	DNA
MER45B.hAT-Tip100.DNA	0.00809756	0.22376	0.368	0.275	1	MER45B	hAT-Tip100	DNA
LTR7.ERV1.LTR	0.00821841	0.233109	0.658	0.625	1	LTR7	ERV1	LTR
Kanga2-a.TcMar-Tc2.DNA	0.00856214	0.264402	0.519	0.457	1	Kanga2-a	TcMar-Tc2	DNA
LTR84a.ERVL.LTR	0.00889737	-0.079847	0.134	0.23	1	LTR84a	ERVL	LTR
MLT1H2.ERVL-MaLR.LTR	0.00928994	0.196417	0.515	0.424	1	MLT1H2	ERVL-MaLR	LTR
BLACKJACK.hAT-Blackjack.DNA	0.0100321	-0.112995	0.281	0.409	1	BLACKJACK	hAT-Blackjack	DNA
LTR79.ERVL.LTR	0.0115085	0.251115	0.472	0.398	1	LTR79	ERVL	LTR
Zaphod.hAT-Tip100.DNA	0.0122597	-0.120556	0.203	0.316	1	Zaphod	hAT-Tip100	DNA
Charlie15b.hAT-Charlie.DNA	0.0123001	0.244557	0.446	0.387	1	Charlie15b	hAT-Charlie	DNA
MLT1E2.ERVL-MaLR.LTR	0.0128383	0.19252	0.584	0.498	1	MLT1E2	ERVL-MaLR	LTR
LTR12F.ERV1.LTR	0.0129102	0.189098	0.411	0.327	1	LTR12F	ERV1	LTR
AmnSINE1.5S-Deu-L2.SINE	0.0130784	0.223938	0.312	0.234	1	AmnSINE1	5S-Deu-L2	SINE
MER89.ERV1.LTR	0.0135161	-0.0815345	0.117	0.204	1	MER89	ERV1	LTR
HERV9NC-int.ERV1.LTR	0.0136207	-0.0920747	0.091	0.167	1	HERV9NC-int	ERV1	LTR
MER48.ERV1.LTR	0.0136928	-0.076758	0.108	0.193	1	MER48	ERV1	LTR
Harlequin-int.ERV1.LTR	0.0148696	0.379949	0.74	0.717	1	Harlequin-int	ERV1	LTR
LTR33A-.ERVL.LTR	0.0151911	0.187703	0.255	0.175	1	LTR33A-	ERVL	LTR
Charlie4.hAT-Charlie.DNA	0.0157002	-0.0757426	0.043	0.1	1	Charlie4	hAT-Charlie	DNA
LTR49-int.ERV1.LTR	0.0160858	0.222839	0.532	0.483	1	LTR49-int	ERV1	LTR
MER68C.ERVL.LTR	0.0166202	-0.0927233	0.052	0.112	1	MER68C	ERVL	LTR
MLT1E.ERVL-MaLR.LTR	0.0171983	-0.10769	0.117	0.197	1	MLT1E	ERVL-MaLR	LTR
MER68.ERVL.LTR	0.0174654	0.161297	0.606	0.528	1	MER68	ERVL	LTR
Tigger20a.TcMar-Tigger.DNA	0.0174658	0.238772	0.39	0.32	1	Tigger20a	TcMar-Tigger	DNA
MER63A.hAT-Blackjack.DNA	0.0178104	0.199923	0.385	0.309	1	MER63A	hAT-Blackjack	DNA
Charlie19a.hAT-Charlie.DNA	0.0180168	0.238622	0.407	0.342	1	Charlie19a	hAT-Charlie	DNA
HSMAR2.TcMar-Mariner.DNA	0.0181485	0.181856	0.814	0.777	1	HSMAR2	TcMar-Mariner	DNA
MER63D.hAT-Blackjack.DNA	0.018579	0.20796	0.558	0.506	1	MER63D	hAT-Blackjack	DNA
CR1-3-Croc.CR1.LINE	0.0192873	0.131955	0.182	0.112	1	CR1-3-Croc	CR1	LINE
LTR33A.ERVL.LTR	0.0193101	0.18248	0.234	0.16	1	LTR33A	ERVL	LTR
LTR16.ERVL.LTR	0.0193511	0.150891	0.251	0.171	1	LTR16	ERVL	LTR
MLT1J-int.ERVL-MaLR.LTR	0.020522	-0.0886257	0.095	0.167	1	MLT1J-int	ERVL-MaLR	LTR
UCON132b.hAT-Tip100.DNA	0.0210082	-0.0763613	0.091	0.164	1	UCON132b	hAT-Tip100	DNA
MamRep605.LTR.LTR	0.0218237	0.189966	0.528	0.465	1	MamRep605	LTR	LTR
LTR9C.ERV1.LTR	0.0220671	-0.0906268	0.074	0.138	1	LTR9C	ERV1	LTR
LTR5B.ERVK.LTR	0.0226938	0.219713	0.468	0.405	1	LTR5B	ERVK	LTR
ERV24B-Prim-int.ERV1.LTR	0.0229727	-0.0640796	0.069	0.134	1	ERV24B-Prim-int	ERV1	LTR
MLT1J1.ERVL-MaLR.LTR	0.0229767	0.14489	0.684	0.613	1	MLT1J1	ERVL-MaLR	LTR
MER52D.ERV1.LTR	0.0257076	-0.0777806	0.108	0.182	1	MER52D	ERV1	LTR
Charlie5.hAT-Charlie.DNA	0.0265175	0.204866	0.714	0.669	1	Charlie5	hAT-Charlie	DNA
LTR10A.ERV1.LTR	0.0272311	-0.0891768	0.19	0.283	1	LTR10A	ERV1	LTR
PABL-A-int.ERV1.LTR	0.0302586	-0.0824708	0.225	0.327	1	PABL-A-int	ERV1	LTR
LTR37A.ERV1.LTR	0.0323958	0.165891	0.342	0.271	1	LTR37A	ERV1	LTR
MER21A.ERVL.LTR	0.0329478	0.194731	0.524	0.472	1	MER21A	ERVL	LTR
Charlie29a.hAT-Charlie.DNA	0.0352465	0.242838	0.667	0.68	1	Charlie29a	hAT-Charlie	DNA
LTR41B.ERVL.LTR	0.035709	-0.0804886	0.152	0.234	1	LTR41B	ERVL	LTR
Tigger5.TcMar-Tigger.DNA	0.0362226	0.157908	0.203	0.141	1	Tigger5	TcMar-Tigger	DNA
MLT1E1A.ERVL-MaLR.LTR	0.0364959	0.219713	0.55	0.517	1	MLT1E1A	ERVL-MaLR	LTR
MER4C.ERV1.LTR	0.036496	0.202279	0.273	0.204	1	MER4C	ERV1	LTR
MER34.ERV1.LTR	0.0370798	0.195191	0.329	0.257	1	MER34	ERV1	LTR
MER67C.ERV1.LTR	0.0374057	-0.0630948	0.26	0.368	1	MER67C	ERV1	LTR
MER76.ERVL.LTR	0.0376898	-0.0610231	0.113	0.186	1	MER76	ERVL	LTR
Kanga1b.TcMar-Tc2.DNA	0.0398439	-0.0717495	0.139	0.212	1	Kanga1b	TcMar-Tc2	DNA
MER11B.ERVK.LTR	0.0405925	-0.0483921	0.165	0.249	1	MER11B	ERVK	LTR
L1M3de.L1.LINE	0.0405988	-0.0609385	0.251	0.353	1	L1M3de	L1	LINE
HERVK11-int.ERVK.LTR	0.0414877	-0.0617738	0.056	0.108	1	HERVK11-int	ERVK	LTR
LTR26C.ERV1.LTR	0.0428645	-0.0734175	0.082	0.141	1	LTR26C	ERV1	LTR
MER74B.ERVL.LTR	0.0439309	0.211516	0.338	0.279	1	MER74B	ERVL	LTR
LOR1-int.ERV1.LTR	0.0441991	0.152443	0.506	0.439	1	LOR1-int	ERV1	LTR
Tigger3c.TcMar-Tigger.DNA	0.0443094	0.141419	0.658	0.606	1	Tigger3c	TcMar-Tigger	DNA
LTR10C.ERV1.LTR	0.0450356	-0.0828494	0.225	0.316	1	LTR10C	ERV1	LTR
MER61E.ERV1.LTR	0.0456215	-0.0724674	0.052	0.1	1	MER61E	ERV1	LTR
LTR7B.ERV1.LTR	0.0459126	0.164099	0.589	0.532	1	LTR7B	ERV1	LTR
MER53.hAT.DNA	0.0460719	0.199124	0.58	0.539	1	MER53	hAT	DNA
LTR76.ERV1.LTR	0.0468273	-0.0423995	0.095	0.16	1	LTR76	ERV1	LTR
MLT1N2.ERVL-MaLR.LTR	0.0476346	0.219713	0.571	0.561	1	MLT1N2	ERVL-MaLR	LTR
MamGypsy2-I.Gypsy.LTR	0.0485616	0.157557	0.281	0.219	1	MamGypsy2-I	Gypsy	LTR
X6A-LINE.CR1.LINE	0.0510036	-0.0650162	0.152	0.223	1	X6A-LINE	CR1	LINE
MER61A.ERV1.LTR	0.0511941	0.107899	0.139	0.086	1	MER61A	ERV1	LTR
Tigger6b.TcMar-Tigger.DNA	0.0518228	-0.0650162	0.147	0.219	1	Tigger6b	TcMar-Tigger	DNA
L1M2a.L1.LINE	0.0529274	0.176416	0.654	0.587	1	L1M2a	L1	LINE
MER45A.hAT-Tip100.DNA	0.054264	-0.084113	0.437	0.569	1	MER45A	hAT-Tip100	DNA
MER89-int.ERV1.LTR	0.0555952	-0.0515887	0.095	0.156	1	MER89-int	ERV1	LTR
MARNA.TcMar-Mariner.DNA	0.0560606	0.168091	0.684	0.632	1	MARNA	TcMar-Mariner	DNA
HERVL40-int.ERVL.LTR	0.0564041	0.134162	0.247	0.182	1	HERVL40-int	ERVL	LTR
MER63B.hAT-Blackjack.DNA	0.0572214	0.171885	0.355	0.301	1	MER63B	hAT-Blackjack	DNA
MLT1E3.ERVL-MaLR.LTR	0.0580397	-0.0628966	0.234	0.32	1	MLT1E3	ERVL-MaLR	LTR
LTR46.ERV1.LTR	0.0612785	-0.0487755	0.108	0.171	1	LTR46	ERV1	LTR
MER115.hAT-Tip100.DNA	0.0613953	-0.0772684	0.147	0.219	1	MER115	hAT-Tip100	DNA
MER34A.ERV1.LTR	0.0621363	0.216102	0.433	0.401	1	MER34A	ERV1	LTR
MER21-int.ERVL.LTR	0.0637488	0.205808	0.45	0.409	1	MER21-int	ERVL	LTR
MER66C.ERV1.LTR	0.0647931	-0.061355	0.126	0.19	1	MER66C	ERV1	LTR
LTR13.ERVK.LTR	0.0656268	-0.086948	0.251	0.335	1	LTR13	ERVK	LTR
L1PA15-16.L1.LINE	0.0690202	0.208573	0.407	0.368	1	L1PA15-16	L1	LINE
HERVK13-int.ERVK.LTR	0.0696715	-0.0812889	0.074	0.123	1	HERVK13-int	ERVK	LTR
Charlie4a.hAT-Charlie.DNA	0.0715288	0.112185	0.939	0.892	1	Charlie4a	hAT-Charlie	DNA
LTR62.ERVL.LTR	0.0721811	0.148396	0.208	0.152	1	LTR62	ERVL	LTR
LOR1a.ERV1.LTR	0.074338	-0.0584934	0.134	0.197	1	LOR1a	ERV1	LTR
LTR43.ERV1.LTR	0.075093	-0.0366264	0.069	0.119	1	LTR43	ERV1	LTR
LTR1A2.ERV1.LTR	0.076365	-0.0585878	0.16	0.23	1	LTR1A2	ERV1	LTR
MER31-int.ERV1.LTR	0.0766112	0.212641	0.446	0.416	1	MER31-int	ERV1	LTR
MLT2B3.ERVL.LTR	0.0782537	0.169087	0.424	0.372	1	MLT2B3	ERVL	LTR
THE1A.ERVL-MaLR.LTR	0.078767	0.165606	0.602	0.561	1	THE1A	ERVL-MaLR	LTR
MLT1M.ERVL-MaLR.LTR	0.0799155	0.197112	0.385	0.342	1	MLT1M	ERVL-MaLR	LTR
LTR24C.ERV1.LTR	0.0817901	0.157498	0.177	0.13	1	LTR24C	ERV1	LTR
LTR28C.ERV1.LTR	0.0836504	-0.0580991	0.108	0.164	1	LTR28C	ERV1	LTR
MLT1F-int.ERVL-MaLR.LTR	0.0849499	0.11843	0.143	0.097	1	MLT1F-int	ERVL-MaLR	LTR
LTR1D.ERV1.LTR	0.0858498	-0.0327448	0.065	0.112	1	LTR1D	ERV1	LTR
LTR6A.ERV1.LTR	0.0900407	-0.0368273	0.299	0.401	1	LTR6A	ERV1	LTR
MER119.hAT-Charlie.DNA	0.0916082	-0.00499297	0.32	0.424	1	MER119	hAT-Charlie	DNA
LTR44.ERV1.LTR	0.0916254	-0.0423628	0.069	0.115	1	LTR44	ERV1	LTR
MER90.ERV1.LTR	0.0922028	-0.0300396	0.182	0.257	1	MER90	ERV1	LTR
X8-LINE.CR1.LINE	0.0928624	0.103426	0.152	0.104	1	X8-LINE	CR1	LINE
LTR50.ERVL.LTR	0.0933228	-0.0257912	0.303	0.413	1	LTR50	ERVL	LTR
MER99.hAT.DNA	0.0936885	0.0981513	0.147	0.1	1	MER99	hAT	DNA
THE1B-int.ERVL-MaLR.LTR	0.0944395	0.18898	0.45	0.428	1	THE1B-int	ERVL-MaLR	LTR
MER57-int.ERV1.LTR	0.0950785	0.175566	0.316	0.264	1	MER57-int	ERV1	LTR
MER4D0.ERV1.LTR	0.0954874	-0.034776	0.078	0.126	1	MER4D0	ERV1	LTR
LTR12E.ERV1.LTR	0.0955734	-0.0586895	0.065	0.108	1	LTR12E	ERV1	LTR
MER91B.hAT-Tip100.DNA	0.0956791	0.165094	0.225	0.175	1	MER91B	hAT-Tip100	DNA
MamRep38.hAT.DNA	0.0985779	0.191385	0.346	0.301	1	MamRep38	hAT	DNA
MER92B.ERV1.LTR	0.0992209	-0.0355437	0.234	0.316	1	MER92B	ERV1	LTR
MADE2.TcMar-Mariner.DNA	0.0992726	0.158959	0.385	0.338	1	MADE2	TcMar-Mariner	DNA
MER50B.ERV1.LTR	0.10073	0.121533	0.177	0.13	1	MER50B	ERV1	LTR
Charlie17b.hAT-Charlie.DNA	0.101274	-0.034776	0.074	0.119	1	Charlie17b	hAT-Charlie	DNA
Tigger5b.TcMar-Tigger.DNA	0.101788	0.175736	0.468	0.439	1	Tigger5b	TcMar-Tigger	DNA
HERVL-int.ERVL.LTR	0.102583	0.147068	0.515	0.491	1	HERVL-int	ERVL	LTR
LTR16C.ERVL.LTR	0.102986	0.213229	0.489	0.48	1	LTR16C	ERVL	LTR
MER9a2.ERVK.LTR	0.103779	-0.0520383	0.16	0.223	1	MER9a2	ERVK	LTR
MER34C2.ERV1.LTR	0.104875	-0.0626864	0.1	0.149	1	MER34C2	ERV1	LTR
LTR67B.ERVL.LTR	0.105512	-0.0252746	0.359	0.468	1	LTR67B	ERVL	LTR
LTR103-Mam.ERV1.LTR	0.10552	-0.0556722	0.078	0.123	1	LTR103-Mam	ERV1	LTR
MER113A.hAT-Charlie.DNA	0.106398	0.16497	0.364	0.327	1	MER113A	hAT-Charlie	DNA
MER131.DNA.DNA	0.10837	0.138346	0.182	0.134	1	MER131	DNA	DNA
MLT1F1.ERVL-MaLR.LTR	0.108619	0.0971601	0.641	0.561	1	MLT1F1	ERVL-MaLR	LTR
Penelope1-Vert.Penelope.LINE	0.110042	-0.0312048	0.16	0.223	1	Penelope1-Vert	Penelope	LINE
MER57F.ERV1.LTR	0.110312	0.16934	0.433	0.409	1	MER57F	ERV1	LTR
Plat-L3.CR1.LINE	0.111404	0.161086	0.519	0.502	1	Plat-L3	CR1	LINE
LTR16E1.ERVL.LTR	0.114648	-0.0467398	0.165	0.227	1	LTR16E1	ERVL	LTR
MER41D.ERV1.LTR	0.114747	-0.0270804	0.117	0.171	1	MER41D	ERV1	LTR
LTR8A.ERV1.LTR	0.11547	-0.0212948	0.208	0.283	1	LTR8A	ERV1	LTR
MER66-int.ERV1.LTR	0.115887	-0.0568043	0.182	0.245	1	MER66-int	ERV1	LTR
MER81.hAT-Blackjack.DNA	0.116472	0.09854	0.636	0.591	1	MER81	hAT-Blackjack	DNA
LTR85a.Gypsy.LTR	0.116803	0.0958417	0.195	0.145	1	LTR85a	Gypsy	LTR
LTR33C.ERVL.LTR	0.117242	-0.0576764	0.074	0.115	1	LTR33C	ERVL	LTR
MER65C.ERV1.LTR	0.117317	-0.0340433	0.165	0.227	1	MER65C	ERV1	LTR
Ricksha.MULE-MuDR.DNA	0.118988	-0.0204904	0.134	0.193	1	Ricksha	MULE-MuDR	DNA
MLT2C1.ERVL.LTR	0.121932	-0.042522	0.216	0.286	1	MLT2C1	ERVL	LTR
MER8.TcMar-Tigger.DNA	0.124103	0.173063	0.494	0.476	1	MER8	TcMar-Tigger	DNA
MLT2B2.ERVL.LTR	0.125678	-0.0236457	0.165	0.227	1	MLT2B2	ERVL	LTR
ERVL-B4-int.ERVL.LTR	0.126429	0.19834	0.429	0.39	1	ERVL-B4-int	ERVL	LTR
Tigger16b.TcMar-Tigger.DNA	0.126511	0.13374	0.329	0.283	1	Tigger16b	TcMar-Tigger	DNA
LTR38.ERV1.LTR	0.126664	0.140912	0.16	0.119	1	LTR38	ERV1	LTR
MER51B.ERV1.LTR	0.127949	-0.0414844	0.104	0.152	1	MER51B	ERV1	LTR
MER44C.TcMar-Tigger.DNA	0.130002	0.229885	0.45	0.457	1	MER44C	TcMar-Tigger	DNA
LTR89.ERVL.LTR	0.132658	0.0998358	0.147	0.104	1	LTR89	ERVL	LTR
LTR40a.ERVL.LTR	0.134222	0.134574	0.299	0.253	1	LTR40a	ERVL	LTR
MER47A.TcMar-Tigger.DNA	0.13631	0.133557	0.671	0.658	1	MER47A	TcMar-Tigger	DNA
MamTip1.hAT-Tip100.DNA	0.137693	-0.00116287	0.121	0.178	1	MamTip1	hAT-Tip100	DNA
MER67B.ERV1.LTR	0.138569	-0.0684544	0.212	0.275	1	MER67B	ERV1	LTR
HERV1-I-int.ERV1.LTR	0.139921	-0.00960959	0.104	0.152	1	HERV1-I-int	ERV1	LTR
MER4A1-.ERV1.LTR	0.140498	-0.0349414	0.095	0.141	1	MER4A1-	ERV1	LTR
LTR5-Hs.ERVK.LTR	0.140738	0.198754	0.442	0.435	1	LTR5-Hs	ERVK	LTR
MER6.TcMar-Tigger.DNA	0.143632	0.163288	0.338	0.301	1	MER6	TcMar-Tigger	DNA
MER94.hAT-Blackjack.DNA	0.144969	0.133187	0.519	0.491	1	MER94	hAT-Blackjack	DNA
LFSINE-Vert.tRNA.SINE	0.145013	0.145075	0.329	0.29	1	LFSINE-Vert	tRNA	SINE
LTR106-Mam.LTR.LTR	0.14529	-0.0356978	0.078	0.119	1	LTR106-Mam	LTR	LTR
LTR49.ERV1.LTR	0.148216	-0.0347913	0.242	0.312	1	LTR49	ERV1	LTR
MER95.ERV1.LTR	0.150047	-0.028785	0.108	0.156	1	MER95	ERV1	LTR
Charlie26a.hAT-Charlie.DNA	0.150611	-0.0578207	0.117	0.164	1	Charlie26a	hAT-Charlie	DNA
LTR19-int.ERV1.LTR	0.156729	-0.0221046	0.126	0.178	1	LTR19-int	ERV1	LTR
MER54A.ERVL.LTR	0.159141	-0.0433211	0.117	0.164	1	MER54A	ERVL	LTR
ORSL-2b.hAT-Tip100.DNA	0.160751	0.0917057	0.216	0.171	1	ORSL-2b	hAT-Tip100	DNA
HERVK14-int.ERVK.LTR	0.16086	-0.0326738	0.121	0.171	1	HERVK14-int	ERVK	LTR
MSTB2.ERVL-MaLR.LTR	0.161517	0.125777	0.303	0.264	1	MSTB2	ERVL-MaLR	LTR
ORSL.hAT-Tip100.DNA	0.163373	0.108167	0.277	0.23	1	ORSL	hAT-Tip100	DNA
MER66D.ERV1.LTR	0.165451	-0.0355437	0.065	0.1	1	MER66D	ERV1	LTR
LTR75.ERVL.LTR	0.171115	-0.034776	0.087	0.126	1	LTR75	ERVL	LTR
MER4A1.ERV1.LTR	0.171132	0.118293	0.359	0.316	1	MER4A1	ERV1	LTR
MER61F.ERV1.LTR	0.172118	0.0671555	0.104	0.071	1	MER61F	ERV1	LTR
PrimLTR79.ERV1.LTR	0.172785	0.115377	0.156	0.119	1	PrimLTR79	ERV1	LTR
MLT1C-int.ERVL-MaLR.LTR	0.176813	-0.019625	0.113	0.16	1	MLT1C-int	ERVL-MaLR	LTR
MamGypLTR1a.Gypsy.LTR	0.176876	-0.0255732	0.087	0.126	1	MamGypLTR1a	Gypsy	LTR
Tigger12A.TcMar-Tigger.DNA	0.193817	-0.0224876	0.16	0.212	1	Tigger12A	TcMar-Tigger	DNA
MER57A1.ERV1.LTR	0.194176	0.118018	0.385	0.349	1	MER57A1	ERV1	LTR
LTR19A.ERV1.LTR	0.19448	-0.0461807	0.087	0.123	1	LTR19A	ERV1	LTR
AmnSINE2.tRNA-Deu.SINE	0.195251	-0.0195529	0.078	0.115	1	AmnSINE2	tRNA-Deu	SINE
THE1D-int.ERVL-MaLR.LTR	0.195393	0.186462	0.394	0.398	1	THE1D-int	ERVL-MaLR	LTR
LTR16A.ERVL.LTR	0.195507	0.157786	0.325	0.297	1	LTR16A	ERVL	LTR
MER57E1.ERV1.LTR	0.196053	-0.0253992	0.134	0.182	1	MER57E1	ERV1	LTR
MER57B2.ERV1.LTR	0.19781	0.13063	0.26	0.227	1	MER57B2	ERV1	LTR
MLT2C2.ERVL.LTR	0.199333	0.0718679	0.173	0.134	1	MLT2C2	ERVL	LTR
MER39.ERV1.LTR	0.20089	0.127874	0.498	0.483	1	MER39	ERV1	LTR
MamRep1527.LTR.LTR	0.203461	-0.0423628	0.078	0.112	1	MamRep1527	LTR	LTR
MER44D.TcMar-Tigger.DNA	0.212303	0.0132624	0.199	0.264	1	MER44D	TcMar-Tigger	DNA
MER70B.ERVL.LTR	0.212439	-0.0186914	0.082	0.119	1	MER70B	ERVL	LTR
MamGypLTR2b.Gypsy.LTR	0.213015	-0.0221753	0.074	0.108	1	MamGypLTR2b	Gypsy	LTR
MamGypLTR1c.Gypsy.LTR	0.21303	0.00190817	0.117	0.16	1	MamGypLTR1c	Gypsy	LTR
HERVP71A-int.ERV1.LTR	0.214199	0.0915033	0.108	0.078	1	HERVP71A-int	ERV1	LTR
LTR12.ERV1.LTR	0.215719	-0.00342836	0.121	0.167	1	LTR12	ERV1	LTR
LTR3B-.ERVK.LTR	0.218165	-0.0542506	0.117	0.156	1	LTR3B-	ERVK	LTR
LTR7C.ERV1.LTR	0.220608	-0.0149679	0.312	0.387	1	LTR7C	ERV1	LTR
Charlie20a.hAT-Charlie.DNA	0.223234	-0.0479084	0.26	0.323	1	Charlie20a	hAT-Charlie	DNA
MER9a3.ERVK.LTR	0.223447	0.00624977	0.203	0.264	1	MER9a3	ERVK	LTR
MER51-int.ERV1.LTR	0.22484	-0.040857	0.203	0.257	1	MER51-int	ERV1	LTR
X2-LINE.CR1.LINE	0.226416	0.0595363	0.126	0.093	1	X2-LINE	CR1	LINE
MER57A-int.ERV1.LTR	0.227165	0.131357	0.563	0.543	1	MER57A-int	ERV1	LTR
MamRep434.TcMar-Tigger.DNA	0.232687	0.131553	0.385	0.364	1	MamRep434	TcMar-Tigger	DNA
L1MEg2.L1.LINE	0.233337	-0.0154613	0.208	0.26	1	L1MEg2	L1	LINE
AluYd8.Alu.SINE	0.239709	0.105542	0.506	0.487	1	AluYd8	Alu	SINE
Charlie24.hAT-Charlie.DNA	0.243285	0.102418	0.381	0.346	1	Charlie24	hAT-Charlie	DNA
MER106A.hAT-Charlie.DNA	0.245149	0.114597	0.346	0.316	1	MER106A	hAT-Charlie	DNA
MSTA1.ERVL-MaLR.LTR	0.251351	-0.0523662	0.126	0.164	1	MSTA1	ERVL-MaLR	LTR
MER39B.ERV1.LTR	0.252813	-0.0316258	0.203	0.253	1	MER39B	ERV1	LTR
MER124.DNA.DNA	0.256136	-0.0026791	0.143	0.186	1	MER124	DNA	DNA
LTR2.ERV1.LTR	0.256628	-0.0567001	0.29	0.342	1	LTR2	ERV1	LTR
MLT1G3.ERVL-MaLR.LTR	0.258714	0.12314	0.645	0.651	1	MLT1G3	ERVL-MaLR	LTR
MER65-int.ERV1.LTR	0.26541	-0.063878	0.628	0.695	1	MER65-int	ERV1	LTR
LTR48B.ERV1.LTR	0.265689	-0.0273795	0.152	0.193	1	LTR48B	ERV1	LTR
MER47B.TcMar-Tigger.DNA	0.268061	-0.028785	0.126	0.164	1	MER47B	TcMar-Tigger	DNA
MER45C.hAT-Tip100.DNA	0.268214	0.0614512	0.147	0.115	1	MER45C	hAT-Tip100	DNA
MLT1A1-int.ERVL-MaLR.LTR	0.268697	-0.0318254	0.152	0.193	1	MLT1A1-int	ERVL-MaLR	LTR
LTR54B.ERV1.LTR	0.269519	0.149962	0.26	0.242	1	LTR54B	ERV1	LTR
LTR10B2.ERV1.LTR	0.269659	-0.0174921	0.108	0.145	1	LTR10B2	ERV1	LTR
MER4E1.ERV1.LTR	0.269981	0.18328	0.411	0.401	1	MER4E1	ERV1	LTR
MER58C.hAT-Charlie.DNA	0.271364	-0.0989197	0.909	0.903	1	MER58C	hAT-Charlie	DNA
HUERS-P3-int.ERV1.LTR	0.271718	-0.0282142	0.19	0.238	1	HUERS-P3-int	ERV1	LTR
X7C-LINE.CR1.LINE	0.277619	-0.0209285	0.238	0.297	1	X7C-LINE	CR1	LINE
LTR47B2.ERVL.LTR	0.278874	-0.0269266	0.377	0.446	1	LTR47B2	ERVL	LTR
LTR8.ERV1.LTR	0.284889	-0.0412287	0.732	0.803	1	LTR8	ERV1	LTR
LTR9.ERV1.LTR	0.286092	-0.00484694	0.169	0.212	1	LTR9	ERV1	LTR
Arthur1.hAT-Tip100.DNA	0.290547	0.159002	0.32	0.301	1	Arthur1	hAT-Tip100	DNA
MER6B.TcMar-Tigger.DNA	0.292778	0.138286	0.225	0.201	1	MER6B	TcMar-Tigger	DNA
Tigger9a.TcMar-Tigger.DNA	0.293799	0.149704	0.342	0.331	1	Tigger9a	TcMar-Tigger	DNA
MLT1E1.ERVL-MaLR.LTR	0.299591	-0.0142726	0.229	0.279	1	MLT1E1	ERVL-MaLR	LTR
MLT1A0-int.ERVL-MaLR.LTR	0.301303	0.0259164	0.238	0.297	1	MLT1A0-int	ERVL-MaLR	LTR
LTR38B.ERV1.LTR	0.303761	-0.0288215	0.074	0.1	1	LTR38B	ERV1	LTR
MER117.hAT-Charlie.DNA	0.314092	0.161086	0.485	0.487	1	MER117	hAT-Charlie	DNA
MLT1D-int.ERVL-MaLR.LTR	0.318197	-0.00418269	0.139	0.175	1	MLT1D-int	ERVL-MaLR	LTR
LTR5A.ERVK.LTR	0.322252	0.0217739	0.234	0.294	1	LTR5A	ERVK	LTR
X7A-LINE.CR1.LINE	0.325651	-0.0142726	0.212	0.264	1	X7A-LINE	CR1	LINE
MERX.TcMar-Tigger.DNA	0.325749	0.0735565	0.134	0.108	1	MERX	TcMar-Tigger	DNA
MER65A.ERV1.LTR	0.326469	-0.0316615	0.359	0.424	1	MER65A	ERV1	LTR
AluYh7.Alu.SINE	0.32938	0.0569838	0.139	0.112	1	AluYh7	Alu	SINE
PRIMA4-int.ERV1.LTR	0.333603	0.0310813	0.238	0.294	1	PRIMA4-int	ERV1	LTR
Charlie23a.hAT-Charlie.DNA	0.334038	0.177772	0.268	0.253	1	Charlie23a	hAT-Charlie	DNA
LTR10F.ERV1.LTR	0.337809	0.129664	0.182	0.16	1	LTR10F	ERV1	LTR
LTR53.ERVL.LTR	0.341455	-0.0318254	0.156	0.19	1	LTR53	ERVL	LTR
Charlie16a.hAT-Charlie.DNA	0.344214	0.152415	0.355	0.349	1	Charlie16a	hAT-Charlie	DNA
LTR70.ERV1.LTR	0.344276	-0.0464104	0.251	0.294	1	LTR70	ERV1	LTR
Charlie18a.hAT-Charlie.DNA	0.355162	0.102937	0.519	0.502	1	Charlie18a	hAT-Charlie	DNA
LTR61.ERV1.LTR	0.360799	-0.0265365	0.268	0.316	1	LTR61	ERV1	LTR
MamGypLTR1b.Gypsy.LTR	0.361746	0.0765595	0.156	0.13	1	MamGypLTR1b	Gypsy	LTR
PABL-B-int.ERV1.LTR	0.364194	-0.0273276	0.1	0.126	1	PABL-B-int	ERV1	LTR
LTR41.ERVL.LTR	0.372187	0.113741	0.294	0.279	1	LTR41	ERVL	LTR
X6B-LINE.CR1.LINE	0.3727	0.00643195	0.212	0.257	1	X6B-LINE	CR1	LINE
MER58D.hAT-Charlie.DNA	0.375931	-0.0122779	0.273	0.32	1	MER58D	hAT-Charlie	DNA
MER68-int.ERVL.LTR	0.377783	0.00651007	0.113	0.145	1	MER68-int	ERVL	LTR
LTR8B.ERV1.LTR	0.380469	0.0913892	0.355	0.338	1	LTR8B	ERV1	LTR
L1PA12.L1.LINE	0.383156	0.0887526	0.519	0.513	1	L1PA12	L1	LINE
MER31A.ERV1.LTR	0.383177	0.033153	0.177	0.219	1	MER31A	ERV1	LTR
L1MEg1.L1.LINE	0.384979	0.123498	0.385	0.379	1	L1MEg1	L1	LINE
LTR1D1.ERV1.LTR	0.385519	-0.0105843	0.1	0.126	1	LTR1D1	ERV1	LTR
L1M3b.L1.LINE	0.388152	-0.0273276	0.091	0.115	1	L1M3b	L1	LINE
LTR39.ERV1.LTR	0.390936	-0.0117946	0.212	0.249	1	LTR39	ERV1	LTR
MER74A.ERVL.LTR	0.392362	0.118501	0.32	0.309	1	MER74A	ERVL	LTR
MER75.PiggyBac.DNA	0.399042	0.0937607	0.169	0.149	1	MER75	PiggyBac	DNA
Charlie10.hAT-Charlie.DNA	0.399733	0.109414	0.372	0.353	1	Charlie10	hAT-Charlie	DNA
MLT2D.ERVL.LTR	0.400899	0.0996695	0.554	0.55	1	MLT2D	ERVL	LTR
HERV9N-int.ERV1.LTR	0.404125	-0.0134055	0.134	0.164	1	HERV9N-int	ERV1	LTR
LTR54.ERV1.LTR	0.409912	0.0229404	0.329	0.394	1	LTR54	ERV1	LTR
Kanga1d.TcMar-Tc2.DNA	0.412119	0.01026	0.173	0.212	1	Kanga1d	TcMar-Tc2	DNA
Eulor5A.DNA.DNA	0.415012	0.0790798	0.208	0.186	1	Eulor5A	DNA	DNA
Tigger17c.TcMar-Tigger.DNA	0.416908	0.0626489	0.26	0.234	1	Tigger17c	TcMar-Tigger	DNA
MLT2A1.ERVL.LTR	0.41764	0.0734926	0.416	0.39	1	MLT2A1	ERVL	LTR
MER34-int.ERV1.LTR	0.418044	-0.0221753	0.082	0.104	1	MER34-int	ERV1	LTR
Tigger18a.TcMar-Tigger.DNA	0.418312	0.0935548	0.416	0.405	1	Tigger18a	TcMar-Tigger	DNA
MamGypLTR3a.Gypsy.LTR	0.418353	0.000544801	0.078	0.1	1	MamGypLTR3a	Gypsy	LTR
Arthur1A.hAT-Tip100.DNA	0.420921	0.10352	0.229	0.212	1	Arthur1A	hAT-Tip100	DNA
L1P5.L1.LINE	0.422928	-0.00656253	0.121	0.149	1	L1P5	L1	LINE
L5.RTE-X.LINE	0.42541	0.00820922	0.182	0.219	1	L5	RTE-X	LINE
AluYi6.Alu.SINE	0.425415	-0.101083	0.589	0.576	1	AluYi6	Alu	SINE
LTR88b.Gypsy.LTR	0.426471	0.0401058	0.126	0.104	1	LTR88b	Gypsy	LTR
THE1A-int.ERVL-MaLR.LTR	0.426948	-0.0290077	0.195	0.227	1	THE1A-int	ERVL-MaLR	LTR
MSTD-int.ERVL-MaLR.LTR	0.429698	0.0568156	0.29	0.349	1	MSTD-int	ERVL-MaLR	LTR
Zaphod2.hAT-Tip100.DNA	0.44917	0.0298136	0.087	0.112	1	Zaphod2	hAT-Tip100	DNA
LTR9D.ERV1.LTR	0.458027	0.0795357	0.208	0.19	1	LTR9D	ERV1	LTR
PABL-A.ERV1.LTR	0.459308	-0.0123293	0.225	0.26	1	PABL-A	ERV1	LTR
LTR82B.ERVL.LTR	0.459692	0.0733689	0.16	0.141	1	LTR82B	ERVL	LTR
Charlie13a.hAT-Charlie.DNA	0.46097	-0.0129474	0.173	0.204	1	Charlie13a	hAT-Charlie	DNA
Charlie7a.hAT-Charlie.DNA	0.461797	0.123498	0.463	0.468	1	Charlie7a	hAT-Charlie	DNA
LTR37-int.ERV1.LTR	0.469411	0.0210075	0.385	0.446	1	LTR37-int	ERV1	LTR
MLT2B1.ERVL.LTR	0.471618	0.0921633	0.351	0.346	1	MLT2B1	ERVL	LTR
MSTC.ERVL-MaLR.LTR	0.47221	0.0575961	0.753	0.736	1	MSTC	ERVL-MaLR	LTR
MER57D.ERV1.LTR	0.472564	-0.00803233	0.13	0.156	1	MER57D	ERV1	LTR
AluYi6-4d.Alu.SINE	0.474624	-0.00878791	0.229	0.268	1	AluYi6-4d	Alu	SINE
MER77.ERVL.LTR	0.478398	0.0497883	0.221	0.264	1	MER77	ERVL	LTR
MER91C.hAT-Tip100.DNA	0.485576	0.0564076	0.126	0.108	1	MER91C	hAT-Tip100	DNA
Kanga1a.TcMar-Tc2.DNA	0.486164	0.000771499	0.229	0.268	1	Kanga1a	TcMar-Tc2	DNA
MER52A.ERV1.LTR	0.489297	-0.000676747	0.247	0.286	1	MER52A	ERV1	LTR
LTR45C.ERV1.LTR	0.500753	0.0826606	0.195	0.178	1	LTR45C	ERV1	LTR
LTR28B.ERV1.LTR	0.50385	0.0558272	0.121	0.104	1	LTR28B	ERV1	LTR
THE1C-int.ERVL-MaLR.LTR	0.503872	0.0418521	0.169	0.149	1	THE1C-int	ERVL-MaLR	LTR
MER121.hAT.DNA	0.504448	0.095781	0.221	0.208	1	MER121	hAT	DNA
L1M3a.L1.LINE	0.506051	0.0614512	0.286	0.346	1	L1M3a	L1	LINE
Tigger1a-Art.TcMar-Tigger.DNA	0.507044	0.055397	0.212	0.253	1	Tigger1a-Art	TcMar-Tigger	DNA
Tigger8.TcMar-Tigger.DNA	0.510866	-0.00922789	0.268	0.305	1	Tigger8	TcMar-Tigger	DNA
MER51A.ERV1.LTR	0.511233	-0.00331704	0.29	0.331	1	MER51A	ERV1	LTR
MER1B.hAT-Charlie.DNA	0.517197	0.1037	0.766	0.755	1	MER1B	hAT-Charlie	DNA
L2-1-AMi.L2.LINE	0.517756	0.0817987	0.294	0.279	1	L2-1-AMi	L2	LINE
MER96B.hAT-Tip100.DNA	0.520743	0.091297	0.312	0.301	1	MER96B	hAT-Tip100	DNA
ERVL-int.ERVL.LTR	0.521897	0.0352888	0.165	0.197	1	ERVL-int	ERVL	LTR
Charlie6.hAT-Charlie.DNA	0.522907	0.0443132	0.117	0.1	1	Charlie6	hAT-Charlie	DNA
LTR65.ERV1.LTR	0.533853	0.0696879	0.195	0.178	1	LTR65	ERV1	LTR
Tigger6a.TcMar-Tigger.DNA	0.533864	0.0382313	0.416	0.39	1	Tigger6a	TcMar-Tigger	DNA
LTR17.ERV1.LTR	0.535056	0.0988258	0.407	0.413	1	LTR17	ERV1	LTR
MER77B.ERVL.LTR	0.537458	0.0668144	0.273	0.26	1	MER77B	ERVL	LTR
MamRep137.TcMar.DNA	0.538204	0.0569838	0.13	0.115	1	MamRep137	TcMar	DNA
MLT1J2-int.ERVL-MaLR.LTR	0.540903	0.03751	0.108	0.093	1	MLT1J2-int	ERVL-MaLR	LTR
MER49.ERV1.LTR	0.542641	-0.0262251	0.429	0.465	1	MER49	ERV1	LTR
Tigger3d.TcMar-Tigger.DNA	0.543378	0.0237931	0.143	0.167	1	Tigger3d	TcMar-Tigger	DNA
L1PBb.L1.LINE	0.544802	0.00940637	0.143	0.167	1	L1PBb	L1	LINE
MLT1G1.ERVL-MaLR.LTR	0.546413	0.0809493	0.476	0.48	1	MLT1G1	ERVL-MaLR	LTR
LTR12-.ERV1.LTR	0.548006	0.0545107	0.134	0.119	1	LTR12-	ERV1	LTR
MER105.hAT-Charlie.DNA	0.549494	0.0367412	0.264	0.305	1	MER105	hAT-Charlie	DNA
Chap1-Mam.hAT-Charlie.DNA	0.551515	0.0969534	0.225	0.216	1	Chap1-Mam	hAT-Charlie	DNA
Tigger3.TcMar-Tigger.DNA	0.55539	0.105845	0.468	0.48	1	Tigger3	TcMar-Tigger	DNA
MER83.ERV1.LTR	0.555455	0.00326404	0.165	0.19	1	MER83	ERV1	LTR
MLT1F2-int.ERVL-MaLR.LTR	0.556586	-0.0244396	0.173	0.197	1	MLT1F2-int	ERVL-MaLR	LTR
MER34A1.ERV1.LTR	0.55669	0.0126171	0.208	0.238	1	MER34A1	ERV1	LTR
HERV1-LTRa.ERV1.LTR	0.55967	-0.00828181	0.091	0.108	1	HERV1-LTRa	ERV1	LTR
MamRep1151.LTR.LTR	0.561507	0.0402655	0.208	0.245	1	MamRep1151	LTR	LTR
LTR85c.Gypsy.LTR	0.563549	0.0720887	0.212	0.197	1	LTR85c	Gypsy	LTR
LTR3A.ERVK.LTR	0.568325	0.0629092	0.126	0.112	1	LTR3A	ERVK	LTR
Tigger12.TcMar-Tigger.DNA	0.571427	0.0941824	0.325	0.312	1	Tigger12	TcMar-Tigger	DNA
MER45R.hAT-Tip100.DNA	0.572244	0.0125199	0.087	0.104	1	MER45R	hAT-Tip100	DNA
MER68B.ERVL.LTR	0.57669	0.0706575	0.208	0.197	1	MER68B	ERVL	LTR
Zaphod3.hAT-Tip100.DNA	0.580257	0.075774	0.247	0.238	1	Zaphod3	hAT-Tip100	DNA
HERV4-I-int.ERV1.LTR	0.581538	0.0192204	0.139	0.16	1	HERV4-I-int	ERV1	LTR
LTR12B.ERV1.LTR	0.590033	0.0150513	0.121	0.141	1	LTR12B	ERV1	LTR
Charlie10a.hAT-Charlie.DNA	0.594027	0.0413761	0.121	0.108	1	Charlie10a	hAT-Charlie	DNA
LOR1b.ERV1.LTR	0.59428	0.0354805	0.203	0.238	1	LOR1b	ERV1	LTR
LTR53-int.ERVL.LTR	0.597467	0.0316997	0.117	0.138	1	LTR53-int	ERVL	LTR
L1M3d.L1.LINE	0.600201	0.000400293	0.13	0.149	1	L1M3d	L1	LINE
MER107.hAT-Charlie.DNA	0.603388	0.0497883	0.113	0.1	1	MER107	hAT-Charlie	DNA
MLT1G.ERVL-MaLR.LTR	0.605716	0.0807369	0.355	0.349	1	MLT1G	ERVL-MaLR	LTR
MER90a.ERV1.LTR	0.606531	0.0349533	0.338	0.375	1	MER90a	ERV1	LTR
MER44B.TcMar-Tigger.DNA	0.609892	0.0843122	0.463	0.561	1	MER44B	TcMar-Tigger	DNA
LTR33B.ERVL.LTR	0.620017	0.0382189	0.177	0.164	1	LTR33B	ERVL	LTR
MER65D.ERV1.LTR	0.627286	0.0430482	0.104	0.093	1	MER65D	ERV1	LTR
PRIMA41-int.ERV1.LTR	0.627666	0.047467	0.169	0.156	1	PRIMA41-int	ERV1	LTR
MLT2F.ERVL.LTR	0.629109	-0.0026791	0.208	0.234	1	MLT2F	ERVL	LTR
PRIMA4-LTR.ERV1.LTR	0.63192	-0.00112865	0.121	0.138	1	PRIMA4-LTR	ERV1	LTR
Charlie10b.hAT-Charlie.DNA	0.633424	0.0630639	0.16	0.149	1	Charlie10b	hAT-Charlie	DNA
LTR32.ERVL.LTR	0.635274	0.0486355	0.165	0.152	1	LTR32	ERVL	LTR
Charlie21a.hAT-Charlie.DNA	0.636633	0.0180795	0.329	0.368	1	Charlie21a	hAT-Charlie	DNA
MER97a.hAT-Tip100.DNA	0.640446	0.000544801	0.087	0.1	1	MER97a	hAT-Tip100	DNA
Charlie3.hAT-Charlie.DNA	0.641799	0.0188006	0.095	0.112	1	Charlie3	hAT-Charlie	DNA
MER92-int.ERV1.LTR	0.644092	0.109866	0.242	0.238	1	MER92-int	ERV1	LTR
MER6A.TcMar-Tigger.DNA	0.647932	0.0242879	0.277	0.312	1	MER6A	TcMar-Tigger	DNA
MSTA-int.ERVL-MaLR.LTR	0.650619	0.147962	0.32	0.338	1	MSTA-int	ERVL-MaLR	LTR
L1PBa1.L1.LINE	0.655664	0.0381932	0.381	0.375	1	L1PBa1	L1	LINE
Kanga11a.TcMar-Tc2.DNA	0.65811	0.0163136	0.182	0.204	1	Kanga11a	TcMar-Tc2	DNA
MER47C.TcMar-Tigger.DNA	0.671075	-0.0134859	0.186	0.204	1	MER47C	TcMar-Tigger	DNA
LTR47A2.ERVL.LTR	0.674766	0.0455602	0.117	0.108	1	LTR47A2	ERVL	LTR
LTR36.ERV1.LTR	0.677227	0.0838815	0.251	0.249	1	LTR36	ERV1	LTR
MER106B.hAT-Charlie.DNA	0.677781	0.0243467	0.316	0.353	1	MER106B	hAT-Charlie	DNA
LTR48.ERV1.LTR	0.6818	0.0400073	0.195	0.219	1	LTR48	ERV1	LTR
HERVK22-int.ERVK.LTR	0.683101	0.00367639	0.095	0.108	1	HERVK22-int	ERVK	LTR
HERV35I-int.ERV1.LTR	0.70295	0.0809691	0.251	0.249	1	HERV35I-int	ERV1	LTR
Tigger11a.TcMar-Tigger.DNA	0.707182	0.0910932	0.225	0.23	1	Tigger11a	TcMar-Tigger	DNA
L1M.L1.LINE	0.708682	0.0270682	0.182	0.204	1	L1M	L1	LINE
LTR87.ERVL.LTR	0.713455	0.0587214	0.19	0.186	1	LTR87	ERVL	LTR
Charlie17.hAT-Charlie.DNA	0.716229	0.0768412	0.273	0.275	1	Charlie17	hAT-Charlie	DNA
X7B-LINE.CR1.LINE	0.71657	0.00751667	0.177	0.197	1	X7B-LINE	CR1	LINE
L1M2c.L1.LINE	0.718417	0.108523	0.294	0.305	1	L1M2c	L1	LINE
Tigger16a.TcMar-Tigger.DNA	0.721883	0.0524947	0.498	0.509	1	Tigger16a	TcMar-Tigger	DNA
LTR85b.Gypsy.LTR	0.726443	0.00212189	0.104	0.115	1	LTR85b	Gypsy	LTR
MER34B.ERV1.LTR	0.72744	0.0691983	0.186	0.182	1	MER34B	ERV1	LTR
LTR29.ERV1.LTR	0.738576	-0.0108404	0.152	0.167	1	LTR29	ERV1	LTR
LTR16B1.ERVL.LTR	0.741737	-0.00190116	0.126	0.138	1	LTR16B1	ERVL	LTR
MER30B.hAT-Charlie.DNA	0.744019	0.026422	0.165	0.182	1	MER30B	hAT-Charlie	DNA
LTR84b.ERVL.LTR	0.754382	0.0252539	0.212	0.234	1	LTR84b	ERVL	LTR
MER61B.ERV1.LTR	0.754768	0.0528942	0.255	0.253	1	MER61B	ERV1	LTR
HERVIP10F-int.ERV1.LTR	0.759742	0.0681944	0.208	0.204	1	HERVIP10F-int	ERV1	LTR
LTR35.ERV1.LTR	0.763019	0.0222025	0.104	0.097	1	LTR35	ERV1	LTR
Ricksha-c.MULE-MuDR.DNA	0.767117	0.0185374	0.143	0.156	1	Ricksha-c	MULE-MuDR	DNA
MER41B.ERV1.LTR	0.770137	0.0111769	0.706	0.736	1	MER41B	ERV1	LTR
HERVH48-int.ERV1.LTR	0.774261	0.104565	0.268	0.309	1	HERVH48-int	ERV1	LTR
MER34B-int.ERV1.LTR	0.776952	0.0681422	0.32	0.331	1	MER34B-int	ERV1	LTR
Charlie9.hAT-Charlie.DNA	0.782129	0.0206013	0.584	0.576	1	Charlie9	hAT-Charlie	DNA
HERVFH19-int.ERV1.LTR	0.78364	-0.00746416	0.1	0.108	1	HERVFH19-int	ERV1	LTR
LTR10D.ERV1.LTR	0.786384	0.0650655	0.29	0.294	1	LTR10D	ERV1	LTR
ERV3-16A3-LTR.ERVL.LTR	0.787258	-0.0026791	0.104	0.097	1	ERV3-16A3-LTR	ERVL	LTR
LTR16E2.ERVL.LTR	0.798746	0.0582499	0.216	0.238	1	LTR16E2	ERVL	LTR
MER57B1.ERV1.LTR	0.800256	0.00290193	0.212	0.227	1	MER57B1	ERV1	LTR
MER11C.ERVK.LTR	0.80137	0.0988977	0.273	0.283	1	MER11C	ERVK	LTR
LTR10E.ERV1.LTR	0.806722	0.00290193	0.1	0.108	1	LTR10E	ERV1	LTR
MER67A.ERV1.LTR	0.81033	0.0229126	0.095	0.104	1	MER67A	ERV1	LTR
ERV3-16A3-I-int.ERVL.LTR	0.817938	-0.02	0.359	0.353	1	ERV3-16A3-I-int	ERVL	LTR
LTR12C.ERV1.LTR	0.819473	0.0480432	0.55	0.613	1	LTR12C	ERV1	LTR
MamRep1879.hAT-Tip100.DNA	0.821334	0.0470367	0.182	0.182	1	MamRep1879	hAT-Tip100	DNA
MSTB-int.ERVL-MaLR.LTR	0.825926	0.0192204	0.143	0.156	1	MSTB-int	ERVL-MaLR	LTR
HERVL74-int.ERVL.LTR	0.83449	0.0618337	0.152	0.167	1	HERVL74-int	ERVL	LTR
LTR9B.ERV1.LTR	0.846734	0.069379	0.351	0.375	1	LTR9B	ERV1	LTR
MER4A.ERV1.LTR	0.847889	0.0569838	0.294	0.32	1	MER4A	ERV1	LTR
MER102a.hAT-Charlie.DNA	0.854563	0.0155488	0.506	0.532	1	MER102a	hAT-Charlie	DNA
LTR16A2.ERVL.LTR	0.862416	0.0324817	0.126	0.123	1	LTR16A2	ERVL	LTR
LTR82A.ERVL.LTR	0.878859	0.0210916	0.152	0.149	1	LTR82A	ERVL	LTR
LTR13A.ERVK.LTR	0.883024	0.0444745	0.134	0.134	1	LTR13A	ERVK	LTR
LTR56.ERV1.LTR	0.885325	0.0343902	0.29	0.286	1	LTR56	ERV1	LTR
LTR78B.ERV1.LTR	0.885973	0.0341577	0.234	0.249	1	LTR78B	ERV1	LTR
LTR16A1.ERVL.LTR	0.886128	0.0397347	0.182	0.193	1	LTR16A1	ERVL	LTR
MamGypsy2-LTR.Gypsy.LTR	0.888207	0.0667017	0.173	0.175	1	MamGypsy2-LTR	Gypsy	LTR
MLT1A-int.ERVL-MaLR.LTR	0.888572	0.00651007	0.134	0.141	1	MLT1A-int	ERVL-MaLR	LTR
MER5C1.hAT-Charlie.DNA	0.891528	0.0503431	0.19	0.204	1	MER5C1	hAT-Charlie	DNA
LTR9A1.ERV1.LTR	0.893313	0.0290298	0.152	0.16	1	LTR9A1	ERV1	LTR
LTR51.ERV1.LTR	0.899248	0.0359422	0.113	0.112	1	LTR51	ERV1	LTR
hAT-N1-Mam.hAT-Tip100.DNA	0.904204	0.0342475	0.165	0.164	1	hAT-N1-Mam	hAT-Tip100	DNA
L1M6B.L1.LINE	0.90456	0.0977228	0.203	0.216	1	L1M6B	L1	LINE
Kanga1.TcMar-Tc2.DNA	0.908835	0.0604468	0.251	0.264	1	Kanga1	TcMar-Tc2	DNA
LTR26.ERV1.LTR	0.909086	0.0297424	0.139	0.138	1	LTR26	ERV1	LTR
LTR24.ERV1.LTR	0.912185	0.0449389	0.104	0.104	1	LTR24	ERV1	LTR
UCON107.hAT-Tag1.DNA	0.913291	0.0180795	0.1	0.104	1	UCON107	hAT-Tag1	DNA
MER96.hAT-Tip100.DNA	0.913324	-0.0506444	0.121	0.123	1	MER96	hAT-Tip100	DNA
Looper.PiggyBac.DNA	0.915262	-0.00487465	0.576	0.569	1	Looper	PiggyBac	DNA
MER31B.ERV1.LTR	0.923287	0.0822098	0.203	0.212	1	MER31B	ERV1	LTR
LTR37B.ERV1.LTR	0.925568	0.0400791	0.381	0.405	1	LTR37B	ERV1	LTR
LTR101-Mam.ERVL.LTR	0.931648	0.0720887	0.203	0.212	1	LTR101-Mam	ERVL	LTR
HSMAR1.TcMar-Mariner.DNA	0.932813	0.0416604	0.563	0.576	1	HSMAR1	TcMar-Mariner	DNA
MER4B.ERV1.LTR	0.938814	0.106426	0.32	0.361	1	MER4B	ERV1	LTR
LTR25.ERV1.LTR	0.94362	0.0418521	0.156	0.164	1	LTR25	ERV1	LTR
HUERS-P1-int.ERV1.LTR	0.944787	0.0534964	0.221	0.234	1	HUERS-P1-int	ERV1	LTR
LTR23.ERV1.LTR	0.94943	0.0681422	0.286	0.297	1	LTR23	ERV1	LTR
LTR24B.ERV1.LTR	0.949573	0.0314734	0.177	0.182	1	LTR24B	ERV1	LTR
HERV16-int.ERVL.LTR	0.953669	0.0222025	0.104	0.104	1	HERV16-int	ERVL	LTR
MLT1J1-int.ERVL-MaLR.LTR	0.956749	0.0154583	0.108	0.108	1	MLT1J1-int	ERVL-MaLR	LTR
LTR41C.ERVL.LTR	0.960267	0.0105083	0.26	0.271	1	LTR41C	ERVL	LTR
Arthur1C.hAT-Tip100.DNA	0.962553	0.0216344	0.126	0.126	1	Arthur1C	hAT-Tip100	DNA
Mam-R4.Dong-R4.LINE	0.971481	0.00746703	0.134	0.134	1	Mam-R4	Dong-R4	LINE
LTR40b.ERVL.LTR	0.971914	0.0213846	0.186	0.19	1	LTR40b	ERVL	LTR
MER50-int.ERV1.LTR	0.974183	0.0375989	0.134	0.138	1	MER50-int	ERV1	LTR
MER2B.TcMar-Tigger.DNA	0.974297	0.0480279	0.355	0.383	1	MER2B	TcMar-Tigger	DNA
AluYk12.Alu.SINE	0.975344	0.0207038	0.264	0.271	1	AluYk12	Alu	SINE
MER72.ERV1.LTR	0.982914	0.0397347	0.186	0.193	1	MER72	ERV1	LTR
Charlie22a.hAT-Charlie.DNA	0.989773	0.0772691	0.26	0.279	1	Charlie22a	hAT-Charlie	DNA
Kanga1c.TcMar-Tc2.DNA	0.994931	0.118293	0.312	0.349	1	Kanga1c	TcMar-Tc2	DNA

### Sheet: Table S4
Table S4. Differentially expressed genes between pre-HECs and HSCs in human.
Gene	p_val	avg_log2FC	pct.1	pct.2	p_val_adj
CLEC14A	4.10364e-89	3.61474	0.996	0.164	8.63489e-85
GJA5	1.42834e-88	4.24389	0.996	0.197	3.00551e-84
HSPG2	6.15205e-87	4.07795	1	0.283	1.29451e-82
FN1	2.22206e-86	3.53617	1	0.216	4.67567e-82
BGN	3.8609e-86	3.30158	0.97	0.123	8.1241e-82
SPARC	5.84746e-86	3.295	1	0.223	1.23042e-81
GJA4	9.54685e-85	3.15577	0.974	0.178	2.00885e-80
ANXA1	2.4586e-81	3.07986	0.922	0.056	5.17339e-77
TMEM100	2.49695e-81	3.53304	0.913	0.059	5.25408e-77
TFPI	3.01247e-81	3.14168	1	0.691	6.33884e-77
RAMP2	1.02887e-80	3.49617	0.996	0.498	2.16494e-76
HAPLN3	3.13693e-80	2.44237	0.991	0.294	6.60074e-76
SPI1	9.11383e-79	-2.1581	0.026	0.918	1.91773e-74
EDN1	9.53515e-79	3.77179	0.883	0.033	2.00639e-74
FSTL1	1.34463e-78	2.15629	0.996	0.279	2.82936e-74
PALMD	1.56552e-78	2.25273	0.861	0.004	3.29417e-74
HMGA1	2.99908e-78	-2.22144	0.974	1	6.31067e-74
CORO1A	1.95643e-77	-2.62087	0.108	0.944	4.11671e-73
AIF1	5.71211e-77	-3.52683	0.342	0.974	1.20194e-72
CALD1	1.17363e-76	2.29748	1	0.29	2.46956e-72
CDH5	2.4584e-76	2.28784	0.983	0.361	5.17296e-72
COL4A1	4.31613e-76	2.26827	0.957	0.149	9.08201e-72
EFNA1	5.50729e-76	2.35924	0.974	0.297	1.15884e-71
VIM	8.23399e-76	2.6711	1	0.807	1.7326e-71
TM4SF1	2.80125e-75	3.1311	0.926	0.149	5.89438e-71
PLVAP	2.86389e-75	2.47494	1	0.706	6.02619e-71
FLT1	2.11366e-74	2.00027	0.944	0.193	4.44756e-70
CRIP2	5.19543e-74	2.09492	0.965	0.238	1.09322e-69
RGS10	3.75317e-73	-2.41983	0.113	0.914	7.89742e-69
ID3	7.13072e-73	2.91598	0.987	0.491	1.50045e-68
COL4A2	1.26217e-72	2.13861	0.944	0.186	2.65585e-68
RNASE1	1.38525e-72	2.59429	0.918	0.134	2.91485e-68
COL6A2	3.12123e-72	1.89612	0.996	0.357	6.5677e-68
EFNB2	1.10494e-71	2.14157	0.974	0.309	2.32502e-67
ADGRL4	1.42686e-71	1.90166	0.892	0.119	3.00241e-67
RPS3	3.91699e-71	-1.19362	1	1	8.24214e-67
ITGB1	8.10989e-71	2.00138	0.991	0.587	1.70648e-66
RPL4	9.48884e-71	-1.07259	1	1	1.99664e-66
SERPINH1	9.96002e-71	2.02097	1	0.476	2.09579e-66
MMRN2	1.07371e-70	1.91806	0.948	0.268	2.2593e-66
CNN3	1.78873e-70	2.15561	0.987	0.461	3.76384e-66
ANXA2	2.51739e-70	2.23334	0.983	0.309	5.29709e-66
IGFBP4	3.91184e-70	2.21675	1	0.52	8.2313e-66
RAC2	4.10983e-70	-1.83462	0.03	0.862	8.6479e-66
NRP1	1.77275e-69	1.75768	0.887	0.115	3.73021e-65
CYTL1	2.13678e-69	-2.45127	0.104	0.9	4.49621e-65
KDR	2.30875e-69	1.98077	0.952	0.197	4.85807e-65
ENTPD1	2.49756e-69	1.82396	0.905	0.178	5.25536e-65
ARGLU1	2.78765e-69	1.92534	1	0.959	5.86578e-65
TGM2	4.68695e-69	1.81723	0.874	0.104	9.86229e-65
MAGED2	5.0711e-69	1.57626	1	0.948	1.06706e-64
RPLP1	7.83646e-69	-0.982323	1	1	1.64895e-64
LY6E	7.8386e-69	-1.9377	0.433	0.974	1.6494e-64
MMP2	9.24796e-69	2.18681	0.939	0.294	1.94596e-64
RPS2	1.63952e-68	-1.33187	1	1	3.44988e-64
RPS23	1.89322e-68	-1.07976	1	1	3.98371e-64
F2R	3.47785e-68	1.87343	0.991	0.591	7.31809e-64
CD99	5.46957e-68	1.69336	1	0.87	1.15091e-63
GNG11	7.77568e-68	2.01981	1	0.673	1.63616e-63
APP	9.01554e-68	1.78957	0.983	0.416	1.89705e-63
RBP1	9.03028e-68	1.85705	0.991	0.212	1.90015e-63
EEF1B2	1.15541e-67	-1.5267	1	1	2.43121e-63
RPL12	3.82976e-67	-1.22028	1	1	8.05857e-63
EMCN	5.42141e-67	1.91642	0.996	0.595	1.14077e-62
RPL27A	5.52952e-67	-0.928089	1	1	1.16352e-62
MTUS1	1.55469e-66	1.97391	0.853	0.097	3.27138e-62
ADCY4	2.01068e-66	1.61936	0.892	0.145	4.23087e-62
RPL7	2.17622e-66	-1.07342	1	1	4.5792e-62
TMEM88	5.44711e-66	1.90353	0.939	0.175	1.14618e-61
LTBP4	7.00813e-66	2.19805	0.909	0.297	1.47465e-61
LST1	9.25619e-66	-1.80777	0.16	0.907	1.94769e-61
NFIB	1.17459e-65	1.66585	0.896	0.175	2.47158e-61
TMSB10	1.80307e-65	1.56191	1	1	3.79403e-61
ARMCX2	1.93886e-65	1.8975	0.874	0.152	4.07976e-61
PRCP	2.58654e-65	1.91998	0.991	0.42	5.4426e-61
PLXND1	3.7104e-65	1.7768	0.97	0.361	7.80743e-61
CD52	5.61237e-65	-2.14451	0.043	0.825	1.18095e-60
SPINK2	7.09171e-65	-2.05585	0.013	0.803	1.49224e-60
CTNNAL1	8.0332e-65	2.27792	0.939	0.387	1.69035e-60
TCIM	9.52704e-65	1.81884	0.848	0.1	2.00468e-60
RPS4X	1.64835e-64	-1.00246	1	1	3.46846e-60
TCEAL9	1.76473e-64	1.82735	0.987	0.55	3.71335e-60
ID1	1.92406e-64	2.49658	0.991	0.561	4.0486e-60
RPS18	2.66655e-64	-1.08931	1	1	5.61095e-60
CXCR4	2.98098e-64	2.07161	0.775	0.019	6.27257e-60
SULF1	3.19023e-64	2.18224	0.758	0.015	6.71288e-60
ARHGDIB	4.23411e-64	-1.91017	0.818	0.993	8.90942e-60
RDX	5.61272e-64	1.68239	0.996	0.792	1.18103e-59
CD53	5.87595e-64	-1.6373	0.043	0.84	1.23642e-59
MYB	7.83108e-64	-1.55934	0.065	0.84	1.64782e-59
RPL41	9.5711e-64	-0.861831	1	1	2.01395e-59
SNHG29	1.07539e-63	-1.29402	1	1	2.26283e-59
GIMAP4	1.946e-63	1.89524	0.866	0.13	4.09476e-59
RPL19	2.32094e-63	-0.890321	1	1	4.88371e-59
GMFG	2.77632e-63	-1.70093	0.403	0.955	5.84194e-59
RPL10A	4.1495e-63	-0.996446	1	1	8.73137e-59
HAPLN1	6.44209e-63	2.1084	0.965	0.286	1.35554e-58
RPLP0	6.47949e-63	-0.957829	1	1	1.36341e-58
TAX1BP3	9.40775e-63	1.52506	0.978	0.368	1.97958e-58
RPL7A	1.09926e-62	-0.981759	1	1	2.31307e-58
RPL3	1.21106e-62	-0.918324	1	1	2.54831e-58
RGS3	1.65047e-62	1.49143	0.913	0.216	3.47292e-58
WWTR1	1.85688e-62	1.51837	0.827	0.097	3.90724e-58
ANP32B	1.89688e-62	-1.41421	0.961	0.996	3.9914e-58
RPL14	2.36464e-62	-0.949602	1	1	4.97568e-58
MARCKSL1	2.86408e-62	1.4659	1	0.937	6.0266e-58
LCP1	3.06318e-62	-1.43348	0.013	0.781	6.44554e-58
PABPC1	4.53437e-62	-1.21375	0.996	1	9.54122e-58
TSPAN7	4.5651e-62	1.93869	0.866	0.216	9.60589e-58
ESAM	7.19906e-62	1.73451	0.996	0.576	1.51483e-57
RPL18A	9.56786e-62	-1.03782	1	1	2.01327e-57
ANGPT1	1.0032e-61	-1.60067	0.074	0.833	2.11092e-57
RPS9	1.17496e-61	-0.825528	1	1	2.47236e-57
HYAL2	1.69607e-61	1.61932	0.974	0.375	3.56887e-57
RPS5	2.59071e-61	-0.921414	1	1	5.45137e-57
VAMP8	3.46663e-61	-1.93982	0.667	0.974	7.29447e-57
PTPN6	3.96512e-61	-1.39065	0.043	0.803	8.34341e-57
RHOC	6.67335e-61	1.50731	0.996	0.669	1.40421e-56
ZFAS1	6.72064e-61	-1.30746	0.983	1	1.41416e-56
RPS16	1.3951e-60	-0.840893	1	1	2.93556e-56
RPSA	1.73558e-60	-0.909829	1	1	3.65201e-56
RPS21	2.34786e-60	-0.929873	1	1	4.94037e-56
RHOB	2.99641e-60	2.02497	0.987	0.468	6.30504e-56
EPAS1	3.47841e-60	1.60142	0.81	0.097	7.31927e-56
RPS8	3.71882e-60	-0.925559	1	1	7.82513e-56
RPS24	4.10677e-60	-0.868309	1	1	8.64147e-56
MYL12B	5.82329e-60	1.3584	1	0.978	1.22534e-55
ITGA5	6.46688e-60	1.61525	0.974	0.454	1.36076e-55
MARCKS	1.22436e-59	1.66847	1	0.643	2.5763e-55
CD44	1.25329e-59	-1.67619	0.281	0.907	2.63717e-55
NPM1	1.55143e-59	-1.18427	1	1	3.26452e-55
PLK2	1.90326e-59	1.6492	0.926	0.283	4.00483e-55
LDHB	2.64593e-59	-1.10623	1	1	5.56756e-55
RPS13	3.42805e-59	-0.907707	1	1	7.2133e-55
MYO1F	4.33596e-59	-1.19381	0.026	0.77	9.12372e-55
LIMCH1	4.83635e-59	1.59099	0.961	0.405	1.01767e-54
RPL21	5.74324e-59	-0.818414	1	1	1.20849e-54
ICAM3	7.29672e-59	-1.71457	0.29	0.9	1.53538e-54
RPS17	7.36412e-59	-0.871464	1	1	1.54956e-54
RPL26	7.44149e-59	-0.917193	1	1	1.56584e-54
EEF1G	7.82655e-59	-0.810042	1	1	1.64686e-54
RPL22L1	8.51461e-59	-1.87732	0.797	0.993	1.79164e-54
S100A11	1.72568e-58	1.77077	0.996	0.71	3.63117e-54
IFITM3	2.01226e-58	1.62285	1	0.888	4.23419e-54
SMIM24	2.20787e-58	-1.47834	0.009	0.743	4.64581e-54
SYNPO	2.56886e-58	1.55378	0.745	0.045	5.4054e-54
CSF1R	4.60497e-58	-1.3013	0.043	0.788	9.68979e-54
ARMCX3	5.74793e-58	1.73196	0.935	0.446	1.20948e-53
ARHGAP29	6.16622e-58	1.40258	0.861	0.156	1.2975e-53
HSPD1	6.94387e-58	-1.409	0.991	1	1.46113e-53
RPS20	8.94559e-58	-0.774309	1	1	1.88233e-53
RPL23A	9.20634e-58	-0.853365	1	1	1.9372e-53
RPS27A	9.7365e-58	-0.810019	1	1	2.04875e-53
RPS7	9.86393e-58	-0.812343	1	1	2.07557e-53
RPL11	1.27278e-57	-0.761842	1	1	2.67819e-53
PRSS23	2.06096e-57	1.86416	0.766	0.082	4.33667e-53
RPS15	3.32784e-57	-0.730323	1	1	7.00244e-53
CELF2	3.53424e-57	-1.45683	0.177	0.881	7.43674e-53
HOPX	3.59718e-57	-1.71417	0.035	0.758	7.56918e-53
RPL13A	3.61128e-57	-0.791511	1	1	7.59885e-53
ECSCR	4.11353e-57	1.48712	1	0.665	8.65569e-53
JAML	4.11996e-57	-1.64186	0.013	0.74	8.66921e-53
HES4	1.01887e-56	1.92835	0.896	0.297	2.1439e-52
IGDCC3	1.89289e-56	1.55041	0.874	0.19	3.98301e-52
ENO1	2.15063e-56	-1.18309	1	1	4.52535e-52
FBLIM1	2.57748e-56	1.37622	0.745	0.059	5.42354e-52
ADGRG6	3.02287e-56	1.64989	0.792	0.126	6.36071e-52
SOX17	3.14809e-56	1.59341	0.823	0.145	6.6242e-52
ITGA4	4.52812e-56	-1.49976	0.056	0.777	9.52808e-52
EFEMP2	5.02662e-56	1.45237	0.827	0.167	1.0577e-51
RPL37	5.28846e-56	-0.862239	1	1	1.1128e-51
IMPDH2	5.33298e-56	-1.4162	0.831	0.978	1.12217e-51
PTPRC	5.75345e-56	-1.18917	0.013	0.729	1.21064e-51
RPL29	8.03232e-56	-0.860423	1	1	1.69016e-51
RPS29	8.89902e-56	-0.841873	1	1	1.87253e-51
LAMB1	1.1153e-55	1.42782	0.753	0.078	2.3468e-51
FERMT3	1.76484e-55	-1.47348	0.095	0.81	3.71357e-51
RPL35	2.68039e-55	-0.731196	1	1	5.64008e-51
MDK	3.792e-55	1.38451	1	0.874	7.97912e-51
FAU	4.01093e-55	-0.671737	1	1	8.4398e-51
WAS	4.32403e-55	-1.21892	0.013	0.721	9.09863e-51
CGNL1	4.71774e-55	1.67116	0.775	0.112	9.92708e-51
ITM2B	4.822e-55	1.15554	1	0.989	1.01465e-50
MATK	5.6809e-55	-1.32728	0	0.703	1.19537e-50
PTMS	5.92114e-55	1.45461	1	0.725	1.24593e-50
S100A16	6.29784e-55	1.53549	0.974	0.346	1.32519e-50
RPS12	6.56242e-55	-0.891973	1	1	1.38086e-50
RPL8	7.92839e-55	-0.739597	1	1	1.66829e-50
BTF3	7.99465e-55	-0.88538	1	1	1.68223e-50
IL33	8.59384e-55	2.06027	0.662	0.004	1.80832e-50
PLAT	9.48999e-55	1.79345	0.766	0.1	1.99688e-50
RPS25	9.78105e-55	-0.790326	1	1	2.05813e-50
PYCARD	1.28205e-54	-1.64083	0.472	0.914	2.69769e-50
RPS14	1.40215e-54	-0.87217	1	1	2.9504e-50
RACK1	1.49585e-54	-0.862362	1	1	3.14757e-50
SOX6	1.62032e-54	1.36435	0.684	0.022	3.40949e-50
FYB1	1.91045e-54	-1.32794	0.017	0.717	4.01997e-50
LIFR	4.12993e-54	1.50643	0.701	0.037	8.69019e-50
RPL18	4.78899e-54	-0.729681	1	1	1.0077e-49
TYROBP	6.87883e-54	-1.45659	0.035	0.736	1.44744e-49
LDB2	1.39792e-53	1.44593	0.892	0.26	2.9415e-49
CLDN5	1.4287e-53	1.75994	0.879	0.227	3.00627e-49
RPL13	1.57072e-53	-0.75148	1	1	3.30511e-49
RPL28	1.71015e-53	-0.762969	1	1	3.5985e-49
NECTIN2	2.23281e-53	1.39579	0.926	0.383	4.69828e-49
PECAM1	2.49644e-53	1.39593	0.996	0.77	5.25302e-49
RPL39	3.2768e-53	-0.81531	1	1	6.89504e-49
BEX3	4.3977e-53	1.0564	1	0.993	9.25364e-49
CD164	4.45551e-53	-1.3811	0.935	0.993	9.37528e-49
CFP	6.39268e-53	-1.30636	0.104	0.814	1.34515e-48
RPS15A	6.60082e-53	-0.777642	1	1	1.38894e-48
ENG	8.36827e-53	1.79483	0.883	0.268	1.76085e-48
GAPDH	1.38623e-52	-0.763355	1	1	2.9169e-48
PLEK	1.52656e-52	-1.23806	0.017	0.706	3.2122e-48
RRBP1	1.53509e-52	1.42892	0.952	0.405	3.23013e-48
RPL15	1.99601e-52	-0.764371	1	1	4.20001e-48
RPL37A	2.60881e-52	-0.72888	1	1	5.48946e-48
CALM1	2.62744e-52	1.28721	1	0.967	5.52867e-48
HNRNPA1	3.3874e-52	-0.906383	1	1	7.12776e-48
RASIP1	3.92578e-52	1.25243	0.827	0.167	8.26063e-48
SLC9A3R2	5.884e-52	1.73091	0.918	0.349	1.23811e-47
TIE1	6.00158e-52	1.26122	0.983	0.628	1.26285e-47
CD151	9.08154e-52	1.3975	0.87	0.268	1.91094e-47
RPL6	1.23442e-51	-0.712995	1	1	2.59746e-47
HSP90B1	2.51945e-51	1.36016	1	0.963	5.30142e-47
PROCR	2.59036e-51	1.59172	0.991	0.736	5.45064e-47
LRMP	2.6259e-51	-0.972154	0.004	0.669	5.52541e-47
STXBP2	4.05762e-51	-1.2854	0.1	0.777	8.53805e-47
RPL30	5.57162e-51	-0.700372	1	1	1.17238e-46
IKZF1	5.68346e-51	-1.13522	0.043	0.717	1.19591e-46
RPL17	6.63804e-51	-0.792511	1	1	1.39678e-46
SLC25A5	7.86862e-51	-1.03472	1	1	1.65572e-46
GAPT	9.46997e-51	-1.14492	0.009	0.673	1.99267e-46
MALAT1	9.50106e-51	1.21767	1	1	1.99921e-46
FILIP1	1.0145e-50	1.48317	0.688	0.056	2.13471e-46
RPS3A	1.25846e-50	-0.809026	1	1	2.64806e-46
FKBP4	1.31113e-50	-1.45024	0.485	0.952	2.75889e-46
RPL32	1.56838e-50	-0.756537	1	1	3.30018e-46
FGFR1	1.59398e-50	1.24878	0.848	0.223	3.35405e-46
RPS19	1.8817e-50	-0.704179	1	1	3.95947e-46
LDHA	2.0065e-50	-1.42755	0.883	0.993	4.22208e-46
RPS6	2.75396e-50	-0.786697	1	1	5.79488e-46
MEG3	3.5491e-50	1.79891	0.87	0.294	7.46802e-46
ITGB2	3.62255e-50	-1.15701	0.052	0.729	7.62258e-46
C1QTNF4	3.82874e-50	-1.86596	0.45	0.892	8.05644e-46
TSPAN13	1.40412e-49	1.33453	0.814	0.212	2.95456e-45
TKT	1.4811e-49	-1.18708	0.861	0.996	3.11653e-45
CSF3R	1.8016e-49	-1.16063	0.039	0.703	3.79093e-45
UQCRH	2.24222e-49	-0.87692	1	1	4.71809e-45
SEPTIN6	2.78959e-49	-1.26011	0.264	0.881	5.86986e-45
RPS28	3.0587e-49	-0.687015	1	1	6.43611e-45
C1QBP	3.39697e-49	-1.21144	0.918	0.996	7.1479e-45
CDCA7L	3.73092e-49	-1.27689	0.212	0.851	7.85061e-45
S100A13	3.88254e-49	1.32485	0.965	0.398	8.16964e-45
MAPKAPK3	4.11962e-49	-1.1975	0.052	0.721	8.66851e-45
VAMP5	4.26801e-49	1.2624	1	0.848	8.98076e-45
EEF1A1	5.96366e-49	-0.66264	1	1	1.25487e-44
CD93	1.03477e-48	1.40663	0.896	0.342	2.17736e-44
CD300A	1.55561e-48	-1.04538	0.009	0.651	3.27332e-44
RPL36	2.24085e-48	-0.692078	1	1	4.7152e-44
CAVIN3	3.63847e-48	1.51764	0.719	0.1	7.65607e-44
NCKAP1L	4.54227e-48	-1.07464	0.043	0.695	9.55784e-44
SUSD3	5.4416e-48	-1.15927	0.009	0.647	1.14502e-43
S100A4	6.38949e-48	-1.92183	0.455	0.907	1.34448e-43
RAB27B	7.70464e-48	-1.13392	0.013	0.651	1.62121e-43
WSB1	1.18093e-47	1.22888	0.991	0.892	2.48491e-43
ADGRF5	1.31096e-47	1.21485	0.701	0.082	2.75851e-43
ARHGAP9	1.52933e-47	-0.910454	0.004	0.636	3.21801e-43
TSC22D1	1.79847e-47	1.41068	0.996	0.781	3.78434e-43
TAOK3	4.1519e-47	-1.31993	0.182	0.81	8.73642e-43
ZFP36L2	4.9472e-47	-1.29334	0.801	0.981	1.04099e-42
TCF4	6.68097e-47	1.29592	0.913	0.368	1.40581e-42
CDC42EP1	6.75502e-47	1.20864	0.784	0.19	1.42139e-42
HCLS1	7.31077e-47	-1.01087	0.061	0.714	1.53833e-42
CLSTN3	1.40746e-46	1.27911	0.818	0.242	2.96157e-42
SOX4	1.44819e-46	1.35542	0.996	0.848	3.04728e-42
GAS5	1.61281e-46	-1.18834	0.987	1	3.39368e-42
UNC5B	1.70355e-46	1.48238	0.745	0.164	3.58462e-42
TEK	1.85383e-46	1.27948	0.788	0.193	3.90084e-42
PTPN7	2.44453e-46	-1.00608	0.035	0.673	5.14379e-42
ARRB2	2.45314e-46	-1.17537	0.139	0.777	5.1619e-42
RPL23	3.33896e-46	-0.740502	1	1	7.02583e-42
NPDC1	3.4043e-46	1.43558	0.9	0.398	7.16334e-42
DSTN	3.96843e-46	1.27034	0.987	0.77	8.35036e-42
RPL5	5.59676e-46	-0.744755	1	1	1.17767e-41
BCAR1	9.1097e-46	1.10404	0.706	0.093	1.91686e-41
NOTCH4	9.3572e-46	1.3167	0.71	0.112	1.96894e-41
THY1	9.55355e-46	1.42604	0.861	0.305	2.01026e-41
RPL10	1.21613e-45	-0.630642	1	1	2.55899e-41
RGS19	1.39823e-45	-1.23126	0.329	0.881	2.94215e-41
OCIAD2	1.46172e-45	1.43901	0.922	0.595	3.07574e-41
SERPINB1	2.46816e-45	-1.34685	0.316	0.87	5.1935e-41
PTPRB	2.7664e-45	1.45963	0.701	0.119	5.82106e-41
CTNNB1	3.03063e-45	1.36525	0.97	0.532	6.37706e-41
TJP1	3.39097e-45	1.17482	0.835	0.253	7.13529e-41
ABLIM1	3.65794e-45	1.33552	0.766	0.201	7.69704e-41
S100A10	4.37916e-45	1.30971	0.853	0.212	9.21464e-41
CDCA7	7.2777e-45	-1.18387	0.277	0.844	1.53137e-40
FLNA	8.67307e-45	1.29177	0.831	0.268	1.82499e-40
VSIR	1.20324e-44	-1.14448	0.147	0.803	2.53186e-40
DLL4	1.27091e-44	1.33519	0.649	0.071	2.67426e-40
COL25A1	1.74542e-44	1.12977	0.58	0.015	3.67271e-40
LYZ	2.1293e-44	-1.11663	0.082	0.714	4.48047e-40
YDJC	2.90224e-44	-1.10435	0.143	0.755	6.1069e-40
LAPTM5	4.13224e-44	-1.15046	0.818	0.981	8.69505e-40
CAVIN1	5.80688e-44	1.31177	0.935	0.502	1.22188e-39
FABP5	6.68849e-44	-1.4378	0.775	0.963	1.40739e-39
SERPINE2	1.03517e-43	1.67738	0.818	0.316	2.1782e-39
FCER1G	1.3715e-43	-1.08632	0.147	0.788	2.88591e-39
TUBA1A	2.64692e-43	1.3549	0.987	0.625	5.56965e-39
SLC2A3	3.28996e-43	1.35209	0.758	0.186	6.92274e-39
SLC25A6	3.88654e-43	-0.718917	1	1	8.17805e-39
CD9	4.11246e-43	1.38661	0.675	0.089	8.65344e-39
THSD7A	4.96857e-43	1.22486	0.593	0.03	1.04549e-38
EIF3E	8.78059e-43	-0.920039	1	1	1.84761e-38
HTRA1	9.0176e-43	1.53973	0.671	0.1	1.89748e-38
EIF3L	1.1428e-42	-0.971241	0.983	1	2.40467e-38
NACA	1.52568e-42	-0.659359	1	1	3.21034e-38
VAV1	1.53263e-42	-0.820929	0.048	0.654	3.22496e-38
MYO6	1.6667e-42	1.24134	0.762	0.208	3.50708e-38
RPL36A	1.90385e-42	-0.656587	1	1	4.00608e-38
RPL27	3.00693e-42	-0.637385	1	1	6.32718e-38
BMPR2	3.2056e-42	1.16082	0.74	0.167	6.74523e-38
PSMB10	3.21714e-42	-1.25646	0.32	0.836	6.7695e-38
MYO10	4.06366e-42	1.09686	0.658	0.093	8.55074e-38
DAB2	4.49751e-42	1.16603	0.84	0.275	9.46366e-38
PARVG	4.96325e-42	-0.858289	0.013	0.591	1.04437e-37
SPN	5.21108e-42	-1.02693	0.013	0.599	1.09651e-37
RPL34	7.07788e-42	-0.622292	1	1	1.48933e-37
WLS	7.24597e-42	1.03726	0.602	0.048	1.5247e-37
HEY1	8.17985e-42	1.48355	0.654	0.104	1.7212e-37
HIPK2	9.25205e-42	1.20532	0.861	0.379	1.94682e-37
NPM3	1.7919e-41	-1.117	0.42	0.896	3.77051e-37
LAMA4	1.88375e-41	1.20768	0.667	0.104	3.96379e-37
MAP4K4	2.22239e-41	1.32792	0.84	0.372	4.67635e-37
FMNL1	2.46688e-41	-0.891747	0.065	0.662	5.19081e-37
BCAP29	2.81149e-41	1.18461	0.857	0.405	5.91594e-37
RPL9	6.36437e-41	-0.626797	1	1	1.33919e-36
LRIG3	6.57483e-41	1.00382	0.567	0.03	1.38348e-36
IGFBP2	1.0722e-40	1.37768	0.983	0.781	2.25613e-36
CPVL	1.16538e-40	-1.04751	0.078	0.669	2.4522e-36
RSL1D1	1.17117e-40	-0.973575	0.87	0.985	2.46439e-36
UCP2	1.60358e-40	-0.973612	0.082	0.691	3.37425e-36
MYCT1	1.67183e-40	1.06617	0.883	0.353	3.51786e-36
ATP5MC2	2.44308e-40	-0.617523	1	1	5.14072e-36
CD33	2.77645e-40	-0.977128	0.017	0.584	5.8422e-36
GLIPR1	3.54278e-40	-0.864118	0.013	0.572	7.45471e-36
MYL6	4.0174e-40	0.984739	1	1	8.45342e-36
SYNGR1	4.62947e-40	-0.929034	0.048	0.625	9.74132e-36
CALU	1.09646e-39	1.10465	0.97	0.647	2.30717e-35
COLEC12	1.17254e-39	1.05805	0.58	0.045	2.46725e-35
PLD4	1.174e-39	-0.95486	0.026	0.595	2.47033e-35
ZNF385A	1.18785e-39	-0.839875	0.061	0.643	2.49947e-35
ELK3	1.54271e-39	1.13669	0.896	0.405	3.24616e-35
RPL22	1.6369e-39	-0.574739	1	1	3.44436e-35
RPS27	1.74268e-39	-0.576979	1	1	3.66694e-35
KTN1	2.85269e-39	0.897948	0.991	0.948	6.00263e-35
CYYR1	3.05475e-39	1.0856	0.823	0.309	6.4278e-35
PCBD1	3.46572e-39	-1.13729	0.537	0.903	7.29256e-35
LAMP1	3.50833e-39	1.04611	0.97	0.68	7.38223e-35
ECE1	5.74345e-39	1.21055	0.688	0.152	1.20854e-34
SH3BP5	5.82872e-39	0.933172	0.602	0.063	1.22648e-34
LPAR6	5.86083e-39	0.992717	0.758	0.186	1.23324e-34
HEY2	6.04685e-39	1.36539	0.797	0.372	1.27238e-34
SNHG8	7.93914e-39	-1.23245	0.762	0.963	1.67055e-34
H2AFY	8.8113e-39	-0.963247	0.892	0.996	1.85407e-34
EGFL8	1.06207e-38	1.39872	0.641	0.112	2.23481e-34
TALDO1	1.3254e-38	-0.954203	0.87	0.993	2.78892e-34
GRN	1.33017e-38	1.01229	0.978	0.725	2.79894e-34
CCN2	1.51665e-38	1.70372	0.589	0.063	3.19134e-34
BID	1.86167e-38	-0.953007	0.532	0.922	3.91732e-34
SASH3	2.08829e-38	-0.814089	0.004	0.539	4.39418e-34
LAPTM4A	2.17251e-38	0.989466	0.991	0.896	4.5714e-34
PMEPA1	2.2804e-38	1.11395	0.597	0.071	4.79842e-34
AFAP1L1	2.77505e-38	1.03968	0.784	0.264	5.83927e-34
NFE2	4.40979e-38	-0.777174	0.004	0.535	9.27908e-34
C19orf48	5.16188e-38	-1.03083	0.498	0.918	1.08616e-33
RCSD1	5.64426e-38	-1.02795	0.173	0.736	1.18767e-33
B2M	6.53294e-38	-0.821677	1	1	1.37466e-33
RUNX1	9.21133e-38	-0.911653	0.091	0.658	1.93825e-33
RPL35A	1.02337e-37	-0.563587	1	1	2.15337e-33
MYH10	1.04119e-37	1.02921	0.823	0.286	2.19088e-33
RPS11	1.15548e-37	-0.627059	1	1	2.43136e-33
APEX1	1.22858e-37	-0.802699	0.957	0.996	2.58517e-33
CYP26B1	2.28092e-37	1.20412	0.532	0.03	4.7995e-33
APBB1IP	2.50214e-37	-0.807884	0.009	0.535	5.26499e-33
PALM2-AKAP2	2.64279e-37	1.10946	0.706	0.175	5.56095e-33
PSMB8	2.98819e-37	-0.878625	0.03	0.576	6.28775e-33
PTAFR	3.20349e-37	-0.870673	0.004	0.528	6.74078e-33
BCAM	4.1755e-37	1.20071	0.788	0.331	8.78608e-33
MGST1	4.36066e-37	-1.17158	0.312	0.818	9.17569e-33
IGFBP3	7.84626e-37	1.61341	0.563	0.048	1.65101e-32
EMP1	8.96214e-37	1.27492	0.532	0.033	1.88581e-32
GAMT	9.76111e-37	-0.991675	0.19	0.736	2.05393e-32
CKAP4	1.16552e-36	1.02759	0.835	0.357	2.45248e-32
IL11RA	1.21449e-36	1.21647	0.823	0.428	2.55552e-32
PARVA	1.24717e-36	0.974417	0.593	0.078	2.62429e-32
GLRX	1.29093e-36	-1.04006	0.294	0.818	2.71638e-32
FCGRT	1.63164e-36	1.1243	0.974	0.721	3.4333e-32
BCL11A	1.64054e-36	-0.993378	0.199	0.751	3.45203e-32
ACAP1	1.66845e-36	-0.876211	0.035	0.569	3.51075e-32
ACVRL1	2.24604e-36	1.0564	0.654	0.134	4.72612e-32
CALHM6	3.04311e-36	-0.944498	0.074	0.621	6.40332e-32
ARHGEF6	3.05803e-36	-0.780287	0.039	0.572	6.43471e-32
OAZ2	3.68137e-36	1.10267	0.983	0.762	7.74634e-32
MMP14	4.33599e-36	1.05277	0.623	0.115	9.12379e-32
PSAP	4.38823e-36	0.996242	0.987	0.862	9.23371e-32
SLA	4.92377e-36	-0.807652	0.013	0.532	1.03606e-31
TLE1	5.03223e-36	1.04323	0.671	0.149	1.05888e-31
PDIA4	5.37464e-36	1.02958	0.961	0.632	1.13093e-31
PSME1	5.72294e-36	-1.02147	0.792	0.97	1.20422e-31
RALB	6.92255e-36	1.07662	0.948	0.628	1.45664e-31
RPL24	7.97809e-36	-0.556185	1	1	1.67875e-31
RAC1	8.12767e-36	0.751282	1	0.989	1.71023e-31
PLS3	8.31796e-36	1.1246	0.719	0.219	1.75026e-31
FOXC2	8.35805e-36	1.12035	0.58	0.078	1.7587e-31
LAIR1	8.79341e-36	-0.834282	0.022	0.539	1.85031e-31
ADAM8	8.89561e-36	-0.752393	0.017	0.532	1.87181e-31
TPM4	1.0833e-35	1.00821	0.991	0.68	2.27949e-31
CD37	1.11969e-35	-0.959052	0.017	0.532	2.35606e-31
LGALS9	1.12492e-35	-0.820604	0.056	0.595	2.36705e-31
S100A6	1.40007e-35	1.51222	0.939	0.543	2.94603e-31
MYC	1.41365e-35	-1.48709	0.091	0.621	2.97461e-31
RNASEH2B	1.43735e-35	-0.945939	0.113	0.662	3.02447e-31
NNAT	1.45581e-35	1.28041	0.779	0.257	3.06331e-31
CST3	1.55748e-35	-1.03026	0.905	0.963	3.27724e-31
ITM2C	1.70655e-35	1.09846	0.905	0.476	3.59092e-31
SIGLEC10	2.87637e-35	-0.786519	0	0.498	6.05245e-31
SYTL1	2.91582e-35	-0.76549	0.039	0.572	6.13547e-31
ZFP36L1	3.94202e-35	1.01416	0.861	0.338	8.29479e-31
GPSM3	4.71058e-35	-1.03456	0.355	0.84	9.91201e-31
EAF2	4.98191e-35	-0.768163	0.035	0.55	1.04829e-30
CCN1	5.04599e-35	1.36886	0.589	0.093	1.06178e-30
CTNNA1	5.99154e-35	0.927072	0.948	0.565	1.26074e-30
HSP90AA1	1.00453e-34	-1.0048	1	1	2.11374e-30
SLC38A2	1.43766e-34	1.0109	0.853	0.413	3.02513e-30
RSL24D1	1.53176e-34	-0.813954	0.905	0.993	3.22313e-30
CBFA2T3	1.86362e-34	-0.67385	0.004	0.494	3.92143e-30
HMGN2	2.18665e-34	-1.44841	0.978	0.993	4.60114e-30
DANCR	2.21361e-34	-0.987595	0.853	0.981	4.65787e-30
DNPH1	4.74701e-34	-1.01364	0.359	0.84	9.98866e-30
SOX7	5.50921e-34	0.928888	0.61	0.104	1.15925e-29
RGS18	6.02979e-34	-0.770969	0.009	0.498	1.26879e-29
PHACTR2	6.50083e-34	1.07201	0.848	0.431	1.3679e-29
SELENOW	7.37971e-34	0.999669	0.991	0.866	1.55284e-29
SRPX	7.81204e-34	0.895824	0.485	0.022	1.64381e-29
FBL	8.54167e-34	-0.820063	0.931	0.996	1.79734e-29
HLA-C	9.90837e-34	-1.06917	0.463	0.877	2.08492e-29
ARMCX6	1.11068e-33	1.13995	0.887	0.546	2.33709e-29
UBA52	1.28257e-33	-0.436054	1	1	2.69879e-29
TXN	1.35194e-33	-0.823307	0.974	1	2.84475e-29
AFDN	1.46249e-33	1.01033	0.667	0.175	3.07737e-29
PCLAF	1.48666e-33	-1.64129	0.472	0.836	3.12824e-29
RPLP2	1.63613e-33	-0.447508	1	1	3.44275e-29
SERF2	2.0268e-33	0.779954	1	1	4.26479e-29
C1QTNF6	2.5592e-33	0.914259	0.519	0.048	5.38508e-29
MMP16	2.56382e-33	0.939241	0.519	0.048	5.39479e-29
CDT1	2.99637e-33	-1.04645	0.108	0.632	6.30495e-29
CALCRL	3.35623e-33	1.07999	0.987	0.788	7.06218e-29
RFLNB	3.35762e-33	-1.06098	0.177	0.699	7.0651e-29
ZBTB16	3.57996e-33	-0.918306	0.069	0.587	7.53295e-29
BST2	4.42842e-33	1.13725	0.987	0.911	9.31828e-29
SDCBP	5.10425e-33	0.983594	0.952	0.591	1.07404e-28
POU2F2	5.2391e-33	-0.744066	0.035	0.535	1.10241e-28
NCKAP1	7.32805e-33	0.935505	0.593	0.108	1.54197e-28
RAN	7.73057e-33	-0.834475	0.991	1	1.62667e-28
EEF2	8.42879e-33	-0.721082	1	1	1.77359e-28
BTG1	8.63912e-33	0.964312	1	0.907	1.81784e-28
FXYD6	8.76671e-33	0.952852	0.857	0.357	1.84469e-28
CEBPB	1.00708e-32	-1.17496	0.247	0.747	2.11911e-28
SNHG3	1.05487e-32	-1.31324	0.403	0.848	2.21966e-28
FAM107B	1.13383e-32	0.904964	0.835	0.335	2.38581e-28
DEF6	1.21838e-32	-0.786092	0.061	0.569	2.56371e-28
KIF5B	1.5595e-32	0.91358	0.991	0.888	3.28151e-28
MAP1B	1.65828e-32	0.982385	0.706	0.164	3.48934e-28
FCHO1	1.8152e-32	-0.691282	0.009	0.483	3.81955e-28
RPL38	1.9212e-32	-0.521789	1	1	4.04259e-28
SNHG14	2.22864e-32	1.08872	0.905	0.632	4.68951e-28
EIF3M	2.81011e-32	-0.784431	0.926	0.989	5.91303e-28
SYK	3.92597e-32	-0.658115	0.009	0.48	8.26103e-28
PEA15	4.99748e-32	0.902164	0.684	0.19	1.05157e-27
SMAD6	5.3878e-32	1.28345	0.632	0.175	1.1337e-27
SEC62	7.9482e-32	0.831928	0.996	0.855	1.67246e-27
PXDN	8.27401e-32	1.00533	0.853	0.45	1.74102e-27
TSPAN18	8.44438e-32	0.887138	0.662	0.175	1.77687e-27
DAD1	8.68154e-32	0.837244	0.987	0.903	1.82677e-27
PTPN18	1.03859e-31	-0.681179	0.035	0.52	2.18541e-27
RPS6KA1	1.05068e-31	-0.774893	0.13	0.651	2.21085e-27
QPRT	1.11325e-31	-1.08695	0.29	0.781	2.3425e-27
PCDH1	1.23276e-31	0.827396	0.446	0.015	2.59397e-27
C20orf27	1.31852e-31	-0.892649	0.281	0.781	2.77442e-27
C19orf38	1.45047e-31	-0.629665	0.004	0.461	3.05208e-27
SPTAN1	1.97742e-31	0.928665	0.753	0.268	4.16088e-27
JAG1	2.26902e-31	1.11002	0.481	0.037	4.77447e-27
IL1B	2.38503e-31	-0.770969	0.009	0.468	5.01858e-27
SPTBN1	2.41166e-31	0.938637	0.961	0.729	5.07463e-27
CCDC173	3.21393e-31	-0.749393	0.013	0.48	6.76274e-27
MEIS2	5.26289e-31	0.983683	0.823	0.361	1.10742e-26
PFN2	5.41165e-31	0.897258	0.697	0.201	1.13872e-26
FTL	5.55426e-31	-0.565458	1	1	1.16873e-26
SOCS3	5.62686e-31	1.08708	0.55	0.089	1.184e-26
ATP8B4	5.92853e-31	-0.618536	0	0.446	1.24748e-26
CALR	7.67987e-31	0.864266	1	0.941	1.616e-26
RNASET2	8.92638e-31	-0.893296	0.13	0.628	1.87829e-26
HLF	9.59537e-31	-0.742485	0.004	0.454	2.01906e-26
MGST3	9.8575e-31	0.878747	0.952	0.695	2.07422e-26
EIF5A	1.497e-30	-0.858007	0.996	1	3.14999e-26
FERMT2	1.55287e-30	0.911383	0.667	0.201	3.26754e-26
NCF4	1.75019e-30	-0.697093	0.004	0.45	3.68276e-26
FNDC3B	1.8904e-30	0.906017	0.498	0.056	3.97779e-26
CCT8	1.96038e-30	-0.72878	0.983	0.989	4.12503e-26
CCT3	2.08792e-30	-0.702686	0.974	0.996	4.3934e-26
POMP	2.39595e-30	0.777773	0.996	0.967	5.04156e-26
SNHG6	2.4751e-30	-0.706286	0.957	1	5.20811e-26
NOP53	2.87259e-30	-0.692197	0.991	1	6.04451e-26
RAB13	3.80787e-30	0.854196	0.961	0.68	8.01251e-26
PPA1	4.33781e-30	-0.905264	0.792	0.955	9.12763e-26
H19	4.9002e-30	1.60948	0.896	0.554	1.0311e-25
SNHG5	5.3425e-30	-1.21699	0.922	0.989	1.12417e-25
CD74	5.86368e-30	-1.21622	0.606	0.892	1.23383e-25
PPIF	6.14377e-30	-0.941152	0.169	0.658	1.29277e-25
PA2G4	6.30332e-30	-0.859093	0.97	0.981	1.32634e-25
TTC28	6.86361e-30	0.996537	0.589	0.141	1.44424e-25
ARPC3	1.06153e-29	-0.65338	1	1	2.23367e-25
HSPB1	1.1435e-29	0.704506	1	0.967	2.40615e-25
GFI1	1.34209e-29	-0.717	0.004	0.442	2.82402e-25
TRAF3IP3	1.46244e-29	-0.663773	0.004	0.439	3.07726e-25
HMCN1	1.57141e-29	0.713451	0.416	0.011	3.30656e-25
COX5A	1.57227e-29	-0.680444	0.974	0.996	3.30838e-25
QKI	1.70953e-29	0.900156	0.753	0.316	3.59718e-25
HDDC2	1.87484e-29	-0.844621	0.229	0.721	3.94504e-25
MCAM	1.95033e-29	0.766921	0.407	0.007	4.10389e-25
TGFB1	2.21112e-29	0.83478	0.965	0.807	4.65264e-25
MZT2A	2.23675e-29	-0.801131	0.636	0.944	4.70657e-25
RALA	2.73786e-29	0.810656	0.983	0.677	5.76101e-25
HEG1	3.14306e-29	0.781928	0.446	0.03	6.61363e-25
GNAS	3.19342e-29	0.783273	1	0.955	6.71959e-25
NAP1L1	3.69756e-29	-0.577365	1	1	7.7804e-25
CCDC85B	3.69812e-29	0.819687	0.996	0.941	7.78158e-25
DHRS3	3.74999e-29	0.816358	0.472	0.041	7.89072e-25
CBLN2	4.02987e-29	1.48629	0.403	0.007	8.47966e-25
NRIP1	6.94347e-29	-0.990096	0.316	0.762	1.46104e-24
MPZL1	7.00485e-29	0.813289	0.662	0.212	1.47396e-24
MTHFD2	1.16818e-28	-0.761875	0.143	0.639	2.45809e-24
EMP2	1.27984e-28	0.967629	0.589	0.134	2.69303e-24
GPX4	1.50487e-28	0.646375	1	0.993	3.16654e-24
PODXL	1.98444e-28	0.957628	0.558	0.119	4.17565e-24
CD79B	2.05851e-28	-0.724167	0.056	0.517	4.33152e-24
HSD17B11	2.5308e-28	-0.982595	0.39	0.807	5.32531e-24
CTSS	2.59834e-28	-0.702787	0.026	0.465	5.46743e-24
SCARB2	2.63534e-28	0.779439	0.688	0.219	5.54527e-24
DHH	3.05763e-28	0.739087	0.385	0.004	6.43386e-24
LUZP1	3.25102e-28	0.841623	0.887	0.58	6.8408e-24
NCKAP5	3.33845e-28	0.683526	0.377	0	7.02477e-24
TPI1	4.21358e-28	-0.757477	0.996	1	8.86621e-24
ABRAXAS1	4.25263e-28	-0.826321	0.19	0.68	8.94839e-24
STAT5A	5.51646e-28	-0.782888	0.156	0.636	1.16077e-23
NMI	6.5731e-28	-0.790375	0.182	0.662	1.38311e-23
TP53TG1	6.84737e-28	1.12043	0.745	0.375	1.44082e-23
SEMA3G	7.21222e-28	0.848055	0.403	0.015	1.5176e-23
TSC22D3	7.23548e-28	0.854196	0.81	0.375	1.52249e-23
P4HB	7.86434e-28	0.72379	1	0.937	1.65481e-23
NR6A1	9.47739e-28	-0.751718	0.074	0.535	1.99423e-23
FOXS1	9.55485e-28	0.829218	0.394	0.011	2.01053e-23
KLF2	1.02391e-27	1.10994	0.723	0.264	2.15451e-23
PRKCD	1.08452e-27	-0.589402	0.013	0.431	2.28205e-23
RGS5	1.17365e-27	0.941882	0.489	0.067	2.46959e-23
SH3BP1	1.30065e-27	-0.639643	0.074	0.539	2.73683e-23
SLIT3	1.32521e-27	0.801237	0.446	0.041	2.7885e-23
ARL4A	1.35443e-27	1.08618	0.662	0.249	2.84999e-23
VWF	1.36389e-27	0.91674	0.489	0.067	2.8699e-23
LCP2	1.4089e-27	-0.586793	0.043	0.487	2.96461e-23
SEPTIN2	1.46073e-27	0.735404	0.991	0.903	3.07367e-23
MIF	1.48038e-27	-0.693586	1	1	3.11501e-23
TSPAN32	1.7234e-27	-0.576942	0.004	0.413	3.62637e-23
GAS6	1.82751e-27	0.771788	0.442	0.037	3.84545e-23
UACA	1.83816e-27	1.04098	0.654	0.23	3.86785e-23
FAH	2.24824e-27	-0.610739	0.035	0.465	4.73075e-23
MMRN1	2.54152e-27	1.00592	0.866	0.599	5.34786e-23
SOX18	2.96971e-27	0.960867	0.649	0.219	6.24886e-23
CD24	3.26117e-27	1.14254	1	0.866	6.86215e-23
ATIC	3.47267e-27	-0.85191	0.316	0.758	7.30718e-23
SNRPF	3.52862e-27	-0.687094	0.987	1	7.42492e-23
MSRB3	3.8557e-27	0.806386	0.442	0.041	8.11316e-23
GUK1	3.97999e-27	0.801253	0.991	0.862	8.3747e-23
KIAA0355	3.98188e-27	0.824387	0.58	0.138	8.37866e-23
RGS14	4.22117e-27	-0.630221	0.065	0.513	8.88218e-23
MIR99AHG	4.41969e-27	1.08927	0.784	0.431	9.29991e-23
EIF3F	4.45758e-27	-0.576406	0.996	1	9.37963e-23
MDH2	4.47105e-27	-0.655975	0.948	0.993	9.40799e-23
ZNF503	4.60059e-27	0.850723	0.719	0.283	9.68057e-23
TSPAN6	4.94882e-27	0.844815	0.597	0.16	1.04133e-22
PDIA3	5.25816e-27	0.808696	0.996	0.967	1.10642e-22
NCOA7	6.86426e-27	-1.04158	0.294	0.736	1.44438e-22
AKR1A1	6.89467e-27	-0.758711	0.831	0.981	1.45078e-22
APRT	7.28786e-27	-0.733352	0.944	0.993	1.53351e-22
GASK1B	7.53062e-27	1.05108	0.654	0.264	1.58459e-22
F2RL2	8.97493e-27	0.804676	0.459	0.056	1.8885e-22
AHCY	9.20945e-27	-0.761444	0.779	0.955	1.93785e-22
CYSLTR1	9.54338e-27	-0.617281	0.013	0.42	2.00812e-22
DYNC1I2	1.04723e-26	0.814167	0.939	0.684	2.20358e-22
CHCHD2	1.35274e-26	-0.671657	1	1	2.84644e-22
CTTN	1.61547e-26	0.855706	0.472	0.067	3.39926e-22
DOCK2	1.65728e-26	-0.584986	0.009	0.409	3.48725e-22
ARHGAP45	1.67002e-26	-0.635434	0.048	0.483	3.51406e-22
PCDH7	1.99029e-26	0.755408	0.42	0.033	4.18798e-22
CSRP2	2.41465e-26	0.773457	0.597	0.16	5.0809e-22
CCDC80	2.48048e-26	1.14061	0.571	0.145	5.21943e-22
TMEM163	3.38171e-26	-0.66527	0.082	0.535	7.1158e-22
EFHD2	3.57419e-26	-0.66948	0.1	0.546	7.5208e-22
ACSS1	4.68161e-26	-0.646637	0.039	0.461	9.85104e-22
TSPAN9	4.74922e-26	0.723426	0.429	0.041	9.9933e-22
FAM216A	4.76211e-26	-0.612164	0.074	0.513	1.00204e-21
SNHG1	4.98977e-26	-0.83598	0.351	0.777	1.04995e-21
GATA6	5.26038e-26	0.702214	0.442	0.048	1.10689e-21
MRC2	5.98859e-26	1.0438	0.714	0.368	1.26012e-21
EIF2S3	6.44511e-26	-0.74269	0.818	0.967	1.35618e-21
GALNT18	7.13782e-26	0.847745	0.584	0.164	1.50194e-21
HPRT1	7.41094e-26	-0.791912	0.234	0.699	1.55941e-21
FAM207A	7.4221e-26	-0.669459	0.195	0.654	1.56176e-21
PKIG	8.75911e-26	0.86892	0.697	0.297	1.84309e-21
SNRPB	9.14267e-26	-0.665705	0.991	0.985	1.9238e-21
RBMX	9.22844e-26	-0.719006	0.965	0.985	1.94185e-21
LYN	1.00296e-25	-0.796381	0.247	0.71	2.11044e-21
GTF3A	1.08814e-25	-0.790236	0.758	0.948	2.28966e-21
FZD4	1.11127e-25	0.733241	0.398	0.026	2.33833e-21
FDPS	1.19014e-25	0.747243	0.991	0.866	2.5043e-21
TPM1	1.53376e-25	1.02877	0.779	0.413	3.22734e-21
DDX5	1.60115e-25	0.522007	1	0.996	3.36913e-21
LTA4H	1.60236e-25	-0.874178	0.554	0.874	3.37169e-21
CHCHD7	1.6399e-25	-0.799862	0.398	0.807	3.45068e-21
MICAL1	1.72443e-25	-0.542595	0.026	0.428	3.62854e-21
TMEM132A	2.3152e-25	0.81116	0.502	0.097	4.87164e-21
DNMT3B	2.36486e-25	-0.628284	0.061	0.48	4.97614e-21
DST	2.38464e-25	0.959561	0.732	0.353	5.01775e-21
CLIC1	2.42602e-25	-0.560196	0.991	1	5.10483e-21
RBMS1	2.44698e-25	0.837297	0.861	0.506	5.14894e-21
PPP1CC	2.56425e-25	-0.782582	0.857	0.955	5.3957e-21
RUNX1T1	2.72556e-25	1.0054	0.788	0.435	5.73511e-21
PAICS	3.04609e-25	-0.809464	0.658	0.9	6.40957e-21
ARMH1	3.12421e-25	-0.572655	0.017	0.409	6.57396e-21
SKIL	3.84216e-25	0.931962	0.688	0.286	8.08468e-21
NAXE	3.95146e-25	0.837578	0.909	0.602	8.31466e-21
CCT4	4.09674e-25	-0.66802	0.957	0.985	8.62036e-21
PDLIM5	4.46162e-25	0.921489	0.606	0.212	9.38813e-21
COL11A1	4.51402e-25	0.759616	0.355	0.007	9.49841e-21
TSPAN11	4.54418e-25	0.661126	0.355	0.007	9.56187e-21
RAB37	4.60105e-25	-0.569418	0.026	0.428	9.68153e-21
CD302	4.84241e-25	-0.644109	0.134	0.595	1.01894e-20
EIF4A1	4.93456e-25	-0.471928	1	1	1.03833e-20
EPHB4	5.0463e-25	0.797212	0.597	0.175	1.06184e-20
DAPK3	5.28789e-25	0.845717	0.619	0.223	1.11268e-20
DUSP2	7.65688e-25	-0.807087	0.026	0.424	1.61116e-20
PRKCQ-AS1	7.77381e-25	-0.622745	0.113	0.55	1.63576e-20
RRAS	1.04916e-24	0.737801	0.45	0.063	2.20764e-20
DBN1	1.06921e-24	0.790147	0.883	0.535	2.24983e-20
TAGLN	1.12269e-24	1.07109	0.455	0.071	2.36236e-20
PLEKHA1	1.12488e-24	0.763388	0.576	0.16	2.36698e-20
VEGFC	1.17234e-24	0.701318	0.342	0.004	2.46684e-20
PDIA6	1.21293e-24	0.682685	1	0.97	2.55224e-20
PTK2	1.25033e-24	0.79087	0.567	0.16	2.63094e-20
REEP5	1.35691e-24	0.823785	0.74	0.357	2.85522e-20
AHNAK	1.55237e-24	0.703723	0.411	0.037	3.2665e-20
ICAM2	1.61834e-24	0.983035	0.831	0.468	3.4053e-20
PLPP3	1.6416e-24	0.804676	0.541	0.126	3.45426e-20
LRP6	1.67666e-24	0.803168	0.58	0.178	3.52804e-20
CCND3	1.71351e-24	-0.723703	0.208	0.673	3.60556e-20
RPS6KA2	1.82709e-24	0.729268	0.45	0.067	3.84457e-20
SLC25A3	1.98194e-24	-0.457094	1	1	4.1704e-20
RGL4	2.06683e-24	-0.494592	0	0.364	4.34902e-20
CYC1	2.40257e-24	-0.668562	0.887	0.959	5.05549e-20
SHE	2.47748e-24	0.767443	0.558	0.149	5.21311e-20
PLP2	2.83527e-24	-0.593378	0.061	0.48	5.96597e-20
RCN2	3.45604e-24	0.75443	0.952	0.732	7.27219e-20
SOST	3.77869e-24	1.36909	0.364	0.019	7.95113e-20
CALM2	3.81304e-24	-0.712437	0.991	0.996	8.02341e-20
ATP6V1B2	3.87292e-24	-0.716156	0.286	0.729	8.14941e-20
DCXR	4.62157e-24	-0.842629	0.346	0.762	9.7247e-20
IL18	4.81206e-24	-0.546923	0	0.361	1.01255e-19
TAX1BP1	4.99594e-24	0.889133	0.935	0.762	1.05125e-19
PTGS1	5.73493e-24	-0.598263	0.004	0.368	1.20674e-19
RAB31	6.44447e-24	0.885747	0.628	0.234	1.35605e-19
MCRIP2	7.13066e-24	-0.66618	0.117	0.546	1.50043e-19
TACC3	7.28243e-24	-0.819815	0.152	0.591	1.53237e-19
DDAH2	7.49898e-24	0.743059	0.996	0.829	1.57793e-19
ARHGAP28	8.30097e-24	0.726856	0.455	0.071	1.74669e-19
TEAD2	8.33075e-24	0.777305	0.623	0.216	1.75296e-19
CD84	8.58668e-24	-0.543247	0	0.357	1.80681e-19
DKK2	8.87772e-24	0.771062	0.342	0.007	1.86805e-19
ATP5F1B	8.99843e-24	-0.563158	0.996	1	1.89345e-19
ARF4	9.39313e-24	0.778989	0.952	0.743	1.9765e-19
MAD2L1	1.0357e-23	-0.951747	0.221	0.647	2.17931e-19
EXOC3L1	1.04237e-23	0.666839	0.433	0.056	2.19335e-19
SGCE	1.06608e-23	0.718911	0.416	0.048	2.24324e-19
ROGDI	1.14891e-23	-0.667669	0.143	0.576	2.41753e-19
PMAIP1	1.293e-23	-0.665321	0.013	0.383	2.72072e-19
CAV2	1.29348e-23	0.647529	0.398	0.037	2.72175e-19
SH3BGRL3	1.33459e-23	-0.625712	0.987	1	2.80823e-19
PSTPIP1	1.46059e-23	-0.49078	0	0.353	3.07337e-19
HOXB-AS3	2.65179e-23	-0.5589	0.026	0.405	5.57989e-19
HCK	2.6569e-23	-0.527125	0.009	0.368	5.59064e-19
SLC25A19	3.12506e-23	-0.546165	0.061	0.461	6.57575e-19
PCAT14	3.43632e-23	0.881844	0.346	0.015	7.2307e-19
TMCC3	3.98714e-23	0.76979	0.459	0.086	8.38975e-19
MANF	4.03569e-23	0.793647	0.896	0.595	8.4919e-19
GDPD5	4.08228e-23	0.693255	0.476	0.093	8.58994e-19
SERP1	4.3435e-23	-0.554258	0.97	1	9.1396e-19
GIMAP1	4.64034e-23	0.917907	0.766	0.424	9.7642e-19
MAST4	5.02019e-23	0.800583	0.641	0.26	1.05635e-18
SMAD7	5.54693e-23	0.759352	0.446	0.074	1.16718e-18
NUDT1	7.1416e-23	-0.721911	0.19	0.621	1.50274e-18
ARHGAP30	7.48933e-23	-0.507268	0.004	0.353	1.57591e-18
PLAAT3	7.5463e-23	0.679145	0.481	0.1	1.58789e-18
NIT2	7.85992e-23	-0.665015	0.199	0.636	1.65388e-18
NME2	8.02631e-23	-0.514024	1	1	1.6889e-18
NOTCH1	8.45744e-23	0.81013	0.636	0.249	1.77961e-18
NID1	8.65374e-23	0.623436	0.411	0.048	1.82092e-18
TCEAL7	9.09104e-23	0.727055	0.385	0.037	1.91294e-18
SPINT2	9.21422e-23	-0.793054	0.468	0.848	1.93886e-18
PON2	1.05756e-22	0.789156	0.753	0.405	2.22532e-18
IPO11	1.14367e-22	0.698794	0.667	0.264	2.40651e-18
SRSF3	1.2684e-22	-0.575067	0.983	1	2.66898e-18
PRR13	1.29029e-22	-0.758302	0.654	0.929	2.71503e-18
TUBB6	1.58947e-22	0.712591	0.792	0.353	3.34457e-18
RPS4Y1	1.59665e-22	-0.521659	1	1	3.35968e-18
ENC1	1.62674e-22	0.833947	0.519	0.138	3.42298e-18
CLDN10	1.72476e-22	-0.52503	0.061	0.465	3.62925e-18
SLC38A1	1.75304e-22	-0.702718	0.139	0.561	3.68874e-18
ATP5F1A	1.79959e-22	-0.544348	0.991	0.993	3.78669e-18
RND3	1.94632e-22	0.649003	0.355	0.022	4.09545e-18
TUBB2B	2.33545e-22	0.740981	0.489	0.108	4.91424e-18
SLC1A5	2.34657e-22	-0.749514	0.251	0.665	4.93765e-18
AQP1	2.34965e-22	0.772495	0.329	0.011	4.94413e-18
SNRPE	2.42989e-22	-0.519953	1	1	5.11298e-18
FES	2.46971e-22	-0.651619	0.208	0.636	5.19676e-18
MAGEH1	2.54101e-22	0.867412	0.654	0.312	5.3468e-18
SHC1	2.64565e-22	0.731155	0.697	0.309	5.56698e-18
LSP1	2.65338e-22	-0.758822	0.017	0.375	5.58324e-18
KCNK17	3.02281e-22	-0.640279	0.182	0.647	6.3606e-18
TMEM109	3.1763e-22	0.697686	0.857	0.554	6.68358e-18
NME1	3.55321e-22	-0.7659	0.939	0.981	7.47666e-18
GIHCG	3.58506e-22	-0.818288	0.177	0.587	7.54368e-18
MYL12A	3.82254e-22	0.653429	1	0.989	8.0434e-18
HINT1	4.09173e-22	-0.514021	1	1	8.60982e-18
SNHG25	4.1711e-22	-0.808343	0.303	0.706	8.77683e-18
SEPTIN10	4.27517e-22	0.600535	0.433	0.071	8.99581e-18
DKC1	4.41442e-22	-0.77201	0.537	0.859	9.28882e-18
EXOSC5	4.45702e-22	-0.720026	0.299	0.71	9.37847e-18
ADAM15	4.64024e-22	0.796257	0.745	0.372	9.76399e-18
DOCK8	4.83494e-22	-0.488732	0.017	0.368	1.01737e-17
TUFM	4.84694e-22	-0.558328	0.991	1	1.01989e-17
NCL	4.98812e-22	-0.669012	1	1	1.0496e-17
APEH	5.08109e-22	-0.655183	0.251	0.68	1.06916e-17
DOK1	5.15861e-22	-0.566883	0.173	0.602	1.08548e-17
PTPRG	6.04271e-22	0.786994	0.481	0.115	1.27151e-17
DDT	6.58492e-22	-0.697679	0.779	0.937	1.3856e-17
SLC27A5	6.7456e-22	-0.541099	0.082	0.476	1.41941e-17
SERINC5	6.75124e-22	0.890985	0.537	0.164	1.4206e-17
CD40	6.93504e-22	0.79087	0.632	0.249	1.45927e-17
FLNB	7.07862e-22	0.748152	0.554	0.178	1.48948e-17
TMEM255B	7.1488e-22	0.661085	0.411	0.059	1.50425e-17
ADM	7.80604e-22	0.939241	0.39	0.048	1.64255e-17
PCGF2	8.15414e-22	0.652507	0.55	0.156	1.71579e-17
GMPR2	8.55376e-22	-0.726131	0.385	0.781	1.79988e-17
PEBP1	8.77256e-22	-0.669655	0.965	0.989	1.84592e-17
ARHGEF15	9.1053e-22	0.633489	0.411	0.059	1.91594e-17
LAMC1	9.45347e-22	0.761315	0.619	0.234	1.9892e-17
VGLL4	9.4882e-22	0.783117	0.758	0.461	1.99651e-17
FXYD5	9.88912e-22	-0.715855	0.905	0.974	2.08087e-17
KLHL4	1.02922e-21	0.711249	0.481	0.108	2.16569e-17
FREM1	1.11497e-21	0.603042	0.351	0.026	2.34612e-17
CCNI	1.123e-21	-0.577414	0.996	0.996	2.36303e-17
HAUS4	1.46669e-21	-0.678014	0.39	0.773	3.0862e-17
YBX1	1.47275e-21	-0.508805	1	1	3.09895e-17
MTHFD1	1.53355e-21	-0.780287	0.255	0.647	3.22689e-17
CCNB1IP1	1.57252e-21	-0.687795	0.593	0.907	3.30889e-17
CLNS1A	1.68848e-21	-0.594572	0.905	0.981	3.55291e-17
PRXL2A	1.82959e-21	0.680037	0.905	0.591	3.84983e-17
MCM7	2.12832e-21	-1.08847	0.563	0.792	4.4784e-17
TESMIN	2.32522e-21	-0.462995	0.009	0.342	4.89272e-17
CENPH	2.45826e-21	-0.670594	0.152	0.554	5.17267e-17
DEK	2.46976e-21	-0.76987	0.844	0.941	5.19686e-17
ATP5MC3	2.65015e-21	-0.60148	0.996	1	5.57644e-17
THSD1	2.80386e-21	0.763537	0.584	0.204	5.89989e-17
TINAGL1	2.83425e-21	0.68366	0.411	0.063	5.96383e-17
SMARCA2	3.00662e-21	-0.696665	0.199	0.613	6.32653e-17
JAG2	3.38048e-21	0.612281	0.338	0.022	7.11322e-17
RHOF	3.47218e-21	-0.535602	0.069	0.45	7.30617e-17
HSP90AB1	3.68997e-21	-0.443437	1	1	7.76443e-17
YAP1	3.70711e-21	0.538536	0.342	0.022	7.8005e-17
KIT	3.90525e-21	-0.500393	0.022	0.372	8.21742e-17
SFXN4	3.915e-21	-0.588385	0.173	0.58	8.23795e-17
RASGRP2	4.08578e-21	-0.683219	0.212	0.617	8.5973e-17
PRIM1	4.23004e-21	-0.685006	0.117	0.509	8.90084e-17
LYAR	4.44759e-21	-0.682237	0.281	0.673	9.35861e-17
CARD9	4.54432e-21	-0.501063	0.009	0.338	9.56215e-17
ARL11	4.57781e-21	-0.448174	0	0.32	9.63264e-17
COL1A2	4.7586e-21	1.06719	0.455	0.1	1.0013e-16
KATNB1	6.00039e-21	-0.547422	0.121	0.524	1.2626e-16
DUT	6.09778e-21	-0.990916	0.909	0.963	1.28309e-16
THBD	6.19203e-21	0.66084	0.32	0.015	1.30293e-16
PTK2B	6.51833e-21	-0.505129	0.03	0.379	1.37159e-16
CLEC3B	6.74891e-21	0.531955	0.286	0	1.42011e-16
P2RX1	6.91407e-21	-0.499735	0.004	0.327	1.45486e-16
AP1S2	7.23268e-21	0.778126	0.805	0.472	1.5219e-16
RTN4	7.69089e-21	0.637779	0.97	0.833	1.61832e-16
SVOPL	7.93741e-21	-0.555699	0.143	0.546	1.67019e-16
PPIB	7.94684e-21	0.626472	1	0.978	1.67217e-16
TFDP2	7.95092e-21	-0.695557	0.433	0.807	1.67303e-16
PRKCB	8.26165e-21	-0.507761	0.039	0.398	1.73842e-16
MIR100HG	8.50866e-21	0.558272	0.32	0.015	1.79039e-16
MCM5	8.71192e-21	-0.887636	0.338	0.714	1.83316e-16
ARF1	9.72494e-21	0.590181	0.983	0.944	2.04632e-16
CTSL	9.83302e-21	0.684907	0.532	0.156	2.06906e-16
RBFOX2	1.01237e-20	0.693	0.649	0.271	2.13022e-16
TNFAIP8L2	1.03143e-20	-0.520995	0	0.316	2.17033e-16
NDUFC2	1.04283e-20	0.711302	1	0.963	2.19433e-16
IL6ST	1.10095e-20	0.747711	0.619	0.242	2.31662e-16
VASH1	1.13081e-20	0.866452	0.528	0.171	2.37945e-16
EPB41L4A-AS1	1.18464e-20	-0.841624	0.606	0.848	2.49273e-16
DKK1	1.20639e-20	0.735696	0.377	0.045	2.53849e-16
PYGL	1.23805e-20	-0.576573	0.043	0.398	2.60511e-16
ARID5A	1.35451e-20	-0.527283	0.095	0.483	2.85015e-16
ACYP1	1.40037e-20	-0.52503	0.104	0.494	2.94666e-16
RTL8C	1.49206e-20	0.68806	0.632	0.238	3.1396e-16
PLEKHA5	1.50923e-20	-0.521862	0.061	0.431	3.17571e-16
ABHD17A	1.63261e-20	0.750783	0.719	0.401	3.43535e-16
CENPM	1.71149e-20	-0.788492	0.074	0.45	3.60131e-16
ITGA2B	1.74438e-20	-0.597423	0	0.312	3.67052e-16
UBC	1.75061e-20	0.577727	1	0.993	3.68364e-16
ADAMTS9	1.78819e-20	0.633448	0.325	0.019	3.76271e-16
SEPTIN7	2.50678e-20	0.6489	1	0.922	5.27477e-16
CNPY2	2.58642e-20	0.569479	1	0.922	5.44235e-16
ACTN1	2.79219e-20	0.740879	0.667	0.301	5.87532e-16
MAGED1	2.8328e-20	0.748719	0.662	0.32	5.96077e-16
C12orf57	3.04337e-20	0.734646	0.974	0.825	6.40386e-16
FRMD4B	3.12843e-20	0.711484	0.684	0.316	6.58285e-16
EIF4B	3.25635e-20	-0.596687	0.931	0.97	6.85201e-16
RBMS3	3.33724e-20	0.593356	0.312	0.015	7.02223e-16
MANBA	3.45915e-20	-0.440675	0.017	0.346	7.27875e-16
AC004687.1	3.52271e-20	-0.583174	0	0.309	7.41249e-16
LINC01128	3.79987e-20	-0.552595	0.078	0.442	7.99569e-16
SMIM1	3.81831e-20	-0.538469	0.048	0.398	8.03449e-16
DCTPP1	3.86625e-20	-0.760189	0.688	0.896	8.13536e-16
TMEM256	4.00416e-20	-0.578934	0.844	0.97	8.42555e-16
NAA38	4.01283e-20	-0.710913	0.952	0.993	8.4438e-16
SP110	4.20929e-20	-0.717605	0.216	0.61	8.85718e-16
DPP7	4.42287e-20	-0.621714	0.134	0.524	9.3066e-16
PRAM1	4.47473e-20	-0.507268	0.004	0.316	9.41573e-16
HIST1H1D	4.7941e-20	-1.19532	0.095	0.468	1.00877e-15
NREP	5.22271e-20	0.702751	0.848	0.602	1.09896e-15
STK26	5.59307e-20	-0.453786	0.026	0.357	1.17689e-15
AGTR2	5.72826e-20	0.599418	0.333	0.026	1.20534e-15
ARHGAP25	5.78139e-20	-0.444237	0	0.305	1.21652e-15
CMBL	6.06063e-20	-0.586881	0.13	0.52	1.27528e-15
HADH	6.09059e-20	-0.63724	0.32	0.729	1.28158e-15
SET	6.26746e-20	-0.585635	0.996	1	1.3188e-15
NOB1	6.6022e-20	-0.684806	0.455	0.814	1.38924e-15
IL6R	8.02505e-20	-0.445197	0.009	0.323	1.68863e-15
PIK3C2B	8.2488e-20	0.700567	0.524	0.171	1.73571e-15
SASH1	8.28463e-20	0.591901	0.45	0.1	1.74325e-15
SYNE2	8.32149e-20	0.672038	0.42	0.078	1.75101e-15
SNRPN	9.58955e-20	0.74398	0.965	0.796	2.01783e-15
EEF1D	1.01796e-19	-0.375597	1	1	2.142e-15
ARHGAP15	1.02714e-19	-0.462995	0.009	0.32	2.16131e-15
PGD	1.15128e-19	-0.603631	0.745	0.944	2.42253e-15
CD63	1.23134e-19	0.524234	1	1	2.59098e-15
AMOTL2	1.2389e-19	0.515362	0.333	0.03	2.60688e-15
RASSF5	1.26627e-19	-0.425622	0.013	0.327	2.66449e-15
SNRPD1	1.37445e-19	-0.55015	0.991	0.996	2.89211e-15
DIPK1B	1.4001e-19	0.730836	0.905	0.691	2.9461e-15
CYTIP	1.4241e-19	-0.434058	0.004	0.309	2.99659e-15
GNG5	1.50823e-19	0.535948	1	0.963	3.17361e-15
BMPER	1.52016e-19	0.513585	0.277	0.004	3.19872e-15
ADCY7	1.58755e-19	-0.447711	0.026	0.353	3.34053e-15
KHDRBS3	1.62246e-19	0.769579	0.511	0.16	3.41397e-15
HIST1H1B	1.72369e-19	-0.588511	0.026	0.349	3.62699e-15
GSTM5	1.73339e-19	-0.552739	0.082	0.446	3.6474e-15
NINJ2	1.78855e-19	-0.572982	0.26	0.691	3.76347e-15
UBE2L6	1.81443e-19	-0.685224	0.325	0.699	3.81793e-15
COX4I1	1.9756e-19	-0.396646	0.996	1	4.15705e-15
PSME2	1.99267e-19	-0.69426	0.771	0.948	4.19297e-15
HENMT1	2.01032e-19	-0.491374	0.143	0.532	4.23013e-15
TRIM47	2.22015e-19	0.578881	0.364	0.048	4.67163e-15
TMEM204	2.23271e-19	0.72925	0.662	0.323	4.69806e-15
PLXNA4	2.28554e-19	0.439839	0.277	0.004	4.80923e-15
PLAC8	2.32523e-19	-0.846464	0.022	0.346	4.89274e-15
SNU13	2.36382e-19	-0.536961	0.983	0.996	4.97396e-15
IQGAP2	2.38012e-19	-0.714763	0.636	0.892	5.00825e-15
PKM	2.50039e-19	-0.623994	0.983	0.996	5.26132e-15
EIF3D	2.62217e-19	-0.594411	0.926	1	5.51757e-15
CKS2	2.85566e-19	-0.967138	0.615	0.862	6.00888e-15
PTX3	2.91238e-19	-0.562833	0.03	0.361	6.12824e-15
RANBP1	3.06553e-19	-0.796842	0.996	0.989	6.45049e-15
SEMA4C	3.2276e-19	0.674407	0.463	0.123	6.79153e-15
VAT1	3.30777e-19	0.676815	0.58	0.219	6.96021e-15
TTF2	3.3149e-19	-0.496011	0.095	0.472	6.9752e-15
GIPC1	3.4658e-19	0.707409	0.623	0.29	7.29274e-15
IGFLR1	3.60191e-19	-0.47386	0.039	0.375	7.57914e-15
DACH1	3.69543e-19	0.726673	0.537	0.186	7.77592e-15
AP2A2	3.74801e-19	0.658357	0.706	0.361	7.88656e-15
BAZ2B	3.84496e-19	0.78843	0.671	0.32	8.09056e-15
ITPR2	3.89859e-19	0.729541	0.545	0.197	8.20341e-15
C18orf32	4.22484e-19	0.737907	0.693	0.368	8.88991e-15
EIF3H	4.36973e-19	-0.519689	0.987	0.993	9.19478e-15
GFI1B	4.85759e-19	-0.426131	0.004	0.301	1.02213e-14
SMYD3	4.98909e-19	-0.594228	0.165	0.554	1.04981e-14
CD7	5.20387e-19	-0.522219	0.004	0.301	1.095e-14
AKR1B1	5.39433e-19	-0.689313	0.706	0.9	1.13507e-14
MFSD1	5.51344e-19	-0.545821	0.169	0.561	1.16014e-14
HNRNPAB	5.51457e-19	-0.614013	0.857	0.97	1.16037e-14
CKB	5.61633e-19	-0.871522	0.29	0.651	1.18179e-14
TEX30	6.15288e-19	-0.584562	0.13	0.502	1.29469e-14
CDC42EP5	6.4309e-19	0.662323	0.424	0.093	1.35319e-14
SLC22A16	6.47508e-19	-0.424393	0	0.29	1.36249e-14
RCC1	6.99916e-19	-0.583834	0.13	0.506	1.47276e-14
BZW2	7.54885e-19	-0.594789	0.719	0.892	1.58843e-14
BMX	7.62393e-19	0.643708	0.342	0.041	1.60423e-14
NSUN5	7.82267e-19	-0.532203	0.19	0.58	1.64605e-14
LYSMD2	8.07875e-19	-0.537341	0.147	0.524	1.69993e-14
HOXB2	8.31909e-19	-0.549887	0.139	0.506	1.7505e-14
SLC9A3R1	8.44747e-19	-0.542563	0.299	0.721	1.77752e-14
HSPA2	8.90384e-19	0.677395	0.442	0.108	1.87355e-14
LAMTOR1	8.96196e-19	-0.533481	0.961	1	1.88578e-14
AC004148.1	9.36528e-19	-0.519496	0.087	0.45	1.97064e-14
EVI2A	9.47984e-19	-0.480726	0.004	0.297	1.99475e-14
RBM3	9.65925e-19	-0.531259	0.987	1	2.0325e-14
CD82	9.84926e-19	-0.725651	0.186	0.576	2.07248e-14
ATP5F1E	9.87316e-19	0.482217	1	1	2.07751e-14
PHF19	1.01042e-18	-0.631895	0.121	0.487	2.12613e-14
RAB2A	1.02103e-18	0.603756	0.97	0.818	2.14844e-14
SULT1A1	1.12366e-18	-0.47386	0.048	0.379	2.36441e-14
ALPK3	1.12548e-18	0.631245	0.476	0.134	2.36823e-14
SLC17A9	1.13005e-18	-0.46505	0.043	0.372	2.37786e-14
HSPE1	1.16135e-18	-0.692753	0.987	0.993	2.44372e-14
MYO1C	1.18229e-18	0.697415	0.511	0.175	2.48777e-14
ETS1	1.18749e-18	0.717213	0.515	0.171	2.49872e-14
FTX	1.22278e-18	0.673372	0.671	0.342	2.57298e-14
ID2	1.22749e-18	0.945834	0.913	0.736	2.58289e-14
GLIPR2	1.48183e-18	0.62195	0.342	0.041	3.11807e-14
PPP1R18	1.55096e-18	-0.649618	0.697	0.907	3.26352e-14
IL16	1.58224e-18	-0.43945	0.03	0.349	3.32934e-14
CNTRL	1.60629e-18	-0.632597	0.303	0.684	3.37997e-14
IQGAP1	1.62621e-18	0.706452	0.485	0.149	3.42187e-14
TMSB4X	1.89199e-18	0.331108	1	1	3.98112e-14
CPXM1	1.93844e-18	0.695812	0.848	0.625	4.07887e-14
RPL31	2.06426e-18	-0.407268	1	1	4.34361e-14
GGCT	2.10547e-18	-0.611594	0.706	0.888	4.43032e-14
ITPRID2	2.18666e-18	0.77709	0.589	0.253	4.60118e-14
FUOM	2.22672e-18	-0.584776	0.195	0.58	4.68546e-14
NFIA	2.51397e-18	0.6969	0.429	0.1	5.28989e-14
MACROD1	2.76133e-18	-0.441662	0.035	0.349	5.81039e-14
PRMT2	2.8987e-18	0.708529	0.805	0.539	6.09944e-14
RHOG	3.13074e-18	-0.619623	0.537	0.833	6.58769e-14
HCST	3.13516e-18	-0.616311	0.03	0.346	6.59701e-14
HDAC7	3.38735e-18	0.672362	0.727	0.401	7.12767e-14
FKBP9	3.41506e-18	0.624507	0.511	0.171	7.18597e-14
SAT1	3.4612e-18	-0.881418	0.58	0.825	7.28305e-14
CSK	3.49536e-18	-0.516214	0.152	0.535	7.35494e-14
PRDM16-DT	3.59533e-18	0.731077	0.494	0.164	7.56528e-14
CD276	3.60106e-18	0.666883	0.541	0.19	7.57735e-14
TWF2	3.65344e-18	-0.595021	0.468	0.81	7.68758e-14
CROT	3.67673e-18	0.694394	0.463	0.134	7.73658e-14
NUCB1	3.88433e-18	0.640315	0.913	0.758	8.17341e-14
KRT18	3.91128e-18	-0.75515	0.628	0.881	8.23012e-14
AC090559.1	4.01386e-18	-0.423895	0.009	0.297	8.44596e-14
PMP22	4.04808e-18	0.547215	0.481	0.13	8.51798e-14
SLFN5	4.23568e-18	0.578963	0.381	0.067	8.91272e-14
EXOSC2	4.28454e-18	-0.541447	0.13	0.498	9.01553e-14
LRMDA	4.31939e-18	-0.576304	0.203	0.584	9.08886e-14
HSPA5	4.32235e-18	0.67346	0.991	0.933	9.09508e-14
MT2A	4.48093e-18	-0.650292	0.416	0.743	9.42877e-14
MIS18A	5.18159e-18	-0.540488	0.152	0.517	1.09031e-13
CAMK1D	5.30753e-18	-0.519283	0.173	0.561	1.11681e-13
PRICKLE1	5.69199e-18	0.540629	0.333	0.041	1.19771e-13
HID1	5.72481e-18	0.507794	0.299	0.022	1.20461e-13
CABIN1	5.77811e-18	-0.538612	0.203	0.599	1.21583e-13
TOMM5	5.83302e-18	-0.661775	0.922	0.967	1.22738e-13
COBLL1	6.06203e-18	0.591249	0.442	0.112	1.27557e-13
EPB41L2	6.14714e-18	0.613478	0.758	0.416	1.29348e-13
RAI14	6.37144e-18	0.650622	0.545	0.197	1.34068e-13
SELL	6.47433e-18	-0.498285	0.061	0.387	1.36233e-13
MRPS27	6.56207e-18	-0.560365	0.433	0.799	1.38079e-13
BLCAP	7.21424e-18	0.659041	0.719	0.387	1.51802e-13
HNRNPA1P48	7.36627e-18	-0.632145	0.584	0.844	1.55001e-13
ACTN4	7.49735e-18	0.672025	0.874	0.639	1.57759e-13
THBS1	7.52833e-18	0.714644	0.316	0.033	1.58411e-13
LEPROT	8.30424e-18	0.644721	0.926	0.788	1.74738e-13
ABRACL	8.54513e-18	-0.554562	0.918	0.996	1.79807e-13
POLR1E	8.72355e-18	-0.433962	0.052	0.379	1.83561e-13
CTNND1	8.98606e-18	0.665657	0.662	0.327	1.89085e-13
LYRM1	9.22643e-18	-0.520319	0.169	0.539	1.94143e-13
GPX8	9.53051e-18	0.701024	0.584	0.253	2.00541e-13
SRP14	9.54256e-18	0.448776	1	1	2.00794e-13
GBGT1	1.01464e-17	-0.480273	0.052	0.372	2.135e-13
PAK1	1.01572e-17	-0.495129	0.13	0.502	2.13728e-13
MTCH1	1.02719e-17	0.58032	0.978	0.848	2.1614e-13
TACC1	1.0386e-17	0.690164	0.814	0.543	2.18542e-13
JCAD	1.05511e-17	0.632261	0.377	0.071	2.22017e-13
NPR1	1.10749e-17	0.483594	0.351	0.052	2.33039e-13
ATP5MC1	1.25265e-17	-0.715866	0.948	0.959	2.63583e-13
SRSF5	1.27465e-17	-0.594081	0.948	1	2.68212e-13
THOC6	1.38611e-17	-0.616788	0.346	0.714	2.91665e-13
RGS2	1.50063e-17	-0.470521	0.061	0.387	3.15763e-13
SNHG19	1.51687e-17	-0.721109	0.459	0.792	3.1918e-13
TMBIM6	1.52316e-17	0.526926	0.996	0.974	3.20503e-13
HIST1H4C	1.63472e-17	-2.16585	0.961	0.952	3.43978e-13
LINC02805	1.67701e-17	-0.480726	0.113	0.468	3.52876e-13
ETFRF1	1.70382e-17	-0.581815	0.286	0.665	3.58519e-13
RPP25	1.72324e-17	-0.437841	0.035	0.338	3.62605e-13
ATRX	1.78541e-17	0.622397	0.944	0.792	3.75687e-13
RAC3	1.79094e-17	-0.583187	0.152	0.52	3.7685e-13
HPS1	1.88602e-17	-0.489912	0.16	0.528	3.96855e-13
RPA3	1.93862e-17	-0.756226	0.468	0.747	4.07924e-13
PCDH10	2.02881e-17	0.528036	0.299	0.026	4.26902e-13
PLOD1	2.07339e-17	0.668303	0.558	0.238	4.36282e-13
HSD17B14	2.19341e-17	0.55944	0.372	0.067	4.61537e-13
TMEM14C	2.30666e-17	-0.516445	0.918	0.974	4.85368e-13
SLC38A5	2.3216e-17	-0.404271	0	0.268	4.88511e-13
SNRNP25	2.3217e-17	-0.715455	0.502	0.781	4.88533e-13
RIDA	2.33502e-17	-0.552335	0.117	0.457	4.91335e-13
CRYBG1	2.34574e-17	0.454699	0.299	0.026	4.93591e-13
DSCC1	2.4034e-17	-0.557409	0.065	0.387	5.05723e-13
INPP5J	2.41443e-17	-0.424393	0	0.268	5.08044e-13
CENPU	2.45066e-17	-0.638626	0.104	0.454	5.15669e-13
UBR5-AS1	2.54899e-17	-0.39749	0.022	0.312	5.36359e-13
PPIC	2.64659e-17	0.637054	0.468	0.145	5.56895e-13
CCND1	2.76476e-17	0.582669	0.688	0.275	5.81761e-13
SERBP1	2.87809e-17	-0.461877	1	1	6.05607e-13
PDGFB	2.96423e-17	0.46031	0.247	0.004	6.23734e-13
PSIP1	3.05085e-17	-0.550805	0.926	0.978	6.41959e-13
AVP	3.25026e-17	-0.381737	0.004	0.275	6.83919e-13
GLUD1	3.45469e-17	-0.588239	0.372	0.714	7.26936e-13
SON	3.48638e-17	0.499033	0.996	0.974	7.33605e-13
HIST3H2A	3.54456e-17	-0.731219	0.251	0.602	7.45846e-13
LTC4S	3.80671e-17	-0.548837	0.065	0.394	8.01008e-13
FAM110D	3.90266e-17	0.613164	0.437	0.119	8.21197e-13
CDC37	3.9563e-17	0.56639	0.996	0.944	8.32485e-13
COL23A1	3.97769e-17	0.714329	0.459	0.141	8.36986e-13
BRI3	4.02623e-17	0.711102	0.887	0.639	8.47199e-13
UQCRB	4.15158e-17	-0.377277	1	1	8.73576e-13
CNN2	4.24518e-17	-0.524676	0.857	0.952	8.93271e-13
DHFR	4.36144e-17	-0.771213	0.238	0.584	9.17733e-13
RASSF1	4.62545e-17	-0.535362	0.173	0.543	9.73287e-13
ADA	4.62593e-17	-0.562382	0.255	0.639	9.73389e-13
IMPA2	4.73213e-17	-0.447711	0.082	0.42	9.95735e-13
TFPI2	4.82169e-17	0.581705	0.299	0.03	1.01458e-12
MIS18BP1	4.92207e-17	-0.666497	0.346	0.699	1.0357e-12
HK1	4.96712e-17	0.702426	0.641	0.346	1.04518e-12
SENCR	5.31012e-17	-0.555699	0.152	0.506	1.11736e-12
EIF4G2	5.32413e-17	0.48481	1	0.963	1.1203e-12
CNBP	5.34037e-17	-0.4871	0.978	0.989	1.12372e-12
ATOX1	5.41926e-17	0.528428	0.991	0.937	1.14032e-12
LGMN	5.57502e-17	0.617473	0.468	0.145	1.1731e-12
CTTNBP2NL	5.86954e-17	0.613377	0.429	0.112	1.23507e-12
TMEM220	5.93772e-17	-0.463481	0.061	0.375	1.24942e-12
MLC1	6.08918e-17	-0.373377	0.013	0.294	1.28129e-12
CAPN2	6.2724e-17	0.579889	0.537	0.204	1.31984e-12
GPAT3	6.36425e-17	-0.470285	0.087	0.42	1.33917e-12
ETHE1	6.68e-17	-0.583595	0.532	0.84	1.40561e-12
ODC1	6.72256e-17	-0.674121	0.593	0.81	1.41456e-12
NT5E	6.87798e-17	0.469371	0.442	0.112	1.44726e-12
DDIT4	6.88486e-17	0.739253	0.71	0.349	1.44871e-12
SNRPA	6.92992e-17	-0.631242	0.571	0.822	1.45819e-12
HSD17B12	7.50641e-17	0.676184	0.844	0.636	1.5795e-12
CCNG1	8.15712e-17	-0.652026	0.688	0.881	1.71642e-12
FOXP1	8.40611e-17	0.671206	0.939	0.818	1.76881e-12
P3H1	8.4911e-17	0.632077	0.697	0.394	1.7867e-12
FXN	9.45409e-17	-0.505052	0.199	0.561	1.98933e-12
NFKBIZ	9.56169e-17	-0.730307	0.156	0.498	2.01197e-12
FAM171A1	9.65574e-17	0.565164	0.372	0.074	2.03176e-12
TMEM69	9.67948e-17	-0.549674	0.247	0.617	2.03676e-12
TEAD1	1.01794e-16	0.458324	0.303	0.033	2.14195e-12
JUNB	1.02615e-16	0.774706	0.944	0.677	2.15922e-12
MEST	1.03455e-16	-0.539384	0.706	0.911	2.17691e-12
EPHA1-AS1	1.04674e-16	-0.373517	0.004	0.268	2.20256e-12
TLNRD1	1.07607e-16	0.618984	0.719	0.368	2.26427e-12
MTFP1	1.14767e-16	-0.520385	0.16	0.513	2.41493e-12
RPUSD4	1.15207e-16	-0.528748	0.152	0.502	2.42418e-12
MYL9	1.19617e-16	0.724127	0.511	0.197	2.51699e-12
HIP1R	1.24257e-16	0.535575	0.346	0.059	2.61462e-12
DOCK9	1.31154e-16	0.472293	0.294	0.03	2.75974e-12
MBP	1.36198e-16	-0.440569	0.082	0.413	2.86588e-12
PTGES3	1.37195e-16	-0.50596	0.974	0.978	2.88685e-12
HACD4	1.37239e-16	-0.431832	0.061	0.372	2.88779e-12
MRPL23	1.38307e-16	-0.575321	0.325	0.677	2.91026e-12
AADAT	1.3854e-16	-0.438264	0.052	0.357	2.91515e-12
PSMG1	1.43479e-16	-0.589402	0.351	0.71	3.01908e-12
HIST1H2AH	1.4531e-16	-0.409396	0.013	0.286	3.05762e-12
QSOX1	1.53722e-16	0.950994	0.571	0.29	3.23462e-12
LPIN1	1.62186e-16	-0.445739	0.056	0.361	3.41273e-12
TOP1MT	1.69702e-16	-0.472434	0.087	0.416	3.57087e-12
RAPGEF5	1.7007e-16	0.616231	0.372	0.078	3.5786e-12
MFNG	1.72288e-16	-0.59791	0.42	0.758	3.62528e-12
AP2S1	1.75423e-16	0.509329	0.996	0.918	3.69126e-12
TMEM92	1.81633e-16	-0.437538	0.082	0.405	3.82192e-12
RFC2	1.82443e-16	-0.574913	0.247	0.602	3.83896e-12
LRP11	1.86712e-16	0.506427	0.32	0.045	3.9288e-12
INPP5D	1.88798e-16	-0.512723	0.268	0.658	3.97268e-12
CDH26	1.90728e-16	-0.373517	0.004	0.264	4.0133e-12
SCARB1	2.19757e-16	-0.508709	0.143	0.483	4.62413e-12
FUZ	2.29593e-16	-0.443562	0.056	0.361	4.8311e-12
SYTL2	2.5076e-16	0.4117	0.268	0.019	5.2765e-12
MRPS2	2.57985e-16	-0.538125	0.485	0.807	5.42852e-12
SNHG15	2.63634e-16	-0.547626	0.299	0.658	5.54739e-12
DMWD	2.79062e-16	0.457536	0.299	0.033	5.87202e-12
CFLAR	2.8227e-16	0.677426	0.732	0.48	5.93953e-12
FKBP10	2.97228e-16	0.606872	0.896	0.688	6.25426e-12
TANC2	3.16516e-16	0.672764	0.45	0.141	6.66013e-12
GINS2	3.17411e-16	-0.757079	0.156	0.483	6.67896e-12
EVI2B	3.33384e-16	-0.417717	0.013	0.279	7.01507e-12
VOPP1	3.36699e-16	0.667172	0.563	0.257	7.08482e-12
DYNC1LI2	3.44713e-16	0.686326	0.684	0.401	7.25345e-12
RFC4	3.53952e-16	-0.591959	0.16	0.509	7.44785e-12
EMC10	3.67091e-16	0.621678	0.883	0.684	7.72432e-12
TYMS	3.88668e-16	-1.13078	0.571	0.74	8.17834e-12
TUBA1B	3.89062e-16	-1.10496	0.996	1	8.18665e-12
BEX1	3.91495e-16	1.09851	0.641	0.346	8.23784e-12
DLEU1	4.0607e-16	-0.486901	0.126	0.465	8.54452e-12
CLEC1A	4.09694e-16	0.534684	0.364	0.074	8.62077e-12
SPON1	4.19953e-16	0.540599	0.286	0.03	8.83665e-12
PTPRM	4.2292e-16	0.576314	0.385	0.089	8.89908e-12
NUP37	4.48257e-16	-0.499686	0.247	0.632	9.43222e-12
ATP6AP2	4.71886e-16	0.65821	0.861	0.691	9.92942e-12
SPATS2L	4.72151e-16	0.660079	0.597	0.275	9.93499e-12
LYPD6B	5.11774e-16	0.517999	0.32	0.048	1.07688e-11
TGFBR2	5.14125e-16	0.647807	0.511	0.204	1.08182e-11
SPECC1	5.40548e-16	-0.424143	0.082	0.405	1.13742e-11
ENTPD1-AS1	5.78925e-16	-0.4381	0.074	0.387	1.21817e-11
DSP	5.94662e-16	0.553292	0.377	0.082	1.25129e-11
HPDL	6.2408e-16	-0.437253	0.043	0.331	1.31319e-11
KDELR2	6.28202e-16	0.57211	0.974	0.814	1.32186e-11
KIF22	6.65917e-16	-0.673026	0.26	0.606	1.40122e-11
MRPS25	6.74748e-16	-0.560974	0.455	0.762	1.41981e-11
BLVRA	6.77648e-16	-0.414805	0.069	0.375	1.42591e-11
ELOB	6.81237e-16	0.492872	0.996	0.996	1.43346e-11
TMEM30A	6.97376e-16	0.675143	0.58	0.268	1.46742e-11
IL13RA1	8.0534e-16	0.619977	0.481	0.175	1.6946e-11
SLC43A3	8.19909e-16	-0.493406	0.203	0.58	1.72525e-11
SSBP2	8.60765e-16	0.714597	0.641	0.357	1.81122e-11
PLXDC2	9.21554e-16	0.745437	0.545	0.253	1.93913e-11
PFN1	9.46816e-16	-0.418186	1	1	1.99229e-11
TBC1D10C	1.00954e-15	-0.409643	0.091	0.413	2.12428e-11
TESC	1.03616e-15	-0.442337	0.074	0.379	2.18028e-11
BST1	1.04286e-15	-0.379383	0.026	0.297	2.19438e-11
HMCN2	1.12399e-15	0.430737	0.251	0.015	2.3651e-11
NT5C	1.12767e-15	-0.520673	0.312	0.673	2.37284e-11
MCM4	1.14873e-15	-0.5367	0.134	0.476	2.41716e-11
GRK6	1.20367e-15	-0.45556	0.087	0.405	2.53276e-11
MND1	1.23244e-15	-0.52653	0.065	0.361	2.5933e-11
NKG7	1.29751e-15	-0.35899	0	0.242	2.73021e-11
ADAM28	1.33641e-15	-0.371481	0	0.242	2.81208e-11
SRSF2	1.33693e-15	-0.525503	0.974	0.978	2.81317e-11
GSTM4	1.36192e-15	-0.431847	0.095	0.409	2.86575e-11
CAMSAP2	1.36575e-15	0.437618	0.26	0.019	2.87382e-11
PDLIM7	1.38329e-15	0.625215	0.935	0.781	2.91073e-11
GALK1	1.41787e-15	-0.530308	0.216	0.584	2.98347e-11
DDX21	1.55941e-15	-0.609915	0.775	0.914	3.28131e-11
CARHSP1	1.58662e-15	0.588184	0.805	0.524	3.33857e-11
GTF2I	1.58894e-15	0.488623	0.965	0.848	3.34344e-11
GNL3	1.61892e-15	-0.559688	0.61	0.859	3.40653e-11
TRAF4	1.723e-15	0.612432	0.537	0.23	3.62554e-11
PLEKHG1	1.74323e-15	0.579116	0.416	0.119	3.6681e-11
TPM2	1.75711e-15	0.641213	0.974	0.914	3.6973e-11
NIFK	1.84902e-15	-0.585307	0.701	0.903	3.89071e-11
CSF2RA	1.88663e-15	-0.344727	0.017	0.279	3.96984e-11
NOTCH3	1.96936e-15	0.517999	0.316	0.052	4.14393e-11
DOK3	1.97317e-15	-0.336187	0.013	0.268	4.15195e-11
MPI	2.15413e-15	-0.395105	0.126	0.468	4.53273e-11
SNX10	2.2071e-15	-0.396699	0.035	0.312	4.64419e-11
ERG	2.22263e-15	0.569459	0.766	0.465	4.67686e-11
PPA2	2.24718e-15	-0.61205	0.558	0.822	4.72852e-11
NRM	2.26748e-15	-0.453907	0.177	0.524	4.77124e-11
CHST2	2.29908e-15	0.476659	0.277	0.03	4.83772e-11
GRK2	2.34373e-15	-0.466039	0.169	0.513	4.93168e-11
EEF1AKMT4	2.35965e-15	-0.450291	0.147	0.48	4.96518e-11
OAZ1	2.67801e-15	-0.438767	1	1	5.63507e-11
EIF3K	2.79971e-15	-0.357776	1	1	5.89114e-11
CENPS	2.91898e-15	-0.479378	0.069	0.361	6.14211e-11
MECOM	2.93629e-15	0.725122	0.87	0.74	6.17853e-11
AURKA	2.98793e-15	-0.794585	0.065	0.357	6.2872e-11
ARHGAP22	3.15544e-15	-0.342944	0.03	0.301	6.63969e-11
HIST1H2BN	3.1908e-15	-0.589316	0.043	0.32	6.71408e-11
NOP16	3.27514e-15	-0.586407	0.299	0.647	6.89154e-11
RNASEK	3.33181e-15	0.505088	0.996	0.967	7.01079e-11
TUBB3	3.3451e-15	0.515896	0.368	0.082	7.03877e-11
RASAL3	3.41183e-15	-0.34437	0.004	0.245	7.17917e-11
EHD4	3.57028e-15	0.562426	0.463	0.164	7.51258e-11
ADAM10	3.71942e-15	0.630213	0.649	0.361	7.8264e-11
PAM	3.74427e-15	0.634751	0.645	0.372	7.87868e-11
CCT2	3.82502e-15	-0.479899	0.952	0.985	8.04862e-11
KIAA1671	4.27842e-15	0.478596	0.338	0.063	9.00265e-11
SV2C	4.34358e-15	0.400916	0.208	0	9.13977e-11
VCP	4.37781e-15	0.490567	0.991	0.892	9.21179e-11
ARHGEF12	4.60766e-15	0.484361	0.385	0.097	9.69545e-11
TNS2	4.70565e-15	0.484446	0.307	0.048	9.90163e-11
PARPBP	4.75276e-15	-0.39749	0.022	0.279	1.00008e-10
SHISA5	5.28643e-15	0.639761	0.797	0.554	1.11237e-10
STAB1	5.40669e-15	0.753846	0.515	0.219	1.13768e-10
DNAJB11	5.74189e-15	0.57638	0.844	0.591	1.20821e-10
ABL2	5.85527e-15	0.621812	0.519	0.223	1.23207e-10
BRI3BP	6.64264e-15	-0.408318	0.048	0.323	1.39774e-10
YEATS4	6.78272e-15	-0.574968	0.364	0.68	1.42722e-10
LETMD1	6.82391e-15	-0.4672	0.255	0.599	1.43589e-10
TSPAN14	7.14989e-15	0.600535	0.641	0.338	1.50448e-10
DYM	7.19044e-15	-0.46343	0.203	0.539	1.51301e-10
ZEB1	7.72644e-15	0.559832	0.502	0.19	1.6258e-10
OAF	7.75438e-15	-0.420532	0.082	0.387	1.63168e-10
CYP2S1	7.77859e-15	-0.350853	0.017	0.268	1.63677e-10
GLE1	8.11827e-15	-0.385149	0.039	0.309	1.70825e-10
IMP4	8.24211e-15	-0.507347	0.394	0.747	1.7343e-10
TMEM273	8.50646e-15	-0.408656	0.074	0.368	1.78993e-10
AC008556.1	8.79291e-15	0.357704	0.203	0	1.8502e-10
PGM1	9.14003e-15	-0.406312	0.087	0.387	1.92325e-10
KCNMB4	9.21056e-15	0.642925	0.429	0.141	1.93809e-10
AC138649.1	9.41534e-15	-0.396193	0.061	0.346	1.98118e-10
PLD3	9.71869e-15	0.623108	0.974	0.888	2.04501e-10
MAP4	9.79729e-15	0.585708	0.623	0.316	2.06155e-10
HMGN5	1.00588e-14	-0.5111	0.286	0.628	2.11656e-10
MADCAM1	1.14861e-14	0.438059	0.407	0.112	2.41691e-10
RAB11B	1.15664e-14	0.563978	0.866	0.643	2.43381e-10
CD79A	1.16081e-14	-0.334487	0.026	0.283	2.44257e-10
PIK3AP1	1.25807e-14	-0.329417	0	0.227	2.64724e-10
MEIS1	1.26583e-14	-0.508455	0.277	0.625	2.66357e-10
GAB3	1.26598e-14	-0.353074	0.03	0.29	2.66388e-10
ADK	1.27647e-14	-0.417717	0.173	0.509	2.68594e-10
MYDGF	1.28614e-14	0.542918	0.987	0.885	2.70629e-10
SNHG18	1.30472e-14	0.397806	0.238	0.015	2.74538e-10
RPARP-AS1	1.3336e-14	-0.382808	0.043	0.32	2.80617e-10
TRANK1	1.3483e-14	-0.3889	0.039	0.309	2.83709e-10
PHB2	1.40241e-14	-0.477606	0.931	0.985	2.95096e-10
EVA1A	1.41383e-14	0.374884	0.229	0.011	2.97499e-10
FBN2	1.4147e-14	0.66601	0.494	0.208	2.97682e-10
ENSA	1.44029e-14	-0.461827	0.905	0.963	3.03066e-10
UNC13D	1.47793e-14	-0.424362	0.113	0.428	3.10985e-10
TRABD	1.58081e-14	-0.508207	0.294	0.625	3.32634e-10
LAGE3	1.60589e-14	-0.576657	0.589	0.829	3.37912e-10
MBOAT7	1.64954e-14	-0.56392	0.485	0.807	3.47097e-10
COQ8A	1.73108e-14	-0.399083	0.186	0.535	3.64254e-10
USHBP1	1.80585e-14	0.443517	0.359	0.086	3.79987e-10
SHISA2	1.81034e-14	0.442855	0.251	0.022	3.80933e-10
ENOSF1	1.88711e-14	-0.513675	0.303	0.639	3.97085e-10
MRPS35	1.91619e-14	-0.550167	0.498	0.766	4.03204e-10
S1PR1	2.11422e-14	0.52596	0.368	0.093	4.44875e-10
TPX2	2.18042e-14	-0.916321	0.108	0.401	4.58804e-10
IDH2	2.20265e-14	-0.54825	0.952	0.97	4.63481e-10
CD48	2.27291e-14	-0.35899	0	0.223	4.78266e-10
EXOSC3	2.34031e-14	-0.480348	0.208	0.543	4.92448e-10
ATG16L2	2.47856e-14	-0.439998	0.091	0.39	5.21539e-10
AL121933.2	2.61803e-14	-0.312705	0.009	0.242	5.50886e-10
ITGAV	2.68888e-14	0.559275	0.424	0.141	5.65795e-10
PYCR2	2.74088e-14	-0.492923	0.216	0.546	5.76736e-10
NOLC1	2.81236e-14	-0.549786	0.351	0.665	5.91777e-10
MAP1LC3A	2.82539e-14	0.554614	0.424	0.138	5.94519e-10
HMBS	2.93608e-14	-0.414278	0.139	0.457	6.1781e-10
TMEM50A	2.98637e-14	0.554428	0.931	0.781	6.28392e-10
OLA1	3.01016e-14	-0.486472	0.749	0.914	6.33398e-10
TM7SF3	3.08779e-14	-0.520224	0.42	0.736	6.49732e-10
PRKAR1A	3.13587e-14	0.517937	0.84	0.595	6.59849e-10
NDUFB9	3.36403e-14	-0.438941	0.961	0.985	7.07859e-10
YWHAZ	3.38836e-14	0.496929	0.952	0.822	7.12978e-10
TTYH3	3.46886e-14	0.582283	0.485	0.197	7.29917e-10
PTRHD1	3.62358e-14	-0.469997	0.706	0.922	7.62473e-10
PPIL3	3.64917e-14	-0.441701	0.199	0.535	7.67858e-10
HNRNPC	3.68419e-14	-0.379353	1	1	7.75228e-10
SEC13	3.80291e-14	0.530397	0.874	0.625	8.00208e-10
CD244	3.86174e-14	-0.316555	0	0.219	8.12587e-10
TTLL12	3.91485e-14	-0.405075	0.113	0.42	8.23763e-10
FEN1	4.07564e-14	-0.662669	0.147	0.45	8.57595e-10
CRIM1	4.19173e-14	0.546395	0.398	0.123	8.82025e-10
NOP58	4.34492e-14	-0.552565	0.571	0.829	9.14258e-10
LOXL3	4.43372e-14	-0.325834	0.017	0.257	9.32943e-10
CISD3	4.54009e-14	-0.550361	0.286	0.636	9.55327e-10
ADSL	4.63951e-14	-0.520855	0.654	0.87	9.76246e-10
QPCT	4.70971e-14	0.398769	0.281	0.041	9.91017e-10
SEPTIN4	4.76248e-14	0.380178	0.221	0.011	1.00212e-09
NDFIP1	4.84828e-14	0.552557	0.745	0.52	1.02017e-09
SNHG7	4.99021e-14	-0.658672	0.922	0.97	1.05004e-09
ZNF428	5.0798e-14	0.502315	0.978	0.914	1.06889e-09
SPEF2	5.21711e-14	0.676246	0.442	0.164	1.09779e-09
LSM5	5.26151e-14	-0.497773	0.87	0.937	1.10713e-09
PGRMC1	5.32571e-14	0.521868	0.939	0.866	1.12064e-09
SLC16A1	5.45577e-14	0.76603	0.701	0.487	1.148e-09
YES1	5.51406e-14	0.54792	0.459	0.167	1.16027e-09
MDFI	5.54445e-14	0.504585	0.983	0.874	1.16666e-09
ADGRG1	5.54998e-14	-0.43945	0.039	0.294	1.16783e-09
NT5DC1	5.58215e-14	-0.479162	0.199	0.517	1.1746e-09
CBR1	5.69163e-14	-0.340587	0.017	0.257	1.19763e-09
DCPS	5.74534e-14	-0.409264	0.121	0.435	1.20893e-09
SMARCA1	5.86778e-14	0.626961	0.468	0.193	1.2347e-09
BCAT1	5.98407e-14	0.70835	0.706	0.468	1.25917e-09
CCNA2	5.98773e-14	-0.84203	0.082	0.361	1.25994e-09
FAM136A	6.08829e-14	-0.549433	0.459	0.762	1.2811e-09
UBE2T	6.1804e-14	-0.636779	0.199	0.52	1.30048e-09
CDCA5	6.35378e-14	-0.509085	0.048	0.312	1.33696e-09
DNAJB1	6.3766e-14	-0.701785	0.255	0.572	1.34176e-09
PREX2	6.46228e-14	0.638798	0.537	0.257	1.35979e-09
TAGAP	6.65909e-14	-0.307916	0	0.216	1.40121e-09
LIG1	6.76266e-14	-0.544909	0.156	0.461	1.423e-09
ABI2	6.78733e-14	0.553344	0.706	0.454	1.42819e-09
DOK2	6.81969e-14	-0.320855	0	0.216	1.435e-09
CDCA8	6.91886e-14	-0.678266	0.061	0.327	1.45587e-09
QDPR	7.02824e-14	-0.496078	0.238	0.561	1.47888e-09
SHMT1	7.3239e-14	-0.405684	0.082	0.368	1.5411e-09
JADE1	7.53036e-14	-0.402585	0.117	0.428	1.58454e-09
RHOH	8.04383e-14	-0.346553	0.009	0.234	1.69258e-09
CDK4	8.17681e-14	-0.580837	0.913	0.952	1.72056e-09
USP1	8.7161e-14	-0.543619	0.368	0.658	1.83404e-09
FDX1	9.03236e-14	0.534118	0.697	0.405	1.90059e-09
GIMAP7	9.03481e-14	0.884186	0.632	0.364	1.9011e-09
BEX5	9.08863e-14	0.641604	0.424	0.149	1.91243e-09
IMPAD1	9.522e-14	0.64112	0.502	0.227	2.00362e-09
ATP2B1	9.82272e-14	0.596503	0.788	0.576	2.0669e-09
NRROS	9.93048e-14	-0.430495	0.169	0.494	2.08957e-09
FANCD2	9.9931e-14	-0.461276	0.056	0.323	2.10275e-09
HNMT	1.00971e-13	-0.45091	0.117	0.424	2.12462e-09
P2RY13	1.01119e-13	-0.31891	0.004	0.223	2.12776e-09
RAB11FIP1	1.02097e-13	-0.309872	0.03	0.279	2.14833e-09
APLNR	1.05775e-13	0.436174	0.511	0.171	2.22572e-09
TANC1	1.05871e-13	0.458416	0.325	0.071	2.22775e-09
CD3EAP	1.06707e-13	-0.39743	0.104	0.401	2.24532e-09
NOP56	1.07904e-13	-0.550324	0.814	0.914	2.27052e-09
SELPLG	1.08674e-13	-0.32355	0.013	0.242	2.28671e-09
AAMDC	1.10413e-13	0.774881	0.641	0.431	2.32332e-09
DNAJC9	1.14891e-13	-0.596662	0.498	0.725	2.41753e-09
AR	1.15904e-13	-0.382527	0.074	0.349	2.43885e-09
AAK1	1.17369e-13	0.665311	0.528	0.26	2.46967e-09
ATP2A3	1.22793e-13	-0.404908	0.216	0.558	2.58382e-09
FBN1	1.27514e-13	0.474432	0.32	0.067	2.68315e-09
TEDC2	1.29443e-13	-0.369186	0.048	0.309	2.72374e-09
ADI1	1.29693e-13	-0.562456	0.515	0.773	2.72899e-09
GFOD1	1.31145e-13	0.667172	0.58	0.316	2.75955e-09
SPCS2	1.37165e-13	0.518452	0.952	0.874	2.88623e-09
SERPINB6	1.37631e-13	0.550919	0.978	0.948	2.89602e-09
MVB12A	1.38196e-13	0.571967	0.805	0.565	2.90792e-09
CCT7	1.39212e-13	-0.479177	0.944	0.974	2.9293e-09
ZNF433-AS1	1.46381e-13	-0.35532	0.043	0.301	3.08014e-09
PRLR	1.49254e-13	0.352822	0.186	0	3.14061e-09
TMCC1-AS1	1.50199e-13	-0.33692	0.039	0.29	3.16048e-09
TIMP1	1.5076e-13	0.526437	0.965	0.836	3.17228e-09
TSPO	1.53148e-13	-0.572716	0.316	0.628	3.22255e-09
NHP2	1.55797e-13	-0.476225	0.965	0.974	3.27827e-09
NUP62	1.59564e-13	-0.497215	0.342	0.658	3.35755e-09
PET100	1.68068e-13	0.536862	0.978	0.9	3.53649e-09
MAT2A	1.72245e-13	-0.584976	0.446	0.721	3.62437e-09
CYTH4	1.74511e-13	-0.292993	0.004	0.219	3.67206e-09
ACSL5	1.76196e-13	-0.314623	0.004	0.219	3.70752e-09
AMD1	1.81595e-13	-0.557894	0.437	0.725	3.82113e-09
AC008105.3	1.87343e-13	-0.271737	0.009	0.23	3.94208e-09
SNHG16	1.89701e-13	-0.466744	0.957	0.989	3.99168e-09
MRPS21	1.90773e-13	-0.421037	0.978	0.989	4.01424e-09
LIN28B	2.01185e-13	-0.397192	0.126	0.431	4.23333e-09
ABHD14B	2.02392e-13	-0.458908	0.294	0.625	4.25874e-09
CMC1	2.05686e-13	-0.465361	0.316	0.643	4.32805e-09
COA4	2.07042e-13	-0.48934	0.684	0.87	4.35657e-09
TSR1	2.0935e-13	-0.494442	0.238	0.561	4.40515e-09
PPAT	2.18065e-13	-0.430344	0.104	0.394	4.58852e-09
NMRK1	2.23871e-13	0.595499	0.481	0.204	4.71068e-09
LACTB2	2.279e-13	-0.393048	0.095	0.383	4.79546e-09
PHLDA1	2.28232e-13	0.506427	0.277	0.045	4.80245e-09
HIST1H2BG	2.30866e-13	-0.68426	0.095	0.375	4.85788e-09
NME4	2.38611e-13	-0.528156	0.918	0.985	5.02085e-09
HNRNPF	2.46035e-13	-0.485089	0.948	0.963	5.17707e-09
TMEM98	2.58069e-13	0.589147	0.736	0.502	5.43028e-09
A2M	2.68413e-13	0.633671	0.472	0.178	5.64795e-09
ICAM4	2.7386e-13	-0.424597	0.078	0.353	5.76256e-09
MCM2	2.77606e-13	-0.544268	0.281	0.599	5.84138e-09
PRDX6	2.80471e-13	-0.391938	0.983	0.993	5.90168e-09
C1QTNF3	2.85877e-13	0.691875	0.532	0.23	6.01542e-09
SYPL1	2.86751e-13	-0.47628	0.762	0.892	6.03381e-09
CCDC125	2.93872e-13	-0.35532	0.039	0.29	6.18366e-09
TBRG4	2.96099e-13	-0.481847	0.247	0.554	6.23051e-09
SH3BGRL	2.98457e-13	-0.463673	0.935	0.97	6.28014e-09
C11orf1	2.98639e-13	-0.440511	0.229	0.546	6.28396e-09
GNA15	2.9995e-13	-0.373446	0.009	0.227	6.31154e-09
RFTN2	3.03914e-13	0.333126	0.182	0	6.39495e-09
TMEM173	3.07149e-13	-0.547749	0.506	0.77	6.46302e-09
BAALC	3.15469e-13	-0.543331	0.242	0.554	6.63809e-09
RPS10	3.17775e-13	-0.599843	1	1	6.68662e-09
PFDN1	3.3689e-13	0.533011	0.814	0.576	7.08884e-09
PCSK5	3.4446e-13	0.381543	0.255	0.033	7.24813e-09
UBAC1	3.56564e-13	-0.450801	0.251	0.58	7.50281e-09
GLG1	3.62919e-13	0.624176	0.697	0.472	7.63653e-09
ASAP2	3.66117e-13	0.479416	0.316	0.071	7.70384e-09
REEP3	3.67766e-13	0.55813	0.528	0.249	7.73852e-09
PGAP2	3.68169e-13	-0.380462	0.16	0.483	7.74701e-09
TMC8	3.75754e-13	-0.395228	0.087	0.364	7.90662e-09
RTN2	3.87481e-13	-0.350822	0.104	0.401	8.15337e-09
RAD51AP1	3.98226e-13	-0.515073	0.069	0.342	8.37947e-09
TCF7L1	4.00134e-13	0.350958	0.216	0.015	8.41962e-09
NMRAL1	4.13379e-13	-0.49078	0.342	0.658	8.69832e-09
ULK3	4.14698e-13	-0.368972	0.108	0.394	8.72608e-09
ORC1	4.16694e-13	-0.321622	0.017	0.242	8.76808e-09
NT5M	4.21353e-13	-0.313161	0.013	0.234	8.8661e-09
PSRC1	4.28026e-13	-0.511254	0.03	0.268	9.00652e-09
TOMM6	4.47416e-13	-0.41596	0.97	0.996	9.41454e-09
LPP	4.51095e-13	0.646528	0.558	0.309	9.49194e-09
SELENOH	4.51193e-13	-0.361433	1	1	9.49401e-09
EBNA1BP2	4.52268e-13	-0.497623	0.515	0.799	9.51663e-09
NOS3	4.55597e-13	0.389068	0.268	0.041	9.58668e-09
ATP5MPL	4.72077e-13	-0.3516	1	1	9.93344e-09
CDCA3	4.7492e-13	-0.550805	0.026	0.257	9.99327e-09
TXNIP	4.89683e-13	0.609239	0.922	0.81	1.03039e-08
POLR2D	4.91195e-13	-0.45656	0.255	0.558	1.03357e-08
TRIOBP	5.01912e-13	0.506086	0.688	0.424	1.05612e-08
RHOJ	5.29221e-13	0.536187	0.433	0.16	1.11359e-08
ADGRG5	5.30571e-13	-0.310323	0.004	0.212	1.11643e-08
PAQR6	5.34618e-13	-0.30601	0.004	0.212	1.12494e-08
POLR1D	5.60059e-13	-0.472356	0.918	0.967	1.17848e-08
GMNN	5.74736e-13	-0.644523	0.39	0.658	1.20936e-08
EBPL	5.94205e-13	-0.438534	0.922	0.967	1.25033e-08
SOX11	6.0914e-13	0.560257	0.338	0.082	1.28175e-08
CNST	6.17812e-13	-0.333365	0.052	0.305	1.3e-08
RFC5	6.18675e-13	-0.447087	0.095	0.368	1.30182e-08
KANK3	6.23088e-13	0.379937	0.385	0.108	1.3111e-08
AP002360.1	6.34589e-13	-0.394768	0.095	0.375	1.3353e-08
ORC6	6.49873e-13	-0.539279	0.147	0.439	1.36746e-08
PRSS57	6.50225e-13	-0.590316	0	0.201	1.3682e-08
PAWR	6.74941e-13	-0.437399	0.229	0.565	1.42021e-08
PARP1	6.91171e-13	-0.463477	0.887	0.974	1.45436e-08
SGO1	7.01925e-13	-0.400015	0.048	0.297	1.47699e-08
PTPN12	7.11903e-13	0.611322	0.597	0.353	1.49799e-08
UBXN4	7.25491e-13	0.511453	0.952	0.836	1.52658e-08
DCHS1	7.60003e-13	0.608342	0.424	0.164	1.5992e-08
ITGA10	7.81597e-13	0.366383	0.195	0.007	1.64464e-08
TYMSOS	7.88762e-13	-0.307534	0.026	0.257	1.65971e-08
FAM124B	8.45651e-13	0.582283	0.45	0.186	1.77942e-08
SSTR1	8.50721e-13	0.4889	0.203	0.011	1.79009e-08
C21orf58	8.72846e-13	-0.440569	0.074	0.338	1.83664e-08
ATPAF2	8.94351e-13	-0.443522	0.182	0.483	1.88189e-08
C17orf49	9.2717e-13	0.455985	0.974	0.848	1.95095e-08
NDE1	9.37676e-13	-0.345727	0.061	0.32	1.97306e-08
MRPL37	9.41842e-13	-0.503769	0.545	0.807	1.98182e-08
TMEM97	9.80731e-13	-0.562533	0.455	0.725	2.06365e-08
SLC19A1	1.00333e-12	-0.331765	0.056	0.312	2.1112e-08
CFAP97	1.0705e-12	-0.490249	0.234	0.539	2.25255e-08
NCAPH	1.07428e-12	-0.414695	0.03	0.26	2.2605e-08
C11orf21	1.08352e-12	-0.320855	0	0.197	2.27995e-08
HDGFL3	1.09337e-12	0.51774	0.541	0.26	2.30066e-08
SAAL1	1.10961e-12	-0.467058	0.255	0.572	2.33484e-08
PUS1	1.11075e-12	-0.411378	0.165	0.468	2.33725e-08
UXT	1.11744e-12	-0.441167	0.918	0.97	2.35131e-08
ATP5MG	1.1393e-12	-0.298668	1	1	2.39731e-08
FAM49A	1.14819e-12	-0.375275	0.035	0.268	2.41602e-08
BATF	1.16257e-12	-0.269247	0.004	0.208	2.44628e-08
TMA16	1.16507e-12	-0.44737	0.268	0.58	2.45155e-08
FURIN	1.17192e-12	0.564361	0.429	0.164	2.46595e-08
SLC39A4	1.2003e-12	-0.414278	0.121	0.413	2.52567e-08
RMI2	1.24494e-12	-0.481168	0.074	0.331	2.61961e-08
TMED9	1.26855e-12	0.452266	0.996	0.948	2.66929e-08
THOC7	1.3252e-12	-0.474007	0.597	0.829	2.78849e-08
SPC25	1.34081e-12	-0.643652	0.065	0.309	2.82133e-08
POLD1	1.34512e-12	-0.439947	0.147	0.446	2.8304e-08
TAOK2	1.36979e-12	0.530053	0.45	0.186	2.88231e-08
COTL1	1.38507e-12	-0.581567	0.732	0.896	2.91447e-08
FAM162A	1.3851e-12	-0.481763	0.519	0.784	2.91453e-08
PLK1	1.3967e-12	-0.971471	0.052	0.29	2.93893e-08
CEMIP2	1.42658e-12	0.5584	0.316	0.078	3.00182e-08
PRKCH	1.43002e-12	0.50065	0.394	0.13	3.00905e-08
MGAT1	1.50305e-12	0.56309	0.732	0.498	3.16273e-08
CPT2	1.50759e-12	-0.358555	0.177	0.491	3.17228e-08
SRGN	1.53014e-12	0.840499	0.827	0.777	3.21973e-08
CHAF1A	1.55584e-12	-0.593958	0.156	0.45	3.27381e-08
SCARF1	1.55949e-12	0.543966	0.753	0.517	3.28147e-08
NRP2	1.57596e-12	0.313046	0.502	0.175	3.31613e-08
EML1	1.63381e-12	0.332321	0.19	0.007	3.43787e-08
CDKN3	1.63439e-12	-0.65838	0.061	0.309	3.43908e-08
ACOT11	1.67624e-12	-0.373603	0.169	0.483	3.52714e-08
AC009005.1	1.70337e-12	-0.309872	0.026	0.253	3.58424e-08
PSTPIP2	1.72567e-12	-0.322725	0.039	0.275	3.63116e-08
P2RY8	1.77502e-12	-0.259455	0	0.193	3.735e-08
NOVA1	1.79935e-12	0.490483	0.398	0.138	3.78619e-08
ATF3	1.82274e-12	-0.406556	0.043	0.279	3.83541e-08
PTTG1IP	1.91935e-12	0.472444	0.944	0.788	4.03869e-08
SORL1	1.95368e-12	-0.355401	0.052	0.297	4.11094e-08
MSN	1.95527e-12	0.500235	0.944	0.844	4.11427e-08
SNRK	1.96429e-12	0.539953	0.481	0.212	4.13326e-08
ALDH4A1	2.03594e-12	-0.304101	0.065	0.323	4.28403e-08
EPCAM	2.04547e-12	-0.388333	0.048	0.29	4.30408e-08
MMD	2.09967e-12	0.594109	0.576	0.342	4.41813e-08
SELP	2.19739e-12	-0.390914	0.087	0.349	4.62376e-08
CCDC22	2.22737e-12	-0.347327	0.113	0.409	4.68683e-08
BTN3A2	2.27878e-12	-0.29785	0.035	0.268	4.79501e-08
GCAT	2.35528e-12	-0.38815	0.078	0.335	4.95597e-08
ACAA1	2.38467e-12	-0.518724	0.455	0.729	5.01783e-08
SELENOS	2.44494e-12	0.591966	0.71	0.487	5.14465e-08
HSPA1B	2.48035e-12	-0.6999	0.195	0.468	5.21915e-08
FYN	2.49978e-12	0.560112	0.537	0.286	5.26005e-08
TOMM40	2.54494e-12	-0.549636	0.719	0.855	5.35505e-08
CRNDE	2.62424e-12	-0.471378	0.113	0.383	5.52193e-08
CLPTM1	2.67139e-12	0.52439	0.61	0.349	5.62114e-08
NAT10	2.89087e-12	-0.381369	0.126	0.409	6.08296e-08
ZWINT	2.92798e-12	-0.652568	0.342	0.595	6.16106e-08
CCDC18	2.95745e-12	-0.374648	0.087	0.353	6.22306e-08
EOGT	2.96947e-12	0.464826	0.338	0.093	6.24837e-08
NGRN	2.9892e-12	0.479681	0.905	0.743	6.28987e-08
ARMC10	3.07809e-12	-0.409643	0.264	0.584	6.47692e-08
SYMPK	3.09098e-12	0.613235	0.714	0.513	6.50404e-08
NUDT15	3.10586e-12	-0.414737	0.156	0.446	6.53536e-08
CCDC88B	3.11011e-12	-0.276244	0.013	0.219	6.5443e-08
SGCB	3.16102e-12	0.406126	0.29	0.059	6.65142e-08
ECSIT	3.1881e-12	-0.419099	0.208	0.52	6.70841e-08
PGK1	3.22406e-12	-0.408198	0.996	1	6.78407e-08
PLCXD1	3.30955e-12	-0.338064	0.065	0.32	6.96395e-08
FKBP1A	3.32805e-12	0.397035	1	1	7.00289e-08
SLCO2A1	3.36065e-12	0.356252	0.195	0.011	7.07147e-08
NOC3L	3.45747e-12	-0.409227	0.16	0.454	7.2752e-08
SHROOM1	3.46282e-12	0.302175	0.195	0.011	7.28646e-08
HIST1H1E	3.51936e-12	-0.733153	0.139	0.42	7.40543e-08
CCNH	3.60771e-12	-0.466059	0.32	0.617	7.59134e-08
GCSH	3.63521e-12	-0.514358	0.675	0.829	7.64922e-08
DBI	3.64965e-12	0.430242	0.97	0.825	7.67959e-08
GDI2	3.66484e-12	-0.388708	0.965	1	7.71156e-08
RARG	3.71366e-12	0.349145	0.234	0.03	7.81427e-08
MRTO4	3.71396e-12	-0.489697	0.42	0.703	7.81492e-08
TOR2A	3.74848e-12	-0.430205	0.251	0.558	7.88754e-08
PRDX4	3.77033e-12	-0.457864	0.905	0.955	7.93354e-08
CHCHD10	3.77323e-12	-0.538694	0.732	0.888	7.93963e-08
SHMT2	3.77857e-12	-0.445668	0.247	0.558	7.95087e-08
SIGLEC5	3.83096e-12	-0.287474	0.013	0.219	8.06111e-08
RINL	4.00062e-12	-0.309872	0.035	0.26	8.4181e-08
CLN6	4.04464e-12	-0.478631	0.286	0.58	8.51074e-08
NOP14	4.20055e-12	-0.442417	0.143	0.428	8.83879e-08
FCGR2B	4.22948e-12	-0.417296	0.035	0.264	8.89967e-08
AMT	4.36245e-12	-0.416631	0.199	0.494	9.17947e-08
TENT5A	4.3693e-12	-0.398164	0.1	0.368	9.19389e-08
UTRN	4.53206e-12	0.480786	0.567	0.279	9.53636e-08
HSPA9	4.63433e-12	-0.499302	0.831	0.944	9.75156e-08
CXXC1	4.71505e-12	-0.395489	0.221	0.535	9.92142e-08
FRAS1	4.96293e-12	0.31576	0.225	0.026	1.0443e-07
GSDMD	4.97422e-12	-0.477891	0.498	0.773	1.04668e-07
PLCB2	5.1002e-12	-0.42789	0.294	0.602	1.07318e-07
CDK5	5.21662e-12	-0.368539	0.203	0.517	1.09768e-07
RASGRP4	5.2964e-12	-0.259455	0	0.186	1.11447e-07
IFIT1	5.30469e-12	-0.333627	0.056	0.297	1.11621e-07
NUDT14	5.42405e-12	0.602183	0.697	0.494	1.14133e-07
ANXA11	5.45755e-12	-0.454711	0.459	0.751	1.14838e-07
IL32	5.53843e-12	0.708816	0.229	0.03	1.1654e-07
AFAP1L2	5.54987e-12	0.45493	0.299	0.071	1.1678e-07
CAMTA1	5.75606e-12	0.575926	0.896	0.762	1.21119e-07
NIPSNAP3A	5.85637e-12	-0.44229	0.281	0.584	1.2323e-07
IKBIP	5.89406e-12	0.53811	0.654	0.416	1.24023e-07
CRABP1	5.95989e-12	0.655812	0.19	0.011	1.25408e-07
MRPL10	5.96741e-12	-0.483037	0.446	0.729	1.25566e-07
RGS6	6.00773e-12	0.287556	0.173	0.004	1.26415e-07
KIF20B	6.02331e-12	-0.605028	0.139	0.401	1.26742e-07
CCT5	6.12915e-12	-0.460406	0.905	0.974	1.2897e-07
TSEN54	6.13e-12	-0.365249	0.143	0.431	1.28988e-07
COL8A1	6.28001e-12	0.422966	0.182	0.007	1.32144e-07
COPS9	6.45459e-12	0.444364	0.991	0.922	1.35817e-07
GIMAP8	6.6614e-12	0.552536	0.485	0.216	1.40169e-07
ZNF296	6.78768e-12	-0.278044	0.009	0.204	1.42826e-07
MTPN	6.84249e-12	-0.468446	0.628	0.829	1.4398e-07
WASHC3	6.92273e-12	-0.373488	0.199	0.502	1.45668e-07
TUBB2A	6.94301e-12	0.378836	0.251	0.041	1.46095e-07
WDR43	7.29335e-12	-0.481295	0.463	0.74	1.53467e-07
SLC30A3	7.5886e-12	0.36587	0.182	0.007	1.59679e-07
MRE11	7.67773e-12	-0.363499	0.139	0.424	1.61555e-07
ATP5PO	7.98086e-12	-0.348761	1	1	1.67933e-07
DAXX	8.03052e-12	-0.390672	0.203	0.517	1.68978e-07
ELFN1	8.25424e-12	0.357687	0.242	0.037	1.73686e-07
SPIN4	8.49613e-12	0.75232	0.407	0.167	1.78776e-07
FNBP1L	8.49972e-12	0.494052	0.485	0.223	1.78851e-07
HAUS6	8.6643e-12	-0.369061	0.082	0.335	1.82314e-07
ANKLE1	8.68482e-12	-0.268331	0.017	0.223	1.82746e-07
ACY1	8.82974e-12	-0.387969	0.152	0.435	1.85795e-07
OMA1	8.99647e-12	-0.311254	0.048	0.283	1.89304e-07
SNX20	9.14854e-12	-0.263928	0	0.182	1.92504e-07
NIBAN2	9.60664e-12	0.450326	0.355	0.112	2.02143e-07
NAE1	9.93757e-12	-0.49078	0.429	0.71	2.09106e-07
SMIM27	1.01312e-11	-0.384358	0.203	0.524	2.1318e-07
NUP54	1.01968e-11	-0.386721	0.208	0.502	2.14561e-07
AP1G2	1.02398e-11	-0.372517	0.134	0.405	2.15467e-07
PTGES2	1.03058e-11	-0.462672	0.338	0.628	2.16854e-07
DAAM1	1.09082e-11	0.62036	0.571	0.327	2.2953e-07
EID1	1.0981e-11	0.368604	1	0.996	2.31063e-07
UCHL5	1.13252e-11	-0.374294	0.126	0.394	2.38305e-07
AGAP2	1.17411e-11	-0.260396	0.009	0.201	2.47056e-07
TGIF1	1.18844e-11	0.434001	0.372	0.123	2.50071e-07
EPHA4	1.22546e-11	0.326252	0.203	0.019	2.57862e-07
GTSE1	1.23109e-11	-0.596646	0.056	0.286	2.59046e-07
CCM2L	1.23409e-11	0.415552	0.26	0.048	2.59678e-07
ACADS	1.23839e-11	-0.316751	0.048	0.275	2.60583e-07
TNFSF10	1.26541e-11	-0.599516	0.403	0.725	2.66267e-07
NLE1	1.27239e-11	-0.343223	0.117	0.387	2.67735e-07
ZNF330	1.28132e-11	-0.374835	0.234	0.535	2.69615e-07
FKBP11	1.3048e-11	-0.402029	0.16	0.454	2.74555e-07
RABAC1	1.31047e-11	0.484456	0.978	0.822	2.75748e-07
SH2D3C	1.32487e-11	0.557882	0.416	0.164	2.7878e-07
APIP	1.3291e-11	-0.389497	0.225	0.52	2.79669e-07
COL5A2	1.33061e-11	0.383212	0.203	0.019	2.79986e-07
GP1BB	1.34109e-11	-0.506112	0.009	0.201	2.82191e-07
WDR76	1.34612e-11	-0.31614	0.043	0.275	2.8325e-07
ANXA2R	1.39401e-11	0.39196	0.216	0.026	2.93327e-07
GMPS	1.39815e-11	-0.437491	0.433	0.721	2.94198e-07
CKAP2	1.42852e-11	-0.662793	0.355	0.639	3.0059e-07
MYBL2	1.43318e-11	-0.414415	0.043	0.271	3.0157e-07
TAF12	1.46139e-11	-0.408044	0.255	0.561	3.07505e-07
NDN	1.50167e-11	0.50237	0.784	0.561	3.15981e-07
NOVA2	1.51123e-11	0.301301	0.203	0.019	3.17993e-07
NR2C2AP	1.51327e-11	-0.330202	0.069	0.312	3.18422e-07
CRACR2B	1.5235e-11	0.603042	0.476	0.23	3.20575e-07
TAF9	1.53879e-11	-0.474245	0.55	0.803	3.23793e-07
NAA10	1.54449e-11	0.54412	0.909	0.814	3.24992e-07
STAP1	1.56276e-11	-0.263928	0	0.178	3.28835e-07
ABCB1	1.56873e-11	-0.268388	0	0.178	3.30093e-07
CREB3L4	1.56969e-11	-0.356007	0.117	0.383	3.30295e-07
HIST1H1C	1.57136e-11	-0.775743	0.242	0.52	3.30646e-07
IFI44L	1.58748e-11	0.424072	0.216	0.026	3.34038e-07
TRAP1	1.61424e-11	-0.486459	0.623	0.822	3.39668e-07
SNX5	1.63311e-11	-0.445009	0.623	0.836	3.4364e-07
WASF2	1.64713e-11	0.455817	0.97	0.836	3.46588e-07
MPG	1.72467e-11	-0.485461	0.571	0.825	3.62906e-07
LGALS1	1.74554e-11	1.03345	0.597	0.349	3.67296e-07
THEM6	1.75892e-11	0.546878	0.671	0.394	3.70112e-07
ELF1	1.77998e-11	-0.448473	0.481	0.766	3.74542e-07
SLC25A33	1.80935e-11	-0.339371	0.208	0.528	3.80723e-07
UBE2H	1.82325e-11	0.512579	0.494	0.234	3.83649e-07
HIST2H2AC	1.82734e-11	-0.487992	0.104	0.361	3.8451e-07
FARSB	1.85421e-11	-0.399083	0.212	0.498	3.90163e-07
CYB5R3	1.86858e-11	0.514407	0.9	0.766	3.93187e-07
KCNE3	1.87113e-11	-0.29486	0.03	0.242	3.93724e-07
TCOF1	1.8859e-11	-0.44496	0.277	0.569	3.96832e-07
SORBS2	1.91535e-11	0.536776	0.32	0.093	4.03028e-07
GIMAP2	1.9179e-11	-0.289462	0.035	0.253	4.03565e-07
RNF125	1.94907e-11	-0.315735	0.061	0.297	4.10123e-07
DNAJB4	1.96061e-11	0.558412	0.433	0.182	4.12551e-07
CORO7	1.99308e-11	-0.365249	0.182	0.476	4.19383e-07
PPIA	2.00946e-11	-0.309424	1	1	4.2283e-07
TMEM14B	2.03376e-11	-0.4543	0.671	0.892	4.27943e-07
DYNC1H1	2.08535e-11	0.54973	0.771	0.576	4.38798e-07
SINHCAF	2.19262e-11	-0.471686	0.489	0.755	4.61371e-07
HSPA8	2.21539e-11	-0.503163	1	0.996	4.66161e-07
GLA	2.26481e-11	-0.433636	0.234	0.532	4.76562e-07
MESD	2.30798e-11	0.45893	0.913	0.792	4.85645e-07
APLP1	2.313e-11	0.411716	0.242	0.041	4.86701e-07
LRRC36	2.35566e-11	0.336	0.199	0.019	4.95679e-07
SLC37A4	2.39042e-11	-0.358054	0.139	0.409	5.02991e-07
CDC25A	2.44817e-11	-0.274276	0.039	0.257	5.15143e-07
CD81	2.48362e-11	0.583048	0.641	0.409	5.22603e-07
MCM6	2.54773e-11	-0.470045	0.177	0.465	5.36094e-07
HOXB7	2.55014e-11	0.551227	0.524	0.275	5.366e-07
GALNT10	2.61603e-11	0.420476	0.29	0.071	5.50464e-07
PCDH12	2.6375e-11	0.377593	0.312	0.082	5.54983e-07
CYBRD1	2.66719e-11	-0.266548	0.039	0.26	5.61231e-07
SHC2	2.67109e-11	0.419351	0.26	0.052	5.62051e-07
CCDC86	2.67126e-11	-0.404778	0.186	0.472	5.62086e-07
ASCL2	2.67348e-11	-0.263928	0	0.175	5.62554e-07
CRYGD	2.69133e-11	-0.272834	0	0.175	5.6631e-07
FANCI	2.72825e-11	-0.391111	0.095	0.346	5.74078e-07
FARSA	2.73879e-11	-0.473269	0.424	0.691	5.76296e-07
PDHA1	2.75133e-11	-0.463813	0.476	0.729	5.78935e-07
ERGIC1	2.7925e-11	-0.411388	0.372	0.677	5.87598e-07
ACTR2	2.9817e-11	-0.393264	0.874	0.967	6.27409e-07
STOML2	3.0699e-11	-0.396958	0.9	0.967	6.45967e-07
RUVBL1	3.09752e-11	-0.460611	0.485	0.751	6.5178e-07
LINC00665	3.11792e-11	-0.430952	0.372	0.684	6.56073e-07
DEPDC1B	3.12536e-11	-0.365249	0.035	0.245	6.57639e-07
ANTXR2	3.12917e-11	0.463839	0.42	0.167	6.58439e-07
DBF4	3.16647e-11	-0.455807	0.152	0.424	6.66289e-07
MAGI1	3.3835e-11	0.488385	0.32	0.093	7.11956e-07
FLOT1	3.4001e-11	0.525944	0.762	0.58	7.15448e-07
BDH1	3.41249e-11	-0.269247	0.009	0.193	7.18056e-07
CRMP1	3.42723e-11	0.403745	0.303	0.078	7.21159e-07
ADGRE2	3.45636e-11	-0.269247	0.009	0.193	7.27288e-07
PSMA6	3.46216e-11	-0.375338	0.957	0.985	7.28507e-07
EGFL7	3.60433e-11	0.430567	0.996	0.993	7.58423e-07
MCM3	3.71787e-11	-0.650113	0.628	0.788	7.82315e-07
PNRC2	3.76932e-11	-0.462683	0.597	0.814	7.9314e-07
ZNF581	3.78095e-11	-0.451961	0.329	0.617	7.95588e-07
NDUFB2	3.84421e-11	0.483465	0.987	0.955	8.08898e-07
F11R	3.85989e-11	0.612799	0.658	0.472	8.12199e-07
CREB5	3.92976e-11	0.528158	0.476	0.219	8.26901e-07
EGR1	3.93467e-11	-0.49078	0.117	0.379	8.27933e-07
AGRN	3.95346e-11	0.477343	0.381	0.138	8.31888e-07
TATDN1	3.97763e-11	-0.395734	0.364	0.665	8.36973e-07
TNFRSF13C	4.02286e-11	-0.330202	0.069	0.305	8.4649e-07
NONO	4.10351e-11	-0.33701	0.97	0.993	8.6346e-07
PSMA2	4.12412e-11	-0.34981	0.987	0.996	8.67797e-07
LSM6	4.21727e-11	-0.444237	0.606	0.81	8.87397e-07
SREBF2-AS1	4.23074e-11	-0.349395	0.052	0.275	8.90233e-07
EDIL3	4.23972e-11	0.396036	0.329	0.097	8.92121e-07
LIAS	4.33459e-11	-0.341002	0.16	0.442	9.12085e-07
LSM4	4.35133e-11	-0.437279	0.957	0.959	9.15607e-07
C1orf162	4.38553e-11	-0.314481	0.039	0.253	9.22802e-07
COMMD2	4.38836e-11	0.499196	0.632	0.394	9.23399e-07
AC007952.4	4.39863e-11	-0.520106	0.212	0.498	9.25559e-07
FAM53C	4.43292e-11	-0.44608	0.221	0.494	9.32776e-07
SLA2	4.53139e-11	-0.277266	0	0.171	9.53494e-07
RAB38	4.65777e-11	-0.312993	0.078	0.32	9.80089e-07
COL6A1	4.68984e-11	0.335562	0.29	0.071	9.86837e-07
UHRF1	4.79183e-11	-0.475726	0.143	0.416	1.0083e-06
MASP1	4.79301e-11	0.297716	0.16	0.004	1.00855e-06
TRIP10	4.79701e-11	0.475727	0.377	0.138	1.00939e-06
MCRIP1	4.80437e-11	0.437853	0.909	0.784	1.01093e-06
OIP5	4.82636e-11	-0.296685	0.022	0.219	1.01556e-06
KCTD10	4.97104e-11	0.448655	0.394	0.149	1.04601e-06
MCTP1	4.98604e-11	-0.260396	0.004	0.182	1.04916e-06
PPDPF	5.04818e-11	0.4585	1	0.974	1.06224e-06
POLR3C	5.17274e-11	-0.312397	0.143	0.424	1.08845e-06
MUTYH	5.1982e-11	-0.317093	0.126	0.39	1.09381e-06
HOXA-AS2	5.25872e-11	0.296881	0.186	0.015	1.10654e-06
WNT5A	5.26284e-11	0.332321	0.169	0.007	1.10741e-06
OXLD1	5.29084e-11	-0.419914	0.307	0.61	1.1133e-06
ADGRA2	5.39883e-11	0.520418	0.394	0.152	1.13602e-06
CYCS	5.61269e-11	-0.51068	0.913	0.955	1.18102e-06
CRIP1	5.77429e-11	0.714339	0.372	0.134	1.21503e-06
TAF1D	5.88454e-11	-0.417577	0.887	0.944	1.23822e-06
PTER	5.90406e-11	-0.321225	0.056	0.279	1.24233e-06
CDC20	6.22371e-11	-0.843077	0.13	0.379	1.30959e-06
GNAI1	6.28455e-11	-0.5111	0.519	0.755	1.32239e-06
SLBP	6.44476e-11	-0.512591	0.385	0.665	1.35611e-06
MPP6	6.44872e-11	-0.300065	0.074	0.309	1.35694e-06
PCK2	6.47636e-11	-0.293048	0.03	0.234	1.36275e-06
EXT1	6.51092e-11	0.335191	0.208	0.026	1.37003e-06
SPC24	6.54153e-11	-0.335502	0.035	0.245	1.37647e-06
CENPN	6.76089e-11	-0.461575	0.147	0.409	1.42263e-06
STK17B	6.8083e-11	-0.300065	0.065	0.297	1.4326e-06
SUCLG2	6.81214e-11	-0.46035	0.385	0.662	1.43341e-06
SNX7	6.90117e-11	0.372725	0.268	0.059	1.45214e-06
SNHG26	6.96523e-11	-0.279858	0.004	0.178	1.46562e-06
ABHD10	7.02524e-11	-0.297766	0.069	0.301	1.47825e-06
RPS6KA4	7.04125e-11	-0.312993	0.082	0.323	1.48162e-06
RIN2	7.05721e-11	0.389098	0.325	0.097	1.48498e-06
PM20D2	7.16074e-11	-0.309447	0.061	0.286	1.50676e-06
DYNLRB1	7.16521e-11	0.482402	0.905	0.784	1.5077e-06
SLC43A1	7.23593e-11	-0.292493	0.043	0.26	1.52258e-06
TMEM205	7.24759e-11	0.514457	0.766	0.591	1.52504e-06
CXCL12	7.31666e-11	0.624446	0.238	0.045	1.53957e-06
MKI67	7.40971e-11	-1.04332	0.152	0.394	1.55915e-06
CDC45	7.41218e-11	-0.405567	0.052	0.271	1.55967e-06
OGFR	7.43677e-11	-0.361906	0.203	0.491	1.56484e-06
NIBAN1	7.43811e-11	-0.25079	0.017	0.208	1.56513e-06
CACYBP	7.50474e-11	-0.498013	0.835	0.881	1.57915e-06
CREG1	7.70674e-11	-0.41452	0.342	0.651	1.62165e-06
DTD1	7.95236e-11	-0.427672	0.442	0.736	1.67333e-06
NRARP	7.95786e-11	0.331682	0.268	0.059	1.67449e-06
CENPK	7.99847e-11	-0.473899	0.143	0.401	1.68304e-06
UBE2E1	8.14535e-11	-0.413433	0.766	0.896	1.71394e-06
GCDH	8.15452e-11	-0.344188	0.169	0.439	1.71587e-06
WIPF1	8.21089e-11	-0.343554	0.13	0.394	1.72773e-06
YIPF3	8.22566e-11	0.435317	0.913	0.747	1.73084e-06
C14orf132	8.258e-11	0.296064	0.208	0.026	1.73765e-06
GPSM2	8.2937e-11	-0.389944	0.082	0.316	1.74516e-06
IFT74	8.44815e-11	-0.347327	0.139	0.405	1.77766e-06
KCNMB1	8.48055e-11	-0.293662	0.035	0.242	1.78448e-06
RRS1	8.50429e-11	-0.391981	0.225	0.509	1.78947e-06
TMEM102	8.64893e-11	-0.312569	0.074	0.309	1.81991e-06
C1orf122	8.6992e-11	0.551005	0.662	0.439	1.83049e-06
NAA80	8.70845e-11	-0.273327	0.043	0.257	1.83243e-06
VDAC3	8.74603e-11	-0.401535	0.848	0.892	1.84034e-06
MYCN	9.04697e-11	-0.347448	0.147	0.439	1.90366e-06
CHEK2	9.08465e-11	-0.383216	0.13	0.387	1.91159e-06
MPRIP	9.14215e-11	0.499562	0.437	0.193	1.92369e-06
BICD1	9.14972e-11	0.565605	0.606	0.401	1.92528e-06
MRPL12	9.164e-11	-0.43032	0.801	0.9	1.92829e-06
EIF4EBP3	9.29626e-11	-0.347846	0.16	0.435	1.95612e-06
NDC80	9.33452e-11	-0.480726	0.052	0.268	1.96417e-06
PRPS2	9.34231e-11	-0.318328	0.065	0.294	1.96581e-06
ATAD2	9.64378e-11	-0.370486	0.104	0.361	2.02924e-06
TTC3	9.91187e-11	0.450171	0.935	0.762	2.08565e-06
TP53I3	1.00405e-10	0.459958	0.675	0.431	2.11272e-06
PDE6G	1.00854e-10	-0.375303	0.199	0.476	2.12217e-06
RNF138	1.02144e-10	-0.383314	0.199	0.48	2.14931e-06
SNHG4	1.02435e-10	-0.277786	0.026	0.223	2.15543e-06
LINC00472	1.02961e-10	0.30159	0.19	0.019	2.1665e-06
PTPMT1	1.04149e-10	-0.398264	0.199	0.472	2.19151e-06
CAST	1.04422e-10	0.558681	0.576	0.342	2.19724e-06
RAB30	1.05875e-10	0.301882	0.182	0.015	2.22781e-06
PTPN2	1.06569e-10	-0.407754	0.242	0.517	2.24242e-06
CS	1.08468e-10	-0.394201	0.212	0.494	2.28239e-06
YIPF5	1.10013e-10	0.548801	0.606	0.398	2.3149e-06
RAD51	1.13385e-10	-0.363332	0.061	0.286	2.38585e-06
PWWP3A	1.15473e-10	-0.446045	0.368	0.658	2.42978e-06
FAM110A	1.15565e-10	-0.331302	0.1	0.346	2.43173e-06
CCDC171	1.20431e-10	-0.328379	0.074	0.305	2.53411e-06
POLG2	1.21674e-10	-0.311238	0.091	0.331	2.56026e-06
SNHG32	1.22267e-10	-0.443586	0.957	0.981	2.57275e-06
TMEM120A	1.22485e-10	0.499263	0.359	0.13	2.57733e-06
FKBP7	1.22767e-10	0.463059	0.459	0.216	2.58326e-06
GNG12	1.25578e-10	0.379134	0.294	0.078	2.64242e-06
BARD1	1.25923e-10	-0.374227	0.13	0.387	2.64968e-06
PRR11	1.26006e-10	-0.380679	0.061	0.283	2.65143e-06
HMMR	1.26117e-10	-0.708353	0.052	0.268	2.65375e-06
H2AFZ	1.26586e-10	-0.832515	0.996	0.989	2.66362e-06
NOA1	1.32508e-10	-0.417032	0.229	0.506	2.78823e-06
SVBP	1.32985e-10	0.488361	0.792	0.576	2.79827e-06
JMJD1C	1.33023e-10	0.525727	0.736	0.52	2.79907e-06
RSU1	1.33558e-10	0.467972	0.688	0.465	2.81034e-06
KIFC1	1.34072e-10	-0.421266	0.069	0.301	2.82113e-06
CHTF18	1.3425e-10	-0.316929	0.069	0.301	2.8249e-06
FGD3	1.34816e-10	-0.254218	0.013	0.193	2.8368e-06
UBA7	1.3577e-10	-0.371959	0.177	0.454	2.85686e-06
NUSAP1	1.38107e-10	-0.780287	0.134	0.383	2.90604e-06
CCDC3	1.38488e-10	0.389068	0.212	0.03	2.91406e-06
TIMELESS	1.38777e-10	-0.415749	0.108	0.349	2.92015e-06
SHROOM4	1.38872e-10	0.385299	0.316	0.093	2.92215e-06
CCDC34	1.40365e-10	-0.450549	0.229	0.498	2.95357e-06
PPAN	1.4557e-10	-0.402724	0.247	0.528	3.06309e-06
MFAP2	1.47305e-10	0.559265	0.498	0.26	3.09959e-06
FANCG	1.48967e-10	-0.353844	0.082	0.316	3.13457e-06
ROBO4	1.51229e-10	0.586061	0.463	0.227	3.18217e-06
GATM	1.53383e-10	-0.253487	0.022	0.212	3.22749e-06
SOX5	1.54789e-10	0.361893	0.229	0.041	3.25707e-06
THOP1	1.55053e-10	-0.377802	0.134	0.387	3.26263e-06
DERL3	1.56599e-10	-0.277786	0.03	0.227	3.29515e-06
CPSF3	1.62263e-10	-0.43883	0.342	0.617	3.41433e-06
CLSPN	1.62264e-10	-0.545821	0.169	0.424	3.41435e-06
ORAI3	1.6246e-10	-0.421833	0.39	0.68	3.41849e-06
GCHFR	1.66386e-10	-0.335858	0.173	0.442	3.5011e-06
FOLH1	1.66608e-10	0.380449	0.229	0.041	3.50576e-06
AL031058.1	1.67554e-10	0.328835	0.225	0.037	3.52567e-06
TUBA1C	1.67703e-10	-0.738611	0.537	0.747	3.52881e-06
NINL	1.67868e-10	0.364103	0.255	0.056	3.53228e-06
PTGFRN	1.68368e-10	0.383394	0.238	0.045	3.5428e-06
ANGPTL6	1.68411e-10	-0.269247	0.009	0.182	3.5437e-06
RPP40	1.70855e-10	-0.36072	0.264	0.558	3.59513e-06
RRM2	1.70874e-10	-0.519125	0.147	0.401	3.59553e-06
DCK	1.72038e-10	-0.40505	0.19	0.457	3.62003e-06
CCDC57	1.72326e-10	-0.29486	0.061	0.279	3.62607e-06
RIC3	1.82266e-10	-0.283488	0.035	0.238	3.83525e-06
BAG2	1.82315e-10	-0.252774	0.026	0.219	3.83627e-06
BUB1	1.82669e-10	-0.462034	0.039	0.242	3.84372e-06
TEAD4	1.83696e-10	0.497363	0.368	0.138	3.86533e-06
ASPM	1.85306e-10	-0.503769	0.061	0.283	3.89921e-06
SLC7A1	1.86676e-10	-0.288341	0.056	0.271	3.92804e-06
AL158206.1	1.97114e-10	0.395812	0.255	0.056	4.14766e-06
ZFHX3	1.98776e-10	0.513006	0.476	0.234	4.18265e-06
TTC28-AS1	2.12311e-10	-0.399683	0.177	0.435	4.46744e-06
PKMYT1	2.14599e-10	-0.330335	0.026	0.216	4.51558e-06
OLFML3	2.15873e-10	0.461827	0.325	0.1	4.54241e-06
SEC61B	2.15908e-10	0.413817	0.996	0.963	4.54314e-06
TFAP4	2.17287e-10	-0.335805	0.113	0.364	4.57215e-06
AL096706.1	2.18376e-10	0.261686	0.152	0.004	4.59507e-06
CDK1	2.18965e-10	-0.759191	0.156	0.398	4.60746e-06
APOBEC3C	2.1944e-10	-0.300065	0.061	0.283	4.61746e-06
EVA1C	2.20218e-10	0.276909	0.169	0.011	4.63383e-06
XRCC2	2.21105e-10	-0.316751	0.039	0.242	4.6525e-06
ITPR3	2.21293e-10	0.251306	0.16	0.007	4.65645e-06
AKAP1	2.24151e-10	-0.334876	0.104	0.342	4.71659e-06
HAS2	2.25194e-10	0.36587	0.16	0.007	4.73854e-06
PPT1	2.26263e-10	-0.408728	0.489	0.732	4.76102e-06
AC245014.3	2.3238e-10	-0.439435	0.095	0.327	4.88974e-06
BOP1	2.33152e-10	-0.360248	0.19	0.465	4.90599e-06
CHMP4B	2.33509e-10	0.47836	0.779	0.587	4.91351e-06
UBE2S	2.34549e-10	-0.710385	0.394	0.628	4.93537e-06
FGR	2.37935e-10	-0.2724	0.052	0.268	5.00662e-06
LINC01170	2.39255e-10	-0.276025	0.013	0.193	5.0344e-06
CDH7	2.41859e-10	0.35675	0.208	0.03	5.0892e-06
HSPB11	2.42143e-10	-0.466178	0.519	0.755	5.09518e-06
IFI35	2.44429e-10	-0.266583	0.026	0.216	5.14328e-06
SF3A1	2.4904e-10	-0.387667	0.229	0.506	5.24029e-06
CARD19	2.57561e-10	-0.35713	0.225	0.506	5.4196e-06
ARL4D	2.58887e-10	0.494336	0.364	0.138	5.44749e-06
LRRC32	2.66251e-10	0.42585	0.351	0.123	5.60245e-06
ARRDC2	2.73841e-10	-0.285927	0.043	0.249	5.76216e-06
ZFYVE16	2.81059e-10	0.551789	0.463	0.234	5.91403e-06
DAPK1	2.81648e-10	-0.269749	0.078	0.312	5.92643e-06
BEX4	2.83691e-10	0.457355	0.905	0.751	5.96944e-06
SELENOM	2.83874e-10	0.362867	0.212	0.033	5.97329e-06
DNAJC19	2.87297e-10	-0.411394	0.567	0.814	6.0453e-06
GATA3	2.87843e-10	0.620843	0.623	0.435	6.05679e-06
MRPL11	2.89857e-10	-0.424248	0.81	0.896	6.09916e-06
BIN2	2.91467e-10	-0.377424	0.022	0.204	6.13304e-06
BRCA1	2.96756e-10	-0.384207	0.074	0.294	6.24434e-06
RFC3	2.98232e-10	-0.408944	0.139	0.387	6.2754e-06
RAB3C	2.99665e-10	-0.312188	0.03	0.223	6.30555e-06
PPM1G	3.0791e-10	-0.388217	0.896	0.944	6.47903e-06
MACF1	3.15416e-10	0.489537	0.797	0.613	6.63698e-06
PCDH17	3.18945e-10	0.390154	0.346	0.115	6.71123e-06
INSR	3.18993e-10	0.499287	0.398	0.164	6.71225e-06
DNAJB6	3.19814e-10	0.395054	0.879	0.762	6.72952e-06
N4BP2L2	3.2819e-10	0.46226	0.909	0.788	6.90578e-06
B3GNTL1	3.33456e-10	-0.285522	0.061	0.279	7.01657e-06
SNX3	3.39172e-10	-0.303791	0.978	1	7.13685e-06
BMF	3.44833e-10	0.395812	0.255	0.059	7.25598e-06
G6PD	3.49693e-10	-0.378188	0.229	0.494	7.35823e-06
RBM23	3.51042e-10	-0.353793	0.208	0.491	7.38662e-06
LY75	3.54366e-10	-0.25079	0.017	0.197	7.45657e-06
SNX2	3.55474e-10	-0.414493	0.636	0.833	7.47989e-06
HERPUD1	3.60683e-10	0.436672	0.684	0.435	7.58949e-06
IMPDH1	3.64077e-10	-0.409131	0.273	0.543	7.6609e-06
DAZAP1	3.67327e-10	-0.413078	0.554	0.781	7.7293e-06
LYRM4	3.67983e-10	-0.378135	0.68	0.836	7.74309e-06
B3GNT5	3.70958e-10	-0.274276	0.035	0.23	7.80571e-06
IARS	3.76413e-10	-0.395335	0.355	0.632	7.92048e-06
CBX1	3.77335e-10	0.453256	0.874	0.662	7.93989e-06
CCNB2	3.85893e-10	-0.823935	0.173	0.409	8.11995e-06
AUNIP	3.86408e-10	-0.254218	0.013	0.186	8.1308e-06
CD46	3.90059e-10	0.523581	0.623	0.409	8.20762e-06
THEMIS2	3.95769e-10	-0.293662	0.035	0.23	8.32778e-06
PIM1	4.01759e-10	-0.330484	0.13	0.394	8.4538e-06
RBM28	4.02133e-10	-0.393968	0.255	0.535	8.46168e-06
SEMA5A	4.11823e-10	0.277116	0.156	0.007	8.66557e-06
ALDH1A1	4.14502e-10	1.00378	0.658	0.483	8.72195e-06
VRK1	4.15426e-10	-0.44474	0.229	0.494	8.74139e-06
SKP1	4.38028e-10	0.349098	0.996	0.993	9.21699e-06
DDX54	4.38362e-10	-0.370798	0.32	0.613	9.22402e-06
ACTA2	4.49752e-10	0.484236	0.277	0.074	9.46368e-06
LMNA	4.51676e-10	0.415331	0.294	0.082	9.50416e-06
AURKB	4.56909e-10	-0.849972	0.139	0.364	9.61428e-06
POLE	4.5945e-10	-0.363391	0.104	0.338	9.66775e-06
PRIM2	4.61957e-10	-0.317694	0.1	0.335	9.72049e-06
TCEAL4	4.63109e-10	0.439626	0.944	0.851	9.74474e-06
CHMP5	4.69173e-10	0.442106	0.861	0.691	9.87234e-06
SGO2	4.69507e-10	-0.512199	0.152	0.405	9.87936e-06
PIH1D1	4.78096e-10	-0.452448	0.58	0.758	1.00601e-05
HACL1	4.84299e-10	-0.296492	0.121	0.372	1.01906e-05
OARD1	4.88812e-10	-0.454979	0.459	0.684	1.02856e-05
TBCB	4.92843e-10	0.444981	0.931	0.833	1.03704e-05
EDNRB	4.94425e-10	0.588101	0.186	0.022	1.04037e-05
QRSL1	4.96939e-10	-0.292737	0.121	0.375	1.04566e-05
FAT4	5.16537e-10	0.445525	0.333	0.115	1.0869e-05
CEBPA	5.2293e-10	-0.328096	0.022	0.201	1.10035e-05
TXNRD1	5.50221e-10	-0.405663	0.368	0.632	1.15777e-05
RASSF2	5.58725e-10	-0.293148	0.065	0.286	1.17567e-05
AATF	5.63937e-10	-0.365249	0.212	0.472	1.18664e-05
POC1A	5.76699e-10	-0.303849	0.082	0.309	1.21349e-05
RNF220	5.77958e-10	-0.326318	0.242	0.546	1.21614e-05
HYAL3	5.82785e-10	-0.32477	0.091	0.316	1.2263e-05
PRDM16	5.85089e-10	0.455526	0.411	0.182	1.23114e-05
DIO3	5.89619e-10	0.318176	0.134	0	1.24068e-05
CEP70	5.89999e-10	-0.305871	0.065	0.279	1.24148e-05
CANX	5.95407e-10	0.43043	0.939	0.877	1.25285e-05
PCYOX1L	5.95641e-10	-0.356349	0.147	0.394	1.25335e-05
DUSP5	5.95841e-10	0.438723	0.346	0.123	1.25377e-05
HMGB2	5.97565e-10	-1.29333	0.827	0.855	1.2574e-05
STEAP1	5.99117e-10	0.502576	0.199	0.03	1.26066e-05
SMARCD2	6.03689e-10	-0.309215	0.16	0.424	1.27028e-05
MTAP	6.08442e-10	-0.397158	0.264	0.532	1.28028e-05
PINLYP	6.0939e-10	-0.33622	0.078	0.297	1.28228e-05
BCL6B	6.1198e-10	0.432199	0.42	0.186	1.28773e-05
MRPS24	6.30477e-10	-0.331461	0.909	0.967	1.32665e-05
MYO1G	6.35635e-10	-0.277266	0	0.152	1.3375e-05
RPP25L	6.39618e-10	-0.378924	0.264	0.543	1.34588e-05
HSD11B2	6.44906e-10	0.456447	0.255	0.063	1.35701e-05
MTMR14	6.54517e-10	-0.398683	0.303	0.576	1.37724e-05
ITGB3BP	6.61303e-10	-0.398538	0.329	0.613	1.39151e-05
MLST8	6.63753e-10	-0.420356	0.359	0.628	1.39667e-05
COPG2	6.75251e-10	-0.306789	0.143	0.401	1.42086e-05
MSRA	6.75507e-10	-0.372007	0.19	0.45	1.4214e-05
PALM	7.00686e-10	0.493361	0.39	0.171	1.47438e-05
GPN3	7.06518e-10	-0.368369	0.238	0.517	1.48666e-05
CYB5R4	7.10587e-10	-0.315781	0.134	0.383	1.49522e-05
TMEM159	7.11628e-10	-0.323973	0.121	0.357	1.49741e-05
PBX1	7.26361e-10	0.538039	0.589	0.372	1.52841e-05
KLF3	7.26812e-10	0.507201	0.58	0.372	1.52936e-05
IL4R	7.28892e-10	0.328089	0.234	0.048	1.53373e-05
SNHG12	7.45902e-10	-0.320496	0.074	0.29	1.56953e-05
NHEJ1	7.50144e-10	-0.286178	0.069	0.286	1.57845e-05
SMAP2	7.65454e-10	-0.284477	0.074	0.294	1.61067e-05
POLA2	7.94038e-10	-0.344838	0.1	0.331	1.67081e-05
NDUFA3	7.95395e-10	0.420595	0.952	0.866	1.67367e-05
COA6	7.99372e-10	-0.383467	0.329	0.61	1.68204e-05
KITLG	8.11849e-10	0.287311	0.152	0.007	1.70829e-05
POLD2	8.2391e-10	-0.429955	0.567	0.773	1.73367e-05
AMHR2	8.29703e-10	0.287311	0.152	0.007	1.74586e-05
NASP	8.31867e-10	-0.505641	0.922	0.959	1.75041e-05
DDX50	8.39452e-10	-0.394063	0.346	0.632	1.76637e-05
IRF6	8.55521e-10	0.276909	0.16	0.011	1.80019e-05
GART	8.56366e-10	-0.410603	0.32	0.595	1.80196e-05
44986	8.56831e-10	-0.263124	0.035	0.223	1.80294e-05
BRCA2	8.59844e-10	-0.400919	0.078	0.294	1.80928e-05
ELN	8.64658e-10	0.797586	0.554	0.364	1.81941e-05
RARB	8.73645e-10	0.335577	0.242	0.052	1.83832e-05
CENPV	8.73856e-10	-0.478906	0.238	0.483	1.83877e-05
CYTOR	8.94551e-10	0.608988	0.632	0.461	1.88231e-05
KIAA1217	9.01341e-10	0.290846	0.199	0.03	1.8966e-05
SRSF7	9.04397e-10	-0.443183	0.965	0.97	1.90303e-05
HLA-DRA	9.06131e-10	-0.807767	0.013	0.178	1.90668e-05
CENPW	9.08131e-10	-0.541227	0.346	0.587	1.91089e-05
ATP5PB	9.17733e-10	-0.287093	0.996	0.989	1.93109e-05
NUF2	9.28807e-10	-0.48419	0.056	0.26	1.9544e-05
CCSER2	9.32948e-10	0.454395	0.442	0.212	1.96311e-05
TIMM9	9.34482e-10	-0.402636	0.485	0.743	1.96634e-05
CEP128	9.36172e-10	-0.263124	0.03	0.216	1.96989e-05
SPCS3	9.3796e-10	0.4498	0.831	0.617	1.97366e-05
EMC7	9.56933e-10	0.471008	0.706	0.524	2.01358e-05
DHRS9	9.58081e-10	-0.335934	0.004	0.16	2.01599e-05
HJURP	9.63965e-10	-0.328723	0.03	0.216	2.02837e-05
NEK6	9.67225e-10	-0.340417	0.199	0.461	2.03523e-05
EMG1	9.67384e-10	-0.462263	0.403	0.647	2.03557e-05
TMEM38B	9.82883e-10	-0.340213	0.242	0.535	2.06818e-05
KIF1C	9.86478e-10	0.469149	0.325	0.115	2.07575e-05
FLT4	9.91201e-10	0.442106	0.372	0.149	2.08568e-05
NCKAP5L	1.01943e-09	0.437489	0.381	0.156	2.14509e-05
MRM2	1.02535e-09	-0.335175	0.247	0.528	2.15754e-05
ESD	1.03634e-09	-0.362855	0.944	0.967	2.18068e-05
ALOX5	1.05123e-09	-0.330335	0.026	0.204	2.212e-05
OPTN	1.05219e-09	0.305343	0.199	0.03	2.21401e-05
TRIP13	1.0543e-09	-0.332305	0.069	0.283	2.21847e-05
TNFRSF21	1.09747e-09	0.4283	0.372	0.149	2.30929e-05
ARHGAP26	1.12322e-09	0.352687	0.273	0.074	2.36348e-05
CARD10	1.12373e-09	0.299606	0.225	0.045	2.36456e-05
NDUFV1	1.13494e-09	-0.415098	0.701	0.866	2.38813e-05
PRDX1	1.13719e-09	-0.393076	1	0.996	2.39286e-05
HOMER3	1.1983e-09	0.39364	0.381	0.149	2.52146e-05
IVD	1.20202e-09	-0.369822	0.286	0.554	2.52928e-05
CAT	1.20654e-09	-0.416538	0.346	0.625	2.5388e-05
METTL21A	1.24864e-09	-0.322883	0.238	0.524	2.6274e-05
POLR3K	1.25835e-09	-0.399601	0.307	0.58	2.64781e-05
COQ3	1.25969e-09	-0.277073	0.087	0.309	2.65063e-05
CLIC4	1.32139e-09	0.503506	0.468	0.242	2.78048e-05
MRPS30	1.33233e-09	-0.392385	0.286	0.546	2.80348e-05
PCDH9	1.35197e-09	0.369609	0.173	0.019	2.84481e-05
ALDH16A1	1.38462e-09	-0.378119	0.407	0.684	2.91351e-05
C2orf88	1.42231e-09	-0.270531	0.19	0.476	2.99283e-05
CSNK1A1	1.42629e-09	0.414922	0.948	0.848	3.0012e-05
VPS28	1.42847e-09	0.407536	0.978	0.892	3.00579e-05
BAD	1.43122e-09	0.524568	0.532	0.312	3.01156e-05
USP15	1.46631e-09	-0.402794	0.342	0.625	3.08542e-05
AP2M1	1.48519e-09	0.326803	0.991	0.967	3.12513e-05
SLC12A2	1.50765e-09	-0.379279	0.247	0.506	3.1724e-05
NADSYN1	1.51157e-09	-0.290264	0.173	0.439	3.18065e-05
SF3B4	1.51296e-09	-0.386879	0.32	0.595	3.18357e-05
TIPIN	1.51381e-09	-0.330616	0.117	0.353	3.18535e-05
AP1S1	1.52475e-09	0.483941	0.602	0.401	3.20838e-05
STMN3	1.52861e-09	-0.362332	0.294	0.576	3.21651e-05
PRKY	1.54489e-09	0.521203	0.42	0.204	3.25075e-05
MYH9	1.55857e-09	0.462254	0.831	0.691	3.27954e-05
EGLN2	1.55995e-09	0.492732	0.727	0.58	3.28244e-05
ACTC1	1.58284e-09	0.369091	0.173	0.019	3.33061e-05
SRRT	1.59615e-09	-0.420111	0.355	0.599	3.35861e-05
KCNJ2	1.60847e-09	0.281774	0.165	0.015	3.38454e-05
ASF1B	1.61293e-09	-0.381864	0.078	0.294	3.39393e-05
LHFPL6	1.61565e-09	0.369252	0.281	0.082	3.39966e-05
MAPK14	1.62331e-09	-0.313808	0.186	0.461	3.41577e-05
GNS	1.63764e-09	0.388029	0.32	0.112	3.44592e-05
PAFAH1B3	1.66354e-09	-0.379804	0.74	0.885	3.50041e-05
MLH1	1.7077e-09	-0.3463	0.173	0.424	3.59335e-05
DNTTIP1	1.72436e-09	-0.357981	0.424	0.695	3.62839e-05
CPSF4	1.75128e-09	-0.316523	0.147	0.39	3.68504e-05
DHRS11	1.7649e-09	-0.26983	0.065	0.275	3.71371e-05
RASSF8	1.80595e-09	0.415401	0.294	0.093	3.80008e-05
GOLGA4	1.83711e-09	0.489571	0.675	0.472	3.86566e-05
FEZ2	1.84979e-09	0.456447	0.81	0.669	3.89233e-05
BAG4	1.88269e-09	-0.334301	0.139	0.375	3.96155e-05
ZNF593	1.92016e-09	-0.382282	0.489	0.751	4.04039e-05
C15orf39	1.92103e-09	-0.279987	0.13	0.375	4.04223e-05
MRPS16	1.9232e-09	-0.390875	0.606	0.825	4.0468e-05
MAP7D3	2.01893e-09	-0.36868	0.169	0.413	4.24822e-05
CERS4	2.02365e-09	-0.276142	0.091	0.312	4.25816e-05
SNF8	2.05828e-09	0.422178	0.883	0.691	4.33104e-05
DPH5	2.07763e-09	-0.374127	0.268	0.546	4.37175e-05
CLINT1	2.1503e-09	-0.441989	0.476	0.743	4.52466e-05
PROS1	2.18922e-09	0.425224	0.342	0.13	4.60655e-05
RAD18	2.21413e-09	-0.271614	0.048	0.242	4.65897e-05
ZDHHC12	2.22682e-09	-0.406252	0.372	0.651	4.68568e-05
ITGA1	2.2532e-09	0.337952	0.208	0.037	4.74118e-05
GSTZ1	2.2696e-09	-0.316155	0.139	0.379	4.77569e-05
HIST1H2AG	2.27606e-09	-0.252498	0.017	0.182	4.78928e-05
SLC2A5	2.27639e-09	-0.261322	0.017	0.182	4.78999e-05
NABP1	2.3595e-09	-0.30308	0.056	0.253	4.96485e-05
GDF3	2.37705e-09	0.380705	0.26	0.071	5.00179e-05
TOMM7	2.42058e-09	-0.298554	0.996	1	5.09338e-05
PIK3CG	2.49904e-09	-0.287024	0.035	0.216	5.25849e-05
CENPF	2.52645e-09	-1.11936	0.26	0.48	5.31616e-05
RAMP2-AS1	2.5439e-09	0.441434	0.329	0.119	5.35288e-05
C9orf40	2.54918e-09	-0.259715	0.043	0.23	5.36398e-05
MTIF2	2.55934e-09	-0.31272	0.173	0.431	5.38535e-05
IL27RA	2.56273e-09	-0.330711	0.234	0.513	5.3925e-05
METTL23	2.60058e-09	-0.347224	0.338	0.606	5.47214e-05
BACE2	2.60808e-09	0.44955	0.472	0.242	5.48791e-05
MS4A4A	2.61746e-09	0.603857	0.268	0.078	5.50766e-05
SLCO3A1	2.62284e-09	0.546754	0.442	0.242	5.51898e-05
RAVER1	2.68335e-09	-0.318054	0.203	0.461	5.6463e-05
GHDC	2.68492e-09	-0.29486	0.13	0.368	5.64962e-05
AK1	2.69914e-09	0.459384	0.429	0.204	5.67953e-05
IPO4	2.79396e-09	-0.282472	0.134	0.375	5.87905e-05
PTTG1	2.8099e-09	-1.08523	0.338	0.543	5.9126e-05
BAZ1A	2.81571e-09	-0.38417	0.481	0.736	5.92482e-05
HLA-B	2.83309e-09	-0.495684	0.234	0.487	5.96139e-05
APBA2	2.84399e-09	-0.290236	0.078	0.286	5.98433e-05
MCCC1	2.8589e-09	-0.284329	0.143	0.394	6.0157e-05
CENPA	2.8623e-09	-0.486174	0.043	0.227	6.02284e-05
WDR12	2.89014e-09	-0.330839	0.234	0.491	6.08143e-05
NES	2.89061e-09	0.3869	0.277	0.082	6.08243e-05
SMTN	2.94388e-09	0.393543	0.407	0.175	6.1945e-05
OST4	2.95926e-09	0.341382	1	1	6.22688e-05
AFAP1	2.98626e-09	0.291351	0.169	0.019	6.28369e-05
WDR74	2.98942e-09	-0.388661	0.294	0.558	6.29034e-05
MRPL45	2.99766e-09	-0.412555	0.468	0.717	6.30768e-05
MCAT	3.02933e-09	-0.296912	0.169	0.424	6.37432e-05
ACSL3	3.07864e-09	0.423555	0.537	0.301	6.47808e-05
TRMT2A	3.17478e-09	-0.302055	0.147	0.394	6.68037e-05
GDF7	3.19765e-09	0.261686	0.143	0.007	6.72849e-05
GLMN	3.21468e-09	-0.256725	0.13	0.375	6.76433e-05
SAC3D1	3.23692e-09	-0.332828	0.182	0.439	6.81113e-05
DIPK2B	3.24708e-09	0.342473	0.32	0.108	6.83251e-05
TPPP3	3.2495e-09	0.271802	0.152	0.011	6.8376e-05
NLN	3.26056e-09	-0.310387	0.126	0.361	6.86086e-05
PRR5	3.29563e-09	-0.330082	0.126	0.353	6.93466e-05
SUMF2	3.3891e-09	-0.377643	0.463	0.743	7.13134e-05
RMDN1	3.41169e-09	-0.377606	0.268	0.532	7.17888e-05
LSR	3.43784e-09	0.266173	0.169	0.019	7.2339e-05
RUVBL2	3.44266e-09	-0.46727	0.571	0.777	7.24404e-05
FILIP1L	3.454e-09	0.562037	0.273	0.082	7.2679e-05
HIST1H3H	3.47589e-09	-0.270092	0.013	0.171	7.31397e-05
PLIN3	3.47804e-09	-0.417177	0.437	0.688	7.3185e-05
SNTB2	3.49784e-09	0.250852	0.169	0.019	7.36016e-05
ZDHHC3	3.50285e-09	0.507958	0.61	0.435	7.3707e-05
GAR1	3.51824e-09	-0.402882	0.442	0.714	7.40308e-05
CEP68	3.62907e-09	0.517845	0.55	0.346	7.63629e-05
SIGMAR1	3.63586e-09	-0.375896	0.264	0.513	7.65057e-05
CCNB1	3.66728e-09	-1.00014	0.229	0.457	7.7167e-05
CD69	3.68849e-09	-0.514856	0.026	0.197	7.76131e-05
PXMP2	3.69377e-09	-0.415154	0.26	0.517	7.77243e-05
THG1L	3.76155e-09	-0.33521	0.152	0.394	7.91505e-05
SMTNL2	3.85736e-09	0.255847	0.16	0.015	8.11666e-05
GJA1	3.93427e-09	0.484388	0.273	0.082	8.2785e-05
GATA6-AS1	4.00843e-09	0.296064	0.182	0.026	8.43454e-05
VPS36	4.01522e-09	-0.373299	0.472	0.721	8.44883e-05
KIF2C	4.06787e-09	-0.378494	0.061	0.257	8.55962e-05
DHTKD1	4.07759e-09	-0.288859	0.121	0.353	8.58006e-05
DDX55	4.10312e-09	-0.300964	0.169	0.42	8.63378e-05
ABI3	4.22437e-09	0.396928	0.424	0.197	8.88892e-05
NFE2L1	4.30325e-09	0.472255	0.472	0.253	9.0549e-05
DNMT1	4.30815e-09	-0.460126	0.641	0.818	9.06522e-05
CLTB	4.3402e-09	0.491986	0.671	0.524	9.13264e-05
DLC1	4.36066e-09	0.342862	0.307	0.1	9.1757e-05
PLOD2	4.40724e-09	0.420722	0.312	0.112	9.27372e-05
NIFK-AS1	4.42541e-09	-0.283719	0.139	0.383	9.31195e-05
HELLS	4.46843e-09	-0.466285	0.303	0.561	9.40248e-05
SDF4	4.74267e-09	0.496923	0.775	0.658	9.97952e-05
CHAC2	4.87907e-09	-0.258028	0.043	0.227	0.000102665
CIDEB	4.927e-09	-0.271382	0.082	0.294	0.000103674
SMYD2	5.02369e-09	-0.276142	0.091	0.305	0.000105708
TGFB1I1	5.06103e-09	0.454618	0.403	0.186	0.000106494
ATPAF1	5.06122e-09	-0.353635	0.203	0.454	0.000106498
CSRP1	5.26374e-09	0.419084	0.926	0.796	0.00011076
ANXA6	5.27093e-09	0.401552	0.723	0.491	0.000110911
OXA1L	5.27911e-09	-0.40505	0.706	0.877	0.000111083
DSN1	5.47699e-09	-0.361545	0.095	0.309	0.000115247
ACTG1	5.48063e-09	0.2765	1	1	0.000115323
ANXA4	5.59882e-09	-0.280527	0.126	0.353	0.00011781
FIGNL2	5.77209e-09	0.310542	0.186	0.03	0.000121456
BCL2L13	5.83551e-09	-0.275566	0.134	0.375	0.000122791
KIF11	5.85515e-09	-0.371126	0.048	0.23	0.000123204
RPL36AL	5.93427e-09	-0.282423	1	1	0.000124869
PARL	6.00484e-09	-0.336841	0.381	0.651	0.000126354
VPS26C	6.01234e-09	-0.255719	0.117	0.346	0.000126512
GUCY1A1	6.02771e-09	-0.334967	0.242	0.52	0.000126835
RAD50	6.05144e-09	-0.413715	0.359	0.632	0.000127334
KIF15	6.06869e-09	-0.338282	0.074	0.275	0.000127697
SMAGP	6.08505e-09	0.317945	0.537	0.275	0.000128042
DEPP1	6.16312e-09	0.720803	0.294	0.104	0.000129684
NANS	6.19679e-09	-0.42313	0.541	0.717	0.000130393
PPIH	6.29173e-09	-0.413905	0.416	0.662	0.000132391
SEC23A	6.35919e-09	0.446863	0.459	0.238	0.00013381
TFB1M	6.50225e-09	-0.283115	0.108	0.327	0.00013682
TGFB2	6.55135e-09	0.251192	0.147	0.011	0.000137853
ELOVL5	6.82943e-09	0.473267	0.688	0.535	0.000143705
TSTD1	6.84967e-09	-0.355663	0.238	0.494	0.000144131
DEGS1	6.90403e-09	0.419022	0.619	0.398	0.000145275
MRPS26	6.94522e-09	-0.414401	0.697	0.833	0.000146141
KDM1B	6.99317e-09	-0.258184	0.052	0.242	0.00014715
CHCHD4	6.99442e-09	-0.268786	0.126	0.357	0.000147177
SGIP1	7.00347e-09	0.320642	0.177	0.026	0.000147367
CSPP1	7.10575e-09	0.589571	0.511	0.323	0.000149519
COX20	7.13643e-09	-0.379463	0.45	0.703	0.000150165
RIPK2	7.19088e-09	-0.286022	0.13	0.353	0.00015131
DHPS	7.3017e-09	-0.347516	0.45	0.695	0.000153642
SCAMP1-AS1	7.61726e-09	-0.258464	0.177	0.424	0.000160282
SKA3	7.66295e-09	-0.298976	0.048	0.23	0.000161244
NKAPD1	8.03302e-09	-0.302513	0.173	0.42	0.000169031
HIST1H4E	8.1726e-09	-0.320855	0.048	0.227	0.000171968
SRPK1	8.18532e-09	-0.415574	0.437	0.669	0.000172235
NSA2	8.50667e-09	-0.370912	0.883	0.922	0.000178997
MOCOS	8.59511e-09	0.251539	0.117	0	0.000180858
NFKBIE	8.61994e-09	-0.349852	0.251	0.513	0.000181381
CNIH4	8.79421e-09	0.41675	0.766	0.535	0.000185048
VMA21	8.84015e-09	-0.341559	0.238	0.498	0.000186015
CCNY	8.84927e-09	0.563894	0.537	0.353	0.000186206
ALDOA	8.86634e-09	-0.323908	0.212	0.465	0.000186566
CALCOCO2	8.93309e-09	-0.399197	0.264	0.506	0.00018797
SCG5	9.2305e-09	0.310861	0.169	0.022	0.000194228
POLE3	9.58752e-09	-0.411595	0.463	0.699	0.00020174
CCDC138	9.80963e-09	-0.25304	0.052	0.238	0.000206414
PEG10	1.01388e-08	0.34565	0.255	0.071	0.000213341
MPDZ	1.01971e-08	0.499572	0.437	0.242	0.000214568
ARPC1B	1.02332e-08	-0.330455	0.991	0.996	0.000215328
PPP2R5A	1.03014e-08	-0.2809	0.126	0.353	0.000216762
FOXRED1	1.03356e-08	-0.281254	0.152	0.387	0.000217481
CDC42BPB	1.05678e-08	0.442744	0.39	0.178	0.000222368
NENF	1.05725e-08	-0.293952	0.489	0.781	0.000222467
UBXN11	1.07428e-08	-0.28704	0.108	0.323	0.000226049
EPB41L4A	1.08409e-08	0.29474	0.19	0.033	0.000228114
LINC02802	1.0844e-08	0.435809	0.403	0.193	0.00022818
TMX1	1.08947e-08	-0.36933	0.355	0.621	0.000229247
RPS27L	1.08984e-08	0.541971	0.957	0.877	0.000229325
DTL	1.13594e-08	-0.259837	0.048	0.23	0.000239024
BCHE	1.13937e-08	0.307472	0.229	0.056	0.000239747
SNHG17	1.14805e-08	-0.415318	0.416	0.669	0.000241572
MLF1	1.15306e-08	0.388642	0.39	0.178	0.000242627
SLC5A6	1.15491e-08	-0.330603	0.203	0.454	0.000243015
SIRPA	1.19303e-08	-0.266531	0.078	0.279	0.000251038
NCAPG2	1.19846e-08	-0.274101	0.056	0.242	0.000252181
PLXNA2	1.20129e-08	0.266508	0.152	0.015	0.000252774
FAM32A	1.20188e-08	0.393463	0.866	0.699	0.0002529
CLU	1.21675e-08	-0.413184	0.212	0.465	0.000256028
REC8	1.21803e-08	-0.397737	0.286	0.532	0.000256298
TROAP	1.23502e-08	-0.345404	0.039	0.212	0.000259873
DTX2	1.25713e-08	-0.314623	0.104	0.316	0.000264525
MEG8	1.28026e-08	0.448215	0.307	0.115	0.000269393
SAT2	1.28808e-08	0.431736	0.515	0.286	0.000271037
UCHL3	1.29659e-08	-0.382527	0.346	0.584	0.000272829
UFC1	1.31258e-08	-0.322669	0.957	0.989	0.000276194
SNAI3	1.3312e-08	-0.250429	0.052	0.234	0.000280111
WDR83OS	1.40508e-08	0.405505	0.983	0.963	0.000295656
LINC01515	1.41314e-08	-0.255826	0.082	0.283	0.000297353
SERPINB9	1.42981e-08	0.361582	0.303	0.108	0.00030086
AK3	1.47438e-08	-0.328652	0.329	0.602	0.000310239
GINS4	1.48009e-08	-0.317943	0.074	0.264	0.00031144
UBE2E2	1.48477e-08	-0.312847	0.139	0.364	0.000312426
ARHGAP11A	1.49714e-08	-0.33692	0.035	0.201	0.000315027
TMEM106C	1.51903e-08	-0.471601	0.377	0.617	0.000319633
LRR1	1.5289e-08	-0.271168	0.104	0.32	0.00032171
HDGF	1.54667e-08	-0.429121	0.494	0.695	0.000325451
HMGN4	1.56556e-08	-0.268175	0.078	0.275	0.000329426
MAPK3	1.58968e-08	0.469959	0.732	0.58	0.000334501
COL18A1	1.61095e-08	0.464679	0.32	0.126	0.000338976
ACADM	1.61313e-08	-0.376763	0.511	0.732	0.000339435
DEPDC1	1.62349e-08	-0.406556	0.03	0.193	0.000341616
METTL26	1.62809e-08	-0.4199	0.801	0.896	0.000342583
TRIM8	1.62991e-08	0.422174	0.745	0.58	0.000342965
BCL2L12	1.63639e-08	-0.363731	0.268	0.52	0.000344329
REL	1.64468e-08	-0.31345	0.195	0.442	0.000346074
NT5C3A	1.64634e-08	-0.353023	0.264	0.513	0.000346422
CYBA	1.65994e-08	-0.330251	1	1	0.000349284
VRK2	1.66314e-08	-0.287457	0.095	0.297	0.000349958
BCKDK	1.69805e-08	-0.358957	0.42	0.673	0.000357303
HSD17B8	1.70782e-08	-0.270426	0.113	0.323	0.00035936
GGA2	1.73603e-08	-0.287805	0.169	0.416	0.000365296
SCO2	1.74277e-08	-0.288751	0.169	0.409	0.000366714
PML	1.75684e-08	-0.304838	0.264	0.535	0.000369674
JAM3	1.76954e-08	0.365633	0.597	0.349	0.000372346
VDAC2	1.78042e-08	-0.315716	0.97	0.989	0.000374637
HDDC3	1.78703e-08	-0.290804	0.195	0.435	0.000376027
GABARAPL2	1.78897e-08	0.41686	0.961	0.892	0.000376434
KPNB1	1.79148e-08	-0.35109	0.887	0.955	0.000376963
OXCT1	1.81482e-08	-0.288859	0.113	0.331	0.000381875
LRRC61	1.82178e-08	-0.334152	0.203	0.45	0.000383339
GYG1	1.83154e-08	-0.307953	0.316	0.591	0.000385392
ASAH1	1.84218e-08	-0.364168	0.532	0.773	0.000387631
CDCA2	1.84893e-08	-0.303849	0.03	0.193	0.000389052
AL391069.2	1.8718e-08	-0.297821	0.199	0.446	0.000393864
SDHD	1.8775e-08	-0.354932	0.55	0.751	0.000395063
UTP6	1.88851e-08	-0.346798	0.338	0.595	0.000397381
IQCB1	1.89781e-08	-0.284329	0.147	0.372	0.000399336
COA7	1.90063e-08	-0.295928	0.134	0.357	0.000399931
DCAF12	1.93366e-08	-0.332608	0.247	0.483	0.00040688
ATAD5	1.96943e-08	-0.37416	0.126	0.338	0.000414408
POLR2K	1.97117e-08	0.387962	0.84	0.699	0.000414774
SMIM10	1.97992e-08	-0.284759	0.087	0.29	0.000416616
ATL2	1.99456e-08	0.505334	0.429	0.23	0.000419696
C4orf46	1.99759e-08	-0.304306	0.152	0.372	0.000420333
ST3GAL6	2.0033e-08	-0.311585	0.177	0.416	0.000421535
ATP23	2.04343e-08	-0.254691	0.052	0.23	0.000429978
CAV1	2.08696e-08	0.389638	0.26	0.078	0.000439139
SLC29A3	2.10735e-08	-0.261667	0.078	0.275	0.000443429
FPGS	2.11881e-08	-0.317383	0.203	0.439	0.000445839
BLVRB	2.12716e-08	-0.253623	0.152	0.394	0.000447597
YTHDF2	2.13814e-08	0.358732	0.9	0.807	0.000449908
ADPGK	2.14572e-08	-0.310801	0.286	0.55	0.000451502
RBCK1	2.14647e-08	-0.344302	0.39	0.643	0.00045166
CDR2L	2.14779e-08	0.290846	0.177	0.03	0.000451937
NOL8	2.14923e-08	-0.394293	0.394	0.639	0.000452241
CFH	2.16346e-08	0.500522	0.506	0.32	0.000455235
HOXB9	2.17458e-08	-0.388519	0.277	0.535	0.000457574
AP001528.1	2.17521e-08	0.255463	0.186	0.033	0.000457708
ANKRD13D	2.18923e-08	-0.264972	0.152	0.39	0.000460658
TRIM44	2.19698e-08	0.399111	0.749	0.576	0.000462288
MSH3	2.27034e-08	-0.328051	0.152	0.379	0.000477724
HAUS1	2.27118e-08	-0.359123	0.597	0.788	0.000477902
FZD2	2.42897e-08	0.303586	0.216	0.052	0.000511104
ZW10	2.45345e-08	-0.277555	0.117	0.327	0.000516255
GABARAPL1	2.47078e-08	0.374436	0.364	0.156	0.000519901
CD68	2.47111e-08	-0.264037	0.048	0.223	0.000519971
FAM161A	2.48418e-08	-0.29954	0.152	0.375	0.00052272
GNB4	2.48777e-08	0.373519	0.597	0.39	0.000523477
MLEC	2.57223e-08	-0.37805	0.377	0.643	0.000541248
AKR7A2	2.57325e-08	-0.38485	0.597	0.796	0.000541463
ID4	2.62506e-08	0.360933	0.203	0.045	0.000552365
ELOVL6	2.62598e-08	-0.330839	0.199	0.439	0.000552558
C12orf75	2.6405e-08	-0.362349	0.299	0.543	0.000555614
ZFP36	2.65335e-08	-0.801237	0.303	0.546	0.000558318
CHMP2A	2.67176e-08	0.406652	0.896	0.762	0.000562193
PHKG2	2.68432e-08	-0.287054	0.152	0.383	0.000564835
SF3A3	2.72862e-08	-0.397931	0.558	0.766	0.000574157
NUMB	2.74558e-08	0.448171	0.528	0.346	0.000577726
AKNA	2.80571e-08	-0.266471	0.143	0.372	0.000590377
PLCG1	2.86118e-08	0.371217	0.247	0.074	0.00060205
MTHFS	2.89258e-08	-0.316994	0.26	0.506	0.000608657
C19orf53	2.90827e-08	0.344506	0.996	0.955	0.000611958
TYMP	2.93242e-08	-0.288859	0.108	0.32	0.000617039
EIF4H	2.94892e-08	-0.311822	0.909	0.959	0.000620512
MELK	2.94925e-08	-0.258798	0.03	0.19	0.000620582
RPS6KB2	2.99795e-08	-0.357212	0.368	0.617	0.000630829
COPZ1	3.02644e-08	0.343096	0.87	0.743	0.000636823
RPF2	3.04696e-08	-0.343155	0.303	0.558	0.000641141
DDX27	3.06357e-08	-0.290305	0.325	0.606	0.000644636
PDLIM4	3.0796e-08	0.284285	0.216	0.052	0.000648009
SNAPC5	3.1627e-08	-0.319695	0.264	0.509	0.000665495
PGM2	3.16301e-08	-0.272455	0.199	0.45	0.000665561
TARS2	3.18492e-08	-0.255529	0.126	0.342	0.000670171
PDSS1	3.19395e-08	-0.275418	0.091	0.286	0.000672071
RSF1	3.21088e-08	0.411531	0.861	0.777	0.000675634
KCNN3	3.24293e-08	0.270878	0.169	0.026	0.000682377
MBTPS1	3.27251e-08	0.42169	0.494	0.286	0.000688602
ZNF267	3.31007e-08	-0.255625	0.061	0.242	0.000696504
ARFGAP2	3.32849e-08	-0.320855	0.442	0.699	0.00070038
TWNK	3.36293e-08	-0.257608	0.087	0.286	0.000707628
WWC3	3.36531e-08	0.401117	0.32	0.13	0.000708129
ELP4	3.37421e-08	-0.295987	0.104	0.305	0.000710001
CDC42BPA	3.40788e-08	0.409475	0.346	0.152	0.000717085
MAP1LC3B	3.41001e-08	0.418836	0.749	0.576	0.000717534
LMNB1	3.46374e-08	-0.441167	0.476	0.68	0.00072884
GULP1	3.49859e-08	0.255718	0.169	0.026	0.000736174
PDCD2	3.53574e-08	-0.340125	0.701	0.862	0.000743991
METAP1	3.58735e-08	-0.29384	0.186	0.42	0.000754851
ATF1	3.59569e-08	-0.258199	0.143	0.368	0.000756606
SS18L2	3.63236e-08	-0.377403	0.459	0.695	0.000764322
EIF3I	3.63364e-08	-0.262779	0.983	0.981	0.000764591
PTOV1	3.78051e-08	0.35816	0.831	0.602	0.000795494
IRF2BP2	3.80118e-08	0.484855	0.645	0.48	0.000799845
ARMC6	3.83713e-08	-0.31649	0.29	0.546	0.000807409
KLHL23	3.853e-08	-0.340029	0.286	0.528	0.000810749
PRMT5	3.92967e-08	-0.317315	0.229	0.476	0.00082688
POLD3	3.95963e-08	-0.330979	0.16	0.387	0.000833185
EXT2	3.96267e-08	0.380407	0.407	0.201	0.000833825
DDX17	3.97858e-08	0.414425	0.935	0.922	0.000837172
TSPAN12	3.98538e-08	0.311574	0.234	0.063	0.000838604
FABP4	3.99265e-08	0.337655	0.117	0.004	0.000840133
TRIP6	3.99266e-08	-0.37158	0.407	0.643	0.000840136
FOXM1	4.02643e-08	-0.295987	0.074	0.264	0.000847242
ILF3	4.08669e-08	-0.298678	0.9	0.933	0.00085992
DOCK6	4.12052e-08	0.331462	0.286	0.1	0.000867039
FBLN1	4.21127e-08	0.449719	0.71	0.506	0.000886135
CUTC	4.25254e-08	-0.319695	0.251	0.502	0.000894819
BCKDHB	4.26799e-08	-0.266485	0.126	0.342	0.000898071
HIRIP3	4.31676e-08	-0.290025	0.121	0.335	0.000908332
MRPL15	4.35626e-08	-0.37247	0.641	0.799	0.000916645
MKRN1	4.37455e-08	-0.363821	0.329	0.576	0.000920494
TRIM59	4.38957e-08	-0.36176	0.152	0.364	0.000923653
FMNL3	4.47532e-08	0.388617	0.351	0.152	0.000941697
RRP9	4.47566e-08	-0.359031	0.251	0.494	0.000941768
PSMA7	4.52795e-08	0.298301	0.996	0.996	0.00095277
EBP	4.5371e-08	-0.449641	0.485	0.706	0.000954697
C1orf54	4.6312e-08	0.4687	0.632	0.439	0.000974496
GP9	4.70185e-08	-0.34913	0.039	0.201	0.000989363
LOXL2	4.77829e-08	0.4155	0.433	0.216	0.00100545
SEC61G	4.79901e-08	0.350123	0.996	0.981	0.00100981
RBM10	4.92122e-08	-0.344188	0.294	0.543	0.00103552
PREX1	4.92149e-08	0.4483	0.407	0.216	0.00103558
EPB41L3	4.96245e-08	0.406992	0.299	0.115	0.0010442
ATP5F1D	4.96256e-08	-0.294263	0.991	0.996	0.00104422
DYNLT1	5.002e-08	0.389638	0.887	0.721	0.00105252
MRPS12	5.06753e-08	-0.35583	0.632	0.807	0.00106631
AGPAT2	5.06962e-08	-0.322387	0.32	0.587	0.00106675
PSMG4	5.06963e-08	-0.343684	0.286	0.532	0.00106675
TRMT61B	5.08037e-08	-0.275051	0.126	0.335	0.00106901
SASS6	5.1084e-08	-0.266515	0.091	0.286	0.00107491
CAPN1	5.19201e-08	-0.345517	0.273	0.517	0.0010925
PCGF6	5.26379e-08	-0.261177	0.13	0.349	0.00110761
DUS3L	5.33163e-08	-0.264163	0.121	0.335	0.00112188
MCM10	5.41277e-08	-0.361427	0.069	0.249	0.00113895
BORA	5.49977e-08	-0.256354	0.048	0.216	0.00115726
ATP6V0E1	5.51835e-08	0.38088	0.983	0.929	0.00116117
SSR2	5.51959e-08	0.303414	1	0.993	0.00116143
SEPTIN1	5.5201e-08	-0.250429	0.052	0.223	0.00116154
FZD6	5.52022e-08	0.408345	0.355	0.16	0.00116156
SNHG30	5.61215e-08	-0.272567	0.238	0.48	0.00118091
CLTC	5.67952e-08	0.449719	0.563	0.39	0.00119508
ST13	5.8975e-08	-0.287753	0.974	0.996	0.00124095
SCLT1	5.89952e-08	-0.30064	0.139	0.357	0.00124138
QARS	5.97453e-08	-0.330684	0.853	0.941	0.00125716
LRRCC1	6.03271e-08	-0.300154	0.143	0.353	0.0012694
ATF7IP2	6.05839e-08	-0.297471	0.152	0.372	0.00127481
FBXW9	6.07207e-08	-0.270426	0.121	0.327	0.00127768
TWISTNB	6.07792e-08	-0.460087	0.498	0.714	0.00127892
ARL5A	6.25187e-08	0.416846	0.848	0.747	0.00131552
TP53I11	6.27217e-08	0.408345	0.346	0.156	0.00131979
POU4F1	6.30047e-08	0.287802	0.104	0	0.00132574
BRCC3	6.32461e-08	-0.273875	0.16	0.383	0.00133082
WASHC4	6.41833e-08	0.411057	0.589	0.416	0.00135055
CKLF	6.47799e-08	-0.349366	0.684	0.851	0.0013631
H2AFJ	6.49928e-08	0.473688	0.58	0.383	0.00136758
CENPE	6.55692e-08	-0.575748	0.078	0.26	0.00137971
CRABP2	6.63194e-08	0.604573	0.286	0.108	0.00139549
UTP14A	6.77029e-08	-0.299775	0.199	0.435	0.0014246
MRM3	6.97926e-08	-0.298947	0.186	0.413	0.00146858
FGD5	7.09616e-08	0.438354	0.39	0.201	0.00149317
WIPI1	7.10198e-08	0.364557	0.307	0.123	0.0014944
DPPA4	7.20302e-08	-0.296269	0.234	0.48	0.00151566
HMGN3	7.26219e-08	0.333436	0.991	0.967	0.00152811
RNFT1	7.27104e-08	-0.259333	0.104	0.305	0.00152997
EXOSC9	7.28947e-08	-0.344055	0.268	0.513	0.00153385
GPN1	7.30225e-08	-0.290481	0.377	0.636	0.00153654
UPF3B	7.34934e-08	-0.344508	0.463	0.691	0.00154645
METTL8	7.38927e-08	-0.254866	0.121	0.331	0.00155485
PHGDH	7.40065e-08	0.498481	0.887	0.777	0.00155724
CAP1	7.43018e-08	-0.322962	0.87	0.959	0.00156346
COPS3	7.4401e-08	-0.377849	0.597	0.758	0.00156555
ITGA9	7.54234e-08	0.372204	0.264	0.089	0.00158706
IRF3	7.72516e-08	-0.328686	0.312	0.558	0.00162553
RNASEH1-AS1	7.79985e-08	-0.301119	0.165	0.383	0.00164124
POLM	8.00414e-08	-0.250972	0.117	0.327	0.00168423
CALML4	8.05414e-08	-0.254218	0.117	0.331	0.00169475
GGH	8.13653e-08	-0.402402	0.325	0.543	0.00171209
TUBGCP4	8.15402e-08	-0.277582	0.199	0.439	0.00171577
MFGE8	8.2105e-08	0.435817	0.619	0.42	0.00172765
CHPT1	8.33035e-08	-0.294313	0.117	0.32	0.00175287
PSMC3IP	8.41139e-08	-0.254691	0.052	0.219	0.00176993
TSPAN3	8.62435e-08	0.404027	0.727	0.606	0.00181474
AC006504.5	8.77237e-08	-0.264102	0.091	0.283	0.00184588
ARL15	8.79665e-08	0.309289	0.195	0.045	0.00185099
SDHAF3	8.85073e-08	-0.258785	0.273	0.535	0.00186237
FAIM	9.01794e-08	-0.28851	0.203	0.439	0.00189755
AL096870.8	9.02874e-08	-0.279858	0.182	0.416	0.00189983
DUSP1	9.31324e-08	0.344896	0.9	0.732	0.00195969
SOD2	9.34163e-08	-0.301281	0.139	0.349	0.00196567
RTL8B	9.41111e-08	0.294192	0.307	0.119	0.00198029
DLGAP5	9.44312e-08	-0.495057	0.065	0.238	0.00198702
ERP44	9.48709e-08	0.431217	0.732	0.595	0.00199627
MLLT3	9.55741e-08	-0.477195	0.446	0.658	0.00201107
BIRC5	9.79928e-08	-0.798929	0.294	0.476	0.00206197
SNRPA1	9.80967e-08	-0.380266	0.597	0.77	0.00206415
ALDH1B1	9.94287e-08	-0.2831	0.143	0.357	0.00209218
MRPL57	9.95663e-08	-0.327056	0.905	0.952	0.00209507
NR2F2	1.0003e-07	0.335547	0.316	0.119	0.00210483
PFKP	1.00946e-07	-0.25312	0.113	0.316	0.00212411
MTSS1	1.01109e-07	0.403095	0.403	0.204	0.00212753
ASAP1	1.02526e-07	0.374899	0.351	0.16	0.00215736
NYNRIN	1.03518e-07	0.373976	0.368	0.171	0.00217823
YARS2	1.04022e-07	-0.281726	0.268	0.524	0.00218883
WDR77	1.05956e-07	-0.329702	0.26	0.506	0.00222953
CETN2	1.07238e-07	0.394211	0.619	0.446	0.0022565
MEDAG	1.07754e-07	0.288426	0.229	0.067	0.00226735
PRC1	1.08138e-07	-0.430916	0.095	0.283	0.00227543
TOP2A	1.09806e-07	-0.883664	0.216	0.416	0.00231055
GYPC	1.10732e-07	-0.529768	0.623	0.747	0.00233002
LYPLA1	1.10757e-07	-0.355823	0.745	0.896	0.00233054
DLAT	1.12278e-07	-0.266431	0.19	0.42	0.00236254
CCDC18-AS1	1.12709e-07	-0.285409	0.182	0.416	0.00237162
PRSS2	1.13544e-07	-0.289961	0.004	0.126	0.00238918
NUP93	1.13631e-07	-0.34763	0.394	0.628	0.00239102
COQ2	1.14333e-07	-0.283349	0.225	0.461	0.0024058
WBP1	1.15814e-07	0.427974	0.619	0.45	0.00243695
THYN1	1.1986e-07	-0.344688	0.537	0.743	0.0025221
NISCH	1.20266e-07	0.404309	0.42	0.227	0.00253063
HIST1H1A	1.21706e-07	-0.481628	0.043	0.201	0.00256094
RAB14	1.22133e-07	0.384925	0.758	0.61	0.00256991
TMED10	1.23465e-07	0.39629	0.788	0.662	0.00259796
CDK7	1.24579e-07	-0.25009	0.087	0.271	0.00262139
EEF1E1	1.2485e-07	-0.352027	0.641	0.814	0.0026271
LMCD1	1.25272e-07	0.467641	0.364	0.178	0.00263598
SULT1C4	1.2562e-07	0.4137	0.558	0.368	0.0026433
URI1	1.25878e-07	-0.331374	0.273	0.506	0.00264873
NCAPG	1.26566e-07	-0.319759	0.052	0.216	0.0026632
SMIM20	1.26628e-07	-0.339714	0.407	0.636	0.0026645
GATA3-AS1	1.29093e-07	0.362034	0.286	0.108	0.00271638
ENAH	1.2946e-07	0.359116	0.424	0.219	0.0027241
RNF7	1.31413e-07	0.35314	0.996	0.959	0.0027652
SPRYD4	1.34526e-07	-0.255719	0.143	0.353	0.0028307
NEDD1	1.37032e-07	-0.285396	0.108	0.301	0.00288344
NHSL2	1.37134e-07	0.364764	0.333	0.149	0.00288558
ZMYM2	1.37295e-07	0.428527	0.476	0.297	0.00288897
WDR5	1.39288e-07	-0.274024	0.143	0.353	0.0029309
CYREN	1.41553e-07	-0.306608	0.264	0.509	0.00297856
CTXN1	1.41564e-07	0.316251	0.234	0.071	0.00297878
ANAPC7	1.42997e-07	-0.307251	0.26	0.498	0.00300895
TLE5	1.45855e-07	0.3959	0.784	0.665	0.00306908
TYW3	1.46418e-07	-0.341215	0.329	0.572	0.00308093
PPP2CB	1.47964e-07	0.427266	0.433	0.257	0.00311347
ACAT1	1.485e-07	-0.325479	0.333	0.565	0.00312473
EIF2D	1.48736e-07	-0.306485	0.247	0.487	0.00312971
RNF26	1.51728e-07	-0.292437	0.212	0.435	0.00319266
FANCL	1.52692e-07	-0.313371	0.238	0.468	0.00321294
RBM39	1.54722e-07	0.316946	1	0.985	0.00325566
PRPS1	1.58442e-07	-0.318252	0.242	0.472	0.00333393
NFKBIA	1.59743e-07	-1.14908	0.771	0.77	0.00336131
ZNRD1	1.60257e-07	-0.325653	0.446	0.703	0.00337213
ABCB7	1.60332e-07	-0.337645	0.221	0.442	0.00337371
CFD	1.61791e-07	-0.271034	0.004	0.123	0.00340442
TMCO3	1.67906e-07	0.355065	0.316	0.134	0.00353308
TFAM	1.69136e-07	-0.38038	0.511	0.706	0.00355896
ACTR1A	1.7075e-07	0.409008	0.706	0.543	0.00359293
TTL	1.70934e-07	0.338483	0.294	0.115	0.0035968
ZNF532	1.70978e-07	0.331462	0.26	0.089	0.00359773
ABHD14A	1.73533e-07	-0.291156	0.16	0.368	0.00365147
GBP4	1.76433e-07	0.539316	0.71	0.599	0.0037125
SNRPD2	1.77872e-07	-0.25523	0.996	1	0.00374278
ZDHHC4	1.77949e-07	-0.307534	0.303	0.558	0.0037444
KIF2A	1.77996e-07	-0.359373	0.303	0.528	0.00374538
ZC3HAV1	1.79259e-07	-0.282787	0.208	0.442	0.00377197
RABEPK	1.80641e-07	-0.292437	0.234	0.465	0.00380105
GSTA4	1.83001e-07	0.36431	0.407	0.212	0.0038507
MRFAP1	1.84447e-07	0.316098	1	0.948	0.00388112
TGDS	1.85797e-07	-0.250689	0.117	0.312	0.00390953
TRAPPC6A	1.86869e-07	-0.267512	0.558	0.781	0.00393209
SH3GLB1	1.86947e-07	0.412685	0.818	0.669	0.00393373
MSH6	1.88865e-07	-0.350779	0.264	0.509	0.00397409
ATP6V0E2	1.89299e-07	-0.277224	0.277	0.528	0.00398324
SUZ12	1.91137e-07	-0.326376	0.286	0.513	0.00402191
RASGEF1B	1.92305e-07	0.470324	0.325	0.152	0.00404648
DDX11	1.92445e-07	-0.251034	0.082	0.264	0.00404943
CADM1	1.93237e-07	0.363407	0.264	0.093	0.00406609
MRPL18	1.98697e-07	-0.368502	0.584	0.755	0.00418098
EPN1	1.99183e-07	0.369589	0.706	0.55	0.00419122
APLP2	1.99234e-07	0.388701	0.848	0.751	0.00419227
CKAP2L	1.99704e-07	-0.406959	0.069	0.234	0.00420217
CRTAP	2.04043e-07	0.449463	0.675	0.52	0.00429348
DYSF	2.09263e-07	0.28573	0.286	0.108	0.00440332
NCAPD3	2.10415e-07	-0.252227	0.104	0.297	0.00442755
TEX264	2.12851e-07	-0.336162	0.333	0.561	0.00447881
GARS	2.17408e-07	-0.319045	0.377	0.606	0.0045747
CTPS1	2.17851e-07	-0.330866	0.381	0.632	0.00458403
SMIM14	2.2434e-07	0.35298	0.329	0.145	0.00472055
USP39	2.29997e-07	-0.286178	0.221	0.45	0.00483961
TOR3A	2.30166e-07	-0.303849	0.195	0.409	0.00484316
CHSY1	2.32314e-07	0.353806	0.307	0.13	0.00488836
MRPS18B	2.3412e-07	-0.351132	0.584	0.751	0.00492636
TRO	2.34173e-07	0.357217	0.359	0.171	0.00492747
HIF3A	2.37545e-07	0.328737	0.255	0.089	0.00499841
TM2D2	2.3887e-07	0.385111	0.658	0.502	0.0050263
CCDC14	2.3894e-07	-0.304586	0.316	0.561	0.00502777
C12orf45	2.42725e-07	-0.272991	0.307	0.561	0.00510742
PHF5A	2.47221e-07	-0.29651	0.58	0.762	0.00520202
SLC12A5	2.47677e-07	-0.27214	0.186	0.405	0.00521162
PPP2R2A	2.47786e-07	0.406214	0.732	0.569	0.00521392
CCM2	2.48119e-07	-0.32648	0.364	0.599	0.00522092
MRPL4	2.48384e-07	-0.324277	0.654	0.848	0.0052265
AC004540.2	2.49052e-07	0.441483	0.398	0.223	0.00524056
SLC25A22	2.50297e-07	-0.260067	0.095	0.279	0.00526675
GFOD2	2.51509e-07	0.365144	0.394	0.204	0.00529224
COMMD8	2.51596e-07	-0.289433	0.221	0.442	0.00529408
GRB2	2.52846e-07	-0.338952	0.489	0.706	0.00532039
MRPS33	2.53391e-07	-0.336452	0.636	0.818	0.00533185
MRPS23	2.53597e-07	-0.336549	0.571	0.77	0.00533619
AC012146.1	2.66481e-07	-0.255126	0.091	0.271	0.00560729
RPL7L1	2.68083e-07	-0.339714	0.74	0.859	0.005641
LRRC58	2.70297e-07	-0.264192	0.147	0.353	0.00568758
KCTD12	2.72388e-07	0.5308	0.463	0.286	0.00573159
ATP8B1	2.73442e-07	0.274727	0.199	0.052	0.00575377
MZT2B	2.74557e-07	-0.311555	0.974	0.985	0.00577723
SMIM19	2.74687e-07	-0.28036	0.346	0.591	0.00577997
SLC39A3	2.76171e-07	-0.433484	0.364	0.569	0.00581119
CDCA4	2.78028e-07	-0.436951	0.268	0.461	0.00585026
TOMM22	2.79703e-07	-0.291539	0.935	0.974	0.0058855
STK32C	2.8399e-07	-0.291539	0.113	0.301	0.00597571
DDX39B	2.87763e-07	-0.31834	0.957	0.989	0.0060551
RRP1	2.92469e-07	-0.356837	0.372	0.584	0.00615413
GPR161	2.92769e-07	0.375833	0.346	0.167	0.00616045
NOL7	2.9434e-07	-0.350117	0.801	0.903	0.00619349
DDIT4L	2.95617e-07	0.261839	0.104	0.004	0.00622038
STARD7	2.96356e-07	-0.330943	0.424	0.673	0.00623592
GEMIN8	2.98452e-07	-0.258878	0.152	0.357	0.00628002
NUDT22	3.02966e-07	-0.266419	0.195	0.413	0.00637502
SRGAP1	3.05998e-07	0.407682	0.316	0.141	0.0064388
RBM4	3.07349e-07	0.328261	0.961	0.87	0.00646725
GRWD1	3.11487e-07	-0.281527	0.303	0.55	0.00655431
TMED2	3.19933e-07	0.381718	0.935	0.777	0.00673202
TUSC3	3.21308e-07	0.472479	0.498	0.316	0.00676097
SLC39A7	3.23899e-07	0.430372	0.515	0.338	0.00681549
NDUFV3	3.2475e-07	-0.324341	0.628	0.807	0.00683339
DPYSL2	3.24873e-07	0.431042	0.515	0.331	0.00683599
CPNE2	3.27802e-07	0.387441	0.472	0.279	0.00689761
PRPF4	3.34313e-07	-0.271273	0.212	0.439	0.00703462
KIF23	3.35872e-07	-0.371032	0.061	0.219	0.00706742
NAPRT	3.45176e-07	-0.277278	0.368	0.621	0.00726319
NEK2	3.45968e-07	-0.253741	0.035	0.178	0.00727987
AIMP2	3.55627e-07	-0.308347	0.372	0.61	0.00748309
OBI1	3.56261e-07	0.423348	0.502	0.32	0.00749644
EIF2AK1	3.56859e-07	-0.310801	0.433	0.684	0.00750903
PNO1	3.59249e-07	-0.277193	0.234	0.461	0.00755931
RPA2	3.59733e-07	-0.385457	0.541	0.721	0.00756951
IRAK1	3.62321e-07	-0.279619	0.208	0.428	0.00762396
DCUN1D5	3.63726e-07	-0.32918	0.424	0.658	0.00765353
NPRL2	3.6474e-07	-0.253356	0.143	0.342	0.00767485
BLM	3.64779e-07	-0.257915	0.117	0.309	0.00767567
NOP2	3.65342e-07	-0.257915	0.13	0.323	0.00768753
IRF1	3.65597e-07	-0.284053	0.277	0.524	0.00769288
DENND5B	3.67395e-07	0.388071	0.307	0.134	0.00773072
RRP15	3.80774e-07	-0.307035	0.355	0.595	0.00801225
ZFAND1	3.90233e-07	-0.302708	0.294	0.535	0.00821129
HAUS2	3.98285e-07	-0.285645	0.13	0.323	0.00838072
ETS2	4.01754e-07	0.289777	0.589	0.368	0.00845371
HLA-E	4.12215e-07	0.384531	0.97	0.87	0.00867384
UFD1	4.12963e-07	0.373905	0.675	0.517	0.00868956
SUN1	4.15283e-07	0.336227	0.351	0.164	0.00873839
DSEL	4.15555e-07	0.339408	0.229	0.074	0.00874412
C1RL	4.17488e-07	-0.269525	0.143	0.342	0.00878479
FAM114A1	4.19129e-07	0.330745	0.273	0.104	0.00881931
FTSJ1	4.20225e-07	-0.257765	0.117	0.305	0.00884238
MTA1	4.23844e-07	-0.322938	0.329	0.565	0.00891852
ARID4B	4.26326e-07	0.394242	0.84	0.688	0.00897075
SRM	4.31879e-07	-0.533721	0.818	0.829	0.0090876
MRPL58	4.37031e-07	-0.264296	0.199	0.416	0.00919601
PMPCB	4.38953e-07	-0.388613	0.619	0.781	0.00923644
ATP6AP1	4.41606e-07	0.40727	0.697	0.569	0.00929228
PTPN14	4.4403e-07	0.317324	0.286	0.115	0.00934327
SENP7	4.46802e-07	0.404496	0.346	0.167	0.0094016
ALDH18A1	4.63531e-07	-0.283043	0.294	0.528	0.00975361
BABAM2	4.64764e-07	-0.292186	0.294	0.528	0.00977956
DENND11	4.6629e-07	0.326629	0.329	0.149	0.00981168
RPUSD3	4.66908e-07	-0.308554	0.346	0.572	0.00982468
OSGEP	4.67514e-07	-0.33124	0.403	0.625	0.00983742
BCAP31	4.70789e-07	0.331004	0.957	0.874	0.00990635
ANKRD50	4.75749e-07	0.300812	0.251	0.089	0.0100107
KRI1	4.80572e-07	-0.276055	0.169	0.372	0.0101122
GATB	4.8783e-07	-0.261092	0.134	0.331	0.0102649
AHSA1	4.90767e-07	-0.330949	0.584	0.758	0.0103267
SLC39A1	4.91265e-07	0.420956	0.688	0.543	0.0103372
CYHR1	5.14633e-07	-0.272567	0.238	0.461	0.0108289
POLR3H	5.18133e-07	-0.264272	0.19	0.405	0.0109026
CDC6	5.19079e-07	-0.29761	0.082	0.257	0.0109225
ITFG1	5.31989e-07	0.426424	0.481	0.323	0.0111941
PCNA	5.36969e-07	-0.777588	0.641	0.703	0.0112989
CDK17	5.3854e-07	0.403286	0.407	0.223	0.011332
NCAPD2	5.47236e-07	-0.264133	0.104	0.286	0.0115149
CISD1	5.57624e-07	-0.320073	0.359	0.58	0.0117335
GTF2F2	5.60104e-07	-0.316467	0.45	0.688	0.0117857
ZNF439	5.62354e-07	-0.258616	0.113	0.297	0.0118331
HLA-DMA	5.64122e-07	-0.276142	0.095	0.271	0.0118703
GEMIN2	5.69059e-07	-0.251245	0.13	0.323	0.0119741
ALG3	5.70696e-07	-0.281684	0.416	0.684	0.0120086
ZNF467	5.8254e-07	0.411474	0.554	0.368	0.0122578
SUMO3	6.01262e-07	-0.324985	0.753	0.859	0.0126518
AIFM1	6.08293e-07	-0.263711	0.234	0.465	0.0127997
OGFOD1	6.14464e-07	-0.291933	0.238	0.454	0.0129296
TMEM192	6.17513e-07	-0.29391	0.229	0.454	0.0129937
CTSZ	6.22456e-07	0.454501	0.619	0.48	0.0130977
ASPH	6.22745e-07	-0.339371	0.216	0.428	0.0131038
UNG	6.23048e-07	-0.442157	0.329	0.535	0.0131102
AC253572.2	6.42594e-07	-0.346777	0.113	0.29	0.0135215
LMAN2	6.44229e-07	0.350597	0.892	0.781	0.0135559
PAIP1	6.51692e-07	0.415125	0.818	0.688	0.0137129
MRPL1	6.59033e-07	-0.309708	0.494	0.717	0.0138674
CCDC91	6.69748e-07	-0.278444	0.165	0.361	0.0140928
LAS1L	6.71086e-07	-0.349852	0.264	0.472	0.014121
THOC3	6.89378e-07	-0.305707	0.398	0.639	0.0145059
TK1	6.95253e-07	-0.453045	0.212	0.398	0.0146295
SKP2	7.00578e-07	-0.26028	0.139	0.327	0.0147416
RAB11A	7.03453e-07	0.335594	0.944	0.859	0.0148021
MZT1	7.04398e-07	-0.319492	0.29	0.509	0.014822
RTCA	7.15602e-07	-0.265075	0.281	0.513	0.0150577
C15orf61	7.20735e-07	-0.268477	0.238	0.454	0.0151657
WDR3	7.22744e-07	-0.262216	0.199	0.416	0.015208
ELOA	7.29229e-07	-0.254825	0.186	0.398	0.0153444
BMP2K	7.50937e-07	-0.291787	0.152	0.353	0.0158012
YPEL5	7.51666e-07	0.434626	0.602	0.431	0.0158165
CARD8	7.54091e-07	-0.301009	0.459	0.688	0.0158676
CLN3	7.57185e-07	-0.261348	0.299	0.543	0.0159327
PYCR1	7.62245e-07	-0.317373	0.316	0.532	0.0160392
MS4A3	7.70765e-07	-0.572394	0	0.1	0.0162184
DECR1	7.90928e-07	0.344749	0.719	0.546	0.0166427
LAPTM4B	8.01359e-07	0.297831	0.991	0.981	0.0168622
CCNDBP1	8.16439e-07	-0.293299	0.368	0.61	0.0171795
COX16	8.2704e-07	0.35645	0.909	0.781	0.0174026
WDR41	8.27337e-07	-0.265714	0.186	0.387	0.0174088
APOE	8.63889e-07	0.42585	0.294	0.126	0.018178
IFI27L2	8.69876e-07	0.350343	0.281	0.115	0.0183039
CHST12	8.70268e-07	0.401737	0.567	0.405	0.0183122
NUBP1	8.76335e-07	-0.266344	0.294	0.532	0.0184398
KRT10	9.05081e-07	0.388425	0.9	0.781	0.0190447
CENPC	9.1612e-07	-0.258452	0.251	0.483	0.019277
COX14	9.2452e-07	0.418042	0.853	0.777	0.0194538
HSPH1	9.36928e-07	-0.395151	0.411	0.61	0.0197148
CCDC124	9.55765e-07	0.331903	0.74	0.569	0.0201112
TPMT	9.59312e-07	-0.287247	0.186	0.387	0.0201859
SQLE	9.6343e-07	0.4666	0.766	0.606	0.0202725
SEMA6A	9.68508e-07	0.317712	0.307	0.134	0.0203793
GPI	9.81198e-07	-0.337663	0.359	0.584	0.0206464
PHB	9.84211e-07	-0.290183	0.939	0.981	0.0207098
SPATC1L	1.01101e-06	-0.268741	0.312	0.543	0.0212736
RPUSD1	1.02532e-06	-0.252355	0.156	0.353	0.0215747
TMEM219	1.03567e-06	0.368002	0.926	0.844	0.0217925
IGBP1	1.04085e-06	-0.348974	0.515	0.71	0.0219017
TXLNG	1.10374e-06	-0.255066	0.143	0.335	0.023225
PFKL	1.10877e-06	-0.334175	0.545	0.725	0.0233308
DPP3	1.11057e-06	-0.273961	0.229	0.442	0.0233685
SMARCC1	1.12583e-06	-0.307824	0.887	0.933	0.0236896
TOE1	1.1364e-06	-0.252726	0.13	0.316	0.0239121
MED21	1.15341e-06	-0.280213	0.221	0.431	0.02427
TIMM8A	1.16237e-06	-0.295384	0.165	0.353	0.0244586
ATAD3A	1.16756e-06	-0.257955	0.208	0.413	0.0245678
TMEM70	1.17886e-06	-0.267766	0.229	0.439	0.0248056
FOPNL	1.21005e-06	-0.255014	0.199	0.409	0.0254619
TCP1	1.2135e-06	-0.321362	0.909	0.937	0.0255344
POP5	1.21369e-06	-0.299958	0.329	0.554	0.0255385
PLSCR3	1.21685e-06	0.259378	0.212	0.067	0.0256051
ADGRL2	1.22338e-06	0.281114	0.143	0.026	0.0257425
DLD	1.22934e-06	-0.339453	0.476	0.673	0.0258678
CIAO2A	1.23186e-06	-0.305032	0.494	0.706	0.0259208
GBA2	1.24961e-06	0.318938	0.303	0.134	0.0262942
SNUPN	1.25052e-06	-0.265044	0.247	0.468	0.0263135
M6PR	1.27465e-06	-0.303603	0.632	0.836	0.0268211
TMEM165	1.28425e-06	0.358112	0.805	0.684	0.0270232
TIA1	1.3285e-06	0.373188	0.71	0.554	0.0279544
CRELD1	1.3295e-06	0.399566	0.446	0.275	0.0279754
EXOSC4	1.34149e-06	-0.297951	0.403	0.639	0.0282276
DNAJC4	1.34781e-06	-0.350602	0.442	0.658	0.0283605
KIFAP3	1.38204e-06	0.370003	0.407	0.227	0.0290809
NECAP2	1.3925e-06	0.347902	0.636	0.472	0.029301
GOLPH3L	1.40146e-06	-0.259002	0.177	0.372	0.0294895
DDX39A	1.42512e-06	-0.457904	0.489	0.651	0.0299874
MYCBP	1.43477e-06	-0.299569	0.394	0.606	0.0301904
RNF144B	1.43501e-06	0.339822	0.312	0.145	0.0301955
PAGR1	1.43588e-06	-0.301824	0.385	0.613	0.0302138
PDCD11	1.43811e-06	-0.278341	0.281	0.506	0.0302606
WDR73	1.44692e-06	-0.262274	0.208	0.431	0.030446
DNAJA3	1.458e-06	-0.264958	0.156	0.346	0.0306792
RIT1	1.46581e-06	0.356402	0.351	0.178	0.0308435
ILF3-DT	1.46892e-06	-0.303454	0.264	0.48	0.0309091
ARPP19	1.48513e-06	0.328598	0.762	0.595	0.03125
AGGF1	1.4959e-06	-0.28358	0.303	0.524	0.0314766
CCPG1	1.5511e-06	0.423644	0.498	0.338	0.0326382
LAMA5	1.55374e-06	0.330037	0.277	0.115	0.0326938
AFMID	1.60047e-06	-0.250036	0.212	0.435	0.033677
UQCRFS1	1.63326e-06	-0.279442	0.939	0.967	0.0343672
PINK1	1.66296e-06	0.341942	0.377	0.201	0.0349921
HYOU1	1.66398e-06	0.403471	0.42	0.253	0.0350134
SCCPDH	1.66844e-06	-0.284759	0.494	0.714	0.0351073
SEC61A1	1.68623e-06	0.417813	0.671	0.528	0.0354817
LIPA	1.69959e-06	0.379069	0.563	0.394	0.0357628
UMPS	1.71539e-06	-0.28542	0.286	0.494	0.0360953
LYRM7	1.73871e-06	-0.28542	0.273	0.494	0.0365859
ACYP2	1.74422e-06	-0.260747	0.199	0.405	0.0367018
PRPF19	1.74772e-06	-0.302239	0.649	0.825	0.0367756
SETD5	1.75219e-06	0.382318	0.636	0.506	0.0368696
TM4SF18	1.7551e-06	0.257933	0.26	0.1	0.0369308
PPIP5K2	1.77942e-06	-0.256127	0.229	0.442	0.0374426
POLR3D	1.78133e-06	-0.305099	0.372	0.595	0.0374828
VCL	1.81259e-06	0.3975	0.468	0.297	0.0381406
COA1	1.81952e-06	-0.323142	0.511	0.673	0.0382864
PTCD3	1.8339e-06	-0.286605	0.32	0.543	0.038589
UBE2J1	1.84747e-06	0.320878	0.571	0.375	0.0388745
BOLA3	1.91231e-06	-0.316205	0.385	0.602	0.0402389
TMEM161A	1.94506e-06	-0.259236	0.199	0.401	0.0409279
KAZALD1	1.95612e-06	0.366555	0.294	0.134	0.0411607
PARK7	2.01536e-06	-0.254967	1	1	0.0424073
ASB9	2.02527e-06	-0.273327	0.221	0.428	0.0426158
OS9	2.11379e-06	0.390916	0.844	0.747	0.0444784
COQ9	2.12096e-06	-0.286047	0.264	0.476	0.0446293
IFITM2	2.13113e-06	0.340832	0.961	0.929	0.0448431
ZNF511	2.1685e-06	-0.285342	0.39	0.61	0.0456296
ACAA2	2.20428e-06	-0.345021	0.489	0.673	0.0463824
DHCR24	2.2627e-06	-0.254026	0.177	0.383	0.0476117
PIP5K1C	2.34506e-06	0.31711	0.325	0.16	0.0493447
INTS10	2.39703e-06	-0.264468	0.307	0.532	0.0504382
KNL1	2.42932e-06	-0.301297	0.056	0.197	0.0511178
QTRT1	2.44511e-06	-0.293458	0.468	0.688	0.05145
LSM2	2.44765e-06	-0.270647	0.892	0.941	0.0515034
IFRD2	2.4567e-06	-0.333388	0.372	0.58	0.0516939
GALNT7	2.46102e-06	-0.276335	0.195	0.387	0.0517847
DYNLL1	2.48005e-06	0.282732	1	1	0.0521852
RTL8A	2.4883e-06	0.359163	0.554	0.383	0.0523589
MANSC1	2.50193e-06	0.368415	0.424	0.253	0.0526455
UTP18	2.52711e-06	-0.292537	0.429	0.639	0.0531754
NEIL1	2.53057e-06	0.290564	0.251	0.097	0.0532483
MIDN	2.55615e-06	0.403655	0.662	0.513	0.0537865
CEP57	2.55799e-06	-0.282986	0.506	0.714	0.0538253
SNCG	2.60038e-06	0.366424	0.455	0.271	0.0547171
BTBD3	2.63892e-06	0.317489	0.381	0.204	0.0555281
SARAF	2.69743e-06	0.333106	0.905	0.818	0.0567593
INTS13	2.71246e-06	-0.268524	0.208	0.409	0.0570756
ALYREF	2.72211e-06	-0.285632	0.216	0.416	0.0572787
TMEM101	2.73973e-06	-0.277253	0.329	0.554	0.0576495
ECH1	2.77269e-06	-0.279022	0.831	0.918	0.058343
HP1BP3	2.83829e-06	0.38605	0.84	0.747	0.0597232
WDR54	2.86715e-06	-0.292935	0.372	0.602	0.0603307
TMED3	2.86758e-06	-0.356514	0.654	0.781	0.0603397
ETFA	2.89497e-06	-0.305231	0.675	0.829	0.0609159
SMCHD1	2.94003e-06	-0.258889	0.299	0.52	0.0618641
KRTCAP2	2.97343e-06	0.325815	0.987	0.963	0.0625669
GPATCH4	3.00516e-06	-0.315475	0.424	0.651	0.0632346
WDR46	3.01794e-06	-0.29486	0.424	0.632	0.0635035
CPE	3.03664e-06	0.288661	0.165	0.041	0.063897
BRIX1	3.10462e-06	-0.329397	0.498	0.703	0.0653273
CYTH2	3.10926e-06	0.447381	0.628	0.517	0.065425
SOX13	3.11871e-06	0.25389	0.216	0.074	0.065624
RPGR	3.18896e-06	0.410728	0.377	0.216	0.067102
PDAP1	3.20672e-06	0.290294	0.926	0.814	0.0674758
NPW	3.24908e-06	-0.447006	0.19	0.375	0.068367
ACP2	3.26907e-06	0.443808	0.455	0.305	0.0687878
TMEM8A	3.26979e-06	0.35298	0.312	0.152	0.068803
IMP3	3.29922e-06	-0.326051	0.654	0.788	0.0694221
CDK6	3.30232e-06	-0.334682	0.286	0.48	0.0694875
MAPK12	3.37072e-06	-0.264192	0.143	0.32	0.0709267
EIF3A	3.40191e-06	-0.299059	0.957	0.974	0.071583
CCT6A	3.42827e-06	-0.271099	0.952	0.967	0.0721376
AK6	3.44239e-06	-0.285038	0.299	0.517	0.0724348
MRPL48	3.4601e-06	-0.3166	0.433	0.643	0.0728075
REEP4	3.48972e-06	-0.306355	0.152	0.327	0.0734307
LRRC75A	3.49543e-06	-0.543586	0.169	0.353	0.0735509
KLC1	3.52334e-06	0.338262	0.558	0.383	0.0741382
TMEM208	3.5427e-06	0.377689	0.645	0.52	0.0745455
AIMP1	3.62556e-06	-0.29854	0.667	0.81	0.0762891
INTS11	3.64488e-06	-0.267783	0.481	0.673	0.0766956
DDIT3	3.65208e-06	-0.267304	0.095	0.257	0.076847
SORD	3.66499e-06	0.736167	0.576	0.502	0.0771187
UROS	3.69771e-06	-0.303567	0.558	0.755	0.0778072
TRAM1	3.75564e-06	0.337895	0.805	0.658	0.0790261
GPM6B	3.75722e-06	-0.260368	0.247	0.457	0.0790594
VCAN	3.80749e-06	0.427822	0.19	0.059	0.0801173
FUT8	3.81016e-06	-0.261067	0.242	0.454	0.0801734
PQBP1	3.82161e-06	-0.299195	0.55	0.732	0.0804143
SLIRP	3.83373e-06	-0.310898	0.996	0.981	0.0806693
TRA2B	3.8409e-06	-0.295223	0.905	0.952	0.0808202
B4GAT1	3.8427e-06	0.382738	0.364	0.201	0.080858
HDAC1	3.97757e-06	-0.313033	0.688	0.833	0.083696
P3H4	4.17014e-06	0.336798	0.567	0.401	0.0877481
CITED2	4.19139e-06	-0.338064	0.355	0.558	0.0881952
DCBLD1	4.21586e-06	0.285089	0.277	0.123	0.0887101
FSCN1	4.23579e-06	0.361462	0.892	0.751	0.0891296
CCNF	4.23897e-06	-0.251687	0.056	0.197	0.0891964
MMADHC	4.31601e-06	-0.290824	0.727	0.851	0.0908175
CAPZA2	4.36122e-06	0.317241	0.918	0.874	0.0917687
TMEM259	4.37448e-06	0.329767	0.701	0.55	0.0920479
AK2	4.38699e-06	-0.314745	0.788	0.881	0.0923111
DHRS4L2	4.46277e-06	-0.261281	0.294	0.506	0.0939056
PISD	4.51425e-06	-0.257866	0.264	0.472	0.0949888
MRPL40	4.64049e-06	-0.277148	0.433	0.625	0.0976452
PCAT19	4.66078e-06	0.253661	0.221	0.078	0.0980721
SCML1	4.69089e-06	0.323614	0.281	0.126	0.0987057
NXN	4.75183e-06	0.259107	0.212	0.074	0.0999881
CDKN1C	4.78344e-06	0.346976	0.416	0.242	0.100653
KNSTRN	4.83632e-06	-0.397671	0.126	0.283	0.101766
CMTM8	4.91035e-06	0.404712	0.528	0.383	0.103324
RAB18	4.91453e-06	0.339453	0.589	0.413	0.103411
EPN2	4.99922e-06	0.26759	0.346	0.175	0.105194
TRAPPC5	5.08381e-06	0.331498	0.987	0.9	0.106974
IGF2BP2	5.13542e-06	0.392111	0.771	0.688	0.108059
TXNDC5	5.15463e-06	0.492124	0.528	0.394	0.108464
RAE1	5.21614e-06	-0.26337	0.355	0.58	0.109758
NDUFB7	5.25938e-06	0.294675	0.974	0.933	0.110668
CHD6	5.45551e-06	0.383081	0.502	0.353	0.114795
MMP28	5.46624e-06	0.336929	0.333	0.171	0.115021
IFNGR1	5.47255e-06	0.38849	0.554	0.413	0.115153
CFDP1	5.5092e-06	0.327939	0.844	0.706	0.115925
DAB2IP	5.6297e-06	0.27379	0.199	0.067	0.11846
FMC1	5.64539e-06	-0.261177	0.563	0.758	0.11879
FJX1	5.68485e-06	0.31517	0.26	0.112	0.119621
SEC31A	5.70468e-06	0.317745	0.515	0.353	0.120038
CCDC50	5.74389e-06	0.317294	0.606	0.431	0.120863
SRPK2	6.09349e-06	0.409576	0.693	0.632	0.128219
MFF	6.09909e-06	-0.282787	0.424	0.643	0.128337
SH3PXD2A	6.16206e-06	0.27468	0.273	0.119	0.129662
CLEC11A	6.16593e-06	-0.5391	0.39	0.591	0.129743
STRBP	6.20945e-06	-0.279017	0.221	0.405	0.130659
ARID5B	6.2526e-06	-0.33428	0.325	0.535	0.131567
ETV6	6.26695e-06	-0.251451	0.277	0.491	0.131869
GABPB1-AS1	6.28485e-06	-0.320855	0.394	0.602	0.132246
NUDCD2	6.37203e-06	-0.315093	0.571	0.747	0.13408
TCERG1	6.44387e-06	-0.302303	0.476	0.665	0.135592
MBNL2	6.55833e-06	0.268294	0.221	0.082	0.138
MYCBP2	6.57481e-06	0.431339	0.697	0.587	0.138347
CKS1B	6.705e-06	-0.975393	0.693	0.703	0.141087
TAF15	6.71093e-06	-0.325974	0.502	0.673	0.141211
CHRAC1	6.72342e-06	-0.298924	0.286	0.476	0.141474
EPRS	6.87321e-06	-0.283861	0.602	0.762	0.144626
LRP12	6.90415e-06	0.270501	0.281	0.126	0.145277
SSBP1	7.01923e-06	-0.258616	0.996	0.974	0.147699
YBX3	7.09475e-06	-0.365249	0.848	0.914	0.149288
AOPEP	7.19218e-06	0.328306	0.277	0.13	0.151338
PHPT1	7.19782e-06	0.338318	0.974	0.896	0.151456
KHSRP	7.31618e-06	-0.296052	0.377	0.587	0.153947
VAPA	7.40317e-06	0.293045	0.952	0.896	0.155777
POLR2G	7.51853e-06	0.322097	0.97	0.888	0.158205
MLLT11	7.76281e-06	0.27464	0.368	0.197	0.163345
PMF1	7.86329e-06	-0.290716	0.714	0.829	0.165459
KIF26A	7.88188e-06	0.278808	0.19	0.063	0.16585
PCBP1	7.90033e-06	-0.290867	0.905	0.914	0.166239
UBA2	7.91508e-06	-0.284607	0.602	0.781	0.166549
PLK3	8.09372e-06	0.327588	0.333	0.175	0.170308
MALSU1	8.11234e-06	-0.274225	0.333	0.535	0.1707
TIMM50	8.21147e-06	-0.298255	0.463	0.639	0.172786
UBE2C	8.40105e-06	-1.5112	0.355	0.472	0.176775
TSEN34	8.81694e-06	-0.285007	0.459	0.643	0.185526
YWHAH	8.91455e-06	0.334392	0.913	0.818	0.18758
MIR503HG	8.99858e-06	0.356402	0.333	0.178	0.189348
POLDIP2	9.08099e-06	-0.263069	0.446	0.658	0.191082
EPHX1	9.19669e-06	0.303859	0.351	0.186	0.193517
PDLIM2	9.48332e-06	-0.310801	0.437	0.628	0.199548
CCDC25	9.67784e-06	0.383112	0.701	0.569	0.203641
NFIC	9.81996e-06	0.328992	0.273	0.126	0.206632
BOLA2	9.86982e-06	-0.277085	0.333	0.528	0.207681
RNPS1	9.92218e-06	-0.256253	0.944	0.97	0.208782
HS6ST1	9.96489e-06	0.303778	0.251	0.108	0.209681
GSTM3	1.01023e-05	-0.281013	0.294	0.506	0.212573
FAM89A	1.01294e-05	0.396906	0.411	0.253	0.213143
ZKSCAN1	1.06269e-05	0.302175	0.68	0.498	0.223611
ZFAND5	1.12294e-05	0.305956	0.688	0.513	0.23629
FAM89B	1.12677e-05	0.375147	0.472	0.316	0.237095
CTR9	1.12823e-05	-0.261348	0.312	0.513	0.237403
CRELD2	1.13436e-05	0.39046	0.506	0.357	0.238691
CDC123	1.14109e-05	-0.253919	0.805	0.877	0.240108
OCIAD1	1.15164e-05	0.315267	0.944	0.862	0.242327
YWHAG	1.15215e-05	-0.290686	0.589	0.755	0.242436
ACOT7	1.15926e-05	-0.254047	0.307	0.513	0.243932
NUCKS1	1.16591e-05	-0.397484	0.996	0.97	0.245331
AUTS2	1.18522e-05	0.347847	0.338	0.186	0.249394
MXD4	1.18986e-05	0.339149	0.364	0.204	0.25037
MICOS10	1.22575e-05	0.254246	0.983	0.937	0.257922
COMMD7	1.23056e-05	-0.2893	0.792	0.881	0.258935
SLC25A4	1.23954e-05	0.338568	0.45	0.283	0.260824
HNRNPA2B1	1.26334e-05	-0.331453	1	1	0.265833
ADAM17	1.28343e-05	0.322544	0.494	0.323	0.270059
MRPL2	1.30735e-05	-0.269125	0.398	0.599	0.275093
CHMP3	1.31708e-05	0.270914	0.87	0.777	0.27714
GATD3B	1.33652e-05	-0.252067	0.333	0.543	0.28123
ZPR1	1.35395e-05	-0.252851	0.32	0.524	0.284899
PSMA3	1.36735e-05	-0.25209	0.896	0.933	0.287717
PCBP4	1.37267e-05	0.276669	0.247	0.108	0.288838
MRPL21	1.38661e-05	-0.279138	0.68	0.81	0.29177
FLI1	1.39489e-05	0.363166	0.831	0.758	0.293513
EMC3	1.40742e-05	0.309351	0.667	0.52	0.29615
PSPC1	1.41593e-05	-0.274484	0.303	0.494	0.297941
NBDY	1.42075e-05	0.300666	0.931	0.84	0.298954
INPP1	1.45124e-05	0.309911	0.398	0.234	0.30537
PTP4A3	1.45699e-05	0.342795	0.489	0.327	0.30658
SLC39A10	1.45774e-05	0.425214	0.55	0.409	0.306737
COPB2	1.45802e-05	0.31687	0.623	0.472	0.306796
RRP7A	1.49411e-05	-0.348176	0.528	0.677	0.31439
BTG2	1.50191e-05	-0.604057	0.403	0.565	0.316033
GTPBP4	1.54973e-05	-0.283949	0.524	0.703	0.326094
SELENOK	1.57586e-05	0.353348	0.797	0.684	0.331593
MRPL3	1.5968e-05	-0.306265	0.567	0.714	0.335998
LRRC8A	1.63391e-05	0.330272	0.381	0.219	0.343806
SPAG9	1.63586e-05	0.344914	0.429	0.268	0.344218
EIF1AX	1.64685e-05	-0.256665	0.913	0.948	0.346529
SLPI	1.671e-05	0.280255	0.139	0.033	0.351613
TUBB4B	1.72436e-05	-0.838427	0.827	0.799	0.362841
REST	1.74667e-05	0.327017	0.719	0.58	0.367535
ANAPC15	1.74853e-05	-0.253904	0.407	0.602	0.367925
PIGT	1.75316e-05	0.341412	0.71	0.595	0.3689
LTBP1	1.75349e-05	0.292398	0.338	0.182	0.36897
SLC44A2	1.78492e-05	0.417967	0.42	0.275	0.375582
RO60	1.9063e-05	0.306824	0.701	0.584	0.401123
PHF20	1.92833e-05	-0.265278	0.597	0.781	0.405758
RGS12	1.93763e-05	0.308523	0.294	0.149	0.407715
TNFAIP8	1.94896e-05	-0.265714	0.229	0.416	0.4101
RECK	1.95685e-05	0.267175	0.247	0.108	0.411761
PLOD3	1.98555e-05	0.371716	0.398	0.26	0.417799
BOD1	2.00053e-05	0.346543	0.762	0.662	0.420951
APBB2	2.03103e-05	0.258446	0.221	0.089	0.427369
MSMO1	2.0358e-05	0.411907	0.468	0.297	0.428372
LRP10	2.05313e-05	0.37209	0.506	0.361	0.432019
TM9SF2	2.06617e-05	0.325324	0.658	0.524	0.434764
TM9SF3	2.09066e-05	0.390332	0.623	0.498	0.439916
RESF1	2.09719e-05	0.452441	0.584	0.457	0.44129
CREM	2.13602e-05	0.329647	0.398	0.242	0.449461
ARAP3	2.13707e-05	0.254796	0.346	0.186	0.449683
MTG1	2.16419e-05	-0.274526	0.571	0.732	0.455389
AC020916.1	2.18179e-05	-0.574664	0.247	0.42	0.459092
ACTR3	2.2106e-05	-0.266717	0.784	0.885	0.465155
SARS2	2.21197e-05	-0.261487	0.238	0.405	0.465443
MRPL16	2.22972e-05	-0.339119	0.693	0.799	0.469177
HMOX2	2.2384e-05	0.367731	0.593	0.468	0.471005
NOC2L	2.24626e-05	-0.30617	0.537	0.706	0.472659
THRAP3	2.26085e-05	-0.278876	0.905	0.922	0.475728
MIR4435-2HG	2.30761e-05	0.373027	0.342	0.197	0.485567
PDCD5	2.31069e-05	-0.269012	0.879	0.911	0.486215
YARS	2.32113e-05	-0.270338	0.381	0.587	0.488412
RNASEH2C	2.40819e-05	-0.295588	0.784	0.885	0.506731
EHMT2	2.45908e-05	-0.254218	0.39	0.595	0.51744
NKTR	2.5327e-05	0.320799	0.81	0.717	0.532932
BMP6	2.59762e-05	0.259791	0.169	0.056	0.546591
SRSF1	2.62035e-05	-0.250415	0.835	0.9	0.551373
CSTB	2.62644e-05	0.317536	0.952	0.907	0.552656
FAM3C	2.65215e-05	0.342862	0.524	0.394	0.558064
LTBP3	2.66668e-05	0.353465	0.411	0.26	0.561124
TCF7L2	2.67741e-05	0.368723	0.472	0.335	0.563381
PTGS2	2.71174e-05	0.277046	0.203	0.078	0.570605
CTSB	2.74778e-05	0.402432	0.602	0.498	0.578189
GOLIM4	2.85756e-05	0.431083	0.619	0.546	0.601288
PRXL2B	2.87074e-05	0.275747	0.251	0.115	0.604061
HEPH	2.93369e-05	0.296978	0.286	0.145	0.617308
ATP5MD	2.97027e-05	0.253077	0.996	0.967	0.625003
SERINC1	2.97179e-05	0.32903	0.385	0.238	0.625324
ATP13A3	2.98187e-05	0.41351	0.29	0.156	0.627445
RALBP1	3.02958e-05	-0.275566	0.723	0.84	0.637484
GPR107	3.04572e-05	0.266558	0.26	0.123	0.64088
TCEA1	3.12377e-05	-0.259756	0.684	0.851	0.657305
MGME1	3.17248e-05	-0.261067	0.242	0.428	0.667553
WBP1L	3.18857e-05	0.305613	0.351	0.204	0.670938
PCMTD1	3.19637e-05	0.305511	0.506	0.368	0.672581
WDR1	3.20319e-05	0.257943	0.957	0.896	0.674015
FH	3.20622e-05	-0.311116	0.39	0.558	0.674652
BZW1	3.26752e-05	0.280308	0.918	0.81	0.687552
H2AFX	3.27154e-05	-0.503713	0.385	0.517	0.688397
RAB32	3.30619e-05	-0.284706	0.545	0.721	0.695689
PRRC2B	3.3256e-05	0.320642	0.541	0.398	0.699773
MAP4K3-DT	3.34541e-05	0.338721	0.299	0.16	0.703942
MAGI2-AS3	3.35365e-05	0.369151	0.506	0.368	0.705675
HECTD1	3.35384e-05	0.304695	0.619	0.48	0.705714
TULP3	3.43293e-05	0.289648	0.247	0.115	0.722358
TUBA4A	3.5136e-05	-0.289446	0.113	0.257	0.739332
MID1	3.52681e-05	0.268458	0.203	0.082	0.74211
SNRPB2	3.70051e-05	0.268024	0.996	0.97	0.778661
POLR2H	3.73783e-05	-0.283799	0.515	0.688	0.786515
SEMA6C	3.85225e-05	0.287051	0.208	0.086	0.810591
SARS	3.87966e-05	0.252441	0.732	0.572	0.816359
MYL6B	3.93272e-05	0.273769	0.879	0.829	0.827524
FLRT2	3.939e-05	0.256355	0.273	0.13	0.828844
IPO7	4.13793e-05	-0.259148	0.476	0.647	0.870704
TMEM245	4.16128e-05	0.323091	0.416	0.268	0.875617
CRBN	4.18099e-05	0.286455	0.719	0.595	0.879763
WAPL	4.25212e-05	-0.25025	0.312	0.502	0.894732
SVIL	4.34503e-05	-0.255719	0.147	0.297	0.914282
ITPRIPL2	4.42955e-05	0.330234	0.303	0.167	0.932066
MDH1	4.45313e-05	-0.304915	0.719	0.799	0.937028
MRPS9	4.46944e-05	-0.293674	0.424	0.595	0.94046
USP22	4.47211e-05	0.306329	0.671	0.561	0.941021
RNF8	4.64754e-05	0.432834	0.563	0.476	0.977935
NDUFAF2	4.91122e-05	-0.250006	0.316	0.513	1
WDR18	4.91909e-05	-0.25905	0.632	0.77	1
TSFM	5.11067e-05	-0.286	0.372	0.535	1
AKT3	5.12173e-05	0.320195	0.255	0.126	1
ACTL6A	5.20017e-05	-0.281036	0.437	0.606	1
GCNT2	5.26016e-05	0.2881	0.268	0.134	1
OIP5-AS1	5.29665e-05	-0.256109	0.39	0.576	1
SLC7A7	5.38147e-05	0.315349	0.312	0.167	1
PPHLN1	5.39941e-05	-0.276993	0.597	0.732	1
DNAJC3	5.46512e-05	0.401552	0.498	0.379	1
PIK3R3	5.71168e-05	0.269701	0.273	0.134	1
MGMT	5.78586e-05	-0.260056	0.398	0.576	1
RRP1B	5.79304e-05	-0.257669	0.338	0.509	1
LRPPRC	5.91167e-05	-0.277786	0.442	0.628	1
CCL3L1	5.95983e-05	-0.572962	0.078	0.204	1
MSI2	6.10448e-05	-0.250667	0.372	0.554	1
XRCC6	6.24444e-05	-0.280006	0.965	0.948	1
VEZT	6.26645e-05	0.328861	0.437	0.301	1
GNB1	6.57453e-05	0.297862	0.745	0.651	1
POP7	6.64054e-05	-0.260146	0.494	0.662	1
MORF4L2	6.88217e-05	0.28538	0.944	0.862	1
GLT8D1	7.01205e-05	0.34321	0.55	0.424	1
HAGH	7.11069e-05	0.314951	0.481	0.349	1
RPA1	7.14478e-05	-0.251984	0.385	0.58	1
ZBTB38	7.15895e-05	0.362267	0.368	0.238	1
EXOSC8	7.29225e-05	-0.280599	0.545	0.684	1
SUPT16H	7.39108e-05	-0.332712	0.771	0.833	1
TNFAIP1	7.44097e-05	0.262654	0.342	0.193	1
EXOC5	7.48281e-05	0.286633	0.364	0.223	1
NEMF	7.49431e-05	0.360933	0.753	0.651	1
AKT1S1	7.64535e-05	-0.253356	0.338	0.513	1
ZNF827	7.64927e-05	0.364289	0.45	0.323	1
FBXO21	7.71774e-05	0.350448	0.455	0.323	1
RAB6A	7.94032e-05	0.35826	0.463	0.342	1
FOXO1	7.94561e-05	0.310861	0.329	0.19	1
SMC4	8.04959e-05	-0.553122	0.489	0.587	1
MAP7D1	8.15507e-05	0.309044	0.628	0.517	1
GRAMD1A	8.29848e-05	0.317745	0.701	0.565	1
SKI	8.47162e-05	0.285601	0.32	0.182	1
MAP3K11	8.57715e-05	0.280063	0.706	0.595	1
SDF2	8.88773e-05	0.291164	0.602	0.502	1
IL3RA	9.39791e-05	0.499821	0.567	0.476	1
TCAF1	9.59069e-05	0.340465	0.463	0.327	1
JUP	9.69328e-05	0.292423	0.697	0.576	1
PAM16	9.71528e-05	-0.266233	0.455	0.639	1
ZBTB8A	9.81913e-05	0.330137	0.385	0.245	1
SPDL1	0.00010112	-0.28956	0.195	0.353	1
PRKCSH	0.000101147	0.308069	0.835	0.751	1
FHL3	0.000102526	0.326809	0.74	0.662	1
PAPSS1	0.000104609	0.317966	0.667	0.572	1
PPP1R14A	0.000108316	0.379923	0.208	0.093	1
SLC35B1	0.000109338	0.323038	0.593	0.461	1
EIF2A	0.000119669	-0.256256	0.576	0.736	1
ELK4	0.000119847	0.261805	0.234	0.112	1
DNAJC8	0.000120296	0.269233	0.952	0.922	1
HERC1	0.000121918	0.365036	0.429	0.312	1
DNAJB14	0.00012537	0.353296	0.511	0.401	1
CLIP1	0.000127878	0.308398	0.385	0.249	1
CCDC88A	0.000131166	-0.266185	0.537	0.703	1
CRK	0.00013239	0.293227	0.771	0.691	1
DRG1	0.000133165	-0.275643	0.481	0.643	1
BUB3	0.000135933	-0.363309	0.71	0.736	1
BDH2	0.000136828	0.344941	0.502	0.372	1
SC5D	0.00013691	0.442106	0.558	0.472	1
VAMP3	0.00013976	0.268076	0.736	0.606	1
MTRF1L	0.000144111	0.366306	0.45	0.338	1
RRAGA	0.00014675	0.298569	0.589	0.472	1
B4GALT1	0.000147593	0.368743	0.338	0.201	1
CSE1L	0.000148748	-0.264037	0.39	0.569	1
SLTM	0.000149404	-0.258334	0.706	0.833	1
DNAJA1	0.000151406	-0.273257	0.974	0.952	1
UPP1	0.000152763	0.268473	0.303	0.171	1
PRKD2	0.000156541	0.2694	0.446	0.301	1
HIBCH	0.000158247	0.326164	0.584	0.48	1
MRPL33	0.000158714	0.28586	0.909	0.825	1
ALDH7A1	0.000159872	0.305574	0.554	0.416	1
TRAF7	0.00016007	0.309165	0.636	0.532	1
NAA50	0.000160503	-0.286124	0.468	0.621	1
RHOBTB3	0.00016094	0.332924	0.714	0.628	1
SURF4	0.000164517	0.303883	0.701	0.599	1
UBE2F	0.000165657	-0.295233	0.459	0.621	1
HSPA1A	0.000165834	-0.715259	0.316	0.439	1
PLEC	0.000166407	0.361732	0.385	0.264	1
PHF20L1	0.000166481	0.315929	0.567	0.465	1
ROMO1	0.000173645	0.29901	0.957	0.888	1
PBX2	0.000176058	0.369609	0.515	0.442	1
PMVK	0.000177242	-0.305231	0.641	0.788	1
MCL1	0.000178386	0.272825	0.723	0.625	1
KMT2E	0.000180999	0.311995	0.675	0.639	1
CYB5B	0.000181901	0.264022	0.719	0.591	1
CMSS1	0.000183054	-0.286894	0.532	0.673	1
SPATS2	0.000183941	0.290972	0.628	0.528	1
DCTD	0.000185967	-0.257189	0.472	0.625	1
SLC3A2	0.000186177	0.264539	0.649	0.569	1
ATF4	0.000186546	-0.255079	0.788	0.848	1
RGL2	0.000187001	-0.264336	0.545	0.699	1
STAT3	0.000187531	0.306031	0.688	0.602	1
NTHL1	0.000188138	0.280255	0.853	0.732	1
YIPF6	0.000189525	0.333482	0.476	0.357	1
HNRNPD	0.000189775	-0.269471	0.97	0.937	1
NOSIP	0.000190685	0.275255	0.823	0.71	1
IMMT	0.000192077	-0.283397	0.554	0.665	1
SNRPG	0.000217678	-0.26744	1	0.978	1
SRI	0.000226091	0.260858	0.974	0.941	1
KLF4	0.000228192	0.258446	0.199	0.089	1
NDUFAF8	0.00022984	-0.292841	0.784	0.848	1
PDLIM1	0.000230682	0.40128	0.775	0.77	1
MED19	0.000241859	0.287324	0.511	0.394	1
SAR1A	0.000242052	0.343331	0.658	0.55	1
YIPF4	0.000248925	0.318341	0.554	0.424	1
VDAC1	0.000252165	-0.252824	0.922	0.955	1
TUBB	0.000253816	-0.37965	1	1	1
DCTN3	0.000254318	0.259514	0.779	0.654	1
TSG101	0.000260142	0.285803	0.688	0.599	1
APOA1	0.000262481	0.351386	0.195	0.089	1
KIF1B	0.000266098	0.267019	0.338	0.212	1
SPPL3	0.000268109	0.30649	0.429	0.305	1
HMGB1	0.000291446	-0.376651	1	1	1
ATP1A1	0.000292527	0.292435	0.823	0.758	1
CIAO2B	0.000293802	0.300921	0.801	0.762	1
SMAD1	0.000294023	0.28254	0.346	0.219	1
LRCH1	0.000320826	0.304471	0.264	0.149	1
ERF	0.000328734	0.324956	0.442	0.335	1
CCDC130	0.000335335	0.273724	0.416	0.294	1
ALOX5AP	0.000339556	-0.251791	0.022	0.1	1
GANAB	0.000346672	0.278607	0.654	0.543	1
PRKAA1	0.000347617	0.318398	0.355	0.238	1
TCEAL8	0.000374393	0.298425	0.887	0.844	1
SMURF2	0.000381562	0.306674	0.355	0.238	1
ZC3H13	0.000386172	0.259703	0.827	0.751	1
CHD3	0.00039031	0.325324	0.485	0.372	1
C14orf119	0.000394185	0.278173	0.706	0.654	1
NDUFA5	0.000401561	0.259915	0.818	0.755	1
SAP30BP	0.000404937	0.285166	0.649	0.543	1
TFG	0.00041112	0.260355	0.762	0.654	1
CLDND1	0.000413151	0.295378	0.481	0.357	1
LIMA1	0.000434632	0.345566	0.416	0.301	1
IFT22	0.000437752	0.294727	0.416	0.294	1
PIK3IP1	0.00044044	0.25288	0.212	0.104	1
ZNF518A	0.000447383	0.25566	0.563	0.409	1
ACAT2	0.000448914	-0.257446	0.359	0.517	1
RIMKLB	0.000480377	0.318491	0.446	0.338	1
PAFAH1B1	0.000490481	0.275146	0.563	0.439	1
HOOK3	0.000500471	0.308981	0.455	0.338	1
ORMDL1	0.000505736	0.256803	0.749	0.688	1
FRYL	0.00051568	0.269041	0.359	0.234	1
MAPK11	0.000515799	0.251224	0.281	0.164	1
EVI5	0.000518636	0.295885	0.329	0.216	1
PPIL1	0.000519016	-0.251836	0.481	0.61	1
MAP3K3	0.000522572	0.294567	0.359	0.245	1
USP53	0.000546173	0.291415	0.273	0.164	1
ERLEC1	0.000547107	0.303712	0.515	0.413	1
RPS6KA3	0.000548155	0.295348	0.394	0.271	1
ZNF580	0.000549358	0.368769	0.55	0.48	1
STARD3NL	0.000589978	0.280498	0.632	0.558	1
IPO5	0.000605853	-0.257696	0.602	0.721	1
CAPNS1	0.00062519	0.284591	0.775	0.703	1
WDR45B	0.000630127	0.282147	0.524	0.416	1
EIF4A3	0.000644459	-0.251245	0.749	0.799	1
PRAF2	0.000664934	0.265207	0.55	0.42	1
PIAS1	0.000668947	0.313239	0.558	0.48	1
DLGAP4	0.000670795	0.264801	0.429	0.301	1
CPQ	0.000707591	0.343933	0.42	0.316	1
FDFT1	0.000715187	-0.302777	0.671	0.773	1
EFCAB14	0.000717073	0.379192	0.437	0.338	1
COA8	0.00074685	0.288426	0.524	0.428	1
CAPZA1	0.000751298	-0.254658	0.675	0.766	1
MEX3A	0.000752432	0.334273	0.398	0.286	1
FYTTD1	0.000763645	0.329256	0.541	0.457	1
RPAIN	0.00077334	0.253821	0.827	0.766	1
NORAD	0.00077505	0.285551	0.667	0.558	1
TMEM141	0.000777854	0.262149	0.701	0.606	1
HBP1	0.000788926	0.312363	0.45	0.353	1
ANKRD12	0.000794219	0.382849	0.528	0.465	1
PGP	0.000803416	-0.258627	0.437	0.558	1
CITED4	0.000846754	0.272008	0.203	0.104	1
KRAS	0.0008806	0.342509	0.632	0.584	1
LEMD2	0.000899533	0.253761	0.333	0.216	1
HSPA13	0.000909347	0.255559	0.281	0.171	1
SESTD1	0.000910713	0.261655	0.351	0.234	1
UROD	0.00091688	-0.305748	0.732	0.773	1
RPN1	0.0010256	0.30027	0.649	0.561	1
RERE	0.00105392	0.260355	0.528	0.413	1
GPX7	0.00107072	0.285302	0.675	0.591	1
HBZ	0.00117352	0.261256	0.524	0.401	1
CCNJ	0.00119281	0.281464	0.359	0.253	1
ACBD3	0.00120613	0.278768	0.416	0.312	1
BASP1	0.00125235	0.417738	0.524	0.446	1
ANP32E	0.00139664	-0.35021	0.554	0.654	1
SOCS2	0.00139887	0.281114	0.359	0.245	1
AGPAT1	0.0014397	0.292728	0.42	0.327	1
PLTP	0.00146305	0.381177	0.571	0.513	1
SCGB3A1	0.00153218	0.26307	0.182	0.093	1
PDCD4	0.00153381	0.317957	0.706	0.665	1
HIST1H2AC	0.00154006	-0.36048	0.195	0.316	1
TMEM9B	0.00155695	0.321748	0.515	0.454	1
SMARCE1	0.00158827	0.251335	0.883	0.844	1
ZFAND6	0.00162576	0.262149	0.714	0.639	1
NCOA4	0.00166039	-0.274551	0.584	0.703	1
BBX	0.00179256	0.364789	0.615	0.561	1
SREK1	0.00185133	0.262918	0.801	0.781	1
KCNQ1OT1	0.00187729	0.324842	0.714	0.643	1
UCHL1	0.00190494	0.299468	0.688	0.613	1
CCL4L2	0.00197962	-0.469718	0.078	0.167	1
UNC50	0.00199614	0.281579	0.459	0.372	1
ATN1	0.00200099	0.28254	0.346	0.245	1
MMP15	0.00206685	0.26759	0.299	0.201	1
LMO2	0.00211106	0.262925	0.758	0.662	1
RAB5A	0.0021232	0.274161	0.489	0.39	1
SLC22A17	0.00214241	0.265783	0.346	0.253	1
APMAP	0.00233735	0.276744	0.654	0.576	1
PSMA3-AS1	0.00234696	0.257433	0.558	0.476	1
MAN1A2	0.00239267	0.271736	0.58	0.513	1
AC004540.1	0.00251283	0.322544	0.411	0.327	1
BCL10	0.00258909	0.250457	0.294	0.193	1
CCL3	0.00275787	-0.718407	0.113	0.208	1
TMCO1	0.00281929	0.267769	0.797	0.736	1
ARL16	0.0028256	0.270788	0.558	0.48	1
FGD5-AS1	0.00285213	0.291713	0.593	0.517	1
POGZ	0.00314182	0.262782	0.468	0.383	1
DNAJC1	0.00329893	0.251918	0.554	0.468	1
CSNK1E	0.0033275	0.282279	0.394	0.301	1
RPRD1A	0.00338598	0.257545	0.511	0.428	1
SREK1IP1	0.00348356	0.297547	0.589	0.528	1
ATP6V0D1	0.00348605	0.291629	0.571	0.517	1
SLC44A1	0.00379011	0.320048	0.368	0.286	1
KIDINS220	0.00384045	0.273382	0.346	0.26	1
POR	0.00395316	0.275361	0.377	0.283	1
PLAGL1	0.00397448	0.352887	0.554	0.517	1
IFI6	0.00479546	0.298084	0.411	0.331	1
RRM1	0.00483769	-0.277486	0.442	0.539	1
NR3C1	0.00510673	0.277973	0.372	0.286	1
LASP1	0.0052354	0.260565	0.424	0.335	1
NUDT4	0.00539218	0.289931	0.481	0.409	1
TRH	0.00540053	0.42719	0.394	0.323	1
CIR1	0.00545192	0.259397	0.636	0.576	1
NPPC	0.00556661	0.25993	0.108	0.045	1
TNFRSF1B	0.00588097	0.280969	0.502	0.439	1
DNAJC10	0.00600865	0.29523	0.506	0.45	1
REPIN1	0.00639602	0.267279	0.68	0.665	1
CLCN3	0.00647542	0.266798	0.485	0.409	1
ARL3	0.00655932	0.25316	0.606	0.539	1
NFE2L2	0.006967	0.277361	0.489	0.416	1
TMEM181	0.00769712	0.255833	0.368	0.286	1
GOLGB1	0.00786797	0.278727	0.545	0.487	1
ESF1	0.00803001	0.254842	0.727	0.703	1
SYNJ2BP	0.00827039	0.317848	0.481	0.431	1
MOB2	0.00830958	0.256055	0.433	0.361	1
ERG28	0.00913721	0.299547	0.719	0.703	1
GATA2-AS1	0.00935285	0.27358	0.394	0.316	1
FNBP1	0.0106005	0.255534	0.771	0.796	1
CD34	0.010722	0.254033	0.939	0.929	1
GALNT1	0.011007	0.256613	0.429	0.368	1
ZFAND3	0.0117036	0.252691	0.346	0.271	1
HMGCS1	0.0121599	0.317294	0.481	0.394	1
PPP4R1	0.0122092	0.264737	0.342	0.275	1
ROCK2	0.0132572	0.285921	0.346	0.275	1
EHD2	0.0133867	0.309302	0.346	0.279	1
CENPT	0.0147508	0.256072	0.498	0.454	1
GET1	0.0149664	0.255964	0.45	0.413	1
TIMM10	0.0154086	-0.257813	0.675	0.703	1
GPC3	0.0194098	0.316631	0.095	0.175	1
TTC14	0.0226365	0.253954	0.545	0.535	1
SELENON	0.0248346	0.28834	0.42	0.394	1
IGFBP7	0.0358899	-0.340466	0.134	0.201	1
H1F0	0.0395496	-0.258116	0.779	0.803	1
KPNA2	0.0757657	-0.674724	0.753	0.706	1
ACSM3	0.192843	0.380685	0.411	0.413	1
CCL4	0.223132	-0.477814	0.108	0.141	1
SPP1	0.266302	0.301987	0.177	0.227	1
HOXA9	0.322917	0.338167	0.563	0.625	1
JUN	0.427462	-0.299111	0.987	0.877	1
RPS26	0.49259	-0.541902	1	1	1
LMO4	0.688497	-0.272991	0.355	0.375	1
PPP1R15A	0.756708	-0.452883	0.636	0.565	1

### Sheet: Table S5
Table S5. Differentially expressed TEs between pre-HECs and VECs in mouse.
TE	p_val	avg_log2FC	pct.1	pct.2	p_val_adj	Family	Superfamily	Class
B1-Mus1.Alu.SINE	4.16424e-48	0.517985	1	1	7.26702e-44	B1-Mus1	Alu	SINE
B2-Mm1a.B2.SINE	3.25197e-43	-0.709574	1	1	5.67501e-39	B2-Mm1a	B2	SINE
MTC-int.ERVL-MaLR.LTR	1.44421e-38	-0.934784	1	0.991	2.5203e-34	MTC-int	ERVL-MaLR	LTR
FordPrefect.hAT-Tip100.DNA	6.29948e-33	-0.951903	1	0.996	1.09932e-28	FordPrefect	hAT-Tip100	DNA
ID-B1.B4.SINE	6.69044e-28	0.377322	1	1	1.16755e-23	ID-B1	B4	SINE
B2-Mm1t.B2.SINE	6.16524e-26	-0.537828	1	1	1.0759e-21	B2-Mm1t	B2	SINE
RSINE1.B4.SINE	1.46584e-24	0.348061	1	1	2.55804e-20	RSINE1	B4	SINE
Lx9.L1.LINE	4.95015e-24	0.462336	1	0.987	8.6385e-20	Lx9	L1	LINE
B1-Mur4.Alu.SINE	3.16079e-23	0.365434	1	0.999	5.51589e-19	B1-Mur4	Alu	SINE
B4A.B4.SINE	1.93993e-22	0.326055	1	1	3.38538e-18	B4A	B4	SINE
B3A.B2.SINE	6.01724e-22	0.332674	1	1	1.05007e-17	B3A	B2	SINE
MIRb.MIR.SINE	5.80927e-21	0.354825	1	0.994	1.01378e-16	MIRb	MIR	SINE
B1-Mm.Alu.SINE	1.21083e-20	0.296317	1	0.999	2.11301e-16	B1-Mm	Alu	SINE
B1-Mus2.Alu.SINE	3.67417e-20	0.284431	1	1	6.41179e-16	B1-Mus2	Alu	SINE
MER5C.hAT-Charlie.DNA	1.00615e-19	0.302588	0.211	0.066	1.75583e-15	MER5C	hAT-Charlie	DNA
LTR50.ERVL.LTR	5.09254e-19	-0.428836	0.176	0.462	8.88698e-15	LTR50	ERVL	LTR
L1ME3E.L1.LINE	8.09757e-18	0.34023	0.197	0.063	1.41311e-13	L1ME3E	L1	LINE
PB1D10.Alu.SINE	2.9727e-17	0.2994	1	0.999	5.18766e-13	PB1D10	Alu	SINE
B1-Mur1.Alu.SINE	3.24954e-17	0.312818	1	0.998	5.67078e-13	B1-Mur1	Alu	SINE
MMETn-int.ERVK.LTR	1.46861e-16	-0.370916	0.122	0.382	2.56286e-12	MMETn-int	ERVK	LTR
B4.B4.SINE	2.89955e-16	0.299248	1	0.998	5.06001e-12	B4	B4	SINE
B3.B2.SINE	2.94232e-16	0.263832	1	1	5.13464e-12	B3	B2	SINE
B1-Mur2.Alu.SINE	4.42411e-16	0.291538	1	0.999	7.72052e-12	B1-Mur2	Alu	SINE
B1F.Alu.SINE	5.1789e-15	0.296051	1	0.999	9.0377e-11	B1F	Alu	SINE
L1Md-F2.L1.LINE	5.70333e-15	0.290514	1	0.999	9.95289e-11	L1Md-F2	L1	LINE
B1F2.Alu.SINE	5.09195e-14	0.30271	1	0.99	8.88596e-10	B1F2	Alu	SINE
MMERGLN-int.ERV1.LTR	1.39692e-13	-0.431835	0.19	0.432	2.43777e-09	MMERGLN-int	ERV1	LTR
MIR.MIR.SINE	1.61945e-13	0.285312	1	0.993	2.82611e-09	MIR	MIR	SINE
MLT1A0.ERVL-MaLR.LTR	2.33098e-13	0.398018	0.803	0.685	4.06779e-09	MLT1A0	ERVL-MaLR	LTR
L1M4.L1.LINE	3.92443e-13	0.318253	0.993	0.968	6.84853e-09	L1M4	L1	LINE
Lx7.L1.LINE	7.25005e-13	0.288014	1	0.997	1.26521e-08	Lx7	L1	LINE
Lx5b.L1.LINE	7.92103e-13	0.378393	0.713	0.586	1.3823e-08	Lx5b	L1	LINE
B1F1.Alu.SINE	1.1959e-12	0.318043	1	0.99	2.08697e-08	B1F1	Alu	SINE
MLT2C2.ERVL.LTR	2.01198e-12	0.327797	0.179	0.069	3.51111e-08	MLT2C2	ERVL	LTR
PB1D9.Alu.SINE	2.82216e-12	0.240289	1	1	4.92495e-08	PB1D9	Alu	SINE
ORR1E.ERVL-MaLR.LTR	3.86815e-12	0.357634	0.935	0.861	6.75032e-08	ORR1E	ERVL-MaLR	LTR
IAPEY4-I-int.ERVK.LTR	5.54693e-12	0.537561	0.577	0.445	9.67994e-08	IAPEY4-I-int	ERVK	LTR
ID4-.ID.SINE	6.94374e-12	0.274351	0.996	0.995	1.21175e-07	ID4-	ID	SINE
L2.L2.LINE	5.65566e-11	0.316252	0.996	0.918	9.8697e-07	L2	L2	LINE
ERVB7-2-LTR-MM.ERVK.LTR	1.17457e-10	-0.307659	0.186	0.385	2.04974e-06	ERVB7-2-LTR-MM	ERVK	LTR
L1-Mur3.L1.LINE	1.95302e-10	0.253022	0.996	0.987	3.40822e-06	L1-Mur3	L1	LINE
L1MDa.L1.LINE	5.06921e-10	-0.309843	0.914	0.937	8.84628e-06	L1MDa	L1	LINE
URR1A.hAT-Charlie.DNA	1.18049e-09	0.261587	0.986	0.926	2.06008e-05	URR1A	hAT-Charlie	DNA
Charlie1a.hAT-Charlie.DNA	1.19115e-09	0.312441	0.828	0.721	2.07867e-05	Charlie1a	hAT-Charlie	DNA
MIRc.MIR.SINE	1.4363e-09	0.297236	0.993	0.91	2.50649e-05	MIRc	MIR	SINE
Lx3A.L1.LINE	1.76337e-09	0.309692	0.749	0.637	3.07725e-05	Lx3A	L1	LINE
IAPEz-int.ERVK.LTR	2.01116e-09	0.25579	1	0.997	3.50968e-05	IAPEz-int	ERVK	LTR
MTD.ERVL-MaLR.LTR	2.62964e-09	0.212556	1	1	4.58898e-05	MTD	ERVL-MaLR	LTR
L1-Mus3.L1.LINE	3.50585e-09	0.221902	1	0.998	6.11805e-05	L1-Mus3	L1	LINE
PB1D11.Alu.SINE	3.69984e-09	0.235504	1	0.991	6.45659e-05	PB1D11	Alu	SINE
L1-Mus1.L1.LINE	6.72411e-09	0.214014	1	0.999	0.000117342	L1-Mus1	L1	LINE
Lx8b.L1.LINE	7.41231e-09	0.280055	0.982	0.959	0.000129352	Lx8b	L1	LINE
Lx8.L1.LINE	8.05315e-09	0.23248	1	0.989	0.000140536	Lx8	L1	LINE
RCHARR1.hAT-Charlie.DNA	8.09452e-09	0.231065	1	0.96	0.000141257	RCHARR1	hAT-Charlie	DNA
Lx3-Mus.L1.LINE	8.16865e-09	0.258901	0.932	0.84	0.000142551	Lx3-Mus	L1	LINE
Tigger12.TcMar-Tigger.DNA	9.17952e-09	-0.256343	0.828	0.884	0.000160192	Tigger12	TcMar-Tigger	DNA
ORR1D2.ERVL-MaLR.LTR	1.13849e-08	0.278509	0.925	0.833	0.000198678	ORR1D2	ERVL-MaLR	LTR
RMER13B.ERVK.LTR	2.74878e-08	-0.237195	0.133	0.294	0.00047969	RMER13B	ERVK	LTR
L2b.L2.LINE	3.92104e-08	0.278037	0.928	0.867	0.00068426	L2b	L2	LINE
Lx2.L1.LINE	4.05399e-08	0.277147	0.978	0.91	0.000707463	Lx2	L1	LINE
MTC.ERVL-MaLR.LTR	5.56376e-08	0.219878	1	0.982	0.000970931	MTC	ERVL-MaLR	LTR
Lx3C.L1.LINE	8.31447e-08	0.379208	0.71	0.626	0.00145096	Lx3C	L1	LINE
MER2.TcMar-Tigger.DNA	1.17965e-07	0.26164	0.885	0.782	0.0020586	MER2	TcMar-Tigger	DNA
L2a.L2.LINE	1.49672e-07	0.259135	0.993	0.97	0.00261193	L2a	L2	LINE
ORR1B1-int.ERVL-MaLR.LTR	2.3761e-07	0.232406	0.896	0.819	0.00414653	ORR1B1-int	ERVL-MaLR	LTR
RMER17C.ERVK.LTR	2.53028e-07	0.239178	0.961	0.854	0.00441559	RMER17C	ERVK	LTR
RLTR17.ERVK.LTR	3.33455e-07	-0.205041	0.168	0.325	0.00581913	RLTR17	ERVK	LTR
RLTR17B-Mm.ERVK.LTR	3.34818e-07	0.29014	0.982	0.933	0.00584291	RLTR17B-Mm	ERVK	LTR
Tigger7.TcMar-Tigger.DNA	5.61725e-07	0.255079	0.746	0.673	0.00980266	Tigger7	TcMar-Tigger	DNA
L1MB7.L1.LINE	7.22209e-07	0.217608	0.957	0.873	0.0126033	L1MB7	L1	LINE
ORR1F.ERVL-MaLR.LTR	7.8411e-07	0.219035	0.964	0.891	0.0136835	ORR1F	ERVL-MaLR	LTR
Charlie7.hAT-Charlie.DNA	8.56798e-07	-0.253791	0.14	0.278	0.014952	Charlie7	hAT-Charlie	DNA
L1-Mur2.L1.LINE	9.65414e-07	0.239985	0.989	0.958	0.0168474	L1-Mur2	L1	LINE
L1Md-T.L1.LINE	1.05568e-06	0.167184	1	1	0.0184227	L1Md-T	L1	LINE
MT2-Mm.ERVL.LTR	1.19737e-06	-0.202153	0.179	0.32	0.0208952	MT2-Mm	ERVL	LTR
RLTR48B.ERV1.LTR	1.3665e-06	-0.169371	0.09	0.214	0.0238469	RLTR48B	ERV1	LTR
B1-Mur3.Alu.SINE	1.57441e-06	0.158128	1	0.998	0.027475	B1-Mur3	Alu	SINE
PB1D7.Alu.SINE	1.83275e-06	0.143445	1	1	0.0319833	PB1D7	Alu	SINE
ERVB7-1-LTR-MM.ERVK.LTR	2.44149e-06	-0.145982	0.086	0.205	0.0426065	ERVB7-1-LTR-MM	ERVK	LTR
PB1.Alu.SINE	2.47344e-06	0.225971	0.993	0.976	0.043164	PB1	Alu	SINE
RMER15.ERVL.LTR	2.49049e-06	0.231239	0.921	0.865	0.0434615	RMER15	ERVL	LTR
RMER19C.ERVK.LTR	2.7165e-06	-0.204382	0.211	0.354	0.0474056	RMER19C	ERVK	LTR
RMER6A.ERVK.LTR	2.92597e-06	0.187437	0.946	0.867	0.0510611	RMER6A	ERVK	LTR
RLTR13G.ERVK.LTR	3.33845e-06	-0.145831	0.032	0.126	0.0582593	RLTR13G	ERVK	LTR
RLTR9A.ERVK.LTR	3.79004e-06	-0.146167	0.032	0.125	0.0661401	RLTR9A	ERVK	LTR
MT2B.ERVL.LTR	4.32971e-06	0.186881	1	0.993	0.0755577	MT2B	ERVL	LTR
L1MC4.L1.LINE	5.079e-06	0.219912	0.953	0.857	0.0886336	L1MC4	L1	LINE
L1M5.L1.LINE	5.96176e-06	0.174431	0.993	0.947	0.104039	L1M5	L1	LINE
MMERVK10C-int.ERVK.LTR	6.50409e-06	-0.299785	0.283	0.424	0.113503	MMERVK10C-int	ERVK	LTR
L1M7.L1.LINE	6.8715e-06	-0.158335	0.097	0.21	0.119914	L1M7	L1	LINE
L1M3.L1.LINE	1.00705e-05	0.280461	0.713	0.654	0.175741	L1M3	L1	LINE
RLTR19.ERVK.LTR	1.3969e-05	-0.159637	0.262	0.416	0.243772	RLTR19	ERVK	LTR
MMERGLN-LTR.ERV1.LTR	1.53039e-05	-0.139071	0.05	0.144	0.267068	MMERGLN-LTR	ERV1	LTR
ORR1C1.ERVL-MaLR.LTR	1.58796e-05	0.226399	0.756	0.697	0.277114	ORR1C1	ERVL-MaLR	LTR
L2c.L2.LINE	1.61424e-05	0.204992	0.921	0.828	0.281701	L2c	L2	LINE
ORR1D1.ERVL-MaLR.LTR	1.64637e-05	0.215421	0.996	0.959	0.287308	ORR1D1	ERVL-MaLR	LTR
URR1B.hAT-Charlie.DNA	2.56614e-05	0.202076	0.993	0.93	0.447817	URR1B	hAT-Charlie	DNA
L1M4c.L1.LINE	3.20028e-05	0.285964	0.627	0.567	0.558481	L1M4c	L1	LINE
L1MC1.L1.LINE	3.38526e-05	0.214677	0.835	0.765	0.590762	L1MC1	L1	LINE
L1MB8.L1.LINE	4.47514e-05	0.167098	0.91	0.847	0.780956	L1MB8	L1	LINE
Lx.L1.LINE	4.60308e-05	-0.133238	1	1	0.803283	Lx	L1	LINE
L1MA6.L1.LINE	5.03687e-05	0.212092	0.853	0.782	0.878985	L1MA6	L1	LINE
ORR1A0.ERVL-MaLR.LTR	5.64442e-05	-0.148381	0.237	0.367	0.985008	ORR1A0	ERVL-MaLR	LTR
LTRIS-Mus.ERV1.LTR	6.30311e-05	-0.126139	0.168	0.29	1	LTRIS-Mus	ERV1	LTR
L1-Rod.L1.LINE	8.38258e-05	0.172086	0.892	0.802	1	L1-Rod	L1	LINE
MTA-Mm-int.ERVL-MaLR.LTR	0.000102317	-0.157585	0.165	0.273	1	MTA-Mm-int	ERVL-MaLR	LTR
MERVL-2A-int.ERVL.LTR	0.000106137	-0.159656	0.326	0.475	1	MERVL-2A-int	ERVL	LTR
RLTR23.ERV1.LTR	0.00011061	-0.115452	0.057	0.14	1	RLTR23	ERV1	LTR
L1-Mus2.L1.LINE	0.000116279	0.146529	0.986	0.955	1	L1-Mus2	L1	LINE
B2-Mm2.B2.SINE	0.000138358	-0.16973	1	1	1	B2-Mm2	B2	SINE
MERV1-I-int.ERV1.LTR	0.000147288	-0.112516	0.032	0.102	1	MERV1-I-int	ERV1	LTR
L1Md-A.L1.LINE	0.000151617	0.141677	0.996	0.956	1	L1Md-A	L1	LINE
MTE2a.ERVL-MaLR.LTR	0.000153743	0.112694	0.953	0.866	1	MTE2a	ERVL-MaLR	LTR
MER5A.hAT-Charlie.DNA	0.00015631	0.21501	0.692	0.639	1	MER5A	hAT-Charlie	DNA
ORR1B2.ERVL-MaLR.LTR	0.000166718	0.152728	0.821	0.757	1	ORR1B2	ERVL-MaLR	LTR
RLTR14-RN.ERV1.LTR	0.000170893	-0.136807	0.154	0.257	1	RLTR14-RN	ERV1	LTR
Lx5c.L1.LINE	0.000186128	0.129521	0.975	0.909	1	Lx5c	L1	LINE
RLTR30D2-MM.ERV1.LTR	0.000190193	-0.114528	0.047	0.12	1	RLTR30D2-MM	ERV1	LTR
ERVB7-2B-LTR-MM.ERVK.LTR	0.000210921	-0.11352	0.136	0.239	1	ERVB7-2B-LTR-MM	ERVK	LTR
RMER20B.ERVK.LTR	0.000251362	-0.161761	0.065	0.144	1	RMER20B	ERVK	LTR
MLT1L.ERVL-MaLR.LTR	0.000251989	-0.143187	0.097	0.184	1	MLT1L	ERVL-MaLR	LTR
MLTR31E-MM.ERVK.LTR	0.00025351	-0.11128	0.108	0.2	1	MLTR31E-MM	ERVK	LTR
RLTR16.ERVK.LTR	0.000254089	-0.129084	0.115	0.208	1	RLTR16	ERVK	LTR
MIR3.MIR.SINE	0.000264951	0.174642	0.975	0.916	1	MIR3	MIR	SINE
RLTR40.ERVK.LTR	0.000265594	-0.170244	0.254	0.364	1	RLTR40	ERVK	LTR
Kanga1.TcMar-Tc2.DNA	0.000267366	0.0936016	0.115	0.06	1	Kanga1	TcMar-Tc2	DNA
ORR1A1.ERVL-MaLR.LTR	0.000296931	0.234434	0.631	0.597	1	ORR1A1	ERVL-MaLR	LTR
MYSERV6-int.ERVK.LTR	0.000310819	-0.199104	0.545	0.676	1	MYSERV6-int	ERVK	LTR
RLTR14.ERV1.LTR	0.000314657	-0.141945	0.201	0.313	1	RLTR14	ERV1	LTR
LTR40c.ERVL.LTR	0.000323817	-0.103986	0.057	0.133	1	LTR40c	ERVL	LTR
MYSERV-int.ERVK.LTR	0.000343643	-0.119482	0.201	0.307	1	MYSERV-int	ERVK	LTR
L1MCa.L1.LINE	0.000365636	0.193791	0.656	0.597	1	L1MCa	L1	LINE
RMER17A2.ERVK.LTR	0.000370282	-0.122424	0.168	0.272	1	RMER17A2	ERVK	LTR
L1ME1.L1.LINE	0.000377231	0.175917	0.71	0.669	1	L1ME1	L1	LINE
L1MB5.L1.LINE	0.00038797	0.217552	0.735	0.698	1	L1MB5	L1	LINE
LTR33.ERVL.LTR	0.000426224	-0.0920866	0.068	0.146	1	LTR33	ERVL	LTR
L3.CR1.LINE	0.000452266	0.178131	0.882	0.847	1	L3	CR1	LINE
MURVY-LTR.ERV1.LTR	0.00045467	-0.162946	0.082	0.16	1	MURVY-LTR	ERV1	LTR
RLTR15.ERVK.LTR	0.000483579	-0.136388	0.387	0.533	1	RLTR15	ERVK	LTR
ID4.ID.SINE	0.000535011	0.131805	1	1	1	ID4	ID	SINE
MTEb.ERVL-MaLR.LTR	0.000547758	0.175419	0.728	0.666	1	MTEb	ERVL-MaLR	LTR
MER20B.hAT-Charlie.DNA	0.000566731	-0.104436	0.09	0.171	1	MER20B	hAT-Charlie	DNA
MER121.TcMar.DNA	0.000574494	0.104876	0.14	0.079	1	MER121	TcMar	DNA
MER34B-int.ERV1.LTR	0.000706612	-0.11972	0.086	0.162	1	MER34B-int	ERV1	LTR
L1MD.L1.LINE	0.000756526	0.181378	0.71	0.666	1	L1MD	L1	LINE
MLTR25A.ERVK.LTR	0.000812356	-0.124363	0.283	0.407	1	MLTR25A	ERVK	LTR
MER2B.TcMar-Tigger.DNA	0.000884969	-0.104652	0.065	0.134	1	MER2B	TcMar-Tigger	DNA
RLTR10C.ERVK.LTR	0.000946983	-0.120564	0.097	0.174	1	RLTR10C	ERVK	LTR
MLT2B4.ERVL.LTR	0.00101266	-0.0892469	0.054	0.119	1	MLT2B4	ERVL	LTR
MTB.ERVL-MaLR.LTR	0.00101738	0.156667	0.846	0.774	1	MTB	ERVL-MaLR	LTR
L1MC5.L1.LINE	0.00103408	0.187511	0.728	0.704	1	L1MC5	L1	LINE
MLTR25C.ERVK.LTR	0.00106039	-0.113798	0.108	0.186	1	MLTR25C	ERVK	LTR
MER20.hAT-Charlie.DNA	0.001101	0.153298	0.814	0.745	1	MER20	hAT-Charlie	DNA
L1MB3.L1.LINE	0.00113804	0.198441	0.685	0.639	1	L1MB3	L1	LINE
ORR1A4.ERVL-MaLR.LTR	0.00123518	0.152292	0.853	0.77	1	ORR1A4	ERVL-MaLR	LTR
MLTR31F-MM.ERVK.LTR	0.00134956	-0.0915746	0.054	0.117	1	MLTR31F-MM	ERVK	LTR
RodERV21-int.ERV1.LTR	0.00136303	-0.128252	0.14	0.223	1	RodERV21-int	ERV1	LTR
MTEa.ERVL-MaLR.LTR	0.00137609	0.125572	0.95	0.879	1	MTEa	ERVL-MaLR	LTR
L1MA8.L1.LINE	0.0014008	0.263497	0.584	0.568	1	L1MA8	L1	LINE
MER44A.TcMar-Tigger.DNA	0.00140328	-0.0971672	0.122	0.204	1	MER44A	TcMar-Tigger	DNA
MER113.hAT-Charlie.DNA	0.00143398	-0.0832779	0.086	0.161	1	MER113	hAT-Charlie	DNA
L1Md-F.L1.LINE	0.00144307	-0.111742	0.115	0.192	1	L1Md-F	L1	LINE
L1ME4b.L1.LINE	0.00146132	0.281572	0.487	0.467	1	L1ME4b	L1	LINE
MYSERV16-I-int.ERVK.LTR	0.00151003	-0.128354	0.258	0.371	1	MYSERV16-I-int	ERVK	LTR
ERVL-B4-int.ERVL.LTR	0.00155655	-0.0883621	0.05	0.111	1	ERVL-B4-int	ERVL	LTR
RMER3D-int.ERVK.LTR	0.00159099	-0.170163	0.233	0.331	1	RMER3D-int	ERVK	LTR
RMER16-Mm.ERVK.LTR	0.00165976	-0.0811495	0.043	0.101	1	RMER16-Mm	ERVK	LTR
RLTR19-int.ERVK.LTR	0.00167524	-0.157638	0.588	0.691	1	RLTR19-int	ERVK	LTR
ORR1A0-int.ERVL-MaLR.LTR	0.00179582	-0.0956572	0.054	0.114	1	ORR1A0-int	ERVL-MaLR	LTR
RLTR31C-MM.ERVK.LTR	0.00180983	-0.0476179	0.043	0.102	1	RLTR31C-MM	ERVK	LTR
RLTR20D.ERVK.LTR	0.00185278	-0.110656	0.125	0.202	1	RLTR20D	ERVK	LTR
MTE2b.ERVL-MaLR.LTR	0.00190266	-0.403304	0.968	0.915	1	MTE2b	ERVL-MaLR	LTR
IAPEY4-LTR.ERVK.LTR	0.00191285	0.182919	0.229	0.165	1	IAPEY4-LTR	ERVK	LTR
RMER30.hAT-Charlie.DNA	0.00193202	-0.101032	0.297	0.413	1	RMER30	hAT-Charlie	DNA
RLTR33.ERVK.LTR	0.00197185	-0.111267	0.143	0.227	1	RLTR33	ERVK	LTR
RMER15-int.ERVL.LTR	0.00256996	-0.11869	0.28	0.388	1	RMER15-int	ERVL	LTR
ETnERV2-int.ERVK.LTR	0.00257972	-0.0894458	0.143	0.227	1	ETnERV2-int	ERVK	LTR
L1MA4.L1.LINE	0.00263125	0.171097	0.713	0.678	1	L1MA4	L1	LINE
L1MB2.L1.LINE	0.00264202	0.207598	0.609	0.589	1	L1MB2	L1	LINE
L1Md-F3.L1.LINE	0.00281227	0.136921	0.993	0.985	1	L1Md-F3	L1	LINE
L1M1.L1.LINE	0.00324959	-0.111757	0.115	0.183	1	L1M1	L1	LINE
MurERV4-19-int.ERVK.LTR	0.00334001	-0.120693	0.297	0.404	1	MurERV4-19-int	ERVK	LTR
IAPEY3-LTR.ERVK.LTR	0.00338298	-0.0747967	0.068	0.13	1	IAPEY3-LTR	ERVK	LTR
RMER12C.ERVK.LTR	0.0034694	-0.0990027	0.272	0.378	1	RMER12C	ERVK	LTR
MLTR18-MM.ERVK.LTR	0.00372173	-0.0848507	0.115	0.186	1	MLTR18-MM	ERVK	LTR
ORR1E-int.ERVL-MaLR.LTR	0.00374991	-0.101404	0.229	0.329	1	ORR1E-int	ERVL-MaLR	LTR
MER77.ERVL.LTR	0.00381248	-0.0854442	0.05	0.104	1	MER77	ERVL	LTR
Lx3B.L1.LINE	0.00416872	0.182797	0.735	0.706	1	Lx3B	L1	LINE
Lx4A.L1.LINE	0.0042871	0.0982431	0.839	0.76	1	Lx4A	L1	LINE
HAL1M8.L1.LINE	0.00443597	-0.128513	0.093	0.156	1	HAL1M8	L1	LINE
RMER19B2.ERVK.LTR	0.00450237	-0.0828543	0.323	0.433	1	RMER19B2	ERVK	LTR
L1ME3A.L1.LINE	0.00460914	0.2564	0.351	0.309	1	L1ME3A	L1	LINE
RLTR4-Mm.ERV1.LTR	0.00469589	-0.0735878	0.444	0.562	1	RLTR4-Mm	ERV1	LTR
MMERVK9C-I-int.ERVK.LTR	0.00484499	-0.0741727	0.065	0.121	1	MMERVK9C-I-int	ERVK	LTR
MTB-int.ERVL-MaLR.LTR	0.00493159	-0.0633011	0.086	0.151	1	MTB-int	ERVL-MaLR	LTR
MurERV4-int.ERVK.LTR	0.00580848	0.121457	0.659	0.589	1	MurERV4-int	ERVK	LTR
RLTR28.ERVL.LTR	0.00647096	-0.119196	0.638	0.729	1	RLTR28	ERVL	LTR
L1VL2.L1.LINE	0.00660922	0.134948	0.814	0.784	1	L1VL2	L1	LINE
RLTR18-int.ERVK.LTR	0.0066451	-0.0580272	0.082	0.145	1	RLTR18-int	ERVK	LTR
RLTR12E.ERVK.LTR	0.00670519	-0.0794914	0.05	0.1	1	RLTR12E	ERVK	LTR
IAPLTR1a-Mm.ERVK.LTR	0.00683276	-0.0757816	0.097	0.159	1	IAPLTR1a-Mm	ERVK	LTR
RLTR45-int.ERVK.LTR	0.00708994	-0.0280308	0.168	0.257	1	RLTR45-int	ERVK	LTR
RLTR18B.ERVK.LTR	0.00817497	-0.0480423	0.154	0.23	1	RLTR18B	ERVK	LTR
RMER17D2.ERVK.LTR	0.00836905	-0.0945679	0.211	0.291	1	RMER17D2	ERVK	LTR
L1M2.L1.LINE	0.0083946	0.102101	1	0.994	1	L1M2	L1	LINE
RLTR31-Mm.ERVK.LTR	0.00891909	-0.0569134	0.061	0.113	1	RLTR31-Mm	ERVK	LTR
IAPLTR2-Mm.ERVK.LTR	0.00893181	-0.0450431	0.233	0.329	1	IAPLTR2-Mm	ERVK	LTR
RLTR22-Mus.ERVK.LTR	0.00918935	-0.0700743	0.072	0.126	1	RLTR22-Mus	ERVK	LTR
Charlie10.hAT-Charlie.DNA	0.0092047	-0.0580197	0.079	0.136	1	Charlie10	hAT-Charlie	DNA
L3b.CR1.LINE	0.00941522	-0.0790023	0.272	0.367	1	L3b	CR1	LINE
RLTR20C2-MM.ERVK.LTR	0.00943807	-0.0665875	0.301	0.401	1	RLTR20C2-MM	ERVK	LTR
MLT1E2.ERVL-MaLR.LTR	0.0106812	-0.0693862	0.108	0.169	1	MLT1E2	ERVL-MaLR	LTR
RLTR41C.ERV1.LTR	0.0112856	-0.0589934	0.075	0.129	1	RLTR41C	ERV1	LTR
MLT1H.ERVL-MaLR.LTR	0.0115848	-0.0695552	0.065	0.115	1	MLT1H	ERVL-MaLR	LTR
MTE2b-int.ERVL-MaLR.LTR	0.0117439	-0.079288	0.154	0.223	1	MTE2b-int	ERVL-MaLR	LTR
RLTR48A.ERV1.LTR	0.0121149	-0.0789262	0.075	0.127	1	RLTR48A	ERV1	LTR
RLTR34C-MM.ERVK.LTR	0.0122147	-0.060989	0.104	0.165	1	RLTR34C-MM	ERVK	LTR
RLTR10.ERVK.LTR	0.0123049	-0.0520025	0.276	0.37	1	RLTR10	ERVK	LTR
Tigger5b.TcMar-Tigger.DNA	0.0132041	-0.0421357	0.319	0.419	1	Tigger5b	TcMar-Tigger	DNA
MER5A1.hAT-Charlie.DNA	0.0136606	-0.083747	0.176	0.245	1	MER5A1	hAT-Charlie	DNA
ID2.ID.SINE	0.0138632	0.140723	0.67	0.66	1	ID2	ID	SINE
IAPEY2-LTR.ERVK.LTR	0.0140584	-0.0794721	0.079	0.13	1	IAPEY2-LTR	ERVK	LTR
L1VL4.L1.LINE	0.0143763	0.130999	0.756	0.724	1	L1VL4	L1	LINE
L1MD3.L1.LINE	0.0148249	-0.0775932	0.24	0.319	1	L1MD3	L1	LINE
RLTR21.ERVK.LTR	0.0148813	-0.0805988	0.258	0.345	1	RLTR21	ERVK	LTR
Charlie29a.hAT-Charlie.DNA	0.0163795	-0.0452552	0.072	0.122	1	Charlie29a	hAT-Charlie	DNA
RMER20A.ERVK.LTR	0.0164645	-0.0648446	0.057	0.102	1	RMER20A	ERVK	LTR
RMER6D.ERVK.LTR	0.016577	0.147561	0.262	0.21	1	RMER6D	ERVK	LTR
BGLII-B.ERVK.LTR	0.0165777	-0.0597365	0.158	0.223	1	BGLII-B	ERVK	LTR
L1MC.L1.LINE	0.0166996	0.0991652	0.767	0.706	1	L1MC	L1	LINE
MLT1G3.ERVL-MaLR.LTR	0.0174416	-0.041821	0.244	0.328	1	MLT1G3	ERVL-MaLR	LTR
Arthur1B.hAT-Tip100.DNA	0.0185265	-0.0721568	0.079	0.127	1	Arthur1B	hAT-Tip100	DNA
RLTR18.ERVK.LTR	0.0187527	-0.0730794	0.061	0.105	1	RLTR18	ERVK	LTR
Kanga2-a.TcMar-Tc2.DNA	0.0195428	-0.0489608	0.057	0.101	1	Kanga2-a	TcMar-Tc2	DNA
MER58B.hAT-Charlie.DNA	0.0215618	0.141648	0.627	0.607	1	MER58B	hAT-Charlie	DNA
MLT1C.ERVL-MaLR.LTR	0.021808	-0.0591479	0.319	0.413	1	MLT1C	ERVL-MaLR	LTR
MER44B.TcMar-Tigger.DNA	0.0222282	-0.0708645	0.211	0.28	1	MER44B	TcMar-Tigger	DNA
ORR1A2.ERVL-MaLR.LTR	0.0229491	0.0787148	0.993	0.954	1	ORR1A2	ERVL-MaLR	LTR
Tigger13a.TcMar-Tigger.DNA	0.0245606	-0.0301908	0.211	0.288	1	Tigger13a	TcMar-Tigger	DNA
RLTR20A3-MM.ERVK.LTR	0.0255372	-0.0771997	0.104	0.156	1	RLTR20A3-MM	ERVK	LTR
RLTR14-int.ERV1.LTR	0.0260933	-0.0588597	0.168	0.23	1	RLTR14-int	ERV1	LTR
RLTR1A2-MM.ERV1.LTR	0.0273411	-0.0442075	0.14	0.199	1	RLTR1A2-MM	ERV1	LTR
RMER13A1.ERVK.LTR	0.0274004	-0.0450058	0.065	0.108	1	RMER13A1	ERVK	LTR
Tigger19a.TcMar-Tigger.DNA	0.0275516	-0.060341	0.151	0.21	1	Tigger19a	TcMar-Tigger	DNA
Lx6.L1.LINE	0.0289793	0.087704	0.968	0.943	1	Lx6	L1	LINE
L1MD1.L1.LINE	0.029525	0.154704	0.376	0.333	1	L1MD1	L1	LINE
L1M2c.L1.LINE	0.0302989	-0.0500678	0.068	0.111	1	L1M2c	L1	LINE
RLTR51A-Mm.ERVK.LTR	0.0303183	-0.0322117	0.38	0.488	1	RLTR51A-Mm	ERVK	LTR
RMER16B2.ERVK.LTR	0.0305958	-0.043391	0.097	0.148	1	RMER16B2	ERVK	LTR
MT2B1.ERVL.LTR	0.0309792	0.117385	0.767	0.73	1	MT2B1	ERVL	LTR
RLTR1B.ERV1.LTR	0.0323811	-0.0612369	0.168	0.23	1	RLTR1B	ERV1	LTR
MMERVK9E-I-int.ERVK.LTR	0.0347129	-0.063814	0.125	0.178	1	MMERVK9E-I-int	ERVK	LTR
Lx5.L1.LINE	0.034962	-0.101408	0.989	0.982	1	Lx5	L1	LINE
L1ME3F.L1.LINE	0.0351182	-0.0537928	0.147	0.205	1	L1ME3F	L1	LINE
MLT1F1.ERVL-MaLR.LTR	0.0366724	-0.0689031	0.147	0.202	1	MLT1F1	ERVL-MaLR	LTR
ID.ID.SINE	0.0381035	0.0921565	0.918	0.873	1	ID	ID	SINE
MLT2B3.ERVL.LTR	0.0381304	-0.0709194	0.147	0.199	1	MLT2B3	ERVL	LTR
MTB-Mm-int.ERVL-MaLR.LTR	0.0392434	-0.0346021	0.068	0.109	1	MTB-Mm-int	ERVL-MaLR	LTR
ORR1A1-int.ERVL-MaLR.LTR	0.0399891	-0.0535492	0.208	0.271	1	ORR1A1-int	ERVL-MaLR	LTR
Tigger1.TcMar-Tigger.DNA	0.0400502	-0.0493884	0.158	0.215	1	Tigger1	TcMar-Tigger	DNA
ERVL-E-int.ERVL.LTR	0.0402821	-0.050723	0.065	0.104	1	ERVL-E-int	ERVL	LTR
MusHAL1.L1.LINE	0.0403927	0.136788	0.599	0.588	1	MusHAL1	L1	LINE
MTEa-int.ERVL-MaLR.LTR	0.0409185	-0.0581926	0.147	0.201	1	MTEa-int	ERVL-MaLR	LTR
RLTR9D.ERVK.LTR	0.0409216	-0.0399252	0.068	0.108	1	RLTR9D	ERVK	LTR
L1ME2z.L1.LINE	0.0429851	-0.0497563	0.161	0.219	1	L1ME2z	L1	LINE
RLTR11C-MM.ERVK.LTR	0.0430476	-0.035317	0.111	0.161	1	RLTR11C-MM	ERVK	LTR
MLTR18B-MM.ERVK.LTR	0.0433569	-0.0484277	0.065	0.104	1	MLTR18B-MM	ERVK	LTR
ETnERV-int.ERVK.LTR	0.046284	-0.0464672	0.072	0.111	1	ETnERV-int	ERVK	LTR
L1-Mur1.L1.LINE	0.0477235	0.145873	0.509	0.492	1	L1-Mur1	L1	LINE
RLTR1B-int.ERV1.LTR	0.0481552	-0.050477	0.072	0.111	1	RLTR1B-int	ERV1	LTR
L1MC3.L1.LINE	0.0482943	0.136725	0.552	0.556	1	L1MC3	L1	LINE
RLTR31B2.ERVK.LTR	0.0490383	-0.0733189	0.151	0.2	1	RLTR31B2	ERVK	LTR
L1-Mus4.L1.LINE	0.0500571	0.0649172	0.982	0.958	1	L1-Mus4	L1	LINE
RMER6C.ERVK.LTR	0.0525434	-0.047	0.247	0.312	1	RMER6C	ERVK	LTR
RLTR10B2.ERVK.LTR	0.0549212	-0.0570894	0.194	0.248	1	RLTR10B2	ERVK	LTR
RLTR10-int.ERVK.LTR	0.059001	-0.0591956	0.201	0.256	1	RLTR10-int	ERVK	LTR
ORR1C2-int.ERVL-MaLR.LTR	0.0612627	-0.0530618	0.222	0.281	1	ORR1C2-int	ERVL-MaLR	LTR
RMER21A.ERV1.LTR	0.061592	-0.0427351	0.1	0.142	1	RMER21A	ERV1	LTR
MERVL-int.ERVL.LTR	0.0626924	-0.020443	0.186	0.248	1	MERVL-int	ERVL	LTR
LTR16C.ERVL.LTR	0.0627338	-0.040067	0.065	0.1	1	LTR16C	ERVL	LTR
LTR72-RN.ERV1.LTR	0.0646684	-0.0477042	0.172	0.223	1	LTR72-RN	ERV1	LTR
LTR75.ERVL.LTR	0.0668325	-0.0282009	0.072	0.109	1	LTR75	ERVL	LTR
RMER21B.ERV1.LTR	0.066845	-0.0250581	0.151	0.2	1	RMER21B	ERV1	LTR
MTA-Mm.ERVL-MaLR.LTR	0.0673718	0.0999698	0.939	0.89	1	MTA-Mm	ERVL-MaLR	LTR
MER63D.hAT-Blackjack.DNA	0.0675525	0.106085	0.24	0.204	1	MER63D	hAT-Blackjack	DNA
MMAR1.TcMar-Mariner.DNA	0.0682501	-0.0366721	0.147	0.194	1	MMAR1	TcMar-Mariner	DNA
MERVK26-int.ERVK.LTR	0.068871	-0.0379357	0.161	0.214	1	MERVK26-int	ERVK	LTR
RMER19B.ERVK.LTR	0.071584	0.0266765	0.763	0.721	1	RMER19B	ERVK	LTR
MER102c.hAT-Charlie.DNA	0.0717694	0.102981	0.111	0.082	1	MER102c	hAT-Charlie	DNA
MLTR18D-MM.ERVK.LTR	0.07228	-0.0466026	0.086	0.124	1	MLTR18D-MM	ERVK	LTR
RLTR6-int.ERV1.LTR	0.0742732	-0.0426095	0.179	0.231	1	RLTR6-int	ERV1	LTR
Lx10.L1.LINE	0.0780706	0.0950526	0.817	0.774	1	Lx10	L1	LINE
L1MC2.L1.LINE	0.0801347	-0.0226547	0.28	0.348	1	L1MC2	L1	LINE
ORR1A4-int.ERVL-MaLR.LTR	0.0801409	-0.0730248	0.201	0.25	1	ORR1A4-int	ERVL-MaLR	LTR
RLTR6-Mm.ERV1.LTR	0.0805335	-0.0527971	0.115	0.153	1	RLTR6-Mm	ERV1	LTR
ORR1C1-int.ERVL-MaLR.LTR	0.0821393	-0.0362639	0.129	0.172	1	ORR1C1-int	ERVL-MaLR	LTR
RLTR25B.ERVK.LTR	0.0881586	0.0872393	0.803	0.785	1	RLTR25B	ERVK	LTR
Charlie1.hAT-Charlie.DNA	0.0895622	0.073259	0.846	0.828	1	Charlie1	hAT-Charlie	DNA
MLT1F2.ERVL-MaLR.LTR	0.0897255	-0.0366013	0.147	0.193	1	MLT1F2	ERVL-MaLR	LTR
RLTRETN-Mm.ERVK.LTR	0.0899465	-0.0545401	0.208	0.258	1	RLTRETN-Mm	ERVK	LTR
IAPLTR2a2-Mm.ERVK.LTR	0.0901355	0.00685471	0.179	0.237	1	IAPLTR2a2-Mm	ERVK	LTR
RLTR13D3A1.ERVK.LTR	0.0957578	-0.0843865	0.226	0.269	1	RLTR13D3A1	ERVK	LTR
MER102b.hAT-Charlie.DNA	0.0986577	-0.0326415	0.082	0.117	1	MER102b	hAT-Charlie	DNA
RMER10A.ERVL.LTR	0.100903	-0.0397452	0.441	0.528	1	RMER10A	ERVL	LTR
RLTR12BD-Mm.ERVK.LTR	0.104633	-0.0516528	0.172	0.215	1	RLTR12BD-Mm	ERVK	LTR
L1MB1.L1.LINE	0.105837	0.0942218	0.71	0.686	1	L1MB1	L1	LINE
MER46C.TcMar-Tigger.DNA	0.108556	-0.0279133	0.233	0.284	1	MER46C	TcMar-Tigger	DNA
LTR40b.ERVL.LTR	0.108965	-0.058078	0.093	0.127	1	LTR40b	ERVL	LTR
RMER16-int.ERVK.LTR	0.111346	-0.0151697	0.297	0.365	1	RMER16-int	ERVK	LTR
MTE-int.ERVL-MaLR.LTR	0.111955	0.0644608	0.645	0.611	1	MTE-int	ERVL-MaLR	LTR
RMER12B.ERVK.LTR	0.112903	-0.0165679	0.129	0.171	1	RMER12B	ERVK	LTR
L1MEg.L1.LINE	0.113982	-0.0787275	0.986	0.984	1	L1MEg	L1	LINE
ORR1A3.ERVL-MaLR.LTR	0.115793	-0.154705	0.462	0.529	1	ORR1A3	ERVL-MaLR	LTR
RLTR49.ERVK.LTR	0.122853	-0.0390375	0.086	0.117	1	RLTR49	ERVK	LTR
ORR1D2-int.ERVL-MaLR.LTR	0.124929	-0.0377381	0.208	0.257	1	ORR1D2-int	ERVL-MaLR	LTR
L1MA10.L1.LINE	0.125942	-0.011409	0.093	0.128	1	L1MA10	L1	LINE
L1ME2.L1.LINE	0.126881	0.182067	0.398	0.396	1	L1ME2	L1	LINE
RLTR41.ERV1.LTR	0.128552	-0.0305937	0.111	0.147	1	RLTR41	ERV1	LTR
IAPLTR1-Mm.ERVK.LTR	0.129816	0.0933233	0.677	0.689	1	IAPLTR1-Mm	ERVK	LTR
L1MA4A.L1.LINE	0.130978	0.17781	0.502	0.52	1	L1MA4A	L1	LINE
L1ME3Cz.L1.LINE	0.131613	-0.0181315	0.122	0.159	1	L1ME3Cz	L1	LINE
RLTR31D-MM.ERVK.LTR	0.132365	0.095984	0.606	0.619	1	RLTR31D-MM	ERVK	LTR
RLTR12A.ERVK.LTR	0.132573	-0.0271181	0.158	0.2	1	RLTR12A	ERVK	LTR
MLT1I.ERVL-MaLR.LTR	0.136127	-0.0262522	0.09	0.122	1	MLT1I	ERVL-MaLR	LTR
MLTR31C-MM.ERVK.LTR	0.138782	0.0987254	0.269	0.239	1	MLTR31C-MM	ERVK	LTR
RLTR24.ERV1.LTR	0.144873	-0.0507026	0.19	0.233	1	RLTR24	ERV1	LTR
LFSINE-Vert.tRNA.SINE	0.145501	-0.0378221	0.093	0.123	1	LFSINE-Vert	tRNA	SINE
RLTR19C.ERVK.LTR	0.14724	-0.034022	0.125	0.161	1	RLTR19C	ERVK	LTR
RLTR13B1.ERVK.LTR	0.150455	-0.0369997	0.104	0.136	1	RLTR13B1	ERVK	LTR
RMER6-int.ERVK.LTR	0.154529	-0.0364152	0.075	0.102	1	RMER6-int	ERVK	LTR
RLTR12B.ERVK.LTR	0.16113	0.00470444	0.229	0.28	1	RLTR12B	ERVK	LTR
Charlie2b.hAT-Charlie.DNA	0.166261	-0.0110329	0.104	0.136	1	Charlie2b	hAT-Charlie	DNA
MLT1D.ERVL-MaLR.LTR	0.169598	0.109672	0.53	0.533	1	MLT1D	ERVL-MaLR	LTR
MLT1J2.ERVL-MaLR.LTR	0.170014	-0.0142207	0.14	0.177	1	MLT1J2	ERVL-MaLR	LTR
RMER17B2.ERVK.LTR	0.171308	-0.0160457	0.122	0.156	1	RMER17B2	ERVK	LTR
MT-int.ERVL-MaLR.LTR	0.179312	-0.0251273	0.097	0.126	1	MT-int	ERVL-MaLR	LTR
Lx2B2.L1.LINE	0.183168	0.0856159	0.674	0.652	1	Lx2B2	L1	LINE
RMER2.ERV1.LTR	0.1846	-0.0213832	0.09	0.118	1	RMER2	ERV1	LTR
RMER17D.ERVK.LTR	0.185922	-0.0125195	0.14	0.174	1	RMER17D	ERVK	LTR
Charlie2a.hAT-Charlie.DNA	0.186268	0.0600784	0.118	0.096	1	Charlie2a	hAT-Charlie	DNA
MER5B.hAT-Charlie.DNA	0.192445	0.117525	0.484	0.496	1	MER5B	hAT-Charlie	DNA
RMER17C2.ERVK.LTR	0.196078	-0.0252449	0.444	0.538	1	RMER17C2	ERVK	LTR
Tigger17c.TcMar-Tigger.DNA	0.197479	0.136754	0.244	0.223	1	Tigger17c	TcMar-Tigger	DNA
Lx2A1.L1.LINE	0.200531	-0.0340372	0.165	0.199	1	Lx2A1	L1	LINE
MLT1A1.ERVL-MaLR.LTR	0.200704	-0.00776436	0.405	0.487	1	MLT1A1	ERVL-MaLR	LTR
RLTR12D.ERVK.LTR	0.20628	-0.0224031	0.118	0.148	1	RLTR12D	ERVK	LTR
MT2C-Mm.ERVL.LTR	0.210019	0.00498104	0.265	0.321	1	MT2C-Mm	ERVL	LTR
Charlie12.hAT-Charlie.DNA	0.211559	-0.0191541	0.151	0.183	1	Charlie12	hAT-Charlie	DNA
MLT1K.ERVL-MaLR.LTR	0.214104	0.018005	0.265	0.318	1	MLT1K	ERVL-MaLR	LTR
IAPLTR2b.ERVK.LTR	0.228518	-0.0167518	0.09	0.115	1	IAPLTR2b	ERVK	LTR
MTB-Mm.ERVL-MaLR.LTR	0.234381	0.0887781	0.538	0.538	1	MTB-Mm	ERVL-MaLR	LTR
ORR1D-int.ERVL-MaLR.LTR	0.234605	-0.00049574	0.129	0.161	1	ORR1D-int	ERVL-MaLR	LTR
L1ME3G.L1.LINE	0.235459	-0.0190446	0.125	0.154	1	L1ME3G	L1	LINE
L1M.L1.LINE	0.236242	-0.00639318	0.118	0.148	1	L1M	L1	LINE
L1MB4.L1.LINE	0.237071	0.0802131	0.444	0.442	1	L1MB4	L1	LINE
ORR1C2.ERVL-MaLR.LTR	0.238428	0.0430633	0.803	0.802	1	ORR1C2	ERVL-MaLR	LTR
Tigger5.TcMar-Tigger.DNA	0.241847	-0.0159752	0.161	0.195	1	Tigger5	TcMar-Tigger	DNA
MLT1J.ERVL-MaLR.LTR	0.247524	0.121347	0.326	0.315	1	MLT1J	ERVL-MaLR	LTR
RLTR11B.ERVK.LTR	0.247969	-0.0208476	0.133	0.163	1	RLTR11B	ERVK	LTR
RLTR10D.ERVK.LTR	0.252193	-0.0100912	0.09	0.114	1	RLTR10D	ERVK	LTR
RMER6B.ERVK.LTR	0.254784	-0.00281387	0.272	0.321	1	RMER6B	ERVK	LTR
L1ME4a.L1.LINE	0.264657	0.0194842	0.29	0.347	1	L1ME4a	L1	LINE
MER31A.ERV1.LTR	0.268177	0.0665641	0.165	0.145	1	MER31A	ERV1	LTR
L1MC5a.L1.LINE	0.269379	0.0771625	0.516	0.534	1	L1MC5a	L1	LINE
MLTR11A.ERVK.LTR	0.279483	-0.0130429	0.362	0.423	1	MLTR11A	ERVK	LTR
LTRIS2.ERV1.LTR	0.279763	-0.0247618	0.179	0.211	1	LTRIS2	ERV1	LTR
MLTR14.ERV1.LTR	0.28495	-0.00280892	0.462	0.533	1	MLTR14	ERV1	LTR
RLTR51B-Mm.ERVK.LTR	0.28638	0.0130378	0.082	0.106	1	RLTR51B-Mm	ERVK	LTR
L1M4a2.L1.LINE	0.292917	-0.00116029	0.197	0.231	1	L1M4a2	L1	LINE
MLT1-int.ERVL-MaLR.LTR	0.298312	-0.0254614	0.09	0.11	1	MLT1-int	ERVL-MaLR	LTR
RMER6BA.ERVK.LTR	0.299584	-0.0340335	0.14	0.165	1	RMER6BA	ERVK	LTR
L1ME4c.L1.LINE	0.305527	-0.00443231	0.161	0.191	1	L1ME4c	L1	LINE
MER21B.ERVL.LTR	0.307941	0.105512	0.308	0.299	1	MER21B	ERVL	LTR
RMER5.ERV1.LTR	0.323272	0.0558253	0.656	0.666	1	RMER5	ERV1	LTR
L1M4a1.L1.LINE	0.330298	0.0539215	0.104	0.088	1	L1M4a1	L1	LINE
Kanga1b.TcMar-Tc2.DNA	0.330702	0.0709457	0.176	0.158	1	Kanga1b	TcMar-Tc2	DNA
ORR1B1.ERVL-MaLR.LTR	0.332207	0.0404032	0.986	0.952	1	ORR1B1	ERVL-MaLR	LTR
Looper.PiggyBac.DNA	0.338441	0.0573627	0.297	0.287	1	Looper	PiggyBac	DNA
MER21C.ERVL.LTR	0.339705	0.103558	0.323	0.317	1	MER21C	ERVL	LTR
L1MEf.L1.LINE	0.341057	0.0667201	0.538	0.551	1	L1MEf	L1	LINE
MER44D.TcMar-Tigger.DNA	0.34111	-0.00240416	0.111	0.133	1	MER44D	TcMar-Tigger	DNA
RMER4A.ERVK.LTR	0.343406	0.0600052	0.659	0.656	1	RMER4A	ERVK	LTR
ORR1D1-int.ERVL-MaLR.LTR	0.347724	0.00838996	0.28	0.329	1	ORR1D1-int	ERVL-MaLR	LTR
MER58C.hAT-Charlie.DNA	0.375645	0.0507418	0.108	0.093	1	MER58C	hAT-Charlie	DNA
MER33.hAT-Charlie.DNA	0.387183	0.0340289	0.366	0.426	1	MER33	hAT-Charlie	DNA
Lx2B.L1.LINE	0.38762	0.0125601	0.43	0.494	1	Lx2B	L1	LINE
RLTR25A.ERVK.LTR	0.408735	0.0718948	0.591	0.62	1	RLTR25A	ERVK	LTR
RLTR42-int.ERVK.LTR	0.414381	0.0305455	0.283	0.327	1	RLTR42-int	ERVK	LTR
MLT1G1.ERVL-MaLR.LTR	0.418041	-0.00576074	0.136	0.156	1	MLT1G1	ERVL-MaLR	LTR
MER58A.hAT-Charlie.DNA	0.422374	0.106656	0.48	0.494	1	MER58A	hAT-Charlie	DNA
ORR1B2-int.ERVL-MaLR.LTR	0.425612	0.10914	0.333	0.332	1	ORR1B2-int	ERVL-MaLR	LTR
MLTR31FA-MM.ERVK.LTR	0.427779	-0.0209268	0.14	0.159	1	MLTR31FA-MM	ERVK	LTR
IAPLTR4.ERVK.LTR	0.429137	0.0513479	0.125	0.112	1	IAPLTR4	ERVK	LTR
RLTR31M.ERVK.LTR	0.43289	-0.0252372	0.093	0.108	1	RLTR31M	ERVK	LTR
AmnSINE1.Deu.SINE	0.444715	0.0108475	0.093	0.111	1	AmnSINE1	Deu	SINE
MLTR11B.ERVK.LTR	0.444983	-0.0149345	0.251	0.279	1	MLTR11B	ERVK	LTR
L1-Mm.L1.LINE	0.451309	0.0256225	0.376	0.443	1	L1-Mm	L1	LINE
MTEb-int.ERVL-MaLR.LTR	0.456419	0.00659685	0.143	0.164	1	MTEb-int	ERVL-MaLR	LTR
Cheshire.hAT-Charlie.DNA	0.460088	0.0384547	0.204	0.234	1	Cheshire	hAT-Charlie	DNA
BGLII-Mur.ERVK.LTR	0.461046	0.0020301	0.097	0.113	1	BGLII-Mur	ERVK	LTR
RLTR9E.ERVK.LTR	0.472935	0.00671044	0.09	0.105	1	RLTR9E	ERVK	LTR
Charlie1b.hAT-Charlie.DNA	0.480621	0.0553046	0.168	0.19	1	Charlie1b	hAT-Charlie	DNA
L1MC4a.L1.LINE	0.495257	-0.00562319	0.416	0.475	1	L1MC4a	L1	LINE
RLTR17D-Mm.ERVK.LTR	0.508035	-0.0176874	0.151	0.168	1	RLTR17D-Mm	ERVK	LTR
MER103C.hAT-Charlie.DNA	0.510171	-0.000121354	0.086	0.1	1	MER103C	hAT-Charlie	DNA
RLTR4-MM-int.ERV1.LTR	0.526101	0.0235546	0.122	0.14	1	RLTR4-MM-int	ERV1	LTR
ETnERV3-int.ERVK.LTR	0.550749	0.0356182	0.143	0.133	1	ETnERV3-int	ERVK	LTR
ORR1A2-int.ERVL-MaLR.LTR	0.559218	0.0431858	0.659	0.65	1	ORR1A2-int	ERVL-MaLR	LTR
HAL1.L1.LINE	0.561389	0.068942	0.581	0.617	1	HAL1	L1	LINE
BGLII-B2.ERVK.LTR	0.562164	-0.000553667	0.118	0.133	1	BGLII-B2	ERVK	LTR
L1MEi.L1.LINE	0.568497	0.0325944	0.104	0.095	1	L1MEi	L1	LINE
MMVL30-int.ERV1.LTR	0.57995	0.119156	0.29	0.298	1	MMVL30-int	ERV1	LTR
L1M3e.L1.LINE	0.586371	0.0389883	0.111	0.101	1	L1M3e	L1	LINE
Lx4B.L1.LINE	0.588735	-0.00257933	0.609	0.672	1	Lx4B	L1	LINE
RLTR11A.ERVK.LTR	0.612781	0.0317359	0.308	0.358	1	RLTR11A	ERVK	LTR
RMER13A2.ERVK.LTR	0.613578	0.0234437	0.204	0.22	1	RMER13A2	ERVK	LTR
RLTR16B-MM.ERVK.LTR	0.623046	0.00160705	0.09	0.1	1	RLTR16B-MM	ERVK	LTR
MLT1G.ERVL-MaLR.LTR	0.625103	0.00393659	0.108	0.119	1	MLT1G	ERVL-MaLR	LTR
MER45B.hAT-Tip100.DNA	0.628133	-0.00337224	0.118	0.129	1	MER45B	hAT-Tip100	DNA
RLTR20A4.ERVK.LTR	0.637852	0.0879327	0.427	0.453	1	RLTR20A4	ERVK	LTR
L1MA9.L1.LINE	0.646561	0.0614311	0.366	0.378	1	L1MA9	L1	LINE
RMER19A.ERVK.LTR	0.649713	0.047572	0.351	0.356	1	RMER19A	ERVK	LTR
RMER4B.ERVK.LTR	0.656191	-0.0329164	0.849	0.868	1	RMER4B	ERVK	LTR
L1MCc.L1.LINE	0.65996	0.00451009	0.093	0.103	1	L1MCc	L1	LINE
L1MEd.L1.LINE	0.669714	0.018126	0.95	0.932	1	L1MEd	L1	LINE
RLTR28B.ERVL.LTR	0.672028	0.0313001	0.108	0.101	1	RLTR28B	ERVL	LTR
L1MA5A.L1.LINE	0.678754	0.0599972	0.294	0.297	1	L1MA5A	L1	LINE
MLTR73.ERV1.LTR	0.70446	-0.0134962	0.097	0.105	1	MLTR73	ERV1	LTR
L1M4b.L1.LINE	0.71388	0.0452873	0.315	0.352	1	L1M4b	L1	LINE
ORR1G.ERVL-MaLR.LTR	0.718788	0.0140613	0.387	0.391	1	ORR1G	ERVL-MaLR	LTR
MARNA.TcMar-Mariner.DNA	0.726204	0.0602207	0.133	0.131	1	MARNA	TcMar-Mariner	DNA
L1VL1.L1.LINE	0.727702	-0.000784205	0.301	0.318	1	L1VL1	L1	LINE
MER3.hAT-Charlie.DNA	0.728516	0.0392884	0.387	0.428	1	MER3	hAT-Charlie	DNA
MLT1A.ERVL-MaLR.LTR	0.733739	0.0725293	0.341	0.39	1	MLT1A	ERVL-MaLR	LTR
L1MDb.L1.LINE	0.74728	0.0314421	0.1	0.109	1	L1MDb	L1	LINE
L1MEc.L1.LINE	0.753915	-0.0207831	0.527	0.572	1	L1MEc	L1	LINE
Tigger2b.TcMar-Tigger.DNA	0.771809	0.0420821	0.215	0.23	1	Tigger2b	TcMar-Tigger	DNA
MLT1H1.ERVL-MaLR.LTR	0.77634	0.0229145	0.122	0.117	1	MLT1H1	ERVL-MaLR	LTR
RLTR20C1-MM.ERVK.LTR	0.794235	0.0534821	0.38	0.423	1	RLTR20C1-MM	ERVK	LTR
RMER17A.ERVK.LTR	0.811316	0.0696134	0.258	0.285	1	RMER17A	ERVK	LTR
Tigger6b.TcMar-Tigger.DNA	0.817036	0.0236517	0.108	0.104	1	Tigger6b	TcMar-Tigger	DNA
MER117.hAT-Charlie.DNA	0.822494	0.019438	0.097	0.103	1	MER117	hAT-Charlie	DNA
RMER10B.ERVL.LTR	0.827445	0.0879066	0.462	0.495	1	RMER10B	ERVL	LTR
L1MCb.L1.LINE	0.827861	-0.00460553	0.1	0.105	1	L1MCb	L1	LINE
Charlie5.hAT-Charlie.DNA	0.829786	0.0287517	0.341	0.365	1	Charlie5	hAT-Charlie	DNA
Charlie4a.hAT-Charlie.DNA	0.831454	0.036471	0.283	0.305	1	Charlie4a	hAT-Charlie	DNA
RLTR11A2.ERVK.LTR	0.83191	0.0315432	0.33	0.353	1	RLTR11A2	ERVK	LTR
MT2A.ERVL.LTR	0.84014	0.0143508	0.706	0.731	1	MT2A	ERVL	LTR
HAL1ME.L1.LINE	0.843748	0.013755	0.165	0.172	1	HAL1ME	L1	LINE
RLTR22-Mur.ERVK.LTR	0.84896	0.0106076	0.276	0.276	1	RLTR22-Mur	ERVK	LTR
MER34A.ERV1.LTR	0.87623	0.0351034	0.097	0.102	1	MER34A	ERV1	LTR
BGLII.ERVK.LTR	0.884306	0.0164384	0.247	0.259	1	BGLII	ERVK	LTR
ORR1A3-int.ERVL-MaLR.LTR	0.897909	0.0210546	0.244	0.254	1	ORR1A3-int	ERVL-MaLR	LTR
L1MA7.L1.LINE	0.902232	0.0943156	0.401	0.436	1	L1MA7	L1	LINE
MER68.ERVL.LTR	0.902818	0.0298875	0.118	0.123	1	MER68	ERVL	LTR
MER53.hAT.DNA	0.904336	0.0812244	0.211	0.215	1	MER53	hAT	DNA
L1ME3.L1.LINE	0.911055	0.0727958	0.28	0.303	1	L1ME3	L1	LINE
RMER17C-int.ERVK.LTR	0.914466	0.00566984	0.133	0.137	1	RMER17C-int	ERVK	LTR
MTD-int.ERVL-MaLR.LTR	0.919978	0.0400361	0.466	0.513	1	MTD-int	ERVL-MaLR	LTR
MLT1B.ERVL-MaLR.LTR	0.921975	0.0201583	0.677	0.715	1	MLT1B	ERVL-MaLR	LTR
RMER12.ERVK.LTR	0.928681	0.0414372	0.416	0.46	1	RMER12	ERVK	LTR
L1MD2.L1.LINE	0.930019	0.0922367	0.459	0.523	1	L1MD2	L1	LINE
MER44C.TcMar-Tigger.DNA	0.940697	0.0334146	0.1	0.101	1	MER44C	TcMar-Tigger	DNA
L1MEb.L1.LINE	0.94116	0.0185491	0.254	0.269	1	L1MEb	L1	LINE
MLT1F.ERVL-MaLR.LTR	0.958978	0.0357797	0.151	0.154	1	MLT1F	ERVL-MaLR	LTR
Lx2A.L1.LINE	0.966138	0.0201962	0.115	0.117	1	Lx2A	L1	LINE
MT2B2.ERVL.LTR	0.967661	0.00787136	0.842	0.832	1	MT2B2	ERVL	LTR
MLTR18A-MM.ERVK.LTR	0.971916	-0.0180402	0.104	0.102	1	MLTR18A-MM	ERVK	LTR
Tigger17a.TcMar-Tigger.DNA	0.972014	0.0524424	0.229	0.245	1	Tigger17a	TcMar-Tigger	DNA
RMER17B.ERVK.LTR	0.97241	0.069163	0.437	0.48	1	RMER17B	ERVK	LTR
L1ME3B.L1.LINE	0.988639	0.00259797	0.165	0.167	1	L1ME3B	L1	LINE
L1MA5.L1.LINE	0.991997	0.0403128	0.548	0.591	1	L1MA5	L1	LINE

### Sheet: Table S6
Table S6. Differentially expressed genes between pre-HECs and VECs in mouse.
Gene	p_val	avg_log2FC	pct.1	pct.2	p_val_adj
Cavin2	0	2.05075	0.763	0.052	0
Gja5	0	3.12997	0.943	0.028	0
Tmem100	0	2.73725	0.882	0.023	0
Bmx	0	0.861635	0.423	0.003	0
Serpinf1	7.51037e-297	2.14148	0.882	0.112	1.31063e-292
Gja4	1.82968e-283	3.27241	0.971	0.17	3.19298e-279
Pde3a	3.47812e-278	0.862167	0.391	0.005	6.06967e-274
Nkx2-3	1.4183e-277	1.32484	0.573	0.029	2.47507e-273
Cd44	2.07045e-273	1.01877	0.53	0.023	3.61314e-269
Htra1	1.49081e-259	1.22166	0.47	0.017	2.60162e-255
Hey2	6.69189e-243	0.887515	0.43	0.014	1.1678e-238
Pdlim1	1.16358e-237	1.63188	0.738	0.089	2.03056e-233
Emb	2.83098e-225	1.6327	0.72	0.09	4.94035e-221
Dkk2	3.69293e-221	0.850977	0.341	0.007	6.44453e-217
Isl1	6.05622e-218	1.05087	0.477	0.027	1.05687e-213
Sost	3.57024e-217	1.51602	0.67	0.074	6.23043e-213
Vwf	1.24582e-215	1.9965	0.817	0.14	2.17407e-211
Fbn1	1.22297e-203	1.11752	0.563	0.05	2.13421e-199
Pi16	3.18668e-197	1.07473	0.473	0.032	5.56108e-193
Ctsh	4.78263e-189	2.32331	0.943	0.288	8.34616e-185
Sox6	5.71529e-183	0.54538	0.294	0.007	9.97376e-179
Sat1	1.62445e-177	3.16958	1	0.554	2.83483e-173
Ltbp1	7.20553e-173	0.657843	0.341	0.014	1.25744e-168
Cyp26a1	5.72588e-171	0.718155	0.301	0.009	9.99224e-167
Ocln	3.08377e-162	0.561413	0.305	0.011	5.38149e-158
P4ha3	3.99728e-158	0.544615	0.251	0.005	6.97565e-154
Tm4sf1	2.02871e-156	2.1462	0.717	0.148	3.5403e-152
Acta2	1.10276e-154	2.11775	0.33	0.017	1.92443e-150
Gpm6b	1.67618e-154	0.550553	0.276	0.009	2.9251e-150
Mecom	4.74841e-150	1.65794	0.853	0.263	8.28645e-146
Pcsk5	1.41637e-144	0.802118	0.423	0.038	2.47172e-140
Ltbp4	4.16465e-144	0.634427	0.326	0.018	7.26773e-140
Emp2	2.56891e-143	0.530471	0.244	0.007	4.483e-139
Mt3	7.63899e-141	0.49851	0.19	0.002	1.33308e-136
Mif	1.27175e-140	-1.51876	1	1	2.21933e-136
Fn1	7.91406e-134	2.02855	0.964	0.518	1.38108e-129
H19	9.92075e-134	1.73765	1	0.995	1.73127e-129
Ifitm3	2.70369e-130	1.88737	0.971	0.592	4.71822e-126
S100a11	6.98472e-130	1.93931	1	0.88	1.2189e-125
Gata6	3.36196e-129	0.865527	0.513	0.072	5.86695e-125
Fstl1	2.70823e-128	1.63349	0.989	0.766	4.72613e-124
F10	1.71495e-124	0.427384	0.201	0.005	2.99277e-120
Npm1	6.5273e-121	-0.919404	1	1	1.13908e-116
Synpo	9.37693e-121	0.535669	0.287	0.018	1.63637e-116
Vegfc	2.66657e-120	1.11166	0.602	0.12	4.65343e-116
Pkm	2.31235e-117	-1.11475	1	1	4.03528e-113
Rps2	1.64826e-116	-0.746695	1	1	2.87637e-112
Npr3	4.84022e-116	1.30383	0.659	0.158	8.44668e-112
Hey1	1.5043e-112	1.54648	0.76	0.227	2.62515e-108
Camk2d	1.22318e-111	1.19485	0.699	0.191	2.13457e-107
Nme1	4.06229e-111	-1.0911	0.993	1	7.08911e-107
Tagln	1.0028e-110	1.54962	0.305	0.025	1.74999e-106
Ran	1.25391e-110	-0.973322	1	1	2.18819e-106
Trim47	2.80848e-110	1.02569	0.57	0.114	4.90109e-106
Ramp2	2.52367e-109	1.20663	1	0.998	4.40405e-105
Krt18	1.33569e-106	0.432699	0.208	0.008	2.33092e-102
Alox12	3.99179e-106	0.491475	0.24	0.013	6.96607e-102
Aplnr	1.98116e-105	-1.60279	0.434	0.898	3.45732e-101
Sparc	4.45292e-103	1.12236	1	0.994	7.77078e-99
Ccdc80	5.71367e-103	0.722035	0.466	0.074	9.97093e-99
Gapdh	3.03187e-101	-0.886487	1	1	5.29092e-97
Tmem255b	3.79774e-101	0.293713	0.151	0.002	6.62744e-97
Clec14a	5.32579e-101	1.51147	0.918	0.521	9.29403e-97
Ifitm2	5.66423e-101	0.927303	1	0.999	9.88466e-97
Slc18a2	1.73211e-100	0.58476	0.366	0.043	3.02271e-96
Calcrl	1.82657e-100	1.4801	0.878	0.461	3.18755e-96
Ehd4	2.02531e-100	1.44902	0.846	0.426	3.53436e-96
Ldha	1.49276e-99	-1.03147	1	1	2.60502e-95
Nrp1	4.08034e-99	1.26526	0.95	0.643	7.12061e-95
Cotl1	4.15273e-98	-1.05932	0.982	0.998	7.24692e-94
Eif5a	1.3373e-97	-0.821996	1	1	2.33372e-93
Ctsl	7.20792e-96	1.30979	0.989	0.857	1.25785e-91
Smtnl1	6.61176e-93	0.262741	0.122	0.001	1.15382e-88
Apoe	1.05824e-91	1.64933	0.853	0.387	1.84673e-87
Tmem176b	9.70625e-91	1.31531	0.738	0.265	1.69384e-86
Icam2	1.17251e-90	1.15971	1	0.904	2.04615e-86
Efna1	1.11402e-89	1.33372	0.982	0.717	1.94408e-85
Ecscr	5.42834e-89	0.932929	0.996	0.987	9.47299e-85
Meis2	1.57365e-88	1.18119	0.724	0.256	2.74618e-84
Art4	3.79217e-88	0.297883	0.154	0.005	6.61772e-84
Cdh5	1.63092e-86	0.981416	1	0.963	2.84611e-82
Tuba1b	1.48823e-85	-1.05064	0.993	1	2.59711e-81
Mall	1.50862e-85	0.981079	0.545	0.133	2.6327e-81
Edn1	9.11463e-85	1.5265	0.677	0.225	1.59059e-80
Aqp1	9.61353e-85	0.649329	0.28	0.029	1.67766e-80
Col18a1	1.22898e-84	1.19065	0.993	0.798	2.1447e-80
Eno1	1.2486e-83	-0.977934	0.993	0.999	2.17893e-79
Mfap2	4.33739e-83	1.31433	0.814	0.418	7.56917e-79
Chd3	3.38105e-82	1.06516	0.663	0.219	5.90028e-78
Laptm4a	1.45425e-81	0.890483	0.996	0.977	2.53781e-77
AU021092	6.48044e-81	0.871855	0.448	0.089	1.1309e-76
Tle5	1.53123e-80	0.950613	0.581	0.158	2.67216e-76
Cd63	5.99766e-80	1.20606	0.907	0.578	1.04665e-75
Igfbp2	1.77085e-79	1.26545	0.824	0.435	3.09031e-75
Smad6	1.53557e-78	0.705215	0.38	0.064	2.67972e-74
Cavin3	1.14312e-77	1.14132	0.993	0.918	1.99487e-73
Krtcap2	2.63808e-75	0.786408	1	0.998	4.60371e-71
Adgrg6	7.90023e-75	0.575252	0.305	0.041	1.37867e-70
Malat1	9.86474e-75	1.24381	1	0.997	1.7215e-70
Prnd	6.40867e-74	1.17055	0.462	0.104	1.11838e-69
Clu	3.95375e-73	0.738114	0.398	0.077	6.89969e-69
Gsta4	6.28355e-73	0.75367	0.394	0.074	1.09654e-68
Pla2g7	1.06456e-72	0.39537	0.147	0.006	1.85776e-68
Slc25a5	2.98342e-72	-0.706497	0.996	1	5.20637e-68
Sema3g	4.72085e-72	0.602266	0.373	0.066	8.23835e-68
Palld	1.37617e-71	0.959743	0.548	0.158	2.40155e-67
Ccnd1	1.14203e-70	-1.2571	0.369	0.804	1.99295e-66
Hmgb2	3.74875e-70	-1.00596	1	0.999	6.54194e-66
Hmgb1	7.92702e-69	-0.61908	1	1	1.38334e-64
Mmrn2	1.20898e-68	1.07221	0.925	0.678	2.10979e-64
Gng2	2.38887e-68	-0.994323	0.387	0.826	4.16881e-64
Ranbp1	2.50905e-68	-0.622944	1	1	4.37854e-64
Ncl	4.58328e-68	-0.903601	1	0.999	7.99829e-64
Cdkn1c	1.38292e-67	1.12713	0.993	0.877	2.41334e-63
B2m	2.69249e-67	0.847197	1	0.955	4.69867e-63
Hspd1	1.34758e-66	-0.937007	0.964	0.995	2.35166e-62
Fjx1	2.17753e-66	0.458625	0.247	0.03	3.80002e-62
Lmo7	3.35317e-66	0.282239	0.161	0.01	5.85161e-62
Igf2	4.34414e-66	1.01546	0.975	0.758	7.58096e-62
Tubb5	4.37204e-66	-0.634481	1	1	7.62965e-62
Mest	1.15398e-65	-0.681222	1	1	2.0138e-61
Sox17	4.30686e-65	1.12507	0.932	0.639	7.5159e-61
Slc35g3	6.50013e-65	0.258217	0.136	0.006	1.13434e-60
Clec1b	7.10646e-65	-1.29107	0.333	0.77	1.24015e-60
Tmem59	1.04781e-64	0.861394	0.996	0.919	1.82854e-60
Nrp2	1.0659e-63	-1.13604	0.047	0.608	1.8601e-59
Ptma	4.96438e-63	-0.410504	1	1	8.66334e-59
Mllt3	1.11208e-62	0.690095	0.409	0.094	1.9407e-58
Gng11	1.59015e-62	-0.809357	0.989	0.999	2.77496e-58
Ptgis	4.84649e-62	0.827097	0.498	0.143	8.45761e-58
Tpm4	6.02918e-62	-0.599641	1	1	1.05215e-57
Rps27	1.45381e-61	0.50193	1	1	2.53704e-57
Ppia	1.55417e-61	-0.38693	1	1	2.71218e-57
Efnb2	1.90677e-61	0.983325	0.688	0.302	3.3275e-57
Nr2f2	2.64897e-61	-1.09981	0.036	0.585	4.62273e-57
Rpl12	3.05033e-61	-0.478989	1	1	5.32313e-57
Sox4	3.14132e-61	1.06998	0.993	0.9	5.48192e-57
Pgam1	5.57759e-61	-0.768138	1	0.998	9.73345e-57
Nhp2	5.68619e-61	-0.805706	0.961	0.993	9.92297e-57
Procr	6.5719e-61	0.904745	0.566	0.188	1.14686e-56
Hsp90aa1	1.53552e-60	-0.703244	0.996	1	2.67963e-56
H2afz	1.63721e-60	-0.644558	1	1	2.8571e-56
Plvap	2.38715e-60	0.730194	1	0.995	4.16582e-56
Tubb6	4.17337e-60	-1.01819	0.799	0.935	7.28295e-56
Rplp1	1.10246e-59	-0.40904	1	1	1.92391e-55
Sparcl1	1.76398e-59	1.25172	0.756	0.378	3.07832e-55
Set	2.58426e-59	-0.672685	0.996	1	4.5098e-55
Pclaf	4.29471e-57	-0.961815	0.882	0.974	7.4947e-53
Igsf3	4.84533e-57	0.574203	0.323	0.063	8.45558e-53
Anp32b	7.81217e-57	-0.661785	0.996	1	1.3633e-52
Slc9a3r1	1.00412e-56	0.560028	0.319	0.061	1.75229e-52
Hspe1	1.56003e-56	-0.708982	1	0.999	2.72241e-52
Jag1	3.02559e-56	0.924299	0.516	0.164	5.27996e-52
D030007L05Rik	3.73658e-56	-1.02098	0.004	0.525	6.52071e-52
Tsc22d1	3.84036e-56	0.979463	0.993	0.961	6.70181e-52
Stmn2	1.03621e-55	1.80433	0.652	0.284	1.8083e-51
Srsf2	1.08891e-55	-0.610342	1	1	1.90025e-51
Itm2a	1.54511e-55	1.08974	0.846	0.543	2.69637e-51
Isg15	1.68628e-55	0.407831	0.129	0.007	2.94273e-51
Nap1l1	8.31188e-55	-0.602435	1	0.999	1.45051e-50
Id3	3.8409e-54	0.721182	1	0.985	6.70276e-50
Cct8	1.53097e-53	-0.678916	0.986	0.998	2.67169e-49
Fas	2.12255e-53	0.427313	0.233	0.033	3.70407e-49
Bst2	2.55311e-53	1.04963	0.771	0.499	4.45543e-49
Emp3	2.9373e-53	1.04297	0.559	0.214	5.12588e-49
Rpsa	4.44634e-53	-0.383634	1	1	7.7593e-49
Mapk3	7.66847e-53	0.813409	0.918	0.719	1.33823e-48
Eif4a1	9.63268e-53	-0.494438	1	1	1.681e-48
Cemip2	1.53817e-52	0.980918	0.724	0.414	2.68426e-48
Prnp	2.3644e-52	0.811001	0.573	0.225	4.12611e-48
Rnasek	5.91276e-52	0.77073	0.961	0.848	1.03184e-47
Thsd7a	1.50599e-51	0.341171	0.208	0.027	2.62811e-47
Dmd	2.41429e-51	0.336967	0.197	0.024	4.21318e-47
Odc1	3.64948e-51	-1.14532	0.552	0.819	6.36871e-47
Pa2g4	3.77731e-51	-0.76211	0.935	0.981	6.59179e-47
Ikzf2	5.04331e-51	0.337576	0.194	0.023	8.80107e-47
Cytl1	6.13361e-51	0.289108	0.122	0.007	1.07038e-46
Pde2a	1.21687e-50	-0.810265	0.014	0.502	2.12356e-46
Txn1	1.58054e-50	-0.502249	1	1	2.7582e-46
Cnbp	3.46611e-50	-0.58806	1	1	6.04871e-46
Col4a2	8.24682e-50	0.909701	0.91	0.758	1.43915e-45
Gm14207	1.49866e-49	0.629814	0.384	0.101	2.61532e-45
Hapln1	5.81131e-49	-0.925324	0.659	0.897	1.01413e-44
Snrpf	7.87611e-49	-0.56961	1	1	1.37446e-44
Bcam	8.53111e-49	0.348499	0.19	0.023	1.48876e-44
Fkbp3	1.11863e-48	-0.636657	0.975	0.996	1.95212e-44
Cycs	3.66996e-48	-0.713363	0.989	0.996	6.40445e-44
Gask1b	4.82158e-48	0.69157	0.462	0.148	8.41414e-44
Slc45a4	6.86459e-48	0.290246	0.133	0.01	1.19794e-43
Tmem176a	7.93795e-48	0.774865	0.53	0.196	1.38525e-43
Tspan6	1.45632e-47	0.751495	0.996	0.975	2.54142e-43
Eif2s2	2.52328e-47	-0.567404	1	1	4.40338e-43
Csrp2	1.02144e-46	0.718727	0.989	0.941	1.78252e-42
Dll4	1.09478e-46	0.632064	0.484	0.159	1.91051e-42
Prmt1	1.30412e-46	-0.571412	0.996	0.999	2.27581e-42
Pecam1	1.3618e-46	0.72766	0.989	0.885	2.37648e-42
Plcg2	1.62874e-46	0.273922	0.165	0.018	2.84231e-42
Nipal2	2.27693e-46	0.263245	0.165	0.018	3.97348e-42
Hmgn2	3.97279e-46	-0.597558	0.996	1	6.93292e-42
Ptprb	6.69045e-46	0.900146	0.638	0.319	1.16755e-41
Btg2	9.13443e-46	1.12496	0.695	0.377	1.59405e-41
Cmtm3	9.61106e-46	-0.744127	0.634	0.896	1.67723e-41
Sgk1	1.5743e-45	-1.23056	0.459	0.762	2.74731e-41
Ywhaq	1.65014e-45	-0.474138	1	1	2.87965e-41
Birc5	2.0602e-45	-0.853586	0.814	0.942	3.59526e-41
Myct1	2.45548e-45	0.832677	0.853	0.623	4.28506e-41
Ptn	3.74535e-45	0.548861	0.222	0.036	6.536e-41
Cks1b	4.90681e-45	-0.63892	0.993	0.998	8.56288e-41
Ndufa8	7.23178e-45	-0.665604	0.964	0.99	1.26202e-40
Wipf3	2.19535e-44	0.307729	0.179	0.023	3.83111e-40
Rpl27a	2.77969e-44	-0.315596	1	1	4.85083e-40
Slc6a6	3.71271e-44	0.897159	0.774	0.497	6.47906e-40
Tuba1a	1.15955e-43	-0.624529	1	1	2.02352e-39
Bok	1.46161e-43	-0.979659	0.24	0.648	2.55066e-39
Cct6a	1.51578e-43	-0.618992	0.975	0.991	2.64519e-39
Aplp2	2.22922e-43	0.688581	0.989	0.906	3.8902e-39
Cldn5	2.34181e-43	0.660264	0.996	0.995	4.08669e-39
Igfbp3	2.76321e-43	1.04857	0.835	0.534	4.82208e-39
Nuak1	2.93554e-43	0.362889	0.19	0.027	5.1228e-39
Smpdl3a	3.8271e-43	0.574016	0.387	0.113	6.67867e-39
Maged2	4.17289e-43	0.748268	1	0.936	7.28211e-39
Selenoh	4.42664e-43	-0.535335	0.996	0.999	7.72493e-39
Bmpr1a	8.77785e-43	0.260372	0.136	0.013	1.53182e-38
Itm2c	8.99488e-43	0.805468	0.878	0.671	1.5697e-38
Rgs2	2.38892e-42	1.05046	0.939	0.726	4.16891e-38
Fbl	3.15451e-42	-0.634353	0.928	0.973	5.50494e-38
Ptpre	3.26515e-42	0.351729	0.211	0.035	5.69802e-38
Unc5b	3.43632e-42	0.645502	0.462	0.157	5.99672e-38
Samsn1	5.51038e-42	-0.76067	0.022	0.451	9.61616e-38
Bcr	1.037e-41	0.609158	0.323	0.082	1.80966e-37
Lipa	1.68983e-41	0.769959	0.53	0.225	2.94892e-37
Ypel3	1.89902e-41	0.934773	0.602	0.3	3.31399e-37
Psat1	2.2412e-41	-0.734239	0.161	0.597	3.91111e-37
Gabarap	2.37907e-41	0.579086	1	0.979	4.15172e-37
Cacybp	2.43802e-41	-0.649751	0.961	0.983	4.25459e-37
Hmgn5	2.45105e-41	-0.779059	0.738	0.898	4.27733e-37
Gcnt2	2.76232e-41	0.281972	0.19	0.028	4.82052e-37
Dhh	2.84281e-41	0.523435	0.297	0.07	4.96099e-37
F11r	4.42514e-41	0.808248	0.842	0.681	7.72231e-37
Ddx39	5.86583e-41	-0.691501	0.753	0.921	1.02365e-36
Dok4	7.94077e-41	-0.764486	0.118	0.556	1.38574e-36
H3f3b	1.09428e-40	0.416263	1	1	1.90963e-36
Prdx4	1.10377e-40	0.713198	0.996	0.943	1.9262e-36
Timp2	1.66537e-40	0.519629	0.333	0.089	2.90624e-36
Id1	2.91311e-40	0.885456	0.918	0.657	5.08366e-36
Foxc2	6.00714e-40	0.641326	0.487	0.178	1.04831e-35
C1qbp	1.2155e-39	-0.662164	0.91	0.965	2.12117e-35
Clec1a	1.79909e-39	0.475748	0.301	0.074	3.13959e-35
Pdcd4	1.95705e-39	0.835086	0.491	0.201	3.41524e-35
Gmfg	2.55463e-39	-0.778405	0.326	0.701	4.45809e-35
Hnrnpa3	3.15621e-39	-0.46813	1	1	5.50791e-35
Hacd4	3.35919e-39	0.532641	0.355	0.102	5.86212e-35
Rpl4	3.9959e-39	-0.332136	1	1	6.97325e-35
Bcl11a	5.33528e-39	0.491061	0.333	0.091	9.31059e-35
Igfbp4	6.9755e-39	0.54873	1	0.998	1.21729e-34
Rpl36	8.1185e-39	-0.285791	1	1	1.41676e-34
Mycn	9.7174e-39	-0.817908	0.05	0.46	1.69578e-34
Smtnl2	1.28855e-38	0.354696	0.168	0.024	2.24865e-34
Snrpd1	1.63048e-38	-0.481044	1	1	2.84535e-34
Cct3	1.85158e-38	-0.581787	0.961	0.983	3.23118e-34
G3bp1	2.21372e-38	-0.545939	0.982	0.991	3.86316e-34
Tceal9	2.56703e-38	0.630284	1	0.993	4.47972e-34
Nop58	2.66141e-38	-0.688702	0.72	0.901	4.64443e-34
Rrm2	2.83675e-38	-0.908593	0.692	0.856	4.95041e-34
Ccdc34	4.92993e-38	-0.678025	0.609	0.863	8.60322e-34
Esam	5.15346e-38	0.55729	0.996	0.961	8.99331e-34
Col4a1	6.10098e-38	0.66443	0.986	0.909	1.06468e-33
Atp5b	6.92766e-38	-0.409187	1	1	1.20895e-33
Snrpg	1.12798e-37	-0.379607	1	1	1.96844e-33
Tspan8	1.17836e-37	0.509518	0.29	0.072	2.05636e-33
Nasp	1.52916e-37	-0.590029	0.939	0.965	2.66855e-33
Tie1	1.64259e-37	0.674668	0.846	0.638	2.86648e-33
Myl9	2.41958e-37	1.05966	0.358	0.112	4.2224e-33
Cnpy2	3.42777e-37	0.616292	0.968	0.825	5.9818e-33
Slc29a1	3.4491e-37	-0.731958	0.473	0.798	6.01902e-33
Mmrn1	4.14208e-37	-0.655278	0.057	0.463	7.22834e-33
Tjp1	4.67163e-37	0.702216	0.864	0.687	8.15246e-33
Nab2	6.78111e-37	0.294679	0.172	0.026	1.18337e-32
Rpl10a	7.03364e-37	-0.273973	1	1	1.22744e-32
Map1lc3b	1.08179e-36	0.58521	1	0.945	1.88784e-32
Rps3	1.1111e-36	-0.261623	1	1	1.93898e-32
Cst3	1.82361e-36	0.577653	0.996	0.969	3.18239e-32
Prex2	1.88174e-36	0.852306	0.76	0.553	3.28383e-32
Dut	1.98445e-36	-0.645725	0.921	0.963	3.46307e-32
Rplp0	2.13177e-36	-0.263842	1	1	3.72015e-32
Tubb4b	2.24327e-36	-0.722015	0.86	0.944	3.91474e-32
Piezo2	2.61599e-36	-0.674548	0.043	0.436	4.56516e-32
Gata3	2.93049e-36	0.512076	0.38	0.121	5.11399e-32
Mmp14	3.23975e-36	0.741278	0.763	0.552	5.65369e-32
Slit2	3.50057e-36	0.329878	0.201	0.037	6.10884e-32
Epas1	4.25405e-36	0.669852	0.541	0.244	7.42374e-32
Spc24	4.28015e-36	-0.673495	0.47	0.788	7.46929e-32
Creg1	5.26596e-36	0.806564	0.738	0.502	9.18963e-32
Tspan2	6.66403e-36	0.594251	0.427	0.156	1.16294e-31
Atp6v1g1	7.81103e-36	0.538253	0.989	0.955	1.3631e-31
Pcdh17	1.0313e-35	-0.879803	0.272	0.641	1.79972e-31
Crmp1	1.15193e-35	-0.644675	0.125	0.533	2.01024e-31
Rps8	1.16277e-35	-0.250834	1	1	2.02916e-31
Cxcr4	1.82503e-35	0.252421	0.129	0.015	3.18486e-31
Serbp1	3.64383e-35	-0.410592	1	1	6.35885e-31
Lsm3	3.68751e-35	-0.589307	0.828	0.943	6.43507e-31
Rps25	3.70606e-35	-0.280554	1	1	6.46744e-31
Atp6v0e	4.40258e-35	0.568118	0.946	0.854	7.68295e-31
Armcx6	5.51474e-35	0.488675	0.337	0.102	9.62377e-31
Cd34	7.92154e-35	0.684078	0.996	0.964	1.38239e-30
Lyl1	8.48577e-35	0.725103	0.781	0.527	1.48085e-30
Fscn1	8.49826e-35	-0.516	0.989	0.996	1.48303e-30
Rpl7a	1.20979e-34	-0.335488	1	1	2.1112e-30
Snu13	1.23045e-34	-0.478702	0.996	0.999	2.14726e-30
Dctpp1	1.26633e-34	-0.627553	0.846	0.929	2.20988e-30
Pdgfd	1.38344e-34	0.342624	0.237	0.052	2.41425e-30
Rplp2	1.39916e-34	-0.252146	1	1	2.44167e-30
Nop10	1.63686e-34	-0.471502	0.996	0.999	2.85648e-30
Lsm6	2.63005e-34	-0.508924	0.953	0.983	4.5897e-30
Hprt	2.86776e-34	-0.592679	0.871	0.944	5.00452e-30
Nudc	2.9022e-34	-0.528084	0.957	0.981	5.06463e-30
Kctd17	3.58781e-34	-0.622963	0.1	0.487	6.26108e-30
Pimreg	4.30959e-34	-0.784973	0.269	0.636	7.52066e-30
Dnajb9	7.41898e-34	0.706887	0.681	0.415	1.29469e-29
Fis1	1.24365e-33	0.524528	0.996	0.953	2.17029e-29
2010204K13Rik	2.07124e-33	-0.619976	0.065	0.441	3.61452e-29
Cct7	2.27317e-33	-0.48682	0.993	0.995	3.9669e-29
Tpi1	2.31011e-33	-0.613713	0.993	0.993	4.03137e-29
Txndc5	3.03528e-33	0.775299	0.76	0.579	5.29687e-29
Tm6sf1	4.31997e-33	0.643369	0.824	0.631	7.53877e-29
Eef1d	9.47166e-33	-0.436514	1	1	1.6529e-28
Anp32e	1.25731e-32	-0.58568	0.846	0.927	2.19413e-28
Arhgap18	1.59182e-32	-0.689328	0.194	0.571	2.77788e-28
Orai1	1.8721e-32	0.726232	0.692	0.467	3.26699e-28
Smim14	1.89378e-32	0.719492	0.591	0.32	3.30484e-28
Rpl5	1.89928e-32	-0.335871	1	1	3.31444e-28
Dkc1	2.40628e-32	-0.688199	0.427	0.734	4.1992e-28
Spon2	2.61054e-32	0.317651	0.154	0.024	4.55565e-28
2610203C22Rik	2.93578e-32	-0.601298	0.043	0.411	5.12323e-28
Lsm4	3.43288e-32	-0.509997	0.943	0.979	5.99071e-28
Hnrnpa2b1	3.55192e-32	-0.39686	1	1	6.19846e-28
Phlda1	4.88994e-32	-0.973912	0.297	0.645	8.53343e-28
Srm	5.83076e-32	-0.713246	0.71	0.867	1.01753e-27
Tmem255a	6.02343e-32	-0.842319	0.287	0.635	1.05115e-27
Rps27l	6.66696e-32	-0.412126	1	1	1.16345e-27
Tspan13	8.45965e-32	0.653553	0.9	0.709	1.47629e-27
Cbfa2t3	8.47663e-32	0.617261	0.437	0.179	1.47926e-27
Tfpi	9.31482e-32	-0.58827	0.771	0.915	1.62553e-27
Asns	1.61038e-31	-0.581392	0.054	0.419	2.81028e-27
Cct5	1.64704e-31	-0.46602	0.996	0.996	2.87425e-27
Spcs1	2.18441e-31	0.511766	0.993	0.952	3.81202e-27
Lef1	2.34876e-31	-0.618093	0.029	0.38	4.09883e-27
Cks2	2.39228e-31	-0.688102	0.961	0.98	4.17477e-27
Ripply3	2.4137e-31	-0.610201	0.065	0.431	4.21215e-27
Atp5g1	3.81312e-31	-0.446472	0.996	1	6.65428e-27
Palm	3.97368e-31	-0.623512	0.208	0.596	6.93446e-27
Kcne3	4.66741e-31	-1.13571	0.029	0.379	8.1451e-27
Smc4	6.06054e-31	-0.662541	0.76	0.886	1.05763e-26
Ccna2	6.12841e-31	-0.706195	0.29	0.645	1.06947e-26
Bex2	6.64282e-31	-0.745251	0.165	0.553	1.15924e-26
Npc2	1.05851e-30	0.541971	0.989	0.914	1.8472e-26
Ecm1	1.08491e-30	0.719081	0.677	0.412	1.89328e-26
Cenpw	1.13223e-30	-0.610872	0.523	0.8	1.97585e-26
Lsm2	1.50035e-30	-0.472268	0.989	0.983	2.61825e-26
Sub1	1.81158e-30	-0.36979	1	1	3.1614e-26
Car8	2.43835e-30	-0.630197	0.143	0.525	4.25517e-26
Tk1	3.14118e-30	-0.681717	0.201	0.565	5.48168e-26
Emg1	3.29234e-30	-0.493415	0.943	0.987	5.74546e-26
Ubb	3.86387e-30	0.308505	1	1	6.74283e-26
Nme4	4.24349e-30	-0.600227	0.265	0.625	7.40531e-26
Ppa1	5.23765e-30	-0.578168	0.706	0.87	9.14023e-26
Hmga2	6.67237e-30	0.528416	1	0.947	1.1644e-25
Carhsp1	9.61568e-30	-0.60481	0.591	0.834	1.67803e-25
Cox7b	1.2334e-29	-0.407785	1	0.999	2.15241e-25
Shisa5	1.54854e-29	0.705153	0.677	0.453	2.70236e-25
Btf3	1.55344e-29	-0.281484	1	1	2.71091e-25
Hmgn1	2.05005e-29	-0.360907	1	1	3.57755e-25
Gm13889	3.12215e-29	-0.606732	0.018	0.352	5.44846e-25
Mthfd2	3.67295e-29	-0.544281	0.072	0.421	6.40967e-25
Asf1b	5.10725e-29	-0.597036	0.154	0.512	8.91266e-25
Eif4e	5.54438e-29	-0.500182	0.953	0.979	9.6755e-25
Pmepa1	7.12174e-29	0.538216	0.38	0.146	1.24281e-24
Prr13	7.31815e-29	0.745443	0.674	0.466	1.27709e-24
Cox5a	9.1206e-29	-0.391693	1	1	1.59164e-24
Nedd9	1.04742e-28	0.679551	0.444	0.195	1.82785e-24
Cd93	1.09085e-28	0.607881	0.932	0.791	1.90364e-24
Snrpa1	1.1856e-28	-0.517081	0.892	0.949	2.069e-24
Rack1	1.21476e-28	-0.308145	1	1	2.11987e-24
Dnajc9	1.22948e-28	-0.597659	0.466	0.764	2.14557e-24
Mrps18b	1.24324e-28	-0.579251	0.24	0.603	2.16958e-24
Cdca8	1.45865e-28	-0.685727	0.573	0.796	2.54549e-24
Shmt2	1.53072e-28	-0.558221	0.143	0.505	2.67125e-24
Sptssa	1.54977e-28	0.569534	0.989	0.962	2.70451e-24
Cenpq	2.74489e-28	-0.580963	0.161	0.525	4.79011e-24
Kif22	3.69831e-28	-0.624894	0.129	0.483	6.45393e-24
Plat	5.40794e-28	0.350598	0.247	0.067	9.4374e-24
Cox7a2l	5.99233e-28	0.476206	0.993	0.987	1.04572e-23
Tipin	7.71349e-28	-0.556215	0.76	0.895	1.34608e-23
Rpl39	7.75249e-28	-0.260805	1	1	1.35289e-23
Alad	8.9911e-28	-0.662712	0.495	0.76	1.56904e-23
Shcbp1	9.43689e-28	-0.564131	0.115	0.461	1.64683e-23
Dctd	1.00082e-27	-0.540429	0.115	0.463	1.74652e-23
Lipt2	1.19134e-27	-0.752787	0.179	0.523	2.07901e-23
Mpp6	2.06438e-27	-0.54141	0.104	0.444	3.60254e-23
Exosc8	2.15427e-27	-0.54241	0.627	0.851	3.75942e-23
Crip1	2.52293e-27	0.821475	0.935	0.789	4.40277e-23
Selenow	2.81659e-27	0.409555	1	1	4.91523e-23
Gpr183	2.9245e-27	-0.521691	0.011	0.323	5.10354e-23
Erh	3.6076e-27	-0.379341	1	1	6.29562e-23
Ybx1	4.62074e-27	-0.288922	1	1	8.06366e-23
Asap2	5.14561e-27	0.668869	0.602	0.372	8.9796e-23
Hmga1	6.21249e-27	-0.498018	0.075	0.417	1.08414e-22
Pgk1	6.61526e-27	-0.450479	1	0.999	1.15443e-22
Fxyd5	6.62852e-27	0.684689	0.796	0.597	1.15674e-22
Hecw2	9.94387e-27	-0.483599	0.054	0.38	1.73531e-22
Nolc1	1.28219e-26	-0.593524	0.412	0.716	2.23755e-22
Mgst3	1.55304e-26	0.731678	0.552	0.319	2.71022e-22
Rfc4	1.56474e-26	-0.531536	0.265	0.611	2.73063e-22
Rcc1	1.62689e-26	-0.525698	0.122	0.46	2.83909e-22
Srsf3	1.7299e-26	-0.399914	1	1	3.01884e-22
F2r	1.93475e-26	0.595933	0.885	0.784	3.37634e-22
Tacc3	2.06823e-26	-0.560241	0.244	0.611	3.60926e-22
Fgfr1	2.26796e-26	0.579439	0.495	0.251	3.95781e-22
Prelid2	2.36776e-26	-0.541885	0.24	0.598	4.13198e-22
Slc16a3	2.78917e-26	-0.699178	0.276	0.613	4.86738e-22
Gchfr	3.31127e-26	-0.574914	0.133	0.474	5.7785e-22
Sox11	3.35229e-26	-0.669539	0.548	0.794	5.85008e-22
45178	3.60792e-26	-0.53221	0.172	0.516	6.29619e-22
Pfkl	6.1215e-26	-0.545087	0.613	0.839	1.06826e-21
Hspa9	7.35045e-26	-0.507105	0.806	0.914	1.28273e-21
Pelo	9.88852e-26	-0.550392	0.179	0.518	1.72565e-21
Hnrnpab	1.19175e-25	-0.391274	0.996	0.998	2.07972e-21
Mtmr11	1.24951e-25	0.356329	0.208	0.053	2.18053e-21
Scp2	1.3447e-25	0.474335	0.921	0.785	2.34663e-21
Tek	1.41617e-25	0.699373	0.699	0.515	2.47135e-21
Hsd11b2	1.41623e-25	0.353235	0.197	0.048	2.47146e-21
Ccnb1	1.74613e-25	-0.716832	0.341	0.661	3.04717e-21
Prdx6	1.80074e-25	-0.411048	1	0.997	3.14247e-21
Kank3	2.35094e-25	-0.521795	0.183	0.524	4.10262e-21
Aurkb	2.42838e-25	-0.598622	0.115	0.444	4.23776e-21
Hsp90ab1	2.69504e-25	-0.267852	1	1	4.70312e-21
Pabpc1	3.01359e-25	-0.395205	0.996	0.999	5.25902e-21
Gpi1	3.09494e-25	-0.466341	0.939	0.97	5.40099e-21
Pon2	3.46345e-25	0.505992	0.885	0.749	6.04406e-21
Srsf7	4.11807e-25	-0.382925	0.993	0.998	7.18645e-21
Fam167b	4.41238e-25	-0.577531	0.047	0.359	7.70004e-21
Gnl3	5.00268e-25	-0.601341	0.541	0.766	8.73018e-21
Bsg	5.50291e-25	0.383874	0.996	0.997	9.60312e-21
Impdh2	5.76179e-25	-0.463373	0.925	0.952	1.00549e-20
Ddit4	6.59972e-25	0.646092	0.606	0.361	1.15172e-20
Rassf9	6.63342e-25	0.495506	0.351	0.136	1.1576e-20
Acer2	6.85456e-25	0.550134	0.384	0.164	1.19619e-20
Hnrnpa1	7.4345e-25	-0.302139	1	1	1.29739e-20
Aldoa	7.5548e-25	-0.40634	1	0.999	1.31839e-20
Phb2	7.6345e-25	-0.416114	0.996	0.992	1.3323e-20
Pbx1	8.04003e-25	0.721335	0.584	0.369	1.40307e-20
Meis1	8.10681e-25	0.338431	0.229	0.064	1.41472e-20
Adgrg3	1.0669e-24	-0.465856	0.022	0.313	1.86184e-20
Gpx3	1.09939e-24	-0.55329	0.541	0.797	1.91855e-20
Flt1	1.20958e-24	0.538395	0.971	0.844	2.11083e-20
Cpxm1	1.23893e-24	0.55633	0.366	0.154	2.16205e-20
Timm8a1	1.25067e-24	-0.552688	0.588	0.804	2.18255e-20
Atp13a2	1.57438e-24	0.297211	0.24	0.069	2.74746e-20
Pim3	1.75203e-24	-0.531637	0.125	0.451	3.05747e-20
Rcn3	2.17443e-24	0.625134	0.753	0.568	3.79459e-20
Coq7	2.19569e-24	-0.527666	0.323	0.651	3.8317e-20
Tex30	2.20261e-24	-0.53769	0.323	0.647	3.84377e-20
Spc25	2.42517e-24	-0.595586	0.244	0.577	4.23216e-20
Eif3j1	2.43043e-24	-0.492919	0.885	0.931	4.24134e-20
Egfl8	2.8984e-24	0.291261	0.179	0.042	5.058e-20
Nop56	3.03234e-24	-0.511043	0.817	0.907	5.29173e-20
Klhl35	3.33482e-24	0.313905	0.143	0.028	5.8196e-20
Tinagl1	4.44496e-24	0.481772	0.326	0.122	7.7569e-20
Snrpe	5.05622e-24	-0.310665	1	1	8.8236e-20
Mcm5	5.18607e-24	-0.584006	0.355	0.653	9.05021e-20
Ube2d3	5.19758e-24	-0.327769	1	1	9.0703e-20
Sh2d3c	5.81364e-24	-0.492107	0.108	0.423	1.01454e-19
Pold2	5.92432e-24	-0.517429	0.197	0.515	1.03385e-19
Lamp1	6.24152e-24	0.47591	0.961	0.896	1.08921e-19
Flrt2	6.48075e-24	-0.547239	0.054	0.352	1.13096e-19
Arl6ip5	6.97415e-24	0.553301	0.885	0.752	1.21706e-19
Txnip	7.32348e-24	0.725416	0.581	0.372	1.27802e-19
Lmnb1	7.84432e-24	-0.452277	0.842	0.93	1.36891e-19
Cct4	8.04661e-24	-0.39368	1	0.996	1.40421e-19
Tapbp	8.36e-24	0.285762	0.204	0.054	1.4589e-19
Ppid	9.99737e-24	-0.503585	0.871	0.926	1.74464e-19
Pcna	1.05095e-23	-0.56376	0.867	0.917	1.83402e-19
Atp5a1	1.06461e-23	-0.347012	1	0.999	1.85784e-19
Ywhah	1.16078e-23	-0.412776	0.993	0.999	2.02567e-19
Cfdp1	1.24235e-23	-0.464127	0.957	0.973	2.16802e-19
Kitl	1.37816e-23	-0.583669	0.151	0.471	2.40502e-19
Cdk1	1.57192e-23	-0.715188	0.853	0.902	2.74316e-19
Mpp1	1.57447e-23	-0.456027	0.111	0.428	2.74761e-19
Pbk	1.59059e-23	-0.53581	0.154	0.482	2.77574e-19
Azin1	1.72174e-23	0.736559	0.606	0.411	3.0046e-19
U2af1	1.79343e-23	-0.356561	1	0.998	3.12972e-19
Tsen15	1.88787e-23	-0.514356	0.473	0.757	3.29452e-19
Itm2b	1.97036e-23	0.411724	1	0.988	3.43847e-19
Gstk1	2.33457e-23	-0.510471	0.043	0.331	4.07406e-19
Mcm7	2.39384e-23	-0.542821	0.369	0.672	4.17748e-19
Ptges3	2.47272e-23	-0.42522	0.996	0.989	4.31515e-19
Ctsc	2.62156e-23	0.318386	0.269	0.087	4.57488e-19
Akr1b3	2.83482e-23	-0.506806	0.573	0.808	4.94705e-19
Hexa	3.22019e-23	0.668193	0.663	0.501	5.61956e-19
Rgs3	3.45731e-23	0.695296	0.634	0.452	6.03335e-19
Pno1	3.51281e-23	-0.514158	0.355	0.651	6.13021e-19
Atp6v0b	3.68714e-23	0.518023	0.857	0.759	6.43443e-19
Zfp69	3.78426e-23	0.474219	0.326	0.128	6.60392e-19
Psap	3.95426e-23	0.511664	0.878	0.78	6.90058e-19
Lyar	3.97682e-23	-0.529328	0.72	0.858	6.93995e-19
Timm10b	3.98828e-23	0.493549	0.968	0.901	6.95995e-19
Dhfr	5.09152e-23	-0.510113	0.172	0.499	8.88521e-19
Itprid2	5.09193e-23	0.368363	0.283	0.098	8.88592e-19
Ube2c	5.10271e-23	-0.875777	0.738	0.83	8.90474e-19
Nrarp	5.22437e-23	0.643134	0.609	0.416	9.11704e-19
Tpx2	5.79472e-23	-0.599383	0.24	0.565	1.01124e-18
Fzd10os	6.22822e-23	-0.444708	0.007	0.277	1.08689e-18
Nsun2	6.31912e-23	-0.513128	0.272	0.582	1.10275e-18
Apex1	6.45946e-23	-0.451524	0.842	0.934	1.12724e-18
Rap1a	6.88403e-23	-0.452146	0.914	0.967	1.20133e-18
Nt5c	6.95519e-23	-0.505024	0.502	0.779	1.21375e-18
Gfer	7.62921e-23	-0.477872	0.237	0.559	1.33137e-18
Map4k5	8.20692e-23	-0.472327	0.14	0.459	1.43219e-18
Prelid1	9.4371e-23	-0.401008	0.993	0.991	1.64687e-18
Entpd1	9.70344e-23	0.37937	0.294	0.104	1.69335e-18
Pgm2	9.75204e-23	-0.489489	0.211	0.532	1.70183e-18
Uqcc2	1.05592e-22	-0.403244	0.989	0.989	1.84269e-18
Ska1	1.22673e-22	-0.457962	0.072	0.373	2.14077e-18
Plk1	1.57319e-22	-0.588415	0.118	0.432	2.74537e-18
Hat1	1.79819e-22	-0.540349	0.505	0.762	3.13802e-18
Col5a2	1.90592e-22	0.578523	0.48	0.256	3.32602e-18
Rpl38	1.95128e-22	-0.252261	1	1	3.40518e-18
Uchl3	2.0272e-22	-0.513796	0.552	0.78	3.53767e-18
Rps12	2.49805e-22	-0.26013	1	1	4.35934e-18
Mrto4	2.67771e-22	-0.509341	0.599	0.812	4.67287e-18
Gimap4	3.08332e-22	-0.680244	0.326	0.616	5.3807e-18
Hnrnpm	3.29188e-22	-0.414339	0.943	0.979	5.74465e-18
Rad51ap1	3.78774e-22	-0.483584	0.129	0.436	6.60998e-18
Prom1	4.51126e-22	0.360616	0.315	0.12	7.8726e-18
Snrpb	4.72349e-22	-0.321507	1	0.999	8.24296e-18
Hint1	4.72913e-22	-0.273825	1	1	8.25281e-18
Rbm8a	5.79721e-22	-0.403746	0.961	0.99	1.01167e-17
Uhrf1	5.84039e-22	-0.505741	0.308	0.612	1.01921e-17
Fh1	6.12514e-22	-0.504041	0.47	0.732	1.0689e-17
Fblim1	7.26668e-22	0.617802	0.491	0.27	1.26811e-17
Aurka	7.35026e-22	-0.607553	0.125	0.43	1.28269e-17
Umps	1.04448e-21	-0.467346	0.19	0.5	1.82272e-17
Lsm5	1.15581e-21	-0.354099	0.996	0.996	2.017e-17
Ruvbl2	1.35039e-21	-0.488104	0.516	0.757	2.35656e-17
Gimap6	1.57817e-21	-0.499952	0.824	0.917	2.75406e-17
Wdr43	1.75026e-21	-0.523353	0.384	0.678	3.05438e-17
Tyms	1.77082e-21	-0.477805	0.688	0.854	3.09025e-17
Vrk1	1.90807e-21	-0.454818	0.251	0.576	3.32977e-17
Bzw1	2.04758e-21	-0.379359	0.982	0.995	3.57323e-17
Bin1	2.05693e-21	-0.496742	0.269	0.586	3.58955e-17
Hmgn3	2.12786e-21	0.551107	0.595	0.384	3.71333e-17
Lgals1	2.24999e-21	0.843519	0.964	0.818	3.92645e-17
Cenpa	2.42497e-21	-0.558088	0.728	0.853	4.23182e-17
Prdx5	2.75367e-21	0.525929	0.771	0.616	4.80543e-17
Aimp2	2.95781e-21	-0.491858	0.326	0.629	5.16167e-17
Rad51	3.00954e-21	-0.459822	0.115	0.408	5.25195e-17
Ctla2a	3.44608e-21	-0.504473	0.799	0.877	6.01376e-17
Tshz2	3.69954e-21	-0.530373	0.222	0.539	6.45606e-17
Llph	3.941e-21	-0.427408	0.9	0.929	6.87744e-17
Gpatch4	3.96664e-21	-0.49548	0.269	0.566	6.92219e-17
Itpr3	4.04088e-21	0.270006	0.186	0.05	7.05175e-17
Nup85	4.12593e-21	-0.436248	0.125	0.421	7.20016e-17
Stxbp2	5.39654e-21	0.344915	0.237	0.077	9.4175e-17
Racgap1	5.43425e-21	-0.467359	0.158	0.478	9.48332e-17
Mcts2	6.92612e-21	-0.422668	0.122	0.422	1.20868e-16
Ets2	7.04388e-21	-0.488905	0.247	0.558	1.22923e-16
Rpf2	7.24467e-21	-0.514875	0.358	0.64	1.26427e-16
Bnip3l	7.35131e-21	0.435308	0.978	0.928	1.28288e-16
Ckap4	7.44001e-21	0.531395	0.799	0.661	1.29836e-16
Pcbp1	7.49892e-21	-0.379155	0.996	0.998	1.30864e-16
Mad2l1	7.85653e-21	-0.455542	0.287	0.603	1.37104e-16
Sdf2l1	7.92533e-21	-0.533006	0.434	0.695	1.38305e-16
Idh3a	8.46467e-21	-0.472431	0.323	0.618	1.47717e-16
Rtn4	8.56573e-21	0.439335	0.978	0.928	1.4948e-16
Dad1	9.1013e-21	0.359184	1	0.996	1.58827e-16
Egfl7	9.10793e-21	0.369651	1	0.998	1.58943e-16
Mfge8	1.07391e-20	0.448047	0.892	0.755	1.87407e-16
Prl3b1	1.20768e-20	-0.780546	0.007	0.256	2.10752e-16
Mast4	1.51809e-20	0.63333	0.67	0.503	2.64922e-16
Rbmxl1	1.53608e-20	-0.44433	0.821	0.909	2.68061e-16
Ndufa12	1.60157e-20	-0.372075	0.982	0.995	2.79489e-16
Smad7	1.61513e-20	0.646141	0.491	0.279	2.81856e-16
Gap43	1.68393e-20	-0.567229	0.642	0.812	2.93863e-16
Mtss1	1.76676e-20	-0.447003	0.219	0.541	3.08317e-16
Prelid3b	1.82126e-20	-0.478081	0.308	0.609	3.17828e-16
Saal1	1.88349e-20	-0.399376	0.075	0.355	3.28689e-16
Slc39a8	2.29763e-20	-0.503879	0.075	0.347	4.00959e-16
Atp2b1	2.33417e-20	0.535816	0.935	0.821	4.07337e-16
Mafb	2.3537e-20	-0.518151	0.025	0.279	4.10744e-16
Hspa8	2.47731e-20	-0.306505	1	1	4.32315e-16
Wdr77	2.53744e-20	-0.451434	0.276	0.591	4.42809e-16
Grwd1	3.0565e-20	-0.42513	0.179	0.481	5.33389e-16
Slc9a3r2	3.32515e-20	0.619114	0.81	0.639	5.80272e-16
Rbm3	3.79296e-20	-0.310838	0.996	1	6.61909e-16
Eif2s1	4.15869e-20	-0.418884	0.875	0.939	7.25733e-16
Apold1	4.17292e-20	-0.569868	0.133	0.425	7.28217e-16
Kpna2	4.33937e-20	-0.531402	0.118	0.407	7.57263e-16
Col15a1	4.56237e-20	-0.487018	0.057	0.322	7.96179e-16
Cinp	5.28778e-20	-0.43813	0.176	0.473	9.22771e-16
Tmem44	5.42509e-20	0.31243	0.244	0.083	9.46733e-16
Itgb1	5.52938e-20	0.473771	0.964	0.891	9.64932e-16
Naa20	5.78218e-20	-0.459661	0.67	0.843	1.00905e-15
Fxn	6.10248e-20	-0.437612	0.197	0.493	1.06494e-15
Ltv1	6.11908e-20	-0.45629	0.29	0.595	1.06784e-15
Srp14	6.74241e-20	0.386311	0.989	0.947	1.17662e-15
Cse1l	7.06084e-20	-0.419506	0.222	0.53	1.23219e-15
Ccnb2	7.67775e-20	-0.438993	0.401	0.697	1.33984e-15
Psma6	7.94361e-20	-0.381765	0.989	0.989	1.38624e-15
Cenph	8.09214e-20	-0.40694	0.115	0.402	1.41216e-15
Rfc5	8.35629e-20	-0.4254	0.172	0.47	1.45826e-15
Tbx1	8.62056e-20	-0.422911	0.039	0.299	1.50437e-15
Cav1	9.24547e-20	0.565131	0.645	0.43	1.61343e-15
Cenpe	9.45393e-20	-0.490025	0.183	0.485	1.6498e-15
Lck	1.16046e-19	-0.447421	0.108	0.386	2.02512e-15
Ass1	1.21939e-19	0.661637	0.376	0.18	2.12796e-15
Hnrnpu	1.22414e-19	-0.34476	0.996	0.995	2.13625e-15
Eif4a2	1.23262e-19	0.425875	0.978	0.948	2.15104e-15
Dbf4	1.242e-19	-0.472155	0.219	0.514	2.16741e-15
Cct2	1.34176e-19	-0.386653	0.928	0.959	2.3415e-15
Mmp2	1.48757e-19	0.562515	0.67	0.517	2.59596e-15
Celf2	1.55775e-19	0.263108	0.19	0.055	2.71843e-15
Cracr2b	1.63106e-19	0.479709	0.444	0.234	2.84637e-15
Mrpl23	1.91279e-19	-0.408814	0.842	0.905	3.338e-15
Rcn2	2.05995e-19	0.452812	0.918	0.853	3.59482e-15
Rsl1d1	2.12608e-19	-0.440613	0.806	0.898	3.71023e-15
H2-K1	2.21746e-19	0.315024	0.251	0.088	3.86969e-15
Exosc2	2.4312e-19	-0.415652	0.115	0.389	4.24269e-15
Tstd3	3.02855e-19	-0.382675	0.068	0.333	5.28512e-15
Atp5g3	3.03283e-19	-0.333605	0.996	0.994	5.29258e-15
Rpp30	3.07208e-19	-0.447321	0.326	0.619	5.36108e-15
Cdc20	3.61961e-19	-0.675182	0.491	0.701	6.31659e-15
Rrp15	3.92518e-19	-0.465073	0.33	0.621	6.84984e-15
Nup43	4.70364e-19	-0.422473	0.211	0.5	8.20833e-15
Oaz2	5.22043e-19	0.495799	0.943	0.864	9.11017e-15
Tmem97	5.69424e-19	-0.449383	0.287	0.579	9.93701e-15
Map1b	5.7662e-19	-0.443189	0.387	0.67	1.00626e-14
Tmed9	5.78821e-19	0.357311	1	0.987	1.0101e-14
Ndufaf4	6.28264e-19	-0.463632	0.337	0.618	1.09638e-14
Kdelr1	6.45466e-19	0.447303	0.892	0.759	1.1264e-14
Fam124b	7.35212e-19	0.261658	0.215	0.069	1.28302e-14
Prps1	7.51928e-19	-0.433602	0.201	0.496	1.31219e-14
Snrpd2	7.58504e-19	-0.301096	1	0.999	1.32366e-14
Trip13	8.76679e-19	-0.404295	0.143	0.425	1.52989e-14
Dtl	9.25152e-19	-0.441384	0.186	0.483	1.61448e-14
Lig1	1.00817e-18	-0.443795	0.584	0.778	1.75935e-14
Notch4	1.01346e-18	0.405977	0.409	0.205	1.7686e-14
Acp1	1.04331e-18	-0.368496	0.885	0.939	1.82068e-14
Ndc80	1.17994e-18	-0.405078	0.065	0.319	2.05911e-14
Psmc5	1.32447e-18	-0.381567	0.928	0.95	2.31132e-14
Ppih	1.65673e-18	-0.408917	0.545	0.778	2.89115e-14
Mir99ahg	1.65947e-18	0.459068	0.419	0.216	2.89594e-14
H2-D1	1.66473e-18	0.64809	0.649	0.475	2.90513e-14
Myl6	1.68851e-18	0.30365	1	1	2.94662e-14
Nop16	1.74087e-18	-0.431769	0.358	0.643	3.03799e-14
Pum3	1.75331e-18	-0.438744	0.33	0.624	3.05971e-14
Ebp	1.76584e-18	-0.394155	0.154	0.427	3.08156e-14
Sgo1	1.85509e-18	-0.417139	0.1	0.364	3.23733e-14
Myl12a	2.02025e-18	0.366641	1	1	3.52553e-14
Fen1	2.04797e-18	-0.447793	0.258	0.543	3.57391e-14
Ogt	2.14829e-18	0.569821	0.677	0.519	3.74899e-14
Stip1	2.1721e-18	-0.424904	0.688	0.854	3.79052e-14
Nifk	2.20302e-18	-0.463604	0.358	0.63	3.8445e-14
H13	2.53414e-18	0.499573	0.72	0.587	4.42233e-14
Kif2c	2.64537e-18	-0.381506	0.082	0.347	4.61643e-14
Arhgdib	2.67567e-18	0.521169	0.703	0.536	4.66932e-14
Dnph1	2.73775e-18	-0.358958	0.025	0.258	4.77765e-14
Rab34	2.82402e-18	0.351412	0.265	0.102	4.92819e-14
Cald1	3.169e-18	0.51707	1	0.982	5.53022e-14
Pebp1	3.23623e-18	-0.300506	0.996	0.998	5.64754e-14
Vars	3.29426e-18	-0.402032	0.161	0.442	5.74881e-14
Tcof1	3.32218e-18	-0.396192	0.129	0.398	5.79754e-14
Prmt7	3.35828e-18	-0.391191	0.129	0.396	5.86054e-14
Lsm7	3.42107e-18	-0.347918	0.982	0.986	5.97011e-14
Tkt	3.43673e-18	-0.372508	0.896	0.933	5.99744e-14
Chaf1b	3.55494e-18	-0.460743	0.176	0.443	6.20372e-14
Hsph1	3.59251e-18	-0.462868	0.186	0.471	6.26928e-14
P3h3	3.65802e-18	0.375026	0.315	0.136	6.38362e-14
Psmg1	3.91863e-18	-0.415018	0.348	0.643	6.8384e-14
Snhg4	4.07896e-18	-0.430318	0.079	0.337	7.11819e-14
Atad3a	4.48542e-18	-0.398965	0.176	0.455	7.8275e-14
Ccdc86	4.60342e-18	-0.416103	0.186	0.463	8.03343e-14
C530008M17Rik	4.65565e-18	0.266547	0.201	0.064	8.12457e-14
Fzd6	4.71085e-18	0.261443	0.194	0.06	8.2209e-14
Plod1	4.75334e-18	0.542944	0.491	0.302	8.29505e-14
Dnajc11	4.89478e-18	-0.374688	0.147	0.422	8.54189e-14
Snai1	5.30259e-18	-0.368463	0.047	0.29	9.25354e-14
Nucks1	5.50237e-18	-0.38417	0.961	0.97	9.60219e-14
Mcm2	5.56133e-18	-0.436766	0.28	0.563	9.70508e-14
Pdap1	5.82191e-18	-0.336525	1	0.997	1.01598e-13
Serf1	6.21135e-18	0.602624	0.645	0.486	1.08394e-13
Top2a	6.57812e-18	-0.560708	0.423	0.659	1.14795e-13
Nqo2	6.95201e-18	-0.357056	0.086	0.346	1.2132e-13
Mybbp1a	7.64548e-18	-0.395378	0.226	0.511	1.33421e-13
Itgb3bp	8.42274e-18	-0.366926	0.154	0.428	1.46985e-13
Cdca3	8.56299e-18	-0.442678	0.305	0.603	1.49433e-13
Ppil3	9.21116e-18	-0.386566	0.204	0.482	1.60744e-13
Atic	1.01786e-17	-0.406441	0.276	0.578	1.77626e-13
Exosc3	1.20954e-17	-0.39454	0.229	0.529	2.11077e-13
Mrpl12	1.32362e-17	-0.377608	0.878	0.947	2.30985e-13
Incenp	1.37682e-17	-0.444011	0.161	0.437	2.4027e-13
Ckb	1.60899e-17	-0.419008	0.104	0.359	2.80785e-13
Smc2	1.70242e-17	-0.411977	0.785	0.876	2.9709e-13
Raly	1.8007e-17	-0.32208	0.993	0.994	3.14239e-13
Seh1l	1.81832e-17	-0.412446	0.262	0.541	3.17315e-13
Adsl	1.89333e-17	-0.393773	0.247	0.53	3.30405e-13
Nfat5	2.13199e-17	0.442407	0.419	0.219	3.72053e-13
Cdt1	2.19085e-17	-0.403459	0.14	0.403	3.82325e-13
Pdk1	2.25877e-17	-0.400514	0.158	0.421	3.94177e-13
Hmbs	2.31208e-17	-0.403797	0.269	0.561	4.03481e-13
Dtymk	2.56424e-17	-0.379924	0.95	0.952	4.47486e-13
Ninj1	2.5814e-17	0.557894	0.505	0.328	4.50479e-13
Elf1	2.85541e-17	0.396842	0.333	0.154	4.98297e-13
Timp3	2.89807e-17	-0.446488	0.384	0.649	5.05743e-13
Dek	3.36966e-17	-0.364275	0.957	0.969	5.8804e-13
Fam111a	3.55055e-17	-0.448407	0.305	0.578	6.19607e-13
Aarsd1	3.59315e-17	-0.399956	0.362	0.647	6.27041e-13
Snrpd3	3.67472e-17	-0.317739	0.996	0.996	6.41275e-13
Tmed10	3.75274e-17	0.383823	0.986	0.95	6.5489e-13
Gar1	3.8229e-17	-0.435019	0.735	0.848	6.67134e-13
Usp1	3.89008e-17	-0.384477	0.29	0.578	6.78857e-13
Grpel1	4.08959e-17	-0.403585	0.832	0.9	7.13674e-13
Glmp	4.11361e-17	0.534764	0.685	0.56	7.17866e-13
Farsb	4.19568e-17	-0.412578	0.297	0.565	7.32189e-13
Tmbim6	4.27173e-17	0.366584	0.996	0.961	7.45459e-13
Alyref	4.3317e-17	-0.373369	0.907	0.948	7.55925e-13
Nup62	4.3743e-17	-0.394143	0.208	0.475	7.63359e-13
Sdc1	4.82e-17	0.427337	0.341	0.162	8.41138e-13
Nmral1	4.86829e-17	-0.391511	0.204	0.475	8.49566e-13
Gart	5.5559e-17	-0.379424	0.165	0.434	9.6956e-13
St8sia4	5.7689e-17	-0.400105	0.043	0.271	1.00673e-12
Prim1	6.17318e-17	-0.394861	0.168	0.438	1.07728e-12
Tbkbp1	6.51481e-17	-0.356729	0.093	0.337	1.1369e-12
Ets1	6.52819e-17	-0.475593	0.613	0.784	1.13923e-12
Rars	6.60299e-17	-0.388173	0.294	0.588	1.15229e-12
Nuf2	7.27054e-17	-0.365947	0.09	0.338	1.26878e-12
Ppp1cc	7.35282e-17	-0.361075	0.975	0.977	1.28314e-12
Hells	7.3577e-17	-0.466522	0.409	0.664	1.28399e-12
Dcbld1	7.38913e-17	-0.40658	0.086	0.323	1.28948e-12
Trp53i11	8.26052e-17	-0.411378	0.082	0.32	1.44154e-12
Ddx39b	8.89403e-17	-0.331793	0.986	0.989	1.5521e-12
Fzd10	9.05069e-17	-0.33407	0.004	0.208	1.57944e-12
Rangap1	9.17366e-17	-0.408975	0.448	0.679	1.60089e-12
Mdh2	9.4969e-17	-0.31655	0.993	0.993	1.6573e-12
Rrm1	9.72621e-17	-0.421085	0.412	0.675	1.69732e-12
Bmp4	9.87708e-17	-0.561502	0.075	0.308	1.72365e-12
Mrrf	9.91836e-17	-0.3841	0.204	0.471	1.73085e-12
Abi3	1.04283e-16	0.551157	0.563	0.392	1.81984e-12
Commd3	1.05552e-16	0.501879	0.692	0.557	1.84199e-12
Fndc3a	1.18261e-16	0.468951	0.534	0.354	2.06378e-12
Mphosph8	1.19749e-16	0.655507	0.756	0.665	2.08975e-12
Ctsb	1.20744e-16	0.470237	0.864	0.785	2.10711e-12
Atp5f1	1.22008e-16	-0.285661	0.996	0.999	2.12915e-12
Ubash3b	1.24123e-16	-0.32271	0.014	0.225	2.16607e-12
Fndc3b	1.25604e-16	0.466378	0.391	0.211	2.19192e-12
Nit2	1.28468e-16	-0.375264	0.265	0.555	2.2419e-12
1700025G04Rik	1.3121e-16	-0.336803	0.061	0.296	2.28974e-12
Fignl1	1.38899e-16	-0.367303	0.133	0.396	2.42393e-12
St13	1.39409e-16	-0.339952	0.986	0.991	2.43283e-12
Ifrd2	1.42704e-16	-0.359486	0.147	0.407	2.49032e-12
Cyba	1.44202e-16	0.443046	0.86	0.728	2.51647e-12
Tra2b	1.4665e-16	-0.335519	0.986	0.99	2.55919e-12
Cenpk	1.48117e-16	-0.396426	0.161	0.413	2.58479e-12
Mxra7	1.50566e-16	-0.405704	0.143	0.39	2.62753e-12
Ahsa1	1.7059e-16	-0.396375	0.749	0.877	2.97697e-12
Magoh	1.70787e-16	-0.338471	0.971	0.98	2.98041e-12
Micos10	1.93548e-16	-0.28742	1	1	3.37761e-12
Psme3	1.93807e-16	-0.387571	0.247	0.524	3.38212e-12
Gmpr	1.95004e-16	-0.395036	0.186	0.45	3.40302e-12
Nudt21	1.966e-16	-0.32978	0.961	0.965	3.43087e-12
Igf1	2.03823e-16	-0.57446	0.355	0.597	3.55691e-12
Kif20b	2.11204e-16	-0.371675	0.151	0.412	3.68572e-12
Arf5	2.16998e-16	0.292735	1	0.995	3.78684e-12
Trmt10a	2.23918e-16	-0.373365	0.147	0.403	3.90759e-12
Ddah1	2.30436e-16	0.605514	0.613	0.474	4.02134e-12
Apln	2.33998e-16	-0.396132	0.029	0.245	4.08349e-12
Frrs1	2.37063e-16	0.352822	0.269	0.111	4.13699e-12
Tuba1c	2.4487e-16	-0.457745	0.168	0.43	4.27323e-12
Slc38a2	2.50248e-16	0.473879	0.932	0.817	4.36707e-12
Eif3f	2.7132e-16	0.291955	1	1	4.73481e-12
Fam89a	2.9712e-16	-0.410133	0.104	0.342	5.18504e-12
Rabac1	3.05555e-16	0.46607	0.817	0.721	5.33223e-12
Jund	3.1876e-16	0.476377	0.885	0.717	5.56267e-12
Cdkn3	3.28913e-16	-0.365224	0.118	0.369	5.73986e-12
Mrpl37	3.34955e-16	-0.354041	0.168	0.431	5.8453e-12
Mrpl42	3.36365e-16	-0.347707	0.943	0.972	5.8699e-12
Snhg15	3.43092e-16	-0.398785	0.136	0.388	5.98729e-12
Pmf1	3.46258e-16	-0.396333	0.437	0.69	6.04254e-12
Abcc9	3.70136e-16	-0.319458	0.004	0.203	6.45925e-12
Bnip3	3.78079e-16	-0.421714	0.129	0.377	6.59786e-12
Tcp1	3.78196e-16	-0.338616	0.961	0.982	6.5999e-12
Rgl1	3.82625e-16	-0.361177	0.1	0.336	6.6772e-12
Park7	3.95619e-16	-0.300603	0.993	0.997	6.90395e-12
Gpx4	4.13552e-16	0.273068	1	0.998	7.2169e-12
Snx3	4.1618e-16	-0.330095	1	0.994	7.26276e-12
Tmem50a	4.24448e-16	0.442558	0.928	0.859	7.40704e-12
Eif1a	4.54148e-16	-0.39575	0.513	0.745	7.92534e-12
Bgn	4.55962e-16	-0.350856	0.265	0.558	7.957e-12
Ppp1r14b	4.91574e-16	-0.415558	0.67	0.817	8.57846e-12
Ddx56	5.03197e-16	-0.360736	0.219	0.494	8.7813e-12
Cnrip1	5.09481e-16	-0.346793	0.075	0.308	8.89096e-12
Bik	5.11269e-16	-0.369126	0.039	0.256	8.92216e-12
Ssrp1	5.74247e-16	-0.366559	0.857	0.919	1.00212e-11
Kif15	6.5752e-16	-0.339374	0.082	0.32	1.14744e-11
Rpa1	6.57556e-16	-0.351736	0.176	0.431	1.1475e-11
Mtch1	7.13748e-16	0.398318	0.975	0.926	1.24556e-11
Gmnn	7.59069e-16	-0.398951	0.609	0.794	1.32465e-11
Selenom	8.02935e-16	0.585094	0.609	0.487	1.4012e-11
Kpnb1	8.47489e-16	-0.406756	0.409	0.649	1.47895e-11
Atp6v0c	8.77013e-16	0.330319	0.993	0.978	1.53048e-11
Coro1c	8.87615e-16	-0.408482	0.48	0.71	1.54898e-11
Lrrc58	9.67348e-16	0.474367	0.781	0.704	1.68812e-11
Fam162a	9.81517e-16	-0.439272	0.71	0.836	1.71285e-11
Ndufc1	9.82367e-16	-0.326943	0.989	0.986	1.71433e-11
Kars	9.85746e-16	-0.378986	0.387	0.659	1.72023e-11
Hid1	9.99088e-16	0.323463	0.276	0.118	1.74351e-11
Syncrip	1.05706e-15	-0.394906	0.685	0.845	1.84468e-11
Avpi1	1.10614e-15	0.432302	0.366	0.194	1.93033e-11
Ckap2l	1.1521e-15	-0.339912	0.072	0.305	2.01053e-11
Ncapg	1.16619e-15	-0.345503	0.14	0.396	2.03511e-11
Bub1	1.17815e-15	-0.36043	0.122	0.366	2.056e-11
Mns1	1.20327e-15	-0.3272	0.05	0.266	2.09983e-11
Rbm39	1.23546e-15	0.282656	1	0.998	2.156e-11
Adamts9	1.32783e-15	-0.312393	0.007	0.201	2.3172e-11
Clspn	1.47406e-15	-0.346864	0.104	0.345	2.57237e-11
Atf3	1.49584e-15	-0.478861	0.158	0.418	2.61038e-11
Isoc1	1.50465e-15	-0.350891	0.14	0.385	2.62577e-11
Sulf2	1.66731e-15	-0.343099	0.108	0.346	2.90962e-11
Ccne2	1.68359e-15	-0.437321	0.097	0.328	2.93803e-11
Anapc15	1.80933e-15	-0.380023	0.269	0.544	3.15746e-11
St5	1.81551e-15	-0.325225	0.054	0.27	3.16825e-11
Mrfap1	1.81855e-15	-0.282883	1	1	3.17355e-11
Msn	1.89896e-15	0.375022	0.978	0.939	3.31387e-11
Suclg2	1.92423e-15	-0.382971	0.398	0.659	3.35798e-11
Hnrnpdl	2.04146e-15	-0.352227	0.961	0.956	3.56255e-11
Srsf1	2.07856e-15	-0.34726	0.857	0.92	3.6273e-11
Dipk1a	2.12434e-15	0.356651	0.326	0.156	3.70718e-11
Banf1	2.15694e-15	-0.34255	0.928	0.962	3.76408e-11
Ssb	2.19358e-15	-0.294806	0.993	0.993	3.82801e-11
H2afx	2.35214e-15	-0.333374	0.857	0.917	4.10472e-11
Mcm4	2.45546e-15	-0.397482	0.265	0.534	4.28502e-11
Ica1	2.55614e-15	-0.337233	0.104	0.336	4.46071e-11
Atxn1	2.66809e-15	0.348742	0.265	0.113	4.65608e-11
Usp10	2.6988e-15	-0.35685	0.186	0.446	4.70968e-11
Adgre5	2.89805e-15	0.321477	0.33	0.155	5.05739e-11
Bop1	2.94749e-15	-0.352453	0.179	0.433	5.14367e-11
Ruvbl1	3.60872e-15	-0.395084	0.556	0.775	6.29758e-11
Cdca5	3.61346e-15	-0.320953	0.054	0.269	6.30584e-11
Phgdh	3.61377e-15	-0.415032	0.061	0.279	6.3064e-11
Hbegf	3.67632e-15	-0.481077	0.183	0.431	6.41555e-11
Cyc1	3.85856e-15	-0.323453	0.914	0.95	6.73357e-11
Aopep	3.92411e-15	-0.380252	0.211	0.462	6.84796e-11
Glipr2	4.25507e-15	-0.410511	0.211	0.458	7.42552e-11
Prdx3	4.29648e-15	-0.388539	0.627	0.806	7.49778e-11
Tacc2	4.6188e-15	0.380552	0.348	0.173	8.06027e-11
Psmc6	4.97734e-15	-0.339883	0.928	0.969	8.68596e-11
Haus3	5.02716e-15	-0.338609	0.118	0.351	8.77289e-11
Ahnak	5.297e-15	0.285853	0.233	0.09	9.2438e-11
Epop	5.62826e-15	-0.315996	0.057	0.274	9.82187e-11
Cgnl1	5.8637e-15	0.608167	0.548	0.407	1.02327e-10
Ppp1r7	5.89871e-15	-0.331801	0.215	0.478	1.02938e-10
Tomm6	5.98354e-15	-0.25045	0.996	0.999	1.04419e-10
Nip7	6.33701e-15	-0.451468	0.441	0.695	1.10587e-10
Mrpl19	6.44357e-15	-0.368736	0.287	0.554	1.12447e-10
Pxn	6.44777e-15	-0.356958	0.125	0.356	1.1252e-10
Chaf1a	6.66541e-15	-0.34873	0.122	0.357	1.16318e-10
Enoph1	6.82669e-15	-0.311163	0.111	0.344	1.19133e-10
Tufm	6.83649e-15	-0.373621	0.265	0.522	1.19304e-10
Kif23	6.93937e-15	-0.384335	0.136	0.375	1.21099e-10
Dstn	6.96527e-15	0.437782	0.996	0.947	1.21551e-10
Tspan15	7.46894e-15	-0.364353	0.14	0.382	1.3034e-10
Mapre2	7.60706e-15	-0.342804	0.208	0.458	1.32751e-10
Tm9sf3	7.64059e-15	0.348377	0.928	0.81	1.33336e-10
Haus7	7.82522e-15	-0.325614	0.165	0.413	1.36558e-10
Lifr	7.90908e-15	0.446209	0.455	0.274	1.38021e-10
Metap2	8.20891e-15	-0.297079	0.982	0.989	1.43254e-10
Mrps22	8.34513e-15	-0.322279	0.125	0.363	1.45631e-10
Rcl1	8.46516e-15	-0.328553	0.158	0.412	1.47726e-10
Dnaja1	8.54412e-15	-0.291571	1	1	1.49103e-10
Adgrl2	9.41752e-15	-0.32897	0.129	0.365	1.64345e-10
Prxl2a	9.5609e-15	0.476907	0.394	0.229	1.66847e-10
Orc6	9.79281e-15	-0.398192	0.588	0.782	1.70894e-10
Cip2a	1.00461e-14	-0.315223	0.09	0.318	1.75314e-10
Atxn7l3b	1.02296e-14	0.354851	0.986	0.903	1.78517e-10
Eif3i	1.03319e-14	-0.300616	0.989	0.994	1.80303e-10
Utp11	1.03346e-14	-0.354146	0.846	0.91	1.8035e-10
3110082I17Rik	1.09776e-14	-0.314648	0.068	0.282	1.91569e-10
Rrp9	1.09803e-14	-0.326154	0.161	0.41	1.91617e-10
Smad5	1.11058e-14	-0.341227	0.125	0.359	1.93808e-10
Tln2	1.11798e-14	-0.310422	0.047	0.255	1.951e-10
Plpp3	1.15776e-14	-0.354554	0.326	0.598	2.0204e-10
Ccdc28b	1.18807e-14	0.50742	0.434	0.272	2.07331e-10
Itga6	1.19267e-14	-0.398164	0.333	0.596	2.08133e-10
Yars	1.47667e-14	-0.327166	0.168	0.419	2.57693e-10
Brix1	1.57469e-14	-0.411273	0.588	0.774	2.748e-10
Rpl7l1	1.58556e-14	-0.370117	0.706	0.837	2.76696e-10
Arpc1b	1.6073e-14	0.343529	0.996	0.98	2.80491e-10
Cdc45	1.78317e-14	-0.351018	0.093	0.312	3.1118e-10
Mthfd1	1.91382e-14	-0.314412	0.054	0.258	3.3398e-10
Snhg5	1.93033e-14	-0.445885	0.452	0.661	3.36862e-10
Pald1	1.9319e-14	-0.334848	0.14	0.375	3.37136e-10
Fam102b	2.01044e-14	-0.30675	0.036	0.235	3.50843e-10
Knstrn	2.02125e-14	-0.32901	0.237	0.514	3.52729e-10
Cdc25c	2.03105e-14	-0.316078	0.061	0.27	3.54438e-10
Smyd2	2.116e-14	-0.325423	0.183	0.426	3.69262e-10
Snx9	2.1463e-14	-0.367135	0.287	0.535	3.74551e-10
Cnot9	2.26045e-14	-0.318278	0.122	0.348	3.94472e-10
Ebna1bp2	2.276e-14	-0.362185	0.735	0.86	3.97185e-10
Tomm7	2.30462e-14	-0.2785	1	0.998	4.0218e-10
Ablim1	2.61098e-14	0.323628	0.323	0.156	4.55643e-10
Rrs1	2.66719e-14	-0.409404	0.387	0.635	4.65451e-10
Pwwp3b	3.23677e-14	0.294255	0.294	0.136	5.64848e-10
Parp1	3.25974e-14	-0.464141	0.459	0.673	5.68857e-10
Gemin6	3.28173e-14	-0.329226	0.143	0.373	5.72695e-10
Mki67	3.48511e-14	-0.347355	0.118	0.347	6.08186e-10
Prmt5	3.55442e-14	-0.341494	0.269	0.535	6.20282e-10
Nampt	3.63882e-14	-0.344625	0.179	0.415	6.35011e-10
Erp29	3.64434e-14	0.397763	0.95	0.86	6.35974e-10
Slc7a5	3.85107e-14	-0.451216	0.025	0.211	6.7205e-10
Nob1	3.86002e-14	-0.356789	0.233	0.483	6.73611e-10
Svil	3.9675e-14	-0.359937	0.186	0.431	6.92368e-10
Trim59	3.96973e-14	-0.353311	0.136	0.368	6.92757e-10
Mphosph10	4.01962e-14	-0.359092	0.258	0.518	7.01465e-10
Pold1	4.04783e-14	-0.324657	0.09	0.302	7.06386e-10
Mnd1	4.08548e-14	-0.287396	0.036	0.229	7.12957e-10
Bub1b	4.10909e-14	-0.324431	0.079	0.291	7.17078e-10
Sap18	4.38261e-14	-0.343555	0.871	0.934	7.64809e-10
Calm3	4.56234e-14	-0.286724	0.978	0.985	7.96174e-10
Gja1	4.56994e-14	-0.520758	0.376	0.585	7.975e-10
Arxes1	4.74949e-14	-0.334095	0.168	0.406	8.28834e-10
Wdr75	4.81053e-14	-0.335259	0.165	0.404	8.39485e-10
Eif4ebp1	4.86744e-14	-0.340726	0.928	0.95	8.49418e-10
Psmb7	4.97626e-14	-0.267706	0.996	0.996	8.68407e-10
Jmjd6	4.98836e-14	-0.342399	0.333	0.596	8.7052e-10
Metap1	5.2059e-14	-0.318945	0.143	0.371	9.08482e-10
Dock4	5.38845e-14	-0.356109	0.104	0.322	9.40338e-10
Nup35	5.49814e-14	-0.357753	0.186	0.417	9.5948e-10
Kif20a	5.50906e-14	-0.374201	0.125	0.35	9.61386e-10
N4bp3	5.60337e-14	-0.381272	0.337	0.59	9.77845e-10
Arxes2	5.67206e-14	-0.31871	0.168	0.414	9.89831e-10
Hpf1	5.87763e-14	-0.349654	0.513	0.737	1.0257e-09
Melk	5.89562e-14	-0.306324	0.072	0.28	1.02884e-09
Kctd12	6.01579e-14	-0.275988	0.004	0.177	1.04982e-09
Carnmt1	6.17061e-14	-0.381291	0.48	0.711	1.07683e-09
Tmed4	6.18911e-14	0.470635	0.631	0.52	1.08006e-09
Snrnp40	6.53048e-14	-0.358981	0.724	0.84	1.13963e-09
Gng10	6.90511e-14	-0.358376	0.297	0.551	1.20501e-09
Atp5o	7.11328e-14	-0.264008	1	0.998	1.24134e-09
Spry1	7.2465e-14	-0.304877	0.022	0.204	1.26459e-09
1110059E24Rik	7.82485e-14	-0.363652	0.595	0.781	1.36552e-09
Ndufa6	8.01073e-14	0.355053	0.989	0.95	1.39795e-09
Gmfb	8.23407e-14	-0.364724	0.305	0.557	1.43693e-09
Eri1	8.23606e-14	-0.343571	0.19	0.426	1.43727e-09
Ddx21	8.34573e-14	-0.370832	0.272	0.515	1.45641e-09
Ppp5c	8.45152e-14	-0.357966	0.351	0.607	1.47487e-09
Bex4	9.11345e-14	0.553304	0.513	0.357	1.59039e-09
Glrx3	9.34762e-14	-0.296006	0.971	0.982	1.63125e-09
Trib1	9.43517e-14	-0.304578	0.075	0.286	1.64653e-09
Gins1	9.59945e-14	-0.288996	0.093	0.313	1.6752e-09
Nup54	1.0268e-13	-0.297992	0.176	0.421	1.79187e-09
Dcaf13	1.06279e-13	-0.30996	0.233	0.488	1.85468e-09
Homer3	1.06694e-13	-0.40361	0.516	0.707	1.86192e-09
Cdkl1	1.07593e-13	-0.267405	0.004	0.174	1.8776e-09
Sec62	1.09976e-13	0.368807	0.971	0.936	1.91919e-09
Ramp3	1.11565e-13	-0.332959	0.018	0.196	1.94692e-09
Mrps27	1.17036e-13	-0.313556	0.161	0.394	2.04239e-09
Sri	1.2024e-13	0.372761	0.968	0.914	2.09832e-09
Mt1	1.34443e-13	-0.3184	0.025	0.207	2.34617e-09
Pnpt1	1.38266e-13	-0.315503	0.172	0.411	2.41289e-09
Gm266	1.45215e-13	-0.330836	0.082	0.289	2.53414e-09
Etf1	1.50712e-13	-0.365068	0.527	0.738	2.63008e-09
Nup93	1.5151e-13	-0.29563	0.208	0.461	2.644e-09
Pabpc4	1.55704e-13	-0.339027	0.294	0.55	2.71719e-09
Naa10	1.59552e-13	-0.369034	0.523	0.739	2.78434e-09
Cdca7	1.60568e-13	-0.369904	0.391	0.623	2.80207e-09
Gm47283	1.61903e-13	-0.4248	0.283	0.526	2.82536e-09
Gtf2f2	1.62932e-13	-0.318733	0.229	0.478	2.84333e-09
Ctps	1.64702e-13	-0.273627	0.168	0.414	2.87421e-09
Cenps	1.66465e-13	-0.324433	0.186	0.428	2.90498e-09
Eif2b3	1.69591e-13	-0.328097	0.172	0.403	2.95954e-09
Pcbp3	1.70222e-13	-0.259322	0.011	0.185	2.97055e-09
Depdc1a	1.70538e-13	-0.349108	0.129	0.352	2.97606e-09
Mcm3	1.70553e-13	-0.387461	0.663	0.802	2.97633e-09
Cenpp	1.77381e-13	-0.291705	0.068	0.267	3.09548e-09
Plp2	1.81316e-13	0.435046	0.753	0.623	3.16414e-09
Mybl2	1.85124e-13	-0.277617	0.039	0.228	3.2306e-09
Coprs	1.86053e-13	-0.317523	0.168	0.398	3.24682e-09
Grn	1.8977e-13	0.43539	0.502	0.334	3.31168e-09
Laptm5	1.92461e-13	0.335703	0.312	0.156	3.35863e-09
Naa25	1.96673e-13	-0.326872	0.104	0.313	3.43214e-09
Aaas	2.02972e-13	-0.298368	0.183	0.416	3.54207e-09
Nudcd2	2.09112e-13	-0.318519	0.918	0.952	3.64922e-09
Kat2a	2.14119e-13	-0.294463	0.125	0.349	3.73658e-09
Ybx3	2.17527e-13	-0.320449	0.215	0.457	3.79606e-09
Mrps25	2.18483e-13	-0.331437	0.355	0.599	3.81274e-09
Itga5	2.21558e-13	0.45829	0.487	0.321	3.86642e-09
Rrp7a	2.22472e-13	-0.354324	0.315	0.566	3.88235e-09
Hlx	2.23012e-13	-0.345791	0.111	0.333	3.89179e-09
Bmp1	2.2556e-13	0.35658	0.351	0.187	3.93625e-09
Noc2l	2.39194e-13	-0.305166	0.14	0.367	4.17418e-09
Eng	2.39427e-13	0.414791	0.896	0.837	4.17823e-09
Ung	2.42457e-13	-0.403334	0.115	0.33	4.23111e-09
Stard7	2.42799e-13	-0.302284	0.183	0.421	4.23709e-09
Mrpl50	2.44414e-13	-0.354985	0.491	0.72	4.26527e-09
Faim	2.47108e-13	-0.357367	0.258	0.493	4.31229e-09
Grrp1	2.48206e-13	-0.374292	0.358	0.605	4.33144e-09
Phf5a	2.56358e-13	-0.275119	0.968	0.977	4.47371e-09
Tmem123	2.60534e-13	-0.336703	0.323	0.567	4.54658e-09
Eif5	2.75972e-13	-0.275487	0.996	0.998	4.81599e-09
Paip2	2.82279e-13	0.30225	0.982	0.95	4.92605e-09
Rsrp1	2.88389e-13	0.395884	0.928	0.858	5.03267e-09
Icam1	2.91637e-13	-0.486441	0.355	0.58	5.08937e-09
Exosc1	2.93966e-13	-0.31747	0.323	0.589	5.13e-09
Mtap	2.96012e-13	-0.371764	0.366	0.595	5.1657e-09
Reep1	3.04328e-13	-0.271034	0.011	0.181	5.31082e-09
Rogdi	3.06246e-13	-0.278901	0.057	0.254	5.34429e-09
Gcsh	3.10205e-13	-0.368184	0.681	0.801	5.41338e-09
Znhit6	3.18626e-13	-0.305516	0.186	0.424	5.56034e-09
Slbp	3.31644e-13	-0.366307	0.896	0.924	5.78752e-09
Acat2	3.36184e-13	-0.333276	0.548	0.761	5.86674e-09
Nmd3	3.4248e-13	-0.330024	0.237	0.48	5.97662e-09
Prc1	3.67051e-13	-0.349458	0.147	0.377	6.40541e-09
1810037I17Rik	3.68605e-13	0.377716	0.989	0.935	6.43253e-09
Cenpn	3.81223e-13	-0.288491	0.054	0.244	6.65272e-09
Suv39h2	3.82723e-13	-0.297525	0.072	0.267	6.6789e-09
Noc4l	3.8671e-13	-0.313535	0.147	0.365	6.74847e-09
Qtrt1	3.94975e-13	-0.309612	0.14	0.359	6.89271e-09
Gtpbp4	4.02914e-13	-0.376258	0.699	0.819	7.03126e-09
Haus4	4.03006e-13	-0.295689	0.194	0.429	7.03287e-09
Aldh9a1	4.08864e-13	-0.278305	0.047	0.233	7.13508e-09
Pam	4.14576e-13	0.515275	0.398	0.228	7.23477e-09
Ndufaf2	4.17171e-13	-0.346549	0.405	0.645	7.28005e-09
Ywhag	4.19475e-13	-0.3233	0.362	0.615	7.32026e-09
Fryl	4.24775e-13	0.36078	0.333	0.176	7.41275e-09
Nutf2-ps1	4.46176e-13	-0.367613	0.183	0.41	7.78622e-09
Vps36	4.55092e-13	0.379974	0.849	0.741	7.94182e-09
Ccar2	4.58203e-13	-0.31385	0.118	0.33	7.9961e-09
Ipo5	4.61061e-13	-0.334985	0.265	0.503	8.04597e-09
Nde1	4.68691e-13	-0.330367	0.251	0.496	8.17913e-09
Sap30	4.79821e-13	-0.386402	0.409	0.645	8.37336e-09
Nop2	4.82681e-13	-0.278754	0.1	0.316	8.42326e-09
Tpm1	4.97536e-13	0.64833	0.842	0.794	8.6825e-09
Bud23	5.0676e-13	-0.337129	0.333	0.582	8.84347e-09
Aprt	5.10258e-13	-0.306593	0.975	0.983	8.90451e-09
Rnaseh2a	5.30545e-13	-0.316915	0.244	0.493	9.25853e-09
Hmmr	5.31516e-13	-0.339521	0.143	0.37	9.27548e-09
1110032F04Rik	5.57018e-13	-0.292614	0.039	0.223	9.72053e-09
Utp4	5.92296e-13	-0.294147	0.176	0.404	1.03362e-08
Nusap1	5.9845e-13	-0.373037	0.154	0.389	1.04436e-08
Aunip	6.01657e-13	-0.296214	0.057	0.247	1.04995e-08
Ubc	6.20183e-13	0.361903	0.996	0.981	1.08228e-08
Plaur	6.44884e-13	0.36816	0.24	0.108	1.12539e-08
Mettl16	6.518e-13	-0.301373	0.158	0.381	1.13746e-08
Arglu1	6.60499e-13	0.354641	0.953	0.865	1.15264e-08
Tjp2	6.61342e-13	-0.278135	0.05	0.237	1.15411e-08
Armcx2	6.67639e-13	0.497714	0.663	0.555	1.1651e-08
Tomm70a	6.94715e-13	-0.335561	0.434	0.66	1.21235e-08
Cdc6	7.33591e-13	-0.331318	0.079	0.279	1.28019e-08
2810408I11Rik	7.35754e-13	-0.296483	0.147	0.365	1.28396e-08
Prmt3	7.83886e-13	-0.28651	0.129	0.342	1.36796e-08
Gpn1	8.04248e-13	-0.303518	0.262	0.511	1.40349e-08
Hars	8.15617e-13	-0.319239	0.262	0.503	1.42333e-08
Ccnd2	8.44697e-13	0.404231	0.857	0.703	1.47408e-08
Cab39l	8.49152e-13	-0.300027	0.143	0.358	1.48186e-08
Cenpm	8.68778e-13	-0.298391	0.154	0.379	1.5161e-08
Dnajc2	8.9368e-13	-0.353596	0.742	0.839	1.55956e-08
Pcmtd1	9.25398e-13	0.412337	0.452	0.288	1.61491e-08
Agfg1	9.76643e-13	-0.320254	0.179	0.401	1.70434e-08
Atp1a1	9.83492e-13	0.486801	0.663	0.566	1.71629e-08
Hist1h2ap	9.96272e-13	-0.602469	0.262	0.468	1.73859e-08
Lrr1	1.05146e-12	-0.271326	0.05	0.237	1.83491e-08
Mars	1.05741e-12	-0.280023	0.136	0.355	1.84529e-08
Ptms	1.07819e-12	0.342944	0.928	0.854	1.88155e-08
Cd59a	1.13952e-12	0.390606	0.642	0.483	1.98858e-08
Syce2	1.14443e-12	-0.293376	0.111	0.325	1.99715e-08
A430005L14Rik	1.1716e-12	-0.317471	0.226	0.46	2.04457e-08
Pttg1	1.1717e-12	-0.373948	0.545	0.745	2.04474e-08
Ncaph	1.19207e-12	-0.272158	0.057	0.246	2.08029e-08
Gatm	1.25503e-12	-0.313493	0.018	0.186	2.19016e-08
Klf2	1.26765e-12	0.716218	0.957	0.829	2.21217e-08
Mri1	1.32349e-12	-0.305175	0.19	0.417	2.30962e-08
Sec11a	1.32851e-12	0.331635	0.989	0.954	2.31838e-08
Cit	1.37746e-12	-0.252986	0.082	0.284	2.4038e-08
2610318N02Rik	1.38187e-12	-0.304832	0.111	0.311	2.41151e-08
Shmt1	1.39003e-12	-0.271941	0.043	0.223	2.42574e-08
Ccdc58	1.39298e-12	-0.362894	0.602	0.772	2.43089e-08
Zeb2	1.39922e-12	0.457568	0.452	0.298	2.44178e-08
Myl12b	1.40571e-12	0.426931	0.878	0.801	2.45311e-08
Ppp1r15a	1.40991e-12	0.626834	0.495	0.338	2.46043e-08
Ppp1r2	1.4104e-12	-0.341157	0.961	0.967	2.4613e-08
Fbxo5	1.41571e-12	-0.368056	0.136	0.349	2.47056e-08
Nudt19	1.42164e-12	-0.293501	0.104	0.306	2.48091e-08
Hspa14	1.44608e-12	-0.341017	0.366	0.599	2.52355e-08
Nfib	1.44983e-12	0.424027	0.624	0.513	2.5301e-08
St3gal6	1.45729e-12	-0.300884	0.104	0.312	2.54312e-08
Galk1	1.53772e-12	-0.365222	0.817	0.883	2.68348e-08
Bora	1.55899e-12	-0.294366	0.172	0.396	2.72059e-08
Txndc15	1.56056e-12	0.427203	0.642	0.533	2.72334e-08
Wdr12	1.57507e-12	-0.323888	0.276	0.517	2.74865e-08
Ipo7	1.63555e-12	-0.297158	0.244	0.487	2.8542e-08
Imp4	1.63787e-12	-0.350229	0.391	0.628	2.85824e-08
Eif3b	1.64298e-12	-0.346571	0.581	0.775	2.86717e-08
Vwa1	1.67372e-12	-0.428703	0.029	0.2	2.92081e-08
Flt4	1.67431e-12	-0.296503	0.165	0.39	2.92184e-08
Prss23	1.74752e-12	0.628008	0.427	0.265	3.04959e-08
Sephs2	1.87016e-12	-0.327434	0.269	0.503	3.26361e-08
Cebpd	1.88012e-12	-0.293518	0.14	0.354	3.281e-08
Cope	1.88808e-12	0.299535	0.971	0.904	3.29489e-08
Nup107	1.89984e-12	-0.282167	0.09	0.288	3.31542e-08
Sf3a2	2.00316e-12	-0.30032	0.287	0.54	3.49572e-08
Rpp40	2.01903e-12	-0.261462	0.054	0.237	3.5234e-08
St3gal5	2.23004e-12	0.4267	0.584	0.443	3.89165e-08
Lbp	2.39483e-12	-0.277344	0.057	0.242	4.17922e-08
Anxa5	2.39514e-12	0.340416	0.989	0.966	4.17976e-08
Got2	2.39857e-12	-0.346778	0.477	0.686	4.18575e-08
Trap1	2.42651e-12	-0.302938	0.222	0.449	4.23451e-08
Nup37	2.49022e-12	-0.32926	0.297	0.543	4.34569e-08
Znhit3	2.51791e-12	-0.289357	0.222	0.455	4.394e-08
Rpap3	2.60667e-12	-0.276816	0.165	0.384	4.5489e-08
Cmas	2.64516e-12	0.453129	0.692	0.596	4.61606e-08
Grap	2.67106e-12	-0.336664	0.348	0.589	4.66126e-08
Pycrl	2.70608e-12	-0.310747	0.315	0.566	4.72238e-08
Psmd6	2.75002e-12	-0.304216	0.885	0.942	4.79906e-08
B430010I23Rik	2.82804e-12	0.250033	0.201	0.081	4.93522e-08
Bckdhb	3.0139e-12	-0.268078	0.097	0.298	5.25955e-08
Pola2	3.19248e-12	-0.283009	0.111	0.316	5.57119e-08
Renbp	3.19284e-12	-0.276369	0.075	0.266	5.57183e-08
Cyp26b1	3.24112e-12	0.442557	0.423	0.254	5.65607e-08
Zfand6	3.24668e-12	0.302917	0.957	0.897	5.66578e-08
Nrep	3.25231e-12	0.398974	0.695	0.575	5.6756e-08
Ska3	3.31918e-12	-0.277315	0.05	0.227	5.7923e-08
Eftud2	3.37184e-12	-0.278388	0.222	0.462	5.8842e-08
Tbl3	3.47011e-12	-0.290394	0.168	0.389	6.05569e-08
Immt	3.52509e-12	-0.328075	0.534	0.745	6.15164e-08
Sae1	3.77249e-12	-0.294788	0.892	0.921	6.58337e-08
Ube2i	3.79582e-12	-0.258738	0.996	0.994	6.62409e-08
Gpx7	3.84686e-12	0.460548	0.487	0.338	6.71315e-08
Pop4	3.88344e-12	-0.323158	0.283	0.506	6.77699e-08
Ccdc124	4.20325e-12	-0.328739	0.781	0.856	7.33508e-08
Slc1a5	4.24782e-12	-0.272222	0.061	0.242	7.41287e-08
Ddx41	4.31659e-12	-0.319171	0.355	0.603	7.53288e-08
Pold3	4.51469e-12	-0.298734	0.186	0.403	7.87858e-08
Ppp1r14a	4.58933e-12	-0.30571	0.097	0.288	8.00884e-08
Mettl1	4.65816e-12	-0.283975	0.251	0.497	8.12895e-08
Cenpt	4.69226e-12	0.490196	0.516	0.381	8.18846e-08
Uchl1	4.71336e-12	0.262865	0.19	0.076	8.22529e-08
Ostf1	4.78012e-12	-0.343652	0.846	0.899	8.34179e-08
Ppm1g	4.80064e-12	-0.3603	0.459	0.665	8.3776e-08
Prtg	4.8044e-12	-0.277184	0.057	0.24	8.38415e-08
Pdia5	4.92785e-12	0.480865	0.52	0.376	8.59958e-08
Utp18	5.01491e-12	-0.323532	0.333	0.579	8.75151e-08
Impa2	5.04123e-12	-0.292514	0.082	0.27	8.79745e-08
Exo1	5.19833e-12	-0.271924	0.057	0.237	9.07161e-08
Fyn	5.20256e-12	-0.309473	0.258	0.495	9.07899e-08
Snx2	5.22211e-12	-0.368121	0.427	0.648	9.11311e-08
Ptbp1	5.22909e-12	-0.321804	0.746	0.861	9.12529e-08
Bola2	5.60126e-12	-0.28948	0.971	0.98	9.77477e-08
Rab18	5.66202e-12	0.315501	0.943	0.86	9.8808e-08
Pitrm1	5.71961e-12	-0.259518	0.065	0.249	9.98128e-08
Nkd1	5.86486e-12	-0.399787	0.029	0.194	1.02348e-07
Usp5	6.36066e-12	-0.282899	0.179	0.402	1.11e-07
Faf1	6.64489e-12	-0.257397	0.154	0.373	1.1596e-07
Usp14	6.72882e-12	-0.330638	0.763	0.869	1.17425e-07
Tgfbi	6.91341e-12	-0.289296	0.011	0.164	1.20646e-07
Snhg3	6.96903e-12	-0.458376	0.713	0.788	1.21617e-07
Nle1	7.08477e-12	-0.284975	0.108	0.301	1.23636e-07
Tspan3	7.31493e-12	0.376301	0.885	0.827	1.27653e-07
Ube2s	8.01033e-12	-0.291013	1	0.994	1.39788e-07
Rhoj	8.20997e-12	-0.368606	0.62	0.766	1.43272e-07
Dus1l	8.25383e-12	-0.294732	0.183	0.394	1.44038e-07
Ncaph2	8.35466e-12	-0.30086	0.262	0.486	1.45797e-07
Mrps36	8.50473e-12	-0.293021	0.366	0.604	1.48416e-07
Nid2	8.77991e-12	-0.308782	0.09	0.284	1.53218e-07
Dhodh	8.88524e-12	-0.264355	0.104	0.298	1.55056e-07
Eif3d	9.45237e-12	-0.320785	0.789	0.878	1.64953e-07
Cdca4	9.53649e-12	-0.300139	0.233	0.461	1.66421e-07
Tdg	1.01984e-11	-0.300545	0.294	0.538	1.77973e-07
Mdk	1.04235e-11	0.444919	0.996	0.981	1.81901e-07
Mis18bp1	1.04785e-11	-0.319515	0.118	0.322	1.82861e-07
Pin1	1.06434e-11	-0.293889	0.9	0.932	1.85739e-07
Rcn1	1.0842e-11	0.411723	0.728	0.646	1.89203e-07
Krr1	1.10982e-11	-0.256044	0.111	0.311	1.93675e-07
Prkce	1.11158e-11	-0.252676	0.039	0.206	1.93983e-07
Dusp2	1.14615e-11	-0.299719	0.294	0.539	2.00015e-07
Igfbp7	1.17566e-11	0.360926	0.194	0.078	2.05164e-07
Nup155	1.21549e-11	-0.253284	0.068	0.25	2.12115e-07
Rnh1	1.2211e-11	0.399467	0.52	0.375	2.13095e-07
Jpt2	1.26852e-11	-0.262507	0.222	0.458	2.21369e-07
Saraf	1.34593e-11	0.374304	0.821	0.742	2.34878e-07
Snrnp25	1.37403e-11	-0.29393	0.287	0.519	2.39782e-07
Ska2	1.37709e-11	-0.297486	0.28	0.516	2.40316e-07
Slc35b3	1.41762e-11	0.382592	0.384	0.23	2.47389e-07
Atrx	1.45769e-11	0.340329	0.903	0.816	2.54382e-07
Mtrex	1.54484e-11	-0.277523	0.108	0.3	2.69589e-07
Myc	1.55741e-11	-0.338227	0.143	0.345	2.71783e-07
Adm	1.65345e-11	-0.349848	0.072	0.256	2.88543e-07
Lta4h	1.65683e-11	-0.303828	0.355	0.598	2.89134e-07
Rpa2	1.77547e-11	-0.350513	0.487	0.675	3.09838e-07
Dab2ip	1.78992e-11	0.361175	0.387	0.232	3.12359e-07
Nes	1.81829e-11	-0.29645	0.265	0.508	3.1731e-07
Blmh	1.82321e-11	-0.31811	0.703	0.821	3.18169e-07
Smn1	1.95715e-11	-0.332157	0.527	0.728	3.41542e-07
Ergic3	2.05442e-11	0.393513	0.76	0.684	3.58517e-07
Utrn	2.20309e-11	0.436611	0.487	0.342	3.84462e-07
Rpf1	2.25972e-11	-0.299884	0.376	0.616	3.94345e-07
Gins2	2.30648e-11	-0.313762	0.369	0.604	4.02503e-07
Hist1h4i	2.33256e-11	-0.290889	0.111	0.304	4.07056e-07
Klhdc4	2.39541e-11	-0.257837	0.136	0.344	4.18023e-07
Psmd7	2.42398e-11	-0.261769	0.993	0.993	4.23008e-07
Gars	2.47414e-11	-0.31534	0.473	0.686	4.31763e-07
Ctla2b	2.50016e-11	-0.270006	0.097	0.285	4.36304e-07
Cd151	2.53483e-11	0.376565	0.749	0.667	4.42353e-07
Sfxn1	2.56638e-11	-0.356983	0.387	0.592	4.47859e-07
Tmem183a	2.56648e-11	-0.289771	0.301	0.528	4.47877e-07
Fam181b	2.61024e-11	0.262797	0.183	0.073	4.55512e-07
Pgd	2.61455e-11	-0.31605	0.376	0.601	4.56265e-07
Hdgfl3	2.69927e-11	-0.273688	0.1	0.29	4.71049e-07
Sod1	2.76377e-11	0.302569	0.925	0.85	4.82306e-07
Hmgb3	2.77085e-11	-0.278408	0.982	0.99	4.83542e-07
Rabl6	2.92999e-11	-0.274923	0.272	0.515	5.11312e-07
Cars	2.93269e-11	-0.265572	0.115	0.306	5.11783e-07
Nif3l1	3.05697e-11	-0.253826	0.104	0.299	5.33472e-07
6330403K07Rik	3.05825e-11	0.315497	0.226	0.104	5.33695e-07
Rbmx2	3.11761e-11	-0.263635	0.133	0.328	5.44053e-07
Nol4l	3.14694e-11	-0.351963	0.097	0.283	5.49172e-07
Pbdc1	3.22361e-11	-0.323513	0.659	0.805	5.62552e-07
Exosc7	3.22733e-11	-0.310339	0.419	0.653	5.63202e-07
Lyn	3.4066e-11	-0.26052	0.226	0.452	5.94486e-07
Usp39	3.43673e-11	-0.281475	0.186	0.396	5.99744e-07
Pmpca	3.47589e-11	-0.270223	0.29	0.525	6.06578e-07
Hspg2	3.5591e-11	0.332338	0.789	0.683	6.21099e-07
Yars2	3.67802e-11	-0.250487	0.115	0.309	6.41851e-07
Exosc9	3.74808e-11	-0.26681	0.233	0.459	6.54078e-07
Suv39h1	3.7804e-11	-0.261548	0.104	0.291	6.59718e-07
Nr2c2ap	3.80034e-11	-0.271219	0.165	0.373	6.63198e-07
Fundc2	3.80888e-11	-0.271245	0.935	0.954	6.64687e-07
Ripk3	3.85299e-11	-0.309039	0.211	0.423	6.72386e-07
Tbc1d15	3.94018e-11	-0.260182	0.122	0.314	6.876e-07
Ralgps2	3.98377e-11	-0.362159	0.323	0.536	6.95208e-07
Ppie	4.1959e-11	-0.295088	0.344	0.578	7.32226e-07
Rgcc	4.32446e-11	-0.256103	0.014	0.163	7.54661e-07
Tpst2	4.65781e-11	-0.317526	0.376	0.607	8.12835e-07
Chek1	4.70661e-11	-0.26649	0.108	0.294	8.21351e-07
Slc38a10	4.82855e-11	-0.268719	0.154	0.359	8.42631e-07
Dynlt1a	4.85569e-11	-0.276779	0.14	0.331	8.47366e-07
Raph1	4.91646e-11	-0.293486	0.208	0.424	8.57971e-07
Nxt1	4.91843e-11	-0.354719	0.466	0.668	8.58316e-07
Ppdpf	4.93932e-11	0.323136	0.978	0.909	8.61961e-07
Rbfa	4.97409e-11	-0.267022	0.186	0.399	8.68028e-07
Nhs	5.11505e-11	-0.263203	0.057	0.225	8.92627e-07
Dld	5.15671e-11	-0.268168	0.333	0.58	8.99898e-07
Dpy30	5.30936e-11	-0.283221	0.9	0.94	9.26537e-07
Snrpa	5.31263e-11	-0.282733	0.921	0.954	9.27107e-07
G3bp2	5.32844e-11	0.299471	0.939	0.887	9.29866e-07
Nfyb	5.34305e-11	-0.270866	0.283	0.512	9.32417e-07
Oat	5.64087e-11	-0.330331	0.462	0.667	9.84388e-07
Cog8	5.69962e-11	-0.290622	0.28	0.5	9.9464e-07
Me2	5.76096e-11	-0.27218	0.183	0.388	1.00535e-06
Rasd1	5.8325e-11	-0.262229	0.011	0.153	1.01783e-06
Ppat	6.14791e-11	-0.289914	0.215	0.42	1.07287e-06
Capns1	6.36711e-11	0.306127	0.986	0.958	1.11112e-06
Haus8	6.45745e-11	-0.273873	0.136	0.329	1.12689e-06
Csn3	6.59674e-11	-0.256114	0.029	0.181	1.1512e-06
Insig1	6.75388e-11	-0.289659	0.168	0.375	1.17862e-06
Naa15	6.92916e-11	-0.34635	0.53	0.706	1.20921e-06
Ckap2	7.07333e-11	-0.278833	0.111	0.3	1.23437e-06
Med9	7.2273e-11	-0.27878	0.326	0.567	1.26124e-06
Tfdp1	7.40216e-11	-0.305918	0.401	0.634	1.29175e-06
Cdc42ep4	7.7337e-11	-0.272239	0.118	0.305	1.34961e-06
Ebpl	7.89746e-11	-0.282886	0.247	0.463	1.37819e-06
Rbbp7	7.96915e-11	-0.275398	0.95	0.948	1.3907e-06
Mrps34	8.03297e-11	-0.306884	0.412	0.641	1.40183e-06
Ptcd3	8.04791e-11	-0.250517	0.133	0.326	1.40444e-06
Mgat4b	8.07405e-11	-0.269265	0.19	0.399	1.409e-06
Abce1	8.09005e-11	-0.27649	0.33	0.577	1.41179e-06
Pwp1	8.26543e-11	-0.255785	0.176	0.387	1.4424e-06
Yipf4	8.54579e-11	0.392581	0.713	0.628	1.49133e-06
Ptpn1	8.58254e-11	-0.289546	0.391	0.611	1.49774e-06
Gata2	9.059e-11	0.406219	0.434	0.291	1.58089e-06
Cdh2	9.38591e-11	-0.516145	0.186	0.376	1.63793e-06
Tmpo	9.44931e-11	-0.280391	0.935	0.958	1.649e-06
Rrp1b	9.6238e-11	-0.26399	0.168	0.371	1.67945e-06
Ndufaf5	9.66146e-11	-0.250981	0.108	0.288	1.68602e-06
Uba2	9.67185e-11	-0.307411	0.613	0.78	1.68784e-06
Sh3bp5	9.83821e-11	-0.370793	0.398	0.614	1.71687e-06
Ptcd2	1.0036e-10	-0.253497	0.179	0.387	1.75139e-06
Gemin2	1.05345e-10	-0.253733	0.197	0.41	1.83838e-06
Klhl13	1.07764e-10	0.27153	0.262	0.131	1.8806e-06
Prep	1.09529e-10	-0.254671	0.118	0.305	1.91139e-06
Plrg1	1.10875e-10	-0.258985	0.165	0.366	1.93488e-06
Calu	1.10953e-10	0.408104	0.692	0.631	1.93625e-06
Tsnax	1.1336e-10	-0.273593	0.254	0.477	1.97825e-06
Chchd4	1.16574e-10	-0.27949	0.276	0.508	2.03434e-06
Acot7	1.17316e-10	-0.273553	0.208	0.419	2.04728e-06
Gmps	1.17599e-10	-0.315827	0.584	0.754	2.05222e-06
Dera	1.19908e-10	-0.266243	0.287	0.523	2.09252e-06
Dohh	1.31658e-10	-0.278807	0.337	0.567	2.29757e-06
Dimt1	1.34324e-10	-0.250652	0.165	0.369	2.34409e-06
Ncbp1	1.34952e-10	-0.2522	0.168	0.368	2.35506e-06
Oser1	1.40291e-10	-0.264616	0.294	0.524	2.44821e-06
Lrrc32	1.42331e-10	-0.256278	0.072	0.238	2.48382e-06
Baz1a	1.43445e-10	-0.299492	0.265	0.476	2.50326e-06
Cfap298	1.43722e-10	-0.259685	0.226	0.439	2.5081e-06
App	1.45161e-10	0.350866	0.756	0.68	2.5332e-06
Tnfaip8l1	1.5273e-10	-0.309659	0.172	0.371	2.6653e-06
Klc1	1.55365e-10	-0.258563	0.179	0.387	2.71127e-06
Phb	1.55382e-10	-0.31287	0.774	0.857	2.71158e-06
Npm3	1.55658e-10	-0.302462	0.821	0.884	2.71638e-06
Cd200	1.55942e-10	0.385089	0.351	0.211	2.72135e-06
Mcm6	1.57499e-10	-0.336837	0.495	0.687	2.74851e-06
Ilf2	1.62883e-10	-0.250785	0.925	0.949	2.84248e-06
Fam49b	1.66011e-10	-0.290192	0.738	0.84	2.89705e-06
Kmt5a	1.79234e-10	-0.251607	0.122	0.308	3.12781e-06
Pus1	1.8208e-10	-0.252726	0.172	0.372	3.17748e-06
Tdp2	1.89815e-10	-0.295107	0.394	0.613	3.31246e-06
Pes1	1.90607e-10	-0.279808	0.294	0.518	3.32628e-06
Tsfm	1.92521e-10	-0.284378	0.398	0.636	3.35969e-06
Add3	1.92623e-10	-0.27838	0.194	0.399	3.36146e-06
Tcf4	1.93435e-10	-0.382572	0.849	0.88	3.37563e-06
Hnrnpd	1.93818e-10	-0.29172	0.9	0.931	3.38232e-06
Tomm40	2.03251e-10	-0.282733	0.735	0.837	3.54694e-06
Bax	2.18031e-10	-0.26682	0.982	0.978	3.80487e-06
Slc2a1	2.23207e-10	-0.426527	0.792	0.838	3.89519e-06
Bola1	2.30979e-10	-0.264473	0.312	0.529	4.03082e-06
Zfp593	2.36357e-10	-0.266871	0.186	0.38	4.12466e-06
Eif2s3x	2.46947e-10	-0.272946	0.416	0.632	4.30948e-06
Cpsf3	2.7952e-10	-0.254514	0.183	0.383	4.87791e-06
Gimap1	2.80689e-10	0.369752	0.76	0.67	4.89831e-06
Cavin1	2.83676e-10	0.371867	0.401	0.257	4.95043e-06
Vps72	2.86328e-10	-0.302852	0.638	0.796	4.99671e-06
Sipa1	2.90604e-10	-0.315566	0.47	0.679	5.07133e-06
Gtf2h3	2.95217e-10	-0.251166	0.172	0.369	5.15182e-06
Golm1	2.97916e-10	-0.250022	0.133	0.324	5.19893e-06
Mak16	3.03525e-10	-0.288574	0.419	0.637	5.29681e-06
Nfkbib	3.09472e-10	-0.25197	0.186	0.389	5.40059e-06
Nsmce2	3.10162e-10	-0.281314	0.602	0.769	5.41263e-06
Mrps30	3.29104e-10	-0.267166	0.258	0.469	5.74319e-06
Ubac1	3.33432e-10	-0.253232	0.219	0.422	5.81873e-06
Nelfcd	3.36025e-10	-0.270954	0.254	0.47	5.86397e-06
Timm9	3.36203e-10	-0.26762	0.305	0.531	5.86708e-06
Timm23	3.38669e-10	-0.27298	0.964	0.978	5.91012e-06
Ube2f	3.43146e-10	-0.271335	0.366	0.593	5.98824e-06
Peg10	3.45884e-10	-0.290279	0.319	0.53	6.03602e-06
Trmt6	3.48565e-10	-0.259797	0.233	0.444	6.0828e-06
Tma16	3.64588e-10	-0.267442	0.244	0.465	6.36243e-06
Rps6ka1	3.7317e-10	-0.255496	0.122	0.302	6.51218e-06
Gtf2f1	3.74278e-10	-0.261733	0.219	0.425	6.53153e-06
Cib1	3.75779e-10	0.380205	0.746	0.642	6.55771e-06
Yrdc	3.95932e-10	-0.272431	0.355	0.575	6.90942e-06
Reep5	4.09015e-10	0.327451	0.943	0.875	7.13773e-06
Crip2	4.15924e-10	0.252666	1	1	7.25829e-06
Ube2g1	4.19692e-10	0.328672	0.828	0.778	7.32405e-06
Tcim	4.22516e-10	-0.382546	0.53	0.699	7.37332e-06
Hsbp1	4.26967e-10	0.274477	0.996	0.972	7.451e-06
2810004N23Rik	4.35671e-10	-0.302007	0.552	0.733	7.60289e-06
Gspt1	4.38741e-10	-0.287556	0.878	0.909	7.65647e-06
Abhd8	4.43874e-10	-0.257958	0.158	0.353	7.74604e-06
Hoxa5	4.47152e-10	-0.315638	0.147	0.334	7.80325e-06
Agrn	4.50381e-10	0.337303	0.287	0.154	7.85961e-06
Naa50	4.51142e-10	-0.289727	0.753	0.843	7.87288e-06
Hsp90b1	4.64893e-10	-0.256307	1	0.999	8.11284e-06
Lias	4.71273e-10	-0.2647	0.183	0.372	8.22418e-06
Isy1	4.91588e-10	-0.262695	0.204	0.402	8.57871e-06
Get4	5.00965e-10	-0.280437	0.369	0.58	8.74234e-06
Litaf	5.43292e-10	0.398729	0.728	0.657	9.48098e-06
Capg	5.67129e-10	0.415689	0.401	0.267	9.89698e-06
5430416N02Rik	6.03227e-10	-0.284259	0.143	0.32	1.05269e-05
Eif4a3	6.10025e-10	-0.273587	0.86	0.903	1.06455e-05
Rab35	6.20454e-10	-0.251046	0.219	0.43	1.08275e-05
Cebpg	6.23324e-10	-0.280814	0.204	0.393	1.08776e-05
Plk4	6.25863e-10	-0.265699	0.161	0.348	1.09219e-05
Peg3	6.55411e-10	0.322995	0.839	0.686	1.14376e-05
Cstf2	6.61241e-10	-0.27986	0.222	0.407	1.15393e-05
Enc1	6.73123e-10	-0.255593	0.097	0.262	1.17467e-05
Kti12	7.23133e-10	-0.291624	0.355	0.582	1.26194e-05
P4ha1	7.59992e-10	-0.2682	0.262	0.473	1.32626e-05
Snx1	7.61846e-10	-0.257737	0.24	0.439	1.3295e-05
Gmds	7.63192e-10	-0.257865	0.215	0.417	1.33185e-05
Nenf	7.69512e-10	0.338564	0.771	0.714	1.34288e-05
Nedd4	7.72223e-10	0.275229	0.993	0.959	1.34761e-05
Ftsj3	7.86905e-10	-0.255489	0.201	0.393	1.37323e-05
Wdr89	8.01328e-10	-0.254758	0.194	0.387	1.3984e-05
Actl6a	8.01439e-10	-0.268908	0.885	0.915	1.39859e-05
Wdr73	8.04338e-10	-0.258347	0.122	0.293	1.40365e-05
Taf11	8.16502e-10	-0.256079	0.398	0.607	1.42488e-05
Snx5	8.39601e-10	-0.270279	0.846	0.893	1.46519e-05
Gtf2h4	8.43268e-10	-0.257584	0.233	0.433	1.47159e-05
Mis18a	8.46522e-10	-0.265568	0.294	0.513	1.47726e-05
Fbn2	8.63372e-10	0.495095	0.556	0.459	1.50667e-05
Wee1	9.89237e-10	-0.266154	0.147	0.325	1.72632e-05
Pithd1	1.0488e-09	-0.2581	0.19	0.38	1.83026e-05
Med4	1.0734e-09	-0.269552	0.373	0.59	1.87319e-05
Ctnnb1	1.07501e-09	0.272051	0.996	0.961	1.876e-05
Tmem88	1.07684e-09	-0.31904	0.616	0.768	1.87919e-05
Zfp330	1.08065e-09	-0.276777	0.333	0.537	1.88585e-05
U2af2	1.09184e-09	-0.2911	0.602	0.772	1.90537e-05
Dap3	1.2357e-09	-0.271626	0.401	0.617	2.15641e-05
Szrd1	1.24573e-09	-0.256297	0.28	0.499	2.17392e-05
Khdrbs1	1.24923e-09	-0.26064	0.817	0.906	2.18003e-05
Camk2n1	1.34654e-09	-0.262065	0.054	0.202	2.34985e-05
Trnt1	1.39168e-09	-0.250698	0.19	0.382	2.42862e-05
Mrpl3	1.48808e-09	-0.281595	0.355	0.564	2.59684e-05
Nars	1.48876e-09	-0.285176	0.527	0.722	2.59804e-05
Cmc2	1.58659e-09	-0.272209	0.333	0.546	2.76876e-05
Cenpf	1.5892e-09	-0.295347	0.251	0.463	2.77331e-05
Tmem234	1.72056e-09	0.286934	0.964	0.917	3.00255e-05
Ak6	1.85323e-09	-0.275923	0.452	0.656	3.23408e-05
Bex1	1.87519e-09	0.563572	0.48	0.378	3.27239e-05
Tcerg1	1.89183e-09	-0.295828	0.43	0.617	3.30143e-05
Thop1	2.04411e-09	-0.260323	0.247	0.443	3.56718e-05
Ube2b	2.11051e-09	0.28533	0.971	0.931	3.68304e-05
Fam107b	2.13699e-09	-0.250172	0.297	0.508	3.72926e-05
Eef1akmt1	2.25443e-09	-0.261567	0.369	0.592	3.93421e-05
Dennd5b	2.32378e-09	0.420955	0.48	0.35	4.05524e-05
Farsa	2.42394e-09	-0.251375	0.348	0.565	4.23001e-05
Apoo	2.47938e-09	-0.250796	0.305	0.509	4.32677e-05
Abhd17a	2.50663e-09	0.306213	0.961	0.924	4.37432e-05
Sdf2	2.51092e-09	0.405305	0.505	0.399	4.38181e-05
BC031181	2.56254e-09	0.323606	0.789	0.716	4.47189e-05
Anxa6	2.69659e-09	0.33038	0.699	0.622	4.70581e-05
Thyn1	2.83126e-09	-0.294913	0.516	0.692	4.94083e-05
Tm2d2	2.90032e-09	0.375515	0.631	0.57	5.06135e-05
Ndufs1	3.06995e-09	-0.254854	0.254	0.456	5.35737e-05
Wls	3.10349e-09	0.381426	0.459	0.337	5.4159e-05
Nudt5	3.16124e-09	-0.273747	0.624	0.782	5.51668e-05
Ciapin1	3.16377e-09	-0.295606	0.573	0.737	5.5211e-05
Bpnt1	3.18155e-09	-0.250276	0.147	0.322	5.55212e-05
Rfc2	3.26633e-09	-0.302113	0.595	0.758	5.70006e-05
Luzp1	3.3175e-09	0.369694	0.735	0.671	5.78936e-05
Hadhb	3.33245e-09	-0.292104	0.513	0.691	5.81546e-05
Cdc23	3.44825e-09	-0.250244	0.222	0.405	6.01754e-05
Grcc10	3.47314e-09	0.255105	0.996	0.989	6.06097e-05
Lman1	3.53315e-09	0.289904	0.814	0.733	6.1657e-05
Tmem70	3.86286e-09	-0.264142	0.401	0.605	6.74109e-05
Vat1	4.04365e-09	0.401322	0.502	0.388	7.05658e-05
Pycr2	4.12662e-09	-0.278335	0.401	0.61	7.20136e-05
Hnrnpll	4.20545e-09	-0.294517	0.513	0.698	7.33893e-05
Anapc11	4.39323e-09	0.281188	0.957	0.898	7.66663e-05
Xpo1	4.4028e-09	-0.288494	0.387	0.588	7.68332e-05
Tardbp	4.69021e-09	-0.270628	0.821	0.882	8.18489e-05
Idi1	4.76365e-09	-0.298112	0.38	0.577	8.31305e-05
Ammecr1	4.91567e-09	0.454994	0.416	0.302	8.57834e-05
Ipo11	4.97211e-09	-0.275199	0.864	0.915	8.67683e-05
Psenen	5.16063e-09	0.262846	0.953	0.908	9.00582e-05
Rfc1	5.31607e-09	-0.28836	0.312	0.508	9.27708e-05
Pfas	5.67837e-09	-0.250949	0.086	0.238	9.90932e-05
Dnmt1	5.79875e-09	-0.252986	0.29	0.511	0.000101194
Arid5b	5.83897e-09	0.362794	0.448	0.321	0.000101896
Il11ra1	5.86263e-09	0.331433	0.699	0.619	0.000102309
Smim12	5.9634e-09	0.337905	0.577	0.477	0.000104067
Wdr18	5.97467e-09	-0.287993	0.52	0.698	0.000104264
Jun	6.11738e-09	0.380224	0.939	0.805	0.000106754
Dnajc15	6.16291e-09	-0.271478	0.545	0.726	0.000107549
Sox7	6.62113e-09	0.394622	0.473	0.352	0.000115545
Ptpn18	6.76382e-09	0.334426	0.638	0.526	0.000118035
Rpl9-ps6	6.76533e-09	-0.257544	0.272	0.471	0.000118062
Trim28	6.78491e-09	-0.251027	0.828	0.889	0.000118403
Cbfb	6.94393e-09	-0.293765	0.57	0.733	0.000121179
Clns1a	7.10664e-09	-0.283347	0.785	0.866	0.000124018
Strap	7.13202e-09	-0.268804	0.846	0.892	0.000124461
Rbm14	7.20147e-09	-0.264364	0.24	0.423	0.000125673
Cda	7.49482e-09	-0.261049	0.208	0.397	0.000130792
Wsb1	7.55913e-09	0.338262	0.821	0.772	0.000131914
Tm2d1	8.29262e-09	0.317341	0.699	0.623	0.000144715
Acvrl1	8.50072e-09	0.416126	0.527	0.442	0.000148346
Arf6	8.7103e-09	-0.26738	0.541	0.722	0.000152003
Pea15a	8.71418e-09	0.286731	0.828	0.778	0.000152071
Prpf19	8.79413e-09	-0.273492	0.692	0.825	0.000153466
Dusp1	9.04752e-09	0.383177	0.735	0.613	0.000157888
B230219D22Rik	9.20711e-09	0.282547	0.849	0.761	0.000160673
Zeb1	9.40004e-09	-0.268355	0.319	0.511	0.00016404
Mcmbp	9.51155e-09	-0.254283	0.28	0.482	0.000165986
Tmem9	9.78997e-09	0.34245	0.513	0.407	0.000170845
Polr2h	1.00715e-08	-0.277763	0.516	0.702	0.000175757
Tgfbr3	1.0616e-08	0.259092	0.272	0.15	0.000185259
Cpsf6	1.07111e-08	-0.266325	0.53	0.712	0.00018692
Id2	1.08064e-08	0.307838	0.918	0.782	0.000188583
Asah1	1.09309e-08	0.338774	0.566	0.479	0.000190755
Mrps18a	1.1431e-08	0.306573	0.806	0.753	0.000199483
Ddost	1.14355e-08	0.268466	0.957	0.92	0.000199561
Sinhcaf	1.16654e-08	-0.287182	0.398	0.59	0.000203573
Mrpl54	1.2185e-08	-0.251332	0.932	0.945	0.000212641
Cpe	1.23296e-08	-0.251341	0.222	0.407	0.000215165
Taf1d	1.24256e-08	-0.317794	0.763	0.837	0.00021684
Ndufa9	1.52454e-08	-0.25442	0.814	0.876	0.000266048
Tmco1	1.5259e-08	0.322734	0.767	0.703	0.000266285
Emc6	1.52657e-08	-0.258477	0.814	0.883	0.000266401
Gabarapl1	1.52883e-08	-0.294504	0.323	0.51	0.000266795
Dcakd	1.59373e-08	-0.26425	0.624	0.773	0.000278122
Tmem37	1.63943e-08	-0.280551	0.111	0.266	0.000286097
Hjurp	1.77836e-08	-0.251097	0.229	0.414	0.000310342
Git2	1.78718e-08	0.357095	0.459	0.342	0.00031188
Hnrnpl	1.86324e-08	-0.262015	0.918	0.918	0.000325154
Pcnx	1.92116e-08	0.333179	0.351	0.23	0.000335262
Map1lc3a	1.98506e-08	0.4545	0.545	0.472	0.000346413
Amotl1	2.1372e-08	-0.264167	0.412	0.61	0.000372963
P4hb	2.23804e-08	0.311964	0.896	0.848	0.00039056
Srrt	2.29448e-08	-0.26523	0.455	0.645	0.000400409
Mphosph6	2.36496e-08	-0.257847	0.444	0.642	0.000412709
Cdv3	2.41288e-08	-0.257483	0.925	0.94	0.000421072
Timm8b	2.45925e-08	0.25865	0.943	0.889	0.000429164
Ssr4	2.46066e-08	0.286413	0.939	0.887	0.000429409
Lsm8	2.63276e-08	-0.259779	0.9	0.909	0.000459444
Txnl4a	2.65298e-08	-0.258792	0.602	0.747	0.000462972
Rbms2	2.68437e-08	0.351529	0.466	0.355	0.000468449
Ppig	2.96421e-08	-0.253463	0.921	0.94	0.000517285
Tmem158	3.04414e-08	0.34601	0.24	0.132	0.000531233
Ccnh	3.0693e-08	-0.262016	0.337	0.544	0.000535623
Ubqln2	3.11044e-08	-0.283768	0.391	0.577	0.000542803
Gstp1	3.18085e-08	-0.264347	0.29	0.493	0.00055509
Ier2	3.23282e-08	0.291834	0.975	0.924	0.000564159
Btg1	3.43505e-08	0.368406	0.871	0.808	0.00059945
Pafah1b3	3.61141e-08	-0.257145	0.441	0.638	0.000630227
Limd2	3.66442e-08	0.267358	0.957	0.901	0.000639477
Hebp1	3.71625e-08	-0.267255	0.294	0.486	0.000648523
Dhx15	3.92689e-08	-0.276387	0.663	0.789	0.000685281
Armcx3	4.12509e-08	0.368588	0.573	0.501	0.000719869
Cd2ap	4.21639e-08	0.407711	0.53	0.455	0.000735803
Hhex	4.22932e-08	0.32276	0.756	0.649	0.000738059
Rbm15	4.25996e-08	-0.262655	0.1	0.244	0.000743405
Lrrc59	4.29436e-08	-0.255347	0.738	0.825	0.000749408
Dda1	4.36301e-08	-0.262182	0.498	0.663	0.000761389
Cxxc5	4.4143e-08	0.338968	0.487	0.375	0.00077034
Prcp	4.89411e-08	0.293611	0.925	0.892	0.000854071
Cbx3	5.05254e-08	-0.588532	0.9	0.897	0.000881718
Nisch	5.31213e-08	0.301548	0.781	0.709	0.000927021
Eva1a	5.54709e-08	0.326718	0.333	0.218	0.000968023
Mrpl4	5.66136e-08	-0.2535	0.477	0.673	0.000987964
Mef2c	5.84849e-08	-0.257719	0.9	0.92	0.00102062
Bpgm	5.93252e-08	0.407503	0.344	0.231	0.00103528
Maged1	6.08625e-08	0.285985	0.832	0.809	0.00106211
Qdpr	6.1649e-08	-0.252114	0.484	0.664	0.00107584
Pqlc1	6.63622e-08	0.268826	0.258	0.149	0.00115809
Smarca5	7.21241e-08	-0.265354	0.792	0.858	0.00125864
Por	7.31933e-08	0.369129	0.459	0.357	0.0012773
Anxa3	7.45405e-08	0.280348	0.971	0.89	0.00130081
Nudt14	7.49611e-08	0.300293	0.67	0.582	0.00130815
Cav2	7.97786e-08	0.382196	0.484	0.372	0.00139222
Bub3	8.02207e-08	-0.290144	0.903	0.92	0.00139993
Mrpl15	8.43976e-08	-0.25574	0.76	0.836	0.00147282
Adipor2	8.52018e-08	0.313636	0.358	0.242	0.00148686
Psme2	8.66106e-08	0.305579	0.659	0.584	0.00151144
Dusp3	9.05562e-08	-0.26064	0.226	0.392	0.0015803
Xpnpep1	1.00914e-07	-0.254521	0.613	0.752	0.00176106
Guk1	1.03031e-07	0.29258	0.781	0.71	0.001798
Tomm5	1.06267e-07	-0.263874	0.932	0.939	0.00185447
Car2	1.08127e-07	-0.383616	0.054	0.176	0.00188692
Tmem205	1.09868e-07	0.283358	0.351	0.229	0.0019173
Ptov1	1.13773e-07	0.254617	0.964	0.929	0.00198545
Ppp3ca	1.15714e-07	0.323049	0.778	0.724	0.00201932
Notch1	1.17727e-07	0.335745	0.484	0.391	0.00205446
Lgmn	1.24256e-07	0.377867	0.462	0.363	0.0021684
Lamp2	1.24653e-07	0.329358	0.645	0.571	0.00217532
Tsg101	1.28207e-07	0.300471	0.864	0.82	0.00223734
Glb1	1.4059e-07	0.273565	0.319	0.202	0.00245344
Vkorc1	1.51934e-07	0.347533	0.52	0.429	0.0026514
Rras	1.59807e-07	0.321631	0.444	0.324	0.00278879
Gclm	1.62366e-07	0.369665	0.477	0.376	0.00283345
Sypl	1.76639e-07	0.258094	0.961	0.887	0.00308252
S100a6	1.83219e-07	0.701173	0.337	0.233	0.00319736
Bnip2	2.10354e-07	0.263919	0.892	0.834	0.00367089
Nans	2.39447e-07	-0.265476	0.645	0.774	0.00417858
Psmd1	2.47431e-07	-0.250356	0.674	0.797	0.00431792
Eva1b	2.87088e-07	0.253537	0.882	0.807	0.00500998
Psme1	2.9133e-07	0.341721	0.652	0.586	0.005084
Mrpl2	3.16982e-07	-0.255077	0.513	0.679	0.00553165
Gsk3b	3.61137e-07	0.275722	0.806	0.725	0.00630221
Sars	3.65644e-07	-0.254442	0.573	0.716	0.00638085
Serinc1	3.77812e-07	0.309092	0.677	0.635	0.0065932
Ncor1	3.87234e-07	0.272132	0.742	0.664	0.00675762
Fam136a	4.15374e-07	-0.253282	0.62	0.759	0.00724869
Mef2a	4.48063e-07	-0.25592	0.466	0.643	0.00781914
Zfp608	4.51993e-07	0.343815	0.376	0.274	0.00788773
Mfng	4.90439e-07	0.287753	0.713	0.642	0.00855865
Selenop	5.40156e-07	-0.529387	0.824	0.828	0.00942626
Eef1e1	5.57891e-07	-0.267633	0.545	0.684	0.00973575
1110065P20Rik	5.95208e-07	0.341864	0.452	0.358	0.010387
Rhob	6.25007e-07	0.307952	0.946	0.863	0.010907
Map4k4	6.44781e-07	0.3261	0.663	0.609	0.0112521
2810403D21Rik	6.55468e-07	-0.256495	0.079	0.202	0.0114386
Leprot	6.62003e-07	0.283116	0.695	0.63	0.0115526
Mxd4	6.75791e-07	0.282031	0.355	0.242	0.0117932
Irf2	6.79892e-07	0.34758	0.444	0.354	0.0118648
Ano6	7.22852e-07	0.269011	0.301	0.196	0.0126145
Klf3	7.83897e-07	0.345128	0.477	0.383	0.0136798
Tgoln1	7.92967e-07	0.303015	0.43	0.324	0.0138381
St6galnac3	8.10671e-07	0.350049	0.384	0.283	0.014147
Slc25a11	8.76678e-07	0.290414	0.627	0.554	0.0152989
C1qtnf6	9.82938e-07	0.295694	0.362	0.252	0.0171532
Asb4	1.02351e-06	-0.300007	0.645	0.75	0.0178613
Hist3h2a	1.28471e-06	0.328129	0.301	0.199	0.0224195
Atraid	1.46822e-06	0.345955	0.552	0.495	0.025622
Sncg	1.53825e-06	0.446428	0.502	0.425	0.0268439
Mmd	1.57086e-06	-0.279433	0.505	0.646	0.027413
Hbp1	1.59658e-06	0.323587	0.513	0.425	0.027862
Foxp1	1.98784e-06	0.276987	0.67	0.576	0.0346899
Kdm5b	2.01679e-06	0.309258	0.441	0.337	0.0351951
Pld3	2.10561e-06	0.253853	0.251	0.155	0.0367449
Zfas1	2.61244e-06	0.274359	0.943	0.89	0.0455897
Lap3	3.20782e-06	0.281149	0.71	0.682	0.0559796
9530068E07Rik	3.24981e-06	0.33254	0.563	0.534	0.0567124
Mbnl2	3.27756e-06	0.30139	0.616	0.54	0.0571967
Cd38	4.00298e-06	0.266722	0.731	0.662	0.0698559
Rpgrip1	4.58925e-06	-0.343347	0.161	0.289	0.0800869
Wbp1l	5.87401e-06	0.257065	0.355	0.254	0.102507
Tcf15	6.12003e-06	-0.328341	0.452	0.585	0.106801
Yipf3	7.43828e-06	0.32855	0.484	0.422	0.129805
Card19	8.98832e-06	0.255306	0.369	0.267	0.156855
Tmem223	9.02551e-06	0.28932	0.688	0.649	0.157504
Gadd45a	9.90533e-06	0.271043	0.272	0.18	0.172858
Tmem98	1.08627e-05	0.327238	0.437	0.361	0.189565
Tram1	1.26607e-05	0.257971	0.839	0.805	0.220942
Nid1	1.47001e-05	0.285239	0.681	0.664	0.256531
Ier3	1.60708e-05	0.377955	0.344	0.242	0.280452
Emc4	1.9712e-05	0.263803	0.609	0.574	0.343993
Efemp2	2.0474e-05	0.283936	0.387	0.299	0.357293
Pon3	2.06857e-05	0.303429	0.409	0.328	0.360987
Use1	2.19073e-05	0.316511	0.602	0.57	0.382305
Nudt4	2.56812e-05	0.304657	0.753	0.76	0.448162
Adgrf5	2.56906e-05	0.295374	0.616	0.571	0.448327
Auts2	2.65195e-05	0.371031	0.502	0.467	0.462791
Krit1	2.68275e-05	0.31019	0.495	0.443	0.468167
Casp3	2.69989e-05	0.255218	0.53	0.452	0.471157
Wbp2	2.77334e-05	0.312857	0.434	0.362	0.483975
Gltp	3.01451e-05	0.33957	0.398	0.326	0.526062
Bmpr2	3.43708e-05	0.260853	0.43	0.344	0.599804
Slc3a2	3.6939e-05	-0.273327	0.416	0.569	0.644623
Tmem208	3.76192e-05	0.28079	0.688	0.654	0.656493
Bet1l	3.79118e-05	0.264825	0.358	0.272	0.661598
Tut7	3.90007e-05	0.297262	0.416	0.34	0.680602
Ece1	4.0672e-05	0.299743	0.505	0.454	0.709767
Ifngr1	4.36547e-05	0.31823	0.437	0.367	0.761818
Bad	4.4411e-05	0.294221	0.53	0.494	0.775017
Nos3	4.48378e-05	0.272638	0.366	0.275	0.782465
Znrf1	4.867e-05	0.304185	0.52	0.47	0.84934
Atp13a3	5.5762e-05	0.306531	0.276	0.194	0.973102
Skil	5.70693e-05	0.319055	0.552	0.488	0.995916
Wwc2	5.95082e-05	0.297357	0.47	0.409	1
Spag9	6.10285e-05	0.250959	0.505	0.425	1
Akap9	6.72674e-05	0.311385	0.47	0.401	1
Uqcc3	7.42302e-05	0.258188	0.785	0.775	1
Filip1l	7.58477e-05	0.279977	0.29	0.208	1
Txndc12	7.90372e-05	0.266323	0.584	0.572	1
Tmed3	8.60532e-05	0.285298	0.566	0.53	1
Afap1l1	9.02384e-05	0.328949	0.513	0.474	1
Ehd2	9.41859e-05	0.258222	0.667	0.648	1
S1pr1	0.000104867	0.313068	0.527	0.501	1
Cirbp	0.000107311	0.287776	0.609	0.586	1
Tmem179b	0.000112219	0.262124	0.405	0.329	1
Creb3l2	0.000124773	0.281633	0.319	0.24	1
Nfia	0.000137404	0.284865	0.287	0.21	1
Dap	0.000141645	0.314629	0.473	0.421	1
Rbm38	0.000166624	0.276008	0.38	0.308	1
4921524J17Rik	0.000168071	0.264415	0.72	0.69	1
Klf13	0.000182165	0.305363	0.505	0.469	1
Nadk2	0.000209074	0.263086	0.312	0.239	1
Stx16	0.000288127	0.320883	0.401	0.346	1
Fam210b	0.000291268	0.256602	0.297	0.225	1
Sgce	0.000303674	0.300532	0.437	0.393	1
Iqgap1	0.000332589	0.283335	0.48	0.428	1
Dynlt3	0.000353617	0.26523	0.448	0.397	1
Gm49708	0.000398852	0.286593	0.391	0.322	1
Rapgef5	0.000404949	0.291052	0.387	0.324	1
Snn	0.000447761	0.261535	0.412	0.349	1
Exoc3l4	0.000582797	0.323725	0.523	0.498	1
Plpp1	0.000673991	0.289658	0.491	0.434	1
Lrpap1	0.000757588	0.294829	0.419	0.364	1
Klf6	0.000783542	0.32113	0.606	0.549	1
Fabp5	0.000972496	0.271337	0.803	0.735	1
Reep3	0.00105982	0.251129	0.473	0.43	1
Ncoa7	0.00118391	0.25096	0.323	0.259	1
Hes1	0.00138046	-0.391413	0.803	0.779	1
Slc24a5	0.00155528	-0.254844	0.254	0.342	1
Cr1l	0.00169519	0.269499	0.513	0.499	1
Nfic	0.0017652	0.283689	0.348	0.295	1
Ptp4a3	0.00213186	-0.259759	0.595	0.655	1
Ubl7	0.00328181	0.28616	0.452	0.438	1
Adam15	0.00429562	0.299794	0.495	0.487	1
Depp1	0.00475047	0.592322	0.376	0.332	1
Wbp1	0.00516302	0.25277	0.459	0.443	1
Cd40	0.00570552	0.273759	0.366	0.323	1
Serinc3	0.00614643	0.266894	0.423	0.395	1
Ccn1	0.00697619	0.340794	0.534	0.474	1
Actb	0.0122837	-0.328959	1	1	1
Klf4	0.0358257	0.31286	0.276	0.241	1
Hist1h2bc	0.0812442	0.28538	0.28	0.258	1
Hspa1a	0.554444	-0.343237	0.513	0.482	1

### Sheet: Table S7
Table S7. Differentially expressed TEs between pre-HECs and HSCs in mouse.
TE	p_val	avg_log2FC	pct.1	pct.2	p_val_adj	Family	Superfamily	Class
RMER20B.ERVK.LTR	1.89292e-60	-2.49352	0.065	0.717	3.30333e-56	RMER20B	ERVK	LTR
MMETn-int.ERVK.LTR	3.71855e-42	-1.02383	0.122	0.675	6.48924e-38	MMETn-int	ERVK	LTR
RLTR10.ERVK.LTR	4.39488e-39	-0.971199	0.276	0.79	7.6695e-35	RLTR10	ERVK	LTR
LTR50.ERVL.LTR	2.20102e-38	-0.872008	0.176	0.697	3.84101e-34	LTR50	ERVL	LTR
RLTR21.ERVK.LTR	1.10395e-35	-0.895733	0.258	0.754	1.92651e-31	RLTR21	ERVK	LTR
RLTR4-Mm.ERV1.LTR	2.30464e-31	-1.03438	0.444	0.86	4.02182e-27	RLTR4-Mm	ERV1	LTR
RLTR17B-Mm.ERVK.LTR	1.53718e-30	0.833276	0.982	0.81	2.68254e-26	RLTR17B-Mm	ERVK	LTR
RLTR13G.ERVK.LTR	4.50619e-30	-0.588356	0.032	0.431	7.86376e-26	RLTR13G	ERVK	LTR
B2-Mm1a.B2.SINE	1.89641e-29	-0.790203	1	1	3.30943e-25	B2-Mm1a	B2	SINE
B2-Mm1t.B2.SINE	2.54871e-29	-0.753163	1	1	4.44776e-25	B2-Mm1t	B2	SINE
B1-Mm.Alu.SINE	4.17251e-27	0.450549	1	1	7.28145e-23	B1-Mm	Alu	SINE
ID-B1.B4.SINE	5.77209e-27	0.438927	1	1	1.00729e-22	ID-B1	B4	SINE
L1MB1.L1.LINE	1.79068e-26	0.871026	0.71	0.378	3.12491e-22	L1MB1	L1	LINE
Tigger12.TcMar-Tigger.DNA	2.88919e-26	-0.606769	0.828	0.952	5.04193e-22	Tigger12	TcMar-Tigger	DNA
MIRb.MIR.SINE	3.14095e-26	0.528627	1	0.997	5.48128e-22	MIRb	MIR	SINE
B1-Mus1.Alu.SINE	3.43417e-26	0.428598	1	1	5.99297e-22	B1-Mus1	Alu	SINE
Lx5.L1.LINE	2.21296e-25	-0.637329	0.989	0.994	3.86183e-21	Lx5	L1	LINE
B1-Mur4.Alu.SINE	1.3959e-24	0.47811	1	1	2.43598e-20	B1-Mur4	Alu	SINE
B1-Mus2.Alu.SINE	2.11108e-24	0.386984	1	1	3.68404e-20	B1-Mus2	Alu	SINE
RLTRETN-Mm.ERVK.LTR	2.80958e-24	-0.588568	0.208	0.613	4.903e-20	RLTRETN-Mm	ERVK	LTR
MLT1A0.ERVL-MaLR.LTR	1.00052e-23	0.776955	0.803	0.566	1.74602e-19	MLT1A0	ERVL-MaLR	LTR
MIR.MIR.SINE	6.49099e-23	0.532557	1	0.986	1.13274e-18	MIR	MIR	SINE
B4A.B4.SINE	1.95739e-22	0.412478	1	1	3.41585e-18	B4A	B4	SINE
RSINE1.B4.SINE	5.29514e-22	0.389252	1	1	9.24055e-18	RSINE1	B4	SINE
MMERGLN-int.ERV1.LTR	7.48075e-22	-1.10139	0.19	0.555	1.30547e-17	MMERGLN-int	ERV1	LTR
Arthur1B.hAT-Tip100.DNA	2.83057e-21	-0.465192	0.079	0.415	4.93964e-17	Arthur1B	hAT-Tip100	DNA
RLTR44-int.ERVK.LTR	6.54198e-20	-0.470956	0.018	0.297	1.14164e-15	RLTR44-int	ERVK	LTR
RLTR48B.ERV1.LTR	1.20095e-19	-0.449719	0.09	0.42	2.09579e-15	RLTR48B	ERV1	LTR
MMERGLN-LTR.ERV1.LTR	1.21108e-19	-0.499314	0.05	0.353	2.11346e-15	MMERGLN-LTR	ERV1	LTR
PB1D10.Alu.SINE	6.75218e-19	0.394434	1	1	1.17832e-14	PB1D10	Alu	SINE
B3A.B2.SINE	9.68733e-17	0.345365	1	1	1.69054e-12	B3A	B2	SINE
RLTR13D3A.ERVK.LTR	1.61727e-16	-0.442459	0.036	0.289	2.82229e-12	RLTR13D3A	ERVK	LTR
MMVL30-int.ERV1.LTR	2.07643e-16	-0.737345	0.29	0.611	3.62358e-12	MMVL30-int	ERV1	LTR
L1-Mur3.L1.LINE	4.20178e-16	0.479705	0.996	0.986	7.33252e-12	L1-Mur3	L1	LINE
RLTR11A.ERVK.LTR	1.4963e-15	-0.585653	0.308	0.653	2.61119e-11	RLTR11A	ERVK	LTR
MER5C.hAT-Charlie.DNA	3.04687e-15	0.367436	0.211	0.02	5.3171e-11	MER5C	hAT-Charlie	DNA
IAPEY4-I-int.ERVK.LTR	6.74089e-15	-0.657165	0.577	0.877	1.17635e-10	IAPEY4-I-int	ERVK	LTR
IAPEz-int.ERVK.LTR	3.60826e-14	-0.649733	1	0.997	6.29677e-10	IAPEz-int	ERVK	LTR
B1-Mur3.Alu.SINE	9.27345e-14	0.320493	1	1	1.61831e-09	B1-Mur3	Alu	SINE
ERVB7-1-LTR-MM.ERVK.LTR	1.60335e-13	-0.320106	0.086	0.339	2.79801e-09	ERVB7-1-LTR-MM	ERVK	LTR
Lx6.L1.LINE	2.7877e-13	0.507875	0.968	0.913	4.86481e-09	Lx6	L1	LINE
ETnERV-int.ERVK.LTR	3.69301e-13	-0.314731	0.072	0.308	6.44467e-09	ETnERV-int	ERVK	LTR
RLTR4-MM-int.ERV1.LTR	4.23896e-13	-0.381307	0.122	0.387	7.39741e-09	RLTR4-MM-int	ERV1	LTR
RCHARR1.hAT-Charlie.DNA	4.34494e-13	0.395108	1	0.941	7.58235e-09	RCHARR1	hAT-Charlie	DNA
MMERVK9C-I-int.ERVK.LTR	4.41328e-13	-0.288197	0.065	0.297	7.70162e-09	MMERVK9C-I-int	ERVK	LTR
ORR1D2.ERVL-MaLR.LTR	5.17356e-13	0.501401	0.925	0.804	9.02837e-09	ORR1D2	ERVL-MaLR	LTR
RLTR1A2-MM.ERV1.LTR	5.51929e-13	-0.321333	0.14	0.415	9.63171e-09	RLTR1A2-MM	ERV1	LTR
MT2B.ERVL.LTR	6.1047e-13	0.404447	1	0.992	1.06533e-08	MT2B	ERVL	LTR
B1-Mur1.Alu.SINE	7.0237e-13	0.343679	1	1	1.22571e-08	B1-Mur1	Alu	SINE
Lx7.L1.LINE	1.38473e-12	0.389606	1	1	2.41649e-08	Lx7	L1	LINE
MTD.ERVL-MaLR.LTR	3.2251e-12	0.344269	1	1	5.62812e-08	MTD	ERVL-MaLR	LTR
B4.B4.SINE	4.28395e-12	0.315066	1	1	7.47591e-08	B4	B4	SINE
Charlie1.hAT-Charlie.DNA	4.52473e-12	0.458752	0.846	0.7	7.89611e-08	Charlie1	hAT-Charlie	DNA
L1M4.L1.LINE	7.84648e-12	0.398085	0.993	0.989	1.36929e-07	L1M4	L1	LINE
RLTR12BD-Mm.ERVK.LTR	1.34929e-11	-0.314551	0.172	0.434	2.35465e-07	RLTR12BD-Mm	ERVK	LTR
B1-Mur2.Alu.SINE	1.35551e-11	0.301303	1	0.997	2.36551e-07	B1-Mur2	Alu	SINE
Eulor5A.DNA.DNA	2.0982e-11	-0.280092	0.075	0.294	3.66157e-07	Eulor5A	DNA	DNA
IAPEY4-LTR.ERVK.LTR	2.41359e-11	-0.366921	0.229	0.504	4.21196e-07	IAPEY4-LTR	ERVK	LTR
RLTR30D2-MM.ERV1.LTR	3.07049e-11	-0.279307	0.047	0.238	5.35832e-07	RLTR30D2-MM	ERV1	LTR
Lx8b.L1.LINE	4.94921e-11	0.445929	0.982	0.964	8.63686e-07	Lx8b	L1	LINE
MTE-int.ERVL-MaLR.LTR	5.03167e-11	0.527475	0.645	0.476	8.78077e-07	MTE-int	ERVL-MaLR	LTR
L1MB7.L1.LINE	6.72904e-11	0.427019	0.957	0.857	1.17428e-06	L1MB7	L1	LINE
PB1D9.Alu.SINE	7.55821e-11	0.279543	1	1	1.31898e-06	PB1D9	Alu	SINE
RMER17A-int.ERVK.LTR	9.29956e-11	-0.261436	0.043	0.23	1.62287e-06	RMER17A-int	ERVK	LTR
B3.B2.SINE	1.1811e-10	0.245281	1	1	2.06114e-06	B3	B2	SINE
L1M4c.L1.LINE	1.49015e-10	0.610405	0.627	0.501	2.60045e-06	L1M4c	L1	LINE
MTB.ERVL-MaLR.LTR	1.52458e-10	0.48119	0.846	0.725	2.66054e-06	MTB	ERVL-MaLR	LTR
MTE2b.ERVL-MaLR.LTR	2.02545e-10	0.240805	0.968	0.793	3.53462e-06	MTE2b	ERVL-MaLR	LTR
IAP1-MM-I-int.ERVK.LTR	3.13419e-10	-0.311018	0.014	0.165	5.46948e-06	IAP1-MM-I-int	ERVK	LTR
IAPLTR2-Mm.ERVK.LTR	3.2118e-10	-0.351092	0.233	0.49	5.60491e-06	IAPLTR2-Mm	ERVK	LTR
L1MC4.L1.LINE	4.28231e-10	0.440885	0.953	0.852	7.47307e-06	L1MC4	L1	LINE
Charlie1a.hAT-Charlie.DNA	5.02906e-10	0.445601	0.828	0.731	8.77621e-06	Charlie1a	hAT-Charlie	DNA
ORR1C1.ERVL-MaLR.LTR	5.48594e-10	0.48831	0.756	0.633	9.57352e-06	ORR1C1	ERVL-MaLR	LTR
RLTR20B3.ERVK.LTR	5.50815e-10	-0.405075	0.057	0.241	9.61227e-06	RLTR20B3	ERVK	LTR
L2c.L2.LINE	5.89667e-10	0.424991	0.921	0.79	1.02903e-05	L2c	L2	LINE
FordPrefect.hAT-Tip100.DNA	6.36668e-10	-0.420646	1	0.997	1.11105e-05	FordPrefect	hAT-Tip100	DNA
MLT2C2.ERVL.LTR	9.01007e-10	0.382698	0.179	0.036	1.57235e-05	MLT2C2	ERVL	LTR
L1Md-Gf.L1.LINE	5.97818e-09	-0.211502	0.054	0.221	0.000104325	L1Md-Gf	L1	LINE
RLTR10-int.ERVK.LTR	6.41711e-09	-0.279192	0.201	0.431	0.000111985	RLTR10-int	ERVK	LTR
RLTR24B-MM.ERV1.LTR	6.6351e-09	-0.199142	0.036	0.188	0.000115789	RLTR24B-MM	ERV1	LTR
ORR1E.ERVL-MaLR.LTR	8.16636e-09	0.410326	0.935	0.896	0.000142511	ORR1E	ERVL-MaLR	LTR
Lx2A1.L1.LINE	1.00038e-08	-0.298345	0.165	0.375	0.000174576	Lx2A1	L1	LINE
LTRIS3.ERV1.LTR	1.32224e-08	-0.168126	0.007	0.126	0.000230744	LTRIS3	ERV1	LTR
IAPA-MM-int.ERVK.LTR	1.61239e-08	-0.188946	0.032	0.176	0.000281377	IAPA-MM-int	ERVK	LTR
IAPLTR1a-Mm.ERVK.LTR	1.93985e-08	-0.229304	0.097	0.28	0.000338524	IAPLTR1a-Mm	ERVK	LTR
L1MB8.L1.LINE	2.54625e-08	0.371869	0.91	0.835	0.000444345	L1MB8	L1	LINE
RLTR30D-RN.ERV1.LTR	3.37438e-08	-0.202892	0.047	0.196	0.000588863	RLTR30D-RN	ERV1	LTR
IAPLTR1-Mm.ERVK.LTR	3.40956e-08	-0.410224	0.677	0.824	0.000595002	IAPLTR1-Mm	ERVK	LTR
L1MEd.L1.LINE	3.59215e-08	0.328302	0.95	0.885	0.000626867	L1MEd	L1	LINE
RMER17A2.ERVK.LTR	3.88177e-08	-0.259561	0.168	0.375	0.000677408	RMER17A2	ERVK	LTR
Lx9.L1.LINE	3.9342e-08	0.323481	1	1	0.000686558	Lx9	L1	LINE
MLT-int.ERVL-MaLR.LTR	5.86584e-08	-0.196439	0.054	0.204	0.00102365	MLT-int	ERVL-MaLR	LTR
B1F.Alu.SINE	6.20253e-08	0.261815	1	1	0.0010824	B1F	Alu	SINE
L1Md-F.L1.LINE	6.49055e-08	-0.254549	0.115	0.294	0.00113267	L1Md-F	L1	LINE
L1MEg.L1.LINE	1.06886e-07	0.288347	0.986	0.95	0.00186526	L1MEg	L1	LINE
RMER30.hAT-Charlie.DNA	1.2715e-07	-0.233965	0.297	0.543	0.0022189	RMER30	hAT-Charlie	DNA
ORR1A0-int.ERVL-MaLR.LTR	1.56933e-07	-0.192862	0.054	0.196	0.00273864	ORR1A0-int	ERVL-MaLR	LTR
RLTR6C-Mm.ERV1.LTR	1.81522e-07	-0.225983	0.032	0.16	0.00316774	RLTR6C-Mm	ERV1	LTR
ORR1A0.ERVL-MaLR.LTR	2.03387e-07	-0.213956	0.237	0.459	0.00354931	ORR1A0	ERVL-MaLR	LTR
MT2-Mm.ERVL.LTR	2.22952e-07	-0.244644	0.179	0.373	0.00389074	MT2-Mm	ERVL	LTR
RLTR15.ERVK.LTR	2.23425e-07	-0.296418	0.387	0.625	0.00389899	RLTR15	ERVK	LTR
ORR1B1-int.ERVL-MaLR.LTR	3.04496e-07	0.303192	0.896	0.81	0.00531376	ORR1B1-int	ERVL-MaLR	LTR
ORR1B2.ERVL-MaLR.LTR	3.54551e-07	0.34415	0.821	0.751	0.00618727	ORR1B2	ERVL-MaLR	LTR
MT2C-Mm.ERVL.LTR	3.66145e-07	-0.23049	0.265	0.499	0.00638959	MT2C-Mm	ERVL	LTR
IAPEY-LTR.ERVK.LTR	4.23447e-07	-0.170683	0.043	0.174	0.00738957	IAPEY-LTR	ERVK	LTR
RMER6C.ERVK.LTR	4.59943e-07	-0.27084	0.247	0.451	0.00802646	RMER6C	ERVK	LTR
RLTR6-Mm.ERV1.LTR	4.99228e-07	-0.27587	0.115	0.275	0.00871202	RLTR6-Mm	ERV1	LTR
MYSERV16-I-int.ERVK.LTR	5.23414e-07	-0.289204	0.258	0.487	0.00913411	MYSERV16-I-int	ERVK	LTR
ORR1D2-int.ERVL-MaLR.LTR	5.64751e-07	-0.243803	0.208	0.409	0.00985548	ORR1D2-int	ERVL-MaLR	LTR
MLTR14.ERV1.LTR	5.6966e-07	-0.235536	0.462	0.725	0.00994113	MLTR14	ERV1	LTR
LTRIS-Mus.ERV1.LTR	5.75733e-07	-0.185943	0.168	0.364	0.0100471	LTRIS-Mus	ERV1	LTR
RMER12B.ERVK.LTR	7.64171e-07	-0.187315	0.129	0.308	0.0133355	RMER12B	ERVK	LTR
RLTR16.ERVK.LTR	8.33881e-07	-0.258868	0.115	0.28	0.0145521	RLTR16	ERVK	LTR
L1-Mus4.L1.LINE	9.45636e-07	0.272142	0.982	0.913	0.0165023	L1-Mus4	L1	LINE
RLTR40.ERVK.LTR	9.64348e-07	-0.265639	0.254	0.448	0.0168288	RLTR40	ERVK	LTR
MLTR18A-MM.ERVK.LTR	9.74312e-07	-0.221501	0.104	0.255	0.0170027	MLTR18A-MM	ERVK	LTR
HAL1M8.L1.LINE	9.98781e-07	-0.204267	0.093	0.246	0.0174297	HAL1M8	L1	LINE
B1F1.Alu.SINE	1.00033e-06	0.287832	1	0.992	0.0174568	B1F1	Alu	SINE
ID4-.ID.SINE	1.02941e-06	0.264308	0.996	0.997	0.0179643	ID4-	ID	SINE
Charlie7.hAT-Charlie.DNA	1.07978e-06	-0.249203	0.14	0.311	0.0188432	Charlie7	hAT-Charlie	DNA
RLTR41.ERV1.LTR	1.46603e-06	-0.162047	0.111	0.275	0.0255836	RLTR41	ERV1	LTR
RMER16-Mm.ERVK.LTR	1.60251e-06	-0.154015	0.043	0.165	0.0279654	RMER16-Mm	ERVK	LTR
B1F2.Alu.SINE	1.62873e-06	0.248851	1	0.994	0.0284229	B1F2	Alu	SINE
RMER17B2.ERVK.LTR	1.64331e-06	-0.169057	0.122	0.289	0.0286774	RMER17B2	ERVK	LTR
LTR10-RN.ERVK.LTR	1.73041e-06	-0.143912	0.025	0.134	0.0301974	LTR10-RN	ERVK	LTR
MLT1H.ERVL-MaLR.LTR	1.73164e-06	-0.185508	0.065	0.199	0.0302189	MLT1H	ERVL-MaLR	LTR
MIR3.MIR.SINE	1.93537e-06	0.310188	0.975	0.913	0.0337741	MIR3	MIR	SINE
RLTR31C-MM.ERVK.LTR	2.0846e-06	-0.121528	0.043	0.165	0.0363784	RLTR31C-MM	ERVK	LTR
PB1.Alu.SINE	2.21048e-06	0.30231	0.993	0.972	0.0385751	PB1	Alu	SINE
RLTR17.ERVK.LTR	2.43997e-06	-0.192919	0.168	0.35	0.0425798	RLTR17	ERVK	LTR
Charlie24.hAT-Charlie.DNA	2.92977e-06	-0.137646	0.025	0.129	0.0511274	Charlie24	hAT-Charlie	DNA
RLTR10C.ERVK.LTR	2.96132e-06	-0.191584	0.097	0.241	0.051678	RLTR10C	ERVK	LTR
MTA-Mm-int.ERVL-MaLR.LTR	3.25983e-06	-0.240708	0.165	0.331	0.0568873	MTA-Mm-int	ERVL-MaLR	LTR
MER2B.TcMar-Tigger.DNA	3.7264e-06	-0.160356	0.065	0.193	0.0650295	MER2B	TcMar-Tigger	DNA
MER20.hAT-Charlie.DNA	3.9157e-06	0.323728	0.814	0.717	0.0683328	MER20	hAT-Charlie	DNA
RMER17C-int.ERVK.LTR	4.03991e-06	-0.180243	0.133	0.294	0.0705005	RMER17C-int	ERVK	LTR
LTRIS4A.ERV1.LTR	4.26553e-06	-0.145966	0.032	0.14	0.0744378	LTRIS4A	ERV1	LTR
IAPLTR4.ERVK.LTR	4.27033e-06	0.17691	0.125	0.031	0.0745215	IAPLTR4	ERVK	LTR
L1ME3F.L1.LINE	4.3732e-06	0.251419	0.147	0.045	0.0763166	L1ME3F	L1	LINE
MER20B.hAT-Charlie.DNA	4.48458e-06	-0.148738	0.09	0.232	0.0782604	MER20B	hAT-Charlie	DNA
Lx4B.L1.LINE	5.31907e-06	-0.268771	0.609	0.818	0.0928231	Lx4B	L1	LINE
RMER12C.ERVK.LTR	7.04757e-06	-0.174856	0.272	0.479	0.122987	RMER12C	ERVK	LTR
MamRep434.TcMar-Tigger.DNA	8.26725e-06	-0.131193	0.029	0.129	0.144272	MamRep434	TcMar-Tigger	DNA
MLTR31E-MM.ERVK.LTR	1.09585e-05	-0.164348	0.108	0.249	0.191238	MLTR31E-MM	ERVK	LTR
MTEb.ERVL-MaLR.LTR	1.09873e-05	0.346297	0.728	0.65	0.19174	MTEb	ERVL-MaLR	LTR
RLTR20C2-MM.ERVK.LTR	1.16976e-05	-0.178998	0.301	0.507	0.204134	RLTR20C2-MM	ERVK	LTR
MER113.hAT-Charlie.DNA	1.17873e-05	-0.143574	0.086	0.221	0.205701	MER113	hAT-Charlie	DNA
RMER19B2.ERVK.LTR	1.21012e-05	-0.175365	0.323	0.538	0.211177	RMER19B2	ERVK	LTR
Lx2B.L1.LINE	1.32154e-05	-0.211023	0.43	0.639	0.230621	Lx2B	L1	LINE
MamSINE1.tRNA.SINE	1.45823e-05	-0.150955	0.082	0.21	0.254476	MamSINE1	tRNA	SINE
RMER17D2.ERVK.LTR	1.54612e-05	-0.218577	0.211	0.378	0.269813	RMER17D2	ERVK	LTR
L1MD2.L1.LINE	1.60133e-05	-0.169476	0.459	0.72	0.279448	L1MD2	L1	LINE
MLT2B4.ERVL.LTR	1.71323e-05	-0.136622	0.054	0.165	0.298975	MLT2B4	ERVL	LTR
L1MC2.L1.LINE	1.75343e-05	-0.174314	0.28	0.476	0.305991	L1MC2	L1	LINE
RLTR18B.ERVK.LTR	2.06405e-05	-0.129768	0.154	0.314	0.360198	RLTR18B	ERVK	LTR
MYSERV6-int.ERVK.LTR	2.10347e-05	-0.296418	0.545	0.731	0.367077	MYSERV6-int	ERVK	LTR
L1Md-A.L1.LINE	2.63717e-05	-0.221481	0.996	0.969	0.460212	L1Md-A	L1	LINE
MER34.ERV1.LTR	2.92807e-05	-0.174491	0.068	0.182	0.510977	MER34	ERV1	LTR
L1ME3Cz.L1.LINE	3.16836e-05	-0.152281	0.122	0.261	0.55291	L1ME3Cz	L1	LINE
L2a.L2.LINE	3.17222e-05	0.293095	0.993	0.969	0.553584	L2a	L2	LINE
MMERVK9E-I-int.ERVK.LTR	3.40368e-05	-0.165978	0.125	0.266	0.593976	MMERVK9E-I-int	ERVK	LTR
L1ME4b.L1.LINE	3.64835e-05	0.433798	0.487	0.412	0.636674	L1ME4b	L1	LINE
MLTR25C.ERVK.LTR	4.04903e-05	-0.160739	0.108	0.235	0.706596	MLTR25C	ERVK	LTR
Tigger15a.TcMar-Tigger.DNA	4.18909e-05	-0.123509	0.05	0.154	0.731039	Tigger15a	TcMar-Tigger	DNA
LTRIS2.ERV1.LTR	4.31327e-05	-0.160998	0.179	0.336	0.752709	LTRIS2	ERV1	LTR
MLT1C.ERVL-MaLR.LTR	4.59686e-05	-0.174856	0.319	0.521	0.802199	MLT1C	ERVL-MaLR	LTR
MURVY-LTR.ERV1.LTR	4.6223e-05	-0.168103	0.082	0.199	0.806638	MURVY-LTR	ERV1	LTR
Lx10.L1.LINE	4.69583e-05	0.310649	0.817	0.742	0.81947	Lx10	L1	LINE
LTR40c.ERVL.LTR	5.10282e-05	-0.140036	0.057	0.162	0.890493	LTR40c	ERVL	LTR
RLTR23.ERV1.LTR	5.29576e-05	-0.131146	0.057	0.162	0.924163	RLTR23	ERV1	LTR
MLT1K.ERVL-MaLR.LTR	5.42021e-05	-0.122018	0.265	0.454	0.94588	MLT1K	ERVL-MaLR	LTR
B2-Mm2.B2.SINE	5.51623e-05	-0.203508	1	1	0.962638	B2-Mm2	B2	SINE
ORR1A4.ERVL-MaLR.LTR	6.16005e-05	0.245716	0.853	0.776	1	ORR1A4	ERVL-MaLR	LTR
L1M5.L1.LINE	6.81849e-05	0.234243	0.993	0.975	1	L1M5	L1	LINE
MER44C.TcMar-Tigger.DNA	6.89834e-05	-0.12459	0.1	0.227	1	MER44C	TcMar-Tigger	DNA
MLT1F1.ERVL-MaLR.LTR	8.94723e-05	-0.143807	0.147	0.289	1	MLT1F1	ERVL-MaLR	LTR
ERVL-B4-int.ERVL.LTR	0.000101349	-0.12627	0.05	0.146	1	ERVL-B4-int	ERVL	LTR
RLTR12B2.ERVK.LTR	0.000114499	-0.108655	0.043	0.134	1	RLTR12B2	ERVK	LTR
MERVL-2A-int.ERVL.LTR	0.000116564	-0.173073	0.326	0.521	1	MERVL-2A-int	ERVL	LTR
L3.CR1.LINE	0.000119327	0.262099	0.882	0.835	1	L3	CR1	LINE
MLTR31C-MM.ERVK.LTR	0.000125333	0.25563	0.269	0.157	1	MLTR31C-MM	ERVK	LTR
MLTR25A.ERVK.LTR	0.000133005	-0.155425	0.283	0.471	1	MLTR25A	ERVK	LTR
RMER4B.ERVK.LTR	0.000159171	0.255495	0.849	0.773	1	RMER4B	ERVK	LTR
RMER19C.ERVK.LTR	0.000160778	-0.159308	0.211	0.359	1	RMER19C	ERVK	LTR
Tigger13a.TcMar-Tigger.DNA	0.000166124	-0.112536	0.211	0.373	1	Tigger13a	TcMar-Tigger	DNA
RLTR14.ERV1.LTR	0.000166703	-0.169099	0.201	0.353	1	RLTR14	ERV1	LTR
MuLV-int.ERV1.LTR	0.000182228	-0.107411	0.029	0.106	1	MuLV-int	ERV1	LTR
Arthur1.hAT-Tip100.DNA	0.000194473	-0.123509	0.057	0.151	1	Arthur1	hAT-Tip100	DNA
ORR1A3.ERVL-MaLR.LTR	0.000198296	-0.256766	0.462	0.636	1	ORR1A3	ERVL-MaLR	LTR
RMER12.ERVK.LTR	0.000208204	-0.187997	0.416	0.611	1	RMER12	ERVK	LTR
Tigger7.TcMar-Tigger.DNA	0.000210692	0.266244	0.746	0.725	1	Tigger7	TcMar-Tigger	DNA
ORR1A3-int.ERVL-MaLR.LTR	0.000225092	-0.15429	0.244	0.395	1	ORR1A3-int	ERVL-MaLR	LTR
LTR31.ERV1.LTR	0.000226537	-0.10422	0.043	0.129	1	LTR31	ERV1	LTR
HERVL74-int.ERVL.LTR	0.000230975	-0.0789408	0.029	0.106	1	HERVL74-int	ERVL	LTR
MTEa-int.ERVL-MaLR.LTR	0.0002372	-0.122388	0.147	0.277	1	MTEa-int	ERVL-MaLR	LTR
MMAR1.TcMar-Mariner.DNA	0.000237553	-0.101443	0.147	0.277	1	MMAR1	TcMar-Mariner	DNA
MER77.ERVL.LTR	0.00025112	-0.125541	0.05	0.137	1	MER77	ERVL	LTR
L1MB5.L1.LINE	0.000255268	0.310462	0.735	0.706	1	L1MB5	L1	LINE
Lx8.L1.LINE	0.000261498	0.223333	1	1	1	Lx8	L1	LINE
RLTR45.ERVK.LTR	0.000266065	-0.131169	0.05	0.137	1	RLTR45	ERVK	LTR
MTEa.ERVL-MaLR.LTR	0.00032063	0.247152	0.95	0.88	1	MTEa	ERVL-MaLR	LTR
RLTR10F.ERVK.LTR	0.000337274	-0.100636	0.039	0.12	1	RLTR10F	ERVK	LTR
RLTR22-Mur.ERVK.LTR	0.00033844	-0.138264	0.276	0.437	1	RLTR22-Mur	ERVK	LTR
Kanga2-a.TcMar-Tc2.DNA	0.000341163	-0.0985169	0.057	0.148	1	Kanga2-a	TcMar-Tc2	DNA
L1ME1.L1.LINE	0.000341571	0.268868	0.71	0.683	1	L1ME1	L1	LINE
Lx3A.L1.LINE	0.000360463	0.268302	0.749	0.72	1	Lx3A	L1	LINE
MLT1G3.ERVL-MaLR.LTR	0.00037737	0.280371	0.244	0.146	1	MLT1G3	ERVL-MaLR	LTR
RLTR20A2B-MM.ERVK.LTR	0.000385106	-0.0885249	0.036	0.115	1	RLTR20A2B-MM	ERVK	LTR
LTR78.ERV1.LTR	0.000391948	-0.100125	0.032	0.106	1	LTR78	ERV1	LTR
RLTR1D.ERV1.LTR	0.000396201	-0.115114	0.079	0.179	1	RLTR1D	ERV1	LTR
RMER13A1.ERVK.LTR	0.000422774	-0.10722	0.065	0.157	1	RMER13A1	ERVK	LTR
ORR1F.ERVL-MaLR.LTR	0.000439219	0.254339	0.964	0.933	1	ORR1F	ERVL-MaLR	LTR
Tigger1.TcMar-Tigger.DNA	0.00045708	-0.138832	0.158	0.283	1	Tigger1	TcMar-Tigger	DNA
RMER15-int.ERVL.LTR	0.000467841	-0.103773	0.28	0.451	1	RMER15-int	ERVL	LTR
RMER6B.ERVK.LTR	0.000481514	-0.13028	0.272	0.434	1	RMER6B	ERVK	LTR
Lx5b.L1.LINE	0.00049349	0.25663	0.713	0.681	1	Lx5b	L1	LINE
ERVB7-2-LTR-MM.ERVK.LTR	0.000519727	-0.160129	0.186	0.317	1	ERVB7-2-LTR-MM	ERVK	LTR
L1M3c.L1.LINE	0.000522461	-0.0862088	0.036	0.112	1	L1M3c	L1	LINE
Charlie5.hAT-Charlie.DNA	0.000593443	-0.142263	0.341	0.51	1	Charlie5	hAT-Charlie	DNA
L1M2.L1.LINE	0.000606199	0.190251	1	0.994	1	L1M2	L1	LINE
Tigger9b.TcMar-Tigger.DNA	0.000609441	-0.0914672	0.032	0.104	1	Tigger9b	TcMar-Tigger	DNA
L1-Mm.L1.LINE	0.00061915	-0.144664	0.376	0.574	1	L1-Mm	L1	LINE
IAPLTR2a2-Mm.ERVK.LTR	0.000700439	-0.0792234	0.179	0.319	1	IAPLTR2a2-Mm	ERVK	LTR
L1-Rod.L1.LINE	0.000716091	0.267074	0.892	0.854	1	L1-Rod	L1	LINE
RMER21B.ERV1.LTR	0.000729333	-0.0866992	0.151	0.272	1	RMER21B	ERV1	LTR
RLTR1B.ERV1.LTR	0.000758657	-0.105672	0.168	0.297	1	RLTR1B	ERV1	LTR
RLTR11A2.ERVK.LTR	0.000762986	-0.148036	0.33	0.485	1	RLTR11A2	ERVK	LTR
Tigger19a.TcMar-Tigger.DNA	0.000893114	-0.127915	0.151	0.266	1	Tigger19a	TcMar-Tigger	DNA
MLTR18B-MM.ERVK.LTR	0.000893216	-0.10722	0.065	0.151	1	MLTR18B-MM	ERVK	LTR
Charlie12.hAT-Charlie.DNA	0.00101998	-0.104947	0.151	0.266	1	Charlie12	hAT-Charlie	DNA
RLTR31-Mm.ERVK.LTR	0.00115604	-0.093716	0.061	0.143	1	RLTR31-Mm	ERVK	LTR
RodERV21-int.ERV1.LTR	0.00119135	-0.140378	0.14	0.246	1	RodERV21-int	ERV1	LTR
RLTR26-Mus.ERVK.LTR	0.0012856	-0.103322	0.036	0.104	1	RLTR26-Mus	ERVK	LTR
LTRIS-Mm.ERV1.LTR	0.00137698	-0.0898291	0.039	0.109	1	LTRIS-Mm	ERV1	LTR
MLT1-int.ERVL-MaLR.LTR	0.00140356	-0.132442	0.09	0.179	1	MLT1-int	ERVL-MaLR	LTR
MT2B2.ERVL.LTR	0.00140952	0.286346	0.842	0.815	1	MT2B2	ERVL	LTR
RMER21A.ERV1.LTR	0.0014478	-0.0863456	0.1	0.196	1	RMER21A	ERV1	LTR
MER47B.TcMar-Tigger.DNA	0.00148556	-0.106447	0.05	0.123	1	MER47B	TcMar-Tigger	DNA
L1MA8.L1.LINE	0.00155267	0.340775	0.584	0.571	1	L1MA8	L1	LINE
RLTR49.ERVK.LTR	0.00156118	-0.113565	0.086	0.174	1	RLTR49	ERVK	LTR
L1MA6.L1.LINE	0.00175275	0.241624	0.853	0.796	1	L1MA6	L1	LINE
L1MA4.L1.LINE	0.00177551	0.261956	0.713	0.667	1	L1MA4	L1	LINE
MER44D.TcMar-Tigger.DNA	0.00186838	-0.0804402	0.111	0.21	1	MER44D	TcMar-Tigger	DNA
ORR1B1.ERVL-MaLR.LTR	0.00188513	0.208178	0.986	0.947	1	ORR1B1	ERVL-MaLR	LTR
RLTR18-int.ERVK.LTR	0.00208697	-0.0834527	0.082	0.171	1	RLTR18-int	ERVK	LTR
RMER3D-int.ERVK.LTR	0.0022207	-0.141054	0.233	0.364	1	RMER3D-int	ERVK	LTR
RLTR20D.ERVK.LTR	0.00222746	-0.113576	0.125	0.221	1	RLTR20D	ERVK	LTR
ERVB7-2B-LTR-MM.ERVK.LTR	0.0024723	0.152699	0.136	0.067	1	ERVB7-2B-LTR-MM	ERVK	LTR
MYSERV-int.ERVK.LTR	0.00261481	-0.110547	0.201	0.314	1	MYSERV-int	ERVK	LTR
ID4.ID.SINE	0.00262996	0.160695	1	1	1	ID4	ID	SINE
MRLTR33.ERVK.LTR	0.00282048	-0.0715123	0.047	0.115	1	MRLTR33	ERVK	LTR
MER5A1.hAT-Charlie.DNA	0.00315455	-0.102632	0.176	0.286	1	MER5A1	hAT-Charlie	DNA
MLT1D.ERVL-MaLR.LTR	0.00317534	-0.141328	0.53	0.706	1	MLT1D	ERVL-MaLR	LTR
MER106B.hAT-Charlie.DNA	0.00335941	-0.0688389	0.054	0.123	1	MER106B	hAT-Charlie	DNA
URR1B.hAT-Charlie.DNA	0.00387397	0.223347	0.993	0.95	1	URR1B	hAT-Charlie	DNA
Lx.L1.LINE	0.00408615	-0.116238	1	0.997	1	Lx	L1	LINE
RLTR11C-MM.ERVK.LTR	0.00414126	-0.0825682	0.111	0.202	1	RLTR11C-MM	ERVK	LTR
Lx3-Mus.L1.LINE	0.00425668	0.165525	0.932	0.88	1	Lx3-Mus	L1	LINE
RLTR10D.ERVK.LTR	0.00444346	-0.0754214	0.09	0.171	1	RLTR10D	ERVK	LTR
L1M4a2.L1.LINE	0.00459346	-0.0813135	0.197	0.308	1	L1M4a2	L1	LINE
L1MD3.L1.LINE	0.00463756	-0.105153	0.24	0.359	1	L1MD3	L1	LINE
RMER10A.ERVL.LTR	0.00470868	-0.102241	0.441	0.616	1	RMER10A	ERVL	LTR
RLTR24.ERV1.LTR	0.00476232	-0.139632	0.19	0.297	1	RLTR24	ERV1	LTR
Plat-L3.CR1.LINE	0.00479914	-0.0690287	0.054	0.12	1	Plat-L3	CR1	LINE
L1ME3G.L1.LINE	0.00496008	-0.0825682	0.125	0.216	1	L1ME3G	L1	LINE
RMER17A.ERVK.LTR	0.00503208	-0.0611674	0.258	0.395	1	RMER17A	ERVK	LTR
RMER13B.ERVK.LTR	0.00536293	-0.0915112	0.133	0.227	1	RMER13B	ERVK	LTR
MER21C.ERVL.LTR	0.00584229	0.240438	0.323	0.249	1	MER21C	ERVL	LTR
RLTR11D.ERVK.LTR	0.00593565	-0.083384	0.065	0.132	1	RLTR11D	ERVK	LTR
RLTR18.ERVK.LTR	0.00623683	-0.0940575	0.061	0.126	1	RLTR18	ERVK	LTR
ERVL-E-int.ERVL.LTR	0.00650351	-0.0831467	0.065	0.132	1	ERVL-E-int	ERVL	LTR
RLTR20A3-MM.ERVK.LTR	0.00656745	-0.108745	0.104	0.185	1	RLTR20A3-MM	ERVK	LTR
Lx4A.L1.LINE	0.00667172	0.154917	0.839	0.821	1	Lx4A	L1	LINE
MER44B.TcMar-Tigger.DNA	0.00694554	-0.0939299	0.211	0.319	1	MER44B	TcMar-Tigger	DNA
ORR1D1-int.ERVL-MaLR.LTR	0.00776478	-0.10409	0.28	0.415	1	ORR1D1-int	ERVL-MaLR	LTR
L2b.L2.LINE	0.00780702	0.199935	0.928	0.93	1	L2b	L2	LINE
MLTR73.ERV1.LTR	0.00789895	-0.135682	0.097	0.171	1	MLTR73	ERV1	LTR
ORR1A4-int.ERVL-MaLR.LTR	0.00819	-0.0790609	0.201	0.303	1	ORR1A4-int	ERVL-MaLR	LTR
RMER16B2.ERVK.LTR	0.0082321	-0.0593785	0.097	0.176	1	RMER16B2	ERVK	LTR
L1M4b.L1.LINE	0.00834843	-0.0900137	0.315	0.459	1	L1M4b	L1	LINE
Tigger17a.TcMar-Tigger.DNA	0.00868262	-0.0382889	0.229	0.359	1	Tigger17a	TcMar-Tigger	DNA
RLTR27.ERVK.LTR	0.00887429	-0.0836261	0.047	0.104	1	RLTR27	ERVK	LTR
ORR1C2-int.ERVL-MaLR.LTR	0.00932384	-0.125293	0.222	0.322	1	ORR1C2-int	ERVL-MaLR	LTR
L4-A-Mam.RTE-X.LINE	0.00937789	-0.0593785	0.054	0.115	1	L4-A-Mam	RTE-X	LINE
MER63A.hAT-Blackjack.DNA	0.00942131	-0.0499798	0.072	0.14	1	MER63A	hAT-Blackjack	DNA
RMER2.ERV1.LTR	0.00967336	-0.0743767	0.09	0.162	1	RMER2	ERV1	LTR
RLTR12A.ERVK.LTR	0.00978714	-0.0625389	0.158	0.252	1	RLTR12A	ERVK	LTR
L1ME2z.L1.LINE	0.00999196	-0.0937673	0.161	0.252	1	L1ME2z	L1	LINE
RLTR1B-int.ERV1.LTR	0.0104792	-0.0723706	0.072	0.137	1	RLTR1B-int	ERV1	LTR
AmnSINE1.Deu.SINE	0.010648	-0.0513667	0.093	0.168	1	AmnSINE1	Deu	SINE
RMER17D.ERVK.LTR	0.010676	-0.0787439	0.14	0.224	1	RMER17D	ERVK	LTR
MIRc.MIR.SINE	0.0107225	0.185277	0.993	0.95	1	MIRc	MIR	SINE
L1ME3B.L1.LINE	0.0117944	-0.119979	0.165	0.249	1	L1ME3B	L1	LINE
MLT1F.ERVL-MaLR.LTR	0.0129535	-0.0572428	0.151	0.241	1	MLT1F	ERVL-MaLR	LTR
MLT1O.ERVL-MaLR.LTR	0.013294	-0.0690287	0.057	0.115	1	MLT1O	ERVL-MaLR	LTR
MER31B.ERV1.LTR	0.0133256	-0.0943123	0.079	0.143	1	MER31B	ERV1	LTR
L1M2c.L1.LINE	0.013786	-0.0818933	0.068	0.129	1	L1M2c	L1	LINE
MLT1I.ERVL-MaLR.LTR	0.0139284	-0.0593785	0.09	0.16	1	MLT1I	ERVL-MaLR	LTR
L1M7.L1.LINE	0.0146481	-0.0766153	0.097	0.165	1	L1M7	L1	LINE
MTC-int.ERVL-MaLR.LTR	0.0150472	-0.284381	1	0.992	1	MTC-int	ERVL-MaLR	LTR
Tigger5.TcMar-Tigger.DNA	0.0150811	-0.0498558	0.161	0.252	1	Tigger5	TcMar-Tigger	DNA
RLTR13E.ERVK.LTR	0.0152922	-0.056988	0.054	0.109	1	RLTR13E	ERVK	LTR
RMER17B.ERVK.LTR	0.0154031	-0.0529996	0.437	0.599	1	RMER17B	ERVK	LTR
PB1D7.Alu.SINE	0.0154082	-0.0662218	1	1	1	PB1D7	Alu	SINE
RMER13A.ERVK.LTR	0.0154369	-0.0642443	0.05	0.104	1	RMER13A	ERVK	LTR
Charlie1b.hAT-Charlie.DNA	0.0159165	-0.0256477	0.168	0.255	1	Charlie1b	hAT-Charlie	DNA
RLTR19C.ERVK.LTR	0.0159385	-0.0627143	0.125	0.204	1	RLTR19C	ERVK	LTR
MER96B.hAT-Tip100.DNA	0.0164135	-0.054625	0.068	0.129	1	MER96B	hAT-Tip100	DNA
MLT1E.ERVL-MaLR.LTR	0.0169922	-0.066574	0.061	0.118	1	MLT1E	ERVL-MaLR	LTR
BGLII-B.ERVK.LTR	0.01905	-0.0636031	0.158	0.241	1	BGLII-B	ERVK	LTR
RLTR12E.ERVK.LTR	0.0191427	-0.0667205	0.05	0.101	1	RLTR12E	ERVK	LTR
L1ME3.L1.LINE	0.0195353	-0.0496693	0.28	0.398	1	L1ME3	L1	LINE
Charlie2b.hAT-Charlie.DNA	0.0202304	-0.0424254	0.104	0.174	1	Charlie2b	hAT-Charlie	DNA
L1M3.L1.LINE	0.0213867	0.246658	0.713	0.762	1	L1M3	L1	LINE
RMER6A.ERVK.LTR	0.0215062	0.13032	0.946	0.927	1	RMER6A	ERVK	LTR
MMERVK10C-int.ERVK.LTR	0.0220059	-0.255535	0.283	0.387	1	MMERVK10C-int	ERVK	LTR
L1MB2.L1.LINE	0.0240289	0.233024	0.609	0.605	1	L1MB2	L1	LINE
Lx2.L1.LINE	0.024424	0.163939	0.978	0.95	1	Lx2	L1	LINE
L1MD.L1.LINE	0.0250297	0.189936	0.71	0.717	1	L1MD	L1	LINE
ORR1A2.ERVL-MaLR.LTR	0.0250408	0.125494	0.993	0.978	1	ORR1A2	ERVL-MaLR	LTR
RLTR13D6.ERVK.LTR	0.0264312	-0.0712722	0.072	0.126	1	RLTR13D6	ERVK	LTR
RLTR1C.ERV1.LTR	0.0273917	-0.0641956	0.061	0.112	1	RLTR1C	ERV1	LTR
MLT1F2.ERVL-MaLR.LTR	0.0274443	-0.0518673	0.147	0.224	1	MLT1F2	ERVL-MaLR	LTR
L1MD1.L1.LINE	0.0275229	0.225925	0.376	0.328	1	L1MD1	L1	LINE
MER53.hAT.DNA	0.0276638	0.21328	0.211	0.154	1	MER53	hAT	DNA
RLTR14-RN.ERV1.LTR	0.0280167	-0.0990244	0.154	0.224	1	RLTR14-RN	ERV1	LTR
L1-Mus3.L1.LINE	0.0283004	0.131836	1	1	1	L1-Mus3	L1	LINE
MLT1J2.ERVL-MaLR.LTR	0.028496	-0.0464395	0.14	0.216	1	MLT1J2	ERVL-MaLR	LTR
MLTR18-MM.ERVK.LTR	0.0285293	-0.0492306	0.115	0.182	1	MLTR18-MM	ERVK	LTR
ID.ID.SINE	0.031282	-0.102614	0.918	0.944	1	ID	ID	SINE
ETnERV2-int.ERVK.LTR	0.0316638	-0.0789933	0.143	0.218	1	ETnERV2-int	ERVK	LTR
RLTR48A.ERV1.LTR	0.0328835	-0.0593785	0.075	0.129	1	RLTR48A	ERV1	LTR
RMER6-int.ERVK.LTR	0.0330584	-0.0617495	0.075	0.129	1	RMER6-int	ERVK	LTR
RLTR17D-Mm.ERVK.LTR	0.034336	-0.0550134	0.151	0.224	1	RLTR17D-Mm	ERVK	LTR
RLTR13D3A1.ERVK.LTR	0.0345284	-0.124563	0.226	0.303	1	RLTR13D3A1	ERVK	LTR
LTR33.ERVL.LTR	0.0347552	-0.0427273	0.068	0.12	1	LTR33	ERVL	LTR
RLTR16B-MM.ERVK.LTR	0.0349392	-0.0465649	0.09	0.148	1	RLTR16B-MM	ERVK	LTR
MTB-Mm-int.ERVL-MaLR.LTR	0.0358083	-0.0368822	0.068	0.12	1	MTB-Mm-int	ERVL-MaLR	LTR
LTR72-RN.ERV1.LTR	0.0364723	-0.088441	0.172	0.244	1	LTR72-RN	ERV1	LTR
L1MB3.L1.LINE	0.0371669	0.188828	0.685	0.675	1	L1MB3	L1	LINE
MTA-Mm.ERVL-MaLR.LTR	0.0382811	-0.0439274	0.939	0.947	1	MTA-Mm	ERVL-MaLR	LTR
RLTR22-Mus.ERVK.LTR	0.0389244	-0.0415892	0.072	0.123	1	RLTR22-Mus	ERVK	LTR
MER33.hAT-Charlie.DNA	0.0390832	-0.0766003	0.366	0.476	1	MER33	hAT-Charlie	DNA
URR1A.hAT-Charlie.DNA	0.039612	0.131055	0.986	0.947	1	URR1A	hAT-Charlie	DNA
MER44A.TcMar-Tigger.DNA	0.0403047	-0.0337052	0.122	0.188	1	MER44A	TcMar-Tigger	DNA
MLT1F-int.ERVL-MaLR.LTR	0.040709	-0.0488351	0.082	0.137	1	MLT1F-int	ERVL-MaLR	LTR
MER102b.hAT-Charlie.DNA	0.0408167	-0.0428904	0.082	0.137	1	MER102b	hAT-Charlie	DNA
L2.L2.LINE	0.041517	0.126788	0.996	0.964	1	L2	L2	LINE
MLT1E2.ERVL-MaLR.LTR	0.0433172	-0.0525573	0.108	0.168	1	MLT1E2	ERVL-MaLR	LTR
PB1D11.Alu.SINE	0.0444307	0.117235	1	0.994	1	PB1D11	Alu	SINE
L1M1.L1.LINE	0.0447547	-0.0764521	0.115	0.171	1	L1M1	L1	LINE
MLTR31FA-MM.ERVK.LTR	0.0447809	-0.0704	0.14	0.204	1	MLTR31FA-MM	ERVK	LTR
IAPLTR2b.ERVK.LTR	0.0449069	-0.0419334	0.09	0.146	1	IAPLTR2b	ERVK	LTR
MER121.TcMar.DNA	0.0454516	-0.0366585	0.14	0.204	1	MER121	TcMar	DNA
MER2.TcMar-Tigger.DNA	0.0454636	0.159289	0.885	0.857	1	MER2	TcMar-Tigger	DNA
L1MA10.L1.LINE	0.0463836	-0.0225025	0.093	0.151	1	L1MA10	L1	LINE
RMER19B.ERVK.LTR	0.0489103	0.122487	0.763	0.77	1	RMER19B	ERVK	LTR
L1MEf.L1.LINE	0.0499653	0.211035	0.538	0.546	1	L1MEf	L1	LINE
RLTR31B2.ERVK.LTR	0.0508254	-0.0539365	0.151	0.216	1	RLTR31B2	ERVK	LTR
L1Md-F2.L1.LINE	0.0510468	0.113114	1	1	1	L1Md-F2	L1	LINE
MLT1L.ERVL-MaLR.LTR	0.0533362	-0.0512897	0.097	0.151	1	MLT1L	ERVL-MaLR	LTR
RLTR41C.ERV1.LTR	0.0547443	-0.0487313	0.075	0.123	1	RLTR41C	ERV1	LTR
Charlie15b.hAT-Charlie.DNA	0.0585232	-0.0497925	0.072	0.118	1	Charlie15b	hAT-Charlie	DNA
MER5B.hAT-Charlie.DNA	0.0591991	0.216496	0.484	0.485	1	MER5B	hAT-Charlie	DNA
Looper.PiggyBac.DNA	0.0594988	0.187676	0.297	0.252	1	Looper	PiggyBac	DNA
L1Md-F3.L1.LINE	0.0596124	0.143841	0.993	0.989	1	L1Md-F3	L1	LINE
MER34B-int.ERV1.LTR	0.0599121	-0.0593785	0.086	0.134	1	MER34B-int	ERV1	LTR
MER58A.hAT-Charlie.DNA	0.0605522	0.248555	0.48	0.482	1	MER58A	hAT-Charlie	DNA
MTC.ERVL-MaLR.LTR	0.0619729	0.127755	1	0.989	1	MTC	ERVL-MaLR	LTR
MER58B.hAT-Charlie.DNA	0.0640918	0.178781	0.627	0.619	1	MER58B	hAT-Charlie	DNA
RLTR10A.ERVK.LTR	0.0672916	-0.0271981	0.072	0.118	1	RLTR10A	ERVK	LTR
RLTR51A-Mm.ERVK.LTR	0.0678113	-0.00788823	0.38	0.504	1	RLTR51A-Mm	ERVK	LTR
IAPLTR2a.ERVK.LTR	0.0695979	-0.0305583	0.097	0.148	1	IAPLTR2a	ERVK	LTR
MER119.hAT-Charlie.DNA	0.069717	-0.043872	0.075	0.12	1	MER119	hAT-Charlie	DNA
RLTR12B.ERVK.LTR	0.0710082	0.0187805	0.229	0.314	1	RLTR12B	ERVK	LTR
Charlie29a.hAT-Charlie.DNA	0.0728218	-0.013123	0.072	0.118	1	Charlie29a	hAT-Charlie	DNA
L1MDb.L1.LINE	0.0765793	-0.045832	0.1	0.151	1	L1MDb	L1	LINE
Cheshire.hAT-Charlie.DNA	0.0771695	-0.0125628	0.204	0.28	1	Cheshire	hAT-Charlie	DNA
RLTR25A.ERVK.LTR	0.0788428	0.16593	0.591	0.613	1	RLTR25A	ERVK	LTR
RLTR19.ERVK.LTR	0.0792798	-0.00810988	0.262	0.353	1	RLTR19	ERVK	LTR
L1ME3E.L1.LINE	0.0798301	0.210542	0.197	0.154	1	L1ME3E	L1	LINE
RLTR12D.ERVK.LTR	0.0827542	-0.0413446	0.118	0.171	1	RLTR12D	ERVK	LTR
MTEb-int.ERVL-MaLR.LTR	0.0829298	-0.0354238	0.143	0.202	1	MTEb-int	ERVL-MaLR	LTR
L1Md-T.L1.LINE	0.0874154	0.084579	1	0.997	1	L1Md-T	L1	LINE
L1VL4.L1.LINE	0.0875806	0.14909	0.756	0.759	1	L1VL4	L1	LINE
RLTR51B-Mm.ERVK.LTR	0.0932047	-0.00435633	0.082	0.129	1	RLTR51B-Mm	ERVK	LTR
L1MC5a.L1.LINE	0.0959699	0.176903	0.516	0.538	1	L1MC5a	L1	LINE
MLT1G.ERVL-MaLR.LTR	0.0971709	-0.0284256	0.108	0.157	1	MLT1G	ERVL-MaLR	LTR
MER5A.hAT-Charlie.DNA	0.100547	0.152126	0.692	0.695	1	MER5A	hAT-Charlie	DNA
L1MC1.L1.LINE	0.101825	0.121836	0.835	0.824	1	L1MC1	L1	LINE
Kanga1.TcMar-Tc2.DNA	0.1022	0.0843569	0.115	0.078	1	Kanga1	TcMar-Tc2	DNA
MERVL-int.ERVL.LTR	0.109407	-0.0283301	0.186	0.255	1	MERVL-int	ERVL	LTR
LTR75.ERVL.LTR	0.112327	-0.0105497	0.072	0.112	1	LTR75	ERVL	LTR
RLTR31D-MM.ERVK.LTR	0.113683	0.102893	0.606	0.622	1	RLTR31D-MM	ERVK	LTR
MER103C.hAT-Charlie.DNA	0.115287	-0.0253484	0.086	0.129	1	MER103C	hAT-Charlie	DNA
L1MEc.L1.LINE	0.122237	-0.069277	0.527	0.644	1	L1MEc	L1	LINE
RLTR6B-Mm.ERV1.LTR	0.124773	-0.040078	0.068	0.104	1	RLTR6B-Mm	ERV1	LTR
ORR1A1.ERVL-MaLR.LTR	0.126782	0.169055	0.631	0.675	1	ORR1A1	ERVL-MaLR	LTR
ORR1A1-int.ERVL-MaLR.LTR	0.128693	-0.0304339	0.208	0.272	1	ORR1A1-int	ERVL-MaLR	LTR
RLTR9D.ERVK.LTR	0.131275	-0.0246708	0.068	0.104	1	RLTR9D	ERVK	LTR
Tigger6b.TcMar-Tigger.DNA	0.1326	-0.0225025	0.108	0.151	1	Tigger6b	TcMar-Tigger	DNA
L1MC4a.L1.LINE	0.135718	-0.0279588	0.416	0.529	1	L1MC4a	L1	LINE
LFSINE-Vert.tRNA.SINE	0.140399	-0.0453034	0.093	0.132	1	LFSINE-Vert	tRNA	SINE
L1MEi.L1.LINE	0.144475	0.0707251	0.104	0.073	1	L1MEi	L1	LINE
Lx3B.L1.LINE	0.149756	0.176811	0.735	0.79	1	Lx3B	L1	LINE
MER21B.ERVL.LTR	0.150116	-0.00921575	0.308	0.392	1	MER21B	ERVL	LTR
MLTR18D-MM.ERVK.LTR	0.150814	-0.0346561	0.086	0.123	1	MLTR18D-MM	ERVK	LTR
L1ME3A.L1.LINE	0.151553	0.0499201	0.351	0.468	1	L1ME3A	L1	LINE
RLTR20A4.ERVK.LTR	0.153807	0.0073308	0.427	0.546	1	RLTR20A4	ERVK	LTR
L1MA9.L1.LINE	0.155938	-0.0145906	0.366	0.457	1	L1MA9	L1	LINE
ORR1E-int.ERVL-MaLR.LTR	0.15842	0.0134268	0.229	0.305	1	ORR1E-int	ERVL-MaLR	LTR
L1MA7.L1.LINE	0.159802	0.0251177	0.401	0.513	1	L1MA7	L1	LINE
RMER17C2.ERVK.LTR	0.161927	-0.0111234	0.444	0.574	1	RMER17C2	ERVK	LTR
ORR1D1.ERVL-MaLR.LTR	0.16577	0.0915175	0.996	0.978	1	ORR1D1	ERVL-MaLR	LTR
L1ME4c.L1.LINE	0.166489	-0.00784825	0.161	0.213	1	L1ME4c	L1	LINE
ORR1C1-int.ERVL-MaLR.LTR	0.168487	-0.0147095	0.129	0.174	1	ORR1C1-int	ERVL-MaLR	LTR
ORR1D-int.ERVL-MaLR.LTR	0.175033	0.00127099	0.129	0.176	1	ORR1D-int	ERVL-MaLR	LTR
LTR75-1.ERV1.LTR	0.183286	-0.0246708	0.079	0.112	1	LTR75-1	ERV1	LTR
L1MA4A.L1.LINE	0.184188	0.250105	0.502	0.549	1	L1MA4A	L1	LINE
MLT1G1.ERVL-MaLR.LTR	0.18426	-0.0171069	0.136	0.179	1	MLT1G1	ERVL-MaLR	LTR
L1M3e.L1.LINE	0.18465	-0.028718	0.111	0.148	1	L1M3e	L1	LINE
ORR1A2-int.ERVL-MaLR.LTR	0.190013	0.176199	0.659	0.655	1	ORR1A2-int	ERVL-MaLR	LTR
RLTR25B.ERVK.LTR	0.197036	-0.0802875	0.803	0.852	1	RLTR25B	ERVK	LTR
L1MC3.L1.LINE	0.199478	0.119412	0.552	0.591	1	L1MC3	L1	LINE
MTB-int.ERVL-MaLR.LTR	0.201198	-0.00537389	0.086	0.12	1	MTB-int	ERVL-MaLR	LTR
L1-Mur2.L1.LINE	0.201784	0.113365	0.989	0.969	1	L1-Mur2	L1	LINE
RMER15.ERVL.LTR	0.204483	0.117825	0.921	0.952	1	RMER15	ERVL	LTR
Charlie2a.hAT-Charlie.DNA	0.211829	0.071866	0.118	0.09	1	Charlie2a	hAT-Charlie	DNA
RLTR6-int.ERV1.LTR	0.214672	-0.0180195	0.179	0.227	1	RLTR6-int	ERV1	LTR
RLTR42-int.ERVK.LTR	0.223888	0.0614758	0.283	0.367	1	RLTR42-int	ERVK	LTR
L1MA5A.L1.LINE	0.237489	0.0105235	0.294	0.367	1	L1MA5A	L1	LINE
MER68.ERVL.LTR	0.248207	0.0844842	0.118	0.092	1	MER68	ERVL	LTR
L1-Mus1.L1.LINE	0.248287	0.0586593	1	1	1	L1-Mus1	L1	LINE
MTD-int.ERVL-MaLR.LTR	0.250177	-0.0196784	0.466	0.58	1	MTD-int	ERVL-MaLR	LTR
MER45B.hAT-Tip100.DNA	0.255151	0.0673786	0.118	0.092	1	MER45B	hAT-Tip100	DNA
BGLII.ERVK.LTR	0.261318	0.00284975	0.247	0.305	1	BGLII	ERVK	LTR
MER3.hAT-Charlie.DNA	0.264245	0.0160737	0.387	0.476	1	MER3	hAT-Charlie	DNA
RLTR20B3A-MM.ERVK.LTR	0.266201	-0.0156751	0.093	0.123	1	RLTR20B3A-MM	ERVK	LTR
MARNA.TcMar-Mariner.DNA	0.269168	0.022577	0.133	0.174	1	MARNA	TcMar-Mariner	DNA
RLTR33.ERVK.LTR	0.271719	-0.0275248	0.143	0.179	1	RLTR33	ERVK	LTR
RLTR28B.ERVL.LTR	0.273216	-0.00741513	0.108	0.14	1	RLTR28B	ERVL	LTR
Lx2A.L1.LINE	0.300617	-0.0113985	0.115	0.146	1	Lx2A	L1	LINE
RLTR13B1.ERVK.LTR	0.306828	0.0484149	0.104	0.081	1	RLTR13B1	ERVK	LTR
L1MC.L1.LINE	0.312379	0.0957711	0.767	0.779	1	L1MC	L1	LINE
RMER16-int.ERVK.LTR	0.3163	0.0012945	0.297	0.356	1	RMER16-int	ERVK	LTR
RLTR11B.ERVK.LTR	0.318476	-0.0248813	0.133	0.165	1	RLTR11B	ERVK	LTR
Kanga1b.TcMar-Tc2.DNA	0.329178	0.0988386	0.176	0.154	1	Kanga1b	TcMar-Tc2	DNA
MLT2B3.ERVL.LTR	0.338814	0.0602031	0.147	0.123	1	MLT2B3	ERVL	LTR
L1-Mus2.L1.LINE	0.350889	-0.0648227	0.986	0.972	1	L1-Mus2	L1	LINE
RMER6D.ERVK.LTR	0.359293	0.106949	0.262	0.241	1	RMER6D	ERVK	LTR
RMER6BA.ERVK.LTR	0.359578	0.0132668	0.14	0.171	1	RMER6BA	ERVK	LTR
MER63D.hAT-Blackjack.DNA	0.362178	0.0926245	0.24	0.221	1	MER63D	hAT-Blackjack	DNA
MTB-Mm.ERVL-MaLR.LTR	0.362462	0.132915	0.538	0.58	1	MTB-Mm	ERVL-MaLR	LTR
RLTR10B2.ERVK.LTR	0.364966	-0.011039	0.194	0.23	1	RLTR10B2	ERVK	LTR
MLT1H1.ERVL-MaLR.LTR	0.385884	-0.00790953	0.122	0.148	1	MLT1H1	ERVL-MaLR	LTR
MER31A.ERV1.LTR	0.386089	0.0757999	0.165	0.146	1	MER31A	ERV1	LTR
MurERV4-int.ERVK.LTR	0.387031	0.0669074	0.659	0.672	1	MurERV4-int	ERVK	LTR
L1MB4.L1.LINE	0.387254	-0.0137559	0.444	0.532	1	L1MB4	L1	LINE
Tigger17c.TcMar-Tigger.DNA	0.388757	0.1497	0.244	0.232	1	Tigger17c	TcMar-Tigger	DNA
L1MCb.L1.LINE	0.39256	-0.0182063	0.1	0.123	1	L1MCb	L1	LINE
RMER17C.ERVK.LTR	0.408918	0.0845002	0.961	0.91	1	RMER17C	ERVK	LTR
MER34A.ERV1.LTR	0.414219	0.0210835	0.097	0.12	1	MER34A	ERV1	LTR
L1VL1.L1.LINE	0.418936	0.0914464	0.301	0.283	1	L1VL1	L1	LINE
ETnERV3-int.ERVK.LTR	0.443873	0.00711686	0.143	0.171	1	ETnERV3-int	ERVK	LTR
MER102c.hAT-Charlie.DNA	0.458176	0.0758106	0.111	0.095	1	MER102c	hAT-Charlie	DNA
RLTR34C-MM.ERVK.LTR	0.48029	0.0538321	0.104	0.09	1	RLTR34C-MM	ERVK	LTR
ORR1G.ERVL-MaLR.LTR	0.495824	0.0331024	0.387	0.457	1	ORR1G	ERVL-MaLR	LTR
MLTR11B.ERVK.LTR	0.497781	0.111484	0.251	0.244	1	MLTR11B	ERVK	LTR
MT2B1.ERVL.LTR	0.501554	0.0920258	0.767	0.815	1	MT2B1	ERVL	LTR
L1MDa.L1.LINE	0.512941	-0.0608964	0.914	0.88	1	L1MDa	L1	LINE
Charlie4a.hAT-Charlie.DNA	0.523471	0.0344435	0.283	0.331	1	Charlie4a	hAT-Charlie	DNA
MER58C.hAT-Charlie.DNA	0.523709	0.0665622	0.108	0.095	1	MER58C	hAT-Charlie	DNA
HAL1.L1.LINE	0.526001	0.129809	0.581	0.65	1	HAL1	L1	LINE
L1MA5.L1.LINE	0.531223	0.131603	0.548	0.602	1	L1MA5	L1	LINE
L1VL2.L1.LINE	0.532546	0.000650093	0.814	0.84	1	L1VL2	L1	LINE
L1ME4a.L1.LINE	0.546765	0.120504	0.29	0.291	1	L1ME4a	L1	LINE
L1MC5.L1.LINE	0.549915	0.0963914	0.728	0.793	1	L1MC5	L1	LINE
L1MEb.L1.LINE	0.562427	0.107731	0.254	0.258	1	L1MEb	L1	LINE
L1MCc.L1.LINE	0.568469	0.00443655	0.093	0.109	1	L1MCc	L1	LINE
L1ME2.L1.LINE	0.587104	0.172384	0.398	0.44	1	L1ME2	L1	LINE
RLTR19-int.ERVK.LTR	0.588204	0.11152	0.588	0.647	1	RLTR19-int	ERVK	LTR
MTE2a.ERVL-MaLR.LTR	0.595636	0.0537517	0.953	0.941	1	MTE2a	ERVL-MaLR	LTR
MLT1B.ERVL-MaLR.LTR	0.603799	0.0996941	0.677	0.756	1	MLT1B	ERVL-MaLR	LTR
L1-Mur1.L1.LINE	0.612907	0.12424	0.509	0.56	1	L1-Mur1	L1	LINE
RMER13A2.ERVK.LTR	0.639193	0.119085	0.204	0.196	1	RMER13A2	ERVK	LTR
Lx2B2.L1.LINE	0.665049	0.102233	0.674	0.723	1	Lx2B2	L1	LINE
L1M4a1.L1.LINE	0.674009	0.0246857	0.104	0.118	1	L1M4a1	L1	LINE
MERVK26-int.ERVK.LTR	0.677835	0.0362567	0.161	0.182	1	MERVK26-int	ERVK	LTR
RLTR14-int.ERV1.LTR	0.678979	0.0740886	0.168	0.162	1	RLTR14-int	ERV1	LTR
RMER19A.ERVK.LTR	0.684431	0.0765049	0.351	0.353	1	RMER19A	ERVK	LTR
MusHAL1.L1.LINE	0.68892	0.0583165	0.599	0.706	1	MusHAL1	L1	LINE
MLTR11A.ERVK.LTR	0.691205	0.102723	0.362	0.387	1	MLTR11A	ERVK	LTR
MER46C.TcMar-Tigger.DNA	0.692941	0.0900688	0.233	0.23	1	MER46C	TcMar-Tigger	DNA
RMER10B.ERVL.LTR	0.693046	0.0736733	0.462	0.529	1	RMER10B	ERVL	LTR
L3b.CR1.LINE	0.703916	0.111102	0.272	0.283	1	L3b	CR1	LINE
ORR1C2.ERVL-MaLR.LTR	0.754945	0.161994	0.803	0.829	1	ORR1C2	ERVL-MaLR	LTR
MT-int.ERVL-MaLR.LTR	0.759581	0.0136551	0.097	0.106	1	MT-int	ERVL-MaLR	LTR
MLT1A.ERVL-MaLR.LTR	0.760305	0.0626822	0.341	0.389	1	MLT1A	ERVL-MaLR	LTR
L1M.L1.LINE	0.769261	0.0560987	0.118	0.115	1	L1M	L1	LINE
RLTR20C1-MM.ERVK.LTR	0.773702	0.0859466	0.38	0.401	1	RLTR20C1-MM	ERVK	LTR
ORR1B2-int.ERVL-MaLR.LTR	0.774442	0.103722	0.333	0.387	1	ORR1B2-int	ERVL-MaLR	LTR
MTE2b-int.ERVL-MaLR.LTR	0.776177	0.0259998	0.154	0.168	1	MTE2b-int	ERVL-MaLR	LTR
Tigger5b.TcMar-Tigger.DNA	0.780143	0.147072	0.319	0.339	1	Tigger5b	TcMar-Tigger	DNA
RLTR45-int.ERVK.LTR	0.78178	0.101382	0.168	0.193	1	RLTR45-int	ERVK	LTR
RMER5.ERV1.LTR	0.810191	0.042854	0.656	0.717	1	RMER5	ERV1	LTR
L1MCa.L1.LINE	0.810732	0.0710531	0.656	0.731	1	L1MCa	L1	LINE
Tigger2b.TcMar-Tigger.DNA	0.816178	0.0700568	0.215	0.235	1	Tigger2b	TcMar-Tigger	DNA
MT2A.ERVL.LTR	0.826418	0.0587237	0.706	0.765	1	MT2A	ERVL	LTR
HAL1ME.L1.LINE	0.860141	0.044773	0.165	0.176	1	HAL1ME	L1	LINE
Lx5c.L1.LINE	0.860463	0.00226723	0.975	0.952	1	Lx5c	L1	LINE
RMER4A.ERVK.LTR	0.862371	0.0375048	0.659	0.728	1	RMER4A	ERVK	LTR
MurERV4-19-int.ERVK.LTR	0.871221	0.0771761	0.297	0.331	1	MurERV4-19-int	ERVK	LTR
Lx3C.L1.LINE	0.886298	0.057056	0.71	0.748	1	Lx3C	L1	LINE
ID2.ID.SINE	0.914823	0.0439992	0.67	0.765	1	ID2	ID	SINE
MLT1A1.ERVL-MaLR.LTR	0.917574	0.0726037	0.405	0.454	1	MLT1A1	ERVL-MaLR	LTR
BGLII-B2.ERVK.LTR	0.954678	0.0355241	0.118	0.12	1	BGLII-B2	ERVK	LTR
RLTR28.ERVL.LTR	0.958993	-0.113066	0.638	0.667	1	RLTR28	ERVL	LTR
MLT1J.ERVL-MaLR.LTR	0.966507	0.0987744	0.326	0.359	1	MLT1J	ERVL-MaLR	LTR

### Sheet: Table S8
Table S8. Differentially expressed genes between pre-HECs and HSCs in mouse.
Gene	p_val	avg_log2FC	pct.1	pct.2	p_val_adj
Cald1	5.8543e-111	2.81682	1	0.148	1.02163e-106
Gja4	8.37109e-109	3.48747	0.971	0.118	1.46084e-104
Sparc	1.40319e-107	3.64212	1	0.297	2.44871e-103
Crip2	1.89796e-107	2.84	1	0.202	3.31213e-103
Plvap	1.63598e-106	3.18252	1	0.238	2.85496e-102
Efna1	2.47675e-106	2.47089	0.982	0.129	4.32217e-102
Gja5	2.55336e-106	2.96113	0.943	0.078	4.45588e-102
Cldn5	6.15231e-105	3.21583	0.996	0.294	1.07364e-100
Anxa2	2.8786e-104	2.5386	0.989	0.157	5.02345e-100
Id3	3.91905e-104	3.18922	1	0.255	6.83914e-100
Ramp2	1.32629e-103	3.21154	1	0.437	2.31451e-99
Mest	1.99384e-103	3.05465	1	0.193	3.47944e-99
Anxa3	3.61302e-103	1.99137	0.971	0.146	6.30509e-99
Nrp1	7.14615e-103	2.20309	0.95	0.098	1.24708e-98
Coro1a	8.63544e-103	-2.91568	0.054	0.955	1.50697e-98
Emcn	4.19612e-102	2.54649	1	0.303	7.32264e-98
Kdr	5.55782e-102	2.11937	0.989	0.188	9.69896e-98
Sat1	3.2636e-101	3.26943	1	0.499	5.6953e-97
Icam2	4.5478e-101	2.45311	1	0.277	7.93637e-97
Marcks	1.57531e-100	2.45802	1	0.3	2.74908e-96
Serpinh1	1.15241e-99	2.53815	1	0.392	2.01107e-95
Tuba1a	1.34259e-99	2.68986	1	0.303	2.34296e-95
Tmem100	1.62969e-99	2.67007	0.882	0.034	2.84396e-95
Spi1	2.45069e-99	-2.38431	0.029	0.93	4.2767e-95
Tmsb10	1.14931e-98	1.79548	1	1	2.00566e-94
Ctsh	1.2757e-98	2.53151	0.943	0.12	2.22622e-94
Npm1	5.45217e-96	-1.29567	1	1	9.51458e-92
Tmsb4x	1.67009e-94	1.35304	1	1	2.91447e-90
Cdh5	3.4405e-94	2.1181	1	0.513	6.00402e-90
Flt1	2.26334e-93	1.98667	0.971	0.207	3.94975e-89
Fstl1	4.32447e-93	2.20119	0.989	0.49	7.54664e-89
Maged2	6.59048e-93	2.15084	1	0.384	1.1501e-88
Ifitm1	6.81598e-93	-3.8634	0.154	0.944	1.18946e-88
Aplp2	3.22014e-92	1.93885	0.989	0.325	5.61947e-88
Phgdh	5.94693e-92	-2.15265	0.061	0.913	1.0378e-87
Cavin3	7.00304e-92	2.36082	0.993	0.356	1.2221e-87
Adgrg1	8.48349e-92	-2.08342	0.065	0.91	1.48045e-87
Tpm4	1.88155e-91	2.0306	1	0.585	3.28349e-87
Col4a1	4.39362e-91	2.02421	0.986	0.305	7.6673e-87
Ecscr	8.27166e-91	1.96286	0.996	0.664	1.44349e-86
Tspan6	1.08235e-90	2.14062	0.996	0.569	1.88881e-86
Fkbp1a	2.42082e-90	1.3234	1	1	4.22458e-86
Sox17	6.02939e-90	2.10512	0.932	0.137	1.05219e-85
Rpl32	9.42301e-90	-0.783542	1	1	1.64441e-85
Myl12a	1.35629e-89	1.72266	1	0.944	2.36685e-85
Ctsl	1.10854e-88	2.07278	0.989	0.443	1.93451e-84
Vim	8.31523e-88	2.07534	1	0.731	1.45109e-83
Rps12	1.40466e-87	-1.26246	1	1	2.45128e-83
Mmrn2	3.35612e-87	1.93855	0.925	0.204	5.85676e-83
Calm1	3.90429e-87	1.43267	1	0.994	6.81337e-83
Myb	5.18573e-87	-1.75585	0.004	0.843	9.04962e-83
Rpl10a	8.55976e-87	-0.811384	1	1	1.49376e-82
Rpl36	1.14134e-86	-0.708443	1	1	1.99174e-82
Col18a1	1.52934e-86	1.96948	0.993	0.406	2.66885e-82
Igfbp3	1.82127e-86	2.38002	0.835	0.056	3.17829e-82
Lyz2	3.18687e-86	-2.12173	0.011	0.846	5.56141e-82
Laptm4a	5.97449e-86	1.65397	0.996	0.807	1.04261e-81
Alox5ap	1.42992e-85	-1.94039	0.09	0.894	2.49536e-81
Clec14a	1.65101e-85	2.09436	0.918	0.21	2.88118e-81
Rac2	2.53024e-85	-2.37587	0	0.832	4.41552e-81
Igfbp2	4.92842e-85	1.90787	0.824	0.048	8.60059e-81
Prtn3	4.98984e-85	-2.2353	0.004	0.832	8.70777e-81
Rpl12	7.44581e-85	-1.21177	1	1	1.29937e-80
Anxa5	1.33052e-84	1.79768	0.989	0.409	2.32189e-80
Gpx1	3.61705e-84	-1.60462	0.978	0.997	6.31211e-80
Rplp1	5.66169e-84	-0.958372	1	1	9.88021e-80
Pecam1	5.93162e-84	1.75163	0.989	0.417	1.03513e-79
Rps25	6.62518e-84	-0.756354	1	1	1.15616e-79
Rpl27a	7.3872e-84	-0.805254	1	1	1.28914e-79
Mfge8	6.51966e-83	1.5936	0.892	0.176	1.13775e-78
Esam	6.99242e-83	1.68628	0.996	0.605	1.22025e-78
Rps23	3.08407e-82	-0.66391	1	1	5.38201e-78
Samsn1	3.42498e-82	-2.21833	0.022	0.826	5.97694e-78
Rps4x	4.89981e-82	-0.815669	1	1	8.55066e-78
Rps27a	1.03318e-81	-0.607626	1	1	1.803e-77
Celf2	1.15638e-81	-1.74604	0.19	0.919	2.018e-77
Rps8	1.25615e-81	-0.652457	1	1	2.19211e-77
Rps3	1.92464e-81	-0.639865	1	1	3.3587e-77
Rpl35a	2.05374e-81	-0.721867	1	1	3.58397e-77
Rplp2	2.58929e-81	-0.81747	1	1	4.51857e-77
Rpl7	1.35926e-80	-0.762295	1	1	2.37205e-76
Rpl4	1.83464e-80	-0.763628	1	1	3.20162e-76
Anp32b	2.66185e-80	-1.23313	0.996	1	4.64519e-76
Pabpc1	2.82818e-80	-1.27816	0.996	1	4.93546e-76
Srgn	4.28652e-80	-2.01207	0.176	0.916	7.48041e-76
Id2	6.53073e-80	2.00876	0.918	0.196	1.13968e-75
Rhoc	8.28229e-80	1.67014	0.939	0.261	1.44534e-75
Cd81	1.66652e-79	1.36972	1	0.952	2.90825e-75
Rack1	3.01574e-79	-0.86052	1	1	5.26276e-75
S100a16	5.58579e-79	1.77915	0.989	0.367	9.74777e-75
Fermt2	1.03041e-78	1.40998	0.864	0.137	1.79816e-74
Rpsa	1.43245e-78	-0.777838	1	1	2.49977e-74
Mycn	2.40237e-78	-1.85379	0.05	0.824	4.19238e-74
Cd47	1.85629e-77	-1.80439	0.516	0.964	3.23941e-73
Rpl39	1.96225e-77	-0.939806	1	1	3.42431e-73
Ikzf2	4.02429e-77	-1.68741	0.194	0.919	7.02279e-73
Rpl19	1.17253e-76	-0.613751	1	1	2.04618e-72
Arf4	1.20453e-76	1.39321	1	0.871	2.10202e-72
Sparcl1	1.54182e-76	2.03443	0.756	0.042	2.69063e-72
Pdia6	2.19503e-76	1.54191	1	0.765	3.83055e-72
Serf2	2.4796e-76	0.832188	1	1	4.32715e-72
Ptpn6	2.70277e-76	-1.34966	0.047	0.815	4.71661e-72
Dok2	3.15583e-76	-1.48179	0.072	0.835	5.50724e-72
Limch1	8.32723e-76	1.71411	0.781	0.076	1.45318e-71
Myl6	1.08495e-75	1.17453	1	1	1.89335e-71
Col4a2	1.10666e-74	1.81732	0.91	0.317	1.93124e-70
Dnmt3b	1.36582e-74	-1.46178	0.115	0.863	2.3835e-70
Pdia4	1.38297e-74	1.48008	0.946	0.375	2.41342e-70
Itm2c	1.885e-74	1.62665	0.878	0.202	3.28951e-70
Rps2	2.51723e-74	-0.706768	1	1	4.39282e-70
Pea15a	4.41922e-74	1.48289	0.828	0.137	7.71199e-70
Rpl30	4.54452e-74	-0.969514	1	1	7.93064e-70
Nop10	5.72715e-74	-1.16244	0.996	1	9.99445e-70
Gngt2	7.36339e-74	1.54851	0.839	0.148	1.28499e-69
Rps3a1	1.09313e-73	-0.624669	1	1	1.90763e-69
Ralb	1.80939e-73	1.43161	0.975	0.431	3.15756e-69
Rps5	2.67129e-73	-0.55631	1	1	4.66167e-69
Cnn3	3.09416e-73	1.47024	0.996	0.625	5.39961e-69
H19	4.97281e-73	1.64367	1	0.927	8.67805e-69
Runx1	2.35706e-72	-1.37552	0.043	0.793	4.1133e-68
Marcksl1	1.96516e-71	1.02672	1	0.997	3.4294e-67
Prdx1	2.40794e-71	1.31774	1	0.964	4.2021e-67
Rps17	2.65278e-71	-0.638327	1	1	4.62937e-67
Tax1bp3	2.85086e-71	1.40092	0.993	0.496	4.97503e-67
Tceal9	3.85329e-71	1.41447	1	0.871	6.72438e-67
Hey1	4.2366e-71	1.918	0.76	0.084	7.3933e-67
Lst1	5.26782e-71	-1.84018	0.011	0.742	9.19287e-67
Csrp2	9.09669e-71	1.49081	0.989	0.711	1.58746e-66
Plagl1	1.4461e-70	1.65648	0.914	0.277	2.52358e-66
Hlf	1.79142e-70	-1.46326	0.011	0.742	3.1262e-66
Cavin2	1.99646e-70	1.92001	0.763	0.081	3.48402e-66
Plk2	7.22905e-70	1.54672	0.964	0.305	1.26154e-65
Rdx	2.34595e-69	1.40841	1	0.868	4.09391e-65
Abhd17a	2.41722e-69	1.49902	0.961	0.434	4.21829e-65
Fut8	2.55155e-69	-1.43527	0.111	0.835	4.45271e-65
Lgals9	3.1481e-69	-1.31448	0.014	0.737	5.49375e-65
Rpl28	3.90889e-69	-0.871693	1	1	6.8214e-65
Rpl14	3.93356e-69	-0.529165	1	1	6.86445e-65
Mmp14	6.66525e-69	1.51296	0.763	0.104	1.16315e-64
Rps13	6.84788e-69	-0.643821	1	1	1.19502e-64
Fscn1	1.39237e-68	1.31913	0.989	0.552	2.42982e-64
F2r	1.6407e-68	1.5847	0.885	0.286	2.86319e-64
Rpl17	2.79819e-68	-0.726724	1	1	4.88313e-64
Hspe1	3.83938e-68	-1.25571	1	1	6.7001e-64
Rpl23a	3.99108e-68	-0.55246	1	1	6.96483e-64
Syce2	4.00032e-68	-1.48646	0.111	0.826	6.98097e-64
Prex2	4.10749e-68	1.62892	0.76	0.106	7.16798e-64
Dapp1	1.06341e-67	-1.19552	0.025	0.737	1.85576e-63
Snrpf	1.24192e-67	-0.910295	1	1	2.16727e-63
Rpl6	2.83645e-67	-0.526991	1	1	4.94989e-63
Rab11a	6.31836e-67	1.25016	1	0.868	1.10262e-62
Eef1b2	7.99763e-67	-0.99913	1	1	1.39567e-62
Ppic	9.9718e-67	1.25206	1	0.796	1.74018e-62
Mpzl1	9.99234e-67	1.32971	0.932	0.336	1.74376e-62
Rps24	1.1752e-66	-0.755353	1	1	2.05084e-62
Rpl36a	4.21035e-66	-0.694253	1	1	7.34749e-62
Ppib	4.86658e-66	1.08112	1	0.944	8.49267e-62
Rpl23	5.68395e-66	-0.652222	1	1	9.91906e-62
Car2	6.13929e-66	-1.89969	0.054	0.754	1.07137e-61
Ftl1	1.41081e-65	0.822517	1	1	2.46201e-61
Maged1	2.43188e-65	1.44166	0.832	0.204	4.24388e-61
Tm4sf1	4.33699e-65	2.21113	0.717	0.084	7.56847e-61
Rps15a	6.20707e-65	-0.620668	1	1	1.0832e-60
Pdia3	6.64967e-65	1.19101	1	0.899	1.16043e-60
Rplp0	7.2127e-65	-0.640249	1	1	1.25869e-60
Rrbp1	8.65977e-65	1.35482	0.993	0.706	1.51122e-60
Rpl8	9.58979e-65	-0.504305	1	1	1.67351e-60
Peg3	1.13492e-64	1.68788	0.839	0.224	1.98055e-60
Ncf2	1.39785e-64	-1.20016	0.061	0.754	2.43938e-60
Ptpn18	1.41886e-64	-1.51048	0.638	0.966	2.47606e-60
Sost	2.73531e-64	1.57751	0.67	0.039	4.77338e-60
Rps18	4.03285e-64	-0.564052	1	1	7.03772e-60
Rab38	7.78761e-64	-1.08167	0.004	0.681	1.35902e-59
Gmfg	1.29654e-63	-1.34779	0.326	0.888	2.26259e-59
Zfp36l2	2.05204e-63	-1.46781	0.355	0.916	3.58102e-59
Cd38	2.73264e-63	1.3116	0.731	0.101	4.76873e-59
Dbn1	4.69266e-63	1.3103	0.76	0.123	8.18917e-59
Cebpb	6.5642e-63	-1.22768	0.047	0.728	1.14552e-58
Unc119	1.37304e-62	-1.25681	0.14	0.81	2.39609e-58
Kit	1.7765e-62	-1.2293	0.086	0.762	3.10017e-58
Hspg2	3.05277e-62	1.33594	0.789	0.16	5.32739e-58
Zfp36l1	3.81098e-62	1.3868	0.907	0.339	6.65054e-58
Ehd2	4.7416e-62	1.30924	0.667	0.053	8.27456e-58
Hmga1	5.26096e-62	-1.21704	0.075	0.768	9.1809e-58
Rbms1	6.50827e-62	1.23143	0.896	0.289	1.13576e-57
Nap1l1	6.76116e-62	-0.847582	1	1	1.17989e-57
Meg3	9.7775e-62	2.02495	0.839	0.168	1.70627e-57
Hspa5	1.37378e-61	1.36378	0.996	0.627	2.39739e-57
Plxnd1	1.38879e-61	1.31882	0.849	0.266	2.42359e-57
Sec11c	1.85621e-61	-1.25889	0.204	0.866	3.23928e-57
App	2.02666e-61	1.31424	0.756	0.137	3.53672e-57
Hsp90b1	2.31815e-61	1.31682	1	0.745	4.0454e-57
Angpt1	3.61695e-61	-1.14741	0.047	0.717	6.31195e-57
AI662270	4.13064e-61	-1.34478	0.014	0.675	7.20838e-57
Cav1	4.69475e-61	1.43907	0.645	0.039	8.19281e-57
Nrgn	5.78303e-61	-1.15102	0.018	0.675	1.0092e-56
Rpl18a	8.17875e-61	-0.543527	1	1	1.42727e-56
Egfl7	8.1861e-61	1.17597	1	0.936	1.42856e-56
Npr3	1.06725e-60	1.44923	0.659	0.048	1.86246e-56
Edn1	1.09577e-60	1.95211	0.677	0.062	1.91223e-56
Id1	1.12261e-60	1.72923	0.918	0.373	1.95906e-56
Ly6e	1.74334e-60	-1.20093	0.029	0.692	3.0423e-56
Rps7	2.09551e-60	-0.577902	1	1	3.65688e-56
Eef1a1	2.37863e-60	-0.859337	1	1	4.15095e-56
Tjp1	2.52129e-60	1.3853	0.864	0.311	4.3999e-56
Gnai2	4.61382e-60	1.04593	1	0.955	8.05158e-56
Pla2g4a	6.97591e-60	-1.11746	0.025	0.675	1.21737e-55
Ddah2	2.7955e-59	1.30537	0.95	0.437	4.87843e-55
Rcc2	4.85185e-59	-1.26213	0.294	0.877	8.46696e-55
Rps11	4.96328e-59	-0.458899	1	1	8.66143e-55
Gas5	5.59228e-59	-0.808003	1	1	9.75908e-55
Nfe2	1.48356e-58	-0.9476	0.004	0.636	2.58897e-54
Nid1	1.50857e-58	1.33917	0.681	0.087	2.63261e-54
Mpp6	1.67787e-58	-1.12425	0.104	0.762	2.92806e-54
Ikzf1	3.09001e-58	-1.03395	0	0.63	5.39237e-54
Dusp6	3.62657e-58	1.2884	0.824	0.221	6.32873e-54
Rpl7a	4.75057e-58	-0.626639	1	1	8.29023e-54
Itga4	6.3636e-58	-1.12452	0.05	0.692	1.11051e-53
Rps29	9.16291e-58	-0.51941	1	1	1.59902e-53
Asb4	1.91566e-57	1.25626	0.645	0.056	3.34302e-53
Cdc42	1.95335e-57	0.907515	1	0.983	3.40879e-53
Pon2	1.96367e-57	1.20682	0.885	0.409	3.4268e-53
F11r	2.81023e-57	1.44217	0.842	0.345	4.90413e-53
Rps10	5.35228e-57	-0.656423	1	1	9.34026e-53
Rpl9	6.36419e-57	-0.513134	1	1	1.11061e-52
Cox4i1	6.797e-57	0.619494	1	1	1.18614e-52
Rpl18	7.46235e-57	-0.516875	1	1	1.30225e-52
Mfap2	7.47793e-57	1.52374	0.814	0.283	1.30497e-52
Rpl37a	7.67079e-57	-0.451707	1	1	1.33863e-52
Stmn2	1.24699e-56	2.37719	0.652	0.067	2.17612e-52
Rpl21	1.5968e-56	-0.561998	1	1	2.78658e-52
Bambi	1.96896e-56	1.34548	0.824	0.252	3.43604e-52
Krtcap2	3.65066e-56	0.888931	1	0.994	6.37077e-52
Cmtm7	4.30681e-56	-1.55898	0.541	0.936	7.51581e-52
Ptgs1	5.73456e-56	-1.102	0.047	0.678	1.00074e-51
Rps15	6.5587e-56	-0.476374	1	1	1.14456e-51
Nectin2	7.3183e-56	1.23836	0.728	0.14	1.27712e-51
Tspan32	9.08008e-56	-1.07785	0.036	0.661	1.58457e-51
Tyrobp	1.02618e-55	-1.24457	0.007	0.625	1.79079e-51
Ptms	1.25733e-55	1.24927	0.928	0.409	2.19418e-51
Ctnnb1	1.71063e-55	1.09137	0.996	0.737	2.98522e-51
Vamp8	1.78642e-55	-1.17386	0.846	0.989	3.11749e-51
Rps20	4.64925e-55	-0.702389	1	1	8.11341e-51
Rps28	4.76829e-55	-0.444885	1	1	8.32114e-51
Atp5h	4.82903e-55	0.759837	1	0.997	8.42713e-51
Rpl3	5.4255e-55	-0.499403	1	1	9.46803e-51
Gap43	8.02192e-55	1.18737	0.642	0.064	1.39991e-50
Eif5a	1.05697e-54	-0.825642	1	1	1.84451e-50
Calm2	1.94831e-54	0.99707	1	0.986	3.4e-50
Ecm1	2.03928e-54	1.34857	0.677	0.106	3.55875e-50
Rpl31	2.54227e-54	-0.559671	1	1	4.43651e-50
Ubb	4.02291e-54	0.783868	1	1	7.02037e-50
Bcl11a	8.63554e-54	-1.24911	0.333	0.885	1.50699e-49
Dad1	9.55414e-54	0.950313	1	0.941	1.66729e-49
Efnb2	2.21368e-53	1.30806	0.688	0.123	3.86309e-49
Fcer1g	2.38858e-53	-1.55535	0.004	0.599	4.16831e-49
Degs1	5.65952e-53	1.19736	0.846	0.28	9.87643e-49
Ddah1	6.48364e-53	1.405	0.613	0.064	1.13146e-48
Rpl41	7.86548e-53	-0.412641	1	1	1.37261e-48
Rpl11	9.522e-53	-0.444926	1	1	1.66168e-48
Tsc22d1	1.98406e-52	1.38695	0.993	0.871	3.46238e-48
Cemip2	2.39641e-52	1.37649	0.724	0.193	4.18198e-48
Itgb1	2.72554e-52	1.16898	0.964	0.63	4.75635e-48
Ccl9	2.73572e-52	-1.38743	0.007	0.597	4.7741e-48
Ckap4	2.74372e-52	1.23909	0.799	0.28	4.78806e-48
Rpl13a	3.25677e-52	-0.468764	1	1	5.6834e-48
Nme4	4.26509e-52	-1.07052	0.265	0.84	7.44301e-48
Eng	5.24836e-52	1.25587	0.896	0.465	9.15892e-48
Arhgdib	5.84334e-52	-1.1569	0.703	0.975	1.01972e-47
Rps16	7.36297e-52	-0.39954	1	1	1.28491e-47
Tmem88	7.51152e-52	1.03139	0.616	0.062	1.31083e-47
Elk3	1.19501e-51	1.0792	0.935	0.501	2.08541e-47
Cd27	1.65765e-51	-1.07818	0.061	0.669	2.89277e-47
Ptpre	2.68149e-51	-1.0931	0.211	0.812	4.67947e-47
Dctpp1	3.86214e-51	-1.10804	0.846	0.969	6.73983e-47
H3f3a	3.90005e-51	-0.577443	1	1	6.80598e-47
Ptma	4.83783e-51	-0.53021	1	1	8.44249e-47
Rps21	6.82217e-51	-0.694123	1	1	1.19054e-46
Dnajc2	6.9867e-51	-1.00271	0.742	0.972	1.21925e-46
Lrmp	9.33237e-51	-0.84267	0.014	0.594	1.62859e-46
Meis1	1.10421e-50	-1.05795	0.229	0.826	1.92696e-46
Hmga2	1.19734e-50	-0.90718	1	1	2.08947e-46
Mall	1.94564e-50	1.14498	0.545	0.025	3.39533e-46
Hdgf	5.09042e-50	-0.906589	0.91	0.994	8.88329e-46
Prdx4	7.09125e-50	1.13349	0.996	0.807	1.23749e-45
Laptm5	1.15348e-49	-1.16078	0.312	0.868	2.01294e-45
Manf	2.00487e-49	1.0681	0.996	0.784	3.49871e-45
Tspan18	2.02183e-49	1.11043	0.756	0.207	3.52829e-45
Anxa6	2.25008e-49	1.16775	0.699	0.162	3.92662e-45
Ptpn7	2.47068e-49	-0.980624	0.004	0.563	4.31158e-45
Mmp2	2.58806e-49	1.24318	0.67	0.146	4.51642e-45
Rpl15	3.86507e-49	-0.386026	1	1	6.74493e-45
Dctd	4.0008e-49	-0.943071	0.115	0.717	6.9818e-45
Mapk3	6.16036e-49	1.08647	0.918	0.63	1.07505e-44
Traf3ip3	6.83095e-49	-0.873296	0.007	0.566	1.19207e-44
Slc9a3r2	8.23465e-49	1.40759	0.81	0.317	1.43703e-44
Spint2	2.23701e-48	-1.01357	0.118	0.706	3.9038e-44
Treml2	2.78829e-48	-0.819428	0	0.546	4.86584e-44
Nrros	3.05519e-48	-0.938788	0.104	0.692	5.33161e-44
Plgrkt	3.21e-48	-0.996956	0.079	0.658	5.60177e-44
Map1lc3b	5.57249e-48	0.967257	1	0.829	9.72454e-44
Rpl37	7.15192e-48	-0.438515	1	1	1.24808e-43
Aldh2	7.77888e-48	-0.891803	0.122	0.714	1.35749e-43
Itm2b	9.35911e-48	0.936216	1	0.941	1.63326e-43
Slc2a1	9.42924e-48	1.08121	0.792	0.227	1.6455e-43
Ppp1r2	1.82406e-47	1.00069	0.961	0.566	3.18317e-43
Mdk	1.82685e-47	1.26568	0.996	0.739	3.18804e-43
Ramp1	1.98401e-47	-1.14593	0	0.543	3.4623e-43
B9d2	5.89693e-47	-1.00042	0.222	0.779	1.02907e-42
Exosc5	7.37105e-47	-1.01153	0.333	0.874	1.28632e-42
Dram2	1.02811e-46	1.11891	0.71	0.199	1.79416e-42
Oaz2	1.17418e-46	1.1193	0.943	0.65	2.04907e-42
Ncl	1.41306e-46	-1.00674	1	1	2.46594e-42
Gabarapl1	1.85918e-46	-1.13604	0.323	0.832	3.24446e-42
Clic1	2.16059e-46	0.789579	1	0.992	3.77045e-42
Ddit4	2.29041e-46	1.20168	0.606	0.092	3.99699e-42
Rpl38	2.57124e-46	-0.478303	1	1	4.48708e-42
Tmbim6	4.89243e-46	0.951289	0.996	0.793	8.53778e-42
Tceal8	4.9505e-46	1.01539	0.989	0.647	8.63911e-42
Actg1	5.54264e-46	0.779792	1	1	9.67247e-42
Ehd4	5.78295e-46	1.27936	0.846	0.557	1.00918e-41
Mpl	1.15233e-45	-0.84307	0.007	0.535	2.01093e-41
Mpo	1.30049e-45	-1.22239	0	0.527	2.26948e-41
Hsp90ab1	1.32962e-45	-0.471776	1	1	2.32032e-41
Vwf	1.4955e-45	1.48334	0.817	0.409	2.60981e-41
Gtf3a	1.7606e-45	-0.991662	0.312	0.857	3.07243e-41
Rpl22l1	2.22716e-45	-0.49585	1	1	3.88662e-41
Foxc2	2.59715e-45	0.94459	0.487	0.017	4.53229e-41
Sh3glb1	3.19755e-45	0.926279	0.961	0.647	5.58004e-41
Atp5o	3.47431e-45	0.845069	1	0.871	6.06301e-41
Ogfrl1	3.85467e-45	-0.848433	0.09	0.641	6.72678e-41
Chmp5	4.3078e-45	1.01896	0.928	0.529	7.51754e-41
Rasip1	5.18162e-45	1.04404	0.717	0.202	9.04244e-41
Jag1	6.89761e-45	1.15039	0.516	0.034	1.2037e-40
C1qbp	7.96438e-45	-0.95601	0.91	0.978	1.38986e-40
Rnasek	8.56e-45	0.975387	0.961	0.796	1.4938e-40
Pycard	8.6593e-45	-1.01715	0.158	0.731	1.51113e-40
Apbb1ip	9.73327e-45	-0.775807	0.014	0.538	1.69855e-40
Ltb	1.13157e-44	-1.46452	0.022	0.552	1.9747e-40
1110038B12Rik	1.14882e-44	-1.03166	0.534	0.924	2.00481e-40
Ywhaq	1.1738e-44	0.849893	1	0.919	2.0484e-40
Arf5	1.5441e-44	0.742682	1	0.978	2.69461e-40
Snhg4	2.25872e-44	-0.987317	0.079	0.639	3.9417e-40
Gnl3	3.39853e-44	-1.02158	0.541	0.913	5.93077e-40
Cyth4	3.48439e-44	-0.826932	0.086	0.647	6.08061e-40
Rgs3	3.62255e-44	1.22733	0.634	0.14	6.32172e-40
Snrpg	4.02266e-44	-0.517618	1	1	7.01995e-40
Set	4.69763e-44	-0.816235	0.996	1	8.19784e-40
Bri3bp	5.02629e-44	-0.855743	0.104	0.667	8.77137e-40
Lpar4	7.01272e-44	1.29225	0.606	0.118	1.22379e-39
Gnas	7.81019e-44	0.655054	1	0.997	1.36296e-39
2410006H16Rik	1.13732e-43	-0.974653	0.957	0.989	1.98474e-39
Rcn2	1.35503e-43	0.996749	0.918	0.639	2.36466e-39
Tmed9	1.49656e-43	0.822353	1	0.944	2.61164e-39
Ptprc	1.78372e-43	-0.770518	0	0.504	3.11276e-39
Ptprb	1.83502e-43	1.17759	0.638	0.143	3.2023e-39
Tab2	2.50873e-43	-0.965491	0.237	0.768	4.37799e-39
Rpl22	2.58811e-43	-0.506741	1	1	4.51652e-39
Neurl3	3.00431e-43	-0.861422	0.082	0.633	5.24282e-39
Ctsb	3.05147e-43	1.1272	0.864	0.518	5.32512e-39
Rab1a	3.27094e-43	0.895381	0.982	0.714	5.70812e-39
Iqgap2	3.60523e-43	-0.804673	0.022	0.535	6.29148e-39
45176	4.87751e-43	0.952523	0.993	0.782	8.51173e-39
Fn1	7.30939e-43	1.30181	0.964	0.756	1.27556e-38
Exoc3l4	7.85997e-43	1.08958	0.523	0.05	1.37164e-38
Akr1a1	8.41274e-43	0.710796	1	0.972	1.46811e-38
Gnb1	1.23075e-42	1.01332	0.982	0.697	2.14778e-38
Acvrl1	1.36235e-42	1.03468	0.527	0.056	2.37743e-38
Llph	2.00898e-42	-0.817742	0.9	0.983	3.50587e-38
Fbn1	2.69455e-42	1.06205	0.563	0.081	4.70226e-38
Rnase6	3.7733e-42	-0.830208	0.004	0.499	6.58478e-38
Cox4i2	5.1137e-42	-0.899792	0.05	0.577	8.92392e-38
Tie1	5.38349e-42	1.02449	0.846	0.504	9.39472e-38
Fth1	5.90757e-42	-0.575799	1	1	1.03093e-37
Rtn4	6.01222e-42	0.933204	0.978	0.768	1.04919e-37
Impdh2	6.90465e-42	-0.870723	0.925	0.972	1.20493e-37
Tek	7.43315e-42	1.19228	0.699	0.23	1.29716e-37
Selenow	7.46622e-42	0.734492	1	0.994	1.30293e-37
Nfib	8.33472e-42	1.03925	0.624	0.134	1.45449e-37
Fmnl1	8.54559e-42	-0.702614	0	0.487	1.49129e-37
Pts	1.10811e-41	-0.936522	0.254	0.796	1.93375e-37
Sec13	1.18011e-41	0.91926	0.846	0.401	2.05941e-37
Trmt112	1.31007e-41	-0.890875	0.864	0.989	2.2862e-37
Htra1	1.47533e-41	1.20889	0.47	0.025	2.5746e-37
Prelid1	1.83941e-41	0.895433	0.993	0.725	3.20996e-37
Eva1b	1.93638e-41	0.983012	0.882	0.504	3.37918e-37
Was	2.33626e-41	-0.701216	0.022	0.521	4.07701e-37
Sox11	2.45027e-41	0.89414	0.548	0.07	4.27597e-37
Cd93	3.25265e-41	1.03628	0.932	0.647	5.6762e-37
Elf1	3.73507e-41	-0.894885	0.333	0.857	6.51807e-37
Ift57	6.01409e-41	-0.768043	0.05	0.563	1.04952e-36
Pmp22	6.03364e-41	1.02685	0.462	0.022	1.05293e-36
Plpp1	1.34215e-40	0.964912	0.491	0.042	2.34219e-36
Lifr	1.48201e-40	0.851186	0.455	0.02	2.58626e-36
Tcof1	1.72754e-40	-0.83644	0.129	0.664	3.01473e-36
Timm8a1	1.86226e-40	-1.04896	0.588	0.896	3.24983e-36
Wdr12	1.97437e-40	-0.913642	0.276	0.81	3.44547e-36
Ctnna1	2.13235e-40	1.02921	0.724	0.255	3.72116e-36
Selenok	2.21659e-40	0.806039	0.996	0.902	3.86817e-36
Morf4l2	2.50177e-40	0.830393	0.996	0.899	4.36585e-36
Gng11	4.20333e-40	0.91352	0.989	0.784	7.33523e-36
Rpl29	4.24902e-40	-0.613538	1	1	7.41496e-36
Pak1	4.26548e-40	-0.764836	0.025	0.515	7.44368e-36
Dnph1	4.28677e-40	-0.729733	0.025	0.515	7.48085e-36
Spn	4.80258e-40	-0.731202	0.011	0.49	8.38097e-36
Tuba4a	5.15611e-40	-0.812541	0	0.473	8.99793e-36
Sash3	5.59432e-40	-0.687638	0	0.471	9.76264e-36
Tcim	5.92174e-40	0.989865	0.53	0.073	1.0334e-35
Epas1	7.61747e-40	0.923519	0.541	0.073	1.32933e-35
Cd59a	8.08969e-40	1.14484	0.642	0.174	1.41173e-35
Cox6a1	8.55678e-40	0.790255	1	0.924	1.49324e-35
Apobec3	9.63532e-40	-0.976399	0.24	0.745	1.68146e-35
Meis2	1.06305e-39	1.16623	0.724	0.28	1.85514e-35
Cope	1.19795e-39	0.829386	0.971	0.723	2.09054e-35
Naca	1.2011e-39	-0.402872	1	1	2.09604e-35
Morf4l1	1.43817e-39	0.618454	1	1	2.50975e-35
Capns1	1.8387e-39	0.866549	0.986	0.835	3.20872e-35
Ndfip1	1.93498e-39	0.882949	0.914	0.571	3.37673e-35
Nrep	2.38752e-39	1.04423	0.695	0.23	4.16647e-35
Taf1d	2.69273e-39	-0.905331	0.763	0.961	4.69908e-35
Lpar6	2.94297e-39	1.01583	0.767	0.322	5.13577e-35
Adcy7	3.18972e-39	-0.676651	0.022	0.504	5.56638e-35
Prnp	3.55332e-39	0.981198	0.573	0.109	6.2009e-35
Tead2	3.82986e-39	0.933685	0.828	0.384	6.68348e-35
Kdelr2	4.14781e-39	0.942288	0.975	0.633	7.23833e-35
Cav2	5.79422e-39	0.952056	0.484	0.045	1.01115e-34
Rcn3	5.85434e-39	1.10963	0.753	0.339	1.02164e-34
Rpl34	6.2426e-39	-0.362052	1	1	1.0894e-34
Spns2	7.75503e-39	-0.765462	0.097	0.611	1.35333e-34
Ptprcap	1.02677e-38	-1.37719	0.007	0.473	1.79181e-34
mt-Co3	1.26932e-38	0.623999	1	1	2.21509e-34
Fam107b	2.05222e-38	-0.903333	0.297	0.804	3.58132e-34
Hey2	2.13615e-38	0.877329	0.43	0.017	3.7278e-34
Def6	2.2212e-38	-0.744505	0.079	0.583	3.87621e-34
Ccdc85b	2.51353e-38	0.863599	0.996	0.804	4.38637e-34
Gusb	2.74591e-38	-0.86137	0.229	0.765	4.79188e-34
Ptp4a3	2.75085e-38	-1.13415	0.595	0.908	4.8005e-34
Fbn2	3.39126e-38	1.1153	0.556	0.106	5.91809e-34
Psmb10	3.45112e-38	-0.8936	0.172	0.681	6.02255e-34
Snhg8	4.37418e-38	-0.818639	0.767	0.952	7.63337e-34
Msi2	9.22804e-38	-0.896098	0.262	0.779	1.61038e-33
Cox6b2	9.7972e-38	-0.798292	0.104	0.625	1.70971e-33
Gna15	1.09123e-37	-0.631448	0.004	0.457	1.9043e-33
Serpina3g	1.10609e-37	-1.01631	0.029	0.499	1.93024e-33
Rps9	1.27092e-37	-0.320212	1	1	2.21788e-33
Gng10	1.37905e-37	-0.863743	0.297	0.807	2.40657e-33
Prss23	1.52304e-37	1.17088	0.427	0.02	2.65785e-33
Psap	1.5852e-37	0.937187	0.878	0.571	2.76634e-33
Mbnl1	1.59642e-37	-0.86572	0.287	0.804	2.78591e-33
Lgmn	1.68472e-37	0.880227	0.462	0.039	2.94e-33
Serpinf1	1.77139e-37	1.03863	0.882	0.725	3.09125e-33
Sh3bp1	2.23598e-37	-0.63934	0.029	0.499	3.90201e-33
Fermt3	3.21115e-37	-0.735215	0.097	0.613	5.60378e-33
Hspd1	6.00564e-37	-1.13279	0.964	0.966	1.04804e-32
Gpx7	1.0091e-36	0.889638	0.487	0.056	1.76097e-32
Chchd4	1.1059e-36	-0.861794	0.276	0.796	1.92991e-32
Frat2	1.11336e-36	-0.713383	0.075	0.563	1.94292e-32
Col5a2	1.5086e-36	0.912508	0.48	0.056	2.63267e-32
Psat1	1.54741e-36	-0.844129	0.161	0.667	2.70038e-32
Rgs18	1.56252e-36	-0.800991	0	0.44	2.72675e-32
Crip1	1.57264e-36	1.27738	0.935	0.658	2.74441e-32
Sla	2.08798e-36	-0.662327	0	0.437	3.64374e-32
Tubb6	2.11187e-36	0.805362	0.799	0.277	3.68542e-32
Lrrc58	2.28946e-36	1.04423	0.781	0.454	3.99534e-32
Pdia5	2.38905e-36	0.944306	0.52	0.087	4.16912e-32
Eef1g	2.43868e-36	-0.398447	1	1	4.25574e-32
Prkar1a	2.92922e-36	0.853817	0.961	0.669	5.11178e-32
Mtch1	3.37312e-36	0.865207	0.975	0.787	5.88643e-32
Pstpip1	4.29115e-36	-0.620967	0.004	0.44	7.48849e-32
Prdx2	4.44441e-36	0.621401	1	1	7.75594e-32
H2afy	4.90705e-36	-1.04955	0.971	0.983	8.56329e-32
Gm11808	4.93984e-36	-0.874873	0.971	0.992	8.62052e-32
Ppif	5.29223e-36	-0.754955	0.108	0.605	9.23547e-32
Unc5b	5.38765e-36	0.856812	0.462	0.045	9.40199e-32
Tnfaip1	5.44383e-36	0.894857	0.534	0.101	9.50003e-32
Gata6	6.17255e-36	0.847922	0.513	0.078	1.07717e-31
Rhob	6.62953e-36	1.01235	0.946	0.482	1.15692e-31
Mef2c	7.32886e-36	-0.870929	0.9	0.975	1.27896e-31
Taok3	7.86237e-36	-0.695828	0.025	0.479	1.37206e-31
Ptk2b	1.27374e-35	-0.594723	0.004	0.437	2.22281e-31
Tsen34	1.30557e-35	0.82764	0.95	0.639	2.27836e-31
Rpl5	1.58841e-35	-0.462018	1	1	2.77194e-31
Gfi1	1.63645e-35	-0.796847	0.022	0.468	2.85577e-31
Gm2000	1.68531e-35	-0.684566	0.946	1	2.94103e-31
Dynll1	1.8413e-35	0.650293	1	1	3.21325e-31
Hoxa9	1.9075e-35	-0.908696	0.333	0.812	3.32878e-31
Arf1	2.42836e-35	0.657987	1	0.969	4.23773e-31
Nudt4	2.49523e-35	1.07781	0.753	0.367	4.35443e-31
Sptbn1	2.5412e-35	0.867762	0.878	0.527	4.43465e-31
Abcg2	2.6461e-35	0.927126	0.767	0.378	4.61772e-31
Sox7	2.87002e-35	0.910407	0.473	0.056	5.00848e-31
Ets1	3.21143e-35	0.854569	0.613	0.16	5.60427e-31
Tbca	3.91712e-35	0.689031	1	0.969	6.83576e-31
mt-Cytb	5.21355e-35	0.599186	1	1	9.09817e-31
Gpr171	5.51411e-35	-0.646924	0	0.423	9.62267e-31
Rps6	5.65612e-35	-0.332374	1	1	9.87049e-31
Cotl1	8.52916e-35	0.797569	0.982	0.644	1.48842e-30
Batf	9.63216e-35	-0.611291	0.022	0.462	1.68091e-30
Impa2	1.04892e-34	-0.697566	0.082	0.552	1.83046e-30
Psmg4	1.2975e-34	-0.791182	0.448	0.868	2.26427e-30
Pfn1	1.36594e-34	0.426478	1	1	2.3837e-30
Pakap.1	1.48358e-34	0.813341	0.441	0.042	2.589e-30
Rpl26	1.55204e-34	-0.468174	1	1	2.70847e-30
Serbp1	2.0542e-34	-0.528182	1	1	3.58478e-30
Gsn	2.05467e-34	-1.07482	0.057	0.515	3.5856e-30
She	2.08869e-34	0.889821	0.516	0.098	3.64498e-30
Nfkb1	2.27919e-34	-0.758853	0.165	0.661	3.97742e-30
Rpp14	2.28955e-34	-0.680561	0.186	0.7	3.9955e-30
Tmed10	2.48105e-34	0.791056	0.986	0.857	4.32968e-30
Cnbp	3.12784e-34	-0.662223	1	1	5.4584e-30
Psmc4	3.30782e-34	0.793435	0.975	0.669	5.77247e-30
Cd151	3.3582e-34	0.946015	0.749	0.367	5.8604e-30
Plcg2	3.69561e-34	-0.663091	0.165	0.667	6.44921e-30
P2rx1	3.70959e-34	-0.592811	0.014	0.443	6.4736e-30
Grb10	3.82623e-34	0.889483	0.821	0.398	6.67716e-30
Slc48a1	3.88058e-34	-0.696892	0.086	0.555	6.772e-30
Hacd4	4.03037e-34	-0.95664	0.355	0.807	7.0334e-30
Pdzk1ip1	4.38815e-34	-0.874398	0.039	0.485	7.65776e-30
Tmem167	4.46885e-34	0.738749	0.989	0.84	7.79859e-30
Rala	4.78564e-34	0.834827	0.814	0.434	8.35143e-30
Slc50a1	4.96522e-34	-0.785353	0.154	0.633	8.66481e-30
Slc25a3	5.33926e-34	-0.561089	1	0.997	9.31754e-30
Cct2	6.12748e-34	-0.6746	0.928	0.975	1.06931e-29
Pls3	7.19859e-34	0.884516	0.527	0.109	1.25623e-29
Ccn1	7.85862e-34	1.68363	0.534	0.118	1.37141e-29
Fblim1	9.2158e-34	0.933166	0.491	0.081	1.60825e-29
Tkt	9.3488e-34	-0.682446	0.896	0.958	1.63146e-29
Tfap4	1.04812e-33	-0.670042	0.068	0.532	1.82907e-29
Pi16	1.09335e-33	1.01724	0.473	0.07	1.90801e-29
Fam111a	1.23871e-33	-0.88199	0.305	0.773	2.16167e-29
Syk	1.65694e-33	-0.629493	0.047	0.487	2.89152e-29
AU021092	1.77773e-33	0.948235	0.448	0.053	3.10232e-29
Irak1	1.78582e-33	-0.671224	0.115	0.588	3.11643e-29
Dll4	1.89747e-33	0.802121	0.484	0.076	3.31127e-29
Nr2c2ap	1.95808e-33	-0.751406	0.165	0.655	3.41704e-29
Rhoj	2.01856e-33	0.773165	0.62	0.171	3.52259e-29
Rpl13	2.19516e-33	-0.348224	1	1	3.83077e-29
Mctp1	2.37089e-33	-0.598537	0.018	0.445	4.13743e-29
Fkbp4	2.52701e-33	-0.761698	0.932	0.975	4.40989e-29
Cited2	3.25018e-33	-1.04379	0.215	0.7	5.67188e-29
Ly6h	3.50044e-33	0.926743	0.427	0.036	6.10862e-29
Snhg12	3.75767e-33	-0.808188	0.211	0.697	6.5575e-29
Ubc	4.17865e-33	0.881138	0.996	0.742	7.29216e-29
Tnni2	4.75776e-33	-0.654465	0.014	0.431	8.30276e-29
Stab1	5.3973e-33	0.843831	0.423	0.039	9.41883e-29
Bnip2	7.4202e-33	0.832607	0.892	0.619	1.2949e-28
Ktn1	7.73932e-33	0.792288	0.953	0.692	1.35059e-28
Cgnl1	8.19565e-33	1.03331	0.548	0.132	1.43022e-28
Dpysl2	8.36491e-33	0.957727	0.735	0.331	1.45976e-28
Eef2	8.56077e-33	-0.583719	1	1	1.49394e-28
Hcls1	1.05469e-32	-0.621621	0.025	0.448	1.84054e-28
Hnrnpk	1.31668e-32	0.651488	1	0.978	2.29774e-28
Psmb1	1.64297e-32	0.557596	1	0.994	2.86716e-28
Dpy30	1.65257e-32	-0.684386	0.9	0.983	2.8839e-28
Hapln1	2.01505e-32	0.796073	0.659	0.193	3.51646e-28
Lmo1	2.21813e-32	-0.674503	0.018	0.429	3.87086e-28
Siva1	2.60353e-32	-0.743334	0.885	0.964	4.54342e-28
Sec62	2.96946e-32	0.816947	0.971	0.838	5.182e-28
Med10	3.1128e-32	0.762134	0.907	0.543	5.43214e-28
Cd40	4.20224e-32	0.795392	0.366	0.014	7.33333e-28
Tomm5	7.08605e-32	-0.804012	0.932	0.997	1.23659e-27
1190007I07Rik	8.08163e-32	-0.717832	0.179	0.664	1.41033e-27
Med21	8.57346e-32	0.72736	0.918	0.594	1.49615e-27
Rbm38	8.58749e-32	-0.791771	0.38	0.838	1.4986e-27
Stard10	1.30416e-31	-0.604813	0.05	0.479	2.2759e-27
Snrnp25	1.32649e-31	-0.747189	0.287	0.762	2.31487e-27
Gng5	1.56213e-31	0.467122	1	1	2.72607e-27
Rab18	1.61043e-31	0.739524	0.943	0.697	2.81037e-27
Yaf2	1.64475e-31	0.804804	0.86	0.493	2.87026e-27
Ywhae	1.72544e-31	0.588808	1	0.994	3.01107e-27
Dtymk	1.94695e-31	-0.727689	0.95	0.972	3.39763e-27
Lamp1	2.16343e-31	0.735586	0.961	0.871	3.77541e-27
Tcf4	2.94851e-31	0.796863	0.849	0.448	5.14544e-27
Fam181b	3.98097e-31	-0.799131	0.183	0.647	6.94718e-27
Slc6a6	4.55225e-31	1.03858	0.774	0.521	7.94413e-27
Msn	4.8719e-31	0.783844	0.978	0.801	8.50196e-27
Zfas1	5.45611e-31	-0.760175	0.943	0.989	9.52145e-27
Pcsk5	6.19949e-31	0.78308	0.423	0.05	1.08187e-26
Prnd	6.23549e-31	1.22136	0.462	0.076	1.08816e-26
Cdkn1c	6.5799e-31	0.843024	0.993	0.804	1.14826e-26
Rtl8a	6.66166e-31	0.842058	0.552	0.143	1.16253e-26
Lgals1	6.96344e-31	1.43438	0.964	0.748	1.21519e-26
Dkc1	1.17061e-30	-0.864019	0.427	0.801	2.04283e-26
Morc3	1.29671e-30	-0.5943	0.082	0.521	2.26289e-26
Dock2	1.54001e-30	-0.521598	0.007	0.392	2.68747e-26
Rgs10	1.58901e-30	-0.670379	0.061	0.485	2.77298e-26
St3gal5	1.74456e-30	0.874188	0.584	0.188	3.04443e-26
Calcrl	1.78909e-30	0.952848	0.878	0.725	3.12215e-26
Hmcn1	1.94886e-30	0.8717	0.473	0.09	3.40095e-26
Dlc1	2.0056e-30	0.811029	0.444	0.064	3.49997e-26
Rhoa	2.08068e-30	0.65827	1	0.964	3.63099e-26
Il21r	2.38768e-30	-0.578211	0	0.375	4.16674e-26
Csrp1	2.42233e-30	0.92165	0.925	0.644	4.22721e-26
Akr1b10	2.47192e-30	-0.560754	0.061	0.49	4.31374e-26
Ssr3	2.88015e-30	0.71527	0.982	0.773	5.02615e-26
Pebp1	3.20439e-30	-0.521264	0.996	0.997	5.59197e-26
Ybx3	3.83199e-30	-0.708138	0.215	0.689	6.6872e-26
Abracl	4.15448e-30	-0.640569	0.946	0.992	7.24999e-26
Isl1	4.58281e-30	0.93941	0.477	0.092	7.99746e-26
Tsg101	4.97178e-30	0.852722	0.864	0.566	8.67625e-26
Selenom	5.33976e-30	1.0349	0.609	0.241	9.31841e-26
Cfl2	6.10238e-30	0.822073	0.961	0.675	1.06493e-25
Sri	6.28567e-30	0.773278	0.968	0.807	1.09691e-25
Tspan13	9.44734e-30	0.877549	0.9	0.647	1.64866e-25
Tulp4	9.73054e-30	0.66182	0.373	0.028	1.69808e-25
Eif4b	9.74436e-30	-0.737713	0.452	0.891	1.70049e-25
Sirt3	1.05941e-29	-0.696025	0.143	0.583	1.84878e-25
Srm	1.12382e-29	-1.04305	0.71	0.894	1.96118e-25
Lsp1	1.17904e-29	-0.905808	0.079	0.493	2.05754e-25
Hist1h4i	1.24238e-29	-0.841709	0.111	0.543	2.16807e-25
Serpinb6b	1.43142e-29	-0.671539	0.029	0.42	2.49797e-25
Ppm1g	1.55972e-29	-0.725478	0.459	0.843	2.72186e-25
Sypl	2.27435e-29	0.750333	0.961	0.731	3.96897e-25
Acyp1	2.3236e-29	-0.743183	0.308	0.745	4.05492e-25
Spcs2	2.40068e-29	0.751446	1	0.824	4.18942e-25
Cmtm8	2.57652e-29	0.851479	0.774	0.431	4.49629e-25
Ran	2.75813e-29	-0.605224	1	1	4.8132e-25
Asap2	2.94047e-29	0.913835	0.602	0.224	5.13142e-25
Arhgef6	2.96476e-29	-0.538213	0.011	0.384	5.17379e-25
Fcor	3.19122e-29	-0.598073	0.061	0.473	5.56901e-25
Cdk6	3.65758e-29	-0.644341	0.111	0.56	6.38284e-25
Fdps	4.69323e-29	0.898468	0.91	0.518	8.19015e-25
Rpl27	4.88212e-29	-0.317125	1	1	8.51979e-25
Parva	5.18695e-29	0.635537	0.362	0.025	9.05175e-25
Pglyrp2	5.59657e-29	-0.5009	0.004	0.367	9.76658e-25
Gm19590	5.9059e-29	-0.629287	0.025	0.412	1.03064e-24
Glrx	5.94175e-29	-0.589804	0.086	0.51	1.03689e-24
Bsg	6.03468e-29	0.558347	0.996	0.992	1.05311e-24
Bnip3l	6.23158e-29	0.717809	0.978	0.866	1.08747e-24
Sephs2	7.52944e-29	-0.703675	0.269	0.723	1.31396e-24
Nudt19	7.56304e-29	-0.642056	0.104	0.529	1.31983e-24
Ssr2	7.61623e-29	0.655899	0.993	0.924	1.32911e-24
Mob4	7.87178e-29	0.70675	0.928	0.58	1.3737e-24
Hist1h2ap	7.95687e-29	-1.78667	0.262	0.672	1.38855e-24
Dek	9.23616e-29	-0.677465	0.957	0.983	1.6118e-24
Abcc1	1.04293e-28	-0.553901	0.029	0.412	1.82002e-24
Notch4	1.07639e-28	0.654503	0.409	0.053	1.87841e-24
Sec11a	1.12308e-28	0.720219	0.989	0.849	1.95988e-24
Calu	1.12533e-28	0.915771	0.692	0.367	1.96382e-24
Timm9	1.14529e-28	-0.699547	0.305	0.77	1.99864e-24
Rgs2	1.22629e-28	0.995592	0.939	0.566	2.14e-24
Mcam	1.2827e-28	0.677587	0.387	0.039	2.23844e-24
Zfand6	1.47702e-28	0.695145	0.957	0.782	2.57754e-24
Hirip3	1.50616e-28	-0.669392	0.086	0.507	2.6284e-24
Capg	1.55193e-28	-0.826593	0.401	0.812	2.70828e-24
Slc9a3r1	1.58489e-28	-0.695987	0.319	0.79	2.76578e-24
Ltbp4	1.75629e-28	0.647706	0.326	0.011	3.06491e-24
Slc25a4	2.24463e-28	0.59804	1	0.978	3.9171e-24
Klhl4	2.41081e-28	0.877734	0.516	0.14	4.2071e-24
Sar1a	2.85605e-28	0.748977	0.857	0.588	4.9841e-24
Ube2e1	3.01376e-28	-0.680735	0.703	0.919	5.25932e-24
Aplnr	3.03579e-28	0.442682	0.434	0.062	5.29776e-24
Khk	3.04378e-28	-0.549914	0.036	0.423	5.31171e-24
Sord	3.64885e-28	-0.503023	0.014	0.381	6.36761e-24
Nos3	4.09567e-28	0.646932	0.366	0.031	7.14735e-24
Ldhb	4.21428e-28	-0.751256	0.165	0.611	7.35434e-24
Cebpz	4.52685e-28	-0.720364	0.419	0.84	7.89981e-24
Atp2b1	4.61953e-28	0.831785	0.935	0.717	8.06154e-24
Sema3g	4.72901e-28	0.653274	0.373	0.036	8.2526e-24
Adssl1	5.38807e-28	-0.460502	0.004	0.356	9.40271e-24
Rbfa	5.41208e-28	-0.697744	0.186	0.63	9.44462e-24
Fabp5	5.71125e-28	-0.741462	0.803	0.944	9.96671e-24
Cnn2	5.95555e-28	0.846322	0.961	0.613	1.0393e-23
Bvht	7.48404e-28	0.702758	0.391	0.048	1.30604e-23
Lyar	8.03248e-28	-0.846072	0.72	0.891	1.40175e-23
Ier2	1.00142e-27	0.731352	0.975	0.675	1.74758e-23
Actb	1.31256e-27	0.597421	1	1	2.29055e-23
Yeats4	1.33524e-27	-0.668608	0.616	0.922	2.33012e-23
Crlf3	1.4573e-27	-0.695974	0.416	0.84	2.54313e-23
Sdcbp	1.65084e-27	0.688947	0.971	0.784	2.88088e-23
Rps27l	1.7612e-27	-0.508908	1	1	3.07346e-23
Atp23	1.92871e-27	-0.517037	0.057	0.445	3.3658e-23
Cela1	1.95973e-27	-0.580999	0.036	0.412	3.41993e-23
Map1b	2.05048e-27	0.79485	0.387	0.045	3.57829e-23
Arpc3	2.27719e-27	0.551496	0.993	0.986	3.97393e-23
Snhg15	2.30719e-27	-0.72189	0.136	0.56	4.02628e-23
Mnd1	2.69505e-27	-0.543917	0.036	0.409	4.70314e-23
Selenbp1	3.27205e-27	-0.555932	0.022	0.384	5.71005e-23
Rps19	3.60502e-27	-0.27419	1	1	6.29112e-23
Tspan12	4.42784e-27	0.655704	0.373	0.042	7.72703e-23
Malat1	4.59179e-27	0.862529	1	1	8.01313e-23
Amotl1	4.64722e-27	0.691119	0.412	0.067	8.10986e-23
Kmt5a	4.66881e-27	-0.619869	0.122	0.541	8.14754e-23
Luzp1	4.73722e-27	0.863924	0.735	0.417	8.26693e-23
Tbcb	4.88855e-27	0.706306	0.918	0.619	8.53101e-23
Mtdh	5.20531e-27	-0.606101	0.971	0.983	9.08379e-23
Il17ra	5.5578e-27	-0.458282	0.004	0.347	9.69892e-23
Adgrf5	5.57174e-27	0.880394	0.616	0.255	9.72325e-23
Dync1i2	5.62717e-27	0.756451	0.871	0.588	9.81997e-23
Rab6a	6.03477e-27	0.766574	0.867	0.605	1.05313e-22
Fau	6.18957e-27	-0.316075	1	1	1.08014e-22
Dut	6.44005e-27	-0.832651	0.921	0.966	1.12385e-22
Vars	7.73909e-27	-0.638109	0.161	0.599	1.35055e-22
Eno1	7.77109e-27	0.67186	0.993	0.759	1.35613e-22
Gm10076	8.46385e-27	-0.611104	0.996	0.997	1.47703e-22
Prkar2b	9.18225e-27	-0.583538	0.093	0.504	1.60239e-22
Rpia	9.79712e-27	-0.517106	0.082	0.479	1.70969e-22
Sncg	1.06961e-26	1.01898	0.502	0.137	1.86658e-22
Rfc5	1.15511e-26	-0.642302	0.172	0.608	2.01579e-22
Rpl36al	1.331e-26	-0.407822	1	1	2.32272e-22
Adam15	1.37379e-26	0.897096	0.495	0.137	2.39741e-22
Tnfaip8	1.58107e-26	-0.714433	0.341	0.782	2.75913e-22
Bin2	1.61062e-26	-0.649484	0.004	0.342	2.81069e-22
Serinc3	1.6343e-26	-0.858233	0.423	0.81	2.85202e-22
Nrarp	1.89361e-26	0.920157	0.609	0.258	3.30455e-22
Gp9	2.01897e-26	-0.554965	0.011	0.356	3.52331e-22
mt-Nd2	2.07483e-26	-0.560742	0.996	1	3.62079e-22
Csk	2.20901e-26	-0.649908	0.251	0.692	3.85495e-22
Gm48614	2.6608e-26	-0.553977	0.004	0.339	4.64336e-22
Rab13	2.70794e-26	0.803118	0.538	0.165	4.72563e-22
Noc2l	2.85444e-26	-0.618346	0.14	0.56	4.98128e-22
Hbb-bt	3.01056e-26	-1.60706	0.039	0.403	5.25374e-22
Slc25a45	3.0652e-26	-0.544477	0.1	0.504	5.34908e-22
Ywhag	3.19972e-26	-0.644341	0.362	0.796	5.58383e-22
Tmem109	3.24997e-26	0.775914	0.487	0.126	5.67152e-22
Parvb	3.31343e-26	0.627738	0.355	0.036	5.78227e-22
Nsun2	3.50983e-26	-0.651721	0.272	0.703	6.12501e-22
Dhh	3.52931e-26	0.625357	0.297	0.008	6.159e-22
Rsl24d1	3.76083e-26	-0.591205	0.814	0.947	6.56302e-22
C1qtnf12	4.18404e-26	-0.510617	0.065	0.457	7.30157e-22
Isoc1	5.45814e-26	-0.604692	0.14	0.552	9.525e-22
Cdca7	6.19587e-26	-0.634942	0.391	0.796	1.08124e-21
Nudc	6.2921e-26	-0.680796	0.957	0.972	1.09803e-21
Etv6	6.61192e-26	-0.589253	0.186	0.608	1.15385e-21
Pfdn4	6.93525e-26	0.660108	0.946	0.644	1.21027e-21
Armcx2	7.35898e-26	0.926709	0.663	0.345	1.28422e-21
Xbp1	7.37488e-26	0.750065	0.645	0.272	1.28699e-21
Elob	7.6385e-26	0.484367	1	1	1.33299e-21
Capza2	8.99643e-26	0.616835	0.996	0.857	1.56997e-21
Mecom	9.064e-26	0.85183	0.853	0.658	1.58176e-21
Rad50	9.18447e-26	-0.588408	0.172	0.605	1.60278e-21
Pomp	1.00445e-25	0.558487	0.996	0.978	1.75287e-21
Pex7	1.02384e-25	-0.544645	0.118	0.521	1.7867e-21
Ctnnbip1	1.03237e-25	0.704169	0.706	0.331	1.80158e-21
St8sia4	1.1141e-25	-0.566202	0.043	0.406	1.94422e-21
Dkk2	1.16748e-25	0.798469	0.341	0.031	2.03736e-21
Camk2d	1.17041e-25	0.881287	0.699	0.381	2.04248e-21
Arhgap29	1.42571e-25	0.803805	0.502	0.143	2.488e-21
Itm2a	1.53821e-25	0.932008	0.846	0.636	2.68432e-21
Txndc5	1.54162e-25	0.890101	0.76	0.518	2.69028e-21
Rpl35	1.58178e-25	-0.261478	1	1	2.76037e-21
Atp5g2	1.71582e-25	-0.386369	1	1	2.99428e-21
3110082I17Rik	1.73956e-25	-0.537793	0.068	0.445	3.0357e-21
Kcnq1ot1	1.74337e-25	-0.883086	0.473	0.829	3.04235e-21
Ube2n	2.13593e-25	0.567573	0.996	0.916	3.72741e-21
Tmem59	2.2893e-25	0.653355	0.996	0.936	3.99505e-21
Rps6ka1	2.35848e-25	-0.61729	0.122	0.518	4.11578e-21
S100a11	2.45199e-25	0.843901	1	0.969	4.27896e-21
Atox1	2.63199e-25	0.591217	0.996	0.983	4.59308e-21
Arhgap45	2.76531e-25	-0.456858	0	0.319	4.82574e-21
Hmgn3	3.37807e-25	0.81481	0.595	0.255	5.89507e-21
Rpl24	3.93651e-25	-0.266873	1	1	6.86961e-21
Smim3	4.44471e-25	-0.543596	0.161	0.58	7.75647e-21
Nckap1	5.19333e-25	0.622445	0.387	0.059	9.06289e-21
Smc5	5.35341e-25	-0.612632	0.226	0.647	9.34224e-21
Epb41	5.53149e-25	-0.528317	0.136	0.546	9.653e-21
Psme1	5.82508e-25	-0.697874	0.652	0.916	1.01653e-20
Cd3eap	6.51355e-25	-0.539785	0.125	0.535	1.13668e-20
Matk	6.72236e-25	-0.475699	0.004	0.325	1.17312e-20
Ebf1	7.06515e-25	0.685981	0.333	0.031	1.23294e-20
Ccdc80	7.68153e-25	0.630839	0.466	0.109	1.3405e-20
Cd24a	8.78703e-25	-0.928335	0.878	0.924	1.53342e-20
Sp110	1.06394e-24	-0.541072	0.065	0.437	1.85668e-20
Bzw1	1.07602e-24	0.649128	0.982	0.754	1.87777e-20
Dnajb6	1.1178e-24	0.60404	0.993	0.838	1.95067e-20
Adgrg6	1.13568e-24	0.604207	0.305	0.017	1.98187e-20
Ap3s1	1.18665e-24	0.671472	0.846	0.543	2.07082e-20
Gpsm3	1.236e-24	-0.583109	0.237	0.655	2.15695e-20
Pou2f2	1.49149e-24	-0.509411	0.004	0.319	2.60281e-20
Mmrn1	1.51513e-24	-0.553141	0.057	0.42	2.64406e-20
Prkca	1.53848e-24	-0.491773	0.014	0.342	2.6848e-20
Cyren	1.60463e-24	-0.627806	0.19	0.594	2.80024e-20
Coro2a	1.65946e-24	-0.447998	0	0.311	2.89592e-20
Wwtr1	1.73484e-24	0.730787	0.423	0.092	3.02748e-20
Gimap5	1.93481e-24	-0.638589	0.226	0.641	3.37643e-20
Dtd1	2.00775e-24	-0.56358	0.179	0.588	3.50372e-20
Gm16286	2.09405e-24	-0.636834	0.584	0.888	3.65432e-20
Lxn	2.15211e-24	0.770696	0.803	0.507	3.75565e-20
Pf4	2.16328e-24	-0.634036	0.004	0.319	3.77514e-20
Tomm7	2.49738e-24	-0.451582	1	1	4.35818e-20
Cdca7l	2.84774e-24	-0.54044	0.136	0.535	4.96959e-20
Slc1a5	2.94191e-24	-0.525835	0.061	0.417	5.13393e-20
Lamb1	3.20032e-24	0.727976	0.362	0.053	5.58488e-20
Dnmt3a	3.3984e-24	-0.627662	0.355	0.759	5.93054e-20
Snhg3	3.42445e-24	-0.9377	0.713	0.863	5.97601e-20
Shmt1	3.4395e-24	-0.521047	0.043	0.389	6.00228e-20
Dock8	3.59386e-24	-0.453137	0.025	0.356	6.27165e-20
Epb41l4aos	3.65546e-24	-0.588198	0.244	0.672	6.37915e-20
Cd9	3.97662e-24	0.77741	0.914	0.597	6.93959e-20
Gart	4.20568e-24	-0.569904	0.165	0.577	7.33932e-20
Cd200	4.51842e-24	0.672951	0.351	0.048	7.8851e-20
Kctd12	4.53508e-24	-0.515058	0.004	0.314	7.91417e-20
Arhgdia	4.74314e-24	0.647076	0.989	0.891	8.27725e-20
Grk2	4.88436e-24	-0.566339	0.158	0.566	8.52369e-20
Cfl1	5.04409e-24	0.386821	1	1	8.80245e-20
Afdn	5.31866e-24	0.818166	0.495	0.157	9.28159e-20
Pdlim7	5.57669e-24	0.775933	0.695	0.384	9.73188e-20
Hk2	5.6191e-24	-0.574831	0.029	0.359	9.80589e-20
Pabpc4	6.70629e-24	-0.6632	0.294	0.709	1.17031e-19
Wdr43	6.74064e-24	-0.719204	0.384	0.768	1.17631e-19
AI467606	6.79394e-24	-0.462281	0.036	0.375	1.18561e-19
Agpat2	7.8328e-24	-0.453137	0.022	0.347	1.3669e-19
Gfer	7.96384e-24	-0.570738	0.237	0.655	1.38977e-19
Slc6a13	9.24146e-24	-0.447998	0	0.303	1.61273e-19
Btg2	9.78274e-24	1.01805	0.695	0.361	1.70719e-19
Tgfb1i1	1.03535e-23	0.626408	0.341	0.042	1.8068e-19
Igfbp4	1.07278e-23	0.60281	1	0.969	1.8721e-19
Plpp3	1.1202e-23	0.683779	0.326	0.034	1.95485e-19
Hmgn2	1.17174e-23	-0.701648	0.996	0.989	2.0448e-19
Mphosph8	1.20471e-23	0.968722	0.756	0.521	2.10234e-19
Sgk1	1.27602e-23	0.497245	0.459	0.101	2.22679e-19
Tbc1d10c	1.29745e-23	-0.493951	0.047	0.395	2.26417e-19
Tmem258	1.3236e-23	0.596513	1	0.857	2.30982e-19
Mast4	1.36715e-23	0.899979	0.67	0.381	2.38581e-19
Gria3	1.45365e-23	-0.470574	0.011	0.322	2.53677e-19
Inpp5d	1.5505e-23	-0.495378	0.093	0.471	2.70577e-19
Glmp	1.6308e-23	0.859701	0.685	0.437	2.84591e-19
Cyp26a1	1.69817e-23	0.69794	0.301	0.022	2.96348e-19
Psmb6	2.00659e-23	0.52826	1	0.947	3.5017e-19
Pkm	2.11844e-23	0.601342	1	0.894	3.69688e-19
Snrpd2	2.36416e-23	-0.434835	1	0.997	4.1257e-19
Tpm1	2.45264e-23	1.03536	0.842	0.669	4.28011e-19
Gm11361	2.75452e-23	-0.909142	0.151	0.515	4.80692e-19
Tomm20	2.7595e-23	-0.419437	1	1	4.81561e-19
Tpm3	2.90476e-23	0.518723	1	0.978	5.06909e-19
Dtnbp1	2.95393e-23	-0.648214	0.251	0.636	5.15491e-19
Tspan4	3.14796e-23	-0.669501	0.459	0.84	5.4935e-19
Psmb5	3.24387e-23	0.608376	1	0.846	5.66088e-19
Dtl	3.38998e-23	-0.653607	0.186	0.597	5.91586e-19
Jup	3.39803e-23	0.767314	0.491	0.162	5.92989e-19
Maz	3.44835e-23	-0.624871	0.24	0.633	6.01772e-19
Carhsp1	3.61232e-23	0.608314	0.591	0.224	6.30386e-19
Arpc5	3.75319e-23	0.611334	0.996	0.882	6.5497e-19
Nifk	3.81637e-23	-0.680369	0.358	0.737	6.65994e-19
Abhd11	3.82559e-23	-0.514201	0.151	0.557	6.67604e-19
Sec61g	3.91696e-23	0.407823	1	1	6.83548e-19
Pdcd10	3.94221e-23	0.658862	0.9	0.675	6.87954e-19
Ostc	4.12837e-23	0.57754	0.993	0.896	7.20442e-19
Speg	4.32513e-23	-0.480842	0.039	0.375	7.54778e-19
Limd2	4.34645e-23	-0.608194	0.957	0.98	7.585e-19
Ifrd2	4.49417e-23	-0.572788	0.147	0.538	7.84278e-19
Susd3	4.62764e-23	-0.412003	0	0.294	8.07569e-19
Eogt	4.94675e-23	0.594577	0.333	0.042	8.63257e-19
Zfp706	5.36406e-23	-0.494559	0.986	0.997	9.36082e-19
Btg1	5.39045e-23	0.796052	0.871	0.574	9.40688e-19
H2afz	6.34165e-23	-0.600491	1	1	1.10668e-18
Ppan	6.34581e-23	-0.584692	0.19	0.594	1.10741e-18
H3f3b	6.55317e-23	0.401947	1	1	1.14359e-18
Ssbp2	6.74398e-23	-0.57404	0.287	0.703	1.17689e-18
Polr1d	7.06518e-23	-0.515562	0.968	0.994	1.23294e-18
Gpatch4	7.1786e-23	-0.5823	0.269	0.672	1.25274e-18
Cd34	7.2692e-23	0.704917	0.996	0.983	1.26855e-18
H2afj	7.58336e-23	-0.635202	0.839	0.966	1.32337e-18
Snu13	7.97361e-23	-0.545294	0.996	1	1.39147e-18
Plac1	8.0536e-23	0.738988	0.301	0.025	1.40543e-18
Cd200r1	8.4743e-23	-0.476333	0.007	0.308	1.47885e-18
Selenof	8.52064e-23	0.544875	0.996	0.955	1.48694e-18
Wfdc17	1.0418e-22	-0.615617	0	0.291	1.81804e-18
Ube2a	1.04455e-22	0.671805	0.9	0.692	1.82284e-18
Shfl	1.13172e-22	-0.411364	0.018	0.328	1.97496e-18
Arpc1b	1.16027e-22	-0.448716	0.996	1	2.02479e-18
S1pr1	1.18072e-22	0.841086	0.527	0.216	2.06048e-18
Nop58	1.23576e-22	-0.77797	0.72	0.868	2.15653e-18
Erp29	1.25445e-22	-0.530663	0.95	0.983	2.18914e-18
Itga1	1.26364e-22	0.516332	0.283	0.017	2.20519e-18
Gask1b	1.3271e-22	0.735248	0.462	0.137	2.31592e-18
Mdh1	1.36157e-22	0.622966	0.95	0.681	2.37608e-18
Nedd9	1.38852e-22	0.822785	0.444	0.123	2.42311e-18
Skil	1.41322e-22	0.836233	0.552	0.213	2.46621e-18
Prcp	1.4383e-22	0.689973	0.925	0.756	2.50998e-18
Abi3	1.45129e-22	0.792969	0.563	0.23	2.53265e-18
Nup62	1.47256e-22	-0.530684	0.208	0.608	2.56977e-18
Edf1	1.53871e-22	0.500208	1	0.969	2.6852e-18
Pdk3	1.66009e-22	-0.584399	0.194	0.563	2.89701e-18
Acot9	1.68434e-22	0.813062	0.538	0.207	2.93934e-18
Cyyr1	1.79085e-22	0.591873	0.323	0.039	3.12522e-18
Chaf1a	1.83975e-22	-0.583516	0.122	0.493	3.21054e-18
Emid1	2.05605e-22	-0.490718	0.054	0.389	3.58801e-18
Arl2bp	2.06534e-22	0.778703	0.738	0.44	3.60422e-18
Pglyrp1	2.16446e-22	-0.451696	0.011	0.311	3.7772e-18
Dnajb9	2.18564e-22	0.74209	0.681	0.356	3.81415e-18
Actn4	2.23969e-22	0.69456	0.849	0.56	3.90848e-18
Rasgrp3	2.39162e-22	0.698051	0.527	0.179	4.17361e-18
AU020206	2.53843e-22	-0.434656	0.039	0.364	4.42982e-18
Ctsd	2.57724e-22	0.770108	0.731	0.504	4.49753e-18
Sema6d	2.62447e-22	0.577499	0.323	0.039	4.57996e-18
Myzap	2.69689e-22	0.647329	0.444	0.109	4.70635e-18
Ptgis	2.81862e-22	0.807138	0.498	0.176	4.91878e-18
Gltp	2.87009e-22	-0.592085	0.398	0.821	5.00859e-18
Sugp2	2.88143e-22	-0.456714	0.025	0.336	5.02839e-18
Man2b1	3.04678e-22	-0.568749	0.233	0.641	5.31694e-18
Ebi3	3.14023e-22	-0.416805	0.004	0.294	5.48002e-18
Ece1	3.31593e-22	0.749076	0.505	0.185	5.78662e-18
Dstn	3.91637e-22	0.682174	0.996	0.843	6.83445e-18
Selplg	4.30189e-22	-0.399803	0	0.283	7.50723e-18
Dusp1	4.58533e-22	0.799041	0.735	0.361	8.00185e-18
Nxt1	4.77287e-22	-0.629928	0.466	0.81	8.32914e-18
Smim4	4.80022e-22	-0.583114	0.219	0.599	8.37686e-18
Snrpe	5.07369e-22	-0.380303	1	1	8.8541e-18
Rbm3	5.24474e-22	-0.428335	0.996	1	9.1526e-18
Usp1	5.55204e-22	-0.606866	0.29	0.695	9.68886e-18
Haghl	6.16655e-22	-0.522891	0.172	0.566	1.07613e-17
Dab2	6.29783e-22	0.556102	0.294	0.025	1.09903e-17
Acot7	6.39223e-22	-0.485825	0.208	0.625	1.11551e-17
Chd3	6.71538e-22	0.812931	0.663	0.356	1.1719e-17
Spcs1	7.48185e-22	0.5478	0.993	0.958	1.30566e-17
Fkbp10	7.51987e-22	0.746118	0.53	0.216	1.31229e-17
Plat	7.7474e-22	0.456534	0.247	0.006	1.352e-17
Nucks1	8.17884e-22	-0.641873	0.961	0.969	1.42729e-17
Atic	8.563e-22	-0.596746	0.276	0.689	1.49433e-17
Rangrf	8.74384e-22	-0.677608	0.43	0.787	1.52589e-17
C87436	9.57042e-22	-0.444526	0.097	0.457	1.67013e-17
Fis1	9.68755e-22	0.536694	0.996	0.936	1.69057e-17
BC028528	9.8922e-22	0.640336	0.444	0.126	1.72629e-17
Akap12	1.02351e-21	0.738603	0.323	0.045	1.78612e-17
Rps26	1.0462e-21	-0.328803	1	1	1.82573e-17
Mrps36	1.15059e-21	-0.583755	0.366	0.768	2.0079e-17
Dlk1	1.21035e-21	-1.03124	0.043	0.364	2.11219e-17
Snx5	1.22867e-21	-0.58112	0.846	0.955	2.14415e-17
Plek	1.34128e-21	-0.521598	0.007	0.294	2.34066e-17
Krt18	1.38354e-21	-0.659448	0.208	0.591	2.41442e-17
Ndufa1	1.43044e-21	0.643949	0.867	0.647	2.49627e-17
G3bp1	1.44177e-21	-0.527574	0.982	0.98	2.51603e-17
Shisa8	1.45961e-21	-0.45391	0	0.277	2.54716e-17
P4ha3	1.48232e-21	0.543286	0.251	0.008	2.5868e-17
Pde3a	1.75747e-21	0.735303	0.391	0.09	3.06696e-17
Atp2b4	1.7855e-21	-0.458163	0.093	0.454	3.11588e-17
Uri1	1.83548e-21	-0.531247	0.237	0.633	3.2031e-17
Frrs1	1.89654e-21	-0.534669	0.269	0.672	3.30966e-17
Tm6sf1	1.98631e-21	0.67202	0.824	0.658	3.46631e-17
Klf2	2.07062e-21	0.470858	0.957	0.459	3.61345e-17
Sh3bgrl	2.18153e-21	0.625385	0.978	0.782	3.80699e-17
Fxn	2.2568e-21	-0.569916	0.197	0.577	3.93835e-17
Bag2	2.26494e-21	-0.508137	0.151	0.521	3.95254e-17
Fbln1	2.26886e-21	0.669992	0.459	0.14	3.95939e-17
Anks1	2.27005e-21	-0.384373	0.011	0.297	3.96146e-17
Bcar1	2.34327e-21	0.510449	0.262	0.014	4.08924e-17
Litaf	2.45791e-21	0.773635	0.728	0.473	4.2893e-17
Zbtb12	2.5308e-21	-0.478444	0.097	0.445	4.41649e-17
Pdlim5	2.53652e-21	0.659993	0.401	0.098	4.42649e-17
Nop56	2.64447e-21	-0.6834	0.817	0.936	4.61487e-17
Sf3b6	2.71589e-21	-0.452728	0.975	0.994	4.73949e-17
Elmo1	2.77883e-21	-0.555152	0.247	0.647	4.84933e-17
Psmb8	2.88209e-21	-0.45239	0.036	0.347	5.02953e-17
Slfn2	2.90597e-21	-0.565808	0.05	0.375	5.0712e-17
Hoxa7	3.25448e-21	-0.608815	0.208	0.583	5.6794e-17
Psma3	3.27629e-21	0.524032	1	0.938	5.71745e-17
Atf1	3.38711e-21	-0.483279	0.168	0.56	5.91084e-17
Nhp2	3.64228e-21	-0.646959	0.961	0.969	6.35614e-17
Clec1b	3.82589e-21	0.38943	0.333	0.048	6.67656e-17
Shmt2	4.09996e-21	-0.540696	0.143	0.515	7.15484e-17
Rsbn1l	4.18935e-21	-0.633694	0.398	0.762	7.31083e-17
Btk	4.22104e-21	-0.442061	0	0.272	7.36614e-17
Rras	4.28114e-21	0.634518	0.444	0.129	7.47101e-17
Mrpl23	4.31706e-21	-0.536673	0.842	0.933	7.5337e-17
Psme3	4.35934e-21	-0.534276	0.247	0.647	7.60748e-17
Sfrp2	4.5284e-21	-0.66091	0.061	0.384	7.90251e-17
Rrp15	4.91099e-21	-0.608591	0.33	0.711	8.57018e-17
Psmb3	4.91757e-21	0.520851	1	0.916	8.58165e-17
9130401M01Rik	5.02693e-21	-0.493662	0.183	0.583	8.77249e-17
Sfxn1	5.13817e-21	-0.660497	0.387	0.734	8.96662e-17
Haus4	5.18585e-21	-0.538958	0.194	0.574	9.04983e-17
Prorsd1	6.66982e-21	-0.430511	0.215	0.636	1.16395e-16
S100a4	6.76138e-21	-0.493849	0.065	0.398	1.17993e-16
Plaat3	6.89603e-21	-0.516623	0.176	0.56	1.20343e-16
Pnpo	7.12569e-21	-0.428023	0.09	0.445	1.2435e-16
Myo1b	7.20999e-21	0.660514	0.376	0.084	1.25822e-16
Atp13a2	7.34636e-21	-0.553576	0.24	0.608	1.28201e-16
Stk26	7.47132e-21	-0.398123	0.029	0.331	1.30382e-16
Kctd10	7.55246e-21	0.713363	0.545	0.244	1.31798e-16
Emp2	7.60754e-21	0.529142	0.244	0.008	1.32759e-16
Fnbp1	7.61071e-21	-0.48732	0.111	0.459	1.32815e-16
Tfam	8.45165e-21	-0.533981	0.237	0.641	1.4749e-16
Gpi1	8.51636e-21	-0.538787	0.939	0.98	1.48619e-16
Kif2a	8.56277e-21	-0.525813	0.194	0.574	1.49429e-16
S100a13	9.14539e-21	0.699555	0.867	0.664	1.59596e-16
Vdac3	9.38236e-21	0.55576	0.996	0.888	1.63731e-16
Gse1	9.71026e-21	-0.472095	0.09	0.429	1.69454e-16
Mns1	9.83055e-21	-0.509029	0.05	0.361	1.71553e-16
Gpx3	9.9464e-21	0.675683	0.541	0.204	1.73575e-16
Lcp2	9.96163e-21	-0.379244	0.004	0.275	1.7384e-16
Snhg16	1.06699e-20	-0.444435	0.097	0.44	1.862e-16
Plagl2	1.1067e-20	-0.420339	0.065	0.387	1.93131e-16
Plppr3	1.17659e-20	-0.372068	0.007	0.283	2.05327e-16
Uchl3	1.18729e-20	-0.59627	0.552	0.843	2.07193e-16
Pgk1	1.18982e-20	0.583085	1	0.908	2.07636e-16
Il12a	1.22951e-20	-0.465664	0	0.266	2.14563e-16
4931406P16Rik	1.24767e-20	0.764544	0.556	0.246	2.17731e-16
Upp1	1.26341e-20	0.685641	0.376	0.084	2.20478e-16
Stk25	1.35938e-20	0.675582	0.699	0.457	2.37225e-16
Timm10b	1.42147e-20	0.612918	0.968	0.896	2.4806e-16
Stxbp2	1.48638e-20	-0.475587	0.237	0.636	2.59388e-16
Emc6	1.54072e-20	-0.505881	0.814	0.961	2.68871e-16
Slc35c2	1.58114e-20	-0.444945	0.086	0.417	2.75925e-16
Snx6	1.60824e-20	0.658483	0.864	0.636	2.80654e-16
Cracr2b	1.60908e-20	0.652152	0.444	0.137	2.808e-16
Cenph	1.70289e-20	-0.558252	0.115	0.465	2.97172e-16
Nfya	1.73591e-20	-0.469749	0.118	0.479	3.02934e-16
Wdr1	1.8181e-20	0.627609	0.849	0.58	3.17277e-16
Inip	1.9777e-20	-0.514053	0.201	0.58	3.45129e-16
Adora2a	2.02466e-20	0.692694	0.409	0.112	3.53323e-16
Stmn1	2.50007e-20	-0.44192	1	1	4.36287e-16
Rnf130	2.54275e-20	-0.511431	0.262	0.655	4.43735e-16
Hmox2	2.93602e-20	0.696812	0.767	0.552	5.12365e-16
Nfia	2.96006e-20	0.581935	0.287	0.031	5.1656e-16
Polr3h	2.9889e-20	-0.458612	0.125	0.485	5.21592e-16
Telo2	3.05408e-20	-0.405554	0.043	0.35	5.32968e-16
Rcl1	3.16928e-20	-0.537742	0.158	0.529	5.53071e-16
Synpo	3.35937e-20	0.510778	0.287	0.031	5.86244e-16
Apoe	3.38359e-20	-0.82703	0.853	0.98	5.9047e-16
Nop16	3.61658e-20	-0.5724	0.358	0.728	6.3113e-16
Oxct1	3.77086e-20	-0.54833	0.201	0.571	6.58054e-16
Arhgef15	3.92933e-20	0.497433	0.28	0.028	6.85707e-16
Rapgef5	4.25944e-20	0.676122	0.387	0.098	7.43315e-16
Ddx21	4.30661e-20	-0.640712	0.272	0.636	7.51546e-16
Tead1	4.57768e-20	0.40656	0.244	0.011	7.98851e-16
Nsa2	4.62335e-20	-0.475098	0.914	0.978	8.06821e-16
4931406C07Rik	4.93541e-20	-0.448617	0.14	0.499	8.61278e-16
Plcb2	5.59474e-20	-0.359424	0	0.258	9.76338e-16
Ipo5	5.61629e-20	-0.542552	0.265	0.647	9.80099e-16
Hmga1b	5.66209e-20	-0.485868	0.057	0.364	9.88091e-16
Gng12	5.9614e-20	0.64939	0.559	0.252	1.04032e-15
Timp1	6.7214e-20	0.462574	0.254	0.017	1.17295e-15
Ahctf1	7.57326e-20	-0.470428	0.111	0.445	1.32161e-15
Dynlrb1	7.95273e-20	0.476759	0.996	0.961	1.38783e-15
Nme1	8.07621e-20	-0.515218	0.993	0.992	1.40938e-15
Ankrd13a	8.71633e-20	-0.518077	0.201	0.563	1.52109e-15
Aurkb	8.87181e-20	-0.633725	0.115	0.448	1.54822e-15
Snhg1	8.92903e-20	-0.593897	0.957	0.975	1.55821e-15
Lrwd1	9.92534e-20	-0.485437	0.122	0.468	1.73207e-15
Grb2	1.00819e-19	-0.541879	0.297	0.683	1.7594e-15
Fmc1	1.01231e-19	-0.561147	0.552	0.871	1.76658e-15
Gapdh	1.03159e-19	-0.46998	1	1	1.80023e-15
Ccl4	1.0677e-19	-0.418065	0	0.255	1.86325e-15
Fam98c	1.08961e-19	-0.464362	0.108	0.451	1.90148e-15
Suv39h2	1.14461e-19	-0.446895	0.072	0.384	1.99746e-15
Lsm3	1.27785e-19	-0.568648	0.828	0.91	2.22998e-15
Cmtm3	1.47354e-19	0.576408	0.634	0.294	2.57148e-15
Lamtor4	1.47548e-19	-0.618211	0.559	0.857	2.57486e-15
Cops6	1.50359e-19	0.528518	0.975	0.832	2.62392e-15
Tmem255a	1.58506e-19	0.503001	0.287	0.034	2.76608e-15
Ipo7	1.64386e-19	-0.485814	0.244	0.639	2.8687e-15
Mapkapk3	2.02421e-19	-0.374177	0.014	0.283	3.53245e-15
Rac1	2.07964e-19	0.482169	0.996	0.966	3.62918e-15
Dnajc21	2.22848e-19	-0.49984	0.161	0.513	3.88892e-15
Fndc3b	2.28381e-19	0.635553	0.391	0.106	3.98548e-15
Nle1	2.53038e-19	-0.448421	0.108	0.437	4.41576e-15
Max	2.53636e-19	-0.514281	0.315	0.723	4.42621e-15
Fxyd6	2.61631e-19	0.770696	0.315	0.053	4.56573e-15
Zdhhc20	2.93128e-19	0.646986	0.771	0.549	5.11537e-15
Efemp2	2.95282e-19	0.582693	0.387	0.098	5.15297e-15
Sla2	3.39662e-19	-0.392439	0.014	0.28	5.92744e-15
Coa6	3.49243e-19	-0.470716	0.222	0.588	6.09465e-15
Tfpi	3.63176e-19	0.591906	0.771	0.454	6.33778e-15
Krr1	3.65434e-19	-0.428612	0.111	0.451	6.37719e-15
Dmac2	3.68755e-19	-0.415487	0.104	0.437	6.43515e-15
Rasgrp2	3.69887e-19	-0.5838	0.394	0.768	6.4549e-15
Per3	3.72568e-19	-0.336463	0.007	0.263	6.50169e-15
Arl4a	3.87289e-19	0.726693	0.573	0.291	6.75859e-15
Palld	3.95803e-19	0.834894	0.548	0.272	6.90716e-15
Rxrb	3.98911e-19	-0.463769	0.125	0.459	6.96139e-15
Trf	4.26347e-19	-0.480842	0.104	0.434	7.44019e-15
Phf10	4.27921e-19	-0.400104	0.072	0.387	7.46765e-15
Prom1	4.73414e-19	0.469955	0.315	0.053	8.26154e-15
Prmt3	4.77222e-19	-0.438399	0.129	0.468	8.32799e-15
Tmem50a	4.78022e-19	0.635412	0.928	0.79	8.34196e-15
Pmepa1	4.87289e-19	0.62112	0.38	0.098	8.50367e-15
Bex6	4.98603e-19	-0.375088	0	0.246	8.70112e-15
Stk17b	5.00213e-19	-0.396257	0.029	0.305	8.72922e-15
2310039H08Rik	5.04551e-19	-0.491062	0.247	0.611	8.80493e-15
Mllt10	5.06472e-19	-0.507814	0.366	0.737	8.83844e-15
Cln6	5.11545e-19	-0.456776	0.125	0.462	8.92697e-15
Bgn	5.1624e-19	0.665745	0.265	0.028	9.0089e-15
Slc38a2	5.23938e-19	0.705734	0.932	0.737	9.14324e-15
Rassf9	5.80339e-19	0.60882	0.351	0.076	1.01275e-14
Tma16	6.05184e-19	-0.537142	0.244	0.627	1.05611e-14
BC005537	6.0726e-19	-0.523326	0.344	0.709	1.05973e-14
Tspan9	6.07438e-19	0.557933	0.358	0.081	1.06004e-14
Nup210	6.18239e-19	-0.401275	0.029	0.303	1.07889e-14
Hsph1	6.58473e-19	-0.884739	0.186	0.527	1.1491e-14
Smyd2	7.01659e-19	-0.48869	0.183	0.535	1.22447e-14
Sox4	7.6813e-19	0.701886	0.993	0.947	1.34046e-14
Rab10os	7.79625e-19	-0.425527	0.068	0.373	1.36052e-14
Wdfy4	7.89285e-19	-0.334001	0	0.244	1.37738e-14
Vps29	7.94329e-19	0.576609	0.918	0.675	1.38618e-14
Tinagl1	8.02548e-19	0.592583	0.326	0.062	1.40053e-14
Dcp2	8.15597e-19	-0.424801	0.211	0.599	1.4233e-14
Gimap4	8.50678e-19	0.545021	0.326	0.062	1.48452e-14
Cytip	8.55718e-19	-0.390584	0	0.244	1.49331e-14
Pdcl3	8.6454e-19	0.621618	0.785	0.569	1.50871e-14
Snrpb	8.96569e-19	-0.403301	1	1	1.5646e-14
Bmx	9.7107e-19	0.646741	0.423	0.129	1.69461e-14
Ldb2	9.97007e-19	0.700487	0.573	0.275	1.73988e-14
Laptm4b	1.04603e-18	0.656213	0.656	0.378	1.82543e-14
Cdc42ep1	1.0728e-18	0.494557	0.297	0.045	1.87214e-14
Pdcd11	1.16799e-18	-0.448238	0.186	0.549	2.03826e-14
Stard7	1.17399e-18	-0.503998	0.183	0.535	2.04873e-14
Puf60	1.19991e-18	0.577476	0.832	0.563	2.09396e-14
Kctd14	1.26325e-18	-0.347948	0.004	0.249	2.20449e-14
Hdac1	1.26786e-18	0.53347	0.921	0.748	2.21255e-14
G3bp2	1.34691e-18	0.547401	0.939	0.815	2.35049e-14
Mgst2	1.39083e-18	-0.35627	0	0.241	2.42713e-14
Slc22a3	1.40073e-18	-0.35627	0	0.241	2.44441e-14
Sf3b3	1.41459e-18	-0.545087	0.527	0.829	2.46859e-14
Polr1a	1.42153e-18	-0.3973	0.075	0.384	2.48071e-14
Akap13	1.47833e-18	-0.562642	0.312	0.686	2.57983e-14
Ap2s1	1.49527e-18	0.4823	0.986	0.938	2.60939e-14
Gm45716	1.5623e-18	-0.590051	0.168	0.515	2.72637e-14
Ep400	1.57097e-18	-0.443703	0.219	0.583	2.74149e-14
Ap2m1	1.6962e-18	0.512934	0.978	0.852	2.96004e-14
Rbfox2	1.7102e-18	0.611999	0.473	0.185	2.98446e-14
Mlec	1.71066e-18	-0.496042	0.251	0.616	2.98527e-14
45175	1.73083e-18	-0.465049	0.154	0.496	3.02046e-14
Mybbp1a	1.73336e-18	-0.579188	0.226	0.577	3.02488e-14
Hes1	1.86704e-18	0.262291	0.803	0.37	3.25817e-14
Gemin6	1.88801e-18	-0.482224	0.143	0.476	3.29476e-14
Cox8a	1.92748e-18	-0.316701	1	1	3.36365e-14
Ube2t	1.94227e-18	-0.433774	0.111	0.44	3.38946e-14
Gpx4	1.99775e-18	0.390927	1	0.997	3.48627e-14
Dennd4a	2.03302e-18	-0.445479	0.065	0.359	3.54783e-14
Arhgap9	2.1226e-18	-0.341607	0.004	0.246	3.70414e-14
Cenpm	2.12343e-18	-0.518052	0.154	0.496	3.7056e-14
F5	2.18904e-18	-0.363681	0.004	0.246	3.82009e-14
Map4k1	2.21579e-18	-0.436471	0.104	0.42	3.86677e-14
Mthfsl	2.24611e-18	-0.437036	0.133	0.462	3.91968e-14
Hyal2	2.24722e-18	0.732844	0.577	0.317	3.92163e-14
Abhd14a	2.38596e-18	-0.435164	0.133	0.462	4.16373e-14
Slc19a1	2.41687e-18	-0.355951	0.022	0.286	4.21768e-14
Rab27a	2.45559e-18	-0.41842	0.079	0.387	4.28525e-14
Gem	2.46485e-18	-0.536732	0.065	0.364	4.3014e-14
Myl12b	2.4966e-18	0.682536	0.878	0.725	4.35681e-14
Gnb2	2.53991e-18	0.436812	1	0.978	4.4324e-14
Ifnar2	2.6032e-18	-0.550197	0.237	0.577	4.54285e-14
Satb1	2.67333e-18	-0.418707	0.047	0.333	4.66522e-14
Gsdme	2.70379e-18	-0.419957	0.072	0.37	4.71838e-14
Odc1	2.82206e-18	-0.601711	0.552	0.768	4.92478e-14
Rtraf	2.83447e-18	0.414863	1	0.972	4.94644e-14
Isg20l2	3.0128e-18	-0.415627	0.118	0.448	5.25763e-14
Plod1	3.18617e-18	0.699417	0.491	0.204	5.56019e-14
Arhgap11a	3.3314e-18	-0.384161	0.057	0.353	5.81362e-14
Fzd4	3.3511e-18	0.557131	0.341	0.076	5.84801e-14
Rad1	3.56958e-18	-0.44587	0.115	0.434	6.22928e-14
Pde8a	3.67998e-18	0.417223	0.254	0.025	6.42193e-14
Map7	3.73373e-18	-0.354551	0.014	0.266	6.51574e-14
Jtb	3.84693e-18	-0.497613	0.355	0.737	6.71328e-14
Ddost	3.86745e-18	0.54898	0.957	0.846	6.7491e-14
Tm2d1	3.87898e-18	0.618693	0.699	0.448	6.7692e-14
Gfi1b	4.01762e-18	-0.35311	0	0.235	7.01115e-14
Atad3a	4.14719e-18	-0.448757	0.176	0.527	7.23726e-14
Ak2	4.25073e-18	-0.552363	0.735	0.894	7.41795e-14
Gabarap	4.44934e-18	0.471424	1	0.975	7.76455e-14
Hsbp1	4.45837e-18	0.50726	0.996	0.95	7.7803e-14
Mki67	4.47356e-18	-0.579715	0.118	0.437	7.80681e-14
2310040G24Rik	4.98415e-18	-0.355681	0.014	0.266	8.69784e-14
Nob1	5.02063e-18	-0.495311	0.233	0.594	8.7615e-14
Rhof	5.0461e-18	-0.346343	0.014	0.266	8.80594e-14
Nenf	5.93218e-18	0.626362	0.771	0.563	1.03523e-13
Gm14207	6.12023e-18	0.62408	0.384	0.112	1.06804e-13
Foxo3	6.26604e-18	-0.393839	0.057	0.345	1.09349e-13
Myo1g	6.39502e-18	-0.317881	0	0.232	1.11599e-13
Atp2a3	6.44448e-18	-0.32112	0	0.232	1.12463e-13
Cd300a	6.49327e-18	-0.327575	0	0.232	1.13314e-13
Wbp11	6.58382e-18	-0.533715	0.559	0.88	1.14894e-13
Klk8	6.69635e-18	-0.584869	0.394	0.728	1.16858e-13
Msmo1	6.88617e-18	0.823476	0.656	0.336	1.20171e-13
Klf7	7.47872e-18	0.632452	0.566	0.289	1.30511e-13
Gucy1a1	7.72968e-18	-0.384373	0.011	0.255	1.34891e-13
Aldh9a1	7.7644e-18	-0.389163	0.047	0.322	1.35497e-13
Gimap6	7.92271e-18	-0.553908	0.824	0.913	1.38259e-13
Slc31a2	7.99599e-18	0.603957	0.401	0.123	1.39538e-13
Hook1	8.12191e-18	-0.342109	0.032	0.3	1.41735e-13
Bcap29	8.18795e-18	-0.4892	0.211	0.555	1.42888e-13
Cd37	8.19689e-18	-0.342805	0.004	0.241	1.43044e-13
Dna2	8.44738e-18	-0.402038	0.065	0.359	1.47415e-13
Trmt10a	8.61373e-18	-0.441323	0.147	0.482	1.50318e-13
Wdr77	8.69393e-18	-0.564574	0.276	0.63	1.51718e-13
Mthfd1	8.99827e-18	-0.42641	0.054	0.333	1.57029e-13
Stk4	9.02598e-18	-0.416195	0.14	0.476	1.57512e-13
Kat2a	9.38145e-18	-0.407302	0.125	0.457	1.63716e-13
Trim44	9.70064e-18	-0.405083	0.158	0.493	1.69286e-13
Cyp26b1	9.97054e-18	0.704554	0.423	0.143	1.73996e-13
Vps13a	9.99223e-18	-0.422709	0.111	0.423	1.74374e-13
Syngr1	1.04737e-17	-0.393405	0.018	0.269	1.82776e-13
Smchd1	1.10635e-17	-0.50997	0.416	0.79	1.93069e-13
Gas2l3	1.11743e-17	-0.379308	0.022	0.277	1.95003e-13
Tsc22d4	1.13006e-17	-0.553285	0.495	0.818	1.97206e-13
Psmb2	1.1439e-17	0.431359	1	0.983	1.99622e-13
Plscr1	1.1459e-17	-0.452354	0.1	0.406	1.99971e-13
2700038G22Rik	1.15225e-17	-0.411861	0.054	0.336	2.01079e-13
Nup155	1.34452e-17	-0.378447	0.068	0.361	2.34633e-13
Ddx27	1.39541e-17	-0.485643	0.297	0.667	2.43514e-13
Psmb4	1.42088e-17	0.504781	0.975	0.871	2.47959e-13
Lsm6	1.43222e-17	-0.462761	0.953	0.966	2.49938e-13
Klhl23	1.4519e-17	-0.395112	0.097	0.401	2.53371e-13
Rnf220	1.45565e-17	-0.428881	0.179	0.518	2.54026e-13
Sco2	1.51176e-17	-0.441354	0.118	0.431	2.63817e-13
Larp1	1.6636e-17	-0.465285	0.115	0.42	2.90315e-13
Rcn1	1.67567e-17	0.67714	0.728	0.515	2.92421e-13
Asnsd1	1.69832e-17	-0.487137	0.43	0.804	2.96373e-13
Tubb2b	1.71416e-17	0.528126	0.294	0.05	2.99138e-13
Nol7	1.79479e-17	-0.495981	0.724	0.944	3.13208e-13
Rida	1.85679e-17	-0.408883	0.165	0.501	3.24028e-13
Rabac1	1.86557e-17	0.634451	0.817	0.658	3.25561e-13
Exosc2	1.89437e-17	-0.431654	0.115	0.429	3.30586e-13
Arl6ip1	2.09718e-17	0.643679	0.996	0.894	3.65979e-13
Clec1a	2.10493e-17	0.524315	0.301	0.056	3.67332e-13
Pcgf5	2.12482e-17	-0.383729	0.172	0.518	3.70803e-13
Gsto1	2.18186e-17	-0.534843	0.552	0.863	3.80757e-13
Gas6	2.21062e-17	0.371645	0.201	0.006	3.85776e-13
Pon3	2.21764e-17	0.612244	0.409	0.134	3.87e-13
Myct1	2.23829e-17	0.629007	0.853	0.692	3.90605e-13
Cdca5	2.36404e-17	-0.425173	0.054	0.331	4.12548e-13
Ccdc115	2.37761e-17	-0.52955	0.33	0.7	4.14916e-13
Fam216a	2.67184e-17	-0.437049	0.233	0.616	4.66262e-13
Mif	2.70347e-17	-0.637518	1	0.994	4.71782e-13
Gar1	2.74366e-17	-0.526908	0.735	0.894	4.78797e-13
Ncoa4	2.94411e-17	-0.465299	0.222	0.577	5.13776e-13
Snrpd1	2.94595e-17	-0.391055	1	1	5.14097e-13
Gm10384	2.9551e-17	-0.332042	0.004	0.232	5.15695e-13
Mrps25	3.02933e-17	-0.481102	0.355	0.7	5.28649e-13
Vav1	3.09689e-17	-0.32112	0	0.224	5.40438e-13
Inafm1	3.19522e-17	-0.365464	0.043	0.311	5.57598e-13
Pip4k2a	3.28106e-17	-0.405829	0.1	0.406	5.72577e-13
Azin1	3.31258e-17	0.832521	0.606	0.378	5.78078e-13
Mlf2	3.34415e-17	0.551624	0.946	0.849	5.83588e-13
Dennd5b	3.42736e-17	0.67888	0.48	0.199	5.98108e-13
Tcerg1	3.72327e-17	-0.559041	0.43	0.742	6.49748e-13
Spata6	3.75623e-17	0.580872	0.47	0.182	6.555e-13
Orai3	3.91963e-17	-0.422662	0.158	0.487	6.84014e-13
P4hb	4.1693e-17	0.585188	0.896	0.756	7.27585e-13
Ptpmt1	4.23395e-17	-0.500232	0.305	0.647	7.38866e-13
Gcnt2	4.29642e-17	-0.450518	0.19	0.524	7.49769e-13
Cnpy3	4.35136e-17	-0.467299	0.24	0.588	7.59356e-13
Psmc3ip	4.38056e-17	-0.430937	0.115	0.423	7.64452e-13
Pik3cg	5.17262e-17	-0.37748	0.065	0.345	9.02673e-13
Dnajb1	5.22607e-17	-1.17474	0.394	0.7	9.12001e-13
Gm49708	5.3088e-17	-0.656539	0.391	0.751	9.26438e-13
Flt3	5.33745e-17	-0.346768	0	0.221	9.31438e-13
Acer2	5.43131e-17	0.624014	0.384	0.118	9.47818e-13
Srsf2	5.5785e-17	-0.40814	1	0.994	9.73505e-13
Lamp2	5.72373e-17	0.678636	0.645	0.434	9.98847e-13
Hspa1b	5.80533e-17	-0.591031	0.082	0.37	1.01309e-12
Msh6	5.85024e-17	-0.373461	0.05	0.319	1.02093e-12
Zc3h18	6.09304e-17	-0.418845	0.172	0.51	1.0633e-12
Uqcrb	6.27314e-17	0.41566	1	0.994	1.09473e-12
Rhoh	6.28177e-17	-0.353413	0.011	0.244	1.09623e-12
Prps2	6.44061e-17	-0.395806	0.054	0.325	1.12395e-12
Sh3bp5	7.13799e-17	0.578051	0.398	0.132	1.24565e-12
Meaf6	7.30607e-17	-0.458296	0.272	0.625	1.27498e-12
Lpp	7.36192e-17	0.680811	0.48	0.21	1.28473e-12
Blm	7.48473e-17	-0.362277	0.039	0.297	1.30616e-12
Qk	7.53928e-17	0.556145	0.832	0.608	1.31568e-12
Kif15	7.5591e-17	-0.456904	0.082	0.375	1.31914e-12
Ushbp1	7.84021e-17	0.486393	0.254	0.034	1.36819e-12
Plekha1	8.23237e-17	0.499329	0.312	0.067	1.43663e-12
Nrm	8.55783e-17	-0.480056	0.208	0.535	1.49343e-12
Orai2	8.60286e-17	-0.314636	0	0.218	1.50128e-12
Tmem204	8.73319e-17	0.44974	0.265	0.039	1.52403e-12
Sumo3	8.82197e-17	-0.441826	0.935	0.958	1.53952e-12
Epsti1	8.9913e-17	-0.334001	0	0.218	1.56907e-12
Psmc6	9.14353e-17	0.49564	0.928	0.683	1.59564e-12
Ublcp1	9.3176e-17	0.482451	0.301	0.059	1.62601e-12
Ankrd49	9.78808e-17	-0.45401	0.186	0.521	1.70812e-12
Hspe1-rs1	9.91308e-17	-0.381307	0.043	0.305	1.72993e-12
Cmss1	9.9353e-17	-0.398666	0.197	0.56	1.73381e-12
Pa2g4	1.00647e-16	-0.717682	0.935	0.941	1.7564e-12
Psmc1	1.02083e-16	0.539371	0.864	0.585	1.78145e-12
Stk16	1.08035e-16	-0.487506	0.337	0.689	1.88532e-12
Tctex1d2	1.11579e-16	-0.446341	0.168	0.499	1.94717e-12
5430416N02Rik	1.15718e-16	-0.493803	0.143	0.448	2.0194e-12
Tcf15	1.22263e-16	0.661905	0.452	0.174	2.13361e-12
Bid	1.23598e-16	-0.364582	0.047	0.311	2.1569e-12
Srsf1	1.23679e-16	-0.452716	0.857	0.95	2.15833e-12
Agpat5	1.30276e-16	-0.430877	0.183	0.513	2.27344e-12
Gemin7	1.30424e-16	0.509229	0.907	0.731	2.27604e-12
Xrcc6	1.31482e-16	-0.372878	0.072	0.359	2.29448e-12
Fasn	1.32484e-16	-0.448421	0.111	0.403	2.31198e-12
Pdlim1	1.36171e-16	0.731776	0.738	0.599	2.37632e-12
Gstm1	1.3638e-16	-0.442269	0.14	0.451	2.37998e-12
Tubb2a	1.44457e-16	0.650442	0.355	0.101	2.52092e-12
Stx6	1.55662e-16	0.624397	0.642	0.406	2.71646e-12
Sesn1	1.57381e-16	-0.414859	0.079	0.361	2.74646e-12
Elf4	1.57712e-16	-0.344781	0.05	0.317	2.75224e-12
Cenpp	1.67778e-16	-0.382265	0.068	0.342	2.9279e-12
Tpm2	1.68704e-16	-0.437545	0.09	0.387	2.94405e-12
Uqcrc1	1.69991e-16	0.500502	0.982	0.818	2.96651e-12
Srebf2	1.71943e-16	-0.457928	0.219	0.549	3.00057e-12
Stard3nl	1.72288e-16	0.630281	0.645	0.429	3.0066e-12
Mrgbp	1.72354e-16	-0.371772	0.14	0.459	3.00775e-12
Gabarapl2	1.79544e-16	0.505062	0.953	0.79	3.13323e-12
St6gal1	1.80242e-16	0.387281	0.204	0.011	3.1454e-12
Nnat	1.86707e-16	0.584619	0.358	0.101	3.25822e-12
Map4k4	1.87448e-16	0.687435	0.663	0.454	3.27116e-12
Cnrip1	1.91747e-16	-0.459062	0.075	0.353	3.34617e-12
Fahd1	2.13369e-16	-0.375638	0.086	0.37	3.72351e-12
Bmyc	2.14362e-16	-0.514731	0.416	0.748	3.74083e-12
Nedd4	2.27269e-16	0.484028	0.993	0.93	3.96607e-12
Lage3	2.40901e-16	-0.477983	0.634	0.877	4.20397e-12
Tram1	2.49312e-16	0.603489	0.839	0.672	4.35074e-12
Hist1h1b	2.50936e-16	-0.554143	0.047	0.303	4.37909e-12
Nol9	2.52116e-16	-0.328057	0.029	0.272	4.39968e-12
Cop1	2.64984e-16	-0.38812	0.151	0.476	4.62423e-12
Tpst2	2.7226e-16	-0.50935	0.376	0.717	4.7512e-12
Mien1	2.87542e-16	-0.471232	0.416	0.77	5.01789e-12
Cntrl	2.88557e-16	-0.381307	0.111	0.409	5.0356e-12
Svbp	2.93114e-16	0.491454	0.928	0.793	5.11513e-12
Mthfs	2.94443e-16	-0.333714	0.061	0.336	5.13832e-12
Mogat2	2.99249e-16	0.648266	0.545	0.269	5.22219e-12
Sema4d	3.03361e-16	-0.315361	0.011	0.235	5.29395e-12
B230307C23Rik	3.21788e-16	-0.383109	0.097	0.395	5.61552e-12
Rab5if	3.23125e-16	-0.420842	0.975	0.986	5.63886e-12
Dcaf1	3.29811e-16	-0.365396	0.086	0.373	5.75553e-12
Tnfrsf13b	3.40036e-16	-0.325366	0.05	0.322	5.93398e-12
Ripk3	3.44354e-16	-0.461797	0.211	0.541	6.00931e-12
Cldnd1	3.55026e-16	0.61943	0.746	0.563	6.19556e-12
Prmt7	3.56896e-16	-0.40233	0.129	0.434	6.22819e-12
Tm9sf3	3.67415e-16	0.499973	0.928	0.77	6.41176e-12
Csf3r	3.81254e-16	-0.302961	0.004	0.218	6.65326e-12
Tle5	3.9162e-16	-0.458229	0.581	0.888	6.83417e-12
Npr1	3.96774e-16	0.557764	0.358	0.106	6.9241e-12
Surf2	3.98187e-16	-0.342374	0.104	0.409	6.94876e-12
Mamdc2	4.01587e-16	-0.304855	0	0.21	7.00809e-12
Mknk2	4.01619e-16	-0.437734	0.186	0.513	7.00866e-12
Dus1l	4.04353e-16	-0.419868	0.183	0.504	7.05636e-12
Pgrmc1	4.17379e-16	0.49976	0.91	0.798	7.28368e-12
Ncapd2	4.21746e-16	-0.399719	0.129	0.434	7.3599e-12
Smim24	4.60971e-16	-0.365396	0.079	0.364	8.0444e-12
Hcfc1	4.65391e-16	-0.381307	0.186	0.524	8.12154e-12
Notch1	4.74287e-16	0.606699	0.484	0.221	8.27678e-12
Serinc1	4.76269e-16	0.640568	0.677	0.496	8.31137e-12
Lsm2	4.82039e-16	-0.471241	0.989	0.964	8.41206e-12
Sgo1	4.88405e-16	-0.47976	0.1	0.387	8.52315e-12
Rnf213	5.06024e-16	-0.308855	0.036	0.286	8.83063e-12
Nolc1	5.13326e-16	-0.582671	0.412	0.711	8.95805e-12
Ccdc12	5.16869e-16	-0.397825	0.907	0.972	9.01988e-12
Mcrip2	5.21441e-16	-0.392698	0.118	0.426	9.09967e-12
Ucp2	5.21487e-16	-0.538187	0.305	0.636	9.10047e-12
Alox12	5.31695e-16	0.468722	0.24	0.031	9.27861e-12
Dnajb11	5.35155e-16	0.567375	0.724	0.487	9.33898e-12
Rfx7	5.36592e-16	-0.373416	0.118	0.426	9.36406e-12
Depp1	5.40907e-16	1.10283	0.376	0.118	9.43937e-12
Eif1	6.43949e-16	0.287403	1	1	1.12375e-11
Ube2w	6.46554e-16	0.633672	0.602	0.353	1.1283e-11
Exo1	6.59871e-16	-0.358863	0.057	0.319	1.15154e-11
Snhg6	6.76766e-16	-0.464187	0.724	0.902	1.18102e-11
Faim	6.86172e-16	-0.444609	0.258	0.591	1.19744e-11
Mrpl19	7.00743e-16	-0.455236	0.287	0.639	1.22287e-11
Cd52	7.08501e-16	-0.418065	0	0.207	1.23641e-11
Armcx1	7.1064e-16	0.632139	0.47	0.207	1.24014e-11
Psmb7	7.36441e-16	0.472068	0.996	0.835	1.28516e-11
Emp3	7.56554e-16	-0.467953	0.559	0.902	1.32026e-11
Smarcc1	7.74661e-16	-0.490676	0.556	0.857	1.35186e-11
Prkcd	8.00697e-16	-0.328513	0.043	0.297	1.3973e-11
Cdk9	8.03999e-16	-0.451199	0.29	0.644	1.40306e-11
Mapkapk2	8.27197e-16	-0.387566	0.118	0.415	1.44354e-11
Ino80c	8.36417e-16	-0.390584	0.093	0.373	1.45963e-11
Myom1	8.5385e-16	-0.299206	0.011	0.23	1.49005e-11
Gdpd5	8.57981e-16	0.44176	0.269	0.048	1.49726e-11
Mafg	8.64684e-16	-0.423371	0.147	0.454	1.50896e-11
Tdrkh	8.8023e-16	-0.338602	0.025	0.261	1.53609e-11
Fdxr	9.12627e-16	-0.319906	0.029	0.266	1.59263e-11
Saal1	9.25385e-16	-0.367231	0.075	0.353	1.61489e-11
E2f6	9.29602e-16	-0.391308	0.161	0.485	1.62225e-11
Cab39l	9.32634e-16	-0.409876	0.143	0.445	1.62754e-11
Tcn2	9.3545e-16	0.611105	0.405	0.148	1.63245e-11
Map11	9.53583e-16	-0.369947	0.075	0.35	1.6641e-11
Cdt1	9.89202e-16	-0.451696	0.14	0.443	1.72626e-11
Serpinb1a	1.0822e-15	-0.385423	0.004	0.213	1.88855e-11
Ung	1.08615e-15	-0.596608	0.115	0.401	1.89545e-11
Lman1	1.09174e-15	0.538615	0.814	0.625	1.90519e-11
Otulinl	1.09204e-15	-0.304855	0	0.204	1.90572e-11
Pfdn1	1.09583e-15	0.440155	0.975	0.916	1.91233e-11
Igsf6	1.10354e-15	-0.308122	0	0.204	1.9258e-11
Atp6v1f	1.10367e-15	-0.43212	0.928	0.978	1.92602e-11
Hist1h3d	1.10964e-15	-0.36077	0.014	0.235	1.93643e-11
Cand1	1.12693e-15	-0.439589	0.183	0.507	1.96661e-11
Gm2a	1.13711e-15	-0.417519	0.054	0.311	1.98437e-11
Calr	1.17479e-15	0.474906	1	0.955	2.05013e-11
P2ry1	1.17564e-15	-0.334303	0.022	0.252	2.0516e-11
Mapk14	1.17882e-15	-0.397426	0.204	0.529	2.05716e-11
Psmc2	1.19558e-15	0.524056	0.842	0.574	2.08641e-11
Ywhab	1.19745e-15	0.434158	0.993	0.972	2.08967e-11
Pfas	1.20175e-15	-0.426208	0.086	0.361	2.09717e-11
Psmb9	1.24475e-15	-0.289425	0.007	0.221	2.17222e-11
Pih1d1	1.26818e-15	-0.520331	0.326	0.655	2.2131e-11
Slc16a1	1.28294e-15	-0.351249	0.039	0.283	2.23886e-11
Ephb4	1.37463e-15	0.414855	0.301	0.067	2.39887e-11
Pold3	1.37704e-15	-0.406286	0.186	0.507	2.40307e-11
Pold2	1.39086e-15	-0.447004	0.197	0.507	2.42719e-11
Gm1673	1.3982e-15	0.597614	0.667	0.443	2.43999e-11
Gatm	1.4113e-15	-0.364053	0.018	0.244	2.46286e-11
Arid1a	1.43462e-15	-0.521622	0.387	0.7	2.50356e-11
Ttpa	1.57556e-15	-0.429003	0.204	0.524	2.74952e-11
Pcdh17	1.63372e-15	0.414254	0.272	0.048	2.85101e-11
Sdad1	1.67332e-15	-0.446341	0.176	0.482	2.9201e-11
Tal1	1.67904e-15	-0.411244	0.219	0.552	2.93009e-11
Cttnbp2nl	1.69298e-15	0.371256	0.237	0.031	2.95442e-11
Atp5g1	1.73581e-15	-0.422067	0.996	0.997	3.02916e-11
Srgap1	1.75007e-15	0.389255	0.287	0.056	3.05405e-11
Rrs1	1.81177e-15	-0.521346	0.387	0.723	3.16173e-11
Ctps2	1.81584e-15	-0.34371	0.079	0.356	3.16883e-11
Rnaseh2a	1.8163e-15	-0.479507	0.244	0.58	3.16962e-11
Gm17018	1.82867e-15	0.603156	0.616	0.384	3.19121e-11
Cdkn2aipnl	1.85774e-15	-0.389836	0.226	0.566	3.24195e-11
Nelfe	1.91213e-15	-0.410101	0.226	0.569	3.33685e-11
Rp9	1.93258e-15	-0.473246	0.624	0.868	3.37254e-11
Tespa1	1.93606e-15	-0.412003	0	0.202	3.37862e-11
Setbp1	1.95646e-15	-0.407901	0.075	0.336	3.41422e-11
Cdh2	1.98212e-15	0.363652	0.186	0.008	3.45901e-11
Gatad1	2.04847e-15	-0.463026	0.337	0.7	3.57478e-11
Park7	2.05416e-15	-0.387151	0.993	1	3.58472e-11
Erh	2.0898e-15	-0.359104	1	1	3.6469e-11
Ubtf	2.12225e-15	-0.453603	0.319	0.661	3.70354e-11
Rrp1b	2.2652e-15	-0.436941	0.168	0.479	3.95301e-11
Sin3b	2.2839e-15	0.514885	0.871	0.661	3.98564e-11
Grrp1	2.28906e-15	0.526771	0.358	0.109	3.99463e-11
Topbp1	2.29037e-15	-0.420188	0.272	0.613	3.99693e-11
Ssu72	2.33883e-15	0.493162	0.957	0.832	4.08149e-11
Ralgps2	2.48158e-15	-0.495777	0.323	0.658	4.3306e-11
Ide	2.50608e-15	-0.399829	0.197	0.518	4.37337e-11
Tmed2	2.51728e-15	0.417096	0.989	0.966	4.39291e-11
Mrpl12	2.58367e-15	-0.477114	0.878	0.938	4.50876e-11
Msl3l2	2.64424e-15	-0.304956	0.029	0.263	4.61447e-11
Bora	2.68229e-15	-0.457928	0.172	0.479	4.68087e-11
Fbxl7	2.70189e-15	0.407721	0.287	0.059	4.71507e-11
Clspn	2.85887e-15	-0.470312	0.104	0.387	4.98901e-11
Mir99ahg	2.92168e-15	0.582927	0.419	0.165	5.09862e-11
Nol8	2.96414e-15	-0.421949	0.118	0.403	5.17271e-11
4930523C07Rik	2.97165e-15	-0.313464	0.011	0.224	5.18582e-11
Bsn	3.02513e-15	-0.295007	0	0.199	5.27916e-11
Cox6b1	3.09948e-15	0.32239	1	1	5.40891e-11
Alkbh1	3.15536e-15	-0.444855	0.337	0.686	5.50641e-11
Wdr76	3.16684e-15	-0.445795	0.143	0.451	5.52645e-11
Nmral1	3.19626e-15	-0.487551	0.204	0.513	5.57779e-11
Ptprg	3.2401e-15	0.405346	0.244	0.036	5.65429e-11
Prps1	3.31211e-15	-0.492776	0.201	0.518	5.77996e-11
Shisa5	3.3693e-15	0.661072	0.677	0.476	5.87977e-11
Sox18	3.5179e-15	0.699312	0.405	0.146	6.13908e-11
Cdk8	3.56705e-15	-0.331932	0.104	0.395	6.22486e-11
Acsl1	3.5671e-15	-0.295964	0.025	0.255	6.22495e-11
Zmynd19	3.70778e-15	-0.389374	0.118	0.403	6.47046e-11
Rabepk	3.78455e-15	-0.381307	0.115	0.401	6.60441e-11
Bahcc1	3.98601e-15	-0.371032	0.09	0.361	6.95599e-11
Rbis	4.0668e-15	-0.544492	0.634	0.877	7.09698e-11
Tbrg1	4.41915e-15	0.503629	0.885	0.695	7.71186e-11
Rnps1	4.44024e-15	-0.396936	0.896	0.964	7.74866e-11
Mtmr11	4.66285e-15	0.413918	0.208	0.02	8.13713e-11
Usp7	4.70645e-15	-0.398077	0.133	0.42	8.21323e-11
Tnfrsf21	4.7695e-15	-0.337615	0.047	0.291	8.32325e-11
Tet1	4.83234e-15	-0.294208	0.039	0.286	8.43291e-11
Psph	4.85643e-15	-0.365482	0.122	0.423	8.47495e-11
Eya2	4.86785e-15	-0.278443	0	0.196	8.49488e-11
Rtl8b	4.98805e-15	0.560942	0.384	0.134	8.70465e-11
Taf5l	5.01277e-15	-0.353516	0.079	0.342	8.74778e-11
Twnk	5.02398e-15	-0.311215	0.032	0.266	8.76735e-11
Tbkbp1	5.08032e-15	-0.366385	0.093	0.364	8.86566e-11
Rian	5.08207e-15	0.634883	0.287	0.064	8.86873e-11
Atp6v1g1	5.25706e-15	0.401809	0.989	0.969	9.17409e-11
Mrps26	5.26532e-15	-0.481633	0.466	0.793	9.18851e-11
Eva1a	5.26548e-15	0.509464	0.333	0.092	9.18878e-11
Cep83	5.3055e-15	-0.385353	0.179	0.496	9.25864e-11
Adgrg3	5.55601e-15	-0.331873	0.022	0.241	9.69579e-11
B3glct	5.56471e-15	-0.350913	0.079	0.345	9.71097e-11
Reep5	5.64148e-15	0.528266	0.943	0.804	9.84495e-11
Fnbp1l	5.65381e-15	0.645166	0.541	0.317	9.86647e-11
Phldb2	5.75948e-15	0.367436	0.219	0.025	1.00509e-10
Mis18bp1	5.81957e-15	-0.486719	0.118	0.406	1.01557e-10
Rab37	5.85557e-15	-0.289594	0.022	0.246	1.02185e-10
2010320M18Rik	6.01728e-15	-0.36609	0.068	0.328	1.05007e-10
Fam98b	6.14504e-15	-0.396139	0.14	0.429	1.07237e-10
4632427E13Rik	6.43181e-15	-0.449017	0.308	0.672	1.12241e-10
Hist1h1d	6.96547e-15	-0.432067	0.043	0.283	1.21554e-10
Safb2	7.01478e-15	-0.384954	0.272	0.605	1.22415e-10
Pus7	7.19159e-15	-0.333412	0.054	0.297	1.255e-10
Srcap	7.25195e-15	-0.353292	0.09	0.361	1.26554e-10
Gm9844	7.3197e-15	0.570571	0.444	0.185	1.27736e-10
Ndufs5	7.63674e-15	0.421948	0.993	0.927	1.33269e-10
Myo1f	7.8449e-15	-0.258312	0	0.193	1.36901e-10
Pus1	8.07514e-15	-0.412564	0.172	0.473	1.40919e-10
Hist1h1e	8.39194e-15	-0.403545	0.082	0.342	1.46448e-10
Cybc1	8.57753e-15	-0.393209	0.154	0.454	1.49687e-10
Saraf	8.59651e-15	0.561243	0.821	0.675	1.50018e-10
Adam19	8.89175e-15	0.339584	0.186	0.011	1.5517e-10
Polr2f	9.2544e-15	-0.418323	0.989	0.986	1.61498e-10
Npdc1	9.3186e-15	0.404441	0.262	0.048	1.62619e-10
Psmd2	9.34172e-15	0.528528	0.799	0.594	1.63022e-10
Hist1h2ac	9.57226e-15	-0.474724	0.039	0.272	1.67046e-10
Mdfi	9.66614e-15	0.537399	0.667	0.42	1.68684e-10
Rnf44	9.73428e-15	-0.36157	0.201	0.527	1.69873e-10
Mcm2	9.81063e-15	-0.489551	0.28	0.588	1.71205e-10
Ndufb11	9.81653e-15	0.448151	0.993	0.913	1.71308e-10
Stt3a	9.89337e-15	0.591117	0.649	0.417	1.72649e-10
Tbc1d9b	1.00061e-14	-0.311272	0.111	0.401	1.74617e-10
Cfdp1	1.05035e-14	0.475772	0.957	0.762	1.83297e-10
Stim1	1.08645e-14	-0.371032	0.1	0.367	1.89597e-10
Pycrl	1.10343e-14	-0.411639	0.315	0.667	1.92559e-10
Psmc3	1.10762e-14	0.488051	0.91	0.681	1.9329e-10
Fgfr1	1.16098e-14	0.529553	0.495	0.224	2.02602e-10
Samhd1	1.18659e-14	-0.382155	0.147	0.448	2.07071e-10
Mcm10	1.26048e-14	-0.317447	0.036	0.266	2.19966e-10
Zfpm1	1.28225e-14	-0.343682	0.079	0.336	2.23765e-10
6330418K02Rik	1.30474e-14	-0.304956	0.036	0.266	2.2769e-10
Slc7a8	1.31754e-14	-0.275107	0	0.19	2.29924e-10
Smim6	1.33583e-14	-0.281771	0	0.19	2.33116e-10
Mt3	1.36304e-14	0.481522	0.19	0.014	2.37864e-10
mt-Nd3	1.36375e-14	-0.525697	0.767	0.891	2.37989e-10
Ninj1	1.47154e-14	-0.517696	0.505	0.793	2.56799e-10
Gtf2f1	1.49801e-14	-0.389084	0.219	0.541	2.61418e-10
Sema6a	1.51558e-14	0.355659	0.226	0.031	2.64485e-10
Smim27	1.51679e-14	-0.382861	0.211	0.538	2.64695e-10
Rsu1	1.55751e-14	0.497851	0.867	0.675	2.71802e-10
Cd109	1.55992e-14	0.382698	0.237	0.036	2.72222e-10
2310022A10Rik	1.58857e-14	-0.318113	0.05	0.289	2.77221e-10
Copz1	1.59302e-14	0.509714	0.892	0.711	2.77998e-10
Cad	1.6008e-14	-0.352452	0.079	0.333	2.79356e-10
Rbck1	1.61897e-14	-0.38367	0.219	0.535	2.82527e-10
Seh1l	1.63693e-14	-0.428375	0.262	0.591	2.85661e-10
Nol12	1.66808e-14	-0.414221	0.244	0.56	2.91096e-10
Creb3l2	1.72478e-14	0.525994	0.319	0.09	3.00991e-10
Aatf	1.77236e-14	-0.389299	0.125	0.403	3.09294e-10
Schip1	1.7904e-14	0.539371	0.358	0.12	3.12442e-10
Crls1	1.80282e-14	-0.320553	0.039	0.269	3.1461e-10
Naf1	1.90631e-14	-0.378773	0.168	0.468	3.3267e-10
Rell1	1.91133e-14	0.453691	0.29	0.07	3.33546e-10
Hspa9	1.91659e-14	-0.53758	0.806	0.913	3.34465e-10
Dido1	1.91728e-14	-0.336433	0.115	0.389	3.34584e-10
Hbb-y	1.93177e-14	0.545551	0.595	0.3	3.37114e-10
Wsb1	1.96489e-14	0.580569	0.821	0.647	3.42894e-10
Kpnb1	2.07845e-14	-0.434986	0.409	0.723	3.6271e-10
Ms4a3	2.13061e-14	-0.258312	0	0.188	3.71812e-10
Sms	2.20423e-14	-0.478808	0.828	0.888	3.84661e-10
Rbm43	2.21778e-14	-0.364563	0.093	0.359	3.87024e-10
Ensa	2.22792e-14	-0.372338	0.19	0.504	3.88795e-10
Numa1	2.27705e-14	-0.377977	0.179	0.485	3.97368e-10
Atp5e	2.27993e-14	-0.294544	1	1	3.97871e-10
Yap1	2.29368e-14	0.433461	0.269	0.056	4.0027e-10
Ifitm2	2.31555e-14	0.336314	1	0.997	4.04086e-10
Nudt21	2.42865e-14	-0.392629	0.961	0.98	4.23824e-10
Rnaseh2b	2.49454e-14	-0.415864	0.287	0.602	4.35322e-10
Smad6	2.50285e-14	0.599352	0.38	0.14	4.36772e-10
Mbd6	2.56162e-14	-0.311947	0.05	0.286	4.47029e-10
Mri1	2.57721e-14	-0.408453	0.19	0.493	4.49749e-10
Trappc1	2.57744e-14	0.517773	0.835	0.686	4.49788e-10
Cherp	2.60354e-14	-0.326726	0.125	0.42	4.54343e-10
Hnrnpa1	2.64769e-14	-0.270679	1	1	4.62048e-10
Txn1	2.66811e-14	-0.302494	1	1	4.65611e-10
Dph5	2.67191e-14	-0.35411	0.136	0.426	4.66275e-10
Taf10	2.68002e-14	-0.482228	0.498	0.81	4.6769e-10
Wiz	2.71518e-14	-0.300007	0.036	0.263	4.73826e-10
Clint1	2.77805e-14	-0.412334	0.319	0.65	4.84798e-10
Cryl1	2.78734e-14	-0.313055	0.032	0.255	4.86418e-10
Umps	2.79459e-14	-0.4729	0.19	0.482	4.87684e-10
Mob3a	2.81384e-14	-0.345497	0.1	0.364	4.91044e-10
Atp11b	2.85665e-14	-0.376408	0.201	0.501	4.98515e-10
Sinhcaf	2.95088e-14	-0.492689	0.398	0.706	5.14958e-10
Nfkbia	2.99506e-14	0.606519	0.584	0.328	5.22668e-10
Suv39h1	3.03021e-14	-0.353562	0.104	0.373	5.28803e-10
Il16	3.05024e-14	-0.28212	0.032	0.258	5.32297e-10
Junb	3.06065e-14	0.77891	0.599	0.319	5.34114e-10
Tfec	3.14101e-14	-0.285757	0.014	0.218	5.48138e-10
Tcp1	3.14956e-14	-0.39618	0.961	0.992	5.4963e-10
Dock10	3.18739e-14	-0.275954	0.014	0.218	5.56231e-10
Rbm27	3.2742e-14	-0.423107	0.29	0.622	5.71381e-10
Gm34084	3.28913e-14	-0.291274	0.007	0.202	5.73985e-10
Rad51d	3.30129e-14	-0.328839	0.086	0.345	5.76108e-10
Rcbtb2	3.30793e-14	-0.500849	0.477	0.779	5.77266e-10
Mrps24	3.36257e-14	-0.375722	0.925	0.969	5.86802e-10
Snhg17	3.38496e-14	-0.376734	0.097	0.359	5.9071e-10
D030056L22Rik	3.40779e-14	-0.434945	0.269	0.588	5.94693e-10
Pole	3.437e-14	-0.324881	0.039	0.266	5.9979e-10
Slc38a1	3.44245e-14	-0.440808	0.527	0.821	6.00742e-10
Rfc4	3.46554e-14	-0.436485	0.265	0.577	6.04772e-10
Ptpn22	3.51015e-14	-0.254929	0	0.185	6.12557e-10
Arhgap4	3.51015e-14	-0.254929	0	0.185	6.12557e-10
Srsf5	3.52202e-14	-0.478181	0.961	0.969	6.14627e-10
Nckap1l	3.53473e-14	-0.269946	0.004	0.193	6.16846e-10
45180	3.55199e-14	0.526544	0.756	0.543	6.19857e-10
Ahnak	3.58461e-14	0.386438	0.233	0.036	6.25551e-10
Irak3	3.60314e-14	-0.278443	0	0.185	6.28784e-10
Tmem255b	3.60327e-14	0.297943	0.151	0	6.28807e-10
Card19	3.82648e-14	-0.458209	0.369	0.678	6.67759e-10
Mfsd10	4.10221e-14	-0.425971	0.247	0.571	7.15877e-10
Jade1	4.11076e-14	-0.336674	0.072	0.319	7.17368e-10
D030028A08Rik	4.38557e-14	-0.271466	0.004	0.193	7.65325e-10
Fkbp14	4.43038e-14	0.27721	0.165	0.006	7.73146e-10
Ppil3	4.46438e-14	-0.393934	0.204	0.507	7.79078e-10
Ttc32	4.66734e-14	-0.408323	0.133	0.409	8.14498e-10
Paxx	4.82051e-14	-0.317691	0.072	0.325	8.41228e-10
Phka2	4.85751e-14	-0.291935	0.043	0.272	8.47684e-10
Gsk3b	5.01146e-14	0.53091	0.806	0.608	8.74549e-10
Otud4	5.02896e-14	-0.359973	0.14	0.42	8.77603e-10
Net1	5.14487e-14	-0.354572	0.072	0.319	8.97831e-10
Ampd2	5.28856e-14	-0.334532	0.118	0.401	9.22907e-10
Ahcy	5.29989e-14	-0.278213	0.032	0.252	9.24884e-10
Parl	5.30213e-14	-0.41176	0.344	0.678	9.25274e-10
Slc25a15	5.30626e-14	-0.281416	0.025	0.241	9.25995e-10
Znrf2	5.32295e-14	-0.302982	0.061	0.303	9.28909e-10
Dpysl3	5.33586e-14	0.505458	0.312	0.087	9.31161e-10
Cdca3	5.39224e-14	-0.554456	0.305	0.605	9.40999e-10
Nuak1	5.42716e-14	0.383215	0.19	0.017	9.47094e-10
Srsf4	5.51636e-14	-0.386347	0.265	0.591	9.6266e-10
Hist2h2aa1	5.56855e-14	-0.353709	0.014	0.216	9.71768e-10
Thsd7a	5.73071e-14	0.347754	0.208	0.025	1.00007e-09
Rassf5	5.74451e-14	-0.251539	0	0.182	1.00247e-09
45178	5.90985e-14	-0.383792	0.172	0.471	1.03133e-09
Taf15	5.921e-14	-0.410084	0.283	0.613	1.03327e-09
Cyfip2	6.15318e-14	-0.275954	0.011	0.207	1.07379e-09
Arid4a	6.24695e-14	-0.399382	0.172	0.462	1.09015e-09
Repin1	6.38096e-14	-0.292869	0.039	0.269	1.11354e-09
Tmem165	6.43025e-14	0.562703	0.846	0.714	1.12214e-09
Fiz1	6.47404e-14	-0.369964	0.151	0.434	1.12978e-09
Aim2	6.73992e-14	-0.340164	0.086	0.342	1.17618e-09
Dusp5	6.88776e-14	-0.436995	0.086	0.336	1.20198e-09
Nr2f6	7.0667e-14	0.505261	0.401	0.16	1.23321e-09
Fam53b	7.09604e-14	-0.299074	0.05	0.283	1.23833e-09
Vegfc	7.115e-14	0.678107	0.602	0.409	1.24164e-09
Hint1	7.17481e-14	-0.281027	1	1	1.25208e-09
Reep3	7.22599e-14	0.596424	0.473	0.235	1.26101e-09
Exosc1	7.24386e-14	-0.392337	0.323	0.678	1.26413e-09
Rrp9	7.29871e-14	-0.367304	0.161	0.459	1.2737e-09
Kif5b	7.63551e-14	0.473111	0.971	0.838	1.33247e-09
Hscb	7.88661e-14	-0.437611	0.258	0.571	1.37629e-09
Sec22b	8.34531e-14	0.545213	0.656	0.451	1.45634e-09
Atp8a1	8.43613e-14	-0.284611	0.029	0.244	1.47219e-09
Tom1l1	8.80509e-14	-0.331113	0.093	0.35	1.53658e-09
BC003965	8.86464e-14	-0.397985	0.315	0.658	1.54697e-09
4921524J17Rik	8.9012e-14	0.604983	0.72	0.549	1.55335e-09
Nmnat3	8.98139e-14	-0.251382	0.007	0.196	1.56734e-09
Fdx2	9.28584e-14	-0.416722	0.452	0.773	1.62047e-09
Sod2	9.71609e-14	-0.440134	0.477	0.776	1.69555e-09
Denr	1.00007e-13	-0.39947	0.91	0.955	1.74523e-09
Eif1ax	1.02881e-13	-0.40534	0.95	0.972	1.79538e-09
Gm13012	1.04222e-13	-0.294208	0.047	0.277	1.81878e-09
Itih5	1.04797e-13	-0.277425	0.014	0.213	1.82881e-09
Arhgap6	1.0702e-13	-0.336452	0.047	0.272	1.86761e-09
Pitrm1	1.24292e-13	-0.308058	0.065	0.305	2.16902e-09
Madd	1.25519e-13	-0.28526	0.043	0.269	2.19044e-09
Yars2	1.29193e-13	-0.330712	0.115	0.387	2.25455e-09
Spout1	1.31143e-13	-0.321299	0.118	0.389	2.28857e-09
Vegfb	1.32879e-13	-0.305332	0.082	0.333	2.31887e-09
Smim20	1.34246e-13	-0.391929	0.348	0.683	2.34272e-09
Adcy4	1.35887e-13	0.386603	0.215	0.031	2.37137e-09
Ecpas	1.41166e-13	-0.360548	0.14	0.42	2.46349e-09
Pgam1	1.42939e-13	0.321096	1	0.77	2.49443e-09
Fchsd2	1.4316e-13	-0.34254	0.151	0.443	2.49829e-09
Acaca	1.4382e-13	-0.282474	0.039	0.261	2.50981e-09
Pnpla7	1.46935e-13	-0.258108	0.007	0.193	2.56416e-09
Pbk	1.49736e-13	-0.489656	0.154	0.434	2.61304e-09
Akt1	1.50516e-13	-0.361241	0.204	0.507	2.62665e-09
Sltm	1.52068e-13	-0.430322	0.484	0.796	2.65375e-09
Unc93b1	1.54673e-13	-0.275954	0.018	0.216	2.6992e-09
Txndc15	1.59916e-13	0.586893	0.642	0.471	2.7907e-09
Arpp19	1.63247e-13	0.390273	1	0.98	2.84882e-09
Rad54l	1.63868e-13	-0.312123	0.065	0.3	2.85965e-09
Tmem41a	1.65067e-13	-0.295975	0.054	0.283	2.88059e-09
Cpe	1.65336e-13	0.389875	0.222	0.034	2.88528e-09
C2cd5	1.65867e-13	-0.292869	0.054	0.283	2.89455e-09
Tsnax	1.74462e-13	-0.334812	0.254	0.591	3.04453e-09
Chil5	1.77099e-13	-0.331873	0.022	0.221	3.09056e-09
Dhfr	1.83847e-13	-0.448276	0.172	0.462	3.20831e-09
Fam124b	1.97565e-13	0.324037	0.215	0.031	3.44771e-09
Phb2	1.99619e-13	-0.378885	0.996	0.986	3.48355e-09
Ftsj3	2.03611e-13	-0.383709	0.201	0.493	3.55321e-09
Ppp2r1a	2.03645e-13	0.487449	0.792	0.571	3.55381e-09
Coq2	2.18229e-13	-0.39027	0.179	0.471	3.80832e-09
Tmem60	2.26264e-13	-0.386165	0.319	0.639	3.94853e-09
Tubb5	2.33292e-13	0.458611	1	0.989	4.07119e-09
Lipa	2.36669e-13	0.659957	0.53	0.314	4.13011e-09
Fam49a	2.41062e-13	-0.251382	0.007	0.19	4.20678e-09
Larp4	2.45123e-13	-0.372488	0.197	0.493	4.27765e-09
1110032A03Rik	2.45617e-13	-0.32986	0.097	0.35	4.28627e-09
Mtch2	2.51176e-13	0.443209	0.95	0.756	4.38327e-09
Itga5	2.531e-13	0.584684	0.487	0.249	4.41685e-09
Naa10	2.54798e-13	-0.445132	0.523	0.801	4.44648e-09
Rab26os	2.55391e-13	-0.397248	0.122	0.384	4.45683e-09
Kxd1	2.58085e-13	-0.374157	0.326	0.661	4.50385e-09
Pgap2	2.60837e-13	-0.334547	0.219	0.521	4.55187e-09
Osbpl1a	2.68831e-13	-0.275512	0.05	0.277	4.69137e-09
Tcaf1	2.69384e-13	0.429841	0.312	0.092	4.70102e-09
E130309D02Rik	2.75176e-13	-0.365096	0.19	0.479	4.8021e-09
Pofut1	2.82096e-13	-0.302034	0.072	0.311	4.92285e-09
Bcl7c	2.88442e-13	-0.403186	0.369	0.683	5.03359e-09
Ormdl2	2.90355e-13	-0.390915	0.315	0.63	5.06699e-09
Qtrt1	2.97939e-13	-0.384789	0.14	0.409	5.19933e-09
H2-K1	3.01515e-13	-0.411634	0.251	0.549	5.26174e-09
Rab2a	3.01653e-13	0.443543	0.993	0.908	5.26415e-09
Myl6b	3.22072e-13	-0.29098	0.036	0.246	5.62047e-09
Cbfa2t3	3.23838e-13	-0.481939	0.437	0.742	5.65129e-09
Pdcd2	3.27843e-13	-0.370456	0.179	0.459	5.72118e-09
Pdlim4	3.33996e-13	-0.308332	0.043	0.263	5.82856e-09
mt-Nd6	3.38609e-13	-0.295074	0.039	0.255	5.90906e-09
Adam12	3.39008e-13	0.290441	0.176	0.014	5.91603e-09
Fkbp9	3.46529e-13	0.578051	0.541	0.347	6.04728e-09
Fbrs	3.48207e-13	-0.290159	0.039	0.255	6.07656e-09
Zfp593	3.52088e-13	-0.354605	0.186	0.471	6.14429e-09
Nt5dc1	3.52186e-13	-0.270037	0.036	0.246	6.14601e-09
Hmg20b	3.55512e-13	0.498356	0.799	0.605	6.20405e-09
Mapre1	3.59762e-13	0.42572	0.968	0.818	6.2782e-09
Tmem238	3.76716e-13	-0.259466	0.014	0.204	6.57406e-09
Dnajc3	3.78783e-13	0.585609	0.602	0.395	6.61014e-09
Tagln	3.91654e-13	1.3694	0.305	0.092	6.83476e-09
Mrps6	3.98788e-13	0.552198	0.613	0.398	6.95926e-09
Nup205	4.03531e-13	-0.307306	0.065	0.294	7.04201e-09
Xpo6	4.17388e-13	-0.321282	0.118	0.378	7.28383e-09
Ehbp1l1	4.2491e-13	-0.313935	0.111	0.37	7.4151e-09
Stat4	4.28552e-13	-0.265829	0.025	0.224	7.47865e-09
Rad51	4.4725e-13	-0.366274	0.115	0.373	7.80497e-09
Kcnn4	4.47444e-13	-0.286259	0.047	0.266	7.80835e-09
Auh	4.73799e-13	-0.30567	0.108	0.37	8.26827e-09
Lin28b	4.75472e-13	-0.326466	0.097	0.345	8.29746e-09
Rnf7	4.93367e-13	0.400747	0.996	0.986	8.60975e-09
Btaf1	5.04854e-13	-0.317767	0.082	0.325	8.8102e-09
Adi1	5.1104e-13	-0.301907	0.086	0.333	8.91815e-09
Ggct	5.18245e-13	-0.27385	0.025	0.224	9.0439e-09
Rcc1	5.34391e-13	-0.390158	0.122	0.381	9.32565e-09
Pml	5.46963e-13	-0.266568	0.036	0.246	9.54505e-09
Selenop	5.48475e-13	0.465049	0.824	0.563	9.57144e-09
Mcee	5.50489e-13	-0.392154	0.323	0.644	9.60658e-09
Egln3	5.73668e-13	-0.378773	0.172	0.448	1.00111e-08
Polr3g	5.83444e-13	-0.320672	0.09	0.333	1.01817e-08
Pter	5.94218e-13	-0.283154	0.057	0.283	1.03697e-08
Mcm7	6.00634e-13	-0.483405	0.369	0.653	1.04817e-08
Rfc2	6.11439e-13	-0.511795	0.595	0.812	1.06702e-08
Smc4	6.18761e-13	-0.60091	0.76	0.804	1.0798e-08
Cux1	6.19094e-13	-0.360211	0.215	0.521	1.08038e-08
Sdhb	6.26848e-13	0.40546	0.961	0.765	1.09391e-08
Prim2	6.27289e-13	-0.308794	0.072	0.308	1.09468e-08
Reep4	6.28105e-13	-0.408133	0.143	0.409	1.09611e-08
Ctdspl	6.29391e-13	-0.27938	0.054	0.28	1.09835e-08
Aunip	6.43196e-13	-0.319404	0.057	0.28	1.12244e-08
St3gal6	6.5066e-13	-0.362483	0.104	0.361	1.13547e-08
Ptk2	6.6584e-13	0.461561	0.348	0.12	1.16196e-08
Cluh	6.67928e-13	-0.286014	0.036	0.244	1.1656e-08
Plac8	6.70853e-13	-0.332042	0.004	0.176	1.17071e-08
Runx1t1	6.72908e-13	-0.286014	0.032	0.238	1.17429e-08
Tmem128	7.09212e-13	0.558518	0.616	0.426	1.23765e-08
Utp14a	7.29009e-13	-0.354385	0.194	0.482	1.27219e-08
Gm42047	7.32857e-13	-0.357311	0.036	0.241	1.27891e-08
Gm15706	7.34096e-13	-0.258648	0.036	0.244	1.28107e-08
mt-Nd1	7.35302e-13	0.344002	1	1	1.28318e-08
Ptges3	7.55628e-13	-0.438393	0.996	0.997	1.31865e-08
Apex1	7.56832e-13	-0.488507	0.842	0.888	1.32075e-08
Ndufa3	7.66008e-13	0.393067	0.982	0.958	1.33676e-08
Chchd10	7.70617e-13	-0.298207	0.043	0.255	1.3448e-08
Ints7	7.7576e-13	-0.30613	0.111	0.373	1.35378e-08
Bag4	7.8981e-13	-0.295218	0.125	0.395	1.3783e-08
Mplkip	8.08276e-13	-0.432983	0.459	0.765	1.41052e-08
Usp48	8.28146e-13	-0.335199	0.158	0.431	1.4452e-08
Mpc1	8.30361e-13	-0.421949	0.358	0.667	1.44906e-08
Prim1	8.31791e-13	-0.413728	0.168	0.443	1.45156e-08
AC149090.1	8.48946e-13	-0.372184	0.176	0.459	1.4815e-08
Kansl1l	8.71786e-13	-0.275997	0.068	0.303	1.52135e-08
St6galnac3	8.84591e-13	0.57263	0.384	0.162	1.5437e-08
Hspa4l	8.84907e-13	-0.292542	0.065	0.297	1.54425e-08
Mettl5	8.9799e-13	-0.310604	0.118	0.378	1.56708e-08
Tmem38b	9.11004e-13	-0.292139	0.075	0.314	1.58979e-08
Dhx9	9.1738e-13	-0.383396	0.29	0.605	1.60092e-08
Mrpl33	9.19543e-13	-0.369752	0.935	0.969	1.60469e-08
Oser1	9.24524e-13	-0.397818	0.294	0.605	1.61339e-08
Tmem131l	9.26688e-13	-0.271532	0.057	0.286	1.61716e-08
Cars2	9.40192e-13	-0.278213	0.093	0.347	1.64073e-08
Ebpl	9.42434e-13	-0.368509	0.247	0.549	1.64464e-08
Csf2ra	9.69477e-13	-0.303149	0.086	0.328	1.69184e-08
Zmiz2	9.77266e-13	-0.310417	0.108	0.361	1.70543e-08
Heatr5a	9.94479e-13	-0.284369	0.1	0.353	1.73547e-08
Dnmt1	9.98048e-13	-0.447386	0.29	0.608	1.74169e-08
Ubash3b	9.99386e-13	-0.252817	0.014	0.199	1.74403e-08
S1pr4	1.0051e-12	-0.289188	0.036	0.241	1.754e-08
Noa1	1.01579e-12	-0.302689	0.086	0.331	1.77266e-08
D10Wsu102e	1.02761e-12	-0.314452	0.108	0.359	1.79328e-08
Cib1	1.04976e-12	0.610861	0.746	0.594	1.83194e-08
Ccnjl	1.06121e-12	0.48119	0.348	0.126	1.85192e-08
E2f1	1.07209e-12	-0.371323	0.108	0.356	1.8709e-08
Psma2	1.10934e-12	0.387685	0.993	0.896	1.9359e-08
Trp53bp1	1.12901e-12	-0.296004	0.108	0.359	1.97024e-08
Entpd1	1.13245e-12	0.424114	0.294	0.084	1.97624e-08
2310061I04Rik	1.14681e-12	-0.355311	0.161	0.429	2.00131e-08
Eif4enif1	1.16995e-12	-0.33808	0.161	0.426	2.04169e-08
Mrpl16	1.18409e-12	-0.399895	0.254	0.566	2.06635e-08
Bms1	1.1924e-12	-0.309092	0.147	0.42	2.08085e-08
Kdelr1	1.19998e-12	0.467934	0.892	0.751	2.09409e-08
Adsl	1.21567e-12	-0.404849	0.247	0.543	2.12147e-08
Mtfp1	1.22565e-12	-0.267077	0.036	0.238	2.13889e-08
Ola1	1.23125e-12	-0.437987	0.513	0.812	2.14866e-08
Tbc1d10b	1.23847e-12	-0.309303	0.079	0.311	2.16125e-08
B930036N10Rik	1.2454e-12	-0.434418	0.025	0.218	2.17335e-08
Hira	1.26481e-12	-0.284165	0.065	0.291	2.20721e-08
Slc25a5	1.26734e-12	-0.411114	0.996	1	2.21163e-08
Actr10	1.27089e-12	0.522883	0.656	0.454	2.21783e-08
Gpx8	1.27871e-12	0.60889	0.423	0.199	2.23147e-08
Rai1	1.28431e-12	-0.302235	0.093	0.339	2.24126e-08
Sin3a	1.29522e-12	-0.321861	0.122	0.387	2.26028e-08
Leprot	1.30088e-12	0.537938	0.695	0.521	2.27016e-08
Akr1b3	1.32518e-12	-0.460983	0.573	0.801	2.31258e-08
Gcat	1.35776e-12	-0.302166	0.057	0.275	2.36943e-08
Iah1	1.35994e-12	-0.337406	0.168	0.451	2.37323e-08
Pmm1	1.36794e-12	-0.268298	0.036	0.241	2.3872e-08
Trmt61b	1.37927e-12	-0.281106	0.079	0.314	2.40696e-08
Prkab1	1.39297e-12	-0.381307	0.237	0.541	2.43087e-08
Mrpl57	1.41117e-12	-0.423476	0.756	0.908	2.46263e-08
Msra	1.43034e-12	-0.301786	0.09	0.333	2.49609e-08
Hmgcs1	1.44268e-12	0.567422	0.52	0.28	2.51763e-08
Hells	1.44651e-12	-0.524616	0.409	0.681	2.5243e-08
Tpt1	1.46814e-12	-0.488733	1	1	2.56205e-08
Traip	1.52594e-12	-0.281771	0.025	0.218	2.66291e-08
Txlna	1.55489e-12	-0.342157	0.244	0.546	2.71343e-08
Gid4	1.5723e-12	-0.288013	0.09	0.331	2.74382e-08
Zfp710	1.60116e-12	-0.290305	0.057	0.28	2.79419e-08
Glod4	1.61435e-12	0.548848	0.71	0.535	2.8172e-08
Tshz2	1.61821e-12	0.449252	0.222	0.042	2.82395e-08
Lmo7	1.6552e-12	0.281869	0.161	0.011	2.88849e-08
Ccdc8	1.6977e-12	-0.301005	0.09	0.333	2.96266e-08
Glipr1	1.75775e-12	-0.251539	0	0.162	3.06745e-08
Eif4ebp2	1.76744e-12	-0.342852	0.276	0.591	3.08437e-08
Gm16140	1.7809e-12	-0.271764	0	0.162	3.10786e-08
Pus3	1.79351e-12	-0.283511	0.054	0.269	3.12986e-08
Xpot	1.81371e-12	-0.30511	0.165	0.448	3.16511e-08
Bcap31	1.84851e-12	0.450075	0.857	0.695	3.22584e-08
Apbb2	1.85777e-12	0.370926	0.233	0.048	3.24199e-08
Tsr1	1.90202e-12	-0.318996	0.097	0.339	3.31922e-08
Sirpa	1.91275e-12	-0.294208	0.054	0.269	3.33795e-08
Itgb3	1.92906e-12	-0.276609	0.05	0.266	3.3664e-08
Npm3	1.96131e-12	-0.426962	0.821	0.91	3.42268e-08
Spon2	1.96152e-12	0.339584	0.154	0.008	3.42305e-08
Acot1	2.05253e-12	-0.304756	0.057	0.275	3.58187e-08
Trappc5	2.05398e-12	-0.418628	0.52	0.829	3.58439e-08
Ube2q2	2.08962e-12	-0.297635	0.118	0.375	3.6466e-08
Chmp2a	2.12335e-12	0.466888	0.849	0.714	3.70545e-08
Ndufaf4	2.20326e-12	-0.442453	0.337	0.627	3.84491e-08
Cenpn	2.22705e-12	-0.305252	0.054	0.266	3.88643e-08
Pfdn6	2.22958e-12	-0.395509	0.806	0.924	3.89084e-08
Guk1	2.23791e-12	0.500794	0.781	0.608	3.90537e-08
Tk1	2.2594e-12	-0.49757	0.201	0.465	3.94289e-08
Vta1	2.29296e-12	0.55506	0.545	0.336	4.00144e-08
Cdca2	2.31519e-12	-0.298518	0.065	0.294	4.04024e-08
Uhrf1	2.31857e-12	-0.51261	0.308	0.566	4.04613e-08
Ccdc22	2.34124e-12	-0.309014	0.082	0.317	4.08569e-08
Pdha1	2.34275e-12	-0.424356	0.373	0.667	4.08834e-08
Ago1	2.38193e-12	-0.295577	0.09	0.331	4.1567e-08
Snx20	2.39817e-12	-0.289188	0.039	0.241	4.18505e-08
Rnf216	2.42133e-12	-0.355075	0.154	0.415	4.22545e-08
Guca1a	2.53222e-12	-0.262319	0.022	0.21	4.41898e-08
Top2a	2.54105e-12	-0.790169	0.423	0.616	4.43439e-08
Pcnt	2.57144e-12	-0.305215	0.125	0.384	4.48742e-08
Zwint	2.60223e-12	0.478165	0.824	0.622	4.54116e-08
Dgkd	2.61082e-12	-0.274391	0.047	0.255	4.55614e-08
Atf7ip	2.61343e-12	-0.382861	0.229	0.51	4.56069e-08
1700025G04Rik	2.678e-12	-0.28381	0.061	0.283	4.67337e-08
Txndc17	2.71095e-12	0.405601	0.978	0.891	4.73088e-08
Cinp	2.73617e-12	-0.378838	0.176	0.451	4.77489e-08
Ctps	2.74459e-12	-0.337363	0.168	0.448	4.78958e-08
Nradd	2.77994e-12	0.500049	0.412	0.179	4.85128e-08
Pank1	2.7827e-12	-0.354322	0.1	0.336	4.85609e-08
Hoxb5os	2.86901e-12	-0.252654	0.022	0.207	5.00671e-08
Eef2kmt	2.89769e-12	-0.3138	0.108	0.347	5.05676e-08
Mrpl36	2.91092e-12	-0.443834	0.774	0.908	5.07984e-08
Tmem47	2.98928e-12	0.516314	0.33	0.118	5.2166e-08
Ska1	3.0044e-12	-0.309722	0.072	0.303	5.24298e-08
Serf1	3.0222e-12	-0.378266	0.645	0.913	5.27404e-08
Med1	3.0419e-12	-0.328929	0.19	0.471	5.30842e-08
Asrgl1	3.09777e-12	-0.319592	0.097	0.342	5.40591e-08
Ptprm	3.10929e-12	0.320422	0.222	0.042	5.42603e-08
Lap3	3.12869e-12	0.532131	0.71	0.555	5.45987e-08
Htra2	3.132e-12	-0.387566	0.219	0.501	5.46566e-08
Coq5	3.21135e-12	-0.283547	0.147	0.429	5.60412e-08
Rsrc1	3.30818e-12	-0.3399	0.28	0.605	5.77311e-08
Atxn2l	3.30994e-12	-0.324521	0.161	0.434	5.77617e-08
Ctla2b	3.31276e-12	-0.368466	0.097	0.333	5.7811e-08
L3mbtl2	3.44918e-12	-0.268298	0.036	0.235	6.01917e-08
Dock6	3.45586e-12	0.414271	0.333	0.115	6.03082e-08
Pcbd1	3.49196e-12	-0.376607	0.226	0.504	6.09383e-08
Ndufa5	3.51579e-12	0.396743	0.982	0.888	6.13541e-08
Cnot9	3.5354e-12	-0.321299	0.122	0.37	6.16962e-08
Klhl35	3.55731e-12	0.347599	0.143	0.006	6.20786e-08
Setd7	3.55916e-12	-0.293901	0.093	0.333	6.21108e-08
Syngr2	3.5647e-12	-0.378768	0.355	0.664	6.22076e-08
Zfp800	3.5874e-12	-0.325228	0.115	0.361	6.26038e-08
mt-Atp8	3.60829e-12	-0.339024	0.197	0.479	6.29683e-08
Zfp672	3.6185e-12	-0.280041	0.057	0.272	6.31464e-08
Cavin1	3.63267e-12	0.535244	0.401	0.182	6.33937e-08
Gdi2	3.7328e-12	0.378341	1	0.955	6.51411e-08
Pygl	3.78115e-12	-0.275004	0.029	0.221	6.59848e-08
Rassf2	3.85036e-12	-0.296004	0.111	0.356	6.71926e-08
Pkmyt1	3.90946e-12	-0.299013	0.065	0.283	6.8224e-08
Zc3h14	4.00689e-12	-0.340708	0.258	0.552	6.99243e-08
2510046G10Rik	4.06137e-12	-0.312104	0.09	0.325	7.08749e-08
Acap1	4.15904e-12	-0.256145	0.014	0.19	7.25795e-08
Lrrfip1	4.3306e-12	-0.376039	0.33	0.647	7.55733e-08
Klhdc2	4.33106e-12	0.534044	0.742	0.605	7.55814e-08
Capn2	4.40125e-12	0.511427	0.366	0.148	7.68062e-08
Lig3	4.42259e-12	-0.27832	0.057	0.272	7.71787e-08
Bclaf3	4.53687e-12	-0.309083	0.061	0.275	7.91729e-08
Fos	4.61607e-12	1.07015	0.516	0.266	8.0555e-08
Hddc3	4.67392e-12	-0.306085	0.093	0.325	8.15646e-08
Phlda3	4.76722e-12	0.466278	0.283	0.084	8.31928e-08
Khsrp	4.84997e-12	-0.305215	0.133	0.389	8.46368e-08
Pcgf6	4.84998e-12	-0.307546	0.108	0.347	8.46369e-08
Riox2	4.87273e-12	-0.3207	0.104	0.342	8.50341e-08
Fas	4.8733e-12	0.397043	0.233	0.05	8.50439e-08
Cnp	5.01852e-12	-0.275696	0.075	0.303	8.75781e-08
Arrdc1	5.27713e-12	-0.326601	0.165	0.431	9.20913e-08
Smap1	5.28176e-12	0.470801	0.72	0.591	9.2172e-08
Ube2l3	5.30005e-12	0.375574	0.986	0.905	9.24912e-08
5530601H04Rik	5.31581e-12	-0.300857	0.176	0.454	9.27662e-08
1500011B03Rik	5.33751e-12	-0.417847	0.434	0.739	9.31448e-08
Fyb	5.55385e-12	-0.281771	0.054	0.263	9.69202e-08
A630072M18Rik	5.67954e-12	-0.326039	0.061	0.272	9.91136e-08
Tlnrd1	5.69772e-12	0.533104	0.498	0.269	9.94308e-08
Cdk12	5.80925e-12	-0.347948	0.305	0.622	1.01377e-07
Slc29a1	5.91931e-12	0.425018	0.473	0.232	1.03298e-07
Cttn	5.92091e-12	0.511947	0.416	0.193	1.03326e-07
H2-Ke6	5.95648e-12	-0.324404	0.208	0.487	1.03947e-07
Zcchc14	5.99751e-12	0.299234	0.179	0.022	1.04663e-07
Gipc1	6.01904e-12	0.427509	0.803	0.605	1.05038e-07
Pdgfd	6.09362e-12	0.347965	0.237	0.053	1.0634e-07
Sdc1	6.14039e-12	0.493805	0.341	0.129	1.07156e-07
Nme6	6.26772e-12	-0.329007	0.226	0.527	1.09378e-07
Zfp445	6.31039e-12	-0.279278	0.122	0.381	1.10123e-07
C1d	6.35914e-12	0.398127	0.986	0.894	1.10973e-07
Mepce	6.44399e-12	-0.286637	0.054	0.261	1.12454e-07
Kat7	6.47284e-12	-0.324032	0.161	0.42	1.12958e-07
Mrps18a	6.4948e-12	0.468767	0.806	0.697	1.13341e-07
Mrpl9	6.5914e-12	-0.381307	0.301	0.605	1.15026e-07
Eif3i	6.80153e-12	-0.325108	0.989	0.997	1.18694e-07
Hnrnpul1	6.94586e-12	-0.379945	0.312	0.611	1.21212e-07
Chchd7	7.05941e-12	-0.352271	0.473	0.787	1.23194e-07
Gtf2i	7.11847e-12	-0.351484	0.384	0.709	1.24224e-07
Ncapd3	7.13034e-12	-0.303851	0.176	0.445	1.24431e-07
Bex4	7.1851e-12	-0.49486	0.513	0.793	1.25387e-07
H1f0	7.40088e-12	0.50151	0.846	0.661	1.29153e-07
Mtr	7.40251e-12	-0.253389	0.05	0.258	1.29181e-07
Paxip1	7.50754e-12	-0.28708	0.093	0.325	1.31014e-07
Mrps30	7.53638e-12	-0.409436	0.258	0.535	1.31517e-07
Cep57l1	7.77371e-12	-0.295985	0.068	0.286	1.35659e-07
Prrc2a	7.79311e-12	-0.34273	0.244	0.532	1.35998e-07
Chd4	7.80589e-12	-0.386733	0.688	0.919	1.36221e-07
Arap1	8.30883e-12	-0.257318	0.036	0.227	1.44997e-07
Prc1	8.38781e-12	-0.50271	0.147	0.398	1.46376e-07
Sgce	8.7169e-12	0.589002	0.437	0.235	1.52119e-07
Aldh16a1	8.77661e-12	-0.312827	0.075	0.291	1.53161e-07
Acbd6	9.02071e-12	-0.381878	0.47	0.773	1.5742e-07
Mta1	9.04858e-12	-0.324987	0.172	0.445	1.57907e-07
Mtrex	9.42065e-12	-0.336002	0.108	0.342	1.644e-07
Zfp64	9.45739e-12	-0.27832	0.061	0.272	1.65041e-07
Baz1b	9.4995e-12	-0.416931	0.366	0.65	1.65776e-07
Pxdn	9.64562e-12	0.418853	0.326	0.118	1.68326e-07
Fndc3a	1.04148e-11	0.515826	0.534	0.331	1.81749e-07
Kcmf1	1.05822e-11	-0.344781	0.158	0.409	1.84669e-07
E2f3	1.07023e-11	-0.323502	0.14	0.392	1.86765e-07
Nipal2	1.09844e-11	0.269686	0.165	0.017	1.91689e-07
Enoph1	1.10495e-11	-0.333015	0.111	0.347	1.92825e-07
Sp140	1.11013e-11	-0.259051	0.032	0.218	1.93728e-07
Rffl	1.14407e-11	-0.266318	0.05	0.252	1.99652e-07
E2f8	1.14439e-11	-0.264069	0.022	0.199	1.99708e-07
Tbc1d5	1.16011e-11	-0.286259	0.061	0.269	2.02451e-07
Polr2g	1.21726e-11	0.398959	0.907	0.742	2.12424e-07
Gimap9	1.23473e-11	-0.383613	0.226	0.493	2.15473e-07
Fcgr3	1.23831e-11	-0.264554	0.011	0.176	2.16097e-07
AI506816	1.27278e-11	-0.399101	0.272	0.563	2.22113e-07
Ube2d1	1.28613e-11	0.510336	0.588	0.392	2.24442e-07
Pmf1	1.28846e-11	-0.413335	0.437	0.703	2.2485e-07
Fdft1	1.30852e-11	0.563579	0.448	0.238	2.2835e-07
Rfc1	1.33082e-11	-0.393533	0.312	0.608	2.32241e-07
Mageh1	1.33781e-11	0.472473	0.351	0.14	2.33461e-07
Wdr55	1.34167e-11	-0.304383	0.111	0.342	2.34136e-07
Ptcd3	1.34181e-11	-0.310303	0.133	0.381	2.3416e-07
Hacd1	1.34346e-11	-0.357701	0.297	0.599	2.34448e-07
Tmem98	1.34992e-11	0.544693	0.437	0.227	2.35575e-07
Med30	1.39646e-11	-0.380704	0.384	0.706	2.43697e-07
Kitl	1.40184e-11	0.290256	0.151	0.011	2.44635e-07
Crlf2	1.44329e-11	-0.334603	0.251	0.538	2.51869e-07
Rap1a	1.44493e-11	0.38829	0.914	0.798	2.52154e-07
2410002F23Rik	1.46775e-11	-0.307495	0.247	0.552	2.56137e-07
Dbf4	1.47132e-11	-0.41168	0.219	0.485	2.5676e-07
Gm47283	1.49181e-11	-0.490068	0.283	0.563	2.60335e-07
Zfp984	1.51432e-11	-0.254395	0.061	0.272	2.64264e-07
Npc2	1.53343e-11	0.404875	0.989	0.952	2.67598e-07
Zfp62	1.53614e-11	-0.251721	0.047	0.249	2.68072e-07
Eml4	1.56062e-11	-0.354045	0.269	0.569	2.72344e-07
Gstz1	1.59319e-11	-0.263355	0.104	0.342	2.78028e-07
Mrpl42	1.62551e-11	-0.392107	0.943	0.966	2.83668e-07
Mms22l	1.637e-11	-0.334532	0.14	0.378	2.85673e-07
Polr3e	1.64535e-11	-0.27811	0.09	0.317	2.87131e-07
Hsd11b2	1.64656e-11	0.371089	0.197	0.034	2.87342e-07
Ccnd1	1.64776e-11	0.255886	0.369	0.132	2.8755e-07
Lrr1	1.66824e-11	-0.258063	0.05	0.252	2.91125e-07
Tfdp2	1.70722e-11	-0.315993	0.194	0.471	2.97928e-07
Shroom2	1.74325e-11	0.336136	0.211	0.042	3.04215e-07
Nusap1	1.74996e-11	-0.482988	0.154	0.412	3.05386e-07
Spc24	1.79544e-11	-0.559069	0.47	0.664	3.13323e-07
2610002M06Rik	1.79654e-11	-0.285447	0.147	0.406	3.13514e-07
Prodh	1.82305e-11	-0.291194	0.136	0.384	3.1814e-07
Nup153	1.86098e-11	-0.310785	0.14	0.384	3.2476e-07
Iars	1.92109e-11	-0.29761	0.14	0.387	3.35249e-07
Nufip1	1.96055e-11	-0.326222	0.143	0.387	3.42135e-07
Arhgap5	1.96442e-11	0.589636	0.409	0.207	3.42811e-07
Sh3kbp1	2.05941e-11	-0.333139	0.161	0.412	3.59387e-07
Ilf3	2.0937e-11	-0.357059	0.301	0.611	3.65371e-07
Copb1	2.12078e-11	0.56012	0.559	0.381	3.70098e-07
Imp4	2.12452e-11	-0.365777	0.391	0.703	3.7075e-07
Mthfd1l	2.16599e-11	-0.293434	0.086	0.305	3.77987e-07
Psmd6	2.2173e-11	0.419138	0.885	0.644	3.86942e-07
Cops7b	2.21834e-11	-0.269338	0.075	0.294	3.87122e-07
Trmt1	2.26353e-11	-0.354023	0.269	0.569	3.95008e-07
Pprc1	2.26923e-11	-0.255067	0.05	0.249	3.96004e-07
Comtd1	2.27437e-11	-0.281086	0.068	0.277	3.969e-07
Wipf3	2.30746e-11	0.303628	0.179	0.025	4.02674e-07
Peg10	2.36744e-11	0.431066	0.319	0.112	4.13143e-07
Dnajc9	2.37041e-11	-0.467463	0.466	0.695	4.13661e-07
Lama4	2.41778e-11	0.328253	0.201	0.036	4.21927e-07
Ppp1r8	2.43923e-11	-0.329115	0.194	0.451	4.2567e-07
Rinl	2.47387e-11	-0.254395	0.022	0.193	4.31716e-07
Ubap2	2.52247e-11	-0.383442	0.28	0.56	4.40197e-07
Eif4a1	2.52885e-11	0.358435	1	0.997	4.4131e-07
Nat10	2.54749e-11	-0.273795	0.054	0.255	4.44562e-07
Ctdsp2	2.56889e-11	-0.330999	0.172	0.437	4.48296e-07
Ankrd24	2.67923e-11	-0.264376	0.047	0.244	4.67553e-07
Xpnpep1	2.74354e-11	0.454844	0.613	0.401	4.78775e-07
Arhgap19	2.77084e-11	-0.259051	0.025	0.202	4.8354e-07
Gtf2h1	2.84435e-11	-0.335422	0.179	0.429	4.96368e-07
Gatc	2.84465e-11	-0.256611	0.086	0.311	4.96419e-07
Ppa2	2.8705e-11	-0.353001	0.179	0.437	5.00931e-07
Impact	2.89196e-11	-0.28014	0.093	0.319	5.04676e-07
Supt20	2.90048e-11	-0.316164	0.237	0.513	5.06163e-07
Pfdn5	2.93904e-11	0.296169	1	1	5.12892e-07
Pla2g7	2.98019e-11	0.383215	0.147	0.011	5.20073e-07
Nufip2	2.98583e-11	-0.266739	0.086	0.311	5.21058e-07
Zfp330	2.98932e-11	-0.350831	0.333	0.627	5.21666e-07
Slc35b1	2.99859e-11	0.585665	0.491	0.303	5.23285e-07
Nipsnap1	3.06321e-11	-0.334229	0.251	0.535	5.34562e-07
Eif2ak4	3.09982e-11	-0.2754	0.079	0.297	5.40949e-07
Il4ra	3.16322e-11	-0.256754	0.047	0.241	5.52013e-07
Gm47664	3.18524e-11	-0.292039	0.065	0.269	5.55857e-07
Fkbp7	3.20976e-11	0.538759	0.394	0.19	5.60134e-07
Med14	3.28881e-11	-0.254071	0.079	0.294	5.73931e-07
Higd1a	3.30095e-11	0.396481	0.968	0.84	5.76049e-07
Mta2	3.31254e-11	-0.329245	0.254	0.557	5.78071e-07
Vezf1	3.35834e-11	-0.33124	0.254	0.543	5.86064e-07
Kansl1	3.39357e-11	-0.311319	0.211	0.482	5.92212e-07
Odf2	3.57009e-11	-0.316426	0.151	0.395	6.23017e-07
Pgls	3.58327e-11	-0.336795	0.953	0.975	6.25316e-07
Rraga	3.75878e-11	0.521454	0.627	0.468	6.55944e-07
Irf2bp2	3.7818e-11	-0.262641	0.237	0.521	6.59962e-07
Prpf8	3.84192e-11	-0.328185	0.165	0.415	6.70453e-07
Agfg2	3.87919e-11	-0.263917	0.065	0.272	6.76957e-07
Mtx2	3.88384e-11	0.48939	0.789	0.655	6.77769e-07
Pspc1	3.88523e-11	-0.327221	0.154	0.401	6.78011e-07
Flt4	3.90867e-11	0.29099	0.165	0.02	6.82103e-07
Txndc12	4.01392e-11	0.557629	0.584	0.454	7.00469e-07
Zc3h7b	4.02061e-11	-0.27993	0.136	0.387	7.01637e-07
Nit2	4.08735e-11	-0.346143	0.265	0.56	7.13284e-07
Eefsec	4.10747e-11	-0.2754	0.082	0.3	7.16794e-07
Rbm19	4.17249e-11	-0.25845	0.047	0.238	7.28141e-07
Isy1	4.26486e-11	-0.315904	0.204	0.473	7.4426e-07
Crem	4.45831e-11	0.507662	0.387	0.176	7.78019e-07
Rbm17	4.4589e-11	-0.356487	0.785	0.896	7.78122e-07
Vav3	4.46199e-11	-0.31702	0.147	0.387	7.78661e-07
Ubqln4	4.52217e-11	-0.287287	0.1	0.328	7.89164e-07
Terf2	4.59735e-11	-0.271828	0.093	0.317	8.02284e-07
Rock2	4.61442e-11	-0.361225	0.369	0.683	8.05263e-07
Rnaseh1	4.61902e-11	-0.257816	0.143	0.389	8.06065e-07
Ccdc34	4.76758e-11	-0.469861	0.609	0.759	8.31991e-07
Sf3a1	4.77265e-11	-0.345924	0.262	0.538	8.32876e-07
Bud31	4.94447e-11	0.42257	0.928	0.79	8.62859e-07
Inpp5b	4.95688e-11	-0.263917	0.068	0.275	8.65026e-07
Lratd2	5.03169e-11	-0.304669	0.1	0.325	8.7808e-07
Tspan2	5.0365e-11	0.527758	0.427	0.221	8.7892e-07
Irf2bp1	5.16174e-11	-0.251573	0.061	0.263	9.00776e-07
Blmh	5.44086e-11	0.414831	0.703	0.499	9.49484e-07
Trip13	5.45702e-11	-0.346749	0.143	0.387	9.52304e-07
Lsm1	5.59351e-11	-0.375382	0.434	0.728	9.76123e-07
Diaph1	5.61554e-11	-0.278421	0.086	0.3	9.79967e-07
Auts2	5.62759e-11	0.62887	0.502	0.317	9.82071e-07
Cstf1	5.71021e-11	-0.282801	0.072	0.275	9.96489e-07
Pdxp	5.75896e-11	-0.294719	0.09	0.305	1.005e-06
Idh1	5.7939e-11	0.503543	0.502	0.289	1.01109e-06
Aqp1	5.83113e-11	0.570672	0.28	0.095	1.01759e-06
Hes6	5.87787e-11	-0.37354	0.362	0.65	1.02575e-06
Utp15	5.94019e-11	-0.257685	0.065	0.269	1.03662e-06
Cited1	5.98976e-11	-0.401485	0.014	0.174	1.04527e-06
Psmd12	6.18166e-11	0.38992	0.796	0.555	1.07876e-06
45179	6.19691e-11	0.412662	0.287	0.095	1.08142e-06
Creb3	6.25909e-11	0.384514	0.301	0.106	1.09227e-06
Psmc5	6.29031e-11	0.355659	0.928	0.639	1.09772e-06
Zmym3	6.34992e-11	-0.266536	0.068	0.275	1.10813e-06
Chtop	6.47975e-11	-0.35619	0.563	0.843	1.13078e-06
Heatr3	6.61862e-11	-0.283459	0.086	0.297	1.15502e-06
Dancr	6.66241e-11	-0.374135	0.183	0.443	1.16266e-06
Erlin1	6.70158e-11	-0.251282	0.072	0.28	1.16949e-06
Rpp40	6.73383e-11	-0.300387	0.054	0.246	1.17512e-06
Naa25	6.76538e-11	-0.280458	0.104	0.328	1.18063e-06
Mbtps1	6.76911e-11	-0.285548	0.129	0.367	1.18128e-06
Slc35g3	6.80883e-11	0.256123	0.136	0.008	1.18821e-06
Tsc1	6.88239e-11	-0.269596	0.075	0.286	1.20105e-06
Pop7	6.94698e-11	-0.362502	0.326	0.608	1.21232e-06
Snrk	7.06334e-11	0.438472	0.434	0.218	1.23262e-06
Ctcf	7.06627e-11	-0.385655	0.462	0.754	1.23313e-06
Pik3r1	7.08342e-11	-0.335013	0.265	0.546	1.23613e-06
Ppp1r11	7.18756e-11	0.422154	0.9	0.793	1.2543e-06
Ltbp1	7.19495e-11	0.469792	0.341	0.143	1.25559e-06
Htt	7.19652e-11	-0.273503	0.068	0.269	1.25586e-06
Slc12a6	7.29313e-11	-0.25639	0.057	0.255	1.27272e-06
Camk2g	7.40188e-11	-0.307978	0.165	0.412	1.2917e-06
Psrc1	7.47668e-11	-0.323572	0.09	0.303	1.30476e-06
Wdr89	7.51106e-11	-0.313266	0.194	0.454	1.31075e-06
Sp1	7.52944e-11	-0.282771	0.093	0.308	1.31396e-06
Arhgef28	7.64669e-11	0.288175	0.201	0.039	1.33442e-06
Cic	7.65382e-11	-0.267696	0.086	0.3	1.33567e-06
Arl6ip4	7.65861e-11	-0.381307	0.419	0.692	1.3365e-06
Rai14	7.66605e-11	0.538597	0.448	0.249	1.3378e-06
Mdn1	7.66788e-11	-0.291741	0.09	0.303	1.33812e-06
Pom121	7.67209e-11	-0.301761	0.165	0.42	1.33886e-06
Apoc1	7.68905e-11	-0.256939	0.032	0.21	1.34182e-06
Art4	7.91841e-11	-0.393798	0.154	0.392	1.38184e-06
Ythdf1	7.94154e-11	-0.279407	0.168	0.431	1.38588e-06
Kansl2	7.97389e-11	-0.321142	0.301	0.622	1.39152e-06
Nupr1	8.08414e-11	-0.419526	0.05	0.238	1.41076e-06
Rpl9-ps6	8.0966e-11	-0.351788	0.272	0.555	1.41294e-06
Wdr5	8.14541e-11	-0.25808	0.179	0.451	1.42146e-06
Aagab	8.3757e-11	-0.274319	0.082	0.291	1.46164e-06
2300009A05Rik	8.38772e-11	-0.294559	0.179	0.437	1.46374e-06
Rad51ap1	8.58204e-11	-0.356986	0.129	0.361	1.49765e-06
Gprasp1	8.63476e-11	-0.253715	0.047	0.232	1.50685e-06
Cep192	8.66931e-11	-0.311766	0.176	0.434	1.51288e-06
Bola1	8.81995e-11	-0.320314	0.312	0.597	1.53917e-06
Rnf149	8.83335e-11	-0.301351	0.183	0.437	1.54151e-06
Mzt2	8.87003e-11	-0.305289	0.151	0.398	1.54791e-06
Ube2v2	9.39439e-11	0.403902	0.864	0.653	1.63942e-06
Ppip5k2	9.44749e-11	-0.281142	0.133	0.367	1.64868e-06
Iars2	9.47199e-11	-0.276922	0.065	0.261	1.65296e-06
Ubr2	9.55135e-11	-0.277325	0.118	0.35	1.66681e-06
Csnk2a2	9.55372e-11	-0.305475	0.143	0.384	1.66722e-06
Ckap2l	9.56506e-11	-0.288928	0.072	0.28	1.6692e-06
Dcun1d1	9.7074e-11	-0.326884	0.333	0.641	1.69404e-06
Rilpl2	9.7431e-11	-0.347566	0.283	0.552	1.70027e-06
2200002D01Rik	9.84892e-11	0.462574	0.272	0.087	1.71873e-06
Nudt1	9.89092e-11	-0.329312	0.172	0.412	1.72606e-06
Faap24	9.9004e-11	-0.259344	0.068	0.269	1.72772e-06
Idh3a	9.9677e-11	-0.389527	0.323	0.591	1.73946e-06
Suz12	1.01713e-10	-0.304071	0.229	0.499	1.77499e-06
Rspo3	1.01868e-10	0.303192	0.154	0.017	1.77769e-06
2810001G20Rik	1.02166e-10	-0.26428	0.118	0.353	1.7829e-06
Mob1a	1.02655e-10	-0.298133	0.258	0.535	1.79144e-06
Lockd	1.03129e-10	-0.451128	0.14	0.378	1.79971e-06
Itpr3	1.04e-10	0.303915	0.186	0.034	1.81491e-06
Mre11a	1.04539e-10	-0.254726	0.065	0.263	1.82431e-06
Tcf20	1.05219e-10	-0.251573	0.065	0.263	1.83618e-06
Nop2	1.06634e-10	-0.289966	0.1	0.325	1.86086e-06
Abcf2	1.08704e-10	-0.282546	0.251	0.549	1.897e-06
Ccdc112	1.09384e-10	-0.269596	0.075	0.28	1.90886e-06
Rapgef4	1.09574e-10	0.299234	0.165	0.022	1.91218e-06
Gclc	1.09967e-10	-0.259543	0.057	0.252	1.91903e-06
Setd2	1.11979e-10	-0.32535	0.229	0.49	1.95415e-06
Arid1b	1.136e-10	-0.270027	0.122	0.359	1.98244e-06
Pdcd6	1.15103e-10	-0.356238	0.706	0.896	2.00866e-06
Rer1	1.1712e-10	0.379118	0.935	0.832	2.04387e-06
Mthfd2	1.18607e-10	-0.345142	0.072	0.272	2.06981e-06
Incenp	1.19304e-10	-0.408938	0.161	0.403	2.08197e-06
Cse1l	1.21089e-10	-0.345664	0.222	0.487	2.11312e-06
Tex30	1.24263e-10	-0.367632	0.323	0.594	2.16851e-06
Mybl2	1.2784e-10	-0.261652	0.039	0.218	2.23094e-06
Tfb2m	1.30707e-10	-0.266261	0.154	0.398	2.28096e-06
Fbxl14	1.31143e-10	-0.269858	0.079	0.283	2.28858e-06
Hnrnpl	1.352e-10	0.367102	0.918	0.714	2.35938e-06
Amotl2	1.36815e-10	0.391909	0.272	0.087	2.38755e-06
Armcx3	1.38001e-10	0.546391	0.573	0.406	2.40826e-06
Zyx	1.39663e-10	-0.358735	0.487	0.776	2.43725e-06
Nudt9	1.41124e-10	0.532735	0.591	0.44	2.46275e-06
Nr2c2	1.41676e-10	-0.26428	0.129	0.364	2.47239e-06
Gtf3c2	1.44157e-10	-0.289153	0.208	0.473	2.51569e-06
Pola1	1.45707e-10	-0.302034	0.075	0.275	2.54273e-06
Mettl16	1.46704e-10	-0.329312	0.158	0.398	2.56014e-06
Ccnf	1.47368e-10	-0.272098	0.068	0.272	2.57171e-06
2510002D24Rik	1.47588e-10	-0.314093	0.276	0.569	2.57555e-06
Pxn	1.48404e-10	-0.287839	0.125	0.353	2.58979e-06
Vill	1.50282e-10	-0.272951	0.039	0.216	2.62257e-06
0610030E20Rik	1.54707e-10	-0.265829	0.118	0.35	2.6998e-06
Filip1l	1.5632e-10	0.467227	0.29	0.104	2.72795e-06
Pfn2	1.5956e-10	0.267954	0.183	0.031	2.78448e-06
Polr2h	1.6025e-10	-0.365005	0.516	0.784	2.79652e-06
Mysm1	1.61628e-10	-0.266044	0.143	0.387	2.82058e-06
Osbpl8	1.61868e-10	-0.287648	0.1	0.317	2.82476e-06
Acsl5	1.63441e-10	-0.339252	0.211	0.465	2.8522e-06
Mettl23	1.64485e-10	-0.346525	0.358	0.647	2.87043e-06
Zfp106	1.67647e-10	-0.314773	0.326	0.599	2.92561e-06
Ier3ip1	1.69526e-10	0.389144	0.971	0.91	2.9584e-06
Cfap298	1.71046e-10	-0.33768	0.226	0.485	2.98493e-06
Mpv17l2	1.71071e-10	-0.279879	0.122	0.353	2.98537e-06
Naa40	1.7232e-10	-0.282381	0.176	0.42	3.00715e-06
Cct4	1.72911e-10	-0.348157	1	0.989	3.01746e-06
Gm17745	1.74722e-10	-0.267271	0.054	0.244	3.04908e-06
Mrto4	1.76247e-10	-0.439262	0.599	0.782	3.07568e-06
Arhgap31	1.76642e-10	0.533751	0.548	0.339	3.08258e-06
Ccna2	1.78011e-10	-0.438787	0.29	0.532	3.10647e-06
Tpbg	1.78229e-10	0.274587	0.168	0.025	3.11027e-06
Rab11fip2	1.81743e-10	-0.258954	0.079	0.283	3.17159e-06
Bcam	1.81952e-10	0.332136	0.19	0.036	3.17524e-06
Chka	1.82725e-10	-0.266053	0.122	0.35	3.18873e-06
Exosc3	1.8295e-10	-0.306523	0.229	0.518	3.19266e-06
Pde3b	1.83376e-10	-0.298697	0.172	0.42	3.20009e-06
Nbn	1.84426e-10	-0.251573	0.061	0.255	3.21841e-06
3110040N11Rik	1.86905e-10	-0.273391	0.14	0.378	3.26168e-06
Gnl2	1.87714e-10	-0.275752	0.129	0.359	3.27579e-06
Abhd17c	1.9602e-10	-0.275539	0.179	0.431	3.42075e-06
Parp1	1.96418e-10	-0.35181	0.459	0.706	3.42769e-06
mt-Atp6	2.03012e-10	0.270941	1	1	3.54277e-06
Rfwd3	2.03166e-10	-0.2656	0.104	0.319	3.54546e-06
Paics	2.03616e-10	-0.35925	0.889	0.93	3.55331e-06
Cenpw	2.09097e-10	-0.445032	0.523	0.7	3.64894e-06
Mrpl18	2.11178e-10	-0.390006	0.925	0.955	3.68527e-06
Ube2g1	2.1307e-10	0.431907	0.828	0.756	3.71829e-06
Nts	2.13716e-10	0.430233	0.151	0.017	3.72957e-06
Mrpl41	2.14574e-10	-0.302611	0.394	0.692	3.74453e-06
Wee1	2.15795e-10	-0.329415	0.147	0.375	3.76584e-06
Bmpr2	2.2278e-10	0.462348	0.43	0.224	3.88774e-06
2010204K13Rik	2.25048e-10	-0.287238	0.065	0.258	3.92731e-06
Usp25	2.31134e-10	-0.279208	0.115	0.336	4.03352e-06
Wdhd1	2.38383e-10	-0.258063	0.054	0.241	4.16002e-06
Tgif1	2.3895e-10	0.491107	0.412	0.216	4.16991e-06
Tgfb2	2.44168e-10	0.315803	0.161	0.022	4.26097e-06
Ppp1r18	2.44542e-10	-0.322872	0.272	0.541	4.26751e-06
Nfs1	2.45498e-10	-0.307306	0.133	0.356	4.28419e-06
Itgb3bp	2.48839e-10	-0.291055	0.154	0.392	4.34249e-06
Rev1	2.50054e-10	-0.253913	0.09	0.3	4.3637e-06
Mcm5	2.55756e-10	-0.432139	0.355	0.605	4.4632e-06
Exoc3l	2.57846e-10	0.417943	0.323	0.129	4.49968e-06
Msh3	2.63028e-10	-0.26512	0.068	0.266	4.5901e-06
Myh10	2.63838e-10	0.561688	0.423	0.224	4.60423e-06
Srfbp1	2.65834e-10	-0.261012	0.093	0.305	4.63906e-06
Zfp704	2.6824e-10	-0.294793	0.125	0.35	4.68106e-06
Ecd	2.69351e-10	-0.308638	0.158	0.401	4.70044e-06
Smo	2.71959e-10	-0.284298	0.129	0.353	4.74596e-06
Hist1h2bc	2.72133e-10	-0.69935	0.28	0.532	4.749e-06
Cnot1	2.72702e-10	-0.326712	0.24	0.501	4.75892e-06
Lars	2.72729e-10	-0.327517	0.247	0.524	4.75939e-06
Dnpep	2.74378e-10	0.541462	0.502	0.314	4.78817e-06
Brd2	2.75916e-10	-0.383797	0.394	0.661	4.815e-06
2700062C07Rik	2.80751e-10	-0.263147	0.111	0.336	4.89939e-06
N4bp3	2.81128e-10	0.474575	0.337	0.14	4.90597e-06
Trmt2a	2.82166e-10	-0.280562	0.154	0.395	4.92408e-06
Rif1	2.85368e-10	-0.280119	0.315	0.613	4.97996e-06
Fbl	2.89367e-10	-0.45258	0.928	0.938	5.04975e-06
Arhgef12	2.92032e-10	0.348241	0.262	0.081	5.09625e-06
Ccdc86	2.94341e-10	-0.339127	0.186	0.429	5.13654e-06
Fam168b	3.08403e-10	-0.312071	0.183	0.429	5.38195e-06
Dis3	3.13955e-10	-0.28078	0.09	0.297	5.47883e-06
Mrpl37	3.15277e-10	-0.307306	0.168	0.412	5.50189e-06
Tuba8	3.19578e-10	-0.254929	0	0.132	5.57695e-06
Rmnd1	3.27197e-10	-0.26762	0.108	0.325	5.70991e-06
2900097C17Rik	3.3134e-10	-0.305845	0.301	0.583	5.78221e-06
Ddx10	3.36999e-10	-0.326541	0.197	0.437	5.88096e-06
Abl2	3.41816e-10	-0.271082	0.133	0.361	5.96503e-06
Gm26917	3.47935e-10	-0.349791	0.269	0.538	6.07181e-06
Uspl1	3.52397e-10	-0.250062	0.057	0.244	6.14968e-06
Arap3	3.52807e-10	0.54792	0.441	0.249	6.15684e-06
Tmem176b	3.56753e-10	-0.420843	0.738	0.913	6.22569e-06
Jpt2	3.62817e-10	-0.310246	0.222	0.49	6.33151e-06
Pdcd7	3.73328e-10	-0.324815	0.244	0.493	6.51495e-06
Trappc4	3.79971e-10	0.379994	0.81	0.717	6.63088e-06
Bscl2	3.81334e-10	-0.263737	0.158	0.403	6.65466e-06
Zzz3	3.8146e-10	-0.289198	0.176	0.415	6.65685e-06
Hmgb2	3.82498e-10	-0.511468	1	0.972	6.67497e-06
Abce1	3.82811e-10	-0.341564	0.33	0.625	6.68043e-06
Ankrd17	3.83987e-10	-0.333201	0.333	0.613	6.70096e-06
Orc2	3.8873e-10	-0.298844	0.129	0.347	6.78373e-06
Itfg2	3.8951e-10	-0.268474	0.115	0.339	6.79735e-06
Ddx17	3.96024e-10	-0.35398	0.376	0.664	6.91102e-06
Bloc1s6	3.99037e-10	-0.266261	0.147	0.378	6.9636e-06
Cenpx	4.07351e-10	-0.354615	0.799	0.913	7.10869e-06
Gm42418	4.07494e-10	-0.526737	0.491	0.748	7.11118e-06
Igfbp7	4.11334e-10	0.52301	0.194	0.042	7.17818e-06
Poldip3	4.12572e-10	-0.297585	0.151	0.387	7.19979e-06
2810403D21Rik	4.13101e-10	-0.290444	0.079	0.277	7.20902e-06
Aurka	4.13934e-10	-0.341642	0.125	0.35	7.22356e-06
Pim1	4.14354e-10	-0.494123	0.186	0.417	7.23089e-06
Cuedc1	4.23035e-10	-0.250723	0.086	0.291	7.38238e-06
Lzic	4.28145e-10	-0.296795	0.176	0.42	7.47155e-06
Dyrk1a	4.30992e-10	-0.266298	0.086	0.289	7.52124e-06
Mrps15	4.3745e-10	-0.355373	0.602	0.821	7.63393e-06
Nfkbil1	4.5023e-10	-0.290233	0.151	0.381	7.85697e-06
Leng8	4.65114e-10	-0.263692	0.075	0.269	8.11671e-06
Fbxo22	4.70613e-10	-0.311766	0.247	0.499	8.21267e-06
Spg21	4.70881e-10	-0.319361	0.297	0.577	8.21735e-06
Gsg1	4.73247e-10	0.278535	0.158	0.022	8.25863e-06
Herpud1	4.75356e-10	-0.311272	0.125	0.339	8.29544e-06
Twistnb	4.7541e-10	-0.34699	0.437	0.723	8.29638e-06
Thap12	4.85088e-10	-0.281125	0.111	0.325	8.46526e-06
Mrps14	4.87656e-10	-0.281673	0.971	0.964	8.51008e-06
Gins1	5.04511e-10	-0.251741	0.093	0.305	8.80423e-06
Bdp1	5.11599e-10	-0.260839	0.197	0.454	8.92791e-06
Gtf2f2	5.27172e-10	-0.330026	0.229	0.485	9.19968e-06
Tgif2	5.30787e-10	-0.286789	0.222	0.485	9.26276e-06
Hist1h1c	5.40121e-10	-0.491454	0.201	0.431	9.42565e-06
Lyn	5.41803e-10	-0.278801	0.226	0.493	9.455e-06
Prpf4	5.4742e-10	-0.285548	0.136	0.359	9.55302e-06
Ptov1	5.65793e-10	0.380321	0.964	0.922	9.87365e-06
Tfdp1	5.78113e-10	-0.333525	0.401	0.695	1.00886e-05
Cbl	5.79446e-10	-0.328603	0.297	0.557	1.01119e-05
Foxp2	5.8773e-10	0.274129	0.151	0.02	1.02565e-05
Dyrk2	5.8998e-10	-0.265175	0.14	0.37	1.02957e-05
Mrps18b	5.94354e-10	-0.347683	0.24	0.493	1.03721e-05
Lmo2	6.04961e-10	-0.446847	0.928	0.933	1.05572e-05
Cacybp	6.08192e-10	-0.481317	0.961	0.936	1.06136e-05
Dcps	6.16621e-10	-0.363914	0.437	0.7	1.07607e-05
Ppp1ca	6.35115e-10	0.29434	1	0.997	1.10834e-05
Pcnx	6.53002e-10	0.448341	0.351	0.16	1.13955e-05
Pnrc1	6.80887e-10	-0.364848	0.609	0.846	1.18822e-05
Med17	6.8644e-10	-0.257491	0.125	0.345	1.19791e-05
Hhex	6.88299e-10	-0.465873	0.756	0.896	1.20115e-05
Otulin	7.02798e-10	-0.297161	0.201	0.443	1.22645e-05
Lrch4	7.0283e-10	-0.254706	0.108	0.322	1.22651e-05
Rrp36	7.03608e-10	-0.250805	0.133	0.364	1.22787e-05
Psmd4	7.13023e-10	0.371441	0.964	0.798	1.2443e-05
Ndn	7.16306e-10	0.525314	0.606	0.454	1.25003e-05
Rnf166	7.44874e-10	-0.258117	0.172	0.415	1.29988e-05
Ints10	7.47715e-10	-0.257318	0.125	0.345	1.30484e-05
Rint1	7.66382e-10	-0.257147	0.129	0.35	1.33741e-05
Lsm4	7.73068e-10	-0.372401	0.943	0.955	1.34908e-05
Aprt	7.78708e-10	0.569203	0.975	0.868	1.35892e-05
Cep57	7.84663e-10	-0.285791	0.226	0.493	1.36932e-05
Tmem123	7.92867e-10	-0.33574	0.323	0.588	1.38363e-05
Cenpl	7.96793e-10	-0.280419	0.072	0.261	1.39048e-05
Bcl7a	8.06933e-10	-0.277284	0.172	0.406	1.40818e-05
Cenpe	8.24379e-10	-0.318478	0.183	0.426	1.43862e-05
Opa3	8.29958e-10	-0.264493	0.122	0.339	1.44836e-05
Chchd6	8.48058e-10	-0.322878	0.262	0.518	1.47995e-05
Cpsf2	8.54872e-10	-0.327457	0.366	0.664	1.49184e-05
Xpc	8.56833e-10	-0.27646	0.093	0.294	1.49526e-05
1700037H04Rik	8.735e-10	-0.28611	0.147	0.37	1.52435e-05
Ylpm1	8.74979e-10	-0.308974	0.211	0.457	1.52693e-05
Stag2	8.81267e-10	-0.295106	0.258	0.524	1.5379e-05
A430005L14Rik	8.82326e-10	-0.328157	0.226	0.476	1.53975e-05
Usp15	8.82482e-10	-0.307716	0.226	0.476	1.54002e-05
5031425E22Rik	8.92316e-10	-0.283643	0.147	0.37	1.55718e-05
Tpx2	9.08028e-10	-0.430837	0.24	0.485	1.5846e-05
Usp37	9.10029e-10	-0.316766	0.133	0.342	1.58809e-05
Usp19	9.18835e-10	-0.276609	0.161	0.398	1.60346e-05
Scp2	9.20381e-10	0.351443	0.921	0.863	1.60616e-05
Ahi1	9.23859e-10	-0.274251	0.108	0.314	1.61223e-05
Igf2r	9.33585e-10	0.477478	0.387	0.19	1.6292e-05
Cox18	9.35833e-10	-0.297635	0.125	0.339	1.63312e-05
Cnot6l	9.3613e-10	-0.340473	0.262	0.501	1.63364e-05
C130074G19Rik	9.43523e-10	0.32488	0.219	0.059	1.64654e-05
Ap1s2	9.43965e-10	0.355659	0.258	0.087	1.64731e-05
Atp5b	9.45408e-10	0.327021	1	0.972	1.64983e-05
Parp2	9.49996e-10	-0.262707	0.211	0.476	1.65784e-05
Brd7	9.79687e-10	-0.316707	0.398	0.692	1.70965e-05
Tomm70a	9.81709e-10	-0.362222	0.434	0.692	1.71318e-05
Imp3	9.88189e-10	-0.347127	0.731	0.88	1.72449e-05
Phf12	1.00494e-09	-0.271589	0.136	0.356	1.75373e-05
Spast	1.01398e-09	-0.27993	0.154	0.384	1.76949e-05
Cspp1	1.02026e-09	-0.318988	0.219	0.462	1.78045e-05
Ndfip2	1.04335e-09	0.466785	0.595	0.451	1.82075e-05
Mak16	1.05422e-09	-0.324629	0.419	0.7	1.83972e-05
Trmt61a	1.06015e-09	-0.264376	0.068	0.249	1.85007e-05
Bhlhb9	1.06429e-09	-0.298652	0.19	0.429	1.85729e-05
Atpaf2	1.07189e-09	-0.272615	0.186	0.429	1.87055e-05
Hnrnpa3	1.10935e-09	0.302279	1	0.978	1.93592e-05
Kif11	1.12103e-09	-0.309722	0.082	0.275	1.9563e-05
Chchd1	1.13386e-09	-0.306797	0.957	0.98	1.9787e-05
Wdr75	1.13566e-09	-0.300225	0.165	0.401	1.98183e-05
Spop	1.16138e-09	-0.358215	0.538	0.824	2.02673e-05
Cstb	1.16901e-09	0.447289	0.703	0.557	2.04005e-05
Wdr73	1.19431e-09	-0.28403	0.122	0.331	2.08419e-05
Atad2	1.19795e-09	-0.397521	0.269	0.513	2.09055e-05
Supt3	1.2019e-09	-0.273391	0.147	0.373	2.09744e-05
Csnk2b	1.21598e-09	0.386487	0.892	0.782	2.12201e-05
Bcl2l13	1.25003e-09	-0.253757	0.108	0.311	2.18143e-05
Mal	1.25041e-09	0.260136	0.108	0.003	2.18209e-05
Efcc1	1.25143e-09	-0.267212	0.09	0.289	2.18387e-05
Ripk1	1.26766e-09	-0.25345	0.097	0.3	2.2122e-05
Hotairm1	1.27987e-09	0.439317	0.294	0.115	2.23349e-05
Ppp2r2a	1.29966e-09	0.401042	0.781	0.63	2.26803e-05
Trbc2	1.30633e-09	-0.41894	0.004	0.132	2.27967e-05
E2f4	1.34299e-09	-0.326052	0.416	0.72	2.34365e-05
Agtrap	1.34404e-09	-0.264437	0.097	0.294	2.34548e-05
Gpbp1l1	1.34447e-09	-0.26905	0.201	0.437	2.34623e-05
Nek6	1.35233e-09	0.428807	0.344	0.157	2.35995e-05
Otub1	1.35558e-09	0.443743	0.71	0.56	2.36561e-05
Arrb2	1.36163e-09	-0.253913	0.086	0.283	2.37619e-05
Xpo7	1.36257e-09	-0.271895	0.211	0.454	2.37783e-05
Pbx2	1.39385e-09	-0.306743	0.305	0.566	2.4324e-05
Nop14	1.41358e-09	-0.279179	0.265	0.535	2.46684e-05
Emg1	1.42271e-09	-0.367709	0.943	0.947	2.48278e-05
Alad	1.42923e-09	0.41384	0.495	0.294	2.49415e-05
Ppdpf	1.45898e-09	0.392594	0.978	0.894	2.54607e-05
Ndufa11	1.47225e-09	0.338866	0.989	0.91	2.56923e-05
Phf6	1.49882e-09	-0.280562	0.165	0.395	2.61559e-05
Znhit6	1.53028e-09	-0.311319	0.186	0.423	2.67049e-05
Dph6	1.54708e-09	-0.307306	0.161	0.381	2.69981e-05
Cep44	1.56418e-09	-0.263155	0.168	0.403	2.72965e-05
Hid1	1.58096e-09	0.344771	0.276	0.098	2.75893e-05
Gnpat	1.58194e-09	-0.271368	0.161	0.392	2.76064e-05
Ints2	1.64108e-09	-0.269693	0.104	0.305	2.86386e-05
Dapk3	1.68862e-09	0.519614	0.577	0.415	2.94681e-05
Glrx3	1.69631e-09	-0.289305	0.971	0.98	2.96024e-05
Casp8	1.75104e-09	-0.310511	0.301	0.571	3.05575e-05
Tigd2	1.7518e-09	-0.267156	0.129	0.345	3.05706e-05
Pithd1	1.77522e-09	-0.306443	0.19	0.423	3.09793e-05
Rrp8	1.82265e-09	-0.289676	0.24	0.499	3.18072e-05
Cpd	1.83849e-09	0.482239	0.423	0.244	3.20835e-05
A930005H10Rik	1.84669e-09	-0.261195	0.165	0.398	3.22266e-05
Psip1	1.89484e-09	-0.367221	0.878	0.922	3.30668e-05
Baz1a	1.90868e-09	-0.320576	0.265	0.518	3.33084e-05
Ergic2	1.94376e-09	0.419789	0.756	0.675	3.39206e-05
Wdr36	1.96122e-09	-0.319291	0.194	0.423	3.42252e-05
Ndufs3	1.96986e-09	0.393012	0.871	0.77	3.43761e-05
Bclaf1	1.98702e-09	-0.351757	0.738	0.908	3.46755e-05
Zhx1	1.99962e-09	-0.263147	0.133	0.345	3.48953e-05
Haus3	2.0065e-09	-0.266053	0.118	0.325	3.50154e-05
Psma7	2.0234e-09	0.295767	1	0.983	3.53104e-05
Rwdd1	2.02858e-09	0.372732	0.953	0.888	3.54007e-05
Zfp771	2.11739e-09	-0.296737	0.294	0.566	3.69506e-05
Slc25a13	2.14122e-09	-0.312594	0.28	0.527	3.73664e-05
Tspo	2.14353e-09	-0.385861	0.416	0.697	3.74068e-05
Vcp	2.16842e-09	0.35003	0.989	0.854	3.78411e-05
Nab1	2.18798e-09	-0.282309	0.251	0.51	3.81825e-05
2610507B11Rik	2.19719e-09	-0.253941	0.133	0.347	3.83432e-05
Plp2	2.20332e-09	0.469568	0.753	0.636	3.84501e-05
Dlgap4	2.21009e-09	0.508905	0.427	0.246	3.85682e-05
Snhg5	2.21427e-09	-0.570029	0.452	0.641	3.86413e-05
Msh2	2.22702e-09	-0.284721	0.183	0.417	3.88637e-05
Atxn7l3b	2.28495e-09	0.371961	0.986	0.874	3.98746e-05
Snhg9	2.29535e-09	-0.275014	0.115	0.319	4.00561e-05
Ppfibp1	2.36316e-09	0.482036	0.344	0.165	4.12395e-05
Exoc4	2.38618e-09	-0.261567	0.154	0.378	4.16412e-05
Snx10	2.39452e-09	-0.265829	0.129	0.342	4.17868e-05
Ino80d	2.40686e-09	-0.251465	0.115	0.325	4.2002e-05
Nfx1	2.40956e-09	-0.281471	0.161	0.387	4.20492e-05
Ssrp1	2.44152e-09	-0.324435	0.857	0.924	4.2607e-05
Endog	2.45837e-09	-0.258868	0.115	0.322	4.2901e-05
Pnpla8	2.50605e-09	-0.277398	0.194	0.426	4.37331e-05
Zbtb11	2.52791e-09	-0.288013	0.108	0.303	4.41145e-05
Fkbp11	2.53139e-09	-0.309031	0.179	0.406	4.41753e-05
Efcab14	2.56222e-09	-0.309657	0.197	0.426	4.47134e-05
Psma6	2.58269e-09	0.348407	0.989	0.838	4.50705e-05
Atad5	2.59807e-09	-0.264215	0.093	0.289	4.53389e-05
Fam114a1	2.62279e-09	0.263583	0.186	0.042	4.57702e-05
Fzr1	2.65861e-09	-0.315813	0.197	0.426	4.63953e-05
Riox1	2.67861e-09	-0.252461	0.086	0.277	4.67445e-05
Rae1	2.68831e-09	-0.334224	0.473	0.737	4.69136e-05
Lrp10	2.70773e-09	0.439905	0.416	0.224	4.72525e-05
Wapl	2.78879e-09	-0.266867	0.276	0.555	4.86672e-05
Arl6ip5	2.79277e-09	0.437017	0.885	0.812	4.87366e-05
Cdc7	2.94889e-09	-0.27078	0.108	0.311	5.14611e-05
Igf2	2.954e-09	0.430767	0.975	0.829	5.15503e-05
Hjurp	2.98695e-09	-0.321941	0.229	0.473	5.21253e-05
Grwd1	2.98985e-09	-0.285477	0.179	0.409	5.21758e-05
Ahcyl1	3.18453e-09	-0.264005	0.19	0.429	5.55732e-05
Drosha	3.27136e-09	-0.2656	0.111	0.308	5.70885e-05
Hsd17b10	3.3087e-09	0.378857	0.849	0.669	5.77402e-05
Myl9	3.36165e-09	0.873605	0.358	0.171	5.86641e-05
Mtif2	3.42765e-09	-0.253361	0.158	0.381	5.98159e-05
Chek1	3.4396e-09	-0.251741	0.108	0.308	6.00245e-05
Pds5a	3.68988e-09	-0.281528	0.326	0.591	6.4392e-05
Sox6	3.76825e-09	0.387681	0.294	0.12	6.57598e-05
Mydgf	3.76868e-09	0.380945	0.921	0.832	6.57673e-05
Inka1	3.79325e-09	-0.365588	0.57	0.826	6.61961e-05
Dhodh	3.812e-09	-0.25345	0.104	0.3	6.65232e-05
Lcp1	3.96225e-09	-0.32491	0.301	0.569	6.91452e-05
Cdk17	4.03578e-09	-0.288339	0.283	0.549	7.04285e-05
Cdc16	4.05022e-09	0.454545	0.616	0.479	7.06804e-05
Zfp131	4.07141e-09	-0.343505	0.197	0.412	7.10502e-05
Gjc1	4.07454e-09	0.344432	0.24	0.078	7.11048e-05
Bax	4.14808e-09	0.327393	0.982	0.916	7.23882e-05
Surf4	4.18832e-09	0.511338	0.591	0.487	7.30903e-05
Fam174a	4.20219e-09	-0.338901	0.351	0.594	7.33325e-05
Rbm10	4.20628e-09	-0.259789	0.197	0.44	7.34038e-05
Dmd	4.21554e-09	0.300916	0.197	0.05	7.35654e-05
Pja2	4.22182e-09	0.484942	0.398	0.224	7.3675e-05
Hsp90aa1	4.29897e-09	-0.963368	0.996	0.997	7.50214e-05
Smim26	4.51302e-09	-0.25534	0.294	0.583	7.87567e-05
Mtfr1l	4.52736e-09	-0.285301	0.254	0.504	7.90069e-05
Hoxa1	4.56093e-09	0.252121	0.122	0.011	7.95928e-05
Ift27	4.69845e-09	-0.274391	0.237	0.479	8.19926e-05
5033406O09Rik	4.71002e-09	-0.27264	0.115	0.311	8.21945e-05
Ing2	4.72499e-09	-0.296418	0.237	0.473	8.24558e-05
Nes	4.72561e-09	0.443548	0.265	0.101	8.24666e-05
Ptn	4.74134e-09	0.470026	0.222	0.067	8.27411e-05
Ascc1	4.74501e-09	-0.26927	0.204	0.44	8.28052e-05
Phactr2	4.79387e-09	0.456629	0.43	0.249	8.36577e-05
Cenpk	4.85472e-09	-0.294482	0.161	0.373	8.47197e-05
Ddx5	4.90311e-09	0.25563	1	1	8.55641e-05
Hexb	4.98148e-09	0.448768	0.384	0.204	8.69318e-05
Eloa	4.98488e-09	-0.263052	0.158	0.378	8.69911e-05
Rad23a	5.06867e-09	-0.298414	0.272	0.524	8.84534e-05
Vps28	5.08239e-09	0.42799	0.771	0.661	8.86928e-05
Armc10	5.23803e-09	-0.283872	0.344	0.616	9.14089e-05
Zfc3h1	5.26837e-09	-0.257491	0.129	0.331	9.19383e-05
Idh3g	5.35275e-09	-0.355083	0.634	0.829	9.34108e-05
Hnrnpab	5.36041e-09	-0.250595	0.996	0.994	9.35444e-05
Hist1h2ae	5.40338e-09	-0.253793	0.097	0.297	9.42943e-05
Bub1b	5.49149e-09	-0.252461	0.079	0.261	9.5832e-05
Polr2a	5.50766e-09	-0.298016	0.297	0.557	9.61142e-05
Eif2d	5.72423e-09	-0.285212	0.14	0.347	9.98935e-05
Rprd1b	5.72888e-09	-0.253988	0.211	0.454	9.99747e-05
Mrpl11	5.82655e-09	-0.323502	0.692	0.863	0.000101679
Faf1	5.83556e-09	-0.260832	0.154	0.375	0.000101836
Bckdha	6.01667e-09	-0.253088	0.244	0.496	0.000104997
Tmem250-ps	6.0675e-09	-0.250191	0.118	0.319	0.000105884
Phf3	6.11539e-09	-0.260554	0.294	0.56	0.00010672
Prep	6.2562e-09	-0.257491	0.118	0.319	0.000109177
Maf1	6.28252e-09	-0.281984	0.369	0.669	0.000109636
Mtf2	6.30565e-09	-0.353345	0.634	0.824	0.00011004
Sh3gl1	6.49654e-09	0.413675	0.699	0.574	0.000113371
Pard3	6.57356e-09	0.298173	0.226	0.07	0.000114715
Cd164	6.66803e-09	0.432125	0.656	0.543	0.000116364
Rasgef1b	6.74495e-09	-0.284445	0.068	0.244	0.000117706
Haus8	6.86673e-09	-0.272372	0.136	0.342	0.000119831
Snx3	6.91924e-09	0.37285	1	0.972	0.000120748
Dnaja3	7.04792e-09	-0.255699	0.158	0.381	0.000122993
Hbp1	7.09499e-09	0.494179	0.513	0.347	0.000123815
Tipin	7.10565e-09	-0.447836	0.76	0.812	0.000124001
Rsl1d1	7.19321e-09	-0.404861	0.806	0.852	0.000125529
Mrps23	7.34354e-09	-0.264722	0.351	0.636	0.000128152
Scd2	7.38185e-09	0.492778	0.681	0.557	0.000128821
Anapc11	7.48634e-09	0.343125	0.957	0.857	0.000130644
Psma4	7.52561e-09	-0.312276	0.996	0.997	0.000131329
Cyfip1	7.54983e-09	0.463753	0.369	0.199	0.000131752
Nsfl1c	7.55498e-09	0.409699	0.688	0.529	0.000131842
Bop1	7.57675e-09	-0.277667	0.179	0.403	0.000132222
Tnrc6b	7.7956e-09	-0.279852	0.312	0.577	0.000136041
Rhot1	7.8352e-09	-0.257147	0.136	0.339	0.000136732
Larp4b	7.89601e-09	-0.308669	0.43	0.7	0.000137793
Tbxa2r	7.90727e-09	0.391371	0.276	0.109	0.00013799
Asf1b	7.96481e-09	-0.304425	0.154	0.361	0.000138994
Fbxo5	8.07907e-09	-0.302175	0.136	0.345	0.000140988
Idnk	8.09213e-09	-0.257163	0.204	0.437	0.000141216
Bptf	8.18111e-09	-0.289346	0.437	0.717	0.000142769
Csnk1a1	8.27739e-09	0.309734	0.993	0.961	0.000144449
Dgcr2	8.33698e-09	-0.257816	0.161	0.37	0.000145489
Esco2	8.44999e-09	-0.25086	0.075	0.255	0.000147461
Zfp69	8.48106e-09	0.442514	0.326	0.151	0.000148003
Cenpf	8.49396e-09	-0.441249	0.251	0.485	0.000148228
Cog8	8.59268e-09	-0.276378	0.28	0.532	0.000149951
Ndufs2	8.61079e-09	0.337771	0.961	0.832	0.000150267
Nup98	8.74513e-09	-0.266261	0.14	0.35	0.000152611
2610318N02Rik	9.11071e-09	-0.268338	0.111	0.3	0.000158991
Jak1	9.36502e-09	-0.292281	0.427	0.72	0.000163429
Cbx6	9.46724e-09	-0.293079	0.186	0.409	0.000165213
Rexo4	9.74772e-09	-0.250304	0.158	0.373	0.000170108
Klf3	9.8108e-09	0.504465	0.477	0.317	0.000171208
Romo1	1.01489e-08	-0.272303	0.982	0.989	0.000177108
Nde1	1.04499e-08	-0.28747	0.251	0.504	0.000182361
Trmt10c	1.04765e-08	-0.278991	0.215	0.454	0.000182826
Mrfap1	1.06334e-08	-0.260408	1	1	0.000185564
Fes	1.06809e-08	-0.255776	0.129	0.331	0.000186392
Upf3b	1.08499e-08	-0.295364	0.423	0.689	0.000189341
Mars	1.09084e-08	-0.256165	0.136	0.345	0.000190362
Ndufb10	1.09132e-08	0.342041	0.918	0.804	0.000190446
Lima1	1.09416e-08	0.314275	0.24	0.081	0.000190942
4833420G17Rik	1.10079e-08	-0.304855	0.344	0.594	0.0001921
Smim7	1.10311e-08	0.381194	0.713	0.58	0.000192504
Ndufa9	1.12062e-08	0.342327	0.814	0.585	0.000195559
Ugcg	1.17047e-08	-0.301253	0.194	0.412	0.000204259
Eci1	1.1742e-08	-0.270846	0.323	0.594	0.000204909
Igf2bp2	1.17549e-08	-0.301039	0.441	0.714	0.000205134
Mrps17	1.17924e-08	-0.313813	0.652	0.846	0.00020579
Cenpc1	1.19771e-08	-0.267925	0.158	0.367	0.000209013
Fam162a	1.31784e-08	-0.354585	0.71	0.829	0.000229976
Psmg3	1.33451e-08	-0.296694	0.387	0.667	0.000232886
H1fx	1.34085e-08	-0.288197	0.229	0.471	0.000233991
Cenps	1.39006e-08	-0.273085	0.186	0.415	0.000242579
Zfp91	1.42084e-08	-0.306425	0.33	0.588	0.000247951
Oaf	1.42669e-08	0.37367	0.269	0.106	0.000248972
Casp2	1.43192e-08	-0.280378	0.237	0.473	0.000249885
Srsf7	1.43534e-08	-0.292388	0.993	0.989	0.000250482
Aebp2	1.44216e-08	-0.256812	0.136	0.339	0.000251671
Pym1	1.44841e-08	-0.289425	0.24	0.473	0.000252762
Mob2	1.47619e-08	-0.266585	0.251	0.496	0.000257611
Upf2	1.49466e-08	-0.263334	0.265	0.513	0.000260833
Chd2	1.5193e-08	-0.267849	0.183	0.406	0.000265134
Cenpq	1.52665e-08	-0.259958	0.161	0.378	0.000266415
Luc7l3	1.55452e-08	-0.29536	0.892	0.924	0.00027128
Mphosph10	1.61966e-08	-0.327389	0.258	0.499	0.000282646
Ncapg2	1.62109e-08	-0.26378	0.097	0.28	0.000282896
Ahsa1	1.69312e-08	-0.476102	0.749	0.818	0.000295466
Apold1	1.69832e-08	0.33168	0.133	0.02	0.000296373
Nip7	1.70895e-08	-0.356427	0.441	0.689	0.000298229
Mpc2	1.71775e-08	-0.355746	0.606	0.829	0.000299765
Gins4	1.75722e-08	-0.297456	0.237	0.473	0.000306652
Bmp1	1.75984e-08	0.392354	0.351	0.174	0.000307109
Pwp1	1.79908e-08	-0.266848	0.176	0.398	0.000313957
Man1a	1.80384e-08	-0.25425	0.165	0.381	0.000314789
Mrps9	1.8452e-08	-0.267836	0.319	0.585	0.000322006
Jarid2	1.85441e-08	-0.289785	0.315	0.566	0.000323614
Canx	1.86885e-08	0.384456	0.971	0.882	0.000326134
Ntpcr	1.87646e-08	-0.279577	0.147	0.345	0.000327462
Med28	1.93197e-08	0.296497	0.957	0.871	0.000337148
Flot1	1.98665e-08	-0.260129	0.208	0.429	0.00034669
Psmd8	2.06311e-08	0.31571	0.986	0.919	0.000360034
Spag7	2.09874e-08	0.337663	0.892	0.812	0.00036625
Arhgef2	2.13794e-08	-0.2577	0.33	0.611	0.000373092
Adipor2	2.22776e-08	-0.266475	0.358	0.627	0.000388766
Madcam1	2.24758e-08	0.282078	0.108	0.008	0.000392225
Dctn2	2.24899e-08	0.402595	0.742	0.653	0.000392471
Polr3gl	2.3543e-08	-0.260653	0.197	0.412	0.00041085
Usp10	2.38258e-08	-0.257474	0.186	0.412	0.000415784
Kdm2b	2.39806e-08	-0.260518	0.258	0.49	0.000418485
Pum1	2.4344e-08	-0.327669	0.523	0.751	0.000424828
Ruvbl2	2.44422e-08	-0.331436	0.516	0.72	0.000426541
Pan3	2.48118e-08	-0.255587	0.294	0.56	0.000432991
Mbd3	2.53113e-08	-0.301125	0.796	0.913	0.000441708
Cops7a	2.55404e-08	-0.312749	0.491	0.742	0.000445705
Ptbp1	2.58017e-08	-0.306634	0.746	0.888	0.000450265
Skp2	2.60862e-08	-0.26395	0.24	0.473	0.00045523
Rnf168	2.68815e-08	-0.255776	0.143	0.336	0.00046911
Sod1	2.72683e-08	0.330856	0.925	0.868	0.000475859
Camkk2	2.73759e-08	-0.273574	0.201	0.412	0.000477737
Cdk2	2.73964e-08	-0.265515	0.351	0.641	0.000478094
Sf3b1	2.74246e-08	0.353307	0.968	0.863	0.000478587
St13	2.75476e-08	-0.291613	0.986	0.983	0.000480734
Ppp2r3c	2.76586e-08	-0.279372	0.247	0.482	0.000482671
2310011J03Rik	2.8948e-08	-0.295058	0.276	0.499	0.000505172
Cox14	2.89772e-08	-0.280773	0.824	0.938	0.00050568
Ccdc124	2.99112e-08	0.330568	0.781	0.605	0.00052198
Frmd4b	2.9931e-08	0.369017	0.344	0.171	0.000522326
Anapc5	3.02107e-08	-0.297841	0.832	0.927	0.000527206
Eftud2	3.02782e-08	-0.25688	0.222	0.459	0.000528385
Agrn	3.06377e-08	0.418243	0.287	0.123	0.000534659
Stk24	3.13101e-08	-0.271157	0.326	0.571	0.000546393
Ighm	3.13977e-08	-0.261687	0	0.104	0.000547921
Ssr1	3.1982e-08	0.398239	0.835	0.725	0.000558118
Eif1a	3.25959e-08	-0.294777	0.513	0.737	0.000568831
Lrrc8a	3.29109e-08	0.536789	0.369	0.196	0.000574328
Polr1c	3.29365e-08	-0.298536	0.423	0.678	0.000574775
Psmg2	3.32386e-08	-0.288071	0.355	0.619	0.000580046
Stat3	3.32505e-08	-0.27063	0.262	0.49	0.000580254
Fxyd5	3.35664e-08	0.493017	0.796	0.754	0.000585767
Nudt14	3.39092e-08	0.409377	0.67	0.546	0.00059175
Jcad	3.50416e-08	0.340862	0.251	0.095	0.000611511
Rpn1	3.57888e-08	0.445857	0.634	0.493	0.00062455
Slc38a4	3.60716e-08	0.341012	0.251	0.095	0.000629486
Arglu1	3.66995e-08	0.342887	0.953	0.868	0.000640443
Ctdnep1	3.69883e-08	-0.254533	0.219	0.437	0.000645483
Srrm1	3.7846e-08	-0.299534	0.932	0.95	0.00066045
Cdc25a	3.92021e-08	-0.263884	0.222	0.445	0.000684116
Poldip2	3.9251e-08	-0.274838	0.362	0.616	0.00068497
Rpgrip1	4.03201e-08	-0.513194	0.161	0.359	0.000703625
Ifrd1	4.04499e-08	-0.291377	0.29	0.535	0.000705891
Cd44	4.11514e-08	-0.261228	0.53	0.768	0.000718133
Gsta4	4.13568e-08	0.436149	0.394	0.213	0.000721717
Nhsl2	4.19415e-08	0.30745	0.351	0.174	0.000731921
Ube2q1	4.20013e-08	-0.260165	0.233	0.457	0.000732965
Prpf38b	4.22218e-08	-0.339614	0.706	0.829	0.000736813
B230118H07Rik	4.24468e-08	-0.285174	0.226	0.443	0.000740739
Gypc	4.24473e-08	-0.2669	0.294	0.535	0.000740748
Pole3	4.44042e-08	-0.287244	0.477	0.762	0.000774897
Hmox1	4.55202e-08	0.282903	0.287	0.12	0.000794373
mt-Nd4	4.62804e-08	0.280302	1	1	0.00080764
Pstk	4.67181e-08	-0.250715	0.24	0.468	0.000815277
Bex1	4.68012e-08	-0.320229	0.48	0.742	0.000816727
Tvp23b	4.77296e-08	0.460356	0.563	0.434	0.000832929
Chd9	4.89532e-08	-0.273574	0.19	0.398	0.000854282
Wipi2	4.92965e-08	-0.260165	0.229	0.454	0.000860273
Nrk	4.97156e-08	0.250247	0.154	0.034	0.000867587
Nup37	4.97943e-08	-0.36257	0.297	0.535	0.00086896
Ppp1r10	5.03002e-08	-0.282602	0.226	0.451	0.000877789
Ndufb2	5.06489e-08	0.318863	0.978	0.902	0.000883874
Zmynd8	5.13654e-08	-0.251529	0.219	0.434	0.000896377
Xpo4	5.1803e-08	-0.256317	0.258	0.493	0.000904014
Fgfr1op2	5.19934e-08	-0.263893	0.473	0.759	0.000907338
Mrpl58	5.22535e-08	0.348418	0.821	0.734	0.000911875
Rnf126	5.31035e-08	-0.311766	0.369	0.608	0.00092671
Cpsf6	5.4049e-08	-0.287244	0.53	0.765	0.000943209
Pofut2	5.53692e-08	0.420925	0.47	0.311	0.000966248
Mga	5.63591e-08	-0.272372	0.262	0.487	0.000983522
Mcts1	5.66349e-08	0.377354	0.81	0.686	0.000988336
Lrrcc1	5.6874e-08	-0.265829	0.215	0.437	0.000992509
Ube2m	5.79628e-08	-0.284212	0.387	0.639	0.00101151
Lsm10	5.94743e-08	-0.256654	0.312	0.555	0.00103789
Rab7	6.12692e-08	0.364559	0.803	0.717	0.00106921
Hmbs	6.16058e-08	-0.263669	0.269	0.515	0.00107508
Tnfaip2	6.33235e-08	0.412637	0.315	0.151	0.00110506
Fem1b	6.44226e-08	-0.25315	0.125	0.308	0.00112424
Naa50	6.50597e-08	-0.45437	0.753	0.824	0.00113536
Bod1l	6.8672e-08	-0.252024	0.369	0.647	0.0011984
Fam92a	6.90499e-08	-0.271253	0.473	0.742	0.00120499
Bcl6b	7.05668e-08	0.319133	0.265	0.106	0.00123146
Ndufs7	7.10559e-08	-0.290437	0.918	0.936	0.00124
Ctsz	7.60361e-08	0.466217	0.559	0.409	0.00132691
Sugt1	7.60423e-08	0.329632	0.846	0.742	0.00132701
Palm	7.66515e-08	0.340473	0.208	0.07	0.00133764
Fzd6	7.70413e-08	0.273421	0.194	0.059	0.00134445
Vrk1	8.00918e-08	-0.306345	0.251	0.473	0.00139768
Slu7	8.02402e-08	-0.25808	0.229	0.445	0.00140027
Smc6	8.05515e-08	-0.322946	0.681	0.832	0.0014057
Cox17	8.12805e-08	-0.262447	0.889	0.95	0.00141843
Hexa	8.13919e-08	0.485858	0.663	0.613	0.00142037
Skp1a	8.23174e-08	0.264552	0.996	0.927	0.00143652
Ogdh	8.27853e-08	-0.251409	0.229	0.445	0.00144469
Ass1	8.44216e-08	0.668127	0.376	0.224	0.00147324
Tgfb1	8.77415e-08	-0.342624	0.81	0.902	0.00153118
Cenpt	8.81867e-08	0.503365	0.516	0.375	0.00153895
Phpt1	8.84867e-08	-0.306662	0.366	0.625	0.00154418
Mtpn	8.87654e-08	0.338065	0.943	0.821	0.00154905
Ppp3ca	8.91477e-08	0.405932	0.778	0.703	0.00155572
Tln1	8.97828e-08	-0.298287	0.667	0.843	0.0015668
Rbm42	9.00564e-08	0.407498	0.667	0.532	0.00157157
Upf1	9.10065e-08	-0.254815	0.179	0.392	0.00158815
Ndufv3	9.10829e-08	-0.329206	0.896	0.913	0.00158949
Gata3	9.29429e-08	0.397201	0.38	0.21	0.00162195
Larp7	9.35891e-08	-0.31301	0.52	0.754	0.00163322
Atg3	9.66729e-08	-0.265486	0.305	0.549	0.00168704
Thoc6	9.83898e-08	-0.26	0.222	0.437	0.001717
Man2a1	9.84629e-08	0.344852	0.269	0.115	0.00171828
Psmd13	1.05824e-07	0.336922	0.803	0.664	0.00184674
Gtf2e2	1.11711e-07	0.300377	0.821	0.675	0.00194947
Tmed4	1.13291e-07	0.452232	0.631	0.569	0.00197704
Prr5l	1.1363e-07	0.329117	0.204	0.067	0.00198295
Srrm2	1.1364e-07	-0.272372	1	0.994	0.00198313
Dnttip1	1.13735e-07	-0.253966	0.194	0.392	0.00198479
Rab5a	1.16557e-07	0.372963	0.681	0.577	0.00203404
Txnl4a	1.17236e-07	-0.306403	0.602	0.796	0.00204588
Ccser2	1.20958e-07	0.362217	0.362	0.196	0.00211083
Coq7	1.25271e-07	-0.293284	0.323	0.56	0.0021861
Kti12	1.30802e-07	-0.272561	0.355	0.619	0.00228263
Smtn	1.31516e-07	0.287487	0.233	0.087	0.00229509
Ndufaf2	1.34541e-07	-0.316287	0.405	0.636	0.00234787
Nabp2	1.38933e-07	-0.302345	0.53	0.765	0.00242451
Pafah1b2	1.41334e-07	0.400155	0.857	0.79	0.00246643
B430010I23Rik	1.41814e-07	0.26679	0.201	0.064	0.00247479
Scoc	1.51415e-07	0.387839	0.677	0.566	0.00264234
Uchl1	1.52093e-07	0.285838	0.19	0.059	0.00265418
Aamp	1.53213e-07	0.362323	0.857	0.745	0.00267371
Atp1a1	1.54287e-07	0.487267	0.663	0.597	0.00269247
Hip1	1.55031e-07	0.309743	0.305	0.143	0.00270545
Rab11b	1.56828e-07	0.317224	0.928	0.818	0.00273681
Nipsnap3b	1.60873e-07	0.425834	0.642	0.527	0.00280739
Srp14	1.6318e-07	0.278933	0.989	0.969	0.00284766
Psmd7	1.63462e-07	0.259444	0.993	0.913	0.00285257
Epb41l2	1.66082e-07	0.474054	0.391	0.241	0.0028983
Rnpep	1.6701e-07	0.424646	0.444	0.286	0.0029145
Atp1b3	1.67968e-07	0.39571	0.742	0.655	0.0029312
Igsf3	1.68591e-07	0.432398	0.323	0.171	0.00294208
Ndufb6	1.75111e-07	0.308653	0.978	0.854	0.00305586
Ly96	1.79812e-07	0.271222	0.226	0.084	0.0031379
St3gal1	1.82415e-07	-0.251173	0.219	0.434	0.00318332
Polr2i	1.83014e-07	0.349338	0.889	0.756	0.00319378
Pdzd2	1.83968e-07	0.285838	0.201	0.067	0.00321042
Eif2a	1.93383e-07	-0.263861	0.487	0.734	0.00337473
Noc4l	1.94065e-07	-0.256647	0.147	0.331	0.00338663
Dcun1d5	1.96318e-07	0.303919	0.975	0.902	0.00342594
Ciao2a	2.05063e-07	-0.390773	0.892	0.863	0.00357856
Rbbp4	2.1839e-07	0.305522	0.943	0.815	0.00381112
Tanc1	2.19568e-07	0.26915	0.183	0.056	0.00383168
Adgrl4	2.20643e-07	-0.387959	0.373	0.588	0.00385045
Trmt6	2.21418e-07	-0.250493	0.233	0.451	0.00386396
Cks2	2.28855e-07	-0.631018	0.961	0.871	0.00399375
Vangl1	2.32522e-07	0.25667	0.179	0.053	0.00405774
Fkbp3	2.3442e-07	-0.345545	0.975	0.978	0.00409087
C430049B03Rik	2.49876e-07	0.398629	0.326	0.168	0.00436059
Sox13	2.50113e-07	0.290851	0.219	0.081	0.00436471
Nup85	2.58202e-07	-0.251064	0.125	0.3	0.00450588
Yes1	2.59311e-07	0.382563	0.323	0.168	0.00452523
Mt1	2.59567e-07	-0.359017	0.025	0.143	0.00452971
Egfl8	2.6175e-07	0.277019	0.179	0.053	0.0045678
Eef1e1	2.62493e-07	-0.349919	0.545	0.737	0.00458076
Praf2	2.65639e-07	0.428612	0.434	0.289	0.00463567
Yrdc	2.68546e-07	-0.262662	0.355	0.591	0.0046864
Adgre5	2.69945e-07	0.328113	0.33	0.168	0.00471081
Abca1	2.71238e-07	0.302501	0.208	0.073	0.00473337
Ywhah	2.73818e-07	0.273447	0.993	0.922	0.0047784
Dnm1l	2.74033e-07	-0.252387	0.24	0.44	0.00478215
Emc8	2.76307e-07	0.413335	0.713	0.658	0.00482183
Evi5	2.76796e-07	0.381607	0.523	0.375	0.00483036
Acin1	2.78539e-07	-0.290755	0.806	0.91	0.00486078
Grasp	2.79578e-07	0.426499	0.384	0.23	0.00487891
Soat1	2.79744e-07	0.316903	0.29	0.134	0.00488181
Me2	2.88272e-07	-0.253826	0.183	0.375	0.00503064
Calm3	3.01072e-07	0.332257	0.978	0.882	0.005254
Timm44	3.04192e-07	-0.265829	0.416	0.678	0.00530846
Smc3	3.09208e-07	-0.293489	0.774	0.885	0.00539599
Gadd45g	3.14209e-07	0.493162	0.444	0.266	0.00548326
Pfkl	3.15714e-07	0.319071	0.613	0.431	0.00550952
Pigp	3.16245e-07	-0.282546	0.48	0.709	0.00551879
Aen	3.16625e-07	-0.251409	0.222	0.434	0.00552542
Eif4a3	3.32136e-07	0.269963	0.86	0.641	0.0057961
Tufm	3.37242e-07	-0.25845	0.265	0.485	0.00588521
Ube2b	3.40522e-07	0.312358	0.971	0.919	0.00594245
Eif1ad	3.53383e-07	-0.29021	0.419	0.641	0.00616689
Ankrd11	3.58975e-07	-0.319928	0.516	0.737	0.00626448
Nck1	3.61759e-07	0.453731	0.502	0.367	0.00631305
Emilin1	3.62525e-07	0.440255	0.556	0.412	0.00632643
Coq10b	3.65799e-07	0.418531	0.369	0.213	0.00638355
Mrps31	3.70097e-07	-0.257318	0.158	0.342	0.00645857
Senp6	3.74944e-07	-0.257685	0.556	0.801	0.00654316
Cox7a2l	3.78573e-07	-0.328327	0.993	1	0.00660648
Mrpl43	3.78889e-07	-0.285465	0.606	0.815	0.00661199
Cdc37	4.01646e-07	0.280672	0.986	0.955	0.00700913
Qdpr	4.04619e-07	-0.275979	0.484	0.709	0.00706101
Slc43a3	4.09848e-07	0.364742	0.401	0.238	0.00715226
Kif22	4.10275e-07	-0.256008	0.129	0.303	0.00715972
Wwc2	4.13171e-07	0.461368	0.47	0.336	0.00721024
Gpm6b	4.19941e-07	0.3697	0.276	0.129	0.0073284
Kank3	4.21009e-07	0.289272	0.183	0.059	0.00734703
Ebna1bp2	4.26691e-07	-0.322149	0.735	0.835	0.00744618
Hmgb3	4.37678e-07	0.292479	0.982	0.927	0.00763792
Mrpl32	4.45893e-07	-0.289866	0.627	0.824	0.00778128
Skap2	4.64626e-07	-0.27165	0.355	0.599	0.00810818
Zfp57	4.68053e-07	0.274739	0.208	0.076	0.00816799
Hpf1	4.70077e-07	-0.300595	0.513	0.711	0.00820332
Traf4	4.71478e-07	0.423014	0.523	0.403	0.00822776
Pycr2	4.7249e-07	-0.25136	0.401	0.661	0.00824543
Clptm1	4.79765e-07	0.403138	0.513	0.37	0.00837239
R3hdm4	4.84752e-07	-0.251922	0.351	0.585	0.00845941
Knstrn	5.18727e-07	-0.290333	0.237	0.451	0.00905231
Klhl13	5.26567e-07	0.311938	0.262	0.118	0.00918911
Tmem160	5.42542e-07	-0.267212	0.602	0.824	0.0094679
Zfp36	5.60457e-07	-0.255456	0.108	0.272	0.00978054
Kpna2	5.61729e-07	-0.250062	0.118	0.289	0.00980273
Bckdk	5.62265e-07	-0.265657	0.326	0.546	0.00981208
Supt4a	5.63294e-07	-0.289279	0.907	0.958	0.00983004
Erg	5.65158e-07	-0.255218	0.297	0.529	0.00986257
Strap	5.89851e-07	-0.282032	0.846	0.896	0.0102935
Nras	6.00167e-07	0.351902	0.799	0.683	0.0104735
Exosc7	6.00782e-07	-0.344097	0.419	0.622	0.0104843
Slc16a3	6.12965e-07	0.307565	0.276	0.126	0.0106969
Lamtor3	6.28434e-07	-0.25232	0.358	0.605	0.0109668
Gmnn	6.76722e-07	-0.368767	0.609	0.737	0.0118095
Dctn3	6.85714e-07	0.345192	0.792	0.728	0.0119664
Icam1	6.92264e-07	0.425737	0.355	0.207	0.0120807
Rpn2	7.00434e-07	0.318612	0.9	0.832	0.0122233
Copz2	7.07461e-07	0.32291	0.265	0.123	0.0123459
Timm10	7.16402e-07	-0.276225	0.423	0.681	0.0125019
Smu1	7.2365e-07	0.341232	0.602	0.473	0.0126284
Car8	7.47989e-07	0.279815	0.143	0.036	0.0130532
Hoxb7	7.53088e-07	0.274085	0.19	0.064	0.0131421
Rbp1	7.55844e-07	-0.391136	0.946	0.916	0.0131902
Rsrc2	7.58245e-07	0.313648	0.928	0.852	0.0132321
H2afy2	7.95985e-07	0.339394	0.341	0.185	0.0138907
Ranbp1	8.45757e-07	-0.259594	1	1	0.0147593
Yif1b	8.47746e-07	0.370825	0.753	0.72	0.014794
Med29	8.71487e-07	0.374067	0.62	0.507	0.0152083
Dab2ip	8.76483e-07	0.368342	0.387	0.232	0.0152955
Pum2	8.95048e-07	-0.25014	0.484	0.734	0.0156195
Tacc2	8.96369e-07	0.362277	0.348	0.19	0.0156425
Utrn	9.1092e-07	0.438889	0.487	0.347	0.0158965
Ddx39b	9.34931e-07	0.274618	0.986	0.88	0.0163155
Tpr	9.41246e-07	-0.272189	0.878	0.916	0.0164257
Nol4l	9.47543e-07	-0.404348	0.097	0.249	0.0165356
Snap23	9.71593e-07	0.369009	0.753	0.689	0.0169553
Acly	9.76709e-07	-0.251154	0.308	0.521	0.0170445
BC031181	1.07648e-06	0.357439	0.789	0.728	0.0187857
Prkcsh	1.08596e-06	0.374491	0.667	0.574	0.018951
Gja1	1.11811e-06	0.343059	0.376	0.213	0.0195122
Csnk2a1	1.13274e-06	-0.26247	0.832	0.916	0.0197674
Loxl2	1.13297e-06	0.337557	0.24	0.104	0.0197714
Ilk	1.19658e-06	0.408126	0.502	0.387	0.0208816
Dnajc19	1.2337e-06	-0.271238	0.584	0.79	0.0215293
Amigo2	1.25161e-06	0.306493	0.201	0.076	0.0218418
Atrx	1.25552e-06	0.31808	0.903	0.838	0.0219101
Cmc2	1.27883e-06	-0.278945	0.333	0.552	0.0223169
Stx7	1.30539e-06	0.374553	0.516	0.403	0.0227803
Bin1	1.35103e-06	0.302678	0.269	0.126	0.0235768
Cxxc5	1.38339e-06	-0.294242	0.487	0.714	0.0241416
Cda	1.41848e-06	0.271891	0.208	0.081	0.0247538
Son	1.42404e-06	0.305582	0.986	0.972	0.024851
Nrbp1	1.42479e-06	0.440624	0.527	0.417	0.0248641
Ppa1	1.43502e-06	-0.320958	0.706	0.787	0.0250425
Zfp207	1.43515e-06	0.279823	0.939	0.801	0.0250448
Gnai3	1.45573e-06	0.395187	0.634	0.555	0.0254039
Armcx4	1.47196e-06	0.408014	0.38	0.238	0.0256872
Nap1l4	1.48723e-06	0.311795	0.882	0.77	0.0259537
Plekhj1	1.54466e-06	-0.269713	0.581	0.79	0.0269559
Czib	1.55517e-06	0.339251	0.627	0.501	0.0271392
Eloc	1.55644e-06	0.263724	0.986	0.947	0.0271614
Got2	1.59174e-06	-0.253389	0.477	0.692	0.0277774
Map7d1	1.59861e-06	0.421794	0.398	0.266	0.0278973
Syne2	1.62674e-06	0.355659	0.315	0.168	0.0283882
Ostf1	1.64019e-06	0.307416	0.846	0.739	0.028623
Fam210b	1.64261e-06	0.379733	0.297	0.16	0.0286653
Wbp1	1.65514e-06	0.441609	0.459	0.336	0.0288838
Mcrip1	1.75719e-06	0.31836	0.828	0.776	0.0306648
Slc39a7	1.82025e-06	0.402296	0.43	0.297	0.0317651
Bcr	1.84051e-06	0.475279	0.323	0.182	0.0321187
Dnajc15	2.01876e-06	-0.264802	0.545	0.748	0.0352294
Yipf4	2.0391e-06	0.393727	0.713	0.669	0.0355843
Scaf11	2.06729e-06	-0.284799	0.534	0.742	0.0360763
Cox16	2.08425e-06	-0.252848	0.48	0.723	0.0363723
Mcm4	2.17271e-06	-0.295128	0.265	0.462	0.037916
Kifap3	2.2955e-06	0.38314	0.401	0.261	0.0400588
Prpf31	2.40173e-06	-0.273102	0.409	0.619	0.0419126
Ppp1r14b	2.53515e-06	-0.268067	0.67	0.79	0.0442409
Spag9	2.7331e-06	0.39075	0.505	0.381	0.0476952
Ammecr1	2.83628e-06	0.501453	0.416	0.3	0.049496
Ndufs4	2.85218e-06	0.280393	0.943	0.857	0.0497733
Snrpc	2.88956e-06	0.26441	0.975	0.908	0.0504256
Serpinb6a	2.92509e-06	0.368342	0.366	0.218	0.0510457
Mrps16	2.93152e-06	-0.265357	0.792	0.885	0.051158
Casp6	2.98043e-06	0.436775	0.498	0.389	0.0520115
Rbms2	3.03513e-06	0.397887	0.466	0.345	0.052966
Thyn1	3.12038e-06	-0.263251	0.516	0.723	0.0544537
Cyb5a	3.20382e-06	0.286844	0.978	0.924	0.0559098
Ube2v1	3.24361e-06	0.291095	0.982	0.888	0.0566043
Cd2ap	3.28925e-06	0.462036	0.53	0.457	0.0574007
Rnaseh2c	3.32974e-06	-0.271157	0.853	0.902	0.0581072
Fli1	3.45048e-06	0.361059	0.778	0.706	0.0602143
Lig1	3.45805e-06	-0.288772	0.584	0.717	0.0603463
9530068E07Rik	3.48623e-06	0.427289	0.563	0.51	0.0608382
Rab14	3.50564e-06	0.298763	0.971	0.916	0.0611769
Grpel1	3.74395e-06	0.257556	0.832	0.672	0.0653357
Capzb	3.8695e-06	0.258193	0.989	0.952	0.0675267
Rps6kb1	4.03407e-06	-0.254395	0.315	0.513	0.0703986
Pnn	4.35349e-06	-0.260763	0.724	0.843	0.0759727
Fam136a	4.36122e-06	-0.361782	0.62	0.773	0.0761077
Fus	4.40437e-06	0.306936	0.986	0.938	0.0768607
Ube2h	4.69487e-06	0.259572	0.208	0.087	0.0819301
Nsmce2	4.98447e-06	0.367692	0.602	0.49	0.0869839
Elovl5	5.03883e-06	0.404987	0.38	0.246	0.0879327
Pcmtd1	5.49034e-06	0.375717	0.452	0.322	0.0958119
Zranb2	5.63572e-06	-0.251955	0.659	0.829	0.0983489
Ugp2	5.71982e-06	0.358699	0.401	0.269	0.0998166
Prmt2	6.08721e-06	0.276489	0.28	0.143	0.106228
Ccnh	6.50865e-06	-0.257571	0.337	0.56	0.113582
Uba1	6.69247e-06	0.307603	0.642	0.529	0.11679
Stx12	6.72307e-06	0.340365	0.534	0.42	0.117324
H2afx	6.79901e-06	-0.492996	0.857	0.835	0.11865
Swap70	7.70321e-06	0.407926	0.473	0.361	0.134429
Fam89b	7.7498e-06	0.404648	0.581	0.515	0.135242
Ier5	7.78151e-06	-0.263772	0.237	0.412	0.135795
Bex3	8.01638e-06	0.358897	1	0.972	0.139894
Enah	8.28813e-06	0.268408	0.294	0.157	0.144636
B4galt3	8.37456e-06	0.290564	0.262	0.134	0.146144
Nbeal1	8.89777e-06	0.316488	0.351	0.216	0.155275
Podxl	8.97445e-06	0.268426	0.204	0.087	0.156613
Cdca8	9.08146e-06	-0.395896	0.573	0.644	0.15848
Pafah1b1	9.28686e-06	0.297464	0.824	0.739	0.162065
Cops8	9.52916e-06	0.319236	0.71	0.636	0.166293
Adipor1	9.56696e-06	0.30326	0.753	0.678	0.166953
Grn	9.77878e-06	0.382229	0.502	0.381	0.170649
Plscr3	9.96348e-06	0.38954	0.434	0.311	0.173873
Ube2e3	1.0242e-05	0.265132	0.986	0.93	0.178733
Ezh2	1.05853e-05	-0.27705	0.599	0.787	0.184724
Tprgl	1.09539e-05	0.388276	0.634	0.563	0.191157
Gdpd1	1.12482e-05	0.355659	0.244	0.123	0.196293
Necap2	1.12909e-05	0.429942	0.448	0.347	0.197038
H2afv	1.19458e-05	-0.311362	0.986	0.983	0.208467
Rassf3	1.22256e-05	0.278203	0.337	0.196	0.213349
Tspan31	1.27064e-05	0.328222	0.606	0.515	0.221739
Ccnb2	1.28238e-05	-0.367967	0.401	0.552	0.223788
Cytl1	1.32702e-05	0.254447	0.122	0.034	0.231579
Erp44	1.32703e-05	0.34857	0.581	0.501	0.23158
Ppp6c	1.37714e-05	0.34771	0.509	0.403	0.240325
Dync1li1	1.40551e-05	0.387179	0.423	0.311	0.245275
Mat2a	1.4059e-05	-0.308738	0.835	0.874	0.245344
Nrip1	1.45118e-05	-0.301895	0.405	0.599	0.253246
Gtpbp4	1.45735e-05	-0.306236	0.699	0.796	0.254323
Klf4	1.45961e-05	0.507011	0.276	0.151	0.254717
Mcm6	1.4681e-05	-0.318073	0.495	0.655	0.256198
B4galt7	1.52367e-05	0.266161	0.237	0.115	0.265896
Sqstm1	1.52983e-05	0.364394	0.423	0.305	0.266971
Sptssa	1.61762e-05	0.286223	0.989	0.983	0.282291
Stn1	1.86694e-05	0.263502	0.244	0.123	0.325799
Dynll2	1.89357e-05	-0.301801	0.584	0.773	0.330447
Tmem184b	1.90763e-05	0.283689	0.262	0.14	0.332901
Elavl1	1.97982e-05	0.261	0.964	0.866	0.345498
Ubqln2	2.00412e-05	0.302739	0.391	0.258	0.349739
Dusp2	2.01997e-05	-0.360145	0.294	0.471	0.352505
Igf1	2.02686e-05	0.259151	0.355	0.207	0.353707
Ccnd2	2.06962e-05	-0.290369	0.857	0.919	0.36117
Ufm1	2.17162e-05	0.308014	0.695	0.633	0.378969
Atraid	2.2169e-05	0.403042	0.552	0.49	0.386872
Ift20	2.25247e-05	0.323731	0.717	0.655	0.393078
Sar1b	2.29081e-05	0.286431	0.681	0.599	0.399769
Mtus1	2.3215e-05	0.329546	0.33	0.204	0.405125
Rbmxl1	2.41394e-05	-0.252083	0.821	0.843	0.421256
0610012G03Rik	2.47208e-05	0.270811	0.932	0.877	0.431403
Adrm1	2.52945e-05	0.271519	0.749	0.63	0.441415
C1qtnf6	2.618e-05	0.349317	0.362	0.241	0.456867
Uba5	2.80429e-05	0.343381	0.409	0.297	0.489377
Ndufa13	2.85805e-05	0.266305	0.993	0.964	0.498758
Cyb5r3	2.88225e-05	0.377503	0.677	0.641	0.502981
Cct6a	3.11279e-05	-0.352971	0.975	0.938	0.543214
Fam3c	3.15466e-05	0.36573	0.516	0.451	0.55052
Trappc2	3.2796e-05	0.280743	0.272	0.151	0.572322
Timp3	3.29935e-05	0.386149	0.384	0.241	0.575769
Trim28	3.37833e-05	-0.271071	0.828	0.86	0.589552
Macf1	3.43962e-05	0.366001	0.509	0.417	0.600249
Nt5dc2	3.51764e-05	0.259385	0.828	0.647	0.613863
Mef2a	3.542e-05	0.347391	0.466	0.356	0.618114
Hdac2	3.54715e-05	0.262936	0.9	0.784	0.619013
Snn	3.56821e-05	0.373289	0.412	0.3	0.622689
Pnisr	3.63968e-05	-0.264008	0.738	0.863	0.635161
Derl2	3.84109e-05	0.339926	0.373	0.255	0.670308
Sra1	3.89318e-05	0.333482	0.556	0.471	0.679399
Bag3	3.90266e-05	-0.28211	0.065	0.171	0.681054
Pwwp3a	3.99365e-05	0.364537	0.394	0.283	0.696933
Kif1b	4.26921e-05	0.362043	0.341	0.221	0.745019
Emc3	4.4533e-05	0.333406	0.545	0.471	0.777145
Tuba1b	4.60437e-05	-0.319398	0.993	0.941	0.803508
Vamp3	5.00687e-05	0.256957	0.699	0.644	0.873748
Vasp	5.09263e-05	0.282814	0.943	0.838	0.888714
Ndufb4	5.32157e-05	0.277786	0.971	0.891	0.928667
Nfic	5.37873e-05	0.402352	0.348	0.235	0.938642
Serp1	5.47689e-05	0.295607	0.821	0.748	0.955772
44987	5.51683e-05	0.294739	0.631	0.538	0.962742
Isca1	6.48323e-05	0.302096	0.319	0.202	1
Arl1	6.52262e-05	0.281063	0.814	0.787	1
Ap1s1	6.73837e-05	0.26255	0.832	0.796	1
Pcbp4	7.16775e-05	0.325912	0.541	0.443	1
Uaca	7.20428e-05	0.267077	0.233	0.123	1
Emc4	7.65302e-05	0.315643	0.609	0.569	1
Wdr18	7.66122e-05	-0.278154	0.52	0.669	1
Ehd1	7.67134e-05	0.364255	0.423	0.328	1
Arid5b	7.97894e-05	0.344583	0.448	0.339	1
Cnih4	8.09482e-05	0.308725	0.828	0.804	1
N4bp2l2	8.58714e-05	0.292965	0.728	0.678	1
Plin3	8.87718e-05	0.428464	0.394	0.311	1
Ssbp1	9.4149e-05	-0.254635	0.642	0.787	1
Adprh	9.79672e-05	0.281556	0.71	0.655	1
Tmem256	0.000100644	0.258874	0.993	0.966	1
Heg1	0.000103916	0.342948	0.351	0.244	1
Hnrnph2	0.000106803	0.270158	0.606	0.501	1
Plxna2	0.000116047	0.262046	0.158	0.067	1
Flna	0.00011993	0.31946	0.516	0.434	1
Tgm2	0.000120723	0.349373	0.337	0.227	1
Med6	0.000124873	0.327203	0.43	0.319	1
Swt1	0.000125638	-0.280482	0.362	0.546	1
Smad7	0.000128297	0.435762	0.491	0.398	1
Copb2	0.000138045	0.34201	0.466	0.373	1
P3h4	0.000138793	0.275302	0.315	0.199	1
Hadhb	0.000145567	0.269982	0.513	0.401	1
Spats2	0.000146192	0.346115	0.348	0.244	1
Cd302	0.000153096	0.338545	0.262	0.16	1
Hspb1	0.000160805	-0.764915	0.122	0.232	1
Procr	0.000163362	-0.588545	0.566	0.65	1
Cept1	0.000164477	0.349572	0.376	0.277	1
Csnk1e	0.000169457	0.321662	0.634	0.622	1
Tgoln1	0.000169794	0.311893	0.43	0.325	1
Magt1	0.000170458	0.297528	0.652	0.588	1
Lman2	0.000172562	0.256377	0.756	0.714	1
Spr	0.000174106	0.266212	0.645	0.571	1
Syap1	0.000177605	0.259562	0.272	0.162	1
Thsd1	0.000182724	0.316624	0.391	0.283	1
Mgst3	0.000215632	0.416389	0.552	0.493	1
Pttg1	0.00021728	0.348706	0.545	0.426	1
Creg1	0.000229216	0.340996	0.738	0.759	1
Echs1	0.000229831	0.271633	0.717	0.686	1
Asna1	0.000230564	0.311337	0.577	0.496	1
Hat1	0.000232523	-0.314192	0.505	0.622	1
Ruvbl1	0.00024487	-0.275793	0.556	0.675	1
Txnip	0.000246117	0.444373	0.581	0.574	1
Tmx1	0.000250204	0.321307	0.552	0.501	1
Bst2	0.000250577	0.303289	0.771	0.801	1
Nfat5	0.000252747	0.346781	0.419	0.322	1
Ubxn4	0.00025471	0.259788	0.871	0.854	1
Ppt2	0.000260544	0.331613	0.401	0.3	1
Grap	0.00026548	0.32388	0.348	0.249	1
Cltc	0.000266531	0.330083	0.57	0.518	1
Flnb	0.000269752	0.349056	0.308	0.21	1
Myc	0.000282461	-0.25425	0.143	0.261	1
Supt16	0.000294483	-0.289799	0.53	0.709	1
Arl3	0.000295179	0.34265	0.487	0.417	1
Atp6ap1	0.000296669	0.329089	0.484	0.42	1
Sptan1	0.000297805	0.346499	0.369	0.277	1
Por	0.000303853	0.344832	0.459	0.381	1
Naxe	0.000313633	0.29537	0.674	0.619	1
Snap47	0.000325709	0.267992	0.315	0.213	1
44987	0.00032574	0.337358	0.38	0.289	1
Cpxm1	0.000342985	0.367656	0.366	0.275	1
Ablim1	0.000367832	0.259333	0.323	0.213	1
Lamc1	0.00037728	0.290305	0.29	0.193	1
Tmem245	0.000408854	-0.290586	0.151	0.275	1
Map4	0.00044712	0.259086	0.254	0.157	1
Slc31a1	0.000451934	0.315879	0.384	0.297	1
Mvd	0.000457791	0.271464	0.305	0.199	1
Nxn	0.000476613	0.310267	0.337	0.244	1
Mbnl2	0.000549179	0.309716	0.616	0.58	1
Snx17	0.000555192	0.303192	0.616	0.599	1
Fkbp2	0.000560655	0.313348	0.627	0.591	1
Gm10260	0.000584541	-0.867379	0.545	0.515	1
Hdac7	0.000610712	0.273717	0.394	0.305	1
Alas1	0.000613796	0.27077	0.265	0.171	1
Fyttd1	0.000617032	0.277157	0.606	0.557	1
Nisch	0.000648271	0.28201	0.781	0.748	1
Rab10	0.0006505	0.292799	0.72	0.706	1
Vat1	0.000672997	0.338111	0.502	0.445	1
Yipf5	0.000678764	0.36999	0.527	0.496	1
Clic4	0.000729945	0.316889	0.459	0.384	1
Cenpa	0.000734535	-0.49849	0.728	0.709	1
Gnb4	0.000753347	0.310369	0.312	0.224	1
Tmem223	0.000766112	0.295772	0.688	0.675	1
Ypel5	0.000782039	0.257031	0.348	0.249	1
6330403K07Rik	0.000785482	0.258846	0.226	0.134	1
Rcan1	0.000790743	0.253349	0.222	0.132	1
Adamts1	0.000807181	0.251148	0.219	0.126	1
Traf7	0.000852565	0.316438	0.441	0.367	1
Txndc9	0.00089353	0.26367	0.803	0.728	1
Clu	0.000919851	0.355659	0.398	0.314	1
Actr1a	0.000922747	0.290283	0.366	0.283	1
Slc35b3	0.000948313	0.321928	0.384	0.3	1
Cycs	0.000977791	-0.287841	0.989	0.964	1
Drg1	0.0009972	0.281761	0.692	0.63	1
Gpr180	0.00103294	0.286396	0.308	0.218	1
Basp1	0.00104415	0.298048	0.487	0.401	1
P3h3	0.00106087	0.253391	0.315	0.218	1
Anp32e	0.00111944	-0.256943	0.846	0.812	1
Dnajc10	0.00113603	0.308763	0.348	0.263	1
Itfg1	0.00115222	0.299406	0.452	0.384	1
Atf3	0.00116174	0.298936	0.158	0.078	1
Snx4	0.00119888	0.288152	0.423	0.347	1
Bad	0.00131342	0.31259	0.53	0.51	1
Ergic3	0.0014552	0.254104	0.76	0.762	1
Emc7	0.00150186	0.270394	0.624	0.591	1
Vapb	0.00160967	0.265757	0.552	0.524	1
Jund	0.00163536	-0.329881	0.885	0.874	1
Gna11	0.00169801	0.296402	0.384	0.308	1
Creld2	0.0018234	0.264125	0.38	0.305	1
Ccnb1	0.00186294	-0.328479	0.341	0.443	1
Baz2b	0.00194367	0.30164	0.423	0.356	1
Ctsa	0.00207236	0.299286	0.48	0.445	1
Gdi1	0.00212243	0.31574	0.416	0.35	1
Acta2	0.00255125	1.28971	0.33	0.246	1
Emc2	0.00265452	0.260115	0.513	0.462	1
Tubg1	0.00281956	0.276062	0.391	0.319	1
Sptlc2	0.00290433	0.2922	0.38	0.311	1
Gorasp2	0.00295288	0.292094	0.513	0.476	1
Scfd1	0.00301125	0.261022	0.398	0.317	1
Vamp7	0.00323706	0.298542	0.441	0.375	1
Lasp1	0.00325172	0.255901	0.344	0.266	1
Dynlt3	0.00341111	0.309597	0.448	0.406	1
Mvb12a	0.00353251	0.278106	0.448	0.389	1
Ccny	0.00356852	0.292206	0.516	0.459	1
Rab4b	0.00372661	0.27612	0.448	0.392	1
Yif1a	0.00407744	0.308642	0.384	0.325	1
Vgll4	0.0041316	0.27291	0.498	0.445	1
Jkamp	0.00417748	0.302417	0.47	0.437	1
Cr1l	0.00448265	0.312375	0.513	0.487	1
C1galt1c1	0.00454348	0.262993	0.269	0.193	1
Shc1	0.00467383	0.262924	0.416	0.359	1
Hspa1a	0.00475654	-1.37089	0.513	0.518	1
Bpgm	0.00484049	0.367911	0.344	0.283	1
Nkx2-3	0.00487543	0.375531	0.573	0.566	1
Cers5	0.00539192	0.26849	0.53	0.521	1
Ppp1r15a	0.00589897	0.421489	0.495	0.445	1
Pip4p2	0.00613034	0.269502	0.47	0.434	1
Mettl26	0.00627742	0.252471	0.484	0.434	1
Ifitm3	0.00645279	-0.446279	0.971	0.938	1
Prkch	0.00649613	0.282172	0.294	0.23	1
B3gnt2	0.00673641	0.30222	0.366	0.305	1
Thoc2	0.00819705	0.254943	0.677	0.681	1
Tmx2	0.00854521	0.298853	0.409	0.373	1
Map1lc3a	0.00874353	0.327476	0.545	0.543	1
Katnbl1	0.00889576	0.253779	0.423	0.367	1
Gskip	0.00906036	0.265565	0.297	0.232	1
H2-D1	0.009893	0.357407	0.649	0.697	1
Uba3	0.00994028	0.28309	0.419	0.381	1
Tpgs2	0.0102397	0.284667	0.348	0.3	1
Ginm1	0.0112604	0.288827	0.366	0.325	1
Selenos	0.011832	0.271209	0.498	0.476	1
Birc5	0.0141535	-0.291768	0.814	0.695	1
Crk	0.0142643	0.278377	0.462	0.429	1
Mpdu1	0.0142941	0.283638	0.495	0.493	1
Casp7	0.0148827	0.28512	0.355	0.308	1
Srprb	0.0168605	0.2775	0.398	0.359	1
Prrc1	0.0190058	0.250166	0.333	0.277	1
Smim14	0.0205266	0.250613	0.591	0.588	1
Rasa1	0.0216229	0.25008	0.477	0.471	1
Klf13	0.0316084	0.275932	0.505	0.529	1
Ypel3	0.0348813	0.279661	0.602	0.613	1
Cdc20	0.0371574	-0.254472	0.491	0.518	1
S100a10	0.049427	0.269809	0.932	0.81	1
Atp6v1d	0.058525	0.251103	0.548	0.599	1
Pcna	0.0627649	-0.257515	0.867	0.751	1
Ctla2a	0.0660721	-0.497345	0.799	0.706	1
Tpgs1	0.0983905	0.255951	0.484	0.527	1
BC004004	0.139745	-0.285079	0.735	0.669	1
Ube2c	0.14282	-0.783791	0.738	0.588	1
Phlda1	0.32489	-0.261157	0.297	0.249	1
Jun	0.883098	-0.394672	0.939	0.818	1

### Sheet: Table S9
Table S9. Average expression of TE silencers in human (Down: down-regulated in pre_HECs; Significant: significantly differentially expressed genes).
Gene	VEC	AEC	pre-HEC	HEC	HSC	Down	Significant
KRBA2	0.12396	0.169231	0.138528	0.235294	0.137546	TRUE	FALSE
KRBOX1	0.0918549	0.119231	0.0865801	0.176471	0.122677	TRUE	FALSE
KRBOX4	0.290131	0.35	0.290043	0.205882	0.234201	TRUE	FALSE
POGK	0.20868	0.161538	0.363636	0.647059	0.460967	TRUE	FALSE
RBAK	0.0796671	0.0653846	0.04329	0.117647	0.118959	TRUE	FALSE
ZFP1	0.175386	0.126923	0.0995671	0.205882	0.182156	TRUE	FALSE
ZFP14	0.222354	0.3	0.233766	0.176471	0.301115	TRUE	FALSE
ZFP28	0.0508323	0.0384615	0.030303	0.0588235	0.0297398	TRUE	FALSE
ZFP30	0.113555	0.0923077	0.0995671	0.0294118	0.141264	TRUE	FALSE
ZFP37	0.053805	0.0346154	0.030303	0.0294118	0.0111524	TRUE	FALSE
ZFP57	0.00564804	0	0.025974	0.0588235	0.0594796	TRUE	FALSE
ZFP69	0.0338882	0.0230769	0.030303	0	0.0669145	TRUE	FALSE
ZFP69B	0.0434007	0.0192308	0.021645	0	0.0297398	TRUE	FALSE
ZFP82	0.21195	0.176923	0.12987	0.0294118	0.226766	TRUE	FALSE
ZFP90	0.264566	0.234615	0.199134	0.352941	0.297398	TRUE	FALSE
ZIK1	0.134067	0.0923077	0.0952381	0.0294118	0.111524	TRUE	FALSE
ZIM2	0.00208086	0	0	0	0.00371747	TRUE	FALSE
ZKSCAN1	1.04756	0.865385	1.25974	1.32353	0.832714	FALSE	FALSE
ZKSCAN2	0.0407253	0.0423077	0.034632	0.0294118	0.063197	TRUE	FALSE
ZKSCAN3	0.0332937	0.0192308	0.025974	0.0882353	0.0297398	TRUE	FALSE
ZKSCAN4	0.082937	0.0576923	0.12987	0.205882	0.178439	TRUE	FALSE
ZKSCAN5	0.0963139	0.103846	0.0909091	0.0882353	0.111524	TRUE	FALSE
ZKSCAN7	0.0264566	0.0153846	0.030303	0.0588235	0.0371747	TRUE	FALSE
ZKSCAN8	0.0897741	0.0961538	0.0909091	0.235294	0.122677	TRUE	FALSE
ZNF2	0.0552913	0.0423077	0.038961	0.0588235	0.0743494	TRUE	FALSE
ZNF3	0.526159	0.465385	0.376623	0.588235	0.434944	TRUE	FALSE
ZNF7	0.23692	0.269231	0.225108	0.294118	0.30855	TRUE	FALSE
ZNF8	0.0998811	0.1	0.0822511	0.176471	0.104089	TRUE	FALSE
ZNF10	0.0692628	0.0423077	0.0779221	0.0294118	0.0855019	TRUE	FALSE
ZNF12	0.209275	0.15	0.268398	0.470588	0.219331	FALSE	FALSE
ZNF14	0.0659929	0.0576923	0.0519481	0.0294118	0.0743494	TRUE	FALSE
ZNF17	0.0439952	0.0384615	0.04329	0.0882353	0.0446097	TRUE	FALSE
ZNF18	0.0567776	0.0307692	0.0519481	0.0882353	0.0743494	TRUE	FALSE
ZNF19	0.0332937	0.0423077	0.030303	0.0294118	0.0557621	TRUE	FALSE
ZNF20	0.0368609	0.05	0.0649351	0.0588235	0.063197	TRUE	FALSE
ZNF25	0.0558859	0.0961538	0.0779221	0.0294118	0.0371747	FALSE	FALSE
ZNF26	0.162604	0.0807692	0.17316	0.205882	0.189591	TRUE	FALSE
ZNF28	0.0847206	0.0846154	0.12987	0.205882	0.107807	FALSE	FALSE
ZNF30	0.0689655	0.0538462	0.012987	0.0882353	0.0297398	TRUE	FALSE
ZNF33A	0.492568	0.430769	0.584416	0.647059	0.546468	FALSE	FALSE
ZNF33B	0.308859	0.342308	0.380952	0.352941	0.609665	TRUE	FALSE
ZNF34	0.0502378	0.0538462	0.0822511	0.0588235	0.0855019	TRUE	FALSE
ZNF37A	0.280024	0.2	0.34632	0.352941	0.342007	TRUE	FALSE
ZNF41	0.029132	0.0230769	0.00865801	0.0294118	0.0223048	TRUE	FALSE
ZNF43	0.393876	0.353846	0.229437	0.264706	0.230483	TRUE	FALSE
ZNF44	0.137039	0.142308	0.207792	0.235294	0.193309	TRUE	FALSE
ZNF45	0.0633175	0.0346154	0.025974	0.0588235	0.100372	TRUE	FALSE
ZNF57	0.0398335	0.0192308	0.047619	0.147059	0.063197	TRUE	FALSE
ZNF69	0.0624257	0.0769231	0.0735931	0.0588235	0.100372	TRUE	FALSE
ZNF74	0.154578	0.0923077	0.0779221	0.147059	0.219331	TRUE	FALSE
ZNF75A	0.343341	0.4	0.341991	0.470588	0.327138	TRUE	FALSE
ZNF75D	0.0624257	0.0730769	0.0735931	0.0882353	0.0594796	FALSE	FALSE
ZNF77	0.0766944	0.0461538	0.0995671	0.117647	0.0669145	FALSE	FALSE
ZNF79	0.0264566	0.00769231	0.017316	0.0294118	0.0408922	TRUE	FALSE
ZNF81	0.0273484	0.0153846	0.012987	0.0294118	0.0408922	TRUE	FALSE
ZNF84	0.426873	0.330769	0.354978	0.647059	0.32342	TRUE	FALSE
ZNF85	0.397741	0.319231	0.181818	0.470588	0.252788	TRUE	FALSE
ZNF90	0.126932	0.0538462	0.047619	0.0588235	0.197026	TRUE	FALSE
ZNF91	0.372176	0.326923	0.320346	0.441176	0.260223	TRUE	FALSE
ZNF92	0.291617	0.226923	0.229437	0.264706	0.245353	TRUE	FALSE
ZNF93	0.318074	0.265385	0.134199	0.176471	0.342007	TRUE	FALSE
ZNF98	0.0234839	0.0192308	0.047619	0.0882353	0.070632	TRUE	FALSE
ZNF99	0.019025	0.0153846	0.00865801	0.0294118	0.0334572	TRUE	FALSE
ZNF100	0.188169	0.130769	0.112554	0.0882353	0.167286	TRUE	FALSE
ZNF101	0.0769917	0.0961538	0.116883	0.147059	0.130112	TRUE	FALSE
ZNF112	0.0743163	0.0653846	0.047619	0.0882353	0.0520446	TRUE	FALSE
ZNF114	0.0796671	0.0730769	0.0995671	0.147059	0.118959	TRUE	FALSE
ZNF124	0.369203	0.292308	0.4329	0.676471	0.304833	FALSE	FALSE
ZNF132	0.0175386	0.00769231	0.017316	0	0.0148699	TRUE	FALSE
ZNF133	0.0835315	0.0730769	0.0995671	0.176471	0.0966543	TRUE	FALSE
ZNF135	0.112069	0.1	0.0779221	0.235294	0.126394	TRUE	FALSE
ZNF136	0.172117	0.103846	0.112554	0.0588235	0.197026	TRUE	FALSE
ZNF138	0.290131	0.223077	0.233766	0.264706	0.237918	TRUE	FALSE
ZNF140	0.183115	0.176923	0.121212	0.147059	0.141264	TRUE	FALSE
ZNF141	0.187574	0.161538	0.138528	0.294118	0.30855	TRUE	FALSE
ZNF154	0.0891795	0.107692	0.0649351	0.0588235	0.100372	TRUE	FALSE
ZNF155	0.0597503	0.0615385	0.0692641	0.0882353	0.0297398	FALSE	FALSE
ZNF160	0.189358	0.207692	0.25974	0.411765	0.200743	FALSE	FALSE
ZNF169	0.0362663	0.0423077	0.047619	0.0588235	0.0966543	TRUE	FALSE
ZNF175	0.0451843	0.0423077	0.04329	0.0588235	0.0669145	TRUE	FALSE
ZNF177	0.0555886	0.0576923	0.04329	0.147059	0.0780669	TRUE	FALSE
ZNF180	0.111772	0.1	0.0649351	0	0.185874	TRUE	FALSE
ZNF181	0.131094	0.0846154	0.0822511	0.117647	0.156134	TRUE	FALSE
ZNF182	0.0734245	0.0730769	0.0735931	0.0294118	0.111524	TRUE	FALSE
ZNF184	0.162307	0.142308	0.0735931	0.147059	0.144981	TRUE	FALSE
ZNF189	0.121581	0.103846	0.0952381	0.205882	0.178439	TRUE	FALSE
ZNF195	0.473543	0.346154	0.341991	0.558824	0.390335	TRUE	FALSE
ZNF197	0.125149	0.138462	0.112554	0.205882	0.174721	TRUE	FALSE
ZNF200	0.124851	0.126923	0.0606061	0.117647	0.126394	TRUE	FALSE
ZNF202	0.0758026	0.0769231	0.04329	0.0294118	0.130112	TRUE	FALSE
ZNF205	0.334423	0.369231	0.238095	0.264706	0.171004	TRUE	FALSE
ZNF208	0.0258621	0.0115385	0.0735931	0.0588235	0.0483271	FALSE	FALSE
ZNF211	0.103151	0.119231	0.0735931	0.117647	0.122677	TRUE	FALSE
ZNF212	0.132283	0.107692	0.138528	0.117647	0.200743	TRUE	FALSE
ZNF213	0.0656956	0.05	0.0692641	0.0588235	0.0520446	FALSE	FALSE
ZNF214	0.0312128	0.0269231	0.038961	0.117647	0.0185874	FALSE	FALSE
ZNF215	0.0383472	0.0269231	0.004329	0.0294118	0.0780669	TRUE	FALSE
ZNF221	0.0121879	0.0192308	0	0	0.00743494	TRUE	FALSE
ZNF222	0.0496433	0.0538462	0.0692641	0.0294118	0.0966543	TRUE	FALSE
ZNF223	0.0404281	0.0230769	0.0519481	0.0882353	0.0594796	TRUE	FALSE
ZNF224	0.209275	0.196154	0.277056	0.352941	0.271375	TRUE	FALSE
ZNF225	0.0431034	0.0269231	0.0562771	0	0.0817844	TRUE	FALSE
ZNF226	0.293103	0.323077	0.220779	0.441176	0.289963	TRUE	FALSE
ZNF227	0.141498	0.130769	0.147186	0.147059	0.182156	TRUE	FALSE
ZNF229	0.0543995	0.0423077	0.0519481	0.117647	0.0817844	TRUE	FALSE
ZNF230	0.087396	0.0576923	0.0606061	0.0294118	0.0594796	TRUE	FALSE
ZNF233	0.019025	0.0115385	0.038961	0	0.0260223	FALSE	FALSE
ZNF235	0.0484542	0.0538462	0.0519481	0.0294118	0.0408922	TRUE	FALSE
ZNF248	0.154281	0.0884615	0.134199	0.147059	0.182156	TRUE	FALSE
ZNF250	0.12931	0.0884615	0.0865801	0.176471	0.115242	TRUE	FALSE
ZNF251	0.0698573	0.0730769	0.0562771	0.0294118	0.0892193	TRUE	FALSE
ZNF253	0.213734	0.119231	0.112554	0.176471	0.167286	TRUE	FALSE
ZNF254	0.299643	0.307692	0.181818	0.264706	0.174721	TRUE	FALSE
ZNF256	0.0927467	0.0653846	0.038961	0	0.0892193	TRUE	FALSE
ZNF257	0.0766944	0.05	0.025974	0.0294118	0.070632	TRUE	FALSE
ZNF263	0.227705	0.276923	0.316017	0.235294	0.260223	FALSE	FALSE
ZNF264	0.104935	0.111538	0.121212	0.147059	0.104089	FALSE	FALSE
ZNF267	0.207491	0.165385	0.0649351	0.205882	0.271375	TRUE	TRUE
ZNF268	0.381094	0.323077	0.320346	0.411765	0.27881	TRUE	FALSE
ZNF273	0.188466	0.119231	0.0865801	0	0.226766	TRUE	FALSE
ZNF274	0.162604	0.157692	0.181818	0.0294118	0.226766	TRUE	FALSE
ZNF275	0.0707491	0.0653846	0.0692641	0.0588235	0.118959	TRUE	FALSE
ZNF282	0.130499	0.0884615	0.125541	0.147059	0.156134	TRUE	FALSE
ZNF283	0.0704518	0.0423077	0.04329	0.0882353	0.100372	TRUE	FALSE
ZNF284	0.0350773	0.0269231	0.025974	0.0294118	0.0297398	TRUE	FALSE
ZNF286A	0.642093	0.542308	0.437229	0.735294	0.550186	TRUE	FALSE
ZNF287	0.0763971	0.1	0.0649351	0.0588235	0.0929368	TRUE	FALSE
ZNF300	0.135553	0.1	0.0779221	0.0882353	0.0929368	TRUE	FALSE
ZNF302	0.509512	0.523077	0.411255	0.705882	0.498141	TRUE	FALSE
ZNF304	0.0380499	0.0307692	0.0562771	0.0588235	0.0520446	FALSE	FALSE
ZNF311	0.0187277	0.00769231	0.012987	0	0.0223048	TRUE	FALSE
ZNF317	0.136445	0.0923077	0.116883	0.264706	0.189591	TRUE	FALSE
ZNF320	0.00505351	0.00769231	0.00865801	0	0.0111524	TRUE	FALSE
ZNF324	0.112366	0.111538	0.0952381	0.205882	0.208178	TRUE	FALSE
ZNF324B	0.0255648	0.0230769	0.021645	0	0.0408922	TRUE	FALSE
ZNF331	0.207788	0.142308	0.155844	0.264706	0.356877	TRUE	FALSE
ZNF333	0.0969084	0.0769231	0.0865801	0.264706	0.107807	TRUE	FALSE
ZNF334	0.0900713	0.0961538	0.103896	0.176471	0.115242	TRUE	FALSE
ZNF337	0.116231	0.142308	0.0952381	0.0588235	0.115242	TRUE	FALSE
ZNF343	0.0371581	0.0269231	0.030303	0.0294118	0.063197	TRUE	FALSE
ZNF347	0.11415	0.107692	0.0779221	0.176471	0.0743494	TRUE	FALSE
ZNF350	0.118609	0.0807692	0.0779221	0.176471	0.126394	TRUE	FALSE
ZNF354A	0.20541	0.203846	0.229437	0.235294	0.208178	TRUE	FALSE
ZNF354B	0.112961	0.103846	0.0909091	0.0294118	0.0855019	TRUE	FALSE
ZNF354C	0.0749108	0.0346154	0.0735931	0.0588235	0.0892193	TRUE	FALSE
ZNF382	0.0383472	0.0346154	0.034632	0.0588235	0.0446097	TRUE	FALSE
ZNF383	0.0856124	0.0538462	0.0519481	0.117647	0.144981	TRUE	FALSE
ZNF394	0.184899	0.215385	0.138528	0.264706	0.301115	TRUE	FALSE
ZNF398	0.118312	0.0961538	0.0865801	0.0882353	0.0966543	TRUE	FALSE
ZNF404	0.0306183	0.0307692	0.017316	0.0882353	0.0446097	TRUE	FALSE
ZNF415	0.0704518	0.0961538	0.0822511	0.0882353	0.0743494	FALSE	FALSE
ZNF416	0.044887	0.0346154	0.025974	0.0294118	0.0334572	TRUE	FALSE
ZNF417	0.0368609	0.0346154	0.0519481	0.0294118	0.0520446	TRUE	FALSE
ZNF418	0.0499405	0.0769231	0.04329	0	0.0780669	TRUE	FALSE
ZNF419	0.0983948	0.0769231	0.103896	0.117647	0.152416	TRUE	FALSE
ZNF420	0.170333	0.15	0.134199	0.294118	0.245353	TRUE	FALSE
ZNF425	0.0270511	0.0423077	0.04329	0.147059	0.0557621	TRUE	FALSE
ZNF426	0.427467	0.280769	0.329004	0.323529	0.319703	TRUE	FALSE
ZNF429	0.198276	0.146154	0.199134	0.323529	0.223048	TRUE	FALSE
ZNF430	0.354935	0.176923	0.251082	0.352941	0.36803	TRUE	FALSE
ZNF431	0.355529	0.296154	0.367965	0.558824	0.386617	TRUE	FALSE
ZNF432	0.06956	0.0653846	0.0735931	0.0588235	0.0966543	TRUE	FALSE
ZNF433	0.0329964	0.0384615	0.0562771	0.0588235	0.063197	TRUE	FALSE
ZNF436	0.207491	0.284615	0.108225	0	0.0408922	TRUE	FALSE
ZNF439	0.128716	0.180769	0.134199	0.235294	0.356877	TRUE	TRUE
ZNF440	0.084126	0.0846154	0.047619	0.0294118	0.0780669	TRUE	FALSE
ZNF441	0.0701546	0.0423077	0.034632	0	0.0446097	TRUE	FALSE
ZNF442	0.0413199	0.0461538	0.0519481	0.0588235	0.0483271	FALSE	FALSE
ZNF443	0.0523187	0.0423077	0.04329	0.0294118	0.0334572	TRUE	FALSE
ZNF445	0.190547	0.173077	0.229437	0.147059	0.301115	TRUE	FALSE
ZNF446	0.0894768	0.1	0.103896	0.0882353	0.133829	TRUE	FALSE
ZNF454	0.0763971	0.0346154	0.0952381	0.0588235	0.0743494	TRUE	FALSE
ZNF460	0.0439952	0.0346154	0.030303	0.0294118	0.0148699	TRUE	FALSE
ZNF461	0.0428062	0.0538462	0.038961	0.0588235	0.0594796	TRUE	FALSE
ZNF468	0.0698573	0.05	0.04329	0.147059	0.104089	TRUE	FALSE
ZNF470	0.0561831	0.0576923	0.0649351	0	0.0520446	FALSE	FALSE
ZNF471	0.0282402	0.0153846	0.0606061	0.0294118	0.0297398	FALSE	FALSE
ZNF473	0.0903686	0.0538462	0.047619	0.0588235	0.111524	TRUE	FALSE
ZNF480	0.356718	0.303846	0.285714	0.382353	0.405204	TRUE	FALSE
ZNF483	0.0704518	0.0961538	0.0519481	0.147059	0.063197	TRUE	FALSE
ZNF484	0.0656956	0.0576923	0.04329	0.147059	0.0557621	TRUE	FALSE
ZNF485	0.0222949	0.0346154	0.017316	0	0.0966543	TRUE	FALSE
ZNF486	0.0838288	0.0423077	0.0562771	0.0588235	0.107807	TRUE	FALSE
ZNF487	0.063912	0.0730769	0.0649351	0.0294118	0.0855019	TRUE	FALSE
ZNF490	0.0371581	0.0384615	0.047619	0.0882353	0.100372	TRUE	FALSE
ZNF492	0.0627229	0.0269231	0.012987	0	0.070632	TRUE	FALSE
ZNF493	0.246433	0.265385	0.290043	0.294118	0.297398	TRUE	FALSE
ZNF496	0.162901	0.161538	0.207792	0.352941	0.241636	TRUE	FALSE
ZNF500	0.11742	0.0653846	0.0952381	0.147059	0.130112	TRUE	FALSE
ZNF506	0.286266	0.226923	0.311688	0.352941	0.256506	FALSE	FALSE
ZNF510	0.0912604	0.0923077	0.0649351	0.117647	0.115242	TRUE	FALSE
ZNF514	0.119203	0.123077	0.108225	0.147059	0.159851	TRUE	FALSE
ZNF517	0.0217004	0.0230769	0.025974	0.0588235	0.0185874	FALSE	FALSE
ZNF519	0.211058	0.119231	0.0649351	0	0.215613	TRUE	FALSE
ZNF525	0.0133769	0.00769231	0.017316	0.0294118	0.063197	TRUE	FALSE
ZNF527	0.0368609	0.0538462	0.04329	0.0882353	0.0483271	TRUE	FALSE
ZNF528	0.11742	0.123077	0.121212	0.205882	0.100372	FALSE	FALSE
ZNF529	0.0876932	0.0846154	0.138528	0.176471	0.122677	FALSE	FALSE
ZNF530	0.058264	0.0346154	0.038961	0.0588235	0.0817844	TRUE	FALSE
ZNF534	0.000891795	0	0.004329	0	0.00371747	FALSE	FALSE
ZNF540	0.0115933	0.00769231	0.00865801	0	0.00743494	TRUE	FALSE
ZNF543	0.0588585	0.0423077	0.04329	0.0882353	0.0743494	TRUE	FALSE
ZNF544	0.310048	0.342308	0.255411	0.205882	0.390335	TRUE	FALSE
ZNF546	0.0475624	0.0461538	0.047619	0.205882	0.0966543	TRUE	FALSE
ZNF547	0.0332937	0.0269231	0.021645	0.0588235	0.0297398	TRUE	FALSE
ZNF548	0.0737218	0.0807692	0.0606061	0.147059	0.104089	TRUE	FALSE
ZNF549	0.0603448	0.0307692	0.0519481	0	0.0817844	TRUE	FALSE
ZNF550	0.0894768	0.0961538	0.0735931	0.147059	0.137546	TRUE	FALSE
ZNF551	0.118312	0.103846	0.0735931	0.264706	0.204461	TRUE	FALSE
ZNF552	0.0541023	0.0346154	0.04329	0.0294118	0.111524	TRUE	FALSE
ZNF554	0.0377527	0.0192308	0.0692641	0.117647	0.104089	TRUE	FALSE
ZNF555	0.074019	0.126923	0.0779221	0.0588235	0.0408922	FALSE	FALSE
ZNF556	0.00772889	0.00769231	0	0	0.00743494	TRUE	FALSE
ZNF557	0.0808561	0.0923077	0.0909091	0.117647	0.156134	TRUE	FALSE
ZNF558	0.030321	0.0192308	0.038961	0.117647	0.0520446	TRUE	FALSE
ZNF559	0.287455	0.215385	0.320346	0.352941	0.200743	FALSE	FALSE
ZNF560	0.0109988	0.0192308	0	0.0294118	0.0148699	TRUE	FALSE
ZNF561	0.226813	0.226923	0.21645	0.205882	0.289963	TRUE	FALSE
ZNF562	0.357313	0.288462	0.268398	0.470588	0.420074	TRUE	FALSE
ZNF563	0.043698	0.0153846	0.030303	0.0882353	0.0743494	TRUE	FALSE
ZNF564	0.093044	0.0769231	0.0562771	0.0882353	0.133829	TRUE	FALSE
ZNF565	0.0609394	0.0653846	0.047619	0.117647	0.070632	TRUE	FALSE
ZNF566	0.178062	0.192308	0.168831	0.147059	0.256506	TRUE	FALSE
ZNF567	0.215815	0.0923077	0.134199	0.147059	0.282528	TRUE	FALSE
ZNF568	0.244649	0.215385	0.151515	0.147059	0.130112	TRUE	FALSE
ZNF569	0.113853	0.0807692	0.0735931	0.176471	0.111524	TRUE	FALSE
ZNF570	0.108502	0.126923	0.0865801	0.0588235	0.0966543	TRUE	FALSE
ZNF571	0.0344828	0.0115385	0.0649351	0.0882353	0.0892193	TRUE	FALSE
ZNF573	0.127824	0.119231	0.0606061	0.117647	0.163569	TRUE	FALSE
ZNF577	0.114447	0.0961538	0.121212	0.264706	0.130112	TRUE	FALSE
ZNF578	0.0591558	0.0653846	0.0692641	0.147059	0.070632	TRUE	FALSE
ZNF582	0.087396	0.0615385	0.0909091	0.0588235	0.141264	TRUE	FALSE
ZNF583	0.145065	0.115385	0.121212	0.205882	0.133829	TRUE	FALSE
ZNF584	0.0731272	0.0423077	0.0562771	0.0588235	0.115242	TRUE	FALSE
ZNF585A	0.264863	0.215385	0.207792	0.205882	0.312268	TRUE	FALSE
ZNF585B	0.0413199	0.0653846	0.0519481	0.0588235	0.0743494	TRUE	FALSE
ZNF586	0.118312	0.103846	0.125541	0.176471	0.167286	TRUE	FALSE
ZNF587	0.108502	0.134615	0.12987	0.147059	0.171004	TRUE	FALSE
ZNF589	0.0645065	0.0461538	0.047619	0.0588235	0.126394	TRUE	FALSE
ZNF595	0.125743	0.0769231	0.0865801	0.176471	0.141264	TRUE	FALSE
ZNF596	0.0341855	0.0269231	0.038961	0.0294118	0.0334572	FALSE	FALSE
ZNF597	0.0249703	0.0153846	0.021645	0.0588235	0.0483271	TRUE	FALSE
ZNF599	0.120392	0.0961538	0.160173	0.147059	0.174721	TRUE	FALSE
ZNF605	0.184007	0.15	0.207792	0.176471	0.27881	TRUE	FALSE
ZNF606	0.120392	0.123077	0.142857	0.0882353	0.163569	TRUE	FALSE
ZNF607	0.0344828	0.0115385	0.017316	0.0882353	0.0817844	TRUE	FALSE
ZNF610	0.0490488	0.0384615	0.0562771	0.0882353	0.0371747	FALSE	FALSE
ZNF611	0.097503	0.1	0.0779221	0.0588235	0.0929368	TRUE	FALSE
ZNF613	0.0532105	0.0730769	0.04329	0	0.0594796	TRUE	FALSE
ZNF614	0.0948276	0.0538462	0.0519481	0.117647	0.0855019	TRUE	FALSE
ZNF615	0.0532105	0.0653846	0.038961	0.147059	0.0408922	TRUE	FALSE
ZNF616	0.131688	0.123077	0.116883	0.0588235	0.167286	TRUE	FALSE
ZNF619	0.043698	0.0230769	0.0606061	0.0294118	0.070632	TRUE	FALSE
ZNF620	0.127527	0.0884615	0.103896	0.176471	0.249071	TRUE	FALSE
ZNF621	0.125149	0.0923077	0.112554	0.0294118	0.148699	TRUE	FALSE
ZNF624	0.0832342	0.0653846	0.0606061	0.0294118	0.0743494	TRUE	FALSE
ZNF625	0.134067	0.0923077	0.147186	0.117647	0.122677	FALSE	FALSE
ZNF626	0.254756	0.280769	0.229437	0.382353	0.252788	TRUE	FALSE
ZNF627	0.138823	0.126923	0.103896	0.147059	0.104089	TRUE	FALSE
ZNF630	0.0109988	0.00769231	0	0	0.0111524	TRUE	FALSE
ZNF641	0.0282402	0.0615385	0.147186	0.0882353	0.0594796	FALSE	FALSE
ZNF649	0.175089	0.130769	0.0995671	0.0588235	0.152416	TRUE	FALSE
ZNF658	0.0600476	0.05	0.047619	0.117647	0.0446097	TRUE	FALSE
ZNF662	0.114447	0.0846154	0.0909091	0.0882353	0.159851	TRUE	FALSE
ZNF665	0.06956	0.0615385	0.04329	0.0882353	0.104089	TRUE	FALSE
ZNF667	0.160226	0.107692	0.177489	0.264706	0.256506	TRUE	FALSE
ZNF669	0.168252	0.123077	0.134199	0.147059	0.178439	TRUE	FALSE
ZNF670	0.169144	0.157692	0.108225	0.235294	0.178439	TRUE	FALSE
ZNF671	0.0561831	0.0461538	0.0649351	0.0294118	0.118959	TRUE	FALSE
ZNF674	0.0160523	0.0384615	0.0519481	0	0.0520446	TRUE	FALSE
ZNF675	0.171522	0.146154	0.04329	0.0882353	0.163569	TRUE	FALSE
ZNF676	0.0219976	0.0192308	0.034632	0	0.0111524	FALSE	FALSE
ZNF677	0.456897	0.469231	0.38961	0.294118	0.189591	TRUE	FALSE
ZNF678	0.164982	0.138462	0.164502	0.205882	0.118959	TRUE	FALSE
ZNF680	0.285672	0.169231	0.255411	0.352941	0.260223	TRUE	FALSE
ZNF681	0.146552	0.107692	0.125541	0.147059	0.122677	TRUE	FALSE
ZNF682	0.148633	0.126923	0.034632	0.176471	0.182156	TRUE	FALSE
ZNF684	0.0796671	0.0615385	0.04329	0.0294118	0.0817844	TRUE	FALSE
ZNF688	0.220571	0.219231	0.142857	0.0882353	0.275093	TRUE	FALSE
ZNF689	0.214625	0.134615	0.164502	0.294118	0.349442	TRUE	FALSE
ZNF695	0.130797	0.0730769	0.025974	0.0588235	0.100372	TRUE	FALSE
ZNF699	0.0535077	0.0615385	0.04329	0.0294118	0.0408922	TRUE	FALSE
ZNF700	0.0799643	0.0615385	0.0692641	0.0882353	0.189591	TRUE	FALSE
ZNF701	0.148335	0.146154	0.134199	0.117647	0.211896	TRUE	FALSE
ZNF707	0.03478	0.0653846	0.038961	0.0882353	0.0446097	TRUE	FALSE
ZNF708	0.22503	0.257692	0.194805	0.117647	0.189591	TRUE	FALSE
ZNF709	0.03478	0.0423077	0.025974	0	0.0743494	TRUE	FALSE
ZNF713	0.098692	0.0923077	0.0822511	0.117647	0.070632	TRUE	FALSE
ZNF714	0.458977	0.296154	0.207792	0.352941	0.39777	TRUE	TRUE
ZNF717	0.0966112	0.0769231	0.0606061	0.147059	0.215613	TRUE	FALSE
ZNF721	0.327289	0.257692	0.281385	0.147059	0.312268	TRUE	FALSE
ZNF724	0.145957	0.0653846	0.021645	0	0.0966543	TRUE	FALSE
ZNF726	0.131094	0.05	0.047619	0.0588235	0.118959	TRUE	FALSE
ZNF727	0.00118906	0	0.00865801	0.0294118	0.00371747	FALSE	FALSE
ZNF729	0.0124851	0.00384615	0	0	0.0148699	TRUE	FALSE
ZNF730	0.138228	0.0846154	0.034632	0.0588235	0.0446097	TRUE	FALSE
ZNF732	0.0279429	0.00384615	0.004329	0	0.0260223	TRUE	FALSE
ZNF736	0.0983948	0.0961538	0.103896	0.205882	0.130112	TRUE	FALSE
ZNF737	0.0781807	0.107692	0.116883	0.0588235	0.104089	FALSE	FALSE
ZNF738	0.421819	0.35	0.246753	0.382353	0.282528	TRUE	FALSE
ZNF746	0.0983948	0.0769231	0.108225	0.176471	0.100372	FALSE	FALSE
ZNF747	0.103746	0.126923	0.0909091	0.235294	0.189591	TRUE	FALSE
ZNF749	0.0487515	0.0423077	0.047619	0.0294118	0.118959	TRUE	FALSE
ZNF763	0.0380499	0.0346154	0.038961	0.0294118	0.0408922	TRUE	FALSE
ZNF764	0.0656956	0.0769231	0.0519481	0.147059	0.104089	TRUE	FALSE
ZNF765	0.0811534	0.0923077	0.0822511	0.205882	0.118959	TRUE	FALSE
ZNF766	0.305589	0.180769	0.233766	0.470588	0.33829	TRUE	FALSE
ZNF772	0.0490488	0.0346154	0.017316	0	0.0446097	TRUE	FALSE
ZNF773	0.0707491	0.0692308	0.038961	0.0882353	0.063197	TRUE	FALSE
ZNF776	0.0927467	0.0923077	0.0606061	0.117647	0.141264	TRUE	FALSE
ZNF777	0.0419144	0.0384615	0.017316	0	0.0334572	TRUE	FALSE
ZNF778	0.0719382	0.0730769	0.0519481	0.0588235	0.0855019	TRUE	FALSE
ZNF780A	0.0983948	0.0923077	0.0822511	0.0882353	0.0892193	TRUE	FALSE
ZNF780B	0.0612366	0.0653846	0.0606061	0.0588235	0.115242	TRUE	FALSE
ZNF782	0.0285375	0.0384615	0.017316	0.0294118	0.0446097	TRUE	FALSE
ZNF783	0.0835315	0.0846154	0.112554	0.117647	0.130112	TRUE	FALSE
ZNF785	0.16201	0.157692	0.134199	0.352941	0.167286	TRUE	FALSE
ZNF786	0.0942331	0.0923077	0.138528	0.0882353	0.104089	FALSE	FALSE
ZNF789	0.098692	0.0807692	0.0562771	0.147059	0.144981	TRUE	FALSE
ZNF790	0.151011	0.165385	0.12987	0.176471	0.111524	TRUE	FALSE
ZNF791	0.446492	0.473077	0.38961	0.676471	0.282528	TRUE	FALSE
ZNF792	0.166171	0.146154	0.134199	0.0294118	0.130112	TRUE	FALSE
ZNF793	0.189061	0.107692	0.207792	0.294118	0.197026	TRUE	FALSE
ZNF799	0.0927467	0.0461538	0.0562771	0	0.0557621	TRUE	FALSE
ZNF805	0.0398335	0.0576923	0.0519481	0.0882353	0.0557621	TRUE	FALSE
ZNF808	0.0469679	0.05	0.0562771	0.0294118	0.0557621	TRUE	FALSE
ZNF813	0.0707491	0.0884615	0.0779221	0.0588235	0.130112	TRUE	FALSE
ZNF814	0.377824	0.3	0.363636	0.764706	0.576208	TRUE	FALSE
ZNF816	0.0692628	0.05	0.0562771	0.0294118	0.100372	TRUE	FALSE
ZNF823	0.113258	0.103846	0.0822511	0.0882353	0.104089	TRUE	FALSE
ZNF829	0.0710464	0.0230769	0.030303	0.0294118	0.104089	TRUE	FALSE
ZNF836	0.0558859	0.0653846	0.0735931	0	0.063197	FALSE	FALSE
ZNF841	0.029132	0.0384615	0.0692641	0.0294118	0.0260223	FALSE	FALSE
ZNF844	0.0963139	0.0692308	0.0909091	0.117647	0.137546	TRUE	FALSE
ZNF845	0.0671819	0.05	0.047619	0.117647	0.0855019	TRUE	FALSE
ZNF846	0.0710464	0.0538462	0.0562771	0.0294118	0.070632	TRUE	FALSE
ZNF852	0.0261593	0.00769231	0.012987	0.0882353	0.0408922	TRUE	FALSE
ZNF860	0.00832342	0.0115385	0	0	0	TRUE	FALSE
ZNF862	0.0261593	0.0230769	0.017316	0.0294118	0.0185874	TRUE	FALSE
ZNF878	0.00505351	0	0	0.0294118	0.0111524	TRUE	FALSE
ZNF879	0.0431034	0.0346154	0.0519481	0.0882353	0.070632	TRUE	FALSE
ZNF880	0.159929	0.115385	0.0519481	0.117647	0.118959	TRUE	FALSE
ZNF891	0.118609	0.0807692	0.108225	0.0294118	0.126394	TRUE	FALSE
ZSCAN25	0.0755054	0.0615385	0.021645	0.117647	0.0966543	TRUE	FALSE
ZSCAN32	0.0957194	0.0769231	0.0995671	0.147059	0.152416	TRUE	FALSE
DNMT1	1.93074	1.31154	1.20779	1.20588	2.03717	TRUE	TRUE
DNMT3A	0.957491	1.01923	1.31602	1.23529	1.62082	TRUE	FALSE
DNMT3B	0.166171	0.142308	0.0606061	0.323529	0.639405	TRUE	TRUE
UHRF1	1.03419	0.496154	0.251082	0.117647	0.739777	TRUE	TRUE
UHRF2	0.359988	0.342308	0.294372	0.323529	0.30855	TRUE	FALSE
EZH2	0.831153	0.546154	0.424242	0.382353	0.639405	TRUE	TRUE
HDAC1	1.25476	2.1	1.15152	1.32353	1.67286	TRUE	FALSE
RB1	0.599881	0.8	0.385281	0.294118	0.289963	TRUE	FALSE
EHMT1	0.613258	0.646154	0.549784	0.735294	0.594796	TRUE	FALSE
EHMT2	0.715517	0.45	0.558442	0.882353	0.858736	TRUE	FALSE
USP7	0.367717	0.407692	0.311688	0.441176	0.297398	TRUE	FALSE
HDAC2	4.28894	3.94615	3.31169	3.64706	3.03346	TRUE	TRUE
RBBP4	2.16736	1.71154	1.64069	1.29412	2.00372	TRUE	TRUE
RBBP7	1.75862	1.39231	1.34632	1.61765	1.73606	TRUE	FALSE
MTA1	0.588882	0.430769	0.497835	0.735294	0.873606	TRUE	TRUE
MTA2	0.203627	0.176923	0.116883	0.147059	0.237918	TRUE	FALSE
MTA3	0.466706	0.288462	0.367965	0.352941	0.33829	TRUE	FALSE
MBD2	0.132283	0.119231	0.12987	0.176471	0.115242	TRUE	FALSE
MBD3	0.358799	0.326923	0.268398	0.264706	0.312268	TRUE	FALSE
CHD3	0.854043	0.784615	0.839827	0.911765	0.468401	TRUE	FALSE
CHD4	2.12277	1.87308	2.39827	2.20588	1.92565	FALSE	FALSE
TASOR2	0.282402	0.192308	0.268398	0.323529	0.289963	TRUE	FALSE
MPHOSPH8	1.1519	1.38846	1.2381	1.35294	1.27509	TRUE	FALSE
PPHLN1	0.95214	0.938462	0.969697	1.35294	1.38662	TRUE	FALSE
MORC2	0.203924	0.176923	0.164502	0.205882	0.211896	TRUE	FALSE
PIWIL1	0.00475624	0.0230769	0.004329	0	0	TRUE	FALSE
PIWIL2	0.00535077	0.00769231	0.00865801	0	0.0334572	TRUE	FALSE
PIWIL4	0.0068371	0.00769231	0	0	0.00371747	TRUE	FALSE
MOV10	0.417063	0.315385	0.203463	0.352941	0.319703	TRUE	FALSE
MOV10L1	0.0124851	0	0.00865801	0.0294118	0.063197	TRUE	FALSE
GTSF1	0.00208086	0	0	0	0.00743494	TRUE	FALSE
SETDB1	0.225624	0.146154	0.168831	0.205882	0.364312	TRUE	FALSE
TRIM28	1.45006	1.21923	1.4329	1.47059	1.63569	TRUE	FALSE
CBX1	3.01813	2.16538	2.18615	2.05882	1.32714	TRUE	TRUE
CBX3	3.4343	2.74615	2.85281	3.20588	2.87732	TRUE	FALSE
HNRNPC	10.6341	9.79615	7.51948	8.05882	10.0818	TRUE	TRUE
METTL3	0.558561	0.580769	0.445887	0.529412	0.553903	TRUE	FALSE
METTL14	0.223543	0.203846	0.220779	0.235294	0.211896	TRUE	FALSE
WTAP	1.2714	1.19615	1.12121	1.44118	1.2119	TRUE	FALSE
ZC3H13	1.76457	1.89231	2.00866	1.85294	1.51301	FALSE	FALSE
ADNP	0.623365	0.569231	0.627706	0.735294	0.438662	TRUE	FALSE

### Sheet: Table S10
Table S10. Average expression of TE silencers in mouse (Down: down-regulated in pre_HECs; Significant: significantly differentially expressed genes).
Gene	VEC	AEC	pre-HEC	HEC	HSC	Down	Significant
1700048O20Rik	0.0627336	0.0441899	0.0322581	0.0727273	0.0868347	TRUE	FALSE
2010315B03Rik	0.032835	0.0327332	0.0681004	0.0363636	0.0728291	TRUE	FALSE
2210418O10Rik	0.00133476	0	0	0	0.00280112	TRUE	FALSE
2610021A01Rik	0.0576615	0.0229133	0.0179211	0.0727273	0.10084	TRUE	FALSE
2810021J22Rik	0.0226909	0.0245499	0.0215054	0.0545455	0.0420168	TRUE	FALSE
3300002I08Rik	0.00907635	0.00327332	0.0107527	0.00909091	0.00560224	FALSE	FALSE
4930522L14Rik	0.139082	0.111293	0.0860215	0.0909091	0.196078	TRUE	FALSE
5430403G16Rik	0.0258943	0.0245499	0.0537634	0.0181818	0.0672269	TRUE	FALSE
5730507C01Rik	0.0282968	0.0180033	0.0215054	0.0181818	0.022409	TRUE	FALSE
6720489N17Rik	0.0862253	0.0425532	0.0430108	0.0727273	0.134454	TRUE	FALSE
9030624G23Rik	0.0269621	0.0130933	0.0286738	0	0.0168067	FALSE	FALSE
9130019O22Rik	0.0101442	0.0130933	0.0358423	0.0363636	0.0308123	TRUE	FALSE
2610008E11Rik	0.118526	0.106383	0.114695	0.1	0.114846	TRUE	FALSE
A430033K04Rik	0.0178857	0.0163666	0.0215054	0.0272727	0.0392157	TRUE	FALSE
AI987944	0.111319	0.14239	0.207885	0.154545	0.257703	TRUE	FALSE
AU041133	0.0325681	0.0343699	0.0681004	0.0636364	0.106443	TRUE	FALSE
AW146154	0.0395088	0.0392799	0.0573477	0.118182	0.117647	TRUE	FALSE
B230307C23Rik	0.257341	0.165303	0.146953	0.463636	0.495798	TRUE	TRUE
E430018J23Rik	0.0130806	0.0130933	0.0358423	0.0181818	0.0588235	TRUE	FALSE
Gm3055	0.00293647	0	0.00358423	0	0.00840336	TRUE	FALSE
Gm3604	0.0253604	0.0180033	0.0143369	0.0363636	0.0448179	TRUE	FALSE
Gm4631	0.0344367	0.01473	0.0179211	0.0363636	0.047619	TRUE	FALSE
Gm4724	0.0106781	0.00981997	0	0.0181818	0.022409	TRUE	FALSE
Gm6710	0.254138	0.198036	0.179211	0.336364	0.19888	TRUE	FALSE
Gm6712	0.00694074	0.00163666	0.00716846	0.0181818	0.0168067	TRUE	FALSE
Gm10037	0.00747464	0.00163666	0.0107527	0	0.0280112	TRUE	FALSE
Gm10130	0.0520555	0.01473	0.0358423	0.127273	0.0672269	TRUE	FALSE
Gm10479	0.00400427	0.00327332	0	0	0.00840336	TRUE	FALSE
Gm12258	0.0104111	0.00654664	0	0.0181818	0.0336134	TRUE	FALSE
Gm13212	0.0779498	0.0490998	0.0645161	0.1	0.184874	TRUE	FALSE
Gm14124	0.00213561	0	0	0	0	TRUE	FALSE
Gm14139	0.00133476	0	0	0	0.00280112	TRUE	FALSE
Gm14288	0.00160171	0.00490998	0	0	0.00280112	TRUE	FALSE
Gm14295	0.174052	0.162029	0.125448	0.145455	0.142857	TRUE	FALSE
Gm14296	0.156167	0.134206	0.0716846	0.154545	0.128852	TRUE	FALSE
Gm14305	0.295782	0.255319	0.250896	0.372727	0.29972	TRUE	FALSE
Gm14308	0.00293647	0.00163666	0.00716846	0	0.00560224	FALSE	FALSE
Gm14322	0.0200214	0.00981997	0.0358423	0.00909091	0.0280112	FALSE	FALSE
Gm14325	0.0392419	0.0327332	0.0358423	0.0727273	0.0532213	TRUE	FALSE
Gm14326	0.044047	0.0343699	0.0250896	0.0272727	0.0364146	TRUE	FALSE
Gm14327	0.02189	0.0294599	0.0322581	0.0454545	0.0392157	TRUE	FALSE
Gm14391	0.00800854	0.00490998	0.0107527	0	0.00280112	FALSE	FALSE
Gm14393	0.00186866	0.00327332	0	0	0	TRUE	FALSE
Gm14399	0.00587293	0.00654664	0	0.00909091	0.00840336	TRUE	FALSE
Gm14403	0.0501869	0.0490998	0.0358423	0.109091	0.0644258	TRUE	FALSE
Gm14410	0.0104111	0.00818331	0.0143369	0.0545455	0.022409	TRUE	FALSE
Gm14418	0.054725	0.0310966	0.0716846	0.0727273	0.0952381	TRUE	FALSE
Gm14419	0.0731447	0.0556465	0.0537634	0.0454545	0.0392157	TRUE	FALSE
Gm14434	0.00373732	0.00490998	0	0	0	TRUE	FALSE
Gm14443	0.00266951	0	0.00358423	0	0.00560224	TRUE	FALSE
Gm15446	0.0552589	0.0409165	0.0286738	0.0818182	0.0644258	TRUE	FALSE
Gm49359	0.0763481	0.0589198	0.0501792	0.0909091	0.170868	TRUE	FALSE
Pogk	0.0752803	0.0605565	0.0896057	0.218182	0.210084	TRUE	FALSE
Prdm9	0.0138815	0.00654664	0.00716846	0	0.0196078	TRUE	FALSE
Rbak	0.0539242	0.0360065	0.0430108	0.0818182	0.0616246	TRUE	FALSE
Rsl1	0.0429792	0.0589198	0.0358423	0.0727273	0.047619	TRUE	FALSE
Rslcan18	0.00293647	0	0	0.00909091	0.00840336	TRUE	FALSE
Zfp1	0.113721	0.106383	0.125448	0.190909	0.212885	TRUE	FALSE
Zfp7	0.0459156	0.0474632	0.0286738	0.109091	0.0728291	TRUE	FALSE
Zfp9	0.124933	0.086743	0.0609319	0.0909091	0.0336134	TRUE	FALSE
Zfp12	0.0424453	0.0245499	0.0250896	0.0363636	0.0980392	TRUE	FALSE
Zfp13	0.0595302	0.0441899	0.0358423	0.0545455	0.0168067	TRUE	FALSE
Zfp14	0.0136145	0.0229133	0	0	0.0140056	TRUE	FALSE
Zfp26	0.199413	0.180033	0.114695	0.272727	0.280112	TRUE	FALSE
Zfp27	0.0192205	0.0163666	0.0250896	0.0272727	0.0420168	TRUE	FALSE
Zfp28	0.0555259	0.0474632	0.0394265	0.0454545	0.0336134	TRUE	FALSE
Zfp30	0.104111	0.124386	0.121864	0.127273	0.184874	TRUE	FALSE
Zfp37	0.0563267	0.0507365	0.0860215	0.0181818	0.0280112	FALSE	FALSE
Zfp39	0.0216231	0.0163666	0.00716846	0.0181818	0.0252101	TRUE	FALSE
Zfp40	0.0352376	0.0327332	0.0143369	0.0636364	0.0532213	TRUE	FALSE
Zfp46	0.0541911	0.0507365	0.0537634	0.0272727	0.0728291	TRUE	FALSE
Zfp51	0.0528564	0.0687398	0.0716846	0.0727273	0.0952381	TRUE	FALSE
Zfp52	0.0240256	0.0180033	0.0215054	0.118182	0.184874	TRUE	FALSE
Zfp53	0.0891618	0.0540098	0.0967742	0.163636	0.176471	TRUE	FALSE
Zfp54	0.0258943	0.0212766	0.0215054	0.0363636	0.0280112	TRUE	FALSE
Zfp57	0.335558	0.332242	0.304659	0.345455	0.0784314	TRUE	FALSE
Zfp58	0.0416444	0.0409165	0.0286738	0.0909091	0.0560224	TRUE	FALSE
Zfp59	0.00827549	0.00163666	0	0	0.00560224	TRUE	FALSE
Zfp60	0.104645	0.0801964	0.0645161	0.145455	0.0896359	TRUE	FALSE
Zfp61	0.0491191	0.0540098	0.00716846	0.109091	0.103641	TRUE	FALSE
Zfp65	0.0395088	0.0278232	0.0143369	0.0909091	0.0896359	TRUE	FALSE
Zfp68	0.287507	0.204583	0.225806	0.172727	0.394958	TRUE	FALSE
Zfp69	0.148158	0.337152	0.594982	0.390909	0.173669	FALSE	FALSE
Zfp72	0.0347037	0.0212766	0.0358423	0.0272727	0.0196078	TRUE	FALSE
Zfp74	0.0568607	0.0376432	0.0501792	0.0636364	0.0980392	TRUE	FALSE
Zfp78	0.00640683	0.00654664	0.0143369	0.00909091	0.0140056	FALSE	FALSE
Zfp81	0.109717	0.0638298	0.0501792	0.145455	0.128852	TRUE	FALSE
Zfp82	0.0293647	0.0294599	0.0143369	0.0181818	0.0420168	TRUE	FALSE
Zfp84	0.0867592	0.0687398	0.0824373	0.127273	0.182073	TRUE	FALSE
Zfp85	0.0290977	0.0376432	0.0250896	0.0545455	0.0364146	TRUE	FALSE
Zfp87	0.0942338	0.129296	0.136201	0.172727	0.179272	TRUE	FALSE
Zfp90	0.0704752	0.0474632	0.0215054	0.0727273	0.0952381	TRUE	FALSE
Zfp93	0.0232248	0.0376432	0.0286738	0.0545455	0.047619	TRUE	FALSE
Zfp94	0.0309664	0.0278232	0.0143369	0.0636364	0.0896359	TRUE	FALSE
Zfp97	0.00507208	0.00327332	0	0.00909091	0.0112045	TRUE	FALSE
Zfp101	0.206086	0.129296	0.114695	0.2	0.170868	TRUE	FALSE
Zfp108	0.00373732	0.00654664	0.0107527	0	0.00840336	FALSE	FALSE
Zfp109	0.00400427	0.00163666	0	0.00909091	0.00560224	TRUE	FALSE
Zfp110	0.0870262	0.0556465	0.0286738	0.118182	0.0980392	TRUE	FALSE
Zfp111	0.0368393	0.0229133	0.0215054	0.0818182	0.0784314	TRUE	FALSE
Zfp112	0.00800854	0.00490998	0.0107527	0.0181818	0.00280112	FALSE	FALSE
Zfp113	0.0541911	0.0425532	0.0358423	0.145455	0.151261	TRUE	FALSE
Zfp114	0.00427122	0.00163666	0.0107527	0.0181818	0.0252101	TRUE	FALSE
Zfp119a	0.0568607	0.0572831	0.0322581	0.0545455	0.0364146	TRUE	FALSE
Zfp119b	0.0253604	0.0261866	0.0215054	0	0.0168067	TRUE	FALSE
Zfp120	0.107048	0.106383	0.11828	0.227273	0.260504	TRUE	FALSE
Zfp128	0.0186866	0.0130933	0.00358423	0.0363636	0.0112045	TRUE	FALSE
Zfp141	0.0368393	0.0229133	0.0394265	0.118182	0.140056	TRUE	FALSE
Zfp157	0.173785	0.209493	0.197133	0.163636	0.305322	TRUE	FALSE
Zfp160	0.104378	0.0949264	0.11828	0.154545	0.145658	TRUE	FALSE
Zfp169	0.0128137	0.0163666	0.00358423	0.00909091	0.0252101	TRUE	FALSE
Zfp180	0.0950347	0.0638298	0.0752688	0.145455	0.165266	TRUE	FALSE
Zfp182	0.0285638	0.0392799	0.0430108	0.0454545	0.0588235	TRUE	FALSE
Zfp184	0.0419114	0.0180033	0.0322581	0.109091	0.109244	TRUE	FALSE
Zfp189	0.04378	0.0441899	0.0286738	0.0818182	0.0560224	TRUE	FALSE
Zfp202	0.0288308	0.0180033	0.0143369	0.0909091	0.106443	TRUE	FALSE
Zfp212	0.152162	0.10311	0.103943	0.136364	0.159664	TRUE	FALSE
Zfp213	0.131073	0.0818331	0.0824373	0.154545	0.271709	TRUE	FALSE
Zfp229	0.022157	0.0163666	0.0250896	0.0181818	0.0448179	TRUE	FALSE
Zfp235	0.0352376	0.0490998	0.0430108	0.0727273	0.0504202	TRUE	FALSE
Zfp248	0.0702082	0.0687398	0.0430108	0.0545455	0.0980392	TRUE	FALSE
Zfp251	0.0654031	0.0425532	0.046595	0.0727273	0.0980392	TRUE	FALSE
Zfp263	0.154298	0.12275	0.150538	0.263636	0.282913	TRUE	FALSE
Zfp266	0.508542	0.569558	0.691756	0.581818	0.652661	TRUE	FALSE
Zfp273	0.0290977	0.0196399	0.0394265	0.0181818	0.0672269	TRUE	FALSE
Zfp282	0.0902296	0.0769231	0.09319	0.2	0.187675	TRUE	FALSE
Zfp286	0.077149	0.0654664	0.0860215	0.0545455	0.12605	TRUE	FALSE
Zfp287	0.0336359	0.0474632	0.0286738	0.0181818	0.00560224	TRUE	FALSE
Zfp300	0.00613988	0.00163666	0	0	0.00280112	TRUE	FALSE
Zfp316	0.00613988	0.00818331	0.0179211	0.0272727	0.022409	TRUE	FALSE
Zfp317	0.108115	0.0900164	0.0322581	0.145455	0.173669	TRUE	FALSE
Zfp324	0.0210892	0.0196399	0.0143369	0.0272727	0.022409	TRUE	FALSE
Zfp334	0.0678057	0.0605565	0.0430108	0.0545455	0.0448179	TRUE	FALSE
Zfp345	0.00266951	0.00327332	0.00716846	0	0.00280112	FALSE	FALSE
Zfp354a	0.0339028	0.0294599	0.0322581	0.0727273	0.047619	TRUE	FALSE
Zfp354b	0.00293647	0.00490998	0	0.00909091	0.00840336	TRUE	FALSE
Zfp354c	0.0694074	0.0687398	0.0573477	0.0818182	0.092437	TRUE	FALSE
Zfp369	0.0646022	0.0752864	0.0967742	0.154545	0.117647	TRUE	FALSE
Zfp382	0.0202883	0.00981997	0.0143369	0	0.0112045	TRUE	FALSE
Zfp386	0.28724	0.247136	0.168459	0.227273	0.254902	TRUE	FALSE
Zfp398	0.11906	0.0703764	0.0716846	0.209091	0.176471	TRUE	FALSE
Zfp418	0.00587293	0.00654664	0.00716846	0	0.00840336	TRUE	FALSE
Zfp426	0.0654031	0.0720131	0.0215054	0.0454545	0.0840336	TRUE	FALSE
Zfp429	0.0576615	0.0572831	0.0501792	0.0272727	0.0588235	TRUE	FALSE
Zfp442	0.076882	0.0654664	0.0609319	0.0636364	0.0672269	TRUE	FALSE
Zfp445	0.291244	0.258592	0.18638	0.436364	0.439776	TRUE	TRUE
Zfp446	0.0485852	0.0327332	0.046595	0.0545455	0.0756303	TRUE	FALSE
Zfp454	0.0248265	0.0261866	0.0358423	0.00909091	0.00280112	FALSE	FALSE
Zfp455	0.00640683	0.0114566	0.0179211	0.0272727	0.0308123	TRUE	FALSE
Zfp456	0.0242926	0.0294599	0.0322581	0.0454545	0.0392157	TRUE	FALSE
Zfp457	0.00186866	0.00163666	0.00358423	0	0.0112045	TRUE	FALSE
Zfp458	0.0128137	0.0130933	0.00716846	0.0181818	0.022409	TRUE	FALSE
Zfp459	0.00560598	0.00163666	0.00358423	0.00909091	0.0252101	TRUE	FALSE
Zfp472	0.0750133	0.0409165	0.0394265	0.181818	0.112045	TRUE	FALSE
Zfp473	0.00667379	0	0.0143369	0.0181818	0.0168067	TRUE	FALSE
Zfp493	0.0120128	0.0180033	0	0.0363636	0.0336134	TRUE	FALSE
Zfp551	0.00533903	0.00490998	0	0.0363636	0.00840336	TRUE	FALSE
Zfp558	0.00587293	0.00818331	0.0107527	0.00909091	0.0168067	TRUE	FALSE
Zfp560	0.778163	0.828151	0.716846	0.809091	0.795518	TRUE	FALSE
Zfp563	0.0325681	0.0490998	0.0322581	0.0363636	0.0616246	TRUE	FALSE
Zfp566	0.06567	0.0425532	0.0573477	0.1	0.0840336	TRUE	FALSE
Zfp568	0.180459	0.162029	0.189964	0.163636	0.179272	TRUE	FALSE
Zfp583	0.0373732	0.0409165	0.0358423	0.0545455	0.0504202	TRUE	FALSE
Zfp595	0.0200214	0.0196399	0.0179211	0.0363636	0.0504202	TRUE	FALSE
Zfp597	0.032835	0.0310966	0.0143369	0.0363636	0.0672269	TRUE	FALSE
Zfp599	0.032835	0.0196399	0.0358423	0.0363636	0.0392157	TRUE	FALSE
Zfp605	0.0683396	0.0752864	0.0322581	0.0909091	0.137255	TRUE	FALSE
Zfp606	0.112387	0.0981997	0.107527	0.118182	0.193277	TRUE	FALSE
Zfp607a	0.0389749	0.01473	0.0179211	0.0636364	0.0588235	TRUE	FALSE
Zfp607b	0.0448478	0.0343699	0.0143369	0.0272727	0.0616246	TRUE	FALSE
Zfp612	0.00453817	0.00654664	0.0107527	0.0363636	0.0672269	TRUE	FALSE
Zfp617	0.171917	0.150573	0.100358	0.172727	0.201681	TRUE	FALSE
Zfp619	0.0136145	0.01473	0.0179211	0.0363636	0.0336134	TRUE	FALSE
Zfp626	0.0280299	0.0360065	0.0250896	0.0636364	0.070028	TRUE	FALSE
Zfp647	0.0782168	0.0687398	0.0430108	0.118182	0.0420168	TRUE	FALSE
Zfp655	0.155633	0.14239	0.114695	0.245455	0.282913	TRUE	FALSE
Zfp658	0.0093433	0.00818331	0.0143369	0.00909091	0.00280112	FALSE	FALSE
Zfp661	0.0168179	0.01473	0	0.0181818	0.0252101	TRUE	FALSE
Zfp667	0.0504538	0.0851064	0.150538	0.109091	0.106443	FALSE	FALSE
Zfp677	0.00827549	0.00818331	0.0286738	0.0272727	0.0364146	TRUE	FALSE
Zfp688	0.142552	0.178396	0.125448	0.318182	0.260504	TRUE	FALSE
Zfp689	0.0395088	0.0294599	0.0645161	0.0545455	0.0756303	TRUE	FALSE
Zfp707	0.0507208	0.0523732	0.0537634	0.0727273	0.103641	TRUE	FALSE
Zfp709	0.0144154	0.00981997	0.0107527	0	0.0364146	TRUE	FALSE
Zfp712	0.010945	0.0114566	0.0286738	0.00909091	0.0140056	FALSE	FALSE
Zfp715	0.0854245	0.0654664	0.0537634	0.0727273	0.0812325	TRUE	FALSE
Zfp719	0.0667379	0.0851064	0.0322581	0.0818182	0.0756303	TRUE	FALSE
Zfp729a	0.0419114	0.0376432	0.0250896	0.1	0.128852	TRUE	FALSE
Zfp729b	0.054992	0.0638298	0.0573477	0.109091	0.128852	TRUE	FALSE
Zfp738	0.0915643	0.0949264	0.125448	0.136364	0.142857	TRUE	FALSE
Zfp746	0.0910304	0.0736498	0.0645161	0.190909	0.187675	TRUE	FALSE
Zfp747	0.0229578	0.0294599	0.0179211	0.0454545	0.0560224	TRUE	FALSE
Zfp748	0.0576615	0.0376432	0.0358423	0.0727273	0.0672269	TRUE	FALSE
Zfp758	0.0453817	0.0261866	0.0358423	0.154545	0.070028	TRUE	FALSE
Zfp759	0.00720769	0.00981997	0.0107527	0.00909091	0.0112045	TRUE	FALSE
Zfp760	0.111319	0.0981997	0.103943	0.145455	0.238095	TRUE	FALSE
Zfp763	0.0501869	0.0360065	0.0537634	0.0727273	0.0560224	TRUE	FALSE
Zfp764	0.0357715	0.0180033	0.0250896	0.0363636	0.0840336	TRUE	FALSE
Zfp772	0.0451148	0.0458265	0.0358423	0.0272727	0.0280112	TRUE	FALSE
Zfp773	0.00480513	0.0130933	0.00358423	0.0272727	0.0336134	TRUE	FALSE
Zfp777	0.0704752	0.0392799	0.0501792	0.127273	0.128852	TRUE	FALSE
Zfp780b	0.117459	0.106383	0.103943	0.181818	0.193277	TRUE	FALSE
Zfp781	0.00720769	0.00327332	0	0.00909091	0.00560224	TRUE	FALSE
Zfp786	0.0104111	0.00327332	0.00716846	0.00909091	0.00280112	TRUE	FALSE
Zfp788	0.0912974	0.0687398	0.100358	0.136364	0.184874	TRUE	FALSE
Zfp790	0.0184196	0.00818331	0.0215054	0.0363636	0.0364146	TRUE	FALSE
Zfp791	0.00720769	0.0114566	0.0143369	0	0	FALSE	FALSE
Zfp799	0.0352376	0.0294599	0.0358423	0.0818182	0.0672269	TRUE	FALSE
Zfp808	0.0093433	0.00327332	0.0143369	0.0181818	0.0196078	TRUE	FALSE
Zfp809	0.0389749	0.01473	0.0215054	0.118182	0.0812325	TRUE	FALSE
Zfp810	0.0819541	0.0932897	0.0896057	0.0545455	0.092437	TRUE	FALSE
Zfp811	0.0248265	0.0180033	0.0107527	0.00909091	0.00280112	TRUE	FALSE
Zfp820	0.146556	0.121113	0.114695	0.163636	0.173669	TRUE	FALSE
Zfp825	0.13481	0.109656	0.107527	0.145455	0.182073	TRUE	FALSE
Zfp846	0.1252	0.124386	0.0967742	0.136364	0.168067	TRUE	FALSE
Zfp866	0.0421783	0.0490998	0.0286738	0.0636364	0.0784314	TRUE	FALSE
Zfp867	0.0507208	0.0458265	0.0501792	0.0181818	0.0448179	TRUE	FALSE
Zfp868	0.0856914	0.0851064	0.0896057	0.136364	0.168067	TRUE	FALSE
Zfp869	0.158836	0.104746	0.100358	0.309091	0.212885	TRUE	FALSE
Zfp870	0.0411105	0.0180033	0.0394265	0.0272727	0.0504202	TRUE	FALSE
Zfp871	0.381207	0.345336	0.369176	0.4	0.501401	TRUE	FALSE
Zfp874a	0.0795515	0.0523732	0.0573477	0.109091	0.117647	TRUE	FALSE
Zfp874b	0.016551	0.0294599	0.0107527	0.0272727	0.0616246	TRUE	FALSE
Zfp879	0.00320342	0.00327332	0	0.00909091	0.00560224	TRUE	FALSE
Zfp882	0.0136145	0.00981997	0.0358423	0.00909091	0.022409	FALSE	FALSE
Zfp930	0.142285	0.0752864	0.078853	0.254545	0.221289	TRUE	FALSE
Zfp931	0.36252	0.525368	0.333333	0.345455	0.302521	TRUE	FALSE
Zfp932	0.154031	0.096563	0.0896057	0.190909	0.221289	TRUE	FALSE
Zfp933	0.0315003	0.0245499	0.0322581	0.0363636	0.0420168	TRUE	FALSE
Zfp934	0.113721	0.0720131	0.0752688	0.172727	0.240896	TRUE	FALSE
Zfp937	0.0560598	0.0490998	0.0501792	0.0272727	0.0364146	TRUE	FALSE
Zfp938	0.175654	0.13748	0.154122	0.163636	0.190476	TRUE	FALSE
Zfp940	0.0323011	0.0212766	0.0250896	0.0272727	0.0644258	TRUE	FALSE
Zfp941	0.00453817	0.00327332	0.00716846	0.00909091	0.00560224	FALSE	FALSE
Zfp942	0.1252	0.0834697	0.0824373	0.2	0.221289	TRUE	FALSE
Zfp943	0.0776829	0.0703764	0.0824373	0.0545455	0.0812325	TRUE	FALSE
Zfp944	0.098772	0.0621931	0.0896057	0.154545	0.187675	TRUE	FALSE
Zfp945	0.223438	0.227496	0.250896	0.3	0.29972	TRUE	FALSE
Zfp946	0.0942338	0.0818331	0.0645161	0.0727273	0.0616246	TRUE	FALSE
Zfp947	0.0168179	0.0278232	0.0501792	0.0363636	0.0392157	FALSE	FALSE
Zfp948	0.24079	0.14239	0.136201	0.272727	0.117647	TRUE	FALSE
Zfp949	0.0467165	0.0687398	0.0609319	0.0545455	0.092437	TRUE	FALSE
Zfp951	0.0152162	0.00981997	0.0250896	0.00909091	0.0420168	TRUE	FALSE
Zfp952	0.0945008	0.0752864	0.0716846	0.0636364	0.112045	TRUE	FALSE
Zfp954	0.0573946	0.0556465	0.0286738	0.0727273	0.106443	TRUE	FALSE
Zfp955a	0.0456487	0.0294599	0.0143369	0.0454545	0.0392157	TRUE	FALSE
Zfp955b	0.115056	0.126023	0.11828	0.272727	0.173669	TRUE	FALSE
Zfp956	0.0098772	0.00981997	0.00716846	0.0181818	0.022409	TRUE	FALSE
Zfp958	0.0646022	0.0360065	0.0215054	0.127273	0.106443	TRUE	FALSE
Zfp959	0.0667379	0.0523732	0.0716846	0.0818182	0.109244	TRUE	FALSE
Zfp960	0.0184196	0.0163666	0.0143369	0.00909091	0.0140056	TRUE	FALSE
Zfp961	0.235985	0.155483	0.0609319	0.145455	0.176471	TRUE	FALSE
Zfp963	0.0208222	0.0114566	0.00358423	0.00909091	0.0364146	TRUE	FALSE
Zfp964	0.00373732	0.00163666	0.00358423	0	0.00280112	TRUE	FALSE
Zfp966	0.00186866	0	0	0	0.00560224	TRUE	FALSE
Zfp967	0.00266951	0	0	0	0	TRUE	FALSE
Zfp968	0.0520555	0.0540098	0.0322581	0.0363636	0.0644258	TRUE	FALSE
Zfp970	0.00560598	0.00327332	0	0.00909091	0.0140056	TRUE	FALSE
Zfp971	0.0408436	0.0376432	0.0215054	0.0363636	0.0308123	TRUE	FALSE
Zfp972	0.00106781	0.00490998	0	0	0.00280112	TRUE	FALSE
Zfp973	0.0152162	0.0130933	0.0143369	0.0454545	0.0112045	TRUE	FALSE
Zfp974	0.0202883	0.0196399	0.00716846	0.0272727	0.0252101	TRUE	FALSE
Zfp975	0.0403097	0.0360065	0.0394265	0.0545455	0.0644258	TRUE	FALSE
Zfp976	0.0312333	0.0261866	0.0107527	0.0363636	0.0532213	TRUE	FALSE
Zfp977	0.00293647	0.00490998	0	0	0.00280112	TRUE	FALSE
Zfp979	0.289909	0.238953	0.207885	0.236364	0.215686	TRUE	FALSE
Zfp982	0.0261612	0.0212766	0.0179211	0.0272727	0.070028	TRUE	FALSE
Zfp983	0.0309664	0.0392799	0.0215054	0.00909091	0.047619	TRUE	FALSE
Zfp984	0.135344	0.0998363	0.0896057	0.254545	0.29972	TRUE	TRUE
Zfp985	0.0282968	0.0261866	0.0143369	0.0454545	0.156863	TRUE	FALSE
Zfp990	0.00961025	0.0130933	0.0286738	0.0363636	0.092437	TRUE	FALSE
Zfp991	0.082488	0.0572831	0.0645161	0.118182	0.190476	TRUE	FALSE
Zfp992	0.29685	0.227496	0.290323	0.572727	0.501401	TRUE	FALSE
Zfp993	0.0245595	0.0294599	0.0609319	0.0545455	0.0952381	TRUE	FALSE
Zfp995	0.0373732	0.0458265	0.0215054	0.0454545	0.0364146	TRUE	FALSE
Zik1	0.0755473	0.0589198	0.0430108	0.109091	0.142857	TRUE	FALSE
Zim1	0.00640683	0	0.0107527	0	0	FALSE	FALSE
Zkscan1	0.224239	0.189853	0.243728	0.436364	0.473389	TRUE	FALSE
Zkscan2	0.0088094	0.01473	0.00358423	0	0.0168067	TRUE	FALSE
Zkscan3	0.536839	0.554828	0.666667	0.645455	0.501401	FALSE	FALSE
Zkscan5	0.0306994	0.0278232	0.00716846	0.0363636	0.0728291	TRUE	FALSE
Zkscan6	0.0573946	0.0425532	0.0752688	0.136364	0.140056	TRUE	FALSE
Zkscan8	0.0568607	0.0671031	0.0430108	0.1	0.148459	TRUE	FALSE
Zkscan14	0.0581954	0.0654664	0.0752688	0.290909	0.182073	TRUE	FALSE
Zkscan17	0.107848	0.0687398	0.0645161	0.118182	0.204482	TRUE	FALSE
Zscan25	0.000800854	0.00327332	0	0	0	TRUE	FALSE
Dnmt1	0.840897	0.399345	0.544803	1.33636	1.10644	TRUE	TRUE
Dnmt3a	0.345969	0.14239	0.55914	1.11818	1.40896	TRUE	TRUE
Dnmt3b	0.180192	0.191489	0.168459	1.35455	2.21849	TRUE	TRUE
Uhrf1	1.15777	0.453355	0.519713	1.67273	1.16807	TRUE	TRUE
Uhrf2	0.926054	0.839607	1.10753	1.43636	1.43697	TRUE	FALSE
Ezh2	1.63828	0.96563	1.2724	1.74545	1.7535	TRUE	FALSE
Hdac1	2.60384	2.34534	2.61649	2.21818	1.4986	FALSE	FALSE
Rb1	0.0835558	0.168576	0.0501792	0.127273	0.112045	TRUE	FALSE
Ehmt1	0.747464	0.612111	0.759857	0.845455	1.03081	TRUE	FALSE
Ehmt2	0.309664	0.216039	0.247312	0.318182	0.420168	TRUE	FALSE
Usp7	0.329151	0.240589	0.164875	0.354545	0.535014	TRUE	TRUE
Hdac2	2.50801	2.36498	2.34767	2.57273	1.78992	TRUE	FALSE
Rbbp4	3.32301	2.79542	2.64875	2.6	1.95238	TRUE	FALSE
Rbbp7	3.38147	2.12439	2.62007	3.26364	2.35574	TRUE	TRUE
Mta1	0.306727	0.189853	0.25448	0.536364	0.571429	TRUE	TRUE
Mta2	0.613187	0.548282	0.415771	0.527273	0.778711	TRUE	TRUE
Mta3	0.289108	0.345336	0.250896	0.472727	0.473389	TRUE	FALSE
Mbd2	0.147891	0.129296	0.103943	0.163636	0.204482	TRUE	FALSE
Mbd3	2.06086	1.54337	1.69176	2.48182	2.31653	TRUE	TRUE
Chd3	0.286439	1.02291	1.69176	1.03636	0.532213	FALSE	FALSE
Chd4	1.47197	1.40098	1.66308	2.54545	2.48179	TRUE	TRUE
Tasor2	0.185531	0.130933	0.107527	0.254545	0.260504	TRUE	FALSE
Mphosph8	1.24132	2.04746	2.53047	1.20909	0.803922	FALSE	FALSE
Pphln1	0.256273	0.184943	0.18638	0.381818	0.305322	TRUE	FALSE
Piwil4	0.00480513	0.0130933	0	0	0	TRUE	FALSE
Ddx4	0.00266951	0.00163666	0.00358423	0	0.070028	TRUE	FALSE
Mov10	0.147357	0.166939	0.139785	0.218182	0.19888	TRUE	FALSE
Setdb1	0.145755	0.0883797	0.100358	0.209091	0.246499	TRUE	FALSE
Trim28	2.33983	1.60229	1.80645	2.74545	2.38655	TRUE	TRUE
Cbx1	3.84677	3.29296	3.9319	3.51818	3.61064	FALSE	FALSE
Cbx3	4.42739	2.81997	2.60932	3.93636	3.2409	TRUE	TRUE
Hnrnpc	6.92819	5.63666	6.37634	7.54545	5.77311	TRUE	FALSE
Mettl3	0.21276	0.139116	0.136201	0.227273	0.27451	TRUE	FALSE
Mettl14	0.105713	0.0736498	0.0860215	0.154545	0.271709	TRUE	FALSE
Wtap	1.59931	1.44354	1.39068	1.73636	1.81232	TRUE	FALSE
Zc3h13	0.969034	0.775777	0.913978	1.29091	1.05322	TRUE	FALSE
Adnp	0.3748	0.253682	0.376344	0.445455	0.448179	TRUE	FALSE
