## Additional file 8 for "Systematic single-cell analysis reveals dynamic control of transposable element activity orchestrating the endothelial-to-hematopoietic transition"

### Sheet: Table S1
Table S1. Differentially expressed genes in human hematopoietic cells (HECs/HSCs) vs endothelial cells (VECs/AECs).
	p_val	avg_log2FC	pct.1	pct.2	p_val_adj
CSF3R	0	1.14328	0.653	0.009	0
GFI1	0	0.713132	0.432	0.001	0
CD53	0	1.67874	0.785	0.021	0
RGS18	0	0.721517	0.455	0.001	0
PTPRC	0	1.11162	0.647	0.005	0
PLEK	0	1.1954	0.66	0.014	0
TMEM163	0	0.798981	0.518	0.01	0
CCDC173	0	0.725678	0.446	0.004	0
TNFSF10	0	1.51771	0.69	0.036	0
CYTL1	0	2.53002	0.865	0.051	0
SPINK2	0	1.94531	0.719	0.006	0
GUCY1A1	0	0.821445	0.479	0.007	0
FYB1	0	1.24403	0.653	0.01	0
GAPT	0	1.08306	0.62	0.009	0
CSF1R	0	1.27244	0.729	0.031	0
KCNK17	0	1.30188	0.653	0.013	0
MYB	0	1.59659	0.802	0.013	0
IKZF1	0	1.10639	0.663	0.015	0
SUSD3	0	1.06338	0.581	0.014	0
APBB1IP	0	0.756586	0.498	0.009	0
RGS10	0	2.39358	0.865	0.079	0
ADAM8	0	0.718238	0.485	0.003	0
CD44	0	2.11419	0.891	0.015	0
SPI1	0	2.08117	0.861	0.028	0
FERMT3	0	1.49235	0.776	0.054	0
ZBTB16	0	0.970284	0.541	0.013	0
JAML	0	1.55344	0.67	0.006	0
LRMP	0	0.905046	0.611	0.006	0
NFE2	0	0.735844	0.498	0.003	0
NCKAP1L	0	1.03692	0.624	0.016	0
GLIPR1	0	0.804266	0.528	0.014	0
LCP1	0	1.31971	0.71	0.025	0
SPN	0	0.973787	0.551	0.01	0
ACAP1	0	0.852174	0.512	0.005	0
FMNL1	0	0.945167	0.627	0.011	0
HLF	0	0.694814	0.416	0.001	0
CD300A	0	0.972096	0.587	0.006	0
RAB27B	0	1.07188	0.597	0.004	0
MATK	0	1.22032	0.634	0.009	0
MYO1F	0	1.10525	0.713	0.042	0
C19orf38	0	0.574221	0.409	0.001	0
CD33	0	0.92284	0.535	0.015	0
SIGLEC10	0	0.727176	0.452	0.001	0
RUNX1	0	1.10696	0.696	0.014	0
WAS	0	1.14504	0.663	0.014	0
SASH3	0	0.747402	0.488	0.01	0
CORO1A	1.59782e-305	2.60047	0.898	0.129	3.36212e-301
POU2F2	2.42778e-305	0.745093	0.502	0.013	5.10855e-301
ATP2A3	5.25639e-297	0.724843	0.538	0.019	1.10605e-292
ATP8B4	3.19247e-296	0.562232	0.403	0.003	6.7176e-292
ALDH1A1	2.24709e-295	1.35663	0.482	0.012	4.72833e-291
RAC2	1.74188e-293	1.66127	0.779	0.079	3.66527e-289
PTPN7	4.56918e-290	0.95551	0.614	0.034	9.61447e-286
LST1	2.87345e-287	1.84381	0.861	0.115	6.0463e-283
NCF4	6.00511e-286	0.646731	0.413	0.006	1.26359e-281
SYTL1	4.44834e-285	0.765038	0.528	0.02	9.36019e-281
CD37	2.03202e-284	0.882501	0.472	0.013	4.27579e-280
TSPAN32	2.99002e-284	0.529737	0.373	0.002	6.2916e-280
TYROBP	3.97733e-282	1.42002	0.677	0.052	8.36909e-278
LGALS9	1.86422e-278	0.831856	0.558	0.026	3.92269e-274
TRAF3IP3	8.22333e-277	0.607659	0.396	0.005	1.73035e-272
PARVG	1.00023e-272	0.773613	0.538	0.024	2.10468e-268
PLD4	6.05439e-270	0.904521	0.541	0.026	1.27397e-265
LYZ	1.22435e-269	1.15052	0.693	0.059	2.57628e-265
SLA	7.15661e-261	0.738435	0.479	0.018	1.50589e-256
ARHGAP9	2.72113e-255	0.809517	0.584	0.037	5.7258e-251
RAB37	1.98649e-253	0.572288	0.406	0.009	4.17996e-249
FCHO1	2.71343e-253	0.644204	0.449	0.015	5.7096e-249
STXBP2	4.27412e-253	1.25753	0.723	0.076	8.9936e-249
SMIM24	1.0798e-251	1.29213	0.67	0.061	2.27212e-247
PTAFR	1.46739e-249	0.773616	0.472	0.019	3.08769e-245
RGL4	6.23539e-249	0.447926	0.327	0.002	1.31205e-244
SVOPL	6.33318e-249	0.729558	0.515	0.026	1.33263e-244
ARMH1	6.47163e-248	0.536789	0.366	0.006	1.36176e-243
LTC4S	8.13693e-247	0.667563	0.383	0.007	1.71217e-242
PSMB8	6.4855e-240	0.833565	0.528	0.031	1.36468e-235
ANGPT1	1.67295e-239	1.48349	0.782	0.108	3.52022e-235
PYCARD	2.16652e-238	2.13642	0.904	0.198	4.55879e-234
BTK	5.36944e-238	0.650825	0.439	0.016	1.12984e-233
CTSS	1.35059e-233	0.673303	0.429	0.015	2.84192e-229
PSTPIP1	6.03568e-233	0.443246	0.317	0.002	1.27003e-228
SRGN	3.14551e-232	1.47284	0.799	0.111	6.61878e-228
FCER1G	2.73008e-230	1.20054	0.746	0.094	5.74463e-226
ARHGAP30	2.56147e-228	0.466302	0.32	0.003	5.38985e-224
SETBP1	6.18852e-228	0.720957	0.495	0.027	1.30219e-223
CD74	2.00713e-227	2.11395	0.871	0.179	4.2234e-223
P2RX1	1.49711e-224	0.461799	0.297	0.002	3.15022e-220
PLP2	6.24012e-224	0.643799	0.449	0.02	1.31305e-219
LCP2	3.13855e-222	0.613219	0.465	0.023	6.60414e-218
CD84	1.03122e-218	0.485577	0.317	0.004	2.16989e-214
IL1B	1.5075e-217	0.717732	0.442	0.021	3.17208e-213
ZNF385A	2.33071e-217	0.82001	0.591	0.052	4.90427e-213
ARHGDIB	2.08566e-214	3.24287	0.99	0.363	4.38864e-210
LINC02805	2.70988e-214	0.611733	0.449	0.023	5.70213e-210
SYNGR1	8.943e-214	0.866634	0.571	0.049	1.88179e-209
LAIR1	1.62257e-213	0.750247	0.482	0.029	3.41421e-209
PTPN6	4.05912e-212	1.20926	0.746	0.108	8.54119e-208
C2orf88	4.80331e-212	0.584805	0.462	0.025	1.01071e-207
AIF1	1.41242e-209	3.65536	0.937	0.304	2.97201e-205
SMIM1	1.9942e-208	0.560425	0.376	0.013	4.1962e-204
EAF2	2.05297e-207	0.717697	0.505	0.035	4.31986e-203
AC004687.1	3.87666e-203	0.528035	0.277	0.002	8.15727e-199
CYTIP	6.09951e-203	0.394287	0.274	0.002	1.28346e-198
MCRIP2	9.06732e-203	0.766733	0.525	0.041	1.90795e-198
HCK	3.28968e-202	0.484032	0.337	0.009	6.92215e-198
ARHGAP15	3.68423e-201	0.424879	0.284	0.003	7.75236e-197
CLDN10	1.04367e-198	0.656974	0.455	0.028	2.1961e-194
UCP2	2.17985e-198	1.00252	0.657	0.081	4.58685e-194
NCOA7	4.98242e-198	1.40405	0.71	0.107	1.0484e-193
TMEM92	6.01347e-196	0.517771	0.383	0.016	1.26535e-191
UBR5-AS1	4.34694e-193	0.418148	0.314	0.007	9.14683e-189
AVP	3.14759e-192	0.348487	0.244	0.001	6.62315e-188
MAPKAPK3	6.63621e-192	1.08639	0.657	0.087	1.39639e-187
AC090559.1	9.09723e-191	0.399515	0.274	0.003	1.91424e-186
VAV1	1.16306e-190	0.760177	0.614	0.068	2.44731e-186
FCGR2B	1.45647e-189	0.463389	0.241	0.001	3.06471e-185
PDLIM1	2.46498e-189	1.2441	0.776	0.131	5.18681e-185
GFI1B	1.23799e-187	0.383466	0.267	0.003	2.60499e-183
MLC1	2.28911e-180	0.362288	0.264	0.004	4.81675e-176
PRAM1	3.59839e-179	0.456245	0.281	0.006	7.57172e-175
TNFAIP8L2	1.35853e-177	0.471422	0.29	0.007	2.85863e-173
PTK2B	2.9006e-175	0.487816	0.343	0.014	6.10344e-171
PRKCD	7.1845e-175	0.533561	0.396	0.023	1.51176e-170
CARD9	7.8065e-174	0.459454	0.31	0.01	1.64264e-169
PRCP	1.46854e-172	-2.78439	0.472	1	3.0901e-168
CALHM6	1.77914e-172	0.912574	0.597	0.077	3.74367e-168
CD52	7.16475e-172	1.79722	0.762	0.163	1.50761e-167
VAMP8	1.22216e-171	2.49526	0.964	0.459	2.57167e-167
EVI2A	9.80667e-171	0.435783	0.267	0.005	2.06352e-166
RBP1	2.2855e-170	-2.79292	0.257	0.999	4.80915e-166
ARHGEF6	2.63236e-170	0.709852	0.535	0.057	5.53901e-166
CD7	1.79644e-169	0.473004	0.271	0.006	3.78008e-165
GNG11	1.01993e-167	-2.35814	0.706	1	2.14613e-163
RHOF	3.63091e-166	0.568169	0.419	0.03	7.64017e-162
EVI2B	1.11228e-165	0.394723	0.251	0.004	2.34046e-161
SNAI3	2.70077e-165	0.319699	0.228	0.002	5.68297e-161
ITGA2B	3.94404e-165	0.530357	0.277	0.007	8.29905e-161
IL6R	1.11552e-164	0.417734	0.3	0.01	2.34729e-160
APLNR	1.18974e-163	-2.6186	0.168	0.974	2.50345e-159
ANXA2	1.01947e-161	-2.64671	0.366	0.997	2.14517e-157
S100A10	1.11805e-161	-2.51878	0.241	0.99	2.35259e-157
MARCKS	2.19448e-161	-2.14763	0.683	1	4.61763e-157
TMSB10	3.65347e-161	-1.62049	1	1	7.68762e-157
DOCK2	1.40228e-160	0.527625	0.386	0.025	2.95067e-156
IGFBP4	4.25032e-160	-2.18041	0.564	0.999	8.94352e-156
S100A16	4.43013e-160	-2.27395	0.406	0.998	9.32189e-156
MARCKSL1	1.19053e-159	-1.72244	0.944	1	2.50511e-155
MANBA	3.1477e-159	0.418482	0.32	0.014	6.6234e-155
CBFA2T3	8.0493e-159	0.568704	0.452	0.04	1.69373e-154
HCLS1	1.71567e-157	0.896302	0.66	0.108	3.61011e-153
SELP	7.18361e-157	0.499364	0.323	0.015	1.51158e-152
CAMK1D	8.10921e-157	0.696617	0.531	0.062	1.70634e-152
INPP5J	2.56539e-156	0.381881	0.244	0.005	5.3981e-152
TMEM88	2.95068e-155	-2.3206	0.224	0.982	6.20882e-151
CD244	8.50061e-155	0.283905	0.195	0	1.7887e-150
LINC02228	1.33126e-154	0.328087	0.211	0.002	2.80124e-150
SERPINH1	3.29e-154	-2.08971	0.528	0.999	6.92282e-150
EPHA1-AS1	3.46624e-154	0.341739	0.244	0.005	7.29367e-150
NINJ2	1.37192e-153	0.855261	0.67	0.116	2.88679e-149
NRP2	1.0116e-152	-2.30063	0.162	0.969	2.12862e-148
MYL6	1.43012e-152	-1.50155	1	1	3.00925e-148
TMSB4X	4.12754e-152	-1.69439	1	1	8.68518e-148
RAMP2	2.87358e-151	-2.42828	0.551	1	6.04659e-147
RDX	2.66377e-150	-1.94352	0.805	0.998	5.60511e-146
MAP1B	4.89823e-149	-2.08864	0.178	0.958	1.03069e-144
TUBA1A	1.11847e-148	-2.32309	0.657	0.999	2.35349e-144
TRANK1	4.31274e-148	0.412628	0.284	0.011	9.07487e-144
RHOC	4.50325e-147	-1.72303	0.7	0.998	9.47575e-143
PCBD1	3.22038e-146	1.46217	0.898	0.331	6.77633e-142
SLC22A16	7.67784e-146	0.373894	0.261	0.008	1.61557e-141
NSUN5	8.22764e-146	0.706824	0.558	0.077	1.73126e-141
AC245014.3	9.55801e-144	0.550185	0.314	0.017	2.0112e-139
ADCY7	1.46161e-143	0.422322	0.32	0.018	3.07552e-139
MDK	1.70479e-143	-1.66746	0.888	1	3.58722e-139
ALOX5	9.49577e-143	0.363082	0.211	0.003	1.9981e-138
FSCN1	9.66261e-143	-1.63458	0.756	0.996	2.03321e-138
SELPLG	1.05748e-142	0.320326	0.224	0.004	2.22516e-138
DPP7	6.50828e-142	0.705475	0.492	0.059	1.36947e-137
NKG7	1.43626e-141	0.321119	0.218	0.004	3.02218e-137
HYAL2	1.73566e-141	-1.83714	0.419	0.988	3.65218e-137
CCND1	3.1194e-140	-2.08442	0.271	0.957	6.56384e-136
VIM	3.69389e-140	-2.06323	0.818	1	7.77268e-136
SMAGP	8.77332e-140	-1.73249	0.267	0.938	1.84608e-135
FXYD6	2.08187e-139	-1.691	0.396	0.982	4.38066e-135
ARHGAP29	2.62022e-139	-1.80589	0.191	0.934	5.51347e-135
TSTD1	4.03695e-139	0.634808	0.465	0.052	8.49456e-135
HAPLN1	1.30635e-138	-2.41865	0.33	0.973	2.74882e-134
ICAM3	3.96381e-138	1.55137	0.878	0.345	8.34065e-134
CALD1	2.62319e-137	-1.77225	0.353	0.998	5.51971e-133
ESAM	7.32897e-137	-1.73299	0.617	0.991	1.54216e-132
DEF6	9.29199e-137	0.725704	0.531	0.075	1.95522e-132
SLC38A5	1.43656e-136	0.353843	0.238	0.007	3.02282e-132
KDR	3.32776e-136	-1.82566	0.254	0.964	7.00227e-132
APP	5.46298e-136	-1.68384	0.455	0.988	1.14952e-131
ARHGAP45	7.67376e-136	0.607974	0.446	0.049	1.61471e-131
SYK	2.39385e-135	0.553355	0.432	0.045	5.03715e-131
EEF1B2	5.89206e-135	1.28228	1	1	1.23981e-130
FAH	8.35866e-135	0.545484	0.422	0.043	1.75883e-130
DUSP2	8.31609e-134	0.737032	0.376	0.033	1.74987e-129
CST3	1.14474e-133	1.68951	0.964	0.707	2.40877e-129
SIGLEC5	3.03744e-133	0.286935	0.205	0.004	6.39138e-129
TBC1D10C	2.61744e-132	0.465357	0.376	0.032	5.50762e-128
COTL1	2.7175e-132	-1.72219	0.861	0.993	5.71815e-128
LDB2	1.74484e-131	-1.67938	0.3	0.942	3.67149e-127
ELK3	2.75284e-131	-1.56547	0.432	0.971	5.79252e-127
ICAM4	3.01923e-131	0.514201	0.356	0.029	6.35306e-127
ACE	5.08249e-131	0.384188	0.284	0.015	1.06946e-126
TCF4	6.18919e-131	-1.68476	0.393	0.962	1.30233e-126
ADAM28	5.67913e-130	0.34603	0.231	0.007	1.195e-125
ENG	1.0432e-129	-1.93315	0.277	0.937	2.1951e-125
APEH	1.09084e-129	0.824188	0.67	0.138	2.29534e-125
GBP4	2.96519e-129	1.15236	0.637	0.128	6.23935e-125
AC253572.2	9.67537e-129	0.491948	0.29	0.017	2.03589e-124
ITGB1	2.55142e-128	-1.51645	0.624	0.995	5.3687e-124
CD48	3.71409e-128	0.317714	0.198	0.004	7.8152e-124
C11orf21	7.64401e-128	0.285821	0.175	0.001	1.60845e-123
B2M	1.13769e-127	1.30967	1	0.984	2.39392e-123
CDH5	1.67404e-127	-1.59691	0.432	0.984	3.52252e-123
HEY2	1.73512e-127	0.693258	0.429	0.047	3.65105e-123
CNN3	1.82467e-127	-1.71928	0.512	0.989	3.83946e-123
TAGAP	1.82492e-127	0.275222	0.195	0.003	3.84e-123
LIMCH1	6.47358e-127	-1.6182	0.462	0.977	1.36217e-122
S100A6	9.12214e-127	-2.2241	0.581	0.974	1.91948e-122
S100A13	2.0798e-126	-1.62961	0.446	0.968	4.37632e-122
SERPINB1	3.04001e-126	1.35513	0.838	0.299	6.39679e-122
RASGRP2	2.23528e-125	0.813813	0.611	0.115	4.70348e-121
TRIM22	9.73639e-125	0.281852	0.201	0.004	2.04873e-120
GNA15	1.10748e-123	0.348403	0.205	0.005	2.33036e-119
RRBP1	3.79894e-123	-1.55318	0.439	0.962	7.99372e-119
ADGRG5	7.06849e-123	0.283042	0.191	0.004	1.48735e-118
FAM107B	1.91819e-122	-1.586	0.376	0.953	4.03625e-118
S100B	2.01432e-122	0.326133	0.221	0.007	4.23853e-118
ID3	2.41836e-122	-2.08627	0.541	0.996	5.08871e-118
TNFRSF13C	2.66904e-122	0.40126	0.294	0.019	5.61619e-118
PRSS57	4.54998e-122	0.536692	0.185	0.003	9.57407e-118
BCL11A	2.41268e-121	0.97872	0.716	0.182	5.07676e-117
RPL37A	3.35404e-121	0.672147	1	1	7.05758e-117
CD164	6.03743e-121	1.48907	0.993	0.892	1.2704e-116
S100A11	9.82967e-121	-1.57286	0.736	0.998	2.06836e-116
P2RY13	3.25407e-120	0.284557	0.198	0.005	6.84721e-116
SNHG29	3.41623e-120	1.05352	1	1	7.18844e-116
YDJC	4.2476e-120	0.981934	0.733	0.201	8.9378e-116
GMPR	5.97395e-120	0.497325	0.363	0.034	1.25704e-115
CELF2	2.47525e-119	1.21201	0.848	0.314	5.20842e-115
COL4A2	4.19692e-119	-1.51949	0.231	0.927	8.83117e-115
CALM1	6.14795e-119	-1.32446	0.97	1	1.29365e-114
ADGRE2	8.83409e-119	0.256676	0.178	0.003	1.85887e-114
SELL	3.5301e-118	0.48675	0.35	0.032	7.42805e-114
KANK3	3.95209e-117	-1.49127	0.106	0.838	8.31599e-113
MAGED2	4.7304e-117	-1.20839	0.954	0.999	9.9537e-113
TPM4	5.22261e-117	-1.40092	0.713	0.994	1.09894e-112
RASAL3	1.44237e-116	0.307175	0.221	0.008	3.03503e-112
RPS18	1.51362e-116	0.704795	1	1	3.18496e-112
RPS2	7.43253e-116	0.751915	1	1	1.56395e-111
RILPL2	2.2072e-115	0.79401	0.634	0.14	4.64438e-111
LY6E	2.81162e-115	1.47181	0.941	0.62	5.91622e-111
RFLNB	7.405e-115	1.08137	0.677	0.168	1.55816e-110
RPL22L1	7.5438e-115	1.69934	0.98	0.812	1.58737e-110
PLAC8	1.20714e-114	0.812106	0.31	0.025	2.54007e-110
DOK2	2.76303e-114	0.284557	0.195	0.005	5.81398e-110
MGST3	4.976e-114	-1.55179	0.726	0.992	1.04705e-109
PLCB2	5.49054e-114	0.728258	0.597	0.121	1.15532e-109
TIMP1	1.19532e-113	-1.20867	0.832	0.998	2.51519e-109
FAU	3.21631e-113	0.53744	1	1	6.76775e-109
PLVAP	3.73774e-113	-1.4629	0.736	0.998	7.86496e-109
CD82	5.86211e-113	0.884341	0.568	0.111	1.23351e-108
ZFP36L1	1.34289e-112	-1.5189	0.373	0.942	2.82572e-108
A2M	1.47368e-112	-1.77905	0.172	0.843	3.10093e-108
RIC3	2.96845e-111	0.309408	0.218	0.009	6.24621e-107
RPL27A	4.17136e-111	0.614174	1	1	8.77737e-107
RPL41	5.0372e-111	0.550716	1	1	1.05993e-106
SNHG8	8.80386e-111	1.48952	0.95	0.643	1.85251e-106
LPAR6	1.3624e-110	-1.58786	0.238	0.874	2.86676e-106
HOXB-AS3	1.89021e-110	0.514958	0.386	0.045	3.97737e-106
RPS23	2.22272e-110	0.660034	1	1	4.67704e-106
AC008105.3	2.50151e-110	0.291432	0.215	0.009	5.26368e-106
RPS6	3.27011e-110	0.682415	1	1	6.88096e-106
ITGB2	3.80656e-110	0.913059	0.673	0.173	8.00975e-106
CAVIN2	5.93741e-110	-1.59997	0.251	0.885	1.24935e-105
CD79A	4.51681e-109	0.323245	0.261	0.016	9.50426e-105
HLA-C	7.70543e-109	1.26137	0.855	0.375	1.62138e-104
PPA1	9.65352e-109	1.29535	0.957	0.553	2.03129e-104
RPS3	1.97443e-108	0.60756	1	1	4.1546e-104
TUBB6	2.20849e-108	-1.60779	0.37	0.932	4.6471e-104
RPS29	3.38919e-108	0.669156	1	1	7.13153e-104
RPS24	6.13255e-108	0.611488	1	1	1.29041e-103
C1orf162	6.97776e-108	0.324771	0.228	0.011	1.46826e-103
ICAM2	3.31712e-107	-1.42538	0.505	0.961	6.97989e-103
RPL7A	1.31472e-106	0.630413	1	1	2.76643e-102
COL4A1	1.33491e-106	-1.49515	0.205	0.892	2.80892e-102
PDGFC	2.41129e-106	0.336371	0.257	0.017	5.07383e-102
RASIP1	3.27833e-106	-1.3704	0.221	0.863	6.89827e-102
RPL7	5.89073e-106	0.659262	1	1	1.23953e-101
RPS3A	7.04132e-106	0.628465	1	1	1.48163e-101
RPL10A	2.00413e-105	0.59899	1	1	4.21709e-101
RPL12	3.20391e-105	0.755302	1	1	6.74166e-101
RPS4X	4.0271e-105	0.648517	1	1	8.47383e-101
ITGA4	8.82256e-105	1.15404	0.713	0.219	1.85644e-100
PDE8B	8.88786e-105	0.320555	0.195	0.007	1.87018e-100
CFP	9.82849e-105	1.04968	0.799	0.275	2.06811e-100
CLDN5	1.11736e-104	-2.0948	0.284	0.884	2.35114e-100
TAX1BP3	1.69179e-104	-1.27798	0.403	0.932	3.55987e-100
ZNF296	3.00625e-104	0.259451	0.188	0.006	6.32576e-100
NR6A1	3.1754e-104	0.713945	0.521	0.097	6.68167e-100
RPL23A	8.43761e-104	0.592941	1	1	1.77544e-99
NT5E	1.10053e-103	-1.36603	0.125	0.802	2.31574e-99
RGS14	1.23069e-103	0.558509	0.475	0.077	2.58962e-99
IL18	1.31654e-103	0.447063	0.323	0.032	2.77027e-99
CSF2RA	2.56144e-103	0.323636	0.257	0.017	5.38979e-99
RPL28	5.07241e-103	0.565286	1	1	1.06734e-98
RPS12	5.51867e-103	0.65174	1	1	1.16124e-98
PLB1	7.66545e-103	0.27908	0.188	0.006	1.61296e-98
SLC17A9	2.34273e-102	0.439468	0.34	0.036	4.92956e-98
PSMB10	5.59867e-102	1.16735	0.842	0.378	1.17807e-97
SORL1	8.42275e-102	0.36996	0.267	0.02	1.77231e-97
ZFAS1	2.89083e-101	0.99768	1	0.996	6.08289e-97
MYL12A	6.12452e-101	-1.01641	0.99	1	1.28872e-96
NR2F2	7.42679e-101	-1.60136	0.116	0.785	1.56274e-96
RPLP1	9.70899e-101	0.527115	1	1	2.04297e-96
RPL26	9.88883e-101	0.610816	1	1	2.08081e-96
RPL19	1.00329e-100	0.560846	1	1	2.11113e-96
MEIS1	1.0756e-100	0.761528	0.601	0.141	2.26328e-96
RAB13	1.52243e-100	-1.22393	0.696	0.977	3.20351e-96
RGS19	1.59887e-100	1.13083	0.851	0.381	3.36434e-96
SLC2A5	6.78885e-100	0.251109	0.162	0.004	1.42851e-95
RPS21	1.24396e-99	0.644588	1	1	2.61754e-95
SLC9A3R1	1.28681e-99	0.770248	0.703	0.196	2.7077e-95
LSP1	1.79543e-99	0.672158	0.343	0.039	3.77795e-95
EMCN	3.4874e-99	-1.33727	0.627	0.972	7.3382e-95
PSTPIP2	6.75789e-99	0.347377	0.271	0.022	1.422e-94
ORAI3	1.18737e-98	0.817622	0.66	0.179	2.49846e-94
ETS2	1.20148e-98	-1.38254	0.366	0.887	2.52815e-94
RPS17	2.08582e-98	0.555352	1	1	4.38898e-94
GPAT3	2.39204e-98	0.522172	0.413	0.061	5.03333e-94
HSPB1	6.22374e-98	-1.02365	0.97	1	1.3096e-93
SIGLEC14	7.56529e-98	0.261027	0.191	0.008	1.59189e-93
PTMS	1.54471e-97	-1.29059	0.749	0.994	3.25037e-93
PTGS1	6.62125e-97	0.500362	0.337	0.038	1.39324e-92
RPS27A	6.7913e-97	0.561767	1	1	1.42903e-92
SLC39A4	1.09957e-96	0.527795	0.393	0.055	2.31371e-92
MPZL2	1.59314e-96	0.282579	0.182	0.007	3.35228e-92
NKX2-3	3.90026e-96	0.465423	0.409	0.056	8.20693e-92
PLXND1	2.79352e-95	-1.20794	0.406	0.927	5.87812e-91
FGFR1	2.8932e-95	-1.19526	0.271	0.855	6.08788e-91
RPL39	3.08628e-95	0.538604	1	1	6.49416e-91
TMEM102	4.11222e-95	0.384954	0.3	0.03	8.65293e-91
BIN2	6.72417e-95	0.360827	0.185	0.007	1.4149e-90
CMTM3	1.35847e-94	-1.07787	0.802	0.978	2.8585e-90
CCND3	6.57009e-94	0.789263	0.644	0.167	1.38248e-89
MICAL1	6.75263e-94	0.452785	0.393	0.056	1.42089e-89
RPL13A	8.47433e-94	0.5142	1	1	1.78317e-89
PLPP3	1.14238e-93	-1.46383	0.135	0.765	2.4038e-89
GCA	1.39787e-93	0.842917	0.716	0.226	2.94139e-89
MBP	1.58768e-93	0.4712	0.393	0.057	3.3408e-89
GATM	3.08872e-93	0.260626	0.201	0.01	6.49928e-89
MADCAM1	7.16348e-93	-1.56838	0.116	0.753	1.50734e-88
GIMAP4	1.36925e-92	-1.44895	0.168	0.797	2.88117e-88
STMN1	2.28417e-92	-0.928676	0.987	1	4.80636e-88
RPS5	8.68108e-92	0.506607	1	1	1.82667e-87
CDCA7L	2.19304e-91	1.0175	0.822	0.347	4.6146e-87
RPL29	3.02618e-91	0.5278	1	1	6.36769e-87
PRSS2	3.50938e-91	0.288207	0.112	0	7.38444e-87
CSRP2	7.74388e-91	-1.33024	0.188	0.785	1.62947e-86
RPS9	1.4158e-90	0.480467	1	1	2.97913e-86
RPS7	1.57689e-90	0.503541	1	1	3.3181e-86
PRDM16-DT	1.92565e-90	0.283628	0.185	0.008	4.05194e-86
GCHFR	2.50194e-90	0.480605	0.413	0.065	5.26459e-86
BST2	8.83265e-90	1.60989	0.921	0.578	1.85857e-85
CDH26	9.46942e-90	0.321292	0.241	0.018	1.99256e-85
VAMP5	2.28783e-89	-1.05946	0.865	0.999	4.81405e-85
VSIR	2.67088e-89	0.970231	0.756	0.279	5.62007e-85
PCDH17	7.77747e-89	-1.45149	0.112	0.74	1.63654e-84
PABPC1	8.50813e-89	0.837834	1	1	1.79028e-84
LINC01170	8.79495e-89	0.359628	0.218	0.014	1.85063e-84
PLCG2	1.27393e-88	0.590925	0.488	0.097	2.6806e-84
PEA15	3.15646e-88	-1.18104	0.208	0.789	6.64181e-84
MECOM	3.76035e-88	1.02687	0.762	0.281	7.91254e-84
RPS8	5.79225e-88	0.581805	1	1	1.21881e-83
PSME1	5.83223e-88	1.1267	0.967	0.72	1.22722e-83
FTL	1.57304e-87	0.724558	1	1	3.30998e-83
TMEM220	1.67261e-87	0.459178	0.363	0.052	3.51951e-83
ARL11	2.0223e-87	0.366115	0.294	0.031	4.25533e-83
ACTG1	3.08017e-87	-0.696092	1	1	6.48129e-83
RPS6KA1	3.49165e-87	0.695955	0.607	0.16	7.34712e-83
TIE1	5.02294e-87	-1.05506	0.66	0.978	1.05693e-82
SLC9A3R2	6.63826e-87	-1.85626	0.403	0.882	1.39682e-82
RPL14	8.88947e-87	0.532264	1	1	1.87052e-82
RPS28	1.82089e-86	0.514259	1	1	3.83151e-82
PRKCB	1.92072e-86	0.464965	0.376	0.056	4.04158e-82
FSTL1	4.78866e-86	-1.07834	0.327	0.883	1.00763e-81
CRIP2	4.98542e-86	-1.39512	0.3	0.852	1.04903e-81
RPL3	5.11818e-86	0.532881	1	1	1.07697e-81
TENT5A	7.59161e-86	0.443899	0.33	0.042	1.59743e-81
SOX4	1.4453e-85	-1.21744	0.865	0.993	3.04121e-81
RASSF5	1.72186e-85	0.360616	0.3	0.034	3.62315e-81
BEX3	2.14982e-85	-0.763432	0.993	1	4.52365e-81
PFN2	2.19905e-85	-1.13632	0.241	0.809	4.62724e-81
STAT5A	2.57e-85	0.752007	0.611	0.172	5.4078e-81
LPCAT2	9.6114e-85	0.486787	0.399	0.066	2.02243e-80
CYTH4	2.05317e-84	0.251955	0.195	0.011	4.32028e-80
ANGPTL6	2.80902e-84	0.250338	0.168	0.007	5.91075e-80
CKB	9.54756e-84	0.953739	0.653	0.197	2.009e-79
LAPTM4A	1.61826e-83	-0.923887	0.904	0.997	3.40514e-79
AP1S2	3.23954e-83	-1.10114	0.488	0.901	6.81663e-79
MLLT3	3.72656e-83	0.941247	0.647	0.209	7.84143e-79
GYPC	5.93979e-83	-1.06831	0.706	0.98	1.24985e-78
SULT1A1	6.19777e-83	0.45579	0.363	0.055	1.30414e-78
CEBPA	1.69479e-82	0.312027	0.182	0.01	3.56617e-78
TIMP3	1.82108e-82	-1.21387	0.33	0.85	3.83191e-78
HCST	2.16383e-82	0.567179	0.317	0.041	4.55313e-78
CD99	2.91851e-82	-0.917931	0.884	0.997	6.14112e-78
HOPX	3.04022e-82	1.15839	0.69	0.244	6.39722e-78
RPS14	5.84071e-82	0.557079	1	1	1.229e-77
SEC13	7.56792e-82	-1.0363	0.63	0.937	1.59244e-77
FUOM	8.85254e-82	0.658555	0.568	0.146	1.86275e-77
RPSA	2.97888e-81	0.510552	1	1	6.26815e-77
RPS25	5.13798e-81	0.504624	1	1	1.08113e-76
ARHGAP22	7.00011e-81	0.314759	0.271	0.029	1.47296e-76
TJP1	8.46238e-81	-1.07201	0.304	0.84	1.78065e-76
INPP5D	8.55064e-81	0.665499	0.65	0.193	1.79923e-76
CEBPB	1.2459e-80	1.1775	0.749	0.319	2.62162e-76
RAC1	1.34882e-80	-0.746943	0.99	1	2.83818e-76
HSP90B1	1.52094e-80	-1.10685	0.967	0.998	3.20036e-76
MYLIP	2.63481e-80	0.739382	0.614	0.178	5.54417e-76
RPL18A	4.78737e-80	0.548939	1	1	1.00736e-75
MMRN2	5.99736e-80	-1.11583	0.323	0.842	1.26196e-75
RTN4	6.77545e-80	-0.961375	0.838	0.983	1.42569e-75
MYH10	1.07878e-79	-1.07327	0.34	0.85	2.26996e-75
TCEAL9	2.00395e-79	-1.02234	0.591	0.94	4.2167e-75
DBN1	2.32579e-79	-1.03598	0.561	0.922	4.89394e-75
ISYNA1	2.96343e-79	0.966248	0.941	0.586	6.23565e-75
PMP22	4.18428e-79	-1.40166	0.139	0.715	8.80455e-75
SQOR	8.31103e-79	0.264534	0.198	0.014	1.74881e-74
COL6A2	9.05866e-79	-1.1697	0.409	0.884	1.90612e-74
EIF4G2	9.06927e-79	-0.840081	0.96	0.995	1.90835e-74
EPCAM	9.35047e-79	0.414117	0.274	0.031	1.96753e-74
PAQR6	1.09784e-78	0.269224	0.195	0.013	2.31008e-74
SPARC	1.16037e-78	-0.963877	0.284	0.861	2.44165e-74
RPS16	3.1849e-78	0.468396	1	1	6.70166e-74
RPL18	3.3028e-78	0.449504	1	1	6.94975e-74
RPLP0	4.27981e-78	0.519902	1	1	9.00557e-74
EEF1A1	8.80548e-78	0.45159	1	1	1.85285e-73
EVL	1.14189e-77	0.92975	0.848	0.441	2.40276e-73
GP9	1.2534e-77	0.364957	0.195	0.013	2.6374e-73
THY1	2.72022e-77	-1.56014	0.337	0.815	5.72389e-73
DYNC1I2	4.03418e-77	-0.957779	0.686	0.957	8.48872e-73
SDCBP	4.57269e-77	-1.14223	0.617	0.94	9.62186e-73
HSPG2	2.45134e-76	-0.855719	0.353	0.886	5.15811e-72
TAOK3	3.29772e-76	1.01338	0.759	0.339	6.93907e-72
TLNRD1	4.6041e-76	-1.12645	0.396	0.858	9.68795e-72
HMGA1	7.46334e-76	0.831016	0.997	0.998	1.57044e-71
SEPTIN7	1.31665e-75	-0.917657	0.927	0.994	2.7705e-71
ST8SIA6	1.48931e-75	0.291116	0.231	0.021	3.13381e-71
RPL30	1.60049e-75	0.437354	1	1	3.36776e-71
CD200	1.63262e-75	-1.0961	0.472	0.877	3.43536e-71
RPL32	1.75891e-75	0.42977	1	1	3.7011e-71
MLLT11	2.28461e-75	-1.13412	0.211	0.744	4.80727e-71
MYO6	2.43353e-75	-1.12784	0.244	0.767	5.12062e-71
AC007952.4	5.09918e-75	0.69755	0.475	0.111	1.07297e-70
UTRN	1.00184e-74	-1.07363	0.297	0.797	2.10807e-70
SMARCA2	1.04113e-74	0.720151	0.587	0.174	2.19074e-70
SNHG6	2.26236e-74	0.770089	1	0.954	4.76046e-70
FKBP4	2.31678e-74	1.09054	0.934	0.6	4.87498e-70
HSD17B11	2.37419e-74	1.00466	0.785	0.374	4.99576e-70
AL121933.2	2.77765e-74	0.275339	0.221	0.02	5.84473e-70
RPL17	3.07961e-74	0.476514	1	1	6.48011e-70
PPIB	3.30393e-74	-0.8157	0.977	0.999	6.95212e-70
HTRA1	3.37556e-74	-1.26072	0.106	0.678	7.10286e-70
DOK1	4.05709e-74	0.567563	0.561	0.153	8.53693e-70
TM4SF18	4.96844e-74	-1.46199	0.102	0.666	1.04546e-69
WWTR1	1.21989e-73	-1.08921	0.129	0.697	2.56689e-69
RPL23	1.33962e-73	0.511239	1	1	2.81883e-69
MMP2	1.44195e-73	-1.0075	0.343	0.85	3.03416e-69
RPS20	1.57755e-73	0.422745	1	1	3.31949e-69
MORF4L1	1.66504e-73	-0.748529	0.997	0.999	3.50357e-69
SPINT2	4.5017e-73	0.954833	0.825	0.403	9.47248e-69
SEPTIN2	1.26362e-72	-0.78082	0.914	0.99	2.65891e-68
FLRT2	1.31191e-72	-1.23171	0.132	0.685	2.76053e-68
ARID5A	1.64053e-72	0.502508	0.465	0.105	3.45201e-68
HAPLN3	2.23256e-72	-1.09461	0.363	0.862	4.69776e-68
ARHGAP28	2.38237e-72	-1.01702	0.092	0.662	5.01299e-68
ECSCR	2.58116e-72	-0.96548	0.7	0.997	5.43128e-68
MEST	4.17217e-72	0.932495	0.904	0.548	8.77909e-68
CFD	4.56017e-72	0.255486	0.116	0.002	9.5955e-68
ANXA3	6.16733e-72	0.561806	0.426	0.089	1.29773e-67
PSMA7	7.75339e-72	-0.74273	0.997	1	1.63147e-67
SH3BP1	9.34132e-72	0.535624	0.495	0.121	1.9656e-67
EPB41	1.19341e-71	0.715032	0.637	0.209	2.51118e-67
RPL36A	1.92596e-71	0.439768	1	1	4.0526e-67
CFL1	2.23808e-71	-0.602832	1	1	4.70937e-67
PDIA6	2.07367e-70	-0.844873	0.974	0.998	4.36342e-66
CTNNA1	2.19162e-70	-0.927173	0.578	0.911	4.6116e-66
CTSL	3.1693e-70	-1.05661	0.175	0.709	6.66885e-66
IGDCC3	6.08165e-70	-1.02085	0.248	0.786	1.2797e-65
PARP10	8.00705e-70	0.254751	0.211	0.019	1.68484e-65
KLK6	8.21874e-70	-1.18601	0.089	0.643	1.72939e-65
TCIM	8.48959e-70	-1.94499	0.122	0.669	1.78638e-65
DYSF	8.67478e-70	-0.981241	0.116	0.661	1.82535e-65
LAMA4	9.18018e-70	-1.15667	0.125	0.674	1.93169e-65
FN1	1.36676e-69	-1.03145	0.29	0.831	2.87594e-65
TUBB	1.41501e-69	-0.899581	1	1	2.97747e-65
RPL11	4.90963e-69	0.407383	1	1	1.03308e-64
TUBB2B	5.39244e-69	-1.35324	0.135	0.667	1.13468e-64
LAPTM5	6.21807e-69	0.915478	0.977	0.831	1.30841e-64
STK17B	1.13982e-68	0.327468	0.277	0.037	2.39841e-64
RPLP2	1.26038e-68	0.330742	1	1	2.6521e-64
GUK1	1.44285e-68	-0.823012	0.875	0.985	3.03604e-64
GPSM3	2.17759e-68	0.912537	0.812	0.427	4.58208e-64
PCAT19	4.4241e-68	-1.13496	0.089	0.636	9.30919e-64
FLT1	5.31196e-68	-1.14561	0.264	0.777	1.11774e-63
EFHD2	6.74877e-68	0.577777	0.515	0.141	1.42008e-63
PLEKHA1	6.9389e-68	-0.995126	0.185	0.702	1.46008e-63
GAMT	9.43972e-68	0.797868	0.696	0.275	1.98631e-63
RPL36	1.09747e-67	0.413152	1	1	2.30929e-63
ARPC3	1.31872e-67	0.705854	1	0.987	2.77486e-63
ADAM15	1.32559e-67	-1.05867	0.396	0.817	2.78931e-63
PLA2G4A	1.55014e-67	0.284525	0.211	0.02	3.26181e-63
PDIA3	1.65566e-67	-0.860915	0.967	0.994	3.48384e-63
EFEMP2	1.86259e-67	-1.00709	0.208	0.727	3.91926e-63
RPL34	1.94423e-67	0.461766	1	1	4.09105e-63
RPL9	2.47703e-67	0.411378	1	1	5.21217e-63
QPRT	2.93409e-67	1.0035	0.766	0.37	6.17392e-63
OLFML3	5.00883e-67	-1.37373	0.109	0.643	1.05396e-62
ACTB	7.07278e-67	-0.602197	1	1	1.48825e-62
RPL13	9.45885e-67	0.394833	1	1	1.99033e-62
FDX1	1.77939e-66	-0.99065	0.436	0.832	3.7442e-62
SCARB2	2.05933e-66	-0.968672	0.251	0.749	4.33325e-62
HLA-DRB1	6.44601e-66	0.285842	0.178	0.014	1.35637e-61
CARHSP1	6.59325e-66	-1.11719	0.535	0.868	1.38735e-61
RPS19	7.50749e-66	0.376614	1	1	1.57973e-61
SEMA6A	1.28225e-65	-1.02167	0.129	0.658	2.69811e-61
SAMSN1	2.20644e-65	0.480761	0.406	0.086	4.64279e-61
PCDH12	2.47872e-65	-0.981589	0.086	0.621	5.21571e-61
GSTM4	2.49615e-65	0.421974	0.383	0.078	5.25239e-61
PLK2	3.90458e-65	-1.08877	0.347	0.817	8.21602e-61
POMP	4.51947e-65	-0.863804	0.97	0.998	9.50988e-61
EEF1G	5.07855e-65	0.401241	1	1	1.06863e-60
DNM3OS	5.94747e-65	-1.0235	0.059	0.596	1.25147e-60
ARHGAP25	5.99781e-65	0.346155	0.274	0.039	1.26206e-60
DDAH2	7.50306e-65	-0.84427	0.835	0.987	1.57879e-60
CISD3	1.94869e-64	0.719345	0.607	0.208	4.10044e-60
TAGLN2	2.12972e-64	0.894101	0.993	0.824	4.48136e-60
VAT1	2.15537e-64	-0.946079	0.241	0.729	4.53534e-60
CDC42EP1	2.53572e-64	-0.969109	0.231	0.74	5.33566e-60
SPTBN1	2.74866e-64	-0.8965	0.746	0.963	5.78373e-60
ABRACL	3.44614e-64	0.81237	0.99	0.821	7.25136e-60
ADCY4	3.78213e-64	-1.00587	0.215	0.742	7.95836e-60
FGR	5.65172e-64	0.298543	0.248	0.031	1.18924e-59
AP2S1	7.67889e-64	-0.760709	0.927	0.998	1.61579e-59
SPECC1	1.59602e-63	0.42119	0.386	0.08	3.35834e-59
TESMIN	2.0191e-63	0.358305	0.307	0.051	4.2486e-59
RPARP-AS1	2.19363e-63	0.385355	0.323	0.057	4.61583e-59
IFIT1	2.69307e-63	0.338353	0.277	0.041	5.66675e-59
PRKG1	3.35838e-63	0.288494	0.228	0.026	7.0667e-59
MANF	3.39172e-63	-1.02123	0.601	0.914	7.13685e-59
HOMER3	4.17089e-63	-1.00786	0.168	0.676	8.77639e-59
MBOAT7	5.35176e-63	0.814456	0.799	0.413	1.12612e-58
DHRS9	8.63741e-63	0.29489	0.142	0.008	1.81748e-58
EFNA1	8.84794e-63	-0.920742	0.353	0.836	1.86178e-58
CD302	1.24366e-62	0.566079	0.545	0.163	2.61691e-58
ADGRL4	1.39986e-62	-1.02648	0.175	0.699	2.94559e-58
LTA4H	2.17583e-62	0.925604	0.861	0.546	4.57838e-58
RBFOX2	2.39106e-62	-0.910971	0.294	0.756	5.03126e-58
ZEB1	3.18866e-62	-0.946822	0.201	0.695	6.70957e-58
DDX5	3.73429e-62	-0.592792	0.997	1	7.8577e-58
NFIB	3.87464e-62	-0.962564	0.215	0.719	8.15302e-58
YBX3	4.55072e-62	0.983703	0.921	0.712	9.57562e-58
C1QTNF4	6.44679e-62	1.35128	0.842	0.609	1.35653e-57
RPS15A	7.90599e-62	0.405046	1	1	1.66358e-57
KLF2	2.17454e-61	-1.22833	0.314	0.777	4.57568e-57
BCAR1	2.32936e-61	-0.884344	0.119	0.647	4.90145e-57
IMPDH2	2.54192e-61	0.881197	0.957	0.879	5.34871e-57
DIPK2B	5.22157e-61	-0.893076	0.129	0.639	1.09872e-56
RALA	6.58714e-61	-0.883973	0.71	0.953	1.38607e-56
NOSTRIN	8.91831e-61	-1.04524	0.152	0.66	1.87659e-56
GIMAP5	9.39395e-61	-1.08601	0.122	0.631	1.97667e-56
MTCH1	1.18238e-60	-0.74355	0.848	0.981	2.48797e-56
IGFLR1	1.82738e-60	0.408038	0.34	0.066	3.84518e-56
TKT	1.91871e-60	0.766353	0.993	0.925	4.03734e-56
RPS13	1.94182e-60	0.406377	1	1	4.08598e-56
HLA-DRA	2.5903e-60	0.739087	0.165	0.013	5.4505e-56
NIT2	3.07822e-60	0.642433	0.614	0.221	6.47718e-56
CD93	4.98089e-60	-1.01602	0.38	0.804	1.04808e-55
SHC1	5.65201e-60	-0.886768	0.343	0.778	1.1893e-55
RBMS1	6.67256e-60	-0.852411	0.541	0.876	1.40404e-55
FDPS	8.00171e-60	-0.824989	0.878	0.993	1.68372e-55
ATP6V0E2	8.01696e-60	0.504472	0.531	0.158	1.68693e-55
DYNLL1	8.42483e-60	-0.646118	1	1	1.77275e-55
EPHB4	1.41353e-59	-0.900031	0.215	0.693	2.97435e-55
IPO11	1.41617e-59	-0.93545	0.307	0.742	2.97991e-55
ATIC	2.43917e-59	0.774468	0.726	0.337	5.1325e-55
SYTL4	2.89658e-59	0.417939	0.373	0.081	6.09498e-55
ARRB2	3.79685e-59	0.802703	0.723	0.338	7.98933e-55
IL27RA	4.35166e-59	0.518468	0.505	0.146	9.15677e-55
HPDL	6.09988e-59	0.386907	0.317	0.058	1.28354e-54
KCNMB1	6.11159e-59	0.289957	0.228	0.029	1.286e-54
RPL35	6.22048e-59	0.341614	1	1	1.30891e-54
RPL4	6.35311e-59	0.432743	1	1	1.33682e-54
DANCR	6.71672e-59	0.851784	0.98	0.826	1.41333e-54
LBH	1.20052e-58	-1.12373	0.129	0.622	2.52613e-54
SEPTIN10	1.36882e-58	-0.849373	0.092	0.594	2.88027e-54
BEX2	1.97476e-58	0.696809	0.64	0.241	4.1553e-54
SERF2	2.43321e-58	-0.505895	1	1	5.11996e-54
DLC1	4.99672e-58	-0.911475	0.112	0.614	1.05141e-53
PDE6G	5.1145e-58	0.491863	0.475	0.132	1.07619e-53
FERMT2	5.95498e-58	-0.902495	0.234	0.693	1.25305e-53
STK26	6.8823e-58	0.363744	0.33	0.064	1.44817e-53
YWHAH	7.30816e-58	-0.878823	0.825	0.971	1.53778e-53
EMP3	7.95647e-58	0.515007	0.647	0.22	1.6742e-53
GLRX	8.4627e-58	0.812273	0.782	0.426	1.78072e-53
C1QBP	1.22945e-57	0.755844	0.997	0.953	2.587e-53
DENND2D	1.36234e-57	0.258653	0.211	0.025	2.86664e-53
SMIM10	1.39677e-57	0.357549	0.287	0.049	2.93909e-53
ANXA6	1.50103e-57	-0.918349	0.488	0.832	3.15846e-53
NDUFA8	1.69215e-57	-0.800645	0.726	0.932	3.56063e-53
TMC8	1.79322e-57	0.402461	0.34	0.069	3.7733e-53
MYO10	2.72092e-57	-0.89735	0.129	0.619	5.72536e-53
DDIT4	3.10835e-57	-1.31877	0.393	0.774	6.54059e-53
C1orf21	3.27699e-57	-0.994939	0.155	0.64	6.89544e-53
RPL37	5.70887e-57	0.399481	1	1	1.20126e-52
DUSP5	7.29604e-57	-0.984705	0.152	0.633	1.53523e-52
SNHG3	7.63253e-57	0.968436	0.845	0.454	1.60604e-52
CRMP1	7.98498e-57	-1.00757	0.109	0.599	1.6802e-52
TEAD2	1.04661e-56	-0.858619	0.261	0.72	2.20228e-52
EMP2	1.07591e-56	-0.932737	0.178	0.665	2.26393e-52
RINL	1.15509e-56	0.280396	0.238	0.033	2.43054e-52
ADGRG1	1.26308e-56	0.384937	0.264	0.042	2.65777e-52
TFDP2	1.28729e-56	0.767797	0.799	0.442	2.70872e-52
SP110	1.80799e-56	0.677218	0.591	0.212	3.80438e-52
ARHGEF15	2.35143e-56	-0.867666	0.079	0.573	4.94789e-52
DEGS1	2.35262e-56	-0.913768	0.396	0.774	4.95039e-52
RPL5	4.58924e-56	0.401381	1	1	9.65668e-52
HACD4	6.00628e-56	0.398075	0.353	0.076	1.26384e-51
DOK3	7.69236e-56	0.279571	0.248	0.037	1.61863e-51
CALU	8.20401e-56	-0.826418	0.65	0.908	1.72629e-51
YWHAE	9.56766e-56	-0.538299	1	1	2.01323e-51
TESC	9.82031e-56	0.409905	0.37	0.083	2.06639e-51
TFPI	1.07321e-55	-0.883554	0.723	0.963	2.25825e-51
ADD3	1.39945e-55	-0.849591	0.38	0.789	2.94472e-51
TRAF4	1.40205e-55	-0.901855	0.257	0.698	2.95018e-51
AKAP12	1.43012e-55	-1.18982	0.116	0.598	3.00927e-51
RAB11A	1.49295e-55	-0.776185	0.875	0.971	3.14146e-51
ATP5F1E	1.93836e-55	-0.481591	1	1	4.0787e-51
DBNDD2	1.97825e-55	0.337564	0.277	0.047	4.16263e-51
RSL24D1	2.08654e-55	0.675762	0.99	0.88	4.39051e-51
JPT1	4.77426e-55	-0.960552	0.772	0.966	1.0046e-50
LOXL1-AS1	4.93716e-55	0.331329	0.307	0.058	1.03888e-50
TUBB3	6.74086e-55	-1.35426	0.099	0.575	1.41841e-50
DNPH1	7.06537e-55	0.800461	0.828	0.487	1.4867e-50
EGFL7	8.67989e-55	-0.638279	0.993	0.999	1.82642e-50
CLNS1A	1.49206e-54	0.688311	0.977	0.822	3.13959e-50
AC090152.1	1.60529e-54	0.301672	0.241	0.036	3.37784e-50
DRAM1	1.6805e-54	0.457652	0.462	0.13	3.53611e-50
PRKAR1A	2.82635e-54	-0.801218	0.591	0.893	5.94721e-50
CCDC125	3.67264e-54	0.334913	0.277	0.048	7.72797e-50
ATG16L2	3.98237e-54	0.4288	0.36	0.082	8.3797e-50
RNASET2	4.38849e-54	0.703037	0.597	0.236	9.23425e-50
EEF1AKMT4	5.3078e-54	0.459039	0.472	0.137	1.11687e-49
SH3GL1	6.8692e-54	-0.84845	0.34	0.744	1.44542e-49
CAV1	8.82006e-54	-1.08849	0.096	0.578	1.85592e-49
MEF2C	9.76695e-54	-0.749456	0.904	0.986	2.05516e-49
SLC25A5	1.24794e-53	0.592767	1	0.996	2.62591e-49
ABHD14B	1.33514e-53	0.588851	0.62	0.236	2.80941e-49
THSD1	1.35886e-53	-0.865165	0.244	0.691	2.85931e-49
TNFAIP8	1.36021e-53	0.471982	0.403	0.103	2.86215e-49
NPM1	1.67664e-53	0.571431	1	1	3.52799e-49
MFSD1	2.42164e-53	0.523302	0.525	0.172	5.09562e-49
TSPAN18	2.48116e-53	-0.836086	0.211	0.666	5.22085e-49
RPL21	2.61805e-53	0.376255	1	1	5.5089e-49
NES	3.02458e-53	-1.18671	0.086	0.556	6.36432e-49
HIST1H2BG	3.36535e-53	0.673124	0.36	0.085	7.08137e-49
ZEB2	4.15736e-53	0.66396	0.667	0.279	8.74792e-49
SMARCE1	6.44554e-53	-0.709809	0.835	0.958	1.35627e-48
ETHE1	8.39526e-53	0.718528	0.838	0.508	1.76653e-48
PTPN18	1.44909e-52	0.475788	0.475	0.143	3.04917e-48
AK1	1.86383e-52	-0.821349	0.228	0.671	3.92187e-48
RARG	1.90509e-52	-0.822185	0.033	0.505	4.0087e-48
PLAAT3	2.08345e-52	-0.938086	0.122	0.586	4.384e-48
ADGRF5	2.35654e-52	-0.812124	0.109	0.59	4.95864e-48
ACSM3	2.66794e-52	0.575118	0.422	0.115	5.61389e-48
GIHCG	3.59115e-52	0.736346	0.548	0.2	7.5565e-48
RPL38	3.62008e-52	0.35215	1	1	7.61736e-48
MYCT1	4.76148e-52	-0.836225	0.403	0.806	1.00191e-47
SEC62	5.49042e-52	-0.697907	0.865	0.979	1.15529e-47
LOXL2	6.60277e-52	-0.83252	0.238	0.686	1.38935e-47
KRT18	7.12119e-52	0.840654	0.878	0.533	1.49844e-47
CAPN2	7.3376e-52	-0.83683	0.244	0.683	1.54398e-47
LOXL3	9.58008e-52	0.267454	0.231	0.034	2.01584e-47
ENTPD1	9.76375e-52	-0.977593	0.224	0.672	2.05449e-47
ITPR1	1.01931e-51	0.348787	0.33	0.071	2.14484e-47
UQCRH	1.06719e-51	0.501223	1	0.999	2.24558e-47
ELOB	1.18611e-51	-0.52483	0.997	0.999	2.49581e-47
PALLD	1.62495e-51	0.430272	0.446	0.125	3.41922e-47
ATOX1	1.67216e-51	-0.614103	0.944	0.993	3.51856e-47
GAS5	1.7688e-51	0.721323	1	0.996	3.72191e-47
APOBEC3C	1.7839e-51	0.30274	0.254	0.042	3.75368e-47
CFH	2.17063e-51	0.354773	0.34	0.074	4.56744e-47
HENMT1	2.31943e-51	0.447536	0.508	0.162	4.88055e-47
BGN	2.37739e-51	-0.80021	0.188	0.666	5.00251e-47
BTF3	2.83794e-51	0.414028	1	1	5.97159e-47
SLC25A19	3.09452e-51	0.426813	0.419	0.114	6.5115e-47
RPL15	3.1935e-51	0.35221	1	1	6.71976e-47
RPL6	3.28901e-51	0.342168	1	1	6.92073e-47
SHE	3.63015e-51	-0.801068	0.185	0.635	7.63857e-47
NECTIN2	8.0286e-51	-0.775656	0.426	0.821	1.68938e-46
TMEM255B	9.21473e-51	-0.81999	0.083	0.546	1.93896e-46
PDIA4	1.01468e-50	-0.8201	0.657	0.904	2.1351e-46
GNG5	1.46994e-50	-0.579106	0.967	0.998	3.09304e-46
SYNE2	1.52131e-50	-0.891318	0.099	0.568	3.20114e-46
GBGT1	2.27052e-50	0.404398	0.343	0.08	4.77763e-46
CD63	2.76748e-50	-0.61498	1	1	5.82333e-46
SNCG	2.81957e-50	-0.920802	0.294	0.69	5.93293e-46
RPS11	2.96043e-50	0.417569	1	1	6.22934e-46
AHCY	3.14236e-50	0.711055	0.941	0.733	6.61216e-46
RPL27	4.6805e-50	0.312498	1	1	9.8487e-46
PIK3AP1	5.31447e-50	0.255166	0.201	0.027	1.11827e-45
RPL8	5.7323e-50	0.320978	1	1	1.20619e-45
DAB2	6.03242e-50	-0.928619	0.323	0.741	1.26934e-45
PARVA	6.9764e-50	-0.765031	0.119	0.576	1.46797e-45
PRXL2A	7.97387e-50	-0.852261	0.627	0.903	1.67786e-45
PALM2-AKAP2	9.77121e-50	-0.914846	0.224	0.666	2.05606e-45
JUP	1.04437e-49	-0.783606	0.574	0.842	2.19757e-45
HDDC2	2.53542e-49	0.680229	0.68	0.326	5.33503e-45
MYDGF	3.13284e-49	-0.672924	0.894	0.981	6.59212e-45
NAP1L1	3.77127e-49	0.455506	1	1	7.9355e-45
UBA7	5.48254e-49	0.454854	0.419	0.118	1.15364e-44
HNRNPA0	5.73819e-49	-0.538474	0.993	0.999	1.20743e-44
BCL6B	5.97426e-49	-0.790437	0.205	0.638	1.2571e-44
RNASEH2B	6.50065e-49	0.655989	0.617	0.254	1.36787e-44
CD151	7.37102e-49	-0.811674	0.32	0.741	1.55101e-44
RNASE1	8.01009e-49	-1.18917	0.185	0.637	1.68548e-44
P4HB	1.16588e-48	-0.635225	0.937	0.99	2.45325e-44
FILIP1	1.37474e-48	-0.922752	0.073	0.53	2.89273e-44
GDPD5	2.05963e-48	-0.808907	0.112	0.56	4.33388e-44
RTN2	2.05992e-48	0.410978	0.403	0.11	4.33449e-44
LAMB1	2.62488e-48	-0.797525	0.119	0.573	5.52327e-44
GMPR2	2.72268e-48	0.737918	0.743	0.421	5.72906e-44
COQ8A	3.72696e-48	0.466814	0.518	0.175	7.84227e-44
GSDMD	3.73489e-48	0.6678	0.772	0.433	7.85895e-44
HES1	4.09309e-48	-1.18157	0.33	0.756	8.61267e-44
LINC01116	7.86784e-48	-0.752067	0.053	0.499	1.65555e-43
HIST3H2A	8.02639e-48	0.727717	0.601	0.251	1.68891e-43
DCXR	8.58221e-48	0.757305	0.749	0.409	1.80587e-43
MRFAP1	1.11825e-47	-0.593522	0.95	0.994	2.35303e-43
CDH13	1.1413e-47	-0.883509	0.043	0.494	2.40153e-43
PRKCQ-AS1	1.38519e-47	0.490261	0.525	0.186	2.91471e-43
DOCK8	1.38906e-47	0.353391	0.333	0.078	2.92286e-43
ADORA2A	1.52069e-47	-0.942812	0.092	0.538	3.19984e-43
CD69	1.76223e-47	0.48204	0.175	0.021	3.70809e-43
CALR	1.98617e-47	-0.692825	0.947	0.998	4.17931e-43
MTSS1	2.90947e-47	-0.769641	0.238	0.649	6.12211e-43
HIST1H2BN	2.96435e-47	0.52738	0.287	0.061	6.23759e-43
NID1	3.22503e-47	-0.758788	0.063	0.51	6.7861e-43
IFITM3	3.66833e-47	-0.619883	0.901	1	7.71889e-43
C15orf39	3.99752e-47	0.373438	0.373	0.097	8.41159e-43
SOX7	4.06917e-47	-0.82461	0.158	0.608	8.56234e-43
HSPA2	4.50668e-47	-0.8692	0.132	0.569	9.48296e-43
JAM3	4.75424e-47	-0.778407	0.383	0.758	1.00039e-42
ELMO1	4.89355e-47	0.568365	0.584	0.233	1.0297e-42
RASGRP3	5.35347e-47	-0.815623	0.373	0.738	1.12648e-42
BCHE	5.46455e-47	-0.753854	0.066	0.509	1.14985e-42
WLS	6.40873e-47	-0.73528	0.086	0.533	1.34853e-42
ULK3	6.50918e-47	0.359604	0.373	0.097	1.36966e-42
EIF3M	7.3215e-47	0.600093	0.987	0.943	1.54059e-42
ANP32B	7.78889e-47	0.639928	0.987	0.991	1.63894e-42
UNC13D	8.90992e-47	0.405301	0.399	0.111	1.87483e-42
FUT8	9.17506e-47	0.479195	0.462	0.148	1.93062e-42
PTER	9.3035e-47	0.300355	0.261	0.049	1.95764e-42
RPS15	1.60327e-46	0.29441	1	1	3.3736e-42
YES1	2.30819e-46	-0.776132	0.188	0.619	4.85689e-42
SERPINB6	2.7e-46	0.702882	0.95	0.757	5.68133e-42
SSR2	3.00367e-46	-0.504442	0.99	0.998	6.32032e-42
DAD1	3.01523e-46	-0.613369	0.914	0.987	6.34464e-42
RPS27	4.45164e-46	0.332464	1	1	9.36715e-42
RACK1	4.81364e-46	0.371857	1	1	1.01289e-41
OCLN	7.15209e-46	0.287259	0.241	0.043	1.50494e-41
STX3	7.50494e-46	0.455574	0.429	0.129	1.57919e-41
CTTN	1.04394e-45	-0.808257	0.089	0.527	2.19665e-41
DNMT3B	1.10749e-45	0.461978	0.452	0.144	2.33037e-41
FAM216A	1.18098e-45	0.451078	0.482	0.16	2.48501e-41
PRR13	1.21076e-45	0.726933	0.917	0.677	2.54768e-41
EPB41L4A-AS1	1.55955e-45	0.836727	0.845	0.592	3.2816e-41
SNHG7	2.514e-45	0.839517	0.974	0.858	5.28997e-41
RBX1	2.62112e-45	-0.567223	0.967	0.996	5.51536e-41
ZNF503	2.63288e-45	-0.84799	0.307	0.697	5.5401e-41
DSTN	2.75445e-45	-0.680818	0.779	0.951	5.79591e-41
DYNLT1	2.75624e-45	-0.715915	0.733	0.915	5.79968e-41
CCDC171	2.79188e-45	0.326061	0.277	0.057	5.87468e-41
AP1G2	3.1487e-45	0.389123	0.386	0.107	6.62549e-41
ARF4	5.58112e-45	-0.671803	0.769	0.951	1.17438e-40
CCDC85B	6.71811e-45	-0.605155	0.947	0.998	1.41363e-40
SGK1	7.79234e-45	-1.12025	0.04	0.466	1.63966e-40
CBX1	1.12112e-44	-0.715811	0.686	0.923	2.35907e-40
SCAMP1-AS1	1.13944e-44	0.376296	0.403	0.115	2.39761e-40
RHOA	1.1776e-44	-0.571267	0.983	0.997	2.47791e-40
TSPAN14	2.17935e-44	-0.732345	0.356	0.727	4.58578e-40
GRK2	3.63842e-44	0.472126	0.498	0.176	7.65596e-40
NPR1	4.08965e-44	-0.728599	0.073	0.503	8.60544e-40
EEF2	4.2047e-44	0.538152	1	1	8.84753e-40
COL5A2	4.52184e-44	-0.701755	0.023	0.445	9.51485e-40
LYSMD2	4.61245e-44	0.469439	0.502	0.179	9.70551e-40
WFS1	6.08841e-44	-0.754422	0.046	0.467	1.28112e-39
XRCC5	6.09082e-44	-0.587081	0.977	0.997	1.28163e-39
CD9	6.48821e-44	-1.13303	0.119	0.542	1.36525e-39
AFDN	7.12124e-44	-0.737815	0.218	0.63	1.49845e-39
GSTM5	1.40479e-43	0.4819	0.419	0.131	2.95595e-39
HDAC7	1.40994e-43	-0.693741	0.442	0.778	2.9668e-39
ROBO4	1.47015e-43	-0.75343	0.231	0.635	3.09348e-39
GALK1	2.20363e-43	0.562615	0.571	0.238	4.63687e-39
MSI2	2.72325e-43	0.528178	0.554	0.222	5.73026e-39
TLE1	2.92566e-43	-0.787639	0.198	0.607	6.15618e-39
CDCA7	2.93206e-43	0.682634	0.815	0.512	6.16965e-39
RALB	2.96747e-43	-0.742061	0.64	0.879	6.24414e-39
FBLN1	3.48687e-43	-0.814311	0.505	0.807	7.33708e-39
ABRAXAS1	3.57208e-43	0.640474	0.673	0.334	7.51637e-39
HSPA5	3.80538e-43	-0.825034	0.924	0.993	8.00728e-39
RBP5	4.38117e-43	-0.880238	0.073	0.489	9.21886e-39
ACOT11	5.714e-43	0.424976	0.469	0.156	1.20234e-38
CETP	5.82577e-43	-0.814904	0.05	0.468	1.22586e-38
STK4	5.88764e-43	0.601769	0.657	0.31	1.23888e-38
BEX1	7.60515e-43	0.935432	0.409	0.134	1.60028e-38
SLC27A5	7.84751e-43	0.427241	0.452	0.149	1.65127e-38
RPS10	8.21738e-43	0.71925	1	1	1.7291e-38
NDUFB2	8.78296e-43	-0.559585	0.96	0.997	1.84811e-38
SKP1	9.38344e-43	-0.493432	0.99	0.999	1.97446e-38
M6PR	1.17691e-42	0.613423	0.812	0.491	2.47645e-38
LRP11	1.45759e-42	-0.773113	0.069	0.49	3.06706e-38
SPTAN1	1.66671e-42	-0.728831	0.294	0.693	3.50708e-38
PIEZO2	1.93933e-42	-0.698751	0.023	0.432	4.08073e-38
CBR1	2.67805e-42	0.275986	0.238	0.045	5.63516e-38
CYBRD1	2.83222e-42	0.26999	0.241	0.046	5.95956e-38
PYGL	2.89893e-42	0.437413	0.363	0.102	6.09992e-38
ARRDC1	3.21944e-42	0.452973	0.426	0.136	6.77435e-38
CFDP1	3.39963e-42	-0.660078	0.719	0.918	7.1535e-38
EIF4EBP3	3.9062e-42	0.404305	0.413	0.129	8.21943e-38
CD276	3.9822e-42	-0.715576	0.211	0.619	8.37934e-38
PLEKHA5	4.26408e-42	0.418969	0.409	0.127	8.97247e-38
RHOJ	4.53631e-42	-0.697712	0.198	0.605	9.54531e-38
GPR182	5.17917e-42	-0.77012	0.013	0.419	1.0898e-37
YWHAZ	5.45575e-42	-0.615175	0.835	0.961	1.148e-37
TOP1MT	6.38891e-42	0.419337	0.409	0.125	1.34435e-37
HPS1	6.73184e-42	0.456433	0.498	0.182	1.41651e-37
ACP6	6.74945e-42	0.296286	0.281	0.062	1.42022e-37
SNCA	6.87058e-42	0.563175	0.614	0.272	1.44571e-37
KDELR2	9.08774e-42	-0.632049	0.818	0.953	1.91224e-37
HPGD	9.40131e-42	-1.45655	0.139	0.54	1.97822e-37
TAF1D	1.06374e-41	0.638014	0.931	0.766	2.23833e-37
ACVRL1	1.4915e-41	-0.724457	0.188	0.597	3.13841e-37
FES	1.49555e-41	0.549431	0.591	0.253	3.14693e-37
TSC22D3	1.64913e-41	-0.835544	0.426	0.762	3.4701e-37
SENCR	1.65827e-41	0.514878	0.505	0.188	3.48933e-37
TOMM7	1.82515e-41	0.489435	1	0.99	3.84047e-37
UBTD1	2.67773e-41	-0.757017	0.218	0.605	5.63449e-37
GJA5	3.55782e-41	1.16235	0.281	0.064	7.48636e-37
ST3GAL6	4.38017e-41	0.39826	0.393	0.118	9.21676e-37
SLC43A3	4.7967e-41	0.494916	0.545	0.214	1.00932e-36
C1QTNF3	5.18215e-41	-1.10338	0.257	0.628	1.09043e-36
TMEM204	5.61203e-41	-0.735312	0.366	0.704	1.18088e-36
CNTRL	5.64943e-41	0.601764	0.65	0.314	1.18875e-36
GCAT	5.68737e-41	0.348195	0.304	0.074	1.19674e-36
CYB561	8.71131e-41	0.369647	0.327	0.085	1.83303e-36
STIM2	9.47129e-41	-0.721588	0.264	0.634	1.99295e-36
VCP	9.56646e-41	-0.617422	0.888	0.967	2.01297e-36
LUZP1	9.57131e-41	-0.642584	0.607	0.847	2.014e-36
TALDO1	9.84957e-41	0.601053	0.98	0.922	2.07255e-36
CYBA	1.54905e-40	0.524016	1	0.989	3.25951e-36
DPYSL2	1.78724e-40	-0.742075	0.333	0.677	3.76071e-36
COPS9	2.32602e-40	-0.537901	0.924	0.988	4.89442e-36
PTOV1	2.38859e-40	-0.67817	0.624	0.868	5.02608e-36
EIF4A2	3.0197e-40	0.54477	0.987	0.966	6.35406e-36
PLS3	3.28082e-40	-0.708737	0.251	0.632	6.9035e-36
RHOB	3.52173e-40	-0.772108	0.495	0.862	7.41043e-36
EIF3L	4.4582e-40	0.549254	1	0.988	9.38095e-36
RPS6KA4	4.68377e-40	0.307422	0.297	0.072	9.85559e-36
ME3	5.15935e-40	0.260569	0.198	0.033	1.08563e-35
SKIL	6.13203e-40	-0.756833	0.327	0.686	1.2903e-35
NPM3	7.80033e-40	0.673207	0.865	0.622	1.64135e-35
HOXD1	8.27376e-40	-0.736871	0.026	0.421	1.74096e-35
SH3BP5	9.02021e-40	-0.726856	0.092	0.496	1.89803e-35
SPATS2L	1.01809e-39	-0.732522	0.314	0.678	2.14226e-35
PECAM1	1.04526e-39	-0.644692	0.789	0.968	2.19944e-35
ELN	1.15534e-39	0.548492	0.399	0.128	2.43107e-35
SFRP1	2.1434e-39	-0.705536	0.069	0.47	4.51014e-35
ITGA5	2.21821e-39	-0.656645	0.488	0.804	4.66756e-35
GNPTAB	2.45527e-39	0.577245	0.604	0.281	5.16639e-35
TUBB2A	2.61898e-39	-0.96586	0.05	0.442	5.51086e-35
MPZL1	5.18352e-39	-0.693395	0.248	0.621	1.09072e-34
MYO1B	6.63108e-39	-0.66705	0.086	0.48	1.39531e-34
FKBP1A	7.46632e-39	-0.448936	1	1	1.57106e-34
GPX8	8.60227e-39	-0.748614	0.274	0.639	1.81009e-34
LETMD1	9.74616e-39	0.464207	0.584	0.255	2.05079e-34
POLR2L	1.01454e-38	-0.519659	0.997	0.999	2.1348e-34
ARMCX2	1.16048e-38	-0.729811	0.205	0.601	2.44188e-34
NMI	1.17381e-38	0.559348	0.637	0.31	2.46994e-34
ERG	1.23584e-38	-0.6863	0.482	0.773	2.60046e-34
PRKCH	1.2474e-38	-0.655345	0.152	0.544	2.62479e-34
ZFP36L2	1.283e-38	0.75768	0.944	0.86	2.69969e-34
LAMP1	1.55928e-38	-0.629973	0.69	0.913	3.28104e-34
WASF2	2.12079e-38	-0.588315	0.828	0.949	4.46256e-34
NMB	2.25786e-38	0.397263	0.396	0.127	4.75099e-34
PSMB6	2.60576e-38	-0.557544	0.924	0.987	5.48304e-34
HACD3	2.63582e-38	-0.669668	0.749	0.925	5.5463e-34
GFOD1	2.71617e-38	0.376649	0.353	0.102	5.71536e-34
MAGED1	3.01266e-38	-0.805851	0.353	0.667	6.33924e-34
TM7SF2	5.42006e-38	0.344324	0.343	0.097	1.14049e-33
FLNA	5.82764e-38	-0.69071	0.32	0.69	1.22625e-33
TSPAN6	6.05577e-38	-0.640185	0.205	0.595	1.27425e-33
BTG2	6.73289e-38	0.878428	0.561	0.263	1.41674e-33
EIF2S3	8.05234e-38	0.606607	0.95	0.808	1.69437e-33
TRIM56	9.05631e-38	0.417954	0.449	0.158	1.90563e-33
FRMD4B	9.06919e-38	-0.693935	0.337	0.691	1.90834e-33
GGT5	9.86929e-38	-0.668674	0.05	0.437	2.0767e-33
MORF4L2	9.87327e-38	-0.623126	0.865	0.954	2.07753e-33
PTK2	9.88028e-38	-0.643255	0.182	0.563	2.07901e-33
ARPC1B	1.04705e-37	0.542842	0.993	0.929	2.20319e-33
EPB41L2	1.07401e-37	-0.702751	0.446	0.754	2.25993e-33
PFDN1	1.1112e-37	-0.647466	0.591	0.835	2.33819e-33
RGS5	1.44268e-37	-0.963699	0.079	0.464	3.03568e-33
AR	1.51536e-37	0.340847	0.34	0.096	3.18861e-33
S100A4	1.73876e-37	0.949443	0.855	0.616	3.65869e-33
LIFR	2.05708e-37	-0.679605	0.079	0.473	4.3285e-33
TMBIM6	2.36421e-37	-0.500989	0.977	0.996	4.97476e-33
ANAPC11	2.80659e-37	-0.543198	0.911	0.99	5.90562e-33
HMGB3	2.88272e-37	-0.71129	0.71	0.926	6.06582e-33
BLVRA	2.94402e-37	0.329761	0.35	0.102	6.19481e-33
SLC25A6	3.04795e-37	0.337025	1	1	6.41349e-33
SPART	3.35252e-37	0.429688	0.439	0.156	7.05437e-33
EDIL3	3.64173e-37	-0.647017	0.119	0.506	7.66294e-33
NNAT	4.06246e-37	-0.820067	0.317	0.686	8.54822e-33
ST5	4.34457e-37	-0.614954	0.033	0.41	9.14185e-33
KCNK6	5.52551e-37	-0.808003	0.201	0.57	1.16268e-32
CAVIN3	5.58213e-37	-1.03683	0.145	0.524	1.17459e-32
FUS	8.37687e-37	-0.473638	0.99	0.999	1.76266e-32
PTMA	8.56966e-37	-0.364413	1	1	1.80323e-32
FAM171A1	9.64406e-37	-0.618693	0.102	0.483	2.0293e-32
ENC1	1.03743e-36	-0.715172	0.175	0.551	2.18296e-32
CLSTN3	1.12097e-36	-0.704848	0.281	0.632	2.35875e-32
MESD	1.12919e-36	-0.587257	0.795	0.925	2.37603e-32
HSPD1	1.14244e-36	0.572193	1	0.993	2.40393e-32
CABIN1	1.52661e-36	0.476408	0.574	0.254	3.2123e-32
ABI3	2.71819e-36	-0.673639	0.218	0.587	5.71961e-32
NENF	2.79113e-36	0.546984	0.779	0.474	5.8731e-32
BZW1	2.7991e-36	-0.608601	0.815	0.931	5.88987e-32
KCTD12	2.89159e-36	0.363293	0.29	0.075	6.08448e-32
KATNB1	3.49208e-36	0.418645	0.505	0.2	7.34804e-32
DPPA4	3.85302e-36	0.408966	0.472	0.175	8.10752e-32
HMGN3	4.09878e-36	-0.654813	0.967	0.988	8.62465e-32
IER2	4.24565e-36	-0.594051	0.898	0.987	8.9337e-32
CDC37	4.71706e-36	-0.516488	0.95	0.989	9.92564e-32
CLIC4	4.83146e-36	-0.670363	0.274	0.621	1.01664e-31
EXOSC5	6.15605e-36	0.568728	0.703	0.4	1.29536e-31
SLC12A2	6.84385e-36	0.480882	0.512	0.208	1.44008e-31
UBC	7.68588e-36	-0.571282	0.993	0.998	1.61726e-31
TSPAN15	8.25196e-36	-0.687	0.297	0.639	1.73638e-31
RAB1A	9.56529e-36	-0.55602	0.815	0.951	2.01273e-31
EHD4	1.01554e-35	-0.670644	0.178	0.546	2.1369e-31
SRSF5	1.17301e-35	0.587776	0.993	0.93	2.46824e-31
SMTN	1.49354e-35	-0.699942	0.215	0.583	3.14271e-31
CD79B	1.84831e-35	0.477382	0.495	0.198	3.88922e-31
SQLE	1.96354e-35	-0.880735	0.597	0.822	4.13168e-31
RTL8C	1.96941e-35	-0.659653	0.29	0.651	4.14403e-31
C20orf27	2.05622e-35	0.57425	0.762	0.461	4.3267e-31
PCYOX1L	2.11352e-35	0.378136	0.366	0.118	4.44727e-31
GAP43	2.24452e-35	-0.874457	0.036	0.4	4.72292e-31
YWHAQ	2.97482e-35	-0.512444	0.964	0.994	6.25962e-31
CAMTA1	3.86506e-35	-0.55526	0.782	0.921	8.13286e-31
AC138649.1	4.9253e-35	0.319756	0.323	0.092	1.03638e-30
SERP1	5.36569e-35	0.470288	1	0.961	1.12905e-30
CTNNB1	5.56174e-35	-0.792584	0.568	0.853	1.1703e-30
RBM4	5.64033e-35	-0.526963	0.881	0.974	1.18684e-30
HMGB1	5.96301e-35	-0.633741	1	1	1.25474e-30
GSTA4	8.76886e-35	-0.635162	0.244	0.595	1.84514e-30
GATA2	9.80194e-35	0.754685	0.683	0.382	2.06252e-30
TGM2	1.02997e-34	-0.668099	0.185	0.58	2.16727e-30
QKI	1.06295e-34	-0.647818	0.353	0.683	2.23665e-30
FNBP1	1.11616e-34	0.573853	0.802	0.522	2.34861e-30
GNG2	1.25637e-34	-0.591003	0.036	0.395	2.64366e-30
EXOC3L1	1.27766e-34	-0.596139	0.089	0.46	2.68845e-30
ETS1	1.28435e-34	-0.721481	0.191	0.549	2.70253e-30
TRIP6	1.43012e-34	0.535799	0.637	0.332	3.00925e-30
MAP4K4	1.52528e-34	-0.674152	0.422	0.729	3.2095e-30
CLU	2.1717e-34	0.500796	0.455	0.175	4.5697e-30
HNRNPA1	3.10361e-34	0.359438	1	1	6.53062e-30
EXOC5	3.17721e-34	-0.642131	0.221	0.575	6.68548e-30
LRRC32	3.61828e-34	-0.647624	0.125	0.489	7.61359e-30
NRP1	3.68948e-34	-0.666965	0.188	0.568	7.7634e-30
ZNF428	4.65471e-34	-0.493965	0.921	0.98	9.79445e-30
SULF2	4.76977e-34	-0.632605	0.066	0.426	1.00366e-29
TSPAN13	6.63293e-34	-0.89558	0.261	0.593	1.3957e-29
RAI14	7.04982e-34	-0.606974	0.241	0.601	1.48342e-29
NFKBIZ	8.52486e-34	0.629655	0.475	0.2	1.7938e-29
TFF3	8.56868e-34	-0.730239	0.026	0.381	1.80302e-29
SPCS2	8.76773e-34	-0.515941	0.881	0.968	1.8449e-29
PODXL	9.21064e-34	-0.794942	0.158	0.514	1.9381e-29
SEC61B	9.34192e-34	-0.447183	0.967	0.997	1.96573e-29
TM7SF3	9.73691e-34	0.536961	0.729	0.441	2.04884e-29
ITGA1	9.78411e-34	-0.566248	0.046	0.403	2.05877e-29
NDN	1.09726e-33	-0.60021	0.558	0.802	2.30885e-29
CHCHD7	1.17631e-33	0.572441	0.795	0.514	2.47519e-29
MGST1	1.28409e-33	0.683894	0.789	0.531	2.70199e-29
AC245297.3	1.40711e-33	0.310503	0.337	0.102	2.96084e-29
MRPL22	1.79474e-33	-0.564031	0.779	0.902	3.77649e-29
AGPAT2	1.88329e-33	0.472917	0.571	0.261	3.96282e-29
MPG	2.06166e-33	0.566258	0.815	0.55	4.33815e-29
CCDC57	2.14206e-33	0.26307	0.271	0.07	4.50733e-29
RGS3	2.30043e-33	-0.653405	0.274	0.636	4.84057e-29
PON2	2.56675e-33	-0.677294	0.426	0.708	5.40095e-29
RPS6KA2	2.92523e-33	-0.585246	0.102	0.464	6.15528e-29
COX6C	2.93815e-33	-0.381344	1	1	6.18246e-29
OBSL1	3.09691e-33	0.278555	0.304	0.086	6.51651e-29
FAM136A	3.69638e-33	0.547729	0.762	0.47	7.77793e-29
KIAA0355	3.94076e-33	-0.608883	0.178	0.537	8.29214e-29
TCN2	4.10367e-33	-0.662508	0.244	0.583	8.63495e-29
NREP	4.30475e-33	-0.614933	0.611	0.824	9.05805e-29
IL6ST	4.35101e-33	-0.660901	0.254	0.597	9.15539e-29
SYNGR2	4.56453e-33	0.464618	0.581	0.268	9.60468e-29
DOCK6	4.75184e-33	-0.609974	0.129	0.485	9.99883e-29
FNBP1L	5.05975e-33	-0.625711	0.244	0.589	1.06467e-28
CPT2	6.07867e-33	0.374454	0.462	0.179	1.27907e-28
MFNG	6.39212e-33	0.563066	0.752	0.473	1.34503e-28
ATP6V1B2	7.13494e-33	0.527573	0.7	0.396	1.50133e-28
RPL31	9.5497e-33	0.355863	1	1	2.00945e-28
HAUS4	1.02904e-32	0.542883	0.746	0.457	2.16532e-28
ACSL3	1.04253e-32	-0.622418	0.304	0.631	2.19369e-28
KLF6	1.04297e-32	-0.602081	0.568	0.864	2.19462e-28
SNHG25	1.12529e-32	0.624862	0.683	0.395	2.36783e-28
FLT4	1.23894e-32	-0.620069	0.168	0.524	2.60698e-28
CSK	1.23944e-32	0.419323	0.528	0.232	2.60803e-28
RPL35A	1.26382e-32	0.266746	1	1	2.65933e-28
APRT	1.55956e-32	0.510489	0.99	0.952	3.28163e-28
HDGFL3	1.63577e-32	-0.607947	0.281	0.618	3.44199e-28
UBE2L6	1.65605e-32	0.569459	0.677	0.399	3.48467e-28
OXCT1	1.78272e-32	0.321562	0.31	0.092	3.7512e-28
GSTK1	1.80434e-32	0.531689	0.934	0.762	3.79668e-28
NME2	1.84388e-32	0.345084	1	1	3.87989e-28
CNIH4	1.88139e-32	-0.620477	0.551	0.799	3.95883e-28
MPPED2	2.1439e-32	0.276854	0.33	0.099	4.51119e-28
CCDC18-AS1	2.18295e-32	0.379107	0.396	0.141	4.59337e-28
SNHG1	2.24215e-32	0.596104	0.746	0.475	4.71794e-28
SNX9	2.54421e-32	-0.60278	0.201	0.547	5.35352e-28
TCEAL3	2.60803e-32	0.393218	0.462	0.182	5.48781e-28
SH3BGRL3	2.77652e-32	0.472221	1	0.995	5.84235e-28
COPZ1	4.0117e-32	-0.547782	0.746	0.877	8.44142e-28
CCNH	4.1512e-32	0.487141	0.614	0.313	8.73495e-28
CAV2	4.64761e-32	-0.56478	0.053	0.402	9.77949e-28
TBCB	4.87699e-32	-0.542873	0.845	0.929	1.02622e-27
FXYD5	6.36563e-32	0.5911	0.967	0.895	1.33946e-27
ARHGAP4	7.131e-32	0.449898	0.518	0.225	1.5005e-27
C11orf96	7.25884e-32	-0.651477	0.02	0.355	1.5274e-27
ASAP1	7.48654e-32	-0.608721	0.188	0.531	1.57532e-27
ARF1	7.71899e-32	-0.463518	0.947	0.99	1.62423e-27
ETFRF1	8.08861e-32	0.505672	0.63	0.326	1.70201e-27
IRAK3	8.10505e-32	0.300288	0.337	0.105	1.70547e-27
AC007009.1	1.04866e-31	0.341521	0.33	0.104	2.20659e-27
ACAA1	1.07622e-31	0.557977	0.729	0.462	2.26457e-27
RPL22	1.0856e-31	0.254439	1	1	2.28432e-27
CMBL	1.08911e-31	0.444516	0.492	0.211	2.29171e-27
FMNL2	1.1008e-31	-0.523178	0.033	0.368	2.3163e-27
PHACTR2	1.30256e-31	-0.60031	0.469	0.756	2.74085e-27
SUMO1	1.43842e-31	-0.437437	0.957	0.985	3.02673e-27
CAT	1.76018e-31	0.505269	0.617	0.325	3.70378e-27
SRP14	1.76696e-31	-0.328313	1	1	3.71804e-27
SNHG19	1.90102e-31	0.637151	0.772	0.501	4.00013e-27
CYYR1	2.1275e-31	-0.601866	0.363	0.68	4.4767e-27
PIM1	2.22354e-31	0.377037	0.373	0.13	4.67878e-27
AKNA	2.33975e-31	0.3138	0.373	0.127	4.9233e-27
ARHGEF12	2.52043e-31	-0.588114	0.129	0.475	5.30349e-27
NET1	2.76206e-31	-0.665796	0.238	0.565	5.81192e-27
HNRNPM	2.79327e-31	-0.498566	0.977	0.996	5.87759e-27
ITGA9	2.93622e-31	-0.570442	0.112	0.458	6.1784e-27
PET100	3.87199e-31	-0.490475	0.901	0.975	8.14743e-27
SOCS3	4.0534e-31	-0.707943	0.139	0.486	8.52917e-27
EVA1A	4.90609e-31	-0.525648	0.026	0.356	1.03234e-26
HOXA-AS2	4.94827e-31	-0.50727	0.023	0.352	1.04122e-26
PHLDA1	5.46953e-31	-0.693987	0.056	0.39	1.1509e-26
ST8SIA1	6.21514e-31	-0.507546	0.01	0.334	1.30779e-26
PLAT	6.48363e-31	-1.01536	0.149	0.488	1.36428e-26
PKIG	6.76309e-31	-0.646828	0.347	0.656	1.42309e-26
NR2F1	6.78275e-31	-0.645875	0.056	0.391	1.42723e-26
APEX1	7.94261e-31	0.423567	0.99	0.983	1.67128e-26
TGIF1	8.01871e-31	-0.62324	0.152	0.492	1.6873e-26
PPIF	8.06503e-31	0.587976	0.637	0.355	1.69704e-26
NOP53	9.29943e-31	0.427756	1	0.995	1.95679e-26
PDE2A	9.62402e-31	-0.538549	0.033	0.362	2.02509e-26
SNAI2	1.04007e-30	-0.585642	0.026	0.355	2.18852e-26
CREM	1.0592e-30	-0.660298	0.254	0.573	2.22878e-26
HLA-B	1.74328e-30	0.530898	0.482	0.21	3.6682e-26
KTN1	1.96786e-30	-0.482883	0.954	0.99	4.14078e-26
FAM207A	2.04094e-30	0.432358	0.637	0.329	4.29455e-26
JCAD	2.10994e-30	-0.53609	0.106	0.452	4.43974e-26
NDUFS6	2.17418e-30	-0.437003	0.937	0.993	4.57491e-26
AMOTL1	2.24814e-30	-0.56448	0.135	0.474	4.73054e-26
GPX4	2.338e-30	-0.414222	0.993	0.998	4.91962e-26
CD40	2.53866e-30	-0.707519	0.284	0.599	5.34186e-26
LPIN1	2.62975e-30	0.320139	0.33	0.107	5.53352e-26
PTPRN2	2.972e-30	-0.546867	0.099	0.433	6.25367e-26
AFAP1L1	3.09473e-30	-0.660018	0.32	0.64	6.51193e-26
RPP25	3.21181e-30	0.296043	0.31	0.095	6.75829e-26
CEP68	3.21627e-30	-0.601111	0.36	0.656	6.76767e-26
TMEM50A	4.20923e-30	-0.542886	0.795	0.913	8.85707e-26
IQGAP2	4.36182e-30	0.576368	0.888	0.661	9.17815e-26
BST1	4.43962e-30	0.274016	0.271	0.076	9.34184e-26
KLHL4	4.63143e-30	-0.570169	0.152	0.499	9.74545e-26
FKBP7	5.42552e-30	-0.576956	0.257	0.583	1.14164e-25
RCBTB2	6.59002e-30	-0.607159	0.244	0.561	1.38667e-25
HAGLROS	8.42345e-30	-0.536697	0.03	0.352	1.77246e-25
BSG	9.04206e-30	-0.440881	0.977	0.996	1.90263e-25
ANTXR2	9.47903e-30	-0.623135	0.185	0.516	1.99458e-25
AP2A2	9.7007e-30	-0.574392	0.383	0.682	2.04122e-25
CCDC91	1.04045e-29	0.331916	0.353	0.121	2.18932e-25
RNF125	1.08406e-29	0.268451	0.281	0.081	2.28108e-25
ID1	1.14794e-29	-1.1194	0.601	0.825	2.4155e-25
HLA-DMA	1.1852e-29	0.298559	0.264	0.073	2.49389e-25
GATA2-AS1	1.20881e-29	0.33209	0.337	0.112	2.54357e-25
PRRG3	1.37118e-29	-0.523761	0.013	0.326	2.88524e-25
MDFI	1.52315e-29	-0.491668	0.884	0.965	3.20502e-25
VPS28	1.55292e-29	-0.481665	0.904	0.968	3.26766e-25
EBPL	1.88958e-29	0.471017	0.967	0.881	3.97605e-25
DPYSL3	2.14496e-29	-0.53745	0.053	0.376	4.51342e-25
TMCC1-AS1	2.2956e-29	0.262288	0.281	0.082	4.83039e-25
SEC61G	2.42096e-29	-0.435615	0.983	0.995	5.09419e-25
CBX6	2.628e-29	0.31709	0.383	0.138	5.52984e-25
MYCN	2.76767e-29	0.473684	0.502	0.229	5.82374e-25
POLG2	2.99292e-29	0.283294	0.31	0.098	6.29771e-25
FAM162A	3.09946e-29	0.500545	0.779	0.538	6.52189e-25
SH3PXD2A	3.39176e-29	-0.546732	0.125	0.459	7.13693e-25
SCG5	3.68909e-29	-0.701328	0.036	0.353	7.76257e-25
TAF10	3.91959e-29	0.388057	0.472	0.203	8.24761e-25
LINC01197	4.09656e-29	-0.516334	0.017	0.327	8.61998e-25
BCAP29	4.91585e-29	-0.551551	0.426	0.72	1.03439e-24
HNRNPK	5.2998e-29	-0.391914	1	0.999	1.11518e-24
DBI	5.89821e-29	-0.492938	0.835	0.96	1.2411e-24
CDK5	5.90047e-29	0.371135	0.505	0.223	1.24158e-24
TCEAL7	5.95645e-29	-0.571388	0.053	0.373	1.25336e-24
ACSS1	6.00609e-29	0.399953	0.419	0.168	1.2638e-24
NDUFA12	6.90142e-29	-0.475377	0.908	0.969	1.4522e-24
SOX11	7.46478e-29	-0.581918	0.112	0.452	1.57074e-24
ACTR1A	8.57201e-29	-0.552644	0.554	0.783	1.80372e-24
RNF220	9.31241e-29	0.398819	0.531	0.248	1.95952e-24
MAP2K6	9.42661e-29	-0.561123	0.178	0.499	1.98355e-24
PPP2R1A	9.52594e-29	-0.467975	0.911	0.971	2.00445e-24
GNB2	9.72906e-29	-0.550312	0.825	0.925	2.04719e-24
ANXA11	1.06549e-28	0.479444	0.719	0.442	2.24201e-24
F2RL2	1.10585e-28	-0.580773	0.106	0.441	2.32692e-24
LDHB	1.11362e-28	0.352031	1	1	2.34327e-24
LINC00665	1.28624e-28	0.47918	0.7	0.422	2.70652e-24
SFXN4	1.3896e-28	0.401471	0.587	0.289	2.92399e-24
PALD1	1.39158e-28	-0.557691	0.122	0.448	2.92815e-24
GADD45A	1.69687e-28	0.518804	0.637	0.35	3.57055e-24
TMEM273	1.79476e-28	0.309961	0.347	0.119	3.77654e-24
ILF2	1.84424e-28	-0.449414	0.98	0.994	3.88065e-24
GSN	1.9028e-28	-0.851304	0.446	0.712	4.00388e-24
VWF	1.91753e-28	-0.852805	0.089	0.411	4.03487e-24
NCKAP1	1.94368e-28	-0.504244	0.149	0.487	4.08988e-24
ITSN1	1.9559e-28	-0.52954	0.152	0.484	4.11561e-24
TMEM69	2.17193e-28	0.448155	0.614	0.327	4.57017e-24
EIF3E	2.36726e-28	0.420732	1	1	4.98118e-24
TARBP1	2.38613e-28	0.377674	0.502	0.225	5.0209e-24
TSPAN9	2.40101e-28	-0.495172	0.043	0.356	5.0522e-24
TMEM109	2.43014e-28	-0.556059	0.578	0.791	5.1135e-24
TRAF3IP2	2.49132e-28	-0.562686	0.102	0.43	5.24223e-24
MPP1	2.92387e-28	-0.55668	0.248	0.563	6.15241e-24
TGFBR3	3.01997e-28	-0.503047	0.053	0.37	6.35463e-24
OST4	4.26878e-28	-0.352507	1	1	8.98236e-24
NTAN1	4.38362e-28	-0.569353	0.287	0.591	9.22402e-24
THBD	4.40072e-28	-0.777914	0.036	0.346	9.26e-24
CALCRL	4.68739e-28	-0.682317	0.809	0.933	9.86321e-24
HPRT1	5.6557e-28	0.504798	0.683	0.409	1.19007e-23
HOXA10	6.51975e-28	0.3039	0.363	0.127	1.37189e-23
MAP1LC3A	7.0837e-28	-0.604052	0.168	0.488	1.49055e-23
TSPAN12	7.32967e-28	-0.519673	0.069	0.386	1.54231e-23
VWA1	7.43093e-28	-0.65741	0.02	0.323	1.56362e-23
KLC1	7.71537e-28	-0.586329	0.383	0.657	1.62347e-23
SLC25A4	8.34595e-28	-0.586499	0.314	0.615	1.75615e-23
DCTN2	9.43636e-28	-0.508308	0.749	0.893	1.9856e-23
SNF8	1.1932e-27	-0.505083	0.703	0.875	2.51074e-23
IL11RA	1.27458e-27	0.49303	0.488	0.232	2.68197e-23
DNPEP	1.28217e-27	0.434003	0.601	0.318	2.69794e-23
ACTN1	1.29463e-27	-0.561758	0.323	0.631	2.72416e-23
SGCB	1.39913e-27	-0.486025	0.086	0.403	2.94405e-23
ITGA8	1.42299e-27	-0.49324	0.023	0.323	2.99426e-23
AADAT	1.5744e-27	0.321158	0.343	0.122	3.31285e-23
NDUFA6	1.65689e-27	-0.489259	0.861	0.953	3.48643e-23
DHRS3	2.25402e-27	-0.523546	0.063	0.381	4.74291e-23
PSAP	2.86238e-27	-0.487314	0.875	0.967	6.02301e-23
DOCK9	2.93188e-27	-0.471217	0.043	0.347	6.16925e-23
CERS4	3.34479e-27	0.260798	0.29	0.091	7.0381e-23
ARID5B	3.43102e-27	0.514598	0.548	0.266	7.21955e-23
COQ8B	4.44047e-27	0.294356	0.353	0.127	9.34364e-23
HIST1H2AH	4.58692e-27	0.275147	0.271	0.08	9.65179e-23
LYL1	4.68583e-27	0.468249	0.97	0.895	9.85992e-23
FARP1	4.77621e-27	-0.542446	0.281	0.575	1.00501e-22
COX16	4.86905e-27	-0.501094	0.792	0.917	1.02455e-22
THSD7A	5.26552e-27	-0.52332	0.05	0.36	1.10797e-22
ADAMTS9	5.60594e-27	-0.506195	0.03	0.331	1.1796e-22
PTPRM	5.75151e-27	-0.525219	0.112	0.428	1.21023e-22
PHGDH	6.85645e-27	-0.700171	0.776	0.883	1.44273e-22
TMEM233	7.6581e-27	-0.496795	0.007	0.297	1.61142e-22
RAPGEF5	8.01356e-27	-0.566615	0.119	0.432	1.68621e-22
SLC27A3	8.59757e-27	-0.599901	0.208	0.513	1.8091e-22
DUSP4	9.52671e-27	-0.529918	0.04	0.339	2.00461e-22
CPNE2	9.6745e-27	-0.590493	0.297	0.594	2.03571e-22
CTTNBP2NL	1.01258e-26	-0.511374	0.132	0.449	2.13067e-22
HOXD-AS2	1.39078e-26	-0.462644	0.02	0.31	2.92648e-22
MRPS33	1.51354e-26	0.485238	0.815	0.588	3.1848e-22
MAP4	1.54662e-26	-0.542676	0.35	0.634	3.2544e-22
IL32	1.74966e-26	-0.947154	0.046	0.347	3.68164e-22
HOTAIRM1	1.82757e-26	-0.57189	0.099	0.409	3.84557e-22
PIM3	2.18632e-26	-0.734022	0.314	0.584	4.60046e-22
RGS12	2.41064e-26	-0.522033	0.182	0.492	5.07248e-22
TINAGL1	2.52887e-26	-0.581908	0.089	0.397	5.32124e-22
TTF2	2.98141e-26	0.343338	0.452	0.193	6.27349e-22
CKAP4	3.36428e-26	-0.542511	0.383	0.666	7.07911e-22
SNX10	3.43401e-26	0.282872	0.287	0.092	7.22584e-22
STMN3	3.47902e-26	0.399945	0.574	0.286	7.32055e-22
FAM32A	3.71895e-26	-0.488609	0.713	0.868	7.82541e-22
AFF1	4.20697e-26	0.269242	0.317	0.108	8.8523e-22
SH2D3C	4.47099e-26	-0.556909	0.182	0.49	9.40787e-22
BLVRB	4.74596e-26	0.336998	0.376	0.145	9.98645e-22
ICAM1	4.81566e-26	-0.568882	0.092	0.395	1.01331e-21
DNAJB11	4.98668e-26	-0.569419	0.617	0.803	1.0493e-21
SELENOP	5.14306e-26	-0.651696	0.604	0.811	1.0822e-21
ITM2B	5.95024e-26	-0.553347	0.99	0.999	1.25205e-21
CYB5R4	7.398e-26	0.293576	0.353	0.131	1.55669e-21
PGAP2	7.52703e-26	0.347852	0.479	0.217	1.58384e-21
IGFBP2	7.80668e-26	-0.505869	0.802	0.985	1.64268e-21
AC110611.2	8.6574e-26	-0.478888	0.017	0.299	1.82169e-21
UACA	9.32554e-26	-0.678352	0.261	0.549	1.96228e-21
PSIP1	1.01282e-25	0.47389	0.97	0.886	2.13118e-21
TGFBR2	1.05693e-25	-0.538693	0.228	0.528	2.224e-21
MLYCD	1.10921e-25	0.273365	0.33	0.117	2.33399e-21
HOXB7	1.12125e-25	-0.558586	0.304	0.597	2.35934e-21
PSMC3	1.13153e-25	-0.49631	0.832	0.937	2.38096e-21
C1RL	1.24003e-25	0.307175	0.33	0.118	2.60928e-21
HNRNPA3	1.25061e-25	-0.437571	0.987	0.996	2.63154e-21
HNMT	1.28426e-25	0.377032	0.413	0.174	2.70233e-21
SUB1	1.3577e-25	-0.363326	0.993	1	2.85687e-21
SMAD1	1.43958e-25	-0.596981	0.241	0.532	3.02917e-21
BMPR2	1.44516e-25	-0.524624	0.208	0.518	3.0409e-21
ZNF593	1.76486e-25	0.444596	0.759	0.497	3.71362e-21
MMP14	1.87199e-25	-0.518163	0.149	0.457	3.93905e-21
PPP1R14B	1.87673e-25	-0.573069	0.65	0.831	3.94901e-21
NOB1	1.91994e-25	0.511921	0.795	0.568	4.03993e-21
NT5C	2.44514e-25	0.417445	0.667	0.392	5.14507e-21
DYM	2.47613e-25	0.37074	0.525	0.256	5.21027e-21
C14orf132	2.54649e-25	-0.445822	0.043	0.33	5.35832e-21
RPS27L	2.66059e-25	-0.544548	0.891	0.948	5.59842e-21
TGFB1	2.69384e-25	-0.515	0.805	0.916	5.66838e-21
FLNB	3.0633e-25	-0.527618	0.215	0.517	6.4458e-21
ASAP2	3.7258e-25	-0.460752	0.083	0.379	7.83982e-21
PCGF2	4.32442e-25	-0.485332	0.198	0.507	9.09945e-21
C18orf32	5.12996e-25	-0.532985	0.399	0.672	1.07945e-20
TRIOBP	5.5341e-25	-0.543238	0.452	0.69	1.16449e-20
NAA10	6.16503e-25	-0.472468	0.825	0.914	1.29725e-20
GTF2I	6.30394e-25	-0.450886	0.848	0.933	1.32647e-20
MSN	6.66356e-25	-0.470983	0.848	0.952	1.40215e-20
TSPAN11	7.08615e-25	-0.439896	0.026	0.306	1.49107e-20
TEK	7.62749e-25	-0.575577	0.244	0.544	1.60498e-20
PRRT2	7.86135e-25	-0.456873	0.036	0.321	1.65419e-20
EGR1	8.2425e-25	0.495385	0.353	0.14	1.73439e-20
PAWR	9.73353e-25	0.431006	0.535	0.271	2.04813e-20
MYC	9.86255e-25	0.871242	0.578	0.357	2.07528e-20
CALM3	1.02049e-24	-0.43207	0.95	0.988	2.14731e-20
LMNA	1.05908e-24	-0.609801	0.109	0.405	2.22851e-20
TP53I11	1.0904e-24	-0.553206	0.168	0.462	2.29443e-20
SVBP	1.09618e-24	-0.510524	0.607	0.805	2.30658e-20
ITM2C	1.1001e-24	-0.540408	0.518	0.775	2.31483e-20
ITM2A	1.11129e-24	-0.603876	0.469	0.722	2.33838e-20
AMT	1.17745e-24	0.353609	0.482	0.224	2.47758e-20
PDLIM2	1.20134e-24	0.49273	0.63	0.377	2.52786e-20
DHRS7	1.26999e-24	-0.537391	0.294	0.584	2.67231e-20
RAB38	1.33973e-24	0.276323	0.307	0.108	2.81907e-20
CYSLTR1	1.40085e-24	0.335775	0.383	0.155	2.94766e-20
NOVA2	1.54444e-24	-0.431314	0.04	0.325	3.24981e-20
ELAVL2	1.73943e-24	-0.447659	0.026	0.302	3.66012e-20
RSL1D1	1.90372e-24	0.43182	0.974	0.934	4.00581e-20
MRPL14	1.95271e-24	-0.518035	0.657	0.829	4.10889e-20
ARL4D	2.13046e-24	-0.567158	0.155	0.45	4.48291e-20
ALDH7A1	2.22971e-24	-0.531967	0.442	0.691	4.69175e-20
LXN	2.25799e-24	-0.952051	0.535	0.694	4.75127e-20
NECAP2	2.27775e-24	-0.505424	0.462	0.708	4.79284e-20
HYAL3	2.8497e-24	0.273193	0.297	0.102	5.99633e-20
GIPC1	3.03773e-24	-0.495597	0.34	0.619	6.39199e-20
ADGRG6	3.26453e-24	0.307797	0.191	0.049	6.86921e-20
CCNDBP1	3.27277e-24	0.430129	0.584	0.321	6.88656e-20
HAGLR	3.30093e-24	-0.405343	0.013	0.281	6.94581e-20
HES4	3.50101e-24	0.562301	0.366	0.148	7.36683e-20
LRRC61	3.73907e-24	0.373619	0.446	0.202	7.86775e-20
SCARB1	3.84279e-24	0.382405	0.449	0.21	8.086e-20
CPVL	3.98134e-24	0.503764	0.62	0.371	8.37753e-20
VGLL4	4.04309e-24	-0.555557	0.479	0.702	8.50747e-20
PSMB7	4.06015e-24	-0.376075	0.967	0.986	8.54337e-20
TMEM100	4.3445e-24	0.580193	0.129	0.023	9.14169e-20
GABARAP	4.43033e-24	-0.329651	0.997	0.999	9.3223e-20
TSHZ2	4.49046e-24	-0.462808	0.03	0.304	9.44882e-20
BTG1	4.55403e-24	-0.491213	0.914	0.978	9.58259e-20
DKK1	4.88632e-24	0.348392	0.102	0.015	1.02818e-19
SLC2A3	5.05489e-24	-0.53862	0.241	0.544	1.06365e-19
NAV3	5.55256e-24	-0.4453	0.007	0.27	1.16837e-19
NDUFA11	5.66433e-24	-0.358058	0.99	0.996	1.19189e-19
REEP3	5.79818e-24	-0.516551	0.267	0.555	1.22005e-19
BRK1	5.83635e-24	-0.336703	1	0.999	1.22809e-19
RRNAD1	6.00392e-24	0.259705	0.287	0.097	1.26335e-19
ATP5MD	6.74051e-24	-0.390564	0.967	0.996	1.41834e-19
CRELD2	6.77468e-24	-0.585009	0.366	0.617	1.42553e-19
HOXA4	6.82777e-24	-0.450579	0.043	0.318	1.4367e-19
NR2F2-AS1	7.05168e-24	-0.464769	0.017	0.283	1.48382e-19
SLC25A33	7.48723e-24	0.325658	0.515	0.248	1.57546e-19
AKR1A1	8.01961e-24	0.468676	0.957	0.874	1.68749e-19
MGAT1	8.27797e-24	-0.529575	0.518	0.731	1.74185e-19
MEIS2	1.02309e-23	-0.61461	0.409	0.668	2.15278e-19
EPB41L3	1.16872e-23	-0.517594	0.122	0.409	2.45923e-19
KALRN	1.29859e-23	-0.438505	0.053	0.331	2.7325e-19
KIF1C	1.38735e-23	-0.470433	0.145	0.441	2.91926e-19
MCRIP1	1.39117e-23	-0.450148	0.792	0.89	2.92729e-19
HMGA2	1.4165e-23	0.434443	0.95	0.796	2.9806e-19
DOK4	1.56445e-23	-0.529048	0.228	0.507	3.29191e-19
SETD6	1.5748e-23	0.255736	0.281	0.095	3.31369e-19
USP15	1.66958e-23	0.444102	0.611	0.36	3.51313e-19
MLF1	1.71367e-23	-0.527166	0.208	0.494	3.6059e-19
BLCAP	1.82257e-23	-0.514296	0.413	0.678	3.83506e-19
COX5A	1.97346e-23	0.371822	0.997	0.992	4.15256e-19
AC025159.1	2.04192e-23	0.297078	0.373	0.151	4.29661e-19
NADSYN1	2.04943e-23	0.29076	0.426	0.184	4.3124e-19
SNHG32	2.35466e-23	0.480673	0.974	0.9	4.95468e-19
ZDHHC12	2.48236e-23	0.462764	0.617	0.376	5.22338e-19
HIPK2	2.69041e-23	-0.519416	0.422	0.669	5.66117e-19
ECE1	2.71523e-23	-0.475465	0.191	0.49	5.71339e-19
STRAP	2.80316e-23	-0.430026	0.851	0.938	5.8984e-19
PDE8A	3.02595e-23	-0.429326	0.056	0.331	6.3672e-19
TPM2	3.19415e-23	0.544485	0.924	0.737	6.72113e-19
BIN1	3.4903e-23	-0.457672	0.624	0.823	7.3443e-19
NDUFA3	3.60441e-23	-0.42963	0.868	0.965	7.5844e-19
MBNL2	3.64925e-23	-0.460652	0.096	0.376	7.67874e-19
C17orf49	4.04488e-23	-0.453479	0.851	0.939	8.51124e-19
YAP1	4.32859e-23	-0.411895	0.04	0.312	9.10821e-19
ADA	4.46294e-23	0.427668	0.63	0.379	9.39092e-19
NAPRT	4.62108e-23	0.373149	0.611	0.34	9.72367e-19
ETV4	4.69595e-23	-0.45355	0.02	0.28	9.88122e-19
MYL6B	4.73258e-23	-0.468221	0.822	0.9	9.95829e-19
HSD17B8	5.54614e-23	0.26354	0.317	0.117	1.16702e-18
AP2M1	5.69779e-23	-0.364058	0.97	0.99	1.19893e-18
NDUFB7	5.84209e-23	-0.395342	0.937	0.98	1.22929e-18
CD47	6.51499e-23	0.418636	0.851	0.615	1.37088e-18
UBE2J1	6.95654e-23	-0.642308	0.399	0.64	1.46379e-18
MDM1	7.95285e-23	0.254768	0.333	0.127	1.67344e-18
GJA1	8.17025e-23	-0.758384	0.092	0.367	1.71918e-18
FYN	9.95947e-23	-0.500789	0.327	0.581	2.09567e-18
EID1	1.04472e-22	-0.323846	0.997	1	2.1983e-18
ENAH	1.06537e-22	-0.481432	0.251	0.538	2.24176e-18
NFIC	1.07547e-22	-0.473512	0.139	0.422	2.263e-18
RNFT1	1.11283e-22	0.256119	0.297	0.106	2.34161e-18
CSNK1A1	1.17341e-22	-0.436659	0.851	0.937	2.46909e-18
IGFBP6	1.18422e-22	-0.526454	0.03	0.29	2.49184e-18
PDIA5	1.27067e-22	-0.466669	0.155	0.437	2.67375e-18
NOS3	1.38417e-22	-0.436751	0.073	0.347	2.91258e-18
CHCHD10	1.45174e-22	0.513094	0.884	0.694	3.05476e-18
SMIM20	1.65752e-22	0.394838	0.62	0.362	3.48776e-18
SGCE	1.90391e-22	-0.431508	0.076	0.351	4.0062e-18
CAST	1.92993e-22	-0.493366	0.356	0.618	4.06096e-18
CXXC5	2.10286e-22	0.423334	0.894	0.654	4.42484e-18
GHDC	2.14087e-22	0.273147	0.34	0.133	4.50482e-18
IQGAP1	2.16418e-22	-0.494282	0.172	0.451	4.55388e-18
SEMA4C	2.17858e-22	-0.46739	0.155	0.438	4.58417e-18
NABP1	2.27784e-22	0.254599	0.248	0.08	4.79303e-18
FKBP11	2.5645e-22	0.368185	0.442	0.208	5.39622e-18
LAMC1	2.57405e-22	-0.505844	0.267	0.552	5.41632e-18
ARHGEF3	2.62285e-22	-0.494205	0.218	0.503	5.519e-18
YTHDF2	2.65317e-22	-0.433219	0.818	0.895	5.5828e-18
LRIG3	2.68825e-22	-0.426003	0.069	0.345	5.65661e-18
ELF1	2.73953e-22	0.431427	0.733	0.505	5.76452e-18
MVB12A	2.87432e-22	-0.490644	0.581	0.771	6.04814e-18
UBE2L3	3.296e-22	-0.389686	0.947	0.98	6.93545e-18
BAZ2B	3.39991e-22	-0.499655	0.34	0.607	7.15409e-18
DARS	3.47556e-22	0.419944	0.746	0.51	7.31328e-18
SNHG17	3.5302e-22	0.449214	0.68	0.42	7.42824e-18
DYNC1LI2	3.55009e-22	-0.476838	0.436	0.689	7.4701e-18
PRDX2	3.78559e-22	-0.431748	0.901	0.989	7.96563e-18
MTHFD2	3.94845e-22	0.403806	0.607	0.346	8.30834e-18
BCL7C	4.50535e-22	-0.487304	0.505	0.73	9.48016e-18
IRX3	4.88141e-22	-0.488552	0.053	0.318	1.02715e-17
SAE1	5.11868e-22	-0.48235	0.736	0.877	1.07707e-17
HNRNPU	6.02478e-22	-0.395734	0.987	0.993	1.26773e-17
NIFK	7.08507e-22	0.471386	0.888	0.702	1.49084e-17
CPNE5	7.72618e-22	-0.396052	0.023	0.274	1.62574e-17
TRABD	8.15648e-22	0.386044	0.614	0.363	1.71629e-17
LTBP4	8.78374e-22	0.395592	0.347	0.14	1.84827e-17
TRIB2	9.22515e-22	-0.387592	0.04	0.298	1.94116e-17
METTL21A	9.39206e-22	0.338633	0.508	0.26	1.97628e-17
SRGAP1	1.02996e-21	-0.485406	0.152	0.424	2.16724e-17
BRI3	1.11099e-21	-0.506698	0.667	0.863	2.33774e-17
DDX21	1.14572e-21	0.496319	0.908	0.746	2.41083e-17
RALY	1.205e-21	-0.407438	0.865	0.953	2.53555e-17
SMIM27	1.31732e-21	0.347594	0.502	0.254	2.7719e-17
PLCG1	1.32295e-21	-0.419539	0.106	0.377	2.78374e-17
PSME2	1.38406e-21	0.494581	0.931	0.815	2.91235e-17
NARF	1.44367e-21	-0.475506	0.686	0.807	3.03778e-17
KAT2A	1.54806e-21	0.30856	0.452	0.215	3.25744e-17
CD34	1.55826e-21	-0.552512	0.934	0.961	3.27889e-17
PXDN	1.67907e-21	-0.47237	0.479	0.722	3.53309e-17
EPHX1	1.71644e-21	-0.489665	0.215	0.496	3.61173e-17
BEX4	1.74534e-21	-0.440662	0.769	0.903	3.67255e-17
CYHR1	1.75871e-21	0.320376	0.459	0.22	3.70067e-17
NRROS	1.76895e-21	0.332422	0.472	0.231	3.72222e-17
SNHG16	1.76986e-21	0.401574	0.99	0.947	3.72414e-17
LRRC58	1.9385e-21	0.274423	0.34	0.137	4.07899e-17
RASSF1	2.05534e-21	0.379274	0.512	0.269	4.32484e-17
CLINT1	2.44356e-21	0.465549	0.726	0.492	5.14173e-17
UBE2E3	2.53344e-21	-0.413916	0.848	0.933	5.33086e-17
MRPL16	2.54545e-21	0.482346	0.802	0.61	5.35613e-17
MTX2	2.66695e-21	-0.485667	0.416	0.653	5.6118e-17
SNTB2	2.96066e-21	-0.376358	0.033	0.285	6.22982e-17
GFOD2	2.99052e-21	-0.477721	0.231	0.498	6.29265e-17
TMEFF1	3.17841e-21	-0.479816	0.172	0.442	6.688e-17
CAMSAP2	3.51295e-21	-0.370601	0.033	0.283	7.39195e-17
NDFIP2	3.55934e-21	-0.364237	0.01	0.248	7.48957e-17
DSP	3.59462e-21	-0.460795	0.122	0.394	7.5638e-17
CARD10	3.59673e-21	-0.389337	0.053	0.309	7.56825e-17
CCN2	3.63313e-21	-0.524763	0.096	0.37	7.64482e-17
PHPT1	3.68922e-21	-0.403913	0.901	0.97	7.76286e-17
UBAC1	3.96853e-21	0.372035	0.554	0.308	8.35058e-17
YEATS4	4.11034e-21	0.423934	0.677	0.424	8.64899e-17
C11orf1	4.2329e-21	0.368644	0.545	0.298	8.90688e-17
MICOS10	4.25521e-21	-0.408198	0.931	0.973	8.95382e-17
LIMD2	4.37088e-21	0.415771	0.977	0.919	9.1972e-17
COA4	4.82521e-21	0.412904	0.861	0.682	1.01532e-16
PTPRG	5.58746e-21	-0.479607	0.145	0.411	1.17571e-16
METTL26	5.95645e-21	0.457442	0.888	0.751	1.25336e-16
HIST1H1B	5.9976e-21	0.346858	0.327	0.129	1.26201e-16
NAXE	6.03529e-21	-0.511896	0.637	0.817	1.26995e-16
MYL12B	6.05472e-21	-0.420625	0.98	0.988	1.27403e-16
H1FX	6.29835e-21	-0.482429	0.908	0.982	1.3253e-16
IMP4	6.37546e-21	0.396554	0.733	0.491	1.34152e-16
ADRM1	7.44884e-21	-0.467189	0.779	0.875	1.56739e-16
ARMCX3	7.54046e-21	-0.470318	0.488	0.713	1.58666e-16
IMPA2	7.60258e-21	0.29076	0.403	0.179	1.59973e-16
DALRD3	8.14096e-21	0.309535	0.432	0.205	1.71302e-16
HEG1	8.5063e-21	-0.450739	0.053	0.307	1.7899e-16
UXT	9.23243e-21	0.391898	0.974	0.9	1.94269e-16
MYLK	9.47408e-21	-0.344693	0.04	0.291	1.99354e-16
COL15A1	9.62191e-21	-0.552881	0.003	0.235	2.02464e-16
S1PR3	1.01821e-20	-0.385328	0.013	0.249	2.14251e-16
CYB561D2	1.10178e-20	0.259329	0.294	0.111	2.31836e-16
MAF	1.10649e-20	-0.508231	0.112	0.38	2.32828e-16
FHIT	1.12019e-20	0.345967	0.462	0.232	2.3571e-16
H2AFZ	1.15235e-20	-0.575397	0.99	1	2.42478e-16
POLR1E	1.15985e-20	0.266416	0.353	0.147	2.44056e-16
INPP1	1.19719e-20	-0.487943	0.244	0.507	2.51912e-16
PROX1	1.2935e-20	-0.63441	0.033	0.28	2.72179e-16
PGRMC1	1.39631e-20	-0.410407	0.875	0.923	2.93811e-16
NEFM	1.53989e-20	-0.68745	0.01	0.243	3.24024e-16
RTRAF	1.577e-20	-0.31726	0.993	0.998	3.31833e-16
IDH2	1.5941e-20	-0.383868	0.97	0.989	3.3543e-16
CITED2	1.65188e-20	0.472587	0.558	0.326	3.47589e-16
FBLIM1	1.74086e-20	-0.457659	0.122	0.396	3.66311e-16
DMTN	1.77572e-20	-0.35317	0.033	0.282	3.73648e-16
S1PR1	1.80758e-20	-0.435226	0.129	0.397	3.8035e-16
PDAP1	1.83622e-20	-0.414153	0.802	0.905	3.86377e-16
OAS1	2.00146e-20	-0.535038	0.106	0.362	4.21147e-16
RNF213	2.01892e-20	0.416985	0.601	0.365	4.24822e-16
HMGN1	2.0391e-20	-0.306426	1	1	4.29067e-16
WBP1	2.04531e-20	-0.483723	0.439	0.661	4.30374e-16
PEG10	2.11941e-20	-0.491757	0.089	0.351	4.45966e-16
ACY1	2.24555e-20	0.312319	0.429	0.203	4.7251e-16
MRPL52	2.28757e-20	-0.391022	0.934	0.974	4.81351e-16
BRI3BP	2.31668e-20	0.262504	0.29	0.11	4.87475e-16
FOXC2	2.34018e-20	-0.451368	0.132	0.406	4.92421e-16
EGLN2	2.52166e-20	-0.482772	0.601	0.744	5.30607e-16
PMPCB	2.52344e-20	0.469861	0.779	0.595	5.30981e-16
LAP3	2.54763e-20	0.375267	0.686	0.444	5.36073e-16
PTPRB	2.6672e-20	-0.438351	0.172	0.442	5.61233e-16
CTHRC1	2.76988e-20	-0.666514	0.389	0.615	5.82838e-16
RECK	2.95916e-20	-0.406096	0.109	0.368	6.22666e-16
PGD	2.96021e-20	0.395941	0.934	0.795	6.22888e-16
KIAA1217	3.04617e-20	-0.400209	0.04	0.282	6.40975e-16
MGST2	3.50309e-20	0.403709	0.941	0.786	7.3712e-16
RAB2A	3.85161e-20	-0.410394	0.828	0.925	8.10455e-16
RAD50	4.29052e-20	0.41569	0.62	0.382	9.02812e-16
LINC01128	4.31043e-20	0.330501	0.429	0.208	9.07001e-16
DMWD	4.41667e-20	-0.358889	0.059	0.31	9.29355e-16
ZC3H8	4.4421e-20	0.370445	0.512	0.273	9.34708e-16
RBCK1	4.69809e-20	0.387695	0.65	0.417	9.88573e-16
LMO2	4.71115e-20	-0.488838	0.647	0.796	9.9132e-16
PWWP3A	5.07642e-20	0.408451	0.634	0.391	1.06818e-15
TLR4	5.15209e-20	-0.376497	0.036	0.279	1.0841e-15
TUBA1B	5.18675e-20	-0.629742	0.997	0.999	1.0914e-15
HK1	5.60072e-20	-0.518822	0.366	0.593	1.1785e-15
LRP5	6.1363e-20	-0.428318	0.109	0.364	1.2912e-15
PSMB1	6.17067e-20	-0.321133	0.993	0.998	1.29843e-15
LEF1	6.19197e-20	-0.439854	0.102	0.356	1.30291e-15
CASC15	6.60654e-20	-0.418146	0.076	0.324	1.39015e-15
FBL	6.82833e-20	0.371461	0.99	0.956	1.43682e-15
ADGRL2	6.85045e-20	-0.363153	0.023	0.256	1.44147e-15
AHNAK	7.92235e-20	-0.377265	0.069	0.324	1.66702e-15
HIST1H2AE	8.74994e-20	0.255354	0.244	0.084	1.84116e-15
NRIP1	9.09322e-20	0.538867	0.723	0.529	1.91339e-15
TPP1	9.57808e-20	0.305004	0.413	0.196	2.01542e-15
SMARCA1	1.0306e-19	-0.458211	0.215	0.469	2.1686e-15
MIR99AHG	1.17009e-19	-0.659766	0.469	0.654	2.46211e-15
LHX6	1.19879e-19	-0.410791	0.026	0.258	2.52249e-15
NOTCH4	1.21466e-19	-0.625387	0.175	0.433	2.55589e-15
NTS	1.22033e-19	-0.989427	0.026	0.26	2.56781e-15
EDF1	1.27324e-19	-0.279744	1	0.999	2.67916e-15
SEM1	1.34587e-19	-0.329848	0.98	0.996	2.83197e-15
ID2	1.38469e-19	0.555317	0.756	0.538	2.91366e-15
CFAP43	1.41282e-19	-0.393474	0.017	0.245	2.97285e-15
RGCC	1.43572e-19	-0.584228	0.04	0.276	3.02104e-15
ATP6V0A2	1.48588e-19	0.303303	0.422	0.204	3.12658e-15
TSPAN4	1.59065e-19	-0.48052	0.634	0.789	3.34705e-15
BAG4	1.62477e-19	0.284707	0.363	0.16	3.41884e-15
HSPA12B	1.7024e-19	-0.447698	0.158	0.421	3.58219e-15
SLC1A5	1.72217e-19	0.411224	0.657	0.415	3.62378e-15
IGSF1	1.82298e-19	-0.409524	0.013	0.238	3.83591e-15
SNX5	1.84576e-19	0.380261	0.828	0.623	3.88384e-15
SP100	1.95053e-19	0.324738	0.472	0.238	4.10431e-15
PPP1R18	2.02e-19	0.442071	0.875	0.725	4.25048e-15
KRT10	2.02502e-19	-0.432186	0.779	0.874	4.26106e-15
RAP2A	2.03842e-19	-0.393415	0.089	0.338	4.28924e-15
TAPBP	2.10013e-19	0.357708	0.571	0.333	4.4191e-15
KLHL23	2.13549e-19	0.353858	0.525	0.289	4.4935e-15
YIPF3	2.14406e-19	-0.423855	0.756	0.866	4.51153e-15
ARHGEF1	2.2609e-19	0.375961	0.614	0.377	4.75739e-15
SRPX	2.43661e-19	-0.391122	0.053	0.297	5.12712e-15
CTXN1	2.45776e-19	-0.403853	0.102	0.354	5.17162e-15
GNG12	2.54263e-19	-0.405598	0.102	0.354	5.35021e-15
UFD1	2.64214e-19	-0.478973	0.528	0.706	5.55959e-15
ATRX	2.80416e-19	-0.40551	0.799	0.911	5.90051e-15
SRP9	3.00537e-19	-0.354065	0.977	0.994	6.3239e-15
EPS8L1	3.18252e-19	-0.40629	0.036	0.269	6.69666e-15
AKIP1	3.26086e-19	-0.457528	0.248	0.501	6.8615e-15
NGRN	3.33589e-19	-0.41247	0.752	0.865	7.01938e-15
UBE2I	3.53542e-19	-0.344343	0.97	0.989	7.43922e-15
CYB5B	3.56332e-19	-0.448904	0.607	0.765	7.49793e-15
PIN4	3.93652e-19	-0.413994	0.739	0.858	8.28323e-15
CXCL2	4.09601e-19	0.394505	0.228	0.078	8.61882e-15
CTTNBP2	4.09654e-19	-0.374588	0.046	0.281	8.61995e-15
HSPB11	4.87757e-19	0.425467	0.746	0.54	1.02634e-14
ECM1	5.04454e-19	-0.380593	0.013	0.235	1.06147e-14
CANX	5.43095e-19	-0.420756	0.881	0.925	1.14278e-14
LAGE3	5.51403e-19	0.426986	0.828	0.629	1.16026e-14
PPA2	5.89977e-19	0.423272	0.815	0.61	1.24143e-14
ASGR1	5.9437e-19	-0.44804	0.257	0.501	1.25067e-14
GIT2	5.97267e-19	0.339383	0.455	0.236	1.25677e-14
UPP1	6.35713e-19	-0.483788	0.195	0.441	1.33767e-14
NFKBIE	6.45755e-19	0.340173	0.505	0.275	1.3588e-14
C1orf61	6.7426e-19	-0.450034	0.01	0.228	1.41878e-14
SARS	6.7973e-19	-0.416335	0.584	0.768	1.43029e-14
GFM1	7.03827e-19	-0.497673	0.333	0.557	1.48099e-14
PBK	7.06157e-19	-0.634649	0.063	0.294	1.4859e-14
CEACAM1	7.39409e-19	-0.356273	0.02	0.241	1.55586e-14
CCDC124	7.6114e-19	-0.444517	0.564	0.75	1.60159e-14
RRP15	8.01748e-19	0.350702	0.587	0.345	1.68704e-14
THG1L	8.4587e-19	0.292889	0.38	0.175	1.77988e-14
MAFB	8.83088e-19	-0.492694	0.043	0.271	1.85819e-14
HIST2H2BE	1.04505e-18	0.320494	0.267	0.103	2.19899e-14
PTTG1IP	1.12065e-18	-0.409968	0.805	0.896	2.35808e-14
MTMR14	1.15129e-18	0.373398	0.564	0.339	2.42255e-14
CHST15	1.20896e-18	-0.333932	0.007	0.219	2.54389e-14
C19orf48	1.22832e-18	0.407348	0.881	0.683	2.58464e-14
LRRC8C	1.30657e-18	-0.395149	0.116	0.365	2.74928e-14
DNMT3A	1.36653e-18	0.393738	0.792	0.581	2.87545e-14
MAST4	1.45541e-18	-0.460983	0.281	0.525	3.06248e-14
DEDD2	1.50361e-18	0.252806	0.35	0.154	3.16389e-14
CCM2L	1.57685e-18	-0.361017	0.063	0.299	3.31802e-14
ADK	1.57749e-18	0.287595	0.488	0.254	3.31936e-14
AL137186.2	1.63265e-18	-0.385193	0.05	0.28	3.43543e-14
MRPS27	1.73139e-18	0.36749	0.762	0.565	3.64318e-14
ARPC1A	1.78287e-18	-0.372164	0.838	0.932	3.75152e-14
HERPUD1	1.82237e-18	-0.474114	0.459	0.675	3.83463e-14
PCDH9	1.88684e-18	-0.419515	0.02	0.237	3.97029e-14
ELOC	1.88832e-18	-0.385694	0.838	0.929	3.9734e-14
SURF1	1.89106e-18	0.295903	0.426	0.209	3.97917e-14
LHFPL6	1.92741e-18	-0.377011	0.106	0.353	4.05566e-14
SNHG12	1.95141e-18	0.256485	0.277	0.108	4.10616e-14
FAM110D	2.10244e-18	-0.414114	0.172	0.425	4.42396e-14
CASKIN2	2.12057e-18	-0.395126	0.109	0.353	4.4621e-14
C12orf75	2.13917e-18	0.373502	0.531	0.305	4.50124e-14
CMTM6	2.36164e-18	0.402309	0.713	0.489	4.96935e-14
NDUFB4	2.38867e-18	-0.365255	0.954	0.986	5.02624e-14
NINJ1	2.39184e-18	-0.46943	0.422	0.635	5.03291e-14
RBMS3	2.53293e-18	-0.330636	0.033	0.259	5.32978e-14
TMEM192	2.55478e-18	0.320523	0.449	0.23	5.37576e-14
MDH2	2.57289e-18	0.333492	0.993	0.958	5.41387e-14
STAP2	2.59003e-18	-0.368373	0.059	0.292	5.44995e-14
FRMD4A	2.75573e-18	-0.443071	0.267	0.508	5.7986e-14
ACYP1	2.83365e-18	0.290041	0.482	0.249	5.96257e-14
PLSCR3	2.98089e-18	-0.354831	0.073	0.307	6.27238e-14
MTPN	3.1775e-18	0.389237	0.825	0.648	6.68609e-14
HID1	3.24851e-18	-0.35782	0.05	0.28	6.83551e-14
RBM8A	3.34147e-18	-0.348655	0.967	0.988	7.03112e-14
CDC42BPB	3.5224e-18	-0.422478	0.205	0.449	7.41184e-14
C1QTNF6	3.53685e-18	-0.359469	0.102	0.352	7.44223e-14
RNF166	3.64472e-18	0.350641	0.512	0.294	7.66923e-14
HSD17B14	3.64866e-18	-0.403343	0.092	0.333	7.6775e-14
SNRPB2	3.67116e-18	-0.349567	0.967	0.986	7.72486e-14
SATB1	3.85643e-18	0.287283	0.406	0.193	8.1147e-14
ETV6	3.96245e-18	0.374754	0.512	0.297	8.33779e-14
CPXM1	4.02466e-18	-0.461496	0.644	0.79	8.46868e-14
PTRHD1	4.46706e-18	0.353854	0.901	0.776	9.39959e-14
MRPS26	4.72001e-18	0.410091	0.828	0.656	9.93184e-14
KIF26A	4.72134e-18	-0.366346	0.063	0.293	9.93464e-14
TMEM37	5.0766e-18	-0.456783	0.073	0.301	1.06822e-13
ABHD17A	5.1007e-18	-0.522501	0.436	0.617	1.07329e-13
ANKRD50	5.16325e-18	-0.389433	0.106	0.344	1.08645e-13
SNU13	5.60331e-18	0.338811	0.993	0.983	1.17905e-13
VOPP1	5.84171e-18	-0.401264	0.29	0.538	1.22921e-13
CD81	6.08812e-18	-0.493544	0.446	0.655	1.28106e-13
CHST12	6.18949e-18	-0.43239	0.426	0.642	1.30239e-13
LGALS1	6.3129e-18	-1.00865	0.356	0.567	1.32836e-13
PSMB3	6.44879e-18	-0.335142	0.983	0.984	1.35695e-13
UBXN4	6.45166e-18	-0.394673	0.845	0.921	1.35756e-13
SINHCAF	7.23723e-18	0.393341	0.759	0.569	1.52286e-13
FGF2	7.36182e-18	-0.326387	0.02	0.233	1.54907e-13
UBE2V1	7.6635e-18	-0.336569	0.96	0.978	1.61255e-13
CD59	8.99516e-18	0.290228	0.634	0.381	1.89276e-13
UBL7	9.40605e-18	0.366272	0.71	0.494	1.97922e-13
RSU1	1.0073e-17	-0.397391	0.482	0.682	2.11957e-13
ATP6V0B	1.08686e-17	0.378264	0.964	0.866	2.28697e-13
ARL4C	1.10072e-17	-0.349781	0.023	0.235	2.31613e-13
EIF3H	1.11682e-17	0.303781	0.993	0.993	2.35002e-13
DLEU1	1.11733e-17	0.328995	0.446	0.234	2.35109e-13
TFPI2	1.18046e-17	-0.525175	0.059	0.285	2.48392e-13
TXN	1.20403e-17	0.343683	1	0.994	2.53351e-13
SRD5A3	1.24063e-17	-0.454289	0.422	0.632	2.61053e-13
POLR1D	1.24742e-17	0.385521	0.967	0.872	2.62481e-13
GTF3A	1.28533e-17	0.409506	0.924	0.841	2.70459e-13
HLX	1.32027e-17	-0.561135	0.135	0.369	2.77811e-13
CARD19	1.35862e-17	0.30616	0.485	0.265	2.8588e-13
ZNHIT1	1.39031e-17	-0.361822	0.908	0.946	2.92548e-13
TOMM6	1.3977e-17	0.321268	0.997	0.985	2.94104e-13
UQCC2	1.47482e-17	-0.406292	0.805	0.901	3.10332e-13
UBE2D3	1.503e-17	-0.328066	0.977	0.989	3.16261e-13
IDS	1.50833e-17	0.275438	0.347	0.158	3.17382e-13
RTL8A	1.51162e-17	-0.431972	0.406	0.623	3.18076e-13
ANTKMT	1.60352e-17	0.299908	0.455	0.238	3.37412e-13
APLN	1.71071e-17	-0.418934	0.023	0.232	3.59969e-13
FZD4	1.7335e-17	-0.334395	0.053	0.279	3.64763e-13
TANC1	1.82798e-17	-0.353154	0.092	0.328	3.84643e-13
AC004148.1	1.86074e-17	0.320193	0.429	0.219	3.91537e-13
PTP4A3	1.90461e-17	-0.60066	0.35	0.565	4.00767e-13
OARD1	1.92308e-17	0.380566	0.67	0.462	4.04655e-13
SON	1.96814e-17	-0.326829	0.977	0.99	4.14136e-13
RARB	1.97299e-17	-0.385696	0.073	0.301	4.15156e-13
DNAJC4	2.1688e-17	0.41199	0.65	0.429	4.56359e-13
GNAS	2.23207e-17	-0.392619	0.96	0.984	4.69673e-13
OLA1	2.23555e-17	0.360948	0.904	0.75	4.70404e-13
CFAP20	2.40256e-17	-0.446001	0.667	0.775	5.05547e-13
OXLD1	2.49772e-17	0.341353	0.604	0.369	5.25571e-13
SLC39A1	2.51007e-17	-0.436744	0.558	0.73	5.2817e-13
KIF5B	2.52976e-17	-0.406971	0.888	0.946	5.32311e-13
PCDH1	2.54502e-17	-0.362825	0.056	0.28	5.35523e-13
CAPZB	2.58233e-17	-0.340316	0.954	0.992	5.43375e-13
DTYMK	2.80701e-17	-0.50279	0.62	0.768	5.9065e-13
GPR143	3.37747e-17	-0.354746	0.066	0.291	7.10688e-13
ADAM10	3.40883e-17	-0.435515	0.363	0.594	7.17285e-13
TMEM132A	3.51108e-17	-0.355584	0.142	0.388	7.388e-13
F2R	3.7382e-17	-0.301285	0.637	0.83	7.86591e-13
UBASH3B	3.94635e-17	-0.439706	0.036	0.248	8.30392e-13
UQCRQ	3.96465e-17	-0.313531	0.967	0.989	8.34241e-13
PAK1	3.96472e-17	0.315788	0.485	0.271	8.34256e-13
TEAD4	4.09079e-17	-0.395027	0.152	0.389	8.60784e-13
TRIM2	4.2867e-17	-0.351598	0.036	0.248	9.02008e-13
GRAP	4.35315e-17	-0.403139	0.201	0.437	9.15991e-13
CHD7	4.47173e-17	-0.441387	0.587	0.734	9.40941e-13
ATP2B1	4.48402e-17	-0.499587	0.578	0.744	9.43528e-13
COL23A1	4.56333e-17	0.25079	0.188	0.061	9.60215e-13
NOP16	4.61001e-17	0.417095	0.644	0.428	9.70038e-13
MKRN1	5.14279e-17	0.366079	0.578	0.362	1.08215e-12
PSMD2	5.14982e-17	-0.398751	0.756	0.852	1.08362e-12
PA2G4	5.40803e-17	0.389573	0.983	0.962	1.13796e-12
JMJD1C	5.69814e-17	-0.437827	0.531	0.714	1.199e-12
CCDC152	5.71391e-17	0.251675	0.294	0.123	1.20232e-12
RNF41	5.83203e-17	0.2771	0.475	0.254	1.22718e-12
MRPS25	5.88107e-17	0.363483	0.766	0.558	1.2375e-12
ALDOA	6.01132e-17	0.297591	0.446	0.23	1.2649e-12
IVD	6.12018e-17	0.320446	0.551	0.324	1.28781e-12
NHSL2	6.32145e-17	-0.397595	0.178	0.411	1.33016e-12
HSPA1B	6.53099e-17	0.509568	0.442	0.247	1.37425e-12
SNRK	6.6084e-17	-0.360596	0.254	0.501	1.39054e-12
C1GALT1	7.08527e-17	0.261555	0.38	0.183	1.49088e-12
AFAP1	7.37974e-17	-0.317508	0.036	0.247	1.55285e-12
ZNF581	7.43343e-17	0.371891	0.62	0.405	1.56414e-12
DUSP6	7.52841e-17	-0.544232	0.399	0.593	1.58413e-12
GNAI3	7.69112e-17	-0.406243	0.723	0.845	1.61836e-12
SOST	7.76789e-17	-0.745239	0.04	0.251	1.63452e-12
RUNX1T1	8.55012e-17	0.420809	0.492	0.285	1.79912e-12
NUDT22	8.5682e-17	0.292521	0.396	0.2	1.80292e-12
CPNE3	9.10262e-17	0.307968	0.495	0.271	1.91537e-12
GLRX3	9.97462e-17	-0.396188	0.772	0.863	2.09886e-12
MAGI1	1.01751e-16	-0.375189	0.132	0.368	2.14105e-12
TNFAIP8L1	1.08991e-16	-0.412131	0.281	0.519	2.29338e-12
CHST2	1.1127e-16	-0.332734	0.046	0.258	2.34134e-12
TMEM256	1.19992e-16	0.338405	0.964	0.863	2.52486e-12
NMRAL1	1.20135e-16	0.374446	0.63	0.427	2.52789e-12
FAM89B	1.21617e-16	-0.434258	0.36	0.583	2.55907e-12
ST3GAL5	1.26632e-16	-0.371905	0.092	0.316	2.66458e-12
CWC15	1.29395e-16	-0.384944	0.818	0.871	2.72273e-12
DYNC1H1	1.33161e-16	-0.433637	0.594	0.741	2.80198e-12
AUTS2	1.3442e-16	-0.391659	0.201	0.436	2.82846e-12
PHF20	1.42353e-16	0.346831	0.779	0.575	2.9954e-12
IKBIP	1.42471e-16	-0.451656	0.436	0.626	2.99788e-12
TMSB15A	1.43124e-16	-0.522496	0.198	0.424	3.01161e-12
GIMAP8	1.48042e-16	-0.412557	0.248	0.488	3.1151e-12
RABEPK	1.4832e-16	0.288535	0.446	0.235	3.12094e-12
NPR3	1.49965e-16	0.465162	0.644	0.438	3.15556e-12
CTNND1	1.50747e-16	-0.409574	0.356	0.584	3.17203e-12
METTL23	1.52206e-16	0.338674	0.584	0.372	3.20271e-12
CTSD	1.66262e-16	0.326289	0.941	0.843	3.49849e-12
CD109	1.67312e-16	-0.377535	0.076	0.296	3.52058e-12
CDC42EP5	1.7567e-16	-0.38435	0.145	0.384	3.69644e-12
TDRP	1.76492e-16	-0.319768	0.056	0.269	3.71374e-12
NAV1	1.90945e-16	-0.401409	0.182	0.414	4.01785e-12
CLPTM1	1.92989e-16	-0.40138	0.38	0.603	4.06087e-12
COL13A1	1.94866e-16	-0.346175	0.02	0.217	4.10037e-12
UQCR11	1.98059e-16	-0.270282	0.99	0.998	4.16756e-12
AMD1	2.06192e-16	0.394662	0.716	0.533	4.33868e-12
STMP1	2.16701e-16	0.352751	0.898	0.709	4.55982e-12
TLL2	2.24862e-16	-0.30861	0.007	0.196	4.73154e-12
THOC6	2.25495e-16	0.371312	0.693	0.49	4.74488e-12
CDC42EP2	2.34854e-16	-0.372698	0.059	0.27	4.94181e-12
NR2F1-AS1	2.35433e-16	-0.326392	0.036	0.241	4.95398e-12
EPN1	2.43738e-16	-0.404125	0.568	0.724	5.12874e-12
LAMTOR1	2.56162e-16	0.334192	0.99	0.957	5.39015e-12
PPM1F	2.9732e-16	-0.430573	0.531	0.698	6.25621e-12
UBL5	3.04723e-16	-0.273475	1	0.999	6.41197e-12
BAD	3.12568e-16	-0.400742	0.34	0.566	6.57705e-12
FMNL3	3.24627e-16	-0.386866	0.198	0.429	6.83079e-12
TAOK2	3.24798e-16	-0.379354	0.221	0.459	6.83441e-12
HDAC2	3.28046e-16	-0.359818	0.908	0.969	6.90275e-12
S100P	3.31954e-16	-0.471262	0.036	0.238	6.98497e-12
DOCK4	3.5117e-16	-0.318068	0.033	0.234	7.38932e-12
DGLUCY	4.06886e-16	0.289169	0.475	0.259	8.56169e-12
MME	4.07569e-16	-0.303736	0.003	0.188	8.57607e-12
ADM	4.09412e-16	-0.432908	0.056	0.265	8.61484e-12
NDUFS5	4.13557e-16	-0.272313	0.99	1	8.70207e-12
RAB11B	4.29535e-16	-0.394851	0.663	0.805	9.03827e-12
FKBP3	4.40783e-16	-0.377304	0.894	0.945	9.27497e-12
MTUS1	4.62577e-16	-0.321638	0.172	0.43	9.73354e-12
SMARCA4	4.67436e-16	-0.354498	0.851	0.917	9.83578e-12
TM4SF1	5.23158e-16	-0.402317	0.211	0.464	1.10083e-11
LYAR	5.24185e-16	0.360844	0.65	0.447	1.10299e-11
DCHS1	5.2675e-16	-0.395776	0.188	0.416	1.10839e-11
TNS2	5.52441e-16	-0.337656	0.096	0.322	1.16245e-11
NUMB	5.69862e-16	-0.429791	0.363	0.565	1.1991e-11
MRPL47	5.71782e-16	-0.391553	0.686	0.801	1.20314e-11
AC008556.1	5.9252e-16	-0.322305	0.013	0.202	1.24678e-11
AL031058.1	6.08958e-16	-0.334122	0.059	0.27	1.28137e-11
CMC1	6.09353e-16	0.324743	0.647	0.435	1.2822e-11
FUZ	6.20935e-16	0.254571	0.343	0.161	1.30657e-11
RHOG	6.28803e-16	0.387232	0.828	0.646	1.32313e-11
ERGIC1	6.30708e-16	0.319686	0.67	0.443	1.32713e-11
MPRIP	6.30814e-16	-0.386288	0.221	0.451	1.32736e-11
UBE2N	6.87935e-16	-0.371856	0.884	0.94	1.44755e-11
PPP2R2A	6.91812e-16	-0.408039	0.587	0.74	1.45571e-11
SEC14L1	7.00552e-16	-0.505609	0.307	0.513	1.4741e-11
RGL1	7.45809e-16	-0.340866	0.083	0.299	1.56933e-11
OSBPL2	7.59367e-16	-0.362527	0.129	0.348	1.59786e-11
POGK	7.74719e-16	0.298008	0.366	0.182	1.63016e-11
DLGAP4	8.55435e-16	-0.389856	0.32	0.554	1.80001e-11
DNAJC15	8.93126e-16	-0.38927	0.772	0.866	1.87931e-11
NOL8	9.4888e-16	0.3719	0.634	0.44	1.99663e-11
TNFAIP1	9.70772e-16	-0.395315	0.198	0.428	2.0427e-11
CREG2	9.86397e-16	-0.315021	0.01	0.195	2.07558e-11
STK10	1.00518e-15	0.278599	0.356	0.173	2.11509e-11
DUT	1.0072e-15	0.523538	0.957	0.896	2.11936e-11
FKBP9	1.0242e-15	-0.374383	0.185	0.414	2.15513e-11
NT5DC1	1.03584e-15	0.308158	0.495	0.281	2.17962e-11
AP1S1	1.03621e-15	-0.419613	0.422	0.615	2.1804e-11
DNAJB6	1.04465e-15	-0.358364	0.772	0.862	2.19816e-11
PPP1R14A	1.06056e-15	-0.415382	0.116	0.336	2.23163e-11
GPM6B	1.08658e-15	0.275374	0.469	0.253	2.28639e-11
EML1	1.16749e-15	-0.285706	0.013	0.199	2.45663e-11
TMED2	1.21776e-15	-0.36476	0.785	0.886	2.56241e-11
FOXC1	1.26068e-15	-0.363624	0.069	0.276	2.65273e-11
GCSH	1.26389e-15	0.376686	0.832	0.681	2.65948e-11
FABP5	1.26808e-15	0.455546	0.947	0.894	2.66829e-11
DCTPP1	1.31804e-15	0.421114	0.878	0.727	2.77343e-11
EIF4B	1.43423e-15	0.342696	0.97	0.934	3.01791e-11
BTBD10	1.44234e-15	-0.388367	0.317	0.549	3.03498e-11
SEMA5B	1.46194e-15	-0.302057	0.026	0.218	3.07621e-11
AMPD2	1.5198e-15	0.281496	0.393	0.204	3.19797e-11
SGK3	1.53683e-15	0.259744	0.488	0.271	3.2338e-11
SOX17	1.5577e-15	-0.703438	0.215	0.432	3.27772e-11
MZT2A	1.75247e-15	0.338129	0.937	0.765	3.68755e-11
SELENOS	1.80708e-15	-0.434981	0.505	0.68	3.80246e-11
PRKD2	1.82954e-15	-0.400385	0.33	0.551	3.84973e-11
RNF165	1.86299e-15	-0.28905	0.017	0.202	3.9201e-11
PGAM1	1.9583e-15	-0.394767	0.901	0.961	4.12065e-11
HEXA	1.98349e-15	0.369234	0.65	0.456	4.17365e-11
LOXL1	2.02876e-15	0.333271	0.485	0.282	4.26891e-11
CDK6	2.04694e-15	0.361656	0.469	0.274	4.30717e-11
SASH1	2.07808e-15	-0.342908	0.135	0.362	4.37269e-11
ROBO1	2.16655e-15	-0.363244	0.122	0.34	4.55884e-11
FOXO3	2.28235e-15	0.278033	0.469	0.261	4.80252e-11
LGMN	2.34877e-15	-0.330128	0.165	0.39	4.94228e-11
STX7	2.38244e-15	0.305866	0.611	0.389	5.01313e-11
CHMP4B	2.44778e-15	-0.391532	0.594	0.73	5.15062e-11
ABCG1	2.48637e-15	-0.382405	0.152	0.376	5.23181e-11
ARID3A	2.62332e-15	0.344521	0.779	0.573	5.51998e-11
GALNT2	2.93601e-15	0.260536	0.386	0.197	6.17795e-11
HSBP1	3.09606e-15	-0.284341	0.977	0.995	6.51473e-11
PEAK1	3.1153e-15	-0.357118	0.122	0.336	6.55521e-11
TTC3	3.15048e-15	-0.36892	0.779	0.901	6.62923e-11
ZCCHC24	3.38674e-15	-0.319896	0.076	0.281	7.12638e-11
KPNA2	3.41142e-15	-0.486158	0.706	0.87	7.17831e-11
POLR2K	3.59937e-15	-0.348103	0.713	0.824	7.5738e-11
OGFR	3.86561e-15	0.265195	0.479	0.264	8.13402e-11
QTRT1	3.93394e-15	0.32467	0.69	0.495	8.2778e-11
COPE	4.40859e-15	-0.292127	0.974	0.989	9.27656e-11
REEP1	4.4742e-15	-0.288854	0.02	0.203	9.41462e-11
SPCS3	4.76923e-15	-0.400001	0.607	0.772	1.00354e-10
TCEAL8	5.13568e-15	-0.3654	0.848	0.892	1.08065e-10
CNN2	5.3167e-15	0.325108	0.941	0.829	1.11874e-10
KITLG	5.38225e-15	-0.326697	0.017	0.197	1.13253e-10
STAU1	5.5813e-15	-0.392259	0.677	0.789	1.17442e-10
RAB31	5.65453e-15	-0.407377	0.261	0.483	1.18983e-10
EBF1	5.69169e-15	-0.361039	0.145	0.368	1.19765e-10
RAB14	5.84376e-15	-0.3783	0.617	0.75	1.22964e-10
MEG3	5.87009e-15	-0.653979	0.35	0.552	1.23518e-10
TYMP	5.98265e-15	0.255177	0.307	0.141	1.25887e-10
CD320	6.25585e-15	-0.413494	0.416	0.629	1.31636e-10
CRTAP	6.51183e-15	-0.402664	0.531	0.703	1.37022e-10
VPS36	7.05019e-15	0.333122	0.733	0.534	1.4835e-10
HIST1H2AC	7.34136e-15	0.454084	0.304	0.143	1.54477e-10
GIMAP6	7.34162e-15	-0.420233	0.337	0.534	1.54482e-10
PLGRKT	7.34754e-15	0.250327	0.363	0.18	1.54607e-10
PUS1	7.80879e-15	0.276103	0.439	0.238	1.64312e-10
PHIP	7.94996e-15	-0.409738	0.673	0.791	1.67283e-10
GNAI2	8.1071e-15	-0.339509	0.921	0.979	1.7059e-10
ISM1	8.34538e-15	-0.271819	0.017	0.196	1.75604e-10
NRAS	9.01167e-15	-0.350957	0.254	0.482	1.89624e-10
ITGA2	9.27376e-15	-0.307708	0.023	0.206	1.95138e-10
BOD1	9.39585e-15	-0.371758	0.677	0.793	1.97707e-10
KRT8	9.60224e-15	0.408882	0.528	0.324	2.0205e-10
TPGS1	9.74694e-15	-0.405048	0.337	0.545	2.05095e-10
PPP4C	1.00806e-14	-0.331075	0.908	0.966	2.12117e-10
LSM3	1.0291e-14	-0.345281	0.927	0.962	2.16542e-10
SMYD3	1.0596e-14	0.344245	0.528	0.327	2.2296e-10
C4orf3	1.11325e-14	-0.322237	0.917	0.948	2.34249e-10
LBR	1.1182e-14	-0.415942	0.733	0.835	2.35292e-10
TIGAR	1.16163e-14	-0.328682	0.116	0.325	2.44431e-10
FIRRE	1.18502e-14	0.280132	0.419	0.225	2.49351e-10
ATP5ME	1.22518e-14	-0.26122	0.987	0.995	2.57803e-10
OAZ1	1.33405e-14	0.290037	1	0.996	2.80712e-10
CFAP298	1.37877e-14	0.353027	0.716	0.554	2.9012e-10
TRAP1	1.38008e-14	0.358738	0.825	0.65	2.90396e-10
ADAMTS1	1.3972e-14	-0.483364	0.04	0.225	2.93999e-10
COMMD2	1.41831e-14	-0.403717	0.439	0.627	2.98441e-10
SCRN2	1.45032e-14	0.271308	0.505	0.297	3.05175e-10
ERLIN1	1.46057e-14	0.264739	0.439	0.241	3.07332e-10
POLE	1.48898e-14	0.275218	0.31	0.147	3.13311e-10
MTHFS	1.53141e-14	0.266601	0.485	0.278	3.2224e-10
DDT	1.5516e-14	0.361033	0.924	0.842	3.26487e-10
TXNDC17	1.6403e-14	-0.339665	0.937	0.957	3.45152e-10
C8orf58	1.70434e-14	-0.339155	0.185	0.404	3.58626e-10
CSTB	1.70511e-14	-0.392865	0.904	0.946	3.5879e-10
ZFAND6	1.77252e-14	-0.365669	0.647	0.776	3.72974e-10
SLC38A2	1.77836e-14	-0.462224	0.449	0.63	3.74203e-10
SCAND1	1.92626e-14	-0.325796	0.914	0.961	4.05324e-10
KHDRBS1	2.03863e-14	-0.310654	0.97	0.99	4.28968e-10
GOLM1	2.12849e-14	-0.383645	0.538	0.706	4.47877e-10
GNB4	2.17883e-14	-0.409515	0.419	0.603	4.5847e-10
LHFPL2	2.31949e-14	-0.302152	0.073	0.271	4.88067e-10
NUCB1	2.3683e-14	-0.350107	0.776	0.864	4.98337e-10
AL096870.8	2.43837e-14	0.266871	0.396	0.21	5.13082e-10
CCT8	2.46881e-14	0.288337	0.987	0.99	5.19487e-10
SELENOW	2.59443e-14	-0.365002	0.878	0.953	5.45921e-10
EVA1B	2.6394e-14	0.285676	0.723	0.489	5.55382e-10
FAM50A	2.66025e-14	-0.378679	0.429	0.606	5.5977e-10
DNTTIP1	2.67598e-14	0.318835	0.7	0.511	5.6308e-10
SET	2.67826e-14	0.296796	1	0.999	5.6356e-10
HNRNPD	2.70418e-14	-0.352078	0.937	0.985	5.69014e-10
ROCK2	2.74912e-14	-0.385224	0.287	0.5	5.78471e-10
SMARCB1	2.75942e-14	-0.337064	0.855	0.925	5.80637e-10
ZFHX3	2.9566e-14	-0.382818	0.261	0.477	6.22127e-10
NID2	3.03821e-14	-0.302771	0.003	0.168	6.39301e-10
CTNNAL1	3.04363e-14	-0.255956	0.422	0.64	6.40441e-10
EPHA2	3.14678e-14	-0.330676	0.102	0.307	6.62145e-10
CDC42BPA	3.20834e-14	-0.348905	0.172	0.385	6.75099e-10
TWF2	3.23209e-14	0.310477	0.792	0.591	6.80097e-10
FRMD3	3.52652e-14	-0.264156	0.007	0.174	7.42051e-10
ST6GALNAC3	3.54752e-14	-0.288938	0.056	0.246	7.4647e-10
METTL9	3.60147e-14	-0.309697	0.908	0.953	7.57821e-10
DTX2	3.61558e-14	0.254455	0.294	0.137	7.60791e-10
RFTN2	3.84262e-14	-0.256868	0.013	0.185	8.08564e-10
AP000459.2	3.89239e-14	-0.310105	0.02	0.193	8.19037e-10
SCUBE1	3.89941e-14	-0.261655	0.01	0.179	8.20514e-10
REEP5	3.90635e-14	-0.405386	0.38	0.576	8.21974e-10
SEC23A	3.91881e-14	-0.366538	0.267	0.482	8.24596e-10
TOR2A	3.97213e-14	0.287412	0.538	0.33	8.35816e-10
COPB2	4.15733e-14	-0.401876	0.482	0.654	8.74786e-10
HMBOX1	4.21089e-14	-0.388601	0.294	0.496	8.86056e-10
TMED3	4.46473e-14	0.382698	0.762	0.607	9.39468e-10
PDLIM4	4.6029e-14	-0.311961	0.076	0.272	9.68541e-10
COA8	4.82668e-14	-0.380469	0.452	0.618	1.01563e-09
EFNB1	5.28205e-14	-0.369008	0.089	0.285	1.11145e-09
PON3	5.32316e-14	-0.250621	0.003	0.166	1.1201e-09
FADS2	5.32468e-14	-0.404493	0.449	0.64	1.12042e-09
RBM42	5.41606e-14	-0.36943	0.677	0.791	1.13965e-09
IGFBP7	5.45705e-14	-0.911733	0.188	0.391	1.14827e-09
NAP1L4	5.72037e-14	-0.375799	0.795	0.85	1.20368e-09
SUMF2	5.73023e-14	0.33216	0.736	0.547	1.20575e-09
PXDC1	5.73115e-14	-0.273931	0.023	0.197	1.20595e-09
ARL3	5.76497e-14	-0.390396	0.561	0.698	1.21306e-09
KLF7	6.0228e-14	-0.337825	0.152	0.36	1.26732e-09
TWISTNB	6.57969e-14	0.410488	0.703	0.534	1.3845e-09
MAP4K5	7.11963e-14	-0.375292	0.264	0.472	1.49811e-09
HIGD2A	7.18729e-14	0.313728	0.964	0.862	1.51235e-09
RCSD1	7.81608e-14	0.343637	0.7	0.505	1.64466e-09
EMC4	7.90243e-14	-0.33426	0.769	0.842	1.66283e-09
VCAN	7.9173e-14	-0.353675	0.073	0.267	1.66596e-09
MPDZ	7.96613e-14	-0.379779	0.251	0.452	1.67623e-09
HLA-A	8.62006e-14	-0.400643	0.69	0.796	1.81383e-09
MRC1	8.82969e-14	-0.267443	0.043	0.227	1.85794e-09
PRMT1	8.89389e-14	-0.304816	0.97	0.988	1.87145e-09
RPP25L	8.91381e-14	0.306799	0.525	0.328	1.87564e-09
CHRM3	8.92044e-14	-0.373865	0.102	0.298	1.87704e-09
IER5	9.87904e-14	-0.391292	0.234	0.447	2.07875e-09
EIF3D	1.02411e-13	0.30919	0.997	0.975	2.15493e-09
HMGN2	1.03637e-13	0.553427	0.993	0.978	2.18074e-09
KIF1BP	1.04382e-13	-0.324564	0.165	0.373	2.19641e-09
RCN2	1.0841e-13	-0.346718	0.743	0.849	2.28117e-09
CNTNAP3B	1.11349e-13	-0.289173	0.02	0.188	2.343e-09
VASH1	1.11665e-13	-0.367962	0.218	0.43	2.34966e-09
MAT2A	1.16514e-13	0.403523	0.696	0.525	2.45168e-09
YIF1B	1.28035e-13	-0.383698	0.465	0.632	2.69412e-09
GLIPR2	1.31599e-13	-0.287276	0.053	0.239	2.76911e-09
PSMC1	1.34748e-13	-0.334264	0.795	0.887	2.83536e-09
ADAM12	1.51784e-13	-0.294691	0.043	0.221	3.19385e-09
APOLD1	1.61964e-13	-0.283103	0.056	0.242	3.40804e-09
PDGFB	1.65066e-13	-0.332307	0.017	0.181	3.47333e-09
REL	1.68654e-13	0.275032	0.439	0.253	3.54882e-09
PRDX5	1.69652e-13	-0.279072	0.974	0.981	3.56982e-09
SNX7	1.79726e-13	-0.305363	0.076	0.265	3.7818e-09
TIMM9	1.82994e-13	0.326323	0.729	0.554	3.85057e-09
HOXA9	1.8386e-13	0.314445	0.644	0.418	3.86878e-09
PCLAF	1.95675e-13	0.594485	0.789	0.655	4.1174e-09
ZFAND1	1.9836e-13	0.309339	0.518	0.322	4.17389e-09
MFAP2	2.07029e-13	-0.3964	0.257	0.459	4.35631e-09
ZNF33B	2.13622e-13	0.269756	0.449	0.261	4.49503e-09
RFK	2.1661e-13	-0.421442	0.353	0.542	4.55791e-09
LRRC75A	2.18866e-13	0.547939	0.356	0.19	4.60538e-09
APIP	2.18972e-13	0.259135	0.508	0.308	4.6076e-09
WDR83OS	2.26597e-13	-0.292303	0.967	0.974	4.76805e-09
CLN5	2.38284e-13	0.250574	0.389	0.21	5.01396e-09
AP001528.1	2.51537e-13	-0.284089	0.056	0.24	5.29285e-09
MEOX1	2.58661e-13	-0.344411	0.033	0.203	5.44274e-09
ROGDI	2.59624e-13	0.301069	0.571	0.374	5.463e-09
OXA1L	2.84556e-13	0.353823	0.868	0.739	5.98763e-09
TUFM	2.87697e-13	0.273388	1	0.985	6.05372e-09
RIDA	2.92004e-13	0.309754	0.462	0.279	6.14434e-09
CHMP5	3.0166e-13	-0.333253	0.723	0.82	6.34752e-09
MCAM	3.0594e-13	-0.311167	0.05	0.231	6.43759e-09
SFPQ	3.09026e-13	-0.321444	0.97	0.993	6.50253e-09
CCDC167	3.11386e-13	-0.392022	0.617	0.744	6.55219e-09
PPDPF	3.70535e-13	-0.296219	0.977	0.993	7.79679e-09
GRK6	3.74986e-13	0.265513	0.393	0.217	7.89046e-09
CSRNP3	3.87731e-13	-0.280894	0.053	0.231	8.15863e-09
HADH	3.99065e-13	0.302055	0.719	0.513	8.39712e-09
TDRD10	4.41207e-13	-0.281537	0.05	0.225	9.28387e-09
BNIP3	4.64182e-13	-0.455776	0.389	0.573	9.76732e-09
PRRC2C	4.66405e-13	-0.285613	0.947	0.971	9.8141e-09
NOSIP	4.82351e-13	-0.339559	0.729	0.805	1.01496e-08
H2AFY	4.8507e-13	0.342284	0.98	0.95	1.02068e-08
PTX3	4.90971e-13	0.277357	0.35	0.182	1.0331e-08
ZDHHC4	5.12673e-13	0.292426	0.558	0.363	1.07877e-08
GUSB	5.45402e-13	-0.353006	0.541	0.685	1.14764e-08
PDCD4	5.47973e-13	0.33535	0.68	0.495	1.15305e-08
PGK1	5.50155e-13	0.273804	1	0.986	1.15764e-08
TULP3	5.61574e-13	-0.313535	0.129	0.324	1.18166e-08
DPH3	5.82394e-13	-0.401699	0.436	0.592	1.22547e-08
MALAT1	6.06023e-13	-0.266325	1	1	1.27519e-08
MEOX2	6.20256e-13	-0.328546	0.023	0.187	1.30514e-08
GATAD1	6.34355e-13	0.284105	0.488	0.294	1.33481e-08
KLF4	6.40557e-13	-0.432781	0.102	0.287	1.34786e-08
LMAN2	6.89772e-13	-0.322557	0.782	0.873	1.45142e-08
TTC28-AS1	6.91032e-13	0.272174	0.419	0.239	1.45407e-08
CXCL3	7.03722e-13	0.375711	0.205	0.084	1.48077e-08
PDCD2	7.35172e-13	0.289235	0.848	0.661	1.54695e-08
MT-ND4L	7.42976e-13	-0.342772	0.69	0.827	1.56337e-08
IGF2R	7.6358e-13	-0.26185	0.043	0.215	1.60673e-08
ITGA10	7.8436e-13	-0.285655	0.017	0.175	1.65045e-08
HIST1H4C	8.24598e-13	0.907907	0.944	0.924	1.73512e-08
ADAM19	8.26026e-13	-0.281143	0.026	0.189	1.73812e-08
ACYP2	8.32649e-13	0.251938	0.406	0.227	1.75206e-08
MEX3A	8.84461e-13	-0.369766	0.317	0.514	1.86108e-08
LPP	9.16823e-13	-0.374113	0.323	0.514	1.92918e-08
MTHFD2L	1.0557e-12	0.270249	0.561	0.362	2.22141e-08
LYRM7	1.06673e-12	0.288107	0.485	0.302	2.24462e-08
RHBDD2	1.08155e-12	-0.374336	0.33	0.51	2.27579e-08
PLIN5	1.14383e-12	-0.261432	0.03	0.193	2.40684e-08
ANAPC5	1.19113e-12	0.315284	0.845	0.673	2.50638e-08
CPE	1.20983e-12	-0.437401	0.053	0.226	2.54572e-08
RGS2	1.25964e-12	0.254687	0.353	0.185	2.65054e-08
AC119673.2	1.27186e-12	-0.272852	0.033	0.197	2.67624e-08
NUDT14	1.35408e-12	-0.373652	0.508	0.663	2.84925e-08
PBX1	1.36692e-12	-0.399995	0.403	0.58	2.87628e-08
TEAD1	1.3756e-12	-0.254851	0.046	0.216	2.89453e-08
PSAT1	1.39575e-12	-0.306484	0.116	0.305	2.93695e-08
IL1R1	1.40759e-12	-0.261215	0.043	0.212	2.96185e-08
POLR3D	1.48483e-12	0.287981	0.594	0.39	3.12438e-08
EBNA1BP2	1.51646e-12	0.317084	0.792	0.617	3.19093e-08
FUNDC2	1.53593e-12	-0.317329	0.63	0.756	3.2319e-08
SELENOM	1.59416e-12	-0.293657	0.05	0.219	3.35444e-08
SLC25A24	1.6172e-12	-0.368076	0.307	0.498	3.40291e-08
SLC50A1	1.65085e-12	0.267803	0.515	0.32	3.47371e-08
PLAGL1	1.6566e-12	0.285326	0.521	0.324	3.48583e-08
ANGPTL4	1.66403e-12	-0.292604	0.033	0.196	3.50144e-08
THEM6	1.73073e-12	-0.381173	0.432	0.632	3.6418e-08
ORAI1	1.75263e-12	0.301142	0.455	0.277	3.68788e-08
RPS26	1.78055e-12	-0.309144	1	1	3.74663e-08
RMDN1	1.8604e-12	0.285379	0.521	0.327	3.91465e-08
RTL8B	1.88997e-12	-0.312931	0.145	0.338	3.97688e-08
ZNF608	1.91595e-12	-0.346409	0.221	0.416	4.03155e-08
SHKBP1	1.99661e-12	0.317242	0.739	0.565	4.20127e-08
AOPEP	2.00098e-12	-0.307053	0.139	0.33	4.21047e-08
CTNNBIP1	2.11239e-12	-0.379938	0.469	0.628	4.44489e-08
GRK5	2.19593e-12	-0.298828	0.106	0.29	4.62069e-08
EXOC3L2	2.20192e-12	-0.275072	0.073	0.253	4.63329e-08
ZBTB46	2.23471e-12	-0.259244	0.063	0.238	4.70227e-08
KIAA1671	2.24128e-12	-0.284327	0.086	0.269	4.7161e-08
ABLIM1	2.25764e-12	-0.320385	0.241	0.441	4.75053e-08
BDH2	2.45698e-12	-0.353711	0.389	0.568	5.16997e-08
HLA-E	2.45902e-12	-0.345424	0.875	0.958	5.17427e-08
DCBLD1	2.49674e-12	-0.303156	0.129	0.318	5.25365e-08
QDPR	2.50423e-12	0.301835	0.558	0.372	5.26939e-08
HHEX	2.66962e-12	0.372654	0.881	0.716	5.61741e-08
NCKAP5L	2.69142e-12	-0.313692	0.185	0.379	5.66328e-08
COL6A1	2.7257e-12	-0.253656	0.089	0.272	5.73542e-08
DCAF12	2.73102e-12	0.254427	0.479	0.295	5.74661e-08
ACTN4	2.89195e-12	-0.364017	0.653	0.772	6.08524e-08
BCAP31	3.0136e-12	-0.314828	0.878	0.921	6.34123e-08
ROMO1	3.02705e-12	-0.308882	0.898	0.954	6.36951e-08
CSRP1	3.31943e-12	-0.354138	0.795	0.876	6.98474e-08
HNRNPA2B1	3.32137e-12	-0.278171	1	1	6.98883e-08
CDT1	3.34481e-12	0.399484	0.587	0.416	7.03815e-08
TTYH3	3.34653e-12	-0.315382	0.218	0.418	7.04178e-08
ANXA2R	3.37456e-12	-0.254618	0.04	0.203	7.10074e-08
ICA1	3.39967e-12	0.319174	0.611	0.433	7.15359e-08
ADI1	3.48911e-12	0.327817	0.769	0.604	7.34178e-08
TPGS2	3.63003e-12	-0.343424	0.706	0.813	7.63831e-08
ARL4A	3.66244e-12	-0.383671	0.294	0.48	7.70651e-08
ITGB1BP1	3.69888e-12	-0.354991	0.64	0.757	7.78319e-08
SPRY4	3.75408e-12	-0.254996	0.017	0.167	7.89934e-08
FAR2	3.95325e-12	0.329139	0.65	0.461	8.31842e-08
C7orf61	3.97269e-12	-0.259291	0.033	0.192	8.35934e-08
PAM	3.97712e-12	-0.36775	0.396	0.562	8.36865e-08
NME3	3.99826e-12	0.264487	0.439	0.261	8.41313e-08
ZNF521	4.24786e-12	-0.395415	0.386	0.565	8.93835e-08
SNHG5	4.77265e-12	0.495362	0.97	0.95	1.00426e-07
GATA3	4.92841e-12	0.281963	0.482	0.294	1.03704e-07
ADD1	5.12733e-12	-0.336786	0.617	0.747	1.07889e-07
SLC25A36	5.24163e-12	0.288225	0.587	0.407	1.10294e-07
BOK	5.26143e-12	-0.268615	0.053	0.22	1.10711e-07
UROD	5.58956e-12	0.36347	0.789	0.65	1.17616e-07
PPAN	5.61672e-12	0.270361	0.528	0.337	1.18187e-07
SLC35B1	5.69985e-12	-0.355171	0.472	0.626	1.19936e-07
MRPL10	5.80448e-12	0.294526	0.729	0.558	1.22138e-07
LFNG	6.02894e-12	-0.267677	0.04	0.2	1.26861e-07
HRAS	6.0419e-12	-0.366948	0.294	0.478	1.27134e-07
ITPKB	6.23417e-12	-0.267495	0.073	0.243	1.31179e-07
SMAD5	6.61329e-12	-0.339722	0.31	0.502	1.39157e-07
NUTF2	7.22636e-12	-0.284566	0.911	0.969	1.52057e-07
TCAF1	7.41009e-12	-0.340184	0.337	0.518	1.55923e-07
SPAG9	7.43563e-12	-0.332452	0.287	0.483	1.56461e-07
RBPMS	7.46904e-12	-0.344399	0.558	0.706	1.57164e-07
PAFAH1B2	7.49425e-12	0.30511	0.63	0.456	1.57694e-07
CCPG1	7.54592e-12	-0.376483	0.373	0.548	1.58781e-07
PSMD1	7.62603e-12	-0.353101	0.617	0.737	1.60467e-07
PCBP4	7.87033e-12	-0.293891	0.119	0.299	1.65607e-07
HOXA5	8.27254e-12	-0.371263	0.152	0.333	1.74071e-07
SELENOK	8.77777e-12	-0.350288	0.69	0.784	1.84702e-07
CMTM7	8.78668e-12	-0.37496	0.574	0.675	1.84889e-07
TET1	9.62899e-12	-0.322198	0.185	0.368	2.02613e-07
VAV3	9.84952e-12	-0.341571	0.241	0.427	2.07254e-07
RNF144A	9.97587e-12	-0.282412	0.096	0.27	2.09912e-07
CDH8	1.06371e-11	-0.310266	0.023	0.172	2.23827e-07
GNL1	1.09467e-11	-0.353583	0.436	0.597	2.3034e-07
ISG15	1.1227e-11	0.391393	0.835	0.692	2.36239e-07
NBDY	1.1295e-11	-0.296453	0.851	0.919	2.3767e-07
RIN2	1.16247e-11	-0.286439	0.122	0.303	2.44607e-07
SAT1	1.16946e-11	0.34784	0.792	0.653	2.46077e-07
LIMK2	1.17718e-11	-0.31001	0.201	0.388	2.47702e-07
AMOTL2	1.23845e-11	-0.259854	0.056	0.219	2.60595e-07
WDR45B	1.28593e-11	-0.360929	0.439	0.595	2.70585e-07
AC027031.2	1.32748e-11	-0.29925	0.079	0.249	2.79328e-07
KLF3	1.36022e-11	-0.368891	0.386	0.552	2.86217e-07
ARPC4	1.37342e-11	-0.2808	0.888	0.922	2.88995e-07
CYP26B1	1.37617e-11	-0.291265	0.059	0.226	2.89575e-07
BNIP3L	1.39711e-11	0.308775	0.812	0.664	2.9398e-07
MYADM	1.40494e-11	0.270802	0.604	0.41	2.95628e-07
WDR43	1.44465e-11	0.28716	0.726	0.539	3.03984e-07
NPDC1	1.44766e-11	-0.453566	0.452	0.625	3.04616e-07
SARNP	1.66689e-11	-0.288103	0.855	0.908	3.50746e-07
HNRNPR	1.69022e-11	-0.289949	0.944	0.968	3.55656e-07
CDKN1B	1.71867e-11	-0.29899	0.195	0.383	3.61642e-07
TMEM14B	1.74792e-11	0.294989	0.884	0.74	3.67798e-07
ILK	1.74892e-11	-0.315672	0.647	0.729	3.68007e-07
PLEKHG1	1.83638e-11	-0.322593	0.149	0.328	3.86411e-07
PPHLN1	1.85023e-11	0.28835	0.743	0.587	3.89325e-07
SF3B1	1.86512e-11	-0.28268	0.865	0.921	3.92458e-07
ANXA5	2.05156e-11	-0.419324	0.548	0.671	4.3169e-07
CCNB1IP1	2.10879e-11	0.321392	0.891	0.736	4.43732e-07
GRN	2.23096e-11	-0.292932	0.752	0.876	4.69439e-07
GNPDA1	2.2934e-11	-0.315245	0.304	0.504	4.82577e-07
PAGR1	2.31704e-11	0.296488	0.594	0.425	4.87551e-07
LRPPRC	2.36328e-11	0.300224	0.63	0.459	4.97282e-07
NMT2	2.40192e-11	-0.258319	0.096	0.27	5.05411e-07
SDCBP2	2.41065e-11	-0.252697	0.066	0.23	5.07249e-07
PPP2CA	2.53653e-11	-0.336131	0.752	0.802	5.33736e-07
GNB1	2.54854e-11	-0.349274	0.66	0.736	5.36263e-07
ARID4B	2.55144e-11	-0.333011	0.693	0.803	5.36873e-07
DLGAP1-AS1	2.5528e-11	-0.251901	0.05	0.206	5.3716e-07
RPH3AL	2.57668e-11	-0.269927	0.083	0.251	5.42184e-07
NIPSNAP3A	2.64362e-11	0.261138	0.578	0.384	5.56271e-07
GIMAP1	2.64818e-11	-0.333884	0.459	0.634	5.57231e-07
NXN	2.66592e-11	-0.254548	0.083	0.25	5.60963e-07
AC087627.1	2.6863e-11	-0.292036	0.096	0.268	5.65252e-07
GAS6	2.68964e-11	-0.25613	0.056	0.217	5.65954e-07
STXBP1	2.89685e-11	-0.266471	0.089	0.258	6.09555e-07
ARL2BP	2.91153e-11	-0.342516	0.498	0.642	6.12644e-07
TOMM20	2.94011e-11	0.275759	0.947	0.898	6.18658e-07
RPN1	2.96247e-11	-0.330188	0.571	0.716	6.23363e-07
MACF1	3.04802e-11	-0.340418	0.601	0.727	6.41364e-07
UPF3B	3.08801e-11	0.273601	0.696	0.516	6.4978e-07
CCN1	3.17819e-11	-0.324588	0.132	0.313	6.68755e-07
TMOD3	3.22786e-11	-0.308574	0.426	0.607	6.79207e-07
GLA	3.28005e-11	0.291735	0.508	0.341	6.90188e-07
HNRNPDL	3.44355e-11	-0.29087	0.993	0.996	7.24591e-07
SREK1IP1	3.64423e-11	-0.360723	0.521	0.64	7.66818e-07
NOTCH1	3.78787e-11	-0.317397	0.274	0.472	7.97043e-07
PIK3R3	3.84305e-11	-0.293173	0.152	0.331	8.08654e-07
ACAP2	4.04073e-11	0.266618	0.538	0.36	8.5025e-07
XPNPEP1	4.07373e-11	-0.320537	0.449	0.607	8.57193e-07
RO60	4.08924e-11	-0.342639	0.584	0.685	8.60458e-07
DNAJC8	4.24538e-11	-0.265664	0.917	0.947	8.93313e-07
DNAJC19	4.29352e-11	0.277039	0.809	0.629	9.03443e-07
RB1	4.31433e-11	-0.323003	0.228	0.407	9.0782e-07
ADSS	4.34e-11	0.258695	0.716	0.544	9.13223e-07
STXBP6	4.37251e-11	-0.30102	0.063	0.222	9.20063e-07
TGIF2	4.49468e-11	0.275169	0.574	0.391	9.4577e-07
NDUFB10	4.52557e-11	-0.274196	0.911	0.965	9.5227e-07
TMEM98	4.75086e-11	-0.348909	0.528	0.677	9.99676e-07
ALPK3	4.85085e-11	-0.274874	0.191	0.38	1.02072e-06
CASP3	4.92444e-11	-0.34125	0.356	0.525	1.0362e-06
ARMC10	4.99991e-11	0.262943	0.578	0.396	1.05208e-06
N4BP3	5.04087e-11	-0.28337	0.099	0.27	1.0607e-06
ZNF677	5.14671e-11	-0.279154	0.175	0.358	1.08297e-06
FBN1	5.47446e-11	-0.290727	0.086	0.251	1.15194e-06
SESTD1	5.63035e-11	-0.32224	0.251	0.427	1.18474e-06
NT5DC2	5.76885e-11	-0.31667	0.36	0.547	1.21388e-06
RSRP1	6.07282e-11	0.297487	0.792	0.64	1.27784e-06
KIF1B	6.31967e-11	-0.320221	0.248	0.426	1.32978e-06
TP53I3	6.32528e-11	-0.330406	0.469	0.631	1.33097e-06
PLIN2	6.71044e-11	-0.27822	0.35	0.525	1.41201e-06
SYT1	6.73297e-11	-0.319151	0.109	0.28	1.41675e-06
COL1A2	7.61711e-11	-0.419059	0.129	0.299	1.60279e-06
PRMT2	7.79478e-11	-0.342951	0.561	0.687	1.64018e-06
MRPS7	8.0284e-11	-0.30064	0.855	0.89	1.68934e-06
PXN	8.497e-11	-0.307631	0.251	0.432	1.78794e-06
IFI6	8.5027e-11	0.317867	0.34	0.19	1.78914e-06
H2AFY2	8.8985e-11	-0.349104	0.571	0.699	1.87242e-06
HOXB9	9.17163e-11	0.259806	0.548	0.359	1.92989e-06
RPL7L1	9.18818e-11	0.268584	0.865	0.738	1.93338e-06
VEZT	9.26728e-11	-0.295755	0.317	0.496	1.95002e-06
SNHG15	9.49679e-11	0.265755	0.644	0.462	1.99831e-06
BLOC1S1	9.66489e-11	-0.275463	0.818	0.868	2.03369e-06
HP1BP3	9.68395e-11	-0.326825	0.752	0.839	2.0377e-06
ECI2	9.81837e-11	-0.337959	0.64	0.73	2.06598e-06
MED19	1.00854e-10	-0.338277	0.409	0.564	2.12218e-06
CLTC	1.01044e-10	-0.317278	0.393	0.556	2.12616e-06
PABPN1	1.0878e-10	0.284936	0.812	0.653	2.28895e-06
SPATC1L	1.12421e-10	0.255535	0.531	0.36	2.36557e-06
PAIP1	1.16789e-10	-0.30986	0.693	0.797	2.45748e-06
PAPSS1	1.19393e-10	0.336383	0.594	0.438	2.51226e-06
EXOSC2	1.21856e-10	0.265084	0.479	0.312	2.5641e-06
VCL	1.22572e-10	-0.314509	0.304	0.481	2.57915e-06
KRTCAP2	1.30904e-10	-0.272241	0.96	0.982	2.75448e-06
TPM3	1.33973e-10	-0.279159	0.997	0.996	2.81907e-06
PCMT1	1.34369e-10	-0.316037	0.657	0.766	2.82738e-06
RECQL	1.5342e-10	-0.311715	0.284	0.467	3.22827e-06
SNRNP25	1.55257e-10	0.371138	0.759	0.618	3.26692e-06
EXT2	1.60606e-10	-0.303355	0.218	0.392	3.37947e-06
TBXA2R	1.64342e-10	-0.319636	0.155	0.324	3.45809e-06
TNPO1	1.64502e-10	-0.310974	0.548	0.698	3.46144e-06
DSCC1	1.72841e-10	0.274245	0.356	0.204	3.63692e-06
ARRB1	1.74667e-10	-0.35016	0.366	0.519	3.67534e-06
CHURC1	1.78394e-10	0.259974	0.95	0.87	3.75378e-06
COX8A	1.80409e-10	-0.260068	0.987	0.991	3.79618e-06
CYFIP1	1.96147e-10	-0.339424	0.416	0.576	4.12732e-06
ITPRID2	1.96263e-10	-0.29569	0.284	0.468	4.12976e-06
FAM114A1	1.98844e-10	-0.266919	0.109	0.274	4.18407e-06
CMAS	1.98999e-10	-0.321479	0.479	0.616	4.18734e-06
PLOD3	2.02783e-10	-0.322499	0.271	0.434	4.26696e-06
AKIRIN2	2.11241e-10	-0.31701	0.498	0.651	4.44494e-06
COMT	2.13034e-10	0.280686	0.828	0.688	4.48267e-06
CYB5A	2.25829e-10	-0.350499	0.515	0.649	4.75188e-06
ZSWIM6	2.30937e-10	-0.257957	0.116	0.282	4.85939e-06
CLEC11A	2.31898e-10	0.506245	0.587	0.424	4.8796e-06
GLUL	2.32903e-10	-0.329988	0.785	0.831	4.90074e-06
NRBP1	2.36579e-10	-0.317301	0.528	0.661	4.97809e-06
AGAP3	2.37953e-10	-0.251865	0.102	0.264	5.00702e-06
BAMBI	2.44429e-10	-0.429159	0.234	0.398	5.14327e-06
RRS1	2.44836e-10	0.251292	0.498	0.325	5.15184e-06
CYC1	2.46411e-10	0.265806	0.95	0.89	5.18498e-06
ARMC6	2.4707e-10	0.263939	0.528	0.362	5.19884e-06
STK17A	2.52006e-10	-0.294704	0.208	0.385	5.30272e-06
TJP2	2.54265e-10	-0.267463	0.145	0.315	5.35024e-06
KIFC3	2.6326e-10	-0.290317	0.122	0.283	5.53952e-06
MLEC	2.92194e-10	0.292728	0.634	0.46	6.14835e-06
NIBAN2	2.928e-10	-0.273779	0.132	0.299	6.16109e-06
MXD4	2.93318e-10	-0.317496	0.224	0.401	6.172e-06
ADGRA2	2.97788e-10	-0.281524	0.168	0.339	6.26606e-06
DECR1	3.01507e-10	-0.334776	0.554	0.68	6.3443e-06
PNN	3.09789e-10	0.26686	0.95	0.896	6.51858e-06
MINDY2	3.22022e-10	-0.338615	0.347	0.504	6.77599e-06
PEBP1	3.25578e-10	0.289498	0.983	0.965	6.85081e-06
PTS	3.28281e-10	-0.307332	0.31	0.479	6.90768e-06
CHN1	3.34072e-10	-0.264385	0.155	0.325	7.02953e-06
NDUFS7	3.36864e-10	-0.273081	0.865	0.917	7.08828e-06
MEF2A	3.44094e-10	-0.314351	0.277	0.442	7.24043e-06
USHBP1	3.77454e-10	-0.251189	0.106	0.265	7.94239e-06
TBL1XR1	3.84314e-10	0.254704	0.64	0.463	8.08673e-06
PROS1	4.05483e-10	-0.264233	0.149	0.317	8.53216e-06
ZNF511	4.09869e-10	0.25107	0.597	0.441	8.62447e-06
LAPTM4B	4.11689e-10	0.342426	0.983	0.982	8.66276e-06
NDUFB6	4.15624e-10	-0.27328	0.805	0.877	8.74556e-06
RNF7	4.20892e-10	-0.267754	0.96	0.969	8.8564e-06
HIST1H2BH	4.23019e-10	-0.359758	0.175	0.344	8.90116e-06
TXNIP	4.26023e-10	0.313063	0.818	0.646	8.96437e-06
EDN1	4.29111e-10	-0.278301	0.092	0.256	9.02936e-06
RALBP1	4.51828e-10	0.278734	0.851	0.715	9.50737e-06
PLD3	4.75652e-10	0.294115	0.894	0.785	1.00087e-05
TXNRD1	4.75768e-10	0.256336	0.617	0.451	1.00111e-05
NOA1	4.80645e-10	0.269449	0.495	0.339	1.01137e-05
TTC28	4.80701e-10	-0.283942	0.175	0.344	1.01149e-05
HIF1A	4.81958e-10	-0.312237	0.571	0.728	1.01414e-05
MRPS6	4.92903e-10	-0.312378	0.693	0.777	1.03717e-05
DKC1	5.17247e-10	0.335396	0.828	0.698	1.08839e-05
RHOBTB1	5.24131e-10	-0.268932	0.158	0.326	1.10288e-05
FJX1	5.28173e-10	-0.268376	0.122	0.286	1.11138e-05
TXNL1	5.61609e-10	-0.265282	0.845	0.894	1.18174e-05
RAB6A	5.82427e-10	-0.30896	0.347	0.51	1.22554e-05
EIF2AK4	6.08609e-10	0.291707	0.66	0.514	1.28064e-05
HNRNPH3	6.42531e-10	-0.296272	0.914	0.93	1.35201e-05
FAM49B	6.46264e-10	0.258704	0.69	0.523	1.35987e-05
RPUSD4	6.61949e-10	0.255995	0.482	0.323	1.39287e-05
IK	6.7821e-10	-0.291942	0.736	0.802	1.42709e-05
IFT22	6.99255e-10	-0.314477	0.314	0.473	1.47137e-05
DYNLRB1	7.01143e-10	-0.280161	0.789	0.86	1.47534e-05
GNG7	7.14173e-10	-0.288987	0.162	0.324	1.50276e-05
PTPRA	7.71706e-10	-0.309856	0.446	0.604	1.62382e-05
GPATCH4	8.41161e-10	0.273497	0.657	0.497	1.76997e-05
FABP4	8.46056e-10	-0.270618	0.01	0.13	1.78027e-05
ACTR2	8.51561e-10	0.250415	0.934	0.867	1.79185e-05
COA3	8.52986e-10	-0.286428	0.769	0.842	1.79485e-05
NDFIP1	8.57096e-10	-0.316519	0.541	0.673	1.8035e-05
STAB2	8.70874e-10	-0.285109	0.007	0.123	1.83249e-05
ARPC5L	9.1878e-10	-0.346175	0.752	0.818	1.9333e-05
MAP3K11	9.28051e-10	-0.304619	0.611	0.723	1.95281e-05
COPS8	1.06081e-09	-0.295723	0.67	0.753	2.23215e-05
DRAM2	1.15714e-09	0.256589	0.624	0.465	2.43486e-05
PFKL	1.26753e-09	0.261738	0.726	0.568	2.66714e-05
PBRM1	1.27621e-09	-0.321795	0.505	0.629	2.6854e-05
RAB34	1.32701e-09	0.25441	0.597	0.432	2.7923e-05
MAP1LC3B	1.3347e-09	-0.331785	0.601	0.706	2.80847e-05
CEP89	1.34008e-09	-0.273509	0.182	0.344	2.81979e-05
MRPS23	1.41843e-09	0.256672	0.769	0.609	2.98467e-05
ATP1A1	1.44853e-09	0.262945	0.769	0.619	3.048e-05
GATD3B	1.5e-09	0.256651	0.531	0.364	3.15631e-05
FAM111B	1.53846e-09	-0.303053	0.056	0.194	3.23724e-05
ASAH1	1.55879e-09	0.253758	0.772	0.609	3.28002e-05
RPL26L1	1.70395e-09	-0.280183	0.696	0.781	3.58545e-05
P3H1	1.71066e-09	-0.317131	0.413	0.561	3.59957e-05
SSUH2	1.92352e-09	-0.319474	0.013	0.13	4.04748e-05
MSMO1	1.98184e-09	-0.376503	0.304	0.471	4.17019e-05
SNX3	2.09609e-09	-0.260248	0.997	0.995	4.41059e-05
UBE2H	2.12434e-09	-0.280556	0.274	0.446	4.47004e-05
MAGEH1	2.15818e-09	-0.298115	0.353	0.511	4.54125e-05
RAB32	2.37945e-09	0.251807	0.703	0.532	5.00683e-05
DNAJB1	2.4207e-09	0.429584	0.551	0.421	5.09364e-05
TBX3	2.45014e-09	-0.321546	0.05	0.181	5.15558e-05
DYRK2	2.53769e-09	-0.273956	0.182	0.343	5.33981e-05
CUL3	2.55947e-09	-0.270266	0.33	0.496	5.38563e-05
SNN	2.68249e-09	-0.286116	0.274	0.443	5.6445e-05
RYBP	2.76223e-09	-0.29862	0.314	0.474	5.81229e-05
CEP170	2.77727e-09	-0.2959	0.399	0.554	5.84392e-05
CETN2	2.77791e-09	-0.310643	0.475	0.608	5.84529e-05
CREB3	2.86603e-09	-0.289166	0.294	0.452	6.03071e-05
ARL2	2.88089e-09	-0.284363	0.799	0.839	6.06197e-05
VAMP3	3.0531e-09	-0.299415	0.624	0.736	6.42433e-05
PRRC2B	3.06439e-09	-0.274274	0.416	0.575	6.44808e-05
MAPK3	3.0737e-09	-0.320007	0.591	0.688	6.46768e-05
PHF20L1	3.11897e-09	-0.31379	0.479	0.606	6.56294e-05
PELO	3.19415e-09	-0.26945	0.191	0.351	6.72113e-05
NOP56	3.237e-09	0.289398	0.894	0.818	6.81129e-05
RARS2	3.3224e-09	-0.300071	0.413	0.559	6.99099e-05
TXNDC9	3.48729e-09	-0.311113	0.512	0.634	7.33796e-05
MYH9	3.51069e-09	-0.296683	0.703	0.774	7.38719e-05
MAPK1IP1L	3.53221e-09	-0.28893	0.594	0.717	7.43247e-05
CDC42	3.759e-09	-0.262406	0.944	0.988	7.90968e-05
ARHGDIA	3.84075e-09	-0.319944	0.802	0.849	8.0817e-05
SACS	3.93138e-09	-0.288302	0.188	0.342	8.2724e-05
CLDND1	4.08105e-09	-0.295726	0.38	0.534	8.58734e-05
CSNK1E	4.52877e-09	-0.275142	0.307	0.467	9.52944e-05
FARSA	4.63508e-09	0.260395	0.693	0.545	9.75314e-05
LCORL	4.99818e-09	-0.274433	0.241	0.399	0.000105172
MLST8	5.26318e-09	0.262265	0.63	0.481	0.000110748
TCTEX1D2	5.31377e-09	-0.309638	0.304	0.456	0.000111812
UBXN1	5.43951e-09	-0.251401	0.914	0.949	0.000114458
TMED10	5.68202e-09	-0.274895	0.673	0.753	0.000119561
CYTH2	5.87005e-09	-0.292866	0.525	0.646	0.000123518
SMARCA5	6.06252e-09	-0.310553	0.68	0.745	0.000127568
MOB4	6.27478e-09	-0.295513	0.607	0.703	0.000132034
IL13RA1	6.31592e-09	-0.298051	0.215	0.366	0.0001329
HOOK3	6.43772e-09	-0.311893	0.353	0.499	0.000135463
WIPI1	6.49964e-09	-0.251885	0.129	0.276	0.000136765
KDM1A	6.66084e-09	-0.293267	0.604	0.701	0.000140157
RASAL2	6.79686e-09	-0.252219	0.198	0.357	0.00014302
PUF60	7.30146e-09	-0.256845	0.838	0.888	0.000153637
ACOT9	7.558e-09	-0.277307	0.307	0.461	0.000159035
FLOT1	7.58332e-09	-0.297233	0.607	0.711	0.000159568
POLD4	8.08527e-09	0.289753	0.545	0.4	0.00017013
CCL3L1	8.59687e-09	0.5159	0.198	0.097	0.000180895
TULP4	8.65793e-09	-0.256782	0.185	0.341	0.00018218
TSR1	9.03919e-09	0.254413	0.554	0.398	0.000190203
CRNDE	9.26433e-09	-0.284786	0.36	0.524	0.00019494
SAT2	9.81487e-09	-0.261716	0.317	0.492	0.000206524
CDK5RAP3	9.82682e-09	0.253887	0.713	0.578	0.000206776
SCARF1	1.01846e-08	-0.27504	0.551	0.687	0.000214305
SCAMP2	1.02875e-08	0.275852	0.581	0.444	0.00021647
DEF8	1.03713e-08	-0.28206	0.287	0.442	0.000218232
PPP2CB	1.05598e-08	-0.269911	0.271	0.422	0.000222199
DPEP1	1.0655e-08	-0.263742	0.086	0.222	0.000224202
SEC61A1	1.09236e-08	-0.298269	0.551	0.657	0.000229854
PYCR2	1.13003e-08	0.252676	0.528	0.38	0.000237781
TACC1	1.3096e-08	-0.300452	0.578	0.701	0.000275567
CAVIN1	1.44963e-08	-0.316583	0.541	0.69	0.000305031
OCIAD1	1.45699e-08	-0.253404	0.875	0.896	0.00030658
EMC3	1.46001e-08	-0.279949	0.531	0.655	0.000307216
ATP5MC1	1.47436e-08	0.313004	0.954	0.943	0.000310235
RIT1	1.5796e-08	-0.252905	0.188	0.34	0.00033238
GSK3B	1.59362e-08	-0.266065	0.254	0.408	0.00033533
TFG	1.60409e-08	-0.282909	0.67	0.758	0.000337533
SDF2L1	1.63865e-08	-0.355365	0.604	0.706	0.000344805
MYO1C	1.64226e-08	-0.300202	0.211	0.361	0.000345564
PUDP	1.64559e-08	-0.281481	0.32	0.47	0.000346266
SOX18	1.65204e-08	-0.325999	0.264	0.422	0.000347623
SDHAF2	1.6764e-08	-0.285963	0.561	0.661	0.000352748
HADHA	1.68237e-08	-0.270015	0.888	0.918	0.000354004
POLR2F	1.695e-08	-0.25081	0.911	0.941	0.000356662
GMFG	1.70162e-08	0.304293	0.901	0.866	0.000358054
CCDC25	1.72986e-08	-0.284211	0.581	0.7	0.000363997
ATG4A	1.77857e-08	-0.257608	0.149	0.295	0.000374247
PPIC	1.83147e-08	-0.25424	0.191	0.35	0.000385378
PREX1	1.90578e-08	-0.316687	0.221	0.366	0.000401014
LRRC8A	2.19702e-08	-0.255111	0.254	0.415	0.000462297
ZFYVE16	2.21397e-08	-0.277151	0.261	0.409	0.000465863
CEBPD	2.21694e-08	-0.250682	0.109	0.253	0.000466489
ATP13A2	2.26637e-08	-0.294519	0.287	0.432	0.000476889
TMBIM1	2.34733e-08	-0.280949	0.244	0.395	0.000493925
ACP2	2.35551e-08	-0.298715	0.32	0.461	0.000495646
TMEM208	2.4383e-08	-0.278553	0.531	0.636	0.000513067
RAB18	2.48805e-08	-0.270395	0.432	0.572	0.000523535
PDCL	2.67866e-08	-0.283283	0.482	0.604	0.000563643
DCTN3	2.81909e-08	-0.269791	0.673	0.762	0.000593194
FGD5-AS1	2.89162e-08	-0.294835	0.521	0.636	0.000608454
FKBP10	2.97757e-08	-0.252866	0.706	0.807	0.000626539
DDX3X	2.97885e-08	-0.259873	0.703	0.772	0.000626809
MVD	3.01356e-08	-0.316371	0.287	0.441	0.000634113
RRAGA	3.0436e-08	-0.310514	0.485	0.604	0.000640434
HIST1H1D	3.1216e-08	0.325325	0.432	0.275	0.000656847
LMNB1	3.19127e-08	-0.406323	0.653	0.709	0.000671507
ZDHHC6	3.20635e-08	-0.278021	0.32	0.472	0.000674681
MED4	3.32531e-08	-0.273401	0.663	0.752	0.000699711
COX17	3.49888e-08	0.284153	0.663	0.517	0.000736234
CFL2	3.6273e-08	-0.288553	0.426	0.555	0.000763256
EHD2	3.66686e-08	-0.297456	0.294	0.44	0.000771582
SERPINE2	3.69857e-08	-0.347054	0.347	0.482	0.000778254
DHFR	3.7482e-08	0.251421	0.581	0.421	0.000788697
CIAPIN1	4.08706e-08	-0.273452	0.67	0.731	0.000859998
TAF15	4.1119e-08	0.266231	0.66	0.529	0.000865226
OS9	4.15531e-08	-0.279184	0.749	0.806	0.00087436
IP6K2	4.35161e-08	-0.290923	0.64	0.72	0.000915666
CAPNS1	4.59857e-08	-0.276407	0.713	0.777	0.000967632
AP2A1	4.77765e-08	-0.270663	0.409	0.541	0.00100531
UGDH	5.53422e-08	-0.253547	0.238	0.384	0.00116451
CHD3	5.8444e-08	-0.284477	0.396	0.528	0.00122978
OAZ2	6.21912e-08	-0.259741	0.772	0.839	0.00130863
BASP1	6.65949e-08	-0.359265	0.479	0.569	0.00140129
VPS37B	6.75935e-08	-0.306905	0.3	0.434	0.0014223
ST3GAL1	7.4346e-08	-0.272686	0.228	0.369	0.00156439
SEPTIN6	7.90672e-08	0.273715	0.818	0.682	0.00166373
RFXANK	8.08541e-08	-0.260214	0.7	0.787	0.00170133
ASH2L	8.10478e-08	0.257494	0.551	0.406	0.00170541
RBM22	8.38377e-08	-0.273813	0.584	0.699	0.00176411
CYP51A1	8.90525e-08	-0.373511	0.403	0.52	0.00187384
EIF4G3	9.28021e-08	-0.26747	0.323	0.467	0.00195274
BORCS7	9.59834e-08	-0.265904	0.465	0.583	0.00201968
TM9SF2	9.99496e-08	-0.27122	0.538	0.643	0.00210314
PSMD7	1.01654e-07	-0.252563	0.855	0.905	0.002139
PODXL2	1.02002e-07	-0.275891	0.297	0.438	0.00214632
HEBP1	1.04398e-07	-0.291223	0.512	0.613	0.00219675
BTBD3	1.10129e-07	-0.278447	0.221	0.358	0.00231734
PSMD11	1.13293e-07	-0.262152	0.69	0.769	0.00238391
CCL3	1.13699e-07	0.67383	0.215	0.115	0.00239245
LYPD2	1.1815e-07	-0.315356	0.026	0.129	0.0024861
TMEM165	1.24532e-07	-0.26951	0.696	0.766	0.00262041
JAK1	1.26798e-07	-0.275309	0.677	0.758	0.00266809
FBXW5	1.39534e-07	-0.284193	0.498	0.602	0.00293607
NCOA4	1.59271e-07	0.28054	0.7	0.584	0.00335138
MAP2K1	1.59824e-07	-0.255212	0.231	0.37	0.00336302
CD36	1.62644e-07	-0.295468	0.059	0.175	0.00342236
GGNBP2	1.66396e-07	-0.25728	0.634	0.724	0.0035013
SPRY1	1.68381e-07	-0.307487	0.208	0.342	0.00354308
NETO2	1.70078e-07	-0.318236	0.251	0.388	0.00357877
C12orf57	1.82113e-07	-0.25792	0.842	0.895	0.00383202
BAG6	1.95248e-07	-0.268673	0.568	0.665	0.00410841
TUBB4B	2.00445e-07	-0.363232	0.789	0.924	0.00421776
NR3C1	2.06976e-07	-0.279453	0.307	0.442	0.00435519
CYB5R3	2.51493e-07	-0.251623	0.785	0.813	0.00529192
ACP5	2.6974e-07	-0.34551	0.056	0.165	0.00567587
SGSM3	2.80929e-07	-0.271777	0.347	0.471	0.00591131
NUDT16L1	3.35662e-07	-0.251512	0.422	0.545	0.007063
FCGRT	3.37849e-07	-0.282507	0.736	0.835	0.00710901
SZRD1	3.40472e-07	-0.277368	0.455	0.561	0.00716422
SMC4	3.58663e-07	-0.467399	0.561	0.67	0.00754698
NUTM2A-AS1	3.59368e-07	-0.265815	0.66	0.719	0.00756183
SULT1C4	3.64687e-07	-0.27981	0.386	0.516	0.00767373
PSMC6	3.78196e-07	-0.257309	0.696	0.762	0.00795801
FBXO21	3.7966e-07	-0.264562	0.34	0.468	0.0079888
RHEB	4.10147e-07	-0.265036	0.805	0.83	0.0086303
C1orf54	4.14005e-07	-0.434543	0.449	0.54	0.00871149
CBX5	4.1544e-07	-0.250581	0.799	0.865	0.00874168
HSPE1	4.5181e-07	0.255904	0.993	0.99	0.00950699
TARDBP	5.10413e-07	-0.256684	0.713	0.773	0.0107401
PTPN12	5.14545e-07	-0.264969	0.393	0.522	0.0108271
MCM5	6.04564e-07	0.265427	0.68	0.526	0.0127212
IMMT	6.12726e-07	-0.265619	0.663	0.754	0.012893
HBZ	7.03423e-07	-0.932249	0.413	0.556	0.0148014
PSMC2	7.27612e-07	-0.25007	0.597	0.703	0.0153104
CCL4L2	7.64154e-07	0.436381	0.155	0.077	0.0160793
NAMPT	8.14173e-07	-0.257535	0.337	0.463	0.0171318
PRTFDC1	8.56033e-07	-0.25159	0.254	0.382	0.0180126
CKS2	8.75152e-07	0.258972	0.858	0.715	0.0184149
HPCAL1	8.9023e-07	-0.263962	0.333	0.46	0.0187322
LINC01578	9.07017e-07	-0.254753	0.449	0.567	0.0190855
SPOCK2	9.35539e-07	-0.2972	0.373	0.491	0.0196856
TFDP1	1.00532e-06	-0.25811	0.442	0.566	0.0211539
DCTN6	1.14081e-06	-0.261764	0.512	0.613	0.024005
RER1	1.18812e-06	-0.257425	0.667	0.725	0.0250004
MAP7D1	1.27296e-06	-0.252794	0.518	0.613	0.0267857
SMC3	1.30793e-06	-0.276684	0.842	0.86	0.0275215
CDV3	1.46781e-06	-0.254383	0.587	0.679	0.0308856
PMAIP1	1.55378e-06	0.257958	0.343	0.225	0.0326947
SMC2	1.82211e-06	-0.345454	0.62	0.68	0.0383408
IFNAR1	1.88153e-06	-0.254932	0.337	0.461	0.0395912
RAP1A	1.89311e-06	-0.256731	0.574	0.652	0.0398347
SAR1A	2.23435e-06	-0.255938	0.581	0.667	0.0470153
SPTSSA	2.38763e-06	-0.256729	0.63	0.685	0.0502404
NFKBIA	2.89749e-06	0.894667	0.723	0.732	0.060969
SKA2	3.0057e-06	-0.288844	0.647	0.7	0.063246
TGFB1I1	3.30439e-06	-0.26328	0.218	0.341	0.069531
CDC27	3.64437e-06	-0.262653	0.396	0.504	0.0766848
ACTR10	4.10062e-06	-0.250885	0.607	0.667	0.0862853
CENPX	4.93752e-06	-0.268399	0.634	0.701	0.103895
TSPAN5	5.1771e-06	-0.278744	0.307	0.419	0.108936
CCDC80	5.60226e-06	-0.275897	0.185	0.309	0.117883
ZNF827	6.28623e-06	-0.253807	0.35	0.461	0.132275
GSTO1	6.61534e-06	-0.262399	0.911	0.901	0.1392
MCMBP	6.80267e-06	-0.250833	0.399	0.511	0.143142
CENPM	7.70175e-06	0.300528	0.419	0.316	0.16206
DNAJC1	1.09397e-05	-0.26024	0.482	0.568	0.230193
PIMREG	1.35374e-05	-0.327717	0.145	0.252	0.284853
ERICH1	1.70418e-05	-0.254896	0.67	0.717	0.358593
IGFBP3	2.35727e-05	-0.949783	0.086	0.177	0.496017
SOCS2	2.62e-05	-0.25257	0.267	0.373	0.5513
SLC39A3	3.4404e-05	0.270535	0.564	0.482	0.723929
HMGCS1	4.3339e-05	-0.352813	0.403	0.49	0.911939
EHD3	5.20615e-05	-0.27453	0.059	0.139	1
CENPV	6.38387e-05	-0.337968	0.488	0.556	1
CMTM8	7.22221e-05	-0.276605	0.403	0.483	1
HMOX2	7.84482e-05	-0.279078	0.492	0.555	1
GGH	0.000128212	-0.288343	0.521	0.578	1
AC020916.1	0.000217625	0.447703	0.413	0.334	1
BIRC5	0.000385237	-0.418243	0.455	0.528	1
KIF20A	0.000411691	-0.28039	0.149	0.233	1
CCL4	0.000454864	0.509804	0.135	0.08	1
FOSB	0.000676896	0.27821	0.307	0.233	1
ARL6IP1	0.000942413	-0.389459	0.812	0.838	1
ZFP36	0.00126746	0.441796	0.518	0.426	1
UCHL1	0.00178896	-0.264895	0.634	0.66	1
TK1	0.00270417	-0.299048	0.37	0.441	1
HBA2	0.00432422	-0.393812	0.162	0.229	1
TUBA1C	0.00432942	-0.332066	0.726	0.734	1
ACAT2	0.00521561	-0.250469	0.512	0.548	1
UHRF1	0.00935175	-0.256992	0.383	0.432	1
CD24	0.0149146	0.487486	0.881	0.959	1
ASPM	0.107946	-0.268103	0.261	0.293	1
SPP1	0.181676	0.274768	0.218	0.191	1
RRM2	0.298774	-0.292865	0.373	0.375	1
FOS	0.304045	0.479271	0.647	0.687	1
DUSP1	0.326119	0.293312	0.743	0.768	1
HBG1	0.461673	-0.296977	0.208	0.224	1
HBG2	0.501101	-0.401903	0.205	0.216	1

### Sheet: Table S2
Table S2. Differentially expressed genes in mouse hematopoietic cells (HECs/HSCs) vs endothelial cells (VECs/AECs).
	p_val	avg_log2FC	pct.1	pct.2	p_val_adj
Neurl3	0	0.969965	0.63	0.025	0
Ikzf2	0	1.93116	0.889	0.025	0
Tuba4a	0	0.715383	0.411	0.003	0
Ramp1	0	0.960527	0.43	0	0
Ptprc	0	0.619262	0.385	0.001	0
Rgs18	0	0.710052	0.379	0.001	0
Pla2g4a	0	1.10872	0.66	0.024	0
Traf3ip3	0	0.765209	0.467	0.004	0
Celf2	0	1.88124	0.876	0.054	0
Gsn	0	1.06029	0.484	0.018	0
Itga4	0	1.00814	0.63	0.05	0
Spi1	0	2.30231	0.893	0.009	0
Cd44	0	1.26081	0.769	0.04	0
Cox4i2	0	0.893074	0.514	0.017	0
Cebpb	0	1.18375	0.683	0.066	0
Gpr171	0	0.546349	0.351	0	0
Dapp1	0	1.09764	0.683	0.037	0
Hacd4	0	1.39842	0.764	0.103	0
Pdzk1ip1	0	0.867176	0.452	0.002	0
Mpl	0	0.701151	0.43	0.006	0
Gfi1	0	0.859035	0.484	0.001	0
Alox5ap	0	1.85341	0.846	0.084	0
Ptpn6	0	1.29856	0.756	0.04	0
Cd27	0	0.992054	0.576	0.039	0
Art4	0	0.708771	0.411	0.005	0
Lrmp	0	0.734161	0.514	0.027	0
Spint2	0	1.05129	0.655	0.051	0
Tyrobp	0	1.05355	0.503	0.007	0
Rab38	0	1.01466	0.634	0.016	0
Lmo1	0	0.621681	0.379	0.007	0
Coro1a	0	2.72391	0.906	0.059	0
Spn	0	0.64872	0.422	0.002	0
Ptpre	0	1.30512	0.773	0.053	0
Ifitm1	0	3.83178	0.919	0.041	0
Tnni2	0	0.565995	0.355	0.004	0
Tspan32	0	1.00097	0.591	0.013	0
Adcy7	0	0.597187	0.422	0.013	0
Adgrg1	0	2.01233	0.874	0.04	0
Plcg2	0	0.879196	0.617	0.025	0
Nrgn	0	1.04163	0.617	0.031	0
Pstpip1	0	0.526664	0.364	0.004	0
Myb	0	1.60852	0.777	0.012	0
Srgn	0	1.92877	0.831	0.155	0
Prtn3	0	2.01153	0.726	0.007	0
Gna15	0	0.549538	0.392	0.008	0
Tle5	0	1.37411	0.88	0.165	0
Lyz2	0	1.96963	0.779	0.005	0
Ikzf1	0	0.910443	0.546	0.002	0
Meis1	0	1.32177	0.786	0.059	0
Bcl11a	0	1.66461	0.872	0.094	0
Dock2	0	0.47248	0.338	0.001	0
P2rx1	0	0.565565	0.394	0.003	0
Lgals9	0	1.28058	0.698	0.014	0
AI662270	0	1.19516	0.585	0.013	0
Ccl9	0	1.26859	0.52	0.002	0
Mpo	0	1.07034	0.454	0.009	0
Hlf	0	1.3431	0.685	0.008	0
Fmnl1	0	0.616235	0.42	0.001	0
Slc9a3r1	0	1.16575	0.754	0.073	0
Serpina3g	0	0.909987	0.43	0.013	0
Mctp1	0	0.602507	0.407	0.003	0
Emb	0	1.37182	0.816	0.105	0
Rnase6	0	0.705614	0.407	0.001	0
Ptk2b	0	0.566125	0.403	0.002	0
Dok2	0	1.49586	0.786	0.008	0
Angpt1	0	1.12707	0.647	0.007	0
Sla	0	0.59432	0.388	0.002	0
Rac2	0	2.10302	0.69	0.004	0
Sh3bp1	0	0.622212	0.463	0.019	0
Krt18	0	1.09694	0.589	0.008	0
Nfe2	0	0.875956	0.574	0.002	0
Runx1	0	1.54087	0.842	0.028	0
Lst1	0	1.53792	0.604	0.049	0
Treml2	0	0.709624	0.469	0.001	0
Ptprcap	0	1.18184	0.392	0.006	0
Nkx2-3	0	0.964482	0.565	0.03	0
Was	0	0.694903	0.493	0.006	0
S100a4	9.08742e-308	0.576252	0.332	0.002	1.58584e-303
Smim3	4.34701e-306	0.745789	0.55	0.038	7.58596e-302
Fut8	3.0322e-300	1.34158	0.747	0.111	5.29149e-296
Gp9	1.13181e-297	0.508277	0.315	0.001	1.97512e-293
Dnmt3b	3.49909e-294	1.3512	0.822	0.155	6.10627e-290
Apbb1ip	6.35849e-288	0.665202	0.469	0.025	1.10962e-283
Ly6e	2.80552e-282	1.04719	0.627	0.069	4.89592e-278
Ncf2	1.50817e-281	1.05862	0.679	0.088	2.63191e-277
Sash3	1.04868e-280	0.572095	0.39	0.013	1.83004e-276
Matk	4.59083e-280	0.447487	0.298	0.001	8.01146e-276
Ltb	6.39084e-276	1.25431	0.456	0.026	1.11527e-271
Adssl1	1.02581e-275	0.405538	0.304	0.002	1.79015e-271
Cd200r1	1.27342e-275	0.496599	0.304	0.002	2.22224e-271
AI467606	7.09886e-274	0.498001	0.368	0.011	1.23882e-269
Pglyrp2	1.57843e-273	0.423374	0.304	0.003	2.75453e-269
Batf	6.56214e-271	0.552137	0.403	0.017	1.14516e-266
Il21r	3.50924e-270	0.485534	0.315	0.004	6.12398e-266
Sp110	3.36583e-268	0.593072	0.409	0.018	5.8737e-264
Cyth4	1.70294e-266	0.839877	0.608	0.067	2.9718e-262
Tuba1a	2.74123e-266	-3.1368	0.383	1	4.78371e-262
Laptm5	5.31092e-265	1.34357	0.842	0.181	9.26808e-261
Mest	1.46198e-262	-3.30555	0.3	1	2.5513e-258
Tpm4	2.70482e-262	-2.30982	0.675	1	4.72019e-258
Tmsb10	9.53284e-261	-1.83659	1	1	1.66358e-256
Fam181b	4.32797e-259	1.00108	0.608	0.073	7.55275e-255
Phgdh	4.38967e-259	1.73575	0.889	0.243	7.6604e-255
Elf1	1.04689e-258	1.16583	0.816	0.168	1.82693e-254
Emcn	1.15369e-258	-2.51198	0.373	0.997	2.0133e-254
Emp3	1.60195e-255	1.42634	0.865	0.21	2.79557e-251
Tmem176b	2.52296e-254	1.6597	0.893	0.257	4.40282e-250
Stxbp2	4.88631e-254	0.80589	0.625	0.077	8.52711e-250
Gm48614	1.96947e-252	0.470498	0.285	0.003	3.43692e-248
Pou2f2	1.60487e-250	0.437128	0.268	0.001	2.80066e-246
Slfn2	1.66056e-248	0.644635	0.37	0.015	2.89784e-244
Unc119	5.94315e-245	1.16883	0.756	0.148	1.03714e-240
Fcer1g	5.79074e-244	1.29621	0.522	0.052	1.01054e-239
Fermt3	7.6175e-244	0.758962	0.522	0.05	1.32933e-239
Serpinh1	8.05418e-242	-2.2152	0.514	1	1.40553e-237
Coro2a	8.05653e-242	0.378333	0.259	0.001	1.40594e-237
Marcks	7.15811e-241	-2.36931	0.388	0.997	1.24916e-236
Apoe	7.24107e-241	2.31956	0.985	0.42	1.26364e-236
Anxa2	1.30937e-240	-2.44289	0.229	0.981	2.28498e-236
Stk26	1.60673e-238	0.389239	0.287	0.005	2.80391e-234
Stard10	5.08653e-236	0.568385	0.418	0.027	8.87651e-232
Psmb8	1.13255e-235	0.435112	0.274	0.003	1.97642e-231
Fcor	3.6373e-234	0.62017	0.445	0.033	6.34745e-230
Cald1	2.72219e-233	-2.09763	0.221	0.981	4.75049e-229
Itgb3	6.47437e-232	0.40125	0.278	0.004	1.12984e-227
Cotl1	2.77131e-230	-1.77644	0.683	0.998	4.83621e-226
Atp13a2	7.17835e-228	0.780308	0.58	0.074	1.25269e-223
Kit	6.23363e-227	1.06465	0.719	0.138	1.08783e-222
F10	1.47101e-226	0.490972	0.31	0.009	2.56707e-222
Gria3	1.54162e-226	0.415474	0.276	0.005	2.69029e-222
Slc6a13	7.68396e-225	0.387506	0.259	0.003	1.34093e-220
Nupr1	1.75084e-222	0.77028	0.272	0.005	3.05538e-218
Calm1	2.49633e-221	-1.28344	0.996	1	4.35635e-217
Wfdc17	2.68289e-221	0.500566	0.231	0	4.68192e-217
Ebi3	7.41003e-221	0.355399	0.236	0.001	1.29312e-216
Khk	1.28759e-220	0.513611	0.368	0.02	2.24698e-216
Crip2	3.01945e-219	-2.07818	0.325	1	5.26923e-215
Pkm	7.37032e-217	-1.5521	0.919	1	1.28619e-212
Shisa8	6.45812e-215	0.375233	0.225	0	1.12701e-210
Frrs1	3.65208e-214	0.8529	0.651	0.109	6.37324e-210
Hook1	3.89484e-213	0.349786	0.259	0.004	6.79689e-209
Plek	1.94084e-212	0.474748	0.263	0.005	3.38695e-208
Setbp1	2.15973e-212	0.467361	0.315	0.012	3.76895e-208
Cd81	1.42647e-211	-1.39922	0.964	1	2.48933e-207
Pdlim1	1.48711e-210	0.993382	0.63	0.103	2.59516e-206
Arhgef6	7.88513e-209	0.450229	0.317	0.013	1.37603e-204
Plvap	2.4818e-208	-2.01376	0.366	0.996	4.33098e-204
Bin2	4.96101e-207	0.532001	0.285	0.009	8.65745e-203
Fkbp1a	8.55558e-207	-1.09454	1	1	1.49303e-202
Gcnt2	3.12997e-206	0.613347	0.448	0.042	5.4621e-202
Prdx1	1.07274e-205	-1.25612	0.972	1	1.87204e-201
Hbb-bt	1.49884e-205	1.44304	0.355	0.022	2.61563e-201
Gucy1a1	2.22988e-205	0.362373	0.227	0.002	3.89136e-201
Fscn1	9.64321e-205	-1.60747	0.621	0.997	1.68284e-200
Kcnn4	6.098e-204	0.338991	0.242	0.003	1.06416e-199
Kdr	1.06309e-203	-1.84025	0.268	0.967	1.8552e-199
Gng11	1.09893e-202	-1.63011	0.816	0.999	1.91774e-198
Vim	1.65709e-202	-1.66212	0.773	1	2.89179e-198
Rhof	2.70731e-202	0.350445	0.244	0.004	4.72453e-198
Cytip	3.22901e-202	0.341513	0.212	0	5.63495e-198
Speg	6.38441e-202	0.519461	0.36	0.023	1.11414e-197
Sla2	5.82232e-201	0.368299	0.248	0.005	1.01605e-196
Cldn5	2.17454e-200	-2.071	0.379	0.995	3.79479e-196
Hmga2	3.31258e-200	1.39918	1	0.95	5.78078e-196
Slc18a2	2.58761e-199	0.624952	0.452	0.045	4.51564e-195
Btk	3.26664e-199	0.362373	0.223	0.002	5.70061e-195
Rpl32	2.2592e-198	0.628308	1	1	3.94254e-194
Il12a	5.93649e-197	0.380758	0.218	0.002	1.03598e-192
Def6	8.20981e-197	0.697516	0.544	0.076	1.43269e-192
Sparc	1.06118e-196	-2.15108	0.403	0.995	1.85186e-192
Tmem176a	1.16781e-196	1.02562	0.777	0.191	2.03794e-192
Serpinb6b	3.67988e-196	0.583518	0.358	0.024	6.42177e-192
Anxa3	4.46653e-196	-1.724	0.18	0.902	7.79454e-192
Sfrp2	6.56271e-196	0.925756	0.437	0.044	1.14526e-191
Arhgdib	1.72716e-195	1.56622	0.955	0.53	3.01408e-191
G430095P16Rik	2.25525e-195	0.344509	0.229	0.003	3.93564e-191
Tmsb4x	2.47802e-195	-1.13912	1	1	4.3244e-191
Susd3	3.31358e-194	0.333128	0.238	0.004	5.78253e-190
Actg1	1.25638e-193	-0.944293	1	1	2.1925e-189
Fermt2	2.73049e-193	-1.54478	0.201	0.905	4.76499e-189
Aplnr	1.63804e-191	-1.92093	0.073	0.851	2.85855e-187
Atp2a3	2.45322e-191	0.286215	0.203	0.001	4.28111e-187
Cnn3	4.00488e-191	-1.40982	0.679	0.997	6.98891e-187
Bex6	3.78658e-190	0.307647	0.195	0	6.60797e-186
Cela1	6.64779e-190	0.569306	0.379	0.031	1.16011e-185
Pak1	1.09684e-189	0.63151	0.443	0.048	1.9141e-185
Cd47	2.01488e-188	1.65363	0.94	0.552	3.51616e-184
Il17ra	3.53435e-187	0.378412	0.285	0.012	6.16779e-183
Gfi1b	1.12915e-186	0.319899	0.206	0.001	1.97048e-182
Tnfrsf13b	1.74598e-184	0.380429	0.281	0.012	3.0469e-180
Acta2	6.33291e-183	1.26675	0.302	0.016	1.10516e-178
Ywhaq	1.38986e-182	-1.12816	0.938	1	2.42544e-178
Myl12a	2.38146e-181	-1.22096	0.957	1	4.15588e-177
Serpinf1	1.36279e-180	0.958094	0.756	0.176	2.3782e-176
Slc22a3	2.15702e-180	0.313629	0.208	0.002	3.76421e-176
Sema4d	2.30054e-180	0.289285	0.206	0.002	4.01466e-176
Tbc1d10c	4.97058e-179	0.498284	0.362	0.029	8.67415e-175
Rab37	1.41916e-178	0.290154	0.212	0.003	2.47658e-174
Plcb2	1.95795e-178	0.29168	0.21	0.003	3.41681e-174
Tubb6	2.08975e-178	-1.67516	0.328	0.931	3.64682e-174
Cd300a	2.88478e-178	0.284893	0.199	0.002	5.03424e-174
Ifitm3	8.68879e-178	2.14371	0.949	0.603	1.51628e-173
Aldh2	1.02788e-177	0.814392	0.653	0.137	1.79375e-173
Kctd14	1.57049e-177	0.304523	0.218	0.004	2.74066e-173
Syngr1	3.77057e-177	0.379066	0.255	0.009	6.58001e-173
Gpx1	5.18822e-177	1.49523	0.994	0.965	9.05396e-173
Hsp90b1	2.12014e-176	-1.40373	0.797	0.999	3.69986e-172
Arhgap9	3.58258e-176	0.284232	0.201	0.002	6.25197e-172
H3f3a	1.3138e-175	0.741072	1	1	2.29272e-171
Rbm38	4.56962e-175	1.11452	0.833	0.291	7.97444e-171
Cbfa2t3	6.41302e-174	1.02329	0.724	0.186	1.11914e-169
Mamdc2	5.37179e-173	0.264247	0.18	0	9.37431e-169
Ocln	1.10716e-172	0.396462	0.278	0.014	1.9321e-168
Ccl4	5.42498e-172	0.328567	0.199	0.002	9.46713e-168
Rps27a	1.11599e-171	0.479058	1	1	1.94751e-167
Ptpn18	9.00126e-170	1.62635	0.916	0.529	1.57081e-165
Map7	1.17809e-169	0.325093	0.238	0.008	2.05588e-165
Eno1	1.53436e-168	-1.44795	0.801	1	2.67761e-164
Chil5	2.16807e-168	0.296304	0.178	0	3.78349e-164
Sord	7.0634e-168	0.424456	0.328	0.025	1.23263e-163
Myo1g	7.85454e-168	0.259688	0.186	0.001	1.3707e-163
Pdia6	1.37335e-167	-1.25777	0.818	0.998	2.39663e-163
Lcp2	7.79387e-167	0.33366	0.244	0.009	1.36011e-162
Syk	9.0828e-167	0.552075	0.43	0.052	1.58504e-162
Id3	1.11472e-166	-1.83202	0.366	0.987	1.9453e-162
Ramp2	2.04728e-166	-1.53109	0.529	0.999	3.57272e-162
Ppp1r2	2.73885e-166	-1.42418	0.612	0.971	4.77958e-162
Stat4	7.42175e-166	0.289045	0.221	0.006	1.29517e-161
Rhoc	1.18003e-164	-1.45271	0.345	0.935	2.05927e-160
Anxa5	3.71328e-164	-1.36375	0.495	0.97	6.48004e-160
Rps7	9.27572e-164	0.594341	1	1	1.61871e-159
Prelid1	1.12434e-163	-1.19103	0.752	0.992	1.96208e-159
Tax1bp3	3.26362e-162	-1.29665	0.55	0.967	5.69534e-158
Epsti1	3.81265e-160	0.263916	0.169	0	6.65346e-156
Rps4x	2.09663e-158	0.590161	1	1	3.65882e-154
B9d2	4.42002e-158	0.936079	0.739	0.219	7.71337e-154
Flt3	1.13193e-157	0.273504	0.171	0.001	1.97533e-153
Rps23	1.20119e-157	0.479757	1	1	2.0962e-153
Rpl35a	1.66596e-157	0.543917	1	1	2.90726e-153
Iqgap2	2.96359e-157	0.639318	0.48	0.074	5.17177e-153
Dock10	3.55529e-157	0.273319	0.199	0.004	6.20434e-153
Ralb	5.88594e-157	-1.25181	0.493	0.956	1.02716e-152
Syce2	8.04141e-157	1.17064	0.801	0.292	1.40331e-152
F5	1.97965e-156	0.323152	0.212	0.006	3.45468e-152
Slc7a8	4.28981e-156	0.29201	0.191	0.003	7.48615e-152
Gm19590	1.07243e-155	0.545675	0.362	0.037	1.8715e-151
Gm34084	2.12984e-155	0.27053	0.182	0.002	3.71679e-151
Plppr3	2.527e-154	0.309361	0.231	0.009	4.40987e-150
Trim47	5.26333e-154	0.940108	0.612	0.137	9.18503e-150
Hspa5	3.2246e-153	-1.27425	0.713	0.998	5.62725e-149
Cdc42	1.23997e-152	-0.882368	0.987	1	2.16387e-148
Hoxa9	1.29982e-152	1.05509	0.807	0.273	2.26832e-148
Rps5	2.07491e-152	0.451068	1	1	3.62093e-148
Rpl37	2.47311e-152	0.478765	1	1	4.31583e-148
Rps15a	8.71196e-152	0.563234	1	1	1.52032e-147
Gnai2	8.85061e-152	-1.01268	0.957	0.999	1.54452e-147
Sox11	1.69719e-151	-1.47534	0.099	0.779	2.96177e-147
Clec1b	1.86775e-151	-1.66148	0.069	0.757	3.25941e-147
Wdfy4	4.71238e-151	0.263435	0.193	0.004	8.22357e-147
Marcksl1	4.7704e-151	-0.855669	0.998	1	8.32483e-147
Rpl17	2.01207e-150	0.640455	1	1	3.51126e-146
Shfl	4.59843e-150	0.35245	0.278	0.019	8.02473e-146
Agpat2	4.7192e-150	0.386725	0.293	0.022	8.23547e-146
Rpl13a	8.34011e-150	0.506909	1	1	1.45543e-145
S100a16	1.19058e-149	-1.52297	0.437	0.953	2.07768e-145
Tmem88	1.7721e-149	-1.32193	0.086	0.77	3.09249e-145
Rps12	1.83356e-149	0.897357	1	1	3.19974e-145
Frat2	1.98453e-149	0.632331	0.499	0.086	3.4632e-145
Procr	2.27464e-149	1.48213	0.672	0.197	3.96947e-145
Ripor2	3.24829e-149	0.338422	0.246	0.013	5.6686e-145
Rps6	2.5077e-148	0.424554	1	1	4.3762e-144
Tubb5	4.13901e-148	-0.947126	0.991	1	7.22299e-144
Tespa1	1.48942e-147	0.326485	0.156	0	2.59918e-143
Rhoh	5.43667e-146	0.296565	0.199	0.006	9.48754e-142
Vav1	8.55318e-146	0.273319	0.191	0.005	1.49261e-141
Myl6	1.50776e-145	-0.889234	1	1	2.6312e-141
Apobec3	1.52582e-145	0.961661	0.677	0.194	2.6627e-141
Mllt3	1.74011e-145	0.755664	0.505	0.093	3.03667e-141
Arf4	2.71635e-145	-1.00546	0.897	0.998	4.74029e-141
Slc48a1	5.22736e-145	0.629318	0.497	0.089	9.12226e-141
Cmtm3	6.06431e-145	-1.22434	0.33	0.885	1.05828e-140
Capg	2.1373e-144	1.0922	0.786	0.286	3.72981e-140
Plagl1	4.12301e-144	-1.31322	0.336	0.909	7.19507e-140
Cited2	1.27847e-143	1.33466	0.717	0.228	2.23105e-139
Rps20	2.23781e-143	0.687708	1	1	3.9052e-139
Gas5	3.29942e-143	0.752148	1	1	5.75783e-139
Asb4	4.25046e-143	-1.48901	0.077	0.752	7.41748e-139
Gng2	4.90801e-143	-1.22034	0.212	0.816	8.56497e-139
Gap43	9.12361e-143	-1.56243	0.118	0.767	1.59216e-138
Limch1	2.18238e-142	-1.34616	0.148	0.799	3.80847e-138
Ninj1	3.54145e-141	1.0745	0.792	0.322	6.18019e-137
Mpzl1	7.07216e-141	-1.21223	0.42	0.928	1.23416e-136
Cd52	8.19662e-141	0.330877	0.163	0.002	1.43039e-136
Prkcd	7.10724e-140	0.344565	0.274	0.02	1.24029e-135
Gm10384	8.30017e-140	0.29176	0.203	0.007	1.44846e-135
Atp5o	1.78816e-139	-0.970959	0.887	0.998	3.12053e-135
Rbms1	1.86161e-139	-1.17405	0.358	0.903	3.2487e-135
Ets1	2.68055e-138	-1.32094	0.191	0.791	4.67783e-134
Rpl18a	4.05093e-138	0.46613	1	1	7.06928e-134
Pycard	9.01665e-138	0.936873	0.664	0.194	1.5735e-133
Zfp36l2	2.45581e-136	1.22075	0.891	0.489	4.28563e-132
Flt1	2.82936e-136	-1.39053	0.276	0.862	4.93752e-132
Manf	2.95087e-136	-1.11647	0.809	0.987	5.14956e-132
Cox6a1	7.40307e-136	-0.899918	0.934	1	1.29191e-131
Slc2a1	1.4741e-135	-1.63215	0.298	0.859	2.57245e-131
Rpl10a	1.77682e-135	0.504156	1	1	3.10073e-131
Rpl37a	2.2669e-135	0.42273	1	1	3.95596e-131
Pik3cg	2.61822e-135	0.384378	0.302	0.028	4.56905e-131
Taok3	2.8164e-135	0.543394	0.392	0.055	4.91489e-131
Pdcd4	4.21927e-135	0.988798	0.7	0.214	7.36305e-131
Ccnd1	4.24169e-135	-1.42465	0.15	0.77	7.40216e-131
Pabpc1	6.63379e-135	0.840296	1	0.999	1.15766e-130
Cd63	1.04622e-134	1.14707	0.946	0.567	1.82576e-130
Dock8	2.92933e-134	0.388951	0.308	0.03	5.11198e-130
Col4a1	6.66281e-134	-1.3418	0.381	0.921	1.16273e-129
H2-K1	2.30393e-133	0.629283	0.514	0.101	4.02059e-129
Rps3a1	2.84802e-133	0.456508	1	1	4.97007e-129
Rcc2	8.53387e-133	1.04292	0.822	0.363	1.48925e-128
Maged2	2.38535e-132	-1.27066	0.471	0.944	4.16267e-128
Ptgs1	7.05179e-132	0.82548	0.621	0.169	1.23061e-127
Selplg	4.55957e-131	0.315602	0.233	0.014	7.9569e-127
Bex4	1.54432e-130	1.09033	0.805	0.333	2.69499e-126
Msi2	1.65093e-130	0.912691	0.702	0.234	2.88105e-126
Rpl36a	1.66829e-130	0.562532	1	1	2.91133e-126
Rpl36	1.71402e-130	0.430622	1	1	2.99114e-126
Pdia3	4.41856e-130	-0.944333	0.919	0.998	7.71083e-126
Rpl23	4.52253e-130	0.520666	1	1	7.89227e-126
Mbnl1	2.38957e-129	0.905279	0.762	0.28	4.17004e-125
Serpinb1a	7.27515e-129	0.335368	0.182	0.006	1.26959e-124
Dnmt3a	1.36071e-128	0.829083	0.73	0.247	2.37457e-124
Abcc1	2.0321e-128	0.480256	0.37	0.051	3.54622e-124
Cox6b2	8.7509e-128	0.717997	0.529	0.118	1.52712e-123
Rpl28	4.03786e-127	0.684866	1	1	7.04647e-123
Tcim	1.17527e-126	-1.37665	0.09	0.709	2.05096e-122
Apoc1	1.30043e-126	0.300292	0.195	0.008	2.26938e-122
Rps13	1.95766e-126	0.496165	1	1	3.41631e-122
Gngt2	2.07732e-126	-1.16562	0.229	0.814	3.62513e-122
Pdia4	2.24378e-126	-1.10682	0.445	0.902	3.91562e-122
Hapln1	3.1629e-126	-1.33846	0.313	0.869	5.51958e-122
Ywhae	3.77625e-126	-0.704724	0.996	1	6.58994e-122
Ppib	4.13117e-126	-0.864762	0.955	0.998	7.20931e-122
Myl6b	5.38318e-126	0.299689	0.223	0.013	9.39419e-122
Gltp	1.60779e-125	0.889308	0.803	0.328	2.80575e-121
Mgst2	1.11234e-124	0.287495	0.203	0.01	1.94115e-120
Rps25	4.09956e-124	0.448931	1	1	7.15414e-120
Elk3	7.25772e-124	-1.04767	0.559	0.936	1.26654e-119
Akr1b10	8.24523e-124	0.495101	0.441	0.078	1.43888e-119
Pea15a	1.43335e-123	-1.11216	0.212	0.794	2.50133e-119
Serf1	1.4836e-123	0.943209	0.899	0.477	2.58904e-119
Eef1b2	2.20111e-123	0.782998	1	1	3.84116e-119
Ctsc	2.31039e-123	0.54135	0.45	0.082	4.03186e-119
Ptpn7	2.72084e-123	0.703294	0.484	0.1	4.74814e-119
Rps8	6.0002e-123	0.384152	1	1	1.0471e-118
Rab27a	6.41036e-123	0.446235	0.373	0.054	1.11867e-118
Rpl26	1.63952e-122	0.564535	1	1	2.86113e-118
Dbn1	6.81631e-122	-1.10677	0.18	0.772	1.18951e-117
Plxnd1	1.15849e-121	-1.14522	0.336	0.842	2.02169e-117
Ociad2	1.199e-121	0.311368	0.236	0.017	2.09238e-117
Tcf4	1.20648e-121	-1.23454	0.48	0.895	2.10543e-117
Sgk1	1.28178e-121	-1.57883	0.156	0.747	2.23683e-117
2310001H17Rik	2.6641e-121	0.287167	0.197	0.01	4.64912e-117
Rps24	2.81413e-121	0.554073	1	1	4.91094e-117
Eef1a1	8.12132e-121	0.722964	1	1	1.41725e-116
Lyl1	1.02992e-120	0.97763	0.906	0.503	1.79731e-116
Mycn	1.57542e-120	1.11391	0.865	0.433	2.74926e-116
Pts	2.18437e-120	0.878794	0.754	0.297	3.81195e-116
Maged1	4.26662e-120	-1.08875	0.244	0.812	7.44567e-116
Tspan6	6.48148e-120	-1.04267	0.647	0.978	1.13108e-115
Tmem255a	1.32335e-119	-1.43027	0.039	0.651	2.30939e-115
Rpl7	1.45318e-119	0.456957	1	1	2.53594e-115
Meg3	4.91837e-119	-1.49318	0.231	0.82	8.58305e-115
Rplp2	6.29075e-119	0.510198	1	1	1.0978e-114
Map1b	7.84754e-119	-1.23095	0.062	0.675	1.36947e-114
Rpl3	1.3923e-118	0.384864	1	1	2.42969e-114
Serf2	2.29887e-118	-0.569206	1	1	4.01175e-114
Gpx3	7.82995e-118	-1.16271	0.238	0.784	1.36641e-113
Tfpi	1.01259e-117	-1.06087	0.501	0.907	1.76707e-113
Rpl6	1.36731e-117	0.353934	1	1	2.3861e-113
Fth1	3.81419e-117	0.608755	1	1	6.65615e-113
Slit2	7.77472e-117	0.449933	0.334	0.045	1.35677e-112
Rps3	3.791e-115	0.366362	1	1	6.61567e-111
Car2	4.19658e-115	1.1713	0.67	0.212	7.32346e-111
Aplp2	5.69911e-115	-1.0311	0.424	0.913	9.94551e-111
Satb1	1.26818e-114	0.397439	0.287	0.032	2.2131e-110
Carhsp1	3.61604e-114	-1.04295	0.293	0.818	6.31035e-110
Dusp6	1.12682e-113	-1.21768	0.304	0.819	1.96641e-109
Ctnna1	5.44123e-113	-0.994328	0.278	0.804	9.4955e-109
Sec11c	5.8987e-113	0.914285	0.82	0.388	1.02938e-108
Tceal8	9.41304e-113	-0.957198	0.711	0.977	1.64267e-108
Abhd17a	1.60964e-112	-1.02072	0.514	0.929	2.80898e-108
Rnf213	1.62043e-112	0.312205	0.257	0.025	2.82781e-108
Ogfrl1	2.13804e-112	0.666797	0.576	0.158	3.7311e-108
Rpl30	2.15496e-112	0.63965	1	1	3.76061e-108
Rhoj	2.29407e-112	-1.08034	0.227	0.766	4.00338e-108
2410006H16Rik	3.17005e-112	0.961766	0.989	0.935	5.53205e-108
Tnfaip1	3.51075e-112	-1.05235	0.122	0.687	6.12661e-108
Arpc1b	5.83002e-112	0.725779	1	0.982	1.0174e-107
Rab32	6.62307e-112	0.295192	0.227	0.018	1.15579e-107
Ddah2	8.34181e-112	-1.02643	0.488	0.906	1.45573e-107
Myom1	1.03161e-111	0.252596	0.195	0.011	1.80027e-107
Gse1	1.08728e-111	0.488517	0.418	0.077	1.89741e-107
Icam2	1.22734e-111	-1.09542	0.379	0.908	2.14183e-107
Slc29a1	1.36528e-111	-1.08412	0.276	0.792	2.38254e-107
Hnrnpk	4.52413e-111	-0.695873	0.983	1	7.89506e-107
Gck	5.59389e-111	0.257712	0.193	0.011	9.7619e-107
Fcgr3	5.95235e-111	0.274916	0.186	0.01	1.03874e-106
Pf4	7.46356e-111	0.52865	0.293	0.036	1.30247e-106
Rack1	7.64142e-111	0.523129	1	1	1.3335e-106
Pgam1	9.39603e-111	-0.968685	0.816	0.997	1.6397e-106
Mfge8	1.26162e-110	-1.08461	0.231	0.774	2.20166e-106
Rps19	1.59623e-110	0.381545	1	1	2.78559e-106
Rpl4	1.80343e-110	0.427949	1	1	3.14716e-106
Morf4l2	2.46247e-109	-0.791726	0.919	0.998	4.29725e-105
Nop10	4.09877e-109	0.742155	1	0.998	7.15277e-105
Pgk1	5.16421e-109	-0.890773	0.925	0.999	9.01207e-105
Zfp36l1	7.9344e-109	-1.05078	0.415	0.876	1.38463e-104
Rpl34	9.81302e-109	0.382291	1	1	1.71247e-104
Zfas1	9.98376e-109	0.961506	0.983	0.891	1.74227e-104
Rrbp1	1.26742e-108	-1.02723	0.743	0.962	2.21177e-104
Cd37	2.23419e-108	0.268217	0.191	0.011	3.89888e-104
Sirt3	2.77133e-108	0.627915	0.522	0.133	4.83625e-104
Gnas	7.04383e-108	-0.743215	0.998	1	1.22922e-103
Degs1	1.34339e-107	-1.03114	0.375	0.868	2.34435e-103
Arhgap45	1.98987e-107	0.358822	0.285	0.034	3.47252e-103
Spns2	2.10865e-107	0.6241	0.555	0.149	3.67981e-103
Rpl12	2.90753e-107	0.665325	1	1	5.07394e-103
Rpl39	8.9438e-107	0.586034	1	1	1.56078e-102
Ftl1	1.32569e-106	-0.558487	1	1	2.31347e-102
Rps28	3.85623e-106	0.356923	1	1	6.72951e-102
Fau	4.02057e-106	0.423521	1	1	7.01629e-102
Prkar1a	1.2119e-105	-0.881393	0.717	0.969	2.11489e-101
Trbc2	1.21908e-105	0.355826	0.118	0.001	2.12741e-101
Psme1	1.70702e-105	0.946993	0.895	0.585	2.97892e-101
Gimap5	2.55204e-105	0.731376	0.632	0.208	4.45357e-101
Dlc1	2.66256e-105	-1.04961	0.09	0.656	4.64643e-101
Esam	4.15018e-105	-1.0068	0.668	0.966	7.24248e-101
P2ry1	6.42686e-105	0.365058	0.278	0.034	1.12155e-100
Gm49708	8.86376e-105	0.929701	0.745	0.29	1.54681e-100
Rpl9	4.66862e-104	0.394789	1	1	8.14721e-100
Nectin2	5.97759e-104	-0.971995	0.197	0.748	1.04315e-99
Fdps	7.49739e-104	-1.04608	0.576	0.935	1.30837e-99
Rdx	1.21377e-103	-1.0216	0.887	0.993	2.11816e-99
Bzw1	1.59653e-103	-0.845244	0.805	0.994	2.78611e-99
Plac8	1.64634e-103	0.269784	0.143	0.004	2.87303e-99
Rhoa	2.59678e-103	-0.736951	0.97	0.998	4.53164e-99
Vamp8	3.57922e-103	0.985153	0.966	0.853	6.2461e-99
Cited1	5.20279e-103	0.39162	0.152	0.006	9.07939e-99
Exosc5	1.00393e-102	0.840362	0.869	0.493	1.75195e-98
Mfsd6	1.06304e-102	0.254233	0.178	0.01	1.85511e-98
45176	1.46518e-102	-0.830391	0.822	0.994	2.55688e-98
Rps14	1.83188e-102	0.322796	1	1	3.19681e-98
Ecscr	2.88067e-102	-0.936983	0.696	0.989	5.02706e-98
Epb41	6.13341e-102	0.560098	0.55	0.15	1.07034e-97
Cdh5	6.75498e-102	-0.956705	0.627	0.966	1.17881e-97
Rpl18	8.55895e-102	0.378818	1	1	1.49362e-97
Slc25a4	3.09407e-101	-0.650236	0.983	1	5.39945e-97
Egfl7	3.18465e-101	-0.793809	0.929	0.998	5.55753e-97
Cln6	5.75097e-101	0.494859	0.433	0.093	1.0036e-96
Efna1	6.16334e-101	-1.17667	0.195	0.751	1.07556e-96
Pcdh17	7.87335e-101	-1.21992	0.071	0.624	1.37398e-96
Gtf3a	1.02455e-100	0.830816	0.839	0.445	1.78793e-96
2310040G24Rik	1.19592e-100	0.304912	0.238	0.024	2.087e-96
Slc50a1	1.30052e-100	0.690097	0.595	0.189	2.26953e-96
Pecam1	2.77285e-100	-1.01876	0.478	0.898	4.8389e-96
Ppic	9.64227e-100	-0.877982	0.831	0.993	1.68267e-95
Nid1	1.08046e-99	-1.02121	0.137	0.682	1.88552e-95
Plk2	1.44175e-99	-1.13472	0.398	0.893	2.51599e-95
Limd2	1.67171e-99	0.841986	0.979	0.895	2.91729e-95
Arhgdia	1.84522e-99	-0.760775	0.91	0.989	3.2201e-95
Snx20	3.05873e-99	0.285081	0.212	0.018	5.33778e-95
Rpl27a	4.4287e-99	0.431358	1	1	7.72853e-95
Rpl31	4.57692e-99	0.441096	1	1	7.98719e-95
Plpp3	8.33658e-99	-1.02963	0.045	0.591	1.45482e-94
Ehd2	2.0114e-98	-0.971097	0.111	0.656	3.5101e-94
Rab1a	9.35473e-98	-0.827129	0.745	0.967	1.63249e-93
Gm13012	1.19602e-97	0.300723	0.242	0.026	2.08717e-93
Sh3glb1	1.78854e-97	-0.844903	0.668	0.951	3.12119e-93
Cfl1	2.15565e-97	-0.477787	1	1	3.76183e-93
Cnn2	2.29507e-97	-0.942568	0.653	0.966	4.00513e-93
Trmt112	3.85642e-97	0.84074	0.972	0.843	6.72984e-93
Rasip1	5.32948e-97	-0.927357	0.27	0.775	9.30048e-93
Rpl19	6.07693e-97	0.354374	1	1	1.06049e-92
Bri3bp	6.31479e-97	0.670033	0.632	0.218	1.10199e-92
Lratd2	8.18274e-97	0.39421	0.308	0.047	1.42797e-92
Rplp1	3.23155e-96	0.488422	1	1	5.63938e-92
Bex1	3.55994e-96	0.955107	0.764	0.362	6.21245e-92
Dennd4a	8.53932e-96	0.430547	0.34	0.059	1.4902e-91
Ldha	2.99502e-95	-0.791917	0.981	1	5.2266e-91
Rps16	9.09237e-95	0.304097	1	1	1.58671e-90
Serinc3	3.50241e-94	0.991481	0.782	0.404	6.11205e-90
Smim24	4.477e-94	0.365435	0.3	0.045	7.81281e-90
Crlf3	8.67677e-94	0.801617	0.816	0.429	1.51418e-89
Pomp	1.11454e-93	-0.660912	0.981	1	1.94499e-89
Gimap4	1.27432e-93	-1.1529	0.086	0.612	2.22381e-89
Fabp5	1.32339e-93	0.989611	0.931	0.719	2.30945e-89
Prkca	2.04022e-93	0.414486	0.321	0.054	3.56039e-89
Rpl8	2.36925e-93	0.318833	1	1	4.13458e-89
Tab2	2.38154e-93	0.787313	0.728	0.331	4.15603e-89
Rps18	6.33272e-93	0.373342	1	1	1.10512e-88
Ltbp1	1.18298e-92	0.301505	0.221	0.022	2.06442e-88
Palm	1.3578e-92	-0.963616	0.075	0.591	2.36949e-88
Ift57	1.44446e-92	0.570539	0.503	0.14	2.52072e-88
Per3	2.59217e-92	0.276597	0.244	0.028	4.52359e-88
Bambi	4.35443e-92	-0.982568	0.343	0.807	7.59892e-88
Nup210	4.78702e-92	0.343557	0.276	0.039	8.35383e-88
Rtl8a	6.06741e-92	-1.02227	0.176	0.677	1.05882e-87
Rpl15	7.27457e-92	0.302983	1	1	1.26949e-87
Med10	9.4415e-92	-0.827342	0.602	0.925	1.64764e-87
Cd38	1.12218e-91	-0.98502	0.176	0.685	1.95832e-87
Lpar6	1.25748e-91	-1.00322	0.362	0.793	2.19443e-87
App	1.58694e-91	-0.931496	0.184	0.693	2.76936e-87
Cavin3	1.80038e-91	-0.887491	0.452	0.928	3.14185e-87
Erp29	1.8488e-91	0.771627	0.974	0.871	3.22634e-87
Atp5h	2.2512e-91	-0.545176	0.998	1	3.92857e-87
Rpl24	2.9357e-91	0.322132	1	1	5.1231e-87
Cfdp1	3.76422e-91	-0.842995	0.779	0.969	6.56894e-87
Ptms	1.01514e-90	-0.951381	0.433	0.868	1.77153e-86
Rps6ka5	1.63099e-90	0.3167	0.263	0.035	2.84624e-86
Nrp2	2.27907e-90	-1.07042	0.028	0.548	3.97721e-86
Ssbp2	3.20532e-90	0.657748	0.687	0.27	5.5936e-86
Clic1	3.8023e-90	-0.601827	0.994	1	6.6354e-86
Hdgf	1.60575e-89	0.71795	0.985	0.906	2.80219e-85
Nr2f2	1.72282e-89	-1.05548	0.002	0.518	3.0065e-85
Pdlim4	2.28176e-89	0.298228	0.221	0.024	3.9819e-85
Tnfaip8	3.20441e-89	0.794618	0.76	0.37	5.59202e-85
Runx1t1	4.85768e-89	0.296355	0.227	0.025	8.47713e-85
Amotl1	8.4568e-89	-0.898172	0.088	0.593	1.4758e-84
Il15	2.95765e-88	0.413256	0.355	0.07	5.16139e-84
Ndufa8	3.00023e-88	-0.791131	0.91	0.985	5.23571e-84
Gsto1	3.77674e-88	0.782586	0.878	0.532	6.59078e-84
Id2	4.77908e-88	-1.32401	0.287	0.768	8.33997e-84
Gnb1	6.64874e-88	-0.8759	0.76	0.976	1.16027e-83
Chchd10	6.91475e-88	0.301733	0.236	0.028	1.20669e-83
Rps17	8.33693e-88	0.368721	1	1	1.45488e-83
Hnrnpa3	2.01533e-87	-0.651632	0.981	1	3.51695e-83
Cmtm7	4.03876e-87	1.22428	0.867	0.634	7.04804e-83
Cdk6	9.04473e-87	0.568716	0.505	0.144	1.5784e-82
Inafm1	9.31862e-87	0.346218	0.296	0.048	1.62619e-82
Plgrkt	1.13619e-86	0.707531	0.593	0.214	1.98276e-82
Actb	1.84123e-86	-0.884012	1	1	3.21313e-82
Psmb10	6.30333e-86	0.731683	0.647	0.261	1.09999e-81
Dram2	8.47179e-86	-0.928263	0.251	0.711	1.47841e-81
Ppif	9.95507e-86	0.619313	0.597	0.213	1.73726e-81
Ldhb	1.39769e-85	0.735109	0.544	0.184	2.4391e-81
Lpar4	2.11391e-85	-1.04674	0.163	0.645	3.68899e-81
Nrros	2.36951e-85	0.652303	0.625	0.233	4.13502e-81
Rap1a	3.53301e-85	-0.761326	0.807	0.964	6.16546e-81
Rps11	3.62659e-85	0.300971	1	1	6.32876e-81
Anp32b	4.69079e-85	0.602231	1	0.999	8.18589e-81
Bok	6.58004e-85	-1.16829	0.167	0.64	1.14828e-80
Samsn1	1.30485e-84	1.29541	0.732	0.416	2.27709e-80
Psmc4	3.60245e-84	-0.771485	0.724	0.971	6.28663e-80
Snx3	5.40796e-84	-0.698622	0.976	0.995	9.43743e-80
Grb10	8.2149e-84	-0.84328	0.452	0.843	1.43358e-79
Atp5b	9.18568e-84	-0.597996	0.979	1	1.60299e-79
Tom1l1	1.26922e-83	0.365013	0.343	0.067	2.21491e-79
AU020206	2.74182e-83	0.376873	0.334	0.065	4.78475e-79
Pygl	3.41161e-83	0.271999	0.203	0.021	5.95361e-79
Hspg2	4.20921e-83	-0.971894	0.225	0.702	7.34548e-79
Card19	6.44064e-83	0.685837	0.668	0.275	1.12396e-78
Rpl21	8.18282e-83	0.378175	1	1	1.42798e-78
Prr13	1.22468e-82	0.774138	0.85	0.497	2.13718e-78
Prkar2b	1.97012e-82	0.533219	0.495	0.145	3.43806e-78
Rala	5.49375e-82	-0.811669	0.465	0.823	9.58715e-78
Madd	6.07437e-82	0.274354	0.233	0.03	1.06004e-77
Rgs10	6.36555e-82	0.505338	0.405	0.099	1.11085e-77
Atp8a1	8.09359e-82	0.265061	0.214	0.025	1.41241e-77
Dok4	1.38503e-81	-0.90669	0.054	0.535	2.41702e-77
Dpysl2	2.29817e-81	-0.947871	0.379	0.784	4.01054e-77
1110038B12Rik	3.35544e-81	0.782354	0.916	0.692	5.85558e-77
H2afj	3.78565e-81	0.785574	0.955	0.803	6.60634e-77
Gusb	7.11643e-81	0.714115	0.749	0.372	1.24189e-76
Rps15	7.46214e-81	0.319156	1	1	1.30222e-76
Haghl	8.70314e-81	0.536022	0.512	0.158	1.51879e-76
Rps21	1.138e-80	0.521698	1	1	1.98592e-76
Arpc5	2.49014e-80	-0.709042	0.889	0.987	4.34555e-76
Grrp1	5.13953e-80	-0.887665	0.141	0.617	8.96899e-76
Chmp5	9.49225e-80	-0.787761	0.591	0.905	1.65649e-75
Sh3bp5	1.89524e-79	-0.930079	0.15	0.607	3.30739e-75
Sub1	2.00945e-79	-0.517137	1	1	3.50669e-75
Lsp1	2.27117e-79	0.714787	0.398	0.103	3.96341e-75
Pnpo	2.68604e-79	0.426488	0.435	0.114	4.68741e-75
Slc25a45	2.69829e-79	0.460051	0.437	0.117	4.70878e-75
Cbx6	3.01277e-79	0.446686	0.377	0.088	5.25759e-75
Arf1	6.4887e-79	-0.605181	0.974	0.997	1.13234e-74
Gm2a	6.94108e-79	0.37645	0.253	0.039	1.21129e-74
Eif4a1	7.98206e-79	-0.642137	0.998	1	1.39295e-74
Npm1	8.28456e-79	0.459718	1	1	1.44574e-74
Crmp1	8.68441e-79	-0.789547	0.036	0.513	1.51552e-74
Pglyrp1	1.17427e-78	0.33501	0.257	0.039	2.04922e-74
Rps10	1.18305e-78	0.436167	1	1	2.06453e-74
Kitl	1.22083e-78	-0.932575	0.024	0.496	2.13048e-74
Ube2n	1.2426e-78	-0.635903	0.934	0.997	2.16846e-74
Smtnl2	2.11067e-78	0.32539	0.206	0.024	3.68333e-74
Orai2	2.57498e-78	0.25324	0.197	0.022	4.49359e-74
Pfn1	3.30879e-78	-0.41716	1	1	5.77417e-74
Rps9	4.90674e-78	0.273276	1	1	8.56276e-74
Mapkapk3	5.03458e-78	0.325501	0.27	0.044	8.78585e-74
Inpp5d	5.03604e-78	0.439928	0.418	0.107	8.7884e-74
Ttpa	5.03965e-78	0.535409	0.522	0.169	8.79469e-74
Alad	8.05799e-78	-0.934484	0.343	0.734	1.4062e-73
Rpsa	2.60698e-77	0.368426	1	1	4.54944e-73
Kank3	4.72646e-77	-0.819459	0.06	0.524	8.24815e-73
Plscr1	7.72645e-77	0.466656	0.405	0.104	1.34834e-72
Hmgn1	1.14753e-76	-0.507026	1	1	2.00255e-72
Bgn	2.00759e-76	-0.907525	0.056	0.523	3.50344e-72
Mif	2.30175e-76	-0.678857	0.996	1	4.01679e-72
Rasgef1b	3.40916e-76	0.37028	0.251	0.039	5.94933e-72
Rab11a	4.72646e-76	-0.682471	0.899	0.996	8.24815e-72
Ccnd2	5.35991e-76	0.896332	0.921	0.676	9.35358e-72
Ebf1	5.75624e-76	-0.904471	0.043	0.512	1.00452e-71
Col4a2	2.25381e-75	-0.933343	0.381	0.784	3.93313e-71
Selenoh	2.87506e-75	-0.631616	0.989	0.999	5.01726e-71
Rpl14	3.38538e-75	0.272111	1	1	5.90782e-71
Kcnq1ot1	3.62545e-75	0.911592	0.812	0.484	6.32677e-71
Ifitm2	3.85199e-75	0.622111	0.998	0.999	6.72212e-71
Jup	5.21455e-75	-0.832918	0.195	0.638	9.0999e-71
Snhg12	9.3298e-75	0.673905	0.692	0.314	1.62814e-70
Rpl23a	1.09094e-74	0.297004	1	1	1.9038e-70
D030007L05Rik	2.63426e-74	-0.915113	0.017	0.474	4.59705e-70
Cd24a	2.88748e-74	1.02477	0.921	0.765	5.03895e-70
Tspan4	3.7068e-74	0.737507	0.846	0.524	6.46873e-70
Eng	3.70917e-74	-0.801862	0.507	0.846	6.47287e-70
Eef2	3.71875e-74	0.54778	1	1	6.48959e-70
BC028528	4.83211e-74	-0.928508	0.139	0.582	8.43251e-70
Tbca	5.64404e-74	-0.565404	0.976	0.997	9.84942e-70
Gpsm3	6.9586e-74	0.575269	0.617	0.244	1.21435e-69
Rpl11	8.47381e-74	0.283714	1	1	1.47876e-69
Tapbp	2.00101e-73	0.321129	0.308	0.061	3.49196e-69
Hist3h2ba	2.17267e-73	0.251568	0.195	0.023	3.79152e-69
Anxa6	2.68221e-73	-0.882694	0.203	0.644	4.68072e-69
Ppia	3.50619e-73	-0.36867	1	1	6.11864e-69
Pmp22	5.20677e-73	-0.935072	0.049	0.503	9.08633e-69
Rplp0	5.93192e-73	0.352777	1	1	1.03518e-68
Man2b1	6.48741e-73	0.591215	0.597	0.236	1.13212e-68
Nrp1	6.86641e-73	-0.788172	0.18	0.679	1.19826e-68
Dlk1	8.62782e-73	0.985348	0.34	0.08	1.50564e-68
Tshz2	2.65249e-72	-0.900705	0.075	0.524	4.62886e-68
Siva1	2.71961e-72	0.685651	0.968	0.876	4.74599e-68
Ctnnb1	3.2826e-72	-0.69249	0.775	0.963	5.72846e-68
Glrx	4.62842e-72	0.470328	0.454	0.137	8.07706e-68
Ccdc85b	5.02453e-72	-0.692911	0.831	0.988	8.76831e-68
She	5.56892e-72	-0.772649	0.137	0.58	9.71832e-68
Etv6	1.0179e-71	0.53539	0.555	0.203	1.77633e-67
Pde3b	1.1323e-71	0.431715	0.415	0.114	1.97598e-67
Igfbp3	1.54137e-71	-1.43993	0.105	0.571	2.68985e-67
Tceal9	1.59832e-71	-0.656109	0.889	0.993	2.78923e-67
Yaf2	1.90002e-71	-0.737048	0.548	0.87	3.31573e-67
Gng12	6.50875e-71	-0.765953	0.289	0.693	1.13584e-66
Dynll1	8.98699e-71	-0.514117	1	1	1.56832e-66
Mdh1	9.26138e-71	-0.693452	0.713	0.964	1.6162e-66
Timp2	1.41562e-70	0.386884	0.355	0.085	2.4704e-66
Arhgap29	1.71135e-70	-0.862525	0.188	0.616	2.98648e-66
Laptm4a	2.05717e-70	-0.673343	0.835	0.979	3.58997e-66
Rnf149	2.23769e-70	0.410937	0.407	0.111	3.90499e-66
Myo1b	1.08072e-69	-0.832184	0.141	0.58	1.88597e-65
Prorsd1	1.16782e-69	0.515436	0.589	0.224	2.03797e-65
Akap12	1.20541e-69	-0.85265	0.069	0.509	2.10357e-65
Rtraf	1.24066e-69	-0.531946	0.976	0.999	2.16507e-65
Dync1i2	1.39051e-69	-0.763352	0.597	0.864	2.42658e-65
Rasgrp3	1.97546e-69	-0.850233	0.225	0.659	3.44738e-65
Zfpm1	2.30789e-69	0.355107	0.332	0.076	4.0275e-65
Mmrn2	2.40271e-69	-0.828876	0.261	0.704	4.19297e-65
Acyp1	3.12481e-69	0.674457	0.687	0.348	5.4531e-65
Cox4i1	3.56585e-69	-0.385035	1	1	6.22276e-65
Clu	4.49427e-69	0.429433	0.347	0.084	7.84295e-65
Csrp1	5.56072e-69	-0.715741	0.675	0.928	9.704e-65
Aprt	6.32588e-69	-0.783678	0.884	0.982	1.10393e-64
Abcg2	7.40435e-69	-0.768978	0.452	0.804	1.29213e-64
1190007I07Rik	7.53856e-69	0.576632	0.64	0.279	1.31555e-64
Ap3s1	1.087e-68	-0.717263	0.608	0.879	1.89693e-64
Hspe1	1.09539e-68	0.687964	1	0.999	1.91156e-64
Atp6v0b	1.23691e-68	0.65412	0.951	0.772	2.15853e-64
Cdca7l	1.94298e-68	0.491796	0.51	0.175	3.39069e-64
Csf2ra	2.12029e-68	0.321936	0.287	0.057	3.70013e-64
Kctd17	2.29393e-68	-0.714212	0.045	0.48	4.00314e-64
Gng5	2.50101e-68	-0.416489	1	1	4.3645e-64
Rpl29	2.69565e-68	0.465403	1	1	4.70417e-64
F2r	3.5106e-68	-0.783706	0.381	0.782	6.12635e-64
Sec61g	3.98509e-68	-0.414005	1	1	6.95438e-64
Eif2s2	4.27963e-68	-0.592633	0.981	1	7.46839e-64
Stab1	6.72434e-68	-0.775305	0.069	0.503	1.17346e-63
Adipor2	8.92622e-68	0.53051	0.61	0.248	1.55771e-63
Pbx1	9.05682e-68	0.834834	0.704	0.37	1.58051e-63
Tead2	1.003e-67	-0.718244	0.452	0.812	1.75034e-63
Slc16a3	2.18328e-67	-0.908656	0.154	0.582	3.81005e-63
Psmc6	2.51697e-67	-0.666167	0.741	0.965	4.39236e-63
Lamtor4	2.7846e-67	0.72344	0.835	0.539	4.85941e-63
Hhex	5.20428e-67	0.823695	0.895	0.644	9.08199e-63
Naca	6.35529e-67	0.284507	1	1	1.10906e-62
Grk2	9.34875e-67	0.509637	0.514	0.185	1.63145e-62
Pfkl	1.05137e-66	-0.738749	0.482	0.82	1.83474e-62
Vps13a	1.24643e-66	0.387502	0.379	0.1	2.17515e-62
Prex2	1.46756e-66	-0.800411	0.143	0.577	2.56103e-62
Bin1	2.05311e-66	-0.7625	0.137	0.566	3.58289e-62
Hmga1	2.08399e-66	0.695661	0.726	0.389	3.63678e-62
Selenbp1	2.09697e-66	0.399299	0.345	0.085	3.65943e-62
Efcc1	2.83744e-66	0.333817	0.272	0.053	4.95161e-62
Plagl2	3.12142e-66	0.349985	0.358	0.09	5.44719e-62
Sox17	3.1452e-66	-0.855951	0.214	0.675	5.48868e-62
Tbcb	3.16199e-66	-0.669468	0.657	0.911	5.51799e-62
Cmtm8	3.42997e-66	-0.759423	0.448	0.782	5.98564e-62
Atp6v1f	3.43376e-66	0.590015	0.976	0.892	5.99226e-62
Dnajc2	5.6572e-66	0.648818	0.955	0.821	9.87238e-62
Nudt4	5.95766e-66	-0.79778	0.396	0.762	1.03967e-61
Ctnnbip1	6.44495e-66	-0.772466	0.379	0.753	1.12471e-61
Smpdl3a	8.7431e-66	0.471113	0.426	0.129	1.52576e-61
Irak1	1.35383e-65	0.501375	0.559	0.214	2.36257e-61
Arhgap6	1.47161e-65	0.309913	0.257	0.048	2.56811e-61
Ostf1	1.80745e-65	-0.720033	0.734	0.907	3.15419e-61
Schip1	1.91915e-65	-0.752621	0.148	0.564	3.34911e-61
Tspan18	2.22812e-65	-0.738836	0.289	0.71	3.88829e-61
Itm2c	2.40551e-65	-0.739446	0.263	0.694	4.19786e-61
Cox7a2l	2.7922e-65	0.671667	1	0.989	4.87266e-61
Sec13	2.88349e-65	-0.701924	0.478	0.823	5.03198e-61
Car8	2.8964e-65	-0.789564	0.058	0.482	5.0545e-61
Piezo2	4.46691e-65	-0.720203	0.013	0.427	7.7952e-61
Selenok	5.65034e-65	-0.623093	0.908	0.98	9.8604e-61
Dlg4	6.32709e-65	0.27214	0.248	0.045	1.10414e-60
Calm3	7.91295e-65	-0.609799	0.887	0.984	1.38089e-60
Gm10076	1.39218e-64	0.62294	0.994	0.987	2.42949e-60
Rab13	1.48983e-64	-0.737586	0.218	0.631	2.59991e-60
Csrp2	2.1876e-64	-0.703544	0.732	0.948	3.81757e-60
Psmb6	2.19126e-64	-0.525851	0.959	0.999	3.82397e-60
Ywhah	2.83151e-64	-0.585777	0.94	0.999	4.94127e-60
Wdr1	2.85683e-64	-0.720845	0.621	0.871	4.98546e-60
Psmb3	5.04126e-64	-0.570801	0.934	0.999	8.7975e-60
Selenop	6.65268e-64	-1.06149	0.572	0.84	1.16096e-59
Upp1	8.7198e-64	-0.811028	0.141	0.559	1.52169e-59
Tox	9.14581e-64	0.297966	0.257	0.049	1.59604e-59
S100a11	1.19861e-63	0.703923	0.968	0.896	2.0917e-59
Mtdh	1.37007e-63	0.589445	0.981	0.936	2.39092e-59
Sirpa	1.50444e-63	0.272543	0.236	0.041	2.6254e-59
Ndfip1	1.7175e-63	-0.664033	0.591	0.883	2.9972e-59
Tfap4	2.30543e-63	0.490468	0.552	0.213	4.02321e-59
Mecom	2.50974e-63	0.627097	0.685	0.324	4.37974e-59
Calm2	2.60618e-63	-0.567494	0.989	1	4.54804e-59
Mtch2	2.88454e-63	-0.611742	0.784	0.963	5.03382e-59
Snhg8	2.90837e-63	0.639129	0.946	0.799	5.07539e-59
Zeb2	3.02718e-63	0.621306	0.653	0.304	5.28273e-59
Hcls1	3.31735e-63	0.428174	0.398	0.117	5.7891e-59
Psma6	5.36062e-63	-0.628563	0.869	0.989	9.35481e-59
Gdi2	7.88282e-63	-0.52477	0.961	0.999	1.37563e-58
Smim20	8.6628e-63	0.531375	0.672	0.311	1.51174e-58
Dad1	9.67205e-63	-0.556889	0.955	0.996	1.68787e-58
Cyren	1.29936e-62	0.546655	0.55	0.222	2.26751e-58
Tsen34	1.31958e-62	-0.656039	0.7	0.932	2.3028e-58
Gm17018	1.83802e-62	-0.702128	0.405	0.737	3.20754e-58
Peg3	1.89551e-62	-1.07939	0.291	0.679	3.30785e-58
Gabarapl1	2.24809e-62	0.715977	0.812	0.521	3.92315e-58
Smc5	3.17487e-62	0.560982	0.63	0.288	5.54047e-58
Rtl8b	3.35348e-62	-0.797969	0.141	0.547	5.85216e-58
Trim44	5.3362e-62	0.411092	0.463	0.153	9.3122e-58
N4bp3	8.10231e-62	-0.777392	0.184	0.595	1.41393e-57
Tubb2b	1.83185e-61	-0.779055	0.069	0.474	3.19676e-57
Psmc1	1.85795e-61	-0.670362	0.638	0.894	3.24232e-57
Arpc3	2.13509e-61	-0.525835	0.987	1	3.72595e-57
Rnf130	2.62888e-61	0.527696	0.617	0.27	4.58767e-57
Xbp1	3.16774e-61	-0.710742	0.317	0.697	5.52802e-57
Tal1	7.64886e-61	0.497719	0.529	0.206	1.3348e-56
Pam	7.96042e-61	0.719837	0.552	0.226	1.38917e-56
Hoxa7	1.56951e-60	0.563257	0.567	0.228	2.73896e-56
Psmg4	2.42778e-60	0.615058	0.829	0.564	4.23672e-56
Arl2bp	2.62933e-60	-0.743502	0.48	0.794	4.58844e-56
Tubb2a	3.31465e-60	-0.880039	0.128	0.521	5.7844e-56
Hist1h2ac	3.32368e-60	0.395095	0.233	0.044	5.80016e-56
Hmgn5	3.52942e-60	-0.755698	0.69	0.885	6.1592e-56
Afdn	3.909e-60	-0.7184	0.182	0.58	6.82159e-56
Cox6b1	4.25233e-60	-0.388054	1	1	7.42074e-56
Cav1	4.84731e-60	-1.01668	0.064	0.466	8.45905e-56
Cfl2	5.08808e-60	-0.603404	0.728	0.951	8.87921e-56
Rad50	1.14715e-59	0.507611	0.589	0.249	2.0019e-55
Fkbp4	1.62063e-59	0.586617	0.979	0.942	2.82815e-55
Rell1	1.71965e-59	-0.730347	0.084	0.481	3.00097e-55
Ndufs5	3.39253e-59	-0.531793	0.934	0.994	5.92031e-55
Gja1	3.57384e-59	-0.987177	0.246	0.619	6.2367e-55
AC149090.1	3.71077e-59	0.420543	0.403	0.124	6.47567e-55
Kdelr2	6.57271e-59	-0.720597	0.687	0.933	1.147e-54
Psmb7	7.15615e-59	-0.554238	0.874	0.996	1.24882e-54
Rilpl2	1.50956e-58	0.498612	0.493	0.188	2.63434e-54
Fxyd6	1.54218e-58	-0.828322	0.103	0.499	2.69125e-54
Gm16286	1.69975e-58	0.599192	0.876	0.616	2.96623e-54
Apold1	2.39838e-58	-0.874829	0.032	0.421	4.18542e-54
Pde2a	2.54021e-58	-0.678636	0.081	0.476	4.43292e-54
Vps29	3.16882e-58	-0.607744	0.734	0.939	5.52991e-54
Ostc	3.19114e-58	-0.578688	0.906	0.979	5.56885e-54
Ripply3	3.57333e-58	-0.707076	0.028	0.414	6.23582e-54
Chchd4	4.37651e-58	0.609776	0.79	0.469	7.63745e-54
Nes	5.01355e-58	-0.724182	0.116	0.509	8.74914e-54
Ywhab	5.37162e-58	-0.491202	0.974	0.997	9.37402e-54
Gsta4	8.07101e-58	0.608441	0.306	0.078	1.40847e-53
Lef1	9.5388e-58	-0.695064	0.004	0.384	1.66462e-53
Arrdc1	1.20165e-57	0.397027	0.403	0.126	2.097e-53
H13	1.71854e-57	0.60058	0.872	0.588	2.99902e-53
Bst2	1.80923e-57	0.695623	0.801	0.5	3.15728e-53
Zbtb12	2.13241e-57	0.410156	0.415	0.135	3.72127e-53
Fam107b	2.44339e-57	0.645444	0.775	0.48	4.26396e-53
S1pr4	2.87483e-57	0.250466	0.212	0.037	5.01686e-53
Oaz2	3.41314e-57	-0.711045	0.651	0.877	5.95628e-53
Crlf2	6.96601e-57	0.451323	0.501	0.19	1.21564e-52
Eva1b	1.0956e-56	-0.700522	0.537	0.819	1.91193e-52
Map4k5	1.50347e-56	-0.641127	0.06	0.444	2.62371e-52
Ctsl	1.51247e-56	-0.574166	0.527	0.869	2.63941e-52
Jtb	2.06156e-56	0.555117	0.722	0.384	3.59763e-52
Tlnrd1	2.08937e-56	-0.71729	0.289	0.654	3.64617e-52
Cyyr1	3.09744e-56	-0.697363	0.047	0.427	5.40533e-52
Tspan8	4.55098e-56	0.422695	0.336	0.092	7.94191e-52
Rpl22l1	5.4875e-56	0.301237	1	1	9.57623e-52
Mob4	7.47244e-56	-0.624614	0.632	0.886	1.30402e-51
Nfkb1	7.70445e-56	0.53179	0.615	0.287	1.3445e-51
Bex2	8.17793e-56	-0.916337	0.137	0.519	1.42713e-51
Pfdn1	1.14667e-55	-0.541063	0.927	0.98	2.00106e-51
Ctnnal1	1.20152e-55	0.29771	0.257	0.056	2.09676e-51
Wdr12	1.2123e-55	0.608764	0.79	0.484	2.11559e-51
Xpnpep1	1.26389e-55	-0.655824	0.424	0.74	2.20561e-51
Rsbn1l	1.34649e-55	0.607081	0.754	0.443	2.34975e-51
Rps29	1.3616e-55	0.296738	1	1	2.37612e-51
Slc38a1	1.37237e-55	0.581101	0.788	0.475	2.39492e-51
Abhd11	1.54376e-55	0.460913	0.552	0.232	2.69401e-51
Pls3	2.32725e-55	-0.694739	0.152	0.534	4.06128e-51
Puf60	2.46257e-55	-0.617041	0.6	0.877	4.29743e-51
Itgb1	2.62591e-55	-0.651021	0.672	0.897	4.58247e-51
Cebpz	2.99383e-55	0.611769	0.822	0.534	5.22454e-51
Blmh	3.71192e-55	-0.63434	0.542	0.816	6.47767e-51
Pex7	4.49627e-55	0.43332	0.499	0.192	7.84645e-51
Nol7	5.92747e-55	0.561868	0.929	0.739	1.0344e-50
Gnb2	7.34086e-55	-0.477961	0.983	0.998	1.28105e-50
Plac1	9.45493e-55	-0.835016	0.054	0.429	1.64998e-50
Tubb4b	1.17423e-54	-0.733055	0.672	0.929	2.04915e-50
Pon2	1.20098e-54	-0.674488	0.454	0.766	2.09583e-50
Akr1a1	1.34506e-54	-0.47599	0.976	0.999	2.34726e-50
Hspa4l	1.65329e-54	0.326623	0.304	0.078	2.88516e-50
Bax	2.15147e-54	-0.559551	0.923	0.978	3.75453e-50
Tdrkh	2.59028e-54	0.281047	0.246	0.053	4.5203e-50
Rangrf	2.93826e-54	0.627966	0.777	0.482	5.12756e-50
Ccdc88c	3.12114e-54	0.295903	0.274	0.064	5.44671e-50
Plpp1	3.25234e-54	-0.662652	0.064	0.44	5.67566e-50
Rpia	3.44846e-54	0.395388	0.456	0.162	6.01791e-50
Ankrd13a	5.33665e-54	0.48505	0.525	0.216	9.31299e-50
Tmem167	6.20712e-54	-0.550035	0.872	0.98	1.0832e-49
Vdac3	6.45072e-54	-0.531761	0.906	0.992	1.12571e-49
Cdh2	8.20499e-54	-0.971105	0.03	0.399	1.43185e-49
Bcar1	1.57169e-53	-0.584452	0.034	0.4	2.74275e-49
Snx10	1.73576e-53	0.319151	0.321	0.087	3.02907e-49
Sema6d	1.77771e-53	-0.658418	0.069	0.44	3.10228e-49
Elob	1.90617e-53	-0.406297	1	1	3.32645e-49
Sptbn1	2.19516e-53	-0.718231	0.565	0.818	3.83078e-49
Exoc3l4	2.93316e-53	-0.640556	0.103	0.487	5.11865e-49
Psmd6	3.13065e-53	-0.59905	0.698	0.941	5.46329e-49
Mmp14	4.84673e-53	-0.663714	0.182	0.57	8.45804e-49
Tpm3	5.79328e-53	-0.477611	0.983	0.998	1.01099e-48
Pcbd1	1.51683e-52	0.466144	0.486	0.193	2.64701e-48
Rab27b	1.64931e-52	0.277512	0.242	0.052	2.87821e-48
Cxxc5	1.89834e-52	0.581136	0.702	0.388	3.31279e-48
Arhgef15	2.06271e-52	-0.58572	0.056	0.425	3.59963e-48
Tmem258	2.31829e-52	-0.566239	0.865	0.989	4.04565e-48
Psmc5	2.48508e-52	-0.578376	0.707	0.946	4.33672e-48
Pfdn4	3.18661e-52	-0.575413	0.702	0.932	5.56095e-48
Ddah1	4.12613e-52	-0.772372	0.128	0.507	7.20051e-48
Hk2	4.32236e-52	0.432302	0.351	0.108	7.54295e-48
Syngr2	4.39837e-52	0.538899	0.655	0.342	7.6756e-48
Jund	4.86486e-52	0.899456	0.884	0.732	8.48967e-48
Bvht	6.51168e-52	-0.61966	0.071	0.437	1.13635e-47
Rian	9.30275e-52	-0.709484	0.09	0.459	1.62342e-47
Atp5j2	9.64742e-52	-0.395318	1	1	1.68357e-47
Mtss1	2.14884e-51	-0.65114	0.156	0.519	3.74995e-47
Prdx2	2.46172e-51	-0.376502	1	1	4.29595e-47
Tmem204	2.55237e-51	-0.626197	0.058	0.417	4.45415e-47
Gapdh	2.94857e-51	-0.413797	1	1	5.14556e-47
Zfp608	3.47891e-51	0.475692	0.591	0.271	6.07105e-47
Ccdc124	6.17699e-51	-0.606502	0.619	0.848	1.07795e-46
Map4k1	1.01449e-50	0.376676	0.39	0.13	1.77038e-46
Elmo1	1.41507e-50	0.509538	0.634	0.314	2.46944e-46
Pakap.1	1.48329e-50	-0.640313	0.06	0.418	2.5885e-46
Mpp6	1.62105e-50	0.578088	0.715	0.407	2.8289e-46
Synrg	1.67356e-50	0.255919	0.24	0.053	2.92053e-46
Nsmaf	2.53602e-50	0.333844	0.358	0.111	4.4256e-46
Spcs2	3.07539e-50	-0.525935	0.861	0.989	5.36685e-46
Gm11808	3.38882e-50	0.631095	0.985	0.958	5.91384e-46
Bid	3.69113e-50	0.309179	0.306	0.084	6.44139e-46
Ncoa7	4.16594e-50	0.490072	0.585	0.266	7.26998e-46
Dctpp1	4.74676e-50	0.581011	0.97	0.902	8.28357e-46
Eif4b	5.68432e-50	0.564081	0.852	0.577	9.9197e-46
Ckap4	1.1032e-49	-0.639786	0.332	0.667	1.92519e-45
Pclaf	1.30209e-49	-0.742316	0.702	0.944	2.27227e-45
Ssr3	1.39251e-49	-0.563521	0.79	0.945	2.43008e-45
Sugp2	1.59977e-49	0.317987	0.298	0.081	2.79177e-45
Npr1	1.95659e-49	-0.62227	0.135	0.489	3.41445e-45
Pdcl3	2.33914e-49	-0.576461	0.602	0.831	4.08203e-45
Tomm5	3.06301e-49	0.581948	0.994	0.93	5.34526e-45
Actn4	3.41699e-49	-0.610309	0.593	0.836	5.963e-45
Arhgap18	4.43888e-49	-0.703428	0.244	0.573	7.7463e-45
Tspan15	5.19229e-49	-0.598416	0.045	0.394	9.06107e-45
Gimap1os	5.97222e-49	0.255008	0.208	0.041	1.04221e-44
Rpl7a	6.03436e-49	0.291675	1	1	1.05306e-44
Gchfr	6.04464e-49	-0.679447	0.094	0.445	1.05485e-44
Hes6	7.58731e-49	0.514833	0.627	0.319	1.32406e-44
Hscb	7.90077e-49	0.507579	0.548	0.256	1.37876e-44
Cpe	1.00111e-48	-0.619395	0.056	0.408	1.74703e-44
Mapre1	1.24752e-48	-0.528615	0.844	0.964	2.17705e-44
Parva	1.26873e-48	-0.528161	0.043	0.389	2.21407e-44
Stau2	1.41593e-48	0.278943	0.281	0.073	2.47094e-44
Capza2	1.46721e-48	-0.507874	0.887	0.99	2.56043e-44
Bcl7c	1.5043e-48	0.512031	0.66	0.351	2.62515e-44
Lxn	1.52648e-48	-0.705592	0.548	0.796	2.66386e-44
Peg10	1.71926e-48	-0.6246	0.156	0.516	3.00027e-44
Qk	1.77501e-48	-0.635066	0.636	0.848	3.09757e-44
Sparcl1	2.1381e-48	-0.93771	0.071	0.429	3.7312e-44
Map11	2.63074e-48	0.328288	0.336	0.103	4.59091e-44
Snrpf	3.76196e-48	0.364799	1	1	6.56499e-44
Psmb2	4.17109e-48	-0.416001	0.987	0.999	7.27898e-44
Smim4	4.35752e-48	0.478105	0.557	0.258	7.60431e-44
Taf1d	5.23919e-48	0.570541	0.942	0.82	9.14291e-44
Nipsnap1	5.53037e-48	0.412909	0.51	0.213	9.65105e-44
Fam89a	6.95249e-48	-0.596919	0.021	0.356	1.21328e-43
Kcne3	7.91847e-48	-1.11946	0.019	0.353	1.38185e-43
Ube2l3	1.1204e-47	-0.476472	0.919	0.986	1.95521e-43
Atp5mpl	1.79844e-47	-0.438969	1	0.999	3.13846e-43
H2-Ke6	2.1962e-47	0.382995	0.463	0.181	3.83259e-43
Stk4	2.35269e-47	0.38522	0.435	0.165	4.10567e-43
Acvrl1	2.67141e-47	-0.57895	0.107	0.463	4.66187e-43
Rac1	3.55124e-47	-0.454265	0.97	0.994	6.19727e-43
Nadk2	4.0888e-47	0.431742	0.527	0.231	7.13536e-43
Flt4	4.51152e-47	-0.541998	0.039	0.376	7.87306e-43
Epb41l4aos	4.83044e-47	0.487246	0.634	0.328	8.42961e-43
Ube2a	5.98253e-47	-0.588725	0.728	0.897	1.04401e-42
Icam1	6.20271e-47	-0.806084	0.218	0.547	1.08243e-42
Ctps2	8.08766e-47	0.331659	0.345	0.11	1.41138e-42
Spop	1.04968e-46	0.505863	0.814	0.535	1.83179e-42
Gem	1.08228e-46	0.544824	0.392	0.142	1.88868e-42
Nab1	1.34052e-46	0.414486	0.499	0.21	2.33935e-42
Orai3	1.38221e-46	0.38772	0.456	0.179	2.4121e-42
Nckap1	1.40929e-46	-0.55927	0.103	0.453	2.45935e-42
Ctsb	1.50069e-46	-0.610963	0.533	0.793	2.61886e-42
C1qtnf12	2.21224e-46	0.355922	0.413	0.151	3.86058e-42
Orai1	2.25286e-46	0.530005	0.775	0.49	3.93147e-42
Col18a1	2.98728e-46	-0.660779	0.497	0.819	5.2131e-42
Fn1	4.63066e-46	0.780412	0.786	0.558	8.08096e-42
Cd9	5.31418e-46	-0.789691	0.657	0.859	9.27378e-42
Grpel1	5.42738e-46	-0.55983	0.709	0.896	9.47132e-42
Ppp2r1a	5.51357e-46	-0.565624	0.597	0.834	9.62174e-42
Psma3	6.63884e-46	-0.46042	0.953	0.999	1.15854e-41
Uqcrc1	7.19801e-46	-0.513109	0.85	0.98	1.25613e-41
Tjp1	8.15201e-46	-0.607907	0.364	0.7	1.42261e-41
Ccdc112	1.01978e-45	0.289456	0.268	0.071	1.77961e-41
Acp6	1.1139e-45	0.35332	0.394	0.142	1.94386e-41
Grap	1.72751e-45	-0.626645	0.261	0.583	3.01468e-41
Eif1	1.87113e-45	-0.28669	1	1	3.2653e-41
Psma2	1.9218e-45	-0.460882	0.921	0.997	3.35374e-41
Psen2	2.40951e-45	0.27422	0.268	0.071	4.20484e-41
Snhg4	3.27064e-45	0.56431	0.606	0.307	5.70759e-41
2310039H08Rik	3.71031e-45	0.446379	0.593	0.294	6.47486e-41
Ushbp1	5.50827e-45	-0.538972	0.051	0.38	9.61248e-41
Parvb	8.9045e-45	-0.541546	0.088	0.424	1.55392e-40
Hmcn1	1.18125e-44	-0.584926	0.105	0.441	2.0614e-40
Timp3	1.54035e-44	-0.6781	0.317	0.654	2.68807e-40
4931406C07Rik	1.77561e-44	0.374232	0.43	0.168	3.09863e-40
Cdc42ep1	1.81869e-44	-0.54459	0.088	0.426	3.17379e-40
Hecw2	1.87349e-44	-0.513225	0.049	0.376	3.26942e-40
Cd40	1.88173e-44	-0.569241	0.028	0.349	3.28381e-40
Ccdc12	1.98343e-44	0.443759	0.964	0.905	3.46128e-40
Fchsd2	2.2079e-44	0.377492	0.409	0.155	3.853e-40
Tnrc6b	2.37837e-44	0.451104	0.552	0.262	4.1505e-40
Dab2	2.52105e-44	-0.585722	0.036	0.363	4.39948e-40
Rpp14	2.69252e-44	0.443618	0.662	0.354	4.69871e-40
Csk	3.0522e-44	0.490377	0.64	0.351	5.32639e-40
Fam167b	3.14718e-44	-0.622489	0.019	0.334	5.49215e-40
Tcof1	3.44604e-44	0.498583	0.657	0.364	6.01369e-40
Rab6a	3.63039e-44	-0.555132	0.627	0.848	6.3354e-40
Lamb1	3.66549e-44	-0.562839	0.09	0.42	6.39664e-40
Eif3f	5.05051e-44	0.33632	1	1	8.81365e-40
D130058E05Rik	5.57269e-44	0.269737	0.248	0.064	9.72491e-40
Hspa1b	6.66863e-44	0.561619	0.388	0.148	1.16374e-39
Acot1	7.78612e-44	0.266094	0.244	0.062	1.35876e-39
Stk17b	8.56441e-44	0.292549	0.281	0.08	1.49457e-39
Mien1	8.88504e-44	0.481393	0.777	0.49	1.55053e-39
Itm2b	1.02201e-43	-0.619306	0.946	0.99	1.78352e-39
Chd4	1.1063e-43	0.506191	0.908	0.703	1.9306e-39
Cd79b	1.17287e-43	0.252933	0.253	0.065	2.04678e-39
Phlda1	1.2413e-43	-0.630455	0.274	0.639	2.1662e-39
Rrm2	1.43458e-43	-0.764901	0.495	0.808	2.50349e-39
Calcrl	1.45306e-43	0.604797	0.754	0.47	2.53573e-39
Bscl2	1.49677e-43	0.339304	0.396	0.146	2.612e-39
Pip4k2a	1.68894e-43	0.342387	0.383	0.138	2.94737e-39
Pgm2	2.50783e-43	-0.588737	0.206	0.528	4.37642e-39
Tgfb1i1	2.87278e-43	-0.599379	0.062	0.384	5.01329e-39
45179	2.93554e-43	-0.552012	0.107	0.439	5.1228e-39
Hist1h3d	3.03662e-43	0.260198	0.199	0.043	5.2992e-39
Avpi1	3.09136e-43	0.39008	0.48	0.204	5.39473e-39
Tspan9	3.62003e-43	-0.557717	0.131	0.462	6.31732e-39
Hnrnpm	3.70608e-43	-0.504865	0.837	0.977	6.46748e-39
Hnrnpl	4.29567e-43	-0.548802	0.741	0.911	7.49638e-39
Slc9a3r2	4.39214e-43	-0.787172	0.364	0.663	7.66473e-39
45180	6.73494e-43	-0.577788	0.574	0.796	1.17531e-38
Dock4	7.30477e-43	-0.525264	0.017	0.324	1.27476e-38
Ube2d3	7.79213e-43	-0.365202	0.994	1	1.35981e-38
Ndufa1	8.0403e-43	-0.540172	0.651	0.86	1.40311e-38
Tmbim6	1.0259e-42	-0.499531	0.824	0.965	1.79031e-38
Atp2b4	1.04318e-42	0.338984	0.381	0.137	1.82045e-38
Prelid2	1.3162e-42	-0.587353	0.253	0.571	2.29691e-38
Tsc22d4	1.35384e-42	0.51561	0.784	0.509	2.36258e-38
Dpy30	1.374e-42	0.453275	0.979	0.935	2.39776e-38
Rpl22	1.54517e-42	0.273163	1	1	2.69647e-38
Higd1a	1.91727e-42	-0.507709	0.865	0.964	3.34583e-38
Igf1	2.07772e-42	-0.721379	0.248	0.576	3.62583e-38
Akap13	3.20914e-42	0.506521	0.664	0.373	5.60027e-38
45175	3.47231e-42	0.374275	0.45	0.183	6.05952e-38
Tuba1b	4.01774e-42	-0.553692	0.953	0.999	7.01136e-38
Zfp706	5.10581e-42	0.396089	0.998	0.977	8.91016e-38
Ctdspl	5.83371e-42	0.257382	0.255	0.069	1.01804e-37
Rwdd1	6.62471e-42	-0.470512	0.904	0.978	1.15608e-37
Cav2	6.81934e-42	-0.601282	0.073	0.389	1.19004e-37
Morf4l1	6.94156e-42	-0.349427	1	1	1.21137e-37
Ube2v2	7.61275e-42	-0.526672	0.694	0.887	1.3285e-37
Klhl23	7.86967e-42	0.318399	0.368	0.131	1.37334e-37
Ephb4	8.49484e-42	-0.533257	0.086	0.402	1.48243e-37
Slc35c2	9.20912e-42	0.317513	0.383	0.14	1.60708e-37
Hirip3	1.07153e-41	0.463768	0.486	0.22	1.86992e-37
Ktn1	1.16802e-41	-0.552836	0.709	0.888	2.0383e-37
Pald1	1.27984e-41	-0.509554	0.054	0.364	2.23345e-37
Slc25a3	1.29631e-41	0.357937	0.998	1	2.26218e-37
Ndufb11	1.42041e-41	-0.464111	0.912	0.979	2.47876e-37
Uqcrb	1.65244e-41	-0.394901	0.996	1	2.88367e-37
Supt4a	1.76175e-41	0.483614	0.959	0.877	3.07443e-37
Eef2k	1.87582e-41	0.275043	0.285	0.084	3.27349e-37
Lama4	2.13439e-41	-0.564042	0.06	0.371	3.72472e-37
Ogt	2.30782e-41	0.525474	0.794	0.534	4.02738e-37
Ssu72	2.58559e-41	-0.494614	0.842	0.96	4.51211e-37
Hmgcs1	2.68395e-41	-0.660939	0.334	0.636	4.68376e-37
Trim12c	2.69914e-41	0.278236	0.257	0.071	4.71027e-37
Cox14	2.76082e-41	0.46276	0.921	0.776	4.81791e-37
Tcf15	2.86116e-41	-0.7691	0.251	0.565	4.99301e-37
Timm9	3.06075e-41	0.485063	0.771	0.493	5.34131e-37
4931406P16Rik	3.08431e-41	-0.60233	0.306	0.609	5.38243e-37
Rps26	3.09126e-41	0.282274	1	1	5.39456e-37
Hsp90ab1	3.12972e-41	0.25827	1	1	5.46167e-37
Rtn4	3.97406e-41	-0.515397	0.786	0.936	6.93513e-37
Gm2000	4.8479e-41	0.423359	0.991	0.946	8.46007e-37
Aopep	5.1187e-41	-0.568493	0.139	0.457	8.93265e-37
Sdf2l1	5.13871e-41	-0.626399	0.396	0.676	8.96756e-37
Mxra7	6.90189e-41	-0.527757	0.077	0.389	1.20445e-36
Arpp19	7.9116e-41	-0.396896	0.985	0.997	1.38065e-36
Sox18	8.00091e-41	-0.72498	0.169	0.487	1.39624e-36
Abracl	8.68412e-41	0.43339	0.989	0.96	1.51547e-36
Slc39a8	8.73591e-41	-0.592438	0.047	0.351	1.5245e-36
Acot9	8.87428e-41	-0.584863	0.268	0.581	1.54865e-36
Gm13889	9.61464e-41	-0.559026	0.021	0.319	1.67785e-36
Sulf2	1.10128e-40	-0.469712	0.019	0.315	1.92185e-36
Irf2	1.26472e-40	0.473814	0.642	0.363	2.20706e-36
Impa2	1.55203e-40	0.400542	0.529	0.246	2.70844e-36
Dnph1	2.06926e-40	0.398102	0.499	0.227	3.61107e-36
Msmo1	2.20457e-40	-0.639261	0.407	0.706	3.84719e-36
Capns1	2.52663e-40	-0.481748	0.867	0.963	4.40922e-36
Maz	2.62876e-40	0.476088	0.604	0.334	4.58745e-36
Klf7	2.63618e-40	-0.626977	0.368	0.645	4.60039e-36
Ucp2	2.82421e-40	0.529945	0.576	0.3	4.92852e-36
Sdhb	3.37334e-40	-0.484695	0.803	0.957	5.88681e-36
Pde8a	3.48115e-40	-0.486358	0.034	0.334	6.07495e-36
S100a1	3.50412e-40	0.306527	0.328	0.111	6.11504e-36
Eloc	4.75842e-40	-0.421961	0.957	0.99	8.30392e-36
Fnbp1	5.15079e-40	0.36491	0.403	0.16	8.98864e-36
Sdcbp	5.22286e-40	-0.484028	0.824	0.955	9.11441e-36
Med21	7.55213e-40	-0.499278	0.651	0.874	1.31792e-35
Timp1	7.86826e-40	-0.461352	0.024	0.317	1.37309e-35
Hist1h2bc	8.57298e-40	0.861867	0.514	0.26	1.49607e-35
Morc3	9.17745e-40	0.363267	0.484	0.216	1.60156e-35
Col15a1	9.37785e-40	-0.569606	0.028	0.322	1.63653e-35
Nsmce2	1.03167e-39	-0.54919	0.525	0.745	1.80037e-35
Ubb	1.07933e-39	-0.334399	1	1	1.88354e-35
Ssr4	1.08968e-39	0.424526	0.964	0.891	1.9016e-35
Ide	1.19983e-39	0.382539	0.49	0.22	2.09383e-35
Laptm4b	1.23806e-39	-0.584167	0.42	0.696	2.16054e-35
Hmgb3	1.26132e-39	-0.474205	0.938	0.986	2.20113e-35
Rbfox2	1.29181e-39	-0.557116	0.229	0.531	2.25433e-35
Psmd2	1.52062e-39	-0.50444	0.657	0.863	2.65363e-35
Gm9844	1.76167e-39	-0.572078	0.223	0.534	3.07428e-35
Foxo3	1.81716e-39	0.284431	0.306	0.099	3.17112e-35
Ssr2	1.96496e-39	-0.438366	0.931	0.985	3.42905e-35
Gstm1	2.06815e-39	0.376733	0.411	0.168	3.60912e-35
Arxes1	2.10978e-39	-0.50576	0.086	0.392	3.68178e-35
Arf5	2.37913e-39	-0.430484	0.981	0.996	4.15182e-35
Hbegf	2.88559e-39	-0.727694	0.154	0.461	5.03564e-35
Ptp4a3	3.03784e-39	0.605685	0.887	0.682	5.30133e-35
Nras	3.26637e-39	-0.506913	0.692	0.86	5.70014e-35
Ptprg	4.09288e-39	-0.521881	0.045	0.341	7.14249e-35
Nme1	4.2665e-39	-0.409863	0.994	1	7.44547e-35
Sar1a	4.43305e-39	-0.524451	0.621	0.825	7.73611e-35
Gabarapl2	4.46325e-39	-0.49994	0.788	0.932	7.78881e-35
Bclaf3	4.93388e-39	0.281531	0.278	0.085	8.61011e-35
Creg1	5.12275e-39	0.522793	0.784	0.52	8.93971e-35
Dctd	6.22439e-39	0.446327	0.709	0.416	1.08622e-34
Rbck1	8.46398e-39	0.381439	0.505	0.238	1.47705e-34
Tpd52	9.18552e-39	0.363599	0.46	0.196	1.60297e-34
Ap1s2	9.34109e-39	-0.537501	0.101	0.401	1.63011e-34
Pdlim7	1.0183e-38	-0.554916	0.4	0.675	1.77703e-34
Inka1	1.09522e-38	0.516273	0.803	0.566	1.91126e-34
Pcgf5	1.23179e-38	0.350624	0.493	0.22	2.1496e-34
Gnl3	1.26866e-38	0.513128	0.908	0.719	2.21394e-34
Tpm2	1.33735e-38	0.37019	0.349	0.128	2.33382e-34
Yes1	1.48058e-38	-0.553278	0.169	0.475	2.58376e-34
Nfib	1.50169e-38	-0.536315	0.182	0.506	2.6206e-34
Sigirr	1.6741e-38	0.301901	0.336	0.119	2.92147e-34
Nr2c2ap	1.90481e-38	0.469169	0.619	0.348	3.32408e-34
Prdx5	2.14471e-38	0.479865	0.846	0.61	3.74273e-34
Ypel3	2.16098e-38	0.559904	0.595	0.334	3.77113e-34
2610203C22Rik	2.71959e-38	-0.533354	0.101	0.403	4.74596e-34
Rgs3	2.76749e-38	-0.632295	0.186	0.494	4.82954e-34
Rsl24d1	3.57559e-38	0.431347	0.94	0.818	6.23975e-34
Tcaf1	4.40165e-38	-0.507245	0.124	0.43	7.68132e-34
Jade1	4.41621e-38	0.280992	0.325	0.112	7.70673e-34
Nrep	4.44117e-38	-0.592547	0.283	0.594	7.75029e-34
Slc38a4	4.87743e-38	-0.519525	0.122	0.426	8.5116e-34
Adam15	5.22188e-38	-0.547946	0.184	0.494	9.11271e-34
Nme4	5.36999e-38	0.469151	0.822	0.588	9.37116e-34
Adam19	5.48763e-38	-0.460572	0.021	0.303	9.57647e-34
Tgfb2	6.56156e-38	-0.504174	0.032	0.319	1.14506e-33
Lsm5	6.70259e-38	-0.404862	0.961	0.995	1.16967e-33
Timm8a1	7.11944e-38	0.553062	0.893	0.771	1.24241e-33
Ube2e1	7.23201e-38	0.462555	0.91	0.81	1.26206e-33
Rbbp4	8.06191e-38	-0.452573	0.837	0.959	1.40688e-33
Exoc3l	8.19823e-38	-0.523529	0.158	0.463	1.43067e-33
Bnip2	8.31809e-38	-0.503482	0.66	0.839	1.45159e-33
Zmiz2	9.05743e-38	0.27642	0.317	0.108	1.58061e-33
Ecm1	9.15523e-38	-0.742543	0.154	0.454	1.59768e-33
Psma7	9.30667e-38	-0.361037	0.985	1	1.62411e-33
BC005537	9.49307e-38	0.452757	0.681	0.41	1.65664e-33
4632427E13Rik	1.04597e-37	0.470161	0.655	0.376	1.82532e-33
Rbm39	1.05705e-37	0.332338	1	0.998	1.84465e-33
Med14	1.11195e-37	0.255338	0.278	0.087	1.94046e-33
Cntrl	1.46871e-37	0.304677	0.388	0.151	2.56304e-33
Hmgb1	1.57252e-37	-0.310281	1	1	2.74421e-33
Bcap29	1.59051e-37	0.414732	0.544	0.275	2.7756e-33
Pttg1	1.65012e-37	-0.625056	0.471	0.731	2.87963e-33
Pdcd10	1.88098e-37	-0.495919	0.711	0.875	3.28249e-33
Mdk	1.96829e-37	-0.462107	0.797	0.981	3.43486e-33
Mthfs	1.99545e-37	0.262088	0.317	0.108	3.48225e-33
Numa1	2.40395e-37	0.342905	0.454	0.198	4.19513e-33
Coro1c	3.15524e-37	-0.547559	0.463	0.704	5.50622e-33
Ccn1	4.12707e-37	-0.983676	0.188	0.487	7.20215e-33
Vwf	4.16771e-37	0.430106	0.43	0.183	7.27308e-33
Psmd12	5.11065e-37	-0.476461	0.619	0.858	8.91859e-33
Mcam	6.03698e-37	-0.502687	0.054	0.343	1.05351e-32
Lgmn	6.27966e-37	-0.476624	0.075	0.367	1.09586e-32
Cda	6.67205e-37	-0.503265	0.086	0.38	1.16434e-32
Gata2	7.50991e-37	0.438854	0.557	0.287	1.31056e-32
Fdft1	8.00318e-37	-0.572617	0.268	0.56	1.39664e-32
Tpt1	8.17463e-37	0.544736	1	1	1.42656e-32
Gpr183	9.03658e-37	-0.469497	0.019	0.294	1.57697e-32
Snhg1	9.39714e-37	0.485914	0.974	0.936	1.63989e-32
Nid2	1.08658e-36	-0.519793	0.036	0.317	1.89619e-32
B2m	1.2932e-36	0.44255	0.989	0.96	2.25676e-32
Hes1	1.33814e-36	-0.502548	0.437	0.784	2.33518e-32
Ubxn2a	1.36733e-36	0.266244	0.317	0.109	2.38613e-32
Trappc5	1.40602e-36	0.479704	0.833	0.593	2.45364e-32
Cnpy3	1.44309e-36	0.410243	0.587	0.317	2.51834e-32
Stat3	1.44337e-36	0.376691	0.475	0.217	2.51882e-32
Mef2a	1.45303e-36	-0.575362	0.377	0.642	2.53568e-32
Igfbp2	1.54906e-36	-0.560684	0.15	0.481	2.70327e-32
Srgap1	1.58688e-36	-0.489718	0.088	0.383	2.76927e-32
Pdlim5	1.65716e-36	-0.516666	0.126	0.423	2.89191e-32
Rad51d	1.8162e-36	0.281219	0.353	0.132	3.16944e-32
Tspan12	1.84506e-36	-0.461912	0.054	0.338	3.21981e-32
Vegfc	1.86274e-36	0.316097	0.428	0.175	3.25067e-32
Mef2c	1.9669e-36	0.560952	0.959	0.918	3.43244e-32
Impdh2	2.37708e-36	0.427252	0.97	0.945	4.14825e-32
Plaur	2.42269e-36	0.288421	0.31	0.107	4.22784e-32
Rbis	2.64265e-36	0.503794	0.865	0.679	4.61168e-32
Myh10	2.9992e-36	-0.549388	0.259	0.551	5.2339e-32
Pdap1	3.9596e-36	-0.391039	0.983	0.996	6.9099e-32
Tsg101	4.24072e-36	-0.508805	0.61	0.831	7.40048e-32
Lrch4	4.69255e-36	0.26235	0.302	0.102	8.18897e-32
1110059E24Rik	5.1176e-36	-0.496956	0.555	0.771	8.93073e-32
Rnf220	5.13596e-36	0.358722	0.522	0.256	8.96276e-32
Klhl4	5.44535e-36	-0.572731	0.176	0.477	9.50268e-32
Snrk	6.89493e-36	-0.53418	0.244	0.534	1.20323e-31
Hipk2	6.97605e-36	0.30932	0.349	0.133	1.21739e-31
Ndufa9	7.12221e-36	-0.485597	0.645	0.869	1.2429e-31
Pnpla2	1.00932e-35	0.274055	0.308	0.106	1.76137e-31
Cmas	1.02034e-35	0.501349	0.831	0.604	1.7806e-31
F11r	1.41336e-35	-0.548884	0.426	0.708	2.46645e-31
Dbi	1.57501e-35	-0.388	0.97	0.998	2.74855e-31
2310061I04Rik	1.83876e-35	0.332118	0.448	0.198	3.20882e-31
Pnrc1	2.2514e-35	0.518256	0.814	0.6	3.92893e-31
Prmt1	2.26215e-35	-0.421081	0.955	0.999	3.94768e-31
Gipc1	2.58244e-35	-0.492376	0.619	0.817	4.50662e-31
Cdk12	2.75424e-35	0.390899	0.602	0.325	4.80642e-31
Dnajc21	3.11953e-35	0.394774	0.518	0.261	5.44388e-31
Timm8b	3.28541e-35	0.392792	0.966	0.894	5.73336e-31
Phlda3	3.56686e-35	-0.51568	0.105	0.39	6.22452e-31
Golm1	3.58451e-35	-0.452018	0.049	0.326	6.25533e-31
Plekha1	3.58725e-35	-0.500712	0.073	0.353	6.26011e-31
Psmb1	3.6063e-35	-0.309913	0.996	1	6.29335e-31
Psme2	3.86339e-35	0.442506	0.816	0.585	6.742e-31
Ndufb6	3.89271e-35	-0.443281	0.863	0.956	6.79317e-31
Hist1h1d	4.25208e-35	0.326623	0.248	0.076	7.4203e-31
Zdhhc20	4.38432e-35	-0.555077	0.578	0.773	7.65107e-31
Psmc3	5.24033e-35	-0.469321	0.747	0.921	9.1449e-31
Ap2m1	5.26244e-35	-0.440729	0.869	0.966	9.18349e-31
Adora2a	6.14911e-35	-0.509351	0.128	0.414	1.07308e-30
Jarid2	6.91514e-35	0.444934	0.61	0.352	1.20676e-30
Mif4gd	7.8538e-35	0.314099	0.368	0.147	1.37057e-30
Fkbp10	8.19032e-35	-0.517356	0.272	0.553	1.42929e-30
Rxrb	8.2753e-35	0.344427	0.411	0.18	1.44412e-30
Dtd1	8.51726e-35	0.401211	0.561	0.297	1.48635e-30
C1d	8.61277e-35	-0.424666	0.91	0.976	1.50301e-30
Psmc2	8.81517e-35	-0.482365	0.632	0.853	1.53833e-30
Fzd10os	9.02756e-35	-0.434044	0.013	0.272	1.5754e-30
Dtnbp1	9.78089e-35	0.457007	0.634	0.373	1.70686e-30
Gng10	1.13544e-34	0.476361	0.762	0.527	1.98146e-30
Tfdp2	1.45014e-34	0.374001	0.458	0.213	2.53064e-30
Yeats4	1.58948e-34	0.447993	0.889	0.742	2.7738e-30
Rapgef4	1.65463e-34	-0.433559	0.032	0.299	2.8875e-30
Dnajb11	1.65742e-34	-0.501654	0.531	0.76	2.89237e-30
1500011B03Rik	1.86933e-34	0.444702	0.724	0.465	3.26217e-30
Atp11b	2.30696e-34	0.33322	0.465	0.213	4.02587e-30
Cybc1	2.53988e-34	0.349879	0.439	0.2	4.43235e-30
Naga	3.41808e-34	0.250269	0.283	0.095	5.96489e-30
Aldoa	3.66492e-34	-0.383716	0.998	1	6.39565e-30
Dnajb1	4.32447e-34	1.18632	0.702	0.498	7.54664e-30
Stim1	4.76763e-34	0.300218	0.362	0.145	8.32e-30
Atox1	4.94421e-34	-0.421516	0.979	0.995	8.62813e-30
Rnf166	5.58379e-34	0.30163	0.403	0.17	9.74428e-30
Atp23	6.66252e-34	0.309174	0.418	0.181	1.16268e-29
Ndufa5	8.44369e-34	-0.453073	0.893	0.958	1.47351e-29
Mthfsl	8.62044e-34	0.324016	0.428	0.191	1.50435e-29
Paxx	9.14698e-34	0.262812	0.298	0.105	1.59624e-29
Itga1	1.0566e-33	-0.502505	0.036	0.301	1.84388e-29
Tmbim4	1.20923e-33	0.436417	0.805	0.577	2.11023e-29
Ly6h	1.29744e-33	-0.538757	0.084	0.372	2.26417e-29
Snrnp25	1.70505e-33	0.444828	0.741	0.495	2.97549e-29
4833420G17Rik	1.7177e-33	0.404738	0.582	0.328	2.99755e-29
Zwint	1.82471e-33	-0.470855	0.675	0.863	3.1843e-29
Sox7	1.84391e-33	-0.559756	0.116	0.404	3.21781e-29
Rhob	1.84724e-33	-0.491474	0.561	0.874	3.22361e-29
Idh1	1.87656e-33	-0.514914	0.334	0.61	3.27478e-29
Lrrc58	1.96078e-33	-0.528582	0.482	0.71	3.42175e-29
Polr3h	2.08424e-33	0.341779	0.471	0.226	3.63721e-29
H2afy	2.5443e-33	0.672361	0.981	0.973	4.44006e-29
Lnpep	2.69456e-33	0.267429	0.345	0.133	4.70228e-29
Stk25	2.69552e-33	-0.52161	0.484	0.701	4.70395e-29
Ifi35	3.10455e-33	0.279777	0.332	0.126	5.41776e-29
Ddx39b	3.18667e-33	-0.415822	0.895	0.987	5.56106e-29
Sf3b6	3.2847e-33	0.342963	0.994	0.97	5.73213e-29
Rgl1	3.32118e-33	-0.433145	0.064	0.335	5.79579e-29
Gm266	3.53209e-33	-0.427775	0.021	0.277	6.16386e-29
Wwtr1	3.6127e-33	-0.497511	0.15	0.43	6.30452e-29
Ezr	3.9089e-33	0.274674	0.343	0.131	6.82143e-29
Snhg16	3.96663e-33	0.303848	0.411	0.179	6.92217e-29
Cops6	3.97388e-33	-0.411424	0.861	0.957	6.93482e-29
Pqlc1	4.11875e-33	0.302137	0.396	0.167	7.18762e-29
Irf2bp2	4.46459e-33	0.314037	0.469	0.218	7.79116e-29
Ppp1cc	4.63159e-33	-0.427288	0.921	0.975	8.0826e-29
Snx6	5.38521e-33	-0.462229	0.666	0.849	9.39772e-29
Pdcd6	5.69474e-33	0.402096	0.887	0.715	9.93789e-29
Snrpa1	5.7464e-33	-0.459308	0.803	0.937	1.0028e-28
Raph1	5.78786e-33	-0.50429	0.156	0.433	1.01004e-28
Cd151	5.85124e-33	-0.51418	0.433	0.684	1.0211e-28
Sema6a	6.59751e-33	-0.439959	0.043	0.304	1.15133e-28
Ubqln2	6.63762e-33	-0.51837	0.296	0.567	1.15833e-28
Tmed9	7.02172e-33	-0.389311	0.946	0.988	1.22536e-28
Senp6	7.51557e-33	0.420833	0.792	0.555	1.31154e-28
Rcn2	8.45211e-33	-0.437099	0.683	0.854	1.47498e-28
Trp53i11	8.63935e-33	-0.477921	0.049	0.31	1.50765e-28
Snrpc	9.50031e-33	-0.387108	0.921	0.976	1.6579e-28
Arid1a	1.02779e-32	0.471765	0.687	0.452	1.7936e-28
Dido1	1.05335e-32	0.275398	0.366	0.148	1.8382e-28
P4ha1	1.18845e-32	-0.470247	0.18	0.463	2.07396e-28
Tmem109	1.57586e-32	-0.456799	0.201	0.494	2.75004e-28
Phldb2	1.64364e-32	-0.400059	0.032	0.286	2.86832e-28
Avl9	1.8341e-32	0.26472	0.315	0.117	3.20068e-28
Snai1	1.95068e-32	-0.405502	0.024	0.274	3.40414e-28
Llph	2.09171e-32	0.408466	0.974	0.917	3.65024e-28
Rsrp1	2.16943e-32	0.490506	0.936	0.862	3.78587e-28
Pdcd2	2.95991e-32	0.359853	0.441	0.211	5.16534e-28
Nr2f6	3.24583e-32	-0.46851	0.206	0.485	5.6643e-28
Cnpy2	4.06074e-32	0.39729	0.929	0.833	7.0864e-28
Setd1b	4.23559e-32	0.299009	0.36	0.148	7.39152e-28
Mlf2	4.30269e-32	-0.410444	0.869	0.952	7.50862e-28
Hsd17b10	4.43668e-32	-0.452604	0.707	0.88	7.74244e-28
Mpc2	4.61257e-32	0.454591	0.792	0.577	8.0494e-28
2900097C17Rik	4.77705e-32	0.367324	0.552	0.298	8.33643e-28
Stt3a	4.89422e-32	-0.489273	0.478	0.714	8.5409e-28
Rab5if	5.18711e-32	0.375805	0.983	0.957	9.05203e-28
Ccnjl	5.27241e-32	-0.453406	0.154	0.429	9.20088e-28
Prss23	6.76695e-32	-0.607146	0.034	0.286	1.1809e-27
Ilf2	6.7782e-32	-0.414073	0.848	0.943	1.18286e-27
Cct5	7.00327e-32	-0.383234	0.953	0.995	1.22214e-27
Dtymk	7.06761e-32	0.415965	0.974	0.944	1.23337e-27
Robo4	7.27396e-32	-0.446505	0.071	0.331	1.26938e-27
Fus	9.48081e-32	-0.398397	0.949	0.992	1.6545e-27
Cope	1.02224e-31	-0.428822	0.767	0.907	1.78392e-27
Txndc17	1.10242e-31	-0.407746	0.899	0.972	1.92384e-27
Tmpo	1.13477e-31	-0.433511	0.805	0.95	1.98029e-27
Clint1	1.22695e-31	0.380428	0.634	0.373	2.14115e-27
Atxn1	1.2316e-31	0.288929	0.332	0.129	2.14926e-27
Tpi1	1.35017e-31	-0.467052	0.942	0.993	2.35619e-27
Psmd7	1.37769e-31	-0.37721	0.931	0.992	2.40421e-27
Hist1h4i	1.44688e-31	0.549356	0.51	0.278	2.52496e-27
Arl4a	1.68597e-31	-0.554076	0.315	0.573	2.94219e-27
Zc3h18	1.7627e-31	0.328027	0.488	0.241	3.07609e-27
Sf3b3	1.83273e-31	0.420038	0.831	0.627	3.19829e-27
Ccdc28b	2.15203e-31	0.374405	0.555	0.301	3.75552e-27
Rnpep	2.67307e-31	-0.476607	0.321	0.587	4.66477e-27
Ube2d1	2.89193e-31	-0.48834	0.42	0.658	5.0467e-27
Zfp800	2.97711e-31	0.288199	0.345	0.14	5.19536e-27
Dmac2	3.26468e-31	0.293795	0.394	0.172	5.6972e-27
Eogt	3.7025e-31	-0.459345	0.064	0.32	6.46123e-27
Tbx1	4.0157e-31	-0.445406	0.043	0.292	7.0078e-27
Bud31	4.14166e-31	-0.422658	0.809	0.939	7.22761e-27
Adgrf5	4.14539e-31	-0.509522	0.317	0.593	7.23411e-27
Cd59a	4.42209e-31	-0.669193	0.214	0.486	7.71698e-27
Selenof	4.56985e-31	-0.377082	0.959	0.986	7.97484e-27
Use1	4.9617e-31	0.398718	0.801	0.57	8.65866e-27
Yap1	5.02548e-31	-0.417383	0.105	0.372	8.76997e-27
Ampd2	6.22123e-31	0.303542	0.405	0.182	1.08567e-26
Aim2	6.26793e-31	0.281797	0.319	0.123	1.09382e-26
Rasgrp2	6.88253e-31	0.435441	0.762	0.521	1.20107e-26
Ndufb1-ps	7.47568e-31	0.334281	0.998	0.982	1.30458e-26
Armc10	7.79166e-31	0.376722	0.589	0.34	1.35972e-26
Tulp4	7.82168e-31	-0.395887	0.06	0.315	1.36496e-26
Dalrd3	8.3006e-31	0.295243	0.42	0.193	1.44854e-26
Sypl	8.47603e-31	-0.44458	0.771	0.895	1.47915e-26
Pcdh12	8.643e-31	-0.360317	0.011	0.245	1.50829e-26
Sugt1	9.03337e-31	-0.431847	0.771	0.881	1.57641e-26
2510002D24Rik	1.04196e-30	0.371698	0.527	0.285	1.81833e-26
Vwa1	1.06255e-30	-0.67812	0.013	0.247	1.85425e-26
Slfn9	1.13676e-30	0.266577	0.236	0.076	1.98376e-26
Zyx	1.41518e-30	0.415536	0.767	0.535	2.46963e-26
Slc2a3	1.41964e-30	0.280327	0.287	0.102	2.47741e-26
Grb2	1.69047e-30	0.425046	0.657	0.425	2.95003e-26
Rbm8a	1.74775e-30	-0.400838	0.891	0.987	3.04999e-26
Bag2	2.45334e-30	0.340796	0.518	0.269	4.28132e-26
1110032A03Rik	2.52809e-30	0.281903	0.34	0.14	4.41177e-26
Efcab14	2.67393e-30	0.343301	0.435	0.21	4.66628e-26
Rap2b	2.75231e-30	0.362489	0.495	0.256	4.80305e-26
Ptk2	3.06073e-30	-0.437669	0.154	0.422	5.34129e-26
C87436	3.08426e-30	0.29191	0.424	0.196	5.38234e-26
Lsm1	3.69773e-30	0.402196	0.711	0.467	6.45291e-26
Fbxl7	3.73746e-30	-0.420782	0.077	0.336	6.52224e-26
Hyal2	3.83088e-30	-0.504997	0.375	0.614	6.68527e-26
Nsfl1c	3.91613e-30	-0.451534	0.57	0.772	6.83404e-26
Hdac1	4.29729e-30	-0.419141	0.777	0.914	7.49921e-26
Cldnd1	4.30118e-30	-0.464297	0.582	0.767	7.50598e-26
Znrf1	4.54408e-30	0.461049	0.713	0.485	7.92988e-26
Ppan	4.76892e-30	0.378942	0.587	0.333	8.32225e-26
Hist1h1c	4.82918e-30	0.498296	0.388	0.181	8.42741e-26
Tmem205	4.88322e-30	0.338523	0.471	0.235	8.52171e-26
Mcee	5.18861e-30	0.380091	0.617	0.359	9.05465e-26
Dap	5.28778e-30	0.41308	0.683	0.432	9.2277e-26
Hist1h2ap	5.46861e-30	1.21432	0.642	0.424	9.54328e-26
Gm11361	5.9859e-30	0.624699	0.484	0.272	1.0446e-25
Vps72	6.41262e-30	-0.466283	0.621	0.785	1.11907e-25
Msh6	6.5568e-30	0.251973	0.315	0.122	1.14423e-25
S100a13	6.56233e-30	-0.492309	0.687	0.824	1.14519e-25
Tbrg1	7.23957e-30	-0.441259	0.717	0.878	1.26338e-25
Oxct1	7.2924e-30	0.389038	0.544	0.305	1.2726e-25
Tmem158	7.5543e-30	0.382663	0.328	0.135	1.3183e-25
Dlgap4	9.57729e-30	-0.462832	0.293	0.55	1.67133e-25
Fam98c	9.73594e-30	0.326872	0.42	0.199	1.69902e-25
Ensa	1.04301e-29	0.322506	0.478	0.241	1.82016e-25
Nap1l1	1.05283e-29	0.280483	1	0.998	1.8373e-25
Polr2g	1.13374e-29	-0.394063	0.786	0.924	1.9785e-25
Hprt	1.14221e-29	-0.417189	0.769	0.942	1.99327e-25
Foxc1	1.23072e-29	-0.376142	0.024	0.257	2.14773e-25
Tmem147	1.23551e-29	0.43071	0.85	0.68	2.15609e-25
Dcaf1	1.33865e-29	0.26191	0.338	0.138	2.33609e-25
Bmp4	1.73379e-29	-0.576563	0.034	0.27	3.02564e-25
Arpc4	1.86099e-29	-0.441671	0.927	0.97	3.24761e-25
Srsf5	1.92339e-29	0.453412	0.966	0.93	3.35651e-25
Sesn1	1.92419e-29	0.294404	0.33	0.135	3.35791e-25
Dcaf8	1.96028e-29	0.365334	0.597	0.348	3.42088e-25
Rcbtb2	2.01323e-29	0.437131	0.779	0.565	3.51328e-25
Gemin7	2.23284e-29	-0.424726	0.743	0.869	3.89652e-25
Lpp	2.32318e-29	-0.511832	0.244	0.505	4.05418e-25
Abca1	2.43626e-29	-0.477293	0.084	0.333	4.25151e-25
Nfya	2.5846e-29	0.324213	0.465	0.232	4.51038e-25
Ppm1g	2.82252e-29	0.398233	0.833	0.635	4.92558e-25
Ep400	2.9306e-29	0.317708	0.55	0.295	5.1142e-25
Safb2	3.03557e-29	0.33871	0.593	0.335	5.29737e-25
Mcrip2	3.447e-29	0.309631	0.422	0.196	6.01535e-25
Kmt5a	3.49306e-29	0.362404	0.52	0.286	6.09574e-25
Mrgbp	3.497e-29	0.289563	0.43	0.204	6.10261e-25
Ptpmt1	3.53419e-29	0.386184	0.623	0.381	6.16752e-25
Sh3bgrl	3.70639e-29	-0.439593	0.801	0.921	6.46802e-25
Tpbg	4.09005e-29	-0.476285	0.028	0.259	7.13754e-25
Kctd10	4.16503e-29	-0.454917	0.306	0.557	7.26839e-25
Shroom2	4.70018e-29	-0.396627	0.054	0.295	8.20228e-25
Eci1	4.87723e-29	0.382937	0.615	0.378	8.51125e-25
Rab2a	4.98877e-29	-0.375174	0.919	0.97	8.7059e-25
Hadhb	5.84211e-29	-0.453675	0.445	0.674	1.01951e-24
Elavl1	5.94776e-29	-0.389373	0.884	0.953	1.03794e-24
D030056L22Rik	6.99664e-29	0.394153	0.61	0.373	1.22098e-24
Sipa1	7.14926e-29	-0.485305	0.475	0.679	1.24762e-24
Adm	7.17324e-29	-0.626316	0.041	0.276	1.2518e-24
Smarcc1	7.42121e-29	0.396881	0.854	0.653	1.29508e-24
Tomm20	7.45093e-29	0.275891	1	0.997	1.30026e-24
B4galt4	8.94321e-29	0.301906	0.373	0.165	1.56068e-24
Bik	9.48522e-29	-0.391384	0.017	0.243	1.65527e-24
Ppp1ca	9.69412e-29	-0.319578	0.994	0.998	1.69172e-24
Mapk12	1.11192e-28	-0.383526	0.073	0.322	1.94041e-24
Map1lc3b	1.13641e-28	-0.405845	0.85	0.951	1.98315e-24
Tob2	1.27319e-28	0.270905	0.313	0.126	2.22184e-24
Nr2c2	1.3482e-28	0.25449	0.34	0.141	2.35274e-24
Mapk14	1.37992e-28	0.310244	0.486	0.25	2.4081e-24
Mtch1	1.38868e-28	-0.416808	0.803	0.93	2.42338e-24
Git2	1.4401e-28	0.435808	0.595	0.369	2.51311e-24
Fahd1	1.48071e-28	0.264334	0.332	0.137	2.58399e-24
Cd93	1.57394e-28	-0.531616	0.666	0.814	2.74668e-24
Ppfibp1	1.9531e-28	-0.446738	0.182	0.44	3.40835e-24
Kdm5b	1.96072e-28	0.395126	0.597	0.35	3.42165e-24
Ap2s1	1.97265e-28	-0.349663	0.949	0.989	3.44247e-24
Gm9917	2.04222e-28	-0.342005	0.017	0.241	3.56388e-24
Tmem106c	2.16606e-28	0.270641	0.403	0.184	3.77999e-24
Gls	2.46958e-28	0.331209	0.542	0.297	4.30967e-24
Rnf144a	2.59825e-28	-0.430017	0.103	0.354	4.53421e-24
Trf	3.19417e-28	0.296854	0.435	0.204	5.57414e-24
Cd302	3.37932e-28	-0.44643	0.225	0.482	5.89725e-24
Mafb	3.58725e-28	-0.467924	0.021	0.246	6.26011e-24
Rilpl1	3.62297e-28	-0.395644	0.122	0.373	6.32244e-24
Pcdh1	4.34186e-28	-0.369855	0.028	0.254	7.57699e-24
Fstl1	4.41994e-28	-0.387657	0.555	0.785	7.71324e-24
Sec62	4.45835e-28	-0.423523	0.839	0.94	7.78026e-24
Gmfg	4.94246e-28	0.436506	0.831	0.695	8.62509e-24
Gtf2i	5.1055e-28	0.365765	0.711	0.464	8.90961e-24
Dynlrb1	5.32765e-28	-0.342822	0.97	0.991	9.29728e-24
Kxd1	6.13855e-28	0.365825	0.636	0.403	1.07124e-23
Smim27	6.15556e-28	0.326339	0.499	0.261	1.07421e-23
Mmp2	6.25172e-28	-0.471265	0.231	0.492	1.09099e-23
Eif4enif1	6.4623e-28	0.300581	0.411	0.196	1.12774e-23
Ndufa12	7.06958e-28	-0.353135	0.942	0.993	1.23371e-23
Mllt10	8.48373e-28	0.373246	0.683	0.449	1.4805e-23
Srcap	8.80359e-28	0.263628	0.323	0.134	1.53631e-23
Cyfip1	1.01033e-27	-0.442952	0.24	0.49	1.76313e-23
Mpp1	1.16706e-27	-0.39921	0.154	0.414	2.03663e-23
Patz1	1.20251e-27	0.291404	0.424	0.204	2.0985e-23
Srrm2	1.26083e-27	0.375482	0.987	0.968	2.20028e-23
Dnpep	1.30649e-27	-0.460282	0.362	0.599	2.27996e-23
Vcp	1.33054e-27	-0.367466	0.878	0.976	2.32193e-23
Snx5	1.35296e-27	0.391187	0.957	0.88	2.36105e-23
Actr10	1.40523e-27	-0.43238	0.493	0.708	2.45226e-23
Inip	1.51662e-27	0.347372	0.565	0.323	2.64666e-23
Naa20	1.59512e-27	-0.439633	0.737	0.827	2.78364e-23
Prl3b1	1.69879e-27	-0.687685	0.009	0.222	2.96456e-23
Dna2	1.75547e-27	0.281183	0.355	0.156	3.06346e-23
Hmox1	1.89763e-27	-0.368486	0.182	0.446	3.31155e-23
Homer3	1.90576e-27	-0.471303	0.469	0.684	3.32575e-23
Ets2	1.91602e-27	-0.504225	0.315	0.548	3.34364e-23
Trim6	1.97697e-27	0.262742	0.293	0.116	3.45001e-23
Asnsd1	2.03319e-27	0.386536	0.76	0.52	3.54812e-23
Arhgef12	2.05429e-27	-0.395748	0.094	0.341	3.58495e-23
Ndufa3	2.16513e-27	-0.361492	0.961	0.988	3.77837e-23
Fam111a	2.66345e-27	0.450431	0.747	0.534	4.64799e-23
Utp11	2.84417e-27	-0.42168	0.788	0.896	4.96336e-23
Galnt2	2.99537e-27	0.261775	0.313	0.128	5.22722e-23
Vezf1	3.53675e-27	0.321964	0.542	0.297	6.17198e-23
Mfsd13a	4.08011e-27	0.251432	0.289	0.113	7.12021e-23
Dym	4.4741e-27	0.279185	0.347	0.152	7.80776e-23
Smtn	4.73515e-27	-0.404463	0.099	0.339	8.26332e-23
Prr5l	4.97182e-27	-0.394694	0.09	0.331	8.67632e-23
Abhd14a	5.26847e-27	0.292904	0.443	0.221	9.19401e-23
Flrt2	5.63882e-27	-0.455347	0.073	0.308	9.84031e-23
Ctsd	5.70085e-27	-0.504808	0.522	0.704	9.94856e-23
Pdk3	5.77238e-27	0.362519	0.55	0.327	1.00734e-22
Atf7ip	5.82402e-27	0.344918	0.503	0.277	1.01635e-22
Gmpr	6.51852e-27	-0.465072	0.201	0.446	1.13755e-22
Snrpd3	6.71351e-27	-0.351073	0.953	0.996	1.17158e-22
S1pr1	7.28669e-27	-0.463524	0.268	0.51	1.2716e-22
Sh2d3c	7.41179e-27	-0.427576	0.156	0.402	1.29343e-22
Ccdc115	7.64841e-27	0.403414	0.7	0.475	1.33472e-22
Fam216a	7.76663e-27	0.338494	0.593	0.35	1.35535e-22
Slc31a2	7.85141e-27	-0.419085	0.15	0.398	1.37015e-22
Sco2	8.03405e-27	0.301851	0.405	0.196	1.40202e-22
Atf3	8.77562e-27	-0.52632	0.141	0.403	1.53143e-22
Tnfaip8l1	9.04609e-27	-0.46026	0.135	0.379	1.57863e-22
Tln2	9.13745e-27	-0.346968	0.026	0.242	1.59458e-22
Egln3	9.32822e-27	0.301573	0.435	0.213	1.62787e-22
Cdca7	1.10967e-26	0.349136	0.809	0.586	1.93648e-22
Ublcp1	1.12897e-26	-0.386877	0.099	0.337	1.97016e-22
Bckdha	1.13086e-26	0.319234	0.514	0.279	1.97347e-22
Dyrk2	1.17196e-26	0.263923	0.405	0.191	2.04518e-22
C1qbp	1.2915e-26	0.377678	0.981	0.953	2.25379e-22
Samhd1	1.33132e-26	0.307674	0.405	0.198	2.32328e-22
Pbx2	1.41648e-26	0.321895	0.552	0.312	2.4719e-22
Fmc1	1.46952e-26	0.394696	0.854	0.674	2.56445e-22
Tfam	1.47646e-26	0.359383	0.647	0.404	2.57657e-22
Abhd5	1.56082e-26	-0.401764	0.124	0.364	2.7238e-22
St5	1.57013e-26	-0.345377	0.036	0.256	2.74004e-22
Alkbh1	1.65681e-26	0.371962	0.653	0.419	2.8913e-22
Atf1	1.80023e-26	0.31781	0.542	0.304	3.14159e-22
Mettl23	1.86653e-26	0.369301	0.61	0.383	3.25728e-22
Usp19	1.93642e-26	0.275055	0.377	0.174	3.37925e-22
Gjc1	2.01317e-26	-0.3948	0.099	0.336	3.51319e-22
Hist3h2a	2.12837e-26	0.394338	0.415	0.209	3.71422e-22
Stk16	2.19868e-26	0.378129	0.66	0.432	3.83691e-22
Cct7	2.28315e-26	-0.362532	0.921	0.994	3.98432e-22
Dcbld1	2.53457e-26	-0.424349	0.096	0.333	4.42307e-22
Uri1	2.85089e-26	0.347591	0.612	0.374	4.97509e-22
Pelo	2.98206e-26	-0.477697	0.259	0.498	5.20399e-22
Taf10	3.35289e-26	0.385589	0.814	0.608	5.85114e-22
Arap3	3.57274e-26	-0.487976	0.281	0.518	6.23478e-22
Ptprs	3.59546e-26	0.270603	0.373	0.171	6.27443e-22
Impact	4.40641e-26	0.255457	0.302	0.125	7.68962e-22
Ncor1	4.82356e-26	0.387165	0.844	0.667	8.41759e-22
Ifnar2	4.93163e-26	0.387123	0.525	0.309	8.60618e-22
Tmed10	4.95531e-26	-0.381998	0.874	0.952	8.64752e-22
Fzd10	5.02583e-26	-0.325911	0.002	0.201	8.77058e-22
Parl	5.05406e-26	0.382826	0.666	0.448	8.81983e-22
Gm32688	5.26516e-26	-0.325054	0.024	0.235	9.18822e-22
Ctcf	5.46071e-26	0.392058	0.752	0.522	9.52949e-22
Fbn2	6.57185e-26	-0.384252	0.182	0.442	1.14685e-21
Slc25a13	7.1191e-26	0.327498	0.54	0.305	1.24235e-21
Fnbp1l	7.26292e-26	-0.469017	0.355	0.57	1.26745e-21
Ubc	7.58099e-26	-0.362986	0.799	0.983	1.32296e-21
Traf4	7.58513e-26	-0.445482	0.409	0.622	1.32368e-21
S100a10	8.06598e-26	-0.494444	0.807	0.927	1.40759e-21
Ndufs2	8.13941e-26	-0.365079	0.859	0.951	1.42041e-21
Polr1a	8.30314e-26	0.266585	0.349	0.157	1.44898e-21
Rif1	8.70824e-26	0.340531	0.602	0.364	1.51967e-21
Morn2	8.78287e-26	0.25093	0.325	0.14	1.5327e-21
Apln	1.06461e-25	-0.408244	0.024	0.232	1.85786e-21
Rab18	1.18918e-25	-0.393397	0.724	0.866	2.07524e-21
Eif4e	1.22924e-25	-0.381894	0.794	0.974	2.14514e-21
Id1	1.30919e-25	-0.676984	0.452	0.683	2.28467e-21
Gnb4	1.35227e-25	-0.41686	0.272	0.514	2.35984e-21
Slc25a1	1.3556e-25	0.26649	0.392	0.186	2.36566e-21
Bcl7a	1.36077e-25	0.27895	0.379	0.178	2.37467e-21
Psap	1.38158e-25	-0.392028	0.61	0.792	2.41099e-21
Oat	1.52112e-25	-0.448216	0.43	0.635	2.6545e-21
Tln1	1.52389e-25	0.406972	0.816	0.648	2.65934e-21
Ramp3	1.61537e-25	-0.39237	0.011	0.211	2.81898e-21
Rbm43	1.62439e-25	0.273027	0.355	0.163	2.83472e-21
Idnk	1.6561e-25	0.286621	0.413	0.206	2.89007e-21
Ndufb10	1.69395e-25	-0.36368	0.824	0.918	2.95611e-21
Larp1	1.76392e-25	0.306913	0.403	0.2	3.07822e-21
Zmynd19	1.79485e-25	0.28456	0.422	0.211	3.13219e-21
Tmed2	1.80229e-25	-0.327255	0.97	0.989	3.14518e-21
Pdia5	1.94092e-25	-0.399218	0.139	0.38	3.3871e-21
Eif2ak2	1.97017e-25	0.252403	0.334	0.146	3.43815e-21
Naf1	2.25402e-25	0.301167	0.48	0.256	3.93349e-21
Glipr2	2.28464e-25	-0.478599	0.186	0.418	3.98693e-21
Ece1	2.29534e-25	-0.431996	0.233	0.474	4.00559e-21
Krit1	2.67538e-25	0.351733	0.681	0.45	4.6688e-21
Calu	2.7851e-25	-0.437949	0.428	0.636	4.86028e-21
Depp1	2.8058e-25	-0.776745	0.141	0.379	4.89641e-21
Rnh1	3.01412e-25	0.362477	0.591	0.375	5.25994e-21
Calr	3.49198e-25	-0.326868	0.966	0.998	6.09385e-21
Lrrc8c	3.52934e-25	-0.374252	0.126	0.364	6.15905e-21
Armcx1	3.66517e-25	-0.430264	0.229	0.463	6.39608e-21
Ybx3	3.94268e-25	0.381478	0.662	0.433	6.88036e-21
Ddit4	4.06616e-25	-0.520737	0.143	0.376	7.09586e-21
Cd3eap	4.15869e-25	0.314587	0.512	0.286	7.25732e-21
Zkscan1	4.28781e-25	0.264382	0.39	0.187	7.48266e-21
Chd9	4.48217e-25	0.292672	0.373	0.176	7.82184e-21
Rsu1	5.02123e-25	-0.4178	0.683	0.83	8.76255e-21
Capn2	5.14609e-25	-0.405631	0.212	0.452	8.98044e-21
Pnisr	5.17399e-25	0.395934	0.852	0.692	9.02914e-21
Noc2l	5.54771e-25	0.348823	0.555	0.336	9.6813e-21
Fbxl6	6.05105e-25	0.285122	0.458	0.239	1.05597e-20
Arhgap5	6.6442e-25	-0.416583	0.229	0.468	1.15948e-20
Psmd13	6.67258e-25	-0.395614	0.698	0.84	1.16443e-20
Chmp2a	6.85873e-25	-0.404032	0.715	0.85	1.19692e-20
Cttnbp2nl	7.00525e-25	-0.346409	0.051	0.266	1.22249e-20
1110032F04Rik	7.57292e-25	-0.327688	0.013	0.211	1.32155e-20
Tspo	8.33886e-25	0.424063	0.66	0.441	1.45521e-20
Nck1	8.44127e-25	-0.467208	0.409	0.608	1.47309e-20
Gpx7	8.71881e-25	-0.360864	0.107	0.343	1.52152e-20
Nnat	8.80179e-25	-0.570717	0.137	0.367	1.536e-20
Sri	8.95713e-25	-0.396872	0.824	0.924	1.56311e-20
Pxdn	9.3263e-25	-0.391508	0.139	0.373	1.62753e-20
Dek	1.03603e-24	0.380726	0.983	0.955	1.80798e-20
St3gal5	1.1273e-24	-0.434021	0.208	0.444	1.96725e-20
Nrm	1.17379e-24	0.359046	0.531	0.313	2.04838e-20
Zeb1	1.2608e-24	-0.450404	0.281	0.504	2.20022e-20
Slc35b1	1.2652e-24	-0.432573	0.332	0.551	2.2079e-20
S100a6	1.26862e-24	0.428618	0.445	0.238	2.21388e-20
Tagln	1.59195e-24	0.294597	0.135	0.034	2.77811e-20
Cdc16	1.63158e-24	-0.416233	0.514	0.702	2.84728e-20
Igf1r	1.8994e-24	0.311933	0.544	0.313	3.31464e-20
Dock6	1.97807e-24	-0.387305	0.163	0.401	3.45193e-20
Stn1	1.98965e-24	-0.385925	0.158	0.387	3.47214e-20
Nsa2	2.07585e-24	0.314291	0.968	0.915	3.62257e-20
Ascc1	2.10866e-24	0.286063	0.418	0.213	3.67983e-20
Vps36	2.11896e-24	0.352615	0.878	0.744	3.6978e-20
Ddx39	2.39801e-24	-0.378948	0.7	0.896	4.18476e-20
Uqcc3	2.41534e-24	0.346688	0.884	0.779	4.21501e-20
Pimreg	2.51448e-24	-0.579125	0.347	0.58	4.38802e-20
Tkt	2.58074e-24	0.320833	0.957	0.929	4.50365e-20
Msn	2.79455e-24	-0.373186	0.82	0.942	4.87678e-20
Bbx	3.23812e-24	0.322088	0.499	0.279	5.65084e-20
Coa6	3.35593e-24	0.312955	0.55	0.328	5.85644e-20
Pdcd11	3.39906e-24	0.307848	0.518	0.297	5.93171e-20
Hcfc1	3.46887e-24	0.281749	0.495	0.273	6.05352e-20
Luzp1	3.60323e-24	-0.411941	0.458	0.667	6.288e-20
Mmp15	3.6828e-24	-0.305223	0.028	0.23	6.42685e-20
Ipo11	3.72787e-24	-0.390717	0.809	0.899	6.50551e-20
Ppp1r14a	4.17868e-24	-0.358236	0.051	0.261	7.29221e-20
Fam174a	4.93413e-24	0.370026	0.623	0.412	8.61054e-20
Cct8	5.04173e-24	-0.345677	0.908	0.995	8.79831e-20
Sephs2	5.56071e-24	0.371545	0.687	0.481	9.704e-20
Smim14	5.63365e-24	0.355809	0.574	0.35	9.83128e-20
Pan3	5.63799e-24	0.300246	0.546	0.312	9.83885e-20
Cand1	6.25477e-24	0.324672	0.516	0.3	1.09152e-19
Ugp2	6.26663e-24	-0.428611	0.304	0.527	1.09359e-19
Selenom	6.29236e-24	-0.462682	0.287	0.515	1.09808e-19
Phf3	6.77687e-24	0.301647	0.533	0.308	1.18263e-19
Eif4a3	7.74391e-24	-0.365338	0.694	0.893	1.35139e-19
Topbp1	7.95276e-24	0.353546	0.578	0.358	1.38784e-19
B930036N10Rik	8.41098e-24	0.259085	0.186	0.06	1.4678e-19
Pank1	8.79909e-24	0.280018	0.321	0.146	1.53553e-19
Cct2	8.98159e-24	0.306204	0.97	0.955	1.56738e-19
Hmox2	8.99367e-24	-0.413036	0.591	0.753	1.56949e-19
Rp9	9.12347e-24	0.352349	0.85	0.693	1.59214e-19
Dnajb6	9.20105e-24	-0.345011	0.869	0.967	1.60567e-19
Kansl1	9.9547e-24	0.280662	0.45	0.241	1.7372e-19
Hnrnpll	1.00505e-23	-0.424242	0.507	0.682	1.75391e-19
Fam13c	1.06407e-23	-0.307607	0.002	0.185	1.85691e-19
Canx	1.11663e-23	-0.356116	0.899	0.967	1.94863e-19
Igf2bp2	1.25547e-23	0.343796	0.713	0.502	2.19093e-19
Commd3	1.40235e-23	0.324179	0.788	0.564	2.44725e-19
Nipsnap3b	1.40448e-23	-0.412553	0.567	0.735	2.45095e-19
Rab10os	1.41977e-23	0.256285	0.334	0.153	2.47764e-19
Ldb2	1.47105e-23	-0.436678	0.36	0.589	2.56713e-19
Lifr	1.59467e-23	-0.336588	0.058	0.27	2.78286e-19
Rps6ka1	1.69645e-23	0.337965	0.503	0.296	2.96047e-19
mt-Nd1	1.70059e-23	-0.451656	1	1	2.9677e-19
Ddx27	1.70459e-23	0.327818	0.672	0.447	2.97467e-19
Rbx1	1.78255e-23	-0.262685	0.998	1	3.11072e-19
Rsbn1	1.94772e-23	0.280047	0.495	0.271	3.39896e-19
Mdfi	2.0336e-23	-0.426257	0.441	0.648	3.54883e-19
Psmb5	2.16151e-23	-0.348076	0.882	0.993	3.77205e-19
Nos3	2.26969e-23	-0.336369	0.071	0.285	3.96083e-19
Tubg1	2.4127e-23	-0.425824	0.349	0.563	4.2104e-19
Commd10	2.61245e-23	-0.405922	0.285	0.51	4.559e-19
Pgap2	2.85277e-23	0.286035	0.497	0.279	4.97837e-19
Tsen15	2.85409e-23	-0.420886	0.55	0.726	4.98067e-19
Dcp2	2.98772e-23	0.302338	0.548	0.328	5.21387e-19
Emilin1	3.08355e-23	-0.4459	0.437	0.637	5.3811e-19
Lage3	3.34535e-23	0.339573	0.863	0.701	5.83797e-19
Cdc37	3.3792e-23	-0.318041	0.961	0.988	5.89705e-19
Mrpl36	3.771e-23	0.374064	0.897	0.795	6.58078e-19
Emid1	4.39095e-23	0.252809	0.351	0.164	7.66264e-19
Zbtb7a	4.8446e-23	0.25267	0.37	0.179	8.45431e-19
2010320M18Rik	5.22944e-23	0.259396	0.31	0.14	9.1259e-19
Wdr76	5.34175e-23	0.350592	0.452	0.247	9.32189e-19
Adgrl2	5.47144e-23	-0.376988	0.131	0.352	9.54822e-19
Atp5k	5.74003e-23	-0.310007	0.981	0.997	1.00169e-18
Arhgap31	5.83362e-23	-0.419649	0.364	0.599	1.01803e-18
Sema4c	5.86345e-23	-0.334842	0.06	0.266	1.02323e-18
Igf2	7.08472e-23	0.434504	0.846	0.781	1.23635e-18
Armcx2	7.22852e-23	-0.499555	0.373	0.58	1.26145e-18
Cd320	8.57308e-23	0.311367	0.546	0.333	1.49609e-18
Lck	8.59913e-23	-0.404851	0.131	0.345	1.50063e-18
Dnajc3	8.68398e-23	-0.44296	0.422	0.614	1.51544e-18
Ier2	9.16379e-23	-0.320455	0.73	0.929	1.59917e-18
Nudt19	9.29262e-23	0.325785	0.486	0.28	1.62166e-18
Hnrnpa2b1	1.09288e-22	-0.26283	1	1	1.90718e-18
Tia1	1.16967e-22	0.341704	0.822	0.659	2.04118e-18
Commd1	1.22602e-22	-0.365807	0.82	0.919	2.13953e-18
BC003965	1.23242e-22	0.325975	0.647	0.424	2.1507e-18
Setd2	1.30579e-22	0.290256	0.46	0.252	2.27874e-18
Skil	1.3701e-22	-0.456405	0.261	0.491	2.39096e-18
H2afv	1.4277e-22	0.440289	0.976	0.967	2.49148e-18
Jun	1.43572e-22	1.06098	0.848	0.818	2.50548e-18
mt-Cytb	1.54745e-22	-0.439992	1	1	2.70045e-18
Hebp1	1.76842e-22	-0.42248	0.257	0.476	3.08607e-18
Nt5dc2	2.00115e-22	-0.362328	0.694	0.88	3.49221e-18
Nek6	2.19589e-22	-0.364776	0.195	0.423	3.83205e-18
Psmd4	2.41611e-22	-0.335724	0.833	0.954	4.21636e-18
Srebf2	2.47365e-22	0.272136	0.503	0.288	4.31677e-18
Dda1	2.76613e-22	-0.404881	0.478	0.657	4.82717e-18
Ankrd11	3.13253e-22	0.387376	0.737	0.555	5.46657e-18
Zfand6	3.25424e-22	-0.368817	0.807	0.904	5.67897e-18
Sae1	3.9081e-22	-0.359874	0.792	0.91	6.82002e-18
Uhrf2	4.07241e-22	0.348467	0.754	0.554	7.10676e-18
Nhs	4.5675e-22	-0.311359	0.028	0.214	7.97075e-18
Kmt2c	4.62214e-22	0.25425	0.343	0.164	8.0661e-18
Psmb4	5.06707e-22	-0.325597	0.899	0.969	8.84254e-18
Mcts1	5.09301e-22	-0.37073	0.696	0.836	8.88782e-18
Dcun1d5	5.62458e-22	-0.325614	0.919	0.975	9.81546e-18
Cdr2l	6.15721e-22	-0.326523	0.081	0.288	1.0745e-17
Stard3nl	6.21805e-22	-0.412047	0.452	0.634	1.08511e-17
Snhg15	6.46073e-22	0.384593	0.555	0.35	1.12746e-17
Uba1	6.86094e-22	-0.404632	0.563	0.723	1.1973e-17
Thsd1	7.3619e-22	-0.409603	0.3	0.516	1.28473e-17
9130401M01Rik	8.46093e-22	0.311426	0.561	0.348	1.47652e-17
Sh3kbp1	9.74993e-22	0.251019	0.394	0.2	1.70146e-17
Fkbp7	1.04552e-21	-0.382793	0.24	0.459	1.82453e-17
Gatad1	1.05961e-21	0.354127	0.715	0.496	1.84913e-17
Copz1	1.12458e-21	-0.335052	0.749	0.884	1.96251e-17
Ndufa6	1.17124e-21	0.291187	0.989	0.953	2.04394e-17
Hnrnph2	1.17228e-21	-0.383543	0.537	0.72	2.04574e-17
Cdc42ep2	1.17513e-21	-0.293744	0.021	0.204	2.05071e-17
Gtf2e2	1.19239e-21	-0.353943	0.715	0.862	2.08084e-17
H2afy2	1.19778e-21	-0.393404	0.214	0.438	2.09025e-17
Npdc1	1.23895e-21	-0.338162	0.088	0.294	2.16209e-17
Hoxb7	1.26478e-21	-0.340551	0.086	0.289	2.20716e-17
Lrrfip1	1.33075e-21	0.320428	0.64	0.419	2.32229e-17
Fbln1	1.33135e-21	-0.364945	0.21	0.432	2.32334e-17
Camk2g	1.33392e-21	0.25235	0.381	0.193	2.32783e-17
Camk2d	1.46883e-21	0.313925	0.403	0.213	2.56325e-17
Rbfa	1.57766e-21	0.370938	0.585	0.386	2.75318e-17
Cpxm1	1.61111e-21	0.295897	0.321	0.152	2.81155e-17
Crem	1.6779e-21	-0.387205	0.21	0.432	2.9281e-17
Nans	1.81274e-21	-0.393219	0.623	0.76	3.16342e-17
Hint2	1.8729e-21	0.355216	0.702	0.507	3.2684e-17
Ahcyl1	1.89112e-21	0.264579	0.45	0.247	3.3002e-17
Mta1	2.00374e-21	0.276726	0.443	0.244	3.49672e-17
Rfx7	2.03594e-21	0.261011	0.377	0.191	3.55291e-17
Pdcd5	2.11781e-21	-0.304105	0.968	0.992	3.69579e-17
Mplkip	2.12179e-21	0.351193	0.743	0.55	3.70274e-17
Pxdc1	2.2413e-21	-0.293924	0.03	0.214	3.9113e-17
mt-Co3	2.4736e-21	-0.428525	1	1	4.31668e-17
Basp1	2.60171e-21	-0.408081	0.433	0.63	4.54025e-17
Prxl2a	2.61212e-21	0.27031	0.443	0.242	4.55842e-17
Ilk	2.84832e-21	-0.414128	0.42	0.614	4.9706e-17
Ak2	2.88224e-21	0.362377	0.887	0.806	5.02979e-17
Wbp11	3.02369e-21	0.345351	0.859	0.693	5.27664e-17
E2f4	3.2742e-21	0.322735	0.724	0.517	5.7138e-17
9230102K24Rik	3.38656e-21	-0.268991	0.009	0.178	5.90989e-17
Svbp	3.66651e-21	-0.343173	0.803	0.895	6.39843e-17
Adamts9	3.72563e-21	-0.280749	0.013	0.185	6.50159e-17
Stx6	3.73794e-21	-0.404791	0.415	0.604	6.52307e-17
Lix1l	3.79691e-21	-0.342716	0.137	0.345	6.62598e-17
Sh3bgrl3	4.2247e-21	-0.253327	1	1	7.37253e-17
Phactr2	4.38248e-21	-0.405352	0.266	0.475	7.64787e-17
Chmp6	4.52179e-21	-0.399878	0.4	0.588	7.89098e-17
Mapkapk2	4.56443e-21	0.254934	0.388	0.202	7.96538e-17
Sptssa	4.66206e-21	0.350362	0.985	0.965	8.13576e-17
Cuedc2	4.85657e-21	0.320637	0.814	0.632	8.4752e-17
Lyar	4.89028e-21	0.409524	0.893	0.824	8.53403e-17
Gnai1	4.90906e-21	-0.290117	0.032	0.214	8.5668e-17
Nt5c	5.0248e-21	-0.399573	0.638	0.777	8.76879e-17
Enc1	5.18701e-21	-0.316317	0.06	0.252	9.05185e-17
Max	5.30166e-21	0.314097	0.704	0.495	9.25193e-17
Mogat2	5.37072e-21	-0.475932	0.325	0.538	9.37244e-17
Nrbp1	5.42523e-21	-0.411325	0.422	0.604	9.46756e-17
Shmt1	5.921e-21	0.268179	0.383	0.199	1.03327e-16
Hmgb2	7.78153e-21	-0.399293	0.979	1	1.35796e-16
Hmga1b	8.15609e-21	0.285793	0.345	0.172	1.42332e-16
Hsd17b12	8.32636e-21	-0.382397	0.595	0.743	1.45303e-16
Kctd12b	8.43035e-21	-0.326071	0.054	0.242	1.47118e-16
Tecpr1	8.58744e-21	-0.321761	0.086	0.288	1.49859e-16
Paics	8.9218e-21	0.331543	0.936	0.865	1.55694e-16
Serp2	9.45846e-21	-0.290187	0.017	0.189	1.6506e-16
Rapgef5	9.71515e-21	-0.356961	0.118	0.322	1.69539e-16
Rida	9.86627e-21	0.254312	0.482	0.274	1.72176e-16
Pop4	1.01764e-20	-0.383276	0.276	0.483	1.77589e-16
Tead1	1.07276e-20	-0.273215	0.026	0.202	1.87208e-16
Fbxo9	1.12576e-20	0.288081	0.418	0.229	1.96456e-16
Cdk17	1.14032e-20	0.288215	0.58	0.37	1.98997e-16
Mfsd10	1.14143e-20	0.313832	0.559	0.352	1.9919e-16
Aqr	1.15007e-20	0.250205	0.388	0.201	2.00699e-16
Map7d1	1.15763e-20	-0.390375	0.302	0.506	2.02019e-16
St3gal1	1.16305e-20	0.283865	0.383	0.202	2.02964e-16
3110082I17Rik	1.19789e-20	0.29358	0.454	0.26	2.09044e-16
Sptan1	1.26528e-20	-0.415855	0.287	0.488	2.20804e-16
Pik3r1	1.27528e-20	0.289104	0.507	0.298	2.22549e-16
Maf1	1.38278e-20	0.307847	0.653	0.441	2.41309e-16
Prdx4	1.41385e-20	-0.335448	0.831	0.943	2.46731e-16
Pofut2	1.42685e-20	-0.40271	0.328	0.521	2.48999e-16
Selenow	1.48615e-20	-0.253456	0.994	1	2.59349e-16
Cmbl	1.50053e-20	-0.253101	0.009	0.174	2.61857e-16
Rnaseh2b	1.57465e-20	0.310889	0.587	0.379	2.74792e-16
Chst12	1.59522e-20	0.259943	0.366	0.188	2.78382e-16
Meaf6	1.68052e-20	0.320333	0.606	0.41	2.93267e-16
Sncg	1.69769e-20	-0.480003	0.214	0.437	2.96264e-16
Tmem179b	1.92474e-20	0.283317	0.55	0.338	3.35886e-16
Camk2n1	1.97392e-20	-0.305406	0.019	0.19	3.44468e-16
Hmg20b	1.99604e-20	-0.375131	0.634	0.787	3.48329e-16
Gstk1	2.02248e-20	-0.382413	0.107	0.304	3.52943e-16
Trib1	2.03325e-20	-0.320356	0.077	0.27	3.54823e-16
Tmem184b	2.17789e-20	-0.335671	0.137	0.34	3.80063e-16
Tanc1	2.25801e-20	-0.311187	0.066	0.258	3.94046e-16
B230307C23Rik	2.31895e-20	0.2581	0.388	0.204	4.04679e-16
Ankrd49	2.43364e-20	0.304703	0.495	0.295	4.24695e-16
Vamp4	2.76007e-20	-0.350701	0.229	0.442	4.81659e-16
Abcc9	2.79089e-20	-0.274547	0.013	0.179	4.87039e-16
Acat2	3.26285e-20	-0.379838	0.602	0.748	5.694e-16
5530601H04Rik	3.72994e-20	0.258158	0.42	0.228	6.50911e-16
Bptf	3.79181e-20	0.302303	0.694	0.475	6.61709e-16
Acbd6	3.92466e-20	0.302544	0.758	0.551	6.84892e-16
Klhl24	4.01188e-20	0.319516	0.537	0.339	7.00113e-16
Bclaf1	4.36026e-20	0.329453	0.906	0.772	7.60909e-16
Nkd1	4.76094e-20	-0.49833	0.041	0.216	8.30831e-16
Ubtf	5.02719e-20	0.317683	0.625	0.428	8.77295e-16
Tstd3	6.1395e-20	-0.320748	0.116	0.314	1.07141e-15
Cst3	6.22272e-20	0.301838	0.987	0.972	1.08593e-15
Sfpq	6.37628e-20	-0.324313	0.925	0.979	1.11273e-15
Dapk2	6.49356e-20	-0.299083	0.019	0.186	1.13319e-15
Ppp6c	6.53404e-20	-0.366933	0.45	0.626	1.14026e-15
Trappc1	6.65545e-20	-0.357694	0.704	0.828	1.16144e-15
Lipt2	6.80574e-20	-0.565529	0.31	0.492	1.18767e-15
Birc5	6.94831e-20	-0.439661	0.709	0.909	1.21255e-15
Mlec	7.64636e-20	0.314184	0.574	0.375	1.33437e-15
Adam12	8.00073e-20	-0.271012	0.028	0.199	1.39621e-15
Ctsz	8.83037e-20	-0.416552	0.443	0.623	1.54099e-15
Cemip2	9.66868e-20	-0.392492	0.233	0.443	1.68728e-15
Ube2t	9.71276e-20	0.263682	0.443	0.249	1.69497e-15
Frmd4b	1.01591e-19	-0.367131	0.186	0.39	1.77287e-15
Cep44	1.02426e-19	0.256056	0.377	0.198	1.78743e-15
Pum1	1.18711e-19	0.322579	0.739	0.543	2.07163e-15
Ube2i	1.21987e-19	-0.261679	0.987	0.994	2.1288e-15
Ptprm	1.28123e-19	-0.319188	0.086	0.278	2.23588e-15
Nfkbia	1.32566e-19	-0.495352	0.362	0.561	2.31342e-15
2700038G22Rik	1.39105e-19	0.250237	0.33	0.162	2.42751e-15
Ptpn1	1.40555e-19	-0.395338	0.428	0.6	2.45282e-15
Mtx2	1.46792e-19	-0.365168	0.702	0.802	2.56167e-15
Smchd1	1.46945e-19	0.332731	0.764	0.582	2.56433e-15
Apbb2	1.60146e-19	-0.299443	0.056	0.237	2.79471e-15
Casp2	1.63606e-19	0.256847	0.448	0.254	2.85508e-15
2410002F23Rik	1.6922e-19	0.285098	0.561	0.359	2.95305e-15
Foxp1	1.78181e-19	0.286321	0.792	0.578	3.10944e-15
Adcy4	1.83852e-19	-0.277213	0.051	0.231	3.20839e-15
Hacd1	1.8949e-19	0.325487	0.589	0.388	3.30679e-15
Tma16	1.90015e-19	0.32243	0.636	0.43	3.31596e-15
Ecpas	2.04757e-19	0.258263	0.415	0.23	3.57321e-15
Ankrd17	2.23347e-19	0.294036	0.606	0.4	3.89763e-15
Gdpd5	2.48495e-19	-0.298469	0.069	0.253	4.33649e-15
4921524J17Rik	2.65321e-19	-0.388825	0.557	0.699	4.63011e-15
Nmt2	2.79632e-19	0.291347	0.475	0.284	4.87986e-15
Imp3	2.83288e-19	0.315835	0.878	0.771	4.94365e-15
Cdk1	3.17405e-19	-0.487812	0.704	0.879	5.53903e-15
Nqo2	3.17897e-19	-0.315696	0.131	0.33	5.54763e-15
Csn3	3.20323e-19	-0.288909	0.021	0.184	5.58996e-15
Paip2	3.25869e-19	0.257361	0.987	0.954	5.68674e-15
Nfia	3.43519e-19	-0.292139	0.034	0.205	5.99474e-15
Snhg6	3.54105e-19	0.305259	0.889	0.784	6.17948e-15
H1fx	4.10543e-19	0.343675	0.467	0.287	7.16439e-15
Dhrs4	4.10637e-19	0.259909	0.559	0.345	7.16602e-15
Rab26os	4.12831e-19	0.270768	0.37	0.198	7.20431e-15
Mageh1	4.15149e-19	-0.328934	0.143	0.345	7.24476e-15
Wasf2	4.30832e-19	-0.366236	0.769	0.86	7.51845e-15
Spr	4.82122e-19	-0.365903	0.58	0.734	8.4135e-15
Pfdn6	5.20822e-19	0.311985	0.916	0.818	9.08886e-15
Ddx41	5.22932e-19	-0.377384	0.396	0.583	9.12568e-15
Amotl2	5.34949e-19	-0.332573	0.109	0.302	9.33539e-15
Tmx4	5.43361e-19	0.27936	0.353	0.187	9.48218e-15
Ckb	5.46499e-19	-0.415841	0.163	0.361	9.53695e-15
Iqgap1	5.54925e-19	0.317439	0.636	0.432	9.684e-15
Gon4l	5.83448e-19	0.277408	0.559	0.355	1.01818e-14
Cd200	6.02556e-19	-0.331014	0.06	0.237	1.05152e-14
Gimap1	6.14304e-19	0.38846	0.812	0.672	1.07202e-14
Baz1b	6.21845e-19	0.337497	0.636	0.457	1.08518e-14
Mrps24	6.23818e-19	0.269347	0.966	0.901	1.08863e-14
Spata6	6.35065e-19	-0.334772	0.21	0.417	1.10825e-14
Ccser2	6.43997e-19	-0.373384	0.197	0.393	1.12384e-14
Stx16	6.76462e-19	0.279141	0.546	0.349	1.18049e-14
Mrpl43	7.61463e-19	0.305066	0.82	0.657	1.32883e-14
Sarnp	7.70225e-19	-0.286192	0.923	0.99	1.34412e-14
Cyb5a	8.57294e-19	-0.332765	0.929	0.971	1.49606e-14
Gnai3	9.47579e-19	-0.361186	0.572	0.715	1.65362e-14
Sec11a	9.50942e-19	-0.297813	0.878	0.957	1.65949e-14
Arid4a	1.04168e-18	0.286503	0.458	0.273	1.81783e-14
Stk24	1.09884e-18	0.27832	0.55	0.353	1.91759e-14
Ywhag	1.42364e-18	0.305709	0.775	0.592	2.48439e-14
Lrp11	1.57253e-18	-0.259152	0.034	0.199	2.74423e-14
Gpihbp1	1.77205e-18	-0.270284	0.009	0.159	3.09241e-14
Mtln	1.89053e-18	0.296487	0.683	0.478	3.29916e-14
Denr	1.95759e-18	0.273784	0.959	0.904	3.41619e-14
Prxl2c	2.04223e-18	0.254192	0.381	0.206	3.56389e-14
Ndufb2	2.18533e-18	-0.321494	0.91	0.955	3.81361e-14
Pabpc4	2.2567e-18	0.336664	0.696	0.516	3.93817e-14
Podxl	2.31693e-18	-0.316032	0.101	0.286	4.04327e-14
Tbl1x	2.52426e-18	0.255992	0.64	0.424	4.40508e-14
Copb1	2.59416e-18	-0.375455	0.407	0.587	4.52706e-14
Cdc37l1	2.78909e-18	0.260328	0.413	0.235	4.86723e-14
Rnf44	2.87751e-18	0.263377	0.512	0.317	5.02153e-14
Cgnl1	2.93247e-18	-0.28066	0.201	0.425	5.11745e-14
Csnk2b	2.97724e-18	-0.303364	0.805	0.896	5.19558e-14
Tprgl	3.1368e-18	-0.37138	0.567	0.715	5.47403e-14
Vdac1	3.31231e-18	-0.267773	0.972	0.987	5.78031e-14
Ndufs3	3.3602e-18	-0.310569	0.786	0.895	5.86388e-14
Ddx42	3.51707e-18	0.298751	0.567	0.371	6.13764e-14
Acin1	3.59326e-18	0.302526	0.897	0.8	6.2706e-14
Clec14a	3.68634e-18	-0.275721	0.3	0.539	6.43304e-14
Clic4	4.05275e-18	-0.385614	0.409	0.576	7.07245e-14
Rnf7	4.26017e-18	-0.263245	0.985	0.993	7.43442e-14
Notch4	4.34579e-18	-0.296811	0.06	0.233	7.58384e-14
Npepl1	4.6294e-18	0.275567	0.516	0.323	8.07877e-14
Stmn2	4.73108e-18	-0.667875	0.118	0.313	8.2562e-14
Bcl2	5.02055e-18	-0.315325	0.096	0.276	8.76137e-14
Larp4	5.37803e-18	0.262376	0.493	0.299	9.38521e-14
Fdx2	5.38384e-18	0.304136	0.775	0.585	9.39534e-14
Cdk2ap2	5.48997e-18	0.279459	0.497	0.311	9.58055e-14
Ilf3	5.5906e-18	0.298975	0.623	0.434	9.75615e-14
Creb3	5.61338e-18	-0.299712	0.126	0.315	9.7959e-14
Fkbp9	6.24231e-18	-0.364841	0.381	0.559	1.08935e-13
M6pr	6.63862e-18	0.29803	0.655	0.474	1.15851e-13
Dpysl3	7.13431e-18	-0.328136	0.15	0.347	1.24501e-13
Mafg	7.42636e-18	0.27438	0.439	0.26	1.29597e-13
Cks1b	7.49851e-18	-0.311592	0.974	0.993	1.30857e-13
Nxt1	7.66982e-18	0.315547	0.786	0.637	1.33846e-13
Tmem128	7.73912e-18	-0.361385	0.465	0.628	1.35055e-13
Zfp36	7.83979e-18	0.305979	0.287	0.141	1.36812e-13
Tek	8.06074e-18	-0.346818	0.285	0.487	1.40668e-13
Lrwd1	8.44364e-18	0.282002	0.456	0.278	1.4735e-13
Rftn2	8.76181e-18	-0.268078	0.028	0.184	1.52902e-13
Prrc2a	8.94068e-18	0.263997	0.512	0.317	1.56024e-13
Mex3b	9.32844e-18	-0.268607	0.071	0.245	1.62791e-13
Smad1	9.52771e-18	-0.337067	0.206	0.401	1.66268e-13
Gpx8	1.00798e-17	-0.40906	0.24	0.428	1.75902e-13
Fh1	1.03113e-17	-0.3461	0.552	0.71	1.79943e-13
Sqle	1.03738e-17	-0.387749	0.358	0.537	1.81034e-13
Cycs	1.07011e-17	-0.306276	0.968	0.992	1.86744e-13
Rbbp6	1.09435e-17	0.292856	0.739	0.543	1.90976e-13
Smap1	1.0949e-17	-0.35971	0.602	0.727	1.9107e-13
Arhgef2	1.17204e-17	0.263568	0.593	0.387	2.04533e-13
Vps26c	1.19427e-17	-0.318397	0.158	0.346	2.08412e-13
Aph1a	1.24357e-17	-0.389848	0.441	0.592	2.17016e-13
Ccdc107	1.27183e-17	0.251378	0.499	0.304	2.21947e-13
Ncoa4	1.2834e-17	0.285656	0.537	0.348	2.23967e-13
Tcn2	1.28831e-17	-0.368537	0.167	0.353	2.24823e-13
Zfp644	1.29191e-17	0.275405	0.636	0.434	2.25451e-13
Msl1	1.30488e-17	0.255707	0.525	0.329	2.27714e-13
Tomm22	1.31768e-17	-0.265808	0.972	0.986	2.29948e-13
Reep1	1.33886e-17	-0.252332	0.024	0.176	2.33644e-13
Ddx17	1.34106e-17	0.30294	0.64	0.455	2.34029e-13
Sccpdh	1.35251e-17	-0.314932	0.169	0.359	2.36027e-13
Nono	1.41908e-17	-0.270888	0.97	0.989	2.47644e-13
Bmyc	1.42258e-17	0.341277	0.702	0.544	2.48255e-13
Ufm1	1.63546e-17	-0.336295	0.653	0.773	2.85404e-13
Sin3b	1.69779e-17	-0.319331	0.715	0.855	2.96281e-13
Dusp22	1.7485e-17	-0.270139	0.084	0.258	3.05131e-13
Sod2	1.85952e-17	0.306491	0.794	0.629	3.24506e-13
Mrpl4	1.936e-17	-0.346892	0.512	0.659	3.37851e-13
Pcbp4	1.98403e-17	-0.360477	0.488	0.653	3.46232e-13
Creld2	1.99269e-17	-0.361108	0.334	0.512	3.47744e-13
Emc2	2.06588e-17	-0.348952	0.495	0.654	3.60516e-13
Eif2s1	2.14261e-17	-0.289275	0.788	0.924	3.73906e-13
Polr2f	2.17156e-17	0.280109	0.989	0.976	3.7896e-13
Gclm	2.18605e-17	0.277046	0.58	0.384	3.81488e-13
Malat1	2.28288e-17	0.275721	1	0.997	3.98385e-13
Czib	2.3379e-17	-0.348658	0.52	0.676	4.07987e-13
Polr2a	2.38009e-17	0.280825	0.535	0.346	4.1535e-13
Ifngr1	2.47312e-17	0.292418	0.563	0.368	4.31584e-13
Ormdl2	2.76075e-17	0.271245	0.619	0.427	4.81779e-13
Adprh	2.82911e-17	-0.328533	0.655	0.785	4.93708e-13
Med6	3.08386e-17	-0.342436	0.383	0.574	5.38164e-13
Galk1	3.54149e-17	-0.341488	0.734	0.867	6.18025e-13
Prpf38a	3.64311e-17	-0.349845	0.537	0.685	6.35759e-13
Mgst3	3.83055e-17	0.333486	0.501	0.325	6.68469e-13
Oxa1l	4.00278e-17	0.305618	0.675	0.503	6.98525e-13
Borcs8	4.2766e-17	0.279183	0.52	0.339	7.46309e-13
Psmd8	4.76435e-17	-0.279081	0.929	0.983	8.31427e-13
Vars	4.87533e-17	0.291234	0.597	0.401	8.50794e-13
Gm1673	4.88463e-17	-0.356281	0.486	0.652	8.52416e-13
Gm45716	4.96729e-17	0.360142	0.516	0.328	8.66842e-13
Snhg3	5.00383e-17	0.467623	0.867	0.789	8.73218e-13
Plaat3	5.07119e-17	0.262409	0.527	0.336	8.84973e-13
Crk	5.11612e-17	-0.376701	0.46	0.605	8.92815e-13
Scd2	5.70367e-17	-0.394698	0.565	0.696	9.95348e-13
Nol8	5.8581e-17	0.261444	0.422	0.249	1.0223e-12
Larp4b	5.96645e-17	0.286179	0.698	0.506	1.04121e-12
Cdc42ep4	6.02109e-17	-0.293663	0.111	0.289	1.05074e-12
Cep83	6.02758e-17	0.260668	0.484	0.299	1.05187e-12
Tram1	6.09343e-17	-0.325846	0.681	0.812	1.06336e-12
Sfxn1	6.53553e-17	0.333881	0.726	0.563	1.14052e-12
Babam1	6.61274e-17	-0.346866	0.555	0.678	1.15399e-12
Orc4	7.21356e-17	-0.342913	0.313	0.498	1.25884e-12
Myo10	7.27923e-17	-0.402056	0.223	0.402	1.2703e-12
Lrrcc1	7.44784e-17	0.252982	0.415	0.242	1.29972e-12
Emc10	8.13134e-17	0.276703	0.865	0.711	1.419e-12
Romo1	8.54044e-17	0.251022	0.985	0.961	1.49039e-12
Sumo3	8.95106e-17	0.26089	0.959	0.922	1.56205e-12
Drap1	9.7464e-17	0.275658	0.805	0.631	1.70084e-12
Uqcc2	9.7875e-17	-0.272111	0.955	0.988	1.70802e-12
Tmem60	9.97399e-17	0.264101	0.608	0.414	1.74056e-12
Cox7b	1.01345e-16	-0.27495	0.925	0.999	1.76858e-12
Supt20	1.03698e-16	0.251365	0.473	0.291	1.80963e-12
Cyba	1.08134e-16	0.318296	0.848	0.742	1.88704e-12
Drg1	1.08823e-16	-0.321972	0.685	0.815	1.89906e-12
C130074G19Rik	1.13412e-16	-0.285579	0.077	0.246	1.97915e-12
Mrpl34	1.17781e-16	0.255892	0.966	0.929	2.05539e-12
Txnip	1.22518e-16	0.28331	0.58	0.383	2.13806e-12
Pwwp3a	1.24322e-16	-0.31983	0.343	0.536	2.16954e-12
Bex3	1.25369e-16	-0.278049	0.97	0.989	2.18781e-12
Gypc	1.27216e-16	0.260231	0.535	0.344	2.22005e-12
Rfc5	1.27457e-16	0.291053	0.612	0.427	2.22425e-12
Pros1	1.30922e-16	-0.277315	0.086	0.255	2.28473e-12
Akap9	1.31717e-16	0.26038	0.602	0.405	2.2986e-12
Sdad1	1.3908e-16	0.275381	0.463	0.289	2.42709e-12
Emc8	1.44178e-16	-0.33086	0.668	0.777	2.51605e-12
Pih1d1	1.46449e-16	0.320664	0.653	0.494	2.55569e-12
Mknk2	1.58723e-16	0.264697	0.475	0.298	2.76987e-12
Cirbp	1.61657e-16	0.311336	0.743	0.574	2.82108e-12
Hist1h1b	1.7118e-16	0.326834	0.291	0.149	2.98726e-12
Macf1	1.74828e-16	-0.372728	0.403	0.567	3.05092e-12
Actr1a	1.8407e-16	-0.342159	0.325	0.499	3.2122e-12
Lmnb1	1.90351e-16	-0.317883	0.82	0.911	3.32181e-12
Capzb	1.9714e-16	-0.278476	0.953	0.987	3.4403e-12
Cdc42ep5	2.0034e-16	-0.268607	0.071	0.235	3.49614e-12
Btg1	2.01784e-16	-0.277097	0.634	0.822	3.52133e-12
Mtf2	2.14216e-16	0.30296	0.805	0.698	3.73828e-12
Rras	2.19676e-16	-0.316399	0.167	0.348	3.83357e-12
Sec23a	2.20975e-16	-0.292834	0.131	0.306	3.85623e-12
Cyp51	2.37104e-16	-0.345788	0.255	0.439	4.13771e-12
Upf2	2.63641e-16	0.265288	0.518	0.337	4.6008e-12
Hspa1a	2.80058e-16	1.37301	0.578	0.47	4.88729e-12
Hspd1	2.83122e-16	0.414665	0.974	0.986	4.94077e-12
Adrm1	3.75555e-16	-0.306371	0.666	0.802	6.55381e-12
Mpdu1	4.02512e-16	-0.348843	0.501	0.625	7.02424e-12
Emp1	4.03631e-16	-0.296008	0.034	0.181	7.04377e-12
Fam57a	4.37252e-16	-0.263076	0.081	0.245	7.63048e-12
Pcnp	4.57331e-16	-0.296671	0.79	0.892	7.98089e-12
Cttn	4.58032e-16	-0.321785	0.229	0.41	7.99311e-12
Epb41l2	4.68963e-16	-0.336536	0.253	0.431	8.18387e-12
Srm	4.98119e-16	0.43513	0.893	0.831	8.69267e-12
Cdk9	4.98139e-16	0.278634	0.651	0.471	8.69303e-12
Isyna1	5.12183e-16	0.333397	0.561	0.392	8.93811e-12
Snrpb2	5.16928e-16	-0.289442	0.912	0.97	9.02091e-12
Chchd7	5.17777e-16	0.263694	0.762	0.574	9.03572e-12
Tpr	5.22551e-16	0.285612	0.912	0.846	9.11904e-12
Lta4h	5.75676e-16	-0.352121	0.424	0.581	1.00461e-11
Ndfip2	5.75761e-16	-0.354635	0.465	0.61	1.00476e-11
Tmem243	5.90321e-16	-0.277059	0.124	0.297	1.03017e-11
Smagp	6.38827e-16	0.341865	0.769	0.657	1.11482e-11
Glo1	6.46631e-16	-0.299088	0.842	0.933	1.12844e-11
Ndufb4	6.86432e-16	-0.279944	0.897	0.95	1.19789e-11
Rraga	6.86981e-16	-0.330281	0.514	0.659	1.19885e-11
Mbtd1	7.38236e-16	0.27313	0.582	0.392	1.2883e-11
Rai14	7.38669e-16	-0.348202	0.296	0.475	1.28905e-11
Zfp207	7.67637e-16	-0.27865	0.837	0.927	1.3396e-11
Chaf1a	7.68938e-16	0.294102	0.501	0.327	1.34187e-11
Slc43a3	7.90356e-16	-0.302215	0.261	0.452	1.37925e-11
Acadm	8.06845e-16	0.283315	0.544	0.371	1.40803e-11
Klk8	8.70827e-16	0.338321	0.677	0.515	1.51968e-11
Nup93	9.29474e-16	-0.303869	0.257	0.438	1.62202e-11
Prcp	9.5513e-16	-0.293941	0.79	0.892	1.6668e-11
Snx9	9.92498e-16	-0.323951	0.34	0.515	1.73201e-11
Mtfr1l	9.95761e-16	0.254144	0.518	0.339	1.7377e-11
Mga	1.001e-15	0.252857	0.467	0.288	1.74684e-11
Insig1	1.05319e-15	-0.370334	0.191	0.368	1.83792e-11
Frmd4a	1.08145e-15	-0.283949	0.158	0.337	1.88723e-11
Dgkh	1.24413e-15	-0.279072	0.086	0.246	2.17113e-11
Ptprk	1.27821e-15	-0.3129	0.124	0.293	2.23061e-11
Tmem37	1.28345e-15	-0.331967	0.088	0.247	2.23975e-11
Pard3	1.31289e-15	-0.258404	0.09	0.254	2.29112e-11
Mospd1	1.31572e-15	-0.347235	0.345	0.509	2.29606e-11
Nasp	1.35324e-15	-0.297411	0.85	0.944	2.36153e-11
Pum2	1.38117e-15	0.256221	0.732	0.538	2.41028e-11
Slc7a7	1.38709e-15	-0.252572	0.026	0.164	2.42061e-11
Junb	1.47869e-15	-0.446953	0.383	0.593	2.58047e-11
Nav1	1.48373e-15	-0.332015	0.218	0.394	2.58927e-11
Fzd4	1.69721e-15	-0.279221	0.122	0.292	2.9618e-11
Aida	1.73432e-15	-0.329005	0.289	0.46	3.02656e-11
Reep3	1.89096e-15	-0.331961	0.266	0.446	3.29992e-11
Tcerg1	1.90081e-15	0.306702	0.754	0.591	3.31709e-11
Trappc2	1.93946e-15	-0.289669	0.169	0.345	3.38454e-11
Mvd	2.21794e-15	-0.312489	0.225	0.404	3.87053e-11
Smu1	2.22129e-15	-0.314359	0.531	0.676	3.87637e-11
Tmem165	2.2429e-15	-0.30922	0.726	0.823	3.91408e-11
Slco3a1	2.40555e-15	0.264137	0.512	0.337	4.19793e-11
Arl3	2.4879e-15	-0.320887	0.448	0.613	4.34164e-11
Smim7	2.51142e-15	-0.336397	0.591	0.725	4.38268e-11
Pafah1b3	2.54073e-15	-0.339032	0.46	0.617	4.43382e-11
Lrrc59	2.56768e-15	-0.309755	0.739	0.819	4.48086e-11
Stx7	2.68697e-15	-0.354376	0.433	0.573	4.68903e-11
Rpn1	2.75101e-15	-0.329158	0.533	0.68	4.80078e-11
Hectd1	2.80852e-15	0.267033	0.728	0.542	4.90115e-11
Isoc1	2.80985e-15	0.264844	0.529	0.359	4.90348e-11
Cetn3	3.07498e-15	-0.269251	0.895	0.957	5.36615e-11
Foxq1	3.1304e-15	-0.357763	0.011	0.137	5.46287e-11
Atic	3.1531e-15	0.289003	0.704	0.534	5.50248e-11
Epas1	3.19986e-15	-0.295713	0.118	0.289	5.58407e-11
Fdx1	3.2495e-15	0.252119	0.666	0.474	5.6707e-11
Slc39a7	3.26682e-15	-0.318115	0.325	0.5	5.70092e-11
Khdrbs1	3.98686e-15	-0.296366	0.82	0.898	6.95747e-11
Polr2i	4.01591e-15	-0.289813	0.784	0.89	7.00817e-11
Rad23a	4.65317e-15	0.251379	0.52	0.343	8.12024e-11
Sec22b	4.66308e-15	-0.317054	0.51	0.657	8.13754e-11
B4galt7	4.66379e-15	-0.2785	0.126	0.293	8.13878e-11
Hsbp1	5.00684e-15	-0.267502	0.946	0.975	8.73744e-11
Arl6ip1	5.24418e-15	-0.428817	0.899	0.954	9.15163e-11
Ier3ip1	5.27798e-15	-0.275451	0.919	0.957	9.2106e-11
Myl12b	5.67353e-15	-0.335639	0.711	0.819	9.90087e-11
Casd1	5.79458e-15	-0.319238	0.321	0.497	1.01121e-10
Atxn10	6.20277e-15	-0.286779	0.749	0.875	1.08245e-10
Tpm1	6.64503e-15	-0.342795	0.683	0.801	1.15962e-10
Serinc1	6.67017e-15	-0.342437	0.51	0.641	1.16401e-10
Pdcd7	6.77991e-15	0.255788	0.471	0.306	1.18316e-10
Sgf29	6.85715e-15	0.257734	0.522	0.343	1.19664e-10
Nradd	6.96534e-15	-0.304865	0.221	0.398	1.21552e-10
Set	6.97273e-15	0.251701	1	1	1.21681e-10
Ppp1r15a	7.07679e-15	0.370009	0.503	0.339	1.23497e-10
Epn1	7.16256e-15	-0.318444	0.358	0.521	1.24994e-10
Pafah1b2	7.42685e-15	-0.287508	0.807	0.873	1.29606e-10
Bod1l	7.70573e-15	0.255294	0.634	0.451	1.34473e-10
Ddx21	8.87514e-15	0.315508	0.645	0.479	1.5488e-10
Vamp3	8.96291e-15	-0.276841	0.647	0.76	1.56412e-10
Kif2a	9.43436e-15	0.262853	0.537	0.366	1.64639e-10
Ubap2	9.57607e-15	0.276939	0.561	0.391	1.67112e-10
Gale	1.03122e-14	-0.292635	0.171	0.339	1.79958e-10
Dpm3	1.0555e-14	0.254544	0.874	0.749	1.84195e-10
Haus4	1.15151e-14	0.261375	0.576	0.404	2.00951e-10
Fhl1	1.16945e-14	-0.293267	0.178	0.354	2.04081e-10
Phf5a	1.22591e-14	-0.250144	0.94	0.972	2.13933e-10
Map4	1.29467e-14	-0.288242	0.158	0.324	2.25933e-10
Serpinb6a	1.29977e-14	-0.337273	0.225	0.395	2.26824e-10
Efemp2	1.30301e-14	-0.264482	0.141	0.312	2.27388e-10
Soat1	1.37379e-14	-0.276109	0.15	0.32	2.39739e-10
Tmem256	1.53526e-14	-0.26475	0.964	0.98	2.67919e-10
Sars	1.62027e-14	-0.298651	0.574	0.71	2.82754e-10
Sms	1.67772e-14	0.294882	0.887	0.813	2.92779e-10
Psmd1	1.67896e-14	-0.301902	0.683	0.788	2.92995e-10
Enah	1.68164e-14	-0.279305	0.171	0.343	2.93463e-10
Egr1	1.69329e-14	0.289265	0.289	0.152	2.95497e-10
Fam92a	1.70167e-14	0.254227	0.737	0.551	2.96959e-10
Pon3	1.7128e-14	-0.29121	0.171	0.34	2.98901e-10
Cdc42bpb	1.75107e-14	-0.262802	0.116	0.275	3.0558e-10
Ubap2l	1.87741e-14	0.266958	0.85	0.718	3.27627e-10
Sdhc	2.01753e-14	-0.314888	0.621	0.728	3.52079e-10
Ola1	2.18186e-14	0.29388	0.805	0.686	3.80756e-10
Asns	2.24895e-14	-0.288952	0.214	0.388	3.92464e-10
Gtf2h5	2.34031e-14	-0.264289	0.901	0.96	4.08407e-10
Exosc8	2.48247e-14	-0.288967	0.696	0.828	4.33215e-10
Dtl	2.54652e-14	0.30635	0.612	0.437	4.44393e-10
Gart	2.57855e-14	0.257351	0.574	0.398	4.49982e-10
Nol12	2.69988e-14	0.261137	0.537	0.371	4.71157e-10
Otub1	2.90328e-14	-0.295363	0.615	0.748	5.06651e-10
Apool	2.99897e-14	-0.305663	0.424	0.584	5.23351e-10
Zfp277	3.13908e-14	-0.267359	0.274	0.456	5.47801e-10
Myo6	3.15267e-14	-0.296247	0.193	0.359	5.50173e-10
Mindy3	3.26663e-14	-0.286791	0.223	0.392	5.7006e-10
Dkc1	3.34899e-14	0.296936	0.814	0.687	5.84432e-10
Hbb-y	3.52794e-14	-0.299016	0.39	0.58	6.15661e-10
Ube2w	3.64283e-14	-0.327164	0.415	0.571	6.3571e-10
Dhcr7	4.18762e-14	-0.306833	0.223	0.387	7.30782e-10
Gars	4.59406e-14	-0.297966	0.512	0.671	8.0171e-10
Eif3j1	4.63383e-14	-0.259526	0.831	0.923	8.08649e-10
Nop56	4.81554e-14	0.325271	0.946	0.886	8.4036e-10
Lrrc8a	4.97897e-14	-0.414307	0.225	0.39	8.6888e-10
Srrm1	5.12671e-14	0.256774	0.951	0.91	8.94661e-10
5430416N02Rik	5.18017e-14	0.266637	0.456	0.295	9.03992e-10
Ppih	5.29453e-14	-0.288482	0.642	0.752	9.23948e-10
Mrps26	5.53308e-14	0.263656	0.775	0.624	9.65577e-10
Dynlt1f	5.56791e-14	-0.290149	0.732	0.833	9.71655e-10
Elovl5	5.59726e-14	-0.302943	0.266	0.432	9.76778e-10
Taf13	5.72002e-14	-0.293859	0.3	0.466	9.982e-10
Bmp2k	5.75703e-14	-0.262165	0.081	0.23	1.00466e-09
Stard4	6.00392e-14	-0.311074	0.39	0.55	1.04774e-09
Unc5b	6.76023e-14	-0.352793	0.079	0.225	1.17973e-09
Rab7	7.44889e-14	-0.287245	0.728	0.822	1.29991e-09
Mtpn	7.50136e-14	-0.271591	0.85	0.906	1.30906e-09
Cnih1	8.59356e-14	-0.251659	0.91	0.954	1.49966e-09
Qars	9.26688e-14	0.258367	0.619	0.459	1.61716e-09
Sgce	9.6418e-14	-0.309254	0.244	0.406	1.68259e-09
Rpp30	1.02975e-13	-0.304061	0.428	0.579	1.79701e-09
Dut	1.06278e-13	0.330754	0.966	0.946	1.85465e-09
Kif1b	1.20727e-13	-0.290513	0.261	0.429	2.10681e-09
Serp1	1.43171e-13	-0.298438	0.764	0.857	2.49848e-09
Tmem263	1.64195e-13	-0.275042	0.176	0.335	2.86536e-09
Eif4a2	1.72005e-13	0.262306	0.97	0.95	3.00166e-09
Rcn3	1.86111e-13	-0.343372	0.411	0.566	3.24782e-09
Snrpa	1.86522e-13	-0.267445	0.887	0.947	3.25499e-09
Stx12	1.89937e-13	-0.300247	0.454	0.601	3.31459e-09
Adh5	2.05641e-13	-0.285984	0.685	0.796	3.58864e-09
Flywch1	2.16392e-13	-0.299861	0.293	0.457	3.77625e-09
Col5a2	2.24393e-13	-0.258717	0.107	0.26	3.91588e-09
Med29	2.26976e-13	-0.290765	0.548	0.677	3.96097e-09
R3hdm4	2.31661e-13	0.254539	0.559	0.395	4.04272e-09
Cbfb	2.398e-13	-0.300712	0.608	0.719	4.18475e-09
Rer1	2.46893e-13	-0.258642	0.839	0.9	4.30853e-09
Ifrd2	2.5029e-13	0.25236	0.542	0.37	4.36782e-09
Polr2c	2.51231e-13	-0.266551	0.824	0.91	4.38423e-09
Tgds	2.67984e-13	-0.26763	0.206	0.367	4.67658e-09
Nipbl	2.70168e-13	0.252041	0.713	0.547	4.7147e-09
Cwc15	2.82461e-13	-0.258092	0.829	0.925	4.92922e-09
Snx4	2.89102e-13	-0.284368	0.388	0.547	5.04513e-09
Nifk	2.91844e-13	0.295234	0.732	0.597	5.09297e-09
Klf10	3.04213e-13	-0.312558	0.246	0.408	5.30882e-09
Rcl1	3.21527e-13	0.268672	0.533	0.379	5.61098e-09
Usp14	3.24402e-13	-0.26934	0.739	0.855	5.66114e-09
Kdm6b	3.27157e-13	0.264951	0.433	0.274	5.70922e-09
Efnb2	3.31719e-13	-0.338956	0.182	0.349	5.78882e-09
Dusp1	3.33299e-13	-0.280545	0.42	0.63	5.8164e-09
Pim3	3.37618e-13	-0.324833	0.268	0.425	5.89178e-09
Mrps36	3.46496e-13	0.272534	0.754	0.597	6.04671e-09
Crip1	3.57167e-13	-0.38933	0.7	0.804	6.23293e-09
Fblim1	3.7269e-13	-0.257262	0.126	0.282	6.5038e-09
Tbxa2r	3.86481e-13	-0.282386	0.099	0.241	6.74447e-09
Cfap20	3.87149e-13	-0.305391	0.642	0.739	6.75614e-09
Trappc3	4.05112e-13	-0.309324	0.501	0.63	7.06961e-09
Maff	4.08122e-13	-0.259613	0.113	0.263	7.12213e-09
Vta1	4.11497e-13	-0.305625	0.385	0.535	7.18103e-09
Med27	4.16046e-13	-0.257855	0.197	0.359	7.26042e-09
Asna1	4.18427e-13	-0.297641	0.522	0.678	7.30198e-09
Cept1	4.2523e-13	-0.300142	0.3	0.455	7.42069e-09
Myef2	4.46531e-13	-0.357594	0.469	0.606	7.7924e-09
Ifngr2	4.53938e-13	-0.281375	0.225	0.383	7.92168e-09
Lpcat1	4.82026e-13	-0.297943	0.274	0.428	8.41184e-09
Dancr	4.93177e-13	0.259586	0.45	0.295	8.60643e-09
Cops8	5.04945e-13	-0.279389	0.67	0.775	8.81179e-09
Mrpl58	5.34344e-13	-0.275078	0.739	0.816	9.32483e-09
Tsc22d1	5.47465e-13	-0.521543	0.889	0.966	9.55382e-09
Gorasp2	5.90431e-13	-0.323502	0.49	0.599	1.03036e-08
mt-Nd3	6.12557e-13	0.284921	0.846	0.755	1.06897e-08
Hdgfl3	6.49064e-13	-0.253651	0.124	0.276	1.13268e-08
Sucla2	6.6102e-13	-0.288835	0.473	0.616	1.15355e-08
Baiap2	7.40364e-13	-0.267704	0.173	0.329	1.29201e-08
Slc31a1	7.41438e-13	-0.324607	0.317	0.462	1.29388e-08
Vasp	7.64674e-13	-0.288626	0.837	0.922	1.33443e-08
Dnmt1	8.08231e-13	0.280384	0.63	0.476	1.41044e-08
Prkch	8.17928e-13	-0.284395	0.242	0.395	1.42737e-08
Tm2d1	8.30892e-13	-0.283088	0.484	0.629	1.44999e-08
Reep5	8.37218e-13	-0.279779	0.812	0.881	1.46103e-08
Capza1	8.62314e-13	-0.289475	0.692	0.774	1.50482e-08
Bnip3l	8.81088e-13	-0.250785	0.878	0.936	1.53759e-08
Cstb	9.7801e-13	-0.294751	0.57	0.693	1.70673e-08
Ppp2r2a	1.02817e-12	-0.274948	0.672	0.795	1.79425e-08
Fyn	1.17682e-12	-0.298127	0.334	0.483	2.05366e-08
Mphosph8	1.1875e-12	-0.309831	0.546	0.671	2.07231e-08
Pop5	1.19121e-12	-0.302977	0.589	0.717	2.07878e-08
Lamc1	1.22662e-12	-0.28559	0.199	0.35	2.14057e-08
Rbm42	1.23198e-12	-0.275047	0.585	0.716	2.14993e-08
Hexb	1.31029e-12	-0.28802	0.21	0.361	2.28658e-08
Smarcb1	1.48685e-12	-0.275125	0.722	0.819	2.5947e-08
Lamp2	1.5667e-12	-0.332915	0.454	0.57	2.73404e-08
Fads2	1.56956e-12	0.267979	0.503	0.349	2.73905e-08
Rpf2	1.72309e-12	-0.300787	0.46	0.599	3.00696e-08
Vbp1	1.72878e-12	-0.257121	0.773	0.867	3.0169e-08
Exoc5	1.73021e-12	-0.326288	0.383	0.51	3.0194e-08
Bpnt1	1.79554e-12	-0.254278	0.156	0.306	3.1334e-08
Klhdc2	1.86576e-12	-0.278742	0.64	0.743	3.25593e-08
Nkiras2	2.00516e-12	-0.269542	0.27	0.424	3.49921e-08
Pgp	2.07533e-12	-0.283669	0.627	0.759	3.62166e-08
Brd3	2.14958e-12	0.256777	0.756	0.623	3.75123e-08
Slbp	2.30971e-12	-0.259006	0.79	0.913	4.03067e-08
Cops4	2.36046e-12	-0.260735	0.694	0.792	4.11925e-08
Dusp5	2.38043e-12	0.254226	0.317	0.185	4.15409e-08
Sap18	2.43436e-12	-0.250858	0.857	0.929	4.24819e-08
Cenpm	2.4949e-12	0.269327	0.493	0.345	4.35384e-08
Idi1	2.56429e-12	-0.273439	0.413	0.569	4.47494e-08
Nae1	2.67393e-12	-0.293026	0.422	0.563	4.66627e-08
Sox4	2.79042e-12	0.324483	0.936	0.905	4.86956e-08
D1Ertd622e	2.81024e-12	-0.271454	0.216	0.367	4.90415e-08
Litaf	2.94813e-12	-0.290085	0.522	0.659	5.14479e-08
Twf2	2.98987e-12	-0.30706	0.475	0.602	5.21761e-08
Tacc3	3.28899e-12	-0.352807	0.418	0.56	5.73962e-08
Actl6a	3.36391e-12	-0.260032	0.822	0.902	5.87036e-08
Notch1	4.05128e-12	-0.292704	0.266	0.421	7.06988e-08
Tax1bp1	4.11937e-12	0.273623	0.779	0.649	7.18871e-08
Anapc2	4.39389e-12	-0.268396	0.266	0.417	7.66778e-08
Eif4e2	4.69114e-12	-0.253295	0.839	0.896	8.1865e-08
Grhpr	5.65377e-12	-0.281072	0.278	0.428	9.8664e-08
Gskip	5.79328e-12	-0.284284	0.272	0.416	1.01099e-07
Gsg1	6.48766e-12	-0.276251	0.032	0.145	1.13216e-07
Map4k4	7.49643e-12	-0.299782	0.484	0.612	1.3082e-07
44987	7.5898e-12	-0.310215	0.561	0.684	1.3245e-07
Ankrd37	7.59345e-12	-0.289033	0.186	0.332	1.32513e-07
Wdr43	8.74212e-12	0.275889	0.773	0.644	1.52559e-07
Madcam1	9.41343e-12	-0.341538	0.017	0.121	1.64274e-07
Tmem47	9.5594e-12	-0.257143	0.158	0.304	1.66821e-07
Dync1li1	1.04371e-11	-0.258074	0.347	0.497	1.82137e-07
Esm1	1.16722e-11	-0.50174	0.032	0.143	2.03691e-07
Gmfb	1.23323e-11	-0.304362	0.405	0.532	2.15211e-07
Stt3b	1.39901e-11	-0.292073	0.398	0.529	2.44141e-07
Oaf	1.46156e-11	-0.250005	0.152	0.294	2.55057e-07
Coq10b	1.48147e-11	-0.26532	0.248	0.399	2.58532e-07
Odc1	1.48996e-11	-0.507786	0.752	0.778	2.60014e-07
Prrc1	1.51904e-11	-0.275087	0.287	0.43	2.65087e-07
C430049B03Rik	1.53237e-11	-0.252015	0.182	0.33	2.67414e-07
Lgals1	1.739e-11	-0.538919	0.743	0.817	3.03472e-07
Golt1b	1.82097e-11	-0.295444	0.407	0.543	3.17777e-07
Mcts2	1.83706e-11	-0.265031	0.257	0.403	3.20586e-07
Uap1	1.843e-11	-0.252777	0.197	0.341	3.21622e-07
Rnaseh2a	1.98883e-11	0.262396	0.615	0.462	3.4707e-07
Slc39a10	2.31575e-11	-0.315764	0.36	0.503	4.04121e-07
Tdrp	2.45887e-11	-0.255722	0.062	0.181	4.29097e-07
Derl2	2.5434e-11	-0.266354	0.283	0.426	4.43849e-07
Tie1	2.90484e-11	-0.311194	0.546	0.655	5.06924e-07
Add3	3.22468e-11	-0.279943	0.244	0.383	5.62739e-07
Rnaseh2c	3.84752e-11	0.254096	0.908	0.862	6.71431e-07
Tspan13	3.98628e-11	-0.379979	0.657	0.743	6.95647e-07
Hsph1	4.31715e-11	0.538798	0.54	0.43	7.53386e-07
Znhit1	5.15289e-11	-0.277107	0.557	0.667	8.99232e-07
Cpd	5.73634e-11	-0.273707	0.278	0.421	1.00105e-06
Nucks1	5.91468e-11	0.265327	0.961	0.958	1.03217e-06
Nmt1	6.04204e-11	-0.306528	0.587	0.68	1.0544e-06
Mrps6	6.68256e-11	-0.269972	0.458	0.59	1.16617e-06
Ppp1r11	6.95972e-11	-0.253564	0.803	0.879	1.21454e-06
Tpgs2	7.59169e-11	-0.297832	0.325	0.46	1.32483e-06
Agfg1	7.93286e-11	-0.256362	0.242	0.384	1.38436e-06
Plscr3	8.27214e-11	-0.254447	0.334	0.48	1.44357e-06
Mapre2	8.66444e-11	-0.25774	0.298	0.435	1.51203e-06
Atp1b3	9.41795e-11	-0.252779	0.666	0.761	1.64353e-06
Surf4	9.61358e-11	-0.290485	0.501	0.601	1.67767e-06
Sh3gl1	1.08171e-10	-0.26307	0.597	0.691	1.88769e-06
Anapc4	1.20835e-10	-0.252663	0.218	0.356	2.1087e-06
Dgkz	1.36181e-10	-0.259681	0.325	0.462	2.3765e-06
Myo18a	1.40008e-10	-0.250048	0.242	0.384	2.44328e-06
Cap1	1.58038e-10	-0.302157	0.394	0.518	2.75791e-06
Plekho1	1.58082e-10	-0.258795	0.257	0.398	2.75868e-06
Glmp	1.58214e-10	-0.301968	0.471	0.577	2.76099e-06
Depdc1a	1.80046e-10	-0.299959	0.184	0.315	3.14198e-06
Hoxb8	1.94206e-10	-0.259443	0.15	0.281	3.3891e-06
Cyp20a1	2.92509e-10	-0.259796	0.302	0.437	5.10457e-06
Cops2	2.97001e-10	-0.254083	0.552	0.653	5.18296e-06
Ska2	3.02064e-10	-0.264116	0.343	0.478	5.27132e-06
Yif1a	3.18939e-10	-0.258541	0.343	0.475	5.5658e-06
Praf2	3.299e-10	-0.271515	0.336	0.469	5.75708e-06
Selenos	3.31832e-10	-0.302841	0.488	0.58	5.7908e-06
Mat2a	3.45736e-10	0.252742	0.887	0.85	6.03343e-06
Fyttd1	3.52016e-10	-0.267013	0.574	0.658	6.14304e-06
Guk1	3.52531e-10	-0.285438	0.621	0.729	6.15202e-06
Thoc1	3.70001e-10	-0.257391	0.497	0.605	6.45688e-06
Katnbl1	4.3569e-10	-0.25241	0.405	0.539	7.60323e-06
Saraf	4.99712e-10	-0.263561	0.677	0.757	8.72048e-06
Dapk3	5.09628e-10	-0.272939	0.463	0.58	8.89352e-06
Dusp3	5.14018e-10	-0.288397	0.268	0.4	8.97013e-06
Scoc	6.69083e-10	-0.264518	0.602	0.701	1.16762e-05
Igfbp7	6.99385e-10	-0.519102	0.041	0.139	1.2205e-05
Commd8	7.59715e-10	-0.270151	0.597	0.696	1.32578e-05
Casp6	7.81804e-10	-0.276661	0.403	0.519	1.36433e-05
Fkbp2	8.00601e-10	-0.257812	0.608	0.702	1.39713e-05
Orc6	9.11287e-10	-0.252265	0.621	0.752	1.59029e-05
Ndn	9.2715e-10	-0.271313	0.503	0.617	1.61797e-05
Ier3	9.69834e-10	0.293996	0.388	0.259	1.69246e-05
Arxes2	9.93988e-10	-0.251902	0.268	0.396	1.73461e-05
Tgif1	1.06809e-09	-0.253593	0.231	0.36	1.86393e-05
Copb2	1.07836e-09	-0.259876	0.426	0.543	1.88185e-05
Magt1	1.14396e-09	-0.256048	0.589	0.705	1.99633e-05
Cltc	1.33036e-09	-0.257389	0.51	0.625	2.32161e-05
Atg5	1.68403e-09	-0.262203	0.362	0.477	2.9388e-05
Hey1	1.75985e-09	-0.484337	0.186	0.308	3.07111e-05
Txndc12	2.24857e-09	-0.260946	0.475	0.572	3.92397e-05
Nudt9	2.37609e-09	-0.268683	0.478	0.58	4.14652e-05
Ccnb1	2.72326e-09	-0.274973	0.458	0.611	4.75236e-05
Mybbp1a	2.77978e-09	0.2506	0.597	0.471	4.85099e-05
Leprot	3.72096e-09	-0.266313	0.54	0.637	6.49344e-05
Ung	3.79659e-09	0.296704	0.415	0.297	6.62543e-05
Rcn1	4.67512e-09	-0.263469	0.546	0.656	8.15856e-05
Sft2d1	5.00153e-09	-0.302674	0.34	0.445	8.72817e-05
Shc1	6.93181e-09	-0.250265	0.368	0.483	0.000120967
Adgrl4	8.90838e-09	0.291899	0.559	0.442	0.00015546
Gga2	9.38733e-09	-0.253052	0.368	0.482	0.000163818
Itga6	1.03412e-08	-0.283711	0.454	0.551	0.000180463
Asap1	1.59836e-08	-0.258408	0.319	0.427	0.00027893
Lrp10	1.77145e-08	-0.253866	0.263	0.378	0.000309136
Edn1	1.79881e-08	-0.261279	0.122	0.242	0.00031391
Racgap1	3.02522e-08	-0.26018	0.317	0.433	0.000527931
Mast4	5.3671e-08	-0.276344	0.43	0.531	0.000936612
Swt1	6.27601e-08	0.317562	0.576	0.471	0.00109523
Cdc20	7.97438e-08	-0.317138	0.552	0.662	0.00139161
Cavin2	8.80671e-08	0.256408	0.131	0.065	0.00153686
Gm10260	1.06876e-07	0.699843	0.493	0.466	0.0018651
Snx2	1.43229e-07	-0.254781	0.542	0.626	0.00249948
Slc24a5	1.78244e-07	-0.268125	0.212	0.324	0.00311054
Slc38a2	2.00373e-07	-0.308142	0.754	0.834	0.00349671
Slc7a5	2.54126e-07	-0.390368	0.141	0.235	0.00443475
Flna	2.69308e-07	-0.283193	0.454	0.536	0.00469969
Naa50	5.68069e-07	0.258547	0.848	0.822	0.00991337
Nr4a1	2.38553e-06	0.334893	0.251	0.174	0.0416298
Pim1	1.38264e-05	0.252892	0.39	0.306	0.241284
Top2a	2.38911e-05	0.327884	0.627	0.606	0.416924
Lockd	3.82525e-05	0.255393	0.343	0.271	0.667545
Fos	4.23666e-05	-0.448854	0.332	0.414	0.739339
Dync1h1	0.00010239	-0.264971	0.353	0.422	1
Klf2	0.000130508	0.619571	0.559	0.838	1
Cdkn1a	0.000494556	-0.316276	0.128	0.189	1
BC004004	0.000586471	0.26989	0.694	0.709	1
Glul	0.00187867	-0.298896	0.591	0.614	1
Sat1	0.00403526	-0.565863	0.563	0.607	1
Hsp90aa1	0.00610125	0.474708	0.998	1	1
Gja4	0.00717874	-0.620417	0.225	0.269	1
Btg2	0.00755588	0.334464	0.433	0.395	1
Hspb1	0.012901	0.623559	0.261	0.223	1
Klf6	0.0628831	0.447025	0.546	0.564	1

### Sheet: Table S3
Table S3. Average expression of pattern recognition receptors (PRRs) and downstream signals in human.
	VEC	AEC	pre-HEC	HEC	HSC	Up	Percentage in HEC/HSC
IFIH1	0.029132	0.0461538	0.164502	0.205882	0.144981	TRUE	0.145215
DDX58	0.111772	0.111538	0.112554	0.176471	0.0966543	TRUE	0.10231
DHX58	0.000891795	0.00384615	0	0	0.0334572	TRUE	0.029703
TLR1	0.00118906	0	0.00865801	0.0294118	0.0297398	TRUE	0.029703
TLR2	0.00208086	0.00384615	0	0	0.0297398	TRUE	0.0264026
TLR3	0.00326992	0	0.004329	0	0	FALSE	0
TLR4	0.37931	0.0846154	0.047619	0.0588235	0.0446097	FALSE	0.0363036
TLR5	0.0130797	0.0269231	0.04329	0	0.0111524	FALSE	0.00990099
TLR6	0.00237812	0	0	0	0.0148699	TRUE	0.00990099
TLR7	0.00208086	0	0.004329	0	0.00371747	TRUE	0.00330033
TLR10	0.00475624	0	0.004329	0	0.0408922	TRUE	0.0363036
NLRC3	0.0894768	0.0961538	0.108225	0.176471	0.152416	TRUE	0.145215
NLRC4	0.000891795	0	0	0	0.00743494	TRUE	0.00660066
NLRC5	0.00475624	0	0	0	0.0260223	TRUE	0.0231023
NLRP1	0.107313	0.142308	0.294372	0.470588	0.282528	TRUE	0.267327
NLRP2	0.0353746	0.0230769	0.025974	0.147059	0.130112	TRUE	0.115512
NLRP3	0.00802616	0.00384615	0.017316	0.0294118	0.100372	TRUE	0.0924092
NLRP12	0.00564804	0.0346154	0.017316	0	0.0148699	TRUE	0.0132013
NLRX1	0.0808561	0.130769	0.0735931	0.0294118	0.156134	TRUE	0.138614
EIF2A	1.0764	1.17692	1.08225	1	1.48699	TRUE	0.722772
EIF2AK1	0.731867	0.742308	0.675325	0.529412	1.07807	TRUE	0.653465
EIF2AK2	0.586504	0.634615	0.727273	0.705882	0.695167	TRUE	0.465347
EIF2AK3	0.0442925	0.0653846	0.0649351	0	0.0594796	TRUE	0.049505
EIF2AK3-DT	0.0154578	0.0153846	0.004329	0	0.0185874	TRUE	0.0165017
EIF2AK4	0.763971	0.942308	0.909091	1.17647	1.17472	TRUE	0.660066
CGAS	0.0769917	0.0692308	0.0865801	0.147059	0.237918	TRUE	0.214521
TMEM173	1.56332	2.2	0.904762	1.08824	1.78439	TRUE	0.762376
AIM2	0.0321046	0.0653846	0.047619	0.0882353	0.0334572	TRUE	0.0330033
IFI16	2.70719	2.39615	2.55411	2.11765	2.88476	TRUE	0.874587
DDX41	0.765161	0.811538	0.623377	0.676471	0.684015	FALSE	0.49835
MRE11	0.376635	0.192308	0.190476	0.352941	0.531599	TRUE	0.409241
LSM14A	1.31837	1.40385	1.62338	1.35294	1.42379	TRUE	0.765677
MAVS	0.301724	0.373077	0.320346	0.411765	0.390335	TRUE	0.333333
TICAM1	0.0707491	0.0846154	0.0822511	0.0588235	0.111524	TRUE	0.10231
TRAF1	0.00535077	0.00769231	0	0	0.00743494	FALSE	0.00660066
TRAF2	0.246136	0.230769	0.160173	0.147059	0.297398	TRUE	0.260726
TRAF3	0.0933413	0.0884615	0.168831	0.235294	0.137546	TRUE	0.141914
TRAF3IP1	0.140904	0.180769	0.17316	0.147059	0.159851	FALSE	0.155116
TRAF3IP2	0.676576	0.680769	0.0822511	0.117647	0.137546	FALSE	0.10231
TRAF3IP2-AS1	0.186088	0.0961538	0.0952381	0.0588235	0.159851	FALSE	0.138614
TRAF3IP3	0.00535077	0	0.004329	0.0588235	0.591078	FALSE	0.39604
TRAF4	1.42093	1.8	0.943723	0.617647	0.271375	FALSE	0.257426
TRAF5	0.097503	0.0730769	0.017316	0	0.0892193	FALSE	0.0726073
TRAF6	0.117122	0.257692	0.194805	0.117647	0.118959	FALSE	0.112211
TRAF7	0.957788	0.853846	1.16017	1.23529	0.743494	FALSE	0.557756
TRAFD1	0.23157	0.169231	0.194805	0.176471	0.252788	FALSE	0.234323
IRAK1	0.339477	0.311538	0.277056	0.441176	0.550186	TRUE	0.415842
IRAK1BP1	0.108799	0.1	0.0562771	0.0294118	0.137546	FALSE	0.118812
IRAK2	0.0121879	0.00769231	0.00865801	0	0.00371747	FALSE	0.00330033
IRAK3	0.122176	0.0961538	0.160173	0.470588	0.36803	TRUE	0.336634
IRAK4	0.18698	0.280769	0.225108	0.235294	0.289963	TRUE	0.277228
MAP3K7	0.491379	0.573077	0.337662	0.529412	0.423792	FALSE	0.356436
TBK1	0.233948	0.230769	0.17316	0.411765	0.356877	TRUE	0.330033
IRF1	0.537158	0.253846	0.450216	0.676471	0.765799	TRUE	0.524752
IRF2	0.327883	0.288462	0.298701	0.294118	0.342007	TRUE	0.290429
IRF2BP1	0.134661	0.115385	0.190476	0.147059	0.215613	FALSE	0.20132
IRF2BP2	0.540725	0.757692	1.37229	1.23529	0.695167	FALSE	0.508251
IRF2BPL	0.335018	0.203846	0.190476	0.235294	0.118959	FALSE	0.118812
IRF3	0.491974	0.492308	0.441558	0.411765	0.810409	TRUE	0.534653
IRF5	0.00505351	0.00384615	0.00865801	0.0294118	0.070632	FALSE	0.0594059
IRF6	0	0.0192308	0.225108	0.0882353	0.0111524	FALSE	0.0165017
IRF7	0.155172	0.130769	0.186147	0.294118	0.334572	TRUE	0.283828
IRF8	0.019025	0.0153846	0.021645	0	0.189591	TRUE	0.118812
IRF9	0.200951	0.296154	0.272727	0.323529	0.27881	TRUE	0.234323
NFKB1	0.235731	0.180769	0.203463	0.264706	0.185874	FALSE	0.184818
NFKB2	0.122176	0.276923	0.168831	0.0882353	0.122677	FALSE	0.0990099
NFKBIA	2.00595	1.75	1.72727	0.647059	5.04833	TRUE	0.722772
NFKBIB	0.219382	0.211538	0.25974	0.411765	0.304833	TRUE	0.280528
NFKBID	0.0261593	0.0192308	0.034632	0.0588235	0.178439	TRUE	0.132013
NFKBIE	0.351367	0.411538	0.359307	0.588235	0.732342	TRUE	0.50495
NFKBIL1	0.369203	0.376923	0.311688	0.529412	0.297398	FALSE	0.287129
NFKBIZ	0.258621	0.138462	0.207792	0.382353	1.00372	TRUE	0.475248
IFI6	0.234245	0.265385	0.883117	0.617647	0.531599	TRUE	0.339934
IFI27	0.039239	0.0346154	0.030303	0.0294118	0.0148699	FALSE	0.0165017
IFI27L1	0.391201	0.469231	0.445887	0.441176	0.498141	TRUE	0.40264
IFI27L2	0.112663	0.2	0.450216	0.352941	0.137546	TRUE	0.132013
IFI30	0.0154578	0.0153846	0	0	0.0520446	TRUE	0.039604
IFI35	0.0796671	0.0653846	0.025974	0.0882353	0.234201	TRUE	0.19802
IFI44	0.0457788	0.00769231	0.155844	0.0882353	0.0223048	FALSE	0.029703
IFI44L	0.0237812	0.00769231	0.376623	0.117647	0.0260223	TRUE	0.0363036
IFIT1	0.0451843	0.0307692	0.0649351	0.147059	0.342007	TRUE	0.277228
IFIT2	0.00564804	0.00769231	0.047619	0.0588235	0.111524	TRUE	0.0792079
IFIT3	0.107907	0.146154	0.138528	0.176471	0.174721	TRUE	0.155116
IFIT5	0.111177	0.165385	0.177489	0.117647	0.0855019	FALSE	0.0792079
IFITM1	0.00326992	0.00384615	0.017316	0	0.0371747	TRUE	0.029703
IFITM2	2.94352	3.89231	4.2684	4.08824	3.15985	TRUE	0.937294
IFITM3	10.8071	12.8577	17.9827	19.5588	5.16357	FALSE	0.90099
IFITM10	0.014566	0.0346154	0.021645	0.0588235	0.0594796	TRUE	0.0561056
IFNAR1	0.659929	1.12692	0.515152	0.382353	0.423792	FALSE	0.336634
IFNAR2	0.319263	0.515385	0.484848	0.352941	0.349442	TRUE	0.29703
IFNGR1	0.599584	0.911538	1.03896	0.911765	0.557621	FALSE	0.432343
IFNGR2	0.659929	0.75	0.601732	0.529412	0.509294	FALSE	0.405941
IL1A	0.00118906	0	0.004329	0	0	FALSE	0
IL1B	0.0228894	0.0307692	0.00865801	0.382353	0.72119	TRUE	0.442244
IL1R1	0.263674	0.126923	0.021645	0.0294118	0.0483271	FALSE	0.0429043
IL1R2	0.0490488	0.0153846	0	0	0.00371747	FALSE	0.00330033
IL1RAP	0.0151605	0.0346154	0.0822511	0.147059	0.063197	TRUE	0.0726073
IL1RAPL1	0.0154578	0	0.125541	0.176471	0	TRUE	0.0132013
IL1RL1	0.00505351	0.0115385	0.038961	0.176471	0.0780669	TRUE	0.0693069
IL1RL2	0.000891795	0	0.00865801	0	0.00371747	TRUE	0.00330033
IL1RN	0.00178359	0	0.004329	0	0.00371747	TRUE	0.00330033
IL2RG	0.000891795	0.00384615	0.004329	0	0.0892193	TRUE	0.0528053
IL3RA	0.761593	2.92308	1.42857	1.5	0.717472	FALSE	0.49505
IL4I1	0.0240785	0.0538462	0.0865801	0.0882353	0.00371747	FALSE	0.00990099
IL4R	0.167955	0.373077	0.316017	0.411765	0.0483271	FALSE	0.0825083
IL5RA	0.00059453	0	0	0	0.171004	TRUE	0.0165017
IL6R	0.0107015	0.00769231	0.012987	0.117647	0.379182	TRUE	0.30033
IL6ST	1.06421	1.45769	1.20346	0.411765	0.312268	FALSE	0.254125
IL7	0.00475624	0	0	0	0.00371747	FALSE	0.00330033
IL7R	0.010107	0.00769231	0	0	0.0185874	TRUE	0.0132013
IL10RA	0.00921522	0.00384615	0.00865801	0	0.0371747	TRUE	0.0330033
IL10RB	0.206897	0.296154	0.190476	0.0882353	0.263941	TRUE	0.221122
IL10RB-DT	0.00386445	0.0153846	0.012987	0	0.0111524	TRUE	0.00990099
IL11RA	0.27497	1.00385	2.85281	2.52941	0.657993	TRUE	0.488449
IL12A	0.00356718	0	0	0	0.00371747	TRUE	0.00330033
IL12RB2	0.0368609	0.0576923	0.021645	0.0882353	0.156134	TRUE	0.132013
IL13RA1	0.508323	0.580769	0.822511	0.588235	0.185874	FALSE	0.214521
IL13RA2	0.00178359	0.00384615	0	0	0	FALSE	0
IL15	0.00386445	0.00769231	0	0	0.00371747	FALSE	0.00330033
IL15RA	0.0442925	0.0115385	0.012987	0.0294118	0.0408922	FALSE	0.039604
IL16	0.302616	0.530769	0.038961	0.205882	0.408922	TRUE	0.330033
IL17B	0.010107	0.00769231	0	0	0.00371747	FALSE	0.00330033
IL17D	0.024673	0.0153846	0.0606061	0.0294118	0.0669145	TRUE	0.0594059
IL17RA	0.136742	0.330769	0.419913	0.470588	0.334572	TRUE	0.306931
IL17RB	0.00237812	0	0	0	0.0111524	TRUE	0.00990099
IL17RC	0.151902	0.123077	0.151515	0.176471	0.100372	FALSE	0.105611
IL17RD	0.0713436	0.142308	0.025974	0	0	FALSE	0
IL17RE	0.0781807	0.0192308	0.030303	0.176471	0.159851	TRUE	0.148515
IL18	0.0383472	0.00769231	0	0.0294118	0.460967	TRUE	0.323432
IL18BP	0.00862069	0.00769231	0.017316	0.0294118	0.0185874	TRUE	0.019802
IL18R1	0.0276457	0.0307692	0.0952381	0.0294118	0.118959	TRUE	0.0891089
IL19	0.00564804	0.00769231	0	0.0294118	0.00743494	TRUE	0.00990099
IL20RB	0.00891795	0.0115385	0	0	0.0185874	TRUE	0.0132013
IL21-AS1	0.00118906	0.00384615	0	0	0	FALSE	0
IL21R	0.00564804	0	0	0	0.0111524	TRUE	0.00990099
IL21R-AS1	0.00326992	0	0	0	0	FALSE	0
IL23A	0.00386445	0	0.012987	0	0.0334572	TRUE	0.029703
IL26	0.000891795	0.00384615	0.004329	0	0	FALSE	0
IL27RA	0.165577	0.265385	0.341991	0.617647	0.687732	TRUE	0.50495
IL32	0.851665	4.4	0.701299	0.5	0.0408922	FALSE	0.0462046
IL33	0.0267539	0.25	3.18615	0.558824	0.00371747	TRUE	0.019802
IL34	0.00445898	0	0	0.0588235	0.0111524	TRUE	0.0165017
ILDR2	0.00148633	0.0269231	0	0	0.00371747	FALSE	0.00330033
ILF2	6.65666	5.21154	3.75758	4.82353	4.49442	FALSE	0.980198
ILF3	3.01367	2.41154	2.1039	2.05882	2.81784	FALSE	0.917492
ILF3-DT	0.516944	0.376923	0.376623	0.676471	0.698885	TRUE	0.475248
ILK	1.46225	2.23846	1.17316	0.852941	1.04461	FALSE	0.646865
ILKAP	0.759512	0.646154	0.623377	0.735294	0.643123	FALSE	0.491749
ILRUN	0.185493	0.192308	0.17316	0.235294	0.126394	FALSE	0.132013
ILVBL	0.758026	0.626923	0.52381	0.5	0.784387	TRUE	0.50495
TNF	0.00237812	0	0	0	0.0185874	TRUE	0.00990099
TNFAIP1	0.602854	0.95	0.47619	0.294118	0.230483	FALSE	0.19802
TNFAIP2	0.208977	0.276923	0.233766	0.441176	0.267658	TRUE	0.264026
TNFAIP3	0.0651011	0.111538	0.0822511	0.117647	0.111524	TRUE	0.0990099
TNFAIP6	0.00237812	0.00384615	0.004329	0	0.00371747	TRUE	0.00330033
TNFAIP8	0.110285	0.123077	0.298701	0.382353	0.561338	TRUE	0.40264
TNFAIP8L1	0.829964	1.27692	0.385281	0.705882	0.360595	FALSE	0.280528
TNFAIP8L2	0.00713436	0.00384615	0	0.0882353	0.434944	TRUE	0.290429
TNFAIP8L3	0.0445898	0.00384615	0	0	0.00371747	FALSE	0.00330033
TNFRSF1A	1.87099	1.4	1.51082	1.91176	1.37918	FALSE	0.772277
TNFRSF1B	0.388526	0.469231	0.874459	1.35294	0.542751	TRUE	0.475248
TNFRSF4	0.0297265	0.323077	0.0995671	0.0882353	0.122677	TRUE	0.108911
TNFRSF6B	0.0214031	0.0115385	0	0	0.0260223	TRUE	0.0231023
TNFRSF8	0.000297265	0	0.021645	0.0294118	0.0185874	TRUE	0.019802
TNFRSF10A	0.0564804	0.0692308	0.112554	0.0588235	0.070632	TRUE	0.0693069
TNFRSF10B	0.278537	0.161538	0.316017	0.176471	0.223048	FALSE	0.191419
TNFRSF10C	0.0252675	0.0346154	0.017316	0.0588235	0.0817844	TRUE	0.0792079
TNFRSF10D	0.19679	0.380769	0.281385	0.0588235	0.0817844	FALSE	0.0792079
TNFRSF11A	0.0380499	0.0961538	0.164502	0.0294118	0.0408922	FALSE	0.039604
TNFRSF11B	0.0068371	0.0153846	0	0	0	FALSE	0
TNFRSF12A	0.0240785	0.0538462	0.12987	0.352941	0.200743	TRUE	0.19802
TNFRSF13C	0.020214	0.0115385	0.0822511	0.235294	0.360595	TRUE	0.293729
TNFRSF14	0.0428062	0.0730769	0.034632	0.0588235	0.0557621	TRUE	0.0561056
TNFRSF14-AS1	0.0172414	0.0115385	0.004329	0	0	FALSE	0
TNFRSF19	0.0591558	0.123077	0.142857	0.147059	0.0148699	FALSE	0.0264026
TNFRSF21	0.158145	0.107692	0.575758	0.352941	0.171004	TRUE	0.165017
TNFRSF25	0.100178	0.1	0.168831	0.176471	0.070632	FALSE	0.0792079
TNFSF4	0.00832342	0.0192308	0.004329	0	0.0408922	TRUE	0.0363036
TNFSF9	0.00416171	0.0115385	0	0	0.0185874	TRUE	0.0132013
TNFSF10	0.0237812	0.453846	1.09524	0.794118	2.17472	TRUE	0.689769
TNFSF12	0.194114	0.226923	0.160173	0.147059	0.133829	FALSE	0.132013
TNFSF13	0.0306183	0.0346154	0.025974	0.0294118	0.111524	TRUE	0.10231
TNFSF13B	0.0109988	0.0153846	0.04329	0.117647	0.163569	TRUE	0.128713
TNFSF18	0.00564804	0	0	0	0	FALSE	0

### Sheet: Table S4
Table S4. Average expression of pattern recognition receptors (PRRs) and downstream signals in mouse.
	VEC	AEC	pre-HEC	HEC	HSC	Up	Percentage in HEC/HSC
Ifih1	0.00507208	0.0130933	0.0215054	0.00909091	0.112045	TRUE	0.0877944
Ddx58	0.0237587	0.0720131	0.0681004	0.0272727	0.112045	TRUE	0.0985011
Dhx58	0.00667379	0.00654664	0.00358423	0.00909091	0.0560224	TRUE	0.0492505
Tlr2	0.0101442	0	0.00716846	0.0363636	0.047619	TRUE	0.0620985
Tlr3	0.0515216	0.086743	0.0645161	0.0181818	0.0140056	FALSE	0.0149893
Tlr4	0.0456487	0.0490998	0.0609319	0.00909091	0.0112045	FALSE	0.0192719
Tlr5	0.00320342	0.00490998	0.00358423	0	0	FALSE	0
Tlr6	0.00106781	0.00163666	0	0.00909091	0.00560224	TRUE	0.00642398
Tlr12	0.0472504	0.0572831	0.0394265	0.0363636	0.0336134	FALSE	0.0321199
Tlr13	0.00106781	0.00981997	0.00358423	0	0.00280112	FALSE	0.00214133
Nlrc3	0.0787507	0.0540098	0.0143369	0	0.0308123	FALSE	0.0342612
Nlrp5	0.000800854	0	0	0	0.00560224	TRUE	0.00428266
Nlrp10	0.00106781	0.00654664	0	0	0.0112045	TRUE	0.00856531
Nlrp12	0.00160171	0	0	0	0.00560224	TRUE	0.00428266
Nlrx1	0.0122798	0.0180033	0	0.00909091	0.0308123	TRUE	0.0321199
Eif2a	0.985318	0.818331	0.971326	1.14545	1.36695	TRUE	0.807281
Eif2ak1	0.22157	0.144026	0.164875	0.290909	0.232493	TRUE	0.293362
Eif2ak2	0.164442	0.193126	0.200717	0.3	0.420168	TRUE	0.394004
Eif2ak3	0.0584624	0.0425532	0.0752688	0.0545455	0.0728291	TRUE	0.0792291
Eif2ak4	0.130005	0.129296	0.103943	0.2	0.336134	TRUE	0.308351
Cgas	0.0176188	0.00490998	0.0215054	0.0909091	0.207283	TRUE	0.186296
Tmem173	0.278697	0.176759	0.146953	0.2	0.288515	TRUE	0.297645
Aim2	0.153764	0.10311	0.121864	0.309091	0.420168	TRUE	0.372591
Ddx41	1.01228	0.805237	0.612903	0.772727	0.45098	FALSE	0.541756
Lsm14a	1.10678	1.02291	1.02867	0.972727	0.882353	FALSE	0.749465
Mavs	0.0752803	0.0671031	0.0716846	0.0909091	0.0952381	TRUE	0.11349
Ticam1	0.0264282	0.0392799	0.0322581	0.0545455	0.047619	TRUE	0.0620985
Traf1	0.00213561	0.00327332	0	0.0363636	0.0532213	TRUE	0.0556745
Traf2	0.285905	0.217676	0.179211	0.336364	0.207283	FALSE	0.267666
Traf3	0.0627336	0.0540098	0.0286738	0.127273	0.114846	TRUE	0.134904
Traf3ip1	0.102242	0.0605565	0.125448	0.127273	0.109244	FALSE	0.137045
Traf3ip2	0.209023	0.10311	0.0179211	0.00909091	0.0168067	FALSE	0.0149893
Traf3ip3	0.00480513	0	0.0107527	0.236364	0.851541	FALSE	0.513919
Traf4	1.12253	1	1.04301	0.618182	0.52381	FALSE	0.588865
Traf5	0.0523225	0.0343699	0.0394265	0.0454545	0.0504202	TRUE	0.0749465
Traf6	0.0953017	0.0883797	0.0681004	0.145455	0.148459	TRUE	0.162741
Traf7	0.614789	0.738134	0.820789	0.6	0.462185	FALSE	0.531049
Trafd1	0.171917	0.181669	0.111111	0.163636	0.151261	FALSE	0.186296
Irak1	0.268019	0.189853	0.143369	0.645455	0.820728	TRUE	0.623126
Irak1bp1	0.127603	0.0474632	0.0250896	0.209091	0.168067	FALSE	0.214133
Irak2	0.177256	0.153846	0.189964	0.1	0.0588235	FALSE	0.0877944
Irak3	0.00293647	0.00163666	0	0.1	0.212885	TRUE	0.197002
Irak4	0.0912974	0.10311	0.046595	0.0818182	0.142857	TRUE	0.167024
Map3k7	0.214362	0.176759	0.114695	0.163636	0.207283	FALSE	0.261242
Tbk1	0.16284	0.130933	0.136201	0.181818	0.215686	TRUE	0.256959
Irf1	0.0670048	0.0294599	0.0896057	0.163636	0.173669	TRUE	0.199143
Irf2	0.464762	0.662848	0.863799	0.890909	1.12885	TRUE	0.72591
Irf2bp1	0.147357	0.104746	0.0752688	0.318182	0.280112	FALSE	0.321199
Irf2bp2	0.258142	0.338789	0.379928	0.327273	0.655462	FALSE	0.531049
Irf2bpl	0.262947	0.232406	0.146953	0.172727	0.0840336	FALSE	0.109208
Irf3	0.345702	0.366612	0.376344	0.490909	0.420168	TRUE	0.456103
Irf4	0	0	0	0.00909091	0.0140056	FALSE	0.012848
Irf5	0.00293647	0.00163666	0	0	0.0980392	FALSE	0.0985011
Irf6	0.00106781	0.00163666	0.139785	0.0818182	0.047619	FALSE	0.0535332
Irf7	0.00240256	0.00818331	0.0681004	0.00909091	0.0952381	TRUE	0.0706638
Irf8	0.0365723	0.0163666	0.0107527	0.0454545	0.165266	TRUE	0.156317
Irf9	0.0435131	0.0785597	0.0860215	0.1	0.229692	TRUE	0.203426
Nfkb1	0.3748	0.309329	0.236559	0.590909	1.09244	TRUE	0.674518
Nfkb2	0.0718099	0.124386	0.0609319	0.0818182	0.106443	FALSE	0.115632
Nfkbia	1.36252	2.66121	1.53763	1.25455	0.666667	FALSE	0.505353
Nfkbib	0.515216	0.551555	0.272401	0.581818	0.434174	FALSE	0.509636
Nfkbid	0.0285638	0.0376432	0.0286738	0.0545455	0.0868347	TRUE	0.0813704
Nfkbie	0.0451148	0.0801964	0.0681004	0.145455	0.145658	TRUE	0.147752
Nfkbil1	0.324346	0.199673	0.218638	0.363636	0.490196	TRUE	0.441113
Nfkbiz	0.11906	0.111293	0.125448	0.245455	0.140056	TRUE	0.167024
Ifi27	0.0245595	0.0327332	0.0107527	0.0363636	0.0840336	TRUE	0.0642398
Ifi27l2a	0.00133476	0	0	0.0181818	0.070028	TRUE	0.0578158
Ifi30	0.022157	0.00490998	0.0179211	0.0363636	0.0336134	TRUE	0.0385439
Ifi35	0.136679	0.219313	0.215054	0.327273	0.414566	TRUE	0.379015
Ifi44	0.000533903	0.00327332	0.0681004	0.0363636	0.0728291	TRUE	0.0663812
Ifi47	0.0152162	0.00327332	0.0179211	0.127273	0.092437	TRUE	0.111349
Ifi203	0	0	0	0	0.0812325	TRUE	0.0599572
Ifi208	0.00400427	0	0	0	0	FALSE	0
Ifit1	0.00106781	0	0.0322581	0	0.0392157	TRUE	0.0235546
Ifit2	0.00373732	0.00163666	0	0.0454545	0.0728291	TRUE	0.0663812
Ifitm1	0.0643353	0.0671031	0.247312	4.44545	17.1541	TRUE	0.920771
Ifitm2	7.79605	9.36007	15.7276	14.9091	12.2493	TRUE	0.997859
Ifitm3	1.17886	2.15876	7.06093	6.80909	9.98319	TRUE	0.965739
Ifitm5	0.00720769	0.00654664	0	0.0272727	0.0364146	TRUE	0.0406852
Ifitm7	0	0	0.0107527	0	0.022409	TRUE	0.0214133
Ifitm10	0.0507208	0.00981997	0.00716846	0	0	FALSE	0.00214133
Ifnar1	0.273091	0.435352	0.333333	0.2	0.243697	FALSE	0.286938
Ifnar2	0.389749	0.497545	0.333333	0.463636	0.952381	TRUE	0.608137
Ifngr1	0.491991	0.625205	0.860215	0.872727	0.843137	TRUE	0.62955
Ifngr2	0.524293	0.659574	0.444444	0.263636	0.271709	FALSE	0.32334
Il1b	0.000800854	0	0	0.0181818	0.0196078	TRUE	0.00856531
Il1r1	0.00587293	0.0278232	0.0179211	0.00909091	0.022409	TRUE	0.0214133
Il1r2	0.00266951	0	0	0.0181818	0.0196078	TRUE	0.0192719
Il1rap	0.0144154	0.0114566	0.0179211	0.0272727	0.0644258	TRUE	0.0642398
Il1rl1	0.00240256	0.00163666	0	0	0.00840336	TRUE	0.00642398
Il1rl2	0.00774159	0.0180033	0.0215054	0.0181818	0.022409	TRUE	0.0256959
Il2	0.0229578	0.01473	0.0322581	0.00909091	0.0196078	FALSE	0.0192719
Il2rg	0.164709	0.220949	0.376344	0.309091	0.193277	TRUE	0.20985
Il3ra	0.146022	0.288052	0.318996	0.227273	0.266106	TRUE	0.297645
Il4	0.000533903	0.00327332	0	0.0545455	0.12605	TRUE	0.115632
Il4i1	0.00186866	0.00163666	0	0	0	FALSE	0
Il4ra	0.054992	0.0638298	0.0573477	0.118182	0.263305	TRUE	0.24197
Il6ra	0.00293647	0.00163666	0	0.0363636	0.103641	TRUE	0.100642
Il6st	0.177523	0.165303	0.16129	0.163636	0.148459	FALSE	0.182013
Il7	0.000533903	0.00490998	0	0.00909091	0.0140056	TRUE	0.012848
Il7r	0.000266951	0	0	0	0.0672269	TRUE	0.0428266
Il9r	0.000266951	0	0	0.0181818	0.0196078	TRUE	0.0192719
Il10ra	0.000266951	0	0	0.00909091	0.0364146	TRUE	0.0299786
Il10rb	0.242392	0.461538	0.100358	0.0636364	0.179272	FALSE	0.205567
Il11	0.00266951	0	0.00358423	0	0	FALSE	0
Il11ra1	1.12787	1.29787	1.67742	1.61818	1.37815	TRUE	0.837259
Il12a	0.00347037	0.00163666	0	0.0636364	0.380952	TRUE	0.24197
Il12rb1	0.00133476	0	0	0.00909091	0.00840336	TRUE	0.00856531
Il12rb2	0.00133476	0	0	0.0727273	0.12605	TRUE	0.122056
Il13ra1	0.0728777	0.121113	0.0143369	0.00909091	0.0140056	FALSE	0.012848
Il15	0.0816871	0.0507365	0.25448	0.336364	0.464986	TRUE	0.398287
Il15ra	0.0130806	0.00654664	0.0250896	0.1	0.114846	TRUE	0.137045
Il16	0.0723438	0.0589198	0.0573477	0.136364	0.285714	TRUE	0.269807
Il17d	0.00293647	0.00654664	0	0	0.0196078	TRUE	0.0149893
Il17f	0.0088094	0.00490998	0.00716846	0	0.00280112	FALSE	0.00214133
Il17ra	0.0133476	0.0114566	0.00716846	0.1	0.383754	TRUE	0.329764
Il17rb	0.000533903	0.00490998	0.0179211	0	0	FALSE	0
Il17rc	0.0106781	0.00818331	0.0250896	0.0454545	0.022409	TRUE	0.0364026
Il17rd	0.138815	0.273322	0.157706	0.0272727	0.00280112	FALSE	0.012848
Il17re	0.00133476	0.00163666	0	0.0272727	0.0392157	TRUE	0.0364026
Il18	0.000266951	0.00163666	0	0	0.0280112	TRUE	0.0214133
Il18bp	0.00800854	0.00654664	0	0.00909091	0.0168067	TRUE	0.0171306
Il18rap	0.00186866	0	0	0.0727273	0.142857	TRUE	0.134904
Il19	0.00160171	0	0	0	0	FALSE	0
Il20ra	0	0	0	0.00909091	0.00840336	TRUE	0.0107066
Il20rb	0.011212	0.00490998	0.0107527	0.00909091	0.0112045	TRUE	0.0107066
Il21r	0.00480513	0.00490998	0	0.127273	0.492997	TRUE	0.33833
Il22ra2	0.00106781	0	0	0.00909091	0.0196078	TRUE	0.0192719
Il23a	0.00774159	0	0.0107527	0.00909091	0	FALSE	0.00214133
Il27	0.000266951	0	0	0.00909091	0.0364146	TRUE	0.0342612
Il27ra	0.0154832	0.00654664	0.0250896	0.00909091	0.0280112	TRUE	0.0364026
Il33	0.00320342	0	0.0107527	0	0	FALSE	0
Ilf2	3.02162	2.36007	2.37993	2.25455	1.85434	FALSE	0.910064
Ilf3	0.659904	0.415712	0.548387	1.05455	0.983193	TRUE	0.717345
Ilk	1.0654	1.41408	1.00717	0.827273	0.512605	FALSE	0.599572
Ilkap	1.08863	0.888707	0.967742	1.27273	1.18768	TRUE	0.835118
Ilrun	0.183663	0.165303	0.132616	0.245455	0.266106	TRUE	0.289079
Ilvbl	0.111586	0.189853	0.157706	0.254545	0.142857	TRUE	0.182013
Tnf	0.00320342	0.00163666	0	0	0.0280112	TRUE	0.0235546
Tnfaip1	1.32408	1.53519	1.05735	0.227273	0.106443	FALSE	0.261242
Tnfaip2	0.517619	0.343699	0.573477	0.818182	0.182073	FALSE	0.278373
Tnfaip3	0.0208222	0.0196399	0.0107527	0.0454545	0.0448179	TRUE	0.0556745
Tnfaip6	0.00747464	0.0229133	0.0573477	0.00909091	0.0448179	TRUE	0.0107066
Tnfaip8	0.57795	0.417349	0.655914	1.63636	1.71709	TRUE	0.805139
Tnfaip8l1	0.559263	0.826514	0.258065	0.218182	0.142857	FALSE	0.216274
Tnfaip8l2	0.00133476	0.00327332	0	0.0363636	0.173669	TRUE	0.149893
Tnfrsf1a	0.754138	0.782324	0.648746	0.763636	0.941176	TRUE	0.691649
Tnfrsf1b	0.00774159	0.00818331	0.00358423	0.0818182	0.0644258	TRUE	0.0749465
Tnfrsf4	0.00186866	0.00163666	0	0	0.0112045	TRUE	0.0107066
Tnfrsf9	0.0760812	0.0310966	0.0143369	0.0181818	0.00560224	FALSE	0.012848
Tnfrsf10b	0.0640683	0.0589198	0.046595	0.0454545	0.0448179	FALSE	0.0599572
Tnfrsf11a	0.00720769	0.00163666	0.0322581	0.0181818	0.0196078	TRUE	0.0235546
Tnfrsf11b	0.0664709	0.510638	0	0	0.00840336	FALSE	0.00642398
Tnfrsf12a	0.0341698	0.0180033	0.078853	0.0636364	0.0588235	TRUE	0.0578158
Tnfrsf13b	0.0122798	0.0196399	0.09319	0.154545	0.369748	TRUE	0.312634
Tnfrsf13c	0	0	0	0	0.0364146	TRUE	0.0342612
Tnfrsf17	0.000266951	0	0	0.00909091	0.00840336	TRUE	0.0107066
Tnfrsf18	0.000533903	0	0	0	0.0280112	TRUE	0.0256959
Tnfrsf19	0.127336	0.201309	0.0358423	0.0272727	0.0112045	FALSE	0.0171306
Tnfrsf21	0.198879	0.150573	0.0573477	0.218182	0.336134	TRUE	0.329764
Tnfrsf22	0.0296316	0.0589198	0.0501792	0.0363636	0.0448179	TRUE	0.0471092
Tnfrsf23	0.0149493	0.0229133	0.111111	0.0818182	0.047619	TRUE	0.0513919
Tnfrsf25	0.0611319	0.0327332	0.0250896	0.0636364	0.154062	TRUE	0.164882
Tnfrsf26	0.00507208	0.0294599	0.150538	0.0545455	0.0560224	TRUE	0.0556745
Tnfsf9	0.0170849	0.00981997	0.0430108	0.109091	0.0504202	TRUE	0.0706638
Tnfsf10	0.000533903	0	0	0	0.022409	TRUE	0.0171306
Tnfsf12	0.0491191	0.0360065	0.0322581	0.0181818	0.0364146	FALSE	0.0406852
Tnfsf13	0.0141484	0.0212766	0.0107527	0.00909091	0.0364146	TRUE	0.0321199
Tnfsf13b	0.00186866	0.00327332	0	0.00909091	0.0280112	TRUE	0.0278373
Tnfsf13os	0.00667379	0.00327332	0.00716846	0.0181818	0.0196078	TRUE	0.0192719
Tnfsf14	0	0	0	0.0181818	0.0756303	TRUE	0.0685225

### Sheet: Table S5
Table S5. GSEA analysis of genes in human hematopoietic cells (HECs/HSCs) vs endothelial cells (VECs/AECs).
	ID	Description	setSize	enrichmentScore	NES	pvalue	p.adjust	qvalue	rank	leading_edge	core_enrichment
HALLMARK_MYC_TARGETS_V2	HALLMARK_MYC_TARGETS_V2	HALLMARK_MYC_TARGETS_V2	58	0.745991	2.02567	6.97341e-06	4.35838e-05	2.56915e-05	3735	tags=78%, list=19%, signal=63%	DUSP2/MYC/EXOSC5/IMP4/NOP16/DCTPP1/RABEPK/HSPD1/WDR43/PUS1/PPAN/TBRG4/MCM5/FARSA/RRP9/PA2G4/SLC29A2/NOP56/NOLC1/GNL3/TCOF1/IPO4/TMEM97/NPM1/TFB2M/RRP12/SLC19A1/PPRC1/WDR74/HK2/NOP2/RCL1/UNG/HSPE1/PRMT3/PLK1/MRTO4/SORD/SUPV3L1/AIMP2/MCM4/GRWD1/LAS1L/SRM/MYBBP1A
HALLMARK_INTERFERON_ALPHA_RESPONSE	HALLMARK_INTERFERON_ALPHA_RESPONSE	HALLMARK_INTERFERON_ALPHA_RESPONSE	93	0.639381	1.85923	1.20919e-05	6.71775e-05	3.95993e-05	2235	tags=39%, list=11%, signal=35%	CD74/NCOA7/BST2/LY6E/HLA-C/GBP4/PSME1/PSMB8/B2M/SP110/NMI/UBE2L6/GMPR/SELL/UBA7/TENT5A/CD47/ELF1/LAP3/PSME2/ISG15/TXNIP/OGFR/RIPK2/IRF1/IRF7/PARP12/PNPT1/IFI35/PSMB9/IFIH1/TRIM21/CASP1/PARP9/EPSTI1/TRIM25
HALLMARK_INTERFERON_GAMMA_RESPONSE	HALLMARK_INTERFERON_GAMMA_RESPONSE	HALLMARK_INTERFERON_GAMMA_RESPONSE	182	0.570549	1.81199	1.42797e-06	1.78496e-05	1.05219e-05	2235	tags=31%, list=11%, signal=28%	VAMP8/CD74/TNFSF10/PTPN6/BST2/LY6E/PSMB10/GBP4/PSME1/PSMB8/LCP2/B2M/SP110/NMI/UBE2L6/SELP/LYSMD2/HLA-B/ARID5B/MTHFD2/RNF213/CFH/LAP3/RBCK1/PIM1/TAPBP/PSME2/IFIT1/CD69/NFKBIA/ISG15/HLA-DMA/PLA2G4A/TXNIP/OGFR/HLA-DRB1/PNP/RIPK2/PTPN2/PFKP/IRF1/IRF7/MVP/PARP12/SOD2/PNPT1/IFI35/PSMB9/IRF8/IFIH1/PML/CSF2RB/TRIM21/CASP1/PTGS2/EPSTI1/TRIM25
HALLMARK_ALLOGRAFT_REJECTION	HALLMARK_ALLOGRAFT_REJECTION	HALLMARK_ALLOGRAFT_REJECTION	155	0.562967	1.76583	2.59876e-05	0.000129938	7.65951e-05	1807	tags=29%, list=9%, signal=27%	SPI1/CD74/SRGN/FYB1/PTPN6/WAS/PTPRC/PSMB10/CFP/HCLS1/ITGB2/CCND3/IL1B/CTSS/LCP2/B2M/NCF4/IL27RA/PRKCB/IL18/CD7/CSK/FCGR2B/CD47/HLA-DRA/TAPBP/CD79A/FGR/HLA-DMA/LY75/RIPK2/MAP4K1/IRF7/LYN/GCNT1/EIF3D/IKBKB/NPM1/CCL4/IRF8/RPS3A/BCL3/TAP2/MMP9/MTIF2
HALLMARK_HYPOXIA	HALLMARK_HYPOXIA	HALLMARK_HYPOXIA	185	-0.475888	-1.42138	0.00579602	0.0207001	0.0122022	2146	tags=25%, list=11%, signal=23%	UGP2/STC2/SLC6A6/SDC3/NAGK/PRDX5/CDKN1C/STC1/NDST1/NDRG1/TGFBI/EXT1/JUN/CCNG2/MAP3K1/MYH9/NR3C1/ANGPTL4/CAVIN1/XPNPEP1/CDKN1B/PLIN2/PDGFB/CCN1/BTG1/PAM/KLF7/CHST2/IGFBP3/ADM/SRPX/HK1/HSPA5/CCN2/SLC2A3/KLF6/LXN/ETS1/TGM2/CAVIN3/BGN/EFNA1/CAV1/DDIT4/AKAP12/CSRP2/ANXA2
HALLMARK_MITOTIC_SPINDLE	HALLMARK_MITOTIC_SPINDLE	HALLMARK_MITOTIC_SPINDLE	199	-0.583463	-1.75587	1.88374e-06	1.88374e-05	1.11041e-05	3148	tags=50%, list=16%, signal=42%	CENPE/CKAP5/ARHGAP5/SHROOM2/MYO1E/ARHGAP10/TOP2A/KIF4A/NUSAP1/ABL1/TRIO/CCNB2/NF1/CDK5RAP2/ARHGEF7/AKAP13/CDK1/KIF3B/BCL2L11/SMC1A/FGD4/SOS1/PRC1/RASA1/CENPF/ATG4B/NEDD9/FBXO5/MID1/ANLN/NCK2/EZR/DLGAP5/KIFAP3/MARK4/SEPTIN9/TBCD/WASF1/MAPRE1/ARAP3/TIAM1/DST/MAP1S/FGD6/SMC3/CLIP1/NIN/PDLIM5/CDC42/SSH2/ARHGDIA/CAPZB/CDC27/MYH9/PAFAH1B1/CDC42EP4/KIF3C/RASAL2/CYTH2/MAP3K11/BIRC5/YWHAE/LMNB1/PREX1/HOOK3/KIF5B/ACTN4/PXN/VCL/KIF1B/SMC4/STAU1/DOCK4/CDC42BPA/DYNC1H1/CDC42EP2/TAOK2/BIN1/WASF2/ARHGEF3/FLNB/FARP1/KLC1/ITSN1/RAPGEF5/ARHGEF12/NET1/EPB41L2/GSN/FLNA/SPTBN1/SPTAN1/CTTN/BCAR1/CDC42EP1/MYH10/FSCN1/MARCKS/ARHGAP29
HALLMARK_UV_RESPONSE_DN	HALLMARK_UV_RESPONSE_DN	HALLMARK_UV_RESPONSE_DN	144	-0.584292	-1.70532	9.44057e-05	0.000429117	0.000252953	1235	tags=27%, list=6%, signal=26%	MMP16/SIPA1L1/RND3/PDLIM5/RXRA/SMAD3/NR3C1/PIK3R3/GRK5/CDKN1B/RBPMS/CCN1/ATRX/CDC42BPA/COL1A2/ADGRL2/ATP2B1/KALRN/FYN/LAMC1/TGFBR3/TGFBR2/PTPRM/SNAI2/GJA1/NRP1/COL5A2/ID1/TFPI/ADD3/DAB2/DLC1/NFIB/CAV1/TJP1/PMP22/PLPP3/MAP1B/ANXA2
HALLMARK_MYOGENESIS	HALLMARK_MYOGENESIS	HALLMARK_MYOGENESIS	174	-0.601434	-1.79054	2.67224e-06	2.22687e-05	1.31268e-05	2023	tags=27%, list=10%, signal=24%	APOD/GADD45B/HSPB8/PDLIM7/ITGB5/SORBS3/HDAC5/MYF6/MRAS/HBEGF/MYH9/CD36/FHL1/RIT1/MYO1C/KIFC3/ADAM12/REEP1/MEF2A/NOTCH1/RB1/ABLIM1/FGF2/MYL6B/IGFBP3/MYLK/TGFB1/TEAD4/BIN1/COL15A1/PTP4A3/MEF2C/FDPS/IGFBP7/GSN/SMTN/SPTAN1/AK1/CDH13/COL6A2/WWTR1/SPARC/ITGB1/CNN3/APP/COL4A2/APLNR
HALLMARK_APICAL_JUNCTION	HALLMARK_APICAL_JUNCTION	HALLMARK_APICAL_JUNCTION	177	-0.606993	-1.8065	8.003e-07	1.33383e-05	7.8626e-06	1905	tags=35%, list=10%, signal=32%	SDC3/LIMA1/SORBS3/SLIT2/SYMPK/ACTB/TGFBI/B4GALT1/BAIAP2/MAPK11/MYL12B/RRAS/ACTG1/MYH9/GNAI2/ITGA10/FBN1/CDH8/MVD/PIK3R3/ACTN4/CD34/VCL/ITGA2/VCAN/HRAS/MSN/PCDH1/TAOK2/RSU1/TSPAN4/CTNND1/PLCG1/SGCE/PECAM1/ICAM1/ACTN1/ITGA9/YWHAH/EPB41L2/PTK2/CD99/MPZL1/JUP/VWF/CD276/JAM3/NECTIN2/PARVA/CTNNA1/SHC1/MDK/ADAM15/MMP2/MYH10/TJP1/FSCN1/ICAM2/ITGB1/THY1/MADCAM1/CLDN5
HALLMARK_APICAL_SURFACE	HALLMARK_APICAL_SURFACE	HALLMARK_APICAL_SURFACE	37	-0.671623	-1.61436	0.00764667	0.0254889	0.015025	1561	tags=27%, list=8%, signal=25%	B4GALT1/ATP8B1/SCUBE1/SRPX/ADAM10/HSPB1/SULF2/EPHB4/THY1/APP
HALLMARK_COAGULATION	HALLMARK_COAGULATION	HALLMARK_COAGULATION	108	-0.682072	-1.93304	6.39602e-07	1.33383e-05	7.8626e-06	1564	tags=33%, list=8%, signal=31%	PEF1/MMP15/ANXA1/CTSB/PROS1/CSRP1/FBN1/PDGFB/ITGA2/KLF7/LGMN/RAC1/GNB2/GNG12/TFPI2/DUSP6/FYN/MMP14/PECAM1/ARF4/F2RL2/THBD/GSN/VWF/CAPN2/PLAT/TIMP1/CD9/MMP2/SPARC/TIMP3/FN1/HTRA1/CRIP2/S100A13/A2M
HALLMARK_HEDGEHOG_SIGNALING	HALLMARK_HEDGEHOG_SIGNALING	HALLMARK_HEDGEHOG_SIGNALING	33	-0.715488	-1.68049	0.00222903	0.00857319	0.00505367	294	tags=24%, list=1%, signal=24%	MYH9/NRP1/DPYSL2/TLE1/CRMP1/ETS2/THY1/NRP2
HALLMARK_EPITHELIAL_MESENCHYMAL_TRANSITION	HALLMARK_EPITHELIAL_MESENCHYMAL_TRANSITION	HALLMARK_EPITHELIAL_MESENCHYMAL_TRANSITION	191	-0.72052	-2.16115	1e-10	5e-09	2.94737e-09	1076	tags=35%, list=5%, signal=34%	FBN1/BASP1/P3H1/SERPINE2/NID2/ADAM12/PLOD3/ITGA2/TPM1/CCN1/PDLIM4/FGF2/VCAN/COL1A2/IGFBP3/ECM1/MYLK/TGFB1/TFPI2/PPIB/FOXC2/IGFBP2/CCN2/LAMC1/SGCB/MMP14/TGFBR3/CTHRC1/DPYSL3/SNAI2/GJA1/ITGA5/LGALS1/EDIL3/FLNA/TGM2/IL32/CALU/FBLN1/SFRP1/COL5A2/RHOB/LOXL2/DAB2/TIMP1/FERMT2/BGN/EFEMP2/MMP2/COL6A2/TPM4/FSTL1/SPARC/PFN2/TIMP3/FN1/HTRA1/ITGB1/THY1/PMP22/VIM/NT5E/COL4A1/COL4A2/IGFBP4/SERPINH1/CALD1
HALLMARK_ANGIOGENESIS	HALLMARK_ANGIOGENESIS	HALLMARK_ANGIOGENESIS	35	-0.726074	-1.73145	0.001528	0.00636667	0.00375299	1798	tags=37%, list=9%, signal=34%	STC1/JAG1/PDGFA/JAG2/VCAN/PTK2/THBD/NRP1/COL5A2/TIMP1/FSTL1/FGFR1/APP
HALLMARK_TGF_BETA_SIGNALING	HALLMARK_TGF_BETA_SIGNALING	HALLMARK_TGF_BETA_SIGNALING	53	-0.769303	-1.93628	4.01977e-06	2.87126e-05	1.69253e-05	2401	tags=55%, list=12%, signal=48%	PPM1A/FNTA/IFNGR2/BMP2/KLF10/BCAR3/CDKN1C/JUNB/UBE2D3/FKBP1A/PMEPA1/XIAP/SMAD3/ARID4B/RHOA/TGFB1/RAB31/HIPK2/BMPR2/SMAD1/TGIF1/CTNNB1/SPTBN1/SKIL/ID1/TJP1/WWTR1/ID3/ENG
GO:0002699	GO:0002699	positive regulation of immune effector process	205	0.63508	2.03205	1e-10	5.59048e-09	2.92231e-09	1006	tags=21%, list=5%, signal=20%	SPI1/PYCARD/VAMP8/CD74/MYB/RAC2/TYROBP/STXBP2/PTPN6/PTPRC/CFP/CD300A/ITGB2/LGALS9/VAV1/PTAFR/SASH3/IL1B/BTK/B2M/LAPTM5/PLCG2/GATA2/SYK/FES/NFKBIZ/ARID5A/CD84/HLA-B/CARD9/IL18/UNC13D/HLA-DRA/DDX21/STX7/FGR/CD244/GATA3/HSPD1/HLA-DRB1/ADGRE2/RIPK2/EXOSC3
GO:0002703	GO:0002703	regulation of leukocyte mediated immunity	189	0.625695	1.97481	9.40964e-10	2.98565e-08	1.56069e-08	1538	tags=25%, list=8%, signal=24%	SPI1/VAMP8/RAC2/TYROBP/STXBP2/PTPN6/BST2/WAS/PTPRC/NCKAP1L/CD300A/ITGB2/LGALS9/VAV1/PTAFR/SASH3/ARRB2/IL1B/BTK/B2M/PLCG2/GATA2/SYK/IL27RA/FES/ARID5A/CD84/HLA-B/IL18/PRAM1/FCGR2B/UNC13D/HLA-DRA/DDX21/STX7/FGR/GATA3/HSPD1/HLA-DRB1/ADGRE2/EXOSC3/TNFRSF1B/CX3CR1/LYN/TRPM4/CD55/STAT6/CLC
GO:0001906	GO:0001906	cell killing	113	0.610859	1.81858	2.15199e-05	0.000154818	8.09277e-05	1845	tags=28%, list=9%, signal=26%	CORO1A/SPI1/TYROBP/STXBP2/PTPN6/LYZ/PTPRC/NCKAP1L/LGALS9/VAV1/ARRB2/B2M/SYK/HLA-B/HPRT1/IL18/FCGR2B/UNC13D/HLA-DRA/CFH/CD59/NKG7/STX7/HLA-DRB1/HMGN2/CX3CR1/RAB27A/CD55/CTSC/TAP2/MICA/STAT5B
GO:0006364	GO:0006364	rRNA processing	221	0.601432	1.92771	4.96479e-09	1.07938e-07	5.64225e-08	4092	tags=60%, list=20%, signal=48%	NSUN5/NPM3/EXOSC5/NOB1/NIFK/DDX21/IMP4/RRP15/NOL8/LYAR/RPP25/EBNA1BP2/RSL1D1/WDR43/PPAN/DKC1/EXOSC2/DDX27/RRS1/NAT10/RPUSD4/EXOSC3/RPL7L1/TSR1/FBL/RRP9/PA2G4/RPF2/PDCD11/NOP56/NOP53/RPP40/EXOSC4/NOLC1/RPS21/SIRT7/UTP6/RPUSD3/RPP38/KRI1/MRM2/ZNHIT6/MRM1/UTP18/SNU13/POP5/EMG1/TFB1M/NUDT16/RPL7A/DDX49/TFB2M/RPS6/RPL7/RPL10A/HELQ/WDR3/DDX10/RPS24/WDR12/RRP12/RPL26/MRM3/RIOK2/EXOSC1/USP36/RPL14/RRP1/RPS8/WDR74/RPS17/WDR46/NSUN4/NOP2/NSA2/RPS25/DDX54/RCL1/NOP14/RPUSD1/RPS28/RIOK1/RPS14/RPS7/RPS16/MRPL1/LSM6/RRP7A/HELB/UTP14A/TRMT61B/GAR1/RPL5/MDN1/MRTO4/PIH1D1/TRMT2B/RPL11/GTPBP4/DDX51/HEATR1/IMP3/RRP8/MTERF4/RPL27/RPL35/NAF1/SRFBP1/RPS19/NOP58/RPS27/EXOSC6/NHP2/METTL15/REXO4/FCF1/NSUN3/NOL6/LAS1L/SHQ1/DHX37/RPS15/MAK16/BRIX1/RPUSD2/METTL5/RPL35A/ERCC2/URB1/RRP1B/SUV39H1/WDR55
GO:0002366	GO:0002366	leukocyte activation involved in immune response	230	0.598766	1.93162	9.36663e-10	2.98565e-08	1.56069e-08	1715	tags=30%, list=9%, signal=27%	CORO1A/SPI1/PYCARD/VAMP8/CD74/MYB/RAC2/LCP1/TYROBP/STXBP2/PTPN6/FCER1G/PTPRC/GAPT/NCKAP1L/CD300A/SPN/ITGB2/LGALS9/APBB1IP/PTAFR/BTK/PLCG2/GATA2/SYK/ANXA3/DOCK2/NMI/IL27RA/FES/NFKBIZ/MFNG/NKX2-3/PTK2B/CD84/IL18/PRAM1/IL6R/FCGR2B/UNC13D/ADA/HLA-DRA/NKG7/FGR/CD244/GATA3/HSPD1/LOXL3/HLA-DRB1/BATF/EIF2AK4/ADGRE2/CCL3/RIPK2/EXOSC3/PIK3CD/PIK3CG/CX3CR1/RAB27A/LYN/RNF8/STAT6/DOCK10/IFI35/RPS6/IRF8/NFKBID/BCL3
GO:0002367	GO:0002367	cytokine production involved in immune response	101	0.598491	1.75862	0.000145956	0.000768396	0.000401663	1538	tags=23%, list=8%, signal=21%	PYCARD/CD74/ANGPT1/BST2/SASH3/IL1B/BTK/B2M/LAPTM5/PLCG2/SYK/ARID5A/CARD9/IL18/DDX21/IRAK3/GATA3/RIPK2/TNFRSF1B/PRG2/TRPM4/CD55/CLC
GO:0002718	GO:0002718	regulation of cytokine production involved in immune response	101	0.598491	1.75862	0.000145956	0.000768396	0.000401663	1538	tags=23%, list=8%, signal=21%	PYCARD/CD74/ANGPT1/BST2/SASH3/IL1B/BTK/B2M/LAPTM5/PLCG2/SYK/ARID5A/CARD9/IL18/DDX21/IRAK3/GATA3/RIPK2/TNFRSF1B/PRG2/TRPM4/CD55/CLC
GO:0002181	GO:0002181	cytoplasmic translation	155	0.59394	1.82814	1.50877e-06	1.48849e-05	7.78075e-06	3432	tags=61%, list=17%, signal=51%	RPL22L1/ZNF385A/YBX3/EIF2S3/EIF3M/PABPC1/EIF4A2/EIF3L/RPS10/SLBP/RPL12/EIF4B/RPS21/DPH5/EIF2D/RPS29/RPL37A/RPS4X/EIF3D/RPL7A/FAU/RPS2/RPS12/RPS6/RPL7/RPL10A/RPS23/RPS3A/RPS18/EIF3E/RPL27A/RPL23A/RPS24/RPL26/RPL23/RPSA/EIF3H/RPL28/RPL14/RPS8/RPLP0/RPL19/RPS17/RPS3/RPL39/RPS5/RPS27A/RPS25/RPL29/RPS28/MIF4GD/RPS14/RPL18A/RPS7/RPS16/RPS9/DNAJC24/RPL3/RPL18/RPL4/RPS11/RPL36A/RPL30/RPLP1/RPL13A/RPL17/RPL41/RPS20/DPH2/EIF3A/RPL34/RPL36/RPL9/RPL37/RPS13/RPL5/RPL38/RACK1/RPL32/RPS15A/RPL11/RPL31/LIN28A/RPL13/RPL27/RPL35/RPL21/RPS19/EIF3F/DENR/RPL6/RPLP2/RPL8/RPS27/RPL15
GO:0032635	GO:0032635	interleukin-6 production	122	0.59186	1.78336	3.3961e-05	0.000233159	0.000121879	1043	tags=27%, list=5%, signal=26%	AIF1/PYCARD/CD74/TYROBP/PTPN6/NCKAP1L/CEBPB/C1QTNF4/LGALS9/POU2F2/PTAFR/ARRB2/IL1B/INPP5D/BTK/PLCG2/SYK/IL27RA/ARID5A/MBP/CD84/HLA-B/CARD9/IL6R/CSK/CD47/NMB/IRAK3/CYBA/HSPD1/RIPK2/LILRB2/IL17RA
GO:0032675	GO:0032675	regulation of interleukin-6 production	122	0.59186	1.78336	3.3961e-05	0.000233159	0.000121879	1043	tags=27%, list=5%, signal=26%	AIF1/PYCARD/CD74/TYROBP/PTPN6/NCKAP1L/CEBPB/C1QTNF4/LGALS9/POU2F2/PTAFR/ARRB2/IL1B/INPP5D/BTK/PLCG2/SYK/IL27RA/ARID5A/MBP/CD84/HLA-B/CARD9/IL6R/CSK/CD47/NMB/IRAK3/CYBA/HSPD1/RIPK2/LILRB2/IL17RA
GO:0002443	GO:0002443	leukocyte mediated immunity	299	0.589801	1.94598	1e-10	5.59048e-09	2.92231e-09	1845	tags=27%, list=9%, signal=25%	CORO1A/SPI1/VAMP8/CD74/RAC2/TYROBP/STXBP2/PTPN6/BST2/FCER1G/WAS/PTPRC/GAPT/NCKAP1L/CD300A/ITGB2/LGALS9/VAV1/PTAFR/SASH3/ARRB2/IL1B/INPP5D/BTK/B2M/PLCG2/GATA2/SYK/PRKCD/ANXA3/IL27RA/FES/ARID5A/CD84/HLA-B/HPRT1/CARD9/IL18/CLU/PRAM1/C1QBP/FCGR2B/UNC13D/HLA-DRA/ACE/DDX21/NKG7/STX7/FGR/C1RL/HLA-DMA/GATA3/HSPD1/HLA-DRB1/BATF/ADGRE2/CCL3/EXOSC3/PIK3CD/SLA2/TNFRSF1B/TCIRG1/MYO1G/JAGN1/PIK3CG/IRF7/CX3CR1/RAB27A/LYN/RNF8/TRPM4/CD55/STAT6/CLC/BCL3/CTSC/BTN3A2/TAP2/MICA/STAT5B
GO:1903305	GO:1903305	regulation of regulated secretory pathway	117	0.586271	1.76065	8.01558e-05	0.000475267	0.000248436	1339	tags=22%, list=7%, signal=21%	SPI1/VAMP8/RAC2/STXBP2/NCKAP1L/CD300A/ITGB2/LGALS9/PTAFR/GATA2/SYK/FES/CD84/MICAL1/PRKCB/P2RX1/PRAM1/FCGR2B/UNC13D/CDK5/FGR/HYAL3/ADGRE2/P2RY1/RAB27A/LYN
GO:0002697	GO:0002697	regulation of immune effector process	298	0.585517	1.93258	1e-10	5.59048e-09	2.92231e-09	1538	tags=23%, list=8%, signal=21%	SPI1/PYCARD/VAMP8/CD74/MYB/RAC2/ANGPT1/TYROBP/STXBP2/PTPN6/BST2/WAS/PTPRC/NCKAP1L/CFP/CD300A/ITGB2/LGALS9/VAV1/PTAFR/SASH3/ARRB2/IL1B/BTK/B2M/LAPTM5/PLCG2/GATA2/SYK/IL27RA/FES/NFKBIZ/ARID5A/CD84/HLA-B/CARD9/IL18/PRAM1/C1QBP/FCGR2B/UNC13D/CD47/HLA-DRA/DDX21/CFH/CD59/IRAK3/STX7/FGR/CD244/GATA3/HSPD1/LOXL3/HLA-DRB1/BATF/ADGRE2/RIPK2/EXOSC3/TNFRSF1B/PRG2/CX3CR1/LYN/CGAS/DUSP10/TRPM4/CD55/STAT6/CLC
GO:0002705	GO:0002705	positive regulation of leukocyte mediated immunity	106	0.573125	1.68914	0.000298815	0.00143774	0.000751549	1006	tags=20%, list=5%, signal=19%	SPI1/TYROBP/PTPRC/ITGB2/VAV1/PTAFR/SASH3/IL1B/BTK/B2M/PLCG2/ARID5A/HLA-B/IL18/HLA-DRA/DDX21/STX7/GATA3/HSPD1/HLA-DRB1/EXOSC3
GO:0051250	GO:0051250	negative regulation of lymphocyte activation	128	0.571503	1.72587	5.50927e-05	0.000349615	0.000182754	1016	tags=22%, list=5%, signal=21%	CD74/LST1/TYROBP/PTPN6/RUNX1/NCKAP1L/CEBPB/CD300A/SPN/VSIR/LGALS9/INPP5D/BTK/LAPTM5/TSPAN32/TBC1D10C/SAMSN1/ID2/TNFAIP8L2/FCGR2B/PAWR/RASSF5/ZC3H8/FGR/LOXL3/HLA-DRB1/LILRB2/PTPN2
GO:0016072	GO:0016072	rRNA metabolic process	256	0.570809	1.85549	7.73391e-09	1.51327e-07	7.9103e-08	4092	tags=56%, list=20%, signal=45%	NSUN5/NPM3/EXOSC5/NOB1/NIFK/DDX21/IMP4/RRP15/NOL8/LYAR/RPP25/EBNA1BP2/GTF3A/RSL1D1/WDR43/POLR1E/PPAN/DEDD2/DKC1/EXOSC2/DDX27/RRS1/NAT10/RPUSD4/EXOSC3/RPL7L1/TSR1/ZCCHC7/FBL/RRP9/PA2G4/DIS3L/RPF2/PDCD11/NOP56/NOP53/RPP40/EXOSC4/NOLC1/RPS21/SIRT7/TCOF1/UTP6/RPUSD3/RPP38/KRI1/MRM2/ZNHIT6/MRM1/UTP18/SNU13/POP5/EMG1/TFB1M/NUDT16/RPL7A/DDX49/TFB2M/RPS6/RPL7/RPL10A/HELQ/WDR3/DDX10/RPS24/WDR12/RRP12/RPL26/MRM3/RIOK2/EXOSC1/USP36/RPL14/RRP1/RPS8/WDR74/RPS17/WDR46/NSUN4/NOP2/NSA2/RPS25/DDX54/RCL1/NOP14/RPUSD1/RPS28/RIOK1/RPS14/RPS7/RPS16/MRPL1/LSM6/RRP7A/SLFN13/HELB/UTP14A/TRMT61B/GAR1/RPL5/MDN1/MRTO4/PIH1D1/TRMT2B/RPL11/GTPBP4/DDX51/HEATR1/IMP3/RRP8/MTERF4/RPL27/RPL35/NAF1/SRFBP1/RPS19/NOP58/DDX11/POLR1B/TP53/RPS27/EXOSC6/NHP2/METTL15/REXO4/FCF1/NSUN3/NCL/NOL6/GTF3C3/LAS1L/SHQ1/DHX37/RPS15/MAK16/BRIX1/RPUSD2/METTL5/RPL35A/ERCC2/URB1/RRP1B/SUV39H1/WDR55
GO:0002263	GO:0002263	cell activation involved in immune response	234	0.570048	1.83288	4.22757e-08	7.51995e-07	3.9309e-07	1715	tags=29%, list=9%, signal=27%	CORO1A/SPI1/PYCARD/VAMP8/CD74/MYB/RAC2/LCP1/TYROBP/STXBP2/PTPN6/FCER1G/PTPRC/GAPT/NCKAP1L/CD300A/SPN/ITGB2/LGALS9/APBB1IP/PTAFR/BTK/PLCG2/GATA2/SYK/ANXA3/DOCK2/NMI/IL27RA/FES/NFKBIZ/MFNG/NKX2-3/PTK2B/CD84/IL18/PRAM1/IL6R/FCGR2B/UNC13D/ADA/HLA-DRA/NKG7/FGR/CD244/GATA3/HSPD1/LOXL3/HLA-DRB1/BATF/EIF2AK4/ADGRE2/CCL3/RIPK2/EXOSC3/PIK3CD/PIK3CG/CX3CR1/RAB27A/LYN/RNF8/STAT6/DOCK10/IFI35/RPS6/IRF8/NFKBID/BCL3
GO:0009451	GO:0009451	RNA modification	164	0.566104	1.75444	7.83324e-06	6.43093e-05	3.36163e-05	4828	tags=54%, list=24%, signal=41%	NSUN5/HENMT1/TARBP1/DALRD3/QTRT1/APOBEC3C/THG1L/PUS1/DKC1/NAT10/RPUSD4/TRMT2A/FBL/TYW3/TRUB2/APOBEC3G/DTWD1/RPUSD3/MRM2/MRM1/ELP2/PUS7/EMG1/TFB1M/TFB2M/TRMT10B/TYW1/METTL8/MRM3/DUS3L/NSUN4/ELP4/NOP2/RPUSD1/RNMT/ELP5/NSUN6/TRMT61B/THUMPD2/MTO1/TRMT6/ALKBH5/METTL1/GAR1/TRMT1/DUS2/TRMT11/THUMPD3/TRMT2B/TRMT13/TRMT61A/ALKBH3/NSUN2/OSGEPL1/MTFMT/NAF1/DUS4L/GTPBP3/OSGEP/NHP2/METTL15/ADAT2/NSUN3/METTL2A/DTWD2/TRIT1/PUS10/APOBEC3D/ALKBH8/HNRNPAB/TRMT10C/CTU1/PUSL1/RPUSD2/METTL5/TRMT44/TRUB1/TRMT1L/C9orf64/SNRPF/MOCS3/ELP1/KTI12/FDXACB1/TGS1/PUS7L/APOBEC3F/TRMO/DUS1L
GO:0071706	GO:0071706	tumor necrosis factor superfamily cytokine production	140	0.563265	1.72016	4.67112e-05	0.000304661	0.000159255	1896	tags=26%, list=9%, signal=24%	PYCARD/ANGPT1/TYROBP/PTPN6/PTPRC/SPN/VSIR/C1QTNF4/CD33/LGALS9/PTAFR/SASH3/ADAM8/ARRB2/BTK/PLCG2/SYK/IL27RA/ARID5A/CD84/CARD9/CLU/CD47/IRAK3/CYBA/DDT/CCL3/RIPK2/ZFP36/CX3CR1/POMC/SIRPA/DICER1/BCL3/IFIH1/TMEM106A/PTPN22
GO:1903555	GO:1903555	regulation of tumor necrosis factor superfamily cytokine production	140	0.563265	1.72016	4.67112e-05	0.000304661	0.000159255	1896	tags=26%, list=9%, signal=24%	PYCARD/ANGPT1/TYROBP/PTPN6/PTPRC/SPN/VSIR/C1QTNF4/CD33/LGALS9/PTAFR/SASH3/ADAM8/ARRB2/BTK/PLCG2/SYK/IL27RA/ARID5A/CD84/CARD9/CLU/CD47/IRAK3/CYBA/DDT/CCL3/RIPK2/ZFP36/CX3CR1/POMC/SIRPA/DICER1/BCL3/IFIH1/TMEM106A/PTPN22
GO:0008033	GO:0008033	tRNA processing	129	0.561024	1.69666	0.000105158	0.000602221	0.000314799	4503	tags=55%, list=23%, signal=43%	TARBP1/LAGE3/DALRD3/QTRT1/RPP25/RPP25L/THG1L/PUS1/NAT10/RPUSD4/TRMT2A/TYW3/RPP40/TRUB2/DTWD1/RPP38/POP5/ELP2/PUS7/TSEN2/TRMT10B/TYW1/METTL8/DUS3L/TRPT1/ELP4/TSEN54/LSM6/ELP5/TSEN34/NSUN6/TRMT61B/THUMPD2/MTO1/TRMT6/METTL1/TRMT1/POLR3K/DUS2/TRMT11/THUMPD3/TRMT2B/TRMT13/TRMT61A/NSUN2/OSGEPL1/MTFMT/FAM98B/DUS4L/GTPBP3/OSGEP/ADAT2/NSUN3/METTL2A/DTWD2/RPP14/TRIT1/PUS10/ALKBH8/TRMT10C/CTU1/PUSL1/TRMT44/TRUB1/TRMT1L/TRNT1/FARS2/C9orf64/MOCS3/ELP1/KTI12
GO:0070663	GO:0070663	regulation of leukocyte proliferation	210	0.560607	1.79332	3.61771e-07	4.33387e-06	2.26544e-06	1588	tags=25%, list=8%, signal=23%	AIF1/CORO1A/PYCARD/CD74/LST1/RAC2/TYROBP/CSF1R/PTPN6/BST2/PTPRC/NCKAP1L/CEBPB/CD300A/SPN/VSIR/LGALS9/SASH3/IL1B/INPP5D/BTK/SYK/TSPAN32/IL27RA/IL18/FCGR2B/ADA/TNFRSF13C/PAWR/NMB/RASSF5/CSF2RA/RASAL3/HHEX/BST1/CNN2/HLA-DRB1/CCDC88B/PNP/RIPK2/LILRB2/TNFRSF1B/SLC7A1/IRF1/PRKCQ/LYN/TMIGD2/TNFSF13B/CD55/STAT6/CLC/BID/DHPS
GO:0002274	GO:0002274	myeloid leukocyte activation	193	0.560595	1.77874	1.42447e-06	1.42934e-05	7.47155e-06	922	tags=21%, list=5%, signal=20%	AIF1/SPI1/PYCARD/VAMP8/CD74/RAC2/TYROBP/STXBP2/PTPN6/FCER1G/PTPRC/CD300A/CD33/ITGB2/LGALS9/PTAFR/BTK/LCP2/PLCG2/GATA2/SYK/PRKCD/TSPAN32/SNCA/ANXA3/DOCK2/NMI/FES/CD84/IL18/CLU/PRAM1/FCGR2B/UNC13D/FGR/PLA2G4A/CEBPA/HSPD1/BATF/ADGRE2/CCL3
GO:0032640	GO:0032640	tumor necrosis factor production	137	0.559895	1.70011	7.61423e-05	0.000458416	0.000239627	1896	tags=26%, list=9%, signal=24%	PYCARD/ANGPT1/TYROBP/PTPN6/PTPRC/SPN/VSIR/C1QTNF4/CD33/LGALS9/PTAFR/SASH3/ARRB2/BTK/PLCG2/SYK/IL27RA/ARID5A/CD84/CARD9/CLU/CD47/IRAK3/CYBA/DDT/CCL3/RIPK2/ZFP36/CX3CR1/POMC/SIRPA/DICER1/BCL3/IFIH1/TMEM106A/PTPN22
GO:0032680	GO:0032680	regulation of tumor necrosis factor production	137	0.559895	1.70011	7.61423e-05	0.000458416	0.000239627	1896	tags=26%, list=9%, signal=24%	PYCARD/ANGPT1/TYROBP/PTPN6/PTPRC/SPN/VSIR/C1QTNF4/CD33/LGALS9/PTAFR/SASH3/ARRB2/BTK/PLCG2/SYK/IL27RA/ARID5A/CD84/CARD9/CLU/CD47/IRAK3/CYBA/DDT/CCL3/RIPK2/ZFP36/CX3CR1/POMC/SIRPA/DICER1/BCL3/IFIH1/TMEM106A/PTPN22
GO:0019724	GO:0019724	B cell mediated immunity	115	0.55928	1.667	0.000375302	0.0017695	0.000924969	2412	tags=30%, list=12%, signal=26%	CD74/PTPN6/FCER1G/PTPRC/GAPT/INPP5D/BTK/B2M/PRKCD/IL27RA/CARD9/CLU/C1QBP/FCGR2B/HLA-DRA/C1RL/HLA-DMA/HSPD1/HLA-DRB1/BATF/EXOSC3/SLA2/TCIRG1/IRF7/RNF8/CD55/STAT6/BCL3/CSF2RB/NBN/TFRC/UNG/ERCC1/CR1
GO:0042254	GO:0042254	ribosome biogenesis	299	0.558509	1.84273	1.893e-09	5.16832e-08	2.70163e-08	4092	tags=57%, list=20%, signal=46%	NSUN5/NPM3/EXOSC5/RSL24D1/C1QBP/NOB1/NIFK/DDX21/IMP4/NOP16/RRP15/NOL8/LYAR/RPP25/EBNA1BP2/GTF3A/RSL1D1/WDR43/PPAN/DKC1/GPATCH4/EXOSC2/DDX27/RRS1/NAT10/RPUSD4/EXOSC3/RPL7L1/TSR1/NLE1/FBL/RRP9/PA2G4/MRPS2/TMA16/RPF2/PDCD11/NOP56/NOP53/RPP40/EXOSC4/NOLC1/RPS21/SIRT7/UTP6/RPUSD3/RPP38/LSG1/KRI1/DDX28/EIF2A/MRM2/ZNHIT6/ISG20L2/MRM1/UTP18/SNU13/NOC2L/POP5/EMG1/TFB1M/NUDT16/RPL7A/DDX49/NPM1/TFB2M/RPS6/RPL7/RPL10A/HELQ/WDR3/LTV1/DDX10/RPL23A/RPS24/WDR12/RRP12/RPL26/MRM3/RIOK2/RPSA/EXOSC1/USP36/RPL14/RRP1/RPS8/RPLP0/WDR74/RPS17/WDR46/NSUN4/RPS5/NOP2/NSA2/RPS25/DDX54/RCL1/NOP14/RPUSD1/RPS28/RIOK1/RPS14/RPS7/RPS16/MRPL1/LSM6/FASTKD2/RRP7A/HELB/UTP14A/TRMT61B/MTG2/GAR1/GNL3L/AATF/RPL5/RPL38/MDN1/MRTO4/PIH1D1/TRMT2B/RPL11/GTPBP4/SURF6/SDAD1/DDX51/HEATR1/ZNF622/IMP3/RRP8/MTERF4/C1orf109/RPL27/RPL35/NAF1/SRFBP1/RPS19/NOP58/RPL6/MALSU1/NMD3/RPS27/EXOSC6/NHP2/METTL15/REXO4/FCF1/GRWD1/NSUN3/RBIS/NOL6/LAS1L/PTEN/SHQ1/DHX37/RPS15/MYBBP1A/MAK16/BRIX1/RPUSD2/METTL5/RRN3/RPL35A/ERCC2/URB1/RRP1B/SUV39H1/METTL17/WDR55
GO:0050670	GO:0050670	regulation of lymphocyte proliferation	187	0.557459	1.76174	4.95278e-06	4.27542e-05	2.23489e-05	1588	tags=25%, list=8%, signal=23%	AIF1/CORO1A/PYCARD/CD74/LST1/RAC2/TYROBP/PTPN6/PTPRC/NCKAP1L/CEBPB/CD300A/SPN/VSIR/LGALS9/SASH3/IL1B/INPP5D/BTK/SYK/TSPAN32/IL27RA/IL18/FCGR2B/ADA/TNFRSF13C/PAWR/RASSF5/RASAL3/BST1/HLA-DRB1/CCDC88B/PNP/RIPK2/LILRB2/TNFRSF1B/SLC7A1/IRF1/PRKCQ/LYN/TMIGD2/TNFSF13B/CD55/CLC/BID/DHPS
GO:0045055	GO:0045055	regulated exocytosis	199	0.556707	1.77287	1.27117e-06	1.28651e-05	6.72496e-06	1339	tags=21%, list=7%, signal=20%	CORO1A/SPI1/VAMP8/RAC2/STXBP2/PLEK/NCKAP1L/CD300A/ITGB2/SYNGR1/LGALS9/PTAFR/BTK/GATA2/SYK/SNCA/ANXA3/FES/HCK/CD84/MICAL1/PRKCB/P2RX1/SYNGR2/STX3/PRAM1/FCGR2B/UNC13D/CDK5/NKG7/FGR/HYAL3/RAB11FIP1/ADGRE2/CCL3/PIK3CD/ABCC4/SYNGR3/P2RY1/PIK3CG/RAB27A/LYN
GO:0016064	GO:0016064	immunoglobulin mediated immune response	113	0.556629	1.65713	0.000507888	0.00224158	0.00117174	2412	tags=29%, list=12%, signal=26%	CD74/PTPN6/FCER1G/PTPRC/GAPT/INPP5D/BTK/B2M/PRKCD/IL27RA/CARD9/CLU/C1QBP/FCGR2B/HLA-DRA/C1RL/HLA-DMA/HSPD1/HLA-DRB1/BATF/EXOSC3/TCIRG1/IRF7/RNF8/CD55/STAT6/BCL3/CSF2RB/NBN/TFRC/UNG/ERCC1/CR1
GO:0032944	GO:0032944	regulation of mononuclear cell proliferation	190	0.554098	1.7481	3.83102e-06	3.4333e-05	1.79468e-05	1588	tags=24%, list=8%, signal=23%	AIF1/CORO1A/PYCARD/CD74/LST1/RAC2/TYROBP/PTPN6/PTPRC/NCKAP1L/CEBPB/CD300A/SPN/VSIR/LGALS9/SASH3/IL1B/INPP5D/BTK/SYK/TSPAN32/IL27RA/IL18/FCGR2B/ADA/TNFRSF13C/PAWR/RASSF5/RASAL3/BST1/HLA-DRB1/CCDC88B/PNP/RIPK2/LILRB2/TNFRSF1B/SLC7A1/IRF1/PRKCQ/LYN/TMIGD2/TNFSF13B/CD55/CLC/BID/DHPS
GO:0002695	GO:0002695	negative regulation of leukocyte activation	154	0.553838	1.7078	4.57213e-05	0.000301555	0.000157632	1016	tags=20%, list=5%, signal=19%	SPI1/CD74/LST1/TYROBP/PTPN6/RUNX1/PTPRC/NCKAP1L/CEBPB/CD300A/SPN/VSIR/LGALS9/INPP5D/BTK/LAPTM5/TSPAN32/TBC1D10C/CD84/SAMSN1/ID2/TNFAIP8L2/FCGR2B/PAWR/RASSF5/ZC3H8/FGR/LOXL3/HLA-DRB1/LILRB2/PTPN2
GO:0042129	GO:0042129	regulation of T cell proliferation	140	0.552872	1.68843	0.000104233	0.00059985	0.000313559	1588	tags=25%, list=8%, signal=23%	AIF1/CORO1A/PYCARD/RAC2/PTPN6/PTPRC/NCKAP1L/CEBPB/SPN/VSIR/LGALS9/SASH3/IL1B/SYK/TSPAN32/IL27RA/IL18/TNFRSF13C/PAWR/RASAL3/HLA-DRB1/CCDC88B/PNP/RIPK2/LILRB2/TNFRSF1B/SLC7A1/IRF1/PRKCQ/TMIGD2/TNFSF13B/CD55/CLC/BID/DHPS
GO:0045582	GO:0045582	positive regulation of T cell differentiation	101	0.551923	1.62178	0.00159184	0.00606761	0.00317172	949	tags=22%, list=5%, signal=21%	CD74/MYB/RUNX1/PTPRC/NCKAP1L/ZBTB16/VSIR/LGALS9/SASH3/ADAM8/SMARCA2/SYK/NFKBIZ/IL18/ADA/HLA-DRA/FOXO3/GATA3/HLA-DRB1/PNP/RIPK2/LILRB2
GO:0071621	GO:0071621	granulocyte chemotaxis	100	0.549229	1.60522	0.00178267	0.00672945	0.00351768	1043	tags=21%, list=5%, signal=20%	CD74/RAC2/JAML/CSF1R/FCER1G/CSF3R/NCKAP1L/ITGB2/VAV1/CAMK1D/IL1B/SYK/C1QBP/CXCL2/BST1/CXCL3/ADGRE2/CCL3/CCL3L1/PIK3CD/IL17RA
GO:0070661	GO:0070661	leukocyte proliferation	264	0.548996	1.79381	4.97019e-08	8.45653e-07	4.42048e-07	1691	tags=27%, list=8%, signal=25%	AIF1/CORO1A/PYCARD/CD74/LST1/RAC2/TYROBP/CSF1R/PTPN6/BST2/PTPRC/GAPT/NCKAP1L/PSMB10/CEBPB/CD300A/SPN/VSIR/LGALS9/CCND3/SASH3/IL1B/INPP5D/BTK/SYK/PRKCD/TSPAN32/IMPDH2/DOCK2/IL27RA/HPRT1/IL18/CLU/FCGR2B/ADA/TNFRSF13C/PAWR/NMB/ACE/NPR3/RASSF5/DOCK8/CD79A/CSF2RA/RASAL3/HHEX/BST1/HSPD1/CNN2/HLA-DRB1/CCDC88B/PNP/RIPK2/LILRB2/TNFRSF1B/TCIRG1/SLC7A1/IRF1/PRKCQ/PIK3CG/LYN/TMIGD2/TNFSF13B/CD55/STAT6/CLC/BID/DHPS/FKBP1B/RPS6/IRS2
GO:0070665	GO:0070665	positive regulation of leukocyte proliferation	129	0.54406	1.64536	0.000317857	0.00151692	0.000792941	2015	tags=29%, list=10%, signal=27%	AIF1/CORO1A/PYCARD/CD74/RAC2/CSF1R/BST2/PTPRC/NCKAP1L/LGALS9/SASH3/IL1B/BTK/SYK/IL27RA/IL18/ADA/TNFRSF13C/NMB/CSF2RA/RASAL3/BST1/CCDC88B/PNP/RIPK2/LILRB2/SLC7A1/PRKCQ/LYN/TMIGD2/TNFSF13B/CD55/DHPS/IRS2/STAT5B/PTPN22/RPS3/CSF2RB
GO:0002285	GO:0002285	lymphocyte activation involved in immune response	158	0.543677	1.68326	0.000117046	0.000654344	0.000342045	1715	tags=27%, list=9%, signal=24%	CORO1A/SPI1/CD74/MYB/LCP1/FCER1G/PTPRC/GAPT/NCKAP1L/SPN/LGALS9/APBB1IP/PLCG2/IL27RA/NFKBIZ/MFNG/NKX2-3/PTK2B/IL18/IL6R/FCGR2B/UNC13D/ADA/HLA-DRA/NKG7/CD244/GATA3/HSPD1/LOXL3/HLA-DRB1/BATF/EIF2AK4/RIPK2/EXOSC3/RAB27A/RNF8/STAT6/DOCK10/RPS6/IRF8/NFKBID/BCL3
GO:0046651	GO:0046651	lymphocyte proliferation	230	0.542883	1.75134	8.34496e-07	8.7473e-06	4.57247e-06	1691	tags=26%, list=8%, signal=24%	AIF1/CORO1A/PYCARD/CD74/LST1/RAC2/TYROBP/PTPN6/PTPRC/GAPT/NCKAP1L/PSMB10/CEBPB/CD300A/SPN/VSIR/LGALS9/CCND3/SASH3/IL1B/INPP5D/BTK/SYK/PRKCD/TSPAN32/IMPDH2/DOCK2/IL27RA/HPRT1/IL18/FCGR2B/ADA/TNFRSF13C/PAWR/RASSF5/DOCK8/CD79A/RASAL3/BST1/HSPD1/HLA-DRB1/CCDC88B/PNP/RIPK2/LILRB2/TNFRSF1B/SLC7A1/IRF1/PRKCQ/PIK3CG/LYN/TMIGD2/TNFSF13B/CD55/CLC/BID/DHPS/FKBP1B/RPS6/IRS2
GO:0002449	GO:0002449	lymphocyte mediated immunity	220	0.542806	1.73785	2.0274e-06	1.94528e-05	1.01685e-05	1845	tags=25%, list=9%, signal=23%	CORO1A/CD74/PTPN6/FCER1G/WAS/PTPRC/GAPT/NCKAP1L/LGALS9/VAV1/SASH3/ARRB2/IL1B/INPP5D/BTK/B2M/PRKCD/IL27RA/ARID5A/HLA-B/HPRT1/CARD9/IL18/CLU/C1QBP/FCGR2B/UNC13D/HLA-DRA/NKG7/STX7/C1RL/HLA-DMA/GATA3/HSPD1/HLA-DRB1/BATF/EXOSC3/SLA2/TNFRSF1B/TCIRG1/MYO1G/IRF7/RAB27A/RNF8/TRPM4/CD55/STAT6/CLC/BCL3/CTSC/BTN3A2/TAP2/MICA/STAT5B
GO:0045621	GO:0045621	positive regulation of lymphocyte differentiation	113	0.54161	1.61242	0.00113745	0.00452668	0.00236623	949	tags=21%, list=5%, signal=20%	CD74/MYB/RUNX1/PTPRC/NCKAP1L/ZBTB16/VSIR/LGALS9/SASH3/ADAM8/SMARCA2/INPP5D/BTK/SYK/NFKBIZ/IL18/ADA/HLA-DRA/FOXO3/GATA3/HLA-DRB1/PNP/RIPK2/LILRB2
GO:0032943	GO:0032943	mononuclear cell proliferation	236	0.540875	1.74041	7.73857e-07	8.18475e-06	4.27841e-06	1691	tags=26%, list=8%, signal=24%	AIF1/CORO1A/PYCARD/CD74/LST1/RAC2/TYROBP/PTPN6/PTPRC/GAPT/NCKAP1L/PSMB10/CEBPB/CD300A/SPN/VSIR/LGALS9/CCND3/SASH3/IL1B/INPP5D/BTK/SYK/PRKCD/TSPAN32/IMPDH2/DOCK2/IL27RA/HPRT1/IL18/FCGR2B/ADA/TNFRSF13C/PAWR/ACE/RASSF5/DOCK8/CD79A/RASAL3/BST1/HSPD1/HLA-DRB1/CCDC88B/PNP/RIPK2/LILRB2/TNFRSF1B/SLC7A1/IRF1/PRKCQ/PIK3CG/LYN/TMIGD2/TNFSF13B/CD55/CLC/BID/DHPS/FKBP1B/RPS6/IRS2
GO:0006909	GO:0006909	phagocytosis	213	0.539785	1.7346	4.0493e-06	3.57435e-05	1.86842e-05	928	tags=21%, list=5%, signal=20%	AIF1/CORO1A/PYCARD/RAC2/ICAM3/TYROBP/FCER1G/PTPRC/NCKAP1L/CFP/CD300A/ITGB2/PLD4/VAV1/CAMK1D/IL1B/BTK/NCF4/PLCG2/GATA2/SYK/CD302/ELMO1/PRKCD/SH3BP1/ANXA3/DOCK2/HCK/LETMD1/ANXA11/CSK/FCGR2B/UNC13D/CD47/SCARB1/ARHGAP25/LYAR/RHOG/PAK1/BIN2/FGR/CYBA/CNN2/PTX3/RAB34
GO:0002819	GO:0002819	regulation of adaptive immune response	158	0.539482	1.67027	0.000156328	0.000815684	0.000426382	1538	tags=26%, list=8%, signal=24%	PYCARD/PTPN6/WAS/PTPRC/NCKAP1L/SASH3/IL1B/BTK/B2M/IL27RA/NFKBIZ/ARID5A/SAMSN1/HLA-B/CARD9/IL18/ADCY7/FCGR2B/ADA/HLA-DRA/STX7/CD48/PLA2G4A/GATA3/HSPD1/LOXL3/HLA-DRB1/BATF/EIF2AK4/RIPK2/EXOSC3/TNFRSF1B/IRF1/PRKCQ/IRF7/DUSP10/TRPM4/TNFSF13B/CD55/STAT6/CLC
GO:0006399	GO:0006399	tRNA metabolic process	173	0.53549	1.67921	6.91188e-05	0.000427081	0.000223248	4550	tags=55%, list=23%, signal=43%	TARBP1/LAGE3/DALRD3/QTRT1/RPP25/RPP25L/THG1L/PUS1/EXOSC2/NAT10/CARS2/RPUSD4/FARSA/EXOSC3/ZCCHC7/DTD1/TRMT2A/TYW3/YARS2/RPP40/TRUB2/TARS2/DTWD1/RPP38/POP5/ELP2/PUS7/TSEN2/TRMT10B/DICER1/TYW1/METTL8/NARS2/DUS3L/DTD2/TRPT1/ELP4/SARS2/TSEN54/LSM6/ELP5/SLFN13/TSEN34/NSUN6/TRMT61B/THUMPD2/MTO1/GATB/TRMT6/METTL1/TRMT1/POLR3K/DUS2/TRMT11/THUMPD3/VARS2/TRMT2B/TRMT13/TRMT61A/QRSL1/FARSB/NSUN2/WARS2/OSGEPL1/EARS2/MTFMT/FAM98B/DUS4L/GTPBP3/OSGEP/ADAT2/NSUN3/METTL2A/DTWD2/RPP14/GTF3C3/TRIT1/PUS10/PARS2/GATC/ALKBH8/TRMT10C/CTU1/PUSL1/TRMT44/TRUB1/TRMT1L/TRNT1/FARS2/C9orf64/MOCS3/BRF1/ELP1/KTI12/DARS2
GO:0002440	GO:0002440	production of molecular mediator of immune response	196	0.535368	1.69921	1.77355e-05	0.000130952	6.84527e-05	2768	tags=29%, list=14%, signal=25%	PYCARD/CD74/ANGPT1/BST2/PTPRC/GAPT/SASH3/IL1B/BTK/B2M/LAPTM5/PLCG2/SYK/IL27RA/ARID5A/CARD9/IL18/FCGR2B/HLA-DRA/DDX21/IRAK3/HLA-DMA/CD244/GATA3/HSPD1/HLA-DRB1/BATF/RIPK2/EXOSC3/TNFRSF1B/PRG2/CGAS/TMIGD2/RNF8/TRPM4/CD55/STAT6/CYREN/CLC/GPI/PTPN22/NBN/TFRC/UNG/MAPKAPK2/JAK3/ERCC1/CR1/SEMA7A/LITAF/SUPT6H/NLRP3/MZB1/SLC7A5/MSH6/PMS2/NHEJ1
GO:1903038	GO:1903038	negative regulation of leukocyte cell-cell adhesion	105	0.53338	1.57622	0.00105956	0.00426	0.00222683	1185	tags=19%, list=6%, signal=18%	CD74/PTPN6/RUNX1/NCKAP1L/CEBPB/CD300A/SPN/VSIR/LGALS9/LAPTM5/TSPAN32/TNFAIP8L2/FCGR2B/PAWR/ZC3H8/LOXL3/HLA-DRB1/LILRB2/PTPN2/IRF1
GO:1903039	GO:1903039	positive regulation of leukocyte cell-cell adhesion	225	0.532864	1.71175	7.10031e-06	5.87025e-05	3.06855e-05	1695	tags=28%, list=8%, signal=26%	AIF1/CORO1A/CD44/PYCARD/CD74/MYB/PTPN6/RUNX1/PTPRC/NCKAP1L/ITGA4/ZBTB16/VSIR/ITGB2/LGALS9/VAV1/PTAFR/SASH3/ADAM8/IL1B/SMARCA2/FCHO1/B2M/SYK/IL27RA/NFKBIZ/SELP/IL18/CSK/ADA/TNFRSF13C/CD47/HLA-DRA/DOCK8/ALOX5/RASAL3/HLA-DMA/FOXO3/GATA3/HSPD1/HLA-DRB1/CCDC88B/PNP/RIPK2/LILRB2/SLC7A1/SMARCD2/PRKCQ/HSPH1/MAP3K8/IRAK1/LYN/GCNT1/DUSP10/FLOT2/TMIGD2/TNFSF13B/CD55/DHPS/RHOH/SIRPA/NFKBID
GO:0002250	GO:0002250	adaptive immune response	337	0.531731	1.77893	5.56396e-09	1.18765e-07	6.20821e-08	1802	tags=27%, list=9%, signal=25%	PYCARD/CD74/PTPN6/FCER1G/WAS/PTPRC/HLA-C/GAPT/NCKAP1L/SPN/SASH3/LAIR1/SIGLEC10/IL1B/INPP5D/CTSS/BTK/B2M/SYK/PRKCD/IL27RA/NFKBIZ/ARID5A/PTK2B/CD84/PRKCB/SAMSN1/HLA-B/HPRT1/CD79B/CARD9/IL18/CLU/CD7/C1QBP/ADCY7/IL6R/CSK/FCGR2B/UNC13D/ADA/TNFRSF13C/HLA-DRA/CD79A/STX7/CD48/C1RL/HLA-DMA/CD244/PLA2G4A/ORAI1/GATA3/HSPD1/RNF125/LOXL3/HLA-DRB1/BATF/EIF2AK4/RIPK2/LILRB2/EXOSC3/PIK3CD/SLA2/TNFRSF1B/IL17RA/TCIRG1/MYO1G/IRF1/PRKCQ/PIK3CG/IRF7/CX3CR1/TEC/RAB27A/LYN/DUSP10/RNF8/TRPM4/TNFSF13B/CD55/STAT6/CLC/ERAP2/NFKBID/BCL3/CTSC/BTN3A2/TAP2/KLHL6/MICA
GO:0002702	GO:0002702	positive regulation of production of molecular mediator of immune response	111	0.531277	1.57294	0.00212786	0.00787311	0.00411551	1006	tags=16%, list=5%, signal=15%	PYCARD/CD74/PTPRC/SASH3/IL1B/BTK/B2M/LAPTM5/PLCG2/SYK/ARID5A/CARD9/IL18/DDX21/CD244/GATA3/RIPK2/EXOSC3
GO:0002706	GO:0002706	regulation of lymphocyte mediated immunity	132	0.530874	1.61167	0.000589149	0.00253356	0.00132437	1845	tags=23%, list=9%, signal=21%	PTPN6/WAS/PTPRC/NCKAP1L/LGALS9/VAV1/SASH3/ARRB2/IL1B/BTK/B2M/IL27RA/ARID5A/HLA-B/IL18/FCGR2B/HLA-DRA/STX7/GATA3/HSPD1/HLA-DRB1/EXOSC3/TNFRSF1B/TRPM4/CD55/STAT6/CLC/TAP2/MICA/STAT5B
GO:0002700	GO:0002700	regulation of production of molecular mediator of immune response	155	0.530662	1.63337	0.000233468	0.00115651	0.000604539	2711	tags=27%, list=14%, signal=24%	PYCARD/CD74/ANGPT1/BST2/PTPRC/SASH3/IL1B/BTK/B2M/LAPTM5/PLCG2/SYK/IL27RA/ARID5A/CARD9/IL18/FCGR2B/DDX21/IRAK3/CD244/GATA3/RIPK2/EXOSC3/TNFRSF1B/PRG2/CGAS/TRPM4/CD55/STAT6/CLC/GPI/PTPN22/TFRC/MAPKAPK2/JAK3/CR1/SEMA7A/LITAF/SUPT6H/NLRP3/MZB1/SLC7A5
GO:0042098	GO:0042098	T cell proliferation	169	0.529043	1.65224	0.000106019	0.000604205	0.000315836	1664	tags=25%, list=8%, signal=23%	AIF1/CORO1A/PYCARD/RAC2/PTPN6/PTPRC/NCKAP1L/PSMB10/CEBPB/SPN/VSIR/LGALS9/CCND3/SASH3/IL1B/SYK/TSPAN32/DOCK2/IL27RA/IL18/TNFRSF13C/PAWR/DOCK8/RASAL3/HLA-DRB1/CCDC88B/PNP/RIPK2/LILRB2/TNFRSF1B/SLC7A1/IRF1/PRKCQ/PIK3CG/TMIGD2/TNFSF13B/CD55/CLC/BID/DHPS/FKBP1B/RPS6
GO:0002687	GO:0002687	positive regulation of leukocyte migration	124	0.528536	1.59319	0.000964464	0.00393153	0.00205513	508	tags=18%, list=3%, signal=17%	AIF1/CORO1A/SPI1/PYCARD/CD74/RAC2/CSF1R/NCKAP1L/ITGA4/SPN/LGALS9/GPSM3/PTAFR/ADAM8/CAMK1D/PTK2B/SELP/C1QBP/IL6R/CD47/TMEM102/DOCK8
GO:0002688	GO:0002688	regulation of leukocyte chemotaxis	102	0.528467	1.54896	0.00371936	0.012163	0.00635797	922	tags=16%, list=5%, signal=15%	AIF1/SPI1/CD74/RAC2/CSF1R/NCKAP1L/LGALS9/GPSM3/CAMK1D/PTK2B/C1QBP/IL6R/TMEM102/BST1/DDT/CCL3
GO:0045089	GO:0045089	positive regulation of innate immune response	114	0.527996	1.57186	0.00135518	0.005321	0.00278145	2386	tags=25%, list=12%, signal=22%	SPI1/PYCARD/TYROBP/VAV1/ADAM8/PLCG2/SYK/NMI/HCK/CARD9/TRIM56/PAK1/POLR3D/IRF3/POLR3C/IRF7/LYN/CGAS/IKBKE/IFI35/IKBKB/STAT5B/GBP5/TBK1/PARP9/PQBP1/SIN3A/HMGB2
GO:1901605	GO:1901605	alpha-amino acid metabolic process	164	0.527969	1.63625	0.000161534	0.000835424	0.000436701	3649	tags=37%, list=18%, signal=31%	PCBD1/NIT2/AHCY/FAH/AMT/GCAT/AADAT/IVD/GCSH/DGLUCY/ADI1/RIDA/QDPR/MTHFS/MTHFD2L/APIP/DHFR/GCDH/MCCC1/SDSL/GLUD1/PYCR2/MRI1/SLC7A7/ALDH6A1/MTHFD1/SHMT2/HIBADH/SLC38A1/ATP2B4/CAD/MCCC2/ALDH18A1/GART/FPGS/SHMT1/ALDH4A1/CLN3/MSRA/PSPH/MTAP/ALDH5A1/GCLC/CTPS1/AFMID/AGMAT/PPAT/PCBD2/ASRGL1/SCLY/SEPHS2/GMPS/SERINC3/GOT1/GSTZ1/PFAS/BCAT2/ARG2/AUH/GPT2/SERINC5
GO:0034470	GO:0034470	ncRNA processing	412	0.525987	1.79403	4.23389e-10	1.55331e-08	8.1196e-09	4092	tags=49%, list=20%, signal=40%	NSUN5/NPM3/EXOSC5/HOXB-AS3/HENMT1/MYCN/NOB1/NIFK/TARBP1/DDX21/IMP4/LAGE3/RRP15/NOL8/LYAR/DALRD3/QTRT1/RPP25/RPP25L/THG1L/EBNA1BP2/RSL1D1/WDR43/PUS1/PPAN/DKC1/EXOSC2/DDX27/RRS1/NAT10/RPUSD4/EXOSC3/RPL7L1/TSR1/TRMT2A/FBL/RRP9/PA2G4/INTS10/TYW3/INTS13/RPF2/PDCD11/NOP56/NOP53/RPP40/EXOSC4/NOLC1/TRUB2/RPS21/SIRT7/DTWD1/UTP6/RPUSD3/RPP38/KRI1/MRM2/ZNHIT6/MRM1/UTP18/SNU13/POP5/ELP2/PUS7/EMG1/SMAD2/TFB1M/NUDT16/RPL7A/DDX49/TFB2M/TSEN2/RPS6/TRMT10B/DICER1/RPL7/RPL10A/HELQ/WDR3/DDX10/RPS24/TYW1/WDR12/METTL8/RRP12/RPL26/MRM3/RIOK2/EXOSC1/USP36/RPL14/RRP1/DUS3L/TRPT1/RPS8/WDR74/RPS17/WDR46/NSUN4/ELP4/NOP2/AGO3/NSA2/RPS25/DDX54/RCL1/NOP14/RPUSD1/RPS28/RIOK1/RPS14/RPS7/RPS16/TSEN54/MRPL1/LSM6/RRP7A/ELP5/HELB/TSEN34/NSUN6/UTP14A/TRMT61B/THUMPD2/MTO1/TRMT6/METTL1/GAR1/TRMT1/POLR3K/DUS2/TRMT11/THUMPD3/RPL5/MDN1/MRTO4/PIH1D1/TRMT2B/RPL11/TRMT13/ZC3H12A/GTPBP4/TRMT61A/DDX51/HEATR1/IMP3/RRP8/LIN28A/MTERF4/NSUN2/RPL27/RPL35/OSGEPL1/MTFMT/FAM98B/NAF1/SRFBP1/INTS11/RPS19/NOP58/DUS4L/SPOUT1/GTPBP3/OSGEP/TP53/RPS27/EXOSC6/NHP2/METTL15/REXO4/ADAT2/FCF1/NSUN3/METTL2A/DTWD2/RPP14/NOL6/INTS6/LAS1L/TRIT1/PUS10/SHQ1/SRRT/DHX37/RPS15/INTS6L/ALKBH8/ZCCHC8/MAK16/TRMT10C/CTU1/PUSL1/BRIX1/RPUSD2/METTL5/TRMT44/RPL35A/ERCC2/URB1/RRP1B/SUV39H1/TRUB1/WDR55
GO:0046631	GO:0046631	alpha-beta T cell activation	139	0.525565	1.60522	0.00021209	0.00107325	0.000561017	1715	tags=25%, list=9%, signal=23%	MYB/RUNX1/PTPRC/NCKAP1L/CD300A/SPN/ZBTB16/VSIR/LGALS9/SASH3/SYK/DOCK2/NFKBIZ/NKX2-3/IL18/IL6R/ADA/HLA-DRA/CDH26/NKG7/RASAL3/GATA3/LOXL3/HLA-DRB1/BATF/PNP/RIPK2/TCIRG1/IRF1/PRKCQ/HSPH1/CD55/STAT6/NFKBID/BCL3
GO:0006520	GO:0006520	cellular amino acid metabolic process	225	0.523946	1.6831	1.61187e-05	0.000119768	6.26063e-05	3711	tags=40%, list=19%, signal=33%	PCBD1/ALDH1A1/NIT2/AHCY/FAH/HPDL/HNMT/AMT/GCAT/AADAT/IVD/DALRD3/GCSH/ACY1/DGLUCY/ADI1/RIDA/QDPR/MTHFS/MTHFD2L/APIP/BCKDHB/DHFR/GCDH/MCCC1/CARS2/FARSA/SDSL/GLUD1/PYCR2/BCKDK/MRI1/SLC7A7/ALDH6A1/YARS2/MTHFD1/SHMT2/ENOSF1/HIBADH/TARS2/SLC38A1/ATP2B4/CAD/MCCC2/ALDH18A1/GART/FPGS/DLD/SHMT1/ALDH4A1/CLN3/MSRA/NARS2/PCCB/PSPH/MTAP/AASDH/ALDH5A1/ACCS/GCLC/CTPS1/AFMID/AGMAT/SARS2/PPAT/GATB/CARNMT1/PCBD2/ASRGL1/VARS2/SCLY/QRSL1/SEPHS2/SLC1A3/GMPS/FARSB/WARS2/EARS2/SERINC3/GOT1/GSTZ1/PFAS/BCAT2/ARG2/AUH/DBT/GPT2/SERINC5/PARS2/GATC
GO:0030595	GO:0030595	leukocyte chemotaxis	187	0.523472	1.65433	7.30057e-05	0.0004464	0.000233346	1043	tags=18%, list=5%, signal=17%	AIF1/CORO1A/SPI1/CD74/RAC2/JAML/CSF1R/FCER1G/CSF3R/NCKAP1L/ITGB2/LGALS9/GPSM3/VAV1/ADAM8/CAMK1D/IL1B/SYK/PTK2B/SLC12A2/C1QBP/IL6R/TMEM102/ALOX5/CXCL2/BST1/CXCL3/DDT/ADGRE2/CCL3/CCL3L1/PIK3CD/IL17RA
GO:0050671	GO:0050671	positive regulation of lymphocyte proliferation	113	0.521683	1.55309	0.00294544	0.00996527	0.00520914	1970	tags=27%, list=10%, signal=25%	AIF1/CORO1A/PYCARD/CD74/PTPRC/NCKAP1L/LGALS9/SASH3/IL1B/BTK/SYK/IL27RA/IL18/ADA/TNFRSF13C/RASAL3/BST1/CCDC88B/PNP/RIPK2/LILRB2/SLC7A1/PRKCQ/TMIGD2/TNFSF13B/CD55/DHPS/IRS2/STAT5B/PTPN22/RPS3
GO:0006304	GO:0006304	DNA modification	107	0.520073	1.53263	0.00251053	0.00882442	0.00461278	3412	tags=33%, list=17%, signal=27%	SPI1/MYC/EXOSC5/MPG/DNMT3B/DNMT3A/METTL23/APOBEC3C/GATA3/KDM1B/APEX1/MUTYH/EXOSC3/EXOSC4/HEMK1/APOBEC3G/MIS18A/PARP1/PICK1/BAZ2A/KMT2A/ALKBH2/EHMT2/UNG/FOS/TRIM28/ALKBH3/MBD4/TOX/MPHOSPH8/HELLS/PRMT7/KMT2E/BRCA1/EXOSC6
GO:0022613	GO:0022613	ribonucleoprotein complex biogenesis	444	0.518993	1.79719	8.79921e-10	2.95151e-08	1.54284e-08	4182	tags=48%, list=21%, signal=39%	CELF2/NSUN5/NPM3/EXOSC5/CLNS1A/RSL24D1/EIF2S3/C1QBP/NOB1/NIFK/DDX21/IMP4/EIF3M/NOP16/SRSF5/RRP15/PSIP1/NOL8/LYAR/RPP25/EBNA1BP2/GTF3A/EIF3L/RSL1D1/WDR43/PPAN/DKC1/GPATCH4/EXOSC2/DDX27/RRS1/NAT10/RPUSD4/EXOSC3/RPL7L1/TSR1/NLE1/POLR2D/FBL/RRP9/PA2G4/MRPS2/TMA16/KHDC4/RPF2/PDCD11/NOP56/NOP53/EIF4B/SRPK1/RPP40/EXOSC4/NOLC1/GEMIN8/RPS21/SIRT7/EIF2D/UTP6/RPUSD3/RPP38/LSG1/KRI1/DDX28/EIF2A/MRM2/ZNHIT6/ISG20L2/MRM1/UTP18/SNU13/NOC2L/POP5/EIF3D/RUVBL1/EMG1/TFB1M/NUDT16/RPL7A/DDX49/NPM1/TFB2M/RPS6/DICER1/RPL7/RPL10A/EIF3E/HELQ/WDR3/LTV1/DDX10/RPL23A/RPS24/SF3A1/WDR12/SF3A3/RRP12/RPL26/MRM3/RIOK2/RPSA/EXOSC1/EIF3H/USP36/RPL14/RRP1/RPS8/RPLP0/WDR74/RPS17/WDR46/NSUN4/RPS5/NOP2/AGO3/NSA2/RPS25/DDX54/PRPF19/RCL1/NOP14/RPUSD1/RPS28/RIOK1/RPS14/RPS7/RPS16/MRPL1/LSM6/FASTKD2/RRP7A/HELB/UTP14A/TRMT61B/RPL13A/MTG2/GAR1/EIF3A/GNL3L/AATF/SF3B3/RPL5/GEMIN6/RPL38/MDN1/MRTO4/PIH1D1/TAF9/TRMT2B/RPL11/SNRNP200/GTPBP4/SURF6/SDAD1/DDX51/GEMIN5/HEATR1/ZNF622/CELF1/SRSF6/IMP3/RRP8/SART3/RUVBL2/MTERF4/C1orf109/RPL27/RPL35/NAF1/SRFBP1/RPS19/EIF3F/DENR/NOP58/PRMT7/RPL6/MALSU1/NMD3/YJU2/RPS27/EXOSC6/NHP2/METTL15/REXO4/FCF1/GRWD1/ATM/NSUN3/RBIS/NOL6/LAS1L/RBMX/YTHDC1/PTEN/SHQ1/DHX37/RPS15/MYBBP1A/SLU7/MAK16/BRIX1/RPUSD2/METTL5/RRN3/RPL35A/EIF3K/ERCC2/URB1/RRP1B/SUV39H1/METTL17/WDR55/BUD13/CUL4A/RPL24/SF3B6
GO:0032946	GO:0032946	positive regulation of mononuclear cell proliferation	116	0.516426	1.54411	0.00311947	0.0105237	0.00550107	1970	tags=27%, list=10%, signal=24%	AIF1/CORO1A/PYCARD/CD74/PTPRC/NCKAP1L/LGALS9/SASH3/IL1B/BTK/SYK/IL27RA/IL18/ADA/TNFRSF13C/RASAL3/BST1/CCDC88B/PNP/RIPK2/LILRB2/SLC7A1/PRKCQ/TMIGD2/TNFSF13B/CD55/DHPS/IRS2/STAT5B/PTPN22/RPS3
GO:1903037	GO:1903037	regulation of leukocyte cell-cell adhesion	297	0.516129	1.70212	7.42421e-07	7.97017e-06	4.16624e-06	1695	tags=25%, list=8%, signal=23%	AIF1/CORO1A/CD44/PYCARD/CD74/MYB/PTPN6/RUNX1/PTPRC/NCKAP1L/ITGA4/CEBPB/CD300A/SPN/ZBTB16/VSIR/ITGB2/LGALS9/VAV1/PTAFR/SASH3/ADAM8/IL1B/SMARCA2/FCHO1/B2M/LAPTM5/SYK/TSPAN32/IL27RA/NFKBIZ/SELP/TNFAIP8L2/IL18/CSK/FCGR2B/ADA/TNFRSF13C/PAWR/CD47/HLA-DRA/DOCK8/ZC3H8/ALOX5/RASAL3/HLA-DMA/FOXO3/GATA3/HSPD1/LOXL3/HLA-DRB1/CCDC88B/PNP/RIPK2/LILRB2/PTPN2/SLC7A1/SMARCD2/IRF1/PRKCQ/HSPH1/MAP3K8/IRAK1/LYN/GCNT1/DUSP10/FLOT2/TMIGD2/TNFSF13B/CD55/DHPS/RHOH/SIRPA/NFKBID
GO:0097530	GO:0097530	granulocyte migration	119	0.512179	1.54062	0.00370894	0.0121629	0.00635788	1279	tags=22%, list=6%, signal=21%	CD74/RAC2/JAML/CSF1R/FCER1G/CSF3R/NCKAP1L/CD300A/ITGB2/VAV1/ADAM8/CAMK1D/IL1B/SYK/C1QBP/RHOG/CXCL2/BST1/CXCL3/ADGRE2/CCL3/CCL3L1/PIK3CD/IL17RA/JAGN1/PIK3CG
GO:0002252	GO:0002252	immune effector process	479	0.511743	1.77306	1.91882e-10	8.04532e-09	4.20552e-09	1802	tags=24%, list=9%, signal=23%	CORO1A/SPI1/PYCARD/VAMP8/CD74/MYB/RAC2/ANGPT1/LCP1/TYROBP/STXBP2/PTPN6/BST2/FCER1G/WAS/PTPRC/GAPT/NCKAP1L/CFP/CD300A/SPN/ITGB2/LGALS9/VAV1/APBB1IP/PTAFR/SASH3/ARRB2/IL1B/INPP5D/BTK/B2M/LAPTM5/PLCG2/GATA2/SYK/PRKCD/ANXA3/DOCK2/NMI/IL27RA/FES/NFKBIZ/ARID5A/MFNG/NKX2-3/HCK/PTK2B/CD84/HLA-B/HPRT1/CARD9/IL18/CLU/PRAM1/C1QBP/IL6R/FCGR2B/UNC13D/ADA/CD47/HLA-DRA/ACE/DDX21/CFH/CD59/NKG7/PAK1/IRAK3/STX7/FGR/C1RL/HLA-DMA/CD244/GATA3/HSPD1/LOXL3/HLA-DRB1/PTX3/BATF/EIF2AK4/ADGRE2/CCL3/RIPK2/EXOSC3/PIK3CD/SLA2/TNFRSF1B/TCIRG1/MYO1G/JAGN1/PRG2/PIK3CG/IRF7/CFD/CX3CR1/RAB27A/MPO/LYN/CGAS/DUSP10/RNF8/TRPM4/CD55/STAT6/DOCK10/CLC/IFI35/RPS6/IRF8/NFKBID/BCL3/CTSC/BTN3A2/TAP2/GPI/MICA
GO:0002460	GO:0002460	adaptive immune response based on somatic recombination of immune receptors built from immunoglobulin superfamily domains	236	0.511321	1.64531	1.18068e-05	9.00075e-05	4.70495e-05	1802	tags=25%, list=9%, signal=23%	CD74/PTPN6/FCER1G/WAS/PTPRC/GAPT/NCKAP1L/SPN/SASH3/IL1B/INPP5D/BTK/B2M/PRKCD/IL27RA/NFKBIZ/ARID5A/HLA-B/HPRT1/CARD9/IL18/CLU/C1QBP/IL6R/FCGR2B/UNC13D/ADA/HLA-DRA/STX7/C1RL/HLA-DMA/PLA2G4A/GATA3/HSPD1/LOXL3/HLA-DRB1/BATF/RIPK2/EXOSC3/SLA2/TNFRSF1B/IL17RA/TCIRG1/MYO1G/PRKCQ/IRF7/RAB27A/RNF8/TRPM4/TNFSF13B/CD55/STAT6/CLC/NFKBID/BCL3/CTSC/BTN3A2/TAP2/KLHL6/MICA
GO:0002822	GO:0002822	regulation of adaptive immune response based on somatic recombination of immune receptors built from immunoglobulin superfamily domains	143	0.508813	1.55585	0.00158864	0.00606761	0.00317172	1768	tags=24%, list=9%, signal=22%	PTPN6/WAS/PTPRC/NCKAP1L/SASH3/IL1B/BTK/B2M/IL27RA/NFKBIZ/ARID5A/HLA-B/CARD9/IL18/FCGR2B/ADA/HLA-DRA/STX7/PLA2G4A/GATA3/HSPD1/LOXL3/HLA-DRB1/BATF/RIPK2/EXOSC3/TNFRSF1B/PRKCQ/TRPM4/TNFSF13B/CD55/STAT6/CLC/NFKBID/TAP2
GO:0050866	GO:0050866	negative regulation of cell activation	174	0.506788	1.58871	0.000427461	0.0019376	0.00101284	1016	tags=19%, list=5%, signal=18%	SPI1/CD74/LST1/TYROBP/PTPN6/RUNX1/PTPRC/NCKAP1L/CEBPB/CD300A/SPN/VSIR/LGALS9/INPP5D/BTK/LAPTM5/PRKCD/TSPAN32/TBC1D10C/CD84/SAMSN1/ID2/TNFAIP8L2/FCGR2B/PAWR/RASSF5/ZC3H8/FGR/PRKG1/LOXL3/HLA-DRB1/LILRB2/PTPN2
GO:0050870	GO:0050870	positive regulation of T cell activation	205	0.506638	1.62108	9.67849e-05	0.000559731	0.000292588	1695	tags=26%, list=8%, signal=24%	AIF1/CORO1A/PYCARD/CD74/MYB/PTPN6/RUNX1/PTPRC/NCKAP1L/ZBTB16/VSIR/LGALS9/VAV1/SASH3/ADAM8/IL1B/SMARCA2/FCHO1/B2M/SYK/IL27RA/NFKBIZ/IL18/CSK/ADA/TNFRSF13C/CD47/HLA-DRA/DOCK8/RASAL3/HLA-DMA/FOXO3/GATA3/HSPD1/HLA-DRB1/CCDC88B/PNP/RIPK2/LILRB2/SLC7A1/SMARCD2/PRKCQ/HSPH1/MAP3K8/LYN/DUSP10/FLOT2/TMIGD2/TNFSF13B/CD55/DHPS/RHOH/SIRPA/NFKBID
GO:0051048	GO:0051048	negative regulation of secretion	128	0.503838	1.52153	0.002803	0.00962201	0.00502971	1251	tags=17%, list=6%, signal=16%	SPI1/VAMP8/CD74/NCKAP1L/UCP2/CD300A/LGALS9/IL1B/SNCA/CD84/SYTL4/FCGR2B/ADA/NMB/ACE/HADH/RAB11FIP1/PFKL/TNFRSF1B/SERGEF/P2RY1/JAGN1
GO:1902107	GO:1902107	positive regulation of leukocyte differentiation	158	0.503127	1.55772	0.00139246	0.00539523	0.00282024	949	tags=19%, list=5%, signal=18%	CD74/MYB/TYROBP/RUNX1/PTPRC/NCKAP1L/ZBTB16/VSIR/HCLS1/LGALS9/SASH3/ADAM8/SMARCA2/INPP5D/BTK/SYK/FES/NFKBIZ/ID2/IL18/TESC/ADA/HLA-DRA/EVI2B/FOXO3/GATA3/HLA-DRB1/PNP/RIPK2/LILRB2
GO:1903708	GO:1903708	positive regulation of hemopoiesis	158	0.503127	1.55772	0.00139246	0.00539523	0.00282024	949	tags=19%, list=5%, signal=18%	CD74/MYB/TYROBP/RUNX1/PTPRC/NCKAP1L/ZBTB16/VSIR/HCLS1/LGALS9/SASH3/ADAM8/SMARCA2/INPP5D/BTK/SYK/FES/NFKBIZ/ID2/IL18/TESC/ADA/HLA-DRA/EVI2B/FOXO3/GATA3/HLA-DRB1/PNP/RIPK2/LILRB2
GO:0002377	GO:0002377	immunoglobulin production	101	0.498696	1.46538	0.0113696	0.0304051	0.0158937	3695	tags=39%, list=18%, signal=32%	PTPRC/GAPT/SASH3/BTK/B2M/IL27RA/FCGR2B/HLA-DRA/HLA-DMA/HSPD1/HLA-DRB1/BATF/EXOSC3/CGAS/TMIGD2/RNF8/STAT6/CYREN/GPI/NBN/TFRC/UNG/ERCC1/CR1/SUPT6H/MZB1/MSH6/PMS2/NHEJ1/SHLD2/XBP1/TNFSF13/TNFRSF4/STX4/EXOSC6/POLL/MSH3/MLH1/RNF168
GO:0050778	GO:0050778	positive regulation of immune response	411	0.497098	1.69603	3.16097e-08	5.7092e-07	2.98437e-07	1987	tags=25%, list=10%, signal=23%	SPI1/PYCARD/VAMP8/CD74/MYB/TYROBP/FYB1/PTPN6/FCER1G/PTPRC/NCKAP1L/CFP/CD300A/ITGB2/LGALS9/VAV1/PTAFR/SASH3/ADAM8/IL1B/INPP5D/FCHO1/BTK/LCP2/B2M/LAPTM5/PLCG2/GATA2/SYK/PRKCD/NMI/IL27RA/NFKBIZ/ARID5A/HCK/PRKCB/HLA-B/CD79B/CARD9/IL18/CLU/PRAM1/C1QBP/CSK/TRIM56/FCGR2B/ADA/PAWR/CD47/HLA-DRA/ELF1/CFH/RBCK1/CD79A/CD59/PAK1/STX7/FGR/C1RL/PLA2G4A/POLR3D/GATA3/HSPD1/HLA-DRB1/EIF2AK4/KCNN4/RIPK2/EXOSC3/PTPN2/PIK3CD/SLA2/RAB29/IRF3/GCSAML/MYO1G/POLR3C/PRKCQ/IRF7/SH2B2/CFD/TEC/LYN/CGAS/IKBKE/TNFSF13B/CD55/STAT6/IFI35/IKBKB/NFKBID/BTN3A2/TAP2/KLHL6/STAT5B/CACNB4/GBP5/PTPN22/DGKZ/RPS3/CD4/TBK1
GO:0042742	GO:0042742	defense response to bacterium	162	0.496366	1.54401	0.000565886	0.00246056	0.0012862	2001	tags=22%, list=10%, signal=20%	PYCARD/FCER1G/LYZ/GBP4/CFP/CEBPB/SPN/IL1B/GSDMD/PLAC8/SYK/PRKCD/ANXA3/IL27RA/SELP/CARD9/IL18/IL6R/RNF213/RBCK1/FGR/ISG15/CYBA/RIPK2/NLRP1/PRG2/MPO/FAU/IRF8/BCL3/SEH1L/MICA/CD4/TBK1/RPL39
GO:0050864	GO:0050864	regulation of B cell activation	117	0.492395	1.47872	0.0061564	0.0182515	0.00954061	421	tags=17%, list=2%, signal=17%	CD74/TYROBP/PTPN6/PTPRC/NCKAP1L/CD300A/SASH3/INPP5D/BTK/LAPTM5/SYK/IL27RA/TBC1D10C/SAMSN1/ZFP36L2/ID2/FCGR2B/ADA/TNFRSF13C/PAWR
GO:0045580	GO:0045580	regulation of T cell differentiation	148	0.491228	1.50783	0.00223699	0.00818141	0.00427666	1185	tags=20%, list=6%, signal=19%	CD74/MYB/RUNX1/PTPRC/NCKAP1L/ZBTB16/VSIR/LGALS9/SASH3/ADAM8/SMARCA2/SYK/NFKBIZ/IL18/ADA/HLA-DRA/ZC3H8/KAT2A/FOXO3/GATA3/LOXL3/HLA-DRB1/BATF/PNP/RIPK2/LILRB2/PTPN2/SMARCD2/IRF1
GO:0042110	GO:0042110	T cell activation	438	0.490438	1.69453	1.54072e-08	2.91742e-07	1.52502e-07	1715	tags=24%, list=9%, signal=23%	AIF1/CORO1A/CD44/SPI1/PYCARD/CD74/MYB/RAC2/JAML/LCP1/PTPN6/FCER1G/WAS/RUNX1/PTPRC/NCKAP1L/PSMB10/CEBPB/CD300A/SPN/ZBTB16/VSIR/LGALS9/VAV1/APBB1IP/CCND3/SASH3/ADAM8/IL1B/SMARCA2/FCHO1/B2M/LAPTM5/SYK/TSPAN32/DOCK2/IL27RA/NFKBIZ/NKX2-3/CD84/ZFP36L2/TNFAIP8L2/IL18/CD7/IL6R/CSK/FCGR2B/EGR1/ADA/TNFRSF13C/PAWR/CD47/HLA-DRA/DOCK8/ZC3H8/CDK6/CDH26/KAT2A/NKG7/RASAL3/CD48/HLA-DMA/FOXO3/GATA3/HSPD1/LOXL3/HLA-DRB1/BATF/EIF2AK4/CCDC88B/PNP/RIPK2/LILRB2/PTPN2/PIK3CD/SLA2/TNFRSF1B/RAB29/TCIRG1/SLC7A1/GPR89B/SMARCD2/IRF1/TREML2/PRKCQ/PIK3CG/RAB27A/HSPH1/MAP3K8/LYN/CGAS/DUSP10/FLOT2/TMIGD2/TNFSF13B/CD55/STAT6/CLC/BID/DHPS/FKBP1B/RHOH/RPS6/SIRPA/NFKBID/BCL3
GO:0033865	GO:0033865	nucleoside bisphosphate metabolic process	111	0.48742	1.44309	0.00879216	0.024753	0.0129391	2513	tags=32%, list=13%, signal=28%	ABHD14B/SNCA/ACSM3/SULT1A1/ACOT11/ACSS1/AADAT/FAR2/MLYCD/PAPSS1/GCDH/MPC2/HSD17B4/TPST2/ACSF3/ACSF2/PMVK/PPCS/MCCC2/DLD/SUCLG2/PDHA1/PPT1/DLAT/HACD1/ACSL5/PDK3/DGAT1/DCAKD/PANK2/ACSL1/MCEE/NUDT8/ELOVL6/PDHX
GO:0033875	GO:0033875	ribonucleoside bisphosphate metabolic process	111	0.48742	1.44309	0.00879216	0.024753	0.0129391	2513	tags=32%, list=13%, signal=28%	ABHD14B/SNCA/ACSM3/SULT1A1/ACOT11/ACSS1/AADAT/FAR2/MLYCD/PAPSS1/GCDH/MPC2/HSD17B4/TPST2/ACSF3/ACSF2/PMVK/PPCS/MCCC2/DLD/SUCLG2/PDHA1/PPT1/DLAT/HACD1/ACSL5/PDK3/DGAT1/DCAKD/PANK2/ACSL1/MCEE/NUDT8/ELOVL6/PDHX
GO:0034032	GO:0034032	purine nucleoside bisphosphate metabolic process	111	0.48742	1.44309	0.00879216	0.024753	0.0129391	2513	tags=32%, list=13%, signal=28%	ABHD14B/SNCA/ACSM3/SULT1A1/ACOT11/ACSS1/AADAT/FAR2/MLYCD/PAPSS1/GCDH/MPC2/HSD17B4/TPST2/ACSF3/ACSF2/PMVK/PPCS/MCCC2/DLD/SUCLG2/PDHA1/PPT1/DLAT/HACD1/ACSL5/PDK3/DGAT1/DCAKD/PANK2/ACSL1/MCEE/NUDT8/ELOVL6/PDHX
GO:0050863	GO:0050863	regulation of T cell activation	301	0.486932	1.60651	5.77484e-06	4.9128e-05	2.56806e-05	1695	tags=24%, list=8%, signal=23%	AIF1/CORO1A/PYCARD/CD74/MYB/RAC2/PTPN6/RUNX1/PTPRC/NCKAP1L/CEBPB/CD300A/SPN/ZBTB16/VSIR/LGALS9/VAV1/SASH3/ADAM8/IL1B/SMARCA2/FCHO1/B2M/LAPTM5/SYK/TSPAN32/IL27RA/NFKBIZ/TNFAIP8L2/IL18/CSK/FCGR2B/ADA/TNFRSF13C/PAWR/CD47/HLA-DRA/DOCK8/ZC3H8/KAT2A/RASAL3/HLA-DMA/FOXO3/GATA3/HSPD1/LOXL3/HLA-DRB1/BATF/CCDC88B/PNP/RIPK2/LILRB2/PTPN2/TNFRSF1B/SLC7A1/SMARCD2/IRF1/PRKCQ/HSPH1/MAP3K8/LYN/CGAS/DUSP10/FLOT2/TMIGD2/TNFSF13B/CD55/CLC/BID/DHPS/RHOH/SIRPA/NFKBID
GO:0007159	GO:0007159	leukocyte cell-cell adhesion	330	0.486822	1.62322	2.03807e-06	1.94528e-05	1.01685e-05	1514	tags=23%, list=8%, signal=22%	AIF1/CORO1A/CD44/PYCARD/CD74/MYB/RAC2/FERMT3/PTPN6/RUNX1/PTPRC/NCKAP1L/ITGA4/CEBPB/CD300A/SPN/ZBTB16/VSIR/ITGB2/LGALS9/VAV1/PTAFR/SASH3/ADAM8/IL1B/SMARCA2/FCHO1/B2M/LAPTM5/SYK/TSPAN32/IL27RA/NFKBIZ/SELP/SELL/TNFAIP8L2/IL18/CSK/FCGR2B/ADA/TNFRSF13C/PAWR/CD47/HLA-DRA/DOCK8/ZC3H8/ALOX5/SELPLG/RASAL3/HLA-DMA/FOXO3/GATA3/HSPD1/LOXL3/STK10/HLA-DRB1/CCDC88B/PNP/RIPK2/LILRB2/PTPN2/SLC7A1/SMARCD2/IRF1/PRKCQ/CX3CR1/HSPH1/MAP3K8/IRAK1/LYN/GCNT1/DUSP10/FLOT2/TMIGD2/TNFSF13B/CD55/F11R
GO:0045088	GO:0045088	regulation of innate immune response	194	0.483765	1.5353	0.000864891	0.00357529	0.00186891	2412	tags=27%, list=12%, signal=24%	SPI1/PYCARD/TYROBP/PTPN6/LGALS9/VAV1/ADAM8/ARRB2/PLCG2/SYK/NMI/HCK/HLA-B/CARD9/TRIM56/FCGR2B/USP15/CFH/LYAR/PAK1/IRAK3/FGR/ISG15/POLR3D/PTPN2/IRF3/POLR3C/IRF1/IRF7/TTLL12/LYN/CGAS/DUSP10/IKBKE/TKFC/NR1H3/IFI35/IKBKB/PARP1/MICA/STAT5B/GBP5/PTPN22/TBK1/NCF1/TRIM21/PARP9/PQBP1/SIN3A/CASP8/HMGB2/CR1
GO:0050777	GO:0050777	negative regulation of immune response	145	0.482979	1.479	0.00189473	0.0070841	0.00370307	1665	tags=23%, list=8%, signal=21%	SPI1/PTPN6/PTPRC/NCKAP1L/CD300A/LGALS9/ARRB2/INPP5D/SYK/NMI/IL27RA/HCK/CD84/SAMSN1/HLA-B/FCGR2B/USP15/LYAR/CD59/IRAK3/FGR/ISG15/LOXL3/HLA-DRB1/PTPN2/MAPK14/TTLL12/LYN/DUSP10/CD55/STAT6/NR1H3/PARP1
GO:0001959	GO:0001959	regulation of cytokine-mediated signaling pathway	132	0.481818	1.46274	0.00525695	0.0159888	0.00835779	2145	tags=21%, list=11%, signal=19%	PYCARD/CD74/ANGPT1/PTPN6/PTPRC/C1QTNF4/GFI1/LAPTM5/SYK/AGPAT2/TRIM56/HSPA1B/IRAK3/ISG15/RIPK2/PTPN2/IRF3/IRF7/TTLL12/IRAK1/IKBKE/CYLD/NR1H3/IKBKB/VRK2/TBK1/CASP1/PARP9
GO:0046395	GO:0046395	carboxylic acid catabolic process	199	0.481676	1.53393	0.000396526	0.00185467	0.000969489	3626	tags=37%, list=18%, signal=30%	QPRT/DCXR/AHCY/FAH/ACAA1/CPT2/HNMT/AMT/GCAT/LPIN1/AADAT/AKR1A1/PGD/IVD/GCSH/HADH/RIDA/MLYCD/QDPR/MTHFS/BCKDHB/GCDH/MCCC1/ACADS/SDSL/GLUD1/TYSND1/HSD17B4/BCKDK/ACSF3/ALDH6A1/PCK2/ACADM/SHMT2/ENOSF1/HIBADH/ATP2B4/MCCC2/ACADVL/MCAT/DLD/SHMT1/IRS2/ACAA2/ALDH4A1/PCCB/AKT2/ALDH5A1/AFMID/LPIN2/HACL1/SLC27A2/ABHD2/ACOX1/MCEE/NUDT8/CARNMT1/ASRGL1/PEX5/SORD/PEX7/ETFDH/PEX2/GOT1/ABHD3/GSTZ1/BCAT2/ARG2/AUH/DBT/CPT1A/NPL/GPT2
GO:0016054	GO:0016054	organic acid catabolic process	203	0.479072	1.52893	0.000539904	0.00237396	0.00124094	3626	tags=36%, list=18%, signal=30%	QPRT/DCXR/AHCY/FAH/ACAA1/CPT2/HNMT/AMT/GCAT/LPIN1/AADAT/AKR1A1/PGD/IVD/GCSH/HADH/RIDA/MLYCD/QDPR/MTHFS/BCKDHB/GCDH/MCCC1/ACADS/SDSL/GLUD1/TYSND1/HSD17B4/BCKDK/ACSF3/ALDH6A1/PCK2/ACADM/SHMT2/ENOSF1/HIBADH/ATP2B4/MCCC2/ACADVL/MCAT/DLD/SHMT1/IRS2/ACAA2/ALDH4A1/PCCB/AKT2/ALDH5A1/AFMID/LPIN2/HACL1/SLC27A2/ABHD2/ACOX1/MCEE/NUDT8/CARNMT1/ASRGL1/PEX5/SORD/PEX7/SCLY/ETFDH/PEX2/GOT1/ABHD3/GSTZ1/BCAT2/ARG2/AUH/DBT/CPT1A/NPL/GPT2
GO:0002833	GO:0002833	positive regulation of response to biotic stimulus	141	0.477944	1.45693	0.00360201	0.011912	0.00622676	2386	tags=23%, list=12%, signal=20%	SPI1/PYCARD/TYROBP/VAV1/ADAM8/PLCG2/SYK/NMI/HCK/CARD9/TRIM56/USP15/PAK1/POLR3D/CYBA/HSPD1/HLA-DRB1/IRF3/POLR3C/IRF7/LYN/CGAS/IKBKE/IFI35/IKBKB/STAT5B/GBP5/TBK1/PARP9/PQBP1/SIN3A/HMGB2
GO:0045637	GO:0045637	regulation of myeloid cell differentiation	171	0.477777	1.49728	0.00226078	0.00824271	0.00430871	1339	tags=21%, list=7%, signal=20%	SPI1/CD74/MYB/TYROBP/RUNX1/CSF3R/NCKAP1L/CEBPB/ZBTB16/HCLS1/MEIS1/INPP5D/B2M/MYC/GATA2/FES/PTK2B/ID2/TESC/HSPA1B/EVI2B/NFKBIA/CDK6/HOXA9/ISG15/RNF41/FOXO3/HLA-DRB1/CCL3/PTPN2/RASSF2/MAPK14/P4HTM/ZFP36/IRF7/LYN
GO:0140053	GO:0140053	mitochondrial gene expression	161	0.47741	1.48306	0.00234731	0.00851969	0.00445349	3588	tags=48%, list=18%, signal=40%	C1QBP/MRPS33/CHCHD10/MRPL16/MRPS26/SLC25A33/MRPS27/MRPS25/FOXO3/PUS1/LRPPRC/MRPL10/NOA1/TBRG4/RPUSD4/MRPS23/MRPS30/MRPS2/MRPS35/MRPL4/TWNK/PTCD3/YARS2/TRUB2/SHMT2/MRPS18B/TARS2/MRPL37/RPUSD3/MRPL23/FASTKD1/MRPL34/TFB1M/PNPT1/TFB2M/MRPL39/METTL8/MTIF2/MRPL38/MRPL45/TUFM/MRPS12/SARS2/MRPL57/MRPL1/FASTKD2/TRMT61B/MTO1/MTG2/GATB/RMND1/MRPS16/NDUFA7/THAP11/MRPL12/MRPS28/MRPL18/SUPV3L1/TFAM/POLRMT/QRSL1/MTERF4/MRPL42/MRPL32/WARS2/EARS2/TEFM/MRPL2/MALSU1/MRPL11/FASTKD3/MRPL54/NSUN3/MRPS18C/MTG1/MRPL58/TRIT1
GO:0050867	GO:0050867	positive regulation of cell activation	325	0.475025	1.58268	9.53845e-06	7.3672e-05	3.85105e-05	1695	tags=22%, list=8%, signal=21%	AIF1/CORO1A/PYCARD/VAMP8/CD74/MYB/TYROBP/PTPN6/PLEK/RUNX1/PTPRC/NCKAP1L/ZBTB16/VSIR/ITGB2/LGALS9/VAV1/PTAFR/SASH3/ADAM8/IL1B/RPS6KA1/SMARCA2/INPP5D/FCHO1/BTK/B2M/GATA2/SYK/IL27RA/NFKBIZ/SELP/IL18/CSK/ADA/TNFRSF13C/CD47/HLA-DRA/DOCK8/RASAL3/FGR/GP9/HLA-DMA/FOXO3/PLA2G4A/CEBPA/GATA3/BST1/HSPD1/HLA-DRB1/CCDC88B/PNP/CCL3/RIPK2/LILRB2/EXOSC3/SLC7A1/SMARCD2/PRKCQ/HSPH1/MAP3K8/LYN/DUSP10/FLOT2/TMIGD2/TNFSF13B/CD55/STAT6/DHPS/RHOH/SIRPA/IRS2/NFKBID
GO:0045619	GO:0045619	regulation of lymphocyte differentiation	173	0.473843	1.4859	0.00249239	0.008787	0.00459322	1185	tags=20%, list=6%, signal=19%	CD74/MYB/PTPN6/RUNX1/PTPRC/NCKAP1L/ZBTB16/VSIR/LGALS9/SASH3/ADAM8/SMARCA2/INPP5D/BTK/SYK/NFKBIZ/ZFP36L2/ID2/IL18/ADA/HLA-DRA/ZC3H8/KAT2A/RNF41/FOXO3/GATA3/LOXL3/HLA-DRB1/BATF/PNP/RIPK2/LILRB2/PTPN2/SMARCD2/IRF1
GO:0032259	GO:0032259	methylation	340	0.472118	1.57883	8.77934e-06	6.93077e-05	3.62292e-05	4847	tags=43%, list=24%, signal=33%	SPI1/MYB/MECOM/GAMT/SETBP1/NSUN5/GFI1/BTG2/MYC/CLNS1A/HENMT1/EEF1AKMT4/DNMT3B/TARBP1/HNMT/DNMT3A/METTL21A/METTL23/PHF20/DALRD3/SMYD3/ANTKMT/GATA3/PAGR1/SETD6/COMT/CXXC1/KDM1B/PRDM16/TRMT2A/FBL/ASH2L/TYW3/PHF19/SIRT7/HEMK1/DPH5/MIS18A/MRM2/SETDB2/MRM1/SUZ12/EMG1/TFB1M/ASMTL/OGT/TFB2M/PARP1/TRMT10B/PICK1/METTL7A/METTL8/MRM3/MTAP/PCMTD2/CAMKMT/NSUN4/SETDB1/BAZ2A/NOP2/TPMT/NDUFAF7/KMT2A/MTF2/NELFA/RNMT/EEF2KMT/COQ3/EHMT2/NSUN6/PRMT6/TRMT61B/THUMPD2/MTO1/TRMT6/METTL1/PYGO2/TRMT1/CARNMT1/SUPT6H/TRMT11/FOS/PRMT3/THUMPD3/KAT8/PIH1D1/TRIM28/TRMT2B/TRMT13/TRMT61A/RRP8/NSUN2/SETD4/MPHOSPH8/FAM98B/HELLS/PRMT7/CSKMT/SPOUT1/GTPBP3/LCMT1/KMT2E/BRCA1/METTL15/NSUN3/METTL2A/JARID2/ZNF335/ALKBH8/SMYD5/ZFP57/TRMT10C/KANSL2/NSD3/METTL5/TRMT44/MLLT6/SUV39H1/METTL17/SETD1B/EZH1/RBBP5/KANSL1/CTCF/TRMT1L/METTL22/KMT5C/SETD3/EED/METTL7B/MOV10L1/SNRPF/SETD1A/DNMT1/COPRS/MTRR/ARID4A/KDM4C/FDXACB1/TGS1/WDR77/SETD2/BMI1/ZNF274/TRMO/MCRS1/WDR5
GO:0022409	GO:0022409	positive regulation of cell-cell adhesion	264	0.471709	1.54128	0.000137917	0.000743504	0.000388651	1695	tags=25%, list=8%, signal=23%	AIF1/CORO1A/CD44/PYCARD/CD74/MYB/PTPN6/RUNX1/PTPRC/NCKAP1L/ITGA4/ZBTB16/VSIR/ITGB2/LGALS9/VAV1/PTAFR/SASH3/ADAM8/IL1B/SMARCA2/FCHO1/B2M/SYK/IL27RA/NFKBIZ/SELP/IL18/CSK/CITED2/ADA/TNFRSF13C/CD47/HLA-DRA/DOCK8/ALOX5/RASAL3/HLA-DMA/FOXO3/GATA3/HSPD1/HLA-DRB1/CCDC88B/PNP/RIPK2/LILRB2/MMRN1/SLC7A1/SMARCD2/PRKCQ/HSPH1/MAP3K8/IRAK1/LYN/GCNT1/DUSP10/FLOT2/TMIGD2/TNFSF13B/CD55/F11R/DHPS/RHOH/SIRPA/NFKBID
GO:0002696	GO:0002696	positive regulation of leukocyte activation	311	0.471695	1.56341	2.63061e-05	0.000186044	9.72509e-05	1695	tags=22%, list=8%, signal=21%	AIF1/CORO1A/PYCARD/VAMP8/CD74/MYB/TYROBP/PTPN6/RUNX1/PTPRC/NCKAP1L/ZBTB16/VSIR/ITGB2/LGALS9/VAV1/PTAFR/SASH3/ADAM8/IL1B/SMARCA2/INPP5D/FCHO1/BTK/B2M/GATA2/SYK/IL27RA/NFKBIZ/IL18/CSK/ADA/TNFRSF13C/CD47/HLA-DRA/DOCK8/RASAL3/FGR/HLA-DMA/FOXO3/PLA2G4A/CEBPA/GATA3/BST1/HSPD1/HLA-DRB1/CCDC88B/PNP/CCL3/RIPK2/LILRB2/EXOSC3/SLC7A1/SMARCD2/PRKCQ/HSPH1/MAP3K8/LYN/DUSP10/FLOT2/TMIGD2/TNFSF13B/CD55/STAT6/DHPS/RHOH/SIRPA/IRS2/NFKBID
GO:0042113	GO:0042113	B cell activation	227	0.471197	1.51478	0.000469444	0.00210354	0.00109958	2412	tags=30%, list=12%, signal=27%	SPI1/CD74/TYROBP/PTPN6/BST2/PTPRC/GAPT/NCKAP1L/ITGA4/CD300A/SASH3/INPP5D/BTK/LAPTM5/PLCG2/SYK/PRKCD/IL27RA/MFNG/NKX2-3/PTK2B/TBC1D10C/PRKCB/SAMSN1/ZFP36L2/ID2/CD79B/FCGR2B/ADA/TNFRSF13C/PAWR/CD79A/LYL1/HHEX/SLC25A5/BST1/HSPD1/BATF/EXOSC3/PTPN2/PIK3CD/TCIRG1/LYN/ZBTB7A/RNF8/TNFSF13B/STAT6/DOCK10/IRS2/IRF8/BCL3/IRF2BP2/STAT5B/CTPS1/DCAF1/SH3KBP1/LAT2/NBN/TFRC/DCLRE1C/IGBP1/UNG/DOCK11/TPD52/JAK3/CASP8/ERCC1/CR1
GO:0006959	GO:0006959	humoral immune response	133	0.467209	1.41964	0.00571592	0.0172656	0.00902523	1793	tags=20%, list=9%, signal=18%	PTPN6/LYZ/PTPRC/PSMB10/CFP/POU2F2/IL1B/CLU/C1QBP/FCGR2B/CFH/CD59/ALOX5/C1RL/CXCL2/GATA3/BST1/CXCL3/HLA-DRB1/HMGN2/PRSS2/CFD/CD55/FAU/BCL3/GPI
GO:0019221	GO:0019221	cytokine-mediated signaling pathway	362	0.466605	1.57965	6.05906e-06	5.08095e-05	2.65596e-05	1657	tags=18%, list=8%, signal=17%	CD44/SPI1/PYCARD/CD74/ANGPT1/CSF1R/PTPN6/FCER1G/CSF3R/PTPRC/C1QTNF4/STAT5A/KRT18/GFI1/IL1B/PLP2/LAPTM5/DOK1/SYK/NMI/IL27RA/HCK/PTK2B/AGPAT2/IL11RA/IL18/IL6R/TRIM56/EGR1/TNFRSF13C/HSPA1B/CSF2RA/NFKBIA/SP100/RPS6KA4/IRAK3/CXCL2/ISG15/FOXO3/CEBPA/CXCL3/CCL3/RIPK2/LILRB2/CCL3L1/RPS6KA5/PTPN2/TNFRSF1B/IL17RA/IRF3/IRF1/JAGN1/IRF7/CX3CR1/TTLL12/IRAK1/LYN/IKBKE/COMMD7/TNFSF13B/TRADD/STAT6/CYLD/NR1H3/IKBKB/CCL4
GO:1903531	GO:1903531	negative regulation of secretion by cell	111	0.466184	1.38022	0.0178686	0.042465	0.0221977	1251	tags=17%, list=6%, signal=16%	SPI1/VAMP8/NCKAP1L/UCP2/CD300A/LGALS9/IL1B/SNCA/CD84/SYTL4/FCGR2B/NMB/HADH/RAB11FIP1/PFKL/TNFRSF1B/SERGEF/P2RY1/JAGN1
GO:0022408	GO:0022408	negative regulation of cell-cell adhesion	150	0.465606	1.43266	0.00379804	0.0123515	0.0064565	1016	tags=19%, list=5%, signal=18%	SPI1/CD74/PTPN6/RUNX1/NCKAP1L/CEBPB/CD300A/SPN/VSIR/SPINT2/LGALS9/LAPTM5/PRKCD/TSPAN32/MBP/TNFAIP8L2/FCGR2B/PAWR/EPCAM/FXYD5/ZC3H8/AKNA/PRKG1/LOXL3/MYADM/HLA-DRB1/LILRB2/PTPN2
GO:0030217	GO:0030217	T cell differentiation	245	0.465246	1.51247	0.000232186	0.00115503	0.000603768	1185	tags=18%, list=6%, signal=17%	SPI1/CD74/MYB/FCER1G/RUNX1/PTPRC/NCKAP1L/SPN/ZBTB16/VSIR/LGALS9/VAV1/SASH3/ADAM8/IL1B/SMARCA2/B2M/SYK/DOCK2/NFKBIZ/NKX2-3/ZFP36L2/IL18/IL6R/EGR1/ADA/HLA-DRA/ZC3H8/CDK6/KAT2A/FOXO3/GATA3/LOXL3/HLA-DRB1/BATF/PNP/RIPK2/LILRB2/PTPN2/PIK3CD/TCIRG1/GPR89B/SMARCD2/IRF1
GO:0050852	GO:0050852	T cell receptor signaling pathway	116	0.464733	1.38955	0.017681	0.0421044	0.0220092	1970	tags=28%, list=10%, signal=25%	FYB1/PTPN6/PTPRC/CD300A/INPP5D/FCHO1/LCP2/LAPTM5/PLCG2/NFKBIZ/PRAM1/CSK/ADA/PAWR/ELF1/RBCK1/GATA3/HLA-DRB1/KCNN4/RIPK2/PTPN2/PIK3CD/SLA2/RAB29/TEC/IKBKB/NFKBID/BTN3A2/CACNB4/PTPN22/DGKZ/RPS3
GO:0002429	GO:0002429	immune response-activating cell surface receptor signaling pathway	201	0.46445	1.47992	0.0013674	0.00533332	0.00278788	1970	tags=26%, list=10%, signal=24%	TYROBP/FYB1/PTPN6/FCER1G/PTPRC/NCKAP1L/CD300A/VAV1/INPP5D/FCHO1/BTK/LCP2/LAPTM5/PLCG2/SYK/PRKCD/NFKBIZ/HCK/PRKCB/CD79B/PRAM1/CSK/FCGR2B/ADA/PAWR/CD47/ELF1/RBCK1/CD79A/PAK1/FGR/GATA3/HLA-DRB1/KCNN4/RIPK2/PTPN2/PIK3CD/SLA2/RAB29/GCSAML/MYO1G/SH2B2/TEC/LYN/IKBKB/NFKBID/BTN3A2/KLHL6/CACNB4/PTPN22/DGKZ/RPS3
GO:0002757	GO:0002757	immune response-activating signal transduction	201	0.46445	1.47992	0.0013674	0.00533332	0.00278788	1970	tags=26%, list=10%, signal=24%	TYROBP/FYB1/PTPN6/FCER1G/PTPRC/NCKAP1L/CD300A/VAV1/INPP5D/FCHO1/BTK/LCP2/LAPTM5/PLCG2/SYK/PRKCD/NFKBIZ/HCK/PRKCB/CD79B/PRAM1/CSK/FCGR2B/ADA/PAWR/CD47/ELF1/RBCK1/CD79A/PAK1/FGR/GATA3/HLA-DRB1/KCNN4/RIPK2/PTPN2/PIK3CD/SLA2/RAB29/GCSAML/MYO1G/SH2B2/TEC/LYN/IKBKB/NFKBID/BTN3A2/KLHL6/CACNB4/PTPN22/DGKZ/RPS3
GO:0043414	GO:0043414	macromolecule methylation	305	0.463605	1.52985	7.95374e-05	0.000473994	0.000247771	4847	tags=44%, list=24%, signal=34%	SPI1/MYB/MECOM/SETBP1/NSUN5/GFI1/BTG2/MYC/CLNS1A/HENMT1/EEF1AKMT4/DNMT3B/TARBP1/DNMT3A/METTL21A/METTL23/PHF20/DALRD3/SMYD3/ANTKMT/GATA3/PAGR1/SETD6/CXXC1/KDM1B/PRDM16/TRMT2A/FBL/ASH2L/TYW3/PHF19/SIRT7/HEMK1/MIS18A/MRM2/SETDB2/MRM1/SUZ12/EMG1/TFB1M/OGT/TFB2M/PARP1/TRMT10B/PICK1/METTL8/MRM3/PCMTD2/CAMKMT/NSUN4/SETDB1/BAZ2A/NOP2/NDUFAF7/KMT2A/MTF2/NELFA/RNMT/EEF2KMT/EHMT2/NSUN6/PRMT6/TRMT61B/THUMPD2/MTO1/TRMT6/METTL1/PYGO2/TRMT1/SUPT6H/TRMT11/FOS/PRMT3/THUMPD3/KAT8/PIH1D1/TRIM28/TRMT2B/TRMT13/TRMT61A/RRP8/NSUN2/SETD4/MPHOSPH8/FAM98B/HELLS/PRMT7/CSKMT/GTPBP3/LCMT1/KMT2E/BRCA1/METTL15/NSUN3/METTL2A/JARID2/ZNF335/ALKBH8/SMYD5/ZFP57/TRMT10C/KANSL2/NSD3/METTL5/TRMT44/MLLT6/SUV39H1/SETD1B/EZH1/RBBP5/KANSL1/CTCF/TRMT1L/METTL22/KMT5C/SETD3/EED/MOV10L1/SNRPF/SETD1A/DNMT1/COPRS/MTRR/ARID4A/KDM4C/FDXACB1/TGS1/WDR77/SETD2/BMI1/ZNF274/TRMO/MCRS1/WDR5
GO:0006633	GO:0006633	fatty acid biosynthetic process	122	0.462576	1.39381	0.0195226	0.0456565	0.023866	2623	tags=29%, list=13%, signal=25%	CD74/IL1B/LTC4S/ACSM3/PTGS1/GSTM4/HACD4/ACSS1/AVP/ALOX5/MLYCD/FABP5/PLA2G4A/CBR1/HSD17B8/ERLIN1/TBXAS1/ERLIN2/LIAS/ACSF3/PTGES2/FASN/NR1H3/ACADVL/MCAT/HPGDS/MID1IP1/APOC1/HACD1/PTGS2/ABHD2/APOC2/ELOVL6/FADS1/PRKAG1
GO:0002694	GO:0002694	regulation of leukocyte activation	490	0.461526	1.60242	4.43543e-07	5.15564e-06	2.69501e-06	1695	tags=21%, list=8%, signal=20%	AIF1/CORO1A/SPI1/PYCARD/VAMP8/CD74/LST1/MYB/RAC2/TYROBP/STXBP2/PTPN6/RUNX1/PTPRC/NCKAP1L/CEBPB/CD300A/SPN/ZBTB16/VSIR/CD33/ITGB2/LGALS9/VAV1/PTAFR/SASH3/ADAM8/IL1B/SMARCA2/INPP5D/FCHO1/BTK/B2M/LAPTM5/GATA2/SYK/TSPAN32/SNCA/IL27RA/FES/NFKBIZ/TBC1D10C/CD84/SAMSN1/ZFP36L2/ID2/TNFAIP8L2/IL18/PRAM1/CSK/FCGR2B/UNC13D/ADA/TNFRSF13C/PAWR/CD47/HLA-DRA/RASSF5/DOCK8/ZC3H8/KAT2A/RASAL3/FGR/RNF41/HLA-DMA/FOXO3/PLA2G4A/CEBPA/GATA3/BST1/HSPD1/LOXL3/HLA-DRB1/BATF/CCDC88B/ADGRE2/PNP/CCL3/RIPK2/LILRB2/EXOSC3/PTPN2/TNFRSF1B/SLC7A1/SMARCD2/IRF1/PRKCQ/HSPH1/MAP3K8/LYN/CGAS/DUSP10/FLOT2/TMIGD2/TNFSF13B/CD55/STAT6/CLC/NR1H3/BID/DHPS/RHOH/SIRPA/IRS2/NFKBID
GO:0071674	GO:0071674	mononuclear cell migration	153	0.4611	1.41926	0.0067832	0.0199586	0.0104329	1705	tags=22%, list=9%, signal=20%	AIF1/CORO1A/SPI1/PYCARD/JAML/CSF1R/ITGA4/SPN/LGALS9/ADAM8/IL27RA/PTK2B/SLC12A2/C1QBP/IL6R/CD47/TMEM102/DOCK8/ALOX5/GATA3/STK10/CCL3/CCL3L1/PIK3CD/GCSAML/MYO1G/PIK3CG/CX3CR1/LYN/TRPM4/F11R/CCL4/SIRPA/EPS8
GO:0042180	GO:0042180	cellular ketone metabolic process	170	0.459787	1.43884	0.00465699	0.0145407	0.00760085	3767	tags=38%, list=19%, signal=31%	CD74/IL1B/SNCA/COQ8A/EGR1/AVP/AADAT/OXCT1/AKR1A1/COQ8B/MLYCD/FABP5/CBR1/ERLIN1/DHRS9/NQO2/TYSND1/ERLIN2/BCKDK/SLC7A7/AKR7A2/AKR1B1/ATP2B4/NR1H3/ACADVL/MID1IP1/COQ10A/IRS2/PPTC7/CLN3/APOC1/STAT5B/AKT2/PDSS2/AFMID/PDK3/PTGS2/KDSR/COQ3/APOC2/PANK2/SREBF1/STARD3/UBIAD1/COQ2/COQ4/PRMT3/PDSS1/SIRT5/COQ6/DHRS4/SIRT6/PDK2/PDK1/BRCA1/LPGAT1/CPT1A/GATD1/WDTC1/COQ7/DGAT2/MTLN/COQ9/BMP6
GO:0051251	GO:0051251	positive regulation of lymphocyte activation	273	0.457491	1.4961	0.000223377	0.00112409	0.000587597	1695	tags=22%, list=8%, signal=21%	AIF1/CORO1A/PYCARD/CD74/MYB/TYROBP/PTPN6/RUNX1/PTPRC/NCKAP1L/ZBTB16/VSIR/LGALS9/VAV1/SASH3/ADAM8/IL1B/SMARCA2/INPP5D/FCHO1/BTK/B2M/SYK/IL27RA/NFKBIZ/IL18/CSK/ADA/TNFRSF13C/CD47/HLA-DRA/DOCK8/RASAL3/HLA-DMA/FOXO3/GATA3/BST1/HSPD1/HLA-DRB1/CCDC88B/PNP/RIPK2/LILRB2/EXOSC3/SLC7A1/SMARCD2/PRKCQ/HSPH1/MAP3K8/LYN/DUSP10/FLOT2/TMIGD2/TNFSF13B/CD55/STAT6/DHPS/RHOH/SIRPA/IRS2/NFKBID
GO:0002253	GO:0002253	activation of immune response	262	0.457225	1.48975	0.00040602	0.00188092	0.000983211	1987	tags=24%, list=10%, signal=22%	PYCARD/TYROBP/FYB1/PTPN6/FCER1G/PTPRC/NCKAP1L/CFP/CD300A/VAV1/IL1B/INPP5D/FCHO1/BTK/LCP2/LAPTM5/PLCG2/SYK/PRKCD/NFKBIZ/HCK/PRKCB/CD79B/CLU/PRAM1/C1QBP/CSK/FCGR2B/ADA/PAWR/CD47/ELF1/CFH/RBCK1/CD79A/CD59/PAK1/FGR/C1RL/GATA3/HLA-DRB1/KCNN4/RIPK2/PTPN2/PIK3CD/SLA2/RAB29/GCSAML/MYO1G/SH2B2/CFD/TEC/LYN/CGAS/CD55/IKBKB/NFKBID/BTN3A2/KLHL6/CACNB4/PTPN22/DGKZ/RPS3/TBK1
GO:0022407	GO:0022407	regulation of cell-cell adhesion	389	0.457207	1.5597	8.6072e-06	6.87405e-05	3.59327e-05	1514	tags=22%, list=8%, signal=20%	AIF1/CORO1A/CD44/SPI1/PYCARD/CD74/MYB/FERMT3/PTPN6/RUNX1/PTPRC/NCKAP1L/ITGA4/CEBPB/CD300A/SPN/ZBTB16/VSIR/ITGB2/SPINT2/LGALS9/VAV1/PTAFR/SASH3/ADAM8/IL1B/SMARCA2/FCHO1/B2M/LAPTM5/SYK/PRKCD/TSPAN32/IL27RA/NFKBIZ/SELP/MBP/TNFAIP8L2/IL18/CSK/FCGR2B/CITED2/ADA/TNFRSF13C/PAWR/CD47/HLA-DRA/EPCAM/FXYD5/DOCK8/ZC3H8/ALOX5/AKNA/RASAL3/PRKG1/HLA-DMA/FOXO3/GATA3/HSPD1/LOXL3/MYADM/HLA-DRB1/CCDC88B/PNP/RIPK2/LILRB2/MMRN1/PTPN2/SLC7A1/MAPK14/SMARCD2/IRF1/PRKCQ/HSPH1/MAP3K8/IRAK1/LYN/GCNT1/DUSP10/FLOT2/TMIGD2/TNFSF13B/CD55/F11R
GO:0002685	GO:0002685	regulation of leukocyte migration	190	0.45627	1.43947	0.00241607	0.00862148	0.0045067	922	tags=16%, list=5%, signal=16%	AIF1/CORO1A/SPI1/PYCARD/CD74/RAC2/CSF1R/NCKAP1L/ITGA4/CD300A/SPN/LGALS9/GPSM3/PTAFR/ADAM8/CAMK1D/IL27RA/PTK2B/SELP/C1QBP/IL6R/ADA/CD47/TMEM102/DOCK8/RHOG/BST1/STK10/CNN2/DDT/CCL3
GO:0006575	GO:0006575	cellular modified amino acid metabolic process	143	0.456236	1.39508	0.0109292	0.0294286	0.0153832	2329	tags=25%, list=12%, signal=22%	CKB/GAMT/ATIC/ETHE1/AHCY/GSTM5/GSTM4/GSTK1/MTHFD2/CPT2/PCYOX1L/MGST2/GATA3/MTHFS/MTHFD2L/GATM/DHFR/CPQ/MTHFD1/ACADM/SHMT2/GSTO2/PTDSS1/SOD2/GART/FPGS/HPGDS/SHMT1/ALDH4A1/SLC19A1/GCLC/GSTT2B/CKM/ARL6IP5/G6PD/PANK2
GO:0060759	GO:0060759	regulation of response to cytokine stimulus	142	0.455809	1.39462	0.0115942	0.0307954	0.0160976	1775	tags=18%, list=9%, signal=17%	PYCARD/CD74/ANGPT1/PTPN6/PTPRC/C1QTNF4/GFI1/LAPTM5/SYK/AGPAT2/TRIM56/HSPA1B/IRAK3/ISG15/RIPK2/PTPN2/IRF3/IRF7/TTLL12/IRAK1/IKBKE/CYLD/NR1H3/IKBKB/IFIH1/VRK2
GO:0090501	GO:0090501	RNA phosphodiester bond hydrolysis	144	0.454797	1.39341	0.00674712	0.0199023	0.0104035	3541	tags=33%, list=18%, signal=27%	RNASET2/EXOSC5/NOB1/RPP25/RIDA/EXOSC2/RRS1/APEX1/EXOSC3/TSR1/LACTB2/DIS3L/CPSF3/RPP40/EXOSC4/RPS21/PAN3/RPP38/KRI1/ISG20L2/POP5/NUDT16/DCPS/PNPT1/TSEN2/DICER1/AGO3/RCL1/NOP14/CNOT6L/REXO2/SLFN13/TSEN34/CSTF3/CNOT1/POLR3K/CNOT7/CPSF1/ZC3H12A/POLRMT/SND1/RNASE2/INTS11/CPSF4/NHP2/FCF1/RPP14
GO:1903131	GO:1903131	mononuclear cell differentiation	379	0.454424	1.54429	2.13006e-05	0.000154363	8.06903e-05	1727	tags=21%, list=9%, signal=19%	SPI1/CD74/MYB/CSF1R/PTPN6/FCER1G/RUNX1/IKZF1/PTPRC/NCKAP1L/ITGA4/CEBPB/SPN/ZBTB16/VSIR/LGALS9/VAV1/SASH3/ADAM8/IL1B/SMARCA2/INPP5D/BTK/B2M/MYC/PLCG2/SYK/DOCK2/FES/NFKBIZ/MFNG/NKX2-3/PTK2B/HLA-B/ZFP36L2/ID2/CD79B/IL18/IL6R/FCGR2B/EGR1/ADA/HLA-DRA/ZC3H8/CD79A/LYL1/CDK6/KAT2A/HHEX/RNF41/SLC25A5/FOXO3/GATA3/LOXL3/HLA-DRB1/BATF/PNP/RIPK2/LILRB2/PTPN2/PIK3CD/TCIRG1/GPR89B/SMARCD2/IRF1/IRF7/LYN/ZBTB7A/DUSP10/FASN/TNFSF13B/STAT6/DOCK10/RHOH/RPS6/IRF8/NFKBID/BCL3/IRF2BP2
GO:1902105	GO:1902105	regulation of leukocyte differentiation	263	0.454185	1.48564	0.00074432	0.00313201	0.0016372	1370	tags=19%, list=7%, signal=18%	CD74/MYB/TYROBP/PTPN6/RUNX1/PTPRC/NCKAP1L/CEBPB/ZBTB16/VSIR/HCLS1/LGALS9/SASH3/ADAM8/SMARCA2/INPP5D/BTK/MYC/GATA2/SYK/FES/NFKBIZ/HLA-B/ZFP36L2/ID2/IL18/FCGR2B/TESC/ADA/HLA-DRA/EVI2B/ZC3H8/CDK6/KAT2A/RNF41/FOXO3/GATA3/LOXL3/HLA-DRB1/BATF/PNP/CCL3/RIPK2/LILRB2/PTPN2/RASSF2/SMARCD2/IRF1/IRF7/LYN/DUSP10
GO:0002768	GO:0002768	immune response-regulating cell surface receptor signaling pathway	219	0.450631	1.44706	0.00180913	0.00678567	0.00354707	1339	tags=21%, list=7%, signal=20%	TYROBP/FYB1/PTPN6/FCER1G/PTPRC/NCKAP1L/CD300A/VAV1/INPP5D/FCHO1/BTK/LCP2/LAPTM5/PLCG2/SYK/PRKCD/NFKBIZ/HCK/PRKCB/CD79B/PRAM1/CSK/FCGR2B/ADA/PAWR/CD47/ELF1/RBCK1/CD79A/PAK1/FGR/GATA3/HLA-DRB1/KCNN4/RIPK2/LILRB2/PTPN2/PIK3CD/SLA2/RAB29/GCSAML/MYO1G/PRKCQ/SH2B2/TEC/LYN
GO:0022618	GO:0022618	ribonucleoprotein complex assembly	196	0.449505	1.42669	0.00327757	0.0109939	0.00574684	4448	tags=42%, list=22%, signal=33%	CELF2/CLNS1A/EIF2S3/EIF3M/SRSF5/PSIP1/EIF3L/PPAN/RRS1/NLE1/POLR2D/KHDC4/RPF2/NOP53/EIF4B/SRPK1/GEMIN8/EIF2D/DDX28/MRM2/ZNHIT6/SNU13/EIF3D/RUVBL1/DICER1/EIF3E/RPL23A/SF3A1/SF3A3/RPSA/EIF3H/RPLP0/RPS5/NOP2/AGO3/PRPF19/RPS28/RPS14/FASTKD2/RRP7A/RPL13A/EIF3A/SF3B3/RPL5/GEMIN6/RPL38/MDN1/MRTO4/PIH1D1/TAF9/RPL11/SNRNP200/GEMIN5/CELF1/SRSF6/SART3/RUVBL2/NAF1/RPS19/EIF3F/DENR/PRMT7/RPL6/YJU2/RPS27/ATM/RBMX/YTHDC1/SHQ1/RPS15/SLU7/BRIX1/EIF3K/BUD13/RPL24/SF3B6/NCBP1/PRPF39/RBMX2/SNRPF/PHF5A/SMN1
GO:0090305	GO:0090305	nucleic acid phosphodiester bond hydrolysis	228	0.449082	1.44613	0.0013349	0.00525898	0.00274902	3577	tags=33%, list=18%, signal=28%	PLD4/RNASET2/EXOSC5/NOB1/RAD50/RPP25/RIDA/POLE/EXOSC2/RRS1/APEX1/EXOSC3/TSR1/PLD3/ANKLE1/LACTB2/DIS3L/CPSF3/ZFP36/RPP40/EXOSC4/RPS21/PAN3/TATDN1/RPP38/KRI1/POLD1/ISG20L2/POP5/NUDT16/DCPS/PNPT1/TSEN2/DICER1/MRE11/REXO5/AGO3/RCL1/NOP14/CNOT6L/REXO2/DCLRE1C/SLFN13/TSEN34/DNASE2/CSTF3/PNKP/ERCC1/CNOT1/DNASE1/POLR3K/ERCC5/FAN1/CNOT7/CPSF1/PMS2/ZC3H12A/POLRMT/SND1/RNASE2/AEN/XPA/INTS11/EXD3/ZRANB3/CPSF4/APEX2/NHP2/REXO4/PNRC2/FCF1/DNASE1L1/RPP14/DFFB/SLX1A/LAS1L
GO:0051249	GO:0051249	regulation of lymphocyte activation	412	0.445755	1.52038	1.85123e-05	0.000135834	7.10043e-05	1695	tags=21%, list=8%, signal=20%	AIF1/CORO1A/PYCARD/CD74/LST1/MYB/RAC2/TYROBP/PTPN6/RUNX1/PTPRC/NCKAP1L/CEBPB/CD300A/SPN/ZBTB16/VSIR/LGALS9/VAV1/SASH3/ADAM8/IL1B/SMARCA2/INPP5D/FCHO1/BTK/B2M/LAPTM5/SYK/TSPAN32/IL27RA/NFKBIZ/TBC1D10C/SAMSN1/ZFP36L2/ID2/TNFAIP8L2/IL18/CSK/FCGR2B/ADA/TNFRSF13C/PAWR/CD47/HLA-DRA/RASSF5/DOCK8/ZC3H8/KAT2A/RASAL3/FGR/RNF41/HLA-DMA/FOXO3/GATA3/BST1/HSPD1/LOXL3/HLA-DRB1/BATF/CCDC88B/PNP/RIPK2/LILRB2/EXOSC3/PTPN2/TNFRSF1B/SLC7A1/SMARCD2/IRF1/PRKCQ/HSPH1/MAP3K8/LYN/CGAS/DUSP10/FLOT2/TMIGD2/TNFSF13B/CD55/STAT6/CLC/BID/DHPS/RHOH/SIRPA/IRS2/NFKBID
GO:0050851	GO:0050851	antigen receptor-mediated signaling pathway	155	0.445435	1.37104	0.0153902	0.0375563	0.0196318	1970	tags=28%, list=10%, signal=25%	FYB1/PTPN6/PTPRC/NCKAP1L/CD300A/INPP5D/FCHO1/BTK/LCP2/LAPTM5/PLCG2/SYK/NFKBIZ/PRKCB/CD79B/PRAM1/CSK/FCGR2B/ADA/PAWR/ELF1/RBCK1/CD79A/GATA3/HLA-DRB1/KCNN4/RIPK2/PTPN2/PIK3CD/SLA2/RAB29/GCSAML/SH2B2/TEC/LYN/IKBKB/NFKBID/BTN3A2/KLHL6/CACNB4/PTPN22/DGKZ/RPS3
GO:0097529	GO:0097529	myeloid leukocyte migration	190	0.445431	1.40527	0.00370108	0.0121629	0.00635788	1339	tags=18%, list=7%, signal=17%	AIF1/SPI1/CD74/RAC2/JAML/CSF1R/FCER1G/CSF3R/NCKAP1L/CD300A/ITGB2/VAV1/ADAM8/CAMK1D/IL1B/SYK/PTK2B/C1QBP/IL6R/CD47/RHOG/CXCL2/BST1/CNN2/CXCL3/DDT/ADGRE2/CCL3/CCL3L1/PIK3CD/IL17RA/JAGN1/PIK3CG/CX3CR1/LYN
GO:0044242	GO:0044242	cellular lipid catabolic process	186	0.444377	1.40399	0.00704699	0.02058	0.0107578	3151	tags=28%, list=16%, signal=24%	PLCG2/PRKCD/ACAA1/CPT2/SORL1/SCARB1/MGST2/HEXA/LPIN1/IVD/HADH/MLYCD/PLA2G4A/PLB1/GLA/GCDH/SMPDL3B/ACADS/SMPD2/ASAH1/GDE1/PNPLA2/TYSND1/HSD17B4/PCK2/ACADM/PIK3CG/FUCA1/NEU1/ACADVL/MCAT/IRS2/PPT1/ACAA2/APOC1/PCCB/AKT2/GALC/LPIN2/HACL1/SLC27A2/ABHD2/ACOX1/APOC2/MCEE/NUDT8/AOAH/PEX5/PLA2G6/PEX7/ETFDH/LIPE/PEX2
GO:0030098	GO:0030098	lymphocyte differentiation	334	0.443299	1.4805	0.000135323	0.000738925	0.000386258	1727	tags=21%, list=9%, signal=20%	SPI1/CD74/MYB/PTPN6/FCER1G/RUNX1/IKZF1/PTPRC/NCKAP1L/ITGA4/SPN/ZBTB16/VSIR/LGALS9/VAV1/SASH3/ADAM8/IL1B/SMARCA2/INPP5D/BTK/B2M/PLCG2/SYK/DOCK2/NFKBIZ/MFNG/NKX2-3/PTK2B/ZFP36L2/ID2/CD79B/IL18/IL6R/FCGR2B/EGR1/ADA/HLA-DRA/ZC3H8/CD79A/LYL1/CDK6/KAT2A/HHEX/RNF41/SLC25A5/FOXO3/GATA3/LOXL3/HLA-DRB1/BATF/PNP/RIPK2/LILRB2/PTPN2/PIK3CD/TCIRG1/GPR89B/SMARCD2/IRF1/ZBTB7A/DUSP10/TNFSF13B/STAT6/DOCK10/RHOH/RPS6/IRF8/NFKBID/BCL3/IRF2BP2
GO:0046394	GO:0046394	carboxylic acid biosynthetic process	255	0.442281	1.43647	0.00106388	0.0042628	0.00222829	2321	tags=25%, list=12%, signal=23%	PYCARD/CD74/PCBD1/ALDH1A1/LTA4H/GAMT/IL1B/LTC4S/SYK/ACSM3/PTGS1/GSTM4/SLC27A5/HACD4/ACSS1/AVP/MGST2/ALOX5/AKR1A1/ADI1/MLYCD/FABP5/PLA2G4A/CBR1/MTHFD2L/HSD17B8/ERLIN1/GATM/APIP/DHFR/DHRS9/TBXAS1/SDSL/GLUD1/ERLIN2/PYCR2/LIAS/ACSF3/MRI1/MTHFD1/PTGES2/SHMT2/SLC38A1/FASN/ATP2B4/CAD/OSBPL1A/NR1H3/ALDH18A1/ACADVL/MCAT/HPGDS/MID1IP1/SHMT1/CLN3/APOC1/HACD1/PSPH/MTAP/CASP1/PTGS2/UROS/SLC27A2/ABHD2/APOC2
GO:0016053	GO:0016053	organic acid biosynthetic process	257	0.441945	1.43945	0.00124342	0.00493166	0.00257792	2321	tags=25%, list=12%, signal=23%	PYCARD/CD74/PCBD1/ALDH1A1/LTA4H/GAMT/IL1B/LTC4S/SYK/ACSM3/PTGS1/GSTM4/SLC27A5/HACD4/ACSS1/AVP/MGST2/ALOX5/AKR1A1/ADI1/MLYCD/FABP5/PLA2G4A/CBR1/MTHFD2L/HSD17B8/ERLIN1/GATM/APIP/DHFR/DHRS9/TBXAS1/SDSL/GLUD1/ERLIN2/PYCR2/LIAS/ACSF3/MRI1/MTHFD1/PTGES2/SHMT2/SLC38A1/FASN/ATP2B4/CAD/OSBPL1A/NR1H3/ALDH18A1/ACADVL/MCAT/HPGDS/MID1IP1/SHMT1/CLN3/APOC1/HACD1/PSPH/MTAP/CASP1/PTGS2/UROS/SLC27A2/ABHD2/APOC2
GO:0002683	GO:0002683	negative regulation of immune system process	349	0.441455	1.48348	0.000138545	0.000743504	0.000388651	1665	tags=20%, list=8%, signal=18%	SPI1/CD74/LST1/ANGPT1/TYROBP/PTPN6/BST2/RUNX1/PTPRC/NCKAP1L/CEBPB/CD300A/SPN/VSIR/LGALS9/ARRB2/INPP5D/BTK/LAPTM5/MYC/GATA2/SYK/TSPAN32/NMI/IL27RA/HCK/TBC1D10C/CD84/SAMSN1/HLA-B/ID2/TNFAIP8L2/FCGR2B/USP15/ADA/PAWR/CD47/ELF1/RASSF5/ZC3H8/LYAR/CD59/CDK6/IRAK3/FGR/ISG15/CEBPA/LOXL3/CNN2/HLA-DRB1/DDT/CCL3/LILRB2/PTPN2/SLA2/MAPK14/IRF1/CD68/PRG2/CX3CR1/TTLL12/LYN/DUSP10/CD55/STAT6/NR1H3/HSPA9/RIN3/PARP1
GO:0001819	GO:0001819	positive regulation of cytokine production	381	0.441284	1.49754	0.000112944	0.000634433	0.000331637	1987	tags=22%, list=10%, signal=20%	AIF1/PYCARD/CD74/TYROBP/CSF1R/FCER1G/RUNX1/PTPRC/CEBPB/SPN/C1QTNF4/LGALS9/GPSM3/POU2F2/PTAFR/SASH3/ADAM8/IL1B/BTK/B2M/LAPTM5/GSDMD/PLCG2/SYK/IL27RA/ARID5A/MBP/CD84/AGPAT2/CARD9/IL18/CLU/IL6R/TRIM56/EGR1/HSPA1B/NMB/DDX21/SORL1/KAT2A/STMP1/IRAK3/FGR/ISG15/CD244/POLR3D/GATA3/CYBA/HSPD1/BATF/DDT/CCDC88B/PNP/CCL3/RIPK2/LILRB2/PIK3CD/NLRP1/IL17RA/IRF3/MAPK14/POLR3C/IRF1/PRG2/PRKCQ/PIK3CG/IRF7/IRAK1/CGAS/TMIGD2/ZC3HAV1/CD55/IRF8/BCL3/BTN3A2/IFIH1/TMEM106A/STAT5B/GBP5/PTPN22/RPS3/CD4/TBK1
GO:1903706	GO:1903706	regulation of hemopoiesis	338	0.441019	1.47698	0.000188201	0.000964836	0.000504348	1370	tags=19%, list=7%, signal=18%	SPI1/CD74/MYB/TYROBP/PTPN6/RUNX1/CSF3R/PTPRC/NCKAP1L/CEBPB/ZBTB16/VSIR/HCLS1/LGALS9/MEIS1/SASH3/ADAM8/SMARCA2/INPP5D/BTK/B2M/MYC/GATA2/SYK/FES/NFKBIZ/PTK2B/HLA-B/ZFP36L2/ID2/IL18/FCGR2B/TESC/ADA/HLA-DRA/HSPA1B/GFI1B/EVI2B/ZC3H8/NFKBIA/CDK6/HOXA9/KAT2A/ISG15/RNF41/FOXO3/CEBPA/GATA3/LOXL3/HLA-DRB1/BATF/PNP/CCL3/RIPK2/LILRB2/PTPN2/RASSF2/MAPK14/P4HTM/SMARCD2/IRF1/ZFP36/IRF7/LYN/DUSP10
GO:0002764	GO:0002764	immune response-regulating signaling pathway	356	0.440637	1.48465	0.000131029	0.000718824	0.00037575	1772	tags=22%, list=9%, signal=21%	PYCARD/TYROBP/FYB1/PTPN6/FCER1G/PTPRC/MAPKAPK3/NCKAP1L/CD300A/CD33/VAV1/ARRB2/GFI1/INPP5D/CTSS/FCHO1/BTK/LCP2/LAPTM5/PLCG2/SYK/PRKCD/NMI/NFKBIZ/HCK/PRKCB/CD79B/PRAM1/C1QBP/CSK/FCGR2B/USP15/ADA/PAWR/CD47/ELF1/HSPA1B/RBCK1/CD79A/NFKBIA/PAK1/IRAK3/FGR/GATA3/CYBA/HSPD1/RNF125/HLA-DRB1/PIK3AP1/KCNN4/SMPDL3B/RIPK2/LILRB2/PTPN2/PIK3CD/SLA2/NLRP1/RAB29/IRF3/GCSAML/MYO1G/IRF1/NOP53/PRKCQ/IRF7/SH2B2/TEC/IRAK1/LYN/TKFC/CYLD/NR1H3/IFI35/IKBKB/NFKBID/BTN3A2/ALPK1/IFIH1/KLHL6
GO:0051092	GO:0051092	positive regulation of NF-kappaB transcription factor activity	139	0.44007	1.3441	0.011474	0.0305454	0.015967	2235	tags=24%, list=11%, signal=21%	PYCARD/LGALS9/ADAM8/IL1B/BTK/PLCG2/CAT/PRKCB/CARD9/IL18/CLU/HSPA1B/RBCK1/AR/MTPN/RPS6KA4/IRAK3/TRIM22/RIPK2/RPS6KA5/PRKCQ/CX3CR1/IRAK1/ZBTB7A/FLOT2/TRADD/IKBKB/NPM1/RPS3/SLCO3A1/TRIM21/TFRC/TRIM25
GO:0044282	GO:0044282	small molecule catabolic process	313	0.439219	1.45512	0.000441301	0.00199264	0.00104161	3728	tags=35%, list=19%, signal=29%	QPRT/DCXR/AHCY/FAH/GALK1/ACAA1/FUT8/SULT1A1/ADA/CPT2/INPP5J/SCARB1/HNMT/AMT/GCAT/LPIN1/AADAT/OXCT1/AKR1A1/PGD/IVD/GCSH/APOBEC3C/IMPA2/HADH/RIDA/MLYCD/QDPR/MTHFS/SYNJ2/BCKDHB/GCDH/MCCC1/PNP/PFKL/ACADS/NQO2/SDSL/GLUD1/TYSND1/HSD17B4/BCKDK/PFKP/ACSF3/INPP4B/NUDT1/ALDH6A1/PCK2/ADAL/ACADM/SHMT2/ENOSF1/HIBADH/APOBEC3G/TKFC/ATP2B4/MCCC2/ACADVL/INPP5B/MCAT/DLD/SHMT1/IRS2/ADA2/ACAA2/ALDH4A1/PGK1/PCCB/AKT2/ALDH5A1/HK2/AFMID/LPIN2/HACL1/ESD/SLC27A2/ABHD2/ACOX1/MCEE/NUDT8/CARNMT1/ASRGL1/PEX5/PDXP/SORD/PEX7/SCLY/GK/ETFDH/PEX2/ALDH2/GOT1/ALDH1B1/ABHD3/GSTZ1/GLYCTK/TP53/FUT10/BCAT2/RBKS/ARG2/AUH/DBT/CPT1A/ENPP4/GATD1/NPL/GPT2/PTEN/MTLN/APOBEC3D
GO:0006261	GO:0006261	DNA-templated DNA replication	161	0.437571	1.3593	0.0128717	0.033285	0.017399	4907	tags=42%, list=25%, signal=32%	RAD50/DDX21/CDT1/HMGA1/POLG2/POLE/FAM111A/POLD4/DSCC1/MCM5/WRNIP1/POLE3/TWNK/ZPR1/SIRT7/NOC3L/POLD1/PARP1/RFC2/MRE11/RFC4/MCM2/ORC1/NBN/CENPS/HELB/RRM2B/BARD1/RFC1/STOML2/PNKP/MCM3/UPF1/PRIM1/POLA2/TIMELESS/GINS2/DNAJA3/MCM4/DDX11/CIZ1/ZRANB3/BRCA1/LIG3/RFWD3/POLD3/BLM/RECQL5/RFC5/MCM6/FEN1/DBF4/WDHD1/POLB/RTEL1/GMNN/DBF4B/MCM7/ATR/CORT/CHTF18/LIG1/MCM8/MUS81/POLG/MCM9/RECQL4
GO:0017157	GO:0017157	regulation of exocytosis	179	0.432203	1.35971	0.00945897	0.0263148	0.0137555	935	tags=15%, list=5%, signal=15%	SPI1/VAMP8/RAC2/STXBP2/RAB27B/NCKAP1L/CD300A/ITGB2/LGALS9/PTAFR/GATA2/SYK/SNCA/FES/CD84/MICAL1/PRKCB/P2RX1/PRAM1/SYTL4/FCGR2B/UNC13D/CDK5/FGR/HYAL3/ADGRE2/SEPTIN1
GO:0001818	GO:0001818	negative regulation of cytokine production	221	0.431205	1.3821	0.00808751	0.0230923	0.012071	1963	tags=20%, list=10%, signal=19%	PYCARD/ANGPT1/SRGN/TYROBP/PTPN6/SERPINB1/BST2/PTPRC/NCKAP1L/VSIR/CD33/LGALS9/ARRB2/INPP5D/BTK/LAPTM5/NMI/IL27RA/CD84/C1QBP/ADCY7/CSK/FCGR2B/NMB/RPS6KA4/IRAK3/PDCD4/GATA3/RNF125/REL/HLA-DRB1/RPS6KA5/ZFP36/PRG2/CX3CR1/POMC/CYLD/SIRPA/DICER1/BCL3/PML/LAPTM4B/PTPN22/PPM1B/ANXA4
GO:0071219	GO:0071219	cellular response to molecule of bacterial origin	171	0.42943	1.34577	0.0145019	0.0362845	0.018967	2980	tags=29%, list=15%, signal=25%	SPI1/PYCARD/CEBPB/PTAFR/GFI1/IL1B/PLCG2/ARID5A/HCK/IL18/FCGR2B/SCARB1/NFKBIA/PDCD4/CXCL2/CXCL3/PABPN1/CCL3/RIPK2/LILRB2/TNFRSF1B/IRF3/MAPK14/ZFP36/CD68/CX3CR1/IRAK1/LYN/CD55/NR1H3/SIRPA/IRF8/MAP2K3/PTPN22/CASP1/HMGB2/LITAF/UPF1/CMPK2/CXCL8/NLRP3/CDK19/NFKBIB/SLC7A5/TRIM41/ZC3H12A/PRKCA/JAK2/XBP1
GO:0031349	GO:0031349	positive regulation of defense response	236	0.428799	1.37977	0.00385483	0.0124329	0.00649903	2201	tags=22%, list=11%, signal=20%	SPI1/PYCARD/VAMP8/TYROBP/CEBPB/GPSM3/VAV1/ADAM8/IL1B/BTK/PLCG2/SYK/SNCA/NMI/NFKBIZ/HCK/CARD9/IL18/TRIM56/CD47/ACE/MGST2/NFKBIA/NKG7/PAK1/PDCD4/CEBPA/POLR3D/CYBA/DDT/CCL3/RIPK2/NLRP1/IL17RA/IRF3/POLR3C/ABCC1/PIK3CG/IRF7/LYN/CGAS/IKBKE/TRADD/IFI35/IKBKB/CTSC/STAT5B/GBP5/TBK1/CASP1/PARP9/PTGS2/PQBP1
GO:0071222	GO:0071222	cellular response to lipopolysaccharide	164	0.428195	1.32704	0.0214018	0.0491724	0.0257038	2980	tags=29%, list=15%, signal=25%	SPI1/PYCARD/CEBPB/PTAFR/GFI1/IL1B/PLCG2/ARID5A/HCK/IL18/SCARB1/NFKBIA/PDCD4/CXCL2/CXCL3/PABPN1/CCL3/RIPK2/LILRB2/TNFRSF1B/IRF3/MAPK14/ZFP36/CD68/CX3CR1/IRAK1/LYN/CD55/NR1H3/SIRPA/IRF8/MAP2K3/PTPN22/CASP1/HMGB2/LITAF/UPF1/CMPK2/CXCL8/NLRP3/CDK19/NFKBIB/SLC7A5/TRIM41/ZC3H12A/PRKCA/JAK2/XBP1
GO:0006887	GO:0006887	exocytosis	314	0.427362	1.41634	0.00089893	0.00369001	0.00192888	1373	tags=18%, list=7%, signal=17%	CORO1A/SPI1/VAMP8/RAC2/STXBP2/PLEK/RAB27B/NCKAP1L/CD300A/ITGB2/SYNGR1/LGALS9/SYTL1/PTAFR/BTK/GATA2/SYK/SNCA/ANXA3/FES/HCK/CD84/MICAL1/PRKCB/P2RX1/SYNGR2/STX3/SLC17A9/PRAM1/SYTL4/FCGR2B/UNC13D/CDK5/NKG7/PAK1/FGR/RABEPK/HYAL3/RAB11FIP1/ADGRE2/CCL3/SEPTIN1/RAB3IP/PIK3CD/ABCC4/MYO1G/EXOC6/SYNGR3/WASHC3/P2RY1/JAGN1/PIK3CG/RAB27A/LYN/STX17
GO:0060326	GO:0060326	cell chemotaxis	246	0.426524	1.38887	0.00702582	0.0205693	0.0107522	1339	tags=17%, list=7%, signal=17%	AIF1/CORO1A/SPI1/CD74/RAC2/JAML/CSF1R/FCER1G/CSF3R/NCKAP1L/ITGB2/LGALS9/GPSM3/VAV1/ADAM8/ARRB2/CAMK1D/IL1B/SYK/PRKCD/PTK2B/SLC12A2/C1QBP/IL6R/TMEM102/ALOX5/RHOG/BIN2/CXCL2/BST1/CXCL3/HOXB9/DDT/ADGRE2/CCL3/CCL3L1/PIK3CD/IL17RA/ABCC1/PRKCQ/PIK3CG/CX3CR1/LYN
GO:0016051	GO:0016051	carbohydrate biosynthetic process	175	0.420615	1.32069	0.0180543	0.0428196	0.0223831	3712	tags=33%, list=19%, signal=27%	PLEK/ISYNA1/PTAFR/SNCA/PTK2B/FUT8/ST3GAL6/AKR1A1/KAT2A/PGD/IMPA2/ST8SIA6/CD244/SLC37A4/PTPN2/PHKG2/MDH2/B3GNT2/P2RY1/PCK2/ACADM/SIRT7/GYG1/NLN/ATF3/AKR1B1/ZNF692/OGT/PGM1/GYG2/IRS2/GPI/PGK1/AKT2/AGL/ALDOC/CHST13/GBE1/G6PD/ST6GALNAC5/PHKG1/B3GALNT1/SORD/CLK2/PPP1R3E/SIRT6/PPP1R3B/PDK2/MGAT2/GOT1/PER2/ST3GAL4/B4GALT5/PASK/ST3GAL3/STK11/DGAT2
GO:0051607	GO:0051607	defense response to virus	239	0.419984	1.35585	0.00573559	0.0172656	0.00902523	3016	tags=30%, list=15%, signal=26%	PYCARD/VAMP8/BST2/PTPRC/IL1B/TSPAN32/EXOSC5/CARD9/C1QBP/TRIM56/UNC13D/USP15/NMB/DDX21/IFIT1/APOBEC3C/ISG15/TRIM22/POLR3D/RNF125/BNIP3L/EIF2AK4/IFI6/NLRP1/IRF3/HERC5/SHFL/POLR3C/AKAP1/IRF1/NOP53/EXOSC4/IRF7/PMAIP1/CGAS/APOBEC3G/IKBKE/ZC3HAV1/TKFC/IFIH1/MICA/PML/PTPN22/PPM1B/TBK1/TRIM21/CASP1/PARP9/PQBP1/TRIM25/SLFN13/TANK/TRIM11/POLR3E/SIN3A/DDX60L/POLR3K/IFIT2/UNC93B1/MICB/CNOT7/MX1/TRIM28/GBP7/TRIM41/ZC3H12A/ARMC5/STAT1/STAT2/LYST/RNASE2/POLR3H
GO:0140546	GO:0140546	defense response to symbiont	239	0.419984	1.35585	0.00573559	0.0172656	0.00902523	3016	tags=30%, list=15%, signal=26%	PYCARD/VAMP8/BST2/PTPRC/IL1B/TSPAN32/EXOSC5/CARD9/C1QBP/TRIM56/UNC13D/USP15/NMB/DDX21/IFIT1/APOBEC3C/ISG15/TRIM22/POLR3D/RNF125/BNIP3L/EIF2AK4/IFI6/NLRP1/IRF3/HERC5/SHFL/POLR3C/AKAP1/IRF1/NOP53/EXOSC4/IRF7/PMAIP1/CGAS/APOBEC3G/IKBKE/ZC3HAV1/TKFC/IFIH1/MICA/PML/PTPN22/PPM1B/TBK1/TRIM21/CASP1/PARP9/PQBP1/TRIM25/SLFN13/TANK/TRIM11/POLR3E/SIN3A/DDX60L/POLR3K/IFIT2/UNC93B1/MICB/CNOT7/MX1/TRIM28/GBP7/TRIM41/ZC3H12A/ARMC5/STAT1/STAT2/LYST/RNASE2/POLR3H
GO:0050900	GO:0050900	leukocyte migration	317	0.419744	1.38835	0.00257754	0.00903294	0.00472178	1340	tags=18%, list=7%, signal=17%	AIF1/CORO1A/SPI1/PYCARD/CD74/RAC2/JAML/CSF1R/FCER1G/CSF3R/NCKAP1L/ITGA4/CD300A/SPN/ITGB2/LGALS9/GPSM3/VAV1/PTAFR/ADAM8/CAMK1D/IL1B/SYK/IL27RA/NKX2-3/HCK/PTK2B/SELP/SELL/SLC12A2/C1QBP/IL6R/ADA/CD47/TMEM102/DOCK8/ALOX5/RHOG/SELPLG/CXCL2/GATA3/BST1/STK10/CNN2/CXCL3/DDT/ADGRE2/CCL3/CCL3L1/PIK3CD/IL17RA/GCSAML/MYO1G/JAGN1/PIK3CG/CX3CR1/LYN/GCNT1
GO:0002521	GO:0002521	leukocyte differentiation	487	0.417877	1.45204	4.00691e-05	0.000270351	0.000141321	1727	tags=20%, list=9%, signal=19%	SPI1/CD74/MYB/TYROBP/CSF1R/PTPN6/FCER1G/RUNX1/IKZF1/PTPRC/NCKAP1L/ITGA4/CEBPB/SPN/ZBTB16/VSIR/HCLS1/LGALS9/VAV1/SASH3/ADAM8/IL1B/SMARCA2/INPP5D/BTK/B2M/MYC/CBFA2T3/PLCG2/GATA2/SYK/DOCK2/FES/NFKBIZ/MFNG/NKX2-3/PTK2B/HLA-B/ZFP36L2/ID2/CD79B/IL18/IL6R/FCGR2B/CITED2/TESC/EGR1/ADA/HLA-DRA/EVI2B/ZC3H8/CD79A/NRROS/LYL1/CDK6/KAT2A/HHEX/RNF41/SLC25A5/FOXO3/SNX10/CEBPA/GATA3/LOXL3/HLA-DRB1/BATF/GAB3/PNP/CCL3/RIPK2/LILRB2/PTPN2/PIK3CD/RASSF2/TCIRG1/GPR89B/MAPK14/SMARCD2/IRF1/EIF2AK1/JAGN1/IRF7/LYN/ZBTB7A/DUSP10/FASN/TNFSF13B/ESRRA/STAT6/DOCK10/RHOH/RPS6/PARP1/IRF8/NFKBID/BCL3/IRF2BP2
GO:0044283	GO:0044283	small molecule biosynthetic process	466	0.417315	1.44367	5.72231e-05	0.000361182	0.000188801	2649	tags=29%, list=13%, signal=26%	PYCARD/CD74/PCBD1/PLEK/ALDH1A1/ISYNA1/LTA4H/PTAFR/GAMT/GFI1/IL1B/LTC4S/PLCG2/SYK/SNCA/ACSM3/PTK2B/COQ8A/HPRT1/PTGS1/GSTM4/SLC27A5/EGR1/ADA/HACD4/ACSS1/AVP/TM7SF2/MGST2/ALOX5/AKR1A1/KAT2A/PGD/APRT/COQ8B/ADK/IMPA2/ADI1/MLYCD/FABP5/CD244/QDPR/PLA2G4A/CBR1/MTHFD2L/HSD17B8/ERLIN1/GATM/APIP/DHFR/PNP/SLC37A4/DHRS9/ASAH1/PTPN2/TBXAS1/SDSL/GLUD1/ERLIN2/PYCR2/LIAS/ACSF3/MDH2/MRI1/P2RY1/PCK2/MTHFD1/PNPO/ADAL/ACADM/PTGES2/SHMT2/SIRT7/MPO/ARV1/NLN/PMVK/SLC38A1/FASN/ATF3/AKR1B1/ATP2B4/CAD/OSBPL1A/ZNF692/SPTLC2/NR1H3/ALDH18A1/ACADVL/OGT/MCAT/PGM1/HPGDS/MID1IP1/COQ10A/SHMT1/PPTC7/SC5D/ADA2/ACAA2/CLN3/GPI/PGK1/APOC1/HACD1/PGM2/PSPH/MTAP/ALDOC/DHCR24/PDSS2/EBP/CASP1/PTGS2/UROS/SLC27A2/COQ3/ABHD2/G6PD/PPIP5K2/APOC2/SREBF1/STARD3/UBIAD1/TPK1/ELOVL6/PRPS1/PLTP/FADS1/COQ2/PCBD2/COQ4/PRKAG1/PRMT3/PDSS1
GO:0006790	GO:0006790	sulfur compound metabolic process	294	0.41595	1.3657	0.00246945	0.00873234	0.00456465	3155	tags=31%, list=16%, signal=26%	ANGPT1/STAT5A/ETHE1/TSTD1/ABHD14B/AHCY/SNCA/ACSM3/MICAL1/GSTM5/SULT1A1/ACOT11/SLC25A19/GSTM4/GSTK1/ST3GAL6/ACSS1/AMD1/MGST2/MAT2A/AADAT/AKR1A1/FAR2/ADI1/MLYCD/PAPSS1/MTHFD2L/SQOR/APIP/GCDH/MCCC1/MPC2/HSD17B4/TPST2/LIAS/ACSF3/SPOCK3/MRI1/B3GNT2/MTHFD1/CIAO2A/GSTO2/ACSF2/PMVK/PPCS/SOD2/BOLA3/HSPA9/DLD/HPGDS/SUCLG2/PDHA1/PPT1/MSRA/DLAT/HACD1/ABCB7/STAT5B/MTAP/GCLC/ACSL5/GSTT2B/CHST13/PDK3/SUOX/DSE/ARL6IP5/DGAT1/G6PD/ACSL1/MCEE/NUDT8/NFS1/TPK1/ELOVL6/PDHX/LYRM4/BOLA2/SLC35D2/B4GALT4/DIP2A/AHCYL1/FXN/PPT2/CHAC2/GSTM3/PDK2/BOLA1/PDK1/NUBP1
GO:0051259	GO:0051259	protein complex oligomerization	202	0.414682	1.32368	0.0144855	0.0362845	0.018967	1662	tags=16%, list=8%, signal=15%	PYCARD/CD74/EVL/B2M/GSDMD/STK4/SNCA/HPRT1/CARD9/SLC1A5/KCTD12/MAT2A/ALDOA/THG1L/ISG15/SHKBP1/OXA1L/HSD17B8/APIP/HLA-DRB1/FARSA/NLRP1/SIGMAR1/CUTC/TWNK/SHMT2/TRPM4/TMEM120B/SOD2/ZNHIT6/CEP57/PNPT1/SHMT1
GO:0071826	GO:0071826	ribonucleoprotein complex subunit organization	204	0.4146	1.32419	0.021403	0.0491724	0.0257038	4448	tags=41%, list=22%, signal=32%	CELF2/CLNS1A/EIF2S3/EIF3M/SRSF5/PSIP1/ZFAND1/EIF3L/PPAN/RRS1/NLE1/POLR2D/KHDC4/RPF2/NOP53/EIF4B/SRPK1/GEMIN8/EIF2D/DDX28/MRM2/ZNHIT6/SNU13/EIF3D/RUVBL1/DICER1/EIF3E/RPL23A/SF3A1/SF3A3/RPSA/EIF3H/RPLP0/RPS5/NOP2/AGO3/PRPF19/RPS28/RPS14/FASTKD2/RRP7A/RPL13A/EIF3A/SF3B3/RPL5/GEMIN6/RPL38/MDN1/MRTO4/PIH1D1/TAF9/RPL11/SNRNP200/GEMIN5/CELF1/SRSF6/SART3/RUVBL2/DYRK3/NAF1/RPS19/EIF3F/DENR/PRMT7/RPL6/YJU2/RPS27/ATM/RBMX/YTHDC1/SHQ1/RPS15/SLU7/BRIX1/EIF3K/BUD13/RPL24/SF3B6/NCBP1/PRPF39/RBMX2/SNRPF/PHF5A/SMN1
GO:0002831	GO:0002831	regulation of response to biotic stimulus	288	0.408377	1.34383	0.00579039	0.017386	0.00908816	2412	tags=24%, list=12%, signal=21%	SPI1/PYCARD/TYROBP/PTPN6/LGALS9/VAV1/ADAM8/ARRB2/IL1B/PLCG2/SYK/TSPAN32/NMI/HCK/HLA-B/CARD9/C1QBP/TRIM56/FCGR2B/USP15/CFH/IFIT1/LYAR/PAK1/IRAK3/FGR/ISG15/POLR3D/CYBA/HSPD1/RNF125/HLA-DRB1/DAPK1/EIF2AK4/RIPK2/PTPN2/IRF3/HERC5/POLR3C/IRF1/NOP53/IRF7/TTLL12/LYN/CGAS/DUSP10/APOBEC3G/IKBKE/TKFC/CD55/NR1H3/IFI35/IKBKB/PARP1/MICA/STAT5B/GBP5/PTPN22/PPM1B/TBK1/NCF1/TRIM21/PARP9/PQBP1/SIN3A/CASP8/HMGB2/CR1
GO:0002237	GO:0002237	response to molecule of bacterial origin	271	0.404089	1.32374	0.00982681	0.0270814	0.0141562	2711	tags=25%, list=14%, signal=22%	SPI1/PYCARD/MAPKAPK3/CEBPB/LGALS9/PTAFR/GFI1/IL1B/BTK/B2M/PLCG2/SNCA/ARID5A/HCK/SELP/CARD9/IL18/FCGR2B/ACE/SCARB1/NFKBIA/LOXL1/IRAK3/PDCD4/CXCL2/CXCL3/PABPN1/CCL3/RIPK2/LILRB2/TNFRSF1B/IRF3/LIAS/MAPK14/ZFP36/PCK2/CD68/CX3CR1/MPO/IRAK1/LYN/DUSP10/SOD2/CD55/NR1H3/SIRPA/IRF8/NR4A1/TAP2/MAP2K3/PTPN22/CSF2RB/SMAD6/JUND/CASP1/PTGS2/IL12RB2/MAPKAPK2/CASP8/HMGB2/LITAF/UPF1/CMPK2/CXCL8/NLRP3/CDK19/FOS/NFKBIB/SLC7A5
GO:0009615	GO:0009615	response to virus	322	0.403321	1.34083	0.00465226	0.0145407	0.00760085	3016	tags=29%, list=15%, signal=25%	PYCARD/VAMP8/BST2/PTPRC/LGALS9/POU2F2/IL1B/TSPAN32/NMI/EXOSC5/CARD9/CLU/C1QBP/TRIM56/UNC13D/USP15/NMB/DDX21/HMGA2/IFIT1/CDK6/IRAK3/APOBEC3C/FGR/ISG15/TRIM22/POLR3D/GATA3/RNF125/HYAL3/BNIP3L/EIF2AK4/IFI6/NLRP1/IL17RA/IRF3/HERC5/SHFL/MAPK14/POLR3C/AKAP1/IRF1/NOP53/EXOSC4/IRF7/PMAIP1/CGAS/APOBEC3G/IKBKE/ZC3HAV1/TKFC/GTF2F1/IKBKB/CCL4/PIM2/BCL3/IFIH1/MICA/PML/PTPN22/PPM1B/TBK1/TRIM21/CASP1/PARP9/PQBP1/TRIM25/SLFN13/TANK/TRIM11/POLR3E/SIN3A/DDX60L/POLR3K/IFIT2/EEF1G/NLRP3/URI1/UNC93B1/MICB/CNOT7/MX1/TRIM28/GBP7/TRIM41/RPS15A/ZC3H12A/ARMC5/STAT1/STAT2/JAK2/LYST/RNASE2/POLR3H
GO:0016042	GO:0016042	lipid catabolic process	261	0.392387	1.27827	0.0160482	0.0388465	0.0203062	2670	tags=23%, list=13%, signal=21%	HSD17B11/PLCB2/IL1B/PLCG2/PRKCD/ACAA1/CPT2/SORL1/SCARB1/MGST2/HEXA/LPIN1/OXCT1/IVD/HADH/MLYCD/PLA2G4A/PAFAH1B2/PLB1/GLA/GCDH/TBL1XR1/SMPDL3B/ACADS/SMPD2/ASAH1/GDE1/PNPLA2/TYSND1/HSD17B4/FMC1/NAAA/PLCH1/PCK2/ACADM/PIK3CG/FUCA1/DDHD1/NEU1/ACADVL/MCAT/IRS2/PPT1/ACAA2/APOC1/PCCB/AKT2/GALC/LPIN2/HACL1/SLC27A2/ABHD2/ACOX1/APOC2/MCEE/PLCB3/NUDT8/LDAH/AOAH/PLA2G12A/PEX5
GO:0032496	GO:0032496	response to lipopolysaccharide	258	0.390515	1.27057	0.0154512	0.0375563	0.0196318	2711	tags=25%, list=14%, signal=22%	SPI1/PYCARD/MAPKAPK3/CEBPB/LGALS9/PTAFR/GFI1/IL1B/BTK/PLCG2/SNCA/ARID5A/HCK/SELP/IL18/ACE/SCARB1/NFKBIA/LOXL1/IRAK3/PDCD4/CXCL2/CXCL3/PABPN1/CCL3/RIPK2/LILRB2/TNFRSF1B/IRF3/LIAS/MAPK14/ZFP36/PCK2/CD68/CX3CR1/MPO/IRAK1/LYN/DUSP10/SOD2/CD55/NR1H3/SIRPA/IRF8/NR4A1/MAP2K3/PTPN22/CSF2RB/SMAD6/JUND/CASP1/PTGS2/IL12RB2/MAPKAPK2/CASP8/HMGB2/LITAF/UPF1/CMPK2/CXCL8/NLRP3/CDK19/FOS/NFKBIB/SLC7A5
GO:0032103	GO:0032103	positive regulation of response to external stimulus	361	0.386151	1.30502	0.00597045	0.0178358	0.00932328	1657	tags=17%, list=8%, signal=16%	AIF1/SPI1/PYCARD/VAMP8/CD74/RAC2/TYROBP/CSF1R/NCKAP1L/CEBPB/LGALS9/GPSM3/VAV1/ADAM8/CAMK1D/IL1B/BTK/PLCG2/SYK/SNCA/NMI/NFKBIZ/HCK/PTK2B/CARD9/STX3/IL18/C1QBP/IL6R/TRIM56/USP15/CD47/TMEM102/ACE/MGST2/NFKBIA/NKG7/PAK1/PDCD4/CEBPA/POLR3D/CYBA/DDT/CCL3/RIPK2/NLRP1/IL17RA/IRF3/POLR3C/ABCC1/PIK3CG/IRF7/CX3CR1/LYN/CGAS/IKBKE/TRADD/FKBP1B/IFI35/IKBKB/CCL4
GO:0009617	GO:0009617	response to bacterium	461	0.383482	1.32517	0.00275717	0.00949244	0.00496198	2988	tags=25%, list=15%, signal=22%	SPI1/PYCARD/FCER1G/LYZ/MAPKAPK3/GBP4/CFP/CEBPB/SPN/LGALS9/PTAFR/GFI1/IL1B/BTK/B2M/GSDMD/PLAC8/PLCG2/SYK/PRKCD/SNCA/ANXA3/IL27RA/ARID5A/HCK/SELP/HLA-B/CARD9/IL18/TENT5A/IL6R/PYGL/FCGR2B/ACE/RNF213/SCARB1/RBCK1/NFKBIA/LOXL1/IRAK3/PDCD4/FGR/CXCL2/ISG15/CYBA/CXCL3/HLA-DRB1/PABPN1/CCL3/RIPK2/LILRB2/TNFRSF1B/NLRP1/RAB29/IRF3/LIAS/MAPK14/ZFP36/PCK2/CD68/PRG2/CFD/CX3CR1/MPO/IRAK1/LYN/DUSP10/SOD2/CD55/NR1H3/FAU/SIRPA/IRF8/BCL3/NR4A1/SEH1L/TAP2/KLHL6/MICA/MAP2K3/GBP5/PTPN22/CD4/TBK1/RPL39/CSF2RB/SMAD6/JUND/CASP1/PTGS2/IL12RB2/MAPKAPK2/RPL30/CASP8/HMGB2/LITAF/UPF1/CMPK2/ERAP1/CXCL8/NLRP3/CDK19/FOS/EMILIN2/NFKBIB/SLC7A5/CD1D/GBP7/TRIM41/PLA2G6/NOTCH2/ZC3H12A/LSM5/PRKCA/JAK2/XBP1/LYST
GO:0030099	GO:0030099	myeloid cell differentiation	349	0.375514	1.26189	0.0153177	0.0375563	0.0196318	1692	tags=19%, list=8%, signal=18%	SPI1/CD74/MYB/TYROBP/CSF1R/PTPN6/RUNX1/CSF3R/IKZF1/NCKAP1L/CEBPB/ZBTB16/HCLS1/ZNF385A/MEIS1/INPP5D/B2M/MYC/CBFA2T3/GATA2/FES/NKX2-3/PTK2B/ID2/CITED2/TESC/HSPA1B/EVI2B/LYAR/NRROS/NFKBIA/CDK6/HOXA9/GP9/ISG15/RNF41/SLC25A5/FOXO3/SNX10/CEBPA/GATA3/HLA-DRB1/BATF/GAB3/CCL3/PTPN2/RASGRP4/PIK3CD/RASSF2/TCIRG1/CDK5RAP3/MAPK14/P4HTM/EIF2AK1/ZFP36/JAGN1/IRF7/LYN/ZBTB7A/FASN/ESRRA/NBEAL2/HSPA9/RPS6/PARP1/IRF8
GO:1901361	GO:1901361	organic cyclic compound catabolic process	442	0.360106	1.2462	0.0151777	0.037434	0.0195679	3485	tags=29%, list=17%, signal=25%	HSD17B11/QPRT/YBX3/DNPH1/BTG2/RNASET2/RNASEH2B/AHCY/FAH/PRKCD/EXOSC5/ACAA1/ZFP36L2/HPRT1/TENT5A/NT5C/ADA/HSPA1B/SCARB1/HNMT/BLVRA/FHIT/BLVRB/PABPC1/DCTPP1/DUT/APOBEC3C/PDE8B/GAS5/RIDA/MLYCD/UROD/QDPR/LRPPRC/MTHFS/UPF3B/DEDD2/DKC1/EXOSC2/PNP/COMT/TYMP/TBRG4/APEX1/EXOSC3/ZCCHC7/TNFRSF1B/TAF15/NT5M/POLR2D/LARP1/KHSRP/MAPK14/NUDT1/DIS3L/ZPR1/ALDH6A1/ZFP36/EXOSC4/ADAL/ABCC1/PAN3/APOBEC3G/IKBKE/ZC3HAV1/FASTKD1/GSPT2/NUDT16/DCPS/PNPT1/DDX49/NPM1/DICER1/SUCLG2/EIF3E/ADA2/KCNQ1OT1/EXOSC1/NT5C2/AGO3/AFMID/CNOT6L/LSM6/FASTKD2/SLFN13/UNG/DNASE2/MAPKAPK2/ELAVL4/NUDT8/CNOT1/DNASE1/MYEF2/ALKBH5/UPF1/TENT2/MTPAP/CNOT7/PDXP/MRTO4/AMPD3/SUPV3L1/ZC3H12A/SND1/LSM5/CELF1/DFFA/RBM10/PRKCA/RNASE2/MBD4/LIN28A/UPF2/NSUN2/NAF1/CNOT4/CNOT10/GSTZ1/RNASEH2C/ITPA/FASTKD3/EXOSC6/REXO4/RBM38/PNRC2/GIGYF2/PCID2/ATM/SPP1/DNASE1L1
GO:0060627	GO:0060627	regulation of vesicle-mediated transport	471	0.357184	1.23746	0.016283	0.039253	0.0205187	1047	tags=12%, list=5%, signal=11%	CORO1A/SPI1/PYCARD/VAMP8/RAC2/ANGPT1/STXBP2/FCER1G/PTPRC/RAB27B/NCKAP1L/CFP/CD300A/ITGB2/LGALS9/PTAFR/ARRB2/CAMK1D/IL1B/BTK/B2M/PLCG2/GATA2/SYK/SNCA/DOCK2/FES/HCK/CD84/MICAL1/LETMD1/PRKCB/P2RX1/CLU/PRAM1/SYTL4/CSK/FCGR2B/UNC13D/CD47/CDK5/SORL1/SCARB1/LYAR/FGR/CYBA/HYAL3/CNN2/PTX3/ADGRE2/CNST/SEPTIN1/ANKRD13D/MCTP1/RAB29
GO:0006935	GO:0006935	chemotaxis	495	-0.395019	-1.28348	0.00979955	0.0270698	0.0141502	2206	tags=23%, list=11%, signal=21%	LYPLA2/DAG1/PIP5K1C/NEO1/NOTCH3/PLXNA2/CORO1B/EPHB1/FEZ1/VEGFC/CCL2/ST6GAL1/CRK/USP14/PLEKHG5/SBDS/B4GAT1/EFNA4/ENPP2/SLIT2/SIAH1/SEMA6B/EXT1/GLI3/CCL21/CMTM8/PDGFA/ANXA1/SEMA6D/HBEGF/MAPK1/MAP2K1/SMAD3/MAPK3/GAS6/CHN1/NIBAN2/BSG/HMGB1/CREB3/ADGRA2/PREX1/KIF5B/RNF165/CMTM7/PDGFB/ITGA2/CYFIP1/SEMA5B/CCN1/NOTCH1/RHOA/DOCK4/VAV3/EPHA2/FGF2/KLF7/HRAS/EDN1/LGMN/EFNB1/ROBO1/PPM1F/PRKD2/TGFB1/MTUS1/RAC1/ADAM10/NINJ1/LEF1/S1PR1/CALR/PPIB/KALRN/NOVA2/HSPB1/SEMA4C/TMEFF1/FYN/ECE1/ENAH/BMPR2/PTPRM/MPP1/ITGA9/ITGA1/PTK2/TMSB4X/NRP1/DPYSL2/RALA/ROBO4/JAM3/GAP43/PARVA/CMTM3/ECSCR/CDH13/EPHB4/BCAR1/MDK/EFNA1/NFIB/CRMP1/RAB13/SEMA6A/MMP2/FLT1/TUBB3/PLXND1/FLRT2/FGFR1/TUBB2B/APP/KDR/NRP2
GO:0042330	GO:0042330	taxis	495	-0.395019	-1.28348	0.00979955	0.0270698	0.0141502	2206	tags=23%, list=11%, signal=21%	LYPLA2/DAG1/PIP5K1C/NEO1/NOTCH3/PLXNA2/CORO1B/EPHB1/FEZ1/VEGFC/CCL2/ST6GAL1/CRK/USP14/PLEKHG5/SBDS/B4GAT1/EFNA4/ENPP2/SLIT2/SIAH1/SEMA6B/EXT1/GLI3/CCL21/CMTM8/PDGFA/ANXA1/SEMA6D/HBEGF/MAPK1/MAP2K1/SMAD3/MAPK3/GAS6/CHN1/NIBAN2/BSG/HMGB1/CREB3/ADGRA2/PREX1/KIF5B/RNF165/CMTM7/PDGFB/ITGA2/CYFIP1/SEMA5B/CCN1/NOTCH1/RHOA/DOCK4/VAV3/EPHA2/FGF2/KLF7/HRAS/EDN1/LGMN/EFNB1/ROBO1/PPM1F/PRKD2/TGFB1/MTUS1/RAC1/ADAM10/NINJ1/LEF1/S1PR1/CALR/PPIB/KALRN/NOVA2/HSPB1/SEMA4C/TMEFF1/FYN/ECE1/ENAH/BMPR2/PTPRM/MPP1/ITGA9/ITGA1/PTK2/TMSB4X/NRP1/DPYSL2/RALA/ROBO4/JAM3/GAP43/PARVA/CMTM3/ECSCR/CDH13/EPHB4/BCAR1/MDK/EFNA1/NFIB/CRMP1/RAB13/SEMA6A/MMP2/FLT1/TUBB3/PLXND1/FLRT2/FGFR1/TUBB2B/APP/KDR/NRP2
GO:0043068	GO:0043068	positive regulation of programmed cell death	446	-0.397597	-1.28112	0.0124331	0.0324366	0.0169555	2781	tags=28%, list=14%, signal=24%	MCL1/CLIP3/BCL2L11/LILRB1/ALDH1A2/E2F1/PPP2R1B/PRKDC/PNMA1/ERCC3/FOXO1/SOD1/SIRT2/APBB1/FRZB/DNAJA1/REST/BRMS1/EIF2S1/NQO1/LATS2/MELK/ANO6/NCK2/BMP2/GRIN2A/FBXW7/FADD/SMPD1/KLF11/RAPGEF2/APAF1/MARK4/UTP11/GADD45B/CCL2/MTCH2/TNFRSF1A/DAB2IP/DNM2/SFRP2/SLIT2/PHLDA3/SIAH1/CCAR2/SFPQ/CDC34/BCL10/BBC3/GADD45G/B4GALT1/H19/JUN/TCTN3/DDX3X/ANXA1/BCAP31/ITGA6/IP6K2/DAPK3/NR3C1/MAP3K11/GRN/IGF2R/BOK/HMGB1/RYBP/CSRNP3/PRMT2/STK17A/CCN1/NOTCH1/CASP3/RHOA/BTG1/PPP2R1A/TIGAR/HOXA5/IGFBP3/BNIP3/RARB/ADM/BAD/SRPX/BIN1/PLCG1/DUSP6/PDIA3/MEF2C/RGCC/ITM2C/MTCH1/MAP2K6/ITGA1/RPS6KA2/NET1/PHLDA1/CD40/LGALS1/CTNNB1/GSN/TGM2/MAGED1/SKIL/SFRP1/RHOB/SOX4/CAPN2/CTNNA1/RARG/ECSCR/ADORA2A/DLC1/CAV1/MMP2/HPGD/AKAP12/MLLT11/TIMP3/PEA15/HTRA1/ITGB1/HYAL2/ID3
GO:0010563	GO:0010563	negative regulation of phosphorus metabolic process	375	-0.398607	-1.26601	0.0137656	0.0349802	0.0182852	2981	tags=31%, list=15%, signal=27%	PAK2/ZGPAT/BAX/PRKRIP1/NF1/PPP1R11/CDK5RAP2/EMILIN1/CTDSP2/IPO5/PRKAR2A/GPRC5A/SHB/PRKDC/TSC2/GRB10/GIT1/TSG101/YWHAB/SIRT2/DNAJA1/SOCS4/PLEC/PDE4D/SEMA4D/GNAQ/SPRED1/LATS2/STAT3/SNX6/NCK2/MIDN/BMP2/MASTL/PRKAR1B/SMPD1/ADARB1/DUSP16/ARPP19/CORO1C/GADD45B/DAB2IP/CHMP6/PPP1R16B/UCHL1/SFRP2/RTRAF/CDKN1C/DNAJC3/PRKAG2/SLIT2/AIDA/PRR5L/TARDBP/H19/TAF7/JUN/FKBP1A/PMEPA1/LRP6/GGNBP2/CADM4/PDGFA/PIP4K2A/FABP4/HNRNPU/GNAI2/PPP2CA/SPRY4/GSK3B/YWHAE/SPRY1/CALM3/TMED2/ITGB1BP1/DYNLL1/CDKN1B/PDGFB/BOD1/CASP3/RB1/SPAG9/PPP2R1A/TIGAR/IGFBP3/CEACAM1/ROCK2/CD109/PPM1F/DMTN/TGFB1/UBASH3B/TRIB2/LRP5/HEG1/PTPRB/DUSP6/HSPB1/IQGAP1/PBK/PKIG/SOCS3/CALM1/PRKAR1A/FBLN1/SFRP1/SH3BP5/ADORA2A/CAV1/DDIT4/WWTR1/THY1/RASIP1/PLPP3/NR2F2/HYAL2/ENG
GO:0045936	GO:0045936	negative regulation of phosphate metabolic process	374	-0.398786	-1.26687	0.0133198	0.0342176	0.0178866	2981	tags=31%, list=15%, signal=27%	PAK2/ZGPAT/BAX/PRKRIP1/NF1/PPP1R11/CDK5RAP2/EMILIN1/CTDSP2/IPO5/PRKAR2A/GPRC5A/SHB/PRKDC/TSC2/GRB10/GIT1/TSG101/YWHAB/SIRT2/DNAJA1/SOCS4/PLEC/PDE4D/SEMA4D/GNAQ/SPRED1/LATS2/STAT3/SNX6/NCK2/MIDN/BMP2/MASTL/PRKAR1B/SMPD1/ADARB1/DUSP16/ARPP19/CORO1C/GADD45B/DAB2IP/CHMP6/PPP1R16B/UCHL1/SFRP2/RTRAF/CDKN1C/DNAJC3/PRKAG2/SLIT2/AIDA/PRR5L/TARDBP/H19/TAF7/JUN/FKBP1A/PMEPA1/LRP6/GGNBP2/CADM4/PDGFA/PIP4K2A/FABP4/HNRNPU/GNAI2/PPP2CA/SPRY4/GSK3B/YWHAE/SPRY1/CALM3/TMED2/ITGB1BP1/DYNLL1/CDKN1B/PDGFB/BOD1/CASP3/RB1/SPAG9/PPP2R1A/TIGAR/IGFBP3/CEACAM1/ROCK2/CD109/PPM1F/DMTN/TGFB1/UBASH3B/TRIB2/LRP5/HEG1/PTPRB/DUSP6/HSPB1/IQGAP1/PBK/PKIG/SOCS3/CALM1/PRKAR1A/FBLN1/SFRP1/SH3BP5/ADORA2A/CAV1/DDIT4/WWTR1/THY1/RASIP1/PLPP3/NR2F2/HYAL2/ENG
GO:0018108	GO:0018108	peptidyl-tyrosine phosphorylation	304	-0.402935	-1.26121	0.0209579	0.0485297	0.0253679	1465	tags=17%, list=7%, signal=16%	ABI2/ABL2/GGNBP2/CADM4/JAK1/PDGFA/HBEGF/CD36/MAP2K1/PPP2CA/HDAC2/MAPK3/GAS6/DYRK2/ARL2BP/PDGFB/KITLG/PPP2R1A/EPHA2/PEAK1/DMTN/TGFB1/CD81/FYN/HIPK2/PECAM1/PBK/TEK/MAP2K6/FLT4/ITGA5/IL6ST/CD40/PTK2/EHD4/SOCS3/NRP1/SFRP1/SH3BP5/YES1/SHC1/EPHB4/TIE1/EFNA1/HES1/CAV1/FLT1/FGFR1/THY1/PLPP3/APP/HYAL2/KDR
GO:0043410	GO:0043410	positive regulation of MAPK cascade	395	-0.403206	-1.28957	0.0145883	0.0362853	0.0189674	2072	tags=22%, list=10%, signal=20%	RAPGEF2/SHC2/GADD45B/NELFE/CCL2/EZH2/CRK/DAB2IP/BCAR3/TAOK1/SH3RF3/SORBS3/FZD10/TBX1/NDST1/PRMT1/DVL3/GADD45G/CDC42/JUN/CCL21/RAP1A/XIAP/PDGFA/CD36/GNAI2/MAP2K1/DIXDC1/MAPK3/GAS6/MAP3K11/HMGB1/GLIPR2/PDGFB/ARRB1/NOTCH1/KITLG/PRDX2/SPAG9/FGF2/HRAS/EDN1/FZD4/IGFBP3/SASH1/ROBO1/F2R/ROCK2/TAOK2/PRKD2/TGFB1/TLR4/CD81/PDE8A/MYDGF/SEMA4C/IGFBP6/IQGAP1/HIPK2/CCN2/MEF2C/DOK4/ICAM1/TEK/JCAD/MAP2K6/CAV2/ITGA1/FLT4/CD40/CTNNB1/NRP1/MAGED1/CAVIN3/SHC1/TRAF4/FERMT2/SDCBP/EFNA1/AKAP12/FLT1/FGFR1/APP/IGFBP4/KDR
GO:0010959	GO:0010959	regulation of metal ion transport	323	-0.403657	-1.27036	0.0204107	0.0476385	0.024902	2318	tags=20%, list=12%, signal=18%	CACNB3/ANO6/BCL2/VDAC1/FBXO11/GSTO1/JPH1/STC2/COMMD1/KCNG1/CCL2/DNM2/SARAF/STC1/EHD3/CRACR2B/FKBP1A/VMP1/C4orf3/FGF13/GNAI2/HECW2/FHL1/YWHAE/NETO2/CALM3/KIF5B/SERPINE2/SUMO1/CD63/ACTN4/TMBIM6/PDGFB/SESTD1/RHOA/F2R/CHD7/MYLK/ATP2B1/UBASH3B/GNB2/AHNAK/BIN1/PLCG1/NOS3/FYN/YWHAH/CTNNB1/FLNA/CALM1/STIM2/TSPAN13/WFS1/HSPA2/ADORA2A/HES1/HOMER3/CAV1/UTRN/ITGB1/THY1/FXYD6/APLNR
GO:0043065	GO:0043065	positive regulation of apoptotic process	435	-0.407061	-1.3076	0.00749532	0.0216978	0.0113421	2804	tags=28%, list=14%, signal=25%	MCL1/CLIP3/BCL2L11/LILRB1/ALDH1A2/E2F1/PPP2R1B/PRKDC/PNMA1/ERCC3/FOXO1/SOD1/SIRT2/APBB1/FRZB/DNAJA1/REST/BRMS1/EIF2S1/NQO1/LATS2/MELK/ANO6/NCK2/BMP2/GRIN2A/FBXW7/FADD/SMPD1/KLF11/RAPGEF2/APAF1/UTP11/GADD45B/CCL2/MTCH2/TNFRSF1A/DAB2IP/DNM2/SFRP2/SLIT2/PHLDA3/SIAH1/CCAR2/SFPQ/CDC34/BCL10/BBC3/GADD45G/B4GALT1/H19/JUN/TCTN3/DDX3X/ANXA1/BCAP31/ITGA6/IP6K2/DAPK3/NR3C1/MAP3K11/GRN/IGF2R/BOK/HMGB1/RYBP/CSRNP3/PRMT2/STK17A/CCN1/NOTCH1/CASP3/RHOA/BTG1/PPP2R1A/TIGAR/HOXA5/IGFBP3/BNIP3/RARB/ADM/BAD/SRPX/BIN1/PLCG1/DUSP6/PDIA3/MEF2C/RGCC/ITM2C/MTCH1/MAP2K6/ITGA1/RPS6KA2/NET1/PHLDA1/CD40/LGALS1/CTNNB1/GSN/TGM2/MAGED1/SKIL/SFRP1/RHOB/SOX4/CAPN2/CTNNA1/RARG/ECSCR/ADORA2A/DLC1/CAV1/MMP2/HPGD/AKAP12/MLLT11/TIMP3/PEA15/HTRA1/ITGB1/HYAL2/ID3
GO:0022411	GO:0022411	cellular component disassembly	432	-0.407432	-1.30696	0.00766255	0.0220349	0.0115183	1940	tags=20%, list=10%, signal=19%	NCKAP5/CHMP6/CHMP1A/LIMA1/TAOK1/MAP1S/TWF1/SSRP1/GABARAP/MAPRE2/ATG12/KIF19/NAPA/DNASE1L3/VPS4A/GABARAPL1/MMP15/CHMP1B/TECPR1/SMARCD1/SH3PXD2B/VMP1/FGF13/CAPZB/NDEL1/CFL1/PAFAH1B1/WIPI1/FLOT1/SMARCB1/CFL2/GSK3B/PELO/SMARCA4/MAP1LC3B/BOK/ATP13A2/CHMP5/KIF5B/HIF1A/FUNDC2/ADD1/PLIN2/SNX7/TMOD3/NCKAP5L/WDR45B/TIGAR/CDC37/CHMP4B/BNIP3/DMTN/TGFB1/CAMSAP2/ADAM10/VCP/NAV3/STMN1/BLCAP/TRIOBP/LAMC1/MMP14/SMARCE1/KLC1/DSTN/SLC25A4/SNAI2/MAP1LC3A/HDGFL3/MAP4K4/GSN/CALM1/SPTBN1/SPTAN1/CTTN/SH3GL1/ADD3/HSPA2/PLAAT3/ADAM15/NOSTRIN/MMP2/DDIT4/NES/FSCN1/RDX/MAP1B
GO:0009410	GO:0009410	response to xenobiotic stimulus	317	-0.410292	-1.29036	0.0194171	0.0455694	0.0238205	2309	tags=21%, list=12%, signal=18%	UBE2B/ACSM2B/BCL2/TOP1/BPHL/GRIN2A/GSTO1/SMPD1/GNPAT/VEGFC/UCHL1/SFRP2/BCAR3/OGG1/HADHA/NFE2L2/JUN/AHR/POR/PDGFA/RBM22/DPEP1/SULT1C4/HDAC2/PON3/GAS6/CYP26B1/TBXA2R/CDKN1B/PLIN2/ITGA2/CASP3/RHOA/RB1/VAV3/PAM/TIGAR/XRCC5/EDN1/PPM1F/CYB5B/BAD/RAP2A/DAD1/CALR/DUSP6/IGFBP2/EPHX1/HSPA5/MEF2C/TGFBR2/PTPRM/MAP2K6/TRAF3IP2/GUK1/GSTA4/CTNNB1/SFRP1/BCHE/ADORA2A/MDK/MMP2/ENG/CCND1/MAP1B
GO:0051345	GO:0051345	positive regulation of hydrolase activity	497	-0.411395	-1.33795	0.00237559	0.00852889	0.0044583	2568	tags=28%, list=13%, signal=25%	PICALM/SLC39A10/SOS1/RASA1/ARHGAP35/REST/NDUFA13/SEMA4D/NEDD9/GNAQ/ARHGAP42/FNTA/PINK1/ARHGEF26/STAT3/TBC1D7/RAP1GDS1/BMP2/ASAP3/GRIN2A/RALGPS2/SIPA1L2/APH1A/FADD/RAPGEF4/MYO9A/TBC1D15/ARHGAP6/RAPGEF2/APAF1/CORO1C/AGAP1/IQSEC1/CCL2/EZH2/CRK/PIN1/ARAP3/SFRP2/BCAR3/TIAM1/TBC1D1/FZD10/ARHGEF10/SIPA1L1/MAPRE2/DVL3/BCL10/BBC3/ARL1/CCL21/TBC1D16/RAP1A/DDX3X/PKP4/ABL2/BCAP31/NDEL1/ITGA6/SRGAP2/TBC1D4/SGSM3/SMAD3/AGAP3/GSK3B/PLIN5/GRN/BOK/CHN1/HMGB1/PREX1/CALM3/AKIRIN2/ITGA2/CCN1/RHOA/EPHA2/FGF2/HRAS/RGL1/LGMN/ADRM1/RPS27L/ROBO1/F2R/PSAP/ROCK2/PPM1F/PRKD2/RSU1/BAD/BEX3/BIN1/VCP/S1PR1/SVBP/ASAP2/FYN/CCN2/DOCK9/MEF2C/ARF4/RAPGEF5/MTCH1/CAV2/UACA/ITGA1/SNX9/ASAP1/DOCK6/MAP4K4/NET1/CD40/GSN/TGM2/CALM1/FBLN1/SFRP1/AFDN/RASGRP3/SOX7/FERMT2/ARHGEF15/DLC1/EFNA1/CD200/CAV1/FLT1/FN1/FGFR1/TAX1BP3/ITGB1/THY1/RHOC/APP/ARHGAP29/S100A10
GO:0010038	GO:0010038	response to metal ion	290	-0.412326	-1.28038	0.0189751	0.0447325	0.023383	1861	tags=18%, list=9%, signal=17%	OGG1/MT1X/NDRG1/SLC41A1/JUNB/NFE2L2/PEF1/JUN/GDI1/SEC31A/MAPK1/ACTG1/FABP4/HNRNPD/DPEP1/PPP2CA/MAPK3/PPP2CB/ATP13A2/BSG/ITPKB/CALM3/HIF1A/SUMO1/ADD1/MEF2A/SYT1/CDKN1B/CASP3/PAM/TIGAR/EDN1/SLC25A24/LGMN/BNIP3/DMTN/BAD/CPNE5/CALR/IGFBP2/IQGAP1/HSPA5/MEF2C/CPNE2/MAP1LC3A/CLIC4/CALM1/LOXL2/CAV1/APP/CCND1/S100A16
GO:0032386	GO:0032386	regulation of intracellular transport	309	-0.413484	-1.29587	0.0128082	0.0331938	0.0173514	2628	tags=28%, list=13%, signal=25%	LDLRAP1/RNF139/PRKD1/ATP5IF1/ARFIP1/ICE1/NDRG4/GAS1/RHOU/GCC2/BAP1/EHD1/PGAP1/PPM1A/PINK1/SNX3/ERGIC3/MYLK2/CHMP3/NCBP2/UBE2J2/FBXW7/EZR/FEZ1/TMEM30A/RUFY3/APOD/DHX9/UBL5/DENND10/DNAJC13/MTMR2/SH3GLB1/KHDRBS1/UBE2D3/SAR1B/BBC3/PRR5L/AAAS/TARDBP/GLI3/OAZ2/OS9/GDI1/SAR1A/YIPF5/DERL2/BCAP31/NDEL1/MAPK1/ATP9A/CD36/RBM22/MAP2K1/SMAD3/BAG3/UBE2L3/MAPK3/GSK3B/GAS6/YWHAE/ATP13A2/EHD2/MYO1C/SUMO1/ITGB1BP1/TCAF1/RAB11B/HRAS/MSN/DYNC1H1/REEP5/DMTN/RBM4/TGFB1/SAE1/CD81/FYN/LAMP1/UBE2J1/PKIG/JUP/FLNA/DAB2/RDX/HYAL2/MAP1B/ANXA2
GO:0016050	GO:0016050	vesicle organization	326	-0.416452	-1.31224	0.0152161	0.0374502	0.0195763	2690	tags=29%, list=13%, signal=25%	EPS15/TSG101/KNL1/TRAPPC2B/MFSD14A/PICALM/TRAPPC2L/EEA1/SEC24D/ATP6V1D/ARL8B/FBXO5/SNX3/AKTIP/CHMP3/TRAPPC1/BCL2/VAPA/STX2/CHMP2A/BET1/CORO1C/RAB7A/VAPB/AP3D1/CHMP6/CHMP1A/RAB22A/PPP6C/STX6/DNAJC13/STX12/TMED9/TBPL1/AP3S1/WASHC4/SAR1B/PEF1/VPS4A/CHMP1B/SAR1A/BLOC1S4/RAB8B/BLOC1S1/YIPF5/PIP4K2A/ANXA1/SEC31A/TMED10/TFG/PAFAH1B1/AP2M1/TBC1D4/VAMP3/ZFYVE16/STXBP1/CUL3/ATP13A2/VPS37B/CHMP5/HOOK3/STXBP6/SERPINE2/TMED2/SYT1/CD34/VAV3/RAB14/GNAI3/CHMP4B/VPS28/SEC23A/F2R/GPR143/AP1S1/SRPX/MVB12A/SNF8/RAB1A/PRRT2/RAB11A/CAV2/FNBP1L/NECTIN2/SEC13/SDCBP/SCARB2/RAB13/AP1S2/DYSF/CAV1/ANXA2/S100A10
GO:0042326	GO:0042326	negative regulation of phosphorylation	324	-0.416905	-1.31258	0.0114671	0.0305454	0.015967	3009	tags=32%, list=15%, signal=27%	ABL1/PAK2/ZGPAT/BAX/PRKRIP1/NF1/CDK5RAP2/EMILIN1/CTDSP2/IPO5/PRKAR2A/GPRC5A/SHB/PRKDC/TSC2/GRB10/GIT1/TSG101/SIRT2/DNAJA1/SOCS4/PLEC/PDE4D/SEMA4D/GNAQ/SPRED1/LATS2/STAT3/SNX6/NCK2/MIDN/BMP2/PRKAR1B/SMPD1/ADARB1/DUSP16/CORO1C/GADD45B/DAB2IP/CHMP6/UCHL1/SFRP2/RTRAF/CDKN1C/DNAJC3/PRKAG2/SLIT2/AIDA/PRR5L/TARDBP/TAF7/JUN/PMEPA1/LRP6/GGNBP2/CADM4/PIP4K2A/FABP4/HNRNPU/PPP2CA/SPRY4/SPRY1/CALM3/TMED2/ITGB1BP1/DYNLL1/CDKN1B/CASP3/RB1/SPAG9/PPP2R1A/TIGAR/IGFBP3/CEACAM1/CD109/PPM1F/DMTN/TGFB1/UBASH3B/TRIB2/LRP5/HEG1/PTPRB/DUSP6/HSPB1/PBK/PKIG/SOCS3/CALM1/PRKAR1A/FBLN1/SFRP1/SH3BP5/ADORA2A/CAV1/DDIT4/WWTR1/THY1/RASIP1/PLPP3/NR2F2/HYAL2/ENG
GO:0010498	GO:0010498	proteasomal protein catabolic process	486	-0.41735	-1.3558	0.0015898	0.00606761	0.00317172	3564	tags=35%, list=18%, signal=30%	SMURF2/RNF19A/SVIP/NSFL1C/RNF185/FBXL19/RNF122/UGGT2/CDC20/PRICKLE1/UBQLN1/UBE2K/PRKACA/CDC23/CCDC47/DDB1/UBQLN2/ANAPC2/ZSWIM8/SHARPIN/TRIM3/SUMO2/APOE/NEDD4/PCNP/PSMD4/ATXN3/RNF103/PLAA/KLHL20/FBXL2/SH3RF2/RNF14/N4BP1/DNAJB9/FBXL5/ANAPC10/MAEA/RHBDF1/CRBN/UFL1/TRIP4/PSMD14/UBR3/PSMA4/USP9X/GABARAPL2/CUL5/RAD23B/DDA1/SPOP/RNF139/SIRT2/PIAS1/SOCS4/DNAJB2/CLOCK/APPBP2/COP1/BBS7/PSMC5/TRIP12/PSMB5/PINK1/USP25/UBE2B/NEMF/STT3B/ANAPC13/PSMD8/PSMD10/PSMD3/UBE2J2/FAF2/USP5/FBXW7/DNAAF4/PSMD6/SPSB1/COMMD1/PSMD12/PSMB2/ANAPC16/FBXL7/DAB2IP/USP14/UCHL1/KCTD17/PSMD13/SH3RF3/PSMB1/CUL2/TMTC3/UBXN1/HECTD1/GABARAP/PSMD7/SIAH1/CCAR2/UBE2A/NFE2L2/KCTD10/UBXN2A/CDC34/UBE2D3/HSPBP1/RNF187/PSMC6/PSMB3/MAN1A1/PSMC4/OS9/PSMD11/PSMC2/PELI1/DERL2/BCAP31/CDC27/BAG6/FBXW5/HECW2/PSMB7/AGAP3/GSK3B/PPP2CB/PSMC1/CSNK1E/CUL3/UBE2H/SDF2L1/ELOB/SKP1/SEC61B/RYBP/CANX/RNF144A/AKIRIN2/UBXN4/SUMO1/PSMD1/ARRB1/PSMD2/CSNK1A1/RHBDD2/ADRM1/TRIM2/RBX1/PSMA7/PSMC3/SELENOS/TNFAIP1/PSMB6/ANAPC11/TRIB2/UFD1/HERPUD1/VCP/CALR/HSPA5/GIPC1/PBK/UBE2J1/HSP90B1/CTNNB1/ENC1/WFS1/ECSCR/DAB2/TRAF4/SDCBP/CAV1/WWTR1
GO:0060249	GO:0060249	anatomical structure homeostasis	261	-0.417619	-1.28189	0.0207234	0.0481767	0.0251834	2034	tags=21%, list=10%, signal=19%	RAB7A/KRAS/AKT3/LSR/EPAS1/TAOK1/HEXB/DISC1/ACTB/EXT1/PROM1/IMMT/XIAP/ACTG1/ACP5/BAG3/CFL2/DEF8/TJP2/HIF1A/CD34/VCL/NOTCH1/RB1/STRAP/CHMP4B/FOXC1/F2R/TLR4/ATP2B1/UBASH3B/YAP1/S1PR1/NOS3/HSPB1/CCN2/OAS1/LAMC1/PECAM1/GJA1/CTNNB1/TFF3/JAM3/ADGRF5/CAV1/TJP1/WWTR1/ITGB1/ESAM/CDH5/APP/LDB2/CLDN5/KDR
GO:1901653	GO:1901653	cellular response to peptide	309	-0.417875	-1.30963	0.0110861	0.0297149	0.0155328	1778	tags=17%, list=9%, signal=16%	HDAC5/PTPRE/AP3S1/NFE2L2/SYAP1/BAIAP2/SOCS2/POR/JAK1/PIP4K2A/NDEL1/CD36/GNAI2/TBC1D4/GSK3B/MYO1C/CHMP5/FBN1/PTPRA/PIK3R3/PXN/CYFIP1/RB1/PHIP/KLF3/EDN1/LGMN/TNS2/CEACAM1/ROCK2/SELENOS/RBM4/TLR4/RAB31/ATP2B1/FOXC2/FYN/ICAM1/CAV2/GJA1/PTK2/SOCS3/ID1/PLAT/SHC1/BCAR1/RAB13/CAV1/KLF2/VIM/ZFP36L1/APP/MAP1B
GO:0071407	GO:0071407	cellular response to organic cyclic compound	452	-0.420281	-1.35528	0.00292519	0.00992535	0.00518827	2244	tags=21%, list=11%, signal=19%	PLPP1/SSH1/EIF4E/BMP2/FAM210B/DAG1/DNAAF4/EZR/RAPGEF2/DHX9/PGRMC2/CCL2/EZH2/GNA14/CHEK1/DNM2/CRY1/RWDD1/STC1/ALPL/ACTB/PALM/GRAMD1A/TRIM24/RXRA/TAF7/AHR/RAP1A/PMEPA1/LRP6/PAK4/UFSP2/KANK2/ANXA1/MAPK1/GNAS/HNRNPU/HNRNPD/KDM1A/FLOT1/NR3C1/HDAC2/UBE2L3/MAPK3/GSK3B/SMARCA4/GNB1/PRMT2/DDX5/CDKN1B/PDGFB/ITGA2/CASP3/RHOA/SMAD5/GNAI3/EDN1/CHRM3/MSN/ROCK2/DMTN/TGFB1/EGLN2/ATP2B1/YAP1/CALR/HSPA5/MEF2C/PDE2A/SMAD1/SNAI2/CAV2/HSP90B1/GNG2/RALB/YWHAH/CTNNB1/JUP/FLNA/TGM2/SFRP1/ID1/TFPI/CTNNA1/PLAT/DAB2/RBFOX2/FDX1/SGK1/CAV1/MMP2/LBH/DDIT4/KLF2/ZFP36L1/APP/ID3
GO:0048638	GO:0048638	regulation of developmental growth	273	-0.422884	-1.30673	0.0174652	0.0416751	0.0217848	3439	tags=32%, list=17%, signal=27%	PLCB1/CSF1/MKKS/PPARD/WWC2/NIPBL/PIK3CA/ZFPM2/ANAPC2/SEMA3A/APOE/CDKN1A/SEMA3F/WWC3/PLAA/TNKS2/DIO3/MYH6/ABL1/FOXP1/ULK1/CDK1/EFNA5/BCL2L11/TTL/SPAAR/AGRN/SOD1/ADNP/SEMA4D/LATS2/ZMPSTE24/STAT3/BCL2/RNF157/GPAT4/STC2/EZR/RUFY3/DNM2/DISC1/SEMA6B/GOLGA4/GDI1/SOCS2/MAPK11/FGF13/DLL1/SEMA6D/NDEL1/PAFAH1B1/GSK3B/BASP1/MACF1/SYT1/CDKN1B/CYFIP1/SEMA5B/TLL2/NOTCH1/SPAG9/FGF2/EDN1/LGMN/FOXC1/CHD7/CPNE5/YAP1/PPIB/DUSP6/FOXC2/SEMA4C/HLX/VGLL4/MEF2C/TGFBR3/BMPR2/TGFBR2/PROX1/NRP1/DPYSL2/RTN4/CTTN/DBN1/SEMA6A/FN1/APP/MAP1B
GO:0051056	GO:0051056	regulation of small GTPase mediated signal transduction	288	-0.423614	-1.31321	0.0155336	0.0376787	0.0196958	3296	tags=37%, list=16%, signal=31%	RACGAP1/VAV2/DENND3/LPAR1/APOE/ARHGAP12/FBXO8/RAF1/MCF2L/SOS2/ARHGAP5/ARHGAP10/CYTH1/ABL1/TRIO/SYDE1/AMOT/NF1/F2RL3/AKAP13/TSC2/ITGAV/FGD4/GIT1/ITGA3/SOS1/RASA1/ARHGAP35/RHOU/ARHGAP21/LRRC59/STARD13/ARHGAP42/ARHGEF28/MAPKAP1/RALGPS2/ARHGAP18/SIPA1L2/PRAG1/MYO9A/ARHGAP6/KRAS/IQSEC1/ARHGAP23/CRK/DAB2IP/PLEKHG5/STK19/DNM2/ARAP3/TIAM1/INF2/ARHGEF10/SLIT2/SIPA1L1/GABARAP/MAPRE2/ARHGAP26/GPR4/KCTD10/ABL2/CADM4/ARHGDIA/KANK2/SRGAP2/ARHGAP31/FGD5/SGSM3/FLOT1/SPRY4/CYTH2/PPP2CB/SPRY1/CUL3/CHN1/ITPKB/PREX1/PLEKHG1/ARRB1/NOTCH1/KITLG/VAV3/ROBO1/F2R/TNFAIP1/AUTS2/EPS8L1/RAC1/HEG1/STMN1/KALRN/ARHGEF3/ITSN1/F2RL2/ARHGEF12/MAP4K4/NET1/NRP1/TGM2/ARHGEF15/DLC1/ARHGAP28/ITGB1/RDX/RASIP1/LPAR6/ARHGAP29
GO:0007018	GO:0007018	microtubule-based movement	326	-0.427717	-1.34774	0.00767657	0.0220349	0.0115183	3413	tags=27%, list=17%, signal=23%	MKKS/HSPA8/LCA5/KIF20B/STARD9/TRAK2/SPG7/SLIRP/CENPE/CCNYL1/KIF4A/SPAST/IFT43/DNAL4/KPNB1/IFT52/KIF3B/CLIP3/IFT20/SOD1/DNAJA1/ACTR3/ARHGAP21/ARL8B/DPCD/UBE2B/IFT27/DNAAF4/FEZ1/DLGAP5/KIFAP3/SSNA1/KIF17/KXD1/AP3D1/WASF1/KIF3A/UCHL1/DST/MAP1S/HSBP1/COPG1/DYNLT3/KIF19/AP3S1/SFPQ/DYNC1LI1/ACTR10/IFT81/CDC42/KIF20A/STAU2/BLOC1S4/BLOC1S1/DYNLRB1/NDEL1/PAFAH1B1/HNRNPU/KIF3C/BORCS7/SUN1/BAG3/KIFC3/KIF5B/HIF1A/RAB6A/IFT22/DYNLL1/KIF1B/KTN1/STAU1/ARL3/CFAP20/DYNC1H1/TPGS1/CFAP43/ARMCX3/RAB1A/DYNC1LI2/HSPB1/KIF1C/MAP4/LAMP1/KLC1/DYNLT1/DYNC1I2/SYNE2/APP/MAP1B
GO:0032870	GO:0032870	cellular response to hormone stimulus	484	-0.427939	-1.39022	0.000479668	0.00213307	0.00111502	2359	tags=26%, list=12%, signal=23%	SAFB/FOXP1/PKM/UFL1/EIF4EBP2/THRB/TRIP4/PGF/SRARP/EFNA5/KDM3A/BCL2L11/PRKDC/TSC2/GRB10/THRA/PIK3C2A/ZNF366/FOXO1/DNAJA1/CLOCK/REST/CA2/LATS2/RARA/GAB1/STAT3/RARRES2/RAP1GDS1/PLPP1/EIF4E/DNAAF4/SRA1/RAB10/PGRMC2/CRK/GAS2L1/CRY1/BCAR3/RWDD1/STC1/HDAC5/SLIT2/PTPRE/AP3S1/NFE2L2/TRIM24/RXRA/SYAP1/TAF7/BAIAP2/PMEPA1/SOCS2/POR/JAK1/PIP4K2A/UFSP2/KANK2/ANXA1/NDEL1/CTSB/HNRNPU/GNAI2/TBC1D4/KDM1A/NR3C1/UBE2L3/GSK3B/SMARCA4/GNB1/MYO1C/FBN1/PTPRA/PRMT2/PIK3R3/DDX5/PXN/CYFIP1/NOTCH1/RHOA/RB1/PHIP/EDN1/TNS2/CEACAM1/ROCK2/SELENOS/RARB/RBM4/RAB31/EGLN2/ATP2B1/LMO2/YAP1/CALR/FOXC2/IGFBP2/MEF2C/SOST/CAV2/IGFBP7/GNG2/YWHAH/PTK2/SOCS3/SFRP1/TFPI/PLAT/RARG/SHC1/DAB2/RBFOX2/BCAR1/SGK1/RAB13/CAV1/LBH/CTSL/DDIT4/RDX/ZFP36L1/MAP1B/RAMP2/PRCP
GO:0010639	GO:0010639	negative regulation of organelle organization	333	-0.427972	-1.34743	0.00486186	0.0150239	0.00785342	2390	tags=22%, list=12%, signal=20%	FBXO5/PINK1/ZNF207/MID1/TBC1D7/SSH1/PSMD10/GMFB/MAD2L2/EXOSC10/CORO1B/FEZ1/ARHGAP6/RAB7A/TBCD/MAPRE1/CHEK1/DNM2/LIMA1/TAOK1/TWF1/SLIT2/BAZ1B/ODF2L/DYNC1LI1/SSH2/FGF13/CAPZB/NBDY/IK/HNRNPU/SMARCA5/TBC1D4/PHLDB2/BIRC5/BOK/ADD1/LIMK2/TMOD3/TIGAR/ATRX/CHMP4B/NAA10/BNIP3/DMTN/CAMSAP2/YAP1/S1PR1/NAV3/STMN1/WASF2/TMSB15A/PRRT2/TRIOBP/MAP4/TMSB10/SLC25A4/LMNA/RPS6KA2/HDGFL3/TMSB4X/GSN/SPTBN1/SPTAN1/ADD3/DLC1/VAT1/ARHGAP28/TJP1/PFN2/RDX/CDH5/KANK3/MAP1B
GO:0001933	GO:0001933	negative regulation of protein phosphorylation	287	-0.428579	-1.32899	0.00967341	0.0268477	0.0140341	3009	tags=33%, list=15%, signal=29%	ABL1/PAK2/ZGPAT/BAX/PRKRIP1/NF1/CDK5RAP2/EMILIN1/CTDSP2/IPO5/PRKAR2A/GPRC5A/SHB/PRKDC/TSC2/TSG101/SIRT2/DNAJA1/SOCS4/PLEC/PDE4D/SEMA4D/GNAQ/SPRED1/LATS2/SNX6/NCK2/BMP2/PRKAR1B/SMPD1/ADARB1/DUSP16/CORO1C/GADD45B/DAB2IP/CHMP6/UCHL1/SFRP2/RTRAF/CDKN1C/DNAJC3/PRKAG2/SLIT2/AIDA/PRR5L/TARDBP/TAF7/JUN/PMEPA1/LRP6/GGNBP2/CADM4/FABP4/PPP2CA/SPRY4/SPRY1/CALM3/TMED2/ITGB1BP1/CDKN1B/CASP3/RB1/SPAG9/PPP2R1A/IGFBP3/CEACAM1/CD109/PPM1F/DMTN/TGFB1/UBASH3B/TRIB2/LRP5/HEG1/PTPRB/DUSP6/HSPB1/PBK/PKIG/SOCS3/CALM1/PRKAR1A/FBLN1/SFRP1/SH3BP5/ADORA2A/CAV1/DDIT4/WWTR1/THY1/RASIP1/PLPP3/NR2F2/HYAL2/ENG
GO:0099177	GO:0099177	regulation of trans-synaptic signaling	355	-0.429386	-1.36234	0.00412945	0.0131026	0.00684913	2222	tags=17%, list=11%, signal=16%	EIF4E/LRRC4/PRKAR1B/GRIN2A/ITPR3/EPHB1/SLC6A6/PLCL2/RAPGEF2/KRAS/ERC1/CCL2/RAB5A/DISC1/MTMR2/SIPA1L1/ZDHHC3/SYAP1/RAP1A/BAIAP2/STAU2/CLSTN1/MAPK1/GNAI2/GLUL/FLOT1/GSK3B/STXBP1/CALM3/KIF5B/PTPRA/SERPINE2/SYT1/MME/CYFIP1/ARF1/STAU1/HRAS/EDN1/LGMN/DLGAP4/SLC38A2/PRRT2/FYN/GIPC1/MEF2C/YWHAH/CLSTN3/BCHE/PLAT/SNCG/ADORA2A/DBN1/HOMER3/PLK2/AKAP12/PFN2/TUBB2B/ITGB1/PCDH17/APP/MAP1B
GO:0048732	GO:0048732	gland development	355	-0.429815	-1.3637	0.00392168	0.0125794	0.00657561	2774	tags=25%, list=14%, signal=22%	BCL2L11/ALDH1A2/MGMT/ACO2/THRA/MPST/SOD1/FRZB/ARHGAP35/PRKCSH/HOXD3/IGSF3/ZMPSTE24/RARA/BCL2/BMP2/DAG1/FBXW7/CRIP1/FADD/GPAT4/HOXA3/EZH2/LSR/BTBD7/MAN2A1/TBX1/ASXL1/EXT1/JUN/GLI3/STRA6/SOCS2/ZBTB1/PDGFA/ANXA1/MAPK1/HNRNPD/MAP2K1/SMAD3/SMARCB1/NR3C1/MAPK3/IGF2R/CUL3/TBX3/HIF1A/SERPINE2/CDKN1B/ITGA2/NOTCH1/PRDX2/EPHA2/PAM/FGF2/HOXA5/EDN1/FOXC1/PBX1/MSN/ROBO1/CEACAM1/PSAP/APLN/TGFB1/LRP5/LEF1/MAFB/HLX/TGFBR3/TGFBR2/NOTCH4/PROX1/SNAI2/CTNNB1/NRP1/TGM2/RTN4/SFRP1/WLS/RARG/MDK/NFIB/HES1/CAV1/MMP2/LBH/PLXND1/CCND1
GO:0016197	GO:0016197	endosomal transport	230	-0.431174	-1.30913	0.0125998	0.0327986	0.0171448	3478	tags=37%, list=17%, signal=31%	VPS35/LEPROTL1/EVI5/VPS26B/ABCA1/VPS54/RAB35/TMEM87A/DENND2A/VPS37A/PHETA1/TMCC1/TRIM27/RAB6B/ZFYVE9/STX10/GOLT1B/PLEKHJ1/EPS15/TSG101/DCTN1/SNX17/PICALM/ARFIP1/EEA1/NDRG4/GCC2/DPY30/EHD1/ARL8B/SNX3/CHMP3/SNX6/AP5M1/RAB10/CHMP2A/CORO1C/RAB7A/ERC1/TMEM50B/AP3D1/CHMP6/CHMP1A/DENND10/STX6/SLC66A2/STX12/RHOBTB3/WASHC4/EHD3/ARL1/VPS4A/RASSF9/CHMP1B/RAB8B/BLOC1S1/VPS26A/YKT6/ATP9A/MICALL1/VAMP3/ZFYVE16/EHD2/VPS37B/CHMP5/RAB6A/CLTC/SNX7/RAB14/SPAG9/CHMP4B/RAB11B/VPS28/ARL4C/ANKRD50/TMEM50A/MVB12A/SNF8/VCP/RAB11A/ITSN1/TINAGL1/SNX9/EHD4/RAB13
GO:0050804	GO:0050804	modulation of chemical synaptic transmission	354	-0.43258	-1.37324	0.0026085	0.00911423	0.00476427	2222	tags=18%, list=11%, signal=16%	EIF4E/LRRC4/PRKAR1B/GRIN2A/ITPR3/EPHB1/SLC6A6/PLCL2/RAPGEF2/KRAS/ERC1/CCL2/RAB5A/DISC1/MTMR2/SIPA1L1/ZDHHC3/SYAP1/RAP1A/BAIAP2/STAU2/CLSTN1/MAPK1/GNAI2/GLUL/FLOT1/GSK3B/STXBP1/CALM3/KIF5B/PTPRA/SERPINE2/SYT1/MME/CYFIP1/ARF1/STAU1/HRAS/EDN1/LGMN/DLGAP4/SLC38A2/PRRT2/FYN/GIPC1/MEF2C/YWHAH/CLSTN3/BCHE/PLAT/SNCG/ADORA2A/DBN1/HOMER3/PLK2/AKAP12/PFN2/TUBB2B/ITGB1/PCDH17/APP/MAP1B
GO:0045787	GO:0045787	positive regulation of cell cycle	288	-0.43283	-1.34178	0.0105789	0.0286827	0.0149933	3029	tags=28%, list=15%, signal=24%	SPAST/NUSAP1/ABL1/THOC5/KCNA5/THOC1/CDK1/CCND2/KIF3B/MTA3/BCL2L11/TTL/SHB/RAD21/SIRT2/DDX39B/FBXO5/UBE2E2/RRM2/RARA/UBE2B/CHMP3/PSMD10/EIF4E/NCAPG/DLGAP5/MARK4/NSMCE2/RRM1/CKS1B/EZH2/USP22/CHEK1/DYNLT3/SFPQ/DYNC1LI1/CDC42/DDX3X/LRP6/PKP4/ANXA1/CDC27/PAFAH1B1/HNRNPU/TFDP1/CENPV/SMC2/BIRC5/LFNG/CUL3/TBX3/CDKN1B/PDGFB/TMOD3/SMC4/RHOA/RB1/PHIP/ATRX/CCPG1/EDN1/LGMN/PBX1/DYNC1H1/ROCK2/ADAMTS1/ANAPC11/LRP5/CALR/CCN2/GIPC1/RGCC/PBK/PROX1/RAB11A/MEIS2/HSPA2/HES1/RDX/APP/CCND1
GO:0001701	GO:0001701	in utero embryonic development	356	-0.434661	-1.37656	0.00281449	0.00963326	0.00503559	1929	tags=25%, list=10%, signal=23%	BAP1/PEMT/LATS2/RRM2/UBE2B/KIDINS220/ZNF568/OTUD7B/BMP2/BIRC6/CHTOP/SBDS/CHEK1/EPAS1/RIC8A/MAN2A1/BRK1/NSRP1/HECTD1/PRMT1/SNAI1/SMIM14/JUNB/RTCB/GLI3/PSMC4/GGNBP2/NDEL1/FKBP10/MAPK1/MYH9/ZFAND5/MAP2K1/ATP11A/JAG2/SMAD3/SMARCB1/NXN/PELO/CUL3/TBX3/HIF1A/SOX18/DNAJB6/TMED2/PLOD3/PDGFB/CCN1/NOTCH1/TET1/EDN1/FOXC1/EPN1/VASH1/CHD7/MDFI/KLF4/SLC39A1/ADM/TEAD4/ADAM10/YAP1/LEF1/DAD1/HEG1/NOS3/MGAT1/TM4SF1/PCGF2/TGFBR2/SOX17/SH3PXD2A/CTNNB1/SOCS3/RTN4/SKIL/ACVRL1/CMTM3/CAPN2/TIE1/DBN1/HES1/PCDH12/KLF2/ITGB1/ZFP36L1/LPAR6/NR2F2
GO:0034976	GO:0034976	response to endoplasmic reticulum stress	242	-0.436765	-1.33415	0.0151402	0.0374203	0.0195607	2326	tags=24%, list=12%, signal=22%	USP25/STT3B/BCL2/NCK2/UBE2J2/FAF2/TMCO1/STC2/APAF1/VAPB/DAB2IP/USP14/ERP44/GORASP2/DNAJC3/TMTC3/UBXN1/HYOU1/NFE2L2/BBC3/PSMC6/JUN/MAN1A1/OS9/DDX3X/DERL2/BCAP31/BAG6/FLOT1/GSK3B/PPP2CB/BOK/CREB3/SELENOK/SDF2L1/SEC61B/CANX/UBXN4/TMED2/TMBIM6/RHBDD2/SELENOS/SRPX/UFD1/P4HB/HERPUD1/VCP/CALR/PDIA3/PDIA6/HSPA5/UBE2J1/HSP90B1/PDIA4/WFS1/MANF/CAV1/MARCKS/CCND1
GO:0010035	GO:0010035	response to inorganic substance	451	-0.43715	-1.40951	0.000823742	0.00344154	0.00179899	2404	tags=22%, list=12%, signal=19%	BAP1/EIF2S1/NQO1/PINK1/ARL13B/STK25/DHX36/HBA2/BCL2/ITPR3/CRIP1/SMPD1/CPNE1/EZH2/CRK/DNM2/OGG1/MT1X/ALPL/NDRG1/SLC41A1/JUNB/NFE2L2/NSMCE3/PEF1/H19/JUN/GDI1/PDGFA/ANXA1/SEC31A/MAPK1/ACTG1/FABP4/CD36/HNRNPD/DPEP1/PPP2CA/HDAC2/MAPK3/PPP2CB/SELENOW/ATP13A2/BSG/ITPKB/CALM3/HIF1A/SELENOM/SUMO1/ADD1/MEF2A/SYT1/CDKN1B/CASP3/PRDX2/PAM/TIGAR/ATRX/EDN1/SLC25A24/LGMN/BNIP3/DMTN/BAD/SLC38A2/CPNE5/VCP/CALR/PDE8A/NOS3/IGFBP2/FYN/IQGAP1/HSPA5/MEF2C/PCGF2/SELENOP/CPNE2/MAP1LC3A/NET1/CLIC4/CALM1/RHOB/LRP11/CAPN2/LOXL2/ADORA2A/PLEKHA1/CAV1/MMP2/KLF2/NT5E/APP/KDR/CCND1/MAP1B/S100A16
GO:0006874	GO:0006874	cellular calcium ion homeostasis	219	-0.438878	-1.32772	0.02081	0.0482825	0.0252387	2272	tags=21%, list=11%, signal=19%	BCL2/RAP1GDS1/TMCO1/GSTO1/ITPR3/JPH1/STC2/VAPB/KCTD17/HEXB/DISC1/STC1/FKBP1A/CCL21/TMEM165/IMMT/BCAP31/YWHAE/BOK/ATP13A2/SELENOK/CALM3/TMBIM6/FGF2/EDN1/F2R/CHD7/BNIP3/ATP2B1/UBASH3B/PLCG1/HERPUD1/CALR/CAV2/HSP90B1/CD40/FLNA/TGM2/CALM1/STIM2/WFS1/ANXA6/CAV1/THY1/CDH5/APP/APLNR
GO:0042176	GO:0042176	regulation of protein catabolic process	327	-0.439547	-1.38492	0.00375606	0.0122489	0.00640287	3547	tags=37%, list=18%, signal=31%	RNF19A/SVIP/HMGCR/RNF185/VPS35/CDC20/PRICKLE1/UBQLN1/UBE2K/ROCK1/PRKACA/ATRAID/DDB1/UBQLN2/TNFSF12/ADRA2A/SEC22B/SUMO2/APOE/NEDD4/ATXN3/SH3RF2/RNF14/N4BP1/FBXL5/RHBDF1/UFL1/SH3D19/PSMD14/UBR3/USP9X/GABARAPL2/SNRNP70/RAD23B/DDA1/FOXO1/SIRT2/PIAS1/SOCS4/DNAJB2/COP1/BBS7/PSMC5/NDUFA13/NQO1/PINK1/SNX3/USP25/PSMD10/PSMD3/MAD2L2/FBXO11/GRIN2A/USP5/FBXW7/DNAAF4/EZR/COMMD1/RAB7A/PIN1/DAB2IP/USP14/CHMP6/SH3RF3/TMTC3/UBXN1/HECTD1/GABARAP/CTSA/CCAR2/NFE2L2/UBXN2A/HSPBP1/PSMC6/OAZ2/PSMC4/PSMC2/BCAP31/BAG6/SGSM3/SMAD3/GSK3B/PSMC1/CSNK1E/ATP13A2/NDFIP1/ELOB/RYBP/RNF144A/SERPINE2/SUMO1/CYP51A1/PSMD1/CDKN1B/PSMD2/CSNK1A1/VPS28/MSN/RBX1/PSMC3/EGLN2/TRIB2/CD81/HERPUD1/SNF8/VCP/FYN/VGLL4/GIPC1/PBK/SOX17/SNX9/FLNA/ECSCR/DAB2/TIMP1/SDCBP/CAV1/PLK2/TIMP3/RDX/ANXA2
GO:0045927	GO:0045927	positive regulation of growth	211	-0.440229	-1.32047	0.0145262	0.0362845	0.018967	1606	tags=19%, list=8%, signal=18%	GOLGA4/CDC42/TAF9B/GDI1/DDX3X/DERL2/DLL1/HBEGF/NDEL1/PAFAH1B1/TEAD1/BASP1/MACF1/SYT1/CYFIP1/NOTCH1/RHOA/FGF2/EDN1/CHD7/PPM1F/CPNE5/ADAM10/YAP1/PPIB/HLX/MEF2C/EIF4G2/MMP14/TGFBR3/BMPR2/TGFBR2/PROX1/NRP1/SFRP1/WFS1/DBN1/SDCBP/FN1/MAP1B
GO:0007599	GO:0007599	hemostasis	192	-0.441606	-1.31153	0.0211251	0.0488206	0.0255199	1469	tags=25%, list=7%, signal=23%	BLOC1S4/PDGFA/GNAS/ACTG1/MYH9/CD36/GAS6/PROS1/SCUBE1/STXBP1/CSRP1/ILK/FUNDC2/SERPINE2/TBXA2R/CD34/VCL/PDGFB/ITGA2/PRDX2/VAV3/ANXA5/EDN1/F2R/CEACAM1/DMTN/JMJD1C/TLR4/UBASH3B/TFPI2/NOS3/HSPB1/MYL12A/F2RL2/IL6ST/CD40/THBD/FLNA/VWF/FBLN1/TFPI/PLAT/ADORA2A/ENTPD1/CD9/CAV1/FN1/ANXA2
GO:0032102	GO:0032102	negative regulation of response to external stimulus	322	-0.442751	-1.39346	0.0028876	0.00982621	0.00513645	1403	tags=17%, list=7%, signal=16%	PDGFA/SEMA6D/ACP5/PHLDB2/SMAD3/HLA-E/PROS1/GRN/NDFIP1/SERPINE2/CD34/PDGFB/SEMA5B/NOTCH1/RB1/PRDX2/HLA-A/YTHDF2/FGF2/EDN1/ROBO1/CEACAM1/CD109/KLF4/SELENOS/UBASH3B/UFD1/SEC14L1/PLCG1/NOS3/SEMA4C/CALCRL/FYN/OAS1/PBK/TEK/THBD/TSPAN6/SOCS3/NRP1/YES1/TFPI/PLAT/ADORA2A/C1QTNF3/MDK/CD200/CD9/SEMA6A/PLK2/HTRA1/NT5E/CDH5/A2M/ANXA2
GO:0051098	GO:0051098	regulation of binding	336	-0.443432	-1.39804	0.00161201	0.00610483	0.00319117	2964	tags=30%, list=15%, signal=26%	BAX/ADD2/NSD1/ZC4H2/ARHGEF7/PINX1/PPP3CA/PTPRF/USP9X/E2F1/CAMK1/TDG/LDLRAP1/SIRT2/CTBP2/ADNP/DNAJB2/LARP6/WFIKKN1/EIF2S1/ZMPSTE24/AKTIP/RARA/DHRS7B/BMP2/MAD2L2/SLPI/FBXW7/CPNE1/EDF1/PLCL2/RAPGEF2/DHX9/CRK/PIN1/MAPRE1/TIAM1/ZNF618/DISC1/HDAC5/SYMPK/ACTB/CDC42/ZNF462/JUN/FKBP1A/C4orf3/KDM1A/PPP2CA/FLOT1/SMAD3/HDAC2/MAPK3/GSK3B/PPP2CB/LFNG/CSNK1E/NIBAN2/HMGB1/CALM3/SUMO1/ADD1/ITGB1BP1/TMBIM6/PDGFB/ITGA2/RB1/CSNK1A1/CTNNBIP1/CCPG1/DPH3/FOXC1/BAMBI/HMBOX1/MDFI/KLF4/TGFB1/UBASH3B/LEF1/STMN1/HIPK2/TGFBR3/CTHRC1/SOX11/RALB/TMSB4X/CTNNB1/NRP1/CALM1/ID1/DAB2/ADAM15/CRMP1/HES1/CAV1/ARHGAP28/NES/PLXND1/APP/CLDN5/ANXA2/S100A10
GO:0010638	GO:0010638	positive regulation of organelle organization	469	-0.443749	-1.4365	0.000472418	0.00210882	0.00110234	1926	tags=22%, list=10%, signal=20%	WASF1/G3BP1/MAPRE1/KCTD17/SORBS3/TMED9/ZNF205/BRK1/ARHGEF10/CLIP1/SH3GLB1/G3BP2/SFPQ/BBC3/CDC42/SURF4/CCL21/ARL2/BAIAP2/ABI2/PIP4K2A/ANXA1/CDC27/MAPK1/CDC42EP4/HNRNPD/SMC2/WIPI1/SMAD3/CFL2/MAPK3/GSK3B/ZDHHC6/GRN/CUL3/BOK/HIF1A/ITGB1BP1/PXN/SYT1/CDKN1B/PDGFB/CYFIP1/SNX7/TPM1/SMC4/RHOA/RB1/PHIP/XRCC5/ATRX/HRAS/EDN1/MSN/DYNC1H1/CDC42EP2/HMBOX1/ROCK2/PPM1F/BNIP3/CDC42EP5/BAD/ANAPC11/RAC1/BIN1/LRP5/NAV3/WASF2/PRRT2/CCN2/RGCC/NCKAP1/PROX1/TEK/DSTN/SLC25A4/SEPTIN7/SNX9/ASAP1/RALB/CTNNB1/NRP1/GSN/SFRP1/RALA/MTSS1/ID1/CTTN/FERMT2/ARHGEF15/SDCBP/CDC42EP1/NES/MLLT11/PFN2/FSCN1/RHOC/LIMCH1/KDR/MAP1B/ANXA2/S100A10
GO:0021537	GO:0021537	telencephalon development	207	-0.444651	-1.32926	0.018383	0.0434238	0.0226989	2379	tags=27%, list=12%, signal=24%	DPCD/ARL13B/RARA/ATAT1/UBA6/BMP2/ASPM/FEZ1/SECISBP2/EZH2/CRK/DAB2IP/DISC1/SLIT2/NIN/SEMA6B/EXT1/C12orf57/DCLK2/GLI3/FGF13/TSKU/UQCRQ/SRGAP2C/NDEL1/SRGAP2/PAFAH1B1/SUN1/KDM1A/DIXDC1/BTBD3/TACC1/GSK3B/ZSWIM6/YWHAE/HIF1A/AKIRIN2/CASP3/RHOA/ROBO1/CHD7/BNIP3/RARB/BAD/NUMB/SLC38A2/LHX6/LEF1/PROX1/CTNNB1/RTN4/LAMB1/SYNE2/MDK/NFIB/HES1
GO:0007264	GO:0007264	small GTPase mediated signal transduction	476	-0.444949	-1.4437	0.000146718	0.000768959	0.000401957	2165	tags=28%, list=11%, signal=26%	RALGPS2/ARHGAP18/SIPA1L2/PRAG1/RAPGEF4/MYO9A/ARHGAP6/RAPGEF2/USP28/KRAS/IQSEC1/ARHGAP23/CRK/DAB2IP/PLEKHG5/WASF1/STK19/G3BP1/DNM2/ARAP3/BCAR3/TIAM1/INF2/BRK1/ARHGEF10/RHOBTB3/SLIT2/SIPA1L1/GABARAP/RHEB/MAPRE2/RND3/ARHGAP26/G3BP2/GPR4/KCTD10/NISCH/MRAS/CDC42/JUN/RAP1A/GDI1/ABI2/RFXANK/ABL2/CADM4/ARHGDIA/KANK2/RRAS/SRGAP2/CFL1/ARHGAP31/CDC42EP4/FGD5/SGSM3/FLOT1/RIT1/SPRY4/RAB18/CYTH2/PPP2CB/SPRY1/RHOBTB1/GNB1/CUL3/CHN1/ITPKB/NUCB1/PREX1/RIN2/CYFIP1/PLEKHG1/ARRB1/NOTCH1/KITLG/RHOA/RB1/YWHAQ/DOCK4/VAV3/ARL3/FGF2/HRAS/CTNNAL1/RGL1/COL1A2/NRAS/ROBO1/F2R/CDC42EP2/ROCK2/TNFAIP1/CDC42EP5/AUTS2/GRAP/EPS8L1/RAC1/RAP2A/HEG1/STMN1/KALRN/WASF2/ARHGEF3/DOCK9/NCKAP1/HACD3/SH2D3C/ITSN1/RAPGEF5/F2RL2/ARHGEF12/DOCK6/MAP4K4/RALB/NET1/NRP1/TGM2/RHOJ/RALA/RHOB/RASGRP3/CDH13/ARHGEF15/DLC1/SDCBP/CDC42EP1/PLK2/ARHGAP28/TAX1BP3/ITGB1/RDX/RHOC/RASIP1/LPAR6/ARHGAP29
GO:0072507	GO:0072507	divalent inorganic cation homeostasis	272	-0.44513	-1.37197	0.00495811	0.0152777	0.00798612	2272	tags=21%, list=11%, signal=19%	BCL2/RAP1GDS1/TMCO1/GSTO1/ITPR3/JPH1/STC2/VAPB/AP3D1/KCTD17/HEXB/MT1X/DISC1/STC1/ALPL/SLC41A1/SLC39A7/TRIM24/FKBP1A/CCL21/TMEM165/IMMT/BCAP31/ZNHIT1/YWHAE/BOK/ATP13A2/SELENOK/CALM3/TMBIM6/FGF2/EDN1/F2R/CHD7/BNIP3/ADM/ATP2B1/UBASH3B/PLCG1/HERPUD1/CALR/CAV2/HSP90B1/CD40/FLNA/TGM2/CALM1/STIM2/WFS1/ANXA6/CAV1/THY1/NT5E/CDH5/APP/KDR/APLNR
GO:0051604	GO:0051604	protein maturation	291	-0.445607	-1.38486	0.00448006	0.0140994	0.00737015	1523	tags=17%, list=8%, signal=16%	GLI3/FKBP1A/XIAP/YIPF5/MYH9/TSPAN5/TMEM208/RASAL2/ADAM19/SERPINE2/GLRX3/MME/TMEM98/TLL2/CASP3/CPE/SPCS3/LGMN/NAA10/CPXM1/SPCS2/BAD/ADAM10/CALR/MAFB/DNAJB11/ECE1/CAST/MMP14/RPS6KA2/SCG5/THBD/TSPAN15/GSN/FLNA/TSPAN14/FBLN1/NNAT/WFS1/BCHE/SOX4/CAPN2/PLAT/CTSL/KLK6/FN1/SERPINH1/PRCP/ANXA2/S100A10
GO:0032535	GO:0032535	regulation of cellular component size	328	-0.447209	-1.40898	0.00205176	0.00762267	0.00398459	2302	tags=26%, list=12%, signal=24%	CHMP3/WDR1/ANO6/NCK2/SSH1/ARHGAP18/EZR/RUFY3/AKT3/KXD1/RAB5A/RAB22A/DNM2/LIMA1/TWF1/DISC1/BRK1/SLIT2/SEMA6B/GOLGA4/ARPC4/CCL21/BAIAP2/GDI1/SSH2/BLOC1S1/FGF13/CAPZB/SEMA6D/NDEL1/PAFAH1B1/AP2M1/CDC42EP4/ARPC5L/BORCS7/KDM1A/LRRC8A/HP1BP3/CFL2/GSK3B/ATP13A2/MACF1/ADD1/ARPC1A/CYFIP1/SEMA5B/TMOD3/RHOA/VAV3/EDN1/MSN/CDC42EP2/DMTN/CDC42EP5/RAC1/BIN1/TMSB15A/SEMA4C/TRIOBP/BMPR2/NCKAP1/RAB11A/DSTN/TMSB10/SNX9/TMSB4X/NRP1/GSN/DPYSL2/RTN4/SPTBN1/SPTAN1/CTTN/ADD3/RARG/DBN1/CDC42EP1/SEMA6A/ARHGAP28/COTL1/PFN2/FN1/RDX/ESAM/KANK3/MAP1B
GO:0048511	GO:0048511	rhythmic process	250	-0.448583	-1.37515	0.00486292	0.0150239	0.00785342	2832	tags=22%, list=14%, signal=19%	CDK1/SUV39H2/RELB/PPP1CB/USP9X/GNA11/PRKDC/CBX3/ADNP/CLOCK/GNAQ/LGR4/TOP1/FBXW7/TYRO3/KLF10/C3orf70/DHX9/EZH2/CRY1/SLIT2/CCAR2/SFPQ/NR2F6/TARDBP/NDUFA9/AHR/HNRNPU/NAMPT/HNRNPD/HEBP1/HDAC2/GSK3B/CSNK1E/DDX5/CASP3/PAM/FZD4/ROCK2/ZFHX3/RBM4/ADAMTS1/NOS3/HSPA5/PROX1/MAP2K6/CREM/MAGED1/ID1/CAVIN3/ADORA2A/MDK/PLEKHA1/MMP2/ID3/A2M
GO:0006936	GO:0006936	muscle contraction	266	-0.448771	-1.3794	0.00449162	0.0140994	0.00737015	1798	tags=16%, list=9%, signal=15%	STC1/HSBP1/GJC1/EHD3/C12orf57/FGF13/DAPK3/TBX3/CALM3/SUMO1/TBXA2R/ITGA2/TMOD3/TPM1/RHOA/DOCK4/SMAD5/EDN1/MYL6B/CHRM3/F2R/ROCK2/MYLK/ATP2B1/BIN1/DSP/CALCRL/CCN2/MAP2K6/GJA1/SULF2/MYL6/GSN/SMTN/JUP/FLNA/CALM1/CTTN/ANXA6/CAV1/UTRN/TPM4/CALD1
GO:0071695	GO:0071695	anatomical structure maturation	199	-0.449949	-1.34154	0.0143854	0.0361637	0.0189038	2769	tags=24%, list=14%, signal=21%	ALDH1A2/SHB/PTBP3/AGRN/SIRT2/SEMA4D/BAP1/FBXO5/RERE/BCL2/BMP2/FAM210B/DAG1/GPAT4/TUSC2/RFLNA/EPAS1/ARCN1/ANKS1A/EXT1/CCL21/ADAMTS7/KDM1A/SCARF1/TDRD10/HIF1A/SOX18/RHOA/RB1/PPP2R1A/YTHDF2/HOXA5/EDN1/DCHS1/LHX6/RECK/S1PR1/MTCH1/RPS6KA2/CTNNB1/ACVRL1/HES1/MMP2/KLF2/CDH5/APP/KDR
GO:0043254	GO:0043254	regulation of protein-containing complex assembly	357	-0.45016	-1.42745	0.000918107	0.0037556	0.00196316	1743	tags=23%, list=9%, signal=21%	BRK1/SLIT2/CLIP1/SH3GLB1/AIDA/NAPA/SAR1B/CDC42/PSMC6/ARPC4/CCL21/ARL2/BAIAP2/SAR1A/PMEPA1/DDX3X/SSH2/ZNF827/CAPZB/CD36/CDC42EP4/ARPC5L/GSK3B/STXBP1/HMGB1/STXBP6/SUMO1/ADD1/DNAJC15/ARPC1A/CDKN1B/CYFIP1/TMOD3/RHOA/RB1/CTNNBIP1/MSN/CDC42EP2/DMTN/TGFB1/CDC42EP5/TLR4/CAMSAP2/RAC1/BIN1/VCP/NAV3/STMN1/FBLIM1/TMSB15A/PRRT2/HSPA5/TRIOBP/NCKAP1/SOST/TMSB10/SNX9/ASAP1/RALB/TMSB4X/GSN/SPTBN1/SPTAN1/JAM3/CTTN/ADD3/FERMT2/DBN1/CDC42EP1/HES1/ARHGAP28/COTL1/PFN2/FSCN1/RDX/RHOC/RASIP1/ESAM/CDH5/KANK3/MAP1B
GO:0098742	GO:0098742	cell-cell adhesion via plasma-membrane adhesion molecules	212	-0.450365	-1.35117	0.0145707	0.0362853	0.0189674	1437	tags=12%, list=7%, signal=12%	LGALS7B/CADM4/CLSTN1/BSG/CDH8/ROBO1/CEACAM1/PCDH1/KLF4/DCHS1/PCDH9/TGFBR2/PECAM1/PTPRM/ICAM1/ITGA5/CLSTN3/ROBO4/NECTIN2/CDH13/PCDH12/ITGB1/ESAM/PCDH17/CDH5/CLDN5
GO:0050878	GO:0050878	regulation of body fluid levels	305	-0.450773	-1.4131	0.00262671	0.00915061	0.00478329	1469	tags=22%, list=7%, signal=21%	BLOC1S4/SOCS2/PDGFA/GNAS/ACTG1/MYH9/CD36/GNAI2/GAS6/PROS1/SCUBE1/STXBP1/CSRP1/ILK/HIF1A/FUNDC2/SERPINE2/CYP26B1/EXT2/TBXA2R/CD34/VCL/PDGFB/ITGA2/PRDX2/VAV3/ANXA5/PAM/EDN1/CHRM3/F2R/CEACAM1/KLF4/DMTN/APLN/JMJD1C/TLR4/ADM/UBASH3B/TFPI2/HEG1/NOS3/STMN1/HSPB1/MYL12A/TRAF3IP2/F2RL2/IL6ST/CD40/THBD/FLNA/VWF/FBLN1/NPR1/WFS1/TFPI/PLAT/ADORA2A/EMP2/ENTPD1/CD9/CAV1/FN1/HYAL2/CCND1/ANXA2/APLNR
GO:0045926	GO:0045926	negative regulation of growth	216	-0.451306	-1.36459	0.0105145	0.0285741	0.0149365	1882	tags=20%, list=9%, signal=19%	SFRP2/MT1X/WFDC1/SLIT2/CCAR2/SEMA6B/DDX3X/SOCS2/MAPK11/FGF13/SEMA6D/IP6K2/FHL1/PPP2CA/SMAD3/SMARCA4/HIF1A/SERPINE2/CDKN1B/SEMA5B/TLL2/RB1/BTG1/SPAG9/PPP2R1A/LGMN/TGFB1/CCDC85B/SEMA4C/VGLL4/MEG3/BMPR2/TGFBR2/SOX17/GJA1/NRP1/RTN4/SFRP1/ACVRL1/NPR1/DAB2/ADAM15/SEMA6A/HYAL2
GO:0043087	GO:0043087	regulation of GTPase activity	328	-0.451642	-1.42295	0.00160743	0.00610483	0.00319117	3010	tags=34%, list=15%, signal=29%	CCL14/TBC1D12/SYDE1/AMOT/RALGDS/NF1/ARHGEF7/SH3BP4/SBF2/EFNA5/TSC2/FGD4/AGRN/ELMOD2/TBC1D9/SOD1/PICALM/SOS1/RASA1/ARHGAP35/SEMA4D/NEDD9/EIF2S1/ARHGAP42/ARHGEF26/TBC1D7/RAP1GDS1/ASAP3/RALGPS2/SIPA1L2/PLXNA2/RAPGEF4/MYO9A/TBC1D15/ARHGAP6/RAPGEF2/CORO1C/AGAP1/IQSEC1/CCL2/EZH2/CRK/PIN1/DAB2IP/ARAP3/BCAR3/TIAM1/FGD6/TBC1D1/FZD10/ARHGEF10/SIPA1L1/MAPRE2/DVL3/LRCH1/CCL21/TBC1D16/ARL2/RAP1A/PKP4/NDEL1/ITGA6/SRGAP2/PAFAH1B1/TBC1D4/FGD5/SGSM3/RASAL2/AGAP3/GSK3B/SPRY1/CHN1/PREX1/TMED2/ITGB1BP1/VAV3/EPHA2/HRAS/CCPG1/RGL1/F2R/RSU1/BIN1/S1PR1/STMN1/ASAP2/IQGAP1/DOCK9/RAPGEF5/CAV2/SNX9/ASAP1/DOCK6/MAP4K4/NET1/CD40/PTK2/TGM2/SFRP1/AFDN/RASGRP3/FERMT2/ARHGEF15/PLXND1/TAX1BP3/ITGB1/THY1/RDX/RASIP1/ARHGAP29/S100A10
GO:0090066	GO:0090066	regulation of anatomical structure size	432	-0.452154	-1.45042	0.000281308	0.00136469	0.000713364	1987	tags=24%, list=10%, signal=22%	ASIC2/AKT3/KXD1/RAB5A/RAB22A/DNM2/LIMA1/TWF1/DISC1/BRK1/SLIT2/ASXL1/SEMA6B/EXT1/GOLGA4/ARPC4/CCL21/BAIAP2/GDI1/SSH2/BLOC1S1/FGF13/CAPZB/SEMA6D/NDEL1/PAFAH1B1/AP2M1/CDC42EP4/ARPC5L/BORCS7/KDM1A/LRRC8A/HP1BP3/CFL2/GSK3B/ATP13A2/MACF1/ADD1/ITGB1BP1/EXT2/PLOD3/ARPC1A/TBXA2R/CYFIP1/SEMA5B/TMOD3/RHOA/DOCK4/VAV3/EDN1/CHRM3/FOXC1/MSN/F2R/CDC42EP2/ROCK2/DMTN/CDC42EP5/ADM/RAC1/ATP2B1/BIN1/NOS3/TMSB15A/FOXC2/SEMA4C/ECE1/TRIOBP/BMPR2/NCKAP1/RAB11A/DSTN/TMSB10/ITGA1/SNX9/NTS/TMSB4X/NRP1/GSN/DPYSL2/RTN4/SPTBN1/SPTAN1/NPR1/CTTN/ADD3/RARG/ADORA2A/DBN1/CDC42EP1/CAV1/SEMA6A/MMP2/ARHGAP28/COTL1/KLF2/PFN2/FN1/RDX/ESAM/KANK3/MAP1B
GO:0008544	GO:0008544	epidermis development	217	-0.452514	-1.36785	0.0122061	0.0319152	0.016683	2675	tags=24%, list=13%, signal=21%	ERCC3/TSG101/GDF3/SOD1/PLOD1/SOS1/PLEC/LATS2/ZMPSTE24/BCL2/LGR4/SLC4A7/EZH2/SNAI1/EXT1/JAG1/PDGFA/DLL1/ANXA1/PAFAH1B1/TFDP1/MAP2K1/JAG2/HDAC2/CYP26B1/SOX18/PLOD3/NOTCH1/CASP3/KRT10/EPHA2/FGF2/KLF7/FOXC1/ROCK2/CD109/KLF4/YAP1/MAFB/ETV4/DSP/CCN2/TRIOBP/FLNB/CLIC4/CTNNB1/PRKCH/HES1/MYO6/ZFP36L1/LDB2
GO:0030900	GO:0030900	forebrain development	303	-0.456252	-1.4256	0.00214046	0.00787744	0.00411777	2402	tags=25%, list=12%, signal=22%	PGAP1/DPCD/ARL13B/RARA/ATAT1/UBA6/BMP2/ASPM/NOTCH3/TYRO3/FEZ1/RAPGEF2/APAF1/KRAS/SECISBP2/EZH2/CRK/DAB2IP/DISC1/SLIT2/NDST1/NIN/SEMA6B/EXT1/C12orf57/DCLK2/GLI3/FGF13/TSKU/UQCRQ/SRGAP2C/NDEL1/SRGAP2/PAFAH1B1/SUN1/KDM1A/DIXDC1/BTBD3/TACC1/GSK3B/ZSWIM6/YWHAE/TBX3/HOOK3/HIF1A/AKIRIN2/NOTCH1/CASP3/RHOA/ATRX/FGF2/ROBO1/CHD7/BNIP3/RARB/BAD/NUMB/SLC38A2/LHX6/LEF1/FYN/PROX1/CTNNB1/NRP1/RTN4/LAMB1/SYNE2/DLC1/ZEB1/MDK/NFIB/HES1/APP/NR2F2/NRP2
GO:0021700	GO:0021700	developmental maturation	251	-0.457416	-1.40071	0.00525535	0.0159888	0.00835779	2769	tags=24%, list=14%, signal=21%	ALDH1A2/SHB/PTBP3/AGRN/SIRT2/PICALM/NFIA/SEMA4D/BAP1/FBXO5/RERE/BCL2/BMP2/FAM210B/DAG1/GPAT4/TUSC2/RFLNA/AP3D1/DAB2IP/EPAS1/ARCN1/DISC1/ANKS1A/PALM/EXT1/CCL21/CLSTN1/ADAMTS7/KDM1A/SCARF1/STXBP1/TDRD10/HIF1A/SOX18/CD63/RHOA/RB1/PPP2R1A/YTHDF2/HOXA5/EDN1/DCHS1/LHX6/RECK/S1PR1/YWHAZ/MTCH1/RPS6KA2/CTNNB1/ACVRL1/ARHGEF15/HES1/MMP2/KLF2/CDH5/APP/KDR/MAP1B
GO:0043583	GO:0043583	ear development	170	-0.458298	-1.34919	0.0154077	0.0375563	0.0196318	2774	tags=26%, list=14%, signal=23%	BCL2L11/IFT20/SOD1/FRZB/COL11A1/ATG4B/BCL2/SOBP/IFT27/BMP2/SLC4A7/TBX1/JAG1/TRIP11/GLI3/STRA6/TSKU/LIN7A/PDGFA/DLL1/MAPK1/PAFAH1B1/CEBPD/ATP8B1/JAG2/MAPK3/TBX3/CDKN1B/NOTCH1/FGF2/EDN1/CHD7/DCHS1/ADAM10/LRIG3/MAFB/ECE1/MAF/TRIOBP/ITGA8/PROX1/CTHRC1/ZEB1/HES1/MYO6
GO:0030522	GO:0030522	intracellular receptor signaling pathway	226	-0.459299	-1.39472	0.00600658	0.0178525	0.00933202	3050	tags=30%, list=15%, signal=25%	RNF14/NR5A2/RIOK3/SAFB/FOXP1/UFL1/THRB/TRIP4/MN1/SRARP/KDM3A/ALDH1A2/THRA/ZNF366/CTBP2/DNAJA1/CLOCK/RARA/GPS2/STAT3/PLPP1/BMP2/DNAAF4/EZH2/CRY1/RWDD1/TBX1/ASXL1/TRIM24/NR2F6/RXRA/TAF7/AHR/PMEPA1/XIAP/UFSP2/KANK2/KDM1A/NR3C1/PLIN5/SMARCA4/CYP26B1/PRMT2/ACTN4/DDX5/RHOA/RARB/TLR4/EGLN2/UFD1/SEC14L1/YAP1/CALR/DHRS3/MAP2K6/SNAI2/NR2F1/YWHAH/TSPAN6/SFRP1/RARG/DAB2/RBFOX2/LBH/KLF2/NR2F2/PRCP
GO:0032984	GO:0032984	protein-containing complex disassembly	222	-0.459473	-1.39276	0.00481735	0.0149618	0.00782099	1940	tags=24%, list=10%, signal=22%	NCKAP5/CHMP6/CHMP1A/LIMA1/TAOK1/MAP1S/TWF1/SSRP1/ATG12/KIF19/NAPA/VPS4A/CHMP1B/TECPR1/SMARCD1/VMP1/FGF13/CAPZB/CFL1/SMARCB1/CFL2/GSK3B/SMARCA4/MAP1LC3B/CHMP5/KIF5B/ADD1/TMOD3/NCKAP5L/CHMP4B/BNIP3/DMTN/CAMSAP2/VCP/NAV3/STMN1/TRIOBP/SMARCE1/KLC1/DSTN/MAP1LC3A/HDGFL3/GSN/CALM1/SPTBN1/SPTAN1/SH3GL1/ADD3/NOSTRIN/DDIT4/NES/RDX/MAP1B
GO:0097305	GO:0097305	response to alcohol	194	-0.459536	-1.36603	0.0107736	0.0291434	0.0152341	1500	tags=16%, list=8%, signal=15%	SLIT2/GRAMD1A/CCL21/AHR/LRP6/HNRNPD/HDAC2/GNB1/CALM3/TBXA2R/RHOA/TGFB1/BAD/ATP2B1/FYN/TGFBR3/TGFBR2/IGFBP7/GNG2/CTNNB1/JUP/SFRP1/CTNNA1/FDX1/SGK1/ADAM15/HPGD/KLF2/A2M/CLDN5/CCND1
GO:0120031	GO:0120031	plasma membrane bounded cell projection assembly	491	-0.460566	-1.49801	4.92359e-05	0.000317599	0.000166018	2403	tags=24%, list=12%, signal=21%	EHD1/GALNT11/ARHGEF26/ARL13B/UBE2B/TBC1D7/ANO6/IFT27/ATAT1/ANLN/NCK2/TMEM237/CDKL1/DNAAF4/EZR/DNM3/RAPGEF2/AIF1L/MARK4/CORO1C/ATP6V0D1/SEPTIN9/VDAC3/MAPRE1/RAB5A/PPP1R16B/KIF3A/DNM2/KCTD17/FGD6/TWF1/DISC1/BRK1/SLIT2/BIN3/PALM/ODF2L/EHD3/IFT81/CDC42/CCL21/TCTN3/STAU2/ABI2/CBY1/CAPZB/SRGAP2C/NDEL1/SRGAP2/CDC42EP4/FGD5/ATP8B1/GSK3B/CEP89/DEF8/EHD2/RO60/IFT22/DYNLL1/VCL/CYFIP1/LIMK2/NOTCH1/ABLIM1/VAV3/ARL3/EPHA2/HRAS/CFAP20/CDC42EP2/MYLK/TPGS1/DMTN/CDC42EP5/AUTS2/CFAP43/EPS8L1/RAC1/RAP2A/YAP1/S1PR1/WASF2/MAP4/NCKAP1/ARF4/ICAM1/DPYSL3/SEPTIN2/SEPTIN7/ASAP1/FNBP1L/EXOC5/EHD4/NRP1/ABI3/GSN/FLNA/RALA/PODXL/MTSS1/GAP43/PARVA/CTTN/CDH13/SYNE2/MYO10/EMP2/SDCBP/CDC42EP1/CAV1/WWTR1/PFN2/FSCN1/ITGB1/PMP22/RDX
GO:0043161	GO:0043161	proteasome-mediated ubiquitin-dependent protein catabolic process	426	-0.460921	-1.47572	0.000137802	0.000743504	0.000388651	3564	tags=37%, list=18%, signal=31%	SMURF2/RNF19A/SVIP/NSFL1C/RNF185/FBXL19/RNF122/CDC20/PRICKLE1/UBQLN1/UBE2K/CDC23/CCDC47/DDB1/UBQLN2/ANAPC2/ZSWIM8/SHARPIN/TRIM3/SUMO2/NEDD4/PCNP/PSMD4/ATXN3/RNF103/PLAA/KLHL20/FBXL2/SH3RF2/RNF14/N4BP1/DNAJB9/FBXL5/ANAPC10/MAEA/CRBN/UFL1/TRIP4/PSMD14/UBR3/PSMA4/USP9X/CUL5/RAD23B/DDA1/SPOP/SIRT2/PIAS1/SOCS4/DNAJB2/CLOCK/APPBP2/COP1/BBS7/PSMC5/TRIP12/PSMB5/UBE2B/NEMF/STT3B/ANAPC13/PSMD8/PSMD10/PSMD3/UBE2J2/FAF2/USP5/FBXW7/PSMD6/SPSB1/COMMD1/PSMD12/PSMB2/ANAPC16/FBXL7/USP14/UCHL1/KCTD17/PSMD13/SH3RF3/PSMB1/CUL2/UBXN1/HECTD1/GABARAP/PSMD7/SIAH1/CCAR2/UBE2A/NFE2L2/KCTD10/UBXN2A/CDC34/UBE2D3/HSPBP1/RNF187/PSMC6/PSMB3/MAN1A1/PSMC4/OS9/PSMD11/PSMC2/PELI1/DERL2/BCAP31/CDC27/BAG6/FBXW5/HECW2/PSMB7/AGAP3/GSK3B/PPP2CB/PSMC1/CSNK1E/CUL3/UBE2H/ELOB/SKP1/SEC61B/RYBP/CANX/RNF144A/AKIRIN2/UBXN4/SUMO1/PSMD1/ARRB1/PSMD2/CSNK1A1/RHBDD2/ADRM1/TRIM2/RBX1/PSMA7/PSMC3/SELENOS/TNFAIP1/PSMB6/ANAPC11/TRIB2/UFD1/HERPUD1/VCP/CALR/HSPA5/GIPC1/PBK/UBE2J1/HSP90B1/CTNNB1/WFS1/DAB2/TRAF4/SDCBP/CAV1/WWTR1
GO:0050817	GO:0050817	coagulation	188	-0.461785	-1.36813	0.00927571	0.0258662	0.013521	1469	tags=26%, list=7%, signal=24%	BLOC1S4/PDGFA/GNAS/ACTG1/MYH9/CD36/GAS6/PROS1/SCUBE1/STXBP1/CSRP1/ILK/FUNDC2/SERPINE2/TBXA2R/CD34/VCL/PDGFB/ITGA2/PRDX2/VAV3/ANXA5/EDN1/F2R/CEACAM1/DMTN/JMJD1C/TLR4/UBASH3B/TFPI2/NOS3/HSPB1/MYL12A/F2RL2/IL6ST/CD40/THBD/FLNA/VWF/FBLN1/TFPI/PLAT/ADORA2A/ENTPD1/CD9/CAV1/FN1/ANXA2
GO:0035966	GO:0035966	response to topologically incorrect protein	154	-0.462682	-1.34729	0.0213895	0.0491724	0.0257038	3149	tags=32%, list=16%, signal=27%	ATXN3/DNAJB5/HSPA13/OPTN/DNAJB9/BAX/UFL1/BCL2L11/TMTC4/DNAJA1/DNAJB2/EIF2S1/TRAM1/STT3B/NCK2/UBE2J2/FAF2/STC2/VAPB/HSPB8/DAB2IP/ERP44/DNAJC3/NFE2L2/OS9/HSPA4/DERL2/BAG6/BAG3/CUL3/BOK/CREB3/SDF2L1/AKIRIN2/UBXN4/TMED2/TMBIM6/RHBDD2/SELENOS/UFD1/HERPUD1/VCP/HSPB1/HSPA5/WFS1/HSPA2/MANF/SERPINH1/CCND1
GO:0007596	GO:0007596	blood coagulation	186	-0.463621	-1.37301	0.00910162	0.0254412	0.0132989	1469	tags=26%, list=7%, signal=24%	BLOC1S4/PDGFA/GNAS/ACTG1/MYH9/CD36/GAS6/PROS1/SCUBE1/STXBP1/CSRP1/ILK/FUNDC2/SERPINE2/TBXA2R/CD34/VCL/PDGFB/ITGA2/PRDX2/VAV3/ANXA5/EDN1/F2R/CEACAM1/DMTN/JMJD1C/TLR4/UBASH3B/TFPI2/NOS3/HSPB1/MYL12A/F2RL2/IL6ST/CD40/THBD/FLNA/VWF/FBLN1/TFPI/PLAT/ADORA2A/ENTPD1/CD9/CAV1/FN1/ANXA2
GO:0071383	GO:0071383	cellular response to steroid hormone stimulus	169	-0.463808	-1.3675	0.0136965	0.0348801	0.0182329	2963	tags=28%, list=15%, signal=24%	SAFB/FOXP1/UFL1/TRIP4/SRARP/KDM3A/BCL2L11/ZNF366/DNAJA1/CLOCK/REST/PLPP1/EIF4E/DNAAF4/PGRMC2/CRY1/RWDD1/STC1/RXRA/TAF7/PMEPA1/UFSP2/KANK2/ANXA1/HNRNPU/KDM1A/NR3C1/UBE2L3/SMARCA4/PRMT2/DDX5/RHOA/EDN1/EGLN2/ATP2B1/YAP1/CALR/YWHAH/SFRP1/TFPI/PLAT/DAB2/RBFOX2/SGK1/LBH/DDIT4/ZFP36L1
GO:0032271	GO:0032271	regulation of protein polymerization	177	-0.464971	-1.37039	0.00813415	0.0231223	0.0120867	1544	tags=24%, list=8%, signal=23%	ARPC4/CCL21/ARL2/BAIAP2/SSH2/CAPZB/CDC42EP4/ARPC5L/ADD1/ARPC1A/CDKN1B/CYFIP1/TMOD3/RHOA/CDC42EP2/DMTN/CDC42EP5/CAMSAP2/RAC1/BIN1/NAV3/STMN1/TMSB15A/TRIOBP/NCKAP1/TMSB10/SNX9/TMSB4X/GSN/SPTBN1/SPTAN1/CTTN/ADD3/DBN1/CDC42EP1/ARHGAP28/COTL1/PFN2/RDX/ESAM/CDH5/KANK3/MAP1B
GO:0099003	GO:0099003	vesicle-mediated transport in synapse	178	-0.465202	-1.37114	0.0100383	0.027535	0.0143933	2180	tags=21%, list=11%, signal=19%	PRKAR1B/PIP5K1C/STX2/RAPGEF4/DNM3/AP3D1/RAB5A/STON2/DNM2/ACTB/AP3S1/NAPA/RAP1A/CLSTN1/ACTG1/AP2M1/AP2A1/GSK3B/STXBP1/CALM3/CANX/SYT1/CYFIP1/NUMB/BIN1/PRRT2/GIPC1/AP2S1/ITSN1/AP2A2/CTNNB1/SH3GL1/SNCG/ADORA2A/NOSTRIN/PFN2/PCDH17
GO:0061448	GO:0061448	connective tissue development	242	-0.465743	-1.42267	0.00352585	0.0116931	0.00611232	2599	tags=29%, list=13%, signal=26%	FRZB/COL11A1/MEX3C/BMP1/HOXD3/ZMPSTE24/RARA/GLG1/DHRS7B/TRPS1/BMP2/CRIP1/PGRMC2/RFLNA/HOXA3/SFRP2/STC1/MBOAT2/SNAI1/GPR4/TGFBI/EXT1/TRIP11/GLI3/SH3PXD2B/POR/TSKU/ADAMTS7/SMAD3/RASAL2/MAPK3/HIF1A/SELENOM/EXT2/CD34/PDGFB/CCN1/NOTCH1/RB1/SMAD5/FGF2/KLF7/HRAS/HOXA5/EDN1/ECM1/RARB/TGFB1/LRP5/FOXC2/MAF/CCN2/MEF2C/BMPR2/TGFBR2/SMAD1/SNAI2/SULF2/CTNNB1/ACVRL1/ANXA6/LOXL2/RARG/TIMP1/BGN/PLAAT3/ZEB1/MDK/NFIB/HYAL2/SERPINH1
GO:0061025	GO:0061025	membrane fusion	152	-0.465961	-1.35661	0.0182535	0.043205	0.0225845	2153	tags=26%, list=11%, signal=23%	VAPA/STX2/CHMP2A/BET1/RAB7A/CHMP6/CHMP1A/STX6/STX12/NAPA/UBXN2A/VPS4A/CHMP1B/RAB8B/YIPF5/PIP4K2A/ANXA1/YKT6/TBC1D4/VAMP3/GAS6/STXBP1/ATP13A2/CHMP5/STXBP6/SYT1/VAV3/GNAI3/CHMP4B/PRRT2/CAV2/NECTIN2/TIE1/RAB13/CD9/DYSF/CTSL/HYAL2/ANXA2
GO:0045732	GO:0045732	positive regulation of protein catabolic process	194	-0.466264	-1.38603	0.00904526	0.025344	0.0132481	3547	tags=40%, list=18%, signal=33%	RNF19A/RNF185/VPS35/CDC20/PRICKLE1/UBQLN1/DDB1/UBQLN2/TNFSF12/ADRA2A/SEC22B/SUMO2/APOE/NEDD4/ATXN3/SH3RF2/RNF14/FBXL5/SH3D19/UBR3/DDA1/FOXO1/SIRT2/PIAS1/SOCS4/DNAJB2/COP1/BBS7/PSMC5/NDUFA13/PSMD10/FBXO11/USP5/FBXW7/EZR/RAB7A/DAB2IP/SH3RF3/TMTC3/HECTD1/GABARAP/NFE2L2/HSPBP1/PSMC6/OAZ2/PSMC4/PSMC2/BCAP31/BAG6/SGSM3/GSK3B/PSMC1/CSNK1E/NDFIP1/ELOB/RNF144A/SUMO1/CDKN1B/CSNK1A1/VPS28/MSN/RBX1/PSMC3/EGLN2/TRIB2/CD81/HERPUD1/SNF8/VCP/VGLL4/SOX17/SNX9/ECSCR/DAB2/CAV1/PLK2/RDX
GO:0051650	GO:0051650	establishment of vesicle localization	182	-0.46627	-1.37686	0.0118793	0.0311998	0.0163091	2667	tags=30%, list=13%, signal=26%	TSG101/DCTN1/TRAPPC2B/PICALM/TRAPPC2L/BBS7/PINK1/TRAPPC1/CHMP2A/KIFAP3/RAB7A/AP3D1/TANC2/KIF3A/DNM2/PPP6C/TMED9/AP3S1/SAR1B/PEF1/VPS4A/TRIP11/SAR1A/BLOC1S4/BLOC1S1/LIN7A/NDEL1/YKT6/TMED10/TFG/ATP9A/PAFAH1B1/WIPI1/CUL3/ATP13A2/MYO1C/KIF5B/TMED2/ACTN4/LIMK2/RAB11B/DYNC1H1/GPR143/DCTN2/SNF8/RAB1A/KIF1C/RAB11A/FNBP1L/EXOC5/CTNNB1/MYO1B/SDCBP/MYO6
GO:0008361	GO:0008361	regulation of cell size	165	-0.467243	-1.3722	0.0130145	0.0335803	0.0175534	2051	tags=21%, list=10%, signal=19%	RUFY3/AKT3/DNM2/DISC1/SEMA6B/GOLGA4/GDI1/FGF13/SEMA6D/NDEL1/PAFAH1B1/KDM1A/LRRC8A/GSK3B/MACF1/CYFIP1/SEMA5B/RHOA/VAV3/EDN1/MSN/RAC1/SEMA4C/BMPR2/NRP1/DPYSL2/RTN4/CTTN/RARG/DBN1/SEMA6A/FN1/RDX/MAP1B
GO:0051146	GO:0051146	striated muscle cell differentiation	231	-0.467506	-1.42375	0.00519158	0.0158722	0.00829685	2507	tags=26%, list=13%, signal=23%	PLEKHO1/PLEC/IL4R/EHD1/DOCK1/ZMPSTE24/RARA/WDR1/BCL2/PTGFRN/BMP2/KRAS/EZH2/HDAC5/TBX1/BIN3/MYF6/PDLIM5/CBY1/DLL1/ACTG1/MYH9/HNRNPU/FLOT1/ATP11A/CFL2/CSRP1/TBX3/EHD2/NIBAN2/ALPK3/CYP26B1/ADAM12/MEF2A/TMOD3/TPM1/NOTCH1/CASP3/RB1/SPAG9/EDN1/TANC1/RARB/TGFB1/CD81/CALR/MORF4L2/IRX3/MEF2C/SGCB/MMP14/PROX1/LMNA/CAV2/PRKAR1A/CAPN2/CD9/ITGB1/CSRP2
GO:0007163	GO:0007163	establishment or maintenance of cell polarity	219	-0.468532	-1.41743	0.00481735	0.0149618	0.00782099	2139	tags=26%, list=11%, signal=23%	EPHB1/RAB10/MYO9A/FEZ1/RUFY3/CRK/MAPRE1/PDZD11/DST/RHOBTB3/RND3/ACTB/CDC42/CCL21/NEK3/ABL2/FGF13/LIN7A/NDEL1/MYH9/PAFAH1B1/GSK3B/AMOTL2/SPRY1/RHOBTB1/ILK/CYP26B1/RHOA/MSN/ROCK2/RAC1/FAM89B/CDC42BPB/FRMD4A/MAP4/ARF4/TEK/LMNA/TRAF3IP2/DYNLT1/AMOTL1/GJA1/CLIC4/PTK2/FRMD4B/GSN/RHOJ/JAM3/RHOB/PARVA/CTNNA1/HES1/FSCN1/ITGB1/RHOC/CDH5/MAP1B
GO:0014706	GO:0014706	striated muscle tissue development	206	-0.468811	-1.39847	0.00510531	0.0156901	0.0082017	1697	tags=21%, list=8%, signal=19%	PRMT1/GJC1/PDLIM5/CDC42/FKBP1A/MAPK11/CBY1/DLL1/HNRNPU/SMAD3/TBX3/ALPK3/MEF2A/TPM1/NOTCH1/SMAD5/FGF2/EDN1/FOXC1/CHD7/RARB/TGFB1/YAP1/LEF1/S1PR1/CALR/HEG1/DSP/FOXC2/IRX3/VGLL4/MEF2C/ADAMTS9/SGCB/TGFBR3/TGFBR2/PROX1/SMAD1/LMNA/GJA1/PRKAR1A/ITGB1/ENG
GO:0055074	GO:0055074	calcium ion homeostasis	238	-0.469785	-1.43061	0.00213258	0.00787311	0.00411551	2272	tags=22%, list=11%, signal=20%	BCL2/RAP1GDS1/TMCO1/GSTO1/ITPR3/JPH1/STC2/VAPB/KCTD17/HEXB/DISC1/STC1/ALPL/TRIM24/FKBP1A/CCL21/TMEM165/IMMT/BCAP31/ZNHIT1/YWHAE/BOK/ATP13A2/SELENOK/CALM3/TMBIM6/FGF2/EDN1/F2R/CHD7/BNIP3/ADM/ATP2B1/UBASH3B/PLCG1/HERPUD1/CALR/CAV2/HSP90B1/CD40/FLNA/TGM2/CALM1/STIM2/WFS1/ANXA6/CAV1/THY1/NT5E/CDH5/APP/KDR/APLNR
GO:0001503	GO:0001503	ossification	357	-0.469899	-1.49004	0.000224053	0.00112409	0.000587597	2694	tags=28%, list=13%, signal=25%	GIT1/THRA/TOB2/PRKD1/COL11A1/BMP1/REST/SEMA4D/ANKH/FBXO5/ZMPSTE24/DHX36/ANO6/BCL2/SMOC1/LGR4/BMP2/KLF10/DHX9/ASF1A/RFLNA/VEGFC/SBDS/SFRP2/PDLIM7/SYNCRIP/MMP16/DNAJC13/STC1/ALPL/SNAI1/JUNB/EXT1/RXRA/JAG1/GLI3/PSMC2/MAPK11/ADAMTS7/MAPK1/HNRNPU/CEBPD/SMAD3/MAPK3/GSK3B/ILK/COL6A1/HIF1A/EXT2/DDX5/CLTC/CCN1/NOTCH1/RHOA/SMAD5/EPHA2/CTNNBIP1/FGF2/VCAN/COL13A1/COL1A2/IGFBP3/FOXC1/PBX1/BAMBI/ECM1/DCHS1/TGFB1/ATP2B1/LRP5/YAP1/LEF1/S1PR1/MESD/FOXC2/CCN2/MEF2C/MMP14/BMPR2/DHRS3/SOST/BCAP29/CTHRC1/SMAD1/MAP2K6/SNAI2/SOX11/IL6ST/PTK2/CTNNB1/HDAC7/SFRP1/COL5A2/FERMT2/MDK/MMP2/WWTR1/TPM4/RRBP1/ID3
GO:0048545	GO:0048545	response to steroid hormone	270	-0.47109	-1.45201	0.000897902	0.00369001	0.00192888	1877	tags=19%, list=9%, signal=18%	CRY1/RWDD1/STC1/ALPL/SLIT2/RXRA/TAF7/PMEPA1/POR/UFSP2/KANK2/ANXA1/HNRNPU/KDM1A/NR3C1/UBE2L3/SMARCA4/CALM3/PRMT2/DDX5/NOTCH1/CASP3/RHOA/PAM/EDN1/TGFB1/ADM/BAD/EGLN2/ATP2B1/YAP1/CALR/IGFBP2/CCN2/TGFBR2/IGFBP7/YWHAH/SFRP1/BCHE/TFPI/PLAT/DAB2/RBFOX2/MDK/SGK1/CAV1/LBH/DDIT4/ZFP36L1/A2M/ENG/CCND1
GO:0043491	GO:0043491	protein kinase B signaling	165	-0.471676	-1.38522	0.0118421	0.0311998	0.0163091	1551	tags=17%, list=8%, signal=16%	H19/CCL21/PDGFA/HBEGF/RRAS/PPP2CA/GAS6/ILK/ITGB1BP1/PIK3R3/EPHA2/FGF2/TGFB1/MYDGF/TEK/NTS/CD40/PTK2/RTN4/CAVIN3/FERMT2/PLEKHA1/FGFR1/ITGB1/ZFP36L1/HYAL2/ENG/KDR
GO:2000146	GO:2000146	negative regulation of cell motility	269	-0.47177	-1.45188	0.00143745	0.00553301	0.00289227	2036	tags=28%, list=10%, signal=26%	CORO1C/APOD/CCL2/CRK/PIN1/DAB2IP/SFRP2/STC1/HDAC5/SLIT2/NFE2L2/NISCH/JAG1/LRCH1/CCL21/SRGAP2C/SEMA6D/RRAS/SRGAP2/PHLDB2/DPEP1/HDAC2/SRGAP2B/ARID4B/HMGB1/ITGB1BP1/MEOX2/TBXA2R/VCL/TPM1/NOTCH1/TET1/RHOA/TCAF1/FGF2/IGFBP3/VASH1/ROBO1/KLF4/TGFB1/RAC1/RAP2A/CARD10/RECK/CALR/SVBP/NAV3/PTPRG/SRGAP1/MEF2C/RGCC/ADAMTS9/PTPRM/DPYSL3/GJA1/CLIC4/JUP/FBLN1/SFRP1/ACVRL1/AFDN/RHOB/CTNNA1/TIMP1/TIE1/DLC1/ADAM15/CD200/MMRN2/PFN2/THY1/LIMCH1/NR2F2/HYAL2/CLDN5/ENG
GO:0006898	GO:0006898	receptor-mediated endocytosis	226	-0.471823	-1.43275	0.00343541	0.0114254	0.00597239	1926	tags=25%, list=10%, signal=23%	WASF1/RAB5A/DNM2/PDLIM7/DNAJC13/MTMR2/HNRNPK/CCL21/LRP6/LMBR1L/STAB1/DLL1/CD36/AP2M1/MICALL1/STAB2/FLOT1/AP2A1/SCARF1/IGF2R/CANX/CD63/MRC1/CLTC/ARF1/ARRB1/CEACAM1/AP1S1/APLN/ADM/RAB31/NUMB/RAC1/CD81/ASGR1/CALCRL/TGFBR2/AP2S1/ITSN1/AP2A2/CAV2/SNX9/FNBP1L/RALB/RALA/CTTN/DAB2/SDCBP/SCARB2/CD9/CAV1/CTSL/HSPG2/ITGB1/RAMP2/ANXA2
GO:1902115	GO:1902115	regulation of organelle assembly	194	-0.472608	-1.40489	0.006856	0.0201223	0.0105185	2870	tags=27%, list=14%, signal=24%	ULK1/RAB1B/FEZ2/CEP135/IFT20/TSG101/RP1/ARHGAP35/PINK1/CHMP3/TBC1D7/CDKL1/EZR/FEZ1/CHMP2A/MARK4/SEPTIN9/G3BP1/VDAC3/CHMP6/CHMP1A/RAB5A/DNM2/KCTD17/SH3GLB1/G3BP2/ODF2L/CHMP1B/PIP4K2A/NBDY/HNRNPU/WIPI1/GSK3B/CHMP5/SNX7/LIMK2/RHOA/CHMP4B/MSN/DYNC1H1/YAP1/MAP4/SEPTIN7/ASAP1/RALB/ABI3/GSN/GAP43/SYNE2/SDCBP/PLK2/FSCN1/RDX
GO:0046578	GO:0046578	regulation of Ras protein signal transduction	181	-0.473197	-1.39896	0.00550912	0.0167124	0.00873607	3256	tags=38%, list=16%, signal=32%	DENND3/LPAR1/APOE/FBXO8/RAF1/MCF2L/CYTH1/ABL1/SYDE1/NF1/F2RL3/AKAP13/GIT1/ITGA3/RASA1/ARHGAP35/LRRC59/STARD13/ARHGAP42/ARHGEF28/MAPKAP1/RALGPS2/PRAG1/KRAS/IQSEC1/CRK/DAB2IP/STK19/DNM2/ARAP3/ARHGEF10/GABARAP/MAPRE2/GPR4/KCTD10/ABL2/CADM4/ARHGDIA/KANK2/SGSM3/FLOT1/SPRY4/CYTH2/PPP2CB/SPRY1/CUL3/ITPKB/ARRB1/NOTCH1/KITLG/ROBO1/F2R/TNFAIP1/AUTS2/EPS8L1/RAC1/HEG1/STMN1/ARHGEF3/F2RL2/MAP4K4/NET1/NRP1/DLC1/ITGB1/RDX/RASIP1/LPAR6
GO:0051493	GO:0051493	regulation of cytoskeleton organization	486	-0.473284	-1.5375	9.26079e-06	7.24811e-05	3.7888e-05	1970	tags=27%, list=10%, signal=25%	TBCD/CRK/GAS2L1/WASF1/CHMP6/CHMP1A/MAPRE1/PHLDB1/LIMA1/TAOK1/MAP1S/TWF1/SORBS3/FZD10/BRK1/ARHGEF10/RHOBTB3/SLIT2/CLIP1/MAPRE2/RND3/WASHC4/CDC42/ARPC4/CHMP1B/CCL21/ARL2/BAIAP2/SKA2/SSH2/STAU2/ABI2/ABL2/FGF13/PDGFA/ARHGDIA/CAPZB/MAPK1/ACTG1/PAFAH1B1/HNRNPU/DAPK3/CDC42EP4/ARPC5L/PHLDB2/DIXDC1/SMAD3/CFL2/MAPK3/GSK3B/RHOBTB1/CHMP5/ADD1/ITGB1BP1/PHPT1/PXN/ARPC1A/CLTC/CDKN1B/CYFIP1/ARF1/TMOD3/TPM1/RHOA/AFAP1/PAM/CHMP4B/HRAS/EDN1/MPDZ/DYNC1H1/CDC42EP2/ROCK2/PPM1F/TAOK2/DMTN/CDC42EP5/CAMSAP2/RAC1/BIN1/S1PR1/NAV3/STMN1/WASF2/TMSB15A/IQGAP1/CCN2/RGCC/TRIOBP/NCKAP1/PROX1/TEK/DSTN/TMSB10/SNX9/HDGFL3/CLIC4/PTK2/TMSB4X/NRP1/ABI3/GSN/FLNA/SPTBN1/SFRP1/SPTAN1/JAM3/RHOB/MTSS1/ID1/CTTN/ADD3/CAPN2/FERMT2/ARHGEF15/DBN1/DLC1/MDK/CDC42EP1/ARHGAP28/NES/TJP1/COTL1/PFN2/FSCN1/RDX/RHOC/ESAM/LIMCH1/CDH5/KANK3/MAP1B/S100A10
GO:0051648	GO:0051648	vesicle localization	198	-0.473837	-1.41258	0.00396603	0.0126726	0.00662434	2667	tags=28%, list=13%, signal=25%	TSG101/DCTN1/TRAPPC2B/PICALM/TRAPPC2L/BBS7/PINK1/TRAPPC1/CHMP2A/KIFAP3/RAB7A/AP3D1/TANC2/KIF3A/DNM2/PPP6C/TMED9/AP3S1/SAR1B/PEF1/VPS4A/TRIP11/SAR1A/BLOC1S4/BLOC1S1/LIN7A/NDEL1/YKT6/TMED10/TFG/ATP9A/PAFAH1B1/WIPI1/CUL3/ATP13A2/MYO1C/KIF5B/TMED2/ACTN4/LIMK2/RAB11B/DYNC1H1/GPR143/TPGS1/DCTN2/SNF8/RAB1A/KIF1C/RAB11A/FNBP1L/EXOC5/CTNNB1/MYO1B/SDCBP/MYO6/PCDH17
GO:0003013	GO:0003013	circulatory system process	485	-0.476564	-1.54827	5.96209e-06	5.03561e-05	2.63226e-05	1798	tags=19%, list=9%, signal=18%	STC1/NCALD/PCSK5/CYB5R3/SLIT2/ANPEP/GJC1/GPR4/EXT1/EHD3/CDC42/ATP8A1/FGF13/DLL1/HBEGF/CD36/GNAI2/SMAD3/GAS6/YWHAE/TJP2/CALM3/SUMO1/ITGB1BP1/EXT2/MEF2A/PLOD3/TBXA2R/CD34/GLRX3/PDGFB/TPM1/RHOA/DOCK4/SMAD5/CTNNBIP1/EDN1/COL1A2/CHRM3/FOXC1/F2R/CEACAM1/ROCK2/CHD7/APLN/TGFB1/ADM/SLC38A2/ATP2B1/BIN1/LRP5/YAP1/HEG1/NOS3/DSP/FOXC2/IRX3/FYN/ECE1/CCN2/PTP4A3/BMPR2/SLC2A3/TEK/PDE2A/MAP2K6/ITGA1/GJA1/RPS6KA2/NTS/GSN/JUP/FLNA/CALM1/ACVRL1/NPR1/KCNK6/YES1/FERMT2/ADORA2A/EMP2/SGK1/CAV1/MMP2/AKAP12/TJP1/WWTR1/KLF2/PLVAP/CDH5/NR2F2/CLDN5/RAMP2/PRCP
GO:0008360	GO:0008360	regulation of cell shape	141	-0.477226	-1.38198	0.013503	0.0346125	0.018093	2535	tags=44%, list=13%, signal=39%	RASA1/ARHGAP35/PLEKHO1/RHOU/SEMA4D/ZMPSTE24/WDR1/DAG1/ARHGAP18/PLXNA2/PRAG1/EZR/CCL2/CRK/ARAP3/FGD6/HEXB/RHOBTB3/RND3/PALM/BAIAP2/ANXA1/MYL12B/MYH9/DAPK3/CDC42EP4/FGD5/RHOBTB1/CYFIP1/TPM1/RHOA/PHIP/MSN/BAMBI/CDC42EP2/TAOK2/DMTN/FMNL3/CDC42EP5/RAC1/FBLIM1/FYN/EPB41L3/FMNL2/CFDP1/MYL12A/SEPTIN7/FAM171A1/PTK2/RHOJ/RHOB/PARVA/FERMT2/MYO10/DLC1/CDC42EP1/MYH10/PLXND1/FN1/RDX/RHOC/KDR
GO:0048659	GO:0048659	smooth muscle cell proliferation	131	-0.477238	-1.37017	0.0192768	0.0453527	0.0237072	1534	tags=24%, list=8%, signal=23%	JUN/RBPMS2/HBEGF/GNAI2/CDKN1B/PDGFB/ITGA2/TPM1/RHOA/GNAI3/CTNNBIP1/XRCC5/FGF2/EDN1/IGFBP3/APLN/TGFB1/TLR4/ADAMTS1/S1PR1/NOS3/CALCRL/MEF2C/BMPR2/TGFBR2/GJA1/CTNNB1/NPR1/CDH13/EFEMP2/MMP2/HPGD
GO:0048738	GO:0048738	cardiac muscle tissue development	191	-0.477242	-1.41849	0.0072607	0.0210991	0.0110291	1697	tags=21%, list=8%, signal=20%	PRMT1/GJC1/PDLIM5/CDC42/FKBP1A/MAPK11/CBY1/DLL1/HNRNPU/TBX3/ALPK3/MEF2A/TPM1/NOTCH1/SMAD5/FGF2/EDN1/FOXC1/CHD7/RARB/TGFB1/YAP1/S1PR1/CALR/HEG1/DSP/FOXC2/IRX3/VGLL4/MEF2C/ADAMTS9/SGCB/TGFBR3/TGFBR2/PROX1/SMAD1/LMNA/GJA1/PRKAR1A/ITGB1/ENG
GO:0048193	GO:0048193	Golgi vesicle transport	279	-0.477554	-1.47837	0.000371209	0.00175884	0.000919398	3109	tags=35%, list=16%, signal=30%	NBAS/EXOC6B/KLHL20/OPTN/RAB6B/SPAST/RABIF/EXOC2/GOSR2/GOLT1B/RAB1B/BNIP1/GABARAPL2/EPS15/RNF139/PRKD1/TRAPPC2B/TRAPPC2L/ERGIC2/TMEM115/GAS1/GCC2/SEC24D/PGAP1/SNX3/ERGIC3/TRAPPC1/VAPA/RAB10/COPB1/COMMD1/BET1/IER3IP1/VAPB/AP3D1/DNM2/COG4/ARF5/ARCN1/PPP6C/STX6/COPG1/TMED9/YIF1A/PITPNB/HYOU1/COPE/AP3S1/NAPA/GOLGA4/EHD3/SAR1B/RER1/ARL1/PEF1/TRIP11/GOLGA7/SAR1A/RAB8B/YIPF5/SEC31A/BCAP31/YKT6/TMED10/TFG/ATP9A/WIPI1/AP2A1/VAMP3/LMAN2/CUL3/NRBP1/STXBP6/MACF1/RAB6A/TMED2/RAB14/ARL3/YIF1B/COPB2/SEC23A/RAB31/VCP/RAB1A/COPZ1/KIF1C/KDELR2/LAMP1/ARF4/BCAP29/CNIH4/ACSL3/EXOC5/MYO1B/SPTBN1/VAMP5/SEC13/RAB13/PLPP3
GO:0099111	GO:0099111	microtubule-based transport	189	-0.478547	-1.41906	0.00391499	0.0125794	0.00657561	2452	tags=31%, list=12%, signal=28%	KIF4A/SPAST/IFT43/IFT52/KIF3B/CLIP3/IFT20/SOD1/ARHGAP21/ARL8B/DPCD/IFT27/DNAAF4/FEZ1/KIFAP3/SSNA1/KIF17/KXD1/AP3D1/WASF1/KIF3A/UCHL1/DST/MAP1S/HSBP1/COPG1/AP3S1/SFPQ/ACTR10/IFT81/CDC42/STAU2/BLOC1S4/BLOC1S1/NDEL1/PAFAH1B1/HNRNPU/BORCS7/SUN1/BAG3/KIF5B/HIF1A/RAB6A/IFT22/DYNLL1/KIF1B/STAU1/ARL3/DYNC1H1/CFAP43/ARMCX3/RAB1A/HSPB1/KIF1C/LAMP1/DYNC1I2/SYNE2/APP/MAP1B
GO:0007265	GO:0007265	Ras protein signal transduction	329	-0.478579	-1.50818	0.000185105	0.000953129	0.000498229	2614	tags=34%, list=13%, signal=30%	PRKD1/ITGA3/SYNJ2BP/SOS1/RASA1/ARHGAP35/RHOU/LRRC59/STARD13/ARHGAP42/ARHGEF28/MAPKAP1/RAB30/RALGPS2/PRAG1/RAPGEF4/ARHGAP6/RAPGEF2/USP28/KRAS/IQSEC1/CRK/DAB2IP/PLEKHG5/WASF1/STK19/G3BP1/DNM2/ARAP3/TIAM1/BRK1/ARHGEF10/GABARAP/MAPRE2/G3BP2/GPR4/KCTD10/NISCH/MRAS/CDC42/JUN/RAP1A/GDI1/ABI2/RFXANK/ABL2/CADM4/ARHGDIA/KANK2/RRAS/CFL1/CDC42EP4/SGSM3/FLOT1/RIT1/SPRY4/CYTH2/PPP2CB/SPRY1/GNB1/CUL3/ITPKB/CYFIP1/ARRB1/NOTCH1/KITLG/RHOA/RB1/FGF2/HRAS/CTNNAL1/RGL1/COL1A2/NRAS/ROBO1/F2R/CDC42EP2/ROCK2/TNFAIP1/CDC42EP5/AUTS2/GRAP/EPS8L1/RAC1/RAP2A/HEG1/STMN1/WASF2/ARHGEF3/NCKAP1/HACD3/RAPGEF5/F2RL2/ARHGEF12/MAP4K4/RALB/NET1/NRP1/RHOJ/RALA/RHOB/RASGRP3/CDH13/DLC1/SDCBP/CDC42EP1/PLK2/TAX1BP3/ITGB1/RDX/RASIP1/LPAR6/ARHGAP29
GO:0003002	GO:0003002	regionalization	290	-0.47887	-1.48702	0.00048491	0.00214824	0.00112295	1882	tags=20%, list=9%, signal=18%	SFRP2/PCSK6/PCSK5/PBX3/TBX1/AIDA/SNAI1/MYF6/TLL1/EXT1/GPR161/GLI3/LRP6/DLL1/HOXD8/SMAD3/LFNG/SPRY1/TBX3/BASP1/TDRD10/CYP26B1/TMED2/MEOX2/TLL2/NOTCH1/TULP3/MEOX1/CTNNBIP1/FGF2/HOXA5/EDN1/FOXC1/PBX1/ROBO1/MDFI/LRP5/LEF1/MAFB/HOXA4/FOXC2/IRX3/HIPK2/MEF2C/PCGF2/BMPR2/HOXB7/SOX17/CTNNB1/NRP1/SFRP1/ACVRL1/WLS/RARG/HES1/ETS2/NR2F2/NRP2
GO:0021543	GO:0021543	pallium development	136	-0.479434	-1.38029	0.0136778	0.0348801	0.0182329	2341	tags=32%, list=12%, signal=28%	RARA/ATAT1/UBA6/ASPM/FEZ1/EZH2/CRK/DAB2IP/DISC1/SLIT2/SEMA6B/DCLK2/GLI3/FGF13/TSKU/UQCRQ/SRGAP2C/NDEL1/SRGAP2/PAFAH1B1/SUN1/KDM1A/DIXDC1/BTBD3/TACC1/GSK3B/YWHAE/HIF1A/AKIRIN2/CASP3/RHOA/ROBO1/BNIP3/BAD/SLC38A2/LHX6/LEF1/PROX1/CTNNB1/RTN4/LAMB1/SYNE2/MDK
GO:0007015	GO:0007015	actin filament organization	404	-0.480149	-1.53932	3.02247e-05	0.000209963	0.000109754	2234	tags=30%, list=11%, signal=27%	NCK2/TPM3/SSH1/GMFB/MAD2L2/ASAP3/ARHGAP18/CORO1B/EZR/ARHGAP6/AIF1L/RUFY3/CORO1C/RFLNA/GAS2L1/WASF1/LIMA1/ITGB5/SHROOM4/TWF1/SORBS3/HMCN1/BRK1/ARHGEF10/RHOBTB3/SLIT2/BIN3/RND3/WASHC4/CDC42/ARPC4/CCL21/BAIAP2/SSH2/ABI2/CAPZB/ACTG1/CFL1/CDC42EP4/ARPC5L/PHLDB2/SMAD3/CFL2/RHOBTB1/CUL3/MYO1C/PREX1/ADD1/ITGB1BP1/PXN/ARPC1A/CYFIP1/ARF1/TMOD3/TPM1/ARRB1/RHOA/CDC42EP2/ROCK2/PPM1F/MPRIP/DMTN/TNFAIP1/CDC42EP5/RAC1/BIN1/S1PR1/STMN1/WASF2/TMSB15A/ENAH/CCN2/RGCC/TRIOBP/NCKAP1/PROX1/DPYSL3/DSTN/TMSB10/ACTN1/HSP90B1/SNX9/FAM171A1/TMSB4X/NRP1/GSN/MYO1B/FLNA/PLS3/SPTBN1/SFRP1/SPTAN1/RHOB/MTSS1/ID1/CTTN/ADD3/CTNNA1/FERMT2/ARHGEF15/DBN1/DLC1/EMP2/BCAR1/MARCKSL1/CDC42EP1/ARHGAP28/TJP1/COTL1/MYO6/TPM4/PFN2/FSCN1/RDX/RHOC/ESAM/LIMCH1/KANK3/MARCKS/CALD1/S100A10
GO:0022604	GO:0022604	regulation of cell morphogenesis	288	-0.481181	-1.49167	0.00074938	0.00314204	0.00164244	2535	tags=35%, list=13%, signal=31%	RASA1/ARHGAP35/PLEKHO1/RHOU/SEMA4D/NEDD9/WTIP/DOCK1/ZMPSTE24/DHX36/WDR1/DAG1/ARHGAP18/PLXNA2/CORO1B/RNF157/PRAG1/EZR/MYO9A/CORO1C/CCL2/ST6GAL1/CRK/DNM2/ARAP3/CAPRIN1/FGD6/HEXB/ENPP2/RHOBTB3/DVL3/RND3/PALM/CDC42/BAIAP2/STAU2/ANXA1/CAPZB/MYL12B/CFL1/MYH9/PAFAH1B1/DAPK3/CDC42EP4/FGD5/SPRY4/RHOBTB1/ILK/PREX1/MACF1/ITGB1BP1/ACTN4/SYT1/CYFIP1/TPM1/RHOA/SPAG9/PHIP/FZD4/MSN/BAMBI/CDC42EP2/TAOK2/DMTN/FMNL3/CDC42EP5/RAC1/CPNE5/P4HB/CALR/FBLIM1/FYN/TRIOBP/EPB41L3/FMNL2/CFDP1/MYL12A/SEPTIN7/FAM171A1/PTK2/NRP1/FLNA/RHOJ/FBLN1/RHOB/PARVA/DAB2/FERMT2/MYO10/DBN1/DLC1/MDK/CDC42EP1/MYH10/SPARC/PLXND1/FN1/RDX/RHOC/KDR/S100A10
GO:0007519	GO:0007519	skeletal muscle tissue development	131	-0.481763	-1.38316	0.0168521	0.0405417	0.0211923	2486	tags=25%, list=12%, signal=22%	PLEC/LEMD2/MYLK2/BCL2/EPHB1/KRAS/TBX1/BIN3/MYF6/DLL1/FLOT1/CFL2/NIBAN2/CYP26B1/DDX5/MEOX2/TLL2/UQCC2/NOTCH1/RHOA/RB1/MYL6B/TGFB1/HLX/MEF2C/FLNB/CAV2/SOX11/CTNNB1/MYL6/VAMP5/CAV1/NR2F2
GO:0009755	GO:0009755	hormone-mediated signaling pathway	152	-0.481801	-1.40273	0.0102691	0.028037	0.0146558	3050	tags=28%, list=15%, signal=24%	RNF14/NR5A2/SAFB/FOXP1/UFL1/THRB/TRIP4/SRARP/KDM3A/THRA/ZNF366/DNAJA1/CLOCK/LATS2/RARA/PLPP1/DNAAF4/PGRMC2/CRY1/RWDD1/RXRA/TAF7/PMEPA1/UFSP2/KANK2/KDM1A/NR3C1/SMARCA4/PRMT2/DDX5/RHOA/RARB/EGLN2/YAP1/CALR/YWHAH/SFRP1/RARG/DAB2/RBFOX2/LBH/PRCP
GO:0043547	GO:0043547	positive regulation of GTPase activity	243	-0.483186	-1.47516	0.000834088	0.00347241	0.00181513	2720	tags=33%, list=14%, signal=28%	TSC2/AGRN/ELMOD2/TBC1D9/PICALM/SOS1/RASA1/ARHGAP35/SEMA4D/NEDD9/ARHGAP42/ARHGEF26/TBC1D7/RAP1GDS1/ASAP3/RALGPS2/SIPA1L2/RAPGEF4/MYO9A/TBC1D15/ARHGAP6/RAPGEF2/CORO1C/AGAP1/IQSEC1/CCL2/EZH2/CRK/PIN1/ARAP3/BCAR3/TIAM1/TBC1D1/FZD10/ARHGEF10/SIPA1L1/MAPRE2/DVL3/CCL21/TBC1D16/RAP1A/PKP4/NDEL1/ITGA6/SRGAP2/TBC1D4/SGSM3/AGAP3/GSK3B/CHN1/PREX1/EPHA2/HRAS/RGL1/F2R/RSU1/BIN1/S1PR1/ASAP2/DOCK9/RAPGEF5/CAV2/SNX9/ASAP1/DOCK6/MAP4K4/NET1/CD40/TGM2/SFRP1/AFDN/RASGRP3/FERMT2/ARHGEF15/TAX1BP3/ITGB1/THY1/ARHGAP29/S100A10
GO:0040013	GO:0040013	negative regulation of locomotion	301	-0.483485	-1.50957	0.000199285	0.00101391	0.000530003	2036	tags=28%, list=10%, signal=25%	CORO1C/APOD/CCL2/ST6GAL1/CRK/PIN1/DAB2IP/SFRP2/STC1/HDAC5/SLIT2/NFE2L2/NISCH/SEMA6B/JAG1/LRCH1/CCL21/SRGAP2C/SEMA6D/RRAS/SRGAP2/PHLDB2/DPEP1/HDAC2/SRGAP2B/ARID4B/HMGB1/ITGB1BP1/MEOX2/TBXA2R/VCL/SEMA5B/TPM1/NOTCH1/TET1/RHOA/TCAF1/FGF2/IGFBP3/VASH1/ROBO1/KLF4/TGFB1/RAC1/RAP2A/CARD10/RECK/CALR/SVBP/NAV3/PTPRG/SEMA4C/SRGAP1/MEF2C/RGCC/ADAMTS9/PTPRM/DPYSL3/GJA1/CLIC4/NRP1/JUP/FBLN1/SFRP1/ACVRL1/AFDN/RHOB/CTNNA1/TIMP1/ADORA2A/TIE1/DLC1/ADAM15/CD200/SEMA6A/MMRN2/PFN2/THY1/LIMCH1/NR2F2/HYAL2/CLDN5/ENG
GO:0042552	GO:0042552	myelination	127	-0.483946	-1.38391	0.0161771	0.039078	0.0204272	2942	tags=23%, list=15%, signal=20%	NF1/ACER3/MALL/SBF2/SOD1/SIRT2/RNF10/PLEC/RARA/DAG1/GNPAT/HEXB/MTMR2/ARHGEF10/NDRG1/CMTM8/ILK/TMEM98/CYFIP1/EPB41L3/QKI/CTNNB1/JAM3/DEGS1/RARG/CD9/KLK6/PMP22/CLDN5
GO:0030307	GO:0030307	positive regulation of cell growth	141	-0.485237	-1.40518	0.00992878	0.0272983	0.0142696	2328	tags=24%, list=12%, signal=21%	MAPKAP1/BCL2/PSMD10/RNF157/RUFY3/SFRP2/DISC1/GOLGA4/CDC42/TAF9B/GDI1/DDX3X/DERL2/HBEGF/NDEL1/PAFAH1B1/TEAD1/MACF1/SYT1/CYFIP1/RHOA/EDN1/CPNE5/ADAM10/YAP1/EIF4G2/MMP14/BMPR2/NRP1/SFRP1/DBN1/SDCBP/FN1/MAP1B
GO:0032970	GO:0032970	regulation of actin filament-based process	361	-0.485708	-1.53728	5.27213e-05	0.000336385	0.000175838	1857	tags=29%, list=9%, signal=27%	LIMA1/TAOK1/TWF1/SORBS3/STC1/FZD10/BRK1/ARHGEF10/RHOBTB3/SLIT2/RND3/WASHC4/CDC42/ARPC4/CCL21/BAIAP2/SSH2/STAU2/ABI2/ABL2/FGF13/PDGFA/ARHGDIA/CAPZB/ACTG1/MYH9/DAPK3/CDC42EP4/ARPC5L/PHLDB2/DIXDC1/SMAD3/CFL2/RHOBTB1/SUMO1/ADD1/ITGB1BP1/PHPT1/PXN/ARPC1A/CYFIP1/ARF1/TMOD3/TPM1/RHOA/PAM/HRAS/EDN1/CDC42EP2/ROCK2/PPM1F/TAOK2/DMTN/CDC42EP5/RAC1/BIN1/S1PR1/STMN1/WASF2/DSP/TMSB15A/IQGAP1/CCN2/RGCC/TRIOBP/NCKAP1/PROX1/TEK/DSTN/TMSB10/SNX9/TMSB4X/NRP1/ABI3/GSN/JUP/FLNA/SPTBN1/SFRP1/SPTAN1/JAM3/RHOB/MTSS1/ID1/CTTN/ADD3/FERMT2/ARHGEF15/DBN1/DLC1/MDK/CDC42EP1/CAV1/ARHGAP28/TJP1/COTL1/PFN2/FSCN1/RDX/RHOC/ESAM/LIMCH1/KANK3/S100A10
GO:0048660	GO:0048660	regulation of smooth muscle cell proliferation	127	-0.485765	-1.38912	0.0154473	0.0375563	0.0196318	1534	tags=25%, list=8%, signal=23%	JUN/RBPMS2/HBEGF/GNAI2/CDKN1B/PDGFB/ITGA2/TPM1/RHOA/GNAI3/CTNNBIP1/XRCC5/FGF2/EDN1/IGFBP3/APLN/TGFB1/TLR4/ADAMTS1/S1PR1/NOS3/CALCRL/MEF2C/BMPR2/TGFBR2/GJA1/CTNNB1/NPR1/CDH13/EFEMP2/MMP2/HPGD
GO:0018210	GO:0018210	peptidyl-threonine modification	108	-0.486135	-1.37339	0.0194466	0.0455694	0.0238205	3419	tags=35%, list=17%, signal=29%	UBE2K/ROCK1/CAMK2D/PARD3/PRKACA/DYRK1B/HIPK3/SBK1/EIF4G1/ATF2/TNKS1BP1/ULK1/CDK1/PRKDC/SIRT2/PRKD1/SPRED1/GALNT11/MYLK2/BCL2/CHEK1/PRKAG2/CADM4/MAPK1/GSK3B/DYRK2/CALM3/CDC42BPA/ROCK2/PRKD2/DMTN/TGFB1/CDC42BPB/HIPK2/TGFBR2/CALM1/DDIT4/APP
GO:0030336	GO:0030336	negative regulation of cell migration	257	-0.48621	-1.48964	0.000841547	0.00349108	0.00182489	2083	tags=28%, list=10%, signal=26%	ADARB1/CORO1C/APOD/CCL2/DAB2IP/SFRP2/STC1/HDAC5/SLIT2/NFE2L2/NISCH/JAG1/LRCH1/CCL21/SRGAP2C/SEMA6D/RRAS/SRGAP2/PHLDB2/DPEP1/HDAC2/SRGAP2B/ARID4B/HMGB1/ITGB1BP1/MEOX2/TBXA2R/VCL/TPM1/NOTCH1/TET1/RHOA/TCAF1/FGF2/IGFBP3/VASH1/ROBO1/KLF4/TGFB1/RAC1/RAP2A/CARD10/RECK/CALR/SVBP/NAV3/PTPRG/SRGAP1/MEF2C/RGCC/ADAMTS9/PTPRM/DPYSL3/GJA1/CLIC4/JUP/SFRP1/ACVRL1/AFDN/RHOB/TIMP1/TIE1/DLC1/ADAM15/CD200/MMRN2/PFN2/THY1/LIMCH1/NR2F2/HYAL2/CLDN5/ENG
GO:0001890	GO:0001890	placenta development	128	-0.486449	-1.39646	0.0142655	0.0359393	0.0187865	1892	tags=24%, list=9%, signal=22%	EPAS1/STC1/HECTD1/SNAI1/JUNB/RTCB/GGNBP2/MAPK1/CTSB/MAP2K1/BSG/ADAM19/HIF1A/DNAJB6/TMED2/CDKN1B/PDGFB/MME/CCN1/VASH1/MDFI/ADM/LEF1/BMPR2/PTK2/SOCS3/HES1/PCDH12/HTRA1/ZFP36L1/NR2F2
GO:0009952	GO:0009952	anterior/posterior pattern specification	181	-0.487017	-1.43982	0.00331703	0.0110946	0.00579946	2823	tags=29%, list=14%, signal=25%	HOXD4/HOXD9/ALDH1A2/PRKDC/HOXB5/GDF3/TASOR/HOXD3/PGAP1/BMP2/PLXNA2/HOXA3/SFRP2/PCSK6/PCSK5/PBX3/TBX1/MYF6/GLI3/LRP6/DLL1/HOXD8/SMAD3/LFNG/TBX3/BASP1/TDRD10/TMED2/MEOX2/NOTCH1/TULP3/MEOX1/CTNNBIP1/HOXA5/FOXC1/PBX1/LRP5/LEF1/HOXA4/FOXC2/HIPK2/PCGF2/BMPR2/HOXB7/SOX17/CTNNB1/SFRP1/WLS/RARG/HES1/ETS2/NR2F2
GO:0007224	GO:0007224	smoothened signaling pathway	130	-0.488019	-1.40209	0.020532	0.0478265	0.0250003	2747	tags=24%, list=14%, signal=21%	IFT20/TXNDC15/GLIS2/BBS7/GPC2/GAS1/ARL13B/IFT27/SSNA1/NDST1/EXT1/IFT81/GPR161/GLI3/TCTN3/POR/PDCL/DYRK2/SCUBE1/RO60/SERPINE2/TULP3/RB1/ARL3/VCP/HIPK2/TGFBR2/SEPTIN2/SFRP1/CTNNA1/HES1
GO:0048771	GO:0048771	tissue remodeling	135	-0.489866	-1.40762	0.0147176	0.0365294	0.019095	1294	tags=23%, list=6%, signal=22%	ACP5/TMBIM1/DEF8/HIF1A/EPHA2/FOXC1/F2R/CEACAM1/ROCK2/CHD7/TGFB1/UBASH3B/LRP5/S1PR1/NOS3/FOXC2/MEF2C/MMP14/BMPR2/CTHRC1/GJA1/FLT4/CTNNB1/FLNA/SFRP1/ACVRL1/TIMP1/TIE1/MDK/CAV1/MMP2
GO:0060538	GO:0060538	skeletal muscle organ development	143	-0.489931	-1.41802	0.0109149	0.0294286	0.0153832	2486	tags=25%, list=12%, signal=22%	PLEC/LEMD2/MYLK2/BCL2/DAG1/EPHB1/KRAS/TBX1/BIN3/MYF6/STRA6/DLL1/FLOT1/CFL2/NIBAN2/BASP1/CYP26B1/DDX5/MEOX2/TLL2/UQCC2/NOTCH1/RHOA/RB1/MYL6B/TGFB1/HLX/MEF2C/FLNB/CAV2/SOX11/CTNNB1/MYL6/VAMP5/CAV1/NR2F2
GO:2000027	GO:2000027	regulation of animal organ morphogenesis	114	-0.490143	-1.3868	0.0172061	0.0413087	0.0215933	2253	tags=21%, list=11%, signal=19%	LGR4/BMP2/SFRP2/TIAM1/BTBD7/SP6/TBX1/DVL3/CDC42/PDGFA/SPRY1/CD34/RHOA/FGF2/EDN1/ROBO1/RAC1/HOXB7/CTHRC1/SNAI2/CTNNB1/MAGED1/SFRP1/DAB2
GO:0048639	GO:0048639	positive regulation of developmental growth	134	-0.490954	-1.40819	0.0150341	0.0372365	0.0194646	2137	tags=34%, list=11%, signal=30%	PLCB1/CSF1/MKKS/PPARD/NIPBL/ZFPM2/ANAPC2/PLAA/DIO3/CDK1/EFNA5/AGRN/ADNP/SEMA4D/BCL2/RNF157/EZR/RUFY3/DISC1/GOLGA4/GDI1/DLL1/NDEL1/PAFAH1B1/BASP1/MACF1/SYT1/CYFIP1/NOTCH1/FGF2/EDN1/CHD7/CPNE5/YAP1/PPIB/HLX/MEF2C/TGFBR3/BMPR2/TGFBR2/PROX1/NRP1/DBN1/FN1/MAP1B
GO:0048736	GO:0048736	appendage development	151	-0.491371	-1.43251	0.0141073	0.0356171	0.0186181	2964	tags=27%, list=15%, signal=23%	BAX/IFT52/HOXD9/BCL2L11/ALDH1A2/ASPH/BBS7/RARA/SMOC1/PLXNA2/MED31/SFRP2/PRKAB1/PCSK5/EXT1/ZNF358/GLI3/ITGA6/HDAC2/TBX3/CYP26B1/RNF165/MEOX2/NOTCH1/TULP3/PAM/ATRX/PBX1/CHD7/SLC39A1/RARB/RECK/LRP5/LEF1/ECE1/BMPR2/SOX11/CTNNB1/SOX4/RARG/FERMT2
GO:0060173	GO:0060173	limb development	151	-0.491371	-1.43251	0.0141073	0.0356171	0.0186181	2964	tags=27%, list=15%, signal=23%	BAX/IFT52/HOXD9/BCL2L11/ALDH1A2/ASPH/BBS7/RARA/SMOC1/PLXNA2/MED31/SFRP2/PRKAB1/PCSK5/EXT1/ZNF358/GLI3/ITGA6/HDAC2/TBX3/CYP26B1/RNF165/MEOX2/NOTCH1/TULP3/PAM/ATRX/PBX1/CHD7/SLC39A1/RARB/RECK/LRP5/LEF1/ECE1/BMPR2/SOX11/CTNNB1/SOX4/RARG/FERMT2
GO:0030833	GO:0030833	regulation of actin filament polymerization	122	-0.491391	-1.39705	0.0173934	0.0415883	0.0217394	1544	tags=29%, list=8%, signal=27%	ARPC4/CCL21/BAIAP2/SSH2/CAPZB/CDC42EP4/ARPC5L/ADD1/ARPC1A/CYFIP1/TMOD3/RHOA/CDC42EP2/DMTN/CDC42EP5/BIN1/TMSB15A/TRIOBP/NCKAP1/TMSB10/SNX9/TMSB4X/GSN/SPTBN1/SPTAN1/CTTN/ADD3/DBN1/CDC42EP1/ARHGAP28/COTL1/PFN2/RDX/ESAM/KANK3
GO:0061351	GO:0061351	neural precursor cell proliferation	122	-0.491754	-1.39809	0.0173934	0.0415883	0.0217394	2334	tags=26%, list=12%, signal=23%	RERE/MELK/ASPM/EPHB1/RAB10/KIFAP3/VEGFC/DISC1/GLI3/FGF13/PAFAH1B1/GNAI2/KDM1A/DIXDC1/ILK/HOOK3/HIF1A/EML1/NOTCH1/RHOA/FGF2/GNG5/NUMB/LEF1/PROX1/CTNNB1/ZNF503/CTNNA1/DBN1/MDK/NES/ITGB1
GO:0030308	GO:0030308	negative regulation of cell growth	166	-0.491756	-1.4444	0.00382018	0.0123551	0.00645835	1882	tags=22%, list=9%, signal=20%	SFRP2/WFDC1/SLIT2/CCAR2/SEMA6B/DDX3X/FGF13/SEMA6D/IP6K2/FHL1/PPP2CA/SMAD3/SMARCA4/SERPINE2/CDKN1B/SEMA5B/RB1/BTG1/SPAG9/PPP2R1A/TGFB1/CCDC85B/SEMA4C/VGLL4/MEG3/BMPR2/SOX17/GJA1/NRP1/RTN4/SFRP1/ACVRL1/NPR1/DAB2/ADAM15/SEMA6A/HYAL2
GO:0001558	GO:0001558	regulation of cell growth	369	-0.491835	-1.5621	3.5985e-05	0.000245619	0.000128392	1895	tags=22%, list=9%, signal=20%	DNM2/SFRP2/WFDC1/DISC1/SLIT2/CCAR2/SPOCK1/SEMA6B/GOLGA4/CDC42/TAF9B/GDI1/DDX3X/SOCS2/PAK4/FGF13/CLSTN1/DERL2/SEMA6D/HBEGF/NDEL1/IP6K2/PAFAH1B1/FHL1/PPP2CA/SMAD3/GSK3B/TEAD1/SMARCA4/SERPINE2/MACF1/SYT1/CDKN1B/CYFIP1/SEMA5B/RHOA/RB1/BTG1/SPAG9/PPP2R1A/EDN1/IGFBP3/CEACAM1/KIF26A/TAOK2/TGFB1/EGLN2/CCDC85B/CPNE5/ADAM10/YAP1/SEMA4C/VGLL4/EPB41L3/MEG3/EIF4G2/MMP14/BMPR2/SOX17/IGFBP7/GJA1/NET1/NRP1/CLSTN3/DPYSL2/RTN4/SFRP1/ACVRL1/NPR1/CTTN/DAB2/DBN1/BCAR1/SDCBP/SGK1/ADAM15/SEMA6A/FN1/HYAL2/IGFBP4/MAP1B
GO:0044089	GO:0044089	positive regulation of cellular component biogenesis	451	-0.492769	-1.58884	3.32954e-06	3.03014e-05	1.58394e-05	2239	tags=24%, list=11%, signal=22%	ATAT1/ANLN/NCK2/DAG1/EPHB1/DNM3/CHMP2A/MARK4/RAB7A/SEPTIN9/ASIC2/DAB2IP/G3BP1/MAPRE1/PHLDB1/DNM2/KCTD17/SORBS3/BRK1/ARHGEF10/CLIP1/SH3GLB1/PALM/G3BP2/CDC34/CDC42/VPS4A/PSMC6/CCL21/ARL2/BAIAP2/DDX3X/STAU2/ABI2/CLSTN1/PIP4K2A/NDEL1/CD36/CDC42EP4/PHLDB2/WIPI1/FLOT1/SMAD3/GSK3B/DEF8/ATP13A2/SUMO1/ITGB1BP1/PXN/CDKN1B/CYFIP1/SNX7/TPM1/RHOA/EPHA2/HRAS/MSN/DYNC1H1/CDC42EP2/ROCK2/PPM1F/TGFB1/CDC42EP5/TLR4/AUTS2/EPS8L1/RAC1/BIN1/SNF8/VCP/NAV3/WASF2/IRX3/CCN2/RGCC/NCKAP1/DPYSL3/TEK/SEPTIN7/SNX9/ASAP1/MAP4K4/FNBP1L/RALB/NRP1/CLSTN3/SFRP1/RALA/MTSS1/ID1/CTTN/FERMT2/ARHGEF15/SDCBP/CDC42EP1/CAV1/PFN2/FLRT2/FSCN1/THY1/RHOC/RASIP1/LIMCH1/CDH5/LDB2/CLDN5/KDR/MAP1B/S100A10
GO:0008217	GO:0008217	regulation of blood pressure	141	-0.493409	-1.42884	0.00755066	0.02178	0.0113851	2079	tags=25%, list=10%, signal=22%	RENBP/VEGFC/ASIC2/NCALD/PCSK5/ANPEP/EXT1/DLL1/SMAD3/GAS6/EXT2/TBXA2R/CD34/PDGFB/TPM1/RHOA/EDN1/COL1A2/F2R/APLN/ADM/ATP2B1/LRP5/NOS3/ECE1/BMPR2/RPS6KA2/ACVRL1/NPR1/KCNK6/EMP2/SGK1/NR2F2/RAMP2/PRCP
GO:0007584	GO:0007584	response to nutrient	127	-0.494159	-1.41312	0.0120429	0.0315588	0.0164967	2119	tags=20%, list=11%, signal=18%	STC2/GNPAT/APAF1/SFRP2/OGG1/STC1/ALPL/TRIM24/RXRA/POR/KANK2/GNAI2/GAS6/CYP26B1/TBXA2R/ITGA2/ATP2B1/DAD1/IGFBP2/TGFBR2/SNAI2/SFRP1/BCHE/A2M/CCND1/MAP1B
GO:0032956	GO:0032956	regulation of actin cytoskeleton organization	325	-0.494477	-1.55595	4.23184e-05	0.000283896	0.000148401	1857	tags=30%, list=9%, signal=28%	LIMA1/TAOK1/TWF1/SORBS3/FZD10/BRK1/ARHGEF10/RHOBTB3/SLIT2/RND3/WASHC4/CDC42/ARPC4/CCL21/BAIAP2/SSH2/STAU2/ABI2/ABL2/PDGFA/ARHGDIA/CAPZB/ACTG1/DAPK3/CDC42EP4/ARPC5L/PHLDB2/DIXDC1/SMAD3/CFL2/RHOBTB1/ADD1/ITGB1BP1/PHPT1/PXN/ARPC1A/CYFIP1/ARF1/TMOD3/TPM1/RHOA/PAM/HRAS/EDN1/CDC42EP2/ROCK2/PPM1F/TAOK2/DMTN/CDC42EP5/RAC1/BIN1/S1PR1/STMN1/WASF2/TMSB15A/IQGAP1/CCN2/RGCC/TRIOBP/NCKAP1/PROX1/TEK/DSTN/TMSB10/SNX9/TMSB4X/NRP1/ABI3/GSN/FLNA/SPTBN1/SFRP1/SPTAN1/JAM3/RHOB/MTSS1/ID1/CTTN/ADD3/FERMT2/ARHGEF15/DBN1/DLC1/MDK/CDC42EP1/ARHGAP28/TJP1/COTL1/PFN2/FSCN1/RDX/RHOC/ESAM/LIMCH1/KANK3/S100A10
GO:0007389	GO:0007389	pattern specification process	377	-0.49609	-1.5787	1.36525e-05	0.000102744	5.37072e-05	2955	tags=26%, list=15%, signal=23%	NBL1/IFT52/ACVR2B/VANGL2/HOXD4/HOXD9/KIF3B/GATA5/ALDH1A2/PRKDC/ASPH/HOXB5/GDF3/TASOR/BMP1/BBS7/NDRG4/HOXD3/PGAP1/GALNT11/DPCD/ARL13B/MID1/BMP2/ALG5/PLXNA2/DNAAF4/HOXA3/SFRP2/PCSK6/STC1/PCSK5/PBX3/TBX1/AIDA/SNAI1/MYF6/TLL1/EXT1/GPR161/GLI3/LRP6/DLL1/HOXD8/SMAD3/LFNG/SPRY1/TBX3/BASP1/TDRD10/HIF1A/CYP26B1/SOX18/TMED2/MEOX2/TLL2/NOTCH1/TULP3/MEOX1/SMAD5/CTNNBIP1/FGF2/HOXA5/EDN1/EFNB1/FOXC1/PBX1/ROBO1/MDFI/DCHS1/LRP5/LEF1/MAFB/HOXA4/FOXC2/IRX3/HIPK2/MEF2C/PCGF2/BMPR2/TGFBR2/HOXB7/SOX17/MEIS2/SMAD1/CTNNB1/NRP1/SFRP1/ACVRL1/WLS/RARG/ZEB1/HES1/ETS2/NR2F2/ENG/NRP2/APLNR
GO:0060537	GO:0060537	muscle tissue development	340	-0.497286	-1.56893	5.002e-05	0.000320893	0.00016774	1740	tags=21%, list=9%, signal=20%	TBX1/PRMT1/BIN3/GJC1/MYF6/PDLIM5/CDC42/FKBP1A/STRA6/MAPK11/CBY1/DLL1/ZFAND5/HNRNPU/FLOT1/SMAD3/CFL2/CSRP1/TBX3/NIBAN2/ALPK3/CYP26B1/MEF2A/DDX5/MEOX2/TPM1/TLL2/UQCC2/NOTCH1/RHOA/RB1/SMAD5/FGF2/EDN1/MYL6B/FOXC1/CHD7/MYLK/RARB/TGFB1/YAP1/LEF1/S1PR1/CALR/HEG1/DSP/FOXC2/IRX3/HLX/VGLL4/MEF2C/ITGA8/ADAMTS9/SGCB/TGFBR3/FLNB/TGFBR2/PROX1/SMAD1/LMNA/CAV2/SOX11/GJA1/CTNNB1/MYL6/PRKAR1A/VAMP5/EFEMP2/CAV1/ITGB1/CSRP2/NR2F2/ENG
GO:0016358	GO:0016358	dendrite development	208	-0.498437	-1.49297	0.00131072	0.00518108	0.0027083	2334	tags=27%, list=12%, signal=24%	RERE/DHX36/KIDINS220/MAPK6/UBA6/NCK2/EPHB1/STRN/DNM3/RAPGEF2/IQSEC1/EZH2/CRK/DAB2IP/TANC2/CAPRIN1/MAP1S/DISC1/SIPA1L1/PDLIM5/CDC42/BAIAP2/STAU2/ABI2/PAK4/SRGAP2C/SRGAP2/CFL1/PAFAH1B1/HECW2/HDAC2/BTBD3/SCARF1/GSK3B/MEF2A/CYFIP1/RHOA/KLF7/TAOK2/CAMSAP2/RAP2A/TMEFF1/FYN/MEF2C/FARP1/ARF4/ASAP1/YWHAH/NRP1/ABI3/ID1/DBN1/EFNA1/ITGB1/APP/MAP1B
GO:0043244	GO:0043244	regulation of protein-containing complex disassembly	115	-0.500258	-1.41969	0.0153723	0.0375563	0.0196318	1857	tags=22%, list=9%, signal=20%	LIMA1/TAOK1/MAP1S/TWF1/ATG12/TECPR1/FGF13/CAPZB/CFL2/ADD1/TMOD3/BNIP3/DMTN/CAMSAP2/NAV3/TRIOBP/DSTN/HDGFL3/GSN/SPTBN1/SPTAN1/ADD3/NES/RDX/MAP1B
GO:0010721	GO:0010721	negative regulation of cell development	154	-0.501298	-1.45974	0.00405258	0.0128936	0.00673985	2942	tags=33%, list=15%, signal=28%	NF1/EDNRB/ULK1/PPP3CA/EFNA5/LILRB1/SHB/BRINP1/SIRT2/FRZB/RNF10/REST/SEMA4D/FBXW7/RAPGEF2/KIFAP3/RUFY3/CORO1C/RFLNA/SEMA6B/GDI1/FGF13/SEMA6D/PRTG/SPRY4/GSK3B/FBN1/HOOK3/ITGB1BP1/ACTN4/TMEM98/SEMA5B/NOTCH1/RB1/DMTN/S1PR3/SEMA4C/DNAJB11/PROX1/DYNLT1/SOX11/YWHAH/CTNNB1/NRP1/RTN4/FBLN1/ID1/CTNNA1/HES1/SEMA6A/THY1
GO:0008015	GO:0008015	blood circulation	414	-0.501454	-1.60797	3.95978e-06	3.5218e-05	1.84095e-05	1798	tags=21%, list=9%, signal=19%	STC1/NCALD/PCSK5/CYB5R3/SLIT2/ANPEP/GJC1/GPR4/EXT1/EHD3/CDC42/FGF13/DLL1/HBEGF/SMAD3/GAS6/YWHAE/TJP2/CALM3/SUMO1/ITGB1BP1/EXT2/MEF2A/PLOD3/TBXA2R/CD34/GLRX3/PDGFB/TPM1/RHOA/DOCK4/SMAD5/CTNNBIP1/EDN1/COL1A2/CHRM3/FOXC1/F2R/CEACAM1/ROCK2/CHD7/APLN/TGFB1/ADM/ATP2B1/BIN1/LRP5/NOS3/DSP/FOXC2/IRX3/ECE1/CCN2/PTP4A3/BMPR2/TEK/PDE2A/MAP2K6/ITGA1/GJA1/RPS6KA2/NTS/GSN/JUP/FLNA/CALM1/ACVRL1/NPR1/KCNK6/YES1/FERMT2/ADORA2A/EMP2/SGK1/CAV1/MMP2/AKAP12/TJP1/KLF2/PLVAP/CDH5/NR2F2/CLDN5/RAMP2/PRCP
GO:1990778	GO:1990778	protein localization to cell periphery	297	-0.502043	-1.56353	8.65447e-05	0.000502987	0.000262926	2350	tags=29%, list=12%, signal=26%	EFR3B/ARL13B/CACNB3/PTPN9/DAG1/GRIN2A/EZR/NECTIN3/RAB10/RAPGEF2/TSPAN17/RAB7A/TNFRSF1A/GORASP2/PDZD11/FRMD8/HECTD1/ACTB/PALM/ZDHHC3/GOLGA4/EHD3/RER1/VPS4A/CNPY4/GOLGA7/RAP1A/LRP6/RAB8B/FGF13/CLSTN1/LIN7A/TSPAN5/AP2M1/FLOT1/VAMP3/GAS6/TMBIM1/STXBP1/EHD2/BSG/KIF5B/MACF1/TMED2/ITGB1BP1/CLTC/ARL3/EPHA2/HRAS/SEC23A/ROCK2/DCHS1/TGFB1/RAB31/NUMB/RAP2A/ADAM10/CD81/EPB41L3/MMP14/RAB11A/MYL12A/ACSL3/EXOC5/EPB41L2/TSPAN15/EHD4/ABI3/PRKCH/JUP/FLNA/SPTBN1/TSPAN14/AFDN/VAMP5/DAB2/EMP2/RAB13/CAV1/ITGB1/RDX/SLC9A3R2/RAMP2/TMEM88/S100A10
GO:0060348	GO:0060348	bone development	203	-0.503194	-1.50493	0.000669157	0.00286712	0.00149873	2358	tags=29%, list=12%, signal=25%	ZMPSTE24/RARA/GLG1/NSD2/BMP2/FBXW7/RFLNA/SBDS/MMP16/STC1/ALPL/ASXL1/EXT1/TRIP11/GLI3/SH3PXD2B/POR/MAPK11/TSKU/ADAMTS7/PIP4K2A/GNAS/PAFAH1B1/ACP5/FBN1/P3H1/CYP26B1/EXT2/RHOA/TULP3/SMAD5/COL13A1/FOXC1/ECM1/RARB/DCHS1/LRP5/PPIB/WASF2/MEF2C/MMP14/BMPR2/TGFBR2/DHRS3/SMAD1/MAP2K6/GJA1/SULF2/FLNA/TGM2/PLS3/ANXA6/RARG/BGN/ENG/KDR/SERPINH1/ANXA2
GO:0051384	GO:0051384	response to glucocorticoid	107	-0.503411	-1.41774	0.0118692	0.0311998	0.0163091	1798	tags=23%, list=9%, signal=21%	STC1/ALPL/SLIT2/POR/ANXA1/HNRNPU/NR3C1/UBE2L3/CALM3/CASP3/RHOA/PAM/EDN1/ADM/BAD/ATP2B1/IGFBP2/IGFBP7/BCHE/PLAT/MDK/DDIT4/ZFP36L1/A2M/CCND1
GO:0051494	GO:0051494	negative regulation of cytoskeleton organization	144	-0.50415	-1.45897	0.00381594	0.0123551	0.00645835	2229	tags=27%, list=11%, signal=24%	SSH1/GMFB/CORO1B/ARHGAP6/TBCD/MAPRE1/LIMA1/TAOK1/TWF1/SLIT2/SSH2/FGF13/CAPZB/PHLDB2/ADD1/TMOD3/DMTN/CAMSAP2/S1PR1/NAV3/STMN1/WASF2/TMSB15A/TRIOBP/TMSB10/HDGFL3/TMSB4X/GSN/SPTBN1/SPTAN1/ADD3/DLC1/ARHGAP28/TJP1/PFN2/RDX/CDH5/KANK3/MAP1B
GO:0010976	GO:0010976	positive regulation of neuron projection development	138	-0.50479	-1.45868	0.00598397	0.0178358	0.00932328	2614	tags=35%, list=13%, signal=30%	APOE/CFLAR/SF3A2/PTK7/ABL1/TMEM106B/CAMK1/PRKD1/ITGA3/ADNP/ARHGAP35/GPC2/NDRG4/EHD1/SNX3/DHX36/KIDINS220/FEZ1/TMEM30A/RAPGEF2/EZH2/DAB2IP/CAPRIN1/TWF1/DISC1/NFE2L2/RAP1A/BAIAP2/STAU2/ABL2/NDEL1/ITGA6/PAFAH1B1/KDM1A/SCARF1/GRN/P3H1/CYFIP1/FYN/HSPA5/DPYSL3/NRP1/FLNA/ENC1/DBN1/MDK/SCARB2/TUBB2B
GO:0040017	GO:0040017	positive regulation of locomotion	497	-0.504988	-1.64233	1.06691e-07	1.5275e-06	7.9847e-07	1501	tags=27%, list=8%, signal=25%	JUN/EMC10/CCL21/ABL2/ATP8A1/PDGFA/ANXA1/SRGAP2C/SEMA6D/HBEGF/ITGA6/RRAS/MAPK1/ACTG1/DAPK3/GNAI2/CCDC25/SMAD3/SPOCK2/MAPK3/GAS6/IL1R1/GRN/HMGB1/CREB3/MYO1C/SELENOK/ADGRA2/HIF1A/CAVIN1/RIN2/ITGB1BP1/PIK3R3/GLIPR2/PHPT1/ACTN4/PDGFB/ITGA2/MCAM/SEMA5B/CCN1/NOTCH1/KITLG/RHOA/DOCK4/SPAG9/EPHA2/FGF2/HRAS/EDN1/CFAP20/LGMN/FZD4/SASH1/F2R/ROCK2/PPM1F/MYLK/PRKD2/DMTN/TGFB1/TLR4/NUMB/ADAMTS1/RAC1/FAM89B/ADAM10/PLCG1/LEF1/S1PR1/CALR/NOS3/HSPB1/FOXC2/SEMA4C/HSPA5/MMP14/BMPR2/TGFBR2/PECAM1/PROX1/RAB11A/ICAM1/TEK/JCAD/SNAI2/MAP4K4/FLT4/ITGA5/CD40/PTK2/CD99/TMSB4X/HDAC7/NRP1/ETS1/RTN4/RHOJ/PODXL/JAM3/RHOB/CD151/LAMB1/CDH13/DAB2/SYNE2/FERMT2/BCAR1/SDCBP/MDK/CAV1/SEMA6A/MMP2/PLK2/AKAP12/TJP1/FLT1/PLVAP/SPARC/FN1/FGFR1/S100A11/ITGB1/THY1/RDX/RHOC/PLPP3/MADCAM1/CDH5/APP/KDR/NRP2
GO:0010977	GO:0010977	negative regulation of neuron projection development	130	-0.505357	-1.4519	0.010335	0.0281515	0.0147156	1731	tags=21%, list=9%, signal=19%	SLIT2/SPOCK1/SEMA6B/GDI1/FGF13/TSKU/SEMA6D/PAFAH1B1/HDAC2/SEMA5B/RHOA/PTPRG/SEMA4C/ITM2C/DPYSL3/NR2F1/NRP1/FLNA/RTN4/DAB2/EFNA1/CRMP1/HES1/SEMA6A/THY1/PMP22/VIM
GO:0051961	GO:0051961	negative regulation of nervous system development	123	-0.505832	-1.44296	0.00810396	0.0230923	0.012071	1611	tags=22%, list=8%, signal=20%	RAPGEF2/KIFAP3/RUFY3/SEMA6B/GDI1/FGF13/SEMA6D/PRTG/HOOK3/TMEM98/SEMA5B/NOTCH1/RB1/SEMA4C/DNAJB11/PROX1/DYNLT1/SOX11/YWHAH/CTNNB1/NRP1/RTN4/ID1/CTNNA1/HES1/SEMA6A/THY1
GO:0042063	GO:0042063	gliogenesis	249	-0.505887	-1.54901	0.000138835	0.000743504	0.000388651	2306	tags=27%, list=12%, signal=24%	SOD1/SIRT2/CNP/P2RX4/RNF10/PLEC/STAT3/WDR1/BMP2/DAG1/LAMC3/KRAS/VEGFC/CCL2/EZH2/DAB2IP/HEXB/DISC1/ARHGEF10/NDRG1/RHEB/GLI3/DLL1/ANXA1/SRGAP2C/RRAS/MAPK1/SRGAP2/PAFAH1B1/MAP2K1/SUN1/HDAC2/MAPK3/GRN/BOK/ILK/SERPINE2/TMEM98/NOTCH1/RHOA/RB1/FGF2/BNIP3/TGFB1/TLR4/BIN1/LEF1/PTPRB/PHGDH/MMP14/NDN/SOX11/IL6ST/CTNNB1/PRKCH/RTN4/GAP43/SOX4/LAMB1/SYNE2/ADORA2A/MDK/NFIB/HES1/CD9/VIM/PLPP3/APP
GO:0030335	GO:0030335	positive regulation of cell migration	469	-0.505893	-1.63767	4.50804e-07	5.18866e-06	2.71227e-06	1534	tags=27%, list=8%, signal=26%	JUN/EMC10/CCL21/ABL2/ATP8A1/PDGFA/ANXA1/SRGAP2C/SEMA6D/HBEGF/ITGA6/RRAS/MAPK1/ACTG1/DAPK3/GNAI2/SMAD3/MAPK3/GAS6/IL1R1/GRN/HMGB1/CREB3/MYO1C/SELENOK/ADGRA2/HIF1A/RIN2/ITGB1BP1/PIK3R3/GLIPR2/ACTN4/PDGFB/ITGA2/MCAM/SEMA5B/CCN1/NOTCH1/KITLG/RHOA/DOCK4/SPAG9/EPHA2/FGF2/HRAS/EDN1/LGMN/FZD4/SASH1/F2R/ROCK2/PPM1F/MYLK/PRKD2/DMTN/TGFB1/TLR4/NUMB/ADAMTS1/RAC1/FAM89B/ADAM10/PLCG1/LEF1/S1PR1/CALR/NOS3/HSPB1/FOXC2/SEMA4C/HSPA5/MMP14/BMPR2/TGFBR2/PECAM1/PROX1/RAB11A/ICAM1/TEK/JCAD/SNAI2/MAP4K4/FLT4/ITGA5/CD40/PTK2/CD99/TMSB4X/HDAC7/NRP1/ETS1/RTN4/RHOJ/PODXL/JAM3/RHOB/CD151/LAMB1/CDH13/DAB2/SYNE2/FERMT2/BCAR1/SDCBP/MDK/CAV1/SEMA6A/MMP2/PLK2/AKAP12/TJP1/FLT1/PLVAP/SPARC/FN1/FGFR1/S100A11/ITGB1/THY1/RDX/RHOC/PLPP3/MADCAM1/CDH5/APP/KDR/NRP2
GO:0003018	GO:0003018	vascular process in circulatory system	214	-0.506461	-1.52228	0.000408025	0.00188092	0.000983211	1120	tags=19%, list=6%, signal=18%	TJP2/ITGB1BP1/EXT2/PLOD3/TBXA2R/RHOA/DOCK4/CTNNBIP1/EDN1/CHRM3/FOXC1/F2R/CEACAM1/ROCK2/TGFB1/ADM/SLC38A2/ATP2B1/NOS3/FOXC2/ECE1/PTP4A3/BMPR2/SLC2A3/TEK/PDE2A/ITGA1/NTS/NPR1/YES1/FERMT2/ADORA2A/CAV1/MMP2/AKAP12/TJP1/KLF2/PLVAP/CDH5/CLDN5/RAMP2
GO:0050954	GO:0050954	sensory perception of mechanical stimulus	128	-0.507009	-1.45548	0.00829058	0.02351	0.0122894	2744	tags=25%, list=14%, signal=22%	NDUFB9/SOD1/COL11A1/TMTC4/P2RX4/PGAP1/WDR1/SOBP/CCDC50/FBXO11/TIMM8B/ASIC2/HEXB/TIMM10/TBX1/ATP8B1/BIRC5/SERPINE2/CDKN1B/ITGA2/CASP3/FZD4/CHD7/GRAP/FYN/ALDH7A1/TRIOBP/SNAI2/PIEZO2/WFS1/SCARB2/MYO6
GO:0008037	GO:0008037	cell recognition	123	-0.507162	-1.44675	0.00750367	0.0216978	0.0113421	1607	tags=17%, list=8%, signal=16%	EXT1/MFGE8/B4GALT1/CCL21/CD36/BSG/CASP3/VCAN/MSN/ROBO1/CD81/YWHAZ/PECAM1/NDN/NRP1/RTN4/ROBO4/GAP43/PCDH12/CD9/APP
GO:1901654	GO:1901654	response to ketone	162	-0.509065	-1.48813	0.00223308	0.00818141	0.00427666	1500	tags=19%, list=8%, signal=17%	CCL21/AHR/POR/HNRNPD/NR3C1/GAS6/GNB1/CALM3/TBXA2R/EDN1/MSN/ROCK2/TGFB1/BAD/ATP2B1/YAP1/CALR/TGFBR3/IGFBP7/GNG2/SFRP1/PLAT/FDX1/SGK1/ADAM15/CAV1/DDIT4/KLF2/A2M/CCND1
GO:0051147	GO:0051147	regulation of muscle cell differentiation	120	-0.509458	-1.44632	0.0138345	0.0350793	0.018337	2272	tags=26%, list=11%, signal=23%	BCL2/BMP2/PTBP1/EZH2/HDAC5/TBX1/MYF6/RBPMS2/MAPK11/DLL1/ATP11A/NIBAN2/CYP26B1/AKIRIN2/PDGFB/NOTCH1/EDN1/RBM4/TGFB1/MORF4L2/MEF2C/LAMC1/MMP14/BMPR2/PROX1/SMAD1/NID1/LAMB1/ZEB1/EFEMP2/ENG
GO:2000147	GO:2000147	positive regulation of cell motility	485	-0.50969	-1.65589	5.35039e-08	8.97336e-07	4.69064e-07	1501	tags=27%, list=8%, signal=26%	JUN/EMC10/CCL21/ABL2/ATP8A1/PDGFA/ANXA1/SRGAP2C/SEMA6D/HBEGF/ITGA6/RRAS/MAPK1/ACTG1/DAPK3/GNAI2/CCDC25/SMAD3/SPOCK2/MAPK3/GAS6/IL1R1/GRN/HMGB1/CREB3/MYO1C/SELENOK/ADGRA2/HIF1A/CAVIN1/RIN2/ITGB1BP1/PIK3R3/GLIPR2/PHPT1/ACTN4/PDGFB/ITGA2/MCAM/SEMA5B/CCN1/NOTCH1/KITLG/RHOA/DOCK4/SPAG9/EPHA2/FGF2/HRAS/EDN1/CFAP20/LGMN/FZD4/SASH1/F2R/ROCK2/PPM1F/MYLK/PRKD2/DMTN/TGFB1/TLR4/NUMB/ADAMTS1/RAC1/FAM89B/ADAM10/PLCG1/LEF1/S1PR1/CALR/NOS3/HSPB1/FOXC2/SEMA4C/HSPA5/MMP14/BMPR2/TGFBR2/PECAM1/PROX1/RAB11A/ICAM1/TEK/JCAD/SNAI2/MAP4K4/FLT4/ITGA5/CD40/PTK2/CD99/TMSB4X/HDAC7/NRP1/ETS1/RTN4/RHOJ/PODXL/JAM3/RHOB/CD151/LAMB1/CDH13/DAB2/SYNE2/FERMT2/BCAR1/SDCBP/MDK/CAV1/SEMA6A/MMP2/PLK2/AKAP12/TJP1/FLT1/PLVAP/SPARC/FN1/FGFR1/S100A11/ITGB1/THY1/RDX/RHOC/PLPP3/MADCAM1/CDH5/APP/KDR/NRP2
GO:0035150	GO:0035150	regulation of tube size	112	-0.510886	-1.44847	0.0136337	0.0348713	0.0182283	1005	tags=21%, list=5%, signal=20%	ITGB1BP1/EXT2/PLOD3/TBXA2R/RHOA/DOCK4/EDN1/CHRM3/FOXC1/F2R/ROCK2/ADM/ATP2B1/NOS3/FOXC2/ECE1/BMPR2/ITGA1/NTS/NPR1/ADORA2A/CAV1/MMP2/KLF2
GO:0035296	GO:0035296	regulation of tube diameter	111	-0.510964	-1.44849	0.0117311	0.0310187	0.0162144	1005	tags=22%, list=5%, signal=21%	ITGB1BP1/EXT2/PLOD3/TBXA2R/RHOA/DOCK4/EDN1/CHRM3/FOXC1/F2R/ROCK2/ADM/ATP2B1/NOS3/FOXC2/ECE1/BMPR2/ITGA1/NTS/NPR1/ADORA2A/CAV1/MMP2/KLF2
GO:0097746	GO:0097746	blood vessel diameter maintenance	111	-0.510964	-1.44849	0.0117311	0.0310187	0.0162144	1005	tags=22%, list=5%, signal=21%	ITGB1BP1/EXT2/PLOD3/TBXA2R/RHOA/DOCK4/EDN1/CHRM3/FOXC1/F2R/ROCK2/ADM/ATP2B1/NOS3/FOXC2/ECE1/BMPR2/ITGA1/NTS/NPR1/ADORA2A/CAV1/MMP2/KLF2
GO:0043588	GO:0043588	skin development	190	-0.5111	-1.51809	0.00113368	0.00452668	0.00236623	2942	tags=26%, list=15%, signal=22%	NF1/ELOVL1/APCDD1/PPP3CA/TSG101/ITGA3/SOS1/PLEC/LATS2/ZMPSTE24/BCL2/LGR4/EZH2/LSR/SNAI1/EXT1/JAG1/PDGFA/DLL1/ANXA1/ITGA6/MAP2K1/HDAC2/CYP26B1/SOX18/ITGA2/NOTCH1/CASP3/KRT10/EPHA2/COL1A2/FOXC1/ROCK2/CD109/KLF4/YAP1/MAFB/STMN1/ETV4/DSP/FLNB/TRAF3IP2/CLIC4/CTNNB1/PRKCH/JUP/COL5A2/ZFP36L1/LDB2
GO:0001501	GO:0001501	skeletal system development	466	-0.511324	-1.65284	1.64195e-07	2.29481e-06	1.19957e-06	1882	tags=23%, list=9%, signal=22%	SFRP2/ANKRD11/HEXB/MMP16/STC1/ALPL/PCSK5/TBX1/NDST1/ASXL1/MBOAT2/SNAI1/TLL1/TGFBI/EXT1/TRIP11/GLI3/SH3PXD2B/POR/MAPK11/TSKU/ADAMTS7/PIP4K2A/GNAS/ZFAND5/PAFAH1B1/HOXD8/ACP5/JAG2/SMAD3/MAPK3/TBX3/FBN1/P3H1/HIF1A/CYP26B1/EXT2/CCN1/RHOA/TULP3/RB1/SMAD5/EPHA2/FGF2/VCAN/COL13A1/HOXA5/EDN1/COL1A2/FOXC1/PBX1/CHD7/MDFI/ECM1/SLC39A1/RARB/DCHS1/TGFB1/TEAD4/KIAA1217/UFD1/LRP5/PPIB/WASF2/HOXA4/FOXC2/MAF/CCN2/MEF2C/PCGF2/MMP14/BMPR2/TGFBR2/HOXB7/DHRS3/SMAD1/MAP2K6/SNAI2/SOX11/GJA1/SULF2/CTNNB1/FLNA/TGM2/PLS3/SFRP1/COL5A2/HOXD1/ACVRL1/SOX4/ANXA6/LOXL2/RARG/TIMP1/BGN/ZEB1/MDK/NFIB/PLEKHA1/MMP2/HAPLN3/FGFR1/ETS2/HYAL2/ENG/KDR/SERPINH1/HAPLN1/ANXA2
GO:1905114	GO:1905114	cell surface receptor signaling pathway involved in cell-cell signaling	486	-0.512172	-1.66383	8.05839e-08	1.22517e-06	6.40433e-07	2446	tags=23%, list=12%, signal=20%	GNAQ/SPIN1/PPM1A/SNX3/LATS2/UBE2B/LGR4/BMP2/TMEM237/MAD2L2/PRKAR1B/GRIN2A/ASPM/STRN/RNF146/PIN1/DAB2IP/CSNK1G3/G3BP1/RAB5A/SFRP2/TIAM1/FRMD8/DISC1/MTMR2/FZD10/SIAH1/CCAR2/DVL3/EXT1/CDC42/GLI3/BAIAP2/DDX3X/LRP6/LMBR1L/HIC1/XIAP/TSKU/CBY1/TGFB1I1/DAPK3/TCF7L1/SDHAF2/PPP2CA/DIXDC1/SMAD3/GSK3B/NXN/AMOTL2/CSNK1E/SMARCA4/CUL3/ILK/ADGRA2/MACF1/GRK5/NOTCH1/RHOA/CSNK1A1/PPP2R1A/CTNNBIP1/FGF2/EDN1/CPE/RBMS3/FZD4/RBX1/BAMBI/MDFI/KLF4/TGFB1/CTNND1/RAC1/RECK/LRP5/YAP1/LEF1/VCP/MESD/IGFBP2/IGFBP6/VGLL4/MEF2C/SOX17/SOST/CTHRC1/AMOTL1/SNAI2/SULF2/CTNNB1/JUP/SFRP1/WLS/TLE1/SOX4/SOX7/RARG/DAB2/FERMT2/ADORA2A/MDK/CAV1/WWTR1/TAX1BP3/PLPP3/APP/IGFBP4/CCND1/TMEM88
GO:1902904	GO:1902904	negative regulation of supramolecular fiber organization	146	-0.512869	-1.48743	0.00598577	0.0178358	0.00932328	2229	tags=28%, list=11%, signal=25%	SSH1/GMFB/CORO1B/ARHGAP6/VBP1/TBCD/MAPRE1/LIMA1/TAOK1/TWF1/SLIT2/SSH2/FGF13/CAPZB/PHLDB2/ADD1/TMOD3/DMTN/CAMSAP2/S1PR1/NAV3/STMN1/WASF2/TMSB15A/TRIOBP/TMSB10/PFDN1/HDGFL3/TMSB4X/GSN/SPTBN1/SPTAN1/ADD3/DLC1/ARHGAP28/TJP1/PFN2/RDX/CDH5/KANK3/MAP1B
GO:0050768	GO:0050768	negative regulation of neurogenesis	119	-0.513902	-1.45989	0.0101559	0.0277926	0.014528	1611	tags=29%, list=8%, signal=27%	NF1/ULK1/PPP3CA/BRINP1/SIRT2/RNF10/REST/SEMA4D/RAPGEF2/KIFAP3/RUFY3/SEMA6B/GDI1/FGF13/SEMA6D/PRTG/HOOK3/TMEM98/SEMA5B/NOTCH1/RB1/SEMA4C/DNAJB11/PROX1/DYNLT1/SOX11/YWHAH/CTNNB1/NRP1/RTN4/ID1/CTNNA1/HES1/SEMA6A/THY1
GO:0030324	GO:0030324	lung development	161	-0.513907	-1.50414	0.00180165	0.0067793	0.00354374	2419	tags=25%, list=12%, signal=23%	ADAMTSL2/HIKESHI/PHF14/EIF4E/DAG1/FBXW7/KRAS/EPAS1/MAN2A1/ASXL1/EXT1/CDC42/GLI3/STRA6/PDGFA/BAG6/MAPK1/MAP2K1/MAPK3/SPRY1/PLOD3/MME/NOTCH1/FGF2/HOXA5/YAP1/HEG1/NOS3/YWHAZ/CCN2/MMP14/BMPR2/TGFBR2/PROX1/SOX11/FLT4/CTNNB1/NFIB/HES1/KLF2/KDR
GO:0001101	GO:0001101	response to acid chemical	106	-0.513932	-1.44556	0.012786	0.0331938	0.0173514	1490	tags=20%, list=7%, signal=18%	BAIAP2/CASTOR1/HNRNPD/RRAGA/COL6A1/CDKN1B/TMBIM6/CASP3/RHOA/EDN1/COL1A2/BAD/FYN/CCN2/COL5A2/LRP11/CAPN2/ZEB1/MMP2/KLF2/COL4A1
GO:0010970	GO:0010970	transport along microtubule	160	-0.515016	-1.50735	0.00288556	0.00982621	0.00513645	3036	tags=35%, list=15%, signal=30%	KIF4A/SPAST/IFT43/IFT52/KIF3B/CLIP3/IFT20/SOD1/ARHGAP21/ARL8B/IFT27/FEZ1/KIFAP3/SSNA1/KIF17/KXD1/AP3D1/WASF1/KIF3A/UCHL1/DST/MAP1S/HSBP1/COPG1/AP3S1/SFPQ/ACTR10/IFT81/CDC42/STAU2/BLOC1S4/BLOC1S1/NDEL1/PAFAH1B1/HNRNPU/BORCS7/SUN1/BAG3/KIF5B/HIF1A/RAB6A/IFT22/DYNLL1/KIF1B/STAU1/ARL3/DYNC1H1/ARMCX3/RAB1A/HSPB1/KIF1C/LAMP1/DYNC1I2/SYNE2/APP/MAP1B
GO:0072659	GO:0072659	protein localization to plasma membrane	256	-0.515558	-1.58105	6.30276e-05	0.000393587	0.00020574	2116	tags=28%, list=11%, signal=25%	EZR/NECTIN3/RAB10/RAPGEF2/TSPAN17/RAB7A/TNFRSF1A/GORASP2/FRMD8/HECTD1/ACTB/PALM/ZDHHC3/GOLGA4/EHD3/RER1/VPS4A/CNPY4/GOLGA7/RAP1A/LRP6/RAB8B/FGF13/TSPAN5/AP2M1/FLOT1/VAMP3/GAS6/TMBIM1/STXBP1/EHD2/BSG/KIF5B/MACF1/TMED2/ITGB1BP1/CLTC/EPHA2/SEC23A/ROCK2/DCHS1/TGFB1/RAB31/NUMB/RAP2A/CD81/EPB41L3/MMP14/RAB11A/MYL12A/ACSL3/EXOC5/TSPAN15/EHD4/ABI3/PRKCH/JUP/FLNA/SPTBN1/TSPAN14/AFDN/VAMP5/DAB2/EMP2/RAB13/ITGB1/RDX/SLC9A3R2/RAMP2/TMEM88/S100A10
GO:0031345	GO:0031345	negative regulation of cell projection organization	174	-0.515707	-1.51626	0.00142662	0.00550937	0.00287991	2135	tags=25%, list=11%, signal=23%	PRAG1/DNM3/RAPGEF2/RUFY3/DNM2/SLIT2/SPOCK1/ODF2L/SEMA6B/CCL21/GDI1/FGF13/TSKU/CAPZB/SRGAP2C/SEMA6D/PAFAH1B1/HDAC2/LIMK2/SEMA5B/RHOA/YAP1/PTPRG/SEMA4C/FYN/ITM2C/MAP4/DPYSL3/NR2F1/YWHAH/NRP1/ABI3/FLNA/RTN4/ID1/DAB2/EFNA1/CRMP1/HES1/SEMA6A/PFN2/THY1/PMP22/VIM
GO:0016049	GO:0016049	cell growth	428	-0.515725	-1.65198	2.11277e-07	2.78696e-06	1.45683e-06	1926	tags=23%, list=10%, signal=21%	WASF1/DNM2/SFRP2/RAPH1/WFDC1/DISC1/SLIT2/CCAR2/BIN3/SPOCK1/NIN/SEMA6B/PDLIM5/EXT1/GOLGA4/CDC42/TAF9B/GDI1/DDX3X/SOCS2/PAK4/FGF13/CLSTN1/DERL2/SEMA6D/HBEGF/NDEL1/IP6K2/PAFAH1B1/FHL1/PPP2CA/SMAD3/GSK3B/TEAD1/SMARCA4/SERPINE2/MACF1/PRMT2/SYT1/CDKN1B/VCL/CYFIP1/SEMA5B/RHOA/RB1/BTG1/SPAG9/PPP2R1A/EDN1/IGFBP3/CEACAM1/KIF26A/TAOK2/TGFB1/AUTS2/EGLN2/CCDC85B/CPNE5/ADAM10/YAP1/SEMA4C/IQGAP1/VGLL4/EPB41L3/MEG3/EIF4G2/MMP14/BMPR2/TGFBR2/SOX17/NDN/IGFBP7/GJA1/NET1/CTNNB1/NRP1/CLSTN3/DPYSL2/RTN4/SFRP1/ACVRL1/NPR1/CTTN/RARG/DAB2/DBN1/BCAR1/SDCBP/SGK1/ADAM15/SEMA6A/FN1/ITGB1/APP/HYAL2/IGFBP4/MAP1B/NRP2
GO:0036503	GO:0036503	ERAD pathway	106	-0.517875	-1.45665	0.0109989	0.0295486	0.0154459	2627	tags=37%, list=13%, signal=32%	SVIP/RNF185/UGGT2/UBQLN1/CCDC47/UBQLN2/ATXN3/RNF103/DNAJB9/RNF139/DNAJB2/USP25/STT3B/UBE2J2/FAF2/USP14/UBXN1/NFE2L2/PSMC6/MAN1A1/OS9/DERL2/BCAP31/BAG6/SDF2L1/SEC61B/CANX/UBXN4/RHBDD2/SELENOS/UFD1/HERPUD1/VCP/CALR/HSPA5/UBE2J1/HSP90B1/WFS1/CAV1
GO:0007219	GO:0007219	Notch signaling pathway	158	-0.517989	-1.51221	0.00273474	0.00944288	0.00493607	2576	tags=29%, list=13%, signal=26%	SYNJ2BP/EPN2/TM2D3/HOXD3/GALNT11/STAT3/BMP2/AAK1/NOTCH3/FBXW7/APH1A/PRAG1/CD46/SNAI1/JAG1/DLL1/CCNC/TSPAN5/JAG2/LFNG/NIBAN2/ITGB1BP1/CDKN1B/ARRB1/NOTCH1/YTHDF2/EGFL7/FOXC1/EPN1/ROBO1/S1PR3/ADAM10/YAP1/NOS3/FOXC2/PTP4A3/MMP14/TGFBR2/NOTCH4/SNAI2/IL6ST/TSPAN15/TSPAN14/HES1/TCIM/APP
GO:0010975	GO:0010975	regulation of neuron projection development	396	-0.518548	-1.65938	2.43328e-07	3.17408e-06	1.65918e-06	2614	tags=26%, list=13%, signal=23%	PRKD1/ITGA3/ADNP/YTHDF1/ARHGAP35/GPC2/NDRG4/ACAP3/SEMA4D/EHD1/SNX3/STK25/DHX36/PTPN9/KIDINS220/PLXNA2/PRAG1/DNM3/FEZ1/TMEM30A/RAPGEF2/RUFY3/EZH2/CRK/DAB2IP/TANC2/CAPRIN1/SFRP2/TIAM1/TWF1/DISC1/SLIT2/SIPA1L1/SPOCK1/NFE2L2/NIN/SEMA6B/PDLIM5/GOLGA4/RAP1A/BAIAP2/GDI1/STAU2/ABI2/ABL2/FGF13/TSKU/SEMA6D/NDEL1/ITGA6/CFL1/PAFAH1B1/HECW2/MAP2K1/KDM1A/DIXDC1/HDAC2/SCARF1/GSK3B/GRN/CHN1/P3H1/MACF1/CYFIP1/SEMA5B/RHOA/ROBO1/KLF4/CAMSAP2/RAP2A/NOVA2/PTPRG/SEMA4C/FYN/HSPA5/ITM2C/BMPR2/DPYSL3/NR2F1/YWHAH/NRP1/ABI3/FLNA/ENC1/RTN4/SKIL/SFRP1/ID1/DAB2/DBN1/MDK/EFNA1/SCARB2/CRMP1/HES1/SEMA6A/KLK6/PLXND1/FN1/TUBB2B/THY1/PMP22/VIM/MAP1B
GO:0007189	GO:0007189	adenylate cyclase-activating G protein-coupled receptor signaling pathway	104	-0.518769	-1.45419	0.0133065	0.0342176	0.0178866	1641	tags=16%, list=8%, signal=15%	GPR4/GPR161/GNAS/GNAI2/GNB1/TBXA2R/ADGRL2/ADM/S1PR3/S1PR1/CALCRL/GNG2/ADGRF5/ADORA2A/ADGRL4/ADCY4/RAMP2
GO:1902903	GO:1902903	regulation of supramolecular fiber organization	344	-0.519465	-1.64007	1.44571e-06	1.43836e-05	7.51874e-06	2234	tags=30%, list=11%, signal=27%	NCK2/SSH1/GMFB/ASAP3/ARHGAP18/CORO1B/ARHGAP6/VBP1/TBCD/WASF1/MAPRE1/LIMA1/TAOK1/MAP1S/TWF1/SORBS3/BRK1/ARHGEF10/SLIT2/CLIP1/TNXB/WASHC4/CDC42/ARPC4/CCL21/COLGALT1/ARL2/BAIAP2/SSH2/ABI2/FGF13/CAPZB/ACTG1/DAPK3/CDC42EP4/ARPC5L/PHLDB2/SMAD3/CFL2/ADD1/ITGB1BP1/PXN/ARPC1A/CDKN1B/CYFIP1/ARF1/TMOD3/TPM1/RHOA/RB1/EDN1/CDC42EP2/ROCK2/PPM1F/DMTN/CDC42EP5/CAMSAP2/RAC1/BIN1/S1PR1/NAV3/STMN1/WASF2/TMSB15A/CCN2/RGCC/TRIOBP/NCKAP1/PROX1/DSTN/TMSB10/PFDN1/SNX9/HDGFL3/TMSB4X/NRP1/GSN/FLNA/SPTBN1/SFRP1/SPTAN1/MTSS1/ID1/CTTN/ADD3/FERMT2/ARHGEF15/DBN1/DLC1/CDC42EP1/EFEMP2/ARHGAP28/TJP1/COTL1/PFN2/RDX/RHOC/ESAM/LIMCH1/CDH5/APP/KANK3/MAP1B/S100A10
GO:0010001	GO:0010001	glial cell differentiation	181	-0.519491	-1.53583	0.000735448	0.00311703	0.00162936	2306	tags=23%, list=12%, signal=20%	STAT3/WDR1/BMP2/DAG1/LAMC3/KRAS/ARHGEF10/NDRG1/RHEB/GLI3/DLL1/MAPK1/MAP2K1/HDAC2/MAPK3/GRN/BOK/ILK/SERPINE2/TMEM98/NOTCH1/RHOA/FGF2/BNIP3/TGFB1/TLR4/BIN1/LEF1/PHGDH/SOX11/IL6ST/CTNNB1/GAP43/SOX4/ADORA2A/MDK/NFIB/HES1/VIM/PLPP3/APP
GO:0007188	GO:0007188	adenylate cyclase-modulating G protein-coupled receptor signaling pathway	170	-0.521049	-1.53393	0.000713627	0.00304654	0.00159252	2111	tags=18%, list=11%, signal=16%	RAPGEF4/RAPGEF2/GNA14/RIC8A/PALM/GPR4/GPR161/GNAS/GNAI2/GNB1/GRK5/TBXA2R/GNAI3/EDN1/CHRM3/PSAP/ADGRL2/ADM/S1PR3/S1PR1/WASF2/CALCRL/PDE2A/GNG2/FLNA/ADGRF5/ADORA2A/ADGRL4/ADCY4/AKAP12/RAMP2
GO:0035051	GO:0035051	cardiocyte differentiation	123	-0.521607	-1.48796	0.00397233	0.0126726	0.00662434	1608	tags=31%, list=8%, signal=29%	MYH6/FOXP1/AKAP13/CDK1/IFT20/REST/PLEC/ZMPSTE24/RARA/DHX36/BMP2/PDLIM5/JAG1/CDC42/CBY1/DLL1/MAPK1/HNRNPU/MAPK3/SPRY1/TBX3/ALPK3/SOX18/MEF2A/NOTCH1/EDN1/RARB/TGFB1/CALR/IRX3/MEF2C/SGCB/TGFBR3/PROX1/SOX17/LMNA/HES1/ITGB1
GO:0051495	GO:0051495	positive regulation of cytoskeleton organization	178	-0.522761	-1.54078	0.00045687	0.00205504	0.00107423	1926	tags=30%, list=10%, signal=27%	WASF1/MAPRE1/SORBS3/BRK1/ARHGEF10/CLIP1/CDC42/CCL21/ARL2/BAIAP2/ABI2/CDC42EP4/SMAD3/CFL2/ITGB1BP1/PXN/CDKN1B/CYFIP1/TPM1/RHOA/HRAS/EDN1/DYNC1H1/CDC42EP2/ROCK2/PPM1F/CDC42EP5/RAC1/BIN1/NAV3/WASF2/CCN2/RGCC/NCKAP1/PROX1/TEK/DSTN/SNX9/NRP1/GSN/SFRP1/MTSS1/ID1/CTTN/FERMT2/ARHGEF15/CDC42EP1/NES/PFN2/RHOC/LIMCH1/MAP1B/S100A10
GO:0072175	GO:0072175	epithelial tube formation	126	-0.522912	-1.49839	0.00513388	0.0157367	0.00822606	1043	tags=17%, list=5%, signal=17%	HIF1A/TMED2/CASP3/TULP3/FGF2/TGFB1/ADM/SEMA4C/IRX3/PROX1/CTHRC1/LUZP1/SOX11/CTNNB1/SFRP1/RALA/PODXL/SOX4/RARG/TEAD2/DLC1/MMRN2
GO:0030177	GO:0030177	positive regulation of Wnt signaling pathway	127	-0.52325	-1.49631	0.0042455	0.0134346	0.00702264	2430	tags=28%, list=12%, signal=25%	SPIN1/PPM1A/UBE2B/LGR4/BMP2/ASPM/RNF146/PIN1/CSNK1G3/SFRP2/DISC1/CCAR2/DDX3X/XIAP/DAPK3/DIXDC1/SMAD3/CSNK1E/SMARCA4/ILK/ADGRA2/MACF1/FGF2/BAMBI/TGFB1/RECK/YAP1/LEF1/VCP/SULF2/JUP/SFRP1/WLS/SOX4/DAB2/CAV1
GO:0048863	GO:0048863	stem cell differentiation	222	-0.525313	-1.59234	8.23722e-05	0.000483525	0.000252753	2036	tags=30%, list=10%, signal=27%	HOXD4/MTA3/KDM3A/ALDH1A2/PRKDC/FRZB/SLC4A11/REST/N4BP2L2/SEMA4D/DHX36/STAT3/BCL2/CORO1C/EZH2/MTCH2/SFRP2/OCIAD1/TBX1/NFE2L2/SEMA6B/EXT1/JAG1/CDC42/PEF1/LRP6/PSMD11/LMBR1L/SEMA6D/MAPK1/HNRNPU/HDAC2/CHD3/MAPK3/GSK3B/TBX3/HIF1A/SOX18/SEMA5B/NOTCH1/KITLG/MEOX1/YTHDF2/XRCC5/FGF2/EDN1/EFNB1/FOXC1/YAP1/FOXC2/SEMA4C/MEF2C/SOX17/SNAI2/SOX11/CTNNB1/NRP1/SFRP1/ANXA6/TEAD2/HES1/SEMA6A/LBH/FN1/ITGB1/A2M/NRP2
GO:0051216	GO:0051216	cartilage development	176	-0.525323	-1.54191	0.000728821	0.00310013	0.00162053	2599	tags=32%, list=13%, signal=28%	FRZB/COL11A1/MEX3C/BMP1/HOXD3/ZMPSTE24/RARA/GLG1/TRPS1/BMP2/RFLNA/HOXA3/SFRP2/STC1/MBOAT2/SNAI1/TGFBI/EXT1/TRIP11/GLI3/POR/TSKU/ADAMTS7/SMAD3/MAPK3/HIF1A/EXT2/CCN1/RB1/SMAD5/FGF2/HOXA5/EDN1/ECM1/RARB/TGFB1/MAF/CCN2/MEF2C/BMPR2/TGFBR2/SMAD1/SNAI2/SULF2/CTNNB1/ACVRL1/ANXA6/LOXL2/RARG/TIMP1/BGN/ZEB1/MDK/NFIB/HYAL2/SERPINH1
GO:0009611	GO:0009611	response to wounding	476	-0.527028	-1.71001	6.08269e-09	1.24503e-07	6.50815e-08	1668	tags=25%, list=8%, signal=24%	ACTB/GPR4/NFE2L2/EXT1/B4GALT1/VPS4A/JUN/GLI3/CHMP1B/BLOC1S4/CADM4/TSKU/PDGFA/ANXA1/HBEGF/NDEL1/FKBP10/GNAS/ACTG1/MYH9/CD36/MAP2K1/PHLDB2/SMAD3/SCARF1/GAS6/PROS1/SCUBE1/GRN/STXBP1/CSRP1/ILK/CHMP5/HIF1A/FUNDC2/SERPINE2/MACF1/TBXA2R/CD34/VCL/PDGFB/ITGA2/MCAM/TPM1/CCN1/CASP3/RHOA/PRDX2/VAV3/ANXA5/CHMP4B/FGF2/HRAS/EDN1/VASH1/F2R/CEACAM1/CD109/KLF4/BNIP3/MYLK/DMTN/JMJD1C/TGFB1/TLR4/ADM/RAC1/UBASH3B/AHNAK/YAP1/TFPI2/NOS3/DSP/HSPB1/FOXC2/CCN2/TGFBR2/NREP/NOTCH4/DPYSL3/MYL12A/F2RL2/ITGA5/IL6ST/CD40/PTK2/THBD/NRP1/FLNA/VWF/FBLN1/ACVRL1/GAP43/TFPI/CD151/ANXA6/CTNNA1/PLAT/TIMP1/FERMT2/ADORA2A/ENTPD1/MDK/CD9/DYSF/CAV1/MMP2/KLK6/FN1/ITGB1/THY1/RHOC/PLPP3/ZFP36L1/ELK3/ID3/KDR/MAP1B/PRCP/ANXA2/S100A10
GO:0042060	GO:0042060	wound healing	364	-0.527157	-1.67288	4.91604e-07	5.54945e-06	2.90086e-06	1668	tags=27%, list=8%, signal=25%	ACTB/GPR4/NFE2L2/EXT1/B4GALT1/VPS4A/GLI3/CHMP1B/BLOC1S4/CADM4/TSKU/PDGFA/ANXA1/HBEGF/FKBP10/GNAS/ACTG1/MYH9/CD36/PHLDB2/SMAD3/GAS6/PROS1/SCUBE1/STXBP1/CSRP1/ILK/CHMP5/HIF1A/FUNDC2/SERPINE2/MACF1/TBXA2R/CD34/VCL/PDGFB/ITGA2/MCAM/TPM1/CCN1/CASP3/RHOA/PRDX2/VAV3/ANXA5/CHMP4B/FGF2/HRAS/EDN1/F2R/CEACAM1/CD109/MYLK/DMTN/JMJD1C/TGFB1/TLR4/UBASH3B/AHNAK/YAP1/TFPI2/NOS3/DSP/HSPB1/FOXC2/TGFBR2/NOTCH4/MYL12A/F2RL2/ITGA5/IL6ST/CD40/PTK2/THBD/FLNA/VWF/FBLN1/ACVRL1/TFPI/CD151/ANXA6/PLAT/TIMP1/FERMT2/ADORA2A/ENTPD1/CD9/DYSF/CAV1/FN1/ITGB1/RHOC/PLPP3/ELK3/KDR/PRCP/ANXA2/S100A10
GO:0007517	GO:0007517	muscle organ development	290	-0.527178	-1.63703	7.96482e-06	6.49354e-05	3.39436e-05	1740	tags=22%, list=9%, signal=21%	LUC7L/MYLK2/BCL2/BMP2/DAG1/EPHB1/JPH1/ADARB1/KRAS/TBX1/KMT5B/BIN3/MYF6/FKBP1A/STRA6/DLL1/HBEGF/FHL1/FLOT1/SMAD3/CFL2/NIBAN2/BASP1/CYP26B1/MEF2A/DDX5/MEOX2/TPM1/TLL2/UQCC2/NOTCH1/RHOA/RB1/MYL6B/FOXC1/ZFHX3/CHD7/MYLK/TGFB1/TEAD4/LEF1/S1PR1/HEG1/SGCE/DSP/FOXC2/HLX/MEF2C/SGCB/TGFBR3/FLNB/PROX1/CAV2/SOX11/CTNNB1/MYL6/SMTN/VAMP5/EFEMP2/CAV1/UTRN/ITGB1/NR2F2/ID3/ENG
GO:0007229	GO:0007229	integrin-mediated signaling pathway	104	-0.528414	-1.48122	0.00888702	0.0249602	0.0130474	1363	tags=35%, list=7%, signal=32%	ITGA6/MYH9/CUL3/ILK/ITGA10/PTPRA/CD63/ITGB1BP1/ITGA2/VAV3/CEACAM1/DMTN/ADAMTS1/ADAM10/CCN2/LAMC1/ITGA8/ITGA9/ITGA1/ITGA5/PTK2/NRP1/FLNA/NID1/LAMB1/CTNNA1/TIMP1/FERMT2/EMP2/BCAR1/ADAM15/FN1/ITGB1/THY1/PLPP3/MADCAM1
GO:0051960	GO:0051960	regulation of nervous system development	384	-0.528595	-1.68534	4.83353e-07	5.50929e-06	2.87987e-06	2373	tags=24%, list=12%, signal=21%	FLRT3/RARA/STK25/DHX36/BMP2/DAG1/ASPM/PLXNA2/EPHB1/RAPGEF2/KIFAP3/RUFY3/KRAS/VEGFC/ASIC2/EZH2/CAPRIN1/TIAM1/DISC1/MTMR2/MAN2A1/SLIT2/RHEB/NIN/SEMA6B/GOLGA4/GLI3/BAIAP2/GDI1/STAU2/FGF13/CLSTN1/DLL1/SEMA6D/NDEL1/PRTG/PAFAH1B1/MAP2K1/KDM1A/DIXDC1/HDAC2/HOOK3/HIF1A/SERPINE2/MACF1/MME/TMEM98/CYFIP1/SEMA5B/NOTCH1/RB1/YTHDF2/XRCC5/FGF2/ROBO1/CHD7/TGFB1/NUMB/BIN1/YAP1/LEF1/SEMA4C/DNAJB11/BMPR2/PROX1/DYNLT1/SOX11/YWHAH/IL6ST/CTNNB1/NRP1/PRKCH/CLSTN3/TGM2/RTN4/SKIL/ID1/CTNNA1/RARG/DBN1/MDK/HES1/SEMA6A/PLXND1/FN1/FLRT2/ITGB1/THY1/MAP1B/ANXA2/S100A10
GO:0048813	GO:0048813	dendrite morphogenesis	128	-0.528909	-1.51835	0.00365012	0.0120372	0.00629219	2568	tags=27%, list=13%, signal=23%	PICALM/SEMA4D/RERE/DHX36/KIDINS220/EPHB1/DNM3/RAPGEF2/TANC2/CAPRIN1/SIPA1L1/PDLIM5/CDC42/BAIAP2/STAU2/ABI2/CFL1/PAFAH1B1/HECW2/BTBD3/GSK3B/MEF2A/KLF7/TAOK2/RAP2A/FYN/FARP1/YWHAH/NRP1/ABI3/ID1/DBN1/EFNA1/ITGB1
GO:0060541	GO:0060541	respiratory system development	181	-0.529672	-1.56592	0.000408547	0.00188092	0.000983211	2419	tags=26%, list=12%, signal=23%	ADAMTSL2/HIKESHI/PHF14/RARA/EIF4E/DAG1/FBXW7/KRAS/EPAS1/MAN2A1/ASXL1/EXT1/CDC42/GLI3/STRA6/PDGFA/BAG6/MAPK1/MAP2K1/MAPK3/SPRY1/BASP1/PLOD3/MME/NOTCH1/TULP3/FGF2/HOXA5/CHD7/YAP1/LEF1/HEG1/NOS3/YWHAZ/CCN2/MMP14/BMPR2/TGFBR2/PROX1/SOX11/FLT4/CTNNB1/RARG/NFIB/HES1/KLF2/KDR
GO:0001655	GO:0001655	urogenital system development	311	-0.53015	-1.66347	3.23079e-06	2.96324e-05	1.54897e-05	1763	tags=23%, list=9%, signal=21%	PCSK5/SLIT2/ASXL1/GPR4/EXT1/PROM1/JAG1/GLI3/STRA6/PDGFA/DLL1/KANK2/ANXA1/BAG6/SMAD3/SEC61A1/SPRY1/ILK/FBN1/BASP1/CYP26B1/CD34/CDKN1B/PDGFB/MME/NOTCH1/RHOA/SMAD5/ARL3/CTNNBIP1/FGF2/TNS2/FOXC1/PBX1/PSAP/RARB/DCHS1/ADAMTS1/YAP1/FOXC2/IRX3/IQGAP1/MEF2C/ITGA8/PECAM1/HOXB7/PROX1/SOX17/TEK/SMAD1/TRAF3IP2/SOX11/SULF2/CTNNB1/NRP1/MAGED1/SFRP1/PODXL/WFS1/MTSS1/NID1/SOX4/RARG/HES1/MMP2/HPGD/WWTR1/PLXND1/COL4A1/HYAL2/ID3
GO:0030323	GO:0030323	respiratory tube development	165	-0.531288	-1.56029	0.000575548	0.00248417	0.00129855	2419	tags=27%, list=12%, signal=24%	ADAMTSL2/HIKESHI/PHF14/EIF4E/DAG1/FBXW7/KRAS/EPAS1/MAN2A1/PCSK5/ASXL1/EXT1/CDC42/GLI3/STRA6/PDGFA/BAG6/MAPK1/MAP2K1/MAPK3/SPRY1/PLOD3/MME/NOTCH1/TULP3/FGF2/HOXA5/YAP1/HEG1/NOS3/YWHAZ/CCN2/MMP14/BMPR2/TGFBR2/PROX1/SOX11/FLT4/CTNNB1/TRAF4/NFIB/HES1/KLF2/KDR
GO:0002062	GO:0002062	chondrocyte differentiation	104	-0.531649	-1.49029	0.00793272	0.0227147	0.0118736	2275	tags=34%, list=11%, signal=30%	GLG1/TRPS1/BMP2/RFLNA/SFRP2/MBOAT2/TGFBI/EXT1/TRIP11/GLI3/POR/TSKU/ADAMTS7/SMAD3/HIF1A/EXT2/RB1/ECM1/RARB/TGFB1/MAF/CCN2/MEF2C/BMPR2/TGFBR2/SNAI2/SULF2/CTNNB1/ACVRL1/ANXA6/LOXL2/RARG/MDK/NFIB/SERPINH1
GO:0110053	GO:0110053	regulation of actin filament organization	249	-0.532586	-1.63076	2.04161e-05	0.000148873	7.78201e-05	1857	tags=29%, list=9%, signal=27%	LIMA1/TWF1/SORBS3/BRK1/ARHGEF10/SLIT2/WASHC4/CDC42/ARPC4/CCL21/BAIAP2/SSH2/ABI2/CAPZB/ACTG1/CDC42EP4/ARPC5L/PHLDB2/SMAD3/CFL2/ADD1/ITGB1BP1/PXN/ARPC1A/CYFIP1/ARF1/TMOD3/TPM1/RHOA/CDC42EP2/ROCK2/PPM1F/DMTN/CDC42EP5/RAC1/BIN1/S1PR1/STMN1/WASF2/TMSB15A/CCN2/RGCC/TRIOBP/NCKAP1/DSTN/TMSB10/SNX9/TMSB4X/NRP1/GSN/FLNA/SPTBN1/SFRP1/SPTAN1/MTSS1/ID1/CTTN/ADD3/FERMT2/ARHGEF15/DBN1/DLC1/CDC42EP1/ARHGAP28/TJP1/COTL1/PFN2/RDX/RHOC/ESAM/LIMCH1/KANK3/S100A10
GO:0031960	GO:0031960	response to corticosteroid	124	-0.533654	-1.52593	0.00334265	0.0111485	0.00582765	1798	tags=23%, list=9%, signal=21%	STC1/ALPL/SLIT2/POR/ANXA1/HNRNPU/NR3C1/UBE2L3/CALM3/NOTCH1/CASP3/RHOA/PAM/EDN1/ADM/BAD/ATP2B1/IGFBP2/CCN2/IGFBP7/BCHE/PLAT/MDK/SGK1/DDIT4/ZFP36L1/A2M/ENG/CCND1
GO:0001649	GO:0001649	osteoblast differentiation	200	-0.536193	-1.59997	8.41436e-05	0.000491466	0.000256904	2015	tags=26%, list=10%, signal=24%	DHX9/ASF1A/VEGFC/SFRP2/PDLIM7/SYNCRIP/DNAJC13/ALPL/SNAI1/JUNB/JAG1/GLI3/PSMC2/MAPK11/HNRNPU/CEBPD/SMAD3/GSK3B/ILK/COL6A1/DDX5/CLTC/CCN1/NOTCH1/SMAD5/EPHA2/CTNNBIP1/FGF2/VCAN/IGFBP3/BAMBI/LRP5/YAP1/LEF1/MEF2C/BMPR2/BCAP29/CTHRC1/SMAD1/MAP2K6/SNAI2/SOX11/IL6ST/PTK2/CTNNB1/HDAC7/SFRP1/FERMT2/WWTR1/TPM4/RRBP1/ID3
GO:0031333	GO:0031333	negative regulation of protein-containing complex assembly	129	-0.536416	-1.53949	0.00313607	0.0105494	0.00551449	1970	tags=28%, list=10%, signal=25%	TBCD/MAPRE1/TWF1/SLIT2/AIDA/CDC42/PMEPA1/DDX3X/SSH2/ZNF827/CAPZB/GSK3B/STXBP1/HMGB1/ADD1/DNAJC15/TMOD3/CTNNBIP1/DMTN/STMN1/TMSB15A/PRRT2/HSPA5/TRIOBP/SOST/TMSB10/TMSB4X/GSN/SPTBN1/SPTAN1/JAM3/ADD3/PFN2/RDX/CDH5/KANK3
GO:0007368	GO:0007368	determination of left/right symmetry	104	-0.537133	-1.50566	0.007217	0.0210242	0.01099	2923	tags=24%, list=15%, signal=21%	IFT52/ACVR2B/VANGL2/KIF3B/BBS7/NDRG4/GALNT11/DPCD/ARL13B/ALG5/DNAAF4/PCSK6/TBX1/DLL1/SMAD3/TBX3/HIF1A/SOX18/TMED2/NOTCH1/MEF2C/TGFBR2/SOX17/ENG/APLNR
GO:0006888	GO:0006888	endoplasmic reticulum to Golgi vesicle-mediated transport	121	-0.537536	-1.52298	0.00430146	0.013575	0.00709607	2627	tags=37%, list=13%, signal=32%	RNF139/TRAPPC2B/TRAPPC2L/ERGIC2/GAS1/SEC24D/PGAP1/ERGIC3/TRAPPC1/VAPA/COPB1/BET1/IER3IP1/VAPB/ARCN1/PPP6C/COPG1/TMED9/YIF1A/HYOU1/COPE/SAR1B/PEF1/TRIP11/SAR1A/YIPF5/SEC31A/BCAP31/YKT6/TMED10/TFG/LMAN2/CUL3/NRBP1/TMED2/YIF1B/COPB2/SEC23A/VCP/RAB1A/KDELR2/ARF4/BCAP29/CNIH4/SEC13
GO:0009612	GO:0009612	response to mechanical stimulus	176	-0.538259	-1.57988	0.000301282	0.00144369	0.000754661	1585	tags=20%, list=8%, signal=18%	BCL10/JUN/STRA6/MAP3K1/ACTG1/BAG3/MAPK3/SERPINE2/ITGA2/RHOA/FGF2/EDN1/BNIP3/TLR4/BAD/SLC38A2/IGFBP2/FYN/MMP14/TGFBR2/SOST/PDE2A/MEIS2/CD40/PTK2/CTNNB1/GSN/JUP/PIEZO2/LRP11/CAPN2/MDK/MMP2/ENG/MAP1B
GO:0060828	GO:0060828	regulation of canonical Wnt signaling pathway	226	-0.538799	-1.63613	3.77345e-05	0.000256071	0.000133856	2446	tags=27%, list=12%, signal=24%	GNAQ/PPM1A/LATS2/UBE2B/LGR4/BMP2/MAD2L2/ASPM/RNF146/PIN1/DAB2IP/CSNK1G3/G3BP1/SFRP2/FRMD8/CCAR2/GLI3/DDX3X/LMBR1L/XIAP/CBY1/DAPK3/SDHAF2/SMAD3/GSK3B/CSNK1E/ILK/ADGRA2/NOTCH1/CSNK1A1/CTNNBIP1/FGF2/RBMS3/FZD4/RBX1/BAMBI/TGFB1/CTNND1/RECK/YAP1/VCP/IGFBP2/IGFBP6/SOX17/SOST/CTHRC1/SNAI2/CTNNB1/JUP/SFRP1/WLS/TLE1/SOX4/SOX7/DAB2/MDK/CAV1/WWTR1/IGFBP4/TMEM88
GO:0007423	GO:0007423	sensory organ development	449	-0.539604	-1.73839	4.91764e-09	1.07938e-07	5.64225e-08	2666	tags=25%, list=13%, signal=23%	PLAAT1/GDF3/SOD1/FRZB/COL11A1/RP1/SOS1/ARHGAP35/BBS7/ATG4B/SPRED1/RARA/STAT3/BCL2/SOBP/SMOC1/IFT27/BMP2/HMGN1/LAMC3/EPHB1/NECTIN3/SLC4A7/BCAR3/MAN2A1/PBX3/TBX1/C12orf57/PROM1/JAG1/JUN/TRIP11/GLI3/STRA6/STAU2/ABI2/SH3PXD2B/TSKU/LIN7A/PDGFA/DLL1/MAPK1/CRYBG3/PAFAH1B1/CEBPD/ATP8B1/JAG2/SMAD3/RAB18/HDAC2/MAPK3/SPRY1/FJX1/SMARCA4/GNB1/TBX3/FBN1/HIF1A/CYP26B1/CDKN1B/LIMK2/NOTCH1/TULP3/EPHA2/FGF2/EDN1/FZD4/FOXC1/PBX1/MFAP2/CHD7/KLF4/RARB/DCHS1/ATP2B1/ADAM10/LRP5/LEF1/LRIG3/MAFB/PXDN/FOXC2/ECE1/MAF/HIPK2/TRIOBP/ITGA8/BMPR2/TGFBR2/TSPAN12/PTPRM/PROX1/CTHRC1/MEIS2/SOX11/CLIC4/CTNNB1/NRP1/RHOJ/SKIL/COL5A2/ACVRL1/RARG/ARHGEF15/PLAAT3/ZEB1/HES1/NES/FLT1/MYO6/THY1/VIM/COL4A1/KDR
GO:0022612	GO:0022612	gland morphogenesis	101	-0.540397	-1.50557	0.00643355	0.0190251	0.009945	1523	tags=28%, list=8%, signal=26%	BCL2/DAG1/FBXW7/CRIP1/BTBD7/GLI3/PDGFA/NR3C1/CUL3/TBX3/NOTCH1/EPHA2/MSN/CEACAM1/TGFB1/LRP5/TGFBR2/PROX1/SNAI2/NRP1/TGM2/SFRP1/RARG/MDK/NFIB/CAV1/MMP2/PLXND1
GO:0021915	GO:0021915	neural tube development	152	-0.540622	-1.57398	0.000738421	0.00311837	0.00163006	1713	tags=22%, list=9%, signal=20%	HECTD1/DVL3/BCL10/ZNF358/GPR161/GLI3/CBY1/HIF1A/TMED2/PLOD3/NOTCH1/CASP3/TULP3/EPHA2/DCHS1/TGFB1/ADM/SEMA4C/PHGDH/PROX1/SOX17/CTHRC1/LUZP1/SOX11/SFRP1/RALA/SOX4/RARG/TEAD2/DLC1/HES1/ZFP36L1/MARCKS
GO:0030705	GO:0030705	cytoskeleton-dependent intracellular transport	196	-0.541118	-1.60857	0.000126925	0.000702876	0.000367414	2093	tags=29%, list=10%, signal=26%	FEZ1/KIFAP3/SSNA1/KIF17/KXD1/AP3D1/WASF1/TANC2/KIF3A/TUBA1C/UCHL1/DST/MAP1S/HSBP1/COPG1/AP3S1/SFPQ/ACTR10/IFT81/CDC42/STAU2/BLOC1S4/BLOC1S1/NDEL1/PAFAH1B1/HNRNPU/BORCS7/SUN1/BAG3/MYO1C/HOOK3/TUBA1B/KIF5B/HIF1A/RAB6A/IFT22/DYNLL1/ACTN4/KIF1B/STAU1/ARL3/DYNC1H1/TUBB/ARMCX3/RAB1A/HSPB1/KIF1C/LAMP1/FNBP1L/MYO1B/DYNC1I2/SYNE2/MYO10/MYO6/APP/TUBA1A/MAP1B
GO:0009913	GO:0009913	epidermal cell differentiation	130	-0.541341	-1.55529	0.00235139	0.00851969	0.00445349	1396	tags=23%, list=7%, signal=22%	JAG1/DLL1/ANXA1/PAFAH1B1/MAP2K1/JAG2/HDAC2/CYP26B1/NOTCH1/CASP3/KRT10/EPHA2/FGF2/KLF7/FOXC1/ROCK2/CD109/KLF4/YAP1/MAFB/ETV4/DSP/TRIOBP/FLNB/CLIC4/CTNNB1/PRKCH/HES1/MYO6/ZFP36L1
GO:0051099	GO:0051099	positive regulation of binding	162	-0.5429	-1.58704	0.000399042	0.00185903	0.000971768	2400	tags=28%, list=12%, signal=25%	EIF2S1/AKTIP/RARA/BMP2/EDF1/PLCL2/RAPGEF2/DHX9/PIN1/MAPRE1/TIAM1/ZNF618/FKBP1A/KDM1A/PPP2CA/FLOT1/GSK3B/PPP2CB/LFNG/NIBAN2/HMGB1/CALM3/ADD1/ITGA2/RB1/DPH3/FOXC1/BAMBI/HMBOX1/KLF4/TGFB1/STMN1/HIPK2/CTHRC1/RALB/CTNNB1/NRP1/CALM1/HES1/CAV1/PLXND1/APP/CLDN5/ANXA2/S100A10
GO:0007498	GO:0007498	mesoderm development	108	-0.544199	-1.53742	0.00236578	0.00851969	0.00445349	1882	tags=26%, list=9%, signal=24%	SFRP2/TBX1/SNAI1/EXT1/PPP2CA/SMAD3/TBX3/EXT2/ITGA2/EPHA2/FOXC1/KLF4/YAP1/LEF1/MESD/FOXC2/IRX3/ITGA8/BMPR2/SMAD1/GJA1/PRKAR1A/WLS/TEAD2/TIE1/ETS2/ITGB1/ZFP36L1
GO:0060284	GO:0060284	regulation of cell development	435	-0.544348	-1.7486	6.20941e-09	1.24503e-07	6.50815e-08	2215	tags=26%, list=11%, signal=24%	BMP2/DAG1/ASPM/FBXW7/PLXNA2/RAPGEF2/KIFAP3/RUFY3/CORO1C/KRAS/RFLNA/VEGFC/EZH2/TNFRSF1A/CRK/DNM2/CAPRIN1/TIAM1/DISC1/MAN2A1/SLIT2/RHEB/MYF6/NIN/SEMA6B/GOLGA4/CDC42/GLI3/BAIAP2/GDI1/STAU2/FGF13/DLL1/SEMA6D/NDEL1/PRTG/PAFAH1B1/MAP2K1/KDM1A/DIXDC1/SPRY4/HDAC2/GSK3B/GRN/ILK/NIBAN2/ADGRA2/FBN1/PREX1/HOOK3/HIF1A/SERPINE2/MACF1/ADD1/ITGB1BP1/ACTN4/VCL/MME/TMEM98/CYFIP1/SEMA5B/NOTCH1/RB1/YTHDF2/XRCC5/FGF2/ROBO1/ROCK2/CHD7/DMTN/TGFB1/S1PR3/BAD/NUMB/RAC1/P4HB/RECK/BIN1/YAP1/LEF1/CALR/SEMA4C/DNAJB11/TRIOBP/BMPR2/PROX1/DYNLT1/SOX11/YWHAH/IL6ST/CTNNB1/NRP1/PRKCH/FLNA/TGM2/RTN4/FBLN1/SKIL/ID1/CTNNA1/DAB2/FERMT2/DBN1/MDK/HES1/SEMA6A/PLXND1/FN1/ITGB1/THY1/CDH5/CLDN5/MAP1B/ANXA2/S100A10
GO:0031346	GO:0031346	positive regulation of cell projection organization	321	-0.547635	-1.7226	3.00323e-07	3.83238e-06	2.0033e-06	2822	tags=32%, list=14%, signal=28%	TMEM106B/EFNA5/CEP135/IFT20/CAMK1/AGRN/PRKD1/ITGA3/ADNP/RP1/ARHGAP35/ACTR3/GPC2/NDRG4/SEMA4D/NEDD9/EHD1/SNX3/STK25/DHX36/KIDINS220/ANLN/PLXNA2/CORO1B/DNM3/FEZ1/TMEM30A/RAPGEF2/RUFY3/MARK4/CORO1C/SEPTIN9/EZH2/DAB2IP/DNM2/CAPRIN1/KCTD17/TIAM1/TWF1/DISC1/BRK1/ENPP2/SLIT2/DVL3/PALM/NFE2L2/NIN/GOLGA4/CDC42/CCL21/RAP1A/BAIAP2/GDI1/STAU2/RAB8B/ABI2/ABL2/NDEL1/ITGA6/PAFAH1B1/CDC42EP4/MAP2K1/KDM1A/DIXDC1/SCARF1/GSK3B/GRN/DEF8/P3H1/MACF1/ITGA2/CYFIP1/HRAS/FZD4/ROBO1/CDC42EP2/CDC42EP5/AUTS2/EPS8L1/RAC1/WASF2/FYN/HSPA5/BMPR2/NCKAP1/DPYSL3/SEPTIN7/FNBP1L/NRP1/FLNA/ENC1/SKIL/RALA/DBN1/MDK/SCARB2/CDC42EP1/PLXND1/FN1/FSCN1/TUBB2B/MAP1B
GO:0051592	GO:0051592	response to calcium ion	119	-0.548311	-1.55764	0.00239365	0.00856752	0.00447849	1636	tags=24%, list=8%, signal=22%	JUNB/PEF1/JUN/GDI1/SEC31A/ACTG1/HNRNPD/DPEP1/ITPKB/CALM3/ADD1/MEF2A/SYT1/EDN1/SLC25A24/LGMN/DMTN/BAD/CPNE5/IQGAP1/HSPA5/MEF2C/CPNE2/CLIC4/CALM1/CAV1/CCND1/S100A16
GO:0099173	GO:0099173	postsynapse organization	149	-0.548892	-1.59369	0.000383782	0.00180224	0.000942085	2458	tags=26%, list=12%, signal=23%	NEDD9/FNTA/DHX36/LRRC4/EPHB1/DNM3/TANC2/CAPRIN1/MTMR2/SIPA1L1/ACTB/PDLIM5/RER1/CDC42/BAIAP2/STAU2/ABI2/ACTG1/CFL1/PAFAH1B1/ARF1/LGMN/TANC1/ADAM10/ABHD17A/WASF2/MESD/FYN/FARP1/ARF4/ACTN1/NRP1/ABI3/GAP43/CTTN/DBN1/EFNA1/NRP2
GO:0007416	GO:0007416	synapse assembly	155	-0.55048	-1.60394	0.000422229	0.0019213	0.00100432	3649	tags=31%, list=18%, signal=26%	LRFN5/PCDHB13/LRP4/SYNDIG1/PCDHB14/ARF6/EFNB2/NLGN4X/VPS35/EPHB3/FZD1/ST8SIA2/PCDHB10/LRRN3/EIF4G1/LRRC4B/SHANK3/ADD2/EFNA5/AGRN/AMIGO2/ADNP/SEMA4D/FLRT3/LRRC4/SETD5/EPHB1/GNPAT/DNM3/ASIC2/PDLIM5/STAU2/FGF13/CLSTN1/SRGAP2C/SRGAP2/SPOCK2/MEF2C/FARP1/ABI3/CLSTN3/GAP43/SDCBP/PLXND1/FLRT2/PCDH17/APP/MAP1B
GO:0198738	GO:0198738	cell-cell signaling by wnt	400	-0.552082	-1.76824	5.99741e-09	1.24503e-07	6.50815e-08	2446	tags=26%, list=12%, signal=23%	GNAQ/SPIN1/PPM1A/SNX3/LATS2/UBE2B/LGR4/BMP2/TMEM237/MAD2L2/ASPM/STRN/RNF146/PIN1/DAB2IP/CSNK1G3/G3BP1/RAB5A/SFRP2/TIAM1/FRMD8/DISC1/FZD10/SIAH1/CCAR2/DVL3/EXT1/CDC42/GLI3/DDX3X/LRP6/LMBR1L/HIC1/XIAP/TSKU/CBY1/TGFB1I1/DAPK3/TCF7L1/SDHAF2/PPP2CA/DIXDC1/SMAD3/GSK3B/NXN/AMOTL2/CSNK1E/SMARCA4/CUL3/ILK/ADGRA2/MACF1/GRK5/NOTCH1/RHOA/CSNK1A1/PPP2R1A/CTNNBIP1/FGF2/EDN1/CPE/RBMS3/FZD4/RBX1/BAMBI/MDFI/KLF4/TGFB1/CTNND1/RAC1/RECK/LRP5/YAP1/LEF1/VCP/MESD/IGFBP2/IGFBP6/VGLL4/SOX17/SOST/CTHRC1/AMOTL1/SNAI2/SULF2/CTNNB1/JUP/SFRP1/WLS/TLE1/SOX4/SOX7/RARG/DAB2/FERMT2/MDK/CAV1/WWTR1/TAX1BP3/PLPP3/APP/IGFBP4/CCND1/TMEM88
GO:0009799	GO:0009799	specification of symmetry	112	-0.55247	-1.56637	0.00236277	0.00851969	0.00445349	2955	tags=26%, list=15%, signal=22%	NBL1/IFT52/ACVR2B/VANGL2/KIF3B/ALDH1A2/BBS7/NDRG4/GALNT11/DPCD/ARL13B/ALG5/DNAAF4/PCSK6/TBX1/AIDA/DLL1/SMAD3/TBX3/HIF1A/SOX18/TMED2/NOTCH1/MEF2C/TGFBR2/SOX17/CTNNB1/ENG/APLNR
GO:0016055	GO:0016055	Wnt signaling pathway	399	-0.552699	-1.76908	3.77447e-09	8.68868e-08	4.54183e-08	2446	tags=26%, list=12%, signal=23%	GNAQ/SPIN1/PPM1A/SNX3/LATS2/UBE2B/LGR4/BMP2/TMEM237/MAD2L2/ASPM/STRN/RNF146/PIN1/DAB2IP/CSNK1G3/G3BP1/RAB5A/SFRP2/TIAM1/FRMD8/DISC1/FZD10/SIAH1/CCAR2/DVL3/EXT1/CDC42/GLI3/DDX3X/LRP6/LMBR1L/HIC1/XIAP/TSKU/CBY1/TGFB1I1/DAPK3/TCF7L1/SDHAF2/PPP2CA/DIXDC1/SMAD3/GSK3B/NXN/AMOTL2/CSNK1E/SMARCA4/CUL3/ILK/ADGRA2/MACF1/GRK5/NOTCH1/RHOA/CSNK1A1/PPP2R1A/CTNNBIP1/FGF2/EDN1/CPE/RBMS3/FZD4/RBX1/BAMBI/MDFI/KLF4/TGFB1/CTNND1/RAC1/RECK/LRP5/YAP1/LEF1/VCP/MESD/IGFBP2/IGFBP6/VGLL4/SOX17/SOST/CTHRC1/AMOTL1/SNAI2/SULF2/CTNNB1/JUP/SFRP1/WLS/TLE1/SOX4/SOX7/RARG/DAB2/FERMT2/MDK/CAV1/WWTR1/TAX1BP3/PLPP3/APP/IGFBP4/CCND1/TMEM88
GO:0030010	GO:0030010	establishment of cell polarity	140	-0.552937	-1.59918	0.000279131	0.00135975	0.000710782	2139	tags=27%, list=11%, signal=24%	EPHB1/RAB10/MYO9A/FEZ1/RUFY3/CRK/MAPRE1/CDC42/CCL21/NEK3/ABL2/FGF13/NDEL1/MYH9/PAFAH1B1/GSK3B/AMOTL2/SPRY1/CYP26B1/RHOA/MSN/ROCK2/FAM89B/FRMD4A/MAP4/TRAF3IP2/DYNLT1/AMOTL1/GJA1/PTK2/FRMD4B/GSN/JAM3/HES1/FSCN1/ITGB1/CDH5/MAP1B
GO:0050803	GO:0050803	regulation of synapse structure or activity	187	-0.553112	-1.63826	6.67382e-05	0.000414554	0.000216699	3478	tags=35%, list=17%, signal=29%	VPS35/CDC20/EPHB3/FZD1/ST8SIA2/HSPA8/LRRN3/ANAPC2/APOE/EIF4G1/NEDD4/LRRC4B/SEMA3F/SHANK3/IGSF9/ABL1/EFNA5/CAMK1/AGRN/DCTN1/AMIGO2/ADNP/SEMA4D/NEDD9/FLRT3/DHX36/DAG1/SETD5/EPHB1/DNM3/ASIC2/DAB2IP/TANC2/CAPRIN1/DISC1/SIPA1L1/PDLIM5/BAIAP2/STAU2/ABI2/CLSTN1/CFL1/PAFAH1B1/CDH8/CYFIP1/RHOA/TANC1/CTTNBP2/TUBB/VCP/ABHD17A/YWHAZ/FYN/MEF2C/FARP1/ARF4/ABI3/CLSTN3/ARHGEF15/DBN1/EFNA1/FLRT2/APP/TUBA1A/NRP2
GO:0048667	GO:0048667	cell morphogenesis involved in neuron differentiation	482	-0.553433	-1.79797	1.31034e-10	6.99247e-09	3.65517e-09	2870	tags=30%, list=14%, signal=26%	ULK1/TOP2B/TMEM106B/PPP3CA/EFNA5/FEZ2/USP9X/ETV1/TTL/NCAM1/SOD1/CNP/ADNP/APBB1/PICALM/SOS1/YTHDF1/ARHGAP35/SEMA4D/FLRT3/RERE/STK25/DHX36/KIDINS220/BCL2/ATL1/LYPLA2/DAG1/NEO1/NOTCH3/PLXNA2/EPHB1/RAB10/DNM3/FEZ1/ADARB1/RAPGEF2/RUFY3/SSNA1/TBCD/TANC2/DNM2/CAPRIN1/UCHL1/RAPH1/TIAM1/MAP1S/B4GAT1/DISC1/EFNA4/SLIT2/SIPA1L1/SIAH1/ACTB/NIN/SEMA6B/PDLIM5/EXT1/GOLGA4/C12orf57/CDC42/GLI3/BAIAP2/GDI1/STAU2/ABI2/FGF13/TSKU/SEMA6D/NDEL1/CFL1/PAFAH1B1/HECW2/MAP2K1/FLOT1/DIXDC1/BTBD3/GSK3B/STXBP1/CHN1/NIBAN2/BSG/KIF5B/MACF1/RNF165/MEF2A/VCL/CYFIP1/SEMA5B/NOTCH1/RB1/EPHA2/KLF7/EDN1/EFNB1/ROBO1/TAOK2/AUTS2/NUMB/RAC1/RAP2A/STMN1/KALRN/NOVA2/SEMA4C/TMEFF1/FYN/ECE1/ENAH/MEF2C/TRIOBP/BMPR2/FARP1/PTPRM/NDN/YWHAH/PTK2/NRP1/ABI3/DPYSL2/RTN4/SKIL/ROBO4/ID1/GAP43/CTTN/EPHB4/DBN1/EFNA1/NFIB/CRMP1/HES1/SEMA6A/TUBB3/PLXND1/FN1/FLRT2/TUBB2B/ITGB1/THY1/APP/S100A6/MAP1B/NRP2
GO:0009855	GO:0009855	determination of bilateral symmetry	111	-0.554002	-1.57049	0.00266817	0.0092402	0.00483013	2955	tags=26%, list=15%, signal=22%	NBL1/IFT52/ACVR2B/VANGL2/KIF3B/ALDH1A2/BBS7/NDRG4/GALNT11/DPCD/ARL13B/ALG5/DNAAF4/PCSK6/TBX1/AIDA/DLL1/SMAD3/TBX3/HIF1A/SOX18/TMED2/NOTCH1/MEF2C/TGFBR2/SOX17/CTNNB1/ENG/APLNR
GO:0001822	GO:0001822	kidney development	270	-0.554846	-1.71017	8.47262e-07	8.80253e-06	4.60134e-06	3094	tags=35%, list=15%, signal=30%	MYO1E/PTK7/KIF26B/KLHL3/BAX/NF1/EDNRB/ACVR2B/VANGL2/PPP3CA/BCL2L11/ALDH1A2/IFT20/MPST/SNX17/ITGA3/ANGPT2/GLIS2/CENPF/ZMPSTE24/RARA/BCL2/LGR4/IFT27/BMP2/NOTCH3/APH1A/FADD/APAF1/PCSK5/SLIT2/ASXL1/GPR4/EXT1/PROM1/JAG1/GLI3/STRA6/PDGFA/DLL1/KANK2/BAG6/SMAD3/SEC61A1/SPRY1/ILK/FBN1/BASP1/CYP26B1/CD34/PDGFB/MME/NOTCH1/RHOA/SMAD5/ARL3/CTNNBIP1/FGF2/TNS2/FOXC1/PBX1/RARB/DCHS1/ADAMTS1/YAP1/FOXC2/IRX3/IQGAP1/MEF2C/ITGA8/PECAM1/HOXB7/PROX1/SOX17/TEK/SMAD1/TRAF3IP2/SOX11/SULF2/CTNNB1/NRP1/MAGED1/SFRP1/PODXL/WFS1/MTSS1/NID1/SOX4/HES1/HPGD/WWTR1/PLXND1/HYAL2/ID3
GO:0035148	GO:0035148	tube formation	140	-0.554907	-1.60488	0.000235347	0.00116091	0.000606843	1043	tags=19%, list=5%, signal=18%	HIF1A/TMED2/ITGB1BP1/NOTCH1/CASP3/TULP3/FGF2/TGFB1/ADM/SEMA4C/IRX3/YWHAZ/PROX1/CTHRC1/LUZP1/SOX11/CTNNB1/TGM2/SFRP1/RALA/PODXL/SOX4/RARG/TEAD2/DLC1/NFIB/MMRN2
GO:0120034	GO:0120034	positive regulation of plasma membrane bounded cell projection assembly	106	-0.555069	-1.56127	0.00266391	0.0092402	0.00483013	2768	tags=35%, list=14%, signal=30%	CEP135/IFT20/AGRN/RP1/ARHGAP35/ACTR3/ANLN/DNM3/MARK4/SEPTIN9/DNM2/KCTD17/BRK1/PALM/CDC42/CCL21/ABI2/NDEL1/CDC42EP4/GSK3B/DEF8/CYFIP1/HRAS/CDC42EP2/CDC42EP5/AUTS2/EPS8L1/RAC1/WASF2/NCKAP1/DPYSL3/SEPTIN7/FNBP1L/NRP1/RALA/CDC42EP1/FSCN1
GO:0048565	GO:0048565	digestive tract development	106	-0.555782	-1.56327	0.00242842	0.0086393	0.00451602	2935	tags=34%, list=15%, signal=29%	EPHB3/KCNQ1/NIPBL/CHD8/PRDM1/EDNRB/ACVR2B/GATA5/ALDH1A2/BBS7/RARRES2/BCL2/LGR4/SFRP2/PCSK5/EXT1/GLI3/RBPMS2/STRA6/SMAD3/HIF1A/NOTCH1/RB1/TIGAR/HOXA5/RARB/DCHS1/YAP1/HLX/TGFBR2/SOX17/SOX11/IL6ST/CTNNB1/SFRP1/HES1
GO:0055123	GO:0055123	digestive system development	113	-0.555946	-1.57053	0.00245788	0.00871769	0.00455699	3616	tags=35%, list=18%, signal=29%	EPB41L5/INSR/EPHB3/KCNQ1/NIPBL/CHD8/HIP1R/PRDM1/EDNRB/ACVR2B/GATA5/ALDH1A2/BBS7/RARRES2/BCL2/LGR4/SFRP2/PCSK5/EXT1/GLI3/RBPMS2/STRA6/SMAD3/HIF1A/NOTCH1/RB1/TIGAR/HOXA5/RARB/DCHS1/YAP1/HLX/TGFBR2/SOX17/SOX11/IL6ST/CTNNB1/SFRP1/WLS/HES1
GO:0061572	GO:0061572	actin filament bundle organization	151	-0.556116	-1.62127	0.000560246	0.00244509	0.00127812	2182	tags=37%, list=11%, signal=33%	ASAP3/CORO1B/EZR/ARHGAP6/AIF1L/RFLNA/LIMA1/ITGB5/SORBS3/ARHGEF10/CDC42/BAIAP2/ACTG1/PHLDB2/SMAD3/CUL3/ADD1/ITGB1BP1/PXN/TPM1/ARRB1/RHOA/ROCK2/PPM1F/DMTN/TNFAIP1/RAC1/S1PR1/STMN1/WASF2/CCN2/RGCC/DPYSL3/ACTN1/HSP90B1/FAM171A1/NRP1/MYO1B/FLNA/PLS3/SFRP1/MTSS1/ID1/FERMT2/ARHGEF15/DLC1/ARHGAP28/TJP1/PFN2/FSCN1/RDX/RHOC/LIMCH1/MARCKS/CALD1/S100A10
GO:0051962	GO:0051962	positive regulation of nervous system development	239	-0.556634	-1.6961	3.81677e-06	3.4333e-05	1.79468e-05	2373	tags=25%, list=12%, signal=22%	FLRT3/STK25/DHX36/BMP2/DAG1/ASPM/PLXNA2/EPHB1/RUFY3/KRAS/VEGFC/ASIC2/CAPRIN1/TIAM1/DISC1/MAN2A1/SLIT2/RHEB/NIN/GOLGA4/GLI3/BAIAP2/GDI1/STAU2/CLSTN1/NDEL1/PAFAH1B1/MAP2K1/KDM1A/DIXDC1/HDAC2/HIF1A/SERPINE2/MACF1/MME/CYFIP1/NOTCH1/XRCC5/FGF2/ROBO1/TGFB1/NUMB/BIN1/BMPR2/SOX11/IL6ST/CTNNB1/NRP1/PRKCH/CLSTN3/TGM2/SKIL/DBN1/MDK/HES1/PLXND1/FN1/FLRT2/ITGB1/MAP1B
GO:0060491	GO:0060491	regulation of cell projection assembly	182	-0.5574	-1.64597	7.37611e-05	0.000448682	0.000234539	2301	tags=32%, list=12%, signal=29%	TBC1D7/ANLN/CDKL1/DNM3/MARK4/CORO1C/SEPTIN9/VDAC3/RAB5A/PPP1R16B/DNM2/KCTD17/TWF1/BRK1/SLIT2/BIN3/PALM/ODF2L/CDC42/CCL21/STAU2/ABI2/CAPZB/SRGAP2C/NDEL1/CDC42EP4/ATP8B1/GSK3B/DEF8/CYFIP1/LIMK2/EPHA2/HRAS/CDC42EP2/DMTN/CDC42EP5/AUTS2/EPS8L1/RAC1/YAP1/WASF2/MAP4/NCKAP1/ICAM1/DPYSL3/SEPTIN7/FNBP1L/NRP1/ABI3/RALA/PODXL/GAP43/SYNE2/MYO10/CDC42EP1/CAV1/PFN2/FSCN1/RDX
GO:0050767	GO:0050767	regulation of neurogenesis	315	-0.557803	-1.74847	6.64108e-08	1.06803e-06	5.58291e-07	2215	tags=25%, list=11%, signal=23%	BMP2/DAG1/ASPM/PLXNA2/RAPGEF2/KIFAP3/RUFY3/KRAS/VEGFC/EZH2/CAPRIN1/TIAM1/DISC1/MAN2A1/SLIT2/RHEB/NIN/SEMA6B/GOLGA4/GLI3/BAIAP2/GDI1/STAU2/FGF13/DLL1/SEMA6D/NDEL1/PRTG/PAFAH1B1/MAP2K1/KDM1A/DIXDC1/HDAC2/HOOK3/HIF1A/SERPINE2/MACF1/MME/TMEM98/CYFIP1/SEMA5B/NOTCH1/RB1/YTHDF2/XRCC5/FGF2/ROBO1/CHD7/TGFB1/NUMB/BIN1/YAP1/LEF1/SEMA4C/DNAJB11/BMPR2/PROX1/DYNLT1/SOX11/YWHAH/IL6ST/CTNNB1/NRP1/PRKCH/TGM2/RTN4/SKIL/ID1/CTNNA1/DBN1/MDK/HES1/SEMA6A/PLXND1/FN1/ITGB1/THY1/MAP1B/ANXA2/S100A10
GO:0120032	GO:0120032	regulation of plasma membrane bounded cell projection assembly	181	-0.557861	-1.64926	5.99453e-05	0.000376341	0.000196725	2301	tags=33%, list=12%, signal=29%	TBC1D7/ANLN/CDKL1/DNM3/MARK4/CORO1C/SEPTIN9/VDAC3/RAB5A/PPP1R16B/DNM2/KCTD17/TWF1/BRK1/SLIT2/BIN3/PALM/ODF2L/CDC42/CCL21/STAU2/ABI2/CAPZB/SRGAP2C/NDEL1/CDC42EP4/ATP8B1/GSK3B/DEF8/CYFIP1/LIMK2/EPHA2/HRAS/CDC42EP2/DMTN/CDC42EP5/AUTS2/EPS8L1/RAC1/YAP1/WASF2/MAP4/NCKAP1/ICAM1/DPYSL3/SEPTIN7/FNBP1L/NRP1/ABI3/RALA/PODXL/GAP43/SYNE2/MYO10/CDC42EP1/CAV1/PFN2/FSCN1/RDX
GO:0090596	GO:0090596	sensory organ morphogenesis	216	-0.557871	-1.6868	1.17459e-05	9.00075e-05	4.70495e-05	2306	tags=24%, list=12%, signal=21%	STAT3/BCL2/SOBP/HMGN1/EPHB1/NECTIN3/BCAR3/MAN2A1/TBX1/C12orf57/PROM1/JAG1/GLI3/STRA6/STAU2/ABI2/TSKU/DLL1/MAPK1/HDAC2/MAPK3/FJX1/TBX3/FBN1/HIF1A/CYP26B1/NOTCH1/EPHA2/FGF2/EDN1/MFAP2/CHD7/RARB/LRP5/LRIG3/MAFB/HIPK2/TRIOBP/ITGA8/TSPAN12/PTPRM/PROX1/CTHRC1/SOX11/CTNNB1/COL5A2/RARG/ZEB1/MYO6/THY1/KDR
GO:0007178	GO:0007178	transmembrane receptor protein serine/threonine kinase signaling pathway	319	-0.557981	-1.75479	8.14962e-08	1.22517e-06	6.40433e-07	2464	tags=28%, list=12%, signal=25%	WFIKKN1/BRMS1/SPRED1/ADAMTSL2/ATOH8/LEMD2/PPM1A/FNTA/LATS2/STAT3/SNX6/GLG1/BMP2/NEO1/RGMB/PIN1/DNM2/SFRP2/PCSK6/ITGB5/CDKN1C/EXT1/UBE2D3/UBE2D1/JUN/SUB1/FKBP1A/PMEPA1/RBPMS2/XIAP/TGFB1I1/SMAD3/HDAC2/MAPK3/PELO/SPRY1/ILK/ARID4B/FBN1/RNF165/DDX5/PXN/RBPMS/CCN1/NOTCH1/TET1/SMAD5/STRAP/COL1A2/BAMBI/CD109/TGFB1/IGSF1/FAM89B/LEF1/PEG10/HIPK2/HSPA5/GIPC1/ITGA8/TGFBR3/BMPR2/TGFBR2/NREP/SOST/SMAD1/CAV2/SOX11/LRRC32/PTK2/SPTBN1/SKIL/SFRP1/ACVRL1/ID1/DAB2/FERMT2/SDCBP/ZEB1/HES1/CAV1/HPGD/WWTR1/FSTL1/HTRA1/VIM/CDH5/CLDN5/ENG/KDR
GO:1902905	GO:1902905	positive regulation of supramolecular fiber organization	160	-0.558005	-1.63317	0.00024716	0.00121408	0.000634637	1926	tags=34%, list=10%, signal=31%	WASF1/MAPRE1/SORBS3/BRK1/ARHGEF10/CLIP1/TNXB/CDC42/CCL21/COLGALT1/ARL2/BAIAP2/ABI2/CDC42EP4/SMAD3/CFL2/ITGB1BP1/PXN/CDKN1B/CYFIP1/TPM1/RHOA/RB1/EDN1/CDC42EP2/ROCK2/PPM1F/CDC42EP5/RAC1/BIN1/NAV3/WASF2/CCN2/RGCC/NCKAP1/PROX1/DSTN/SNX9/NRP1/GSN/SFRP1/MTSS1/ID1/CTTN/FERMT2/ARHGEF15/CDC42EP1/EFEMP2/PFN2/RHOC/LIMCH1/APP/MAP1B/S100A10
GO:0090101	GO:0090101	negative regulation of transmembrane receptor protein serine/threonine kinase signaling pathway	130	-0.559487	-1.60742	0.000993328	0.00403518	0.00210931	3009	tags=35%, list=15%, signal=30%	ABL1/NBL1/EMILIN1/SKOR1/LTBP1/GDF3/IL17RD/WFIKKN1/BRMS1/SPRED1/ADAMTSL2/LEMD2/PPM1A/SNX6/GLG1/BMP2/PIN1/DNM2/SFRP2/UBE2D3/UBE2D1/FKBP1A/PMEPA1/RBPMS2/TGFB1I1/HDAC2/SPRY1/ARID4B/FBN1/NOTCH1/TET1/STRAP/BAMBI/CD109/IGSF1/FAM89B/PEG10/HIPK2/HSPA5/TGFBR3/SOST/CAV2/SKIL/SFRP1/CAV1/HTRA1
GO:0060070	GO:0060070	canonical Wnt signaling pathway	270	-0.559913	-1.72579	5.0898e-07	5.68248e-06	2.9704e-06	2446	tags=28%, list=12%, signal=25%	GNAQ/PPM1A/LATS2/UBE2B/LGR4/BMP2/MAD2L2/ASPM/RNF146/PIN1/DAB2IP/CSNK1G3/G3BP1/RAB5A/SFRP2/FRMD8/DISC1/FZD10/SIAH1/CCAR2/DVL3/EXT1/GLI3/DDX3X/LRP6/LMBR1L/XIAP/CBY1/DAPK3/TCF7L1/SDHAF2/DIXDC1/SMAD3/GSK3B/CSNK1E/ILK/ADGRA2/NOTCH1/CSNK1A1/CTNNBIP1/FGF2/EDN1/RBMS3/FZD4/RBX1/BAMBI/KLF4/TGFB1/CTNND1/RECK/LRP5/YAP1/LEF1/VCP/IGFBP2/IGFBP6/SOX17/SOST/CTHRC1/SNAI2/CTNNB1/JUP/SFRP1/WLS/TLE1/SOX4/SOX7/RARG/DAB2/MDK/CAV1/WWTR1/PLPP3/IGFBP4/TMEM88
GO:0007179	GO:0007179	transforming growth factor beta receptor signaling pathway	185	-0.560773	-1.65882	2.85637e-05	0.000199606	0.00010434	2464	tags=32%, list=12%, signal=28%	WFIKKN1/BRMS1/SPRED1/ADAMTSL2/PPM1A/FNTA/LATS2/STAT3/SNX6/GLG1/BMP2/PIN1/DNM2/ITGB5/CDKN1C/JUN/FKBP1A/PMEPA1/TGFB1I1/SMAD3/HDAC2/SPRY1/ARID4B/FBN1/PXN/TET1/SMAD5/STRAP/COL1A2/BAMBI/CD109/TGFB1/FAM89B/PEG10/HIPK2/HSPA5/GIPC1/ITGA8/TGFBR3/TGFBR2/NREP/SMAD1/CAV2/SOX11/LRRC32/PTK2/SKIL/ACVRL1/ID1/DAB2/FERMT2/SDCBP/ZEB1/CAV1/HPGD/HTRA1/CDH5/CLDN5/ENG
GO:0072001	GO:0072001	renal system development	279	-0.561866	-1.73937	3.13996e-07	3.93613e-06	2.05753e-06	3094	tags=34%, list=15%, signal=29%	MYO1E/PTK7/KIF26B/KLHL3/BAX/NF1/EDNRB/ACVR2B/VANGL2/PPP3CA/BCL2L11/ALDH1A2/IFT20/MPST/SNX17/ITGA3/ANGPT2/GLIS2/CENPF/NFIA/ZMPSTE24/RARA/BCL2/LGR4/IFT27/BMP2/NOTCH3/APH1A/FADD/APAF1/PCSK5/SLIT2/ASXL1/GPR4/EXT1/PROM1/JAG1/GLI3/STRA6/PDGFA/DLL1/KANK2/BAG6/SMAD3/SEC61A1/SPRY1/ILK/FBN1/BASP1/CYP26B1/CD34/PDGFB/MME/NOTCH1/RHOA/SMAD5/ARL3/CTNNBIP1/FGF2/TNS2/FOXC1/PBX1/RARB/DCHS1/ADAMTS1/YAP1/FOXC2/IRX3/IQGAP1/MEF2C/ITGA8/PECAM1/HOXB7/PROX1/SOX17/TEK/SMAD1/TRAF3IP2/SOX11/SULF2/CTNNB1/NRP1/MAGED1/SFRP1/PODXL/WFS1/MTSS1/NID1/SOX4/HES1/HPGD/WWTR1/PLXND1/COL4A1/HYAL2/ID3
GO:0050807	GO:0050807	regulation of synapse organization	184	-0.562135	-1.65945	7.76609e-05	0.000465173	0.00024316	3478	tags=35%, list=17%, signal=29%	VPS35/CDC20/EPHB3/FZD1/ST8SIA2/HSPA8/LRRN3/ANAPC2/APOE/EIF4G1/NEDD4/LRRC4B/SEMA3F/SHANK3/IGSF9/ABL1/EFNA5/CAMK1/AGRN/DCTN1/AMIGO2/ADNP/SEMA4D/NEDD9/FLRT3/DHX36/DAG1/SETD5/EPHB1/DNM3/ASIC2/DAB2IP/TANC2/CAPRIN1/DISC1/SIPA1L1/PDLIM5/BAIAP2/STAU2/ABI2/CLSTN1/CFL1/PAFAH1B1/CDH8/CYFIP1/RHOA/TANC1/CTTNBP2/TUBB/VCP/ABHD17A/YWHAZ/FYN/MEF2C/FARP1/ARF4/ABI3/CLSTN3/ARHGEF15/DBN1/EFNA1/FLRT2/APP/TUBA1A/NRP2
GO:0030111	GO:0030111	regulation of Wnt signaling pathway	294	-0.562343	-1.754	2.0275e-07	2.71778e-06	1.42066e-06	2446	tags=28%, list=12%, signal=25%	GNAQ/SPIN1/PPM1A/SNX3/LATS2/UBE2B/LGR4/BMP2/TMEM237/MAD2L2/ASPM/RNF146/PIN1/DAB2IP/CSNK1G3/G3BP1/SFRP2/TIAM1/FRMD8/DISC1/CCAR2/GLI3/DDX3X/LMBR1L/HIC1/XIAP/TSKU/CBY1/DAPK3/TCF7L1/SDHAF2/PPP2CA/DIXDC1/SMAD3/GSK3B/NXN/CSNK1E/SMARCA4/ILK/ADGRA2/MACF1/NOTCH1/CSNK1A1/PPP2R1A/CTNNBIP1/FGF2/RBMS3/FZD4/RBX1/BAMBI/MDFI/TGFB1/CTNND1/RECK/YAP1/LEF1/VCP/IGFBP2/IGFBP6/VGLL4/SOX17/SOST/CTHRC1/SNAI2/SULF2/CTNNB1/JUP/SFRP1/WLS/TLE1/SOX4/SOX7/DAB2/MDK/CAV1/WWTR1/TAX1BP3/PLPP3/APP/IGFBP4/TMEM88
GO:0050808	GO:0050808	synapse organization	375	-0.564957	-1.79435	2.30571e-09	5.97258e-08	3.12204e-08	2793	tags=25%, list=14%, signal=22%	EFNA5/PTPRF/CAMK1/COL4A5/AGRN/DCTN1/AMIGO2/CTBP2/ITGA3/ADNP/REST/NFIA/SEMA4D/NEDD9/FNTA/FLRT3/CACNB3/DHX36/LRRC4/DAG1/SETD5/EPHB1/GNPAT/DNM3/ERC1/ASIC2/PIN1/DAB2IP/WASF1/TANC2/CAPRIN1/DISC1/MTMR2/SIPA1L1/ACTB/PALM/PDLIM5/RER1/CDC42/BAIAP2/STAU2/ABI2/FGF13/CLSTN1/SRGAP2C/ACTG1/SRGAP2/CFL1/PAFAH1B1/SPOCK2/CDH8/CYFIP1/ARF1/RHOA/STAU1/LGMN/F2R/TANC1/CTTNBP2/TUBB/ADAM10/VCP/ABHD17A/WASF2/MESD/YWHAZ/FYN/CAST/MEF2C/FARP1/ARF4/ACTN1/CTNNB1/NRP1/ABI3/CLSTN3/FLNA/GAP43/CTTN/SNCG/ARHGEF15/DBN1/SDCBP/EFNA1/PFN2/PLXND1/FLRT2/PCDH17/COL4A1/APP/TUBA1A/MAP1B/NRP2
GO:0000910	GO:0000910	cytokinesis	166	-0.565987	-1.66244	4.7335e-05	0.000307024	0.00016049	3412	tags=40%, list=17%, signal=34%	ROCK1/KIF20B/RAB35/RACGAP1/SVIL/CDC6/LZTS2/EXOC6B/KIF4A/SPAST/NUSAP1/EXOC2/SEPTIN11/SEPTIN8/KIF3B/GIT1/CEP55/PRC1/RASA1/ACTR3/PLEC/CHMP3/KLHL9/ANLN/BIRC6/CHMP2A/SEPTIN9/PIN1/CHMP6/CHMP1A/SH3GLB1/BIN3/SON/CDC42/VPS4A/KIF20A/CHMP1B/PKP4/DCTN3/KLHDC8B/CFL1/MYH9/CENPV/BIRC5/CUL3/CETN2/CHMP5/CALM3/ARF1/RHOA/ARL3/CHMP4B/ROCK2/STMN1/GIPC1/RAB11A/SEPTIN2/SEPTIN7/SNX9/EXOC5/CALM1/SPTBN1/RHOB/SEPTIN10/PLK2/MYH10/RHOC
GO:0042692	GO:0042692	muscle cell differentiation	323	-0.566047	-1.78142	2.80276e-08	5.1413e-07	2.68751e-07	2507	tags=28%, list=13%, signal=25%	PLEKHO1/PLEC/WFIKKN1/IL4R/EHD1/DOCK1/ZMPSTE24/RARA/WDR1/BCL2/PTGFRN/BMP2/PTBP1/KRAS/ASF1A/EZH2/UCHL1/HDAC5/TBX1/BIN3/MYF6/PDLIM5/RBPMS2/MAPK11/CBY1/DLL1/ACTG1/MYH9/HNRNPU/KDM1A/FLOT1/ATP11A/ZNHIT1/CFL2/CSRP1/TBX3/EHD2/NIBAN2/ALPK3/CYP26B1/AKIRIN2/ADAM12/ACTN4/MEF2A/PDGFB/TMOD3/TPM1/NOTCH1/CASP3/RB1/SPAG9/EDN1/TANC1/RARB/RBM4/TGFB1/ADM/BIN1/NINJ1/CD81/CALR/MORF4L2/SEMA4C/IRX3/MEF2C/LAMC1/ITGA8/SGCB/MMP14/BMPR2/PROX1/SMAD1/LMNA/ACTN1/CAV2/QKI/CTNNB1/TMEM204/PRKAR1A/NID1/LAMB1/CAPN2/ZEB1/HES1/CD9/EFEMP2/DYSF/ITGB1/CSRP2/ENG/RAMP2/APLNR
GO:0045664	GO:0045664	regulation of neuron differentiation	149	-0.566584	-1.64506	0.000111291	0.000628153	0.000328354	2498	tags=31%, list=12%, signal=27%	REST/HOXD3/RARA/CYB5D2/BCL2/EIF4E/BMP2/TCF3/ASPM/NOTCH3/CPNE1/FEZ1/SFRP2/TIAM1/MMD/JAG1/GLI3/SOCS2/DLL1/DIXDC1/GSK3B/CSNK1E/NOTCH1/RHOA/SPAG9/FGF2/PBX1/ZFHX3/BIN1/CALR/IRX3/MEF2C/NREP/PROX1/SOX11/YWHAH/DPYSL2/SFRP1/GDPD5/ZEB1/HES1/FGFR1/ITGB1/TCF4/APP/MAP1B
GO:0048706	GO:0048706	embryonic skeletal system development	117	-0.56677	-1.61361	0.00102771	0.00416045	0.00217479	1997	tags=21%, list=10%, signal=19%	HOXA3/MMP16/PCSK5/TBX1/NDST1/EXT1/GLI3/SMAD3/TULP3/HOXA5/PBX1/MDFI/SLC39A1/KIAA1217/HOXA4/FOXC2/PCGF2/MMP14/TGFBR2/HOXB7/SOX11/SULF2/CTNNB1/HOXD1/ZEB1
GO:0048568	GO:0048568	embryonic organ development	379	-0.568922	-1.80987	1.72063e-09	5.05004e-08	2.63981e-08	1763	tags=22%, list=9%, signal=21%	PCSK5/PBX3/TBX1/NDST1/HECTD1/SNAI1/JUNB/CDC42/GLI3/RBPMS2/STRA6/GGNBP2/PDGFA/DLL1/MAPK1/MAP2K1/SMAD3/MAPK3/TEAD1/TBX3/FBN1/HIF1A/SOX18/DNAJB6/TMED2/PDGFB/CCN1/NOTCH1/KITLG/TULP3/EPHA2/COL13A1/HOXA5/EDN1/FOXC1/PBX1/EPN1/VASH1/MFAP2/CHD7/MDFI/SLC39A1/RARB/TGFB1/ADM/TEAD4/YAP1/LEF1/LRIG3/MAFB/HOXA4/FOXC2/ECE1/HLX/HIPK2/MEF2C/TRIOBP/ITGA8/PCGF2/MMP14/TGFBR2/HOXB7/PROX1/SOX17/CTHRC1/SOX11/CTNNB1/SOCS3/RARG/TEAD2/ZEB1/EFNA1/HES1/PCDH12/NES/MYO6/TUBB2B/ZFP36L1/NR2F2/ID3/A2M/ENG/KDR/APLNR
GO:0045165	GO:0045165	cell fate commitment	198	-0.570287	-1.70011	8.79629e-06	6.93077e-05	3.62292e-05	2806	tags=30%, list=14%, signal=26%	GATA5/MCL1/MTA3/PRKDC/GDF3/LEO1/TM2D3/GAS1/LATS2/RARA/STAT3/BCL2/BMP2/TCF3/NOTCH3/RAB10/EPAS1/SFRP2/TBX1/MYF6/TNXB/EXT1/JAG1/CDC42/GLI3/FGF13/DLL1/TGFB1I1/JAG2/HDAC2/CHD3/TBX3/CYP26B1/SOX18/NOTCH1/CASP3/RHOA/SMAD5/FGF2/EDN1/ZNF521/KLF4/TEAD4/FOXC2/MEF2C/NOTCH4/PROX1/SOX17/SMAD1/CTNNB1/NRP1/SFRP1/GAP43/HES1/CTSL/ETS2/ITGB1/NR2F2/KDR
GO:0050769	GO:0050769	positive regulation of neurogenesis	196	-0.570588	-1.69617	1.52016e-05	0.000113673	5.94204e-05	2327	tags=28%, list=12%, signal=25%	STK25/DHX36/BMP2/DAG1/ASPM/PLXNA2/RUFY3/KRAS/VEGFC/CAPRIN1/TIAM1/DISC1/MAN2A1/SLIT2/RHEB/NIN/GOLGA4/GLI3/BAIAP2/GDI1/STAU2/NDEL1/PAFAH1B1/MAP2K1/KDM1A/DIXDC1/HDAC2/HIF1A/SERPINE2/MACF1/MME/CYFIP1/NOTCH1/XRCC5/FGF2/ROBO1/TGFB1/NUMB/BIN1/BMPR2/SOX11/IL6ST/CTNNB1/NRP1/PRKCH/TGM2/SKIL/DBN1/MDK/HES1/PLXND1/FN1/ITGB1/MAP1B
GO:0046660	GO:0046660	female sex differentiation	102	-0.570894	-1.59691	0.00196689	0.00733057	0.0038319	1751	tags=22%, list=9%, signal=20%	DMRTA1/SLIT2/STRA6/LFNG/TBX3/LHFPL2/CASP3/KITLG/FZD4/FOXC1/CHD7/ADAMTS1/NOS3/HSPA5/MMP14/SFRP1/CTNNA1/PLEKHA1/MMP2/NR2F2/A2M/KDR
GO:0051261	GO:0051261	protein depolymerization	106	-0.572078	-1.60911	0.00104715	0.00422458	0.00220831	1940	tags=28%, list=10%, signal=26%	NCKAP5/LIMA1/TAOK1/MAP1S/TWF1/KIF19/VPS4A/FGF13/CAPZB/CFL1/CFL2/ADD1/TMOD3/NCKAP5L/DMTN/CAMSAP2/NAV3/STMN1/TRIOBP/DSTN/HDGFL3/GSN/SPTBN1/SPTAN1/SH3GL1/ADD3/NOSTRIN/NES/RDX/MAP1B
GO:0050673	GO:0050673	epithelial cell proliferation	361	-0.572089	-1.81068	1.63121e-09	4.91036e-08	2.56679e-08	1991	tags=27%, list=10%, signal=24%	VEGFC/CCL2/AKT3/DAB2IP/PPP1R16B/SFRP2/WDR13/CDKN1C/UHRF1/TBX1/TRIM24/JAG1/CDC42/B4GALT1/JUN/NEAT1/EMC10/MAPK1/GLUL/MAP2K1/SMAD3/GRN/HMGB1/HIF1A/ITGB1BP1/CD34/CDKN1B/PDGFB/NOTCH1/RB1/EPHA2/FGF2/HRAS/HOXA5/EGFL7/IGFBP3/VASH1/NRAS/ROBO1/CEACAM1/CD109/ECM1/BTBD10/PRKD2/APLN/TGFB1/BAD/YAP1/PLCG1/MYDGF/HLX/MEF2C/RGCC/LAMC1/MMP14/TGFBR3/BMPR2/ST8SIA1/PTPRM/PROX1/TEK/JCAD/SNAI2/CAV2/SOX11/FLT4/CTNNB1/NRP1/RTN4/MAGED1/SFRP1/ACVRL1/MTSS1/ID1/LAMB1/LOXL2/CDH13/DAB2/TIE1/ZEB1/MDK/NFIB/HES1/CAV1/FLT1/MMRN2/SPARC/FGFR1/HTRA1/ZFP36L1/NR2F2/IGFBP4/KDR/CCND1/NRP2/APLNR
GO:0051017	GO:0051017	actin filament bundle assembly	148	-0.572639	-1.66092	0.000159383	0.000827947	0.000432792	1345	tags=30%, list=7%, signal=28%	ACTG1/PHLDB2/SMAD3/CUL3/ADD1/ITGB1BP1/PXN/TPM1/ARRB1/RHOA/ROCK2/PPM1F/DMTN/TNFAIP1/RAC1/S1PR1/STMN1/WASF2/CCN2/RGCC/DPYSL3/ACTN1/HSP90B1/FAM171A1/NRP1/MYO1B/FLNA/PLS3/SFRP1/MTSS1/ID1/FERMT2/ARHGEF15/DLC1/ARHGAP28/TJP1/PFN2/FSCN1/RDX/RHOC/LIMCH1/MARCKS/CALD1/S100A10
GO:0090090	GO:0090090	negative regulation of canonical Wnt signaling pathway	125	-0.573006	-1.64236	0.000548396	0.0024023	0.00125575	1947	tags=25%, list=10%, signal=23%	DAB2IP/G3BP1/SFRP2/FRMD8/GLI3/LMBR1L/CBY1/SDHAF2/GSK3B/NOTCH1/CSNK1A1/CTNNBIP1/RBMS3/FZD4/RBX1/CTNND1/IGFBP2/IGFBP6/SOX17/SOST/CTHRC1/SNAI2/CTNNB1/SFRP1/TLE1/DAB2/MDK/CAV1/WWTR1/IGFBP4/TMEM88
GO:0030178	GO:0030178	negative regulation of Wnt signaling pathway	154	-0.573317	-1.66945	6.95546e-05	0.000427524	0.000223479	1947	tags=25%, list=10%, signal=22%	DAB2IP/G3BP1/SFRP2/FRMD8/GLI3/LMBR1L/HIC1/TSKU/CBY1/SDHAF2/GSK3B/NXN/CSNK1E/NOTCH1/CSNK1A1/CTNNBIP1/RBMS3/FZD4/RBX1/MDFI/CTNND1/IGFBP2/IGFBP6/VGLL4/SOX17/SOST/CTHRC1/SNAI2/CTNNB1/SFRP1/TLE1/DAB2/MDK/CAV1/WWTR1/TAX1BP3/IGFBP4/TMEM88
GO:0010720	GO:0010720	positive regulation of cell development	263	-0.577259	-1.77	2.03718e-07	2.71778e-06	1.42066e-06	2459	tags=30%, list=12%, signal=26%	SEMA4D/NEDD9/DOCK1/STK25/DHX36/BCL2/BMP2/DAG1/ASPM/PLXNA2/RUFY3/KRAS/VEGFC/CRK/DNM2/CAPRIN1/TIAM1/DISC1/MAN2A1/SLIT2/RHEB/MYF6/NIN/GOLGA4/CDC42/GLI3/BAIAP2/GDI1/STAU2/NDEL1/PAFAH1B1/MAP2K1/KDM1A/DIXDC1/HDAC2/ILK/NIBAN2/PREX1/HIF1A/SERPINE2/MACF1/ADD1/MME/CYFIP1/NOTCH1/XRCC5/FGF2/ROBO1/DMTN/TGFB1/BAD/NUMB/RAC1/P4HB/BIN1/CALR/TRIOBP/BMPR2/SOX11/IL6ST/CTNNB1/NRP1/PRKCH/FLNA/TGM2/SKIL/DAB2/FERMT2/DBN1/MDK/HES1/PLXND1/FN1/ITGB1/CDH5/CLDN5/MAP1B/S100A10
GO:0048705	GO:0048705	skeletal system morphogenesis	198	-0.578005	-1.72312	4.37653e-06	3.80596e-05	1.98949e-05	2003	tags=24%, list=10%, signal=22%	RFLNA/HOXA3/ANKRD11/MMP16/STC1/ALPL/TBX1/NDST1/EXT1/TRIP11/GLI3/POR/TSKU/ZFAND5/HOXD8/ACP5/SMAD3/CYP26B1/EXT2/TULP3/COL13A1/HOXA5/FOXC1/MDFI/SLC39A1/RARB/LRP5/HOXA4/FOXC2/CCN2/MEF2C/PCGF2/MMP14/BMPR2/TGFBR2/HOXB7/DHRS3/SOX11/CTNNB1/SFRP1/ANXA6/RARG/ZEB1/PLEKHA1/MMP2/FGFR1/HYAL2/SERPINH1
GO:0007266	GO:0007266	Rho protein signal transduction	129	-0.57885	-1.66127	0.000371544	0.00175884	0.000919398	2611	tags=40%, list=13%, signal=35%	ITGA3/SYNJ2BP/ARHGAP35/RHOU/STARD13/ARHGAP42/ARHGEF28/PRAG1/ARHGAP6/PLEKHG5/ARAP3/ARHGEF10/GPR4/KCTD10/CDC42/ABL2/ARHGDIA/KANK2/CFL1/CDC42EP4/FLOT1/CUL3/ARRB1/RHOA/CTNNAL1/COL1A2/ROBO1/F2R/CDC42EP2/ROCK2/TNFAIP1/CDC42EP5/EPS8L1/RAC1/HEG1/STMN1/ARHGEF3/HACD3/F2RL2/ARHGEF12/NET1/NRP1/RHOJ/RHOB/CDH13/DLC1/CDC42EP1/TAX1BP3/ITGB1/RASIP1/LPAR6/ARHGAP29
GO:0060041	GO:0060041	retina development in camera-type eye	126	-0.580446	-1.66325	0.000252777	0.0012365	0.000646356	1139	tags=20%, list=6%, signal=19%	MAN2A1/PROM1/DLL1/FJX1/SMARCA4/GNB1/HIF1A/NOTCH1/FZD4/CHD7/ATP2B1/LRP5/HIPK2/BMPR2/TSPAN12/PTPRM/PROX1/CLIC4/NRP1/RHOJ/ACVRL1/ARHGEF15/HES1/THY1/COL4A1
GO:0030048	GO:0030048	actin filament-based movement	115	-0.581662	-1.65071	0.000572031	0.0024781	0.00129538	1419	tags=21%, list=7%, signal=20%	FGF13/MYH9/MYO1C/SUMO1/ACTN4/TPM1/MYL6B/BIN1/WASF2/DSP/GJA1/FNBP1L/MYL6/GSN/MYO1B/JUP/FLNA/PARVA/SYNE2/EMP2/CAV1/MYH10/MYO6/LIMCH1
GO:0007409	GO:0007409	axonogenesis	370	-0.581871	-1.8473	1.44299e-10	7.30021e-09	3.81603e-09	2793	tags=31%, list=14%, signal=27%	EFNA5/FEZ2/USP9X/ETV1/TTL/NCAM1/CNP/ADNP/APBB1/PICALM/SOS1/YTHDF1/ARHGAP35/SEMA4D/FLRT3/STK25/BCL2/ATL1/LYPLA2/DAG1/NEO1/NOTCH3/PLXNA2/EPHB1/RAB10/FEZ1/ADARB1/RUFY3/SSNA1/DNM2/UCHL1/RAPH1/TIAM1/MAP1S/B4GAT1/DISC1/EFNA4/SLIT2/SIPA1L1/SIAH1/ACTB/NIN/SEMA6B/EXT1/GOLGA4/C12orf57/GLI3/BAIAP2/GDI1/FGF13/TSKU/SEMA6D/NDEL1/PAFAH1B1/MAP2K1/FLOT1/DIXDC1/GSK3B/STXBP1/CHN1/NIBAN2/BSG/KIF5B/MACF1/RNF165/VCL/CYFIP1/SEMA5B/NOTCH1/EPHA2/KLF7/EDN1/EFNB1/ROBO1/TAOK2/AUTS2/NUMB/RAC1/STMN1/KALRN/NOVA2/SEMA4C/TMEFF1/FYN/ECE1/ENAH/BMPR2/PTPRM/NDN/PTK2/NRP1/DPYSL2/RTN4/SKIL/ROBO4/GAP43/CTTN/EPHB4/DBN1/EFNA1/NFIB/CRMP1/SEMA6A/TUBB3/PLXND1/FN1/FLRT2/TUBB2B/ITGB1/THY1/APP/S100A6/MAP1B/NRP2
GO:0048562	GO:0048562	embryonic organ morphogenesis	241	-0.582901	-1.77856	3.60282e-07	4.33387e-06	2.26544e-06	1523	tags=22%, list=8%, signal=20%	MMP16/TBX1/NDST1/GLI3/RBPMS2/STRA6/DLL1/MAPK1/SMAD3/MAPK3/TBX3/FBN1/HIF1A/SOX18/TMED2/NOTCH1/TULP3/EPHA2/HOXA5/EDN1/MFAP2/CHD7/MDFI/SLC39A1/RARB/YAP1/LRIG3/MAFB/HOXA4/FOXC2/HLX/HIPK2/MEF2C/TRIOBP/ITGA8/PCGF2/MMP14/TGFBR2/HOXB7/PROX1/SOX17/CTHRC1/SOX11/CTNNB1/RARG/TEAD2/ZEB1/EFNA1/HES1/MYO6/ENG/APLNR
GO:0071560	GO:0071560	cellular response to transforming growth factor beta stimulus	230	-0.582947	-1.76995	1.80888e-07	2.46933e-06	1.29079e-06	2464	tags=31%, list=12%, signal=28%	WFIKKN1/BRMS1/SPRED1/ADAMTSL2/PPM1A/FNTA/LATS2/STAT3/SNX6/GLG1/BMP2/APAF1/CRK/PIN1/DNM2/ITGB5/CDKN1C/JUN/FKBP1A/PMEPA1/PDGFA/TGFB1I1/SMAD3/NR3C1/HDAC2/SPRY1/ARID4B/FBN1/PXN/TET1/SMAD5/STRAP/EDN1/COL1A2/BAMBI/CD109/TGFB1/FAM89B/PEG10/FYN/HIPK2/HSPA5/GIPC1/MEF2C/ITGA8/TGFBR3/TGFBR2/NREP/PDE2A/SMAD1/CAV2/SOX11/LRRC32/PTK2/SKIL/SFRP1/ACVRL1/ID1/YES1/DAB2/FERMT2/SDCBP/ZEB1/CAV1/HPGD/HTRA1/ZFP36L1/CDH5/COL4A2/HYAL2/CLDN5/ENG
GO:0071559	GO:0071559	response to transforming growth factor beta	236	-0.583778	-1.77738	2.64916e-07	3.41771e-06	1.78654e-06	1534	tags=31%, list=8%, signal=29%	WFIKKN1/BRMS1/SPRED1/ADAMTSL2/PPM1A/FNTA/LATS2/STAT3/SNX6/GLG1/BMP2/APAF1/CRK/PIN1/DNM2/ITGB5/CDKN1C/JUN/FKBP1A/PMEPA1/PDGFA/TGFB1I1/SMAD3/NR3C1/HDAC2/SPRY1/ARID4B/FBN1/PXN/TET1/SMAD5/STRAP/EDN1/COL1A2/BAMBI/ROCK2/ZFHX3/CD109/TGFB1/FAM89B/PEG10/FYN/HIPK2/HSPA5/GIPC1/MEF2C/ITGA8/TGFBR3/TGFBR2/NREP/PDE2A/SMAD1/CAV2/SOX11/LRRC32/PTK2/SKIL/SFRP1/ACVRL1/ID1/YES1/DAB2/FERMT2/SDCBP/ZEB1/CAV1/HPGD/HTRA1/ZFP36L1/CDH5/COL4A2/HYAL2/CLDN5/ENG
GO:0031589	GO:0031589	cell-substrate adhesion	332	-0.583784	-1.83793	3.58625e-10	1.35815e-08	7.09943e-09	2148	tags=34%, list=11%, signal=31%	TYRO3/LAMC3/EPHB1/ARHGAP6/CORO1C/APOD/ST6GAL1/TBCD/CRK/DNM2/TIAM1/ITGB5/SORBS3/DISC1/ITGAE/SPOCK1/TNXB/JAG1/CDC42/CCL21/ARL2/ITGA6/RRAS/ACTG1/SRGAP2/CCDC80/CD36/DAPK3/PHLDB2/SMAD3/SPOCK2/SPRY4/VAMP3/GSK3B/GAS6/ILK/ITGA10/PREX1/PTPRA/RIN2/NID2/MACF1/CD63/ITGB1BP1/ACTN4/PXN/CD34/VCL/PDGFB/ITGA2/CCN1/NOTCH1/RHOA/COL13A1/FZD4/PEAK1/ROCK2/PPM1F/TAOK2/DMTN/RSU1/RAC1/P4HB/CALR/SGCE/RAB1A/AKIP1/CCN2/TRIOBP/LAMC1/ITGA8/ADAMTS9/MMP14/TEK/ACTN1/ITGA9/ITGA1/MAP4K4/ITGA5/PTK2/CTNNB1/EDIL3/NRP1/JUP/FLNA/VWF/FBLN1/SFRP1/ACVRL1/JAM3/ID1/NID1/PARVA/CTTN/LAMB1/THSD1/CDH13/DAB2/FERMT2/DLC1/EMP2/MDK/EFNA1/ADAM15/EFEMP2/UTRN/FN1/ITGB1/THY1/LIMCH1/MADCAM1/KDR/S100A10
GO:0045667	GO:0045667	regulation of osteoblast differentiation	114	-0.58499	-1.65516	0.000286932	0.00138625	0.000724632	2498	tags=32%, list=12%, signal=28%	REST/SEMA4D/FBXO5/SMOC1/BMP2/VEGFC/SFRP2/PDLIM7/JAG1/GLI3/CEBPD/SMAD3/ILK/DDX5/CCN1/NOTCH1/SMAD5/CTNNBIP1/FGF2/BAMBI/LRP5/YAP1/MEF2C/BMPR2/CTHRC1/SMAD1/SNAI2/SOX11/IL6ST/PTK2/CTNNB1/HDAC7/SFRP1/FERMT2/WWTR1/ID3
GO:0061564	GO:0061564	axon development	415	-0.587316	-1.88467	1e-10	5.59048e-09	2.92231e-09	2793	tags=31%, list=14%, signal=27%	EFNA5/PTPRF/FEZ2/USP9X/ETV1/TTL/NCAM1/CNP/ADNP/APBB1/PICALM/SOS1/YTHDF1/ARHGAP35/SEMA4D/FLRT3/STK25/BCL2/ATL1/LYPLA2/DAG1/NEO1/NOTCH3/PLXNA2/EPHB1/RAB10/FEZ1/ADARB1/RUFY3/SSNA1/APOD/DNM2/UCHL1/RAPH1/TIAM1/MAP1S/B4GAT1/DISC1/EFNA4/SLIT2/SIPA1L1/SIAH1/ACTB/NIN/SEMA6B/EXT1/GOLGA4/C12orf57/JUN/GLI3/BAIAP2/GDI1/FGF13/TSKU/SEMA6D/NDEL1/PAFAH1B1/MAP2K1/FLOT1/DIXDC1/SCARF1/GSK3B/GRN/STXBP1/CHN1/NIBAN2/BSG/KIF5B/MACF1/RNF165/VCL/CYFIP1/SEMA5B/NOTCH1/CASP3/EPHA2/KLF7/EDN1/EFNB1/ROBO1/KLF4/TAOK2/AUTS2/CAMSAP2/NUMB/RAC1/SVBP/STMN1/KALRN/NOVA2/SEMA4C/TMEFF1/FYN/ECE1/ENAH/BMPR2/NREP/PTPRM/NDN/PTK2/NRP1/FLNA/DPYSL2/RTN4/SKIL/ROBO4/GAP43/CTTN/CTNNA1/EPHB4/DBN1/EFNA1/NFIB/CRMP1/SEMA6A/MMP2/TUBB3/PLXND1/FN1/FLRT2/TUBB2B/ITGB1/THY1/APP/S100A6/MAP1B/NRP2
GO:0048588	GO:0048588	developmental cell growth	193	-0.587687	-1.7453	3.11779e-06	2.90499e-05	1.51852e-05	2137	tags=25%, list=11%, signal=22%	RNF157/CPNE1/RUFY3/SSNA1/WASF1/DNM2/RAPH1/DISC1/SLIT2/NIN/SEMA6B/PDLIM5/EXT1/GOLGA4/GDI1/FGF13/SEMA6D/NDEL1/PAFAH1B1/GSK3B/MACF1/PRMT2/SYT1/VCL/CYFIP1/SEMA5B/SPAG9/EDN1/AUTS2/CPNE5/SEMA4C/IQGAP1/BMPR2/TGFBR2/NDN/CTNNB1/NRP1/DPYSL2/RTN4/CTTN/RARG/DBN1/SEMA6A/FN1/ITGB1/APP/MAP1B/NRP2
GO:0071772	GO:0071772	response to BMP	148	-0.589279	-1.70919	4.4805e-05	0.000297181	0.000155345	3009	tags=34%, list=15%, signal=29%	ABL1/NBL1/ACVR2B/ZNF423/SKOR1/GATA5/USP9X/GDF3/ITGA3/LEMD2/PPM1A/BMP2/NEO1/RGMB/SFRP2/PCSK6/EXT1/UBE2D3/UBE2D1/RBPMS2/XIAP/ADAMTS7/SMAD3/MAPK3/PELO/ILK/FBN1/RNF165/DDX5/CCN1/NOTCH1/SMAD5/BAMBI/TGFB1/LEF1/HIPK2/TGFBR3/BMPR2/SOST/SMAD1/SOX11/SKIL/SFRP1/ACVRL1/HES1/FSTL1/HTRA1/CDH5/ENG/KDR
GO:0071773	GO:0071773	cellular response to BMP stimulus	148	-0.589279	-1.70919	4.4805e-05	0.000297181	0.000155345	3009	tags=34%, list=15%, signal=29%	ABL1/NBL1/ACVR2B/ZNF423/SKOR1/GATA5/USP9X/GDF3/ITGA3/LEMD2/PPM1A/BMP2/NEO1/RGMB/SFRP2/PCSK6/EXT1/UBE2D3/UBE2D1/RBPMS2/XIAP/ADAMTS7/SMAD3/MAPK3/PELO/ILK/FBN1/RNF165/DDX5/CCN1/NOTCH1/SMAD5/BAMBI/TGFB1/LEF1/HIPK2/TGFBR3/BMPR2/SOST/SMAD1/SOX11/SKIL/SFRP1/ACVRL1/HES1/FSTL1/HTRA1/CDH5/ENG/KDR
GO:0002009	GO:0002009	morphogenesis of an epithelium	445	-0.591077	-1.90157	1e-10	5.59048e-09	2.92231e-09	1731	tags=23%, list=9%, signal=21%	SLIT2/HECTD1/SNAI1/DVL3/ACTB/EXT1/BCL10/JAG1/CDC42/GLI3/PDGFA/DLL1/HBEGF/ACTG1/TGFB1I1/PAFAH1B1/PHLDB2/JAG2/SMAD3/NR3C1/SPRY1/TBX3/ILK/HIF1A/SOX18/TMED2/PLOD3/VCL/CCN1/NOTCH1/CASP3/RHOA/TULP3/KRT10/EPHA2/CTNNBIP1/FGF2/HOXA5/EDN1/PBX1/MSN/CEACAM1/KLF4/PRKD2/DCHS1/TGFB1/ADM/RAC1/LRP5/YAP1/LEF1/FOXC2/SEMA4C/IRX3/MEF2C/MMP14/TGFBR2/NOTCH4/HOXB7/PROX1/SOX17/CTHRC1/LUZP1/SNAI2/SOX11/GJA1/ITGA5/EXOC5/CLIC4/CTNNB1/SOCS3/NRP1/FLNA/TGM2/MAGED1/SFRP1/RALA/PODXL/ACVRL1/RHOB/MTSS1/SOX4/CD151/RARG/TEAD2/DAB2/FERMT2/TIE1/DLC1/MDK/HES1/MMP2/MMRN2/PLXND1/ITGB1/RHOC/RASIP1/COL4A1/ENG/KDR/APLNR
GO:1903844	GO:1903844	regulation of cellular response to transforming growth factor beta stimulus	129	-0.591258	-1.69689	0.000139328	0.000743504	0.000388651	2668	tags=35%, list=13%, signal=30%	LTBP1/IL17RD/ITGA3/WFIKKN1/BRMS1/SPRED1/ADAMTSL2/PPM1A/LATS2/SNX6/GLG1/BMP2/PIN1/DNM2/CDKN1C/FKBP1A/PMEPA1/TGFB1I1/SMAD3/HDAC2/SPRY1/ARID4B/FBN1/TET1/STRAP/BAMBI/CD109/TGFB1/FAM89B/PEG10/HIPK2/HSPA5/GIPC1/ITGA8/TGFBR3/NREP/CAV2/SOX11/SKIL/DAB2/SDCBP/ZEB1/CAV1/HTRA1/ENG
GO:0061640	GO:0061640	cytoskeleton-dependent cytokinesis	107	-0.594394	-1.67397	0.000230955	0.00115379	0.000603122	3412	tags=44%, list=17%, signal=37%	ROCK1/KIF20B/RAB35/RACGAP1/LZTS2/EXOC6B/KIF4A/SPAST/NUSAP1/EXOC2/SEPTIN11/SEPTIN8/CEP55/RASA1/ACTR3/PLEC/CHMP3/ANLN/CHMP2A/SEPTIN9/CHMP6/CHMP1A/BIN3/SON/VPS4A/KIF20A/CHMP1B/DCTN3/KLHDC8B/CFL1/BIRC5/CHMP5/ARF1/RHOA/ARL3/CHMP4B/ROCK2/STMN1/SEPTIN2/SEPTIN7/SNX9/EXOC5/SPTBN1/RHOB/SEPTIN10/MYH10/RHOC
GO:0072006	GO:0072006	nephron development	129	-0.595128	-1.70799	0.000108367	0.000614601	0.00032127	1715	tags=26%, list=9%, signal=24%	ASXL1/GPR4/EXT1/PROM1/JAG1/GLI3/DLL1/SEC61A1/ILK/BASP1/CD34/PDGFB/NOTCH1/CTNNBIP1/FGF2/FOXC1/PBX1/DCHS1/YAP1/FOXC2/IRX3/IQGAP1/MEF2C/PECAM1/HOXB7/TEK/SULF2/CTNNB1/MAGED1/PODXL/MTSS1/NID1/HES1/WWTR1
GO:0017015	GO:0017015	regulation of transforming growth factor beta receptor signaling pathway	127	-0.595151	-1.70192	8.17609e-05	0.000482348	0.000252138	2668	tags=35%, list=13%, signal=31%	LTBP1/IL17RD/ITGA3/WFIKKN1/BRMS1/SPRED1/ADAMTSL2/PPM1A/LATS2/SNX6/GLG1/BMP2/PIN1/DNM2/CDKN1C/FKBP1A/PMEPA1/TGFB1I1/SMAD3/HDAC2/SPRY1/ARID4B/FBN1/TET1/STRAP/BAMBI/CD109/TGFB1/FAM89B/PEG10/HIPK2/HSPA5/GIPC1/ITGA8/TGFBR3/NREP/CAV2/SOX11/SKIL/DAB2/SDCBP/ZEB1/CAV1/HTRA1/ENG
GO:0090092	GO:0090092	regulation of transmembrane receptor protein serine/threonine kinase signaling pathway	236	-0.595271	-1.81237	6.08675e-08	1.00646e-06	5.26105e-07	2668	tags=30%, list=13%, signal=26%	LTBP1/GDF3/IL17RD/ITGA3/WFIKKN1/BRMS1/SPRED1/ADAMTSL2/LEMD2/PPM1A/LATS2/SNX6/GLG1/BMP2/NEO1/PIN1/DNM2/SFRP2/PCSK6/CDKN1C/UBE2D3/UBE2D1/FKBP1A/PMEPA1/RBPMS2/XIAP/TGFB1I1/SMAD3/HDAC2/PELO/SPRY1/ILK/ARID4B/FBN1/RNF165/RBPMS/CCN1/NOTCH1/TET1/STRAP/BAMBI/CD109/TGFB1/IGSF1/FAM89B/PEG10/HIPK2/HSPA5/GIPC1/ITGA8/TGFBR3/BMPR2/TGFBR2/NREP/SOST/CAV2/SOX11/SKIL/SFRP1/ACVRL1/DAB2/SDCBP/ZEB1/HES1/CAV1/FSTL1/HTRA1/CDH5/ENG/KDR
GO:0050680	GO:0050680	negative regulation of epithelial cell proliferation	117	-0.59655	-1.69839	0.000199501	0.00101391	0.000530003	962	tags=28%, list=5%, signal=27%	CCL2/DAB2IP/SFRP2/WDR13/CDKN1C/TRIM24/B4GALT1/CDKN1B/NOTCH1/RB1/VASH1/ROBO1/CEACAM1/CD109/TGFB1/MEF2C/RGCC/TGFBR3/PTPRM/SNAI2/CAV2/MAGED1/SFRP1/ACVRL1/MTSS1/DAB2/ZEB1/NFIB/CAV1/FLT1/MMRN2/SPARC/NR2F2
GO:0030855	GO:0030855	epithelial cell differentiation	497	-0.596559	-1.94015	1e-10	5.59048e-09	2.92231e-09	2123	tags=29%, list=11%, signal=26%	GPAT4/EZR/RAB10/MYO9A/EDF1/RAPGEF2/KRAS/SLC4A7/EZH2/TNFRSF1A/PPP1R16B/EPAS1/STC1/TBX1/ASXL1/RHEB/VEZF1/HNRNPH3/GPR4/EXT1/PROM1/JAG1/CDC42/B4GALT1/COL18A1/JUN/RAP1A/ABI2/DLL1/ANXA1/CTSB/TGFB1I1/PAFAH1B1/MAP2K1/JAG2/SMAD3/SMARCB1/HDAC2/GSK3B/PELO/SPRY1/SCUBE1/TBX3/TJP2/ARID4B/BASP1/HIF1A/CYP26B1/SOX18/ADD1/APOLD1/PLOD3/CD34/CDKN1B/VCL/PDGFB/ITGA2/NOTCH1/CASP3/RHOA/BTG1/KRT10/BDH2/EPHA2/TIGAR/ATRX/FGF2/KLF7/HOXA5/FOXC1/MSN/CEACAM1/PSAP/ROCK2/CD109/KLF4/RARB/RBM4/TUBB/S1PR3/BAD/YAP1/S1PR1/HEG1/MAFB/ETV4/DSP/COL15A1/FOXC2/IQGAP1/MAF/MEF2C/TRIOBP/FLNB/BMPR2/PECAM1/NOTCH4/PROX1/SOX17/ICAM1/PDE2A/SOX11/IL6ST/CLIC4/CTNNB1/NRP1/PRKCH/SKIL/PODXL/ACVRL1/AFDN/ROBO4/MTSS1/ID1/SOX4/RARG/DAB2/PLAAT3/TIE1/ZEB1/NFIB/HES1/RAB13/CAV1/LBH/TJP1/MYO6/WWTR1/KLF2/FSTL1/RDX/VIM/ZFP36L1/CDH5/COL4A1/CNN3/NR2F2/ID3/CLDN5/KDR/CCND1/MAP1B
GO:1990138	GO:1990138	neuron projection extension	148	-0.598179	-1.735	2.1627e-05	0.000154818	8.09277e-05	2137	tags=27%, list=11%, signal=24%	RNF157/CPNE1/RUFY3/SSNA1/WASF1/DNM2/RAPH1/DISC1/SLIT2/SEMA6B/GOLGA4/GDI1/SEMA6D/NDEL1/PAFAH1B1/GSK3B/MACF1/SYT1/VCL/CYFIP1/SEMA5B/SPAG9/EDN1/AUTS2/CPNE5/SEMA4C/IQGAP1/BMPR2/NDN/CTNNB1/NRP1/DPYSL2/RTN4/CTTN/DBN1/SEMA6A/FN1/ITGB1/MAP1B/NRP2
GO:0050678	GO:0050678	regulation of epithelial cell proliferation	309	-0.598618	-1.87609	2.86438e-10	1.15958e-08	6.06147e-09	1991	tags=28%, list=10%, signal=25%	VEGFC/CCL2/AKT3/DAB2IP/PPP1R16B/SFRP2/WDR13/CDKN1C/UHRF1/TBX1/TRIM24/JAG1/CDC42/B4GALT1/JUN/NEAT1/EMC10/GLUL/SMAD3/GRN/HMGB1/HIF1A/CDKN1B/PDGFB/NOTCH1/RB1/FGF2/HRAS/HOXA5/EGFL7/VASH1/NRAS/ROBO1/CEACAM1/CD109/ECM1/PRKD2/APLN/TGFB1/BAD/YAP1/PLCG1/MYDGF/HLX/MEF2C/RGCC/LAMC1/TGFBR3/BMPR2/ST8SIA1/PTPRM/PROX1/TEK/JCAD/SNAI2/CAV2/SOX11/FLT4/CTNNB1/NRP1/RTN4/MAGED1/SFRP1/ACVRL1/MTSS1/ID1/LAMB1/CDH13/DAB2/TIE1/ZEB1/MDK/NFIB/HES1/CAV1/FLT1/MMRN2/SPARC/FGFR1/HTRA1/ZFP36L1/NR2F2/KDR/CCND1/NRP2/APLNR
GO:0048880	GO:0048880	sensory system development	321	-0.600949	-1.8903	1.72564e-10	8.04532e-09	4.20552e-09	1593	tags=20%, list=8%, signal=19%	C12orf57/PROM1/JAG1/JUN/GLI3/STRA6/STAU2/ABI2/SH3PXD2B/TSKU/DLL1/CRYBG3/SMAD3/RAB18/HDAC2/SPRY1/FJX1/SMARCA4/GNB1/FBN1/HIF1A/CDKN1B/LIMK2/NOTCH1/TULP3/EPHA2/FGF2/FZD4/FOXC1/PBX1/MFAP2/CHD7/KLF4/RARB/ATP2B1/LRP5/PXDN/FOXC2/MAF/HIPK2/BMPR2/TGFBR2/TSPAN12/PTPRM/PROX1/MEIS2/SOX11/CLIC4/CTNNB1/NRP1/RHOJ/SKIL/COL5A2/ACVRL1/RARG/ARHGEF15/PLAAT3/ZEB1/HES1/NES/FLT1/THY1/VIM/COL4A1/KDR
GO:0050770	GO:0050770	regulation of axonogenesis	143	-0.600966	-1.73939	2.19538e-05	0.000156205	8.16529e-05	1858	tags=22%, list=9%, signal=20%	TIAM1/DISC1/SLIT2/SIPA1L1/NIN/SEMA6B/GOLGA4/GDI1/FGF13/SEMA6D/NDEL1/PAFAH1B1/MAP2K1/DIXDC1/GSK3B/CHN1/MACF1/CYFIP1/SEMA5B/ROBO1/SEMA4C/BMPR2/NRP1/RTN4/SKIL/DBN1/EFNA1/SEMA6A/PLXND1/FN1/THY1/MAP1B
GO:0150063	GO:0150063	visual system development	317	-0.603106	-1.89676	1.79441e-10	8.04532e-09	4.20552e-09	1593	tags=21%, list=8%, signal=19%	C12orf57/PROM1/JAG1/JUN/GLI3/STRA6/STAU2/ABI2/SH3PXD2B/TSKU/DLL1/CRYBG3/SMAD3/RAB18/HDAC2/SPRY1/FJX1/SMARCA4/GNB1/FBN1/HIF1A/CDKN1B/LIMK2/NOTCH1/TULP3/EPHA2/FGF2/FZD4/FOXC1/PBX1/MFAP2/CHD7/KLF4/RARB/ATP2B1/LRP5/PXDN/FOXC2/MAF/HIPK2/BMPR2/TGFBR2/TSPAN12/PTPRM/PROX1/MEIS2/SOX11/CLIC4/CTNNB1/NRP1/RHOJ/SKIL/COL5A2/ACVRL1/RARG/ARHGEF15/PLAAT3/ZEB1/HES1/NES/FLT1/THY1/VIM/COL4A1/KDR
GO:0030038	GO:0030038	contractile actin filament bundle assembly	102	-0.603493	-1.68809	0.000421007	0.0019213	0.00100432	1853	tags=33%, list=9%, signal=30%	ITGB5/SORBS3/ARHGEF10/CDC42/ACTG1/PHLDB2/SMAD3/CUL3/ITGB1BP1/PXN/TPM1/ARRB1/RHOA/ROCK2/PPM1F/TNFAIP1/RAC1/S1PR1/STMN1/WASF2/CCN2/RGCC/FAM171A1/NRP1/SFRP1/FERMT2/ARHGEF15/DLC1/ARHGAP28/TJP1/PFN2/RHOC/LIMCH1/S100A10
GO:0043149	GO:0043149	stress fiber assembly	102	-0.603493	-1.68809	0.000421007	0.0019213	0.00100432	1853	tags=33%, list=9%, signal=30%	ITGB5/SORBS3/ARHGEF10/CDC42/ACTG1/PHLDB2/SMAD3/CUL3/ITGB1BP1/PXN/TPM1/ARRB1/RHOA/ROCK2/PPM1F/TNFAIP1/RAC1/S1PR1/STMN1/WASF2/CCN2/RGCC/FAM171A1/NRP1/SFRP1/FERMT2/ARHGEF15/DLC1/ARHGAP28/TJP1/PFN2/RHOC/LIMCH1/S100A10
GO:0048593	GO:0048593	camera-type eye morphogenesis	107	-0.604858	-1.70344	0.000118529	0.000659495	0.000344737	2306	tags=33%, list=12%, signal=29%	PHACTR4/SHROOM2/DIO3/BAX/NF1/THRB/RP1/STAT3/HMGN1/EPHB1/NECTIN3/BCAR3/MAN2A1/C12orf57/PROM1/JAG1/GLI3/STRA6/ABI2/TSKU/DLL1/FJX1/HIF1A/NOTCH1/EPHA2/LRP5/HIPK2/TSPAN12/PTPRM/PROX1/SOX11/CTNNB1/ZEB1/THY1/KDR
GO:0001654	GO:0001654	eye development	313	-0.606446	-1.9015	1e-10	5.59048e-09	2.92231e-09	1593	tags=26%, list=8%, signal=24%	RP1/SOS1/ARHGAP35/BBS7/SPRED1/RARA/STAT3/BCL2/SMOC1/HMGN1/LAMC3/EPHB1/NECTIN3/BCAR3/MAN2A1/PBX3/C12orf57/PROM1/JAG1/JUN/GLI3/STRA6/STAU2/ABI2/SH3PXD2B/TSKU/DLL1/CRYBG3/SMAD3/RAB18/HDAC2/SPRY1/FJX1/SMARCA4/GNB1/FBN1/HIF1A/CDKN1B/LIMK2/NOTCH1/TULP3/EPHA2/FGF2/FZD4/FOXC1/PBX1/MFAP2/CHD7/KLF4/RARB/ATP2B1/LRP5/PXDN/FOXC2/MAF/HIPK2/BMPR2/TGFBR2/TSPAN12/PTPRM/PROX1/MEIS2/SOX11/CLIC4/CTNNB1/NRP1/RHOJ/SKIL/COL5A2/ACVRL1/RARG/ARHGEF15/PLAAT3/ZEB1/HES1/NES/FLT1/THY1/VIM/COL4A1/KDR
GO:0034446	GO:0034446	substrate adhesion-dependent cell spreading	106	-0.607571	-1.70894	0.000145208	0.000768396	0.000401663	2148	tags=38%, list=11%, signal=34%	TYRO3/LAMC3/CORO1C/ST6GAL1/CRK/DNM2/CDC42/SRGAP2/SPRY4/VAMP3/ILK/PREX1/ITGB1BP1/ACTN4/PXN/RHOA/FZD4/PEAK1/DMTN/RAC1/P4HB/CALR/RAB1A/AKIP1/TRIOBP/LAMC1/ITGA8/TEK/PTK2/NRP1/FLNA/FBLN1/PARVA/LAMB1/DAB2/FERMT2/MDK/EFNA1/FN1/S100A10
GO:0043062	GO:0043062	extracellular structure organization	259	-0.60988	-1.87203	2.44194e-09	5.97258e-08	3.12204e-08	1952	tags=27%, list=10%, signal=25%	TNFRSF1A/PHLDB1/SFRP2/MMP16/RIC8A/HMCN1/TNXB/TLL1/TGFBI/EXT1/B4GALT1/COL18A1/MMP15/COLGALT1/SH3PXD2B/ADAMTS7/FKBP10/CCDC80/PHLDB2/FLOT1/SMAD3/SPOCK2/GAS6/NID2/DNAJB6/PLOD3/TLL2/CCN1/NOTCH1/RB1/COL13A1/COL1A2/FOXC1/CRTAP/TGFB1/ADAMTS1/ADAM10/RECK/PXDN/COL15A1/FOXC2/GFOD2/CCN2/RGCC/LAMC1/ITGA8/ADAMTS9/MMP14/CAV2/VWA1/SULF2/FBLN1/COL5A2/NID1/LAMB1/LOXL2/TIE1/ADAM15/EFEMP2/CAV1/MMP2/FLRT2/FSCN1/ITGB1/COL4A1/APP/COL4A2/ENG/SERPINH1/RAMP2/ANXA2
GO:0045229	GO:0045229	external encapsulating structure organization	260	-0.609885	-1.87137	2.4088e-09	5.97258e-08	3.12204e-08	1952	tags=27%, list=10%, signal=25%	TNFRSF1A/PHLDB1/SFRP2/MMP16/RIC8A/HMCN1/TNXB/TLL1/TGFBI/EXT1/B4GALT1/COL18A1/MMP15/COLGALT1/SH3PXD2B/ADAMTS7/FKBP10/CCDC80/PHLDB2/FLOT1/SMAD3/SPOCK2/GAS6/NID2/DNAJB6/PLOD3/TLL2/CCN1/NOTCH1/RB1/COL13A1/COL1A2/FOXC1/CRTAP/TGFB1/ADAMTS1/ADAM10/RECK/PXDN/COL15A1/FOXC2/GFOD2/CCN2/RGCC/LAMC1/ITGA8/ADAMTS9/MMP14/CAV2/VWA1/SULF2/FBLN1/COL5A2/NID1/LAMB1/LOXL2/TIE1/ADAM15/EFEMP2/CAV1/MMP2/FLRT2/FSCN1/ITGB1/COL4A1/APP/COL4A2/ENG/SERPINH1/RAMP2/ANXA2
GO:0030198	GO:0030198	extracellular matrix organization	258	-0.609971	-1.87032	1.8602e-09	5.16832e-08	2.70163e-08	1952	tags=28%, list=10%, signal=25%	TNFRSF1A/PHLDB1/SFRP2/MMP16/RIC8A/HMCN1/TNXB/TLL1/TGFBI/EXT1/B4GALT1/COL18A1/MMP15/COLGALT1/SH3PXD2B/ADAMTS7/FKBP10/CCDC80/PHLDB2/FLOT1/SMAD3/SPOCK2/GAS6/NID2/DNAJB6/PLOD3/TLL2/CCN1/NOTCH1/RB1/COL13A1/COL1A2/FOXC1/CRTAP/TGFB1/ADAMTS1/ADAM10/RECK/PXDN/COL15A1/FOXC2/GFOD2/CCN2/RGCC/LAMC1/ITGA8/ADAMTS9/MMP14/CAV2/VWA1/SULF2/FBLN1/COL5A2/NID1/LAMB1/LOXL2/TIE1/ADAM15/EFEMP2/CAV1/MMP2/FLRT2/FSCN1/ITGB1/COL4A1/APP/COL4A2/ENG/SERPINH1/RAMP2/ANXA2
GO:0043010	GO:0043010	camera-type eye development	273	-0.610663	-1.88697	1.76546e-09	5.05526e-08	2.64253e-08	1593	tags=21%, list=8%, signal=19%	C12orf57/PROM1/JAG1/JUN/GLI3/STRA6/ABI2/TSKU/DLL1/CRYBG3/SMAD3/HDAC2/SPRY1/FJX1/SMARCA4/GNB1/FBN1/HIF1A/CDKN1B/LIMK2/NOTCH1/TULP3/EPHA2/FGF2/FZD4/FOXC1/CHD7/KLF4/ATP2B1/LRP5/FOXC2/MAF/HIPK2/BMPR2/TGFBR2/TSPAN12/PTPRM/PROX1/SOX11/CLIC4/CTNNB1/NRP1/RHOJ/SKIL/ACVRL1/RARG/ARHGEF15/PLAAT3/ZEB1/HES1/NES/FLT1/THY1/VIM/COL4A1/KDR
GO:0097485	GO:0097485	neuron projection guidance	195	-0.613507	-1.82574	9.93204e-08	1.43953e-06	7.52486e-07	2206	tags=33%, list=11%, signal=29%	DPYSL4/EFNA5/FEZ2/ETV1/NCAM1/SOS1/YTHDF1/ARHGAP35/SEMA4D/FLRT3/LYPLA2/DAG1/NEO1/NOTCH3/PLXNA2/EPHB1/FEZ1/B4GAT1/EFNA4/SLIT2/SIAH1/SEMA6B/EXT1/GLI3/SEMA6D/CHN1/NIBAN2/BSG/KIF5B/RNF165/CYFIP1/SEMA5B/NOTCH1/EPHA2/KLF7/EDN1/EFNB1/ROBO1/RAC1/KALRN/NOVA2/SEMA4C/TMEFF1/FYN/ECE1/ENAH/BMPR2/PTPRM/PTK2/NRP1/DPYSL2/ROBO4/GAP43/EPHB4/EFNA1/NFIB/CRMP1/SEMA6A/TUBB3/PLXND1/FLRT2/TUBB2B/APP/NRP2
GO:0001667	GO:0001667	ameboidal-type cell migration	394	-0.613948	-1.95956	1e-10	5.59048e-09	2.92231e-09	1798	tags=34%, list=9%, signal=31%	STC1/RIC8A/HDAC5/TBX1/ENPP2/SLIT2/MAPRE2/SNAI1/NFE2L2/SEMA6B/CDC42/PRR5L/JUN/EMC10/KANK2/ANXA1/SEMA6D/HBEGF/RRAS/SRGAP2/MYH9/ZFAND5/PAFAH1B1/CENPV/GLUL/AMOTL2/GRN/ILK/HMGB1/ADGRA2/HIF1A/RIN2/SOX18/MACF1/ITGB1BP1/PIK3R3/GLIPR2/PXN/MEOX2/TBXA2R/PDGFB/ITGA2/SEMA5B/NOTCH1/KITLG/RHOA/EPHA2/FGF2/EDN1/LGMN/EFNB1/SASH1/VASH1/ROBO1/CEACAM1/ROCK2/PPM1F/KLF4/PRKD2/CLEC14A/DMTN/TGFB1/RAC1/S100P/CARD10/LRP5/PLCG1/CALR/SVBP/NOS3/WASF2/HSPB1/PTPRG/FOXC2/SEMA4C/IQGAP1/GIPC1/PTP4A3/MEF2C/RGCC/ADAMTS9/BMPR2/TGFBR2/PTPRM/PROX1/RAB11A/SOX17/TEK/JCAD/AMOTL1/SNAI2/GJA1/MAP4K4/FLT4/CD40/PTK2/TMSB4X/HDAC7/NRP1/JUP/ETS1/RTN4/RHOJ/ACVRL1/RHOB/ID1/ANXA6/LOXL2/CDH13/TIMP1/EPHB4/EMP2/BCAR1/EFNA1/RAB13/SEMA6A/PLK2/AKAP12/MMRN2/FSTL1/SPARC/PFN2/PLXND1/FN1/FGFR1/ITGB1/PLPP3/CDH5/NR2F2/HYAL2/KDR/NRP2/PRCP
GO:0060560	GO:0060560	developmental growth involved in morphogenesis	200	-0.614006	-1.83215	8.78807e-08	1.28965e-06	6.74137e-07	2137	tags=26%, list=11%, signal=24%	RNF157/CPNE1/RUFY3/SSNA1/WASF1/DNM2/SFRP2/RAPH1/DISC1/SLIT2/BIN3/NIN/SEMA6B/EXT1/GOLGA4/GDI1/FGF13/SEMA6D/NDEL1/PAFAH1B1/GSK3B/SPRY1/MACF1/SYT1/VCL/CYFIP1/SEMA5B/NOTCH1/SPAG9/EDN1/AUTS2/CPNE5/YAP1/S1PR1/SEMA4C/IQGAP1/BMPR2/TGFBR2/NDN/CTNNB1/NRP1/DPYSL2/RTN4/SFRP1/CTTN/RARG/DBN1/SEMA6A/FN1/ITGB1/APP/MAP1B/NRP2
GO:0007411	GO:0007411	axon guidance	194	-0.615429	-1.82945	3.15165e-07	3.93613e-06	2.05753e-06	2206	tags=28%, list=11%, signal=25%	LYPLA2/DAG1/NEO1/NOTCH3/PLXNA2/EPHB1/FEZ1/B4GAT1/EFNA4/SLIT2/SIAH1/SEMA6B/EXT1/GLI3/SEMA6D/CHN1/NIBAN2/BSG/KIF5B/RNF165/CYFIP1/SEMA5B/NOTCH1/EPHA2/KLF7/EDN1/EFNB1/ROBO1/RAC1/KALRN/NOVA2/SEMA4C/TMEFF1/FYN/ECE1/ENAH/BMPR2/PTPRM/PTK2/NRP1/DPYSL2/ROBO4/GAP43/EPHB4/EFNA1/NFIB/CRMP1/SEMA6A/TUBB3/PLXND1/FLRT2/TUBB2B/APP/NRP2
GO:0060562	GO:0060562	epithelial tube morphogenesis	294	-0.616141	-1.9218	1e-10	5.59048e-09	2.92231e-09	1235	tags=23%, list=6%, signal=22%	SLIT2/HECTD1/DVL3/EXT1/BCL10/GLI3/DLL1/SMAD3/NR3C1/SPRY1/TBX3/ILK/HIF1A/SOX18/TMED2/NOTCH1/CASP3/RHOA/TULP3/EPHA2/CTNNBIP1/FGF2/HOXA5/EDN1/PBX1/PRKD2/DCHS1/TGFB1/ADM/LRP5/YAP1/LEF1/FOXC2/SEMA4C/IRX3/MEF2C/MMP14/TGFBR2/NOTCH4/HOXB7/PROX1/SOX17/CTHRC1/LUZP1/SOX11/CLIC4/CTNNB1/NRP1/MAGED1/SFRP1/RALA/PODXL/ACVRL1/RHOB/MTSS1/SOX4/RARG/TEAD2/TIE1/DLC1/MDK/HES1/MMRN2/PLXND1/RASIP1/COL4A1/ENG/KDR/APLNR
GO:0031032	GO:0031032	actomyosin structure organization	176	-0.61913	-1.81725	6.03372e-07	6.62017e-06	3.46056e-06	1345	tags=27%, list=7%, signal=26%	ACTG1/MYH9/PHLDB2/SMAD3/CFL2/EPB41L4A/CUL3/CSRP1/FRMD3/ITGB1BP1/MEF2A/PXN/TMOD3/TPM1/ARRB1/RHOA/EDN1/CDC42BPA/ROCK2/PPM1F/TNFAIP1/RAC1/CDC42BPB/S1PR1/STMN1/WASF2/CCN2/RGCC/EPB41L3/PROX1/FAM171A1/EPB41L2/NRP1/PRKAR1A/SFRP1/FERMT2/ARHGEF15/DLC1/MYH10/ARHGAP28/TJP1/PFN2/ITGB1/CSRP2/RHOC/LIMCH1/CNN3/S100A10
GO:0050679	GO:0050679	positive regulation of epithelial cell proliferation	175	-0.619967	-1.82236	4.38785e-07	5.15134e-06	2.69276e-06	1578	tags=27%, list=8%, signal=25%	CDC42/B4GALT1/JUN/NEAT1/EMC10/GLUL/GRN/HMGB1/HIF1A/PDGFB/NOTCH1/FGF2/HRAS/EGFL7/NRAS/ECM1/PRKD2/APLN/BAD/YAP1/PLCG1/MYDGF/HLX/LAMC1/BMPR2/ST8SIA1/PROX1/TEK/JCAD/CAV2/SOX11/FLT4/CTNNB1/NRP1/RTN4/SFRP1/ACVRL1/ID1/LAMB1/CDH13/MDK/FGFR1/HTRA1/KDR/CCND1/NRP2/APLNR
GO:0002064	GO:0002064	epithelial cell development	177	-0.621038	-1.83037	3.2012e-07	3.93613e-06	2.05753e-06	2123	tags=34%, list=11%, signal=31%	GPAT4/EZR/RAPGEF2/TNFRSF1A/PPP1R16B/EPAS1/STC1/ASXL1/RHEB/VEZF1/GPR4/JAG1/B4GALT1/COL18A1/RAP1A/ABI2/DLL1/GSK3B/TJP2/ARID4B/HIF1A/SOX18/ADD1/PLOD3/VCL/PDGFB/NOTCH1/EPHA2/TIGAR/ATRX/HOXA5/MSN/ROCK2/RARB/S1PR3/BAD/YAP1/HEG1/COL15A1/FOXC2/IQGAP1/FLNB/PECAM1/NOTCH4/PROX1/ICAM1/PDE2A/IL6ST/CLIC4/PODXL/AFDN/ROBO4/RARG/RAB13/TJP1/RDX/VIM/CDH5/CLDN5/KDR
GO:0042476	GO:0042476	odontogenesis	101	-0.623157	-1.73615	0.000130432	0.000718824	0.00037575	1881	tags=23%, list=9%, signal=21%	ANKRD11/ALPL/SP6/TBX1/GLI3/JAG2/SSUH2/HDAC2/BSG/CD34/RHOA/PAM/EDN1/COL1A2/FOXC1/ADM/LEF1/CTNNB1/WLS/LAMB1/CTNNA1/HTRA1/ID3
GO:0007009	GO:0007009	plasma membrane organization	131	-0.623487	-1.79005	8.3553e-06	6.71858e-05	3.512e-05	2486	tags=38%, list=12%, signal=34%	SOD1/CLPTM1L/PLEC/PACSIN2/ARL8B/CHMP3/ANO6/STX2/SMPD1/CHMP2A/CHMP6/CHMP1A/DNM2/NDRG1/SH3GLB1/BIN3/VPS4A/CHMP1B/BAIAP2/VMP1/MYH9/MICALL1/ATP8B1/FLOT1/EHD2/CHMP5/CHMP4B/OSBPL2/PLSCR3/AHNAK/BIN1/MAFB/EPB41L3/CAV2/SNX9/ASAP1/FNBP1L/GSN/SPTBN1/MTSS1/ANXA6/DEGS1/TIE1/EMP2/CD9/DYSF/CAV1/CAVIN2/ANXA2/S100A10
GO:0007369	GO:0007369	gastrulation	164	-0.623517	-1.82921	1.01334e-06	1.04356e-05	5.45502e-06	1898	tags=29%, list=9%, signal=26%	PHLDB1/SFRP2/ITGB5/HSBP1/RIC8A/SNAI1/EXT1/MMP15/MAP2K1/PHLDB2/UGDH/SMAD3/CUL3/COL6A1/EXT2/ITGA2/EPHA2/FOXC1/KLF4/APLN/LRP5/LEF1/FOXC2/ITGA8/MMP14/DUSP4/BMPR2/TGFBR2/SOX17/SMAD1/GJA1/ITGA5/CTNNB1/PRKAR1A/SFRP1/COL5A2/WLS/LAMB1/SOX7/DUSP5/MMP2/FN1/ETS2/ITGB1/PLPP3/COL4A2/APLNR
GO:0090287	GO:0090287	regulation of cellular response to growth factor stimulus	272	-0.624169	-1.9238	1e-10	5.59048e-09	2.92231e-09	2697	tags=36%, list=13%, signal=32%	GRB10/LTBP1/GDF3/IL17RD/ITGA3/EPN2/WFIKKN1/BRMS1/SPRED1/ADAMTSL2/LEMD2/PPM1A/LATS2/SNX6/GLG1/BMP2/NEO1/VEGFC/PIN1/DAB2IP/WASF1/DNM2/SFRP2/PCSK6/CDKN1C/SLIT2/UBE2D3/UBE2D1/FKBP1A/PMEPA1/RBPMS2/XIAP/CADM4/DLL1/TGFB1I1/SMAD3/SPRY4/HDAC2/PELO/SPRY1/ILK/NIBAN2/ARID4B/MYO1C/ADGRA2/FBN1/HIF1A/CD63/RNF165/CYFIP1/CCN1/NOTCH1/TET1/STRAP/FGF2/FZD4/BAMBI/ROBO1/CD109/PRKD2/APLN/TGFB1/FAM89B/PEG10/HIPK2/HSPA5/GIPC1/PTP4A3/ITGA8/TGFBR3/BMPR2/TSPAN12/NREP/SOST/JCAD/CAV2/SOX11/ITGA5/SULF2/CTNNB1/NRP1/TMEM204/SKIL/SFRP1/ACVRL1/DAB2/SDCBP/ZEB1/HES1/CAV1/SEMA6A/MMRN2/FSTL1/FGFR1/HTRA1/CDH5/ENG/KDR
GO:0001837	GO:0001837	epithelial to mesenchymal transition	146	-0.627198	-1.81901	2.8234e-06	2.65174e-05	1.38614e-05	1962	tags=36%, list=10%, signal=33%	BMP2/MAD2L2/DAG1/EZH2/DAB2IP/PHLDB1/SFRP2/TIAM1/SNAI1/JAG1/PEF1/LRP6/TGFB1I1/SDHAF2/PHLDB2/PPP2CA/SMAD3/HDAC2/GSK3B/SPRY1/TBX3/HIF1A/GLIPR2/DDX5/NOTCH1/EDN1/FOXC1/MCRIP1/BAMBI/ROCK2/TGFB1/LEF1/RGCC/TGFBR3/TGFBR2/NOTCH4/SNAI2/PTK2/CTNNB1/FLNA/RTN4/SFRP1/LOXL2/DAB2/FERMT2/EMP2/SDCBP/MDK/EFNA1/ADAM15/WWTR1/FGFR1/ENG
GO:0048592	GO:0048592	eye morphogenesis	130	-0.627413	-1.80257	9.4966e-06	7.3672e-05	3.85105e-05	2306	tags=28%, list=12%, signal=25%	STAT3/BCL2/HMGN1/EPHB1/NECTIN3/BCAR3/MAN2A1/C12orf57/PROM1/JAG1/GLI3/STRA6/STAU2/ABI2/TSKU/DLL1/FJX1/FBN1/HIF1A/NOTCH1/EPHA2/FGF2/MFAP2/RARB/LRP5/HIPK2/TSPAN12/PTPRM/PROX1/SOX11/CTNNB1/COL5A2/RARG/ZEB1/THY1/KDR
GO:0055001	GO:0055001	muscle cell development	151	-0.627938	-1.83065	1.53382e-06	1.50059e-05	7.844e-06	1683	tags=21%, list=8%, signal=20%	BIN3/MYF6/PDLIM5/ACTG1/HNRNPU/KDM1A/CFL2/CSRP1/TBX3/NIBAN2/ALPK3/ACTN4/MEF2A/TMOD3/TPM1/NOTCH1/EDN1/ADM/BIN1/SGCB/PROX1/LMNA/ACTN1/CAV2/PRKAR1A/HES1/EFEMP2/DYSF/ITGB1/CSRP2/ENG/RAMP2
GO:0030509	GO:0030509	BMP signaling pathway	138	-0.630178	-1.82101	1.99664e-06	1.93724e-05	1.01265e-05	3200	tags=37%, list=16%, signal=31%	SCUBE3/ATF2/SMAD9/ABL1/NBL1/ACVR2B/ZNF423/SKOR1/USP9X/GDF3/ITGA3/LEMD2/PPM1A/BMP2/NEO1/RGMB/SFRP2/PCSK6/EXT1/UBE2D3/UBE2D1/RBPMS2/XIAP/SMAD3/MAPK3/PELO/ILK/FBN1/RNF165/DDX5/CCN1/NOTCH1/SMAD5/BAMBI/TGFB1/LEF1/HIPK2/TGFBR3/BMPR2/SOST/SMAD1/SOX11/SKIL/SFRP1/ACVRL1/HES1/FSTL1/HTRA1/CDH5/ENG/KDR
GO:0001764	GO:0001764	neuron migration	140	-0.635343	-1.83751	7.46779e-07	7.97017e-06	4.16624e-06	2177	tags=26%, list=11%, signal=23%	NEO1/ASPM/TYRO3/DNAAF4/RAPGEF2/CRK/DAB2IP/DISC1/SPOCK1/FGF13/SRGAP2C/NDEL1/SRGAP2/PAFAH1B1/GAS6/YWHAE/RHOA/AUTS2/NAV1/RAC1/LHX6/FYN/MEF2C/NDN/CTNNB1/NRP1/TUBB2A/MDK/SEMA6A/DDIT4/FLRT2/FGFR1/TUBB2B/NR2F2/MAP1B/NRP2
GO:0007156	GO:0007156	homophilic cell adhesion via plasma membrane adhesion molecules	127	-0.635895	-1.81844	4.2826e-06	3.75207e-05	1.96132e-05	1422	tags=16%, list=7%, signal=15%	CADM4/CLSTN1/BSG/CDH8/ROBO1/CEACAM1/PCDH1/DCHS1/PCDH9/PECAM1/PTPRM/CLSTN3/ROBO4/NECTIN2/CDH13/PCDH12/ITGB1/ESAM/PCDH17/CDH5
GO:0003231	GO:0003231	cardiac ventricle development	116	-0.636221	-1.80961	1.19819e-05	9.07532e-05	4.74394e-05	1731	tags=28%, list=9%, signal=26%	SFRP2/SLIT2/HECTD1/JAG1/TRIP11/FKBP1A/STRA6/TBX3/HIF1A/TPM1/CCN1/NOTCH1/CPE/FOXC1/ROBO1/CHD7/TGFB1/HEG1/NOS3/DSP/FOXC2/MEF2C/TGFBR3/BMPR2/TGFBR2/PROX1/PDE2A/LUZP1/SOX11/SOX4/HES1/ENG/APLNR
GO:0007160	GO:0007160	cell-matrix adhesion	213	-0.636697	-1.91243	1.9631e-09	5.23789e-08	2.738e-08	1363	tags=33%, list=7%, signal=31%	TIAM1/ITGB5/DISC1/ITGAE/TNXB/JAG1/CCL21/ITGA6/RRAS/ACTG1/CD36/DAPK3/PHLDB2/SMAD3/GSK3B/ILK/ITGA10/PTPRA/RIN2/NID2/MACF1/CD63/ITGB1BP1/PXN/CD34/VCL/ITGA2/RHOA/COL13A1/PEAK1/ROCK2/PPM1F/TAOK2/DMTN/RAC1/SGCE/CCN2/ITGA8/ADAMTS9/MMP14/TEK/ACTN1/ITGA9/ITGA1/MAP4K4/ITGA5/PTK2/CTNNB1/NRP1/JUP/SFRP1/ACVRL1/JAM3/NID1/CTTN/THSD1/CDH13/FERMT2/DLC1/EMP2/ADAM15/EFEMP2/UTRN/FN1/ITGB1/THY1/LIMCH1/MADCAM1/KDR/S100A10
GO:0060485	GO:0060485	mesenchyme development	269	-0.643518	-1.98044	1e-10	5.59048e-09	2.92231e-09	1962	tags=30%, list=10%, signal=28%	EZH2/DAB2IP/PHLDB1/SFRP2/TIAM1/TBX1/SNAI1/SEMA6B/EXT1/JAG1/CDC42/PEF1/LRP6/SEMA6D/MAPK1/TGFB1I1/SDHAF2/PHLDB2/PPP2CA/SMAD3/HDAC2/MAPK3/GSK3B/SPRY1/TBX3/BASP1/HIF1A/GLIPR2/DDX5/SEMA5B/NOTCH1/KITLG/MEOX1/HOXA5/EDN1/EFNB1/FOXC1/MCRIP1/BAMBI/ROBO1/ROCK2/DCHS1/TGFB1/YAP1/LEF1/NOS3/FOXC2/SEMA4C/MEF2C/RGCC/TGFBR3/BMPR2/TGFBR2/NOTCH4/SNAI2/SOX11/PTK2/CTNNB1/NRP1/FLNA/RTN4/SFRP1/ACVRL1/ANXA6/LOXL2/TEAD2/DAB2/FERMT2/EMP2/SDCBP/MDK/EFNA1/ADAM15/HES1/SEMA6A/WWTR1/FN1/FGFR1/ZFP36L1/ENG/NRP2/APLNR
GO:0001704	GO:0001704	formation of primary germ layer	107	-0.644103	-1.81397	8.03979e-06	6.50946e-05	3.40268e-05	1882	tags=33%, list=9%, signal=30%	SFRP2/ITGB5/HSBP1/SNAI1/MMP15/MAP2K1/SMAD3/COL6A1/EXT2/ITGA2/EPHA2/FOXC1/KLF4/LEF1/FOXC2/ITGA8/MMP14/DUSP4/BMPR2/SOX17/SMAD1/GJA1/ITGA5/CTNNB1/PRKAR1A/COL5A2/WLS/LAMB1/SOX7/DUSP5/MMP2/FN1/ETS2/ITGB1/COL4A2
GO:0048762	GO:0048762	mesenchymal cell differentiation	218	-0.645426	-1.95138	7.08903e-10	2.4478e-08	1.27954e-08	1962	tags=34%, list=10%, signal=31%	BCL2/BMP2/MAD2L2/DAG1/CORO1C/EZH2/DAB2IP/PHLDB1/SFRP2/TIAM1/TBX1/SNAI1/SEMA6B/EXT1/JAG1/CDC42/PEF1/LRP6/SEMA6D/MAPK1/TGFB1I1/SDHAF2/PHLDB2/PPP2CA/SMAD3/HDAC2/MAPK3/GSK3B/SPRY1/TBX3/HIF1A/GLIPR2/DDX5/SEMA5B/NOTCH1/KITLG/EDN1/EFNB1/FOXC1/MCRIP1/BAMBI/ROCK2/TGFB1/LEF1/FOXC2/SEMA4C/MEF2C/RGCC/TGFBR3/TGFBR2/NOTCH4/SNAI2/SOX11/PTK2/CTNNB1/NRP1/FLNA/RTN4/SFRP1/ANXA6/LOXL2/DAB2/FERMT2/EMP2/SDCBP/MDK/EFNA1/ADAM15/HES1/SEMA6A/WWTR1/FN1/FGFR1/ENG/NRP2
GO:0030856	GO:0030856	regulation of epithelial cell differentiation	115	-0.650156	-1.84508	5.04174e-06	4.32044e-05	2.25842e-05	2025	tags=33%, list=10%, signal=30%	KRAS/EZH2/TNFRSF1A/VEZF1/PROM1/JAG1/DLL1/SPRY1/TBX3/ADD1/APOLD1/CDKN1B/VCL/NOTCH1/BTG1/FGF2/KLF7/FOXC1/CEACAM1/ROCK2/CD109/S1PR3/BAD/YAP1/ETV4/NOTCH4/CTNNB1/PRKCH/ACVRL1/ID1/ZEB1/HES1/CAV1/WWTR1/ZFP36L1/CDH5/CLDN5/CCND1
GO:0045766	GO:0045766	positive regulation of angiogenesis	149	-0.652026	-1.89314	8.24434e-08	1.22517e-06	6.40433e-07	1501	tags=32%, list=8%, signal=29%	EMC10/PAK4/JAK1/DLL1/RRAS/GRN/ANGPTL4/HIF1A/ADAM12/TBXA2R/CD34/BTG1/FGF2/SASH1/KLF4/ECM1/PRKD2/ADM/NINJ1/PLCG1/NOS3/MYDGF/HSPB1/FOXC2/HIPK2/TGFBR2/TEK/SMAD1/JCAD/ITGA5/CD40/NRP1/JUP/ETS1/ACVRL1/RHOB/TIE1/EMP2/MDK/TJP1/FLT1/ITGB1/CDH5/ENG/KDR/RAMP2/APLNR
GO:1904018	GO:1904018	positive regulation of vasculature development	149	-0.652026	-1.89314	8.24434e-08	1.22517e-06	6.40433e-07	1501	tags=32%, list=8%, signal=29%	EMC10/PAK4/JAK1/DLL1/RRAS/GRN/ANGPTL4/HIF1A/ADAM12/TBXA2R/CD34/BTG1/FGF2/SASH1/KLF4/ECM1/PRKD2/ADM/NINJ1/PLCG1/NOS3/MYDGF/HSPB1/FOXC2/HIPK2/TGFBR2/TEK/SMAD1/JCAD/ITGA5/CD40/NRP1/JUP/ETS1/ACVRL1/RHOB/TIE1/EMP2/MDK/TJP1/FLT1/ITGB1/CDH5/ENG/KDR/RAMP2/APLNR
GO:0032231	GO:0032231	regulation of actin filament bundle assembly	100	-0.652077	-1.8209	2.84459e-05	0.000199606	0.00010434	1345	tags=30%, list=7%, signal=28%	ACTG1/PHLDB2/SMAD3/ITGB1BP1/PXN/TPM1/RHOA/ROCK2/PPM1F/RAC1/S1PR1/STMN1/WASF2/CCN2/RGCC/NRP1/FLNA/SFRP1/MTSS1/ID1/FERMT2/ARHGEF15/DLC1/ARHGAP28/TJP1/PFN2/RDX/RHOC/LIMCH1/S100A10
GO:0003205	GO:0003205	cardiac chamber development	152	-0.652464	-1.8996	6.53894e-08	1.06621e-06	5.5734e-07	1740	tags=27%, list=9%, signal=25%	TBX1/SLIT2/NDST1/HECTD1/JAG1/TRIP11/FKBP1A/STRA6/TBX3/HIF1A/TPM1/CCN1/NOTCH1/CPE/FOXC1/ROBO1/CHD7/TGFB1/ADAMTS1/HEG1/NOS3/DSP/FOXC2/MEF2C/TGFBR3/BMPR2/TGFBR2/PROX1/DHRS3/TEK/PDE2A/LUZP1/SOX11/NRP1/SOX4/PARVA/HES1/PLXND1/ENG/NRP2/APLNR
GO:0045216	GO:0045216	cell-cell junction organization	173	-0.654451	-1.92589	1.18924e-08	2.28879e-07	1.19642e-07	1681	tags=31%, list=8%, signal=29%	GJC1/SNAI1/ACTB/EXT1/CDC42/ARL2/PKP4/ACTG1/SMAD3/TJP2/MYO1C/KIFC3/CDH8/ADD1/VCL/RHOA/EPHA2/MPDZ/F2R/ROCK2/DCHS1/TGFB1/NUMB/CTNND1/ADAM10/HEG1/DSP/IRX3/EPB41L3/PECAM1/SNAI2/GJA1/CTNNB1/HDAC7/PRKCH/JUP/FLNA/AFDN/JAM3/MTSS1/CTNNA1/FERMT2/RAB13/CD9/CAV1/TJP1/FSCN1/RDX/RHOC/ESAM/CDH5/CLDN5/RAMP2/APLNR
GO:0090130	GO:0090130	tissue migration	283	-0.654599	-2.03045	1e-10	5.59048e-09	2.92231e-09	2036	tags=39%, list=10%, signal=36%	CORO1C/IQSEC1/VEGFC/AKT3/DAB2IP/PLEKHG5/STC1/HDAC5/ENPP2/SLIT2/MAPRE2/SNAI1/NFE2L2/JUN/EMC10/KANK2/ANXA1/HBEGF/RRAS/MYH9/GLUL/GRN/HMGB1/ADGRA2/HIF1A/RIN2/SOX18/MACF1/ITGB1BP1/PIK3R3/GLIPR2/PXN/MEOX2/TBXA2R/PDGFB/ITGA2/NOTCH1/KITLG/RHOA/EPHA2/FGF2/EDN1/LGMN/SASH1/VASH1/ROBO1/CEACAM1/ROCK2/PPM1F/KLF4/PRKD2/CLEC14A/TGFB1/RAC1/S100P/CARD10/PLCG1/CALR/SVBP/NOS3/HSPB1/PTPRG/FOXC2/GIPC1/PTP4A3/MEF2C/RGCC/ADAMTS9/BMPR2/TGFBR2/PTPRM/PROX1/RAB11A/TEK/JCAD/SNAI2/MAP4K4/FLT4/CD40/PTK2/TMSB4X/HDAC7/NRP1/JUP/ETS1/RTN4/RHOJ/ACVRL1/RHOB/ID1/LOXL2/CDH13/EPHB4/EMP2/BCAR1/EFNA1/RAB13/PLK2/MMRN2/FSTL1/SPARC/PFN2/PLXND1/FGFR1/ITGB1/PLPP3/CDH5/NR2F2/KDR/NRP2/PRCP
GO:0072073	GO:0072073	kidney epithelium development	129	-0.655304	-1.88069	6.46327e-07	7.02582e-06	3.6726e-06	1731	tags=28%, list=9%, signal=26%	SLIT2/ASXL1/EXT1/PROM1/JAG1/GLI3/DLL1/KANK2/SMAD3/SPRY1/ILK/BASP1/CD34/NOTCH1/SMAD5/CTNNBIP1/FGF2/FOXC1/PBX1/RARB/DCHS1/YAP1/FOXC2/IRX3/IQGAP1/MEF2C/PECAM1/HOXB7/SMAD1/CTNNB1/MAGED1/SFRP1/PODXL/MTSS1/HES1/WWTR1
GO:1903034	GO:1903034	regulation of response to wounding	137	-0.655312	-1.89135	4.12459e-07	4.89118e-06	2.55676e-06	1422	tags=30%, list=7%, signal=28%	CADM4/PDGFA/ANXA1/HBEGF/NDEL1/ACTG1/CD36/MAP2K1/PHLDB2/SMAD3/SCARF1/PROS1/GRN/SERPINE2/TBXA2R/CD34/PDGFB/PRDX2/FGF2/HRAS/EDN1/F2R/CEACAM1/CD109/KLF4/MYLK/DMTN/UBASH3B/NOS3/FOXC2/PTK2/THBD/FLNA/TFPI/PLAT/FERMT2/MDK/CD9/CAV1/ITGB1/ANXA2
GO:0090132	GO:0090132	epithelium migration	279	-0.655805	-2.03018	1e-10	5.59048e-09	2.92231e-09	2036	tags=40%, list=10%, signal=36%	CORO1C/IQSEC1/VEGFC/AKT3/DAB2IP/PLEKHG5/STC1/HDAC5/ENPP2/SLIT2/MAPRE2/SNAI1/NFE2L2/JUN/EMC10/KANK2/ANXA1/HBEGF/RRAS/MYH9/GLUL/GRN/HMGB1/ADGRA2/HIF1A/RIN2/SOX18/MACF1/ITGB1BP1/PIK3R3/GLIPR2/PXN/MEOX2/TBXA2R/PDGFB/ITGA2/NOTCH1/KITLG/RHOA/EPHA2/FGF2/EDN1/LGMN/SASH1/VASH1/ROBO1/CEACAM1/ROCK2/PPM1F/KLF4/PRKD2/CLEC14A/TGFB1/RAC1/S100P/CARD10/PLCG1/CALR/SVBP/NOS3/HSPB1/PTPRG/FOXC2/GIPC1/PTP4A3/MEF2C/RGCC/ADAMTS9/BMPR2/TGFBR2/PTPRM/PROX1/RAB11A/TEK/JCAD/SNAI2/MAP4K4/FLT4/CD40/PTK2/TMSB4X/HDAC7/NRP1/JUP/ETS1/RTN4/RHOJ/ACVRL1/RHOB/ID1/LOXL2/CDH13/EPHB4/EMP2/BCAR1/EFNA1/RAB13/PLK2/MMRN2/FSTL1/SPARC/PFN2/PLXND1/FGFR1/ITGB1/PLPP3/CDH5/NR2F2/KDR/NRP2/PRCP
GO:0010631	GO:0010631	epithelial cell migration	278	-0.655885	-2.02759	1e-10	5.59048e-09	2.92231e-09	2036	tags=40%, list=10%, signal=36%	CORO1C/IQSEC1/VEGFC/AKT3/DAB2IP/PLEKHG5/STC1/HDAC5/ENPP2/SLIT2/MAPRE2/SNAI1/NFE2L2/JUN/EMC10/KANK2/ANXA1/HBEGF/RRAS/MYH9/GLUL/GRN/HMGB1/ADGRA2/HIF1A/RIN2/SOX18/MACF1/ITGB1BP1/PIK3R3/GLIPR2/PXN/MEOX2/TBXA2R/PDGFB/ITGA2/NOTCH1/KITLG/RHOA/EPHA2/FGF2/EDN1/LGMN/SASH1/VASH1/ROBO1/CEACAM1/ROCK2/PPM1F/KLF4/PRKD2/CLEC14A/TGFB1/RAC1/S100P/CARD10/PLCG1/CALR/SVBP/NOS3/HSPB1/PTPRG/FOXC2/GIPC1/PTP4A3/MEF2C/RGCC/ADAMTS9/BMPR2/TGFBR2/PTPRM/PROX1/RAB11A/TEK/JCAD/SNAI2/MAP4K4/FLT4/CD40/PTK2/TMSB4X/HDAC7/NRP1/JUP/ETS1/RTN4/RHOJ/ACVRL1/RHOB/ID1/LOXL2/CDH13/EPHB4/EMP2/BCAR1/EFNA1/RAB13/PLK2/MMRN2/FSTL1/SPARC/PFN2/PLXND1/FGFR1/ITGB1/PLPP3/CDH5/NR2F2/KDR/NRP2/PRCP
GO:0010634	GO:0010634	positive regulation of epithelial cell migration	142	-0.657717	-1.90051	1.6677e-07	2.30339e-06	1.20405e-06	1738	tags=39%, list=9%, signal=36%	ENPP2/MAPRE2/NFE2L2/JUN/EMC10/ANXA1/HBEGF/RRAS/GRN/HMGB1/ADGRA2/HIF1A/RIN2/ITGB1BP1/GLIPR2/PDGFB/ITGA2/FGF2/EDN1/LGMN/SASH1/ROCK2/PPM1F/PRKD2/TGFB1/RAC1/PLCG1/CALR/NOS3/HSPB1/FOXC2/BMPR2/TGFBR2/PROX1/RAB11A/TEK/JCAD/MAP4K4/FLT4/CD40/PTK2/TMSB4X/HDAC7/NRP1/ETS1/RTN4/RHOJ/RHOB/BCAR1/PLK2/SPARC/FGFR1/PLPP3/KDR/NRP2
GO:0010632	GO:0010632	regulation of epithelial cell migration	211	-0.65906	-1.97686	1e-10	5.59048e-09	2.92231e-09	2036	tags=42%, list=10%, signal=38%	CORO1C/IQSEC1/VEGFC/AKT3/DAB2IP/STC1/HDAC5/ENPP2/SLIT2/MAPRE2/NFE2L2/JUN/EMC10/ANXA1/HBEGF/RRAS/GLUL/GRN/HMGB1/ADGRA2/HIF1A/RIN2/MACF1/ITGB1BP1/GLIPR2/MEOX2/TBXA2R/PDGFB/ITGA2/NOTCH1/RHOA/EPHA2/FGF2/EDN1/LGMN/SASH1/VASH1/CEACAM1/ROCK2/PPM1F/KLF4/PRKD2/TGFB1/RAC1/CARD10/PLCG1/CALR/SVBP/NOS3/HSPB1/PTPRG/FOXC2/MEF2C/RGCC/ADAMTS9/BMPR2/TGFBR2/PTPRM/PROX1/RAB11A/TEK/JCAD/MAP4K4/FLT4/CD40/PTK2/TMSB4X/HDAC7/NRP1/JUP/ETS1/RTN4/RHOJ/ACVRL1/RHOB/EMP2/BCAR1/EFNA1/PLK2/MMRN2/SPARC/PFN2/FGFR1/PLPP3/NR2F2/KDR/NRP2/PRCP
GO:0001763	GO:0001763	morphogenesis of a branching structure	167	-0.659762	-1.93742	1.87779e-08	3.49924e-07	1.82916e-07	2334	tags=31%, list=12%, signal=28%	RERE/BCL2/LGR4/BMP2/DAG1/KRAS/SFRP2/BTBD7/SLIT2/EXT1/GLI3/FGF13/PDGFA/SPRY1/TBX3/ILK/TMED2/NOTCH1/EPHA2/CTNNBIP1/FGF2/COL13A1/HOXA5/EDN1/PBX1/DCHS1/ADM/LRP5/YAP1/LEF1/FOXC2/MMP14/TGFBR2/NOTCH4/HOXB7/PROX1/SNAI2/CLIC4/CTNNB1/SOCS3/NRP1/TGM2/RTN4/MAGED1/SFRP1/TIE1/MDK/PLXND1/RASIP1/COL4A1/ENG/KDR
GO:0001525	GO:0001525	angiogenesis	467	-0.661343	-2.14019	1e-10	5.59048e-09	2.92231e-09	1997	tags=36%, list=10%, signal=34%	HOXA3/VEGFC/CCL2/AKT3/HIF3A/DAB2IP/PPP1R16B/EPAS1/SFRP2/HDAC5/TBX1/ENPP2/SLIT2/ANPEP/VEZF1/GPR4/NFE2L2/TGFBI/JAG1/MFGE8/B4GALT1/COL18A1/JUN/RNH1/EMC10/PAK4/STAB1/JAK1/PDGFA/DLL1/ANXA1/RRAS/ACTG1/MYH9/GLUL/STAB2/AMOTL2/GRN/NIBAN2/BSG/ADGRA2/ANGPTL4/ISM1/ESM1/HIF1A/SOX18/ADAM12/ITGB1BP1/PIK3R3/APOLD1/MEOX2/TBXA2R/CD34/MCAM/CCN1/NOTCH1/RHOA/BTG1/VAV3/EPHA2/FGF2/HOXA5/EGFL7/EDN1/GTF2I/SASH1/FOXC1/EPN1/VASH1/ROBO1/CEACAM1/ROCK2/KLF4/ECM1/PRKD2/CLEC14A/FMNL3/APLN/ADM/ADAMTS1/CARD10/RECK/NINJ1/PLCG1/NAXE/LEF1/S1PR1/PTPRB/NOS3/PXDN/WASF2/MYDGF/COL15A1/HSPB1/FOXC2/CALCRL/YWHAZ/HIPK2/CCN2/RGCC/ADAMTS9/MMP14/THSD7A/TGFBR2/TSPAN12/PTPRM/NOTCH4/SOX17/TEK/SMAD1/JCAD/AMOTL1/FLT4/ITGA5/CD40/CLIC4/PTK2/CTNNB1/HDAC7/NRP1/JUP/ETS1/FLNA/RHOJ/SFRP1/ACVRL1/ROBO4/JAM3/NPR1/RHOB/ID1/PARVA/LOXL2/ECSCR/SHC1/CDH13/EPHB4/TIE1/EMP2/MDK/EFNA1/ADAM15/CAV1/SEMA6A/MMP2/PLK2/TJP1/HSPG2/FLT1/MMRN2/KLF2/SPARC/PLXND1/FN1/ITGB1/THY1/RASIP1/ELK3/CDH5/COL4A1/COL4A2/CLDN5/ENG/KDR/CALD1/RAMP2/NRP2/PRCP/ANXA2/APLNR
GO:0010810	GO:0010810	regulation of cell-substrate adhesion	200	-0.661844	-1.9749	1.91313e-10	8.04532e-09	4.20552e-09	2077	tags=36%, list=10%, signal=33%	ARHGAP6/CORO1C/APOD/ST6GAL1/TBCD/CRK/DNM2/DISC1/SPOCK1/JAG1/CDC42/CCL21/ARL2/RRAS/ACTG1/CCDC80/CD36/DAPK3/PHLDB2/SMAD3/SPOCK2/SPRY4/GSK3B/ILK/PREX1/PTPRA/RIN2/MACF1/ITGB1BP1/ACTN4/VCL/PDGFB/CCN1/NOTCH1/RHOA/FZD4/PEAK1/ROCK2/PPM1F/DMTN/RSU1/RAC1/P4HB/CALR/TRIOBP/MMP14/TEK/MAP4K4/ITGA5/PTK2/EDIL3/NRP1/JUP/FLNA/FBLN1/SFRP1/ACVRL1/NID1/CDH13/DAB2/FERMT2/DLC1/EMP2/MDK/ADAM15/EFEMP2/UTRN/FN1/THY1/LIMCH1/KDR/S100A10
GO:0090100	GO:0090100	positive regulation of transmembrane receptor protein serine/threonine kinase signaling pathway	102	-0.665193	-1.86068	6.83093e-06	5.68759e-05	2.97307e-05	1328	tags=22%, list=7%, signal=20%	TGFB1I1/PELO/ILK/RNF165/RBPMS/CCN1/NOTCH1/TGFB1/HIPK2/GIPC1/ITGA8/TGFBR3/BMPR2/TGFBR2/SOX11/ACVRL1/DAB2/SDCBP/HES1/CDH5/ENG/KDR
GO:0034329	GO:0034329	cell junction assembly	369	-0.666991	-2.11841	1e-10	5.59048e-09	2.92231e-09	2178	tags=30%, list=11%, signal=27%	PIP5K1C/SETD5/EPHB1/GNPAT/STRN/MYO9A/DNM3/ARHGAP6/RAPGEF2/CORO1C/APOD/ASIC2/TBCD/CDH12/LSR/DST/GJC1/SNAI1/ACTB/PDLIM5/CDC42/ARL2/RAP1A/STAU2/VMP1/PKP4/FGF13/CLSTN1/SRGAP2C/ITGA6/ACTG1/SRGAP2/DAPK3/PHLDB2/FLOT1/SMAD3/SPOCK2/MYO1C/CDH8/PTPRA/MACF1/ITGB1BP1/VCL/ITGA2/RHOA/EPHA2/PEAK1/MPDZ/ROCK2/PPM1F/TAOK2/DMTN/DCHS1/CTNND1/RAC1/HEG1/IRX3/MEF2C/LAMC1/EPB41L3/MMP14/PECAM1/FARP1/TEK/ACTN1/SNAI2/GJA1/MAP4K4/ITGA5/PTK2/CTNNB1/HDAC7/NRP1/ABI3/PRKCH/CLSTN3/JUP/SFRP1/ACVRL1/AFDN/JAM3/GAP43/CTTN/CTNNA1/THSD1/FERMT2/DLC1/SDCBP/RAB13/CD9/CAV1/TJP1/PLXND1/FN1/FLRT2/FSCN1/THY1/RHOC/ESAM/PCDH17/LIMCH1/CDH5/APP/CLDN5/KDR/MAP1B/RAMP2/S100A10/APLNR
GO:0045765	GO:0045765	regulation of angiogenesis	251	-0.671432	-2.05607	1e-10	5.59048e-09	2.92231e-09	1641	tags=33%, list=8%, signal=31%	GPR4/NFE2L2/RNH1/EMC10/PAK4/STAB1/JAK1/DLL1/RRAS/GLUL/GRN/NIBAN2/ADGRA2/ANGPTL4/ISM1/HIF1A/ADAM12/TBXA2R/CD34/BTG1/EPHA2/FGF2/HOXA5/GTF2I/SASH1/FOXC1/EPN1/VASH1/CEACAM1/ROCK2/KLF4/ECM1/PRKD2/ADM/ADAMTS1/RECK/NINJ1/PLCG1/NAXE/NOS3/MYDGF/HSPB1/FOXC2/HIPK2/RGCC/ADAMTS9/TGFBR2/TSPAN12/PTPRM/TEK/SMAD1/JCAD/ITGA5/CD40/CTNNB1/NRP1/JUP/ETS1/RHOJ/SFRP1/ACVRL1/NPR1/RHOB/ECSCR/TIE1/EMP2/MDK/EFNA1/SEMA6A/PLK2/TJP1/HSPG2/FLT1/KLF2/SPARC/PLXND1/ITGB1/CDH5/COL4A2/CLDN5/ENG/KDR/RAMP2/APLNR
GO:1901342	GO:1901342	regulation of vasculature development	254	-0.675482	-2.06992	1e-10	5.59048e-09	2.92231e-09	1528	tags=34%, list=8%, signal=32%	GPR4/NFE2L2/RNH1/EMC10/PAK4/STAB1/JAK1/DLL1/RRAS/GLUL/GRN/NIBAN2/ADGRA2/ANGPTL4/ISM1/HIF1A/ADAM12/TBXA2R/CD34/BTG1/EPHA2/FGF2/HOXA5/GTF2I/SASH1/FOXC1/EPN1/VASH1/CEACAM1/ROCK2/KLF4/ECM1/PRKD2/ADM/ADAMTS1/ADAM10/RECK/NINJ1/PLCG1/NAXE/NOS3/MYDGF/HSPB1/FOXC2/HIPK2/RGCC/ADAMTS9/TGFBR2/TSPAN12/PTPRM/TEK/SMAD1/JCAD/ITGA5/CD40/CTNNB1/NRP1/JUP/ETS1/RHOJ/SFRP1/ACVRL1/NPR1/RHOB/ID1/ECSCR/TIE1/EMP2/MDK/EFNA1/SEMA6A/PLK2/TJP1/HSPG2/FLT1/KLF2/SPARC/PLXND1/ITGB1/CDH5/COL4A2/CLDN5/ENG/KDR/RAMP2/APLNR
GO:0010595	GO:0010595	positive regulation of endothelial cell migration	101	-0.675672	-1.88246	3.19817e-06	2.95642e-05	1.54541e-05	1501	tags=43%, list=8%, signal=40%	NFE2L2/EMC10/ANXA1/RRAS/GRN/HMGB1/ADGRA2/HIF1A/RIN2/ITGB1BP1/PDGFB/FGF2/EDN1/LGMN/SASH1/ROCK2/PRKD2/TGFB1/RAC1/PLCG1/CALR/NOS3/HSPB1/FOXC2/BMPR2/PROX1/TEK/JCAD/FLT4/CD40/TMSB4X/HDAC7/NRP1/ETS1/RHOJ/RHOB/BCAR1/PLK2/SPARC/FGFR1/PLPP3/KDR/NRP2
GO:0061041	GO:0061041	regulation of wound healing	107	-0.676703	-1.90578	5.13069e-07	5.68248e-06	2.9704e-06	1422	tags=35%, list=7%, signal=32%	CRK/WFDC1/NFE2L2/CADM4/PDGFA/ANXA1/HBEGF/ACTG1/CD36/PHLDB2/SMAD3/PROS1/SERPINE2/TBXA2R/CD34/PDGFB/PRDX2/FGF2/HRAS/EDN1/F2R/CEACAM1/CD109/MYLK/DMTN/UBASH3B/NOS3/FOXC2/PTK2/THBD/TFPI/PLAT/FERMT2/CD9/CAV1/ITGB1/ANXA2
GO:0003279	GO:0003279	cardiac septum development	102	-0.67717	-1.89418	2.62583e-06	2.48607e-05	1.29954e-05	1740	tags=29%, list=9%, signal=27%	TBX1/SLIT2/NDST1/HECTD1/JAG1/TRIP11/STRA6/TBX3/CCN1/NOTCH1/ROBO1/CHD7/HEG1/NOS3/TGFBR3/BMPR2/TGFBR2/PROX1/DHRS3/PDE2A/LUZP1/SOX11/NRP1/SOX4/PARVA/HES1/PLXND1/ENG/NRP2/APLNR
GO:1901888	GO:1901888	regulation of cell junction assembly	183	-0.678623	-2.00254	1.49238e-10	7.30021e-09	3.81603e-09	2175	tags=30%, list=11%, signal=27%	SETD5/EPHB1/ARHGAP6/RAPGEF2/CORO1C/APOD/ASIC2/SNAI1/PDLIM5/RAP1A/STAU2/CLSTN1/ACTG1/DAPK3/PHLDB2/FLOT1/SMAD3/MYO1C/PTPRA/MACF1/ITGB1BP1/VCL/RHOA/EPHA2/PEAK1/ROCK2/PPM1F/DMTN/RAC1/IRX3/MEF2C/MMP14/FARP1/TEK/SNAI2/MAP4K4/PTK2/NRP1/ABI3/PRKCH/CLSTN3/SFRP1/ACVRL1/FERMT2/DLC1/CAV1/TJP1/FLRT2/THY1/LIMCH1/APP/CLDN5/KDR/S100A10/APLNR
GO:0003007	GO:0003007	heart morphogenesis	228	-0.681083	-2.06736	1e-10	5.59048e-09	2.92231e-09	1740	tags=29%, list=9%, signal=27%	TBX1/SLIT2/ASXL1/SNAI1/EXT1/JAG1/CDC42/JUN/FKBP1A/DLL1/SMAD3/SPRY1/TBX3/ILK/HIF1A/SOX18/TMED2/TPM1/CCN1/NOTCH1/EDN1/CPE/GNG5/FOXC1/ROBO1/CHD7/CCM2L/DCHS1/TGFB1/ADAMTS1/YAP1/S1PR1/HEG1/NOS3/DSP/FOXC2/MEF2C/TGFBR3/BMPR2/TGFBR2/PROX1/SOX17/DHRS3/TEK/SNAI2/SOX11/PTK2/CTNNB1/NRP1/FLNA/RTN4/ACVRL1/SOX4/PARVA/TEAD2/EPHB4/DLC1/EMP2/EFNA1/ADAM15/HES1/PLXND1/FLRT2/CLDN5/ENG/NRP2/APLNR
GO:0061138	GO:0061138	morphogenesis of a branching epithelium	155	-0.683006	-1.99009	2.60809e-09	6.24876e-08	3.26641e-08	2272	tags=31%, list=11%, signal=28%	BCL2/LGR4/BMP2/DAG1/KRAS/SFRP2/BTBD7/SLIT2/EXT1/GLI3/PDGFA/SPRY1/TBX3/ILK/TMED2/NOTCH1/EPHA2/CTNNBIP1/FGF2/HOXA5/EDN1/PBX1/DCHS1/ADM/LRP5/YAP1/LEF1/FOXC2/MMP14/TGFBR2/NOTCH4/HOXB7/PROX1/SNAI2/CLIC4/CTNNB1/SOCS3/NRP1/TGM2/MAGED1/SFRP1/TIE1/MDK/PLXND1/RASIP1/COL4A1/ENG/KDR
GO:0001936	GO:0001936	regulation of endothelial cell proliferation	122	-0.683274	-1.94259	6.83638e-08	1.07012e-06	5.59384e-07	1102	tags=29%, list=6%, signal=27%	HMGB1/HIF1A/PDGFB/FGF2/EGFL7/VASH1/NRAS/ECM1/PRKD2/APLN/PLCG1/MYDGF/MEF2C/RGCC/BMPR2/PTPRM/PROX1/TEK/JCAD/CAV2/FLT4/NRP1/ACVRL1/CDH13/TIE1/MDK/CAV1/FLT1/MMRN2/SPARC/FGFR1/NR2F2/KDR/NRP2/APLNR
GO:0007043	GO:0007043	cell-cell junction assembly	122	-0.683582	-1.94346	6.75145e-08	1.07012e-06	5.59384e-07	2178	tags=37%, list=11%, signal=33%	PIP5K1C/GNPAT/STRN/TBCD/CDH12/LSR/GJC1/SNAI1/ACTB/ARL2/PKP4/ACTG1/MYO1C/CDH8/VCL/RHOA/EPHA2/MPDZ/ROCK2/DCHS1/CTNND1/HEG1/IRX3/EPB41L3/PECAM1/SNAI2/GJA1/CTNNB1/HDAC7/PRKCH/JUP/AFDN/JAM3/CTNNA1/RAB13/CD9/CAV1/TJP1/FSCN1/RHOC/ESAM/CDH5/CLDN5/RAMP2/APLNR
GO:0001935	GO:0001935	endothelial cell proliferation	138	-0.683599	-1.97538	6.25698e-09	1.24503e-07	6.50815e-08	1102	tags=29%, list=6%, signal=28%	HMGB1/HIF1A/ITGB1BP1/CD34/PDGFB/EPHA2/FGF2/EGFL7/VASH1/NRAS/ECM1/PRKD2/APLN/PLCG1/MYDGF/MEF2C/RGCC/MMP14/BMPR2/PTPRM/PROX1/TEK/JCAD/CAV2/FLT4/NRP1/ACVRL1/LOXL2/CDH13/TIE1/MDK/CAV1/FLT1/MMRN2/SPARC/FGFR1/NR2F2/KDR/NRP2/APLNR
GO:0048675	GO:0048675	axon extension	109	-0.68426	-1.93135	3.21864e-07	3.93613e-06	2.05753e-06	2051	tags=29%, list=10%, signal=26%	RUFY3/SSNA1/DNM2/RAPH1/DISC1/SLIT2/SEMA6B/GOLGA4/GDI1/SEMA6D/NDEL1/PAFAH1B1/GSK3B/MACF1/VCL/CYFIP1/SEMA5B/EDN1/AUTS2/SEMA4C/BMPR2/NDN/NRP1/DPYSL2/RTN4/CTTN/DBN1/SEMA6A/FN1/ITGB1/MAP1B/NRP2
GO:0010594	GO:0010594	regulation of endothelial cell migration	156	-0.6861	-1.99914	1.27851e-09	3.94992e-08	2.06474e-08	1383	tags=41%, list=7%, signal=38%	ANXA1/RRAS/GLUL/GRN/HMGB1/ADGRA2/HIF1A/RIN2/ITGB1BP1/MEOX2/TBXA2R/PDGFB/NOTCH1/RHOA/EPHA2/FGF2/EDN1/LGMN/SASH1/VASH1/CEACAM1/ROCK2/KLF4/PRKD2/TGFB1/RAC1/CARD10/PLCG1/CALR/SVBP/NOS3/HSPB1/FOXC2/MEF2C/RGCC/ADAMTS9/BMPR2/PTPRM/PROX1/TEK/JCAD/FLT4/CD40/PTK2/TMSB4X/HDAC7/NRP1/JUP/ETS1/RHOJ/ACVRL1/RHOB/EMP2/BCAR1/EFNA1/PLK2/MMRN2/SPARC/FGFR1/PLPP3/NR2F2/KDR/NRP2/PRCP
GO:0072009	GO:0072009	nephron epithelium development	100	-0.691934	-1.9322	1.22242e-06	1.24793e-05	6.5233e-06	1715	tags=31%, list=9%, signal=28%	BCL2/LGR4/BMP2/ASXL1/EXT1/PROM1/JAG1/GLI3/DLL1/ILK/BASP1/CD34/NOTCH1/CTNNBIP1/FGF2/FOXC1/PBX1/DCHS1/YAP1/FOXC2/IRX3/IQGAP1/MEF2C/PECAM1/HOXB7/CTNNB1/MAGED1/PODXL/MTSS1/HES1/WWTR1
GO:0043534	GO:0043534	blood vessel endothelial cell migration	110	-0.692406	-1.95922	1.08159e-07	1.52986e-06	7.99702e-07	1102	tags=41%, list=6%, signal=39%	HMGB1/HIF1A/SOX18/ITGB1BP1/PIK3R3/MEOX2/TBXA2R/PDGFB/NOTCH1/RHOA/EPHA2/FGF2/VASH1/ROBO1/KLF4/PRKD2/CLEC14A/TGFB1/CARD10/PLCG1/NOS3/HSPB1/FOXC2/MEF2C/RGCC/JCAD/CD40/TMSB4X/HDAC7/NRP1/JUP/ETS1/RHOJ/ACVRL1/ID1/EPHB4/EMP2/EFNA1/PLK2/MMRN2/FGFR1/ITGB1/CDH5/KDR/PRCP
GO:0048754	GO:0048754	branching morphogenesis of an epithelial tube	132	-0.695733	-1.9939	4.2168e-09	9.52023e-08	4.9765e-08	2272	tags=30%, list=11%, signal=26%	BCL2/LGR4/BMP2/DAG1/KRAS/SFRP2/SLIT2/EXT1/GLI3/SPRY1/TBX3/ILK/NOTCH1/EPHA2/CTNNBIP1/FGF2/HOXA5/EDN1/PBX1/DCHS1/LRP5/YAP1/LEF1/FOXC2/MMP14/TGFBR2/NOTCH4/HOXB7/CLIC4/CTNNB1/NRP1/MAGED1/TIE1/MDK/PLXND1/RASIP1/COL4A1/ENG/KDR
GO:0010811	GO:0010811	positive regulation of cell-substrate adhesion	117	-0.699812	-1.99238	4.50683e-08	7.7809e-07	4.06731e-07	1578	tags=36%, list=8%, signal=33%	CDC42/CCL21/ARL2/RRAS/CCDC80/CD36/SMAD3/SPOCK2/GSK3B/ILK/PREX1/RIN2/ITGB1BP1/PDGFB/CCN1/PPM1F/DMTN/RSU1/RAC1/P4HB/CALR/TRIOBP/TEK/MAP4K4/ITGA5/EDIL3/NRP1/JUP/FLNA/SFRP1/NID1/CDH13/DAB2/FERMT2/EMP2/MDK/EFEMP2/UTRN/FN1/THY1/KDR/S100A10
GO:0003206	GO:0003206	cardiac chamber morphogenesis	112	-0.706357	-2.00268	4.50683e-08	7.7809e-07	4.06731e-07	1740	tags=31%, list=9%, signal=29%	SFRP2/TBX1/SLIT2/JAG1/FKBP1A/TBX3/HIF1A/TPM1/CCN1/NOTCH1/CPE/FOXC1/ROBO1/CHD7/TGFB1/ADAMTS1/HEG1/NOS3/DSP/FOXC2/MEF2C/TGFBR3/BMPR2/TGFBR2/PROX1/DHRS3/TEK/SOX11/NRP1/SOX4/PARVA/HES1/ENG/NRP2/APLNR
GO:0003158	GO:0003158	endothelium development	119	-0.716223	-2.03465	3.05939e-09	7.18345e-08	3.755e-08	2116	tags=46%, list=11%, signal=42%	EZR/EDF1/RAPGEF2/TNFRSF1A/PPP1R16B/STC1/VEZF1/JAG1/COL18A1/RAP1A/DLL1/SCUBE1/TJP2/SOX18/ADD1/APOLD1/PLOD3/CD34/VCL/NOTCH1/RHOA/BTG1/MSN/CEACAM1/ROCK2/PRKD2/S1PR3/S1PR1/HEG1/COL15A1/FOXC2/BMPR2/PECAM1/NOTCH4/PROX1/SOX17/ICAM1/PDE2A/CLIC4/CTNNB1/NRP1/ACVRL1/AFDN/ROBO4/RHOB/ID1/TIE1/ZEB1/TJP1/FSTL1/RDX/CDH5/NR2F2/CLDN5/KDR
GO:0043542	GO:0043542	endothelial cell migration	203	-0.716836	-2.14388	1e-10	5.59048e-09	2.92231e-09	1383	tags=41%, list=7%, signal=38%	ANXA1/RRAS/MYH9/GLUL/GRN/HMGB1/ADGRA2/HIF1A/RIN2/SOX18/ITGB1BP1/PIK3R3/PXN/MEOX2/TBXA2R/PDGFB/NOTCH1/RHOA/EPHA2/FGF2/EDN1/LGMN/SASH1/VASH1/ROBO1/CEACAM1/ROCK2/KLF4/PRKD2/CLEC14A/TGFB1/RAC1/S100P/CARD10/PLCG1/CALR/SVBP/NOS3/HSPB1/FOXC2/GIPC1/PTP4A3/MEF2C/RGCC/ADAMTS9/BMPR2/PTPRM/PROX1/TEK/JCAD/SNAI2/FLT4/CD40/PTK2/TMSB4X/HDAC7/NRP1/JUP/ETS1/RHOJ/ACVRL1/RHOB/ID1/LOXL2/CDH13/EPHB4/EMP2/BCAR1/EFNA1/RAB13/PLK2/MMRN2/FSTL1/SPARC/PLXND1/FGFR1/ITGB1/PLPP3/CDH5/NR2F2/KDR/NRP2/PRCP
GO:0002040	GO:0002040	sprouting angiogenesis	115	-0.736903	-2.09126	5.90028e-10	2.09907e-08	1.09724e-08	1414	tags=41%, list=7%, signal=38%	JAK1/DLL1/ANXA1/GLUL/ADGRA2/ESM1/ITGB1BP1/PIK3R3/MEOX2/TBXA2R/NOTCH1/RHOA/EPHA2/FGF2/EPN1/ROBO1/CEACAM1/KLF4/CLEC14A/CARD10/RECK/NAXE/LEF1/FOXC2/ADAMTS9/TEK/SMAD1/JCAD/FLT4/ITGA5/HDAC7/NRP1/RHOJ/ACVRL1/PARVA/LOXL2/CDH13/EPHB4/SEMA6A/PLK2/TJP1/MMRN2/KLF2/ITGB1/KDR/RAMP2/APLNR
GO:0001952	GO:0001952	regulation of cell-matrix adhesion	113	-0.739711	-2.08966	3.58076e-10	1.35815e-08	7.09943e-09	1582	tags=35%, list=8%, signal=32%	JAG1/CCL21/RRAS/ACTG1/CD36/DAPK3/PHLDB2/SMAD3/GSK3B/PTPRA/RIN2/MACF1/ITGB1BP1/VCL/RHOA/PEAK1/ROCK2/PPM1F/DMTN/RAC1/MMP14/TEK/MAP4K4/PTK2/NRP1/JUP/SFRP1/ACVRL1/CDH13/FERMT2/DLC1/EMP2/ADAM15/EFEMP2/UTRN/THY1/LIMCH1/KDR/S100A10
GO:0045446	GO:0045446	endothelial cell differentiation	102	-0.740825	-2.07224	2.41547e-09	5.97258e-08	3.12204e-08	2116	tags=49%, list=11%, signal=44%	EZR/EDF1/RAPGEF2/TNFRSF1A/PPP1R16B/STC1/VEZF1/JAG1/COL18A1/RAP1A/DLL1/SCUBE1/TJP2/SOX18/ADD1/APOLD1/PLOD3/VCL/NOTCH1/BTG1/MSN/CEACAM1/ROCK2/S1PR3/S1PR1/HEG1/COL15A1/BMPR2/PECAM1/NOTCH4/PROX1/SOX17/ICAM1/PDE2A/CLIC4/CTNNB1/NRP1/ACVRL1/AFDN/ROBO4/ID1/TIE1/ZEB1/TJP1/FSTL1/RDX/CDH5/NR2F2/CLDN5/KDR

### Sheet: Table S6
Table S6. GSEA analysis of genes in mouse hematopoietic cells (HECs/HSCs) vs endothelial cells (VECs/AECs).
	ID	Description	setSize	enrichmentScore	NES	pvalue	p.adjust	qvalue	rank	leading_edge	core_enrichment
HALLMARK_INTERFERON_ALPHA_RESPONSE	HALLMARK_INTERFERON_ALPHA_RESPONSE	HALLMARK_INTERFERON_ALPHA_RESPONSE	92	0.647282	1.9269	1.78682e-06	4.46706e-05	2.44513e-05	1576	tags=32%, list=10%, signal=29%	Ifitm1/Ifitm3/Cd47/Procr/Elf1/Ly6e/Psme1/Sp110/Bst2/Ncoa7/Plscr1/Irf2/Psmb8/Il15/Psme2/Ifi35/Txnip/Trim12c/B2m/Ifitm2/Epsti1/Eif2ak2/Psmb9/Casp8/Il4ra/Uba7/Cnp/Isg15/Irf9
HALLMARK_MYC_TARGETS_V2	HALLMARK_MYC_TARGETS_V2	HALLMARK_MYC_TARGETS_V2	58	0.608312	1.68128	0.00284863	0.0129483	0.00708751	2285	tags=40%, list=14%, signal=34%	Exosc5/Tcof1/Sord/Gnl3/Hk2/Dctpp1/Ppan/Hspe1/Srm/Rcl1/Ung/Wdr43/Rabepk/Mybbp1a/Slc19a1/Nop56/Pus1/Nop16/Prmt3/Rrp12/Hspd1/Npm1/Pprc1
HALLMARK_INTERFERON_GAMMA_RESPONSE	HALLMARK_INTERFERON_GAMMA_RESPONSE	HALLMARK_INTERFERON_GAMMA_RESPONSE	172	0.4636	1.47323	0.00220141	0.0110071	0.00602492	1576	tags=24%, list=10%, signal=22%	Ifitm3/Ptpn6/Pla2g4a/Ly6e/Psme1/Psmb10/Vamp8/Sp110/Bst2/Nfkb1/Plscr1/Irf2/Psmb8/Il15/Psme2/Rbck1/Stat3/Ifnar2/Lcp2/Tapbp/Rnf213/Samhd1/Stat4/Ifi35/Txnip/Sod2/B2m/Ifitm2/Epsti1/Eif2ak2/Isoc1/Psmb9/Casp3/H2-D1/Casp8/Pml/Il4ra/Myd88/Isg15/Casp4/Stat1/Irf9
HALLMARK_ALLOGRAFT_REJECTION	HALLMARK_ALLOGRAFT_REJECTION	HALLMARK_ALLOGRAFT_REJECTION	156	0.454909	1.43105	0.00644808	0.0248003	0.0135749	1283	tags=19%, list=8%, signal=18%	Spi1/Srgn/Ptpn6/Cd47/Capg/Ltb/Was/Ccnd2/Psmb10/Ptprc/Csk/Pf4/Hcls1/Il15/Map4k1/Tpd52/Ifnar2/Il12a/Lcp2/Tapbp/Ccl4/Stat4/Ifngr1/B2m/Ikbkb/Igsf6/Gcnt1/Il16/Il4ra/Elf4
HALLMARK_TNFA_SIGNALING_VIA_NFKB	HALLMARK_TNFA_SIGNALING_VIA_NFKB	HALLMARK_TNFA_SIGNALING_VIA_NFKB	182	-0.422503	-1.39407	0.0112861	0.0376202	0.0205921	1639	tags=24%, list=10%, signal=22%	Rcan1/Socs3/Atp2b1/Sqstm1/Cdkn1a/Ehd1/Cebpd/Tnfaip2/Sat1/Jag1/Edn1/Tgif1/Maff/Litaf/Tsc22d1/Ifngr2/Fos/Klf10/Btg1/Dusp1/Trib1/Ier2/Junb/Nfkbia/Abca1/Ets2/Gpr183/Atf3/Pdlim5/Rhob/Hes1/Hbegf/Phlda1/Icam1/Ccn1/Tubb2a/Plpp3/Plk2/Efna1/Id2/Ccnd1/Sgk1/Marcks
HALLMARK_GLYCOLYSIS	HALLMARK_GLYCOLYSIS	HALLMARK_GLYCOLYSIS	183	-0.427121	-1.4096	0.00870153	0.0310769	0.0170105	2278	tags=32%, list=14%, signal=28%	Agrn/Cth/Il13ra1/Txn1/Aurka/Ext1/Taldo1/Sdc3/Ppia/B3gat3/Hax1/Mdh2/B3gnt3/Gfpt1/Pygb/Chst1/Sap30/Cenpa/Plod1/Stc1/Pfkp/Gmppb/Aldoa/Cyb5a/Tgfbi/Nsdhl/Rars/Chst2/Copb2/Arpp19/Casp6/Nasp/Bpnt1/Sdhc/Depdc1a/B4galt7/Akr1a1/Gale/Galk1/Mif/Tpi1/Cdk1/Bik/Ugp2/Ldha/Tpbg/Ddit4/P4ha1/Idh1/Pgm2/Pgk1/Mdh1/Psmc4/Pgam1/Slc16a3/Pkm/Hspa5/Eno1/Igfbp3
HALLMARK_MITOTIC_SPINDLE	HALLMARK_MITOTIC_SPINDLE	HALLMARK_MITOTIC_SPINDLE	198	-0.447476	-1.49889	0.00388486	0.0161869	0.00886022	2495	tags=36%, list=15%, signal=31%	Atg4b/Tpx2/Csnk1d/Farp1/Ttk/Myo1e/Ndc80/Arhgap27/Pkd2/Wasl/Cenpe/Bub1/Aurka/Abi1/Wasf1/Ccdc88a/Kif23/Rasa1/Clip1/Ccnb2/Kif5b/Kif2c/Cyth2/Bcl2l11/Capzb/Dync1h1/Arhgef7/Tiam1/Flnb/Nedd9/Arf6/Pafah1b1/Kifap3/Plk1/Rasal2/Kif22/Flna/Trio/Racgap1/Klc1/Lmnb1/Wasf2/Kif1b/Cdc42ep4/Cdc42ep2/Cttn/Epb41l2/Rapgef5/Ywhae/Cdk1/Sptan1/Birc5/Shroom2/Arhgef12/Arhgap5/Mapre1/Nck1/Arap3/Cdc42/Pdlim5/Myh10/Dock4/Actn4/Arhgdia/Cdc42ep1/Sptbn1/Bcar1/Bin1/Arhgap29/Fscn1/Marcks
HALLMARK_OXIDATIVE_PHOSPHORYLATION	HALLMARK_OXIDATIVE_PHOSPHORYLATION	HALLMARK_OXIDATIVE_PHOSPHORYLATION	197	-0.457189	-1.53141	0.00192402	0.010689	0.00585082	2501	tags=43%, list=15%, signal=37%	Gpx4/Ndufb7/Slc25a5/Ndufb5/Atp6v1h/Atp6ap1/Dld/Cox7a2/Atp5g3/Ndufa4/Alas1/Mrps22/Ndufab1/Cyb5r3/Timm17a/Mrps11/Cox5b/Isca1/Atp5a1/Timm50/Uqcrc2/Dlst/Cox5a/Aco2/Ndufc1/Uqcrfs1/Ndufs6/Uqcrq/Mdh2/Ndufs8/Ndufv2/Ndufs4/Cox4i1/Echs1/Vdac1/Tomm22/Immt/Cox6b1/Ndufs1/Casp7/Atp5k/Etfb/Ndufv1/Hadha/Pmpca/Atp5j2/Sdha/Cyc1/Cycs/Ndufb4/Cyb5a/Acaa1a/Prdx3/Ndufb2/Uqcrb/Cox7b/Ndufa3/Sdhc/Ndufs3/Sucla2/Atp5h/Ndufs2/Mtx2/Fh1/Nqo2/Ndufa5/Ndufb6/Atp5b/Slc25a4/Bax/Vdac3/Hsd17b10/Sdhb/Ldha/Uqcrc1/Oat/Hadhb/Ndufa9/Grpel1/Ndufa1/Idh1/Ndufa8/Cox6a1/Mdh1/Atp5o
HALLMARK_MTORC1_SIGNALING	HALLMARK_MTORC1_SIGNALING	HALLMARK_MTORC1_SIGNALING	197	-0.480358	-1.60902	0.000445058	0.00317898	0.00174008	1920	tags=42%, list=12%, signal=38%	Ykt6/Gmps/Bhlhe40/Uso1/Cops5/Mthfd2/Ppa1/Cct6a/Etf1/Ebp/Hmgcr/Stc1/Dhcr24/Gapdh/Immt/Sqstm1/Pno1/Cdkn1a/Ube2d3/Pgm1/Aldoa/Pdk1/Sc5d/Plk1/Ssr1/Gsr/Stip1/Gsk3b/Rit1/Edem1/Fkbp2/Calr/Gga2/Psmd14/Serp1/Pdap1/Sec11a/Nmt1/Add3/Canx/Slc7a5/Idi1/Ufm1/Asns/Elovl5/Stard4/Dhcr7/Rpn1/Tpi1/Psmb5/Lta4h/Scd2/Psma3/Cyp51/Insig1/Psmd13/Sqle/Eif2s2/Hprt/Tubg1/Ldha/Psmc2/Psmd12/Ddit4/P4ha1/Lgmn/Idh1/Sdf2l1/Pgk1/Cd9/Psmc6/Hmgcs1/Psmc4/Prdx1/Rab1a/Rrm2/Pfkl/Xbp1/Hsp90b1/Hspa5/Eno1/Slc2a1/Serpinh1
HALLMARK_HYPOXIA	HALLMARK_HYPOXIA	HALLMARK_HYPOXIA	180	-0.532002	-1.74897	2.24162e-05	0.000285493	0.00015627	1452	tags=28%, list=9%, signal=26%	Pfkp/Cdkn1a/Cavin1/Pgm1/Aldoa/Pdk1/Ccn2/Bnip3l/Nagk/Wsb1/Jmjd6/Tgfbi/Chst2/Casp6/Maff/Grhpr/Fos/Galk1/Mif/Tpi1/Bcl2/Btg1/Dusp1/Ugp2/Ldha/Hmox1/Tpbg/Ddit4/P4ha1/Atf3/Adm/Klf7/Pgm2/Pgk1/Csrp2/Lxn/Xpnpep1/Pfkl/Ccn1/Akap12/Cav1/Bgn/Cavin3/Hspa5/Eno1/Efna1/Igfbp3/Ets1/Slc2a1/Anxa2
HALLMARK_APICAL_JUNCTION	HALLMARK_APICAL_JUNCTION	HALLMARK_APICAL_JUNCTION	173	-0.534078	-1.76058	2.60572e-05	0.000285493	0.00015627	1468	tags=29%, list=9%, signal=27%	Rasa1/Pfn1/Tnfrsf11b/Ctnnd1/Sorbs3/Mapk11/Lima1/Itga9/Hras/Vasp/Tgfbi/Itga2/Shc1/Madcam1/Baiap2/Cap1/Myl12b/Sgce/Gnai1/Mvd/Rras/Msn/Epb41l2/Insig1/Actb/Actg1/Rsu1/Pcdh1/Ywhah/Tubg1/Shroom2/Ptk2/Mmp2/Mdk/Myh10/Actn4/Adam15/Itgb1/Parva/Tjp1/Gnai2/Icam1/Cnn2/Jup/Pecam1/Ctnna1/Nectin2/Icam2/Mpzl1/Fscn1/Cldn5
HALLMARK_MYOGENESIS	HALLMARK_MYOGENESIS	HALLMARK_MYOGENESIS	165	-0.536404	-1.76127	2.85493e-05	0.000285493	0.00015627	1714	tags=24%, list=10%, signal=21%	Svil/Tead4/Myl4/Prnp/Sorbs3/Myl7/Cdkn1a/Rit1/Sorbs1/Reep1/Notch1/Adam12/Tpm3/Fhl1/Dapk2/Igfbp7/Scd2/Ckb/Sptan1/Mapk12/Gabarapl2/Smtn/Wwtr1/Pdlim7/Mef2a/Col15a1/Itgb1/Hbegf/Igf1/Schip1/Bin1/Col4a2/Fdps/App/Gpx3/Igfbp3/Cnn3/Aplnr/Sparc
HALLMARK_COAGULATION	HALLMARK_COAGULATION	HALLMARK_COAGULATION	99	-0.587256	-1.81379	7.96028e-05	0.000663356	0.0003631	1201	tags=30%, list=7%, signal=28%	Itga2/Rapgef3/Maff/Gnb2/Pros1/Fyn/Lamp2/Rac1/Lta4h/Mmp15/S100a13/Capn2/Mmp2/Timp1/Lgmn/Prss23/Ctsb/Klf7/Cd9/Wdr1/Csrp1/Ctsl/Timp3/Mmp14/Arf4/Gng12/Pecam1/Dusp6/Sparc/Crip2
HALLMARK_EPITHELIAL_MESENCHYMAL_TRANSITION	HALLMARK_EPITHELIAL_MESENCHYMAL_TRANSITION	HALLMARK_EPITHELIAL_MESENCHYMAL_TRANSITION	182	-0.615368	-2.03043	1.29299e-09	6.46496e-08	3.53871e-08	1372	tags=27%, list=8%, signal=25%	Foxc2/Ccn2/Sat1/Flna/Tgfbi/Itga2/Edil3/Pfn2/Loxl2/Col5a2/Efemp2/Lamc1/Adam12/Tpm1/Lgals1/Dpysl3/Fbln1/Gpx7/Basp1/Calu/Fstl1/Fbn2/Mmp2/Timp1/Nid2/Rhob/Ppib/Itgb1/Igfbp2/Dab2/Ecm1/Timp3/Mmp14/Ccn1/Cdh2/Gja1/Col4a2/Bgn/Pmp22/Igfbp3/Id2/Vim/Col4a1/Fermt2/Tpm4/Serpinh1/Sparc/Cald1/Mest
HALLMARK_TGF_BETA_SIGNALING	HALLMARK_TGF_BETA_SIGNALING	HALLMARK_TGF_BETA_SIGNALING	51	-0.648902	-1.80379	0.000937517	0.00585948	0.00320729	1637	tags=41%, list=10%, signal=37%	Acvr1/Ppp1ca/Ube2d3/Bmpr2/Tgif1/Ifngr2/Klf10/Smad1/Hdac1/Junb/Skil/Rhoa/Wwtr1/Fkbp1a/Id1/Ctnnb1/Tjp1/Sptbn1/Eng/Id2/Id3
GO:0030183	GO:0030183	B cell differentiation	122	0.603597	1.87056	2.77903e-06	7.43875e-05	4.35393e-05	934	tags=27%, list=6%, signal=26%	Spi1/Bcl11a/Myb/Ptpn6/Laptm5/Kit/Zfp36l2/Cd27/Nkx2-3/Plcg2/Ikzf1/Lyl1/Cmtm7/Cd24a/Hhex/Ptprc/Ptk2b/Syk/Inpp5d/Pou2f2/Tpd52/Btk/Irf2bp2/Foxp1/Gimap1/Pik3r1/Gon4l/Dock10/St3gal1/Dcaf1/Flt3/Cd79b/Zbtb7a
GO:0034968	GO:0034968	histone lysine methylation	116	0.594388	1.83009	1.26323e-05	0.000223688	0.000130925	2851	tags=44%, list=17%, signal=37%	Myb/Dnmt3b/Gfi1/Trmt112/Ogt/Setbp1/Jarid2/Kmt5a/Rif1/Nfya/Gfi1b/Setd1b/Dpy30/Hcfc1/Setd2/Kansl1/Pih1d1/Arid4a/Kmt2c/Dnmt1/Mtf2/Smyd3/Setd7/Ash1l/Bcor/Kmt2e/Asxl2/Ehmt1/Kmt2a/Supt6/Smyd2/Setd1a/Suv39h2/Mecp2/Wdr5/Nelfe/Paxip1/Tet3/Lcor/Kmt5c/Nsd1/Arid4b/Kmt5b/Kansl2/Brca1/Dot1l/Nsd3/Setdb1/Nsd2/Kmt2b/Kansl3
GO:0001906	GO:0001906	cell killing	133	0.587507	1.84213	5.39644e-06	0.000115024	6.7324e-05	2062	tags=27%, list=13%, signal=24%	Coro1a/Spi1/Lyz2/Ptpn6/Lgals9/Tyrobp/Stxbp2/Gimap5/H2-K1/Ptprc/Syk/Ctsc/Rab27a/Il12a/Pglyrp1/Igf2/Vav1/B2m/Fcgr3/H2-D1/Unc13d/Nckap1l/Bcl2l1/Ripk3/Rpl30/Myd88/Stat5a/Ccl27a/Ppp3cb/Atn1/Itgam/Il18rap/Romo1/Gfer/Ncf1/Ppbp
GO:0018022	GO:0018022	peptidyl-lysine methylation	128	0.580614	1.81308	1.60948e-05	0.000278014	0.000162722	3953	tags=53%, list=24%, signal=41%	Myb/Dnmt3b/Gfi1/Trmt112/Ogt/Setbp1/Jarid2/Kmt5a/Rif1/Nfya/Gfi1b/Setd1b/Dpy30/Hcfc1/Setd2/Kansl1/Pih1d1/Arid4a/Kmt2c/Dnmt1/Mtf2/Smyd3/Etfbkmt/Setd7/Ash1l/Bcor/Kmt2e/Asxl2/Ehmt1/Kmt2a/Supt6/Smyd2/Setd1a/Suv39h2/Mecp2/Wdr5/Nelfe/Paxip1/Tet3/Lcor/Kmt5c/Nsd1/Arid4b/Kmt5b/Kansl2/Brca1/Dot1l/Mettl18/Nsd3/Setdb1/Setd6/Nsd2/Kmt2b/Kansl3/Vcpkmt/Ehmt2/Wdr82/Suv39h1/Baz2a/Ezh2/Gata3/Smad4/Ncoa6/Snw1/Camkmt/Kdm4c/Rbbp5/N6amt1
GO:0032675	GO:0032675	regulation of interleukin-6 production	128	0.567442	1.77194	3.92627e-05	0.000550625	0.000322282	1609	tags=27%, list=10%, signal=24%	Ptpn6/Laptm5/Cd47/Lgals9/Cebpb/Fcer1g/Tyrobp/Plcg2/Pycard/Cd24a/Syk/Grk2/Cd200r1/Csk/Inpp5d/Pou2f2/Il17ra/Stat3/Sirpa/Arhgef2/Flt3/Mapkapk2/Cyba/Irak3/Unc93b1/Il16/Nckap1l/Mbp/Dhx9/Ptpn22/Myd88/Ptpn11/Tut4/Trim30a
GO:0032635	GO:0032635	interleukin-6 production	135	0.563896	1.76828	3.16868e-05	0.0004916	0.000287735	1902	tags=29%, list=12%, signal=26%	Ptpn6/Laptm5/Cd47/Lgals9/Cebpb/Fcer1g/Tyrobp/Plcg2/Pycard/Cd24a/Syk/Grk2/Cd200r1/Csk/Inpp5d/Pou2f2/Il17ra/Stat3/Psen2/Sirpa/Arhgef2/Flt3/Mapkapk2/Cyba/Irak3/Unc93b1/Il16/Ash1l/Nckap1l/Mbp/Dhx9/Ptpn22/Myd88/Ptpn11/Tut4/Trim30a/Il18rap/Hgf/Hspd1
GO:0002274	GO:0002274	myeloid leukocyte activation	191	0.555467	1.80735	9.863e-07	3.24352e-05	1.89844e-05	1902	tags=27%, list=12%, signal=24%	Spi1/Rac2/Ptpre/Ptpn6/Lgals9/Pla2g4a/Fcer1g/Kit/Tspan32/Tyrobp/Plcg2/Pycard/Stxbp2/Gimap5/Vamp8/Fn1/Jund/Batf/Syk/Ctsc/Dock2/Jun/Plscr1/Crlf2/Il15/Gata2/Clu/Prkcd/Lcp2/Foxp1/Rhoh/Cd300a/Ifi35/Ifngr1/Cd37/Fcgr3/Myo1f/Il16/Unc13d/Il4ra/Stard7/Kmt2e/Myd88/Abr/Crtc3/Snhg20/Rbpj/Notch2/Itgam/Il18rap/Tgfb1/Hspd1
GO:0045089	GO:0045089	positive regulation of innate immune response	104	0.554258	1.68028	0.000840272	0.00506363	0.00296376	1912	tags=24%, list=12%, signal=21%	Spi1/Lgals9/Tyrobp/Plcg2/Pycard/Gimap5/Syk/Plscr1/Il12a/Ifi35/Aim2/Trim12c/Vav1/Trim6/Sin3a/Dhx9/Cgas/Hexim1/Stat5a/Trim30a/Med1/Xrcc6/Il18rap/Trim41/Pspc1
GO:0002703	GO:0002703	regulation of leukocyte mediated immunity	195	0.550045	1.79614	1.50534e-06	4.68284e-05	2.74088e-05	2269	tags=27%, list=14%, signal=23%	Spi1/Rac2/Ptpn6/Lgals9/Fcer1g/Kit/Tyrobp/Plcg2/Stxbp2/Was/Gimap5/Cd24a/Spn/Vamp8/H2-K1/Ptprc/Bst2/Sash3/Syk/Gata2/Il12a/Rif1/Igf2/Cd300a/Ddx21/Vav1/B2m/Fcgr3/H2-D1/Trp53bp1/Unc13d/Nckap1l/Il4ra/Ripk3/Abr/Stat5a/Shld3/Supt6/Ppp3cb/Itgam/Il18rap/Tgfb1/Hspd1/Paxip1/Msh2/Kmt5c/Gfer/Fes/Smad7/Atad5/Kmt5b/Il4
GO:0016571	GO:0016571	histone methylation	145	0.546425	1.72233	7.96165e-05	0.000898417	0.000525847	3626	tags=49%, list=22%, signal=39%	Myb/Dnmt3b/Gfi1/Trmt112/Ogt/Setbp1/Jarid2/Satb1/Ctcf/Kmt5a/Mettl23/Rif1/Nfya/Gfi1b/Setd1b/Dpy30/Hcfc1/Setd2/Kansl1/Pih1d1/Arid4a/Kmt2c/Dnmt1/Tet1/Mtf2/Smyd3/Suz12/Setd7/Ash1l/Bcor/Kmt2e/Asxl2/Ehmt1/Kmt2a/Supt6/Smyd2/Wdr77/Setd1a/Suv39h2/Mecp2/Chtop/Wdr5/Nelfe/Paxip1/Tet3/Lcor/Kmt5c/Nsd1/Arid4b/Kmt5b/Kansl2/Brca1/Dot1l/Paf1/Nsd3/Rrp8/Setdb1/Nsd2/Kmt2b/Kansl3/Crebbp/L3mbtl2/Ehmt2/Wdr82/Suv39h1/Baz2a/Sirt7/Ezh2/Gata3/Smad4/Ncoa6
GO:0002705	GO:0002705	positive regulation of leukocyte mediated immunity	114	0.539628	1.66121	0.000851904	0.00510698	0.00298914	2350	tags=27%, list=14%, signal=23%	Spi1/Fcer1g/Kit/Tyrobp/Plcg2/Gimap5/Cd24a/H2-K1/Ptprc/Sash3/Il12a/Rif1/Ddx21/Vav1/B2m/Fcgr3/H2-D1/Trp53bp1/Stat5a/Shld3/Itgam/Il18rap/Tgfb1/Hspd1/Paxip1/Msh2/Kmt5c/Atad5/Kmt5b/Il4/Pms2
GO:0042113	GO:0042113	B cell activation	233	0.531063	1.76519	6.83102e-07	2.71518e-05	1.58921e-05	2792	tags=40%, list=17%, signal=34%	Spi1/Bcl11a/Myb/Ptpn6/Laptm5/Kit/Zfp36l2/Tyrobp/Cd27/Samsn1/Nkx2-3/Plcg2/Ikzf1/Lyl1/Cmtm7/Cd24a/Hhex/Ptprc/Ptk2b/Sash3/Batf/Syk/Tbc1d10c/Inpp5d/Pou2f2/Tnfrsf13b/Tpd52/Prkcd/Btk/Rif1/Irf2bp2/Mef2c/Cd320/Foxp1/Gimap1/Pik3r1/Cd300a/Gon4l/Dock10/St3gal1/Dcaf1/Flt3/Msh6/Sh3kbp1/Cd79b/Zbtb7a/Trbc2/Casp3/Ung/Trp53bp1/Txlna/Nckap1l/Itfg2/Nfam1/Stat5a/Shld3/Supt6/Fnip1/Pten/Rbpj/Notch2/Tgfb1/Hspd1/Tcirg1/Ppp2r3c/Paxip1/Rnf168/Msh2/Ctps/Skap2/Vav3/Kmt5c/Nbn/Ighm/Atad5/Kmt5b/Cyld/Nfatc1/Il4/Exo1/Lax1/Pms2/Tnfrsf21/Irf8/Bmi1/Ep300/Stat5b/Plcl2/Atm/Rnf8/Tnip2/Pik3cd/Nsd2
GO:0018394	GO:0018394	peptidyl-lysine acetylation	186	0.530387	1.72542	1.21004e-05	0.000217618	0.000127373	3644	tags=53%, list=22%, signal=41%	Spi1/Nfe2/Mllt3/Sirt3/Smc5/Ogt/Gata2/Sf3b3/Ctcf/Yeats4/Taf10/Noc2l/Ep400/Nfya/Rps6ka5/Hint2/Baz1b/Meaf6/Mrgbp/Hcfc1/Jade1/Kansl1/Pih1d1/Ddx21/Mbtd1/Msl1/Supt20/Sgf29/Dek/Sin3a/Pml/Wbp2/Naa40/Taf5l/Mybbp1a/Kmt2e/Supt3/Ing4/Kat7/Brd7/Kmt2a/Sox4/Pole3/Tada3/Msl3l2/Ldb1/Zzz3/Mecp2/Tgfb1/Yeats2/Wdr5/Brpf1/Trrap/Brd1/Paxip1/Per1/Atf2/Dr1/Epc2/Flcn/Naa50/Kansl2/Kat14/Brca1/Mbd3/Kat2a/Tada2a/Naa60/Bmi1/Kat2b/Msl2/Ep300/Ing5/Epc1/Kat5/Zfp451/Taf7/Atat1/Kansl3/Hdac8/Arid5a/Phf20l1/Brca2/Crebbp/Isl1/Ercc6/L3mbtl2/Taf1/Kat6a/Thap7/Atxn7l3/Tada1/Brd8/Crtc2/Gata3/Smad4/Kat6b/Atxn7
GO:0032640	GO:0032640	tumor necrosis factor production	146	0.529794	1.66874	0.000170083	0.00150589	0.000881403	1467	tags=24%, list=9%, signal=22%	Ptpn6/Cd47/Lgals9/Angpt1/Fcer1g/Tyrobp/Plcg2/Pycard/Cd24a/Spn/Ptprc/Sash3/Syk/Clu/Stat3/Tspo/Mapk14/Ccl4/Foxp1/Pik3r1/Ifngr1/Psen2/Sirpa/Arhgef2/Fcgr3/Flt3/Zfp36/Mapkapk2/Cyba/Irak3/Dhx9/Ptpn22/Hspb1/Myd88/Ptpn11
GO:0032680	GO:0032680	regulation of tumor necrosis factor production	141	0.528766	1.66082	0.000248801	0.00200258	0.00117212	1467	tags=23%, list=9%, signal=21%	Ptpn6/Cd47/Lgals9/Angpt1/Fcer1g/Tyrobp/Plcg2/Pycard/Cd24a/Spn/Ptprc/Sash3/Syk/Clu/Stat3/Tspo/Ccl4/Foxp1/Pik3r1/Ifngr1/Sirpa/Arhgef2/Fcgr3/Flt3/Zfp36/Mapkapk2/Cyba/Irak3/Dhx9/Ptpn22/Hspb1/Myd88/Ptpn11
GO:0050729	GO:0050729	positive regulation of inflammatory response	111	0.528144	1.6203	0.00139726	0.00721743	0.00422439	1322	tags=22%, list=8%, signal=20%	Alox5ap/Cd47/Cebpb/Pla2g4a/Fcer1g/Ninj1/Plcg2/Pdcd4/Pycard/Cd24a/Vamp8/Gpsm3/Ctsc/Nupr1/Abcc1/Prkca/Pik3cg/Il17ra/Ifi35/Aim2/Fcgr3/Il16/Cdk19/Dhx9
GO:0071706	GO:0071706	tumor necrosis factor superfamily cytokine production	149	0.527946	1.67172	0.000150892	0.00144731	0.000847114	1467	tags=23%, list=9%, signal=22%	Ptpn6/Cd47/Lgals9/Angpt1/Fcer1g/Tyrobp/Plcg2/Pycard/Cd24a/Spn/Ptprc/Sash3/Syk/Clu/Stat3/Tspo/Mapk14/Ccl4/Foxp1/Pik3r1/Ifngr1/Psen2/Sirpa/Arhgef2/Fcgr3/Flt3/Zfp36/Mapkapk2/Cyba/Irak3/Dhx9/Ptpn22/Hspb1/Myd88/Ptpn11
GO:1903555	GO:1903555	regulation of tumor necrosis factor superfamily cytokine production	144	0.526859	1.66089	0.000356124	0.00266168	0.00155789	1467	tags=23%, list=9%, signal=21%	Ptpn6/Cd47/Lgals9/Angpt1/Fcer1g/Tyrobp/Plcg2/Pycard/Cd24a/Spn/Ptprc/Sash3/Syk/Clu/Stat3/Tspo/Ccl4/Foxp1/Pik3r1/Ifngr1/Sirpa/Arhgef2/Fcgr3/Flt3/Zfp36/Mapkapk2/Cyba/Irak3/Dhx9/Ptpn22/Hspb1/Myd88/Ptpn11
GO:0009615	GO:0009615	response to virus	264	0.526351	1.77169	2.29247e-07	1.19938e-05	7.02002e-06	3097	tags=40%, list=19%, signal=33%	Ifitm1/Ifitm3/Lgals9/Tspan32/Apobec3/Pycard/Serinc3/Exosc5/Spn/Vamp8/Ptprc/Bst2/Nfkb1/Plscr1/Irf2/Trim44/Pou2f2/Il15/Il17ra/Shfl/Ifnar2/Il12a/Polr3h/Uri1/Mapk14/Pum1/Samhd1/Ankrd17/Setd2/Ilf3/Ddx17/Aim2/Ifngr1/Ddx21/Trim12c/Wdfy4/Cd37/Ifitm2/Flt3/Pum2/Trim6/Eif2ak2/Slfn9/Gsdme/Hnrnpul1/Irak3/Rnf216/C1qbp/Unc93b1/Unc13d/Sin3a/Pml/Dtx3l/Trim8/Bcl2l1/Dhx9/Cgas/Ptpn22/Ripk3/Rrp1b/Eif2ak4/Gbp7/Myd88/Isg15/Fmr1/Stat1/Rnasel/Trim30a/Crebzf/Tgfb1/Trim41/Usp15/Smad3/Atf2/Rps15a/Polr3e/Zc3hav1/Pmaip1/Senp7/Ppm1b/Irgm1/Aup1/Il4/Irf1/Oas1a/Trim27/Rtp4/Oasl2/Ddx3x/Dicer1/Ncbp3/Adar/Polr3g/Zmynd11/Polr3k/Trim65/Skp2/Tarbp2/Trim12a/Trim25/Itch/Crebbp/Ifih1/Polr3b/Ercc6
GO:0016064	GO:0016064	immunoglobulin mediated immune response	108	0.52509	1.59971	0.00266348	0.0117459	0.00687489	2350	tags=34%, list=14%, signal=30%	Ptpn6/Fcer1g/Gimap5/Ptprc/Batf/Il21r/Crlf2/Inpp5d/Pou2f2/Prkcd/Btk/Rif1/B2m/Fcgr3/Msh6/Trbc2/Ung/C1qbp/Trp53bp1/Il4ra/Myd88/Shld3/Supt6/Tgfb1/Hspd1/Tcirg1/Paxip1/Rnf168/Msh2/Kmt5c/Nbn/Ighm/Atad5/Kmt5b/Il4/Exo1/Pms2
GO:0019724	GO:0019724	B cell mediated immunity	110	0.52205	1.59643	0.00201594	0.0094708	0.00554329	2350	tags=34%, list=14%, signal=29%	Ptpn6/Fcer1g/Gimap5/Ptprc/Batf/Il21r/Crlf2/Inpp5d/Pou2f2/Prkcd/Btk/Rif1/B2m/Fcgr3/Msh6/Trbc2/Ung/C1qbp/Trp53bp1/Il4ra/Myd88/Shld3/Supt6/Tgfb1/Hspd1/Tcirg1/Paxip1/Rnf168/Msh2/Kmt5c/Nbn/Ighm/Atad5/Kmt5b/Il4/Exo1/Pms2
GO:0006475	GO:0006475	internal protein amino acid acetylation	173	0.521147	1.67311	4.15518e-05	0.00056266	0.000329327	3644	tags=54%, list=22%, signal=42%	Spi1/Mllt3/Smc5/Ogt/Gata2/Sf3b3/Ctcf/Yeats4/Taf10/Noc2l/Ep400/Nfya/Rps6ka5/Baz1b/Meaf6/Mrgbp/Hcfc1/Jade1/Kansl1/Pih1d1/Ddx21/Mbtd1/Msl1/Supt20/Sgf29/Dek/Sin3a/Wbp2/Naa40/Taf5l/Mybbp1a/Kmt2e/Supt3/Ing4/Kat7/Brd7/Kmt2a/Pole3/Tada3/Msl3l2/Ldb1/Zzz3/Mecp2/Tgfb1/Yeats2/Wdr5/Brpf1/Trrap/Brd1/Paxip1/Per1/Atf2/Dr1/Epc2/Flcn/Naa50/Kansl2/Kat14/Brca1/Mbd3/Kat2a/Tada2a/Naa60/Bmi1/Kat2b/Msl2/Ep300/Ing5/Epc1/Kat5/Zfp451/Taf7/Atat1/Kansl3/Hdac8/Arid5a/Phf20l1/Brca2/Crebbp/Isl1/Ercc6/L3mbtl2/Taf1/Kat6a/Thap7/Atxn7l3/Tada1/Brd8/Crtc2/Gata3/Smad4/Kat6b/Atxn7
GO:0018393	GO:0018393	internal peptidyl-lysine acetylation	173	0.521147	1.67311	4.15518e-05	0.00056266	0.000329327	3644	tags=54%, list=22%, signal=42%	Spi1/Mllt3/Smc5/Ogt/Gata2/Sf3b3/Ctcf/Yeats4/Taf10/Noc2l/Ep400/Nfya/Rps6ka5/Baz1b/Meaf6/Mrgbp/Hcfc1/Jade1/Kansl1/Pih1d1/Ddx21/Mbtd1/Msl1/Supt20/Sgf29/Dek/Sin3a/Wbp2/Naa40/Taf5l/Mybbp1a/Kmt2e/Supt3/Ing4/Kat7/Brd7/Kmt2a/Pole3/Tada3/Msl3l2/Ldb1/Zzz3/Mecp2/Tgfb1/Yeats2/Wdr5/Brpf1/Trrap/Brd1/Paxip1/Per1/Atf2/Dr1/Epc2/Flcn/Naa50/Kansl2/Kat14/Brca1/Mbd3/Kat2a/Tada2a/Naa60/Bmi1/Kat2b/Msl2/Ep300/Ing5/Epc1/Kat5/Zfp451/Taf7/Atat1/Kansl3/Hdac8/Arid5a/Phf20l1/Brca2/Crebbp/Isl1/Ercc6/L3mbtl2/Taf1/Kat6a/Thap7/Atxn7l3/Tada1/Brd8/Crtc2/Gata3/Smad4/Kat6b/Atxn7
GO:0034341	GO:0034341	response to interferon-gamma	107	0.519031	1.57719	0.00231601	0.010495	0.00614275	1736	tags=21%, list=11%, signal=19%	Ifitm1/Ifitm3/Cd47/Ccl9/Capg/Gsn/Stxbp2/Was/Vamp8/Bst2/Zyx/Shfl/Ccl4/Cited1/Sirpa/Ifitm2/Dapk1/Gbp7/Stat1/Stxbp4/Med1/Kif16b
GO:0031047	GO:0031047	gene silencing by RNA	102	0.518522	1.5654	0.0024042	0.0108095	0.00632685	3724	tags=47%, list=23%, signal=37%	Kcnq1ot1/Nfkb1/Tnrc6b/Pabpc1/Stat3/Ncor1/Pum1/Eif4enif1/Ddx17/Tdrkh/Zfp36/Pum2/Tut7/Zc3h7b/Cnot6l/Ago1/Cnot1/Ncor2/Dhx9/Tut4/Fmr1/Tnrc6c/Pus10/Spout1/Ago2/Nup155/Ripk1/Mecp2/Tgfb1/Xpo5/Lin28b/Drosha/Ddx3x/Dicer1/Fam172a/Ncbp3/Adar/Snip1/Cnot10/Tarbp2/Dgcr8/Clp1/Cnot7/Tsnax/Rbm4/Helz/Cnot3/Nrde2
GO:0016573	GO:0016573	histone acetylation	167	0.518182	1.66211	0.000162334	0.00148174	0.000867268	3644	tags=54%, list=22%, signal=43%	Spi1/Mllt3/Ogt/Gata2/Sf3b3/Ctcf/Yeats4/Taf10/Noc2l/Ep400/Nfya/Rps6ka5/Baz1b/Meaf6/Mrgbp/Hcfc1/Jade1/Kansl1/Pih1d1/Ddx21/Mbtd1/Msl1/Supt20/Sgf29/Dek/Sin3a/Wbp2/Naa40/Taf5l/Mybbp1a/Kmt2e/Supt3/Ing4/Kat7/Brd7/Kmt2a/Pole3/Tada3/Msl3l2/Ldb1/Zzz3/Mecp2/Tgfb1/Yeats2/Wdr5/Brpf1/Trrap/Brd1/Paxip1/Per1/Atf2/Dr1/Epc2/Flcn/Naa50/Kansl2/Kat14/Brca1/Mbd3/Kat2a/Tada2a/Naa60/Bmi1/Kat2b/Msl2/Ep300/Ing5/Epc1/Kat5/Zfp451/Taf7/Kansl3/Hdac8/Arid5a/Phf20l1/Brca2/Crebbp/Isl1/Ercc6/L3mbtl2/Taf1/Kat6a/Thap7/Atxn7l3/Tada1/Brd8/Crtc2/Gata3/Smad4/Kat6b/Atxn7
GO:0051250	GO:0051250	negative regulation of lymphocyte activation	130	0.517811	1.6204	0.0006122	0.00397809	0.00232839	1429	tags=23%, list=9%, signal=21%	Runx1/Lst1/Ptpn6/Cd44/Laptm5/Lgals9/Cebpb/Tspan32/Tyrobp/Samsn1/Gimap5/Cd24a/Spn/Tbc1d10c/Zfp608/Inpp5d/Pglyrp2/Tnfrsf13b/Btk/Ripor2/Pglyrp1/Cd300a/Cd37/Flt3/Casp3/Nckap1l/Il4ra/Ptpn22/Hspb1/Rassf5
GO:0002367	GO:0002367	cytokine production involved in immune response	108	0.517713	1.57723	0.00393922	0.0157432	0.00921455	1506	tags=21%, list=9%, signal=19%	Laptm5/Angpt1/Fcer1g/Kit/Plcg2/Pycard/Gimap5/Bst2/Sash3/Syk/Crlf2/Il12a/Cuedc2/Psen2/Ddx21/B2m/Trim6/Mapkapk2/Irak3/Ash1l/Stard7/Myd88/Casp4
GO:0002699	GO:0002699	positive regulation of immune effector process	220	0.517381	1.70441	7.24164e-06	0.000143709	8.41135e-05	2275	tags=24%, list=14%, signal=21%	Spi1/Rac2/Myb/Ptpn6/Laptm5/Fcer1g/Kit/Tyrobp/Cd27/Plcg2/Pycard/Stxbp2/Gimap5/Cd24a/Vamp8/H2-K1/Ptprc/Sash3/Syk/Gata2/Il12a/Rif1/Foxp1/Ankrd17/Cd300a/Ddx21/Vav1/B2m/Cd37/Fcgr3/Trim6/Mapkapk2/H2-D1/Trp53bp1/Unc13d/Il4ra/Ptpn22/Myd88/Casp4/Stat5a/Shld3/Itgam/Il18rap/Tgfb1/Hspd1/Paxip1/Msh2/Kmt5c/Fes/Atad5/Kmt5b/Il4/Irf1
GO:0060759	GO:0060759	regulation of response to cytokine stimulus	122	0.515294	1.5969	0.00116226	0.00640077	0.0037464	3290	tags=35%, list=20%, signal=28%	Tle5/Laptm5/Angpt1/Pycard/Gfi1/Cd24a/Ptprc/Syk/Irak1/Slit2/Trim44/Sigirr/Samhd1/Trim6/Sh2b3/Irak3/Map2k5/Dhx9/Otulin/Otud4/Isg15/Casp4/Rffl/Med1/Ripk1/Trim41/Crebrf/Cyld/Irgm1/Oas1a/Cd300lf/Csf1/Hipk1/Adar/Stap1/Tnfrsf1a/Dnaja3/Ifih1/Naip5/Cnot7/Spata2/Irf3/Ythdf2
GO:0002833	GO:0002833	positive regulation of response to biotic stimulus	141	0.514633	1.61643	0.00051632	0.00351648	0.00205821	1993	tags=25%, list=12%, signal=22%	Spi1/Lgals9/Tyrobp/Plcg2/Pycard/Gimap5/Cd24a/Syk/Plscr1/Prkca/Il12a/Pum1/Ankrd17/Ifi35/Aim2/Trim12c/Vav1/Pum2/Trim6/Cyba/Gsdme/Rab34/Sin3a/Dhx9/Cgas/Hexim1/Stat5a/Trim30a/Med1/Xrcc6/Il18rap/Hspd1/Trim41/Pspc1/Usp15
GO:0002702	GO:0002702	positive regulation of production of molecular mediator of immune response	113	0.51346	1.57579	0.00408185	0.0162568	0.00951516	2350	tags=27%, list=14%, signal=24%	Laptm5/Fcer1g/Kit/Cd27/Plcg2/Pycard/Gimap5/Ptprc/Sash3/Syk/Rif1/Foxp1/Ddx21/B2m/Cd37/Trim6/Mapkapk2/Trp53bp1/Il4ra/Ptpn22/Myd88/Casp4/Shld3/Tgfb1/Paxip1/Msh2/Kmt5c/Atad5/Kmt5b/Il4/Pms2
GO:0002698	GO:0002698	negative regulation of immune effector process	101	0.511208	1.54121	0.00559597	0.0203828	0.0119301	2275	tags=24%, list=14%, signal=21%	Spi1/Ptpn6/Cd47/Lgals9/Angpt1/Spn/Ptprc/Bst2/Pglyrp2/Pglyrp1/Igf2/Cuedc2/Cd300a/Irak3/Nckap1l/Il4ra/Abr/Ppp3cb/Tgfb1/Acp5/Gfer/Smad7/Il4/Irf1
GO:0002366	GO:0002366	leukocyte activation involved in immune response	221	0.509664	1.68001	7.14341e-06	0.000143709	8.41135e-05	2279	tags=29%, list=14%, signal=26%	Coro1a/Spi1/Rac2/Myb/Ptpn6/Lgals9/Fcer1g/Kit/Tyrobp/Nkx2-3/Plcg2/Pycard/Stxbp2/Apbb1ip/Spn/Vamp8/Ptprc/Ptk2b/Batf/Syk/Dock2/Rab27a/Pglyrp2/Gata2/Stat3/Rif1/Pglyrp1/Foxp1/Cd300a/Ifi35/Dock10/Psen2/St3gal1/Msh6/Ung/Tsc1/Myo1f/Trp53bp1/Unc13d/Nckap1l/Il4ra/Itfg2/Eif2ak4/Clec4e/Myd88/Abr/Shld3/Supt6/Notch2/Itgam/Tgfb1/Hspd1/Paxip1/Rnf168/Sbno2/Msh2/Kmt5c/Nbn/Fes/Smad7/Atad5/Kmt5b/Il4/Irf1/Exo1
GO:1903131	GO:1903131	mononuclear cell differentiation	392	0.509449	1.77866	2.40084e-09	2.76337e-07	1.61741e-07	2728	tags=34%, list=17%, signal=29%	Spi1/Prtn3/Bcl11a/Myb/Runx1/Tmem176b/Ptpn6/Cd44/Laptm5/Lgals9/Cebpb/Fcer1g/Kit/Tmem176a/Zfp36l2/Cd27/Nkx2-3/Plcg2/Ikzf1/Lyl1/Cmtm7/Gimap5/Pbx1/Cd24a/Spn/Hhex/Ptprc/Ptk2b/Sash3/Batf/Syk/Cdk6/Hoxa7/Dock2/Zfp608/Jun/Inpp5d/Pglyrp2/Pou2f2/Arid1a/Il15/Satb1/Stat3/Tpd52/Ifnar2/Smarcc1/Il12a/Btk/Ncor1/Irf2bp2/Pglyrp1/Mef2c/Foxp1/Gimap1/Tox/Patz1/Rhoh/Pik3r1/Foxo3/Gon4l/Dock10/Tespa1/Vav1/St3gal1/Dcaf1/B2m/Flt3/Hectd1/Cd79b/Zbtb7a/Sh2b3/Phf10/Arid1b/Egr1/Fasn/Tsc1/Nckap1l/Il4ra/Itfg2/Ptpn22/Ripk3/Hspb1/Arid2/Clec4e/Kat7/Brd7/Nfam1/Stat5a/Sox4/Stk11/Smarcd2/Ppp3cb/Fnip1/Med1/Xrcc6/Rbpj/Notch2/Tgfb1/Il11ra1/Tcirg1/Abl2/Ppp2r3c/Msh2/Ighm/Atf2/Nfatc3/Fes/Smad7/Blm/Cyld/Nfatc1/Il4/Irf1/Drosha/Ap3b1/Azi2/Kat2a/Csf1/Apc/Il15ra/Smarcc2/Irf8/Dicer1/Bmi1/Zfp609/Ep300/Pknox1/Gpr89/Kat5/Stat5b/Rora/Plcl2/Atm/Runx2/Dnaja3
GO:0002819	GO:0002819	regulation of adaptive immune response	164	0.506888	1.62404	0.000346509	0.00264127	0.00154595	2352	tags=25%, list=14%, signal=22%	Ptpn6/Cd44/Pla2g4a/Fcer1g/Samsn1/Pycard/Was/Gimap5/Cd24a/Spn/H2-K1/Ptprc/Adcy7/Sash3/Il12a/Rif1/Mef2c/B2m/Fcgr3/H2-D1/Trp53bp1/Nckap1l/Il4ra/Ripk3/Eif2ak4/Shld3/Supt6/Prkcq/Ppp3cb/Tgfb1/Hspd1/Paxip1/Msh2/Kmt5c/Smad7/Atad5/Kmt5b/Il4/Irf1/Pms2/Trim27
GO:0002573	GO:0002573	myeloid leukocyte differentiation	191	0.506212	1.64709	8.28836e-05	0.000917298	0.000536898	934	tags=21%, list=6%, signal=20%	Spi1/Prtn3/Runx1/Cebpb/Cited2/Fcer1g/Kit/Car2/Cbfa2t3/Ninj1/Tyrobp/Nkx2-3/Ikzf1/Gimap5/Dlk1/Hhex/Nrros/Batf/Cdk6/Hoxa7/Tal1/Jun/Inpp5d/Hcls1/Il15/Gata2/Prkca/Itgb3/Zfpm1/Snx10/Mef2c/Mapk14/Gfi1b/Trf/Foxp1/Pik3r1/Psen2/Prxl2a/Tob2/Zbtb7a
GO:0018205	GO:0018205	peptidyl-lysine modification	363	0.506013	1.74979	4.27869e-08	3.31031e-06	1.93754e-06	3644	tags=46%, list=22%, signal=36%	Spi1/Bcl11a/Myb/Dnmt3b/Nfe2/Gfi1/Mllt3/Sirt3/Trmt112/Smc5/Ogt/Setbp1/Gnl3/Jarid2/Gata2/Senp6/Sf3b3/Ctcf/Yeats4/Kmt5a/Taf10/Rif1/Noc2l/Ep400/Nfya/Rps6ka5/Hint2/Gfi1b/Baz1b/Meaf6/Mrgbp/Setd1b/Dpy30/Hcfc1/Setd2/Jade1/Kansl1/Pih1d1/Ddx21/Arid4a/Mbtd1/Msl1/Kmt2c/Dnmt1/Supt20/Sgf29/Mtf2/Egr1/Smyd3/Etfbkmt/Dek/Sin3a/Setd7/Ash1l/Pml/Wbp2/Senp2/Bcor/Naa40/Taf5l/Mybbp1a/Kmt2e/Supt3/Asxl2/Sirt5/Ing4/Ehmt1/Kat7/Capn3/Brd7/Topors/Kmt2a/Supt6/Sox4/Sumo3/Pole3/Smyd2/Tada3/Msl3l2/Ldb1/Setd1a/Zzz3/Suv39h2/Mecp2/Rela/Tgfb1/Yeats2/Wdr5/Nelfe/Brpf1/Trrap/Brd1/Paxip1/Tet3/Lcor/Kmt5c/Per1/Atf2/P3h3/Dr1/Nsd1/Epc2/Arid4b/Senp7/Hmg20a/Flcn/Kmt5b/Naa50/Kansl2/Kat14/Brca1/Dot1l/Senp1/Mettl18/Mbd3/Kat2a/Tada2a/Naa60/Bmi1/Kat2b/Msl2/Ep300/Ing5/Nsd3/Setdb1/Epc1/Kat5/Setd6/Zfp451/Dhps/Taf7/Nsd2/Kmt2b/Atat1/Kansl3/Hdac8/Vcpkmt/Pias1/Arid5a/Phf20l1/Brca2/Crebbp/Isl1/Ifih1/Ercc6/L3mbtl2/Ehmt2/Vipas39/Taf1/Kat6a/Wdr82/Uspl1/Thap7/Suv39h1/Atxn7l3/Baz2a/Tada1/Brd8/Crtc2/Sirt7/Ezh2/Gata3/Smad4/Kat6b/Ncoa6/Atxn7
GO:1903900	GO:1903900	regulation of viral life cycle	112	0.504507	1.54984	0.00314719	0.0131247	0.00768193	3222	tags=38%, list=20%, signal=31%	Ifitm1/Ifitm3/Ly6e/Gsn/Apobec3/Hmga2/Bst2/Rad50/Plscr1/Fam111a/Pabpc1/Shfl/Larp1/Ilf3/Trim12c/Ifitm2/Trim6/Eif2ak2/Rad23a/Trim8/Isg15/Top2a/Fmr1/Rnasel/Trim30a/Nbn/Zc3hav1/Resf1/Oas1a/Trim27/Oasl2/Ddx3x/Dicer1/Adar/Setdb1/Trim65/Tarbp2/Trim12a/Trim25/Ifih1/Cnot7/Parp10/Mre11a
GO:0002443	GO:0002443	leukocyte mediated immunity	307	0.504504	1.72244	2.79724e-07	1.35905e-05	7.95454e-06	2350	tags=26%, list=14%, signal=23%	Coro1a/Spi1/Rac2/Ptpn6/Lgals9/Fcer1g/Kit/Tyrobp/Plcg2/Stxbp2/Was/Gimap5/Cd24a/Spn/Vamp8/H2-K1/Ptprc/Bst2/Sash3/Batf/Syk/Ctsc/Il21r/Rab27a/Crlf2/Inpp5d/Pou2f2/Gata2/Prkcd/Il12a/Btk/Rif1/Igf2/Cd300a/Ddx21/Vav1/B2m/Fcgr3/Myo1g/Msh6/Trbc2/Ung/C1qbp/Unc93b1/Myo1f/H2-D1/Trp53bp1/Unc13d/Nckap1l/Il4ra/Stard7/Kmt2e/Ripk3/Myd88/Abr/Stat5a/Shld3/Supt6/Ppp3cb/Itgam/Il18rap/Tgfb1/Hspd1/Tcirg1/Paxip1/Rnf168/Msh2/Kmt5c/Nbn/Ighm/Gfer/Ncf1/Fes/Smad7/Atad5/Kmt5b/Il4/Exo1/Jagn1/Pms2
GO:0051607	GO:0051607	defense response to virus	215	0.504372	1.65619	3.56265e-05	0.000525719	0.000307705	3181	tags=39%, list=19%, signal=32%	Ifitm1/Ifitm3/Tspan32/Apobec3/Pycard/Serinc3/Exosc5/Spn/Vamp8/Ptprc/Bst2/Plscr1/Irf2/Trim44/Il15/Shfl/Ifnar2/Polr3h/Pum1/Samhd1/Ankrd17/Setd2/Ilf3/Ddx17/Aim2/Ifngr1/Ddx21/Trim12c/Cd37/Ifitm2/Pum2/Trim6/Eif2ak2/Slfn9/Rnf216/C1qbp/Unc93b1/Unc13d/Sin3a/Pml/Dtx3l/Trim8/Bcl2l1/Dhx9/Cgas/Ptpn22/Ripk3/Eif2ak4/Gbp7/Myd88/Isg15/Stat1/Rnasel/Trim30a/Trim41/Usp15/Polr3e/Zc3hav1/Pmaip1/Senp7/Ppm1b/Il4/Irf1/Oas1a/Trim27/Rtp4/Oasl2/Dicer1/Ncbp3/Polr3g/Zmynd11/Polr3k/Trim65/Skp2/Tarbp2/Trim12a/Trim25/Itch/Ifih1/Polr3b/Ercc6/Cnot7/Rnf125
GO:0140546	GO:0140546	defense response to symbiont	215	0.504372	1.65619	3.56265e-05	0.000525719	0.000307705	3181	tags=39%, list=19%, signal=32%	Ifitm1/Ifitm3/Tspan32/Apobec3/Pycard/Serinc3/Exosc5/Spn/Vamp8/Ptprc/Bst2/Plscr1/Irf2/Trim44/Il15/Shfl/Ifnar2/Polr3h/Pum1/Samhd1/Ankrd17/Setd2/Ilf3/Ddx17/Aim2/Ifngr1/Ddx21/Trim12c/Cd37/Ifitm2/Pum2/Trim6/Eif2ak2/Slfn9/Rnf216/C1qbp/Unc93b1/Unc13d/Sin3a/Pml/Dtx3l/Trim8/Bcl2l1/Dhx9/Cgas/Ptpn22/Ripk3/Eif2ak4/Gbp7/Myd88/Isg15/Stat1/Rnasel/Trim30a/Trim41/Usp15/Polr3e/Zc3hav1/Pmaip1/Senp7/Ppm1b/Il4/Irf1/Oas1a/Trim27/Rtp4/Oasl2/Dicer1/Ncbp3/Polr3g/Zmynd11/Polr3k/Trim65/Skp2/Tarbp2/Trim12a/Trim25/Itch/Ifih1/Polr3b/Ercc6/Cnot7/Rnf125
GO:0045088	GO:0045088	regulation of innate immune response	174	0.504347	1.61854	0.000202596	0.00168133	0.000984088	2745	tags=26%, list=17%, signal=22%	Spi1/Apoe/Lgals9/Tyrobp/Plcg2/Pycard/Gimap5/Syk/Plscr1/Il12a/Igf2/Serpinb1a/Samhd1/Ifi35/Aim2/Trim12c/Vav1/Lyar/Trim6/Irak3/Myo1f/Sin3a/Casp8/Dhx9/Cgas/Isg15/Hexim1/Stat5a/Trim30a/Med1/Xrcc6/Il18rap/Trim41/Pspc1/Usp15/Gfer/Ncf1/Irgm1/Irf1/Oas1a/Adar/Polr3g/Stat5b/Dnaja3/Clec2d
GO:0002697	GO:0002697	regulation of immune effector process	319	0.503836	1.72438	2.83381e-07	1.35905e-05	7.95454e-06	2275	tags=24%, list=14%, signal=21%	Spi1/Rac2/Myb/Ptpn6/Laptm5/Cd47/Lgals9/Angpt1/Fcer1g/Kit/Tyrobp/Cd27/Plcg2/Pycard/Stxbp2/Was/Gimap5/Cd24a/Spn/Vamp8/H2-K1/Ptprc/Bst2/Sash3/Syk/Pglyrp2/Gata2/Il12a/Rif1/Pglyrp1/Igf2/Foxp1/Cuedc2/Ankrd17/Cd300a/Ddx21/Vav1/B2m/Cd37/Fcgr3/Trim6/Mapkapk2/Irak3/C1qbp/H2-D1/Trp53bp1/Unc13d/Nckap1l/Il4ra/Cgas/Ptpn22/Ripk3/Myd88/Abr/Casp4/Stat5a/Shld3/Supt6/Ppp3cb/Itgam/Il18rap/Tgfb1/Hspd1/Paxip1/Acp5/Msh2/Kmt5c/Ighm/Gfer/Ncf1/Fes/Smad7/Atad5/Kmt5b/Il4/Irf1
GO:0006479	GO:0006479	protein methylation	181	0.502491	1.62667	0.000158006	0.00146666	0.000858439	3626	tags=46%, list=22%, signal=36%	Myb/Dnmt3b/Gfi1/Trmt112/Ogt/Setbp1/Jarid2/Satb1/Ctcf/Kmt5a/Mettl23/Rif1/Nfya/Gfi1b/Setd1b/Dpy30/Hcfc1/Setd2/Kansl1/Ilf3/Pih1d1/Arid4a/Kmt2c/Dnmt1/Tet1/Mtf2/Mtr/Smyd3/Etfbkmt/Suz12/Setd7/Ash1l/Fam98b/Bcor/Kmt2e/Asxl2/Ehmt1/Kmt2a/Supt6/Prmt3/Smyd2/Wdr77/Setd1a/Suv39h2/Mecp2/Chtop/Wdr5/Nelfe/Paxip1/Tet3/Btg2/Lcor/Kmt5c/Nsd1/Arid4b/Kmt5b/Kansl2/Brca1/Dot1l/Mettl18/Paf1/Nsd3/Rrp8/Setdb1/Setd6/Nsd2/Kmt2b/Kansl3/Vcpkmt/Mettl22/Eef1akmt4/Crebbp/L3mbtl2/Ehmt2/Wdr82/Lcmt1/Suv39h1/Baz2a/Sirt7/Ezh2/Gata3/Smad4/Ncoa6
GO:0008213	GO:0008213	protein alkylation	181	0.502491	1.62667	0.000158006	0.00146666	0.000858439	3626	tags=46%, list=22%, signal=36%	Myb/Dnmt3b/Gfi1/Trmt112/Ogt/Setbp1/Jarid2/Satb1/Ctcf/Kmt5a/Mettl23/Rif1/Nfya/Gfi1b/Setd1b/Dpy30/Hcfc1/Setd2/Kansl1/Ilf3/Pih1d1/Arid4a/Kmt2c/Dnmt1/Tet1/Mtf2/Mtr/Smyd3/Etfbkmt/Suz12/Setd7/Ash1l/Fam98b/Bcor/Kmt2e/Asxl2/Ehmt1/Kmt2a/Supt6/Prmt3/Smyd2/Wdr77/Setd1a/Suv39h2/Mecp2/Chtop/Wdr5/Nelfe/Paxip1/Tet3/Btg2/Lcor/Kmt5c/Nsd1/Arid4b/Kmt5b/Kansl2/Brca1/Dot1l/Mettl18/Paf1/Nsd3/Rrp8/Setdb1/Setd6/Nsd2/Kmt2b/Kansl3/Vcpkmt/Mettl22/Eef1akmt4/Crebbp/L3mbtl2/Ehmt2/Wdr82/Lcmt1/Suv39h1/Baz2a/Sirt7/Ezh2/Gata3/Smad4/Ncoa6
GO:0002821	GO:0002821	positive regulation of adaptive immune response	105	0.502132	1.52132	0.00499466	0.0187871	0.0109962	2350	tags=26%, list=14%, signal=22%	Cd44/Pla2g4a/Fcer1g/Pycard/Gimap5/Cd24a/H2-K1/Ptprc/Sash3/Il12a/Rif1/B2m/Fcgr3/H2-D1/Trp53bp1/Eif2ak4/Shld3/Prkcq/Tgfb1/Hspd1/Paxip1/Msh2/Kmt5c/Atad5/Kmt5b/Il4/Pms2
GO:0019079	GO:0019079	viral genome replication	101	0.501285	1.51129	0.00729371	0.0252104	0.0147557	2621	tags=34%, list=16%, signal=28%	Ifitm1/Ifitm3/Apobec3/Hmga2/Bst2/Grk2/Plscr1/Fam111a/Pabpc1/Shfl/Larp1/Ilf3/Ifitm2/Eea1/Trim6/Eif2ak2/Rad23a/Rock2/Eif2ak4/Isg15/Top2a/Fmr1/Rnasel/Zc3hav1/Resf1/Oas1a/Nucks1/Oasl2/Ddx3x/Dicer1/Adar/Ccnk/Setdb1/Rab29
GO:0019221	GO:0019221	cytokine-mediated signaling pathway	310	0.500234	1.71055	9.37955e-07	3.17525e-05	1.85849e-05	2905	tags=31%, list=18%, signal=26%	Ifitm1/Spi1/Ifitm3/Ptpn6/Laptm5/Angpt1/Ccl9/Fcer1g/Krt18/Kit/Pycard/Gfi1/Mpl/Cd24a/Ptprc/Ptk2b/Syk/Adipor2/Irak1/Il21r/Pf4/Crlf2/Slit2/Trim44/Il15/Il17ra/Stat3/Ifnar2/Ebi3/Csf2ra/Rps6ka5/Ccl4/Sigirr/Samhd1/Stat4/Foxo3/Aim2/Ifngr1/Ifitm2/Flt3/Trim6/Csf3r/Sh2b3/Ikbkb/Egr1/Irak3/Il16/Ugcg/Il4ra/Otulin/Jak1/Otud4/Myd88/Isg15/Tut4/Casp4/Usp25/Rffl/Dok1/Stat1/Stat5a/Med1/Oxsr1/Ripk1/Il18rap/Rela/Il11ra1/Trim41/Crebrf/Kras/Acsl1/Klf6/Ppbp/Il12rb2/Cyld/Irgm1/Irf1/Jagn1/Oas1a/Cd300lf/Csf1/Oasl2/Il15ra/Hipk1/Adar/Akt1/Stap1/Tnfrsf1a/Stat5b/Dnaja3/Tnip2/Srsf1/Jak2/Wnk1/Il6ra/Il3ra/Csf2rb
GO:0001959	GO:0001959	regulation of cytokine-mediated signaling pathway	113	0.499726	1.53364	0.00807062	0.0275647	0.0161337	2728	tags=30%, list=17%, signal=25%	Laptm5/Angpt1/Pycard/Gfi1/Cd24a/Ptprc/Syk/Irak1/Slit2/Trim44/Sigirr/Samhd1/Trim6/Sh2b3/Irak3/Otulin/Otud4/Isg15/Casp4/Rffl/Med1/Ripk1/Trim41/Crebrf/Cyld/Irgm1/Oas1a/Cd300lf/Csf1/Hipk1/Adar/Stap1/Tnfrsf1a/Dnaja3
GO:0002285	GO:0002285	lymphocyte activation involved in immune response	159	0.49832	1.58776	0.000554777	0.00369676	0.00216373	2350	tags=30%, list=14%, signal=26%	Coro1a/Spi1/Myb/Lgals9/Fcer1g/Nkx2-3/Plcg2/Apbb1ip/Spn/Ptprc/Ptk2b/Batf/Rab27a/Pglyrp2/Stat3/Rif1/Pglyrp1/Foxp1/Dock10/Psen2/St3gal1/Msh6/Ung/Tsc1/Trp53bp1/Unc13d/Nckap1l/Il4ra/Itfg2/Eif2ak4/Clec4e/Shld3/Supt6/Notch2/Tgfb1/Hspd1/Paxip1/Rnf168/Msh2/Kmt5c/Nbn/Smad7/Atad5/Kmt5b/Il4/Irf1/Exo1/Pms2
GO:1903038	GO:1903038	negative regulation of leukocyte cell-cell adhesion	109	0.49664	1.51336	0.0081415	0.0277244	0.0162272	1367	tags=17%, list=8%, signal=16%	Runx1/Ptpn6/Cd44/Laptm5/Lgals9/Cebpb/Tspan32/Gimap5/Cd24a/Spn/Zfp608/Ripor2/Cd300a/Cd37/Casp3/Nckap1l/Il4ra/Ptpn22/Hspb1
GO:0002695	GO:0002695	negative regulation of leukocyte activation	159	0.496054	1.58054	0.000612308	0.00397809	0.00232839	1456	tags=20%, list=9%, signal=19%	Spi1/Runx1/Lst1/Ptpn6/Cd44/Laptm5/Lgals9/Cebpb/Tspan32/Tyrobp/Samsn1/Gimap5/Cd24a/Spn/Tbc1d10c/Zfp608/Inpp5d/Pglyrp2/Tnfrsf13b/Btk/Ripor2/Pglyrp1/Cd300a/Cd37/Flt3/Casp3/Nckap1l/Il4ra/Ptpn22/Hspb1/Rassf5/Abr
GO:0042254	GO:0042254	ribosome biogenesis	292	0.496051	1.68995	1.81949e-06	5.36984e-05	3.14298e-05	4271	tags=52%, list=26%, signal=39%	Gtf3a/Exosc5/Trmt112/Wdr12/Rbis/Ppan/Rsl24d1/Noc2l/Rbfa/Nop10/Ddx27/Pdcd11/Naf1/Wbp11/Ddx17/Pih1d1/Mrpl36/Ddx21/Lyar/Sdad1/Imp3/Nol8/Nifk/Dkc1/Rcl1/C1qbp/Tsc1/Wdr43/Nsa2/Eif2a/Trmt2b/Nle1/Aatf/Wdr36/Rrp15/Mybbp1a/Rrp1b/Nop56/Wdr55/Isg20l2/Krr1/Ftsj3/Rrp36/Nop16/Rnasel/Mdn1/Mettl5/Rrs1/Nob1/Tsr1/Rrp12/Pten/Mpv17l2/Bms1/Rps21/Gar1/Nol9/Pop7/Rps7/Gpatch4/Surf6/Exosc1/Kri1/Rpl26/Riok1/Nom1/Utp14a/Rps27rt/Rpl35a/Npm3/Ngrn/Nat10/Rpl10a/Npm1/Nol6/Rps24/Helb/Heatr1/Usp36/Drosha/Ddx10/Mettl18/Mrm1/Rps25/Wdr3/Rpl7/Riox2/Ddx3x/Kat2b/Rrp8/Abce1/Rps5/Mrps2/Rrp1/Nvl/Nop58/Pak1ip1/Rps6/Abt1/Rpp38/Rpsa/Heatr3/Tfb2m/Rpl7a/Nop14/Rps17/Rps8/Imp4/Ythdf2/Rps19/Ncl/Rpl6/Suv39h1/Rps28/Dhx37/Utp25/Rpl24/Rps15/Urb1/Rplp0/Sirt7/Malsu1/Exosc2/Mterf4/Rrp9/Mak16/Utp6/Rps14/Rpp40/Rpl23a/Rps16/Urb2/Exosc7/Ddx49/Gnl2/Ipo4/Snu13/Dis3/Mtrex/Wdr46/Mrps7/Rpl11/Isg20/Utp15/Rpl14/Utp20/Nop53/Tent4b/Wdr75/Nop9/Lsg1/Rps27
GO:0006325	GO:0006325	chromatin organization	497	0.496008	1.75765	4.88485e-10	7.02807e-08	4.11356e-08	3372	tags=45%, list=21%, signal=37%	Spi1/Myb/Dnmt3b/Ikzf1/Dnmt3a/Hmga2/Gpx1/Kcnq1ot1/Mllt3/Pak1/Mecom/Tal1/Bcl7c/Ogt/Dnajc2/Cbx6/Chd4/Arid1a/Jarid2/Satb1/Kdm5b/Pcgf5/Ctcf/Yeats4/Smarcc1/Kmt5a/Rif1/Atf7ip/Supt4a/Ncor1/Ep400/Gatad1/Baz1b/Meaf6/Bptf/Mrgbp/Smchd1/Setd1b/Tox/Dpy30/Hcfc1/Rsbn1/Setd2/Kansl1/Chd9/Pih1d1/Bcl7a/Ddx21/Mta1/Arid4a/Chaf1a/Dcaf1/Anp32b/Lrwd1/Srcap/H3f3a/Mbtd1/Msl1/Zbtb7a/Kmt2c/Dnmt1/Sgf29/Tet1/Phf10/Mtf2/Arid1b/Eya2/Kdm6b/Rsf1/Mysm1/Aebp2/Smyd3/Chd1/Tbl1xr1/Kdm5a/Chd3/Dek/Brd3/Suz12/Sin3a/Setd7/Ash1l/Emsy/Dtx3l/Wbp2/Bcor/Kdm2b/Pabpc1l/Atad2/Tpr/Mybbp1a/Kmt2e/Chrac1/Chd6/Arid2/Chd2/Kdm3b/Ino80c/Ing4/Ino80d/Ehmt1/Kat7/Suds3/Scmh1/Brd7/Ino80b/Kmt2a/Supt6/Wdhd1/Ubn1/Pole3/Smyd2/Smarcd2/Mta3/Chd8/Mier1/Setd1a/Phf21a/Zfp445/Mki67/Suv39h2/Mecp2/Kdm2a/Rela/Chd1l/Yeats2/Asxl1/Gsk3a/Wdr5/Brpf1/Ing2/Trrap/Brd1/Hira/Ubr2/Tet3/Rnf168/Kmt5c/Npm3/Gatad2b/Rcor1/Dr1/Nsd1/Epc2/Brd2/Arid4b/Npm1/Ttf1/Hmg20a/Cdk2/Kmt5b/Resf1/Kansl2/Nap1l1/Ino80/Brca1/Wac/Trim27/Nucks1/Mbd3/Tti1/Rfwd3/Kat2a/Tada2a/Uchl5/Smarcc2/Naa60/Dicer1/Bmi1/Fam172a/Rbm15b/Kat2b/Msl2/Ep300/Ing5/Nsd3/Rrp8/Setdb1/Epc1/Mettl4/Kat5/Ino80e/Smarcad1/Samd1/Phf2/Rere/Zmynd11/Rnf8/Rbl1/Shprh/Sfmbt1/Alkbh4/Mcm2/Nsd2/Cecr2/Kmt2b/Supt16/Jak2/Ythdc1/Kansl3/Tlk2/Hdac8/Axin1/Hells/Kdm5c/Bicra/Nfrkb/Jmjd1c/Ring1/Mta2/Ercc6/Zfp518a/L3mbtl2/Ehmt2/Cggbp1/Kat6a/Cenpp/Cenpv/Set/Uhrf1/Ftx/Suv39h1/Atxn7l3/Hjurp/Daxx/Baz2a
GO:1903305	GO:1903305	regulation of regulated secretory pathway	131	0.49552	1.54876	0.00257454	0.0113973	0.00667088	1523	tags=18%, list=9%, signal=16%	Spi1/Rac2/Lgals9/Fcer1g/Stxbp2/Vamp8/P2rx1/Syk/Rab27a/Dtnbp1/Gata2/Prkca/Git2/P2ry1/Cd300a/Fbxl20/Unc13d/Nckap1l/Il4ra/Bcl2l1/Vps18/Abr/Fmr1
GO:0001776	GO:0001776	leukocyte homeostasis	115	0.494746	1.52445	0.00683333	0.0239791	0.0140351	1930	tags=24%, list=12%, signal=22%	Coro1a/Cd44/Fcer1g/Nkx2-3/Gimap5/Mpl/Cd24a/Mecom/Spns2/Lmo1/Sash3/Siva1/Tnfrsf13b/Mef2c/Dock10/Flt3/Sh2b3/Ikbkb/Casp3/Nckap1l/Ripk3/Stat5a/Ppp3cb/Itgam/Mthfd1/Tgfb1/Tcirg1/Ppp2r3c
GO:0040029	GO:0040029	epigenetic regulation of gene expression	147	0.494411	1.5616	0.00140859	0.00723786	0.00423635	2938	tags=39%, list=18%, signal=32%	Spi1/Dnmt3b/Dnmt3a/Hmga2/Gpx1/Kcnq1ot1/Ogt/Jarid2/Pcgf5/Ctcf/Rif1/Atf7ip/Smchd1/Hcfc1/Kansl1/Mta1/Arid4a/H3f3a/Msl1/Dnmt1/Tet1/Suz12/Sin3a/Wbp2/Pabpc1l/Tpr/Wdhd1/Pole3/Setd1a/Zfp445/Mecp2/Gsk3a/Wdr5/Ubr2/Arid4b/Cdk2/Resf1/Kansl2/Brca1/Trim27/Mbd3/Rfwd3/Dicer1/Fam172a/Rbm15b/Msl2/Ep300/Rrp8/Setdb1/Epc1/Samd1/Phf2/Kmt2b/Ythdc1/Kansl3/Axin1/Hells
GO:0002449	GO:0002449	lymphocyte mediated immunity	232	0.49417	1.64135	4.28712e-05	0.000573776	0.000335833	2279	tags=26%, list=14%, signal=23%	Coro1a/Ptpn6/Lgals9/Fcer1g/Was/Gimap5/Cd24a/Spn/H2-K1/Ptprc/Sash3/Batf/Ctsc/Il21r/Rab27a/Crlf2/Inpp5d/Pou2f2/Prkcd/Il12a/Btk/Rif1/Igf2/Vav1/B2m/Fcgr3/Myo1g/Msh6/Trbc2/Ung/C1qbp/Unc93b1/H2-D1/Trp53bp1/Unc13d/Nckap1l/Il4ra/Stard7/Ripk3/Myd88/Stat5a/Shld3/Supt6/Ppp3cb/Il18rap/Tgfb1/Hspd1/Tcirg1/Paxip1/Rnf168/Msh2/Kmt5c/Nbn/Ighm/Gfer/Smad7/Atad5/Kmt5b/Il4/Exo1
GO:0030098	GO:0030098	lymphocyte differentiation	359	0.492737	1.69789	4.44626e-07	1.89542e-05	1.1094e-05	2728	tags=34%, list=17%, signal=29%	Spi1/Bcl11a/Myb/Runx1/Ptpn6/Cd44/Laptm5/Lgals9/Fcer1g/Kit/Zfp36l2/Cd27/Nkx2-3/Plcg2/Ikzf1/Lyl1/Cmtm7/Gimap5/Pbx1/Cd24a/Spn/Hhex/Ptprc/Ptk2b/Sash3/Batf/Syk/Cdk6/Dock2/Zfp608/Inpp5d/Pglyrp2/Pou2f2/Arid1a/Il15/Satb1/Stat3/Tpd52/Ifnar2/Smarcc1/Il12a/Btk/Ncor1/Irf2bp2/Pglyrp1/Foxp1/Gimap1/Tox/Patz1/Rhoh/Pik3r1/Foxo3/Gon4l/Dock10/Tespa1/Vav1/St3gal1/Dcaf1/B2m/Flt3/Hectd1/Cd79b/Zbtb7a/Sh2b3/Phf10/Arid1b/Egr1/Tsc1/Nckap1l/Il4ra/Itfg2/Ptpn22/Ripk3/Hspb1/Arid2/Clec4e/Kat7/Brd7/Nfam1/Stat5a/Sox4/Stk11/Smarcd2/Ppp3cb/Fnip1/Xrcc6/Rbpj/Notch2/Tgfb1/Il11ra1/Tcirg1/Abl2/Ppp2r3c/Msh2/Ighm/Atf2/Nfatc3/Smad7/Blm/Cyld/Nfatc1/Il4/Irf1/Drosha/Ap3b1/Kat2a/Apc/Il15ra/Smarcc2/Irf8/Dicer1/Bmi1/Zfp609/Ep300/Pknox1/Gpr89/Kat5/Stat5b/Rora/Plcl2/Atm/Runx2/Dnaja3
GO:0031349	GO:0031349	positive regulation of defense response	222	0.491494	1.62017	7.16248e-05	0.00082127	0.000480692	1912	tags=23%, list=12%, signal=20%	Spi1/Alox5ap/Cd47/Lgals9/Cebpb/Pla2g4a/Fcer1g/Ninj1/Tyrobp/Plcg2/Pdcd4/Pycard/Gimap5/Cd24a/Vamp8/Gpsm3/Syk/Ctsc/Nupr1/Abcc1/Plscr1/Prkca/Pik3cg/Il17ra/Il12a/Mef2c/Ifi35/Aim2/Trim12c/Vav1/Fcgr3/Trim6/Cyba/Rab34/Il16/Sin3a/Cdk19/Dhx9/Cgas/Casp4/Hexim1/Stat5a/Trim30a/Med1/Xrcc6/Ripk1/Il18rap/Hspd1/Trim41/Pspc1
GO:0031056	GO:0031056	regulation of histone modification	178	0.491309	1.58816	0.000280165	0.00222393	0.00130168	3141	tags=44%, list=19%, signal=36%	Spi1/Myb/Dnmt3b/Gfi1/Ogt/Jarid2/Gata2/Ctcf/Rif1/Noc2l/Ncor1/Nfya/Rps6ka5/Gfi1b/Baz1b/Igf2/Hcfc1/Kansl1/Pih1d1/Ddx21/Cdk9/Dnmt1/Sgf29/Tet1/Mtf2/Nipbl/Kdm5a/Dek/Sin3a/Setd7/Pml/Wbp2/Bcor/Ncor2/Mybbp1a/Kmt2e/Asxl2/Ehmt1/Kat7/Brd7/Kmt2a/Supt6/Pink1/Tada3/Zzz3/Mecp2/Chtop/Kdm2a/Tgfb1/Yeats2/Wdr5/Nelfe/Ing2/Paxip1/Lcor/Dr1/Nsd1/Flcn/Kansl2/Kat14/Brca1/Kat2a/Tada2a/Paf1/Nsd3/Rrp8/Zfp451/Taf7/BC004004/Akap8/Kmt2b/Kansl3/Hdac8/Arid5a/Isl1/Lpin1/Ercc6/L3mbtl2/Ehmt2
GO:0042129	GO:0042129	regulation of T cell proliferation	146	0.4901	1.54371	0.00198719	0.00945148	0.00553198	653	tags=14%, list=4%, signal=13%	Coro1a/Rac2/Ptpn6/Cd44/Laptm5/Lgals9/Cebpb/Tspan32/Pycard/Cd24a/Spn/Ptprc/Lmo1/Sash3/Syk/Il15/Il12a/Ripor2/Bid/Igf2
GO:0006473	GO:0006473	protein acetylation	212	0.489631	1.60664	0.000113928	0.00113044	0.000661652	3644	tags=50%, list=22%, signal=39%	Spi1/Nfe2/Mllt3/Fcor/Sirt3/Nupr1/Smc5/Ogt/Gata2/Sf3b3/Ctcf/Yeats4/Taf10/Noc2l/Ep400/Nfya/Rps6ka5/Hint2/Baz1b/Meaf6/Mrgbp/Hcfc1/Jade1/Kansl1/Pih1d1/Ddx21/Mbtd1/Msl1/Supt20/Sgf29/Dek/Sin3a/Pml/Wbp2/Camk1/Naa40/Taf5l/Mybbp1a/Kmt2e/Supt3/Ing4/Kat7/Brd7/Kmt2a/Sox4/Pole3/Tada3/Msl3l2/Ldb1/Zzz3/Mecp2/Tgfb1/Yeats2/Wdr5/Brpf1/Trrap/Brd1/Paxip1/Per1/Atf2/Nat10/Dr1/Epc2/Flcn/Naa50/Kansl2/Kat14/Brca1/Mbd3/Kat2a/Naa10/Tada2a/Cep295/Ddx3x/Naa60/Bmi1/Kat2b/Msl2/Ep300/Ing5/Epc1/Kat5/Zfp451/Taf7/Atat1/Kansl3/Hdac8/Arid5a/Phf20l1/Brca2/Crebbp/Isl1/Ercc6/L3mbtl2/Taf1/Kat6a/Thap7/Atxn7l3/Tada1/Brd8/Crtc2/Gata3/Smad4/Kat6b/Atxn7
GO:0046631	GO:0046631	alpha-beta T cell activation	145	0.489509	1.54293	0.00195435	0.00937272	0.00548588	1336	tags=20%, list=8%, signal=19%	Myb/Runx1/Cd44/Lgals9/Cebpb/Nkx2-3/Gimap5/Cd24a/Spn/Ptprc/Sash3/Batf/Syk/Dock2/Il15/Satb1/Stat3/Il12a/Ncor1/Hsph1/Foxp1/Gimap1/Tox/Cd300a/Wdfy4/Nckap1l/Il4ra/Elf4/Ptpn22
GO:0042742	GO:0042742	defense response to bacterium	164	0.487715	1.56261	0.00110508	0.00623502	0.00364938	2077	tags=25%, list=13%, signal=22%	Lyz2/Lgals9/Cebpb/Fcer1g/Mpo/Pycard/Tnfaip8/Rnase6/Spn/H2-K1/Syk/Pglyrp2/Wfdc17/Rbck1/Prkcd/Pglyrp1/Rnf213/Trf/Foxp1/Ankrd17/B2m/Cyba/Trbc2/Plac8/Myo1f/Rab34/Gsdmd/Rpl30/Clec4e/Gbp7/Myd88/Isg15/Casp4/Pten/Rbpj/Notch2/Romo1/Acp5/Ighm/Ncf1/Rpl39
GO:0050866	GO:0050866	negative regulation of cell activation	180	0.487266	1.57876	0.000300321	0.00231993	0.00135786	1456	tags=19%, list=9%, signal=18%	Spi1/Apoe/Runx1/Lst1/Ptpn6/Cd44/Laptm5/Lgals9/Cebpb/Tspan32/Tyrobp/Samsn1/Gimap5/Cd24a/Spn/Tbc1d10c/Zfp608/Inpp5d/Pglyrp2/Tnfrsf13b/Prkcd/Btk/Ripor2/Pglyrp1/Cd300a/Cd37/Flt3/Sh2b3/Casp3/Nckap1l/Il4ra/Ptpn22/Hspb1/Rassf5/Abr
GO:0002250	GO:0002250	adaptive immune response	331	0.483603	1.65994	1.78682e-06	5.36984e-05	3.14298e-05	2352	tags=24%, list=14%, signal=21%	Ptpn6/Cd44/Pla2g4a/Fcer1g/Samsn1/Pycard/Serpina3g/Was/Gimap5/Cd24a/Spn/H2-K1/Ptprc/Adcy7/Ptk2b/Sash3/Batf/Syk/Ctsc/Orai1/Il21r/Csk/Rab27a/Crlf2/Inpp5d/Pou2f2/Il17ra/Tnfrsf13b/Stat3/Sla2/Prkcd/Il12a/Btk/Rif1/Mef2c/B2m/Fcgr3/Myo1g/Msh6/Cd79b/Mfsd6/Trbc2/Erap1/Ung/C1qbp/Tsc1/Unc93b1/H2-D1/Bmx/Trp53bp1/Unc13d/Nckap1l/Il4ra/Stard7/Ripk3/Eif2ak4/Myd88/Shld3/Supt6/Prkcq/Ppp3cb/Il18rap/Tgfb1/Hspd1/Tcirg1/Paxip1/Rnf168/Msh2/Kmt5c/Nbn/Ighm/Smad7/Jam3/Atad5/Kmt5b/Il4/Irf1/Exo1/Lax1/Pms2/Trim27
GO:0006261	GO:0006261	DNA-templated DNA replication	146	0.482676	1.52033	0.00270979	0.0119045	0.00696773	3765	tags=45%, list=23%, signal=35%	Rad50/Fam111a/Topbp1/Samhd1/Dna2/Rfc5/Ddx21/Cdk9/Bod1l/Twnk/Rnaseh1/Senp2/Pole/Wiz/Kat7/Wdhd1/Pole3/Lig3/Rfc2/Mms22l/Mcm10/E2f8/Nbn/Mgme1/Npm1/Cdk2/Blm/Atad5/Pold3/Helb/Ino80/Brca1/Cenpx/Nucks1/Rfwd3/Pola1/Ciz1/Etaa1/Mettl4/Ddx23/Dnaja3/Gins4/Mcm2/Noc3l/Cdc7/Prim2/Rpain/Ticrr/Brca2/Cdt1/Rbbp8/Ilkap/Prim1/Pura/Mre11a/Zpr1/Upf1/Polg2/Pole4/Wrn/Sirt7/Ccne1/Endog/Fancm/Timeless/Alyref2
GO:0002263	GO:0002263	cell activation involved in immune response	225	0.482595	1.5965	0.000131606	0.00128371	0.000751361	2279	tags=29%, list=14%, signal=25%	Coro1a/Spi1/Rac2/Myb/Ptpn6/Lgals9/Fcer1g/Kit/Tyrobp/Nkx2-3/Plcg2/Pycard/Stxbp2/Apbb1ip/Spn/Vamp8/Ptprc/Ptk2b/Batf/Syk/Dock2/Rab27a/Pglyrp2/Gata2/Stat3/Rif1/Pglyrp1/Foxp1/Cd300a/Ifi35/Dock10/Psen2/St3gal1/Msh6/Ung/Tsc1/Myo1f/Trp53bp1/Unc13d/Nckap1l/Il4ra/Itfg2/Eif2ak4/Clec4e/Myd88/Abr/Shld3/Supt6/Notch2/Itgam/Tgfb1/Hspd1/Paxip1/Rnf168/Sbno2/Msh2/Kmt5c/Nbn/Fes/Smad7/Atad5/Kmt5b/Il4/Irf1/Exo1
GO:0046488	GO:0046488	phosphatidylinositol metabolic process	128	0.482065	1.50534	0.0053328	0.0196733	0.0115148	3808	tags=34%, list=23%, signal=27%	Plcg2/Inpp5d/Plek/Impa2/Pik3cg/Ptpmt1/Sla2/Pip4k2a/Plcb2/Pgap2/Pik3r1/Inpp5b/Dpm3/Ocrl/Pigp/Inpp1/Mboat7/Mtmr3/Pten/Dpm2/Pigyl/Pign/Fig4/Ttc7/Pigl/Ip6k1/Pip4k2c/Pi4k2b/Pik3c3/Pik3cd/Dpm1/Synj1/Vac14/Pigh/Atg14/Pigs/Slc27a1/Ttc7b/Socs5/Mtmr1/Pik3r4/Uvrag/Pigc/Smg1
GO:0050792	GO:0050792	regulation of viral process	135	0.48172	1.51059	0.00367751	0.0149569	0.00875434	3222	tags=38%, list=20%, signal=31%	Ifitm1/Ifitm3/Ly6e/Gsn/Apobec3/Hmga2/Bst2/Rad50/Plscr1/Fam111a/Pabpc1/Shfl/Larp1/Ilf3/Trim12c/Ifitm2/Zfp36/Trim6/Eif2ak2/Rad23a/Rsf1/Trim8/Dhx9/Isg15/Top2a/Fmr1/Stat1/Rnasel/Hexim1/Trim30a/Nbn/Zc3hav1/Resf1/Ubp1/Oas1a/Trim27/Larp7/Oasl2/Ddx3x/Dicer1/Adar/Setdb1/Trim65/Tarbp2/Trim12a/Trim25/Crebbp/Ifih1/Cnot7/Parp10/Mre11a
GO:0002706	GO:0002706	regulation of lymphocyte mediated immunity	142	0.4815	1.51465	0.00276562	0.0119952	0.00702082	2350	tags=25%, list=14%, signal=22%	Ptpn6/Lgals9/Fcer1g/Was/Gimap5/Cd24a/Spn/H2-K1/Ptprc/Sash3/Il12a/Rif1/Igf2/Vav1/B2m/Fcgr3/H2-D1/Trp53bp1/Nckap1l/Ripk3/Stat5a/Shld3/Supt6/Ppp3cb/Il18rap/Tgfb1/Hspd1/Paxip1/Msh2/Kmt5c/Gfer/Smad7/Atad5/Kmt5b/Il4/Pms2
GO:0002440	GO:0002440	production of molecular mediator of immune response	221	0.480233	1.583	8.42228e-05	0.000923242	0.000540377	2350	tags=27%, list=14%, signal=24%	Laptm5/Angpt1/Fcer1g/Kit/Cd27/Plcg2/Pycard/Gimap5/Ptprc/Bst2/Sash3/Batf/Syk/Cyren/Crlf2/Pou2f2/Il12a/Btk/Rif1/Foxp1/Samhd1/Cuedc2/Psen2/Ddx21/B2m/Cd37/Msh6/Trim6/Mapkapk2/Irak3/Ung/Trp53bp1/Ash1l/Il4ra/Stard7/Cgas/Ptpn22/Myd88/Casp4/Shld3/Supt6/Il18rap/Tgfb1/Hspd1/Tcirg1/Paxip1/Acp5/Rnf168/Msh2/Kmt5c/Nbn/Ighm/Msh3/Smad7/Atad5/Kmt5b/Il4/Exo1/Lax1/Pms2
GO:0045582	GO:0045582	positive regulation of T cell differentiation	101	0.47962	1.44598	0.0146595	0.0437125	0.0255851	2656	tags=32%, list=16%, signal=27%	Myb/Runx1/Lgals9/Cd27/Gimap5/Ptprc/Sash3/Syk/Arid1a/Smarcc1/Il12a/Rhoh/Foxo3/Tespa1/Phf10/Arid1b/Nckap1l/Il4ra/Arid2/Brd7/Stat5a/Sox4/Smarcd2/Tgfb1/Cyld/Il4/Irf1/Ap3b1/Smarcc2/Zfp609/Kat5/Stat5b
GO:0006338	GO:0006338	chromatin remodeling	275	0.479584	1.624	3.60919e-05	0.000525846	0.000307779	3403	tags=46%, list=21%, signal=37%	Myb/Dnmt3b/Dnmt3a/Hmga2/Kcnq1ot1/Mllt3/Pak1/Mecom/Bcl7c/Chd4/Arid1a/Jarid2/Satb1/Kdm5b/Ctcf/Yeats4/Smarcc1/Rif1/Atf7ip/Gatad1/Baz1b/Bptf/Smchd1/Hcfc1/Setd2/Pih1d1/Bcl7a/Ddx21/Mta1/Chaf1a/Anp32b/Srcap/H3f3a/Zbtb7a/Dnmt1/Tet1/Phf10/Arid1b/Kdm6b/Rsf1/Mysm1/Smyd3/Chd1/Kdm5a/Chd3/Dek/Brd3/Sin3a/Setd7/Wbp2/Pabpc1l/Tpr/Mybbp1a/Chrac1/Chd6/Arid2/Chd2/Ino80c/Ino80d/Scmh1/Brd7/Ino80b/Supt6/Wdhd1/Pole3/Smarcd2/Mta3/Chd8/Mier1/Setd1a/Zfp445/Suv39h2/Mecp2/Chd1l/Yeats2/Ubr2/Npm3/Gatad2b/Dr1/Brd2/Npm1/Ttf1/Cdk2/Resf1/Nap1l1/Ino80/Mbd3/Tti1/Kat2a/Tada2a/Uchl5/Smarcc2/Naa60/Dicer1/Fam172a/Kat2b/Ep300/Rrp8/Setdb1/Kat5/Ino80e/Smarcad1/Samd1/Phf2/Rere/Rnf8/Shprh/Mcm2/Cecr2/Kmt2b/Supt16/Axin1/Hells/Kdm5c/Bicra/Nfrkb/Mta2/Ercc6/Kat6a/Cenpp/Cenpv/Set/Suv39h1/Hjurp/Daxx/Baz2a/Gnasas1
GO:0007596	GO:0007596	blood coagulation	137	0.478701	1.50136	0.00494021	0.0187045	0.0109478	747	tags=18%, list=5%, signal=18%	Apoe/Ptpn6/Procr/Pla2g4a/Fcer1g/Tspan32/Fermt3/Fn1/P2rx1/Syk/Gp9/F10/Rab27a/Pf4/Plek/Dtnbp1/Vwf/Prkca/Itgb3/Tspan8/P2ry1/Prkcd/Rap2b/F5/Plaur
GO:0050817	GO:0050817	coagulation	139	0.477549	1.496	0.00280044	0.0120273	0.00703961	814	tags=19%, list=5%, signal=18%	Apoe/Ptpn6/Procr/Pla2g4a/Fcer1g/Tspan32/Fermt3/Fn1/P2rx1/Syk/Gp9/F10/Rab27a/Pf4/Plek/Dtnbp1/Vwf/Prkca/Itgb3/Tspan8/P2ry1/Prkcd/Rap2b/F5/Plaur/Psen2
GO:0009451	GO:0009451	RNA modification	146	0.47485	1.49568	0.00452213	0.0172923	0.0101212	5742	tags=64%, list=35%, signal=42%	Apobec3/Trmt112/Alkbh1/Nop10/Dalrd3/Naf1/Dkc1/Mepce/Trmt2b/Nsun2/Pus7/Pus1/Trmt1/Ftsj3/Mettl5/Trmt1l/Pus10/Mettl14/Gar1/Dus3l/Nat10/Dus1l/Qtrt1/Larp7/Mrm1/Rbm15b/Pus3/Adar/Mto1/Mettl4/Fto/Zc3h13/Trmt10b/Trmt10a/Trit1/Wtap/Pusl1/Tfb2m/Trub1/Trmt10c/Dtwd2/Thg1l/Adat2/Dtwd1/Tyw1/Mtfmt/Alkbh8/Thumpd2/Wdr6/Virma/Osgep/2210016F16Rik/Elp3/Thumpd1/Mettl3/Pus7l/Trmt13/Trmt6/Tprkb/Thada/Dph3/Apobec1/Nsun3/Nop2/Alkbh3/Lcmt2/Ctu2/Qtrt2/Mrm3/Trub2/Elp1/Cmtr1/Nsun6/Dus4l/Trmt61a/Yrdc/Mettl8/Nsun5/Rpusd4/Trmo/Gtpbp3/Rpusd1/Ctu1/Mocs3/Cdkal1/Cmtr2/Tfb1m/Mettl2/Pcif1/Osgepl1/Tarbp1/Zcchc4/Ankrd16
GO:0045621	GO:0045621	positive regulation of lymphocyte differentiation	114	0.472843	1.45562	0.0162848	0.0474445	0.0277694	2656	tags=33%, list=16%, signal=28%	Myb/Runx1/Lgals9/Cd27/Gimap5/Ptprc/Sash3/Syk/Inpp5d/Arid1a/Il15/Smarcc1/Il12a/Tox/Rhoh/Foxo3/Tespa1/Phf10/Arid1b/Nckap1l/Il4ra/Arid2/Brd7/Stat5a/Sox4/Smarcd2/Xrcc6/Tgfb1/Ppp2r3c/Cyld/Il4/Irf1/Ap3b1/Il15ra/Smarcc2/Zfp609/Kat5/Stat5b
GO:0006364	GO:0006364	rRNA processing	213	0.472096	1.55116	0.000396363	0.00288743	0.00169002	4271	tags=52%, list=26%, signal=39%	Exosc5/Trmt112/Wdr12/Ppan/Rbfa/Nop10/Ddx27/Pdcd11/Naf1/Wbp11/Ddx17/Pih1d1/Ddx21/Lyar/Imp3/Nol8/Nifk/Dkc1/Rcl1/Wdr43/Nsa2/Trmt2b/Wdr36/Rrp15/Rrp1b/Wdr55/Krr1/Ftsj3/Rrp36/Rnasel/Mdn1/Mettl5/Rrs1/Nob1/Tsr1/Rrp12/Bms1/Rps21/Gar1/Nol9/Pop7/Rps7/Exosc1/Kri1/Rpl26/Riok1/Utp14a/Rps27rt/Rpl35a/Npm3/Nat10/Rpl10a/Npm1/Nol6/Rps24/Helb/Heatr1/Usp36/Ddx10/Mettl18/Mrm1/Rps25/Wdr3/Rpl7/Kat2b/Rrp8/Rrp1/Nvl/Rps6/Abt1/Rpp38/Tfb2m/Rpl7a/Nop14/Rps17/Rps8/Imp4/Ythdf2/Rps19/Ncl/Suv39h1/Rps28/Dhx37/Utp25/Rps15/Urb1/Sirt7/Exosc2/Mterf4/Rrp9/Mak16/Utp6/Rps14/Rpp40/Rps16/Exosc7/Ddx49/Snu13/Dis3/Mtrex/Wdr46/Rpl11/Isg20/Utp15/Rpl14/Utp20/Nop53/Tent4b/Wdr75/Nop9/Rps27
GO:0007599	GO:0007599	hemostasis	139	0.471306	1.47644	0.00356367	0.0145453	0.00851342	1015	tags=19%, list=6%, signal=18%	Apoe/Ptpn6/Procr/Pla2g4a/Fcer1g/Tspan32/Fermt3/Fn1/P2rx1/Syk/Gp9/F10/Rab27a/Pf4/Plek/Dtnbp1/Vwf/Prkca/Itgb3/Tspan8/P2ry1/Prkcd/Rap2b/F5/Plaur/Sh2b3/Zfp385a
GO:0050727	GO:0050727	regulation of inflammatory response	269	0.467357	1.57887	7.20662e-05	0.00082127	0.000480692	2060	tags=22%, list=13%, signal=19%	Apoe/Alox5ap/Cd44/Cd47/Lgals9/Cebpb/Pla2g4a/Fcer1g/Serpinf1/Ninj1/Plcg2/Pdcd4/Pycard/Aldh2/Gpx1/Cd24a/Spn/Vamp8/Gpsm3/Ctsc/Nupr1/Calcrl/Nfkb1/Abcc1/Cd200r1/Slit2/Pglyrp2/Prkca/Pik3cg/Il17ra/C1qtnf12/Pglyrp1/Foxp1/Ifi35/Aim2/Fcgr3/Zfp36/Ier3/Il16/Pik3ap1/Ash1l/Cdk19/Dhx9/Otulin/Myd88/Abr/Casp4/Stat5a/Tnfaip8l2/Letmd1/Ripk1/Rela/Hgf/Hspd1/Acp5/Sbno2/Smad3/Ncf1
GO:0002181	GO:0002181	cytoplasmic translation	142	0.467094	1.46933	0.00608481	0.0218181	0.0127702	4185	tags=65%, list=25%, signal=49%	Eif4b/Pabpc1/Mif4gd/Rps12/Zfp385a/Eef2/Rpl12/Dhx9/Rpl30/Dph6/Dph5/Denr/Rpl28/Rps20/Fmr1/Rpl17/Rpl36a/Rps21/Eif2d/Rps7/Rpl32/Rps4x/Rpl26/Eif4a2/Rpl35a/Rps15a/Rpl39/Rpl10a/Rpl29/Rps13/Rps24/Rpl23/Rpl13a/Rplp2/Rpl4/Rpl9-ps6/Rps25/Rpl7/Rplp1/Rpl31/Rps3a1/Unk/Rps10/Rps27a/Rpl36/Rps5/Rps23/Rpl18a/Fau/Rpl27a/Rpl18/Rps6/Eif2s3y/Rpl21/Csde1/Rpl3/Rpl34/Rpsa/Rpl37a/Rpl9/Ckap5/Rpl7a/Rps3/Rps17/Rpl19/Rps8/Rps18/Ythdf2/Rps19/Cnbp/Rpl6/Rps28/Rpl22l1/Rpl24/Rps15/Rbm4/Rpl8/Gm3550/Rpl22/Rplp0/Dph7/Rps14/Rpl15/Rpl23a/Rps16/Rps11/Gm6133/Rps26/Rpl11/Rps9/Rpl14/Rps29/Mettl3
GO:0016072	GO:0016072	rRNA metabolic process	244	0.466988	1.56211	0.000283197	0.0022326	0.00130675	4271	tags=52%, list=26%, signal=39%	Exosc5/Trmt112/Wdr12/Tcof1/Ppan/Rbfa/Nop10/Ddx27/Cd3eap/Pdcd11/Ubtf/Naf1/Wbp11/Ddx17/Pih1d1/Ddx21/Lyar/Polr1a/Zcchc7/Imp3/Nol8/Slfn9/Nifk/Dkc1/Rcl1/Wdr43/Nsa2/Trmt2b/Wdr36/Rrp15/Rrp1b/Wdr55/Krr1/Ftsj3/Rrp36/Rnasel/Mdn1/Mettl5/Rrs1/Nob1/Tsr1/Rrp12/Bms1/Rps21/Gar1/Nol9/Pop7/Rps7/Exosc1/Kri1/Rpl26/Riok1/Utp14a/Rps27rt/Rpl35a/Npm3/Nat10/Rpl10a/Npm1/Nol6/Rps24/Helb/Heatr1/Usp36/Drosha/Ddx10/Mettl18/Mrm1/Rps25/Wdr3/Rpl7/Dicer1/Kat2b/Rrp8/Gtf3c1/Rrp1/Nvl/Rps6/Abt1/Rpp38/Ercc6/Tfb2m/Rpl7a/Nop14/Rps17/Rps8/Imp4/Polr1b/Ythdf2/Rps19/Ncl/Dedd/Suv39h1/Rps28/Dhx37/Utp25/Mrpl44/Rps15/Urb1/Sirt7/Exosc2/Mtor/Mterf4/Rrp9/Mak16/Utp6/Rps14/Rpp40/Rps16/Exosc7/Ddx49/Snu13/Dis3/Mtrex/Ippk/Wdr46/Rpl11/Isg20/Utp15/Rpl14/Utp20/Nop53/Tent4b/Wdr75/Nop9/Rps27
GO:0045637	GO:0045637	regulation of myeloid cell differentiation	178	0.466418	1.5077	0.00150629	0.00760412	0.00445072	2105	tags=31%, list=13%, signal=28%	Spi1/Runx1/Meis1/Cebpb/Hoxa9/Car2/Ninj1/Tyrobp/Ikzf1/Mpl/Dlk1/Ptk2b/Cdk6/Gpr171/Hoxa7/Tal1/Jun/Inpp5d/Hcls1/Gata2/Prkca/Itgb3/Stat3/Zfpm1/Mef2c/Mapk14/Gfi1b/Foxp1/Pik3r1/Foxo3/Prxl2a/B2m/Tob2/Zfp36/Zbtb7a/Csf3r/Casp8/Nckap1l/Asxl2/Rassf2/Isg15/Kat7/Stat1/Stat5a/Ldb1/Med1/Setd1a/Notch2/Ripk1/Itgam/Tgfb1/Brd1/Cdc73/Cnot4/Rcor1/Fes
GO:0030217	GO:0030217	T cell differentiation	264	0.465754	1.56773	0.000102745	0.00104655	0.000612549	2728	tags=31%, list=17%, signal=26%	Spi1/Bcl11a/Myb/Runx1/Cd44/Lgals9/Fcer1g/Kit/Zfp36l2/Cd27/Nkx2-3/Ikzf1/Gimap5/Spn/Ptprc/Sash3/Batf/Syk/Cdk6/Dock2/Zfp608/Arid1a/Il15/Satb1/Stat3/Ifnar2/Smarcc1/Il12a/Ncor1/Foxp1/Gimap1/Tox/Patz1/Rhoh/Foxo3/Tespa1/Vav1/B2m/Flt3/Sh2b3/Phf10/Arid1b/Egr1/Tsc1/Nckap1l/Il4ra/Ptpn22/Ripk3/Hspb1/Arid2/Clec4e/Brd7/Stat5a/Sox4/Stk11/Smarcd2/Ppp3cb/Tgfb1/Tcirg1/Abl2/Atf2/Nfatc3/Smad7/Blm/Cyld/Il4/Irf1/Drosha/Ap3b1/Kat2a/Apc/Smarcc2/Dicer1/Bmi1/Zfp609/Pknox1/Gpr89/Kat5/Stat5b/Rora/Runx2/Dnaja3
GO:0043414	GO:0043414	macromolecule methylation	290	0.463526	1.5745	3.80064e-05	0.000540066	0.000316102	3629	tags=40%, list=22%, signal=32%	Spi1/Myb/Dnmt3b/Gfi1/Dnmt3a/Kcnq1ot1/Trmt112/Ogt/Setbp1/Jarid2/Satb1/Ctcf/Kmt5a/Mettl23/Rif1/Atf7ip/Nfya/Gfi1b/Dalrd3/Setd1b/Dpy30/Hcfc1/Setd2/Kansl1/Ilf3/Pih1d1/Tdrkh/Arid4a/Kmt2c/Dnmt1/Tet1/Mtf2/Mepce/Mtr/Smyd3/Etfbkmt/Suz12/Setd7/Ash1l/Fam98b/Trmt2b/Nsun2/Bcor/Kmt2e/Asxl2/Ehmt1/Trmt1/Ftsj3/Kmt2a/Mettl5/Supt6/Prmt3/Smyd2/Trmt1l/Wdr77/Setd1a/Mettl14/Suv39h2/Mecp2/Chtop/Gsk3a/Wdr5/Nelfe/Paxip1/Tet3/Btg2/Lcor/Kmt5c/Nsd1/Arid4b/Kmt5b/Kansl2/Brca1/Dot1l/Larp7/Mettl18/Paf1/Bmi1/Rbm15b/Mto1/Nsd3/Rrp8/Setdb1/Mettl4/Setd6/Zc3h13/Trmt10b/Trmt10a/Nsd2/Kmt2b/Kansl3/Wtap/Vcpkmt/Hells/Mettl22/Eef1akmt4/Crebbp/Mta2/L3mbtl2/Tfb2m/Ehmt2/Trmt10c/Wdr82/Lcmt1/Ftx/Suv39h1/Baz2a/Gnasas1/Alkbh8/Sirt7/Ezh2/Thumpd2/Gata3/Smad4/Ncoa6/Wdr6
GO:0050670	GO:0050670	regulation of lymphocyte proliferation	190	0.463465	1.5075	0.00242541	0.0108203	0.00633318	759	tags=15%, list=5%, signal=15%	Coro1a/Rac2/Lst1/Ptpn6/Cd44/Laptm5/Lgals9/Cebpb/Tspan32/Tyrobp/Pycard/Mpl/Cd24a/Spn/Ptprc/Lmo1/Sash3/Syk/Inpp5d/Il15/Tnfrsf13b/Il12a/Btk/Ripor2/Mef2c/Bid/Cd320/Igf2/Cd300a
GO:0016570	GO:0016570	histone modification	427	0.463223	1.62597	7.21239e-07	2.75528e-05	1.61267e-05	3644	tags=48%, list=22%, signal=38%	Spi1/Myb/Dnmt3b/Gfi1/Mllt3/Trmt112/Ogt/Setbp1/Chd4/Jarid2/Gata2/Satb1/Sf3b3/Kdm5b/Pcgf5/Ctcf/Yeats4/Kmt5a/Mettl23/Taf10/Ube2e1/Rif1/Noc2l/Ncor1/Ep400/Nfya/Rps6ka5/Gfi1b/Baz1b/Igf2/Meaf6/Mrgbp/Setd1b/Dpy30/Hcfc1/Setd2/Jade1/Kansl1/Pih1d1/Ddx21/Mta1/Arid4a/Tbl1x/Cdk9/Mbtd1/Msl1/Kmt2c/Dnmt1/Supt20/Sgf29/Tet1/Mtf2/Kdm6b/Nipbl/Mysm1/Smyd3/Tbl1xr1/Kdm5a/Chd3/Dek/Suz12/Sin3a/Setd7/Ash1l/Pml/Dtx3l/Wbp2/Bcor/Kdm2b/Ncor2/Naa40/Taf5l/Mybbp1a/Kmt2e/Supt3/Asxl2/Kdm3b/Ing4/Ehmt1/Kat7/Suds3/Brd7/Kmt2a/Supt6/Usp7/Pole3/Smyd2/Mta3/Pink1/Tada3/Msl3l2/Ldb1/Mier1/Wdr77/Setd1a/Phc1/Zzz3/Suv39h2/Mecp2/Chtop/Kdm2a/Tgfb1/Yeats2/Asxl1/Wdr5/Nelfe/Brpf1/Ing2/Trrap/Brd1/Huwe1/Paxip1/Cdc73/Ubr2/Tet3/Rnf168/Usp15/Lcor/Kmt5c/Per1/Atf2/Gatad2b/Rcor1/Dr1/Nsd1/Epc2/Pcgf6/Arid4b/Elk4/Flcn/Kmt5b/Naa50/Kansl2/Kat14/Brca1/Wac/Usp36/Dot1l/Mbd3/Kat2a/Riox2/Tada2a/Naa60/Paf1/Bmi1/Kat2b/Msl2/Ep300/Ing5/Nsd3/Rrp8/Setdb1/Epc1/Kat5/Smarcad1/Zfp451/Phf2/Rest/Rnf8/Taf7/BC004004/Akap8/Nsd2/Kmt2b/Kansl3/Hdac8/Arid5a/Phf20l1/Brca2/Kdm5c/Crebbp/Isl1/Lpin1/Jmjd1c/Ring1/Mta2/Ercc6/L3mbtl2/Ehmt2/Taf1/Kat6a/Ddb2/Wdr82/Uhrf1/Thap7/Rcor2/Suv39h1/Atxn7l3/Baz2a/Tada1/Ubr5/Parp2/Brd8/Crtc2/Sart3/Pcgf1/Sirt7/Ezh2/Sirt6/Gata3/Smad4/Kat6b/Ncoa6/Akap8l/Atxn7
GO:1902105	GO:1902105	regulation of leukocyte differentiation	272	0.463056	1.56743	9.93463e-05	0.00103466	0.000605591	2526	tags=31%, list=15%, signal=27%	Myb/Runx1/Tmem176b/Ptpn6/Cd44/Lgals9/Cebpb/Tmem176a/Car2/Zfp36l2/Ninj1/Tyrobp/Cd27/Ikzf1/Gimap5/Cd24a/Dlk1/Ptprc/Sash3/Syk/Cdk6/Hoxa7/Tal1/Zfp608/Jun/Inpp5d/Pglyrp2/Hcls1/Arid1a/Il15/Gata2/Prkca/Itgb3/Zfpm1/Smarcc1/Il12a/Pglyrp1/Gfi1b/Foxp1/Tox/Rhoh/Pik3r1/Foxo3/Tespa1/Prxl2a/Tob2/Flt3/Zbtb7a/Sh2b3/Phf10/Arid1b/Casp8/Nckap1l/Il4ra/Hspb1/Arid2/Asxl2/Rassf2/Brd7/Nfam1/Stat5a/Sox4/Smarcd2/Xrcc6/Notch2/Ripk1/Itgam/Tgfb1/Ppp2r3c/Fes/Smad7/Cyld/Il4/Irf1/Esrra/Drosha/Ap3b1/Kat2a/Csf1/Apc/Il15ra/Smarcc2/Dicer1/Zfp609
GO:0042770	GO:0042770	signal transduction in response to DNA damage	164	0.463049	1.48358	0.00373661	0.0151438	0.00886372	2705	tags=36%, list=16%, signal=30%	Cd44/Rbm38/Hmga2/Batf/Taok3/Tfap4/Grb2/Kmt5a/Topbp1/Wdr76/Mapk14/Bid/Hipk2/Rnaseh2b/Foxo3/Dtl/Casp2/Zfp385a/Ier3/Rad1/Trp53bp1/Pml/Eif2ak4/Ppp1r10/Ing4/Ptpn11/Rint1/Xpc/Sox4/Smyd2/Gigyf2/E2f1/Dyrk3/Ints7/Paxip1/Msh2/Rpl26/Nbn/Atf2/Sde2/Pmaip1/Eef1e1/Npm1/Clspn/Blm/Atad5/Cdc5l/Mdm2/Brca1/Dyrk1a/Wac/Chek2/Dot1l/Rfwd3/Fzr1/Etaa1/Kat5/Fem1b/Atm
GO:1903706	GO:1903706	regulation of hemopoiesis	347	0.462129	1.58585	1.10886e-05	0.000202586	0.000118574	2556	tags=33%, list=16%, signal=28%	Spi1/Myb/Runx1/Tmem176b/Meis1/Ptpn6/Cd44/Lgals9/Cebpb/Tmem176a/Hoxa9/Car2/Zfp36l2/Ninj1/Tyrobp/Cd27/Ikzf1/Gimap5/Mpl/Cd24a/Dlk1/Ptprc/Ptk2b/Sash3/Syk/Cdk6/Gpr171/Hoxa7/Tal1/Zfp608/Jun/Inpp5d/Pglyrp2/Hcls1/Arid1a/Il15/Gata2/Prkca/Itgb3/Stat3/Zfpm1/Smarcc1/Il12a/Pglyrp1/Mef2c/Mapk14/Gfi1b/Meaf6/Foxp1/Tox/Rhoh/Pik3r1/Foxo3/Tespa1/Prxl2a/B2m/Tob2/Flt3/Zfp36/Zbtb7a/Csf3r/Sh2b3/Phf10/Arid1b/Mysm1/Casp8/Nckap1l/Il4ra/Hspb1/Arid2/Asxl2/Rassf2/Isg15/Kat7/Brd7/Stat1/Nfam1/Stat5a/Sox4/Smarcd2/Ldb1/Med1/Setd1a/Xrcc6/Notch2/Ripk1/Itgam/Tgfb1/Brpf1/Ppp2r3c/Brd1/Cdc73/Cnot4/Rcor1/Fes/Smad7/Cyld/Il4/Irf1/Esrra/Drosha/Ap3b1/Senp1/Kat2a/Csf1/Apc/Il15ra/Smarcc2/Paf1/Dicer1/Zfp609/Acvr1b/Ing5
GO:0050777	GO:0050777	negative regulation of immune response	131	0.461909	1.44371	0.0101385	0.0329101	0.0192624	3295	tags=30%, list=20%, signal=24%	Spi1/Ptpn6/Lgals9/Samsn1/Gpx1/Spn/Ptprc/Inpp5d/Pglyrp2/Pglyrp1/Igf2/Samhd1/Cd300a/Lyar/Irak3/Nckap1l/Il4ra/Abr/Isg15/Ppp3cb/Tgfb1/Usp15/Gfer/Smad7/Il4/Irf1/Oas1a/Trim27/Wdr41/Adar/Dnaja3/Clec2d/Bcr/Anxa1/Cnot7/Rc3h2/Stat6/Ythdf2/Rps19
GO:0002831	GO:0002831	regulation of response to biotic stimulus	284	0.461591	1.56508	0.000103823	0.00104825	0.000613545	2275	tags=25%, list=14%, signal=22%	Spi1/Apoe/Lgals9/Tspan32/Tyrobp/Plcg2/Apobec3/Pycard/Gimap5/Cd24a/Spn/Syk/Plscr1/Trim44/Il15/Prkca/Il12a/Igf2/Foxp1/Pum1/Serpinb1a/Samhd1/Ankrd17/Ifi35/Aim2/Trim12c/Vav1/Lyar/Cd37/Pum2/Trim6/Cyba/Gsdme/Irak3/Rnf216/C1qbp/Myo1f/Rab34/Sin3a/Casp8/Pml/Dtx3l/Dhx9/Cgas/Ptpn22/Eif2ak4/Dapk1/Isg15/Tut4/Stat1/Hexim1/Stat5a/Trim30a/Med1/Pten/Xrcc6/Il18rap/Hspd1/Trim41/Pspc1/Ppp2r3c/Usp15/Gfer/Ncf1/Zc3hav1/Nfkbil1/Ppm1b/Irgm1/Il4/Irf1
GO:0002244	GO:0002244	hematopoietic progenitor cell differentiation	146	0.461312	1.45304	0.0101504	0.0329101	0.0192624	1901	tags=27%, list=12%, signal=24%	Spi1/Myb/Runx1/Ptpn6/Cited2/Kit/Apobec3/Mllt3/Ptprc/Batf/Cdk6/Tal1/Gata2/Tnfrsf13b/Acp6/Pdcd2/Psen2/Sirpa/Flt3/Zfp36/Eif2ak2/Sh2b3/Agpat5/Sin3a/Eef2/Chd2/Srsf4/Pus7/Sp1/Top2a/Arl11/Dock7/Rrs1/Sox4/Fnip1/Med1/Setd1a/Mettl14/Tgfb1/Gpatch4
GO:0002822	GO:0002822	regulation of adaptive immune response based on somatic recombination of immune receptors built from immunoglobulin superfamily domains	151	0.46086	1.45993	0.00444029	0.0170929	0.0100045	2350	tags=23%, list=14%, signal=20%	Ptpn6/Pla2g4a/Fcer1g/Was/Gimap5/Cd24a/Spn/H2-K1/Ptprc/Sash3/Il12a/Rif1/Mef2c/B2m/Fcgr3/H2-D1/Trp53bp1/Nckap1l/Il4ra/Ripk3/Shld3/Supt6/Prkcq/Ppp3cb/Tgfb1/Hspd1/Paxip1/Msh2/Kmt5c/Smad7/Atad5/Kmt5b/Il4/Irf1/Pms2
GO:0002252	GO:0002252	immune effector process	490	0.460791	1.62961	1.50886e-07	8.68349e-06	5.08248e-06	2060	tags=22%, list=13%, signal=20%	Coro1a/Spi1/Rac2/Myb/Ptpn6/Laptm5/Cd47/Lgals9/Cebpb/Angpt1/Fcer1g/Kit/Tyrobp/Cd27/Nkx2-3/Plcg2/Mpo/Pycard/Stxbp2/Was/Gimap5/Apbb1ip/Cd24a/Spn/Vamp8/H2-K1/Ptprc/Bst2/Ptk2b/Sash3/Batf/Syk/Ctsc/Dock2/Il21r/Rab27a/Crlf2/Inpp5d/Pglyrp2/Pou2f2/Gata2/Clu/Stat3/Prkcd/Il12a/Cybc1/Btk/Rif1/Pglyrp1/Igf2/Foxp1/Cuedc2/Ankrd17/Cd300a/Ifi35/Dock10/Psen2/Ddx21/Vav1/St3gal1/B2m/Cd37/Fcgr3/Myo1g/Msh6/Trim6/Mapkapk2/Trbc2/Irak3/Ung/C1qbp/Tsc1/Unc93b1/Myo1f/H2-D1/Trp53bp1/Unc13d/Nckap1l/Il4ra/Stard7/Itfg2/Cgas/Kmt2e/Ptpn22/Ripk3/Eif2ak4/Clec4e/Myd88/Abr/Casp4/Stat5a/Shld3/Supt6/Ppp3cb/Notch2/Itgam/Il18rap/Tgfb1/Hspd1/Tcirg1/Paxip1/Acp5/Rnf168/Sbno2/Msh2/Kmt5c/Nbn/Ighm/Gfer/Ncf1
GO:0022613	GO:0022613	ribonucleoprotein complex biogenesis	405	0.459935	1.607	5.17614e-06	0.00011241	6.5794e-05	4273	tags=49%, list=26%, signal=37%	Celf2/Mbnl1/Gtf3a/Exosc5/Trmt112/Wdr12/Eif4b/Rbis/Ppan/Rsl24d1/Noc2l/Rbfa/Nop10/Ddx27/Pdcd11/Naf1/Wbp11/Ddx17/Pih1d1/Mrpl36/Ddx21/Lyar/Sdad1/Imp3/Nol8/Nifk/Dkc1/Rcl1/Rbm5/C1qbp/Tsc1/Wdr43/Nsa2/Eif2a/Trmt2b/Scaf11/Nle1/Ago1/Aatf/Wdr36/Rrp15/Dhx9/Mybbp1a/Rrp1b/Nop56/Wdr55/Isg20l2/Denr/Khdc4/Gemin6/Krr1/Cpsf7/Ftsj3/Rrp36/Nop16/Rnasel/Mdn1/Mettl5/Sf3a1/Rrs1/Nob1/Tsr1/Rrp12/Pten/Wdr77/Mpv17l2/Nufip1/Prpf8/Bms1/Ago2/Snrpf/Rps21/Gar1/Nol9/Pop7/Eif2d/Rps7/Gpatch4/Surf6/Exosc1/Cdc73/Kri1/Rpl26/Riok1/Nom1/Utp14a/Psip1/Rps27rt/Rpl35a/Npm3/Ngrn/Nat10/Rpl10a/Npm1/Nol6/Rps24/Helb/Heatr1/Gemin5/Rpl13a/Snrnp200/Usp36/Drosha/Ddx10/Mettl18/Mrm1/Rps25/Wdr3/Rpl7/Riox2/Ddx3x/Dicer1/Kat2b/Isy1/Adar/Rrp8/Abce1/Rps5/Gemin8/Atm/Srsf1/Mrps2/Rrp1/Nvl/Nop58/Pak1ip1/Rps6/Abt1/Eif2s3y/Luc7l3/Tarbp2/Ythdc1/Rpp38/Rpsa/Heatr3/Clp1/Slu7/Luc7l2/Tfb2m/Ckap5/Rpl7a/Nop14/Rps17/Rps8/Imp4/Ythdf2/Rps19/Ncl/Celf1/Rpl6/Suv39h1/Rps28/Dhx37/Utp25/Rpl24/Rps15/Sart3/Urb1/Rplp0/Sirt7/Malsu1/Exosc2/Mterf4/Rrp9/Mak16/Utp6/Rps14/Rpp40/Rpl23a/Rps16/Urb2/Exosc7/Snrpd2/Ddx49/Gnl2/Ipo4/Snu13/Dis3/Atr/Mtrex/Wdr46/Mrps7/Rpl11/Isg20/Cpsf6/Utp15/Prpf31/Rpl14/Nudt21/Utp20/Hsp90ab1/Nop53/Tent4b/Wdr75/Nop9/Lsg1/Rps27/Prmt7
GO:0002700	GO:0002700	regulation of production of molecular mediator of immune response	162	0.459212	1.46593	0.00424502	0.016733	0.00979385	2350	tags=25%, list=14%, signal=21%	Laptm5/Angpt1/Fcer1g/Kit/Cd27/Plcg2/Pycard/Gimap5/Ptprc/Bst2/Sash3/Syk/Rif1/Foxp1/Cuedc2/Ddx21/B2m/Cd37/Trim6/Mapkapk2/Irak3/Trp53bp1/Il4ra/Cgas/Ptpn22/Myd88/Casp4/Shld3/Supt6/Tgfb1/Paxip1/Acp5/Msh2/Kmt5c/Ighm/Smad7/Atad5/Kmt5b/Il4/Pms2
GO:0042098	GO:0042098	T cell proliferation	183	0.45912	1.49062	0.00180686	0.00882911	0.00516771	653	tags=14%, list=4%, signal=14%	Coro1a/Rac2/Ptpn6/Cd44/Laptm5/Lgals9/Cebpb/Tspan32/Pycard/Psmb10/Cd24a/Spn/Ptprc/Lmo1/Sash3/Syk/Dock2/Il15/Dock8/Satb1/Ifnar2/Ebi3/Il12a/Ripor2/Bid/Igf2
GO:0032944	GO:0032944	regulation of mononuclear cell proliferation	194	0.457557	1.49145	0.00164119	0.00821306	0.00480713	1442	tags=19%, list=9%, signal=18%	Coro1a/Rac2/Lst1/Ptpn6/Cd44/Laptm5/Lgals9/Cebpb/Tspan32/Tyrobp/Pycard/Mpl/Cd24a/Spn/Ptprc/Lmo1/Sash3/Syk/Inpp5d/Il15/Tnfrsf13b/Il12a/Btk/Ripor2/Mef2c/Bid/Cd320/Igf2/Cd300a/Cd37/Casp3/Nckap1l/Bcl2l1/Ptpn22/Ripk3/Rassf5/Myd88
GO:0043543	GO:0043543	protein acylation	246	0.457532	1.52974	0.000420141	0.0030414	0.00178014	3644	tags=46%, list=22%, signal=36%	Spi1/Nfe2/Mllt3/Fcor/Sirt3/Nupr1/Smc5/Ogt/Gata2/Sf3b3/Ctcf/Yeats4/Taf10/Noc2l/Ep400/Nfya/Rps6ka5/Hint2/Baz1b/Meaf6/Mrgbp/Hcfc1/Jade1/Kansl1/Pih1d1/Nmt2/Ddx21/Mbtd1/Msl1/Supt20/Sgf29/Dek/Sin3a/Pml/Wbp2/Camk1/Naa40/Taf5l/Mybbp1a/Kmt2e/Supt3/Ing4/Kat7/Brd7/Zdhhc21/Kmt2a/Sox4/Pole3/Tada3/Msl3l2/Ldb1/Zzz3/Mecp2/Ogdh/Tgfb1/Yeats2/Wdr5/Brpf1/Trrap/Brd1/Paxip1/Per1/Atf2/Nat10/Dr1/Epc2/Ppm1b/Flcn/Naa50/Kansl2/Kat14/Brca1/Mbd3/Kat2a/Naa10/Tada2a/Cep295/Ddx3x/Naa60/Bmi1/Kat2b/Msl2/Ep300/Ing5/Epc1/Kat5/Zfp451/Taf7/Atat1/Kansl3/Hdac8/Arid5a/Phf20l1/Brca2/Zdhhc3/Crebbp/Zdhhc13/Isl1/Ercc6/L3mbtl2/Taf1/Kat6a/Thap7/Atxn7l3/Tada1/Brd8/Crtc2/Zdhhc12/Gata3/Smad4/Kat6b/Atxn7
GO:0032259	GO:0032259	methylation	328	0.457396	1.57281	5.33927e-05	0.000675329	0.000395273	3629	tags=39%, list=22%, signal=31%	Spi1/Myb/Dnmt3b/Gfi1/Dnmt3a/Kcnq1ot1/Mecom/Trmt112/Ogt/Setbp1/Jarid2/Satb1/Ctcf/Kmt5a/Mettl23/Rif1/Atf7ip/Nfya/Gfi1b/Dalrd3/Setd1b/Dpy30/Hcfc1/Setd2/Kansl1/Ilf3/Pih1d1/Tdrkh/Arid4a/Kmt2c/Dnmt1/Tet1/Mtf2/Mepce/Mtr/Smyd3/Etfbkmt/Suz12/Setd7/Ash1l/Fam98b/Trmt2b/Nsun2/Bcor/Kmt2e/Asxl2/Dph5/Trmt2a/Ehmt1/Trmt1/Ftsj3/Comtd1/Kmt2a/Mettl5/Supt6/Eef2kmt/Prmt3/Smyd2/Trmt1l/Wdr77/Setd1a/Spout1/Mettl14/Suv39h2/Mecp2/Chtop/Gsk3a/Wdr5/Nelfe/Paxip1/Tet3/Btg2/Lcor/Kmt5c/Nsd1/Arid4b/Kmt5b/Coq5/Kansl2/Rnmt/Brca1/Dot1l/Larp7/Mettl18/Mrm1/Paf1/Bmi1/Rbm15b/Mto1/Nsd3/Rrp8/Setdb1/Mettl4/Setd6/Zc3h13/Trmt10b/Trmt10a/Nsd2/Kmt2b/Kansl3/Wtap/Vcpkmt/Hells/Mettl22/Eef1akmt4/Crebbp/Mta2/L3mbtl2/Tfb2m/Ehmt2/Hnmt/Trmt10c/Wdr82/Lcmt1/Ftx/Suv39h1/Baz2a/Gnasas1/Alkbh8/Sirt7/Ezh2/Thumpd2/Prdm4/Gata3/Smad4/Ncoa6/Wdr6
GO:0045055	GO:0045055	regulated exocytosis	203	0.457226	1.49988	0.00176185	0.00870341	0.00509414	1966	tags=18%, list=12%, signal=16%	Coro1a/Spi1/Rac2/Lgals9/Fcer1g/Kit/Stxbp2/Vamp8/P2rx1/Syk/Syngr2/Rab27a/Plek/Dtnbp1/Gata2/Prkca/Git2/Syngr1/P2ry1/Cd300a/Fbxl20/Myo1f/Unc13d/Nckap1l/Il4ra/Bcl2l1/Rab11fip2/Vps18/Abr/Fmr1/Grik5/Ppp3cb/Itgam/Camk2a/Stxbp5/Cacna1a
GO:0002460	GO:0002460	adaptive immune response based on somatic recombination of immune receptors built from immunoglobulin superfamily domains	252	0.454196	1.52422	0.000798656	0.00488964	0.00286192	2279	tags=24%, list=14%, signal=21%	Ptpn6/Pla2g4a/Fcer1g/Was/Gimap5/Cd24a/Spn/H2-K1/Ptprc/Sash3/Batf/Ctsc/Il21r/Rab27a/Crlf2/Inpp5d/Pou2f2/Il17ra/Stat3/Prkcd/Il12a/Btk/Rif1/Mef2c/B2m/Fcgr3/Myo1g/Msh6/Trbc2/Ung/C1qbp/Unc93b1/H2-D1/Trp53bp1/Unc13d/Nckap1l/Il4ra/Stard7/Ripk3/Myd88/Shld3/Supt6/Prkcq/Ppp3cb/Il18rap/Tgfb1/Hspd1/Tcirg1/Paxip1/Rnf168/Msh2/Kmt5c/Nbn/Ighm/Smad7/Atad5/Kmt5b/Il4/Irf1/Exo1
GO:0070663	GO:0070663	regulation of leukocyte proliferation	212	0.45358	1.48835	0.00100685	0.00582354	0.00340854	653	tags=15%, list=4%, signal=14%	Coro1a/Rac2/Lst1/Ptpn6/Cd44/Laptm5/Lgals9/Cebpb/Kit/Tspan32/Tyrobp/Pycard/Mpl/Cd24a/Spn/Hhex/Ptprc/Lmo1/Sash3/Syk/Inpp5d/Il15/Tnfrsf13b/Il12a/Btk/Ripor2/Csf2ra/Mef2c/Bid/Cd320/Igf2
GO:0002683	GO:0002683	negative regulation of immune system process	348	0.452973	1.55763	2.23346e-05	0.000358599	0.000209889	904	tags=14%, list=6%, signal=13%	Spi1/Runx1/Tmem176b/Lst1/Ptpn6/Cd44/Laptm5/Cd47/Lgals9/Elf1/Cebpb/Angpt1/Fcer1g/Tmem176a/Tspan32/Tyrobp/Samsn1/Gpx1/Gimap5/Cd24a/Spn/Ptprc/Bst2/Cdk6/Hoxa7/Tbc1d10c/Cd200r1/Zfp608/Inpp5d/Slit2/Pglyrp2/Gata2/Tnfrsf13b/Sla2/Zfpm1/Btk/Ripor2/Pglyrp1/Igf2/Samhd1/Cuedc2/Pik3r1/Cd300a/Ezr/Lyar/Tob2/Cd37/Flt3
GO:0001818	GO:0001818	negative regulation of cytokine production	220	0.452376	1.49027	0.00150067	0.00760412	0.00445072	1336	tags=18%, list=8%, signal=17%	Srgn/Ptpn6/Laptm5/Lgals9/Angpt1/Tyrobp/Pdcd4/Pycard/Gimap5/Cd24a/Ptprc/Adcy7/Fn1/Bst2/Nfkb1/Cd200r1/Csk/Inpp5d/Pglyrp2/Tspo/Zfpm1/Il12a/Btk/Pglyrp1/Sigirr/Tia1/Serpinb1a/Cuedc2/Ezr/Sirpa/Ptprs/Flt3/Zfp36/Irak3/C1qbp/Pml/Nckap1l/Map2k5/Ptpn22
GO:0050778	GO:0050778	positive regulation of immune response	391	0.450825	1.57537	1.07497e-05	0.000199563	0.000116805	2032	tags=21%, list=12%, signal=19%	Spi1/Myb/Ptpn6/Cd44/Laptm5/Cd47/Lgals9/Elf1/Pla2g4a/Fcer1g/Tyrobp/Plcg2/Pycard/Stxbp2/Gimap5/Cd24a/Vamp8/H2-K1/Ptprc/Sash3/Syk/Csk/Plscr1/Il15/Gata2/Rbck1/Sla2/Il12a/Btk/Kcnn4/Rif1/Lcp2/Mef2c/Foxp1/Cd300a/Ezr/Ifi35/Aim2/Tespa1/Psen2/Trim12c/Vav1/B2m/Fcgr3/Myo1g/Trim6/Cd79b/Gsdme/Trbc2/Sppl3/C1qbp/H2-D1/Bmx/Trp53bp1/Sin3a/Nckap1l/Il4ra/Dhx9/Cgas/Ptpn22/Eif2ak4/Hexim1/Nfam1/Stat5a/Shld3/Trim30a/Stk11/Prkcq/Med1/Xrcc6/Itgam/Il18rap/Rela/Crkl/Tgfb1/Hspd1/Trim41/Pspc1/Fyb/Paxip1/Msh2/Vav3/Kmt5c/Ighm
GO:0016053	GO:0016053	organic acid biosynthetic process	212	0.450743	1.47904	0.0012033	0.006564	0.00384193	1846	tags=18%, list=11%, signal=17%	Alox5ap/Phgdh/Hacd4/Pla2g4a/Ptgs1/Fabp5/Gsto1/Ldhb/Syk/H2-Ke6/Atp2b4/Sephs2/Gls/Hacd1/Mgst3/Apoc1/Mgst2/Shmt1/Adi1/Fads2/Cad/Mtr/Fasn/Psph/Pnpla8/Acot7/Pex2/Nr1h2/Erlin1/Acaca/Abcd1/Prmt3/Csad/Pycrl/Prkab1/Mri1/Scap/Asl/Mthfd1
GO:0022408	GO:0022408	negative regulation of cell-cell adhesion	160	0.447878	1.42493	0.0062628	0.0223173	0.0130624	1367	tags=16%, list=8%, signal=15%	Spi1/Runx1/Ptpn6/Cd44/Laptm5/Lgals9/Cebpb/Spint2/Tspan32/Gimap5/Cd24a/Spn/Zfp608/Prkcd/Ripor2/Pik3r1/Cd300a/Cd37/Sh2b3/Casp3/Nckap1l/Il4ra/Mbp/Map2k5/Ptpn22/Hspb1
GO:1902107	GO:1902107	positive regulation of leukocyte differentiation	163	0.44775	1.4289	0.00640734	0.0226222	0.0132409	2526	tags=33%, list=15%, signal=28%	Myb/Runx1/Lgals9/Car2/Ninj1/Tyrobp/Cd27/Ikzf1/Gimap5/Dlk1/Ptprc/Sash3/Syk/Jun/Inpp5d/Hcls1/Arid1a/Il15/Prkca/Itgb3/Smarcc1/Il12a/Gfi1b/Tox/Rhoh/Foxo3/Tespa1/Phf10/Arid1b/Casp8/Nckap1l/Il4ra/Arid2/Asxl2/Brd7/Stat5a/Sox4/Smarcd2/Xrcc6/Notch2/Ripk1/Itgam/Tgfb1/Ppp2r3c/Fes/Cyld/Il4/Irf1/Ap3b1/Csf1/Il15ra/Smarcc2/Zfp609
GO:1903708	GO:1903708	positive regulation of hemopoiesis	163	0.44775	1.4289	0.00640734	0.0226222	0.0132409	2526	tags=33%, list=15%, signal=28%	Myb/Runx1/Lgals9/Car2/Ninj1/Tyrobp/Cd27/Ikzf1/Gimap5/Dlk1/Ptprc/Sash3/Syk/Jun/Inpp5d/Hcls1/Arid1a/Il15/Prkca/Itgb3/Smarcc1/Il12a/Gfi1b/Tox/Rhoh/Foxo3/Tespa1/Phf10/Arid1b/Casp8/Nckap1l/Il4ra/Arid2/Asxl2/Brd7/Stat5a/Sox4/Smarcd2/Xrcc6/Notch2/Ripk1/Itgam/Tgfb1/Ppp2r3c/Fes/Cyld/Il4/Irf1/Ap3b1/Csf1/Il15ra/Smarcc2/Zfp609
GO:0046394	GO:0046394	carboxylic acid biosynthetic process	211	0.447744	1.46983	0.00126203	0.0068197	0.00399159	1846	tags=18%, list=11%, signal=16%	Alox5ap/Phgdh/Hacd4/Pla2g4a/Ptgs1/Fabp5/Gsto1/Ldhb/Syk/H2-Ke6/Atp2b4/Sephs2/Gls/Hacd1/Mgst3/Apoc1/Mgst2/Shmt1/Adi1/Fads2/Cad/Mtr/Fasn/Psph/Pnpla8/Acot7/Pex2/Nr1h2/Erlin1/Acaca/Abcd1/Prmt3/Pycrl/Prkab1/Mri1/Scap/Asl/Mthfd1
GO:0006909	GO:0006909	phagocytosis	194	0.447616	1.45904	0.00284361	0.0121673	0.00712154	2154	tags=24%, list=13%, signal=21%	Coro1a/Rac2/Prtn3/Cd47/Fcer1g/Ncf2/Tyrobp/Plcg2/Gsn/Pycard/Sh3bp1/Ptprc/Syk/Elmo1/Dock2/Bin2/Csk/Rab27a/Il15/Gata2/Itgb3/Rhoh/Cd300a/Sirpa/Vav1/Lyar/Fcgr3/Myo1g/Cyba/Trbc2/Rab34/Unc13d/Nckap1l/Rab11fip2/Myd88/Rack1/Abr/Pten/Letmd1/Itgam/Tgfb1/Clcn3/Abl2/Atg3/Ighm/Cln3/Pot1b
GO:0006282	GO:0006282	regulation of DNA repair	209	0.444184	1.45847	0.00149831	0.00760412	0.00445072	3447	tags=39%, list=21%, signal=31%	Hmga2/Was/Cyren/Bcl7c/Arid1a/Sf3b3/Yeats4/Smarcc1/Taf10/Rif1/Ep400/Meaf6/Mrgbp/Smchd1/Setd2/Bcl7a/Cdk9/Mbtd1/Supt20/Sgf29/Phf10/Arid1b/Eya2/Ier3/Dek/Trp53bp1/Usp1/Pml/Dtx3l/Taf5l/Dhx9/Cgas/Supt3/Arid2/Ino80c/Ino80d/Kat7/Brd7/Ino80b/Fam168a/Shld3/Smarcd2/Tada3/Pogz/Trrap/Rnf168/Kmt5c/Epc2/Pot1b/Blm/Kmt5b/Helb/Ino80/Brca1/Pot1a/Kat2a/Slf2/Uchl5/Smarcc2/Slf1/Kat2b/Rnf169/Epc1/Kat5/Ino80e/Rnf8/Taf7/Nsd2/Klhl15/Wdr48/Rbbp8/Nfrkb/Ercc6/Rps3/Ccdc117/Spidr/Suv39h1/Atxn7l3/Tada1/Ubr5/Brd8
GO:0042110	GO:0042110	T cell activation	451	0.443097	1.56007	3.4429e-06	8.80616e-05	5.15428e-05	1383	tags=19%, list=8%, signal=18%	Coro1a/Spi1/Rac2/Bcl11a/Myb/Runx1/Ptpn6/Cd44/Laptm5/Cd47/Lgals9/Cebpb/Fcer1g/Kit/Zfp36l2/Tspan32/Cd27/Nkx2-3/Ikzf1/Gsn/Pycard/Was/Treml2/Gimap5/Apbb1ip/Psmb10/Cd24a/Spn/Ptprc/Lmo1/Sash3/Batf/Syk/Cdk6/Dock2/Zfp608/Csk/Rab27a/Arid1a/Il15/Dock8/Satb1/Stat3/Sla2/Ifnar2/Smarcc1/Ebi3/Il12a/Ripor2/Ncor1/Hsph1/Bid/Igf2/Foxp1/Gimap1/Tox/Patz1/Rhoh/Foxo3/Cd300a/Tespa1/Psen2/Sirpa/Vav1/B2m/Wdfy4/Cd37/Flt3/Sh2b3/Phf10/Arid1b/Egr1/Casp3/Tsc1/Nckap1l/Il4ra/Elf4/Cgas/Ptpn22/Ripk3/Eif2ak4/Hspb1/Arid2/Clec4e
GO:0031347	GO:0031347	regulation of defense response	486	0.442821	1.56385	8.82455e-07	3.0779e-05	1.8015e-05	2114	tags=22%, list=13%, signal=19%	Spi1/Apoe/Alox5ap/Cd44/Cd47/Lgals9/Cebpb/Pla2g4a/Fcer1g/Tspan32/Serpinf1/Ninj1/Tyrobp/Plcg2/Pdcd4/Apobec3/Pycard/Aldh2/Gpx1/Gimap5/Cd24a/Spn/Vamp8/Gpsm3/Syk/Ctsc/Nupr1/Calcrl/Nfkb1/Abcc1/Cd200r1/Plscr1/Slit2/Pglyrp2/Trim44/Il15/Prkca/Pik3cg/Il17ra/C1qtnf12/Il12a/Pglyrp1/Mef2c/Igf2/Foxp1/Serpinb1a/Samhd1/Ifi35/Aim2/Trim12c/Vav1/Lyar/Cd37/Fcgr3/Zfp36/Trim6/Cyba/Irak3/Rnf216/C1qbp/Myo1f/Rab34/Ier3/Il16/Pik3ap1/Sin3a/Ash1l/Casp8/Pml/Dtx3l/Cdk19/Dhx9/Otulin/Cgas/Ptpn22/Eif2ak4/Myd88/Abr/Isg15/Casp4/Stat1/Hexim1/Stat5a/Trim30a/Tnfaip8l2/Med1/Pten/Xrcc6/Letmd1/Ripk1/Il18rap/Rela/Hgf/Hspd1/Trim41/Pspc1/Ppp2r3c/Acp5/Sbno2/Usp15/Smad3/Gfer/Ncf1/Zc3hav1/Mcph1
GO:0030099	GO:0030099	myeloid cell differentiation	361	0.439595	1.51816	6.93788e-05	0.000806616	0.000472115	2573	tags=31%, list=16%, signal=27%	Spi1/Prtn3/Myb/Runx1/Meis1/Ptpn6/Cebpb/Cited2/Fcer1g/Kit/Hoxa9/Car2/Cbfa2t3/Ninj1/Tyrobp/Nkx2-3/Ikzf1/Gimap5/Mpl/Dlk1/Hhex/Nrros/Ptk2b/Batf/Cdk6/Gpr171/Hoxa7/Gp9/Tal1/Jun/Plscr1/Inpp5d/Hcls1/Il15/Gata2/Prkca/Itgb3/Stat3/Zfpm1/Pip4k2a/Ncor1/Snx10/Mef2c/Mapk14/Gfi1b/Trf/Foxp1/Pabpc4/Pik3r1/Sfxn1/Foxo3/Psen2/Arid4a/Prxl2a/Lyar/B2m/Tob2/Zfp36/Zbtb7a/Csf3r/Sh2b3/Exoc6/Zfp385a/Casp3/Fasn/Casp8/Pml/Nckap1l/Kmt2e/Asxl2/Rassf2/Ptpn11/Isg15/Sp1/Kat7/Stat1/Stat5a/Ldb1/Med1/Setd1a/Rbpj/Notch2/Ripk1/Itgam/Dyrk3/Ostm1/Tgfb1/Tcirg1/Brd1/Nbeal2/Cdc73/Sbno2/Cnot4/Rcor1/Fes/Sox6/Nfatc1/Il4/Esrra/Ap3b1/Senp1/Cd300lf/Csf1/Apc/Irf8/Paf1/Thra/Ep300/Adar/Acvr1b/Pknox1
GO:0046651	GO:0046651	lymphocyte proliferation	247	0.438523	1.46612	0.00111982	0.00624104	0.0036529	904	tags=16%, list=6%, signal=16%	Coro1a/Rac2/Lst1/Ptpn6/Cd44/Laptm5/Lgals9/Cebpb/Tspan32/Tyrobp/Cd27/Pycard/Mpl/Psmb10/Cd24a/Spn/Ptprc/Lmo1/Sash3/Syk/Dock2/Inpp5d/Il15/Dock8/Satb1/Tnfrsf13b/Prkcd/Ifnar2/Ebi3/Il12a/Btk/Ripor2/Mef2c/Bid/Cd320/Igf2/Cd300a/Cd37/Impdh2/Flt3
GO:0030595	GO:0030595	leukocyte chemotaxis	172	0.437033	1.40444	0.0148273	0.043985	0.0257446	1229	tags=15%, list=7%, signal=14%	Coro1a/Spi1/Rac2/Ccl9/Fcer1g/Kit/Ninj1/Ptk2b/Gpsm3/Syk/Pf4/Slit2/Prkca/Il17ra/Il12a/Vegfc/Ripor2/Ccl4/Vav1/Fcgr3/Vegfb/Csf3r/C1qbp/Il16/Nckap1l
GO:0034470	GO:0034470	ncRNA processing	391	0.435681	1.52245	5.77086e-05	0.000714222	0.000418036	4283	tags=49%, list=26%, signal=37%	Exosc5/Trmt112/Wdr12/Rpp14/Stat3/Ppan/Alkbh1/Ncor1/Rbfa/Nop10/Ddx27/Pdcd11/Dalrd3/Naf1/Pum1/Lage3/Wbp11/Ddx17/Pih1d1/Ddx21/Lyar/Pum2/Tut7/Imp3/Nol8/Nifk/Dkc1/Zc3h7b/Rcl1/Wdr43/Nsa2/Trmt2b/Nsun2/Ago1/Wdr36/Ncor2/Rrp15/Rrp1b/Wdr55/Pus7/Pus1/Tut4/Trmt1/Krr1/Ftsj3/Rrp36/Rnasel/Mdn1/Mettl5/Ints6/Rrs1/Nob1/Trmt1l/Tsr1/Rrp12/Pus10/Spout1/Bms1/Ago2/Nup155/Ripk1/Mecp2/Rps21/Gar1/Nol9/Dus3l/Pop7/Tgfb1/Rps7/Prorp/Ints7/Exosc1/Kri1/Rpl26/Riok1/Utp14a/Rps27rt/Rpl35a/Npm3/Nat10/Dus1l/Rpl10a/Lin28b/Npm1/Nol6/Qtrt1/Rps24/Helb/Heatr1/Usp36/Drosha/Ddx10/Larp7/Mettl18/Mrm1/Rps25/Wdr3/Rtcb/Rpl7/Ddx3x/Dicer1/Kat2b/Pus3/Adar/Snip1/Mto1/Rrp8/Parn/Ints2/Trmt10b/Polr3k/Trmt10a/Rrp1/Nvl/Rps6/Abt1/Trit1/Ints1/Tarbp2/Rpp38/Fars2/Dgcr8/Pusl1/Clp1/Tfb2m/Rpl7a/Nop14/Trub1/Rps17/Trmt10c/Rps8/Imp4/Tsnax/Ythdf2/Rps19/Ncl/Dtwd2/Thg1l/Adat1/Suv39h1/Adat2/Dtwd1/Rps28/Dhx37/Utp25/Tyw1/Ints4/Rps15/Mtfmt/Alkbh8/Urb1/Toe1/Sirt7/Thumpd2/Elac2/Exosc2/Wdr6/Mterf4/Tut1/Rrp9/Mak16/Utp6/Rps14/Rpp40/Osgep/Rps16/Exosc7/Zc3h10/Ddx49/Snu13/Dis3/2210016F16Rik/Elp3/Mtrex/Wdr46/Thumpd1/Rpl11/Isg20/Utp15/Rpl14/Utp20/Nop53/Tent4b/Mettl3/Trmt13/Trmt6/Wdr75/Nop9/Rps27/Tprkb
GO:0001819	GO:0001819	positive regulation of cytokine production	372	0.433806	1.50908	6.38435e-05	0.000757566	0.000443406	2112	tags=22%, list=13%, signal=20%	Runx1/Laptm5/Lgals9/Cebpb/Fcer1g/Kit/Tyrobp/Ltb/Cd27/Plcg2/Pycard/Gimap5/Dlk1/Spn/Ptprc/Sash3/Gpsm3/Batf/Syk/Irak1/Grk2/Crlf2/Pou2f2/Il15/Clu/Agpat2/Il17ra/Stat3/Zfpm1/Il12a/Mapk14/Ccl4/Foxp1/Setd2/Pik3r1/Aim2/Chil5/Ifngr1/Ddx21/B2m/Arhgef2/Fcgr3/Flt3/Trim6/Mapkapk2/Cyba/Eif2ak2/Flot1/Egr1/Rock2/Irak3/Unc93b1/Il16/Casp8/Il4ra/Mbp/Gsdmd/Dhx9/Cgas/Ptpn22/Hspb1/Clec4e/Myd88/Ptpn11/Isg15/Tut4/Casp4/Stat1/Nfam1/Stat5a/Prkcq/Ripk1/Rela/Hgf/Tgfb1/Lamtor5/Hspd1/Abl2/Zfp580/Smad3/Atf2/Zc3hav1/Il12rb2
GO:0017148	GO:0017148	negative regulation of translation	160	0.433312	1.37859	0.0128596	0.0397887	0.0232885	3686	tags=44%, list=22%, signal=34%	Zfp36l2/Exosc5/Tnrc6b/Prkca/Lsm1/Pabpc1/Shfl/Pan3/Dcp2/Tia1/Pum1/Eif4enif1/Larp1/Ilf3/Rida/Shmt1/Zfp36/Tut7/Eif2ak2/Rock2/Eif4ebp2/Tsc1/Cnot6l/Khsrp/Pml/Ago1/Cnot1/Tpr/Dhx9/Eif2ak4/Dapk1/Pus7/Rack1/Tut4/Fmr1/Tnrc6c/Samd4b/Paip2/Gigyf2/Mettl14/Ago2/Tob1/Btg2/Eprs/Rpl13a/Patl1/Dcps/Ddx3x/Unk/Cnot10/Parn/Fto/Csde1/Ythdf1/Rps3/Dcp1a/Cnot7/Rc3h2/Plekhn1/Upf1/Ythdf2/Ncl/Celf1/Rnf139/Paip2b/Rbm4/Malsu1/Exosc2/Cnot3/Caprin2
GO:2001020	GO:2001020	regulation of response to DNA damage stimulus	303	0.432028	1.47227	0.000506391	0.00349016	0.0020428	3447	tags=39%, list=21%, signal=32%	Cd44/Hmga2/Was/Cyren/Bcl7c/Plscr1/Arid1a/Clu/Sf3b3/Prkcd/Yeats4/Smarcc1/Kmt5a/Taf10/Rif1/Ep400/Wdr76/Bid/Baz1b/Meaf6/Mrgbp/Smchd1/Rnaseh2b/Setd2/Bcl7a/Bclaf1/Cdk9/Mbtd1/Supt20/Sgf29/Phf10/Zfp385a/Arid1b/Eya2/Ier3/Dek/Trp53bp1/Usp1/Pml/Dtx3l/Taf5l/Bcl2l1/Dhx9/Cgas/Supt3/Arid2/Cdkn2d/Ppp1r10/Ino80c/Ing4/Ino80d/Kat7/Fmr1/Brd7/Ino80b/Fam168a/Shld3/Sox4/Smyd2/Smarcd2/Tada3/Pogz/Dyrk3/Trrap/Paxip1/Rnf168/Rpl26/Kmt5c/Nsmce4a/Epc2/Pmaip1/Pot1b/Eef1e1/Npm1/Blm/Atad5/Kmt5b/Helb/Ino80/Mdm2/Brca1/Dyrk1a/Chek2/Pot1a/Tpt1/Rfwd3/Kat2a/Slf2/Uchl5/Smarcc2/Slf1/Kat2b/Rnf169/Etaa1/Epc1/Kat5/Ino80e/Fem1b/Atm/Rnf8/Taf7/Nsd2/Klhl15/Nek1/Wdr48/Brca2/Rbbp8/Nfrkb/Ercc6/Rps3/Ccdc117/Spidr/Suv39h1/Atxn7l3/Tada1/Triap1/Mcl1/Ubr5/Brd8
GO:0032943	GO:0032943	mononuclear cell proliferation	253	0.431338	1.44692	0.00231141	0.010495	0.00614275	1442	tags=19%, list=9%, signal=18%	Coro1a/Rac2/Lst1/Ptpn6/Cd44/Laptm5/Lgals9/Cebpb/Tspan32/Tyrobp/Cd27/Pycard/Mpl/Psmb10/Cd24a/Spn/Ptprc/Lmo1/Sash3/Syk/Dock2/Inpp5d/Il15/Dock8/Satb1/Tnfrsf13b/Prkcd/Ifnar2/Ebi3/Il12a/Btk/Ripor2/Mef2c/Bid/Cd320/Igf2/Cd300a/Cd37/Impdh2/Flt3/Casp3/Nckap1l/Elf4/Bcl2l1/Ptpn22/Ripk3/Rassf5/Myd88
GO:2000045	GO:2000045	regulation of G1/S transition of mitotic cell cycle	153	0.430149	1.36386	0.016163	0.0473588	0.0277193	2474	tags=32%, list=15%, signal=27%	Ptpn6/Rbm38/Psme1/Crlf3/Ccnd2/Bcl7c/Arid1a/Psme2/Smarcc1/Bid/Hacd1/Ankrd17/Jade1/Bcl7a/Cdk2ap2/Anp32b/Ctdspl/Casp2/Ctdsp1/Phf10/Arid1b/Mepce/Lsm10/Ctdsp2/Pml/Senp2/Kmt2e/Arid2/Cdkn2d/Brd7/Smarcd2/Rpl17/Pten/Gigyf2/Ppp2r3d/E2f1/Cdc73/Rpl26/Psme3/Sde2/Zfp655/Ino80/Mdm2/Wac/Larp7/Rfwd3/Apc/Smarcc2/Ddx3x
GO:0070661	GO:0070661	leukocyte proliferation	279	0.428635	1.45293	0.00171449	0.00854276	0.0050001	904	tags=16%, list=6%, signal=16%	Coro1a/Rac2/Lst1/Ptpn6/Cd44/Laptm5/Lgals9/Cebpb/Kit/Tspan32/Tyrobp/Cd27/Pycard/Mpl/Psmb10/Cd24a/Spn/Hhex/Ptprc/Lmo1/Sash3/Syk/Dock2/Inpp5d/Il15/Clu/Dock8/Satb1/Tnfrsf13b/Prkcd/Ifnar2/Ebi3/Il12a/Btk/Ripor2/Csf2ra/Mef2c/Bid/Cd320/Igf2/Stat4/Cd300a/Cd37/Impdh2/Flt3
GO:0050867	GO:0050867	positive regulation of cell activation	321	0.427673	1.46544	0.000489012	0.00339068	0.00198458	2734	tags=29%, list=17%, signal=25%	Coro1a/Myb/Runx1/Cd47/Lgals9/Pla2g4a/Fcer1g/Tyrobp/Cd27/Pycard/Stxbp2/Acta2/Gimap5/Mpl/Cd24a/Spn/Vamp8/Ptprc/Jund/Sash3/Syk/Ctsc/Gp9/Crlf2/Inpp5d/Plek/Arid1a/Il15/Gata2/Dock8/Smarcc1/Il12a/Rif1/Hsph1/Mef2c/Rps6ka1/Cd320/Igf2/Tox/Rhoh/Foxo3/Tespa1/Sirpa/B2m/Sh3kbp1/Phf10/Arid1b/Trbc2/Trp53bp1/Il16/Nckap1l/Il4ra/Ptpn22/Arid2/Myd88/Capn3/Brd7/Stat5a/Shld3/Sox4/Prkcq/Smarcd2/Xrcc6/Itgam/Tgfb1/Selp/Hspd1/Ppp2r3c/Paxip1/Msh2/Vav3/Kmt5c/Ighm/Smo/Il12rb2/Blm/Atad5/Kmt5b/Cyld/Il4/Irf1/Pms2/Ap3b1/Il15ra/Smarcc2/Bmi1/Zfp609/Kat5/Stap1/Stat5b/Hps1/Dnaja3/Tnip2/Dhps
GO:0016042	GO:0016042	lipid catabolic process	230	0.425412	1.4132	0.00631429	0.0224313	0.0131291	3058	tags=28%, list=19%, signal=23%	Apoe/Pla2g4a/Plcg2/Gimap5/Smpdl3a/Pex7/Pde3b/Pik3cg/Oxct1/Eci1/Prkcd/Gm2a/Bscl2/Fmc1/Hint2/Nudt19/Plcb2/Mtln/Apoc1/Mgst2/Pnpla2/Plaat3/Acadm/Naga/Pck2/Asah1/Tbl1xr1/Etfbkmt/Pnpla8/Pnpla7/Ddhd2/Acot7/Pex2/Crtc3/Iah1/Lpin2/Pex5/Abcd1/Tuba8/Acer3/Pafah2/Acap1/Cpt1a/Hexa/Auh/Scp2/Galc/Abhd16a/Nceh1/Akt2/Acsl5/Daglb/Thra/Akt1/Acot2/Hsd17b11/Smpd4/Pla2g15/Aig1/Echdc2/Echdc1/Lpin1/Acox1/Gba2
GO:0032103	GO:0032103	positive regulation of response to external stimulus	343	0.424208	1.45353	0.000477834	0.00335358	0.00196286	2021	tags=21%, list=12%, signal=19%	Spi1/Rac2/Alox5ap/Cd47/Lgals9/Cebpb/Pla2g4a/Fcer1g/Ninj1/Tyrobp/Plcg2/Pdcd4/Pycard/Gimap5/Cd24a/Vamp8/Fn1/Ptk2b/Gpsm3/Syk/Ctsc/Nupr1/Abcc1/Plscr1/Slit2/Prkca/Pik3cg/Il17ra/Il12a/Vegfc/Ripor2/Igf1r/Pum1/Ankrd17/Ifi35/Aim2/Stk24/Trim12c/Vav1/Fcgr3/Vegfb/Pum2/Trim6/Cyba/C1qbp/Rab34/Il16/Sin3a/Nckap1l/Cdk19/P2rx4/Dhx9/Cgas/Hspb1/Casp4/Hexim1/Stat5a/Trim30a/Ccl27a/Med1/Oxsr1/Xrcc6/Ripk1/Il18rap/Tgfb1/Hspd1/Trim41/Pspc1/Zfp580/Usp15/Smad3
GO:1902806	GO:1902806	regulation of cell cycle G1/S phase transition	174	0.420175	1.34841	0.0151244	0.0446362	0.0261257	2487	tags=31%, list=15%, signal=27%	Ptpn6/Rbm38/Plcg2/Psme1/Crlf3/Ccnd2/Bcl7c/Arid1a/Psme2/Smarcc1/Atp2b4/Bid/Hacd1/Ankrd17/Jade1/Bcl7a/Cirbp/Cdk2ap2/Anp32b/Ctdspl/Casp2/Ctdsp1/Phf10/Arid1b/Mepce/Lsm10/Ctdsp2/Pml/Senp2/Kmt2e/Arid2/Cdkn2d/Brd7/Stxbp4/Smarcd2/Rpl17/Pten/Gigyf2/Ppp2r3d/E2f1/Cdc73/Rpl26/Psme3/Sde2/Zfp655/Ino80/Mdm2/Wac/Larp7/Rfwd3/Apc/Smarcc2/Ddx3x/Paf1
GO:0002694	GO:0002694	regulation of leukocyte activation	488	0.418893	1.47906	3.76196e-05	0.000540066	0.000316102	2816	tags=29%, list=17%, signal=25%	Coro1a/Spi1/Rac2/Myb/Runx1/Lst1/Ptpre/Ptpn6/Cd44/Laptm5/Cd47/Lgals9/Cebpb/Pla2g4a/Fcer1g/Zfp36l2/Tspan32/Tyrobp/Cd27/Samsn1/Pycard/Stxbp2/Gimap5/Mpl/Cd24a/Spn/Vamp8/Ptprc/Lmo1/Fn1/Jund/Sash3/Syk/Ctsc/Tbc1d10c/Zfp608/Csk/Plscr1/Crlf2/Inpp5d/Pglyrp2/Arid1a/Il15/Gata2/Dock8/Tnfrsf13b/Smarcc1/Il12a/Btk/Ripor2/Rif1/Pglyrp1/Hsph1/Mef2c/Bid/Cd320/Igf2/Tox/Rhoh/Foxo3/Cd300a/Tespa1/Sirpa/B2m/Cd37/Flt3/Sh3kbp1/Sh2b3/Phf10/Arid1b/Trbc2/Casp3/Trp53bp1/Il16/Unc13d/Nckap1l/Il4ra/Cgas/Ptpn22/Ripk3/Hspb1/Arid2/Rassf5/Myd88/Abr/Brd7/Nfam1/Stat5a/Shld3/Supt6/Sox4/Tnfaip8l2/Prkcq/Smarcd2/Pten/Xrcc6/Itgam/Tgfb1/Hspd1/Ppp2r3c/Paxip1/Msh2/Vav3/Kmt5c/Ighm/Fes/Il12rb2/Smad7/Blm/Atad5/Kmt5b/Cyld/Il4/Irf1/Lax1/Pms2/Drosha/Ap3b1/Cd300lf/Kat2a/Il15ra/Smarcc2/Tnfrsf21/Dicer1/Bmi1/Zfp609/Twsg1/Kat5/Stap1/Stat5b/Rora/Atm/Hps1/Dnaja3/Tnip2/Dhps/Rhbdd3/Nsd2/Tmem131l/Jak2
GO:0050863	GO:0050863	regulation of T cell activation	292	0.418827	1.42686	0.00129049	0.00684495	0.00400637	1718	tags=20%, list=10%, signal=18%	Coro1a/Rac2/Myb/Runx1/Ptpn6/Cd44/Laptm5/Cd47/Lgals9/Cebpb/Tspan32/Cd27/Pycard/Gimap5/Cd24a/Spn/Ptprc/Lmo1/Sash3/Syk/Zfp608/Csk/Arid1a/Il15/Dock8/Smarcc1/Il12a/Ripor2/Hsph1/Bid/Igf2/Tox/Rhoh/Foxo3/Cd300a/Tespa1/Sirpa/B2m/Cd37/Sh2b3/Phf10/Arid1b/Casp3/Nckap1l/Il4ra/Cgas/Ptpn22/Ripk3/Hspb1/Arid2/Brd7/Stat5a/Sox4/Tnfaip8l2/Prkcq/Smarcd2/Pten
GO:0032496	GO:0032496	response to lipopolysaccharide	216	0.417681	1.37399	0.00437451	0.0169531	0.00992268	3303	tags=34%, list=20%, signal=28%	Spi1/Lgals9/Cebpb/Ncf2/Plcg2/Pdcd4/Pycard/Gfi1/Tab2/Nfkb1/Irak1/Ogt/Pf4/Plscr1/Prkca/Mtdh/Il12a/Mapkapk3/Mef2c/Mapk14/Foxp1/Cited1/Sirpa/Trim12c/B2m/Nr2c2/Zfp36/Trim6/Mapkapk2/Eif2ak2/Irak3/Map2k3/Ptpn22/Pabpn1/Myd88/Abr/Tut4/Hnrnpa0/Stat1/Mgst1/Trim30a/Tnip3/Prpf8/Rela/Tgfb1/Trim41/Acp5/Cdc73/Sbno2/Ppbp/Il12rb2/Nfkbil1/Irgm1/Rpl13a/Irf8/Paf1/Akt1/Stap1/Stat5b/Tnip2/Akap8/Jak2/Smad6/Trim12a/Arid5a/Cd68/Ptger3/Erbin/Map2k7/Bcr/Wdr83/Upf1/Irf3/Ncl
GO:0002237	GO:0002237	response to molecule of bacterial origin	228	0.417165	1.38606	0.00515639	0.0192071	0.011242	3303	tags=33%, list=20%, signal=27%	Spi1/Lgals9/Cebpb/Ncf2/Plcg2/Pdcd4/Pycard/Gfi1/Tab2/Cd24a/Nfkb1/Irak1/Ogt/Pf4/Plscr1/Prkca/Mtdh/Il12a/Mapkapk3/Mef2c/Mapk14/Foxp1/Cited1/Sirpa/Trim12c/B2m/Nr2c2/Zfp36/Trim6/Mapkapk2/Eif2ak2/Irak3/Map2k3/Ptpn22/Pabpn1/Myd88/Abr/Tut4/Hnrnpa0/Stat1/Mgst1/Trim30a/Tnip3/Prpf8/Rela/Tgfb1/Trim41/Acp5/Cdc73/Sbno2/Ppbp/Il12rb2/Nfkbil1/Irgm1/Rpl13a/Irf8/Paf1/Akt1/Stap1/Stat5b/Tnip2/Akap8/Jak2/Smad6/Trim12a/Arid5a/Cd68/Ptger3/Erbin/Map2k7/Bcr/Wdr83/Upf1/Irf3/Ncl
GO:0034249	GO:0034249	negative regulation of cellular amide metabolic process	179	0.416446	1.34649	0.0105673	0.0341655	0.0199972	3375	tags=39%, list=21%, signal=31%	Apoe/Zfp36l2/Exosc5/Tnrc6b/Clu/Prkca/Lsm1/Pabpc1/Shfl/Pan3/Dcp2/Tia1/Pum1/Eif4enif1/Larp1/Ilf3/Ormdl2/Rida/Shmt1/Zfp36/Tut7/Eif2ak2/Rock2/Ormdl1/Eif4ebp2/Tsc1/Cnot6l/Khsrp/Pml/Ago1/Cnot1/Tpr/Dhx9/Eif2ak4/Ormdl3/Dapk1/Pus7/Rack1/Tut4/Fmr1/Tnrc6c/Samd4b/Paip2/Gigyf2/Mettl14/Ago2/Tob1/Btg2/Eprs/Rpl13a/Patl1/Dcps/Ddx3x/Unk/Cnot10/Parn/Fto/Csde1/Ythdf1/Rps3/Dcp1a/Cnot7/Rc3h2/Plekhn1/Upf1/Ythdf2/Ncl/Celf1/Rnf139/Paip2b
GO:0002696	GO:0002696	positive regulation of leukocyte activation	303	0.416332	1.41878	0.00182012	0.00883949	0.00517379	2734	tags=29%, list=17%, signal=24%	Coro1a/Myb/Runx1/Cd47/Lgals9/Pla2g4a/Fcer1g/Tyrobp/Cd27/Pycard/Stxbp2/Gimap5/Mpl/Cd24a/Spn/Vamp8/Ptprc/Jund/Sash3/Syk/Ctsc/Crlf2/Inpp5d/Arid1a/Il15/Gata2/Dock8/Smarcc1/Il12a/Rif1/Hsph1/Mef2c/Cd320/Igf2/Tox/Rhoh/Foxo3/Tespa1/Sirpa/B2m/Sh3kbp1/Phf10/Arid1b/Trbc2/Trp53bp1/Il16/Nckap1l/Il4ra/Ptpn22/Arid2/Myd88/Brd7/Stat5a/Shld3/Sox4/Prkcq/Smarcd2/Xrcc6/Itgam/Tgfb1/Hspd1/Ppp2r3c/Paxip1/Msh2/Vav3/Kmt5c/Ighm/Il12rb2/Blm/Atad5/Kmt5b/Cyld/Il4/Irf1/Pms2/Ap3b1/Il15ra/Smarcc2/Bmi1/Zfp609/Kat5/Stap1/Stat5b/Hps1/Dnaja3/Tnip2/Dhps
GO:1903037	GO:1903037	regulation of leukocyte cell-cell adhesion	285	0.408034	1.38402	0.0045157	0.0172923	0.0101212	2837	tags=28%, list=17%, signal=24%	Coro1a/Myb/Runx1/Ptpn6/Cd44/Laptm5/Cd47/Lgals9/Cebpb/Itga4/Tspan32/Cd27/Pycard/Gimap5/Cd24a/Spn/Ptprc/Sash3/Syk/Irak1/Zfp608/Arid1a/Il15/Dock8/Smarcc1/Il12a/Ripor2/Hsph1/Igf2/Rhoh/Foxo3/Cd300a/Tespa1/Sirpa/B2m/Cd37/Phf10/Arid1b/Casp3/Gcnt1/Nckap1l/Il4ra/Ptpn22/Hspb1/Arid2/Brd7/Zdhhc21/Stat5a/Sox4/Tnfaip8l2/Prkcq/Smarcd2/Pten/Rela/Tgfb1/Selp/Hspd1/Il12rb2/Smad7/Blm/Cyld/Il4/Irf1/Lax1/Ap3b1/St3gal4/Smarcc2/Tnfrsf21/Nfat5/Bmi1/Zfp609/Twsg1/Akt1/Kat5/Stat5b/Dnaja3/Dhps/Tmem131l/Jak2/Wnk1
GO:1903039	GO:1903039	positive regulation of leukocyte cell-cell adhesion	211	0.407491	1.33769	0.0136854	0.0420049	0.0245856	1902	tags=21%, list=12%, signal=19%	Coro1a/Myb/Runx1/Cd44/Cd47/Lgals9/Itga4/Cd27/Pycard/Gimap5/Cd24a/Spn/Ptprc/Sash3/Syk/Irak1/Arid1a/Il15/Dock8/Smarcc1/Il12a/Hsph1/Igf2/Rhoh/Foxo3/Tespa1/Sirpa/B2m/Phf10/Arid1b/Gcnt1/Nckap1l/Il4ra/Ptpn22/Arid2/Brd7/Stat5a/Sox4/Prkcq/Smarcd2/Rela/Tgfb1/Selp/Hspd1
GO:0046486	GO:0046486	glycerolipid metabolic process	303	0.406693	1.38594	0.00385246	0.0155041	0.00907461	3196	tags=27%, list=19%, signal=22%	Apoe/Pla2g4a/Rab38/Nkx2-3/Plcg2/Serinc3/Gpx1/Fabp5/Plscr1/Inpp5d/Plek/Impa2/Pik3cg/Agpat2/Ptpmt1/Sla2/Acp6/Bscl2/Pip4k2a/Plcb2/Pgap2/Pik3r1/Apoc1/Pnpla2/Plaat3/Inpp5b/Agpat5/Pck2/Tbl1xr1/Ctdnep1/Pnpla8/Dpm3/Pnpla7/Ocrl/Pigp/Inpp1/Ddhd2/Nr1h2/Dgkd/Ptpn11/Lpin2/Mboat7/Crls1/Mtmr3/Pten/Dpm2/Pigyl/Mecp2/Cpt1a/Acsl1/Cln3/Dnajc19/Apobr/Pign/Chka/Fig4/Ttc7/Abhd16a/Pigl/Acsl5/Insig2/Daglb/Ip6k1/Pip4k2c/Kat5/Pi4k2b/Smpd4/Pik3c3/Sik1/Pik3cd/Dpm1/Slc22a4/Pla2g15/Synj1/Agpat1/Lpin1/Vac14/Pigh/Atg14/Abca3/Pigs
GO:0000082	GO:0000082	G1/S transition of mitotic cell cycle	211	0.404692	1.3285	0.0142168	0.0428365	0.0250723	2584	tags=32%, list=16%, signal=28%	Myb/Ptpn6/Rbm38/Psme1/Crlf3/Ccnd2/Bcl7c/Arid1a/Psme2/Smarcc1/Taf10/Bid/E2f4/Hacd1/Camk2d/Cdk17/Ankrd17/Jade1/Bcl7a/Cdk2ap2/Anp32b/Ctdspl/Casp2/Camk2g/Ctdsp1/Phf10/Arid1b/Mepce/Lsm10/Ctdsp2/Pml/Senp2/Kmt2e/Pole/Arid2/Cdkn2d/Usp37/Brd7/Smarcd2/Rpl17/Pten/Gigyf2/Cdc25a/Ppp2r3d/E2f1/Camk2a/E2f6/Cdc73/Rpl26/E2f3/Psme3/Sde2/Cdk2/Zfp655/Nfatc1/Ino80/Mdm2/Rps6kb1/Wac/Larp7/Rfwd3/Apc/Smarcc2/Ddx3x/Gpr132/Npat/Acvr1b/Akt1
GO:0048872	GO:0048872	homeostasis of number of cells	319	0.404209	1.38341	0.00199596	0.0094541	0.00553352	2170	tags=25%, list=13%, signal=22%	Coro1a/Spi1/Adgrg1/Myb/Cd44/Cited2/Fcer1g/Kit/Nkx2-3/Ikzf1/Gimap5/Mpl/Cd24a/Mecom/Spns2/Lmo1/Sash3/Cdk6/Tal1/Siva1/Inpp5d/Prdx5/Hcls1/Gata2/Tnfrsf13b/Stat3/Zfpm1/Ncor1/Map7/Mef2c/Mapk14/Gfi1b/Stat4/Sfxn1/Foxo3/Dock10/Arid4a/Lyar/B2m/Flt3/Zfp36/Zbtb7a/Sh2b3/Exoc6/Ikbkb/Casp3/Ubap2l/Nckap1l/Nle1/Kmt2e/Ripk3/Rassf2/Ptpn11/Isg15/Sp1/Kat7/Stat1/Kmt2a/Stat5a/Sox4/Ldb1/Ppp3cb/Med1/Setd1a/Gigyf2/Itgam/Dyrk3/Mthfd1/Tgfb1/Atxn2/Asxl1/Tcirg1/Ppp2r3c/Brd1/Kras/P2ry14/Smo/Rcor1/Sox6/Pmaip1/Jam3
GO:0051249	GO:0051249	regulation of lymphocyte activation	401	0.403746	1.40927	0.00110487	0.00623502	0.00364938	2816	tags=30%, list=17%, signal=25%	Coro1a/Rac2/Myb/Runx1/Lst1/Ptpn6/Cd44/Laptm5/Cd47/Lgals9/Cebpb/Zfp36l2/Tspan32/Tyrobp/Cd27/Samsn1/Pycard/Gimap5/Mpl/Cd24a/Spn/Ptprc/Lmo1/Sash3/Syk/Tbc1d10c/Zfp608/Csk/Inpp5d/Pglyrp2/Arid1a/Il15/Dock8/Tnfrsf13b/Smarcc1/Il12a/Btk/Ripor2/Rif1/Pglyrp1/Hsph1/Mef2c/Bid/Cd320/Igf2/Tox/Rhoh/Foxo3/Cd300a/Tespa1/Sirpa/B2m/Cd37/Flt3/Sh3kbp1/Sh2b3/Phf10/Arid1b/Trbc2/Casp3/Trp53bp1/Nckap1l/Il4ra/Cgas/Ptpn22/Ripk3/Hspb1/Arid2/Rassf5/Myd88/Brd7/Nfam1/Stat5a/Shld3/Supt6/Sox4/Tnfaip8l2/Prkcq/Smarcd2/Pten/Xrcc6/Tgfb1/Hspd1/Ppp2r3c/Paxip1/Msh2/Vav3/Kmt5c/Ighm/Il12rb2/Smad7/Blm/Atad5/Kmt5b/Cyld/Il4/Irf1/Lax1/Pms2/Drosha/Ap3b1/Kat2a/Il15ra/Smarcc2/Tnfrsf21/Dicer1/Bmi1/Zfp609/Twsg1/Kat5/Stat5b/Atm/Hps1/Dnaja3/Tnip2/Dhps/Rhbdd3/Nsd2/Tmem131l/Jak2
GO:0009617	GO:0009617	response to bacterium	454	0.403546	1.42214	0.000439521	0.00312277	0.00182777	2112	tags=22%, list=13%, signal=20%	Spi1/Lyz2/Cd47/Lgals9/Cebpb/Fcer1g/Ncf2/Plcg2/Pdcd4/Mpo/Pycard/Gfi1/Gpx1/Tnfaip8/Tab2/Rnase6/Cd24a/Spn/H2-K1/Mecom/Sp110/Slfn2/Syk/Nfkb1/Irak1/Ogt/Pf4/Plscr1/Pglyrp2/Wfdc17/Prkca/Rbck1/Mtdh/Prkcd/Il12a/Pglyrp1/Mapkapk3/Rnf213/Mef2c/Mapk14/Ociad2/Trf/Gas5/Foxp1/Snhg1/Cited1/Ankrd17/Cd52/Sirpa/Trim12c/B2m/Pygl/Plaat3/Nr2c2/Zfp36/Trim6/Cd79b/Mapkapk2/Cyba/Eif2ak2/Psmb9/Trbc2/Plac8/Irak3/Map2k3/Myo1f/Rab34/Gsdmd/Ptpn22/Rpl30/Clec4e/Pabpn1/Gbp7/Myd88/Abr/Isg15/Tut4/Casp4/Hnrnpa0/Stat1/Mgst1/Trim30a/Tnip3/Pten/Prpf8/Rbpj/Notch2/Rela/Cep192/Tgfb1/Romo1/Trim41/Acp5/Cdc73/Sbno2/Ighm/Ly6a/Ncf1/Ppbp/Rpl39/Macrod2/Il12rb2
GO:0006302	GO:0006302	double-strand break repair	277	0.401886	1.36121	0.00757311	0.0260199	0.0152295	4003	tags=39%, list=24%, signal=30%	Hmga2/Was/Smc5/Cyren/Rad50/Bcl7c/Arid1a/Yeats4/Smarcc1/Inip/Rif1/Ep400/Meaf6/Samhd1/Mrgbp/Smchd1/Rad51d/Setd2/Dna2/Bcl7a/Mta1/Paxx/Mbtd1/Zbtb7a/Phf10/Arid1b/Nipbl/Dek/Trp53bp1/Pml/Dtx3l/Cgas/Arid2/Rnf138/Brd7/Rad54l/Shld3/Smarcd2/Xrcc6/Lig3/Pogz/Mms22l/Kdm2a/Trrap/Rnf168/Msh2/Kmt5c/Nbn/Epc2/Pot1b/Blm/Zswim7/Kmt5b/Helb/Ino80/Brca1/Chek2/Pot1a/Nucks1/Rfwd3/Pola1/Slf2/Smarcc2/Slf1/Rnf169/Cdca5/Epc1/Kat5/Smarcad1/Atm/Rnf8/Gins4/Mcm2/Nsd2/4930447C04Rik/Cdc7/Klhl15/Slx1b/Wdr48/Brca2/Rbbp8/Ercc6/Nabp1/Palb2/Zfyve26/Mre11a/Smc6/Spidr/Nabp2/Mcm8/Dclre1a/Ubr5/Parp2/Swsap1/Brd8/Wrn/Sirt7/Sirt6/Fancm/Uvrag/Timeless/Zcwpw1/Atr/Rad52/Parp9/Esco2/Mcm9/Aunip
GO:0006650	GO:0006650	glycerophospholipid metabolic process	231	0.40115	1.33356	0.0161703	0.0473588	0.0277193	3196	tags=26%, list=19%, signal=22%	Pla2g4a/Rab38/Plcg2/Serinc3/Fabp5/Plscr1/Inpp5d/Plek/Impa2/Pik3cg/Agpat2/Ptpmt1/Sla2/Acp6/Bscl2/Pip4k2a/Plcb2/Pgap2/Pik3r1/Apoc1/Plaat3/Inpp5b/Pnpla8/Dpm3/Pnpla7/Ocrl/Pigp/Inpp1/Nr1h2/Dgkd/Mboat7/Crls1/Mtmr3/Pten/Dpm2/Pigyl/Mecp2/Cln3/Dnajc19/Pign/Chka/Fig4/Ttc7/Abhd16a/Pigl/Ip6k1/Pip4k2c/Pi4k2b/Smpd4/Pik3c3/Pik3cd/Dpm1/Pla2g15/Synj1/Agpat1/Lpin1/Vac14/Pigh/Atg14/Abca3/Pigs
GO:0002253	GO:0002253	activation of immune response	216	0.400427	1.31724	0.0124941	0.0389739	0.0228115	2032	tags=21%, list=12%, signal=19%	Ptpn6/Laptm5/Cd47/Elf1/Fcer1g/Tyrobp/Plcg2/Pycard/Ptprc/Syk/Csk/Plscr1/Rbck1/Sla2/Btk/Kcnn4/Lcp2/Mef2c/Foxp1/Cd300a/Ezr/Aim2/Tespa1/Psen2/Trim12c/Myo1g/Cd79b/Trbc2/Sppl3/C1qbp/Bmx/Sin3a/Nckap1l/Cgas/Ptpn22/Hexim1/Nfam1/Trim30a/Stk11/Xrcc6/Rela/Crkl/Pspc1/Fyb/Vav3/Ighm
GO:0002764	GO:0002764	immune response-regulating signaling pathway	295	0.400174	1.35925	0.00679698	0.0239245	0.0140031	2474	tags=26%, list=15%, signal=23%	Ptpn6/Laptm5/Cd47/Lgals9/Elf1/Fcer1g/Kit/Ninj1/Tyrobp/Plcg2/Pycard/Gfi1/Ptprc/Syk/Irak1/Csk/Plscr1/Rbck1/Sla2/Btk/Kcnn4/Lcp2/Mapkapk3/Mef2c/Foxp1/Pum1/Ankrd17/Cd300a/Ezr/Ifi35/Aim2/Tespa1/Psen2/Ptprs/Myo1g/Pum2/Cd79b/Mapkapk2/Cyba/Flot1/Trbc2/Sppl3/Irak3/C1qbp/Unc93b1/Bmx/Pik3ap1/Nckap1l/Otulin/Ptpn22/Rab11fip2/Clec4e/Otud4/Myd88/Nfam1/Trim30a/Tnip3/Stk11/Rela/Crkl/Hspd1/Fyb/Usp15/Vav3/Ighm/Lrrc14/Zc3hav1/Nfkbil1/Cyld/Irgm1/Irf1/Oas1a/Lax1/Ap3b1/Cd300lf/Tnfrsf21/Ddx3x
GO:0007159	GO:0007159	leukocyte cell-cell adhesion	315	0.398608	1.36616	0.00474892	0.0180396	0.0105587	1902	tags=20%, list=12%, signal=18%	Coro1a/Rac2/Myb/Runx1/Ptpn6/Cd44/Laptm5/Cd47/Lgals9/Cebpb/Itga4/Tspan32/Cd27/Pycard/Fermt3/Gimap5/Cd24a/Spn/Ptprc/Sash3/Syk/Irak1/Zfp608/Arid1a/Il15/Dock8/Smarcc1/Il12a/Ripor2/Hsph1/Selplg/Igf2/Sema4d/Rhoh/Foxo3/Cd300a/Tespa1/Sirpa/B2m/Cd37/Phf10/Arid1b/Casp3/Gcnt1/Nckap1l/Il4ra/Ptpn22/Hspb1/Arid2/Brd7/Zdhhc21/Stat5a/Sox4/Tnfaip8l2/Prkcq/Smarcd2/Pten/Itgam/Rela/Tgfb1/Selp/Hspd1
GO:0006310	GO:0006310	DNA recombination	278	0.398038	1.34965	0.0119745	0.0376575	0.0220411	3447	tags=35%, list=21%, signal=28%	Was/Ptprc/Batf/Smc5/Cyren/Rad50/Yeats4/Inip/Rif1/Topbp1/Ep400/Meaf6/Foxp1/Samhd1/Mrgbp/Smchd1/Rad51d/Setd2/Dcaf1/Mbtd1/Msh6/Nipbl/Ung/Psmc3ip/Mnd1/Trp53bp1/Cgas/Arid2/Rnf138/Ino80c/Ino80d/Top2a/Ino80b/Rad54l/Shld3/Supt6/Xrcc6/Lig3/Pogz/Mms22l/Tgfb1/Hspd1/Trrap/Paxip1/Ubr2/Rnf168/Msh2/Kmt5c/Nbn/Terf2/Msh3/Epc2/Pot1b/Blm/Atad5/Zswim7/Kmt5b/Helb/Il4/Ino80/Exo1/Brca1/Cenpx/Pms2/Nucks1/Rfwd3/Uchl5/Epc1/Kat5/Smarcad1/Atm/Rnf8/Gins4/Mcm2/Nsd2/4930447C04Rik/Cdc7/Klhl15/Slx1b/Rpain/Wdr48/Brca2/Rbbp8/Nfrkb/Ercc6/Nabp1/Rad18/Palb2/Zfyve26/Stat6/Mre11a/Smc6/Spidr/Nabp2/Mcm8/Swsap1/Brd8
GO:0044843	GO:0044843	cell cycle G1/S phase transition	234	0.397286	1.31995	0.0123182	0.0386327	0.0226119	2584	tags=31%, list=16%, signal=27%	Myb/Ptpn6/Rbm38/Plcg2/Psme1/Crlf3/Ccnd2/Bcl7c/Arid1a/Psme2/Smarcc1/Taf10/Atp2b4/Bid/E2f4/Hacd1/Camk2d/Cdk17/Ankrd17/Jade1/Bcl7a/Cirbp/Cdk2ap2/Anp32b/Ctdspl/Casp2/Camk2g/Ctdsp1/Phf10/Arid1b/Mepce/Lsm10/Ctdsp2/Pml/Senp2/Kmt2e/Pole/Arid2/Cdkn2d/Usp37/Brd7/Stxbp4/Smarcd2/Rpl17/Pten/Gigyf2/Cdc25a/Ppp2r3d/E2f1/Camk2a/E2f6/Cdc73/Rpl26/E2f3/Psme3/Sde2/Cdk2/Zfp655/Nfatc1/Ino80/Mdm2/Rps6kb1/Wac/Larp7/Rfwd3/Apc/Smarcc2/Ddx3x/Gpr132/Paf1/Npat/Acvr1b/Akt1
GO:0050900	GO:0050900	leukocyte migration	295	0.390327	1.3258	0.0115481	0.0366169	0.021432	1338	tags=17%, list=8%, signal=16%	Coro1a/Spi1/Rac2/Prtn3/Cd47/Lgals9/Ccl9/Fcer1g/Kit/Itga4/Ninj1/Nkx2-3/Pycard/Cd24a/Spn/Spns2/Ptk2b/Gpsm3/Syk/Hoxa7/Cd200r1/Pf4/Slit2/Prkca/Itgb3/Dock8/Il17ra/Il12a/Vegfc/Ripor2/Selplg/Ccl4/Rhoh/Pik3r1/Cd300a/Sirpa/Vav1/Fcgr3/Myo1g/Vegfb/Csf3r/C1qbp/Gcnt1/Myo1f/Il16/Nckap1l/P2rx4/Ptpn22/Ripk3
GO:0006401	GO:0006401	RNA catabolic process	259	0.389456	1.31062	0.017049	0.0490584	0.028714	4214	tags=47%, list=26%, signal=35%	Rbm38/Zfp36l2/Exosc5/Tnrc6b/Lsm1/Pabpc1/Zc3h18/Igf2bp2/Pan3/Dcp2/Naf1/Pum1/Eif4enif1/Rnaseh2b/Pabpc4/Larp1/Dna2/Cirbp/Larp4b/Rida/Zfp36/Pum2/Upf2/Mapkapk2/Zcchc7/Tut7/Slfn9/Dkc1/Rock2/Upf3b/Rnaseh2a/Cnot6l/Khsrp/Rnaseh1/Nsun2/Ago1/Cnot1/Taf15/Dhx9/Zc3h14/Thrap3/Myd88/Tut4/Hnrnpa0/Smg6/Fmr1/Tnrc6c/Rnasel/Smg9/Samd4b/Gigyf2/Mettl14/Ago2/Rnaseh2c/E2f1/Tob1/Smg5/Exosc1/Secisbp2/Btg2/Zc3hav1/Lin28b/Rnps1/Npm1/Gtpbp2/Angel2/Edc3/Patl1/Drosha/Dcps/Dicer1/Cnot10/Rbm10/Parn/Fto/Sidt2/Atm/Mtpap/Srsf1/Pym1/Casc3/Pcid2/Csde1/Ythdf1/Zc3h4/Dcp1a/Cnot7/Rc3h2/Plekhn1/Wdr82/Zpr1/Upf1/Ythdf2/Celf1/Mrpl44/Tbrg4/Gtpbp1/Exosc2/Mtor/Cnot3/Nrde2/Smg7/Ttc37/Upf3a/Smg1/Exosc7/Ddx49/Dis3/Lrpprc/Elavl4/Mtrex/Dcp1b/Tnfrsf1b/Isg20/Rnaset2a/Fastkd1/Tent4b/Mettl3/Apex1/Tnrc6a/Fastkd5
GO:1903311	GO:1903311	regulation of mRNA metabolic process	274	0.386253	1.30765	0.0138959	0.0422011	0.0247005	3309	tags=38%, list=20%, signal=31%	Celf2/Rbm38/Zfp36l2/Mbnl1/Exosc5/Tnrc6b/Lsm1/Pabpc1/Safb2/Igf2bp2/Pan3/Dcp2/Tia1/Pum1/Eif4enif1/Pabpc4/Larp1/Ddx17/Cirbp/Larp4b/Ahcyl1/Rida/Cdk9/Zfp36/Pum2/Zbtb7a/Mapkapk2/Tut7/Khdrbs3/Rock2/Acin1/Sltm/Rbm5/C1qbp/Cnot6l/Khsrp/Cnot1/Taf15/Dhx9/Zc3h14/Srsf4/Thrap3/Myd88/Ccnt1/Tut4/Hnrnpa0/Fmr1/Cpsf7/Tnrc6c/Rnasel/Supt6/Samd4b/Wdr77/Gigyf2/Srrm1/Mettl14/Ago2/E2f1/Tob1/Supt5/Nelfe/Rbm39/Secisbp2/Cdc73/Btg2/Tra2a/Zc3hav1/Rnps1/Npm1/Nup98/Angel2/Dyrk1a/Patl1/Larp7/Dcps/Zfp64/Paf1/Dicer1/Fam172a/Rbm15b/Srsf9/Rbm10/Parn/Fto/Rest/Srsf1/Casc3/Ythdc1/Wtap/Pcid2/Malat1/Csde1/Ythdf1/Rbm25/Mbnl3/Dcp1a/Cnot7/Rc3h2/Plekhn1/Upf1/Ythdf2/Ncl/Celf1
GO:0022407	GO:0022407	regulation of cell-cell adhesion	391	0.385996	1.34883	0.00380414	0.0153634	0.00899225	1667	tags=17%, list=10%, signal=16%	Coro1a/Spi1/Myb/Runx1/Ptpn6/Cd44/Laptm5/Cd47/Lgals9/Cebpb/Cited2/Spint2/Itga4/Tspan32/Cd27/Pycard/Fermt3/Gimap5/Cd24a/Spn/Gcnt2/Ptprc/Sash3/Syk/Irak1/Zfp608/Arid1a/Il15/Prkca/Dock8/Prkcd/Smarcc1/Il12a/Ripor2/Hsph1/Mapk14/Igf2/Rhoh/Pik3r1/Plaur/Foxo3/Cd300a/Tespa1/Sirpa/B2m/Cd37/Flot1/Sh2b3/Phf10/Arid1b/Casp3/Gcnt1/Nckap1l/Il4ra/Mbp/Map2k5/Ptpn22/Hspb1/Arid2/Jak1/Brd7/Zdhhc21/Stat5a/Sox4/Tnfaip8l2/Prkcq/Smarcd2
GO:1901987	GO:1901987	regulation of cell cycle phase transition	394	0.366935	1.28067	0.00897053	0.0301023	0.017619	3357	tags=35%, list=20%, signal=29%	Ptpn6/Rbm38/Zfp36l2/Rcc2/Plcg2/Hmga2/Psme1/Crlf3/Ccnd2/Pbx1/Taok3/Rad50/Tfap4/Bcl7c/Arid1a/Psme2/Smarcc1/Inip/Atp2b4/Topbp1/Wdr76/Mapk14/Bid/Hacd1/Rnaseh2b/Camk2d/Ankrd17/Jade1/Dna2/Bcl7a/Dtl/Cirbp/Cdk2ap2/Anp32b/Ctdspl/Casp2/Ctdsp1/Phf10/Arid1b/Mepce/Ier3/Lsm10/Rad1/Trp53bp1/Sin3a/Ctdsp2/Pml/Nsun2/Senp2/Tpr/Kmt2e/Eif2ak4/Arid2/Cdkn2d/Ppp1r10/Ing4/Ptpn11/Rint1/Brd7/Xpc/Stxbp4/Prkcq/Smarcd2/Mta3/Rpl17/Pten/Gigyf2/Cdc25a/Ppp2r3d/Mecp2/E2f1/Dyrk3/Cep192/Tgfb1/Ints7/Trrap/Paxip1/Ctc1/Anapc5/Cdc73/Msh2/Rpl26/Nbn/Cdc26/Atf2/Psme3/Sde2/Npm1/Clspn/Cdk2/Blm/Atad5/Cdc5l/Zfp655/Ino80/Mdm2/Brca1/Wac/Chek2/Dot1l/Larp7/Cenpf/Rfwd3/Apc/Smarcc2/Ddx3x/Gpr132/Paf1/Fzr1/Etaa1/Akt1/Cdca5/Fem1b/Atm/Rbl1/Rps6/Miip/Cdc7/Cdc25b/Pcid2/Mlf1/Nek1/Ticrr/Brca2/Cdt1/Crebbp/Rbbp8/Klhl18/Ercc6/Nabp1/Anxa1/Hinfp/Mre11a/Lcmt1/Pkd1/Chfr/Ecd/Nabp2/Psmg2
GO:0010608	GO:0010608	post-transcriptional regulation of gene expression	449	0.364133	1.28004	0.00615082	0.0219863	0.0128687	3309	tags=36%, list=20%, signal=30%	Celf2/Rbm38/Zfp36l2/Msi2/Exosc5/Gcnt2/Ptk2b/Nfkb1/Tcof1/Tnrc6b/Prkca/Lsm1/Pabpc1/Stat3/Shfl/Alkbh1/Zc3h18/Ncor1/Igf2bp2/Mif4gd/Pan3/Ppp1r15a/Dcp2/Tia1/Naf1/Pum1/Eif4enif1/Pabpc4/Larp1/Foxo3/Ilf3/Cirbp/Larp4b/Rida/Shmt1/Larp4/Zfp36/Pum2/Mapkapk2/Mknk2/Tut7/Eif2ak2/Impact/Dkc1/Zc3h7b/Zfp385a/Zfp706/Rock2/Eif4ebp2/C1qbp/Tsc1/Upf3b/Guf1/Cnot6l/Khsrp/Eef2/Eif2a/Pml/Nsun2/Ago1/Cnot1/Tpr/Ncor2/Taf15/Dhx9/Zc3h14/Eif2ak4/Gcn1/Dapk1/Thrap3/Dph6/Dph5/Myd88/Pus7/Rack1/Rmnd1/Tut4/Hnrnpa0/Fmr1/Tnrc6c/Rnasel/Mettl5/Sox4/Samd4b/Paip2/Mknk1/Pink1/Gigyf2/Mpv17l2/Spout1/Mettl14/Ago2/Ripk1/Mecp2/E2f1/Trnau1ap/Tob1/Dus3l/Tgfb1/Secisbp2/Btg2/Rpl26/Zfp598/Per1/Ngrn/Nat10/Xpo5/Lin28b/Npm1/Eprs/Angel2/Rps6kb1/Gemin5/Rpl13a/Patl1/Akt2/Epb41l5/Mettl18/Dcps/Rplp1/Eif4g3/Ddx3x/Ppp1r15b/Dicer1/Ncbp3/Rps3a1/Adar/Unk/Cnot10/Rbm10/Akt1/Parn/Fto/Abce1/Srsf1/Pym1/Casc3/Eif2s3y/Tarbp2/Ythdc1/Pcid2/Nolc1/Csde1/Poldip3/Ythdf1/Clp1/Pstk/Ckap5/Rps3/Atg14/Dcp1a/Cnot7/Rc3h2/Trmt10c/Plekhn1/Upf1/Tsnax/Slc35a4/Ythdf2/Cnbp/Ncl/Celf1
GO:0044283	GO:0044283	small molecule biosynthetic process	419	0.360321	1.26177	0.0163232	0.0474445	0.0277694	2552	tags=22%, list=16%, signal=19%	Apoe/Alox5ap/Phgdh/Hacd4/Pla2g4a/Plcg2/Mpo/Gfi1/Pts/Ptgs1/Fabp5/Gsto1/Ldhb/Ptk2b/Syk/Nfkb1/Ogt/Pcbd1/Pnpo/Plek/Sord/H2-Ke6/P2ry1/C1qtnf12/Atp2b4/Sephs2/Gls/Hacd1/Srebf2/Mgst3/Isyna1/Apoc1/Mgst2/Acadm/Shmt1/Gck/Dtymk/Adi1/Supt20/Egr1/Pck2/Fads2/Cad/Asah1/Mtr/Ppip5k2/Fasn/Psph/Pnpla8/Gpd2/Acot7/Pex2/Nr1h2/Erlin1/Sirt5/Sptssa/Acaca/Abcd1/Stk11/Prmt3/Usp7/Csad/Pycrl/Fdxr/Acer3/Prkab1/Mri1/Scap/Asl/Mthfd1/Pcbd2/Vkorc1/Wdr5/Coq2/Htt/Rfk/Cln3/Scp2/Coq5/Ppp4r3a/H6pd/Brca1/Stard3/Slc35b4/Insig2/Kat2a/Daglb/Ip6k1/Kat2b/Ep300/Wdtc1
GO:0120031	GO:0120031	plasma membrane bounded cell projection assembly	458	-0.347786	-1.24824	0.0163759	0.0474778	0.0277889	1993	tags=19%, list=12%, signal=17%	Ift43/Rhod/Tpgs1/Dnm2/Ssx2ip/Abcc4/Ccdc88a/B9d1/Txndc15/Abi3/Pfn1/Iqcg/Stx2/Limk2/Srgap2/Yif1b/Fer/Cfl1/Capzb/Twf1/Zfp423/Entr1/Arhgef7/Ehd1/Hras/Rab5a/Arf6/Auts2/Gsk3b/Dynll1/Syne2/Flna/Asap1/Pfn2/Itga6/Atg5/Epha2/Dmtn/Rap2a/Cfap20/Atxn10/Twf2/Cdc42ep5/Emp1/Wasf2/Map4/Exoc5/Rac1/Cdc42ep4/Cdc42ep2/Arl3/Podxl/Cttn/Dpysl3/Gdi2/Spata6/Myo10/Vdac3/Rilpl1/Mapre1/Nck1/Fnbp1l/Yap1/Cyfip1/S1pr1/Cdc42/Wwtr1/Coro1c/Myh10/Itgb1/Parvb/Parva/Cdc42ep1/Nckap1/Rdx/Icam1/Kctd17/Rala/Nrp1/Cav1/Pmp22/Palm/Ehd2/Dbn1/Fscn1/Gap43
GO:0070201	GO:0070201	regulation of establishment of protein localization	480	-0.3538	-1.28304	0.011846	0.0373553	0.0218642	1728	tags=26%, list=11%, signal=24%	Mcu/Efna5/P3h1/Ndel1/Hif1a/Xpo1/Rap1gds1/Ppm1f/Ran/Txn1/Cabp1/Actr3/Acsl3/Kcnq1/Gopc/Ube2j1/Midn/Golph3/Ppia/B3gat3/Cib1/Arfip1/Mtcl1/Sumo1/Eny2/Rangap1/Cct6a/Dnaja1/Kif5b/Picalm/Tmem30a/Glul/Prnp/Hmgcr/Pkig/Vps35/Rsad2/Aacs/Tcf7l2/Gas6/Vps28/Tbc1d1/Rhbdf1/Uqcc2/Ier3ip1/Hras/Hmgn3/Snx12/Arf6/Scfd1/Bnip3l/Sar1b/Pdcd5/Ppid/Prkce/Gsk3b/Bcap31/Edem1/Cct3/Dynll1/Vamp7/Uaca/Flna/Rapgef3/Mdfic/Abcg1/Serp1/Dmtn/Myo18a/Coro2b/Derl2/Cct5/Fyn/Tmed10/Commd1/Ufm1/Frmd4a/Cct8/Rac1/Cct7/Camk2n1/Pim3/Sri/Ndfip2/Cd200/Cyp51/Insig1/Tek/Vamp4/Ptpn1/Arf1/Ywhae/Cdk1/Birc5/Prr5l/Snx3/Pdcd10/Hnrnpm/Selenok/Ctsd/Rapgef4/Tsg101/Sar1a/Hyal2/Nnat/Cdc42/Bmp4/Adora2a/Tgfb2/Rab11a/Tcaf1/Myh10/Klf7/Oaz2/Ndfip1/Igf1/Pfkl/Xbp1/Sh3glb1/F2r/Cd81/Jup/Gja1/App/Cd38/Anxa5
GO:0051223	GO:0051223	regulation of protein transport	452	-0.35469	-1.27231	0.0140991	0.0425933	0.02493	2330	tags=26%, list=14%, signal=23%	Mcu/Efna5/P3h1/Ndel1/Hif1a/Xpo1/Rap1gds1/Ppm1f/Ran/Txn1/Cabp1/Actr3/Acsl3/Kcnq1/Gopc/Ube2j1/Midn/Golph3/Ppia/B3gat3/Cib1/Arfip1/Mtcl1/Sumo1/Eny2/Rangap1/Dnaja1/Kif5b/Picalm/Tmem30a/Glul/Prnp/Hmgcr/Pkig/Vps35/Rsad2/Aacs/Tcf7l2/Gas6/Vps28/Tbc1d1/Rhbdf1/Uqcc2/Ier3ip1/Hras/Hmgn3/Snx12/Arf6/Scfd1/Bnip3l/Sar1b/Pdcd5/Ppid/Prkce/Gsk3b/Bcap31/Edem1/Dynll1/Vamp7/Uaca/Flna/Rapgef3/Mdfic/Abcg1/Serp1/Dmtn/Myo18a/Derl2/Fyn/Tmed10/Commd1/Ufm1/Frmd4a/Rac1/Camk2n1/Pim3/Sri/Ndfip2/Cd200/Cyp51/Insig1/Tek/Vamp4/Ptpn1/Arf1/Ywhae/Cdk1/Birc5/Prr5l/Snx3/Pdcd10/Hnrnpm/Selenok/Rapgef4/Tsg101/Sar1a/Hyal2/Nnat/Cdc42/Bmp4/Adora2a/Tgfb2/Rab11a/Tcaf1/Myh10/Klf7/Oaz2/Ndfip1/Igf1/Pfkl/Xbp1/Sh3glb1/F2r/Cd81/Jup/Gja1/App/Cd38/Anxa5
GO:0043161	GO:0043161	proteasome-mediated ubiquitin-dependent protein catabolic process	403	-0.354927	-1.26404	0.0171979	0.0493635	0.0288926	1923	tags=20%, list=12%, signal=18%	Caml/Sgta/Nedd4/Ube2h/Siah1a/Ufl1/Sumo1/Hspbp1/Trim71/Foxf2/Trib2/Plaa/Rbx1/Anapc10/Klhdc10/Rnf121/Rnf14/Rnf19a/Ube2c/Ube2d3/Psmd8/Plk1/Jkamp/Ubqln1/Kctd5/Gsk3b/Bcap31/Edem1/Ufd1/Calr/Psmd14/Dnajc10/Klhdc2/Usp14/Anapc4/Selenos/Pcnp/Derl2/Psmd1/Cdc20/Canx/Stt3b/Commd1/Psmd4/Psmd7/Ube2w/Vcp/Psmb5/Trib1/Dda1/Cdc16/Sdcbp/Psmb3/Psmc3/Nsfl1c/Rnf144a/Fbxl7/Gipc1/Psmc2/Kctd10/Ube2v2/Psmd2/Ube2a/Wwtr1/Ubqln2/Psmc5/Hecw2/Psmd6/Ctnnb1/Dab2/Psmc6/Psmc1/Psmc4/Kctd17/Cav1/Pmp22/Hsp90b1/Hspa5/Tnfaip1/Plk2
GO:0198738	GO:0198738	cell-cell signaling by wnt	377	-0.357102	-1.26227	0.0147226	0.0437874	0.0256289	1675	tags=16%, list=10%, signal=15%	Zfp703/Ctnnd1/Pin1/Cthrc1/Tcf7l1/Vps35/Lrp4/Tcf7l2/Ccny/Lats2/Ednrb/Apcdd1/Tiam1/Hdac2/Rab5a/Mcc/Gsk3b/Tle1/Nrarp/Foxo1/Edn1/Mdfic/Dapk3/Csnk2b/Gskip/Notch1/Fzd4/Rac1/Vcp/Amotl2/Fzd10/Macf1/Hdac1/Ilk/Nkd1/Mdfi/Snx3/Yap1/Tpbg/Mdk/Sulf2/Wwtr1/Sox7/Ctnnb1/Dab2/Tgfb1i1/Cpe/Lef1/Ctnnbip1/Grb10/Cdh2/Jup/Sox17/Cav1/Amotl1/App/Bambi/Plpp3/Tax1bp3/Tmem88/Ccnd1/Fermt2
GO:0048568	GO:0048568	embryonic organ development	423	-0.363212	-1.29318	0.00698861	0.0243685	0.014263	2288	tags=24%, list=14%, signal=21%	Pdgfa/Hif1a/Prox1/Prkra/Pkd2/Stk3/Zfpm2/Arl13b/Rspo3/Kcnq1/Pbx3/Tbx3/Tcf7/Trp53/Gab1/Map2k1/Hoxb5/Ada/Hoxb2/Hoxb4/Hoxa3/Hoxa1/Triobp/Foxl2/Rarb/Hoxd9/Mapk3/Msx1/Foxf2/Chd7/Tulp3/Tead4/Acvr1/Dll1/Socs3/Cthrc1/Hoxd4/Tcf7l2/Prdm1/Stra6/Foxc2/Mfap2/Tmed2/Rara/Nsdhl/Epn2/Edn1/Epha2/Hoxb8/Hlx/Rarg/Notch1/Tead1/Dnajb6/Myo6/Epas1/Rac1/Epn1/Gnas/Insig1/Hey1/Hoxb7/Eif4a3/Pcdh12/Foxc1/Junb/Mdfi/Snai1/Ece1/Zeb1/Mafb/Yap1/Tbx1/Cdc42/Bmp4/Tgfb2/Adm/Ctnnb1/Nckap1/Hes1/Sox18/Mmp14/Lef1/Tead2/Eng/Plac1/Tubb2b/Ccn1/Gja1/Sox17/Kitl/Hspg2/Zfp36l1/Nr2f2/Efna1/Id2/Sox11/Kdr/Id3/Aplnr
GO:0072521	GO:0072521	purine-containing compound metabolic process	385	-0.363441	-1.28529	0.0112202	0.0360739	0.0211142	1668	tags=18%, list=10%, signal=17%	Ndufv2/Ndufs4/Suclg2/Hmgcr/Ndufa10/Gapdh/Ndufs1/Eno1b/Atp5k/Ndufv1/Pfkp/Atp5j2/Aldoa/Impdh1/Sdha/Pdk1/Nme1/Ndufb4/Itpa/Enpp3/Ndufb2/Nudt9/Guk1/Epha2/Ndufa3/Ndufa12/Sdhc/Ndufs3/Sucla2/Atp5h/Adcy4/Gale/Galk1/Ndufs2/Ndufb10/Tpi1/Vcp/Mvd/Gnai3/Ndufa5/Ndufb11/Nt5c/Ndufb6/Atp5b/Nos3/Ndufs5/Hprt/Sdhb/Ndufa9/Gmpr/Rhoa/Ddit4/Ndufa1/Aprt/Mtch2/Ndufa8/Acot9/Pgm2/Pgk1/Hmgcs1/Npr1/Atp5o/Igf1/Pde2a/Pfkl/Abcg2/Nudt4/Pgam1/Pkm/App/Eno1
GO:0009611	GO:0009611	response to wounding	404	-0.364679	-1.29905	0.00849629	0.0287624	0.0168348	1108	tags=15%, list=7%, signal=14%	Dmtn/Cd109/Prcp/Dysf/Tbxa2r/Pard3/Pros1/Tpm1/Bcl2/Dpysl3/Crk/Macf1/Gnas/Chmp2a/Actg1/S100a10/Chmp6/Fbln1/Bax/Phldb2/Hmox1/Pdcd10/Yap1/Ptk2/Mmp2/Mdk/Cd151/Timp1/Sulf2/Tgfb2/Fkbp10/Adm/F11r/Myh10/Itgb1/Nrep/Cd9/Acvrl1/Hbegf/Igf1/Xbp1/Chmp5/Eng/F2r/Ccn1/Cnn2/Gja1/Anxa6/Nrp1/Cav1/Pecam1/Elk3/Tfpi/Zfp36l1/Plpp3/Anxa5/Gap43/Fermt2/Kdr/Anxa2
GO:1905114	GO:1905114	cell surface receptor signaling pathway involved in cell-cell signaling	451	-0.365629	-1.3124	0.0049872	0.0187871	0.0109962	1675	tags=16%, list=10%, signal=15%	Zfp703/Ctnnd1/Pin1/Cthrc1/Tcf7l1/Vps35/Lrp4/Tcf7l2/Ccny/Lats2/Ednrb/Apcdd1/Zfp423/Tiam1/Hdac2/Rab5a/Mcc/Gsk3b/Stx1a/Tle1/Nrarp/Sh3gl1/Foxo1/Edn1/Mdfic/Dapk3/Csnk2b/Baiap2/Gskip/Notch1/Fzd4/Rac1/Vcp/Amotl2/Fzd10/Macf1/Hdac1/Eif4a3/Ilk/Nkd1/Mdfi/Snx3/Yap1/Tpbg/Mdk/Sulf2/Wwtr1/Bmp4/Adora2a/Sox7/Ctnnb1/Dab2/Tgfb1i1/Cpe/Lef1/Afdn/Ctnnbip1/Grb10/Cdh2/Jup/Sox17/Cav1/Amotl1/App/Bambi/Plpp3/Slc29a1/Dbn1/Tax1bp3/Tmem88/Ccnd1/Fermt2
GO:0055065	GO:0055065	metal ion homeostasis	383	-0.366652	-1.29648	0.00855701	0.0288831	0.0169054	1292	tags=15%, list=8%, signal=14%	Prkce/Bcap31/Slc40a1/Atp1b3/Flna/Ftl1/Nucb2/Trpc3/Slc24a5/Edn1/Atox1/Atg5/Dbi/Tmem165/Hexb/Slc39a10/Commd1/Epas1/Slc31a1/Camk2n1/Sri/Slc39a7/Bcl2/Calm2/Gnas/Hmox2/Ywhae/Bax/Lck/Tmbim6/Hmox1/Slc31a2/Selenok/Calm3/Hyal2/Adora2a/Tgfb2/Fkbp1a/Adm/Cd40/Slc39a8/Cav2/Calm1/Ndfip1/Gnai2/Mtss1/Kctd17/F2r/Anxa6/Cdh5/Cav1/App/Aplp2/Bok/Sgk1/Kdr/Aplnr
GO:0019693	GO:0019693	ribose phosphate metabolic process	365	-0.367476	-1.29695	0.00910569	0.0302036	0.0176783	2282	tags=24%, list=14%, signal=21%	Pmvk/Hif1a/Upp2/Papss1/Ran/Ndufab1/Acsl3/Ndufa11/Atp5a1/Far1/Hspa8/Map2k1/Ada/Ndufc1/Gmpr2/Ndufs6/Gmps/Mvk/Ndufs8/Ndufv2/Ndufs4/Suclg2/Hmgcr/Ndufa10/Gapdh/Ndufs1/Eno1b/Atp5k/Ndufv1/Pfkp/Atp5j2/Aldoa/Impdh1/Sdha/Pdk1/Nme1/Ndufb4/Itpa/Enpp3/Ndufb2/Nudt9/Guk1/Epha2/Ndufa3/Ndufa12/Sdhc/Ndufs3/Sucla2/Atp5h/Adcy4/Gale/Galk1/Ndufs2/Ndufb10/Tpi1/Vcp/Mvd/Gnai3/Ndufa5/Ndufb11/Nt5c/Ndufb6/Atp5b/Ndufs5/Hprt/Sdhb/Ndufa9/Gmpr/Rhoa/Ddit4/Ndufa1/Cda/Aprt/Mtch2/Ndufa8/Acot9/Pgk1/Hmgcs1/Npr1/Atp5o/Igf1/Pde2a/Pfkl/Nudt4/Pgam1/Upp1/Pkm/App/Eno1
GO:0006935	GO:0006935	chemotaxis	453	-0.367858	-1.3197	0.00299218	0.0127085	0.00743831	1548	tags=18%, list=9%, signal=16%	Fer/Stk39/Chn1/Swap70/Gas6/Ednrb/Robo1/Itga9/Scn1b/Etv4/Rnf165/Prtg/Enpp2/Vasp/Calr/Itga2/Trio/Bmpr2/Edn1/Hmgb2/Epha2/Usp14/Dysf/Dusp3/Notch1/Enah/Rac1/Dapk2/Mif/Unc5b/Apbb2/Efnb2/Creb3/Cttn/Dusp1/Ptprm/Crk/Sema4c/Mpp1/Ece1/Flrt2/Cyfip1/Tpbg/Sema6a/Ptk2/S1pr1/Rhoa/Mdk/Gpr183/Itga1/Lgmn/Tgfb2/Myh10/Dock4/Ephb4/Nfib/Ppib/Parva/Klf7/Bcar1/Hbegf/Sema6d/Lef1/Cmtm8/Eng/Rab13/Tubb2b/Ccn1/Ecscr/Crmp1/Nrp1/Dpysl2/App/Nrp2/Plxnd1/Efna1/Cmtm3/Flt1/Gap43/Kdr
GO:0042330	GO:0042330	taxis	453	-0.367858	-1.3197	0.00299218	0.0127085	0.00743831	1548	tags=18%, list=9%, signal=16%	Fer/Stk39/Chn1/Swap70/Gas6/Ednrb/Robo1/Itga9/Scn1b/Etv4/Rnf165/Prtg/Enpp2/Vasp/Calr/Itga2/Trio/Bmpr2/Edn1/Hmgb2/Epha2/Usp14/Dysf/Dusp3/Notch1/Enah/Rac1/Dapk2/Mif/Unc5b/Apbb2/Efnb2/Creb3/Cttn/Dusp1/Ptprm/Crk/Sema4c/Mpp1/Ece1/Flrt2/Cyfip1/Tpbg/Sema6a/Ptk2/S1pr1/Rhoa/Mdk/Gpr183/Itga1/Lgmn/Tgfb2/Myh10/Dock4/Ephb4/Nfib/Ppib/Parva/Klf7/Bcar1/Hbegf/Sema6d/Lef1/Cmtm8/Eng/Rab13/Tubb2b/Ccn1/Ecscr/Crmp1/Nrp1/Dpysl2/App/Nrp2/Plxnd1/Efna1/Cmtm3/Flt1/Gap43/Kdr
GO:0032535	GO:0032535	regulation of cellular component size	330	-0.368022	-1.28943	0.016316	0.0474445	0.0277694	1548	tags=21%, list=9%, signal=20%	Fer/Swap70/Cfl1/Lima1/Capzb/Twf1/Rab5a/Arf6/Pafah1b1/Dstn/Prkce/Mtpn/Gsk3b/Vasp/Rapgef3/Bmpr2/Edn1/Pfn2/Capza1/Dmtn/Add3/Baiap2/Anapc2/Twf2/Mphosph8/Cdc42ep5/Tpm1/Arpc4/Rac1/Cdc42ep4/Cdc42ep2/Arpc3/Tmsb4x/Snx9/Cttn/Macf1/Ap2m1/Sema4c/Lrrc8a/Ilk/Sptan1/Capza2/Shroom2/Arhgap5/Nck1/Rtn4/Cyfip1/Sema6a/Rhoa/Arpc5/Rab11a/Cfl2/Cdc42ep1/Nckap1/Sptbn1/Wdr1/Tmsb10/Arhgap18/Sema6d/Rdx/Icam1/Bin1/Kank3/Esam/Nrp1/Dpysl2/Pecam1/Dbn1/Map1b/Cotl1
GO:0006163	GO:0006163	purine nucleotide metabolic process	360	-0.36814	-1.29845	0.0124947	0.0389739	0.0228115	2134	tags=24%, list=13%, signal=21%	Pmvk/Hif1a/Papss1/Ran/Ndufab1/Acsl3/Ndufa11/Atp5a1/Far1/Hspa8/Map2k1/Ada/Ndufc1/Gmpr2/Ndufs6/Gmps/Mvk/Ndufs8/Ndufv2/Ndufs4/Suclg2/Hmgcr/Ndufa10/Gapdh/Ndufs1/Eno1b/Atp5k/Ndufv1/Pfkp/Atp5j2/Aldoa/Impdh1/Sdha/Pdk1/Nme1/Ndufb4/Itpa/Enpp3/Ndufb2/Nudt9/Guk1/Epha2/Ndufa3/Ndufa12/Sdhc/Ndufs3/Sucla2/Atp5h/Adcy4/Gale/Galk1/Ndufs2/Ndufb10/Tpi1/Vcp/Mvd/Gnai3/Ndufa5/Ndufb11/Nt5c/Ndufb6/Atp5b/Nos3/Ndufs5/Hprt/Sdhb/Ndufa9/Gmpr/Rhoa/Ddit4/Ndufa1/Aprt/Mtch2/Ndufa8/Acot9/Pgk1/Hmgcs1/Npr1/Atp5o/Igf1/Pde2a/Pfkl/Nudt4/Pgam1/Pkm/App/Eno1
GO:0007423	GO:0007423	sensory organ development	467	-0.378513	-1.36757	0.00078483	0.00483069	0.00282742	2003	tags=19%, list=12%, signal=17%	Cyp26b1/Prom1/Fat4/Hmgb1/Hoxa1/Foxp2/B9d1/Nectin3/Triobp/Foxl2/Rarb/Mapk3/Msx1/Foxf2/Chd7/Tulp3/Spred2/Dll1/Limk2/Cthrc1/Prdm1/Stra6/Spry1/Bcl2l11/Dll4/Foxc2/Mfap2/Dchs1/Cebpd/Hdac2/Pafah1b1/Rara/Jmjd6/Jag1/Rcn1/Lrp10/Bmpr2/Edn1/Atg5/Epha2/Tgif1/Hmgn1/Casp6/Rarg/Man2a1/Col5a2/Notch1/Fzd4/Lpcat1/Myo6/Rac1/Igfbp7/Bcl2/Nhs/Ptprm/Insig1/Hey1/Clic4/Hdac1/Psap/Bax/Foxc1/Pxdn/Shroom2/Ece1/Zeb1/Skil/Mafb/Tbx1/Tspan12/Bmp4/Tgfb2/Myh10/Ctnnb1/Acvrl1/Arhgef15/Hes1/Tcf15/Igf1/Gnb1/Lef1/Gja1/Nrp1/Rhoj/Vim/Col4a1/Flt1/Sox11/Kdr
GO:0009259	GO:0009259	ribonucleotide metabolic process	356	-0.379976	-1.34135	0.00512192	0.019203	0.0112396	2282	tags=25%, list=14%, signal=22%	Pmvk/Hif1a/Upp2/Papss1/Ran/Ndufab1/Acsl3/Ndufa11/Atp5a1/Far1/Hspa8/Map2k1/Ada/Ndufc1/Gmpr2/Ndufs6/Gmps/Mvk/Ndufs8/Ndufv2/Ndufs4/Suclg2/Hmgcr/Ndufa10/Gapdh/Ndufs1/Eno1b/Atp5k/Ndufv1/Pfkp/Atp5j2/Aldoa/Impdh1/Sdha/Pdk1/Nme1/Ndufb4/Itpa/Enpp3/Ndufb2/Nudt9/Guk1/Epha2/Ndufa3/Ndufa12/Sdhc/Ndufs3/Sucla2/Atp5h/Adcy4/Gale/Galk1/Ndufs2/Ndufb10/Tpi1/Vcp/Mvd/Gnai3/Ndufa5/Ndufb11/Nt5c/Ndufb6/Atp5b/Ndufs5/Hprt/Sdhb/Ndufa9/Gmpr/Rhoa/Ddit4/Ndufa1/Cda/Aprt/Mtch2/Ndufa8/Acot9/Pgk1/Hmgcs1/Npr1/Atp5o/Igf1/Pde2a/Pfkl/Nudt4/Pgam1/Upp1/Pkm/App/Eno1
GO:1903829	GO:1903829	positive regulation of protein localization	417	-0.381405	-1.35895	0.00254696	0.0113187	0.00662489	1728	tags=22%, list=11%, signal=20%	Cct6a/Kif5b/Tmem30a/Cenpq/Glul/Prnp/Limk2/Vps35/Aacs/Lrp4/Tcf7l2/Cfl1/Pgrmc1/Gas6/Sqstm1/Vps28/Ier3ip1/Entr1/Hras/Arf6/Sar1b/Pdcd5/Rer1/Ppid/Prkce/Gsk3b/Bcap31/Edem1/Cct3/Dynll1/Uaca/Flna/Rapgef3/Abcg1/Serp1/Epha2/Sorbs1/Myo18a/Coro2b/Cct5/Fyn/Tmed10/Commd1/Frmd4a/Cct8/Rac1/Cct7/Gnai1/Camk2n1/Sri/Msn/Epb41l2/Tek/Arf1/Ramp3/Ywhae/Cdk1/Hnrnpk/Prr5l/Pdcd10/Hnrnpm/Rtn4/Yap1/Rapgef4/Tsg101/Sar1a/Hyal2/Nnat/Cdc42/Wwtr1/Adora2a/Tgfb2/Rab11a/Tcaf1/Myh10/Itgb1/Cav2/Oaz2/Sptbn1/Rdx/Igf1/Xbp1/Sh3glb1/Cd81/Jup/Gja1/Pecam1/App/Abhd17a/Cd38/Fermt2
GO:0010256	GO:0010256	endomembrane system organization	454	-0.381934	-1.37009	0.00128052	0.0068235	0.00399382	2492	tags=28%, list=15%, signal=24%	Obsl1/Kifc3/Mtss2/Csnk1d/Zbed3/Tbpl1/Tmcc1/Tor1aip2/Bet1/Ap1s1/Stxbp1/Ndel1/Rab5c/Agrn/Abcd2/Wasl/Aktip/Ank2/Tmed7/Vps4a/Tram2/Ahnak/Emc3/Vapb/Rab10/Atl1/Golph3/Map2k1/Sec61a1/Fat4/Dnm2/Caml/Sgta/Wdr83os/Fam174b/Uso1/Get4/Tram1l1/Mapk3/Tmem170/Ywhaz/Lysmd3/Zmpste24/Retreg3/Stx2/Rnasek/Arl8b/Lman1/Yipf5/Snap47/Sqstm1/Arl1/Arhgef7/Snap23/Rab5a/Pafah1b1/Chmp2b/Plk1/Tmed2/Stx1a/Vamp7/Reep5/Asap1/Cltc/Abcg1/Camsap2/Myo18a/Surf4/Agfg1/Plscr3/Lmnb1/Reep1/Tie1/Dysf/Arl6ip1/Baiap2/Tmed9/Rab2a/Gorasp2/Emc8/Stx12/Tmed10/Tram1/Sec22b/Nup93/Snx9/Reep3/Emc2/Chmp2a/Rab18/Vamp4/S100a10/Chmp6/Psap/Stx6/Cdk1/Snx3/Nsfl1c/Pdcd10/Rtn4/Mafb/Fnbp1l/Abca1/Stk25/Cdc42/Coro1c/Tgfb2/Rab11a/Myh10/Ap1s2/Laptm4b/Cav2/Cd9/Sptbn1/Ap3s1/Mtss1/Rab1a/Chmp5/Sh3glb1/Bin1/Anxa6/Cav1/Degs1/Ehd2/Nectin2/Anxa2
GO:0007186	GO:0007186	G protein-coupled receptor signaling pathway	421	-0.383763	-1.36861	0.00208264	0.00970492	0.00568032	1343	tags=14%, list=8%, signal=14%	Gpr180/Rgs7bp/Gprc5a/Phb/Npr3/Flna/Edn1/Gna11/Dgkz/Igf2r/Tbxa2r/Gnb2/Dgkh/Adrm1/Fzd4/Adcy4/Rac1/Gnai1/Ywhab/Gnai3/Kctd12b/Fzd10/Gnas/Ramp3/Psap/Adgrl2/Apln/Arhgef12/Gnb4/Ece1/Homer3/Gipc1/Rapgef4/S1pr1/Abca1/Gpr183/Cdc42/Adgrf5/Ubqln2/Adora2a/Adm/Itgb1/Rgs3/Bcar1/Gnai2/Gnb1/Pde2a/Gng12/F2r/Prex2/Akap12/Cav1/Lpar6/App/Palm/Lpar4/Gng11/Gngt2/Gng2/Ramp2/Aplnr
GO:0009150	GO:0009150	purine ribonucleotide metabolic process	338	-0.383821	-1.34898	0.0068792	0.0240667	0.0140863	2282	tags=25%, list=14%, signal=22%	Pmvk/Hif1a/Papss1/Ran/Ndufab1/Acsl3/Ndufa11/Atp5a1/Far1/Hspa8/Map2k1/Ada/Ndufc1/Gmpr2/Ndufs6/Gmps/Mvk/Ndufs8/Ndufv2/Ndufs4/Suclg2/Hmgcr/Ndufa10/Gapdh/Ndufs1/Eno1b/Atp5k/Ndufv1/Pfkp/Atp5j2/Aldoa/Impdh1/Sdha/Pdk1/Nme1/Ndufb4/Itpa/Enpp3/Ndufb2/Nudt9/Guk1/Epha2/Ndufa3/Ndufa12/Sdhc/Ndufs3/Sucla2/Atp5h/Adcy4/Gale/Galk1/Ndufs2/Ndufb10/Tpi1/Vcp/Mvd/Gnai3/Ndufa5/Ndufb11/Nt5c/Ndufb6/Atp5b/Ndufs5/Hprt/Sdhb/Ndufa9/Gmpr/Rhoa/Ddit4/Ndufa1/Aprt/Mtch2/Ndufa8/Acot9/Pgk1/Hmgcs1/Npr1/Atp5o/Igf1/Pde2a/Pfkl/Nudt4/Pgam1/Pkm/App/Eno1
GO:0032386	GO:0032386	regulation of intracellular transport	299	-0.38454	-1.3344	0.00908821	0.0302036	0.0176783	2223	tags=26%, list=14%, signal=23%	Ran/Txn1/Thoc2/Cabp1/Actr3/Tnnt2/Ube2j1/Preb/Map2k1/B3gat3/Atp9a/Cib1/Arfip1/Mtcl1/Nedd4/Rab11b/Sumo1/Rangap1/Mapk3/Kif5b/Tmem30a/Prnp/Nus1/Pkig/Vps35/Lamp1/Yipf5/Tcf7l2/Gas6/Dync1h1/Ehd1/Hras/Snx12/Scfd1/Bnip3l/Sar1b/Pdcd5/Gsk3b/Bcap31/Edem1/Vamp7/Uaca/Flna/Rapgef3/Khdrbs1/Mdfic/Dmtn/Reep1/Derl2/Fyn/Commd1/Ufm1/Ppp1cc/Msn/Insig1/Tek/Ptpn1/Arf1/Ywhae/Cdk1/Prr5l/Snx3/Pdcd10/Sar1a/Hyal2/Cdc42/Bmp4/Tcaf1/Dab2/Oaz2/Rdx/Xbp1/Sh3glb1/Cd81/Jup/Ehd2/Dbn1/Map1b/Anxa2
GO:0010639	GO:0010639	negative regulation of organelle organization	340	-0.384958	-1.35263	0.00591356	0.021337	0.0124886	2105	tags=25%, list=13%, signal=22%	Rps6ka2/Klhl22/Add2/Trp53/Tmod3/Nuf2/Cib1/Dnm2/Anapc15/Arhgap28/Mad2l1/Nav3/Pfn1/Ercc1/Terf2ip/Svil/Mad2l1bp/Bub3/Limk2/Arpin/Spc25/Swap70/Cfl1/Lima1/Capzb/Bnip3/Twf1/Cdca8/Arhgef7/Scfd1/Plk1/Mtpn/Pfn2/Capza1/Zfp207/Fez2/Camsap2/Dmtn/Hdgfl3/Coro2b/Dysf/Dync1li1/Cdc20/Add3/Twf2/Gmfb/Mphosph8/Ccnb1/Tpm1/Wasf2/Map4/Sec22b/Tmsb4x/Cgnl1/Gdi2/Slc25a4/Higd1a/Sptan1/Stn1/Birc5/Capza2/Shroom2/Phldb2/Mapre1/Zwint/Yap1/S1pr1/Stmn2/Bmp4/F11r/Pttg1/Tjp1/Sptbn1/Tmsb10/Rdx/Igf1/Kank3/Cdh5/Pecam1/Prelid1/Bok/Dlc1/Dbn1/Map1b/Sgk1
GO:0033002	GO:0033002	muscle cell proliferation	221	-0.388395	-1.30512	0.0138	0.0421746	0.0246849	1468	tags=22%, list=9%, signal=20%	Mapk11/Cdkn1a/Naa35/Foxc2/Hdac2/Hpgd/Phb/Gsk3b/Npr3/Itga2/Shc1/Bmpr2/Edn1/Efemp2/Ccnb1/Notch1/Tpm1/Gnai3/Nqo2/Trib1/Ddx39b/Smad1/Nos3/Ilk/Cdk1/Apln/Foxc1/Hmox1/Yap1/Ptk2/S1pr1/Rhoa/Mmp2/Bmp4/Tgfb2/Myh10/Ctnnb1/Cav2/Gnai2/Npr1/Hbegf/Igf1/Ctnnbip1/Prkar1a/Gja1/Cav1/Igfbp3/Id2/Flt1
GO:2000146	GO:2000146	negative regulation of cell motility	271	-0.388984	-1.34178	0.0128072	0.0397332	0.023256	1624	tags=27%, list=10%, signal=25%	Pin1/Stc1/Srgap2/Cfl1/Nexmif/Robo1/Dll4/Rgcc/Hdac2/Mcc/Gsk3b/Rbbp7/Jag1/Calr/Pfn2/Rap2a/Csnk2b/Tie1/Dusp3/Tbxa2r/Notch1/Svbp/Dusp22/Tpm1/Adamts9/Sin3b/Rac1/Mif/Ptprk/Bcl2/Rras/Cd200/Dusp1/Ptprm/Trib1/Dpysl3/Crk/Clic4/Hdac1/Rbbp4/Fbln1/Ilk/Emilin1/Phldb2/Pdcd10/Gm266/Ptk2/Robo4/Rhoa/Hyal2/Timp1/Srgap1/Coro1c/Tcaf1/Ptprg/Rhob/Egfl7/Arhgdia/Adam15/Acvrl1/Sema6d/Afdn/Eng/Mmrn2/Cnn2/Jup/Cav1/Ctnna1/Nr2f2/Dlc1/Igfbp3/Limch1/Cldn5
GO:0030336	GO:0030336	negative regulation of cell migration	260	-0.390808	-1.34287	0.0138506	0.0421746	0.0246849	1487	tags=25%, list=9%, signal=23%	Nexmif/Robo1/Dll4/Rgcc/Hdac2/Mcc/Gsk3b/Rbbp7/Jag1/Calr/Pfn2/Rap2a/Csnk2b/Tie1/Dusp3/Tbxa2r/Notch1/Svbp/Dusp22/Tpm1/Adamts9/Sin3b/Rac1/Mif/Ptprk/Bcl2/Rras/Cd200/Dusp1/Ptprm/Trib1/Dpysl3/Clic4/Hdac1/Rbbp4/Ilk/Emilin1/Phldb2/Pdcd10/Gm266/Ptk2/Robo4/Rhoa/Hyal2/Timp1/Srgap1/Coro1c/Tcaf1/Ptprg/Rhob/Egfl7/Arhgdia/Adam15/Acvrl1/Sema6d/Afdn/Eng/Mmrn2/Cnn2/Jup/Cav1/Nr2f2/Dlc1/Igfbp3/Limch1/Cldn5
GO:0051146	GO:0051146	striated muscle cell differentiation	267	-0.392653	-1.34993	0.01008	0.0328669	0.0192371	1706	tags=18%, list=10%, signal=17%	Zmpste24/Spag9/Rcan1/Acvr1/Dll1/Pin1/Piezo1/Ehd1/Irx3/Dock1/Hdac2/Rara/Gsk3b/Edn1/Atg5/Plekho1/Dysf/Notch1/Tpm1/Efnb2/Bcl2/Tanc1/Ddx39b/Actg1/Slc25a4/Capn2/Bnip2/Tbx1/Bmp4/Pdlim5/Myh10/Mef2a/Cfl2/Itgb1/Cav2/Cd9/Csrp2/Wdr1/Csrp1/Bvht/Igf1/Mmp14/Xbp1/Prkar1a/Cd81/Cdh2/Pmp22/Fdps/Ehd2
GO:0042060	GO:0042060	wound healing	299	-0.394603	-1.36931	0.00529692	0.0196037	0.0114741	1435	tags=19%, list=9%, signal=18%	Gas6/Cdkn1a/Hras/Prdx2/Foxc2/Chmp2b/Prkce/Flna/Dmtn/Cd109/Prcp/Dysf/Tbxa2r/Pard3/Pros1/Tpm1/Crk/Macf1/Gnas/Chmp2a/Actg1/S100a10/Chmp6/Fbln1/Phldb2/Hmox1/Pdcd10/Yap1/Ptk2/Cd151/Timp1/Tgfb2/Fkbp10/F11r/Myh10/Itgb1/Cd9/Acvrl1/Hbegf/Igf1/Xbp1/Chmp5/Eng/F2r/Ccn1/Cnn2/Gja1/Anxa6/Cav1/Pecam1/Elk3/Tfpi/Plpp3/Anxa5/Fermt2/Kdr/Anxa2
GO:0043547	GO:0043547	positive regulation of GTPase activity	227	-0.394919	-1.32388	0.0133537	0.0412068	0.0241185	1624	tags=21%, list=10%, signal=19%	Rasa1/Rangap1/Picalm/Pin1/Srgap2/Chn1/Tbc1d1/Arhgef7/Hras/Tiam1/Nedd9/Gsk3b/Asap2/Rapgef3/Asap1/Itga6/Epha2/Mapre2/Map4k4/Mex3b/Snx9/Crk/Fzd10/Gnas/Rapgef5/Rsu1/S100a10/Dock6/Sipa1/Rapgef4/Rgl1/S1pr1/Arap3/Coro1c/F11r/Itgb1/Cd40/Cav2/Rap1a/Arhgef15/Icam1/Afdn/F2r/Bin1/Rasgrp3/Arhgap29/Tax1bp3/Fermt2
GO:0090066	GO:0090066	regulation of anatomical structure size	439	-0.395245	-1.41683	0.000350173	0.00265164	0.00155201	1548	tags=22%, list=9%, signal=20%	Fer/Atp2b1/Swap70/Cfl1/Ednrb/Lima1/Capzb/Twf1/Foxc2/Rab5a/Arf6/Pafah1b1/Dstn/Prkce/Mtpn/Gsk3b/Scpep1/Npr3/Vasp/Rapgef3/Shc1/Bmpr2/Edn1/Pfn2/Capza1/Atg5/Dmtn/Add3/Baiap2/Anapc2/Tbxa2r/Twf2/Mphosph8/Cdc42ep5/Tpm1/Arpc4/Rac1/Cdc42ep4/Cdc42ep2/Arpc3/Tmsb4x/Snx9/Cttn/Ptprm/Macf1/Ap2m1/Sema4c/Nos3/Lrrc8a/Ilk/Apln/Foxc1/Sptan1/Capza2/Shroom2/Arhgap5/Nck1/Rtn4/Ece1/Cyfip1/Sema6a/Ptk2/Rhoa/Mmp2/Itga1/Adora2a/Arpc5/Adm/Rab11a/Dock4/Cfl2/Cdc42ep1/Nckap1/Sptbn1/Wdr1/Tmsb10/Arhgap18/Sema6d/Rdx/Icam1/F2r/Bin1/Manf/Kank3/Gja1/Esam/Nrp1/Dpysl2/Cav1/Pecam1/Cd38/Dbn1/Map1b/Cotl1/Kdr
GO:0051345	GO:0051345	positive regulation of hydrolase activity	448	-0.395562	-1.4216	0.000511038	0.00350122	0.00204927	1466	tags=20%, list=9%, signal=18%	Robo1/Tbc1d1/Bcl2l11/Arl1/Arhgef7/Hras/Tiam1/Nedd9/Ccn2/Pdcd5/Cycs/Phb/Gsk3b/Bcap31/Asap2/Uaca/Prr7/Itga2/Rapgef3/Hip1/Asap1/Hmgb2/Itga6/Epha2/Casp6/Mapre2/Gpihbp1/Map4k4/Mex3b/Slc39a10/Fyn/Vcp/Creb3/Rcn3/Snx9/Cd200/Calm2/Crk/Fzd10/Gnas/Aph1a/Mtch1/Rapgef5/Rsu1/S100a10/Psap/Bax/Lck/Dock6/Abhd5/Ctsd/Sipa1/Calm3/Rapgef4/Rgl1/S1pr1/Arap3/Rhoa/Itga1/Lgmn/Coro1c/Mtch2/F11r/Sox7/Itgb1/Cd40/Cav2/Rap1a/Calm1/Arhgef15/Arf4/Icam1/Afdn/F2r/Bin1/Ccn1/Rasgrp3/Arhgap29/Prelid1/App/Bok/Dlc1/Efna1/Tax1bp3/Flt1/Rhoc/Fermt2/Marcks
GO:0006091	GO:0006091	generation of precursor metabolites and energy	386	-0.395735	-1.39815	0.00138876	0.00721743	0.00422439	2057	tags=26%, list=13%, signal=24%	Taldo1/Trp53/Uqcrc2/Dlst/Cox5a/Hmgb1/Aco2/Ndufc1/Uqcrfs1/Ndufs6/Uqcrq/Mdh2/Coq7/Cat/Gfpt1/Il10rb/Ndufs8/Pygb/Ndufv2/Ndufs4/Cox4i1/Suclg2/Adh6b/Ndufa10/Ppp1ca/Tcf7l2/Gapdh/Ndufs1/Eno1b/Atp5k/Etfb/Ndufv1/Uqcc2/Pfkp/Bnip3/Ppp1cb/Atp5j2/Pgm1/Aldoa/Sdha/Pnpt1/Cyc1/Cycs/Ndufb4/Gsk3b/Ndufb2/Uqcrb/Sorbs1/Ndufa3/Adh5/Ndufa12/Coq10b/Sdhc/Ndufs3/Sucla2/Ccnb1/Atp5h/Gale/Galk1/Ndufs2/Ndufb10/Ppp1cc/Tpi1/Vcp/Fh1/Ndufa5/Ndufb11/Gnas/Ndufb6/Atp5b/Ndufs5/Pcdh12/Cdk1/Bax/Sdhb/Ugp2/Ldha/Uqcrc1/Ndufa9/Rhoa/Ddit4/Ndufa1/Adgrf5/Idh1/Mtch2/Ndufa8/Pgm2/Pgk1/Cox6a1/Mdh1/Atp5o/Igf1/Pde2a/Pfkl/Pgam1/Grb10/Pkm/Prelid1/App/Cavin3/Eno1/Ppp1r2
GO:0070372	GO:0070372	regulation of ERK1 and ERK2 cascade	237	-0.396743	-1.34042	0.0173972	0.0495649	0.0290105	2009	tags=25%, list=12%, signal=23%	Mfhas1/Gstp1/Map2k1/Hmgb1/Cib1/Dusp9/Nox4/Rap1b/Mapk3/Errfi1/Spry4/Ywhaz/Spred2/Pin1/Hmgcr/Gas6/Spry1/Hras/Ccn2/Rara/Phb/Shc1/Epha2/Dusp3/Notch1/Mif/Rras/Dusp1/Nqo2/Tek/Ptpn1/Ramp3/Fbln1/Emilin1/Ece1/Tpbg/Sema6a/Glipr2/Gpr183/Atf3/Bmp4/Pde8a/Flt4/Dab2/Rap1a/Gnai2/Timp3/Igf1/Xbp1/Icam1/F2r/Ccn1/Akap12/Nrp1/Cav1/App/Cavin3/Dusp6/Fermt2/Kdr
GO:0010638	GO:0010638	positive regulation of organelle organization	476	-0.397555	-1.43963	0.000260483	0.00208206	0.00121864	1811	tags=22%, list=11%, signal=20%	Nav3/Clip1/Mapk3/Msx1/Pfn1/Ercc1/G3bp2/Terf2ip/Cct6a/Kif5b/Smc2/Hnrnpa2b1/Mad2l1bp/Sorbs3/Vdac1/Lman1/Vps35/Fer/Swap70/Cfl1/Cnot6/Bcl2l11/Bnip3/Dync1h1/Entr1/Hras/Rgcc/Ccn2/Arf6/Dstn/Pdcd5/Actl6a/Prkce/Gsk3b/Cct3/Dynll1/Vasp/Flna/Rapgef3/Asap1/Edn1/Pfn2/Abcg1/Sfpq/Katnbl1/Surf4/Cct5/Add3/Baiap2/Tmed9/Mphosph8/Cdc42ep5/Snx4/Tpm1/Drg1/Wasf2/Cct8/Rac1/Cct7/Cdc42ep4/Cdc42ep2/Msn/Snx9/Cttn/Tek/S100a10/Slc25a4/Cdc16/Bax/Bik/Sdcbp/Mapre1/Nck1/Cyfip1/Rhoa/Stmn2/Cdc42/Nsmce2/Cfl2/Id1/Cdc42ep1/Ctnnb1/Nckap1/Arhgef15/Wdr1/Mtss1/Igf1/Icam1/Nes/Sh3glb1/Kctd17/Rala/Bin1/Nrp1/Cav1/Bok/Ralb/Map1b/Fscn1/Limch1/Rhoc/Fermt2/Kdr
GO:0044057	GO:0044057	regulation of system process	467	-0.3978	-1.43725	0.000136912	0.00132425	0.000775091	1667	tags=18%, list=10%, signal=17%	Ndufs4/Myl4/Pin1/Hmgcr/Stc1/Stk39/Atp2b1/Eno1b/Gas6/Ednrb/Twf1/Scn1b/Irx3/Tmem98/Ccn2/Mtpn/Gsk3b/Stx1a/Flna/Itga2/Trpc3/Sh3gl1/Shc1/Foxo1/Bmpr2/Edn1/Tmem65/Coro2b/Add3/Baiap2/Tbxa2r/Pard3/Abcc9/Notch1/Tpm1/Tead1/Epas1/Sri/Cttn/Calm2/Ddx39b/Gnas/Acat2/Nos3/Eif4a3/Slc25a4/Apln/Lck/Gjc1/Smtn/Rtn4/Ece1/Homer3/Calm3/Rapgef4/Ptk2/Rhoa/Dlgap4/Mmp2/Adora2a/Tgfb2/Adm/Dock4/Mef2a/Dab2/Calm1/Gnai2/Hbegf/Igf1/Icam1/Afdn/Abcg2/F2r/Bin1/Jup/Gja1/Anxa6/Kcne3/Cav1/Fdps/App/Cd38/Eno1/Dbn1/Flt1/Cald1
GO:0051222	GO:0051222	positive regulation of protein transport	259	-0.398636	-1.36652	0.00947531	0.0311602	0.0182382	1713	tags=23%, list=10%, signal=21%	Kif5b/Tmem30a/Glul/Prnp/Vps35/Aacs/Tcf7l2/Gas6/Vps28/Ier3ip1/Hras/Arf6/Sar1b/Pdcd5/Ppid/Prkce/Gsk3b/Bcap31/Edem1/Dynll1/Uaca/Flna/Rapgef3/Abcg1/Serp1/Myo18a/Fyn/Tmed10/Commd1/Frmd4a/Rac1/Camk2n1/Sri/Tek/Arf1/Ywhae/Cdk1/Prr5l/Pdcd10/Hnrnpm/Rapgef4/Tsg101/Sar1a/Hyal2/Nnat/Cdc42/Adora2a/Tgfb2/Tcaf1/Myh10/Oaz2/Igf1/Xbp1/Sh3glb1/Cd81/Jup/Gja1/App/Cd38
GO:0070371	GO:0070371	ERK1 and ERK2 cascade	255	-0.399264	-1.36583	0.00903031	0.0302036	0.0176783	2015	tags=25%, list=12%, signal=23%	Kars/Mfhas1/Gstp1/Map2k1/Hmgb1/Cib1/Dusp9/Nox4/Rap1b/Mapk3/Errfi1/Spry4/Ywhaz/Spred2/Pin1/Hmgcr/Eno1b/Gas6/Spry1/Hras/Ccn2/Rara/Phb/Shc1/Edn1/Epha2/Dusp3/Notch1/Mif/Rras/Dusp1/Nqo2/Tek/Ptpn1/Ramp3/Fbln1/Emilin1/Ece1/Tpbg/Sema6a/Glipr2/Gpr183/Atf3/Bmp4/Pde8a/Flt4/Dab2/Rap1a/Gnai2/Timp3/Igf1/Xbp1/Icam1/F2r/Ccn1/Grb10/Akap12/Nrp1/Cav1/App/Cavin3/Zfp36l1/Dusp6/Fermt2/Kdr
GO:1904951	GO:1904951	positive regulation of establishment of protein localization	275	-0.399314	-1.37743	0.00779916	0.0267168	0.0156374	1728	tags=24%, list=11%, signal=22%	Cct6a/Kif5b/Tmem30a/Glul/Prnp/Vps35/Aacs/Tcf7l2/Gas6/Vps28/Ier3ip1/Hras/Arf6/Sar1b/Pdcd5/Ppid/Prkce/Gsk3b/Bcap31/Edem1/Cct3/Dynll1/Uaca/Flna/Rapgef3/Abcg1/Serp1/Myo18a/Coro2b/Cct5/Fyn/Tmed10/Commd1/Frmd4a/Cct8/Rac1/Cct7/Camk2n1/Sri/Tek/Arf1/Ywhae/Cdk1/Prr5l/Pdcd10/Hnrnpm/Rapgef4/Tsg101/Sar1a/Hyal2/Nnat/Cdc42/Adora2a/Tgfb2/Tcaf1/Myh10/Oaz2/Igf1/Xbp1/Sh3glb1/Cd81/Jup/Gja1/App/Cd38
GO:0010721	GO:0010721	negative regulation of cell development	177	-0.400808	-1.31203	0.0170406	0.0490584	0.028714	1550	tags=16%, list=9%, signal=15%	Lrp4/Ednrb/Tjp2/Tmem98/Kifap3/Gsk3b/Prtg/Dmtn/Notch1/Sema4c/Fbln1/Ywhah/Rtn4/Sema6a/Ptk2/Dnajb11/Bmp4/Coro1c/Actn4/Id1/Ctnnb1/Bcar1/Hes1/Sema6d/Igf1/Nrp1/Ctnna1/Id2/Sox11
GO:0031346	GO:0031346	positive regulation of cell projection organization	378	-0.402637	-1.42276	0.000825788	0.00500253	0.002928	1509	tags=18%, list=9%, signal=16%	Cfl1/Robo1/Twf1/Entr1/Ehd1/Hras/Scn1b/Tiam1/Pafah1b1/Nme1/Auts2/Ptprd/Gsk3b/Dynll1/Vamp7/Creb3l2/Enpp2/Flna/Itga2/Bmpr2/Itga6/Ap2a1/Baiap2/Anapc2/Twf2/Cdc42ep5/Wasf2/Fyn/Fzd4/Rac1/Cdc42ep4/Cdc42ep2/Enc1/Dpysl3/Macf1/Ilk/Hnrnpk/Snx3/Nck1/Skil/Fnbp1l/Cyfip1/Ube2v2/Mdk/Stk25/Stmn2/Cdc42/Bmp4/Coro1c/Itgb1/Cdc42ep1/Nckap1/Rap1a/Afdn/Sh3glb1/Kctd17/Rala/Tubb2b/Nrp1/Palm/Hspa5/Plxnd1/Dbn1/Map1b/Fscn1/Sgk1/Marcks
GO:0022411	GO:0022411	cellular component disassembly	384	-0.402875	-1.42462	0.000685899	0.0043638	0.00255415	2109	tags=26%, list=13%, signal=23%	Snai2/Add2/Trp53/Dnajc17/Tmod3/Hspa8/Wipi1/Pex14/Mrrf/Cib1/Snx7/Ufl1/Fundc2/Gspt1/Foxl2/Nav3/Svil/Kif5b/Zmpste24/Retreg3/Etf1/Kif2c/Vdac1/Plin3/Swap70/Cfl1/Sqstm1/Lima1/Capzb/Bnip3/Twf1/Nostrin/Arf6/Pafah1b1/Chmp2b/Bnip3l/Dstn/Plk1/Smn1/Ubqln1/Mtpn/Gsk3b/Wdr45b/Cdc37/Uba5/Mrpl58/Sh3gl1/Smarcb1/Capza1/Atg5/Camsap2/Klc1/Dmtn/Mapre2/Hdgfl3/Mcts2/Dysf/Dusp3/Add3/Map4k4/Twf2/Mphosph8/Lamc1/Tpm1/Lamp2/Ufm1/Vcp/Cttn/Map1lc3b/Mcts1/Tecpr1/Chmp2a/Lix1l/Chmp6/Slc25a4/Cdk1/Bax/Sptan1/Capza2/Gabarapl2/Shroom2/Pelo/Ddit4/Stmn2/Tgfb2/Cfl2/Sptbn1/Wdr1/Rdx/Chmp5/Nes/Eng/Bok/Igfbp3/Map1b/Ets1/Fscn1/Sgk1
GO:0048588	GO:0048588	developmental cell growth	218	-0.404553	-1.35501	0.0164197	0.0474851	0.0277932	1350	tags=16%, list=8%, signal=15%	Pafah1b1/Auts2/Gsk3b/Prmt2/Bmpr2/Edn1/Ndn/Rarg/Anapc2/Twf2/Cttn/Ddx39b/Macf1/Sema4c/Slc25a4/Ilk/Hnrnpk/Rtn4/Cyfip1/Sema6a/Raph1/Pdlim5/Itgb1/Ctnnb1/Sema6d/Igf1/Afdn/Sh3glb1/Nrp1/Dpysl2/Fdps/App/Nrp2/Dbn1/Map1b
GO:0040013	GO:0040013	negative regulation of locomotion	297	-0.404925	-1.40613	0.00334062	0.0137333	0.00803816	1624	tags=26%, list=10%, signal=24%	Pin1/Stc1/Srgap2/Cfl1/Nexmif/Robo1/Dll4/Rgcc/Hdac2/Mcc/Gsk3b/Rbbp7/Jag1/Calr/Pfn2/Rap2a/Csnk2b/Tie1/Dusp3/Tbxa2r/Notch1/Svbp/Dusp22/Tpm1/Adamts9/Sin3b/Rac1/Mif/Ptprk/Bcl2/Rras/Cd200/Dusp1/Ptprm/Trib1/Dpysl3/Crk/Sema4c/Clic4/Hdac1/Rbbp4/Fbln1/Ilk/Emilin1/Phldb2/Pdcd10/Gm266/Sema6a/Ptk2/Robo4/Rhoa/Hyal2/Timp1/Srgap1/Coro1c/Adora2a/Tcaf1/Ptprg/Rhob/Egfl7/Arhgdia/Adam15/Acvrl1/Sema6d/Afdn/Eng/Mmrn2/Cnn2/Jup/Nrp1/Cav1/Ctnna1/Nr2f2/Dlc1/Dbn1/Igfbp3/Limch1/Cldn5
GO:0043254	GO:0043254	regulation of protein-containing complex assembly	372	-0.405562	-1.43138	0.00070994	0.00446525	0.00261353	1459	tags=21%, list=9%, signal=20%	Bcl2l11/Capzb/Twf1/Piezo1/Arhgef7/Foxc2/Arf6/Sar1b/Prkce/Mtpn/Gsk3b/Stx1a/Vasp/Asap1/Pfn2/Capza1/Camsap2/Dmtn/Fblim1/Add3/Baiap2/Twf2/Mphosph8/Cdc42ep5/Tpm1/Drg1/Lamp2/Arpc4/Rac1/Cdc42ep4/Cdc42ep2/Epn1/Arpc3/Vcp/Tmsb4x/Aida/Msn/Snx9/Cttn/Bax/Sptan1/Bik/Capza2/Mapre1/Nck1/Cyfip1/Rhoa/Abca1/Sar1a/Stmn2/Cdc42/Arpc5/Cdc42ep1/Nckap1/Psmc6/Sptbn1/Hes1/Tmsb10/Arhgap18/Rdx/Icam1/Ctnnbip1/Sh3glb1/Bin1/Kank3/Esam/Cdh5/Cav1/Pecam1/Rasip1/Dbn1/Ralb/Map1b/Fscn1/Rhoc/Cotl1/Sgk1/Fermt2
GO:0042063	GO:0042063	gliogenesis	297	-0.405637	-1.4086	0.00312784	0.0130915	0.00766247	1628	tags=17%, list=10%, signal=15%	Dll1/Srgap2/Tcf7l2/Eif2b5/Apcdd1/Arhgef7/Hdac2/Tmem98/Pafah1b1/Enpp2/Syne2/Ndn/Dbi/Pard3/Slc7a5/Prkch/Hexb/Notch1/Ndufs2/Ppp1cc/Rras/Hdac1/Ilk/Rtn4/Ptk2/Rhoa/Mdk/Gpr183/Bmp4/Adora2a/Tgfb2/Nfib/Lamb1/Ctnnb1/Cd9/Wdr1/Hes1/Igf1/Lef1/Afdn/Bin1/Cdh2/Pmp22/App/Plpp3/Id2/Vim/Flt1/Sox11/Gap43
GO:0051098	GO:0051098	regulation of binding	343	-0.407536	-1.43757	0.00108792	0.006199	0.00362829	1435	tags=18%, list=9%, signal=17%	Cdkn1a/Arhgef7/Tiam1/Zfp462/Hdac2/Eif3d/Plk1/Nme1/Cycs/Rara/Gsk3b/Itga2/H1f0/Rapgef3/Hmgb2/Dysf/Eif2s1/Sri/Map1lc3b/Crk/Actb/Hey1/Eif4a3/S100a10/Ctsz/Bax/Foxc1/Hnrnpk/Mdfi/Tmbim6/Hmox1/Mapre1/Hnrnpl/Cdc42/Bmp4/Tgfb2/Nfib/Adam15/Id1/Ctnnb1/Dab2/Calm1/Hes1/Igf1/Lef1/Nes/Ctnnbip1/Crmp1/Cav1/App/Bambi/Aplp2/Eno1/Plk2/Plxnd1/Ppp1r2/Id2/Ralb/Sox11/Ramp2/Cldn5/Anxa2
GO:0044089	GO:0044089	positive regulation of cellular component biogenesis	440	-0.408231	-1.46149	6.69157e-05	0.000785919	0.000460001	1512	tags=20%, list=9%, signal=19%	Swap70/Cfl1/Cnot6/Bcl2l11/Dync1h1/Piezo1/Entr1/Hras/Irx3/Rgcc/Foxc2/Ccn2/Arf6/Auts2/Ptprd/Prkce/Gsk3b/Dynll1/Enpp2/Vasp/Flna/Rapgef3/Asap1/Pfn2/Epha2/Rab7/Baiap2/Map4k4/Twf2/Mphosph8/Cdc42ep5/Snx4/Tpm1/Drg1/Wasf2/Rac1/Cdc42ep4/Cdc42ep2/Epn1/Vcp/Msn/Snx9/Cttn/Dpysl3/Chmp2a/Tek/S100a10/Adgrl2/Bax/Bik/Sdcbp/Emilin1/Phldb2/Mapre1/Nck1/Ldb2/Fnbp1l/Flrt2/Cyfip1/Tpbg/Ube2v2/Rhoa/Abca1/Tsg101/Cdc42/Psmc5/Id1/Cdc42ep1/Nckap1/Psmc6/Arhgef15/Mtss1/Icam1/Sh3glb1/Kctd17/Rala/Bin1/Cdh5/Nrp1/Cav1/Rasip1/Palm/Ralb/Map1b/Fscn1/Limch1/Rhoc/Fermt2/Kdr/Cldn5
GO:0016049	GO:0016049	cell growth	445	-0.408727	-1.46507	0.000192627	0.00163025	0.00095419	1350	tags=18%, list=8%, signal=17%	Cfl1/Eno1b/Cdkn1a/Kif26a/Pafah1b1/Auts2/Phb/Mtpn/Gsk3b/Prmt2/Rbbp7/Smarca2/Bmpr2/Edn1/Cgrrf1/Dcun1d5/Ndn/Rarg/Derl2/Anapc2/Ndufs3/Twf2/Tead1/Fhl1/Igfbp7/Creb3/Bcl2/Cttn/Ddx39b/Crk/Macf1/Sema4c/Slc25a4/Ilk/Sdcbp/Hnrnpk/Rtn4/Yap1/Cyfip1/Sema6a/Ptk2/Rhoa/Tsg101/Hyal2/Cdc42/Raph1/Tgfb2/Cda/Pdlim5/Adam15/Ccdc85b/Pttg1/Itgb1/Flt4/Ctnnb1/Dab2/Acvrl1/Hbegf/Sema6d/Igf1/Mmp14/Xbp1/Afdn/Sh3glb1/Cd81/Gja1/Nrp1/Dpysl2/Sox17/Fdps/App/Cd38/Eno1/Nrp2/Dbn1/Igfbp3/Map1b/Sgk1
GO:0009260	GO:0009260	ribonucleotide biosynthetic process	180	-0.409639	-1.34135	0.0128017	0.0397332	0.023256	1995	tags=28%, list=12%, signal=25%	Map2k1/Ada/Ndufc1/Gmpr2/Ndufs6/Gmps/Ndufs8/Ndufv2/Ndufs4/Ndufa10/Ndufs1/Eno1b/Atp5k/Ndufv1/Atp5j2/Aldoa/Impdh1/Sdha/Pdk1/Nme1/Ndufb4/Ndufb2/Guk1/Ndufa3/Ndufa12/Sdhc/Ndufs3/Atp5h/Adcy4/Ndufs2/Ndufb10/Vcp/Ndufa5/Ndufb11/Ndufb6/Atp5b/Ndufs5/Hprt/Sdhb/Ndufa9/Gmpr/Ndufa1/Cda/Aprt/Ndufa8/Npr1/Atp5o/Upp1/Pkm/Eno1
GO:0036293	GO:0036293	response to decreased oxygen levels	189	-0.40991	-1.34757	0.00986199	0.0322476	0.0188746	1527	tags=19%, list=9%, signal=17%	P4hb/Eno1b/Bnip3/Rgcc/Pdk1/Bnip3l/Ubqln1/Prkce/Prmt2/Edn1/Loxl2/Notch1/Commd1/Epas1/Tacc3/Bcl2/Tek/Hmox2/Higd1a/Tmbim6/Hmox1/Rtn4/Ece1/Mmp2/Ddit4/Tgfb2/Pgk1/Gnb1/Ddah1/Eng/Cav1/Cd38/Zfp36l1/Eno1/Flt1/Kdr
GO:0042391	GO:0042391	regulation of membrane potential	317	-0.410306	-1.42938	0.00111886	0.00624104	0.0036529	1713	tags=15%, list=10%, signal=14%	Kif5b/Zmpste24/Ubb/Ndufs4/Ndufs1/Bnip3/Piezo1/Scn1b/Bnip3l/Ppid/Rgs7bp/Prkce/Gsk3b/Stx1a/Atp1b3/Flna/Prdx3/Sh3gl1/Edn1/Gna11/Baiap2/Fhl1/Vcp/Bcl2/Clic1/Eif4a3/Ywhae/Bax/Ywhah/Rapgef4/Adora2a/Mtch2/Slc39a8/Wdr1/Afdn/Piezo2/Bin1/Jup/Gja1/Kcne3/Cav1/Pmp22/Prelid1/App/Bok/Slc29a1/Dbn1/Kdr
GO:0071559	GO:0071559	response to transforming growth factor beta	215	-0.410334	-1.36871	0.0117309	0.0370941	0.0217113	1712	tags=25%, list=10%, signal=22%	Adamtsl2/Fam89b/Sap30/Spred2/Zfp703/Acvr1/Pin1/Lats2/Spry1/Hdac2/Lrrc32/Il17rd/Pdcd5/Hpgd/Rbbp7/Cd109/Dusp22/Fyn/Fos/Ptprk/Crk/Smad1/Nos3/Hdac1/Rbbp4/Sdcbp/Emilin1/Snx6/Fbn2/Zeb1/Skil/Gipc1/Ptk2/Hyal2/Tgfb2/Yes1/Nrep/Cav2/Dab2/Tgfb1i1/Acvrl1/Peg10/Xbp1/Eng/Col4a2/Cdh5/Cav1/Bambi/Zfp36l1/Hspa5/Dbn1/Fermt2/Cldn5
GO:0050673	GO:0050673	epithelial cell proliferation	388	-0.410433	-1.45291	0.000427954	0.0030786	0.00180191	1476	tags=19%, list=9%, signal=18%	Ednrb/Robo1/Dll4/Hras/Rgcc/Etv4/Nme1/Mcc/Tcf19/Nrarp/Jag1/Bmpr2/Hmgb2/Epha2/Loxl2/Hmgn1/Cd109/Hlx/Tie1/Dysf/Notch1/Ptprk/Efnb2/Ptprm/Hey1/Tek/Bax/Apln/Birc5/Hmox1/Pdcd10/Rtn4/Zeb1/Nras/Yap1/Tbx1/Mdk/Sulf2/Cdc42/Bmp4/Tgfb2/Prl3b1/Pdcl3/Egfl7/Nfib/Id1/Flt4/Ctnnb1/Cav2/Dab2/Acvrl1/Hes1/Col18a1/Ctsl/Ecm1/Mtss1/Igf1/Rian/Xbp1/Eng/Mmrn2/Gja1/Cav1/Zfp36l1/Nr2f2/Maged1/Igfbp3/Id2/Flt1/Ccnd1/Sox11/Kdr/Aplnr/Sparc
GO:0003012	GO:0003012	muscle system process	322	-0.411211	-1.4336	0.00149171	0.00760412	0.00445072	1667	tags=19%, list=10%, signal=17%	Ndufs4/Myl4/Pin1/Stc1/Hsbp1/Atp2b1/Eno1b/Ednrb/Twf1/Scn1b/Aldoa/Ccn2/Mtpn/Gsk3b/Flna/Itga2/Trpc3/Shc1/Foxo1/Edn1/Tbxa2r/Abcc9/Notch1/Tpm1/Tead1/Tpm3/Apbb2/Sri/Cttn/Calm2/Ddx39b/Nos3/Slc25a4/Lck/Myl6/Smtn/Ece1/Calm3/Ptk2/Rhoa/Sulf2/Fkbp1a/Pdlim5/Dock4/Mef2a/Calm1/Igf1/F2r/Bin1/Jup/Anxa6/Kcne3/Cav1/Fdps/Cd38/Eno1/Dbn1/Flt1/Tpm4/Cald1
GO:0015980	GO:0015980	energy derivation by oxidation of organic compounds	283	-0.411638	-1.42428	0.00273386	0.0119645	0.00700289	2056	tags=31%, list=13%, signal=28%	Cox5b/Ndufa11/Atp5a1/Trp53/Uqcrc2/Dlst/Cox5a/Hmgb1/Aco2/Ndufc1/Uqcrfs1/Ndufs6/Uqcrq/Mdh2/Coq7/Cat/Gfpt1/Il10rb/Ndufs8/Pygb/Ndufv2/Ndufs4/Cox4i1/Suclg2/Ndufa10/Ppp1ca/Tcf7l2/Ndufs1/Atp5k/Etfb/Ndufv1/Uqcc2/Bnip3/Ppp1cb/Atp5j2/Pgm1/Sdha/Pnpt1/Cyc1/Cycs/Ndufb4/Gsk3b/Ndufb2/Uqcrb/Sorbs1/Ndufa3/Ndufa12/Coq10b/Sdhc/Ndufs3/Sucla2/Ccnb1/Atp5h/Ndufs2/Ndufb10/Ppp1cc/Vcp/Fh1/Ndufa5/Ndufb11/Gnas/Ndufb6/Atp5b/Ndufs5/Pcdh12/Cdk1/Bax/Sdhb/Ugp2/Ldha/Uqcrc1/Ndufa9/Rhoa/Ndufa1/Adgrf5/Idh1/Mtch2/Ndufa8/Pgm2/Cox6a1/Mdh1/Atp5o/Igf1/Pde2a/Grb10/Prelid1/Cavin3/Ppp1r2
GO:0048880	GO:0048880	sensory system development	320	-0.412228	-1.43815	0.00122458	0.00664854	0.00389141	1907	tags=19%, list=12%, signal=17%	Foxp2/B9d1/Nectin3/Foxl2/Rarb/Foxf2/Chd7/Tulp3/Spred2/Dll1/Limk2/Prdm1/Stra6/Spry1/Dll4/Foxc2/Mfap2/Hdac2/Rara/Jmjd6/Jag1/Rcn1/Bmpr2/Epha2/Tgif1/Hmgn1/Casp6/Rarg/Man2a1/Col5a2/Notch1/Fzd4/Lpcat1/Bcl2/Nhs/Ptprm/Clic4/Hdac1/Bax/Foxc1/Pxdn/Shroom2/Zeb1/Skil/Tspan12/Bmp4/Tgfb2/Myh10/Ctnnb1/Acvrl1/Arhgef15/Hes1/Gnb1/Gja1/Nrp1/Rhoj/Vim/Col4a1/Flt1/Sox11/Kdr
GO:0099504	GO:0099504	synaptic vesicle cycle	183	-0.412559	-1.35059	0.0135726	0.0417704	0.0244483	1847	tags=19%, list=11%, signal=17%	Rap1b/Ap2b1/Plaa/Picalm/Stx2/Snap47/Snap23/Nostrin/Rab5a/Arf6/Prkce/Gsk3b/Stx1a/Sh3gl1/Cltc/Pfn2/Canx/Myo6/Ap2m1/Actb/Actg1/Vamp4/Sncg/Cyfip1/Gipc1/Rapgef4/Adora2a/Ap1s2/Ctnnb1/Rap1a/Ap3s1/Pls3/Bin1/Cdh2/Pcdh17
GO:0001655	GO:0001655	urogenital system development	310	-0.412932	-1.43224	0.00119724	0.00656204	0.00384079	1994	tags=21%, list=12%, signal=19%	Prom1/Sec61a1/Fat4/Dlg5/Ndufs6/Cat/Rarb/Ap2b1/Adamts1/Zmpste24/Ctnnd1/Acvr1/Dll1/Lrp4/Snx17/Prdm1/Stra6/Spry1/Ednrb/Robo1/Bcl2l11/Irx3/Foxc2/Dchs1/Rara/Jmjd6/Jag1/Traf3ip2/Rarg/Odc1/Notch1/Nfia/Efnb2/Arl3/Bcl2/Smad1/Aph1a/Hey1/Hoxb7/Tek/Psap/Ilk/Basp1/Bax/Foxc1/Yap1/Rhoa/Mmp2/Sulf2/Wwtr1/Bmp4/Tgfb2/Ctnnb1/Hes1/Mtss1/Igf1/Ctnnbip1/Schip1/Nrp1/Sox17/Nid1/Plxnd1/Maged1/Id2/Col4a1/Id3
GO:0099003	GO:0099003	vesicle-mediated transport in synapse	209	-0.413196	-1.37259	0.011524	0.0366169	0.021432	1951	tags=21%, list=12%, signal=18%	Dnm2/Nedd4/Rap1b/Ap2b1/Ap2a2/Plaa/Picalm/Stx2/Vps35/Snap47/Snap23/Nostrin/Rab5a/Arf6/Prkce/Gsk3b/Stx1a/Sh3gl1/Cltc/Pfn2/Ap2a1/Ap2s1/Canx/Myo6/Efnb2/Ap2m1/Actb/Actg1/Vamp4/Sncg/Cyfip1/Gipc1/Rapgef4/Adora2a/Rab11a/Ap1s2/Ctnnb1/Rap1a/Ap3s1/Pls3/Bin1/Cdh2/Pcdh17
GO:0150063	GO:0150063	visual system development	317	-0.413724	-1.44128	0.000934996	0.00549072	0.00321374	1907	tags=19%, list=12%, signal=17%	Foxp2/B9d1/Nectin3/Foxl2/Rarb/Foxf2/Chd7/Tulp3/Spred2/Dll1/Limk2/Prdm1/Stra6/Spry1/Dll4/Foxc2/Mfap2/Hdac2/Rara/Jmjd6/Jag1/Rcn1/Bmpr2/Epha2/Tgif1/Hmgn1/Casp6/Rarg/Man2a1/Col5a2/Notch1/Fzd4/Lpcat1/Bcl2/Nhs/Ptprm/Clic4/Hdac1/Bax/Foxc1/Pxdn/Shroom2/Zeb1/Skil/Tspan12/Bmp4/Tgfb2/Myh10/Ctnnb1/Acvrl1/Arhgef15/Hes1/Gnb1/Gja1/Nrp1/Rhoj/Vim/Col4a1/Flt1/Sox11/Kdr
GO:0071560	GO:0071560	cellular response to transforming growth factor beta stimulus	211	-0.415434	-1.38488	0.00552577	0.0202553	0.0118555	1806	tags=25%, list=11%, signal=23%	Adamtsl2/Fam89b/Sap30/Spred2/Zfp703/Acvr1/Pin1/Lats2/Spry1/Hdac2/Lrrc32/Il17rd/Pdcd5/Hpgd/Rbbp7/Cd109/Dusp22/Fyn/Fos/Ptprk/Crk/Smad1/Nos3/Hdac1/Rbbp4/Sdcbp/Emilin1/Snx6/Fbn2/Zeb1/Skil/Gipc1/Ptk2/Hyal2/Tgfb2/Yes1/Nrep/Cav2/Dab2/Tgfb1i1/Acvrl1/Peg10/Xbp1/Eng/Col4a2/Cdh5/Cav1/Bambi/Zfp36l1/Hspa5/Dbn1/Fermt2/Cldn5
GO:0048705	GO:0048705	skeletal system morphogenesis	214	-0.415443	-1.38467	0.00829081	0.0281496	0.0164761	2003	tags=20%, list=12%, signal=18%	Cyp26b1/Hoxb5/Hoxb2/Csgalnact1/Hoxb4/Hoxd8/Hoxa3/Hoxa1/Rarb/Hoxd9/Msx1/Tulp3/Zmpste24/Stc1/Dhrs3/Hoxd4/Foxc2/Ccn2/Rara/Hoxb8/Rarg/Gnas/Insig1/Hoxb7/Eif4a3/Foxc1/Mdfi/Fbn2/Zeb1/Tbx1/Mmp2/Hyal2/Plekha1/Bmp4/Tgfb2/Ctnnb1/Tcf15/Mmp14/Schip1/Anxa6/Hspg2/Sox11/Serpinh1
GO:0001654	GO:0001654	eye development	314	-0.415946	-1.44671	0.00072108	0.0045105	0.00264001	1907	tags=19%, list=12%, signal=18%	Foxp2/B9d1/Nectin3/Foxl2/Rarb/Foxf2/Chd7/Tulp3/Spred2/Dll1/Limk2/Prdm1/Stra6/Spry1/Dll4/Foxc2/Mfap2/Hdac2/Rara/Jmjd6/Jag1/Rcn1/Bmpr2/Epha2/Tgif1/Hmgn1/Casp6/Rarg/Man2a1/Col5a2/Notch1/Fzd4/Lpcat1/Bcl2/Nhs/Ptprm/Clic4/Hdac1/Bax/Foxc1/Pxdn/Shroom2/Zeb1/Skil/Tspan12/Bmp4/Tgfb2/Myh10/Ctnnb1/Acvrl1/Arhgef15/Hes1/Gnb1/Gja1/Nrp1/Rhoj/Vim/Col4a1/Flt1/Sox11/Kdr
GO:0001666	GO:0001666	response to hypoxia	184	-0.417673	-1.36832	0.00907145	0.0302036	0.0176783	1527	tags=20%, list=9%, signal=18%	P4hb/Eno1b/Bnip3/Rgcc/Pdk1/Bnip3l/Ubqln1/Prkce/Prmt2/Edn1/Loxl2/Notch1/Commd1/Epas1/Tacc3/Bcl2/Tek/Hmox2/Higd1a/Tmbim6/Hmox1/Rtn4/Ece1/Mmp2/Ddit4/Tgfb2/Pgk1/Gnb1/Ddah1/Eng/Cav1/Cd38/Zfp36l1/Eno1/Flt1/Kdr
GO:0032984	GO:0032984	protein-containing complex disassembly	216	-0.417748	-1.39293	0.00413443	0.0163664	0.00957933	2083	tags=28%, list=13%, signal=25%	Add2/Dnajc17/Tmod3/Hspa8/Pex14/Cib1/Gspt1/Nav3/Svil/Kif5b/Zmpste24/Etf1/Kif2c/Swap70/Cfl1/Lima1/Capzb/Bnip3/Twf1/Nostrin/Chmp2b/Dstn/Smn1/Ubqln1/Mtpn/Gsk3b/Mrpl58/Sh3gl1/Smarcb1/Capza1/Atg5/Camsap2/Klc1/Dmtn/Hdgfl3/Dysf/Add3/Twf2/Mphosph8/Tpm1/Lamp2/Vcp/Map1lc3b/Tecpr1/Chmp2a/Lix1l/Chmp6/Sptan1/Capza2/Shroom2/Ddit4/Stmn2/Cfl2/Sptbn1/Wdr1/Rdx/Chmp5/Nes/Map1b/Sgk1
GO:0072659	GO:0072659	protein localization to plasma membrane	268	-0.417982	-1.43901	0.0030711	0.0129009	0.00755093	2194	tags=27%, list=13%, signal=24%	Ank2/Actr3/Vps4a/Acsl3/Gopc/Rab31/Rab10/Appl1/Golph3/Stx8/Cib1/Ccdc88a/Nectin3/Abi3/Rab12/Tspan17/Kif5b/Picalm/Prnp/Vps35/Pgrmc1/Gas6/Sqstm1/Ehd1/Dchs1/Arf6/Tmed2/Rer1/Vamp7/Atp1b3/Flna/Gga2/Cltc/Epha2/Rab7/Sorbs1/Rap2a/Vamp3/Gorasp2/Exoc5/Commd1/Rac1/Sec23a/Stx7/Macf1/Ap2m1/Actb/Vamp4/S100a10/Ramp3/Rilpl1/Tpbg/Rab11a/F11r/Itgb1/Dab2/Rap1a/Sptbn1/Tspan15/Slc9a3r2/Rdx/Mmp14/Afdn/Myl12a/Rab13/Cd81/Cdh2/Jup/Palm/Ehd2/Tmem88/Ramp2/Anxa2
GO:1990778	GO:1990778	protein localization to cell periphery	325	-0.418181	-1.46028	0.000818035	0.00498179	0.00291586	2194	tags=27%, list=13%, signal=24%	Ank2/Actr3/Arl13b/Vps4a/Acsl3/Gopc/Lin7c/Rab31/Rab10/Appl1/Golph3/Stx8/Map2k1/Cib1/Ccdc88a/Nectin3/Abi3/Clip1/Rab12/Tspan17/Kif5b/Picalm/Prnp/Vps35/Pdzd11/Snap47/Pgrmc1/Gas6/Sqstm1/Snap23/Ehd1/Hras/Dchs1/Arf6/Plk1/Tmed2/Rer1/Gsk3b/Vamp7/Atp1b3/Flna/Gga2/Cltc/Epha2/Rab7/Sorbs1/Rap2a/Vamp3/Gorasp2/Mex3b/Exoc5/Kif1b/Commd1/Rac1/Sec23a/Gnai1/Arl3/Stx7/Epb41l2/Macf1/Ap2m1/Actb/Vamp4/S100a10/Ramp3/Rilpl1/Tpbg/Rapgef4/Rab11a/F11r/Itgb1/Dab2/Rap1a/Sptbn1/Tspan15/Slc9a3r2/Rdx/Mmp14/Afdn/Myl12a/Rab13/Cd81/Cdh2/Jup/Palm/Ehd2/Tmem88/Ramp2/Anxa2
GO:0060537	GO:0060537	muscle tissue development	391	-0.419031	-1.48433	0.000211895	0.00172972	0.00101241	1823	tags=23%, list=11%, signal=20%	Foxl2/Rarb/Hoxd9/Chd7/Svil/Sap30/Zmpste24/Ndufv2/Rcan1/Acvr1/Dll1/Pin1/Myl7/Hmgcr/Tcf7l2/Hdac7/Stra6/Mapk11/Uqcc2/Dll4/Irx3/Flnb/Foxc2/Hdac2/Rara/Gsk3b/Cops2/Edn1/Atg5/Hlx/Maff/Dysf/Efemp2/Ccnb1/Notch1/Tpm1/Fos/Adamts9/Sin3b/Prmt1/Efnb2/Bcl2/Ddx39b/Hmg20b/Smad1/Hey1/Slc25a4/Cdk1/Foxc1/Gjc1/Myl6/Skil/Nras/Yap1/Tbx1/S1pr1/Rhoa/Psma6/Cdc42/Atf3/Bmp4/Tgfb2/Fkbp1a/Pdlim5/Myh10/Mef2a/Cfl2/Itgb1/Ctnnb1/Cav2/Csrp2/Csrp1/Bvht/Igf1/Lef1/Eng/Prkar1a/Schip1/Gja1/Cav1/Pmp22/Fdps/Hspg2/Nr2f2/Id2/Plagl1/Meg3/Sox11
GO:0007163	GO:0007163	establishment or maintenance of cell polarity	212	-0.419396	-1.39981	0.00515311	0.0192071	0.011242	2069	tags=27%, list=13%, signal=24%	Rab10/Golph3/Cyp26b1/Rhod/Dlg5/Amot/Mtcl1/Mad2l1/Rap1b/Fam89b/Cenpa/Kif2c/Pdzd11/Cfl1/Spry1/Arf6/Pafah1b1/Plk1/Gsk3b/Traf3ip2/Myo18a/Pard3/Map4/Frmd4a/Rac1/Msn/Crk/Amotl2/Macf1/Actb/Hey1/Tek/Frmd4b/Ilk/Nsfl1c/Mapre1/Rhoa/Stk25/Cdc42/Arpc5/Rhob/Itgb1/Parvb/Parva/Nckap1/Wdr1/Hes1/Tcf15/Igf1/Arf4/Gja1/Cdh5/Amotl1/Ctnna1/Rhoj/Map1b/Fscn1/Rhoc
GO:0048562	GO:0048562	embryonic organ morphogenesis	260	-0.419431	-1.44122	0.00241903	0.0108203	0.00633318	2268	tags=25%, list=14%, signal=22%	Hif1a/Prox1/Prkra/Pkd2/Arl13b/Kcnq1/Tbx3/Tcf7/Hoxb5/Hoxb2/Hoxb4/Hoxa3/Hoxa1/Triobp/Foxl2/Rarb/Hoxd9/Mapk3/Msx1/Foxf2/Chd7/Tulp3/Acvr1/Dll1/Cthrc1/Hoxd4/Tcf7l2/Stra6/Foxc2/Mfap2/Tmed2/Edn1/Epha2/Hoxb8/Hlx/Rarg/Notch1/Tead1/Myo6/Rac1/Gnas/Insig1/Hoxb7/Eif4a3/Mdfi/Zeb1/Mafb/Yap1/Tbx1/Bmp4/Tgfb2/Ctnnb1/Nckap1/Hes1/Mmp14/Tead2/Eng/Gja1/Sox17/Hspg2/Efna1/Id2/Sox11/Aplnr
GO:0001558	GO:0001558	regulation of cell growth	377	-0.419488	-1.48279	0.000217793	0.00176535	0.00103326	1509	tags=18%, list=9%, signal=17%	Cfl1/Eno1b/Cdkn1a/Kif26a/Pafah1b1/Phb/Mtpn/Gsk3b/Rbbp7/Smarca2/Bmpr2/Edn1/Cgrrf1/Dcun1d5/Derl2/Anapc2/Ndufs3/Twf2/Tead1/Fhl1/Igfbp7/Creb3/Bcl2/Cttn/Ddx39b/Crk/Macf1/Sema4c/Slc25a4/Ilk/Sdcbp/Hnrnpk/Rtn4/Yap1/Cyfip1/Sema6a/Ptk2/Rhoa/Tsg101/Hyal2/Cdc42/Tgfb2/Cda/Adam15/Ccdc85b/Pttg1/Flt4/Dab2/Acvrl1/Hbegf/Sema6d/Igf1/Mmp14/Xbp1/Afdn/Sh3glb1/Cd81/Gja1/Nrp1/Dpysl2/Sox17/Fdps/Cd38/Eno1/Dbn1/Igfbp3/Map1b/Sgk1
GO:0003015	GO:0003015	heart process	191	-0.420009	-1.38445	0.014597	0.0436393	0.0255422	2403	tags=28%, list=15%, signal=24%	Gch1/Map2k6/Smad5/Ppcs/Agrn/Rap1gds1/Ank2/Tnnt2/Kcnq1/Rps6ka2/Ext1/Kcna5/Ada/Nox4/Sumo1/Zmpste24/Myl4/Myl7/Stc1/Ednrb/Scn1b/Irx3/Ccn2/Flna/Edn1/Atg5/Tmem65/Abcc9/Tpm1/Fyn/Epas1/Rac1/Sri/Calm2/Nos3/Ramp3/Apln/Gjc1/Smtn/Yap1/Calm3/Cdc42/Wwtr1/Tgfb2/Adm/Mef2a/Calm1/Gnai2/Hbegf/Bin1/Jup/Gja1/Kcne3/Cav1
GO:0051493	GO:0051493	regulation of cytoskeleton organization	489	-0.420725	-1.52696	9.694e-06	0.000182915	0.000107061	1562	tags=24%, list=10%, signal=22%	Arpin/Fer/Swap70/Cfl1/Lima1/Capzb/Twf1/Dync1h1/Arhgef7/Hras/Rgcc/Hdac2/Ccn2/Arf6/Pafah1b1/Chmp2b/Dstn/Plk1/Prkce/Mtpn/Gsk3b/Vasp/Flna/Rapgef3/Edn1/Cltc/Pfn2/Capza1/Camsap2/Katnbl1/Dmtn/Dapk3/Mapre2/Ska2/Hdgfl3/Coro2b/Dysf/Add3/Baiap2/Twf2/Gmfb/Mphosph8/Cdc42ep5/Tpm1/Drg1/Wasf2/Arpc4/Rac1/Cdc42ep4/Gnai1/Cdc42ep2/Tacc3/Arpc3/Tmsb4x/Snx9/Cttn/Cgnl1/Crk/Fzd10/Chmp2a/Actg1/Tek/S100a10/Arf1/Chmp6/Ilk/Sptan1/Capza2/Shroom2/Capn2/Phldb2/Mapre1/Nck1/Cyfip1/S1pr1/Rhoa/Mdk/Stmn2/Cdc42/Tgfb2/Arpc5/F11r/Rhob/Cfl2/Arhgdia/Id1/Cdc42ep1/Nckap1/Tjp1/Sptbn1/Arhgef15/Wdr1/Tmsb10/Mtss1/Arhgap18/Rdx/Chmp5/Icam1/Nes/Bin1/Kank3/Esam/Cdh5/Nrp1/Cav1/Pecam1/Dlc1/Dbn1/Map1b/Fscn1/Limch1/Rhoc/Cotl1/Sgk1/Fermt2
GO:0061564	GO:0061564	axon development	423	-0.422291	-1.50352	6.08112e-05	0.000744614	0.000435825	1557	tags=17%, list=9%, signal=16%	Pitpna/Lrp4/Chn1/Robo1/Scn1b/Tiam1/Etv4/Rnf165/Pafah1b1/Auts2/Smn1/Arhgef28/Gsk3b/Prtg/Vasp/Flna/Trio/Bmpr2/Edn1/Epha2/Camsap2/Ndn/Casp6/Anapc2/Twf2/Notch1/Svbp/Enah/Rac1/Unc5b/Apbb2/Efnb2/Bcl2/Cttn/Ptprm/Macf1/Actb/Sema4c/Ilk/Rtn4/Ece1/Skil/Flrt2/Cyfip1/Sema6a/Ptk2/Mmp2/Stk25/Raph1/Tgfb2/Myh10/Ephb4/Nfib/Itgb1/Klf7/Nrep/Sema6d/Tubb2b/Cdh2/Crmp1/Nrp1/Dpysl2/Pmp22/App/Aplp2/Nrp2/Plxnd1/Efna1/Dbn1/Vim/Map1b/Gap43
GO:0001763	GO:0001763	morphogenesis of a branching structure	205	-0.422932	-1.40123	0.00986199	0.0322476	0.0188746	1637	tags=21%, list=10%, signal=19%	Acvr1/Socs3/Ppp1ca/Prdm1/Spry1/Dll4/Etv4/Foxc2/Dchs1/Tmed2/Nrarp/Edn1/Epha2/Tie1/Notch1/Notch4/Bcl2/Hoxb7/Tek/Clic4/Ctsz/Ilk/Hnrnpk/Rtn4/Yap1/Tbx1/Mdk/Bmp4/Adm/Ctnnb1/Cpe/Igf1/Mmp14/Lef1/Ctnnbip1/Eng/Nrp1/Rasip1/Plxnd1/Maged1/Col4a1/Flt1/Kdr
GO:0051960	GO:0051960	regulation of nervous system development	450	-0.423096	-1.52061	4.88532e-05	0.000646322	0.000378294	1423	tags=15%, list=9%, signal=14%	Dll4/Tiam1/Hdac2/Tmem98/Pafah1b1/Kifap3/Rara/Ptprd/Gsk3b/Prtg/Vamp7/Enpp2/Bmpr2/Hmgb2/Rarg/Man2a1/Baiap2/Anapc2/Pard3/Slc7a5/Twf2/Prkch/Notch1/Ppp1cc/Macf1/Hey1/Sema4c/Hdac1/S100a10/Adgrl2/Ilk/Ywhah/Rtn4/Skil/Flrt2/Yap1/Cyfip1/Tpbg/Sema6a/Ptk2/Ube2v2/Dnajb11/Mdk/Stk25/Bmp4/Id1/Itgb1/Ctnnb1/Hes1/Sema6d/Igf1/Lef1/Afdn/Sh3glb1/Bin1/Cdh2/Nrp1/Ctnna1/Plxnd1/Dbn1/Id2/Vim/Map1b/Flt1/Sgk1/Sox11/Kdr/Marcks/Anxa2
GO:0050770	GO:0050770	regulation of axonogenesis	154	-0.423305	-1.3577	0.0176312	0.0499841	0.0292559	1550	tags=17%, list=9%, signal=15%	Lrp4/Chn1/Robo1/Tiam1/Pafah1b1/Gsk3b/Bmpr2/Anapc2/Twf2/Macf1/Sema4c/Ilk/Rtn4/Skil/Cyfip1/Sema6a/Ptk2/Stk25/Sema6d/Cdh2/Nrp1/Plxnd1/Efna1/Dbn1/Vim/Map1b
GO:0007179	GO:0007179	transforming growth factor beta receptor signaling pathway	179	-0.42361	-1.387	0.00724783	0.0251273	0.0147071	1806	tags=25%, list=11%, signal=22%	Adamtsl2/Fam89b/Sap30/Spred2/Zfp703/Acvr1/Pin1/Lats2/Spry1/Hdac2/Lrrc32/Il17rd/Hpgd/Rbbp7/Cd109/Dusp22/Fos/Ptprk/Smad1/Hdac1/Rbbp4/Sdcbp/Emilin1/Snx6/Fbn2/Zeb1/Skil/Gipc1/Ptk2/Tgfb2/Nrep/Cav2/Dab2/Tgfb1i1/Acvrl1/Peg10/Xbp1/Eng/Cdh5/Cav1/Bambi/Hspa5/Fermt2/Cldn5
GO:0009199	GO:0009199	ribonucleoside triphosphate metabolic process	214	-0.424224	-1.41394	0.00551321	0.0202553	0.0118555	1668	tags=24%, list=10%, signal=22%	Ndufv2/Ndufs4/Ndufa10/Gapdh/Ndufs1/Eno1b/Atp5k/Ndufv1/Pfkp/Atp5j2/Aldoa/Impdh1/Sdha/Nme1/Ndufb4/Itpa/Enpp3/Ndufb2/Guk1/Ndufa3/Ndufa12/Sdhc/Ndufs3/Atp5h/Gale/Galk1/Ndufs2/Ndufb10/Tpi1/Vcp/Gnai3/Ndufa5/Ndufb11/Ndufb6/Atp5b/Ndufs5/Sdhb/Ndufa9/Rhoa/Ddit4/Ndufa1/Mtch2/Ndufa8/Pgk1/Atp5o/Igf1/Pfkl/Pgam1/Pkm/App/Eno1
GO:0007265	GO:0007265	Ras protein signal transduction	304	-0.42583	-1.47861	0.00107923	0.00618007	0.00361722	2006	tags=28%, list=12%, signal=25%	Rassf1/Wasf1/Map2k1/Rab9/Lat/Dnm2/Ssx2ip/Heg1/Rap1b/Spry4/Rab12/Stard8/Rras2/Rap2c/Itpkb/Dhcr24/Cyth2/Spry1/Robo1/Hras/Tiam1/Arf6/Auts2/Arhgef28/Rit1/Rapgef3/Racgap1/Mapre2/Dgkz/Rap2a/Prag1/Baiap2/Nkiras2/Map4k4/Cdc42ep5/Notch1/Wasf2/Rac1/Cdc42ep4/Cdc42ep2/Nradd/Rras/Crk/Rapgef5/Rsu1/Sdcbp/Arhgef12/Arhgap5/Rtn4/Nras/Gm266/Cyfip1/Rapgef4/Rgl1/Kctd10/Arap3/Rhoa/Abca1/Cdc42/Srgap1/Tgfb2/F11r/Arhgdia/Itgb1/Cdc42ep1/Nckap1/Rap1a/Igf1/Rala/F2r/Cdh2/Rasgrp3/Nrp1/Kitl/Lpar6/Pecam1/Rasip1/Lpar4/Rhoj/Dlc1/Tnfaip1/Plk2/Ralb/Tax1bp3
GO:0009144	GO:0009144	purine nucleoside triphosphate metabolic process	215	-0.426021	-1.42104	0.00558469	0.0203828	0.0119301	1668	tags=29%, list=10%, signal=26%	Hif1a/Ran/Ndufab1/Ndufa11/Atp5a1/Hspa8/Map2k1/Ada/Ndufc1/Ndufs6/Ndufs8/Ndufv2/Ndufs4/Ndufa10/Gapdh/Ndufs1/Eno1b/Atp5k/Ndufv1/Pfkp/Atp5j2/Aldoa/Impdh1/Sdha/Nme1/Ndufb4/Itpa/Enpp3/Ndufb2/Guk1/Ndufa3/Ndufa12/Sdhc/Ndufs3/Atp5h/Gale/Galk1/Ndufs2/Ndufb10/Tpi1/Vcp/Gnai3/Ndufa5/Ndufb11/Ndufb6/Atp5b/Ndufs5/Sdhb/Ndufa9/Rhoa/Ddit4/Ndufa1/Mtch2/Ndufa8/Pgk1/Atp5o/Igf1/Pfkl/Pgam1/Pkm/App/Eno1
GO:0048193	GO:0048193	Golgi vesicle transport	267	-0.427241	-1.46885	0.00115662	0.00640035	0.00374615	2165	tags=30%, list=13%, signal=26%	Tmed7/Acsl3/Gopc/Rab31/Vapb/Rab10/Preb/Golph3/Trappc4/Ergic1/Wipi1/Atp9a/Kif1c/Dnm2/Ykt6/Bicd2/Uso1/0610009B22Rik/Sec24d/Cnih4/Scyl1/Tfg/Yif1b/Lman1/Lamp1/Yipf5/Arl1/Ier3ip1/Snx12/Copz2/Scfd1/Sar1b/Tmed2/Rer1/Snx2/Bcap31/Vamp7/Creb3l2/Gga2/Copb2/Gosr2/Copg1/Yif1a/Myo18a/Arf5/Vamp3/Tmed9/Trappc3/Tmed10/Exoc5/Commd1/Trappc2/Sec22b/Sec23a/Trappc1/Copz1/Vcp/Arl3/Macf1/Insig1/Copb1/Vamp4/Arf1/Cope/Nrbp1/Stx6/Snx3/Gabarapl2/Sar1a/Rab6a/Vps29/Kdelr2/Sptbn1/Ap3s1/Sec13/Rab1a/Arf4/Rab13/Myo1b/Plpp3
GO:0031334	GO:0031334	positive regulation of protein-containing complex assembly	172	-0.427265	-1.39679	0.0150725	0.0445974	0.026103	1459	tags=23%, list=9%, signal=21%	Bcl2l11/Piezo1/Foxc2/Arf6/Prkce/Gsk3b/Vasp/Asap1/Pfn2/Baiap2/Cdc42ep5/Drg1/Rac1/Cdc42ep4/Cdc42ep2/Epn1/Vcp/Msn/Snx9/Cttn/Bax/Bik/Mapre1/Nck1/Rhoa/Abca1/Cdc42ep1/Nckap1/Psmc6/Icam1/Sh3glb1/Bin1/Cdh5/Cav1/Rasip1/Map1b/Fscn1/Rhoc/Fermt2
GO:0001649	GO:0001649	osteoblast differentiation	173	-0.42743	-1.40128	0.00733246	0.0252684	0.0147897	1637	tags=21%, list=10%, signal=19%	Acvr1/Cthrc1/Fndc3b/Hdac7/Mapk11/Cebpd/Gsk3b/Jag1/Bmpr2/Epha2/Cbfb/Notch1/Clic1/Smad1/Gnas/Hey1/Ilk/Junb/Fbn2/Yap1/Ptk2/Wwtr1/Bmp4/Pdlim7/Id1/Ctnnb1/Igf1/Ctnnbip1/Ccn1/Gja1/Bambi/Igfbp3/Id2/Sox11/Fermt2/Id3
GO:0000910	GO:0000910	cytokinesis	149	-0.427838	-1.36933	0.0172889	0.0495013	0.0289733	1690	tags=21%, list=10%, signal=19%	Stx2/Cenpa/Pin1/Cfl1/Cdca8/Entr1/Chmp2b/Dstn/Plk1/Prkce/Racgap1/Exoc5/Arl3/Snx9/Calm2/Chmp2a/Arf1/Chmp6/Birc5/Gipc1/Calm3/Rhoa/Cdc42/Rab11a/Myh10/Rhob/Sptbn1/Calm1/Chmp5/Sh3glb1/Plk2/Rhoc
GO:0042692	GO:0042692	muscle cell differentiation	363	-0.428113	-1.51017	9.11964e-05	0.000981001	0.000574183	1706	tags=20%, list=10%, signal=18%	Zmpste24/Spag9/Rcan1/Acvr1/Dll1/Pin1/Ednrb/Piezo1/Ehd1/Irx3/Dock1/Hdac2/Med28/Rara/Gsk3b/Smarca2/Bmpr2/Edn1/Atg5/Plekho1/Dysf/Efemp2/Lamc1/Notch1/Tpm1/Efnb2/Tmsb4x/Bcl2/Tanc1/Ddx39b/Smad1/Hey1/Actg1/Sema4c/Slc25a4/Capn2/Zeb1/Bnip2/Tbx1/Bmp4/Adm/Pdlim5/Myh10/Mef2a/Cfl2/Actn4/Itgb1/Lamb1/Ctnnb1/Cav2/Cd9/Csrp2/Wdr1/Hes1/Csrp1/Tmem204/Bvht/Igf1/Mmp14/Xbp1/Eng/Prkar1a/Bin1/Cd81/Cdh2/Pmp22/Fdps/Ehd2/Nid1/Id2/Ramp2/Aplnr
GO:0007517	GO:0007517	muscle organ development	286	-0.43179	-1.4964	0.000555638	0.00369676	0.00216373	1823	tags=22%, list=11%, signal=20%	Foxl2/Hoxd9/Msx1/Chd7/Svil/Sap30/Rcan1/Dll1/Hmgcr/Tcf7l2/Cd164/Hdac7/Coprs/Btbd1/Stra6/Uqcc2/Dll4/Flnb/Foxc2/Cops2/Serp1/Hlx/Maff/Dysf/Efemp2/Notch1/Tpm1/Fos/Sin3b/Fhl1/Bcl2/Hmg20b/Hey1/Foxc1/Myl6/Skil/Nras/Tbx1/S1pr1/Rhoa/Psma6/Atf3/Bmp4/Tgfb2/Fkbp1a/Cfl2/Itgb1/Ctnnb1/Cav2/Mtss1/Tcf15/Lef1/Xbp1/Eng/Gja1/Cav1/Pmp22/Nr2f2/Plagl1/Meg3/Sox11/Id3
GO:0006936	GO:0006936	muscle contraction	228	-0.432872	-1.45148	0.000724971	0.0045105	0.00264001	1666	tags=18%, list=10%, signal=17%	Myl4/Stc1/Hsbp1/Atp2b1/Eno1b/Ednrb/Scn1b/Aldoa/Ccn2/Flna/Itga2/Shc1/Edn1/Tbxa2r/Abcc9/Tpm1/Tpm3/Apbb2/Sri/Cttn/Calm2/Lck/Myl6/Smtn/Calm3/Rhoa/Sulf2/Fkbp1a/Dock4/Calm1/F2r/Bin1/Jup/Anxa6/Kcne3/Cav1/Cd38/Eno1/Dbn1/Flt1/Tpm4/Cald1
GO:0032388	GO:0032388	positive regulation of intracellular transport	167	-0.433891	-1.41157	0.0110245	0.0355441	0.0208041	1713	tags=26%, list=10%, signal=23%	B3gat3/Cib1/Mtcl1/Nedd4/Kif5b/Tmem30a/Prnp/Tcf7l2/Gas6/Dync1h1/Ehd1/Hras/Sar1b/Pdcd5/Gsk3b/Bcap31/Edem1/Uaca/Flna/Rapgef3/Khdrbs1/Fyn/Commd1/Msn/Tek/Arf1/Ywhae/Cdk1/Prr5l/Pdcd10/Sar1a/Hyal2/Cdc42/Tcaf1/Dab2/Oaz2/Rdx/Xbp1/Sh3glb1/Cd81/Jup/Ehd2/Anxa2
GO:0030335	GO:0030335	positive regulation of cell migration	495	-0.434583	-1.57565	3.93305e-06	9.33246e-05	5.46232e-05	1548	tags=22%, list=9%, signal=21%	Fer/Stk39/Hdac7/Swap70/Gas6/Sash1/Hras/Dock1/Aldoa/Tiam1/Nedd9/Foxc2/Arf6/Prkce/Enpp2/Syne2/Flna/Calr/Itga2/Rapgef3/Bmpr2/Edn1/Itga6/Epha2/Dmtn/Dapk3/Madcam1/Mapre2/Dysf/Map4k4/Notch1/Fzd4/Rac1/Dapk2/Tmsb4x/Creb3/Bcl2/Rras/Podxl/Crk/Actg1/Atp5b/Sema4c/Tek/Nos3/Fbln1/Ilk/Sdcbp/Arhgap5/Snai1/Hmox1/Pdcd10/Rtn4/Selenok/Rapgef4/Sema6a/Ptk2/S1pr1/Glipr2/Rhoa/Mmp2/Mdk/Cd151/Lgmn/Bmp4/Mcam/Tgfb2/Rab11a/Dock4/Rhob/Actn4/Itgb1/Flt4/Cd40/Lamb1/Dab2/Tjp1/Bcar1/Col18a1/Gnai2/Hbegf/Sema6d/Rdx/Igf1/Mmp14/Lef1/Xbp1/Icam1/F2r/Ccn1/Akap12/Cdh5/Nrp1/Cav1/Kitl/Amotl1/Pecam1/App/Hspa5/Plpp3/Rhoj/Plk2/Ets1/Flt1/Rhoc/Fermt2/Anxa3/Kdr/Plvap/Sparc
GO:0050678	GO:0050678	regulation of epithelial cell proliferation	327	-0.434802	-1.51887	0.000155705	0.00146666	0.000858439	1476	tags=21%, list=9%, signal=20%	Ednrb/Robo1/Dll4/Hras/Rgcc/Etv4/Nme1/Mcc/Nrarp/Jag1/Bmpr2/Hmgb2/Hmgn1/Cd109/Hlx/Tie1/Dysf/Notch1/Ptprk/Efnb2/Ptprm/Hey1/Tek/Bax/Apln/Birc5/Hmox1/Pdcd10/Rtn4/Zeb1/Nras/Yap1/Tbx1/Mdk/Sulf2/Cdc42/Bmp4/Tgfb2/Prl3b1/Pdcl3/Egfl7/Nfib/Id1/Flt4/Ctnnb1/Cav2/Dab2/Acvrl1/Hes1/Col18a1/Ctsl/Ecm1/Mtss1/Igf1/Rian/Xbp1/Eng/Mmrn2/Gja1/Cav1/Zfp36l1/Nr2f2/Maged1/Flt1/Ccnd1/Sox11/Kdr/Aplnr/Sparc
GO:0010975	GO:0010975	regulation of neuron projection development	467	-0.435039	-1.5718	1.40735e-06	4.4996e-05	2.63363e-05	1550	tags=18%, list=9%, signal=17%	Lrp4/Chn1/Cfl1/Cyth2/Robo1/Twf1/Ehd1/Scn1b/Tiam1/Hdac2/Arf6/Pafah1b1/Nme1/Smn1/Ptprd/Gsk3b/Vamp7/Creb3l2/Flna/Bmpr2/Itga6/Ap2a1/Camsap2/Rap2a/Prag1/Cdc20/Baiap2/Anapc2/Twf2/Fyn/Efnb2/Lgals1/Enc1/Dpysl3/Crk/Macf1/Sema4c/Ctsz/Ilk/Ywhah/Hnrnpk/Snx3/Nck1/Rtn4/Skil/Cyfip1/Rapgef4/Sema6a/Ptk2/Ube2v2/Rhoa/Mdk/Stk25/Stmn2/Bmp4/Pdlim5/Ptprg/Hecw2/Id1/Itgb1/Dab2/Rap1a/Hes1/Dync1i2/Sema6d/Afdn/Sh3glb1/Tubb2b/Itm2c/Cdh2/Crmp1/Nrp1/Dpysl2/Pmp22/Cd38/Hspa5/Plxnd1/Efna1/Dbn1/Vim/Map1b/Sgk1/Marcks
GO:0061138	GO:0061138	morphogenesis of a branching epithelium	188	-0.435841	-1.43035	0.00517469	0.0192131	0.0112455	1637	tags=21%, list=10%, signal=19%	Acvr1/Socs3/Ppp1ca/Spry1/Dll4/Etv4/Foxc2/Dchs1/Tmed2/Nrarp/Edn1/Epha2/Tie1/Notch1/Notch4/Bcl2/Hoxb7/Tek/Clic4/Ctsz/Ilk/Yap1/Tbx1/Mdk/Bmp4/Adm/Ctnnb1/Igf1/Mmp14/Lef1/Ctnnbip1/Eng/Nrp1/Rasip1/Plxnd1/Maged1/Col4a1/Flt1/Kdr
GO:0050767	GO:0050767	regulation of neurogenesis	383	-0.437046	-1.54539	5.22839e-05	0.000668652	0.000391365	1466	tags=16%, list=9%, signal=15%	Robo1/Dll4/Tiam1/Hdac2/Tmem98/Pafah1b1/Kifap3/Ptprd/Gsk3b/Prtg/Vamp7/Enpp2/Bmpr2/Hmgb2/Man2a1/Baiap2/Anapc2/Slc7a5/Twf2/Prkch/Notch1/Ppp1cc/Macf1/Hey1/Sema4c/Hdac1/S100a10/Ilk/Ywhah/Rtn4/Skil/Yap1/Cyfip1/Sema6a/Ptk2/Dnajb11/Mdk/Stk25/Bmp4/Id1/Itgb1/Ctnnb1/Hes1/Sema6d/Igf1/Lef1/Afdn/Sh3glb1/Bin1/Nrp1/Ctnna1/Plxnd1/Dbn1/Id2/Vim/Map1b/Flt1/Sgk1/Sox11/Kdr/Marcks/Anxa2
GO:0009205	GO:0009205	purine ribonucleoside triphosphate metabolic process	209	-0.437083	-1.45194	0.00238787	0.0107782	0.0063085	1668	tags=24%, list=10%, signal=22%	Ndufv2/Ndufs4/Ndufa10/Gapdh/Ndufs1/Eno1b/Atp5k/Ndufv1/Pfkp/Atp5j2/Aldoa/Impdh1/Sdha/Nme1/Ndufb4/Itpa/Enpp3/Ndufb2/Guk1/Ndufa3/Ndufa12/Sdhc/Ndufs3/Atp5h/Gale/Galk1/Ndufs2/Ndufb10/Tpi1/Vcp/Gnai3/Ndufa5/Ndufb11/Ndufb6/Atp5b/Ndufs5/Sdhb/Ndufa9/Rhoa/Ddit4/Ndufa1/Mtch2/Ndufa8/Pgk1/Atp5o/Igf1/Pfkl/Pgam1/Pkm/App/Eno1
GO:0002009	GO:0002009	morphogenesis of an epithelium	482	-0.437151	-1.58559	3.89489e-06	9.33246e-05	5.46232e-05	1647	tags=20%, list=10%, signal=19%	Ctnnd1/Acvr1/Dll1/Socs3/Cthrc1/Ppp1ca/Cfl1/Spry1/Robo1/Dll4/Irx3/Etv4/Foxc2/Dchs1/Pafah1b1/Tmed2/Rara/Nrarp/Vasp/Jag1/Flna/Edn1/Epha2/Tgif1/Rarg/Csnk2b/Tie1/Pard3/Lamc1/Notch1/Enah/Tead1/Exoc5/Foxq1/Rac1/Notch4/Efnb2/Bcl2/Msn/Actb/Hey1/Actg1/Sema4c/Hoxb7/Tek/Clic4/Ctsz/Ilk/Luzp1/Nkd1/Phldb2/Snai1/Pdcd10/Yap1/Tbx1/Rhoa/Mmp2/Mdk/Cd151/Cdc42/Bmp4/Tgfb2/Adm/Rhob/Ctnnb1/Nckap1/Dab2/Tgfb1i1/Acvrl1/Wdr1/Hes1/Ctsl/Hbegf/Mtss1/Tcf15/Igf1/Mmp14/Lef1/Tead2/Ctnnbip1/Eng/Rala/Ccn1/Mmrn2/Gja1/Nrp1/Sox17/Rasip1/Dlc1/Plxnd1/Maged1/Col4a1/Flt1/Sox11/Fermt2/Kdr/Aplnr
GO:0021537	GO:0021537	telencephalon development	204	-0.437277	-1.45062	0.00277459	0.0119952	0.00702082	2303	tags=23%, list=14%, signal=20%	Ndel1/Sema6b/Hif1a/Prox1/Arl13b/Pex13/Nars/Ext1/Nr2f1/Fat4/Uqcrq/Foxp2/Rarb/Chd7/Srgap2/Rnf7/Lhx6/Robo1/Hdac2/Pafah1b1/Gsk3b/Syne2/Zswim6/Dbi/Rac1/Tacc3/Crk/Hdac1/Ywhae/Pfdn1/Bax/Hprt/Hnrnpk/Rtn4/Rhoa/Mdk/Bmp4/Coro1c/Myh10/Nfib/Lamb1/Ctnnb1/Hes1/Lef1/Afdn/Cdh2/Id2
GO:0007264	GO:0007264	small GTPase mediated signal transduction	388	-0.437363	-1.54824	4.99891e-05	0.000653835	0.000382692	2006	tags=28%, list=12%, signal=25%	Rassf1/Wasf1/Map2k1/Rhod/Rab9/Lat/Dnm2/Amot/Ssx2ip/Heg1/Ccdc88a/Arhgap28/Rap1b/Uso1/Spry4/Rab12/G3bp2/Stard8/Rras2/Rap2c/Itpkb/Dhcr24/Chn1/Cyth2/Spry1/Robo1/Arhgef7/Hras/Dock1/Tiam1/Arf6/Auts2/Arhgef28/Rit1/Nucb2/Rapgef3/Racgap1/Mapre2/Dgkz/Rap2a/Prag1/Baiap2/Nkiras2/Map4k4/Cdc42ep5/Notch1/Wasf2/Rac1/Cdc42ep4/Cdc42ep2/Nradd/Arl3/Rras/Cgnl1/Crk/Gdi2/Rapgef5/Rsu1/Sdcbp/Dock6/Arhgef12/Arhgap31/Arhgap5/Hmox1/Rtn4/Sh2d3c/Nras/Gm266/Sipa1/Bnip2/Cyfip1/Rapgef4/Rgl1/Kctd10/Arap3/Rhoa/Abca1/Cdc42/Srgap1/Tgfb2/F11r/Dock4/Rhob/Arhgdia/Itgb1/Cdc42ep1/Nckap1/Rap1a/Arhgap18/Igf1/Ywhaq/Rala/F2r/Cdh2/Rasgrp3/Nrp1/Kitl/Lpar6/Pecam1/Rasip1/Lpar4/Rhoj/Dlc1/Tnfaip1/Plk2/Ralb/Tax1bp3/Rhoc
GO:0043393	GO:0043393	regulation of protein binding	192	-0.437378	-1.44446	0.00435463	0.0169331	0.00991097	763	tags=14%, list=5%, signal=14%	Map1lc3b/Crk/Actb/Ctsz/Bax/Hnrnpk/Tmbim6/Mapre1/Cdc42/Bmp4/Adam15/Id1/Dab2/Nes/Ctnnbip1/Crmp1/Cav1/App/Bambi/Aplp2/Plk2/Plxnd1/Ppp1r2/Ralb/Ramp2/Cldn5/Anxa2
GO:0032970	GO:0032970	regulation of actin filament-based process	363	-0.439628	-1.55079	2.25756e-05	0.000358599	0.000209889	1617	tags=26%, list=10%, signal=24%	Sorbs3/Stc1/Arpin/Fer/Swap70/Cfl1/Lima1/Capzb/Twf1/Hras/Rgcc/Hdac2/Ccn2/Arf6/Dstn/Prkce/Mtpn/Vasp/Flna/Rapgef3/Edn1/Pfn2/Capza1/Dmtn/Dapk3/Coro2b/Add3/Baiap2/Pard3/Twf2/Gmfb/Mphosph8/Cdc42ep5/Tpm1/Wasf2/Arpc4/Rac1/Cdc42ep4/Cdc42ep2/Arpc3/Tmsb4x/Sri/Snx9/Cttn/Cgnl1/Crk/Fzd10/Actg1/Tek/S100a10/Arf1/Ilk/Sptan1/Capza2/Shroom2/Phldb2/Nck1/Cyfip1/S1pr1/Rhoa/Mdk/Cdc42/Tgfb2/Arpc5/F11r/Rhob/Cfl2/Arhgdia/Id1/Cdc42ep1/Nckap1/Tjp1/Sptbn1/Arhgef15/Wdr1/Tmsb10/Mtss1/Arhgap18/Rdx/Icam1/Bin1/Cnn2/Jup/Kank3/Esam/Nrp1/Cav1/Pecam1/Dlc1/Dbn1/Fscn1/Limch1/Rhoc/Cotl1/Fermt2
GO:0007178	GO:0007178	transmembrane receptor protein serine/threonine kinase signaling pathway	313	-0.441547	-1.53328	0.000164174	0.00148174	0.000867268	1806	tags=23%, list=11%, signal=21%	Adamtsl2/Mapk3/Fam89b/Msx1/Rbpms/Sap30/Spred2/Zfp703/Acvr1/Pin1/Tcf7l2/Rgmb/Lats2/Spry1/Zfp423/Hdac2/Rnf165/Lrrc32/Il17rd/Hpgd/Rbbp7/Bmpr2/Sub1/Tgif1/Cd109/Csnk2b/Notch1/Dusp22/Fos/Ptprk/Nup93/Smad1/Hdac1/Rbbp4/Ilk/Sdcbp/Emilin1/Snx6/Fstl1/Fbn2/Zeb1/Skil/Gipc1/Ptk2/Pelo/Wwtr1/Bmp4/Tgfb2/Id1/Nrep/Cav2/Dab2/Tgfb1i1/Acvrl1/Sptbn1/Hes1/Peg10/Lef1/Xbp1/Eng/Ccn1/Cdh5/Cav1/Bambi/Hspa5/Vim/Meg3/Sox11/Fermt2/Kdr/Cldn5
GO:0007409	GO:0007409	axonogenesis	381	-0.441616	-1.55971	3.48554e-05	0.000525719	0.000307705	1722	tags=18%, list=10%, signal=17%	B3gnt2/Kif5b/Picalm/Nova2/Pitpna/Lrp4/Chn1/Robo1/Scn1b/Tiam1/Etv4/Rnf165/Pafah1b1/Auts2/Smn1/Arhgef28/Gsk3b/Prtg/Vasp/Trio/Bmpr2/Edn1/Epha2/Ndn/Anapc2/Twf2/Notch1/Enah/Rac1/Unc5b/Apbb2/Efnb2/Bcl2/Cttn/Ptprm/Macf1/Actb/Sema4c/Ilk/Rtn4/Ece1/Skil/Flrt2/Cyfip1/Sema6a/Ptk2/Stk25/Raph1/Tgfb2/Myh10/Ephb4/Nfib/Itgb1/Klf7/Sema6d/Tubb2b/Cdh2/Crmp1/Nrp1/Dpysl2/Pmp22/App/Aplp2/Nrp2/Plxnd1/Efna1/Dbn1/Vim/Map1b/Gap43
GO:0050680	GO:0050680	negative regulation of epithelial cell proliferation	137	-0.44162	-1.39702	0.015792	0.0464876	0.0272093	1466	tags=22%, list=9%, signal=20%	Robo1/Dll4/Rgcc/Etv4/Mcc/Cd109/Notch1/Ptprk/Efnb2/Ptprm/Pdcd10/Zeb1/Bmp4/Tgfb2/Prl3b1/Nfib/Cav2/Dab2/Acvrl1/Ctsl/Mtss1/Rian/Eng/Mmrn2/Gja1/Cav1/Nr2f2/Maged1/Flt1/Sparc
GO:0043010	GO:0043010	camera-type eye development	274	-0.441626	-1.52247	0.000354283	0.00266168	0.00155789	1907	tags=20%, list=12%, signal=18%	Foxp2/B9d1/Nectin3/Foxl2/Foxf2/Chd7/Tulp3/Spred2/Dll1/Limk2/Stra6/Spry1/Dll4/Foxc2/Hdac2/Rara/Jmjd6/Jag1/Rcn1/Bmpr2/Epha2/Tgif1/Hmgn1/Rarg/Man2a1/Notch1/Fzd4/Lpcat1/Nhs/Ptprm/Clic4/Hdac1/Bax/Foxc1/Shroom2/Zeb1/Skil/Tspan12/Bmp4/Tgfb2/Myh10/Ctnnb1/Acvrl1/Arhgef15/Hes1/Gnb1/Gja1/Nrp1/Rhoj/Vim/Col4a1/Flt1/Sox11/Kdr
GO:0010001	GO:0010001	glial cell differentiation	206	-0.4418	-1.46618	0.00303621	0.0128481	0.00752001	668	tags=11%, list=4%, signal=11%	Hdac1/Ilk/Rtn4/Rhoa/Mdk/Bmp4/Adora2a/Nfib/Ctnnb1/Wdr1/Hes1/Igf1/Lef1/Afdn/Bin1/Cdh2/Pmp22/App/Plpp3/Id2/Vim/Sox11/Gap43
GO:0032956	GO:0032956	regulation of actin cytoskeleton organization	324	-0.444593	-1.54945	0.000177794	0.00155031	0.000907402	1562	tags=27%, list=10%, signal=25%	Arpin/Fer/Swap70/Cfl1/Lima1/Capzb/Twf1/Hras/Rgcc/Hdac2/Ccn2/Arf6/Dstn/Prkce/Mtpn/Vasp/Flna/Rapgef3/Edn1/Pfn2/Capza1/Dmtn/Dapk3/Coro2b/Add3/Baiap2/Twf2/Gmfb/Mphosph8/Cdc42ep5/Tpm1/Wasf2/Arpc4/Rac1/Cdc42ep4/Cdc42ep2/Arpc3/Tmsb4x/Snx9/Cttn/Cgnl1/Crk/Fzd10/Actg1/Tek/S100a10/Arf1/Ilk/Sptan1/Capza2/Shroom2/Phldb2/Nck1/Cyfip1/S1pr1/Rhoa/Mdk/Cdc42/Tgfb2/Arpc5/F11r/Rhob/Cfl2/Arhgdia/Id1/Cdc42ep1/Nckap1/Tjp1/Sptbn1/Arhgef15/Wdr1/Tmsb10/Mtss1/Arhgap18/Rdx/Icam1/Bin1/Kank3/Esam/Nrp1/Pecam1/Dlc1/Dbn1/Fscn1/Limch1/Rhoc/Cotl1/Fermt2
GO:0090257	GO:0090257	regulation of muscle system process	202	-0.444954	-1.47194	0.00211983	0.00983842	0.00575846	1667	tags=21%, list=10%, signal=19%	Ndufs4/Pin1/Stc1/Atp2b1/Eno1b/Twf1/Ccn2/Mtpn/Gsk3b/Itga2/Trpc3/Shc1/Foxo1/Edn1/Tbxa2r/Notch1/Tead1/Sri/Cttn/Calm2/Ddx39b/Nos3/Slc25a4/Lck/Smtn/Ece1/Calm3/Ptk2/Rhoa/Dock4/Mef2a/Calm1/Igf1/F2r/Bin1/Jup/Anxa6/Cav1/Fdps/Eno1/Dbn1/Flt1/Cald1
GO:0001822	GO:0001822	kidney development	265	-0.445116	-1.53012	0.000346157	0.00264127	0.00154595	1994	tags=22%, list=12%, signal=20%	Prom1/Sec61a1/Fat4/Dlg5/Ndufs6/Cat/Rarb/Ap2b1/Adamts1/Zmpste24/Ctnnd1/Dll1/Lrp4/Snx17/Prdm1/Stra6/Spry1/Ednrb/Robo1/Bcl2l11/Irx3/Foxc2/Dchs1/Rara/Jmjd6/Jag1/Traf3ip2/Odc1/Notch1/Efnb2/Arl3/Bcl2/Smad1/Aph1a/Hey1/Hoxb7/Tek/Ilk/Basp1/Bax/Foxc1/Yap1/Rhoa/Sulf2/Wwtr1/Bmp4/Tgfb2/Ctnnb1/Hes1/Mtss1/Ctnnbip1/Schip1/Nrp1/Sox17/Nid1/Plxnd1/Maged1/Id2/Id3
GO:0046034	GO:0046034	ATP metabolic process	184	-0.445418	-1.45921	0.0022876	0.0104485	0.00611556	1668	tags=29%, list=10%, signal=26%	Ndufa11/Atp5a1/Hspa8/Map2k1/Ndufc1/Ndufs6/Ndufs8/Ndufv2/Ndufs4/Ndufa10/Gapdh/Ndufs1/Eno1b/Atp5k/Ndufv1/Pfkp/Atp5j2/Aldoa/Sdha/Ndufb4/Enpp3/Ndufb2/Guk1/Ndufa3/Ndufa12/Sdhc/Ndufs3/Atp5h/Gale/Galk1/Ndufs2/Ndufb10/Tpi1/Vcp/Ndufa5/Ndufb11/Ndufb6/Atp5b/Ndufs5/Sdhb/Ndufa9/Ddit4/Ndufa1/Mtch2/Ndufa8/Pgk1/Atp5o/Igf1/Pfkl/Pgam1/Pkm/App/Eno1
GO:0031333	GO:0031333	negative regulation of protein-containing complex assembly	133	-0.44664	-1.40554	0.0145936	0.0436393	0.0255422	2083	tags=27%, list=13%, signal=24%	Add2/Eif4ebp1/Tmod3/Hmgb1/Pfn1/Svil/Vps35/Cfl1/Capzb/Twf1/Arhgef7/Mtpn/Gsk3b/Pfn2/Capza1/Dmtn/Add3/Twf2/Mphosph8/Tpm1/Lamp2/Tmsb4x/Aida/Sptan1/Capza2/Mapre1/Stmn2/Cdc42/Sptbn1/Tmsb10/Rdx/Ctnnbip1/Kank3/Cdh5/Pecam1/Sgk1
GO:0060562	GO:0060562	epithelial tube morphogenesis	339	-0.44692	-1.57163	6.32347e-05	0.000757566	0.000443406	1637	tags=20%, list=10%, signal=19%	Acvr1/Dll1/Cthrc1/Ppp1ca/Cfl1/Spry1/Robo1/Dll4/Irx3/Etv4/Foxc2/Dchs1/Tmed2/Rara/Nrarp/Vasp/Edn1/Epha2/Tgif1/Rarg/Csnk2b/Tie1/Notch1/Enah/Tead1/Notch4/Efnb2/Bcl2/Hey1/Sema4c/Hoxb7/Tek/Clic4/Ctsz/Ilk/Luzp1/Yap1/Tbx1/Rhoa/Mdk/Bmp4/Tgfb2/Adm/Rhob/Ctnnb1/Nckap1/Acvrl1/Hes1/Mtss1/Igf1/Mmp14/Lef1/Tead2/Ctnnbip1/Eng/Rala/Mmrn2/Gja1/Nrp1/Sox17/Rasip1/Dlc1/Plxnd1/Maged1/Col4a1/Flt1/Sox11/Kdr/Aplnr
GO:0051258	GO:0051258	protein polymerization	239	-0.448403	-1.51723	0.000543793	0.00366027	0.00214237	1548	tags=25%, list=9%, signal=23%	Fer/Cfl1/Ube2c/Capzb/Twf1/Arhgef7/Arf6/Prkce/Mtpn/Gas7/Vasp/Pfn2/Capza1/Camsap2/Dmtn/Hdgfl3/Add3/Baiap2/Twf2/Mphosph8/Cdc42ep5/Tpm1/Drg1/Arpc4/Rac1/Cdc42ep4/Cdc42ep2/Arpc3/Tmsb4x/Snx9/Cttn/Chmp2a/Sptan1/Capza2/Tubg1/Mapre1/Nck1/Cyfip1/Rhoa/Stmn2/Arpc5/Cdc42ep1/Nckap1/Sptbn1/Tmsb10/Mtss1/Arhgap18/Rdx/Icam1/Bin1/Kank3/Esam/Cdh5/Cav1/Pecam1/Dbn1/Map1b/Cotl1/Sgk1
GO:0009060	GO:0009060	aerobic respiration	158	-0.448813	-1.4433	0.00568155	0.0205643	0.0120364	2268	tags=40%, list=14%, signal=35%	Hif1a/Ndufab1/Cox5b/Ndufa11/Atp5a1/Uqcrc2/Dlst/Cox5a/Aco2/Ndufc1/Uqcrfs1/Ndufs6/Uqcrq/Mdh2/Coq7/Cat/Ndufs8/Ndufv2/Ndufs4/Cox4i1/Suclg2/Ndufa10/Ndufs1/Atp5k/Ndufv1/Uqcc2/Bnip3/Atp5j2/Sdha/Cyc1/Cycs/Ndufb4/Ndufb2/Uqcrb/Ndufa3/Ndufa12/Sdhc/Ndufs3/Sucla2/Ccnb1/Atp5h/Ndufs2/Ndufb10/Vcp/Fh1/Ndufa5/Ndufb11/Ndufb6/Atp5b/Ndufs5/Cdk1/Sdhb/Uqcrc1/Ndufa9/Rhoa/Ndufa1/Idh1/Mtch2/Ndufa8/Cox6a1/Mdh1/Atp5o/Pde2a
GO:0060541	GO:0060541	respiratory system development	211	-0.449767	-1.49933	0.000961132	0.00558719	0.0032702	2086	tags=22%, list=13%, signal=20%	Ext1/Klf2/Map2k1/Hmgb1/Dlg5/Ada/Heg1/Foxp2/Adamtsl2/Mapk3/Errfi1/Aimp2/Chd7/Ywhaz/Tulp3/Fndc3b/Ppp1ca/Stra6/Spry1/Ccn2/Rara/Jmjd6/Bmpr2/Rarg/Man2a1/Nkiras2/Notch1/Epas1/Dhcr7/Rcn3/Nos3/Ctsz/Yap1/Cdc42/Bmp4/Nfib/Id1/Flt4/Ctnnb1/Hes1/Igf1/Mmp14/Lef1/Meg3/Sox11/Kdr/Sparc
GO:0072001	GO:0072001	renal system development	277	-0.450159	-1.557	0.000159992	0.0014732	0.000862271	1994	tags=22%, list=12%, signal=20%	Prom1/Sec61a1/Fat4/Dlg5/Ndufs6/Cat/Rarb/Ap2b1/Adamts1/Zmpste24/Ctnnd1/Dll1/Lrp4/Snx17/Prdm1/Stra6/Spry1/Ednrb/Robo1/Bcl2l11/Irx3/Foxc2/Dchs1/Rara/Jmjd6/Jag1/Traf3ip2/Odc1/Notch1/Nfia/Efnb2/Arl3/Bcl2/Smad1/Aph1a/Hey1/Hoxb7/Tek/Psap/Ilk/Basp1/Bax/Foxc1/Yap1/Rhoa/Sulf2/Wwtr1/Bmp4/Tgfb2/Ctnnb1/Hes1/Mtss1/Ctnnbip1/Schip1/Nrp1/Sox17/Nid1/Plxnd1/Maged1/Id2/Col4a1/Id3
GO:0034976	GO:0034976	response to endoplasmic reticulum stress	232	-0.451042	-1.52297	0.000567587	0.00375455	0.00219755	1527	tags=23%, list=9%, signal=21%	P4hb/Eif2b5/Tmx1/Bcl2l11/Tmed2/Jkamp/Ubqln1/Gsk3b/Bcap31/Edem1/Ufd1/Creb3l2/Uba5/Calr/Txndc12/Dnajc10/Serp1/Usp14/Selenos/Derl2/Canx/Stt3b/Gorasp2/Eif2s1/Ufm1/Serp2/Vcp/Creb3/Rcn3/Bcl2/Ptpn1/Bax/Dnajc3/Tmbim6/Nck1/Selenok/Atf3/Ubqln2/Sdf2l1/Psmc6/Pdia3/Xbp1/Manf/Cav1/Pmp22/Pdia6/App/Hsp90b1/Hspa5/Pdia4/Bok/Ccnd1/Marcks
GO:0030855	GO:0030855	epithelial cell differentiation	492	-0.451332	-1.63782	6.84103e-07	2.71518e-05	1.58921e-05	1690	tags=22%, list=10%, signal=20%	Stx2/Spred2/Zfp703/Rap2c/Ctnnd1/Acvr1/Dll1/Ppp1r16b/Stc1/Fndc3b/Prdm1/Lats2/Spry1/Ednrb/Tjp2/Etv4/Flnb/Foxc2/Hdac2/Pafah1b1/Rara/Jag1/Flna/Rapgef3/Bmpr2/Smarcb1/Epha2/Cd109/Madcam1/Rarg/Maff/Tie1/Pard3/Lamc1/Prkch/Adrm1/Notch1/Myo6/Epas1/Rac1/Notch4/Dhcr7/Btg1/Msn/Hey1/Clic4/Hdac1/Psap/Basp1/Foxc1/Rilpl1/Fstl1/Zeb1/Skil/Mafb/Tubb5/Yap1/Tbx1/Pelo/Robo4/Rhoa/Tsg101/Cdc42/Wwtr1/Bmp4/Tgfb2/F11r/Nfib/Id1/Col15a1/Klf7/Ctnnb1/Dab2/Tgfb1i1/Rap1a/Acvrl1/Tjp1/Hes1/Col18a1/Mtss1/Sox18/Rdx/Tcf15/Igf1/Lef1/Pde2a/Xbp1/Icam1/Afdn/Rab13/Apold1/Cdh2/Gja1/Cdh5/Sox17/Cav1/Pecam1/Zfp36l1/Nr2f2/Id2/Vim/Map1b/Ccnd1/Sox11/Kdr/Id3/Cldn5
GO:0006457	GO:0006457	protein folding	151	-0.453054	-1.45203	0.00468216	0.0178449	0.0104447	1392	tags=29%, list=8%, signal=27%	Hspa8/Ppia/Erp44/Sgta/Pdcl/Cct6a/Dnaja1/P4hb/Dnajc7/Pdcd5/Ppid/Cdc37/Cct3/Calr/Vbp1/Dnajc10/Selenof/Ppih/Cct5/Canx/Dnajb6/Prdx4/Cct8/Cct7/Fkbp9/Tbca/Pofut2/Pfdn1/Dnajc3/Pdia5/Dnajb11/Grpel1/Fkbp10/Fkbp1a/Pdcl3/Pfdn4/Ppib/Sdf2l1/Pdia3/Ppic/Sh3glb1/Hsp90b1/Hspa5/Pdia4
GO:0050679	GO:0050679	positive regulation of epithelial cell proliferation	175	-0.453875	-1.48602	0.00334086	0.0137333	0.00803816	1675	tags=21%, list=10%, signal=19%	Zfp703/Glul/Ppp1r16b/Tcf7l2/Hras/Nme1/Nrarp/Bmpr2/Hmgb2/Hlx/Dysf/Notch1/Apln/Hmox1/Rtn4/Nras/Yap1/Tbx1/Mdk/Cdc42/Bmp4/Pdcl3/Egfl7/Id1/Flt4/Ctnnb1/Cav2/Acvrl1/Col18a1/Ecm1/Igf1/Xbp1/Cav1/Ccnd1/Sox11/Kdr/Aplnr
GO:0003231	GO:0003231	cardiac ventricle development	126	-0.455038	-1.42382	0.013819	0.0421746	0.0246849	2268	tags=30%, list=14%, signal=26%	Hif1a/Prox1/Zfpm2/Tnnt2/Tbx3/Dnm2/Heg1/Ap2b1/Chd7/Zmpste24/Acvr1/Prdm1/Stra6/Robo1/Dll4/Foxc2/Dctn5/Jag1/Bmpr2/Tmem65/Notch1/Tpm1/Hey1/Nos3/Foxc1/Luzp1/Bmp4/Tgfb2/Fkbp1a/Ctnnb1/Hes1/Cpe/Pde2a/Eng/Ccn1/Id2/Sox11/Aplnr
GO:0016358	GO:0016358	dendrite development	272	-0.455487	-1.56815	0.00020183	0.00168133	0.000984088	1594	tags=19%, list=10%, signal=17%	Srgap2/Lrp4/Cfl1/Cyth2/Robo1/Hdac2/Arf6/Pafah1b1/Ptprd/Gsk3b/Vamp7/Asap1/Camsap2/Rap2a/Cdc20/Baiap2/Anapc2/Fyn/Myo6/Rac1/Crk/Arf1/Ilk/Hprt/Ywhah/Hnrnpk/Cyfip1/Tpbg/Rapgef4/Rhoa/Cdc42/Pdlim5/Mef2a/Hecw2/Id1/Rbfox2/Itgb1/Klf7/Arf4/Afdn/Sh3glb1/Prex2/Nrp1/App/Palm/Plk2/Efna1/Dbn1/Map1b/Sgk1/Marcks
GO:0030324	GO:0030324	lung development	188	-0.457105	-1.50014	0.00181031	0.00882911	0.00516771	2086	tags=22%, list=13%, signal=20%	Ext1/Klf2/Map2k1/Hmgb1/Dlg5/Ada/Heg1/Foxp2/Adamtsl2/Mapk3/Errfi1/Aimp2/Ywhaz/Fndc3b/Ppp1ca/Stra6/Spry1/Ccn2/Jmjd6/Bmpr2/Man2a1/Nkiras2/Notch1/Epas1/Dhcr7/Rcn3/Nos3/Ctsz/Yap1/Cdc42/Bmp4/Nfib/Id1/Flt4/Ctnnb1/Hes1/Igf1/Mmp14/Meg3/Sox11/Kdr/Sparc
GO:0051962	GO:0051962	positive regulation of nervous system development	283	-0.458794	-1.58745	6.3678e-05	0.000757566	0.000443406	1388	tags=17%, list=8%, signal=15%	Tiam1/Hdac2/Pafah1b1/Ptprd/Gsk3b/Vamp7/Enpp2/Bmpr2/Man2a1/Baiap2/Anapc2/Slc7a5/Twf2/Prkch/Notch1/Ppp1cc/Macf1/Hdac1/Adgrl2/Ilk/Rtn4/Skil/Flrt2/Cyfip1/Tpbg/Ptk2/Ube2v2/Mdk/Stk25/Itgb1/Ctnnb1/Hes1/Igf1/Afdn/Sh3glb1/Bin1/Nrp1/Plxnd1/Dbn1/Id2/Vim/Map1b/Flt1/Sgk1/Sox11/Kdr/Marcks
GO:0010720	GO:0010720	positive regulation of cell development	319	-0.459906	-1.6042	2.27435e-05	0.000358599	0.000209889	1396	tags=19%, list=8%, signal=18%	Dock1/Tiam1/Nedd9/Hdac2/Pafah1b1/Ptprd/Gsk3b/Vamp7/Enpp2/Flna/Calr/Bmpr2/Dmtn/Man2a1/Baiap2/Anapc2/Slc7a5/Twf2/Prkch/Notch1/Rac1/Ppp1cc/Bcl2/Trib1/Crk/Cyp51/Macf1/Hdac1/S100a10/Ilk/Rtn4/Skil/Cyfip1/Ptk2/Mdk/Stk25/Cdc42/Bmp4/F11r/Itgb1/Ctnnb1/Dab2/Hes1/Igf1/Afdn/Sh3glb1/Bin1/Cdh5/Nrp1/Plxnd1/Dbn1/Id2/Vim/Map1b/Flt1/Sgk1/Sox11/Fermt2/Kdr/Cldn5/Marcks
GO:0072089	GO:0072089	stem cell proliferation	118	-0.460974	-1.43345	0.0144366	0.0433852	0.0253935	1163	tags=17%, list=7%, signal=16%	Hmgb2/Cd109/Rarg/Notch1/Babam1/Tacc3/Fbln1/Yap1/Bmp4/Nfib/Ctnnb1/Dab2/Sox18/Nes/Sox17/Kitl/Zfp36l1/Sox11/Fermt2/Kdr
GO:0006888	GO:0006888	endoplasmic reticulum to Golgi vesicle-mediated transport	113	-0.461492	-1.43074	0.0173533	0.0495623	0.029009	2393	tags=40%, list=15%, signal=34%	Vapa/Bet1/Ergic2/Pef1/Tmed7/Vapb/Preb/Trappc4/Ergic1/Ykt6/Uso1/0610009B22Rik/Sec24d/Cnih4/Tfg/Yif1b/Lman1/Yipf5/Ier3ip1/Scfd1/Sar1b/Tmed2/Bcap31/Vamp7/Creb3l2/Copb2/Copg1/Yif1a/Tmed9/Trappc3/Tmed10/Trappc2/Sec22b/Sec23a/Trappc1/Vcp/Insig1/Copb1/Arf1/Cope/Nrbp1/Sar1a/Kdelr2/Sec13/Rab1a
GO:0050769	GO:0050769	positive regulation of neurogenesis	251	-0.461655	-1.57257	0.000203045	0.00168133	0.000984088	1388	tags=17%, list=8%, signal=16%	Tiam1/Hdac2/Pafah1b1/Ptprd/Gsk3b/Vamp7/Enpp2/Bmpr2/Man2a1/Baiap2/Anapc2/Slc7a5/Twf2/Prkch/Notch1/Ppp1cc/Macf1/Hdac1/Ilk/Rtn4/Skil/Cyfip1/Ptk2/Mdk/Stk25/Itgb1/Ctnnb1/Hes1/Igf1/Afdn/Sh3glb1/Bin1/Nrp1/Plxnd1/Dbn1/Id2/Vim/Map1b/Flt1/Sgk1/Sox11/Kdr/Marcks
GO:0030902	GO:0030902	hindbrain development	137	-0.461871	-1.46108	0.0070078	0.0243685	0.014263	2056	tags=22%, list=13%, signal=19%	Trp53/Map2k1/Hoxb2/Hoxa1/Uqcrq/Foxp2/Dll1/Rnf7/Zfp423/Flna/Fzd4/Bcl2/Crk/Smad1/Sema4c/Psap/Pfdn1/Foxc1/Mafb/Mdk/Myh10/Nfib/Rbfox2/Itgb1/Ctnnb1/Hes1/Igf1/Lef1/Hspa5/Dlc1
GO:0030323	GO:0030323	respiratory tube development	191	-0.463269	-1.52705	0.00139834	0.00721743	0.00422439	2086	tags=23%, list=13%, signal=20%	Ext1/Klf2/Map2k1/Hmgb1/Dlg5/Ada/Heg1/Foxp2/Adamtsl2/Mapk3/Errfi1/Aimp2/Ywhaz/Tulp3/Fndc3b/Ppp1ca/Stra6/Spry1/Ccn2/Jmjd6/Bmpr2/Man2a1/Nkiras2/Notch1/Epas1/Dhcr7/Rcn3/Nos3/Ctsz/Traf4/Yap1/Cdc42/Bmp4/Nfib/Id1/Flt4/Ctnnb1/Hes1/Igf1/Mmp14/Meg3/Sox11/Kdr/Sparc
GO:0051099	GO:0051099	positive regulation of binding	170	-0.46417	-1.51372	0.00204992	0.00959131	0.00561383	1624	tags=21%, list=10%, signal=19%	Pin1/Cthrc1/Tcf7l2/Arhgef7/Tiam1/Eif3d/Nme1/Rara/Gsk3b/Itga2/H1f0/Rapgef3/Hmgb2/Eif2s1/Map1lc3b/S100a10/Foxc1/Mapre1/Hnrnpl/Bmp4/Tgfb2/Ctnnb1/Calm1/Hes1/Igf1/Cav1/App/Bambi/Eno1/Plk2/Plxnd1/Ralb/Ramp2/Cldn5/Anxa2
GO:0001667	GO:0001667	ameboidal-type cell migration	405	-0.464452	-1.6528	7.42082e-07	2.75528e-05	1.61267e-05	1637	tags=28%, list=10%, signal=26%	Acvr1/Glul/Stc1/Nus1/Srgap2/Fndc3b/Fer/Pkn3/Hdac7/Cfl1/Sash1/Ednrb/Robo1/Dll4/Dock1/Rgcc/Foxc2/Arf6/Pafah1b1/Mcc/Prkce/Enpp2/Calr/Itga2/Bmpr2/Edn1/Pfn2/Epha2/Dmtn/Loxl2/Mapre2/Prcp/Csnk2b/Cap1/Tbxa2r/Map4k4/Notch1/Svbp/Wasf2/Adamts9/Rac1/Efnb2/Rras/Ptprm/Amotl2/Macf1/Atp5b/Sema4c/Tek/Nos3/Clec14a/Ilk/Prr5l/Arhgap5/Fstl1/Snai1/Fbn2/Hmox1/Pdcd10/Rtn4/Gipc1/Tbx1/Tpbg/Sema6a/Ptk2/Glipr2/Robo4/Rhoa/Hyal2/Timp1/Lgmn/Cdc42/Bmp4/Coro1c/Tgfb2/Rab11a/Ptprg/Rhob/Ephb4/Itgb1/Flt4/Cd40/Nckap1/Acvrl1/Bcar1/Col18a1/Hbegf/Sema6d/Igf1/Rab13/Schip1/Mmrn2/Cdh2/Jup/Akap12/Anxa6/Cdh5/Nrp1/Sox17/Pmp22/Kitl/Amotl1/Pecam1/Nr2f2/Nrp2/Plpp3/Rhoj/Plk2/Plxnd1/Efna1/Ets1/Anxa3/Kdr/Sparc
GO:0035150	GO:0035150	regulation of tube size	118	-0.465426	-1.44729	0.0114325	0.0364509	0.0213349	1606	tags=26%, list=10%, signal=24%	Hmgcr/Atp2b1/Ednrb/Foxc2/Scpep1/Npr3/Shc1/Bmpr2/Edn1/Atg5/Add3/Tbxa2r/Ptprm/Nos3/Apln/Foxc1/Ece1/Ptk2/Rhoa/Mmp2/Itga1/Adora2a/Adm/Dock4/Icam1/F2r/Manf/Gja1/Cav1/Cd38/Kdr
GO:0035296	GO:0035296	regulation of tube diameter	118	-0.465426	-1.44729	0.0114325	0.0364509	0.0213349	1606	tags=26%, list=10%, signal=24%	Hmgcr/Atp2b1/Ednrb/Foxc2/Scpep1/Npr3/Shc1/Bmpr2/Edn1/Atg5/Add3/Tbxa2r/Ptprm/Nos3/Apln/Foxc1/Ece1/Ptk2/Rhoa/Mmp2/Itga1/Adora2a/Adm/Dock4/Icam1/F2r/Manf/Gja1/Cav1/Cd38/Kdr
GO:0097746	GO:0097746	blood vessel diameter maintenance	118	-0.465426	-1.44729	0.0114325	0.0364509	0.0213349	1606	tags=26%, list=10%, signal=24%	Hmgcr/Atp2b1/Ednrb/Foxc2/Scpep1/Npr3/Shc1/Bmpr2/Edn1/Atg5/Add3/Tbxa2r/Ptprm/Nos3/Apln/Foxc1/Ece1/Ptk2/Rhoa/Mmp2/Itga1/Adora2a/Adm/Dock4/Icam1/F2r/Manf/Gja1/Cav1/Cd38/Kdr
GO:0048754	GO:0048754	branching morphogenesis of an epithelial tube	159	-0.4679	-1.50926	0.00278255	0.0119952	0.00702082	1637	tags=23%, list=10%, signal=21%	Acvr1/Ppp1ca/Spry1/Dll4/Etv4/Foxc2/Dchs1/Nrarp/Edn1/Epha2/Tie1/Notch1/Notch4/Bcl2/Hoxb7/Tek/Clic4/Ctsz/Ilk/Yap1/Tbx1/Mdk/Bmp4/Ctnnb1/Igf1/Mmp14/Lef1/Ctnnbip1/Eng/Nrp1/Rasip1/Plxnd1/Maged1/Col4a1/Flt1/Kdr
GO:0031345	GO:0031345	negative regulation of cell projection organization	186	-0.468022	-1.53195	0.000942847	0.00550871	0.00322427	1629	tags=23%, list=10%, signal=21%	Prnp/Limk2/Lrp4/Cfl1/Cyth2/Capzb/Hdac2/Arf6/Pafah1b1/Gsk3b/Flna/Pfn2/Prag1/Fyn/Map4/Efnb2/Lgals1/Dpysl3/Gdi2/Sema4c/Ctsz/Ywhah/Rtn4/Yap1/Sema6a/Ptk2/Rhoa/Stmn2/Ptprg/Id1/Itgb1/Dab2/Hes1/Dync1i2/Sema6d/Itm2c/Crmp1/Nrp1/Pmp22/App/Cd38/Efna1/Vim
GO:0014812	GO:0014812	muscle cell migration	109	-0.468429	-1.4508	0.0174761	0.0496667	0.0290701	1201	tags=20%, list=7%, signal=19%	Itga2/Rapgef3/Plekho1/Tpm1/Tmsb4x/Bcl2/Trib1/Crk/Ilk/Rapgef4/Ptk2/Rhoa/Mdk/Arpc5/Dock4/Egfl7/Parva/Sema6d/Igf1/Grb10/Cav1/Igfbp3
GO:0008154	GO:0008154	actin polymerization or depolymerization	169	-0.470127	-1.53196	0.00194255	0.00935512	0.00547558	1548	tags=31%, list=9%, signal=29%	Fer/Swap70/Cfl1/Lima1/Capzb/Twf1/Arf6/Dstn/Prkce/Mtpn/Gas7/Vasp/Pfn2/Capza1/Dmtn/Add3/Baiap2/Twf2/Mphosph8/Cdc42ep5/Tpm1/Enah/Arpc4/Rac1/Cdc42ep4/Cdc42ep2/Arpc3/Tmsb4x/Snx9/Cttn/Sptan1/Capza2/Shroom2/Nck1/Cyfip1/Rhoa/Arpc5/Cfl2/Cdc42ep1/Nckap1/Sptbn1/Wdr1/Tmsb10/Mtss1/Arhgap18/Rdx/Icam1/Bin1/Kank3/Esam/Pecam1/Dbn1/Cotl1
GO:0051494	GO:0051494	negative regulation of cytoskeleton organization	157	-0.470628	-1.51408	0.00200615	0.00946344	0.00553899	1562	tags=27%, list=10%, signal=24%	Arpin/Swap70/Cfl1/Lima1/Capzb/Twf1/Arhgef7/Mtpn/Pfn2/Capza1/Camsap2/Dmtn/Hdgfl3/Coro2b/Dysf/Add3/Twf2/Gmfb/Mphosph8/Tpm1/Wasf2/Tmsb4x/Cgnl1/Sptan1/Capza2/Shroom2/Phldb2/Mapre1/S1pr1/Stmn2/F11r/Tjp1/Sptbn1/Tmsb10/Rdx/Kank3/Cdh5/Pecam1/Dlc1/Dbn1/Map1b/Sgk1
GO:0030041	GO:0030041	actin filament polymerization	145	-0.471538	-1.50673	0.0030711	0.0129009	0.00755093	1548	tags=32%, list=9%, signal=29%	Fer/Cfl1/Capzb/Twf1/Arf6/Prkce/Mtpn/Gas7/Vasp/Pfn2/Capza1/Dmtn/Add3/Baiap2/Twf2/Mphosph8/Cdc42ep5/Tpm1/Arpc4/Rac1/Cdc42ep4/Cdc42ep2/Arpc3/Tmsb4x/Snx9/Cttn/Sptan1/Capza2/Nck1/Cyfip1/Rhoa/Arpc5/Cdc42ep1/Nckap1/Sptbn1/Tmsb10/Mtss1/Arhgap18/Rdx/Icam1/Bin1/Kank3/Esam/Pecam1/Dbn1/Cotl1
GO:0007416	GO:0007416	synapse assembly	144	-0.471727	-1.50703	0.00427008	0.0167424	0.00979941	1594	tags=14%, list=10%, signal=13%	Srgap2/Vps35/Lrp4/Arf6/Ptprd/Gsk3b/Myo6/Efnb2/Adgrl2/Sdcbp/Flrt2/Tpbg/Ptk2/Ube2v2/Pdlim5/Cdh2/App/Plxnd1/Pcdh17/Gap43
GO:0001764	GO:0001764	neuron migration	156	-0.472785	-1.51775	0.00216662	0.00997511	0.00583846	1594	tags=20%, list=10%, signal=18%	Srgap2/Lhx6/Nexmif/Gas6/Pafah1b1/Auts2/Gsk3b/Flna/Zswim6/Ndn/Fyn/Rac1/Apbb2/Nav1/Crk/Ywhae/Bax/Flrt2/Sema6a/Ptk2/Rhoa/Mdk/Ddit4/Myh10/Ctnnb1/Tubb2b/Tubb2a/Gja1/Nrp1/Nr2f2/Nrp2
GO:0008015	GO:0008015	blood circulation	384	-0.473972	-1.67603	3.84306e-07	1.70129e-05	9.95773e-06	1708	tags=23%, list=10%, signal=21%	Fli1/Zmpste24/Myl4/Dll1/Myl7/Hmgcr/Stc1/Stk39/Atp2b1/Gas6/Ednrb/Tjp2/Scn1b/Irx3/Foxc2/Ccn2/Scpep1/Npr3/Flna/Shc1/Bmpr2/Edn1/Atg5/Gna11/Adh5/Tmem65/Prcp/Coro2b/Add3/Tbxa2r/Abcc9/Tpm1/Epas1/Camk2n1/Sri/Calm2/Ptprm/Gnas/Nos3/Apln/Foxc1/Gjc1/Emilin1/Arhgef12/Smtn/Hmox1/Ece1/Calm3/Ptk2/Rhoa/Mmp2/Rnpep/Itga1/Cdc42/Adora2a/Tgfb2/Adm/F11r/Dock4/Mef2a/Acvrl1/Tjp1/Calm1/Npr1/Hbegf/Pde2a/Icam1/Ddah1/Ctnnbip1/Eng/F2r/Bin1/Manf/Jup/Akap12/Gja1/Kcne3/Cdh5/Cav1/App/Cd38/Nr2f2/Id2/Ramp2/Fermt2/Kdr/Plvap/Cldn5
GO:0090092	GO:0090092	regulation of transmembrane receptor protein serine/threonine kinase signaling pathway	219	-0.474675	-1.59497	0.000393488	0.00288474	0.00168845	1806	tags=24%, list=11%, signal=21%	Adamtsl2/Fam89b/Msx1/Rbpms/Sap30/Spred2/Zfp703/Acvr1/Pin1/Tcf7l2/Lats2/Spry1/Zfp423/Hdac2/Rnf165/Il17rd/Rbbp7/Bmpr2/Cd109/Csnk2b/Notch1/Nup93/Hdac1/Rbbp4/Ilk/Sdcbp/Emilin1/Snx6/Fstl1/Fbn2/Zeb1/Skil/Gipc1/Pelo/Bmp4/Tgfb2/Nrep/Cav2/Dab2/Tgfb1i1/Acvrl1/Hes1/Peg10/Xbp1/Eng/Ccn1/Cdh5/Cav1/Bambi/Hspa5/Sox11/Kdr
GO:1902904	GO:1902904	negative regulation of supramolecular fiber organization	159	-0.475782	-1.53468	0.00185616	0.00897666	0.00525407	1562	tags=30%, list=10%, signal=27%	Arpin/Swap70/Cfl1/Lima1/Capzb/Twf1/Arhgef7/Mtpn/Vbp1/Pfn2/Capza1/Camsap2/Dmtn/Hdgfl3/Coro2b/Dysf/Add3/Twf2/Gmfb/Mphosph8/Tpm1/Wasf2/Tmsb4x/Cgnl1/Pfdn1/Sptan1/Capza2/Emilin1/Shroom2/Phldb2/Mapre1/S1pr1/Stmn2/Pfdn4/F11r/Tjp1/Sptbn1/Tmsb10/Rdx/Kank3/Cdh5/Pecam1/Hspg2/Dlc1/Dbn1/Map1b/Sgk1
GO:0003007	GO:0003007	heart morphogenesis	239	-0.475972	-1.61052	8.12824e-05	0.000908311	0.000531638	2297	tags=30%, list=14%, signal=26%	Pbrm1/Hif1a/Prox1/Pkd2/Zfpm2/Tnnt2/Arl13b/Fhl2/Snai2/Tbx3/Ext1/Trp53/Fat4/Heg1/Nedd4/Adamts1/Msx1/Chd7/Zmpste24/Acvr1/Dll1/Dhrs3/Gng5/Robo1/Dll4/Foxc2/Dchs1/Tmed2/Jag1/Flna/Bmpr2/Edn1/Notch1/Tpm1/Tead1/Rac1/Hey1/Tek/Nos3/Ilk/Foxc1/Snai1/Rtn4/Flrt2/Yap1/Tbx1/S1pr1/Cdc42/Bmp4/Tgfb2/Fkbp1a/Ephb4/Adam15/Parva/Ctnnb1/Acvrl1/Hes1/Cpe/Tead2/Eng/Ccn1/Gja1/Nrp1/Sox17/Nrp2/Dlc1/Plxnd1/Efna1/Id2/Sox11/Aplnr
GO:0003013	GO:0003013	circulatory system process	414	-0.476583	-1.69424	1.46503e-07	8.68349e-06	5.08248e-06	1708	tags=23%, list=10%, signal=21%	Fli1/Zmpste24/Myl4/Dll1/Myl7/Hmgcr/Stc1/Stk39/Atp2b1/Gas6/Ednrb/Tjp2/Scn1b/Irx3/Foxc2/Ccn2/Scpep1/Npr3/Flna/Shc1/Bmpr2/Edn1/Atg5/Gna11/Adh5/Tmem65/Prcp/Coro2b/Add3/Tbxa2r/Abcc9/Tpm1/Fyn/Epas1/Rac1/Camk2n1/Sri/Calm2/Ptprm/Gnas/Nos3/Ramp3/Apln/Foxc1/Gjc1/Emilin1/Arhgef12/Smtn/Hmox1/Ece1/Yap1/Calm3/Ptk2/Rhoa/Mmp2/Rnpep/Itga1/Cdc42/Wwtr1/Adora2a/Tgfb2/Adm/F11r/Dock4/Mef2a/Acvrl1/Tjp1/Calm1/Gnai2/Npr1/Hbegf/Pde2a/Icam1/Abcg2/Ddah1/Ctnnbip1/Eng/F2r/Bin1/Manf/Jup/Akap12/Gja1/Kcne3/Cdh5/Cav1/App/Cd38/Nr2f2/Id2/Slc2a1/Ramp2/Fermt2/Kdr/Plvap/Cldn5
GO:0022604	GO:0022604	regulation of cell morphogenesis	304	-0.4778	-1.65907	1.79928e-05	0.000304555	0.000178257	1396	tags=24%, list=8%, signal=23%	Dock1/Aldoa/Nedd9/Pafah1b1/Ptprd/Gas7/Vamp7/Enpp2/Flna/Calr/Dmtn/Dapk3/Plekho1/Prag1/Fblim1/Baiap2/Anapc2/Cdc42ep5/Myl12b/Hexb/Tpm1/Fyn/Fzd4/Rac1/Cdc42ep4/Cdc42ep2/Msn/Epb41l2/Crk/Macf1/Myo10/S100a10/Fbln1/Ilk/S100a13/Hnrnpk/Cyfip1/Ptk2/Arap3/Rhoa/Mdk/Cdc42/Coro1c/F11r/Myh10/Rhob/Actn4/Arhgdia/Parvb/Parva/Cdc42ep1/Dab2/Bcar1/Wdr1/Cfdp1/Arhgap18/Rdx/Icam1/Afdn/Myl12a/Sh3glb1/Nrp1/Bambi/Palm/Rhoj/Dlc1/Plxnd1/Dbn1/Rhoc/Sgk1/Fermt2/Kdr/Sparc/Marcks
GO:0090287	GO:0090287	regulation of cellular response to growth factor stimulus	267	-0.47823	-1.64415	3.2033e-05	0.0004916	0.000287735	1951	tags=27%, list=12%, signal=24%	Dnm2/Vsir/Nedd4/Jcad/Adamtsl2/Adgra2/Fam89b/Msx1/Spry4/Sap30/Spred2/Zfp703/Dll1/Pin1/Tcf7l2/Lats2/Spry1/Robo1/Zfp423/Hdac2/Rnf165/Il17rd/Rbbp7/Epn2/Bmpr2/Cd109/Notch1/Fzd4/Tek/Hdac1/Ptpn1/Rbbp4/Ilk/Apln/Sdcbp/Emilin1/Snx6/Fstl1/Fbn2/Zeb1/Skil/Cyfip1/Gipc1/Sema6a/Pelo/Tspan12/Sulf2/Bmp4/Cd59a/Nrep/Ctnnb1/Cav2/Dab2/Tgfb1i1/Acvrl1/Hes1/Tmem204/Peg10/Xbp1/Eng/Sh3glb1/Ccn1/Grb10/Mmrn2/Cdh5/Nrp1/Cav1/Bambi/Hspa5/Tcf4/Sox11/Kdr
GO:0030307	GO:0030307	positive regulation of cell growth	166	-0.479267	-1.55731	0.000925592	0.00546337	0.00319773	1786	tags=25%, list=11%, signal=23%	Eif4g2/Plaa/Picalm/Pin1/Exosc9/Cfl1/Pafah1b1/Mtpn/Gsk3b/Bmpr2/Edn1/Derl2/Anapc2/Twf2/Tead1/Bcl2/Ddx39b/Crk/Macf1/Slc25a4/Ilk/Sdcbp/Hnrnpk/Yap1/Cyfip1/Ptk2/Rhoa/Cdc42/Tgfb2/Flt4/Hbegf/Igf1/Mmp14/Afdn/Sh3glb1/Cd81/Nrp1/Fdps/Cd38/Dbn1/Map1b/Sgk1
GO:0030856	GO:0030856	regulation of epithelial cell differentiation	125	-0.479335	-1.50071	0.00441901	0.0170681	0.00998999	1222	tags=24%, list=7%, signal=22%	Spred2/Dll1/Spry1/Etv4/Jag1/Cd109/Maff/Prkch/Notch1/Notch4/Btg1/Hey1/Foxc1/Zeb1/Yap1/Wwtr1/Bmp4/Tgfb2/F11r/Id1/Klf7/Ctnnb1/Acvrl1/Hes1/Apold1/Cdh5/Cav1/Zfp36l1/Ccnd1/Cldn5
GO:0006937	GO:0006937	regulation of muscle contraction	125	-0.479748	-1.50201	0.00433484	0.0169132	0.00989937	1602	tags=21%, list=10%, signal=19%	Stc1/Atp2b1/Eno1b/Ccn2/Itga2/Shc1/Edn1/Tbxa2r/Sri/Cttn/Calm2/Lck/Smtn/Calm3/Rhoa/Dock4/Calm1/F2r/Bin1/Jup/Anxa6/Cav1/Eno1/Dbn1/Flt1/Cald1
GO:0120032	GO:0120032	regulation of plasma membrane bounded cell projection assembly	182	-0.480184	-1.57206	0.000734213	0.00454344	0.00265929	1598	tags=25%, list=10%, signal=23%	Limk2/Fer/Cfl1/Capzb/Twf1/Entr1/Hras/Rab5a/Arf6/Auts2/Gsk3b/Dynll1/Syne2/Pfn2/Atg5/Epha2/Dmtn/Twf2/Cdc42ep5/Wasf2/Map4/Rac1/Cdc42ep4/Cdc42ep2/Podxl/Dpysl3/Gdi2/Myo10/Vdac3/Fnbp1l/Yap1/Cyfip1/Cdc42/Coro1c/Cdc42ep1/Nckap1/Rdx/Icam1/Kctd17/Rala/Nrp1/Cav1/Palm/Dbn1/Fscn1/Gap43
GO:0060491	GO:0060491	regulation of cell projection assembly	185	-0.481868	-1.57888	0.000286925	0.0022466	0.00131495	1598	tags=25%, list=10%, signal=23%	Limk2/Fer/Cfl1/Capzb/Twf1/Entr1/Hras/Rab5a/Arf6/Auts2/Gsk3b/Dynll1/Syne2/Pfn2/Atg5/Epha2/Dmtn/Twf2/Cdc42ep5/Wasf2/Map4/Rac1/Cdc42ep4/Cdc42ep2/Podxl/Cttn/Dpysl3/Gdi2/Myo10/Vdac3/Fnbp1l/Yap1/Cyfip1/Cdc42/Coro1c/Cdc42ep1/Nckap1/Rdx/Icam1/Kctd17/Rala/Nrp1/Cav1/Palm/Dbn1/Fscn1/Gap43
GO:0030048	GO:0030048	actin filament-based movement	103	-0.482735	-1.48496	0.0140182	0.0424605	0.0248523	1223	tags=20%, list=7%, signal=19%	Scn1b/Syne2/Flna/Pard3/Abcc9/Tpm1/Wasf2/Myo6/Sri/Myl6/Fnbp1l/Myh10/Actn4/Parva/Bin1/Myo1b/Jup/Kcne3/Cav1/Dbn1/Limch1
GO:0031589	GO:0031589	cell-substrate adhesion	319	-0.483016	-1.68481	2.11605e-06	5.94042e-05	3.47695e-05	1617	tags=27%, list=10%, signal=25%	Sorbs3/Srgap2/Fndc3b/Peak1/Fer/P4hb/Cfl1/Nexmif/Gas6/Bcl2l11/Itga9/Dock1/Tiam1/Nedd9/Ccn2/Prkce/Gsk3b/Enpp2/Jag1/Flna/Calr/Itga2/Edil3/Itga6/Dmtn/Sorbs1/Dapk3/Madcam1/Coro2b/Vamp3/Dusp3/Map4k4/Efemp2/Lamc1/Notch1/Dusp22/Fzd4/Adamts9/Rac1/Ptprk/Lgals1/Bcl2/Rras/Cttn/Crk/Hsd17b12/Macf1/Actg1/Tek/Rsu1/S100a10/Fbln1/Ilk/Thsd1/Emilin1/Phldb2/Ptk2/Rhoa/Mdk/Itga1/Cdc42/Coro1c/Nid2/Actn4/Adam15/Itgb1/Parvb/Parva/Lamb1/Ctnnb1/Dab2/Acvrl1/Bcar1/Rab1a/Mmp14/Ccn1/Jup/Nrp1/Pecam1/Nid1/Dlc1/Efna1/Dbn1/Limch1/Fermt2/Kdr/Marcks
GO:1902903	GO:1902903	regulation of supramolecular fiber organization	347	-0.48478	-1.71013	8.31366e-07	2.99032e-05	1.75024e-05	1562	tags=28%, list=10%, signal=26%	Arpin/Fer/Swap70/Cfl1/Lima1/Capzb/Twf1/Arhgef7/Rgcc/Hdac2/Ccn2/Arf6/Dstn/Prkce/Mtpn/Vasp/Flna/Vbp1/Rapgef3/Edn1/Pfn2/Capza1/Camsap2/Dmtn/Dapk3/Hdgfl3/Coro2b/Dysf/Add3/Baiap2/Twf2/Gmfb/Mphosph8/Cdc42ep5/Efemp2/Tpm1/Drg1/Wasf2/Arpc4/Rac1/Cdc42ep4/Cdc42ep2/Arpc3/Tmsb4x/Snx9/Cttn/Cgnl1/Actg1/S100a10/Arf1/Pfdn1/Sptan1/Capza2/Emilin1/Shroom2/Phldb2/Mapre1/Nck1/Cyfip1/S1pr1/Rhoa/Stmn2/Cdc42/Arpc5/Pfdn4/F11r/Cfl2/Id1/Cdc42ep1/Nckap1/Tjp1/Sptbn1/Arhgef15/Wdr1/Tmsb10/Mtss1/Arhgap18/Rdx/Icam1/Bin1/Kank3/Esam/Cdh5/Nrp1/Cav1/Pecam1/Hspg2/App/Dlc1/Dbn1/Map1b/Limch1/Rhoc/Cotl1/Sgk1/Fermt2
GO:0048675	GO:0048675	axon extension	116	-0.484961	-1.50782	0.00876218	0.0294891	0.0172601	1350	tags=20%, list=8%, signal=18%	Pafah1b1/Auts2/Gsk3b/Bmpr2/Edn1/Ndn/Anapc2/Twf2/Cttn/Macf1/Sema4c/Ilk/Rtn4/Cyfip1/Sema6a/Raph1/Itgb1/Sema6d/Nrp1/Dpysl2/Nrp2/Dbn1/Map1b
GO:1903034	GO:1903034	regulation of response to wounding	134	-0.485414	-1.52886	0.00316309	0.0131434	0.00769288	1402	tags=19%, list=9%, signal=18%	Hras/Prdx2/Foxc2/Prkce/Flna/Dmtn/Cd109/Tbxa2r/Pros1/Crk/Actg1/Phldb2/Ptk2/Mdk/Itgb1/Cd9/Hbegf/Xbp1/F2r/Gja1/Cav1/Tfpi/Plpp3/Anxa5/Fermt2/Anxa2
GO:0035966	GO:0035966	response to topologically incorrect protein	132	-0.486385	-1.53185	0.00392732	0.0157432	0.00921455	1329	tags=23%, list=8%, signal=21%	Tmed2/Jkamp/Edem1/Ufd1/Creb3l2/Dnajc10/Serp1/Selenos/Derl2/Stt3b/Eif2s1/Tram1/Serp2/Ube2w/Vcp/Creb3/Ptpn1/Bax/Dnajc3/Tmbim6/Nck1/Atf3/Sdf2l1/Xbp1/Manf/Pmp22/Pdia6/Hspa5/Bok/Ccnd1
GO:0032271	GO:0032271	regulation of protein polymerization	179	-0.488354	-1.59899	0.000290112	0.00225621	0.00132057	1811	tags=32%, list=11%, signal=29%	Nav3/Rasa1/Clip1/Pfn1/Svil/Fer/Cfl1/Capzb/Twf1/Arhgef7/Arf6/Prkce/Mtpn/Vasp/Pfn2/Capza1/Camsap2/Dmtn/Add3/Baiap2/Twf2/Mphosph8/Cdc42ep5/Tpm1/Drg1/Arpc4/Rac1/Cdc42ep4/Cdc42ep2/Arpc3/Tmsb4x/Snx9/Cttn/Sptan1/Capza2/Mapre1/Nck1/Cyfip1/Rhoa/Stmn2/Arpc5/Cdc42ep1/Nckap1/Sptbn1/Tmsb10/Arhgap18/Rdx/Icam1/Bin1/Kank3/Esam/Cdh5/Cav1/Pecam1/Dbn1/Map1b/Cotl1/Sgk1
GO:0007015	GO:0007015	actin filament organization	398	-0.489021	-1.73882	7.55939e-08	5.11815e-06	2.99567e-06	1562	tags=25%, list=10%, signal=24%	Arpin/Fer/Swap70/Cfl1/Lima1/Capzb/Twf1/Rgcc/Nedd9/Ccn2/Arf6/Dstn/Mprip/Prkce/Mtpn/Gas7/Vasp/Flna/Rapgef3/Hip1/Pfn2/Capza1/Dmtn/Sorbs1/Coro2b/Add3/Baiap2/Twf2/Gmfb/Mphosph8/Cdc42ep5/Tpm1/Wasf2/Enah/Tpm3/Arpc4/Myo6/Rac1/Cdc42ep4/Cdc42ep2/Arpc3/Tmsb4x/Bcl2/Snx9/Cttn/Cgnl1/Dpysl3/Actg1/S100a10/Arf1/Sptan1/Capza2/Shroom2/Marcksl1/Phldb2/Nck1/Cyfip1/S1pr1/Rhoa/Cdc42/Coro1c/Arpc5/F11r/Myh10/Rhob/Cfl2/Actn4/Id1/Cdc42ep1/Nckap1/Hmcn1/Tjp1/Sptbn1/Bcar1/Arhgef15/Wdr1/Tmsb10/Mtss1/Arhgap18/Rdx/Pls3/Icam1/Bin1/Myo1b/Kank3/Esam/Nrp1/Pecam1/Hsp90b1/Ctnna1/Dlc1/Tnfaip1/Dbn1/Fscn1/Limch1/Rhoc/Cotl1/Fermt2/Tpm4/Cald1/Marcks
GO:0008016	GO:0008016	regulation of heart contraction	146	-0.489434	-1.56768	0.00127854	0.0068235	0.00399382	2194	tags=25%, list=13%, signal=22%	Ank2/Tnnt2/Kcnq1/Kcna5/Ada/Sumo1/Zmpste24/Myl4/Stc1/Ednrb/Scn1b/Irx3/Ccn2/Flna/Edn1/Tmem65/Abcc9/Tpm1/Epas1/Sri/Calm2/Nos3/Apln/Gjc1/Smtn/Calm3/Tgfb2/Adm/Mef2a/Calm1/Hbegf/Bin1/Jup/Gja1/Kcne3/Cav1
GO:0003205	GO:0003205	cardiac chamber development	170	-0.490028	-1.59805	0.000466657	0.00329523	0.00192871	2268	tags=30%, list=14%, signal=26%	Hif1a/Prox1/Ank2/Zfpm2/Tnnt2/Fhl2/Tbx3/Trp53/Dnm2/Heg1/Ap2b1/Adamts1/Chd7/Zmpste24/Acvr1/Dhrs3/Snx17/Prdm1/Stra6/Robo1/Dll4/Foxc2/Dctn5/Jag1/Bmpr2/Tmem65/Notch1/Tpm1/Hey1/Tek/Nos3/Foxc1/Luzp1/Tbx1/Bmp4/Tgfb2/Fkbp1a/Myh10/Parva/Ctnnb1/Hes1/Cpe/Pde2a/Eng/Ccn1/Nrp1/Nrp2/Plxnd1/Id2/Sox11/Aplnr
GO:0030832	GO:0030832	regulation of actin filament length	143	-0.490513	-1.56711	0.00112241	0.00624104	0.0036529	1548	tags=35%, list=9%, signal=32%	Fer/Swap70/Cfl1/Lima1/Capzb/Twf1/Arf6/Dstn/Prkce/Mtpn/Vasp/Pfn2/Capza1/Dmtn/Add3/Baiap2/Twf2/Mphosph8/Cdc42ep5/Tpm1/Arpc4/Rac1/Cdc42ep4/Cdc42ep2/Arpc3/Tmsb4x/Snx9/Cttn/Sptan1/Capza2/Shroom2/Nck1/Cyfip1/Rhoa/Arpc5/Cfl2/Cdc42ep1/Nckap1/Sptbn1/Wdr1/Tmsb10/Arhgap18/Rdx/Icam1/Bin1/Kank3/Esam/Pecam1/Dbn1/Cotl1
GO:0030038	GO:0030038	contractile actin filament bundle assembly	109	-0.490724	-1.51984	0.00918268	0.0302844	0.0177256	1384	tags=24%, list=8%, signal=22%	Rgcc/Ccn2/Rapgef3/Pfn2/Sorbs1/Coro2b/Tpm1/Wasf2/Rac1/Cgnl1/Actg1/S100a10/Phldb2/S1pr1/Rhoa/Cdc42/F11r/Tjp1/Arhgef15/Kank3/Nrp1/Dlc1/Tnfaip1/Limch1/Rhoc/Fermt2
GO:0043149	GO:0043149	stress fiber assembly	109	-0.490724	-1.51984	0.00918268	0.0302844	0.0177256	1384	tags=24%, list=8%, signal=22%	Rgcc/Ccn2/Rapgef3/Pfn2/Sorbs1/Coro2b/Tpm1/Wasf2/Rac1/Cgnl1/Actg1/S100a10/Phldb2/S1pr1/Rhoa/Cdc42/F11r/Tjp1/Arhgef15/Kank3/Nrp1/Dlc1/Tnfaip1/Limch1/Rhoc/Fermt2
GO:0090130	GO:0090130	tissue migration	286	-0.490868	-1.70114	4.43343e-06	9.81323e-05	5.74372e-05	1631	tags=29%, list=10%, signal=27%	Glul/Stc1/Nus1/Pkn3/Hdac7/Sash1/Robo1/Dll4/Dock1/Rgcc/Foxc2/Arf6/Mcc/Prkce/Enpp2/Calr/Itga2/Bmpr2/Pfn2/Epha2/Loxl2/Mapre2/Prcp/Csnk2b/Tbxa2r/Map4k4/Notch1/Svbp/Adamts9/Rac1/Efnb2/Rras/Ptprm/Macf1/Atp5b/Tek/Nos3/Clec14a/Arhgap5/Fstl1/Snai1/Hmox1/Pdcd10/Rtn4/Gipc1/Ptk2/Glipr2/Robo4/Rhoa/Lgmn/Bmp4/Coro1c/Tgfb2/Rab11a/Ptprg/Rhob/Ephb4/Itgb1/Flt4/Cd40/Acvrl1/Bcar1/Col18a1/Hbegf/Igf1/Rab13/Mmrn2/Jup/Cdh5/Nrp1/Kitl/Amotl1/Pecam1/Nr2f2/Plpp3/Rhoj/Plk2/Plxnd1/Efna1/Ets1/Anxa3/Kdr/Sparc
GO:0008064	GO:0008064	regulation of actin polymerization or depolymerization	142	-0.490995	-1.56651	0.00157673	0.00792499	0.00463852	1548	tags=35%, list=9%, signal=32%	Fer/Swap70/Cfl1/Lima1/Capzb/Twf1/Arf6/Dstn/Prkce/Mtpn/Vasp/Pfn2/Capza1/Dmtn/Add3/Baiap2/Twf2/Mphosph8/Cdc42ep5/Tpm1/Arpc4/Rac1/Cdc42ep4/Cdc42ep2/Arpc3/Tmsb4x/Snx9/Cttn/Sptan1/Capza2/Shroom2/Nck1/Cyfip1/Rhoa/Arpc5/Cfl2/Cdc42ep1/Nckap1/Sptbn1/Wdr1/Tmsb10/Arhgap18/Rdx/Icam1/Bin1/Kank3/Esam/Pecam1/Dbn1/Cotl1
GO:0090100	GO:0090100	positive regulation of transmembrane receptor protein serine/threonine kinase signaling pathway	100	-0.491578	-1.51351	0.00607861	0.0218181	0.0127702	1429	tags=24%, list=9%, signal=22%	Msx1/Rbpms/Acvr1/Zfp423/Rnf165/Bmpr2/Csnk2b/Notch1/Nup93/Ilk/Sdcbp/Gipc1/Pelo/Bmp4/Tgfb2/Dab2/Tgfb1i1/Acvrl1/Hes1/Eng/Ccn1/Cdh5/Sox11/Kdr
GO:0090132	GO:0090132	epithelium migration	284	-0.491681	-1.70392	4.43343e-06	9.81323e-05	5.74372e-05	1631	tags=29%, list=10%, signal=27%	Glul/Stc1/Nus1/Pkn3/Hdac7/Sash1/Robo1/Dll4/Dock1/Rgcc/Foxc2/Arf6/Mcc/Prkce/Enpp2/Calr/Itga2/Bmpr2/Pfn2/Epha2/Loxl2/Mapre2/Prcp/Csnk2b/Tbxa2r/Map4k4/Notch1/Svbp/Adamts9/Rac1/Efnb2/Rras/Ptprm/Macf1/Atp5b/Tek/Nos3/Clec14a/Arhgap5/Fstl1/Snai1/Hmox1/Pdcd10/Rtn4/Gipc1/Ptk2/Glipr2/Robo4/Rhoa/Lgmn/Bmp4/Coro1c/Tgfb2/Rab11a/Ptprg/Rhob/Ephb4/Itgb1/Flt4/Cd40/Acvrl1/Bcar1/Col18a1/Hbegf/Igf1/Rab13/Mmrn2/Jup/Cdh5/Nrp1/Kitl/Amotl1/Pecam1/Nr2f2/Plpp3/Rhoj/Plk2/Plxnd1/Efna1/Ets1/Anxa3/Kdr/Sparc
GO:0010631	GO:0010631	epithelial cell migration	282	-0.491724	-1.70291	3.97298e-06	9.33246e-05	5.46232e-05	1631	tags=29%, list=10%, signal=27%	Glul/Stc1/Nus1/Pkn3/Hdac7/Sash1/Robo1/Dll4/Dock1/Rgcc/Foxc2/Arf6/Mcc/Prkce/Enpp2/Calr/Itga2/Bmpr2/Pfn2/Epha2/Loxl2/Mapre2/Prcp/Csnk2b/Tbxa2r/Map4k4/Notch1/Svbp/Adamts9/Rac1/Efnb2/Rras/Ptprm/Macf1/Atp5b/Tek/Nos3/Clec14a/Arhgap5/Fstl1/Snai1/Hmox1/Pdcd10/Rtn4/Gipc1/Ptk2/Glipr2/Robo4/Rhoa/Lgmn/Bmp4/Coro1c/Tgfb2/Rab11a/Ptprg/Rhob/Ephb4/Itgb1/Flt4/Cd40/Acvrl1/Bcar1/Col18a1/Hbegf/Igf1/Rab13/Mmrn2/Jup/Cdh5/Nrp1/Kitl/Amotl1/Pecam1/Nr2f2/Plpp3/Rhoj/Plk2/Plxnd1/Efna1/Ets1/Anxa3/Kdr/Sparc
GO:0099173	GO:0099173	postsynapse organization	173	-0.493905	-1.61921	0.000183147	0.00156149	0.000913948	1629	tags=21%, list=10%, signal=19%	Prnp/Vps35/Lrp4/Cfl1/Arhgef7/Arf6/Pafah1b1/Chmp2b/Rer1/Ptprd/Sorbs1/Dgkz/Baiap2/Wasf2/Fyn/Cttn/Tanc1/Actb/Arf1/Hnrnpk/Rapgef4/Lgmn/Cdc42/Pdlim5/Myh10/Arf4/Afdn/Cdh2/Nrp1/App/Abhd17a/Nrp2/Efna1/Dbn1/Gap43/Marcks
GO:0007160	GO:0007160	cell-matrix adhesion	194	-0.497631	-1.64282	0.000157049	0.00146666	0.000858439	1568	tags=27%, list=10%, signal=25%	Peak1/Cfl1/Nexmif/Bcl2l11/Itga9/Tiam1/Ccn2/Gsk3b/Enpp2/Jag1/Itga2/Itga6/Dmtn/Sorbs1/Dapk3/Madcam1/Coro2b/Dusp3/Map4k4/Efemp2/Dusp22/Adamts9/Rac1/Ptprk/Bcl2/Rras/Cttn/Macf1/Actg1/Tek/S100a10/Ilk/Thsd1/Emilin1/Phldb2/Ptk2/Rhoa/Itga1/Coro1c/Nid2/Adam15/Itgb1/Ctnnb1/Acvrl1/Mmp14/Jup/Nrp1/Pecam1/Nid1/Dlc1/Limch1/Fermt2/Kdr
GO:1903522	GO:1903522	regulation of blood circulation	191	-0.500102	-1.64846	0.000179998	0.00155773	0.000911742	1706	tags=23%, list=10%, signal=20%	Zmpste24/Myl4/Hmgcr/Stc1/Atp2b1/Ednrb/Scn1b/Irx3/Ccn2/Flna/Shc1/Bmpr2/Edn1/Tmem65/Add3/Tbxa2r/Abcc9/Tpm1/Epas1/Sri/Calm2/Nos3/Apln/Gjc1/Smtn/Calm3/Rhoa/Mmp2/Tgfb2/Adm/Dock4/Mef2a/Calm1/Hbegf/Icam1/F2r/Bin1/Jup/Gja1/Kcne3/Cav1/App/Cd38
GO:0043534	GO:0043534	blood vessel endothelial cell migration	116	-0.502005	-1.56081	0.00427652	0.0167424	0.00979941	1981	tags=35%, list=12%, signal=31%	Hmgb1/Cib1/Amot/Scarb1/Jcad/Card10/Nus1/Hdac7/Robo1/Dll4/Rgcc/Foxc2/Epha2/Prcp/Csnk2b/Tbxa2r/Notch1/Efnb2/Atp5b/Nos3/Clec14a/Hmox1/Pdcd10/Robo4/Rhoa/Ephb4/Itgb1/Cd40/Acvrl1/Col18a1/Igf1/Mmrn2/Jup/Cdh5/Nrp1/Amotl1/Rhoj/Plk2/Efna1/Ets1/Kdr
GO:0055001	GO:0055001	muscle cell development	179	-0.502196	-1.64431	9.97806e-05	0.00103466	0.000605591	1365	tags=18%, list=8%, signal=17%	Hdac2/Gsk3b/Edn1/Atg5/Dysf/Efemp2/Notch1/Tpm1/Bcl2/Ddx39b/Actg1/Slc25a4/Bmp4/Adm/Pdlim5/Myh10/Mef2a/Cfl2/Actn4/Itgb1/Cav2/Csrp2/Wdr1/Hes1/Csrp1/Igf1/Eng/Prkar1a/Bin1/Pmp22/Fdps/Ramp2
GO:0110053	GO:0110053	regulation of actin filament organization	247	-0.504082	-1.71653	4.09491e-06	9.42649e-05	5.51736e-05	1562	tags=30%, list=10%, signal=28%	Arpin/Fer/Swap70/Cfl1/Lima1/Capzb/Twf1/Rgcc/Ccn2/Arf6/Dstn/Prkce/Mtpn/Vasp/Flna/Rapgef3/Pfn2/Capza1/Dmtn/Coro2b/Add3/Baiap2/Twf2/Gmfb/Mphosph8/Cdc42ep5/Tpm1/Wasf2/Arpc4/Rac1/Cdc42ep4/Cdc42ep2/Arpc3/Tmsb4x/Snx9/Cttn/Cgnl1/Actg1/S100a10/Arf1/Sptan1/Capza2/Shroom2/Phldb2/Nck1/Cyfip1/S1pr1/Rhoa/Cdc42/Arpc5/F11r/Cfl2/Id1/Cdc42ep1/Nckap1/Tjp1/Sptbn1/Arhgef15/Wdr1/Tmsb10/Mtss1/Arhgap18/Rdx/Icam1/Bin1/Kank3/Esam/Nrp1/Pecam1/Dlc1/Dbn1/Limch1/Rhoc/Cotl1/Fermt2
GO:0110020	GO:0110020	regulation of actomyosin structure organization	103	-0.504805	-1.55285	0.00566949	0.0205643	0.0120364	1384	tags=30%, list=8%, signal=28%	Ccdc88a/Nox4/Arhgap28/Pfn1/Sorbs3/Rgcc/Hdac2/Ccn2/Rapgef3/Edn1/Pfn2/Coro2b/Tpm1/Wasf2/Rac1/Cgnl1/Actg1/S100a10/Phldb2/S1pr1/Rhoa/Cdc42/F11r/Tjp1/Arhgef15/Kank3/Nrp1/Dlc1/Limch1/Rhoc/Fermt2
GO:0060041	GO:0060041	retina development in camera-type eye	127	-0.506514	-1.58797	0.00105705	0.00608335	0.0035606	1225	tags=19%, list=7%, signal=18%	Nectin3/Chd7/Dll1/Dll4/Jmjd6/Bmpr2/Tgif1/Man2a1/Notch1/Fzd4/Lpcat1/Ptprm/Clic4/Bax/Tspan12/Tgfb2/Myh10/Acvrl1/Arhgef15/Hes1/Gnb1/Nrp1/Rhoj/Col4a1
GO:0003206	GO:0003206	cardiac chamber morphogenesis	125	-0.506714	-1.58643	0.00138563	0.00721743	0.00422439	2268	tags=30%, list=14%, signal=26%	Hif1a/Prox1/Zfpm2/Tnnt2/Fhl2/Tbx3/Trp53/Heg1/Adamts1/Chd7/Acvr1/Dhrs3/Robo1/Dll4/Foxc2/Jag1/Bmpr2/Notch1/Tpm1/Hey1/Tek/Nos3/Foxc1/Tbx1/Bmp4/Tgfb2/Fkbp1a/Parva/Ctnnb1/Hes1/Cpe/Eng/Ccn1/Nrp1/Nrp2/Id2/Sox11/Aplnr
GO:0006986	GO:0006986	response to unfolded protein	111	-0.506716	-1.5646	0.00348893	0.014291	0.00836456	1329	tags=23%, list=8%, signal=22%	Tmed2/Jkamp/Edem1/Creb3l2/Dnajc10/Serp1/Selenos/Derl2/Stt3b/Eif2s1/Tram1/Serp2/Creb3/Ptpn1/Bax/Dnajc3/Tmbim6/Nck1/Atf3/Xbp1/Manf/Pmp22/Pdia6/Hspa5/Bok/Ccnd1
GO:0030833	GO:0030833	regulation of actin filament polymerization	124	-0.506942	-1.58398	0.00126926	0.0068235	0.00399382	1548	tags=35%, list=9%, signal=32%	Fer/Cfl1/Capzb/Twf1/Arf6/Prkce/Mtpn/Vasp/Pfn2/Capza1/Dmtn/Add3/Baiap2/Twf2/Mphosph8/Cdc42ep5/Tpm1/Arpc4/Rac1/Cdc42ep4/Cdc42ep2/Arpc3/Tmsb4x/Snx9/Cttn/Sptan1/Capza2/Nck1/Cyfip1/Rhoa/Arpc5/Cdc42ep1/Nckap1/Sptbn1/Tmsb10/Arhgap18/Rdx/Icam1/Bin1/Kank3/Esam/Pecam1/Dbn1/Cotl1
GO:0014013	GO:0014013	regulation of gliogenesis	106	-0.508103	-1.57236	0.00413782	0.0163664	0.00957933	1365	tags=19%, list=8%, signal=17%	Hdac2/Tmem98/Enpp2/Slc7a5/Prkch/Notch1/Ppp1cc/Hdac1/Rtn4/Ptk2/Mdk/Bmp4/Ctnnb1/Hes1/Igf1/Bin1/Id2/Vim/Flt1/Sox11
GO:0051495	GO:0051495	positive regulation of cytoskeleton organization	179	-0.509794	-1.66919	5.59693e-05	0.000700224	0.000409844	1996	tags=33%, list=12%, signal=29%	Wasf1/Hax1/Ccdc88a/Nox4/Nav3/Clip1/Pfn1/Sorbs3/Fer/Swap70/Cfl1/Dync1h1/Hras/Rgcc/Ccn2/Arf6/Dstn/Prkce/Vasp/Flna/Rapgef3/Edn1/Pfn2/Katnbl1/Add3/Baiap2/Cdc42ep5/Tpm1/Drg1/Wasf2/Rac1/Cdc42ep4/Cdc42ep2/Snx9/Cttn/Tek/S100a10/Mapre1/Nck1/Cyfip1/Rhoa/Stmn2/Cdc42/Cfl2/Id1/Cdc42ep1/Nckap1/Arhgef15/Wdr1/Mtss1/Icam1/Nes/Bin1/Nrp1/Cav1/Map1b/Limch1/Rhoc/Fermt2
GO:0050808	GO:0050808	synapse organization	387	-0.509862	-1.80417	2.2666e-09	2.76337e-07	1.61741e-07	1629	tags=19%, list=10%, signal=17%	Prnp/Pin1/Srgap2/Vps35/Lrp4/Cfl1/Pgrmc1/Filip1/Arhgef7/Arf6/Pafah1b1/Chmp2b/Rer1/Ptprd/Gsk3b/Tmeff1/Flna/Pfn2/Sorbs1/Dgkz/Cdc20/Baiap2/Anapc2/Wasf2/Fyn/Nfia/Myo6/Vcp/Efnb2/Cttn/Tanc1/Actb/Arf1/Adgrl2/Sdcbp/Hnrnpk/Sncg/Tubb5/Flrt2/Cyfip1/Tpbg/Rapgef4/Ppfibp1/Ptk2/Ube2v2/Rhoa/Lgmn/Cdc42/Pdlim5/Myh10/Ctnnb1/Arhgef15/Arf4/Afdn/F2r/Sparcl1/Cdh2/Nrp1/Pmp22/App/Abhd17a/Palm/Nrp2/Plxnd1/Efna1/Dbn1/Pcdh17/Col4a1/Gap43/Sparc/Marcks/Tuba1a
GO:0010632	GO:0010632	regulation of epithelial cell migration	216	-0.510734	-1.70298	9.53638e-06	0.000182915	0.000107061	1631	tags=31%, list=10%, signal=29%	Glul/Stc1/Nus1/Hdac7/Sash1/Dll4/Dock1/Rgcc/Foxc2/Arf6/Mcc/Prkce/Enpp2/Calr/Itga2/Bmpr2/Pfn2/Epha2/Mapre2/Prcp/Csnk2b/Tbxa2r/Map4k4/Notch1/Svbp/Adamts9/Rac1/Rras/Ptprm/Macf1/Atp5b/Tek/Nos3/Arhgap5/Hmox1/Pdcd10/Rtn4/Ptk2/Glipr2/Robo4/Rhoa/Lgmn/Bmp4/Coro1c/Tgfb2/Rab11a/Ptprg/Rhob/Flt4/Cd40/Acvrl1/Bcar1/Col18a1/Hbegf/Igf1/Mmrn2/Jup/Nrp1/Amotl1/Nr2f2/Plpp3/Rhoj/Plk2/Efna1/Ets1/Anxa3/Kdr/Sparc
GO:0003018	GO:0003018	vascular process in circulatory system	174	-0.511009	-1.67861	0.00011348	0.00113044	0.000661652	1535	tags=25%, list=9%, signal=23%	Atp2b1/Ednrb/Tjp2/Foxc2/Scpep1/Npr3/Shc1/Bmpr2/Edn1/Atg5/Add3/Tbxa2r/Ptprm/Nos3/Apln/Foxc1/Ece1/Ptk2/Rhoa/Mmp2/Itga1/Adora2a/Adm/Dock4/Tjp1/Pde2a/Icam1/Abcg2/Ddah1/Ctnnbip1/F2r/Manf/Akap12/Gja1/Cdh5/Cav1/Cd38/Slc2a1/Ramp2/Fermt2/Kdr/Plvap/Cldn5
GO:0010810	GO:0010810	regulation of cell-substrate adhesion	199	-0.512666	-1.70093	2.17311e-05	0.000358599	0.000209889	1568	tags=29%, list=10%, signal=27%	Peak1/P4hb/Cfl1/Nexmif/Dock1/Nedd9/Prkce/Gsk3b/Enpp2/Jag1/Flna/Calr/Edil3/Dmtn/Dapk3/Coro2b/Dusp3/Map4k4/Efemp2/Notch1/Dusp22/Fzd4/Rac1/Lgals1/Bcl2/Rras/Crk/Hsd17b12/Macf1/Actg1/Tek/Rsu1/S100a10/Fbln1/Ilk/Emilin1/Phldb2/Ptk2/Rhoa/Mdk/Cdc42/Coro1c/Actn4/Adam15/Itgb1/Dab2/Acvrl1/Bcar1/Mmp14/Ccn1/Jup/Nrp1/Nid1/Dlc1/Dbn1/Limch1/Fermt2/Kdr
GO:0009142	GO:0009142	nucleoside triphosphate biosynthetic process	108	-0.513087	-1.58691	0.00275177	0.0119952	0.00702082	2596	tags=44%, list=16%, signal=37%	Nme2/Ndufb7/Ak4/Ndufb5/Tbpl1/Atp5g3/Ndufab1/Ndufa11/Atp5a1/Map2k1/Ndufc1/Ndufs6/Ndufs8/Ndufv2/Ndufs4/Ndufa10/Ndufs1/Eno1b/Atp5k/Ndufv1/Atp5j2/Aldoa/Impdh1/Sdha/Nme1/Ndufb4/Ndufb2/Ndufa3/Ndufa12/Sdhc/Ndufs3/Atp5h/Ndufs2/Ndufb10/Vcp/Ndufa5/Ndufb11/Ndufb6/Atp5b/Ndufs5/Sdhb/Ndufa9/Ndufa1/Ndufa8/Atp5o/Pkm/Eno1
GO:0001952	GO:0001952	regulation of cell-matrix adhesion	112	-0.514214	-1.58865	0.00198256	0.00945148	0.00553198	1568	tags=29%, list=10%, signal=26%	Peak1/Cfl1/Nexmif/Gsk3b/Enpp2/Jag1/Dmtn/Dapk3/Dusp3/Map4k4/Efemp2/Dusp22/Rac1/Bcl2/Rras/Macf1/Actg1/Tek/S100a10/Ilk/Phldb2/Ptk2/Coro1c/Adam15/Acvrl1/Mmp14/Jup/Nrp1/Dlc1/Limch1/Fermt2/Kdr
GO:0008360	GO:0008360	regulation of cell shape	142	-0.515136	-1.64353	0.000436847	0.00312277	0.00182777	1108	tags=31%, list=7%, signal=29%	Dmtn/Dapk3/Plekho1/Prag1/Fblim1/Baiap2/Cdc42ep5/Myl12b/Hexb/Tpm1/Fyn/Rac1/Cdc42ep4/Cdc42ep2/Msn/Epb41l2/Crk/Myo10/S100a13/Cyfip1/Ptk2/Arap3/Rhoa/F11r/Myh10/Rhob/Arhgdia/Parvb/Parva/Cdc42ep1/Wdr1/Cfdp1/Arhgap18/Rdx/Icam1/Myl12a/Bambi/Palm/Rhoj/Dlc1/Plxnd1/Rhoc/Fermt2/Kdr
GO:0071772	GO:0071772	response to BMP	135	-0.515749	-1.62685	0.000690019	0.0043638	0.00255415	1796	tags=20%, list=11%, signal=18%	Mapk3/Msx1/Acvr1/Tcf7l2/Rgmb/Zfp423/Rnf165/Bmpr2/Notch1/Smad1/Ilk/Fstl1/Skil/Pelo/Bmp4/Tgfb2/Id1/Acvrl1/Hes1/Lef1/Eng/Ccn1/Cdh5/Cav1/Bambi/Sox11/Kdr
GO:0071773	GO:0071773	cellular response to BMP stimulus	135	-0.515749	-1.62685	0.000690019	0.0043638	0.00255415	1796	tags=20%, list=11%, signal=18%	Mapk3/Msx1/Acvr1/Tcf7l2/Rgmb/Zfp423/Rnf165/Bmpr2/Notch1/Smad1/Ilk/Fstl1/Skil/Pelo/Bmp4/Tgfb2/Id1/Acvrl1/Hes1/Lef1/Eng/Ccn1/Cdh5/Cav1/Bambi/Sox11/Kdr
GO:0051261	GO:0051261	protein depolymerization	109	-0.518193	-1.60492	0.00327897	0.0135759	0.007946	2150	tags=35%, list=13%, signal=31%	Vps4a/Add2/Tmod3/Hspa8/Cib1/Nav3/Svil/Kif2c/Swap70/Cfl1/Lima1/Capzb/Twf1/Nostrin/Dstn/Smn1/Mtpn/Sh3gl1/Capza1/Camsap2/Dmtn/Hdgfl3/Dysf/Add3/Twf2/Mphosph8/Tpm1/Sptan1/Capza2/Shroom2/Stmn2/Cfl2/Sptbn1/Wdr1/Rdx/Nes/Map1b/Sgk1
GO:0031032	GO:0031032	actomyosin structure organization	191	-0.518261	-1.70831	5.16106e-05	0.000667458	0.000390665	1384	tags=22%, list=8%, signal=20%	Rgcc/Hdac2/Ccn2/Rapgef3/Edn1/Pfn2/Racgap1/Sorbs1/Myo18a/Coro2b/Cdc42bpb/Tpm1/Wasf2/Rac1/Epb41l2/Cgnl1/Actg1/S100a10/Phldb2/S1pr1/Rhoa/Cdc42/F11r/Myh10/Mef2a/Cfl2/Itgb1/Csrp2/Tjp1/Arhgef15/Wdr1/Csrp1/Prkar1a/Cnn2/Kank3/Nrp1/Dlc1/Tnfaip1/Cnn3/Limch1/Rhoc/Fermt2
GO:0050803	GO:0050803	regulation of synapse structure or activity	211	-0.518722	-1.7292	8.59065e-06	0.00016759	9.80912e-05	1731	tags=21%, list=11%, signal=19%	Ywhaz/Picalm/Prnp/Vps35/Lrp4/Cfl1/Pgrmc1/Arf6/Pafah1b1/Chmp2b/Ptprd/Gsk3b/Cdc20/Baiap2/Anapc2/Fyn/Vcp/Tanc1/Adgrl2/Hnrnpk/Tubb5/Flrt2/Cyfip1/Tpbg/Rapgef4/Ptk2/Ube2v2/Rhoa/Cdc42/Pdlim5/Myh10/Arhgef15/Arf4/Afdn/Sparcl1/Cdh2/App/Abhd17a/Nrp2/Efna1/Dbn1/Sparc/Marcks/Tuba1a
GO:0010594	GO:0010594	regulation of endothelial cell migration	154	-0.519473	-1.66615	0.000174418	0.00153248	0.000896967	1631	tags=32%, list=10%, signal=29%	Glul/Stc1/Nus1/Hdac7/Sash1/Dll4/Rgcc/Foxc2/Calr/Bmpr2/Epha2/Prcp/Csnk2b/Tbxa2r/Notch1/Svbp/Adamts9/Rac1/Rras/Ptprm/Atp5b/Tek/Nos3/Hmox1/Pdcd10/Robo4/Rhoa/Lgmn/Bmp4/Rhob/Flt4/Cd40/Acvrl1/Bcar1/Col18a1/Igf1/Mmrn2/Jup/Nrp1/Amotl1/Nr2f2/Plpp3/Rhoj/Plk2/Efna1/Ets1/Anxa3/Kdr/Sparc
GO:0050773	GO:0050773	regulation of dendrite development	117	-0.519782	-1.61739	0.00138444	0.00721743	0.00422439	1496	tags=21%, list=9%, signal=20%	Cyth2/Robo1/Arf6/Pafah1b1/Ptprd/Gsk3b/Vamp7/Camsap2/Rap2a/Cdc20/Baiap2/Anapc2/Crk/Ilk/Ywhah/Cyfip1/Rapgef4/Rhoa/Hecw2/Id1/Afdn/Sh3glb1/Dbn1/Sgk1/Marcks
GO:0030509	GO:0030509	BMP signaling pathway	129	-0.519825	-1.62868	0.000531673	0.00359974	0.00210694	1796	tags=21%, list=11%, signal=19%	Mapk3/Msx1/Acvr1/Tcf7l2/Rgmb/Zfp423/Rnf165/Bmpr2/Notch1/Smad1/Ilk/Fstl1/Skil/Pelo/Bmp4/Tgfb2/Id1/Acvrl1/Hes1/Lef1/Eng/Ccn1/Cdh5/Cav1/Bambi/Sox11/Kdr
GO:0048762	GO:0048762	mesenchymal cell differentiation	222	-0.520225	-1.74897	6.93942e-06	0.00014263	8.34817e-05	2109	tags=30%, list=13%, signal=26%	Snai2/Tbx3/Ext1/Adipor1/Cul7/Dlg5/Phldb1/Mcrip1/Mapk3/Msx1/Spred2/Zfp703/Acvr1/Tcf7l2/Cfl1/Spry1/Ednrb/Tiam1/Rgcc/Foxc2/Hdac2/Il17rd/Gsk3b/Jag1/Flna/Edn1/Loxl2/Notch1/Notch4/Bcl2/Hey1/Sema4c/Pofut2/Foxc1/Sdcbp/Phldb2/Snai1/Rtn4/Tbx1/Sema6a/Glipr2/Mdk/Cdc42/Wwtr1/Bmp4/Coro1c/Tgfb2/Adam15/Ctnnb1/Dab2/Tgfb1i1/Hes1/Sema6d/Rian/Lef1/Eng/Cdh2/Gja1/Anxa6/Nrp1/Kitl/Bambi/Nrp2/Efna1/Sox11/Fermt2
GO:1902905	GO:1902905	positive regulation of supramolecular fiber organization	157	-0.520993	-1.67611	0.000129308	0.00127208	0.000744553	1894	tags=34%, list=12%, signal=30%	Ccdc88a/Nox4/Nav3/Clip1/Pfn1/Sorbs3/Fer/Swap70/Cfl1/Rgcc/Ccn2/Arf6/Dstn/Prkce/Vasp/Flna/Rapgef3/Edn1/Pfn2/Baiap2/Cdc42ep5/Efemp2/Tpm1/Drg1/Wasf2/Rac1/Cdc42ep4/Cdc42ep2/Snx9/Cttn/S100a10/Mapre1/Nck1/Cyfip1/Rhoa/Stmn2/Cdc42/Cfl2/Id1/Cdc42ep1/Nckap1/Arhgef15/Wdr1/Mtss1/Icam1/Bin1/Nrp1/Cav1/App/Map1b/Limch1/Rhoc/Fermt2
GO:0006119	GO:0006119	oxidative phosphorylation	116	-0.521853	-1.62252	0.00173699	0.00861757	0.00504389	2214	tags=45%, list=13%, signal=39%	Ndufab1/Cox5b/Ndufa11/Atp5a1/Uqcrc2/Cox5a/Ndufc1/Uqcrfs1/Ndufs6/Uqcrq/Coq7/Ndufs8/Ndufv2/Ndufs4/Cox4i1/Ndufa10/Ndufs1/Atp5k/Ndufv1/Uqcc2/Atp5j2/Sdha/Cyc1/Cycs/Ndufb4/Ndufb2/Uqcrb/Ndufa3/Ndufa12/Sdhc/Ndufs3/Ccnb1/Atp5h/Ndufs2/Ndufb10/Vcp/Ndufa5/Ndufb11/Ndufb6/Atp5b/Ndufs5/Cdk1/Sdhb/Uqcrc1/Ndufa9/Rhoa/Ndufa1/Mtch2/Ndufa8/Cox6a1/Atp5o/Pde2a
GO:0050807	GO:0050807	regulation of synapse organization	205	-0.522408	-1.7308	1.61833e-05	0.000278014	0.000162722	1731	tags=21%, list=11%, signal=19%	Ywhaz/Picalm/Prnp/Vps35/Lrp4/Cfl1/Pgrmc1/Arf6/Pafah1b1/Chmp2b/Ptprd/Gsk3b/Cdc20/Baiap2/Anapc2/Fyn/Vcp/Tanc1/Adgrl2/Hnrnpk/Tubb5/Flrt2/Cyfip1/Tpbg/Rapgef4/Ptk2/Ube2v2/Rhoa/Cdc42/Pdlim5/Myh10/Arhgef15/Arf4/Afdn/Sparcl1/Cdh2/App/Abhd17a/Nrp2/Efna1/Dbn1/Sparc/Marcks/Tuba1a
GO:0002065	GO:0002065	columnar/cuboidal epithelial cell differentiation	103	-0.523839	-1.6114	0.00213085	0.00984982	0.00576513	1307	tags=23%, list=8%, signal=22%	Dlg5/B9d1/Rarb/Dll1/Prdm1/Rara/Jag1/Rarg/Notch1/Tubb5/Yap1/Tbx1/Bmp4/Nfib/Ctnnb1/Hes1/Lef1/Xbp1/Afdn/Cdh2/Gja1/Cav1/Map1b/Sox11
GO:0007266	GO:0007266	Rho protein signal transduction	114	-0.525344	-1.6275	0.00177276	0.00871988	0.00510377	1138	tags=26%, list=7%, signal=25%	Racgap1/Prag1/Baiap2/Cdc42ep5/Cdc42ep4/Cdc42ep2/Nradd/Arhgef12/Arhgap5/Kctd10/Arap3/Rhoa/Abca1/Cdc42/Srgap1/F11r/Arhgdia/Itgb1/Cdc42ep1/F2r/Cdh2/Nrp1/Lpar6/Pecam1/Rasip1/Lpar4/Rhoj/Dlc1/Tnfaip1/Tax1bp3
GO:0007009	GO:0007009	plasma membrane organization	118	-0.525397	-1.63378	0.000884682	0.00527601	0.00308806	1169	tags=22%, list=7%, signal=21%	Asap1/Plscr3/Tie1/Dysf/Baiap2/Snx9/Chmp2a/S100a10/Chmp6/Psap/Mafb/Fnbp1l/Tgfb2/Myh10/Cav2/Cd9/Sptbn1/Mtss1/Chmp5/Sh3glb1/Bin1/Anxa6/Cav1/Degs1/Ehd2/Anxa2
GO:0001936	GO:0001936	regulation of endothelial cell proliferation	121	-0.526569	-1.64296	0.000682142	0.0043638	0.00255415	1423	tags=27%, list=9%, signal=25%	Dll4/Rgcc/Nrarp/Bmpr2/Hmgb2/Tie1/Dysf/Ptprm/Tek/Apln/Hmox1/Pdcd10/Nras/Mdk/Bmp4/Prl3b1/Pdcl3/Egfl7/Flt4/Cav2/Acvrl1/Col18a1/Ecm1/Igf1/Eng/Mmrn2/Gja1/Cav1/Nr2f2/Flt1/Kdr/Aplnr/Sparc
GO:0001837	GO:0001837	epithelial to mesenchymal transition	146	-0.526627	-1.68681	0.000183078	0.00156149	0.000913948	2109	tags=32%, list=13%, signal=28%	Snai2/Tbx3/Adipor1/Cul7/Dlg5/Phldb1/Mcrip1/Msx1/Spred2/Zfp703/Acvr1/Tcf7l2/Spry1/Tiam1/Rgcc/Hdac2/Il17rd/Gsk3b/Jag1/Flna/Edn1/Loxl2/Notch1/Notch4/Hey1/Pofut2/Foxc1/Sdcbp/Phldb2/Snai1/Rtn4/Glipr2/Mdk/Wwtr1/Bmp4/Tgfb2/Adam15/Ctnnb1/Dab2/Tgfb1i1/Rian/Lef1/Eng/Gja1/Bambi/Efna1/Fermt2
GO:0010811	GO:0010811	positive regulation of cell-substrate adhesion	120	-0.527264	-1.63956	0.000580652	0.00381903	0.00223529	1527	tags=28%, list=9%, signal=26%	P4hb/Cfl1/Dock1/Nedd9/Prkce/Gsk3b/Enpp2/Flna/Calr/Edil3/Dmtn/Map4k4/Efemp2/Rac1/Rras/Crk/Hsd17b12/Tek/Rsu1/S100a10/Fbln1/Ilk/Emilin1/Mdk/Cdc42/Itgb1/Dab2/Ccn1/Jup/Nrp1/Nid1/Dbn1/Fermt2/Kdr
GO:0002064	GO:0002064	epithelial cell development	191	-0.527915	-1.74013	2.24886e-05	0.000358599	0.000209889	1665	tags=25%, list=10%, signal=23%	Rap2c/Dll1/Ppp1r16b/Stc1/Prdm1/Ednrb/Tjp2/Flnb/Foxc2/Rara/Jag1/Flna/Rapgef3/Epha2/Rarg/Pard3/Adrm1/Notch1/Epas1/Rac1/Notch4/Msn/Clic4/Psap/Rilpl1/Yap1/Robo4/Bmp4/F11r/Id1/Col15a1/Rap1a/Tjp1/Col18a1/Sox18/Rdx/Pde2a/Xbp1/Icam1/Afdn/Rab13/Cdh2/Gja1/Cdh5/Pecam1/Vim/Kdr/Cldn5
GO:0035967	GO:0035967	cellular response to topologically incorrect protein	105	-0.528036	-1.63219	0.0021975	0.010077	0.00589809	1329	tags=24%, list=8%, signal=22%	Tmed2/Ufd1/Creb3l2/Dnajc10/Serp1/Selenos/Derl2/Eif2s1/Serp2/Ube2w/Vcp/Creb3/Ptpn1/Bax/Dnajc3/Tmbim6/Nck1/Atf3/Sdf2l1/Xbp1/Pmp22/Pdia6/Hspa5/Bok/Ccnd1
GO:0001935	GO:0001935	endothelial cell proliferation	137	-0.528931	-1.67322	0.000208486	0.00171405	0.00100324	1423	tags=26%, list=9%, signal=24%	Dll4/Rgcc/Nrarp/Bmpr2/Hmgb2/Epha2/Loxl2/Tie1/Dysf/Ptprm/Tek/Apln/Hmox1/Pdcd10/Nras/Mdk/Bmp4/Prl3b1/Pdcl3/Egfl7/Flt4/Cav2/Acvrl1/Col18a1/Ecm1/Igf1/Xbp1/Eng/Mmrn2/Gja1/Cav1/Nr2f2/Flt1/Kdr/Aplnr/Sparc
GO:0045766	GO:0045766	positive regulation of angiogenesis	140	-0.531237	-1.69245	0.000382535	0.00282242	0.00165197	1022	tags=25%, list=6%, signal=24%	Tie1/Tbxa2r/Adam12/Notch4/Rras/Btg1/Smad1/Tek/Nos3/Emilin1/Hmox1/Rtn4/Nras/Mdk/Adm/Pdcl3/Rhob/Itgb1/Cd40/Acvrl1/Tjp1/Ecm1/Xbp1/Ddah1/Eng/Jup/Cdh5/Nrp1/Pkm/Ets1/Flt1/Ramp2/Anxa3/Kdr/Aplnr
GO:1904018	GO:1904018	positive regulation of vasculature development	140	-0.531237	-1.69245	0.000382535	0.00282242	0.00165197	1022	tags=25%, list=6%, signal=24%	Tie1/Tbxa2r/Adam12/Notch4/Rras/Btg1/Smad1/Tek/Nos3/Emilin1/Hmox1/Rtn4/Nras/Mdk/Adm/Pdcl3/Rhob/Itgb1/Cd40/Acvrl1/Tjp1/Ecm1/Xbp1/Ddah1/Eng/Jup/Cdh5/Nrp1/Pkm/Ets1/Flt1/Ramp2/Anxa3/Kdr/Aplnr
GO:0060485	GO:0060485	mesenchyme development	271	-0.531594	-1.83372	9.58925e-08	6.13179e-06	3.58896e-06	1680	tags=25%, list=10%, signal=23%	Spred2/Zfp703/Acvr1/Tcf7l2/Cfl1/Spry1/Ednrb/Robo1/Tiam1/Rgcc/Foxc2/Dchs1/Hdac2/Il17rd/Gsk3b/Jag1/Flna/Bmpr2/Edn1/Loxl2/Notch1/Tead1/Notch4/Bcl2/Hey1/Sema4c/Nos3/Pofut2/Foxc1/Sdcbp/Phldb2/Snai1/Rtn4/Yap1/Tbx1/Sema6a/Glipr2/Mdk/Cdc42/Wwtr1/Bmp4/Coro1c/Tgfb2/Adam15/Ctnnb1/Nckap1/Dab2/Tgfb1i1/Acvrl1/Hes1/Sema6d/Tcf15/Rian/Lef1/Tead2/Eng/Cdh2/Gja1/Anxa6/Nrp1/Kitl/Bambi/Zfp36l1/Nrp2/Efna1/Sox11/Fermt2/Aplnr
GO:0009201	GO:0009201	ribonucleoside triphosphate biosynthetic process	100	-0.532623	-1.63989	0.00136524	0.00720823	0.004219	2214	tags=46%, list=13%, signal=40%	Nme2/Ndufb7/Ak4/Ndufb5/Atp5g3/Ndufab1/Ndufa11/Atp5a1/Map2k1/Ndufc1/Ndufs6/Ndufs8/Ndufv2/Ndufs4/Ndufa10/Ndufs1/Eno1b/Atp5k/Ndufv1/Atp5j2/Aldoa/Impdh1/Sdha/Nme1/Ndufb4/Ndufb2/Ndufa3/Ndufa12/Sdhc/Ndufs3/Atp5h/Ndufs2/Ndufb10/Vcp/Ndufa5/Ndufb11/Ndufb6/Atp5b/Ndufs5/Sdhb/Ndufa9/Ndufa1/Ndufa8/Atp5o/Pkm/Eno1
GO:0043542	GO:0043542	endothelial cell migration	202	-0.534138	-1.76696	3.55865e-06	8.90436e-05	5.21175e-05	1631	tags=31%, list=10%, signal=28%	Glul/Stc1/Nus1/Hdac7/Sash1/Robo1/Dll4/Rgcc/Foxc2/Calr/Bmpr2/Epha2/Loxl2/Prcp/Csnk2b/Tbxa2r/Notch1/Svbp/Adamts9/Rac1/Efnb2/Rras/Ptprm/Atp5b/Tek/Nos3/Clec14a/Fstl1/Hmox1/Pdcd10/Gipc1/Ptk2/Robo4/Rhoa/Lgmn/Bmp4/Rhob/Ephb4/Itgb1/Flt4/Cd40/Acvrl1/Bcar1/Col18a1/Igf1/Rab13/Mmrn2/Jup/Cdh5/Nrp1/Amotl1/Pecam1/Nr2f2/Plpp3/Rhoj/Plk2/Plxnd1/Efna1/Ets1/Anxa3/Kdr/Sparc
GO:0001525	GO:0001525	angiogenesis	454	-0.543115	-1.94829	1e-10	1.77312e-08	1.03781e-08	1242	tags=26%, list=8%, signal=25%	Nrarp/Enpp2/Ptprb/Jmjd6/Flna/Rapgef3/Epn2/Shc1/Edn1/Epha2/Loxl2/Prcp/Tie1/Dysf/Tbxa2r/Sars/Notch1/Adam12/Wasf2/Adamts9/Epas1/Notch4/Unc5b/Epn1/Efnb2/Esm1/Rras/Btg1/Ptprm/Amotl2/Smad1/Actg1/Atp5b/Tek/Clic4/Nos3/Clec14a/Cemip2/Apln/Foxc1/Pxdn/Emilin1/Hmox1/Pdcd10/Rtn4/Nras/Tbx1/Sema6a/Ptk2/S1pr1/Robo4/Kctd10/Rhoa/Mmp2/Mdk/Tspan12/Cdc42/Bmp4/Mcam/Tgfb2/Adm/Pdcl3/Rhob/Egfl7/Ephb4/Adam15/Id1/Col15a1/Itgb1/Parva/Flt4/Cd40/Cd59a/Ctnnb1/Pgk1/Acvrl1/Tjp1/Col18a1/Ecm1/Hbegf/Sox18/Lef1/Xbp1/Ddah1/Eng/Stab1/Ccn1/Apold1/Mmrn2/Ecscr/Jup/Col4a2/Cdh5/Nrp1/Sox17/Cav1/Pkm/Amotl1/Pecam1/Hspg2/Elk3/Rasip1/Nrp2/Tcf4/Rhoj/Mfge8/Plk2/Plxnd1/Efna1/Col4a1/Ets1/Flt1/Ramp2/Anxa3/Kdr/Aplnr/Cldn5/Sparc/Cald1/Anxa2
GO:0010634	GO:0010634	positive regulation of epithelial cell migration	140	-0.543451	-1.73136	0.000164781	0.00148174	0.000867268	1600	tags=30%, list=10%, signal=27%	Nus1/Hdac7/Sash1/Dock1/Foxc2/Arf6/Prkce/Enpp2/Calr/Itga2/Bmpr2/Mapre2/Map4k4/Rac1/Rras/Atp5b/Tek/Nos3/Arhgap5/Hmox1/Rtn4/Glipr2/Lgmn/Bmp4/Tgfb2/Rab11a/Rhob/Flt4/Cd40/Bcar1/Col18a1/Hbegf/Igf1/Nrp1/Amotl1/Plpp3/Rhoj/Plk2/Ets1/Anxa3/Kdr/Sparc
GO:1902414	GO:1902414	protein localization to cell junction	106	-0.54625	-1.69041	0.000903214	0.00535876	0.0031365	1995	tags=25%, list=12%, signal=23%	Map2k1/Dlg5/Heg1/Nectin3/Kif5b/Vps35/Snap47/Tjp2/Snap23/Hras/Gsk3b/Flna/Klc1/Baiap2/Cgnl1/Actb/Actg1/Rapgef4/Rab11a/F11r/Actn4/Rap1a/Tjp1/Afdn/Cdh5/Pecam1/Fermt2
GO:0097485	GO:0097485	neuron projection guidance	188	-0.546989	-1.79512	3.422e-06	8.80616e-05	5.15428e-05	1722	tags=22%, list=10%, signal=20%	B3gnt2/Kif5b/Nova2/Chn1/Robo1/Scn1b/Etv4/Rnf165/Prtg/Vasp/Trio/Bmpr2/Edn1/Epha2/Notch1/Enah/Rac1/Unc5b/Apbb2/Efnb2/Ptprm/Sema4c/Ece1/Flrt2/Cyfip1/Sema6a/Tgfb2/Myh10/Ephb4/Nfib/Klf7/Sema6d/Tubb2b/Crmp1/Nrp1/Dpysl2/App/Nrp2/Plxnd1/Efna1/Gap43
GO:0007411	GO:0007411	axon guidance	187	-0.547444	-1.79462	1.94778e-06	5.60475e-05	3.28048e-05	1722	tags=22%, list=10%, signal=20%	B3gnt2/Kif5b/Nova2/Chn1/Robo1/Scn1b/Etv4/Rnf165/Prtg/Vasp/Trio/Bmpr2/Edn1/Epha2/Notch1/Enah/Rac1/Unc5b/Apbb2/Efnb2/Ptprm/Sema4c/Ece1/Flrt2/Cyfip1/Sema6a/Tgfb2/Myh10/Ephb4/Nfib/Klf7/Sema6d/Tubb2b/Crmp1/Nrp1/Dpysl2/App/Nrp2/Plxnd1/Efna1/Gap43
GO:0003279	GO:0003279	cardiac septum development	115	-0.547979	-1.70164	0.000486328	0.00339068	0.00198458	2194	tags=31%, list=13%, signal=27%	Ank2/Zfpm2/Tbx3/Trp53/Dnm2/Heg1/Ap2b1/Chd7/Acvr1/Dhrs3/Snx17/Prdm1/Stra6/Robo1/Dctn5/Jag1/Bmpr2/Notch1/Hey1/Nos3/Luzp1/Tbx1/Bmp4/Tgfb2/Myh10/Parva/Hes1/Pde2a/Eng/Ccn1/Nrp1/Nrp2/Plxnd1/Id2/Sox11/Aplnr
GO:1901342	GO:1901342	regulation of vasculature development	244	-0.553792	-1.87581	1.70279e-08	1.63326e-06	9.55951e-07	1240	tags=26%, list=8%, signal=24%	Enpp2/Rapgef3/Epn2/Shc1/Epha2/Tie1/Tbxa2r/Sars/Adam12/Adamts9/Notch4/Epn1/Rras/Btg1/Ptprm/Smad1/Tek/Nos3/Foxc1/Emilin1/Hmox1/Pdcd10/Rtn4/Nras/Sema6a/Mdk/Tspan12/Tgfb2/Adm/Pdcl3/Rhob/Id1/Itgb1/Cd40/Cd59a/Ctnnb1/Pgk1/Acvrl1/Tjp1/Ecm1/Xbp1/Ddah1/Eng/Stab1/Ecscr/Jup/Col4a2/Cdh5/Nrp1/Pkm/Tcf4/Rhoj/Plk2/Plxnd1/Efna1/Ets1/Flt1/Ramp2/Anxa3/Kdr/Aplnr/Cldn5/Sparc
GO:0061041	GO:0061041	regulation of wound healing	101	-0.554511	-1.70698	0.000615203	0.00397809	0.00232839	1402	tags=24%, list=9%, signal=22%	Hras/Prdx2/Foxc2/Prkce/Dmtn/Cd109/Tbxa2r/Pros1/Crk/Actg1/Phldb2/Ptk2/Itgb1/Cd9/Hbegf/Xbp1/F2r/Gja1/Cav1/Tfpi/Plpp3/Anxa5/Fermt2/Anxa2
GO:0045765	GO:0045765	regulation of angiogenesis	241	-0.55505	-1.87903	4.60165e-08	3.31031e-06	1.93754e-06	1240	tags=26%, list=8%, signal=25%	Enpp2/Rapgef3/Epn2/Shc1/Epha2/Tie1/Tbxa2r/Sars/Adam12/Adamts9/Notch4/Epn1/Rras/Btg1/Ptprm/Smad1/Tek/Nos3/Foxc1/Emilin1/Hmox1/Pdcd10/Rtn4/Nras/Sema6a/Mdk/Tspan12/Tgfb2/Adm/Pdcl3/Rhob/Id1/Itgb1/Cd40/Cd59a/Ctnnb1/Pgk1/Acvrl1/Tjp1/Ecm1/Xbp1/Ddah1/Eng/Stab1/Ecscr/Jup/Col4a2/Cdh5/Nrp1/Pkm/Tcf4/Rhoj/Plk2/Plxnd1/Efna1/Ets1/Flt1/Ramp2/Anxa3/Kdr/Aplnr/Cldn5/Sparc
GO:0008217	GO:0008217	regulation of blood pressure	138	-0.557628	-1.76741	3.97062e-05	0.000550625	0.000322282	1628	tags=29%, list=10%, signal=26%	Dll1/Stk39/Atp2b1/Gas6/Ednrb/Scpep1/Npr3/Bmpr2/Edn1/Gna11/Adh5/Prcp/Coro2b/Tbxa2r/Abcc9/Tpm1/Camk2n1/Gnas/Nos3/Apln/Emilin1/Arhgef12/Smtn/Hmox1/Ece1/Rhoa/Rnpep/Adm/F11r/Acvrl1/Npr1/Ddah1/Eng/F2r/Manf/Gja1/Nr2f2/Id2/Ramp2/Kdr
GO:0048813	GO:0048813	dendrite morphogenesis	165	-0.559318	-1.81673	2.51571e-06	6.89423e-05	4.03522e-05	1550	tags=19%, list=9%, signal=18%	Lrp4/Cfl1/Robo1/Pafah1b1/Ptprd/Gsk3b/Vamp7/Rap2a/Baiap2/Anapc2/Fyn/Rac1/Ilk/Hprt/Ywhah/Tpbg/Cdc42/Pdlim5/Mef2a/Hecw2/Id1/Rbfox2/Itgb1/Klf7/Afdn/Sh3glb1/Prex2/Nrp1/Efna1/Dbn1/Sgk1/Marcks
GO:0032231	GO:0032231	regulation of actin filament bundle assembly	107	-0.565093	-1.75174	0.000169256	0.00150589	0.000881403	1894	tags=34%, list=12%, signal=30%	Ccdc88a/Nox4/Arhgap28/Pfn1/Sorbs3/Swap70/Cfl1/Rgcc/Ccn2/Flna/Rapgef3/Pfn2/Coro2b/Tpm1/Wasf2/Rac1/Cgnl1/Actg1/S100a10/Phldb2/S1pr1/Rhoa/Cdc42/F11r/Id1/Tjp1/Arhgef15/Mtss1/Rdx/Kank3/Nrp1/Dlc1/Dbn1/Limch1/Rhoc/Fermt2
GO:0010769	GO:0010769	regulation of cell morphogenesis involved in differentiation	116	-0.57409	-1.78493	0.000102665	0.00104655	0.000612549	1959	tags=31%, list=12%, signal=28%	Cib1/Dnm2/Triobp/St6gal1/Spry4/P4hb/Dock1/Nedd9/Pafah1b1/Ptprd/Vamp7/Enpp2/Flna/Calr/Dmtn/Baiap2/Anapc2/Rac1/Crk/S100a10/Fbln1/Ilk/Ptk2/Mdk/Cdc42/Coro1c/Actn4/Dab2/Bcar1/Afdn/Sh3glb1/Nrp1/Dbn1/Sgk1/Fermt2/Marcks
GO:0010927	GO:0010927	cellular component assembly involved in morphogenesis	103	-0.580776	-1.78654	9.46683e-05	0.00100892	0.000590523	1365	tags=18%, list=8%, signal=17%	Hdac2/Pafah1b1/Edn1/Agfg1/Tpm1/Actg1/Ilk/Phldb2/Myh10/Mef2a/Cfl2/Itgb1/Cd9/Csrp2/Wdr1/Csrp1/Prkar1a/Pmp22/Nectin2
GO:0034446	GO:0034446	substrate adhesion-dependent cell spreading	105	-0.585995	-1.81135	8.79e-05	0.000954462	0.00055865	1959	tags=39%, list=12%, signal=35%	Cib1/Dnm2/Triobp/St6gal1/Spry4/Srgap2/Fndc3b/Peak1/Fer/P4hb/Dock1/Nedd9/Enpp2/Flna/Calr/Dmtn/Vamp3/Lamc1/Fzd4/Rac1/Crk/Tek/S100a10/Fbln1/Ilk/Ptk2/Rhoa/Mdk/Cdc42/Coro1c/Actn4/Parvb/Parva/Lamb1/Dab2/Bcar1/Rab1a/Nrp1/Efna1/Dbn1/Fermt2
GO:0060840	GO:0060840	artery development	100	-0.588838	-1.81297	9.70975e-05	0.00102531	0.00060012	1531	tags=36%, list=9%, signal=33%	Snx17/Prdm1/Stra6/Robo1/Dll4/Foxc2/Hpgd/Dctn5/Jag1/Bmpr2/Edn1/Efemp2/Notch1/Adamts9/Notch4/Efnb2/Hey1/Foxc1/Luzp1/Rtn4/Tbx1/Mdk/Bmp4/Adgrf5/Tgfb2/Fkbp10/Myh10/Ephb4/Ctnnb1/Acvrl1/Hes1/Pde2a/Eng/Nrp1/Plxnd1/Aplnr
GO:0061572	GO:0061572	actin filament bundle organization	161	-0.59395	-1.91869	3.22595e-07	1.48523e-05	8.69308e-06	1512	tags=29%, list=9%, signal=26%	Swap70/Cfl1/Lima1/Rgcc/Ccn2/Gas7/Flna/Rapgef3/Pfn2/Dmtn/Sorbs1/Coro2b/Baiap2/Tpm1/Wasf2/Rac1/Cgnl1/Dpysl3/Actg1/S100a10/Phldb2/S1pr1/Rhoa/Cdc42/F11r/Myh10/Actn4/Id1/Tjp1/Arhgef15/Mtss1/Rdx/Pls3/Myo1b/Kank3/Nrp1/Hsp90b1/Dlc1/Tnfaip1/Dbn1/Fscn1/Limch1/Rhoc/Fermt2/Cald1/Marcks
GO:0051017	GO:0051017	actin filament bundle assembly	159	-0.594576	-1.91787	1.91392e-07	1.04901e-05	6.13991e-06	1512	tags=29%, list=9%, signal=27%	Swap70/Cfl1/Lima1/Rgcc/Ccn2/Gas7/Flna/Rapgef3/Pfn2/Dmtn/Sorbs1/Coro2b/Baiap2/Tpm1/Wasf2/Rac1/Cgnl1/Dpysl3/Actg1/S100a10/Phldb2/S1pr1/Rhoa/Cdc42/F11r/Myh10/Actn4/Id1/Tjp1/Arhgef15/Mtss1/Rdx/Pls3/Myo1b/Kank3/Nrp1/Hsp90b1/Dlc1/Tnfaip1/Dbn1/Fscn1/Limch1/Rhoc/Fermt2/Cald1/Marcks
GO:1901888	GO:1901888	regulation of cell junction assembly	175	-0.599807	-1.96381	4.24318e-08	3.31031e-06	1.93754e-06	1398	tags=25%, list=9%, signal=23%	Peak1/Cfl1/Irx3/Arf6/Ptprd/Gsk3b/Enpp2/Epha2/Dmtn/Dapk3/Dusp3/Map4k4/Prkch/Dusp22/Rac1/Macf1/Actg1/Tek/S100a10/Adgrl2/Phldb2/Snai1/Flrt2/Tpbg/Ptk2/Ube2v2/Coro1c/Pdlim5/F11r/Rap1a/Acvrl1/Tjp1/Mmp14/Gja1/Nrp1/Cav1/App/Dlc1/Limch1/Fermt2/Kdr/Aplnr/Cldn5
GO:0034329	GO:0034329	cell junction assembly	340	-0.607431	-2.13433	1e-10	1.77312e-08	1.03781e-08	1594	tags=25%, list=10%, signal=23%	Srgap2/Vps35/Peak1/Lrp4/Hdac7/Cfl1/Irx3/Dchs1/Arf6/Ptprd/Gsk3b/Enpp2/Itga2/Capza1/Epha2/Dmtn/Sorbs1/Dapk3/Coro2b/Dusp3/Pard3/Map4k4/Lamc1/Prkch/Dusp22/Myo6/Rac1/Ptprk/Efnb2/Bcl2/Cttn/Macf1/Actb/Actg1/Tek/S100a10/Adgrl2/Thsd1/Sdcbp/Gjc1/Phldb2/Snai1/Flrt2/Tpbg/Ptk2/Ube2v2/Rhoa/Cdc42/Coro1c/Pdlim5/F11r/Actn4/Itgb1/Ctnnb1/Cd9/Rap1a/Acvrl1/Tjp1/Wdr1/Mmp14/Afdn/Rab13/Cdh2/Jup/Gja1/Esam/Cdh5/Nrp1/Cav1/Pmp22/Pecam1/App/Ctnna1/Dlc1/Plxnd1/Pcdh17/Fscn1/Limch1/Rhoc/Ramp2/Gap43/Fermt2/Kdr/Aplnr/Cldn5
GO:0002040	GO:0002040	sprouting angiogenesis	108	-0.622159	-1.92426	5.75082e-06	0.000120349	7.04407e-05	1631	tags=44%, list=10%, signal=40%	Hmgb1/Cib1/Jcad/Card10/Adgra2/Glul/Dll1/Ppp1r16b/Hdac7/Robo1/Dll4/Foxc2/Nrarp/Jmjd6/Epn2/Epha2/Loxl2/Tbxa2r/Notch1/Adamts9/Epn1/Efnb2/Esm1/Smad1/Tek/Clec14a/Hmox1/Pdcd10/Rtn4/Sema6a/Rhoa/Cdc42/Bmp4/Ephb4/Itgb1/Parva/Flt4/Tjp1/Lef1/Mmrn2/Nrp1/Pkm/Rhoj/Plk2/Flt1/Ramp2/Kdr/Aplnr
GO:0043062	GO:0043062	extracellular structure organization	244	-0.65505	-2.2188	1e-10	1.77312e-08	1.03781e-08	1590	tags=25%, list=10%, signal=23%	Adamtsl2/Adamts1/Foxf2/Tnfrsf11b/Col23a1/Gfod2/P3h4/Ier3ip1/Rgcc/Foxc2/Ccn2/Tgfbi/Loxl2/Col5a2/Tie1/Efemp2/Lamc1/Notch1/Dnajb6/Adamts9/Prdx4/Apbb2/Mmp15/Hsd17b12/Fbln1/Foxc1/Pxdn/Emilin1/Phldb2/Flrt2/Ptk2/Mmp2/P4ha1/Sulf2/Tgfb2/Fkbp10/Vwa1/Col15a1/Itgb1/Lamb1/Slc39a8/Cav2/Hmcn1/Col18a1/Tcf15/Mmp14/Eng/Ccn1/Col4a2/Cav1/Pmp22/Hspg2/App/Aplp2/Nid1/Col4a1/Ets1/Fscn1/Ramp2/Serpinh1/Anxa2
GO:0030198	GO:0030198	extracellular matrix organization	243	-0.655302	-2.21979	1e-10	1.77312e-08	1.03781e-08	1590	tags=25%, list=10%, signal=23%	Adamtsl2/Adamts1/Foxf2/Tnfrsf11b/Col23a1/Gfod2/P3h4/Ier3ip1/Rgcc/Foxc2/Ccn2/Tgfbi/Loxl2/Col5a2/Tie1/Efemp2/Lamc1/Notch1/Dnajb6/Adamts9/Prdx4/Apbb2/Mmp15/Hsd17b12/Fbln1/Foxc1/Pxdn/Emilin1/Phldb2/Flrt2/Ptk2/Mmp2/P4ha1/Sulf2/Tgfb2/Fkbp10/Vwa1/Col15a1/Itgb1/Lamb1/Slc39a8/Cav2/Hmcn1/Col18a1/Tcf15/Mmp14/Eng/Ccn1/Col4a2/Cav1/Pmp22/Hspg2/App/Aplp2/Nid1/Col4a1/Ets1/Fscn1/Ramp2/Serpinh1/Anxa2
GO:0045229	GO:0045229	external encapsulating structure organization	243	-0.655302	-2.21979	1e-10	1.77312e-08	1.03781e-08	1590	tags=25%, list=10%, signal=23%	Adamtsl2/Adamts1/Foxf2/Tnfrsf11b/Col23a1/Gfod2/P3h4/Ier3ip1/Rgcc/Foxc2/Ccn2/Tgfbi/Loxl2/Col5a2/Tie1/Efemp2/Lamc1/Notch1/Dnajb6/Adamts9/Prdx4/Apbb2/Mmp15/Hsd17b12/Fbln1/Foxc1/Pxdn/Emilin1/Phldb2/Flrt2/Ptk2/Mmp2/P4ha1/Sulf2/Tgfb2/Fkbp10/Vwa1/Col15a1/Itgb1/Lamb1/Slc39a8/Cav2/Hmcn1/Col18a1/Tcf15/Mmp14/Eng/Ccn1/Col4a2/Cav1/Pmp22/Hspg2/App/Aplp2/Nid1/Col4a1/Ets1/Fscn1/Ramp2/Serpinh1/Anxa2
GO:0045216	GO:0045216	cell-cell junction organization	156	-0.668093	-2.14473	1e-10	1.77312e-08	1.03781e-08	1431	tags=28%, list=9%, signal=26%	Tjp2/Irx3/Dchs1/Flna/Epha2/Pard3/Prkch/Rac1/Efnb2/Actb/Actg1/Gjc1/Shroom2/Snai1/Rhoa/Cdc42/Tgfb2/F11r/Actn4/Itgb1/Ctnnb1/Cd9/Tjp1/Wdr1/Mtss1/Rdx/Afdn/Rab13/F2r/Cdh2/Jup/Gja1/Esam/Cdh5/Cav1/Pmp22/Pecam1/Ctnna1/Fscn1/Rhoc/Ramp2/Fermt2/Aplnr/Cldn5
GO:0003158	GO:0003158	endothelium development	121	-0.674877	-2.1057	7.12455e-09	7.45487e-07	4.36336e-07	1665	tags=40%, list=10%, signal=36%	Rap2c/Acvr1/Dll1/Ppp1r16b/Stc1/Ednrb/Tjp2/Dll4/Foxc2/Slc40a1/Jag1/Rapgef3/Bmpr2/Csnk2b/Tie1/Notch1/Notch4/Btg1/Msn/Hey1/Clic4/Fstl1/Pdcd10/Zeb1/Robo4/Rhoa/Bmp4/F11r/Rhob/Id1/Col15a1/Ctnnb1/Rap1a/Acvrl1/Tjp1/Col18a1/Sox18/Rdx/Pde2a/Icam1/Afdn/Apold1/Cdh5/Sox17/Pecam1/Nr2f2/Kdr/Cldn5
GO:0045446	GO:0045446	endothelial cell differentiation	105	-0.681909	-2.10782	4.5205e-08	3.31031e-06	1.93754e-06	1665	tags=39%, list=10%, signal=35%	Rap2c/Acvr1/Dll1/Ppp1r16b/Stc1/Ednrb/Tjp2/Jag1/Rapgef3/Bmpr2/Tie1/Notch1/Notch4/Btg1/Msn/Hey1/Clic4/Fstl1/Zeb1/Robo4/Bmp4/F11r/Id1/Col15a1/Ctnnb1/Rap1a/Acvrl1/Tjp1/Col18a1/Sox18/Rdx/Pde2a/Icam1/Afdn/Apold1/Cdh5/Sox17/Pecam1/Nr2f2/Kdr/Cldn5
GO:0007043	GO:0007043	cell-cell junction assembly	105	-0.728906	-2.25309	1.07835e-10	1.77312e-08	1.03781e-08	1120	tags=30%, list=7%, signal=28%	Epha2/Pard3/Prkch/Actb/Actg1/Gjc1/Snai1/Rhoa/F11r/Actn4/Itgb1/Ctnnb1/Cd9/Tjp1/Wdr1/Afdn/Rab13/Cdh2/Jup/Gja1/Esam/Cdh5/Cav1/Pmp22/Pecam1/Ctnna1/Fscn1/Rhoc/Ramp2/Aplnr/Cldn5
