## Additional file 10 for "Systematic single-cell analysis reveals dynamic control of transposable element activity orchestrating the endothelial-to-hematopoietic transition" (part 1 of 3)

### Sheet: Table S1
Table S1. Differentially accessible TEs between pre-HECs and VECs/AECs.
	p_val	avg_log2FC	pct.1	pct.2	p_val_adj
chr17:39842997-39843163:FordPrefect.hAT-Tip100.DNA	1.61377e-17	1.06185	0.971	0.786	1.08923e-12
chr6:115860097-115860312:MIR.MIR.SINE	1.0202e-16	1.84791	0.275	0.011	6.88593e-12
chr19:32409664-32410784:RMER12B.ERVK.LTR	3.55048e-16	1.97974	0.304	0.014	2.39643e-11
chr2:50132444-50135908:Lx5c.L1.LINE	4.17109e-16	1.69517	0.246	0.007	2.81532e-11
chr8:103165543-103166044:L2b.L2.LINE	9.10154e-15	1.66314	0.203	0.003	6.14318e-10
chr7:142529293-142529703:MER65D.ERV1.LTR	2.14882e-14	1.62732	0.203	0.003	1.45037e-09
chr15:79879290-79879880:Charlie25.hAT-Charlie.DNA	8.53485e-14	1.9492	0.319	0.036	5.76068e-09
chr4:129151406-129151824:ERVB5-1-LTR-MM.ERVK.LTR	1.20668e-13	1.82994	0.217	0.006	8.14464e-09
chr2:90394490-90395211:L1Md-F3.L1.LINE	1.81838e-13	1.23905	0.652	0.199	1.22733e-08
chr5:151726645-151727170:RLTR1B.ERV1.LTR	2.00301e-13	1.66692	0.261	0.014	1.35195e-08
chr19:17904087-17904269:MLTR11B.ERVK.LTR	3.10038e-13	1.60942	0.304	0.021	2.09263e-08
chr17:39842888-39842997:MTC-int.ERVL-MaLR.LTR	5.58549e-13	0.896294	0.826	0.441	3.76998e-08
chr10:13076777-13077368:L1MC3.L1.LINE	1.9672e-12	1.63599	0.319	0.037	1.32778e-07
chr18:6723082-6725670:L1-Mur1.L1.LINE	7.27551e-12	1.58521	0.188	0.008	4.91068e-07
chr6:88924983-88925260:L1ME3G.L1.LINE	8.51227e-12	1.45711	0.304	0.037	5.74544e-07
chr6:112327950-112328464:Charlie1.hAT-Charlie.DNA	8.5695e-12	1.30205	0.188	0.008	5.78407e-07
chr5:110704097-110704483:L1MB7.L1.LINE	9.72321e-12	1.61493	0.348	0.054	6.56278e-07
chr11:65140309-65141462:L1M5.L1.LINE	1.1902e-11	1.58314	0.275	0.028	8.03337e-07
chr11:95835040-95835122:ID4.ID.SINE	1.76095e-11	1.42198	0.304	0.037	1.18857e-06
chr9:90048673-90049007:RLTR14.ERV1.LTR	2.01627e-11	1.29937	0.275	0.025	1.3609e-06
chr17:54942950-54943700:RMER17A.ERVK.LTR	2.30441e-11	1.51405	0.203	0.011	1.55539e-06
chr12:27773790-27774183:MTB.ERVL-MaLR.LTR	2.36301e-11	1.52466	0.246	0.022	1.59493e-06
chrX:87238420-87238538:L1Md-F2.L1.LINE	2.38772e-11	1.45613	0.406	0.076	1.61161e-06
chr16:37894207-37894382:B3.B2.SINE	3.33818e-11	1.46029	0.246	0.019	2.25314e-06
chr1:163130445-163130625:L2c.L2.LINE	7.35761e-11	1.17652	0.159	0.004	4.9661e-06
chr16:57391673-57391797:RSINE1.B4.SINE	8.16105e-11	0.86471	0.696	0.305	5.50838e-06
chr7:141026808-141027001:RLTR19.ERVK.LTR	8.5246e-11	1.41469	0.217	0.015	5.75377e-06
chr3:60821637-60821912:MTD.ERVL-MaLR.LTR	1.11913e-10	1.33348	0.261	0.025	7.55366e-06
chr9:6517889-6518031:L1M2.L1.LINE	1.21487e-10	1.499	0.217	0.019	8.19987e-06
chr6:149148589-149149017:ERVB5-1-LTR-MM.ERVK.LTR	1.41097e-10	1.53378	0.29	0.041	9.52348e-06
chr8:85379452-85379689:MIR.MIR.SINE	2.44343e-10	1.38315	0.333	0.058	1.64922e-05
chr12:52129936-52130417:Lx8.L1.LINE	2.56351e-10	1.18193	0.145	0.003	1.73027e-05
chr2:125516753-125516900:LTR16A1.ERVL.LTR	2.90898e-10	1.47326	0.217	0.017	1.96344e-05
chr4:102617731-102618264:L1MEc.L1.LINE	2.96896e-10	1.53201	0.246	0.023	2.00393e-05
chr15:70737112-70738022:Lx8.L1.LINE	3.67665e-10	1.42348	0.145	0.001	2.48159e-05
chr2:16598023-16598402:RLTR14.ERV1.LTR	3.71245e-10	1.20843	0.13	0.001	2.50575e-05
chrX:166755460-166756146:L1M5.L1.LINE	3.79191e-10	1.1568	0.145	0.003	2.55939e-05
chrX:70795467-70796011:L1ME2.L1.LINE	4.45591e-10	1.3192	0.174	0.01	3.00756e-05
chr18:67998498-67999404:L1-Mur3.L1.LINE	5.00817e-10	1.39862	0.246	0.026	3.38032e-05
chr15:70738080-70738247:URR1A.hAT-Charlie.DNA	5.1419e-10	1.21	0.145	0.003	3.47058e-05
chr17:36231123-36231260:B1-Mus2.Alu.SINE	7.69178e-10	1.02695	0.58	0.215	5.19164e-05
chr2:75825653-75826040:MTD.ERVL-MaLR.LTR	8.82783e-10	1.21868	0.159	0.006	5.95843e-05
chr1:48109645-48110337:Lx9.L1.LINE	9.51349e-10	1.22328	0.174	0.007	6.42122e-05
chr2:136530263-136530464:L1M5.L1.LINE	1.78867e-09	1.06234	0.145	0.004	0.000120728
chr13:103493891-103494095:L3.CR1.LINE	2.08139e-09	1.22506	0.406	0.099	0.000140486
chr3:129835499-129835659:ERV3-16A3-I-int.ERVL.LTR	2.3015e-09	1.04269	0.159	0.007	0.000155342
chr19:37521597-37521822:L2.L2.LINE	2.43497e-09	1.08347	0.159	0.006	0.000164351
chr15:102822107-102822420:L2b.L2.LINE	2.51478e-09	1.07138	0.13	0.003	0.000169737
chr2:136682148-136682421:MLT1H.ERVL-MaLR.LTR	2.85941e-09	1.36019	0.203	0.017	0.000192999
chr10:83933400-83933509:MIRb.MIR.SINE	3.29833e-09	1.06199	0.174	0.008	0.000222624
chr4:85640832-85641420:BLACKJACK.hAT-Blackjack.DNA	3.63909e-09	1.56365	0.217	0.028	0.000245624
chr10:129379963-129380181:RMER12C.ERVK.LTR	4.35731e-09	1.28527	0.145	0.006	0.000294101
chr3:5860823-5862537:L1Md-A.L1.LINE	4.47808e-09	0.943936	0.565	0.21	0.000302253
chrX:106768876-106769637:MLTR18D-MM.ERVK.LTR	4.89912e-09	0.952654	0.116	0.001	0.000330671
chr14:72886989-72887588:L1MD3.L1.LINE	5.05169e-09	1.27301	0.449	0.149	0.000340969
chr4:37242449-37242766:ORR1B2.ERVL-MaLR.LTR	5.11735e-09	1.33163	0.246	0.034	0.000345401
chr12:17569214-17569319:ERVB2-1A-I-MM-int.ERVK.LTR	6.62044e-09	0.929172	0.493	0.156	0.000446853
chr11:34839169-34839512:RLTR8.ERVK.LTR	7.54965e-09	1.39541	0.333	0.08	0.000509571
chr1:165653425-165653739:L2b.L2.LINE	7.75756e-09	-1.44997	0	0.201	0.000523604
chr4:9184326-9184421:MIRc.MIR.SINE	7.91852e-09	1.10475	0.159	0.01	0.000534469
chr2:139771356-139773258:L1-Mur3.L1.LINE	8.47573e-09	1.17074	0.203	0.017	0.000572078
chr8:83656954-83657051:L2.L2.LINE	8.96018e-09	-1.46157	0	0.206	0.000604776
chrX:139051536-139052668:MTD-int.ERVL-MaLR.LTR	1.03982e-08	1.2864	0.13	0.004	0.000701834
chr2:78103637-78103973:ORR1E.ERVL-MaLR.LTR	1.0932e-08	1.25903	0.203	0.017	0.000737868
chr12:17569319-17569456:B1-Mm.Alu.SINE	1.35007e-08	0.909836	0.478	0.153	0.000911243
chr13:44869310-44869574:L1-Mm.L1.LINE	1.62492e-08	0.892907	0.507	0.175	0.00109676
chr10:115205058-115205930:Lx8b.L1.LINE	1.80588e-08	1.47743	0.246	0.041	0.00121889
chrX:106044098-106044439:L1ME1.L1.LINE	2.20577e-08	1.38059	0.275	0.055	0.00148881
chr5:113206546-113207025:RMER4B.ERVK.LTR	2.22666e-08	1.39064	0.203	0.025	0.00150291
chr14:20094956-20095315:HAL1.L1.LINE	2.30463e-08	-1.31369	0	0.185	0.00155553
chr4:40253849-40254077:L1MA4A.L1.LINE	2.31228e-08	1.14084	0.203	0.017	0.0015607
chr1:173981060-173981485:RLTR9B.ERVK.LTR	2.36606e-08	1.42958	0.159	0.012	0.001597
chr15:46125632-46125998:RLTR9A4.ERVK.LTR	2.4721e-08	1.38349	0.13	0.007	0.00166857
chr3:48658700-48658893:MIRb.MIR.SINE	2.47462e-08	1.29762	0.13	0.004	0.00167027
chr17:54944639-54944794:MIRb.MIR.SINE	2.53992e-08	0.967883	0.13	0.003	0.00171435
chr2:136682620-136683167:RLTR26.ERVK.LTR	2.76639e-08	1.00269	0.13	0.006	0.0018672
chr9:90048499-90048568:ID4.ID.SINE	2.82565e-08	1.15658	0.275	0.043	0.0019072
chr13:75950177-75950702:Charlie7.hAT-Charlie.DNA	3.35404e-08	1.28742	0.159	0.014	0.00226384
chr18:11940214-11940291:B1F2.Alu.SINE	3.45218e-08	1.22783	0.203	0.021	0.00233009
chrX:70795116-70795468:L1ME3B.L1.LINE	3.45986e-08	1.38811	0.159	0.015	0.00233527
chr11:104664424-104664646:MIR.MIR.SINE	3.74654e-08	1.1036	0.116	0.004	0.00252877
chr9:95164225-95165488:L1M4.L1.LINE	4.16888e-08	1.45362	0.159	0.01	0.00281383
chr7:143604925-143605073:RLTR48A.ERV1.LTR	4.28508e-08	1.17504	0.13	0.006	0.00289226
chr18:85411391-85411798:RLTR35B-MM.ERVL.LTR	4.74166e-08	1.32992	0.217	0.029	0.00320043
chr1:43225535-43225805:L1MB3.L1.LINE	4.95124e-08	1.21101	0.188	0.019	0.00334189
chr4:88496547-88496713:MLT1A0.ERVL-MaLR.LTR	4.96662e-08	1.07179	0.116	0.003	0.00335227
chr17:46879958-46880211:ORR1F.ERVL-MaLR.LTR	5.41343e-08	-1.4983	0.043	0.287	0.00365385
chr6:31024053-31024512:L1-Rod.L1.LINE	5.84411e-08	1.19321	0.174	0.019	0.00394454
chr9:43858342-43858496:RMER5.ERV1.LTR	6.03431e-08	1.34873	0.261	0.052	0.00407292
chr2:85281083-85281224:L1MC5a.L1.LINE	6.15541e-08	1.07869	0.42	0.131	0.00415466
chr6:118189763-118190024:L1MB5.L1.LINE	6.5204e-08	1.45721	0.174	0.021	0.00440101
chrX:155208820-155209145:L1MC5.L1.LINE	6.70868e-08	1.1415	0.232	0.034	0.00452809
chr10:46344515-46344879:ORR1D2.ERVL-MaLR.LTR	6.75171e-08	1.42798	0.217	0.033	0.00455713
chr18:12348847-12348935:MER124.DNA.DNA	6.80838e-08	1.14082	0.188	0.022	0.00459538
chr9:90048351-90048491:B1-Mus2.Alu.SINE	7.1183e-08	1.10861	0.348	0.086	0.00480457
chr2:14423417-14424023:Lx7.L1.LINE	7.31757e-08	0.725154	0.087	0	0.00493907
chr3:33793604-33794159:RLTR12A.ERVK.LTR	7.67081e-08	1.09948	0.145	0.008	0.00517749
chr8:44378079-44378897:L1MA9.L1.LINE	7.75271e-08	1.2666	0.159	0.015	0.00523277
chr7:94275091-94275526:ERVB5-1-LTR-MM.ERVK.LTR	7.90202e-08	1.38909	0.145	0.011	0.00533355
chr6:18271247-18271556:ORR1E.ERVL-MaLR.LTR	8.08508e-08	1.0969	0.203	0.025	0.0054571
chr4:95065199-95065655:ERVB5-2-LTR-MM.ERVK.LTR	8.40445e-08	1.04522	0.13	0.006	0.00567267
chr19:10173152-10173356:RMER15.ERVL.LTR	8.41783e-08	1.12573	0.217	0.025	0.0056817
chr16:13311306-13311940:Lx8.L1.LINE	8.54494e-08	-1.37278	0.029	0.252	0.00576749
chr17:17763052-17763578:RLTR22-Mur.ERVK.LTR	8.7586e-08	1.14691	0.174	0.014	0.00591171
chr13:44377329-44377944:RMER4B.ERVK.LTR	8.92383e-08	1.09322	0.145	0.01	0.00602323
chr9:43857919-43858012:PB1D10.Alu.SINE	9.70827e-08	1.16106	0.174	0.021	0.00655269
chr2:112396673-112396967:ORR1F.ERVL-MaLR.LTR	9.82842e-08	0.737597	0.087	0	0.00663379
chr18:10052134-10052262:MMERGLN-int.ERV1.LTR	1.04106e-07	1.11146	0.406	0.119	0.00702675
chr17:58658606-58662726:MMERVK9E-I-int.ERVK.LTR	1.05525e-07	1.17589	0.13	0.008	0.00712252
chr13:89902427-89902854:ORR1D1.ERVL-MaLR.LTR	1.06583e-07	1.05029	0.116	0.004	0.00719394
chr13:37110369-37110774:L2a.L2.LINE	1.10489e-07	1.0796	0.101	0.003	0.00745758
chr19:32409589-32409604:RMER12B.ERVK.LTR	1.1949e-07	0.843876	0.101	0.001	0.00806508
chr3:131803017-131803274:MER44B.TcMar-Tigger.DNA	1.20471e-07	1.27181	0.188	0.022	0.0081313
chr8:116004426-116004802:RMER5.ERV1.LTR	1.20787e-07	0.91989	0.478	0.172	0.00815266
chr11:76339795-76340053:MER2.TcMar-Tigger.DNA	1.2639e-07	1.05601	0.116	0.003	0.00853084
chr12:52129764-52129928:MIR.MIR.SINE	1.35546e-07	0.920435	0.101	0.001	0.00914882
chr3:151722768-151723218:ERVB5-2-LTR-MM.ERVK.LTR	1.45928e-07	1.15362	0.145	0.01	0.00984959
chr2:137247270-137247583:LTR16A2.ERVL.LTR	1.48281e-07	0.784621	0.101	0.001	0.0100084
chr15:6770692-6770828:B1F2.Alu.SINE	1.50095e-07	1.17969	0.159	0.014	0.0101308
chr3:89256127-89256395:MLT2D.ERVL.LTR	1.52769e-07	1.47711	0.188	0.029	0.0103113
chr11:116093878-116094007:Arthur1B.hAT-Tip100.DNA	1.65612e-07	1.23037	0.333	0.095	0.0111782
chr4:37261372-37261687:MurERV4-19-int.ERVK.LTR	1.69687e-07	0.75652	0.551	0.228	0.0114532
chr1:119884920-119885188:ORR1E.ERVL-MaLR.LTR	1.72393e-07	-1.27955	0	0.17	0.0116358
chr12:55325820-55325938:B1-Mur1.Alu.SINE	1.85117e-07	1.19165	0.13	0.008	0.0124947
chr1:45608605-45608778:MLTR73.ERV1.LTR	1.95153e-07	0.958701	0.116	0.004	0.013172
chr11:14943167-14944045:RLTR13C1.ERVK.LTR	1.98986e-07	1.21035	0.232	0.041	0.0134307
chr4:154541495-154541955:L1MB3.L1.LINE	2.0367e-07	1.23309	0.217	0.029	0.0137469
chr11:46994381-46994500:Lx5c.L1.LINE	2.07819e-07	1.05277	0.391	0.109	0.0140269
chr3:137322301-137322520:MIR.MIR.SINE	2.16262e-07	-1.32007	0.058	0.299	0.0145968
chr1:156870741-156871029:MTD.ERVL-MaLR.LTR	2.32447e-07	1.05025	0.087	0.001	0.0156892
chr6:43525075-43525269:LTR68.ERV1.LTR	2.43106e-07	1.06508	0.145	0.01	0.0164087
chr11:116783075-116783178:B4.B4.SINE	2.58748e-07	1.37278	0.304	0.091	0.0174645
chr7:77507573-77508035:MTC.ERVL-MaLR.LTR	2.77687e-07	1.00916	0.145	0.007	0.0187428
chr6:37483293-37483674:RLTR47.ERVK.LTR	3.0174e-07	1.23602	0.188	0.03	0.0203662
chr5:140151218-140151640:MT2A.ERVL.LTR	3.12535e-07	1.18166	0.188	0.028	0.0210949
chr12:54495811-54496639:L1ME1.L1.LINE	3.1839e-07	1.22558	0.13	0.01	0.02149
chr9:90048188-90048337:ID-B1.B4.SINE	3.26295e-07	1.08631	0.348	0.095	0.0220236
chr2:174061189-174061299:L2b.L2.LINE	3.27471e-07	1.03989	0.13	0.006	0.022103
chr16:91969601-91969795:Eulor5A.DNA.DNA	3.4319e-07	1.18686	0.348	0.116	0.0231639
chr13:55069871-55069942:B4.B4.SINE	3.6608e-07	-1.20497	0	0.16	0.0247089
chr4:147559066-147559530:Lx8.L1.LINE	3.72948e-07	1.26853	0.116	0.01	0.0251725
chr10:89739615-89739938:RMER10A.ERVL.LTR	4.39462e-07	1.00148	0.13	0.008	0.0296619
chr14:23238659-23238848:MLT1D.ERVL-MaLR.LTR	4.53123e-07	0.856291	0.101	0.003	0.030584
chr14:12657453-12657572:MIR.MIR.SINE	4.54881e-07	1.2569	0.217	0.039	0.0307026
chr10:120805502-120805616:RSINE1.B4.SINE	4.86804e-07	0.876477	0.101	0.003	0.0328573
chrX:4898287-4899367:L1Md-T.L1.LINE	5.05785e-07	0.966634	0.377	0.11	0.0341384
chr14:63932715-63933132:L1MEc.L1.LINE	5.33788e-07	1.0129	0.116	0.006	0.0360286
chr13:42633952-42634210:ORR1D2.ERVL-MaLR.LTR	5.41289e-07	1.10412	0.174	0.023	0.0365348
chr6:118190251-118190325:B1-Mur4.Alu.SINE	5.4198e-07	1.04865	0.116	0.008	0.0365815
chr17:83074726-83075359:Charlie8.hAT-Charlie.DNA	5.44969e-07	1.31484	0.348	0.119	0.0367832
chr13:40978815-40978965:MER2.TcMar-Tigger.DNA	5.84222e-07	1.1056	0.362	0.113	0.0394326
chr2:84549845-84549971:L2c.L2.LINE	5.92708e-07	0.976355	0.145	0.008	0.0400054
chr1:100207900-100208079:B4A.B4.SINE	6.21224e-07	1.1984	0.159	0.019	0.0419301
chr7:83511759-83512066:ORR1F.ERVL-MaLR.LTR	6.25061e-07	-1.21085	0	0.157	0.0421891
chr5:134326348-134326584:MTD.ERVL-MaLR.LTR	6.85497e-07	0.879277	0.116	0.007	0.0462683
chr12:27127154-27127284:Eulor6E.DNA.DNA	7.09336e-07	1.00514	0.145	0.012	0.0478774
chr12:100670522-100670898:Lx5c.L1.LINE	7.38624e-07	0.852027	0.116	0.004	0.0498542
chr2:132738398-132738595:URR1A.hAT-Charlie.DNA	7.44454e-07	0.937823	0.101	0.004	0.0502477
chr8:85220829-85221853:RMER21A.ERV1.LTR	8.02492e-07	-1.46541	0.13	0.379	0.054165
chr6:97568571-97568648:ID4.ID.SINE	8.76432e-07	0.976917	0.145	0.015	0.0591557
chr10:19613044-19613611:MTE-int.ERVL-MaLR.LTR	9.27606e-07	1.21645	0.246	0.055	0.0626097
chr1:4602926-4603138:B4.B4.SINE	9.64677e-07	0.77008	0.116	0.004	0.0651118
chr1:77445187-77445397:ID-B1.B4.SINE	9.7458e-07	0.907992	0.116	0.007	0.0657802
chr10:108107848-108108220:MTD.ERVL-MaLR.LTR	9.75352e-07	1.09422	0.145	0.014	0.0658324
chr6:42326664-42326769:MTD.ERVL-MaLR.LTR	9.75612e-07	0.80677	0.116	0.006	0.0658499
chr3:123698077-123698181:MIRb.MIR.SINE	9.90319e-07	1.00225	0.101	0.004	0.0668426
chr14:32005615-32006006:MTD.ERVL-MaLR.LTR	1.00476e-06	-1.28034	0.043	0.246	0.0678175
chr1:84737142-84737558:RMER15.ERVL.LTR	1.01388e-06	1.13874	0.13	0.012	0.0684329
chr6:85868598-85868740:MIRb.MIR.SINE	1.01436e-06	-1.13246	0	0.149	0.0684655
chr9:100582996-100583283:MER31A.ERV1.LTR	1.01803e-06	0.986607	0.145	0.011	0.0687127
chr14:102384305-102384476:L1MA5A.L1.LINE	1.01836e-06	0.870039	0.101	0.004	0.0687354
chr4:26742320-26742742:LTR86C.ERVL.LTR	1.04319e-06	1.15005	0.116	0.01	0.070411
chrX:87237592-87238343:L1-Mus3.L1.LINE	1.06082e-06	0.698194	0.362	0.091	0.0716013
chr2:60138893-60139421:L2.L2.LINE	1.12967e-06	1.22545	0.391	0.149	0.0762479
chr13:52484286-52484512:MLT1J-int.ERVL-MaLR.LTR	1.13451e-06	0.958866	0.116	0.006	0.0765746
chr9:103440724-103441598:MER21C.ERVL.LTR	1.18967e-06	0.904968	0.101	0.003	0.0802982
chr19:40249758-40249839:ID4.ID.SINE	1.30553e-06	0.924982	0.145	0.014	0.088118
chr5:39802375-39802426:L2b.L2.LINE	1.31647e-06	0.873916	0.101	0.004	0.0888563
chr3:73673369-73673616:ORR1F.ERVL-MaLR.LTR	1.31902e-06	1.08569	0.145	0.014	0.0890285
chr2:78075398-78075776:RLTR8.ERVK.LTR	1.3712e-06	1.11194	0.159	0.015	0.0925507
chr3:151943595-151944069:MLT1D.ERVL-MaLR.LTR	1.44569e-06	1.40808	0.275	0.083	0.0975782
chr7:116462224-116462832:MER76.ERVL.LTR	1.45946e-06	1.17121	0.174	0.029	0.0985075
chr7:113165540-113165661:MIRb.MIR.SINE	1.47784e-06	1.0259	0.101	0.004	0.099748
chr6:15321397-15321507:MIR.MIR.SINE	1.49929e-06	1.06818	0.116	0.008	0.101196
chr9:65575478-65575553:MIR.MIR.SINE	1.54591e-06	1.04558	0.159	0.019	0.104343
chr4:11235694-11235846:ID-B1.B4.SINE	1.57777e-06	1.14781	0.232	0.054	0.106493
chr5:21144555-21144820:MLT1N2.ERVL-MaLR.LTR	1.58786e-06	-1.23638	0.13	0.378	0.107174
chrX:13035104-13035280:RLTR42-int.ERVK.LTR	1.63803e-06	0.948576	0.13	0.01	0.11056
chr13:64373533-64373728:MER89.ERV1.LTR	1.64961e-06	0.885767	0.116	0.007	0.111342
chr11:54413383-54413471:L1M6.L1.LINE	1.75057e-06	0.872689	0.116	0.007	0.118157
chr6:142698608-142698799:RSINE1.B4.SINE	1.76823e-06	-1.08141	0	0.142	0.119348
chr6:112327805-112327950:RSINE1.B4.SINE	1.81152e-06	0.959101	0.116	0.011	0.12227
chr7:16731936-16732282:RLTR14.ERV1.LTR	1.82605e-06	1.03007	0.116	0.007	0.123251
chr2:48374095-48374409:L1Md-F2.L1.LINE	1.84948e-06	1.04371	0.145	0.017	0.124833
chr12:117826155-117827551:RMER12B.ERVK.LTR	1.87435e-06	0.996634	0.116	0.01	0.126511
chr13:64412716-64413022:ERVL-B4-int.ERVL.LTR	1.90907e-06	1.02021	0.188	0.025	0.128855
chr2:165638861-165639276:MLT1D.ERVL-MaLR.LTR	1.95317e-06	1.24675	0.217	0.051	0.131831
chr4:6087428-6088571:L1-Mus1.L1.LINE	2.00393e-06	0.72169	0.087	0.001	0.135258
chr10:27287819-27288175:MTEa.ERVL-MaLR.LTR	2.00742e-06	0.997729	0.101	0.007	0.135493
chr19:34530746-34531063:L1MEc.L1.LINE	2.01135e-06	1.07687	0.13	0.011	0.135758
chr5:146750383-146750639:MER68.ERVL.LTR	2.14464e-06	1.15688	0.087	0.003	0.144755
chr5:140151781-140151921:L1MEd.L1.LINE	2.29463e-06	1.11644	0.145	0.018	0.154878
chrX:135082514-135082886:MTE2a.ERVL-MaLR.LTR	2.43252e-06	1.02831	0.145	0.015	0.164186
chr4:83064263-83064677:Charlie1b.hAT-Charlie.DNA	2.46931e-06	0.988073	0.101	0.007	0.166668
chr10:108132001-108132118:L2b.L2.LINE	2.50278e-06	0.886433	0.101	0.003	0.168928
chr19:32901759-32901959:MER121.TcMar.DNA	2.51823e-06	1.30102	0.217	0.052	0.169971
chr1:88661724-88662091:MTEa.ERVL-MaLR.LTR	2.60856e-06	0.921729	0.116	0.008	0.176068
chr19:50790698-50790985:ORR1D1.ERVL-MaLR.LTR	2.65453e-06	1.0368	0.13	0.011	0.17917
chr13:31703560-31704115:RLTR34B-MM.ERVK.LTR	2.68979e-06	0.866975	0.101	0.006	0.18155
chr10:86102544-86102962:RMER5.ERV1.LTR	2.71707e-06	1.0205	0.145	0.018	0.183391
chr8:33089751-33090024:RLTR14.ERV1.LTR	2.76416e-06	1.03404	0.101	0.006	0.18657
chr14:76851497-76851932:Lx8.L1.LINE	2.85997e-06	1.06029	0.13	0.012	0.193037
chr9:69396255-69396584:L1M2.L1.LINE	2.88566e-06	0.996639	0.101	0.006	0.194771
chr8:112296920-112297415:RMER19C.ERVK.LTR	2.91453e-06	-1.1713	0	0.139	0.196719
chr13:9612894-9613180:B4A.B4.SINE	2.91491e-06	1.00496	0.101	0.006	0.196745
chr13:34602617-34603309:MLTR18C-MM.ERVK.LTR	2.91634e-06	1.13435	0.246	0.052	0.196841
chr10:6539876-6540270:LTR10-RN.ERVK.LTR	2.93562e-06	-1.05544	0	0.138	0.198143
chr15:77582001-77582080:ID4.ID.SINE	3.04215e-06	1.03451	0.13	0.014	0.205333
chr1:143728139-143728359:RMER15-int.ERVL.LTR	3.53318e-06	0.99778	0.145	0.019	0.238475
chr1:100805335-100805738:RLTR50B.ERVK.LTR	3.5577e-06	1.19688	0.217	0.048	0.24013
chr10:93436008-93436103:MIRc.MIR.SINE	3.76141e-06	0.897453	0.13	0.012	0.25388
chr15:21629822-21630180:RMER16C.ERVK.LTR	3.8266e-06	1.10937	0.116	0.007	0.25828
chr6:89613596-89613729:MLT1L.ERVL-MaLR.LTR	3.87359e-06	1.14123	0.145	0.017	0.261452
chr7:143605074-143605355:RLTR48A.ERV1.LTR	3.88239e-06	0.913584	0.116	0.008	0.262046
chr15:61244369-61244896:RMER15.ERVL.LTR	3.96241e-06	1.19878	0.232	0.059	0.267447
chr14:104294003-104294132:MLT1B.ERVL-MaLR.LTR	4.02492e-06	1.09021	0.116	0.011	0.271666
chr16:33261469-33261641:RMER1C.Other.Other	4.07382e-06	1.10068	0.188	0.037	0.274967
chr1:71996819-71997103:B4A.B4.SINE	4.17597e-06	0.970536	0.217	0.041	0.281861
chr15:59089861-59090069:LTR33.ERVL.LTR	4.22002e-06	-1.26379	0.058	0.265	0.284835
chr7:63796666-63797377:RLTR19-int.ERVK.LTR	4.36965e-06	0.954239	0.188	0.029	0.294934
chr12:100670945-100671328:L1MEd.L1.LINE	4.388e-06	0.777535	0.087	0.003	0.296172
chr12:100355231-100355874:Lx7.L1.LINE	4.48096e-06	1.25237	0.174	0.037	0.302447
chr15:101942196-101942254:L2b.L2.LINE	4.75212e-06	0.957585	0.13	0.014	0.320749
chr7:113164994-113165050:B4A.B4.SINE	5.0134e-06	0.78426	0.13	0.01	0.338384
chr3:122942019-122942295:L1MB3.L1.LINE	5.04039e-06	0.966833	0.101	0.008	0.340206
chr16:87127537-87128174:Lx8.L1.LINE	5.12626e-06	0.965646	0.116	0.01	0.346002
chr3:66239385-66239431:L1M5.L1.LINE	5.17247e-06	0.88058	0.101	0.007	0.349121
chr15:91811831-91812056:MER2.TcMar-Tigger.DNA	5.21814e-06	0.752288	0.101	0.004	0.352204
chr10:39174906-39175203:MTE2a.ERVL-MaLR.LTR	5.41385e-06	-1.11633	0.014	0.174	0.365413
chr13:25558900-25560448:L1M2.L1.LINE	5.43366e-06	1.06286	0.13	0.014	0.36675
chr12:8395398-8395484:X6A-LINE.CR1.LINE	5.66314e-06	0.715727	0.116	0.008	0.382239
chr9:115383973-115384034:MIRc.MIR.SINE	5.74163e-06	0.839803	0.116	0.01	0.387537
chr4:117500000-117500248:Tigger15a.TcMar-Tigger.DNA	5.75079e-06	1.18824	0.13	0.017	0.388155
chr19:11614273-11614460:ERVL-B4-int.ERVL.LTR	5.75262e-06	0.822055	0.087	0.004	0.388279
chr18:11940132-11940214:ID.ID.SINE	5.77528e-06	1.13178	0.159	0.021	0.389809
chr18:12349070-12349248:B3.B2.SINE	5.88657e-06	0.986942	0.116	0.011	0.39732
chr11:121342655-121342899:L1M3.L1.LINE	5.96026e-06	0.955101	0.174	0.029	0.402294
chr2:8861889-8862184:Lx10.L1.LINE	6.08866e-06	1.22225	0.217	0.058	0.41096
chr8:31821640-31821692:L2c.L2.LINE	6.10004e-06	0.822499	0.101	0.006	0.411728
chr8:72131700-72131962:B4A.B4.SINE	6.25811e-06	-1.05511	0	0.134	0.422397
chr4:136618588-136619369:RMER17A.ERVK.LTR	6.33566e-06	1.18312	0.159	0.023	0.427632
chr10:129380298-129381324:Lx.L1.LINE	6.53179e-06	0.829558	0.101	0.006	0.44087
chr5:46578530-46578752:RLTR49.ERVK.LTR	6.75748e-06	0.919614	0.13	0.014	0.456103
chr4:96351084-96351218:B1-Mur1.Alu.SINE	7.02981e-06	0.825766	0.087	0.004	0.474484
chr18:4613804-4613967:B1-Mur1.Alu.SINE	7.06392e-06	0.961503	0.101	0.008	0.476787
chr9:50416992-50417250:RMER20C-Mm.ERVK.LTR	7.1947e-06	1.04299	0.13	0.015	0.485613
chr5:74800848-74801121:Tigger17a.TcMar-Tigger.DNA	7.46806e-06	0.915851	0.116	0.011	0.504064
chr10:108155335-108155749:MLT1E3.ERVL-MaLR.LTR	7.78389e-06	0.938344	0.101	0.007	0.525381
chr9:3364813-3365440:Lx6.L1.LINE	7.83684e-06	1.19318	0.13	0.019	0.528955
chr14:55857673-55857923:ORR1F.ERVL-MaLR.LTR	7.84838e-06	-1.07844	0.014	0.167	0.529734
chr3:60821912-60822699:RLTR13C2.ERVK.LTR	8.33851e-06	0.804345	0.087	0.004	0.562816
chrX:18187191-18187465:MTE2b.ERVL-MaLR.LTR	8.4539e-06	0.91654	0.101	0.007	0.570604
chr6:134298167-134298584:MLT1G.ERVL-MaLR.LTR	8.52783e-06	1.04121	0.087	0.004	0.575595
chr16:18727901-18728197:ORR1E.ERVL-MaLR.LTR	8.77334e-06	-1.07902	0.029	0.203	0.592165
chr11:87453400-87453761:ERVB7-2-LTR-MM.ERVK.LTR	8.98213e-06	1.10043	0.188	0.04	0.606258
chr9:69128740-69128886:B1F1.Alu.SINE	9.03132e-06	1.1699	0.203	0.054	0.609578
chr11:102008972-102009185:L1MC4.L1.LINE	9.0457e-06	-0.983644	0	0.123	0.610549
chr5:124715329-124715465:B1-Mur3.Alu.SINE	9.14737e-06	-0.976579	0.014	0.185	0.617411
chr3:98758221-98758809:RLTR17C-Mm.ERVK.LTR	9.15818e-06	1.10798	0.101	0.01	0.61814
chrX:139063995-139064330:MT2A.ERVL.LTR	9.36374e-06	1.13542	0.188	0.039	0.632015
chr3:96069626-96070370:RLTR13D6.ERVK.LTR	9.5583e-06	0.991605	0.174	0.029	0.645147
chr13:55069942-55070045:PB1D7.Alu.SINE	9.68169e-06	-1.19563	0.014	0.166	0.653475
chr4:40900068-40900428:RLTR8.ERVK.LTR	9.84345e-06	0.841835	0.087	0.004	0.664393
chr6:119418946-119419082:Tigger16b.TcMar-Tigger.DNA	9.91544e-06	1.11032	0.232	0.062	0.669253
chr10:13230128-13230432:B4A.B4.SINE	9.92407e-06	-0.939044	0	0.123	0.669835
chr2:151530431-151530766:RMER15.ERVL.LTR	9.99993e-06	1.05338	0.203	0.046	0.674955
chr19:46635691-46635881:L1MEd.L1.LINE	1.00491e-05	-0.869515	0	0.119	0.678274
chr7:142417736-142418478:Lx6.L1.LINE	1.02938e-05	0.900779	0.087	0.004	0.694793
chr7:124302780-124303238:MLTR11A.ERVK.LTR	1.03252e-05	1.12016	0.087	0.006	0.69691
chr7:126621916-126622015:RLTR9E.ERVK.LTR	1.04357e-05	0.766768	0.087	0.004	0.704367
chrX:53123625-53123743:PB1D10.Alu.SINE	1.0785e-05	0.791105	0.072	0.001	0.727941
chr16:84156814-84158017:Lx8b.L1.LINE	1.0785e-05	0.968574	0.116	0.011	0.727943
chr3:129835346-129835499:B1F2.Alu.SINE	1.08272e-05	0.818037	0.101	0.008	0.730794
chr13:93217342-93217669:RLTR9A3.ERVK.LTR	1.0939e-05	0.975653	0.101	0.011	0.73834
chr8:95878563-95878945:Lx9.L1.LINE	1.1017e-05	0.789906	0.101	0.008	0.743601
chr6:145628849-145629058:URR1A.hAT-Charlie.DNA	1.14041e-05	-1.21163	0.014	0.167	0.769728
chr11:57850947-57851201:LTR16A1.ERVL.LTR	1.14739e-05	-1.13035	0	0.127	0.774444
chr13:64311079-64311252:B2-Mm2.B2.SINE	1.16105e-05	0.909498	0.116	0.011	0.783665
chr3:95509503-95509603:B1F2.Alu.SINE	1.16122e-05	0.884507	0.116	0.01	0.78378
chr1:51245709-51245853:L2a.L2.LINE	1.16383e-05	1.16771	0.188	0.041	0.785537
chr14:34763916-34764133:MLT1H.ERVL-MaLR.LTR	1.16677e-05	0.793142	0.116	0.008	0.787523
chrX:106184380-106184610:MLT1L.ERVL-MaLR.LTR	1.18074e-05	1.02781	0.159	0.028	0.79695
chr2:31115103-31115357:MLT1A0.ERVL-MaLR.LTR	1.1938e-05	-1.04531	0.014	0.171	0.80577
chr10:108089633-108089814:MLT1I.ERVL-MaLR.LTR	1.24899e-05	1.12208	0.159	0.034	0.843021
chr4:94741940-94742033:L3.CR1.LINE	1.26122e-05	-1.03091	0	0.127	0.851274
chr6:94298897-94299024:B1F1.Alu.SINE	1.28199e-05	1.02334	0.232	0.054	0.865289
chr7:80672462-80672846:L1MB2.L1.LINE	1.29369e-05	1.22875	0.246	0.073	0.873191
chr18:33908409-33908615:MLT1H-int.ERVL-MaLR.LTR	1.32155e-05	-0.972583	0	0.121	0.891993
chr4:95395807-95395942:MLT1N2.ERVL-MaLR.LTR	1.33894e-05	0.857238	0.101	0.007	0.903732
chr18:13712688-13712933:RLTR12A.ERVK.LTR	1.35457e-05	1.13365	0.203	0.054	0.914279
chr5:31503220-31503334:PB1D10.Alu.SINE	1.38522e-05	1.04328	0.348	0.137	0.934968
chr15:38268766-38269014:MLT1C.ERVL-MaLR.LTR	1.39817e-05	-0.987013	0	0.123	0.943709
chr9:114690408-114690499:MIR.MIR.SINE	1.40158e-05	0.931897	0.217	0.046	0.946012
chr18:29593169-29593496:ORR1D2.ERVL-MaLR.LTR	1.45047e-05	0.803898	0.101	0.007	0.979006
chr1:45269314-45269863:MLT1J-int.ERVL-MaLR.LTR	1.48148e-05	1.19852	0.116	0.015	0.999941
chr17:64492108-64492800:RLTR26-Mus.ERVK.LTR	1.49147e-05	0.887587	0.101	0.01	1
chr1:150890204-150890405:AmnSINE1.Deu.SINE	1.49775e-05	1.07633	0.29	0.098	1
chr18:4859371-4859608:B4A.B4.SINE	1.49948e-05	-1.20689	0.014	0.166	1
chr3:79926931-79927579:L1MA4.L1.LINE	1.53036e-05	1.16426	0.145	0.021	1
chr15:66507780-66508383:MER77B.ERVL.LTR	1.54955e-05	1.27044	0.145	0.029	1
chr4:43186287-43186483:RMER4A.ERVK.LTR	1.56229e-05	1.03596	0.087	0.004	1
chrX:166233354-166233972:L1MB4.L1.LINE	1.59515e-05	0.93655	0.087	0.004	1
chr8:57961512-57961572:L1-Mus3.L1.LINE	1.62665e-05	0.778642	0.087	0.006	1
chr2:140360312-140360459:L1M2.L1.LINE	1.62723e-05	1.03397	0.159	0.033	1
chr9:70977167-70977308:B1-Mur1.Alu.SINE	1.65072e-05	-1.02376	0	0.123	1
chr15:89976980-89977405:Lx3B.L1.LINE	1.68092e-05	1.04004	0.101	0.01	1
chr3:21645019-21645335:ORR1E.ERVL-MaLR.LTR	1.68667e-05	1.2561	0.203	0.055	1
chr14:24833810-24834439:L1-Mus3.L1.LINE	1.72329e-05	0.992005	0.087	0.007	1
chr2:130401392-130401652:Lx3B.L1.LINE	1.73269e-05	0.716898	0.072	0.003	1
chrX:76351374-76351842:RMER6C.ERVK.LTR	1.74806e-05	0.922179	0.116	0.012	1
chr4:119275122-119275432:L2a.L2.LINE	1.7668e-05	0.958617	0.217	0.051	1
chr4:6088976-6090578:L1VL4.L1.LINE	1.79652e-05	1.1568	0.101	0.011	1
chr19:37539601-37540002:MTE2a.ERVL-MaLR.LTR	1.82143e-05	0.954868	0.13	0.014	1
chr12:58576207-58576822:L1MEg.L1.LINE	1.84916e-05	1.28917	0.217	0.061	1
chr3:36789993-36790224:MTEb.ERVL-MaLR.LTR	1.85732e-05	-1.01921	0	0.12	1
chr18:11996036-11996715:Tigger12.TcMar-Tigger.DNA	1.95006e-05	1.16997	0.174	0.036	1
chr1:157016518-157016869:MTD.ERVL-MaLR.LTR	2.04929e-05	-0.857013	0	0.113	1
chr14:120583880-120584107:ORR1E.ERVL-MaLR.LTR	2.09565e-05	-0.964552	0	0.117	1
chr4:135981622-135982238:L1MA5.L1.LINE	2.09985e-05	1.00074	0.116	0.017	1
chr13:98071728-98072096:L1MA6.L1.LINE	2.11725e-05	0.704203	0.101	0.007	1
chr3:17872099-17872540:RLTR18B.ERVK.LTR	2.14994e-05	0.987193	0.116	0.014	1
chr17:44181245-44181693:L1MD3.L1.LINE	2.17815e-05	0.884197	0.116	0.011	1
chr3:8713753-8713818:ID-B1.B4.SINE	2.1797e-05	0.822057	0.145	0.019	1
chr2:38548863-38549209:MLT1A1.ERVL-MaLR.LTR	2.18652e-05	-0.993448	0.014	0.159	1
chr4:56840831-56840964:RSINE1.B4.SINE	2.19547e-05	-0.966496	0	0.119	1
chr1:163380074-163380265:MamGypLTR1c.Gypsy.LTR	2.19978e-05	0.981563	0.101	0.01	1
chr5:73162418-73163180:RMER6A.ERVK.LTR	2.22878e-05	0.961047	0.087	0.006	1
chr2:60883859-60884292:MLT1M.ERVL-MaLR.LTR	2.25104e-05	-1.13863	0.029	0.201	1
chr2:163202571-163202608:MIR3.MIR.SINE	2.25962e-05	0.806788	0.116	0.012	1
chr8:45129449-45129710:MER2.TcMar-Tigger.DNA	2.29129e-05	0.756752	0.072	0.003	1
chr2:10886149-10886336:MTB-Mm.ERVL-MaLR.LTR	2.2989e-05	0.795566	0.101	0.007	1
chrX:103566306-103566866:L1M3e.L1.LINE	2.30802e-05	1.24663	0.217	0.068	1
chr5:41904522-41905300:ORR1E-int.ERVL-MaLR.LTR	2.33238e-05	0.902764	0.101	0.008	1
chr12:17455156-17455399:L2c.L2.LINE	2.34215e-05	-1.02733	0	0.117	1
chr9:80261019-80261388:MTEa.ERVL-MaLR.LTR	2.36919e-05	1.05534	0.217	0.055	1
chr8:58869069-58869136:PB1D7.Alu.SINE	2.38215e-05	0.634349	0.087	0.004	1
chr7:110271521-110272237:L1M4b.L1.LINE	2.38522e-05	1.00275	0.536	0.308	1
chr10:75447831-75448124:Lx10.L1.LINE	2.41617e-05	1.05896	0.13	0.021	1
chr10:76288573-76289043:RMER15.ERVL.LTR	2.43603e-05	0.946416	0.101	0.008	1
chr16:37893783-37893939:L1MEj.L1.LINE	2.44987e-05	0.74734	0.101	0.008	1
chr1:192772401-192773134:RLTR40.ERVK.LTR	2.49665e-05	1.01884	0.159	0.03	1
chr15:93481149-93481298:B4A.B4.SINE	2.55582e-05	0.826683	0.101	0.01	1
chr18:33908023-33908270:L2.L2.LINE	2.5887e-05	-0.929952	0	0.113	1
chr1:120947313-120947501:ID-B1.B4.SINE	2.60722e-05	0.780266	0.116	0.01	1
chr10:70257376-70257537:B3A.B2.SINE	2.65749e-05	0.821089	0.116	0.012	1
chr11:110520758-110521042:Lx7.L1.LINE	2.79146e-05	1.01203	0.101	0.011	1
chr13:31531335-31531560:MLT1J.ERVL-MaLR.LTR	2.80997e-05	1.07992	0.13	0.021	1
chr17:28459739-28460140:L1MEc.L1.LINE	2.81761e-05	0.735336	0.087	0.004	1
chr16:19839706-19841083:Lx2.L1.LINE	2.8343e-05	0.976114	0.116	0.014	1
chr18:55096155-55096360:L4-A-Mam.RTE-X.LINE	2.8512e-05	-1.1421	0.029	0.178	1
chr6:137470908-137471110:ID-B1.B4.SINE	2.89371e-05	0.9937	0.159	0.028	1
chr1:45608778-45609182:MTC.ERVL-MaLR.LTR	2.8994e-05	0.682114	0.087	0.003	1
chr2:91244886-91245058:B3.B2.SINE	2.93951e-05	0.736791	0.072	0.004	1
chr13:88880132-88880373:MER2.TcMar-Tigger.DNA	2.95511e-05	1.00394	0.174	0.037	1
chr5:144869786-144869923:RSINE1.B4.SINE	3.00185e-05	0.758192	0.116	0.011	1
chr1:80231119-80231205:MLT2B4.ERVL.LTR	3.03376e-05	0.713951	0.087	0.006	1
chrX:21596037-21596423:LTR78B.ERV1.LTR	3.06102e-05	1.01448	0.145	0.025	1
chr2:144300298-144300517:L1MC5.L1.LINE	3.08755e-05	0.760493	0.087	0.006	1
chr3:79966702-79966944:MIRb.MIR.SINE	3.09244e-05	0.85443	0.116	0.011	1
chr13:103701010-103701146:MLT1B.ERVL-MaLR.LTR	3.11398e-05	-0.851324	0	0.108	1
chr6:129527524-129527724:HAL1.L1.LINE	3.15995e-05	-0.873986	0	0.113	1
chr13:56698107-56698333:MIR.MIR.SINE	3.18502e-05	0.823527	0.116	0.012	1
chr19:17335092-17335225:L1MC1.L1.LINE	3.21994e-05	0.760954	0.072	0.004	1
chr9:47589893-47589996:MIRb.MIR.SINE	3.25395e-05	0.953929	0.145	0.022	1
chr15:38982853-38983586:RLTR33.ERVK.LTR	3.25538e-05	1.20297	0.159	0.039	1
chr4:59653838-59653992:L1MEc.L1.LINE	3.25746e-05	0.731438	0.072	0.003	1
chr2:61062106-61062233:Tigger16b.TcMar-Tigger.DNA	3.26263e-05	-0.89987	0	0.11	1
chr5:131814012-131814232:B4.B4.SINE	3.28097e-05	0.857734	0.116	0.011	1
chr5:18035795-18036336:L1MCa.L1.LINE	3.30191e-05	0.791658	0.449	0.211	1
chr9:32948991-32949338:ORR1E.ERVL-MaLR.LTR	3.32218e-05	-1.01924	0.029	0.192	1
chr15:59053278-59053455:ID-B1.B4.SINE	3.32833e-05	-0.995133	0.014	0.153	1
chr18:42614878-42615126:ORR1E.ERVL-MaLR.LTR	3.3711e-05	0.822492	0.087	0.006	1
chr9:118831580-118831770:Tigger18a.TcMar-Tigger.DNA	3.41066e-05	0.78631	0.116	0.012	1
chr19:38966631-38966780:B1-Mur4.Alu.SINE	3.42159e-05	1.01465	0.159	0.03	1
chr5:74176816-74176868:MIR.MIR.SINE	3.44452e-05	0.676459	0.087	0.006	1
chr15:17135699-17136000:MTE-int.ERVL-MaLR.LTR	3.47808e-05	1.18391	0.203	0.059	1
chr3:135568647-135568959:ORR1D2.ERVL-MaLR.LTR	3.52235e-05	0.772211	0.087	0.006	1
chr10:39175262-39175577:ORR1A4.ERVL-MaLR.LTR	3.53455e-05	-0.846138	0	0.108	1
chr15:95823588-95823793:URR1A.hAT-Charlie.DNA	3.53614e-05	0.721313	0.087	0.007	1
chr3:70754621-70754721:Lx5b.L1.LINE	3.5364e-05	0.937515	0.072	0.004	1
chr1:100207499-100207900:MTB-Mm.ERVL-MaLR.LTR	3.53905e-05	1.0613	0.217	0.066	1
chr5:147826757-147827128:L2a.L2.LINE	3.54213e-05	-0.94881	0	0.114	1
chr15:38602304-38602492:L1MB7.L1.LINE	3.54551e-05	0.981267	0.159	0.033	1
chr7:101052150-101052209:L2c.L2.LINE	3.55986e-05	0.963481	0.232	0.066	1
chr19:46635898-46636011:RSINE1.B4.SINE	3.63571e-05	-0.935108	0.014	0.157	1
chr4:10357677-10357923:L2c.L2.LINE	3.66842e-05	0.942781	0.145	0.025	1
chr4:16573793-16577294:Lx6.L1.LINE	3.70236e-05	1.10213	0.145	0.025	1
chr10:93177670-93178097:MER110A.ERV1.LTR	3.73226e-05	1.06101	0.116	0.015	1
chr15:96035097-96035817:L1MA5A.L1.LINE	3.7385e-05	1.12003	0.174	0.046	1
chr1:82372119-82372231:MER58B.hAT-Charlie.DNA	3.75473e-05	0.672742	0.101	0.007	1
chr17:67514984-67515109:MIRc.MIR.SINE	3.75844e-05	-1.09341	0.029	0.192	1
chr9:64078032-64078233:ID-B1.B4.SINE	3.77092e-05	0.867107	0.087	0.007	1
chr2:135577255-135577442:L1MC5a.L1.LINE	3.7856e-05	0.834953	0.101	0.01	1
chr1:127086160-127086790:Lx8.L1.LINE	3.9026e-05	0.899664	0.174	0.033	1
chr15:43985076-43985347:RLTR23.ERV1.LTR	3.98401e-05	0.903033	0.101	0.01	1
chr12:48173960-48174415:ERVB5-2-LTR-MM.ERVK.LTR	4.02879e-05	0.840981	0.072	0.003	1
chr1:166053473-166053653:Charlie10b.hAT-Charlie.DNA	4.04099e-05	0.941038	0.116	0.015	1
chr6:12698820-12700198:ORR1C2-int.ERVL-MaLR.LTR	4.04115e-05	0.856976	0.116	0.011	1
chr11:80784268-80784666:MTD.ERVL-MaLR.LTR	4.05969e-05	0.72497	0.101	0.008	1
chr13:98803054-98803181:RSINE1.B4.SINE	4.12821e-05	-0.886555	0	0.11	1
chr13:70649972-70650350:L2a.L2.LINE	4.20795e-05	-0.909739	0.072	0.269	1
chr14:63931706-63932179:L1MCa.L1.LINE	4.25249e-05	0.602182	0.087	0.006	1
chr19:21890771-21890956:L1MCa.L1.LINE	4.38897e-05	1.03111	0.159	0.036	1
chr13:109049422-109049834:MLT1C.ERVL-MaLR.LTR	4.38947e-05	0.665019	0.087	0.006	1
chr4:119165922-119166018:B1-Mus2.Alu.SINE	4.39568e-05	0.99878	0.188	0.043	1
chrX:94169456-94169542:PB1D7.Alu.SINE	4.40563e-05	0.727324	0.13	0.014	1
chr2:120473566-120474690:Lx8.L1.LINE	4.42445e-05	0.612433	0.087	0.006	1
chr10:95232805-95232902:L3.CR1.LINE	4.48405e-05	-0.979592	0.014	0.149	1
chr4:148313686-148313822:MIRb.MIR.SINE	4.49302e-05	-1.05291	0.014	0.153	1
chr2:84823394-84823577:L2b.L2.LINE	4.54466e-05	1.06757	0.174	0.044	1
chr3:39478589-39479344:Lx8.L1.LINE	4.57369e-05	0.957683	0.087	0.008	1
chr18:15892870-15893570:Lx10.L1.LINE	4.57585e-05	0.764447	0.101	0.008	1
chr19:5952315-5952410:L3.CR1.LINE	4.58957e-05	-0.933609	0.087	0.279	1
chr6:65582743-65583270:RLTR20A3-MM.ERVK.LTR	4.5902e-05	0.820271	0.145	0.025	1
chr2:8862171-8862320:Lx10.L1.LINE	4.60631e-05	0.858907	0.13	0.019	1
chr2:75019430-75019767:LTR52.ERVL.LTR	4.62479e-05	1.03571	0.377	0.178	1
chr16:31472494-31472590:MER5A.hAT-Charlie.DNA	4.62841e-05	-0.917444	0	0.112	1
chrX:14119245-14119623:MTEa.ERVL-MaLR.LTR	4.67358e-05	0.917843	0.101	0.012	1
chr5:46578760-46579133:RLTR49.ERVK.LTR	4.79002e-05	0.76636	0.072	0.003	1
chr2:49146869-49147174:ORR1D1.ERVL-MaLR.LTR	4.92881e-05	0.787983	0.116	0.015	1
chr19:11614460-11614690:MLT2B3.ERVL.LTR	4.97191e-05	0.823277	0.072	0.004	1
chr11:121283234-121283332:PB1D11.Alu.SINE	5.01688e-05	0.853081	0.087	0.006	1
chr9:57773873-57774124:RMER15.ERVL.LTR	5.08097e-05	-1.10527	0.014	0.15	1
chr19:50872114-50872379:LTR16A.ERVL.LTR	5.1406e-05	1.01546	0.116	0.019	1
chr1:59609541-59609754:B3.B2.SINE	5.20583e-05	0.827255	0.116	0.017	1
chr1:73929421-73929611:MER58A.hAT-Charlie.DNA	5.23992e-05	-0.89322	0	0.109	1
chr14:31868691-31868788:MER117.hAT-Charlie.DNA	5.38564e-05	1.00843	0.217	0.068	1
chr2:50286740-50287413:RLTR40.ERVK.LTR	5.38898e-05	0.657571	0.087	0.007	1
chr2:80566675-80566826:B1-Mm.Alu.SINE	5.39272e-05	0.823405	0.087	0.008	1
chr11:4466366-4466847:MLTR14.ERV1.LTR	5.42193e-05	-1.08573	0.029	0.177	1
chr4:132945465-132945559:PB1.Alu.SINE	5.51047e-05	-0.868292	0	0.106	1
chr13:52283623-52283741:MTE2b.ERVL-MaLR.LTR	5.53535e-05	1.03047	0.232	0.074	1
chr13:47259609-47259715:PB1D11.Alu.SINE	5.56896e-05	0.8747	0.13	0.021	1
chr1:118295504-118295900:MTC.ERVL-MaLR.LTR	5.63641e-05	0.705321	0.087	0.006	1
chr3:116865139-116865549:MTB-Mm.ERVL-MaLR.LTR	5.64157e-05	1.11385	0.261	0.092	1
chr3:87142571-87142677:RLTR48B.ERV1.LTR	5.65208e-05	-0.839856	0	0.105	1
chr7:96524565-96524775:MIRb.MIR.SINE	5.67958e-05	1.18006	0.116	0.017	1
chr3:135546365-135547320:MLTR25A.ERVK.LTR	5.68537e-05	-1.13607	0.014	0.15	1
chr13:25948033-25948221:B2-Mm2.B2.SINE	5.69061e-05	0.616162	0.087	0.004	1
chr6:108293557-108293952:L1MB2.L1.LINE	5.7105e-05	0.72798	0.101	0.01	1
chr15:3905470-3905643:LTR90A.LTR.LTR	5.73947e-05	0.916986	0.159	0.033	1
chr11:48820346-48820789:RMER6A.ERVK.LTR	5.76722e-05	1.07593	0.145	0.03	1
chr12:8443152-8443340:MIRb.MIR.SINE	5.77002e-05	-0.920122	0.014	0.138	1
chr19:5517234-5517427:B3.B2.SINE	5.83654e-05	0.646721	0.087	0.006	1
chr6:137471238-137471361:MIRb.MIR.SINE	5.885e-05	1.06045	0.188	0.052	1
chr8:118679608-118679783:MIRb.MIR.SINE	5.8902e-05	-0.749715	0	0.102	1
chr6:93215380-93215729:ORR1E.ERVL-MaLR.LTR	5.92987e-05	-0.864386	0	0.105	1
chr5:142429056-142429215:RSINE1.B4.SINE	5.93575e-05	0.851093	0.101	0.012	1
chr19:32408406-32409202:RMER1B.Other.Other	5.94021e-05	0.842638	0.072	0.004	1
chr10:40777177-40777408:RLTR18B.ERVK.LTR	5.9426e-05	-0.953746	0.029	0.171	1
chr14:63218398-63218570:L1M5.L1.LINE	5.97018e-05	0.750733	0.101	0.011	1
chr10:62306647-62307188:Lx4B.L1.LINE	5.99037e-05	-1.18026	0.029	0.181	1
chr16:30769893-30770039:L1M5.L1.LINE	6.08435e-05	0.741514	0.13	0.017	1
chr11:121283285-121283351:B4.B4.SINE	6.26211e-05	0.761149	0.072	0.003	1
chrX:42140110-42140349:L1M1.L1.LINE	6.28723e-05	0.933397	0.174	0.04	1
chr11:99266153-99266269:PB1D10.Alu.SINE	6.32044e-05	0.995267	0.159	0.033	1
chr14:58130051-58130350:MTD.ERVL-MaLR.LTR	6.34488e-05	0.890765	0.072	0.006	1
chr17:89173484-89174444:Lx8.L1.LINE	6.40104e-05	1.15564	0.13	0.025	1
chr7:126668452-126668743:ORR1E.ERVL-MaLR.LTR	6.41229e-05	-0.837083	0	0.102	1
chr6:84626277-84627605:L1MC4a.L1.LINE	6.51236e-05	0.847518	0.116	0.017	1
chr8:93014504-93014661:LTR52.ERVL.LTR	6.54236e-05	0.928288	0.145	0.028	1
chr19:21886337-21886563:L1MEd.L1.LINE	6.56646e-05	0.872121	0.13	0.022	1
chr8:124314937-124315016:ID.ID.SINE	6.5812e-05	0.728551	0.087	0.004	1
chr19:57741446-57741574:MTD.ERVL-MaLR.LTR	6.61747e-05	0.573829	0.087	0.006	1
chr15:41837601-41838155:L1MEg.L1.LINE	6.7308e-05	0.872351	0.116	0.015	1
chr12:8443530-8443580:MIR.MIR.SINE	6.74697e-05	-0.852202	0	0.102	1
chr7:82921978-82922272:MER67A.ERV1.LTR	6.84859e-05	-1.0256	0.014	0.153	1
chr8:71555035-71555152:MIR3.MIR.SINE	6.92208e-05	0.768938	0.072	0.006	1
chrX:51702891-51703082:MamGypLTR2c.Gypsy.LTR	6.94448e-05	0.772913	0.116	0.014	1
chr9:24820690-24821459:Lx8b.L1.LINE	7.13931e-05	0.720042	0.087	0.006	1
chr10:80539827-80539957:B1-Mus1.Alu.SINE	7.14864e-05	-0.753528	0	0.099	1
chr8:113581122-113581219:MER131.SINE.SINE	7.18996e-05	0.718322	0.087	0.006	1
chr19:42138680-42138765:MLT1L.ERVL-MaLR.LTR	7.20573e-05	0.764963	0.087	0.004	1
chr2:163082783-163082843:L2b.L2.LINE	7.4666e-05	-0.925435	0.029	0.197	1
chr9:110684541-110684642:L2.L2.LINE	7.47921e-05	0.783697	0.116	0.014	1
chr13:45629426-45629868:MT2C-Mm.ERVL.LTR	7.528e-05	0.71426	0.087	0.007	1
chr12:40826011-40826233:LTR80A.ERVL.LTR	7.53481e-05	-0.876575	0	0.102	1
chr1:125040112-125040309:ID-B1.B4.SINE	7.59138e-05	0.813722	0.072	0.006	1
chr18:68498747-68498855:PB1D10.Alu.SINE	7.66724e-05	0.738526	0.116	0.012	1
chr3:105627316-105627682:ORR1E.ERVL-MaLR.LTR	7.69558e-05	-1.00025	0.029	0.181	1
chr6:67184471-67185240:Lx7.L1.LINE	7.70637e-05	0.943615	0.145	0.03	1
chr11:69078805-69079164:ORR1B1.ERVL-MaLR.LTR	7.75261e-05	-0.894865	0	0.102	1
chr11:68602454-68602940:MLT1E2.ERVL-MaLR.LTR	7.78296e-05	-0.969856	0.029	0.172	1
chr2:137246812-137246940:MER117.hAT-Charlie.DNA	7.79252e-05	0.946704	0.087	0.01	1
chr9:105498183-105498455:B4.B4.SINE	7.91347e-05	-0.906347	0	0.103	1
chr9:75645382-75645545:ORR1E.ERVL-MaLR.LTR	8.08694e-05	-0.901951	0	0.105	1
chr1:114039440-114039790:MTEb.ERVL-MaLR.LTR	8.20108e-05	0.914193	0.145	0.025	1
chr13:9832020-9838665:L1Md-T.L1.LINE	8.21092e-05	0.779069	0.377	0.172	1
chr2:6464055-6464260:MLT1J.ERVL-MaLR.LTR	8.2641e-05	0.991264	0.188	0.052	1
chr3:95121498-95121895:LTR10-RN.ERVK.LTR	8.41945e-05	-0.941071	0.217	0.417	1
chr2:49146189-49146830:L1M2.L1.LINE	8.54223e-05	0.724458	0.116	0.015	1
chr13:83619096-83619520:Lx10.L1.LINE	8.65498e-05	0.771947	0.101	0.01	1
chr2:167698129-167698234:PB1D9.Alu.SINE	8.77835e-05	0.776257	0.116	0.017	1
chr7:119988198-119988529:L1M6.L1.LINE	8.78886e-05	0.674074	0.087	0.006	1
chr9:117373402-117373746:MLT1E.ERVL-MaLR.LTR	8.79786e-05	-0.827408	0.058	0.223	1
chr1:187293534-187293602:MIR.MIR.SINE	8.8364e-05	0.737332	0.087	0.007	1
chr11:22652922-22653131:L1M4.L1.LINE	8.85571e-05	0.782282	0.072	0.004	1
chrX:13230634-13231130:LTR72-RN.ERV1.LTR	8.88379e-05	0.961241	0.29	0.11	1
chr7:111819632-111821311:Lx3A.L1.LINE	8.91887e-05	0.777599	0.101	0.012	1
chr2:34646284-34646479:MTE2b.ERVL-MaLR.LTR	8.93141e-05	-1.03295	0.029	0.17	1
chr6:99679776-99680200:L1MEc.L1.LINE	8.9636e-05	0.838246	0.116	0.015	1
chr12:72685362-72688323:MMERVK9E-I-int.ERVK.LTR	9.10613e-05	0.74141	0.116	0.014	1
chr1:178661571-178661886:L2a.L2.LINE	9.11362e-05	-0.783081	0	0.097	1
chr18:84056172-84056380:MLT1C.ERVL-MaLR.LTR	9.12423e-05	-0.890488	0	0.102	1
chr13:115107312-115108167:MTEa-int.ERVL-MaLR.LTR	9.15955e-05	0.896864	0.145	0.026	1
chr7:89537508-89537881:L2.L2.LINE	9.23456e-05	-1.03132	0.014	0.142	1
chr7:126663622-126663879:L1MC2.L1.LINE	9.30608e-05	-1.00828	0.014	0.143	1
chr15:99400782-99400959:B3.B2.SINE	9.32874e-05	0.65958	0.072	0.004	1
chr3:131802901-131803050:Tigger7.TcMar-Tigger.DNA	9.53665e-05	0.767078	0.13	0.019	1
chr2:151530315-151530427:MIRb.MIR.SINE	9.54696e-05	0.739482	0.072	0.004	1
chr5:64986003-64986210:ORR1E.ERVL-MaLR.LTR	9.59194e-05	-0.889376	0	0.099	1
chr13:37534974-37535071:ID4-.ID.SINE	9.77009e-05	0.976925	0.116	0.019	1
chr5:122649349-122649683:L2.L2.LINE	9.90628e-05	0.824119	0.145	0.028	1
chr15:84209445-84209582:B1-Mur2.Alu.SINE	9.97521e-05	0.991057	0.101	0.017	1
chr11:54413198-54413304:MLT1K.ERVL-MaLR.LTR	9.99689e-05	0.90811	0.217	0.066	1
chr6:16513969-16514323:ORR1C2.ERVL-MaLR.LTR	0.000100293	0.957097	0.246	0.081	1
chr9:42428151-42428423:L2a.L2.LINE	0.000100324	-0.942546	0.014	0.145	1
chr5:115524641-115524852:L2b.L2.LINE	0.000100911	-0.772511	0	0.094	1
chr6:137804887-137805097:MLT1C.ERVL-MaLR.LTR	0.000101008	-0.808579	0	0.098	1
chr3:132316084-132316500:MTD.ERVL-MaLR.LTR	0.000101734	-0.908915	0	0.101	1
chr10:68827450-68827984:L1MA4A.L1.LINE	0.000102066	1.20308	0.101	0.019	1
chr1:4613922-4613992:L2c.L2.LINE	0.000102248	0.65862	0.101	0.008	1
chr9:39327878-39328163:ERVB5-1-LTR-MM.ERVK.LTR	0.000102297	0.952571	0.145	0.023	1
chr5:100674321-100674437:B3.B2.SINE	0.000102637	0.88427	0.232	0.073	1
chr10:84984225-84985011:Lx5c.L1.LINE	0.00010338	0.841662	0.145	0.025	1
chr3:40719216-40719475:L1MB8.L1.LINE	0.000103695	0.930904	0.072	0.006	1
chr1:16177326-16177660:RCHARR1.hAT-Charlie.DNA	0.000103966	-0.85799	0	0.099	1
chr6:76513046-76513372:ORR1D2.ERVL-MaLR.LTR	0.000104758	-0.875223	0	0.101	1
chr1:186683804-186683903:RLTR13C3.ERVK.LTR	0.00010581	-0.866782	0	0.102	1
chr5:74176877-74176978:PB1D10.Alu.SINE	0.000106188	0.646765	0.087	0.007	1
chr3:52748679-52748885:URR1A.hAT-Charlie.DNA	0.00010697	-0.880927	0.043	0.206	1
chr13:101625991-101626084:L1M6B.L1.LINE	0.000107127	0.690497	0.072	0.004	1
chr11:110450655-110450981:BLACKJACK.hAT-Blackjack.DNA	0.000107218	0.65107	0.087	0.008	1
chr1:133571122-133571418:MLT1F1.ERVL-MaLR.LTR	0.000107506	1.04746	0.188	0.052	1
chr1:157046664-157046898:ID-B1.B4.SINE	0.000107745	0.952717	0.159	0.04	1
chr2:3333363-3333489:B1-Mm.Alu.SINE	0.000108186	0.771087	0.116	0.017	1
chr18:60896887-60897308:MLT1C.ERVL-MaLR.LTR	0.000108485	-0.766405	0	0.097	1
chr11:96648553-96648841:ORR1E.ERVL-MaLR.LTR	0.00010985	-0.756264	0	0.094	1
chr6:55508942-55509560:MLTR18C-MM.ERVK.LTR	0.000110397	0.721931	0.101	0.008	1
chr10:120802714-120802964:B4A.B4.SINE	0.000110951	0.747487	0.116	0.014	1
chr15:79400587-79400700:MIR.MIR.SINE	0.000112498	-0.819145	0	0.095	1
chr4:32347199-32347675:L1ME1.L1.LINE	0.000112586	-0.82674	0	0.099	1
chr17:82769859-82770266:ORR1C1.ERVL-MaLR.LTR	0.000112826	0.808297	0.087	0.01	1
chr12:70016124-70016219:L2a.L2.LINE	0.000113132	0.712381	0.101	0.011	1
chr14:64525687-64525828:MER44D.TcMar-Tigger.DNA	0.000114313	-0.736852	0	0.095	1
chr7:51723881-51724386:MER44D.TcMar-Tigger.DNA	0.00011463	1.13078	0.174	0.047	1
chr11:55039220-55039328:B1-Mus2.Alu.SINE	0.00011475	0.643817	0.087	0.007	1
chr3:82373681-82373835:RSINE1.B4.SINE	0.000115457	-0.743489	0	0.095	1
chr11:82973591-82974255:RLTR26B-MM.ERVK.LTR	0.00011621	-1.05636	0.014	0.141	1
chr16:48479401-48479721:ORR1D1.ERVL-MaLR.LTR	0.000117762	0.904226	0.072	0.006	1
chr8:107115912-107116120:ID-B1.B4.SINE	0.000117845	0.673991	0.087	0.008	1
chr16:33261653-33261892:RMER4A.ERVK.LTR	0.00011855	0.845992	0.232	0.076	1
chr2:172399859-172400174:L2c.L2.LINE	0.000118671	-0.884585	0	0.101	1
chr15:32677345-32677543:B4A.B4.SINE	0.00012113	0.711056	0.087	0.008	1
chr7:28373178-28373344:B1-Mur1.Alu.SINE	0.000122112	0.878312	0.319	0.132	1
chr14:121986121-121986185:ID4.ID.SINE	0.000122774	-0.959315	0.043	0.194	1
chr1:59609938-59609983:MIR.MIR.SINE	0.000122931	0.859901	0.159	0.034	1
chr2:115362892-115363231:L1MEf.L1.LINE	0.000124194	0.788596	0.13	0.022	1
chr1:83714311-83714437:RSINE1.B4.SINE	0.000125076	0.81727	0.145	0.029	1
chr5:28399693-28399964:L1MC4.L1.LINE	0.000125455	0.684109	0.072	0.004	1
chr6:49457961-49458328:RMER6-int.ERVK.LTR	0.000125827	-0.857577	0	0.097	1
chr11:76357614-76358075:MLTR14.ERV1.LTR	0.000126866	0.816897	0.116	0.018	1
chr3:82908608-82908861:L1MC4.L1.LINE	0.000127577	0.988009	0.159	0.04	1
chr2:125516264-125516365:PB1D11.Alu.SINE	0.000128071	0.893686	0.072	0.007	1
chr2:154819371-154819587:ORR1E.ERVL-MaLR.LTR	0.000129628	-0.732545	0	0.09	1
chr9:114649778-114649978:MTD.ERVL-MaLR.LTR	0.000130883	0.580489	0.087	0.006	1
chr11:80711145-80711340:MER102b.hAT-Charlie.DNA	0.000134473	0.733971	0.072	0.004	1
chr14:57921782-57921989:LTR40a.ERVL.LTR	0.000136422	-0.905653	0.058	0.236	1
chr15:10926866-10927283:Lx5c.L1.LINE	0.000136687	-0.889348	0	0.097	1
chr3:139803061-139803392:RLTR30.ERV1.LTR	0.000138919	0.71739	0.072	0.004	1
chr9:98498068-98498220:MIRb.MIR.SINE	0.000139081	-0.906867	0	0.098	1
chr14:36932670-36933206:RMER16.ERVK.LTR	0.000139125	0.890791	0.174	0.043	1
chr6:143104442-143104692:ORR1F.ERVL-MaLR.LTR	0.000139448	-0.817435	0	0.095	1
chr2:11496549-11496893:MTEb.ERVL-MaLR.LTR	0.000140126	0.733075	0.101	0.012	1
chr3:116864625-116864739:Charlie1a.hAT-Charlie.DNA	0.000140413	0.753277	0.101	0.012	1
chr10:56884979-56885225:LTR33.ERVL.LTR	0.000141628	-0.961792	0.014	0.146	1
chr15:19987133-19987769:RLTR5-Mm.ERV1.LTR	0.000142524	1.05665	0.159	0.041	1
chr6:134065982-134066420:MLT2B2.ERVL.LTR	0.000143407	-0.764799	0	0.092	1
chr13:64311278-64311352:L1MA4.L1.LINE	0.000146295	0.792255	0.072	0.006	1
chr1:83713083-83713416:Tigger7.TcMar-Tigger.DNA	0.000146464	0.810526	0.203	0.052	1
chr13:40136214-40136397:MIR3.MIR.SINE	0.00014679	0.685913	0.087	0.01	1
chr1:166053459-166053507:Charlie10b.hAT-Charlie.DNA	0.000147227	0.811567	0.101	0.014	1
chr7:126096656-126096767:ORR1D2.ERVL-MaLR.LTR	0.000148377	-0.7634	0	0.092	1
chr19:31136466-31137557:RLTR21.ERVK.LTR	0.000148666	0.866058	0.087	0.012	1
chr6:33814373-33814662:ORR1F.ERVL-MaLR.LTR	0.000151436	0.817291	0.116	0.019	1
chr10:45236495-45237047:L1-Mur3.L1.LINE	0.000151754	0.711689	0.087	0.008	1
chr3:52902218-52902559:MLT1L.ERVL-MaLR.LTR	0.000151979	0.76414	0.087	0.008	1
chr2:166197261-166197356:Kanga1a.TcMar-Tc2.DNA	0.000153874	-0.824748	0	0.095	1
chr13:96853038-96853147:PB1D10.Alu.SINE	0.0001542	0.787584	0.087	0.011	1
chr15:89976494-89976819:L1MEg.L1.LINE	0.000154256	0.68334	0.072	0.004	1
chr14:26587239-26587638:L1MB8.L1.LINE	0.000156356	0.873575	0.145	0.028	1
chr1:6523809-6524199:MTE2a.ERVL-MaLR.LTR	0.000156361	0.87083	0.072	0.006	1
chr3:145817051-145817140:MER21C.ERVL.LTR	0.000156841	0.877401	0.203	0.059	1
chr3:8713749-8713811:B1-Mur2.Alu.SINE	0.000158081	0.642239	0.116	0.014	1
chr8:64620496-64620985:RLTR28.ERVL.LTR	0.000159936	0.734953	0.101	0.011	1
chr3:107862533-107862887:MTD.ERVL-MaLR.LTR	0.000161599	0.805812	0.116	0.018	1
chr1:51266015-51266175:MLT1K.ERVL-MaLR.LTR	0.000162792	0.901199	0.275	0.102	1
chr3:138347010-138347101:L1M4b.L1.LINE	0.00016289	1.0485	0.203	0.065	1
chr3:52390724-52391073:ORR1C2.ERVL-MaLR.LTR	0.000163114	-0.86736	0	0.095	1
chrX:107375319-107375627:MTD.ERVL-MaLR.LTR	0.000163307	0.86663	0.116	0.019	1
chr2:84246388-84246865:Lx9.L1.LINE	0.000163863	0.659894	0.087	0.01	1
chr19:17904002-17904106:MLTR11B.ERVK.LTR	0.000164327	0.91406	0.087	0.01	1
chr2:167588910-167589010:RLTR13B2.ERVK.LTR	0.000164838	-0.978598	0.029	0.163	1
chr10:39175203-39175264:B1-Mur4.Alu.SINE	0.000165492	-0.850904	0.014	0.134	1
chr19:47224710-47225102:ORR1E.ERVL-MaLR.LTR	0.000166123	-0.825013	0	0.094	1
chr4:34889196-34889954:RLTR17C-Mm.ERVK.LTR	0.000167924	1.06072	0.217	0.068	1
chr16:32312244-32312691:RLTR41.ERV1.LTR	0.000169995	-0.984529	0	0.099	1
chr17:36231611-36231649:B2-Mm2.B2.SINE	0.000170365	0.816584	0.188	0.047	1
chr4:53981094-53983915:Lx3-Mus.L1.LINE	0.000173898	0.754082	0.072	0.007	1
chr15:10865212-10865524:MLT1A.ERVL-MaLR.LTR	0.000173995	-0.71452	0	0.09	1
chr3:68586974-68587133:B3.B2.SINE	0.000177301	-0.73138	0	0.091	1
chr13:23272522-23273455:L1-Mus3.L1.LINE	0.000178898	0.85462	0.072	0.006	1
chr5:140733152-140733296:B1-Mus1.Alu.SINE	0.000180554	0.869963	0.101	0.017	1
chr18:4955655-4955998:MTE2b.ERVL-MaLR.LTR	0.000181242	-0.771196	0	0.094	1
chr5:63837252-63837484:MLT1B.ERVL-MaLR.LTR	0.000181712	-0.688909	0	0.087	1
chr9:9180718-9180855:MIR.MIR.SINE	0.000183274	0.839102	0.13	0.025	1
chr6:142698436-142698595:L1MB8.L1.LINE	0.000184436	-0.724086	0	0.09	1
chr6:73187997-73188147:RSINE1.B4.SINE	0.000184844	0.824033	0.145	0.028	1
chr12:31388741-31388975:MIR.MIR.SINE	0.000186078	0.786007	0.072	0.006	1
chr13:42884102-42884491:MLT1D.ERVL-MaLR.LTR	0.0001864	-0.825255	0	0.09	1
chr5:68073617-68074187:MER115.hAT-Tip100.DNA	0.000187244	0.721104	0.072	0.004	1
chr14:26858427-26858640:MTD.ERVL-MaLR.LTR	0.000187426	-0.787262	0	0.092	1
chr7:73584540-73584734:B3.B2.SINE	0.000187528	0.86581	0.203	0.061	1
chr15:34057999-34058269:HAL1b.L1.LINE	0.000188047	0.834311	0.116	0.017	1
chr11:72052315-72052707:MTC.ERVL-MaLR.LTR	0.000189228	-0.711568	0	0.088	1
chr16:23218234-23218422:MIR.MIR.SINE	0.00019105	0.878266	0.304	0.13	1
chr4:141443894-141444256:RLTR8.ERVK.LTR	0.000193277	0.714245	0.101	0.014	1
chr15:98896975-98897114:MIR3.MIR.SINE	0.000193508	0.777853	0.101	0.015	1
chr17:6203879-6204198:MTE2a.ERVL-MaLR.LTR	0.000194125	0.74037	0.087	0.01	1
chr12:82568457-82568840:ORR1E.ERVL-MaLR.LTR	0.000195599	-0.873426	0	0.092	1
chr5:59224626-59225043:MURVY-LTR.ERV1.LTR	0.000196458	0.702472	0.087	0.007	1
chr5:29893650-29893951:L2.L2.LINE	0.000199291	0.942303	0.246	0.092	1
chr15:5135815-5136119:MLT1A0.ERVL-MaLR.LTR	0.000199939	0.823147	0.101	0.012	1
chr6:93808150-93808946:Lx8b.L1.LINE	0.000199957	0.789467	0.116	0.021	1
chr15:42984945-42985026:ID4.ID.SINE	0.000200103	0.688521	0.087	0.01	1
chr1:88661425-88661712:MLT1D.ERVL-MaLR.LTR	0.000201156	0.730462	0.087	0.01	1
chr10:46344880-46344990:RMER15.ERVL.LTR	0.000201781	0.769386	0.101	0.012	1
chr14:19713091-19713551:RMER6B.ERVK.LTR	0.000202882	-0.908283	0.014	0.135	1
chr1:168291079-168291268:MIRb.MIR.SINE	0.000203961	0.594237	0.072	0.004	1
chr12:100237940-100238322:ORR1B1.ERVL-MaLR.LTR	0.000204387	0.796898	0.072	0.006	1
chr8:82305813-82306071:L1-Mur1.L1.LINE	0.000210252	0.599954	0.072	0.004	1
chr2:14339335-14339778:ORR1C2.ERVL-MaLR.LTR	0.000210402	0.731181	0.058	0.003	1
chr11:116093790-116093853:Arthur1B.hAT-Tip100.DNA	0.000211969	0.829116	0.174	0.047	1
chr15:98997160-98997531:RLTR14.ERV1.LTR	0.000212237	0.579126	0.072	0.006	1
chr12:109271769-109272372:MLTR18A-MM.ERVK.LTR	0.000212262	-0.818122	0	0.088	1
chr14:68345507-68346459:Zaphod.hAT-Tip100.DNA	0.00021422	-0.96223	0.014	0.131	1
chr2:79600896-79601384:Lx2.L1.LINE	0.000220312	0.500973	0.072	0.004	1
chr11:109346827-109347091:B4A.B4.SINE	0.000220774	0.706779	0.072	0.006	1
chr8:68553499-68553718:RMER15.ERVL.LTR	0.000221203	-0.968473	0.014	0.128	1
chr10:91230704-91230914:B3.B2.SINE	0.000221886	0.859987	0.159	0.04	1
chr7:145110567-145110740:B4A.B4.SINE	0.00022214	-0.74202	0	0.087	1
chr7:75922925-75923444:Lx8.L1.LINE	0.000224557	0.905458	0.101	0.017	1
chr1:43226009-43226147:ID-B1.B4.SINE	0.000225132	0.636621	0.087	0.008	1
chr7:123413804-123414162:MTE2b.ERVL-MaLR.LTR	0.000226188	-0.769263	0	0.09	1
chr6:136901179-136901444:RLTR20A3-MM.ERVK.LTR	0.000226848	0.720093	0.072	0.007	1
chr7:99401543-99401610:MIR.MIR.SINE	0.000226933	-1.03125	0.043	0.196	1
chr10:108089814-108090126:MER58B.hAT-Charlie.DNA	0.000227717	0.879383	0.159	0.039	1
chr13:38083409-38083539:B1F1.Alu.SINE	0.00023155	-0.737834	0	0.087	1
chr1:123486544-123486636:B4A.B4.SINE	0.000232315	0.736799	0.072	0.006	1
chr3:116864324-116864538:Lx8.L1.LINE	0.000233125	0.68687	0.116	0.017	1
chr6:94300809-94301025:ID-B1.B4.SINE	0.000233822	0.658651	0.087	0.01	1
chr10:18935721-18937331:L1-Mur3.L1.LINE	0.000234052	0.835141	0.087	0.011	1
chr10:50584651-50585066:RMER16A2.ERVK.LTR	0.00023417	1.06343	0.13	0.029	1
chr11:90554446-90554560:B1F.Alu.SINE	0.000234248	0.657673	0.072	0.004	1
chr17:35779790-35779947:B1F.Alu.SINE	0.000235683	0.803188	0.072	0.006	1
chrX:155209171-155209375:L1MC5.L1.LINE	0.000235904	0.631635	0.087	0.007	1
chr2:172344925-172345055:L1M5.L1.LINE	0.000236949	0.801206	0.101	0.012	1
chr17:45610397-45611012:Lx4A.L1.LINE	0.000238128	-1.00768	0.014	0.127	1
chr4:152296055-152296642:RMER17C2.ERVK.LTR	0.000239594	-0.974546	0.029	0.164	1
chr9:21073665-21073728:B3.B2.SINE	0.000241186	-0.733045	0	0.087	1
chr11:74713123-74713517:MTB-Mm.ERVL-MaLR.LTR	0.000241265	-0.652904	0	0.084	1
chr5:91200599-91200772:MIRc.MIR.SINE	0.000242823	0.668949	0.101	0.011	1
chr15:9523611-9523880:B4A.B4.SINE	0.000242964	0.691491	0.087	0.008	1
chr10:67104721-67105012:ORR1F.ERVL-MaLR.LTR	0.000243005	-0.701761	0	0.086	1
chr5:141273135-141273502:MLTR11B.ERVK.LTR	0.000243988	0.811833	0.101	0.015	1
chr12:44189353-44190650:L2c.L2.LINE	0.000244342	0.659596	0.072	0.004	1
chr9:23205901-23206021:MIRb.MIR.SINE	0.000244462	0.704888	0.116	0.018	1
chr5:151001204-151002120:MuRRS4-int.ERV1.LTR	0.000245562	0.58176	0.072	0.006	1
chr11:114810253-114810360:PB1.Alu.SINE	0.000248508	-0.829334	0.014	0.124	1
chr3:52632450-52632914:LTR67B.ERVL.LTR	0.00024876	0.860071	0.13	0.029	1
chr17:30746175-30746410:LTR16A1.ERVL.LTR	0.000250572	0.535059	0.072	0.006	1
chr5:110476980-110477077:MIR.MIR.SINE	0.000251151	-0.781284	0.014	0.121	1
chr11:114337057-114337160:LTR85c.Gypsy.LTR	0.000256156	0.675677	0.101	0.012	1
chr18:38906734-38907049:B4A.B4.SINE	0.000258923	-0.749582	0	0.09	1
chr15:11558542-11559083:Lx10.L1.LINE	0.000259411	0.970947	0.13	0.029	1
chr15:92293074-92293168:B4.B4.SINE	0.000260188	-0.760176	0	0.086	1
chr3:121998667-121999046:MTD.ERVL-MaLR.LTR	0.000263204	-0.868445	0.014	0.123	1
chr1:136325838-136326135:ORR1D2.ERVL-MaLR.LTR	0.000263989	0.861354	0.101	0.015	1
chr14:23491471-23491722:CR1-Mam.CR1.LINE	0.000266103	-0.634393	0	0.081	1
chr6:92904073-92904181:L2c.L2.LINE	0.000269156	0.801231	0.072	0.006	1
chr8:73100594-73101189:RLTR1D.ERV1.LTR	0.000271373	0.846799	0.159	0.036	1
chr6:115480788-115480888:MIR.MIR.SINE	0.000272278	0.805781	0.101	0.015	1
chr1:43530768-43531088:MTEb.ERVL-MaLR.LTR	0.000273665	-0.730396	0	0.088	1
chr12:69752407-69752480:ID4.ID.SINE	0.000275018	-0.840696	0	0.094	1
chr5:16239021-16239102:MER20.hAT-Charlie.DNA	0.000279072	0.812833	0.116	0.022	1
chr16:91789765-91790103:ORR1D2.ERVL-MaLR.LTR	0.000280978	0.976432	0.362	0.189	1
chr10:75861312-75861777:MLTR14.ERV1.LTR	0.000281214	0.629034	0.072	0.007	1
chr3:107818951-107819319:L1MB8.L1.LINE	0.000285754	0.977737	0.116	0.022	1
chr7:123338433-123338897:MLT1D.ERVL-MaLR.LTR	0.000290927	-0.940285	0.087	0.254	1
chr1:128014066-128014331:B4.B4.SINE	0.00029135	0.869469	0.13	0.028	1
chr18:75808603-75809906:MTE-int.ERVL-MaLR.LTR	0.000294438	0.844142	0.072	0.007	1
chr4:46257349-46257487:L2c.L2.LINE	0.000295352	-0.803728	0	0.091	1
chr13:37442241-37442341:ORR1F.ERVL-MaLR.LTR	0.000295988	0.882873	0.072	0.008	1
chr12:78685944-78686101:MIR.MIR.SINE	0.000296017	1.0229	0.159	0.044	1
chr8:61794691-61795180:Arthur1.hAT-Tip100.DNA	0.000296339	1.03162	0.232	0.094	1
chr17:35727155-35727538:RMER5.ERV1.LTR	0.000299706	0.706092	0.058	0.004	1
chr6:137156519-137156809:ORR1E.ERVL-MaLR.LTR	0.000300154	-0.692943	0	0.084	1
chr15:59010352-59010482:B1F.Alu.SINE	0.000300567	0.577561	0.087	0.008	1
chr2:180692474-180692581:PB1D10.Alu.SINE	0.00030061	0.695788	0.072	0.006	1
chr17:26864576-26864669:L2a.L2.LINE	0.000301376	0.887295	0.101	0.017	1
chr4:133615742-133615836:B3A.B2.SINE	0.00030232	-0.839088	0	0.088	1
chr16:18789198-18789401:B3.B2.SINE	0.000302484	0.856099	0.13	0.028	1
chr15:99230742-99230889:RSINE1.B4.SINE	0.000306408	0.704501	0.116	0.018	1
chr1:127322511-127322741:B4A.B4.SINE	0.000311957	-0.807272	0	0.088	1
chr2:152735640-152735776:ID-B1.B4.SINE	0.000313859	0.948276	0.159	0.043	1
chr2:35015818-35016036:Lx8.L1.LINE	0.000314099	-0.754381	0	0.086	1
chr16:33055884-33056007:PB1.Alu.SINE	0.000314118	0.800169	0.13	0.028	1
chr1:70802137-70803098:Lx10.L1.LINE	0.000315735	0.95133	0.072	0.007	1
chr6:58856853-58857319:L2b.L2.LINE	0.000317577	0.760267	0.13	0.025	1
chr9:43857802-43857864:MLT1C.ERVL-MaLR.LTR	0.000317896	0.691791	0.072	0.007	1
chr16:52914849-52915926:MTE-int.ERVL-MaLR.LTR	0.00031906	0.948178	0.116	0.021	1
chr1:66792725-66793041:MLT1A.ERVL-MaLR.LTR	0.000320262	0.771593	0.072	0.007	1
chr7:46922021-46922141:RLTR49.ERVK.LTR	0.000320439	0.783807	0.145	0.032	1
chr5:89543551-89543912:MLT1C.ERVL-MaLR.LTR	0.000320916	0.735676	0.101	0.015	1
chr2:85107200-85107312:MIRc.MIR.SINE	0.000320941	0.838571	0.174	0.048	1
chr2:18169592-18169933:MTD.ERVL-MaLR.LTR	0.00032253	0.881176	0.087	0.011	1
chr1:143726918-143727401:RMER15-int.ERVL.LTR	0.000326547	0.779019	0.072	0.006	1
chr7:98086424-98086590:B3A.B2.SINE	0.000327402	-0.868263	0	0.091	1
chr1:91961207-91961285:Charlie1.hAT-Charlie.DNA	0.000327974	-0.606737	0	0.081	1
chr3:56216478-56216806:MLT1A.ERVL-MaLR.LTR	0.000328515	0.824048	0.087	0.012	1
chr3:138877732-138878135:MTB-Mm.ERVL-MaLR.LTR	0.00032916	-1.00322	0.058	0.203	1
chr2:60978587-60978794:MER58A.hAT-Charlie.DNA	0.000332538	0.802915	0.203	0.057	1
chr10:84387559-84387725:L2c.L2.LINE	0.000332808	-0.793708	0	0.087	1
chr12:73955020-73955392:L1M4b.L1.LINE	0.000333937	0.660291	0.087	0.01	1
chr8:121673900-121674204:MLT1J.ERVL-MaLR.LTR	0.000334277	0.891676	0.101	0.019	1
chr16:64364332-64364869:L1MA4A.L1.LINE	0.000334613	1.0104	0.087	0.011	1
chr9:37168636-37168813:MT2A.ERVL.LTR	0.000337198	0.699717	0.072	0.008	1
chr9:115681273-115681423:MTEb.ERVL-MaLR.LTR	0.00033768	-0.789412	0	0.086	1
chr11:116783207-116783257:B3.B2.SINE	0.000337821	0.873639	0.13	0.03	1
chr17:49364495-49364863:Charlie7.hAT-Charlie.DNA	0.000339294	0.767474	0.072	0.007	1
chr3:8669050-8669181:B1-Mur2.Alu.SINE	0.000339377	0.695812	0.116	0.018	1
chr9:21104278-21104564:B4.B4.SINE	0.000342442	-0.705428	0	0.086	1
chr4:97138061-97138204:MLTR11A.ERVK.LTR	0.000342891	0.854926	0.116	0.019	1
chr18:79244677-79244962:L1M2.L1.LINE	0.000342936	0.866417	0.116	0.022	1
chr5:72718519-72718808:MTD.ERVL-MaLR.LTR	0.000343247	0.72978	0.072	0.008	1
chr6:125551508-125551878:MTC.ERVL-MaLR.LTR	0.000343552	0.665034	0.087	0.01	1
chr9:123359755-123360236:Lx5c.L1.LINE	0.000346665	1.16666	0.203	0.079	1
chr18:15021581-15021669:MIRb.MIR.SINE	0.000348751	0.655944	0.087	0.01	1
chr3:8795128-8795257:Tigger15a.TcMar-Tigger.DNA	0.000348922	0.679862	0.072	0.007	1
chr6:89511898-89512147:HAL1.L1.LINE	0.000353302	0.711279	0.072	0.006	1
chr9:72170028-72170151:L1MB4.L1.LINE	0.000354056	-0.914224	0.014	0.123	1
chr14:87367121-87367501:ORR1C2.ERVL-MaLR.LTR	0.000355739	1.06331	0.188	0.062	1
chrX:74080759-74080939:B3.B2.SINE	0.000358467	0.653601	0.101	0.014	1
chr1:191133270-191133394:PB1.Alu.SINE	0.000358554	-0.662872	0	0.083	1
chr14:59182671-59183045:ORR1E.ERVL-MaLR.LTR	0.000359976	-0.743875	0	0.084	1
chr3:70404748-70404970:RLTR48A.ERV1.LTR	0.000362069	0.794507	0.116	0.017	1
chr1:98309789-98310365:RLTR34C-MM.ERVK.LTR	0.000362341	0.746759	0.101	0.015	1
chr9:53704337-53704421:B1-Mus2.Alu.SINE	0.000362773	0.780695	0.174	0.043	1
chr9:53704421-53704509:MT2B.ERVL.LTR	0.000362773	0.780695	0.174	0.043	1
chr3:56229390-56229512:MER58B.hAT-Charlie.DNA	0.000363261	0.70915	0.072	0.007	1
chr11:90391267-90391364:MER5B.hAT-Charlie.DNA	0.000363548	0.640676	0.072	0.007	1
chr6:58672944-58673084:B1-Mur1.Alu.SINE	0.000366565	0.842802	0.159	0.044	1
chr4:124772073-124772481:L2a.L2.LINE	0.000367667	0.88327	0.42	0.248	1
chr10:68893844-68894075:Charlie17.hAT-Charlie.DNA	0.000367845	0.602406	0.072	0.007	1
chr3:153394270-153394575:ORR1E.ERVL-MaLR.LTR	0.000369699	-0.769629	0	0.084	1
chr7:143628217-143628506:L1MB3.L1.LINE	0.000369798	0.766103	0.087	0.011	1
chr2:20962021-20962330:L2.L2.LINE	0.000371169	-0.73602	0	0.086	1
chr5:151025800-151026114:MTD.ERVL-MaLR.LTR	0.000372894	0.675726	0.101	0.015	1
chr6:134601170-134601408:B4A.B4.SINE	0.000373029	1.01372	0.101	0.018	1
chr7:98805385-98805744:RLTR14.ERV1.LTR	0.000374073	0.808555	0.101	0.015	1
chr14:120759224-120759533:LTR52.ERVL.LTR	0.00037455	0.672582	0.087	0.008	1
chr9:76003146-76003354:ORR1F.ERVL-MaLR.LTR	0.000386732	0.803717	0.087	0.012	1
chr16:91789579-91789706:L1MC5a.L1.LINE	0.000387688	0.810214	0.174	0.048	1
chr15:100101685-100102225:RLTR20A3-MM.ERVK.LTR	0.000388158	0.803793	0.072	0.008	1
chr12:44197143-44197631:RMER12.ERVK.LTR	0.000389072	0.678323	0.087	0.01	1
chr3:68858053-68858396:ORR1E.ERVL-MaLR.LTR	0.000390054	-0.708953	0	0.084	1
chr1:48534029-48534407:MTD.ERVL-MaLR.LTR	0.000394102	0.765879	0.13	0.022	1
chr12:8511536-8511785:MER68.ERVL.LTR	0.000394592	0.674837	0.072	0.007	1
chrX:141384708-141384892:X3-LINE.RTE-BovB.LINE	0.000396381	0.764008	0.072	0.008	1
chr7:122716477-122716631:MER5A1.hAT-Charlie.DNA	0.000396527	0.899575	0.188	0.063	1
chr9:26808603-26808979:Lx9.L1.LINE	0.000399616	0.611829	0.087	0.007	1
chr7:67617241-67617433:ID-B1.B4.SINE	0.000399623	0.920422	0.087	0.011	1
chr9:62829988-62830372:RLTR23.ERV1.LTR	0.000401619	0.698234	0.072	0.007	1
chr3:41285067-41285173:AmnSINE1.Deu.SINE	0.000402345	-1.03731	0.058	0.204	1
chr10:95610698-95610967:B4.B4.SINE	0.000402411	-0.801505	0	0.086	1
chr5:149915812-149916230:MLT1F.ERVL-MaLR.LTR	0.000403181	0.710943	0.116	0.021	1
chr6:100415269-100415364:MER5A1.hAT-Charlie.DNA	0.000411605	-0.771027	0	0.083	1
chr9:9153491-9153792:ORR1E.ERVL-MaLR.LTR	0.000415007	0.814014	0.101	0.015	1
chr16:92233648-92234119:LTR72-RN.ERV1.LTR	0.000416657	0.766552	0.101	0.015	1
chr2:61126427-61126823:MTE2a.ERVL-MaLR.LTR	0.000417709	0.735085	0.087	0.011	1
chr8:91358017-91358451:L1MA8.L1.LINE	0.000417881	-0.686626	0	0.08	1
chr7:132344712-132345033:RMER5.ERV1.LTR	0.000418582	0.960043	0.13	0.032	1
chr11:43556867-43557095:MIRc.MIR.SINE	0.000418824	-0.635025	0	0.079	1
chr18:35942489-35942729:L2b.L2.LINE	0.000423324	-0.633282	0	0.08	1
chr9:83720885-83721023:MLT1L.ERVL-MaLR.LTR	0.000424592	0.667482	0.087	0.01	1
chr18:66471214-66471346:ID-B1.B4.SINE	0.000427069	0.573761	0.072	0.007	1
chr16:14178096-14178282:L1MEf.L1.LINE	0.000427232	0.740948	0.159	0.04	1
chr14:121422939-121423083:MER20.hAT-Charlie.DNA	0.000427388	0.763833	0.13	0.026	1
chr15:90022179-90022276:RLTR14-RN.ERV1.LTR	0.00042904	0.902242	0.13	0.033	1
chr5:103919415-103919648:MER2.TcMar-Tigger.DNA	0.000429288	0.733915	0.072	0.007	1
chr15:88867759-88868129:ORR1F.ERVL-MaLR.LTR	0.000429632	-0.886206	0.087	0.234	1
chr12:69766208-69766523:ORR1F.ERVL-MaLR.LTR	0.000429748	-0.669491	0	0.08	1
chr4:128839481-128839677:MT2A.ERVL.LTR	0.000430446	-0.76207	0	0.083	1
chr5:129463706-129464104:L1MD.L1.LINE	0.000433664	-0.774914	0.014	0.117	1
chr18:68942626-68942692:MIRb.MIR.SINE	0.000434726	-0.677764	0	0.08	1
chr19:34262339-34262605:ORR1E.ERVL-MaLR.LTR	0.000436648	0.774146	0.116	0.023	1
chr19:53816205-53816362:L1MB3.L1.LINE	0.000437313	0.693282	0.087	0.011	1
chr4:8895201-8895471:B4.B4.SINE	0.000439162	0.567707	0.087	0.008	1
chr15:84643477-84643571:LTR40a.ERVL.LTR	0.000440243	0.584968	0.072	0.007	1
chr6:144903184-144903496:ORR1E.ERVL-MaLR.LTR	0.000441004	-0.764508	0	0.084	1
chr14:96914168-96914661:L1-Mur2.L1.LINE	0.00044266	0.837955	0.072	0.008	1
chr7:125796366-125796489:L2b.L2.LINE	0.000444577	-0.839204	0.014	0.123	1
chr6:18300745-18301045:L1MCa.L1.LINE	0.00044464	0.64512	0.072	0.006	1
chr9:9585744-9586195:Lx2.L1.LINE	0.000447777	0.789837	0.072	0.01	1
chr10:95695700-95696031:MTD.ERVL-MaLR.LTR	0.000450898	0.764465	0.087	0.011	1
chr8:126789200-126789506:ORR1E.ERVL-MaLR.LTR	0.000451009	-0.797987	0.014	0.12	1
chr4:129563928-129563974:B4.B4.SINE	0.000454196	-0.706523	0	0.081	1
chr15:12802875-12803537:L1M2.L1.LINE	0.000454997	0.740126	0.072	0.006	1
chr7:130293726-130293964:L1M5.L1.LINE	0.000455759	0.695432	0.13	0.025	1
chrX:79846946-79847437:RLTR1C.ERV1.LTR	0.000460549	0.533011	0.072	0.006	1
chr3:152339942-152340087:B1F.Alu.SINE	0.000462342	-0.696882	0	0.081	1
chrX:129477266-129477994:L2a.L2.LINE	0.000463135	0.865278	0.058	0.006	1
chr7:110920433-110920503:L2a.L2.LINE	0.00046562	0.656809	0.087	0.011	1
chr1:138571532-138571876:L1MC4.L1.LINE	0.000466123	0.589021	0.072	0.007	1
chr2:32514702-32514955:B4.B4.SINE	0.0004709	-0.606456	0	0.076	1
chr9:21135498-21135629:B4.B4.SINE	0.000471358	0.720929	0.072	0.008	1
chr8:53997896-53998019:Lx9.L1.LINE	0.000471788	0.793848	0.13	0.029	1
chr7:102967353-102967781:RMER16A2.ERVK.LTR	0.000474276	0.956092	0.203	0.069	1
chr12:33220551-33220756:MIRb.MIR.SINE	0.000475298	0.613368	0.101	0.011	1
chr4:141925916-141926175:L1M2.L1.LINE	0.000475386	0.786813	0.101	0.015	1
chr10:83080108-83080238:RSINE1.B4.SINE	0.000475593	-0.707404	0	0.08	1
chr15:59435816-59435880:ID4-.ID.SINE	0.000477914	-0.70421	0	0.083	1
chr13:28740431-28740679:L2a.L2.LINE	0.000478505	0.934318	0.087	0.012	1
chr5:143974025-143974576:RMER12B.ERVK.LTR	0.000478576	-0.812458	0.014	0.116	1
chr4:3685244-3685530:ORR1F.ERVL-MaLR.LTR	0.000479775	-0.796977	0.014	0.116	1
chr5:82177080-82177361:Lx4A.L1.LINE	0.000481447	0.573198	0.087	0.008	1
chr13:52016934-52017126:ORR1E.ERVL-MaLR.LTR	0.000482512	-0.698323	0	0.08	1
chr6:87728327-87728504:MTD.ERVL-MaLR.LTR	0.00048323	-0.82262	0.014	0.127	1
chr4:89479078-89479505:LTR16E1.ERVL.LTR	0.000483884	0.907149	0.116	0.025	1
chr5:122956119-122956452:MLT1F1.ERVL-MaLR.LTR	0.000488622	-0.595279	0	0.077	1
chr18:38008822-38009521:RMER1A.Other.Other	0.000488631	-0.772634	0	0.084	1
chr7:100300287-100300364:ID4-.ID.SINE	0.000492085	0.688446	0.072	0.007	1
chr18:13753086-13753404:L1MD.L1.LINE	0.00049294	0.55287	0.072	0.006	1
chr18:69415973-69416162:URR1A.hAT-Charlie.DNA	0.000495681	-0.872823	0.014	0.126	1
chr10:67581798-67581932:B1-Mus2.Alu.SINE	0.000497038	-0.702259	0	0.081	1
chr12:111010393-111010544:B1-Mur1.Alu.SINE	0.00050029	0.58524	0.087	0.01	1
chr8:84810920-84810981:MIR3.MIR.SINE	0.000501986	0.755058	0.145	0.036	1
chr16:85454590-85456518:Tigger1.TcMar-Tigger.DNA	0.000502863	0.91415	0.145	0.034	1
chr5:105683880-105684210:MTEb.ERVL-MaLR.LTR	0.000504319	-0.567196	0	0.074	1
chr14:63218163-63218297:HAL1b.L1.LINE	0.000504515	0.795034	0.101	0.019	1
chrX:9435898-9436139:Lx5c.L1.LINE	0.000505233	0.815006	0.101	0.019	1
chr1:56911377-56911675:ORR1B2.ERVL-MaLR.LTR	0.000512803	0.673423	0.072	0.007	1
chr5:132333792-132333976:MIR.MIR.SINE	0.000513633	-0.78374	0	0.083	1
chr6:58672918-58673083:ID-B1.B4.SINE	0.000514976	0.827638	0.159	0.046	1
chr3:65845078-65845255:Charlie4z.hAT-Charlie.DNA	0.000515854	0.806168	0.13	0.03	1
chr4:106708127-106708213:PB1D11.Alu.SINE	0.00052188	-0.705368	0	0.081	1
chr19:47461384-47461475:MIR3.MIR.SINE	0.000522317	-0.668735	0	0.077	1
chr10:7587115-7587604:RLTR28.ERVL.LTR	0.000531956	-0.853228	0.014	0.117	1
chr9:65575617-65575717:L2a.L2.LINE	0.000532616	0.812517	0.13	0.032	1
chr16:30742436-30742746:L2b.L2.LINE	0.000534425	-0.888319	0.014	0.121	1
chr2:93097763-93097939:Tigger17c.TcMar-Tigger.DNA	0.000535961	-0.750501	0	0.081	1
chr14:106975336-106975682:MTEb.ERVL-MaLR.LTR	0.000539604	0.852618	0.072	0.007	1
chr6:39007259-39007404:L2c.L2.LINE	0.000540136	0.554363	0.072	0.006	1
chr15:77837169-77837384:L1MC4a.L1.LINE	0.000543789	-0.937669	0.058	0.196	1
chr3:29947198-29947836:L1MB2.L1.LINE	0.000544435	0.632236	0.072	0.006	1
chr4:108738783-108738991:MIR.MIR.SINE	0.000544574	0.71579	0.087	0.011	1
chr9:62522698-62522851:MIRc.MIR.SINE	0.000547383	-0.767157	0	0.081	1
chr8:116770428-116770760:B4.B4.SINE	0.000551666	-0.855562	0	0.081	1
chr11:90409952-90410452:RMER4B.ERVK.LTR	0.000553394	0.584951	0.072	0.006	1
chr13:40978690-40978771:ID4-.ID.SINE	0.000553665	0.754522	0.188	0.057	1
chr12:74743560-74743740:L2b.L2.LINE	0.000554474	0.764614	0.101	0.015	1
chr2:31145114-31145220:MIRb.MIR.SINE	0.000554753	0.550489	0.058	0.004	1
chr19:57358317-57358646:ORR1E.ERVL-MaLR.LTR	0.000557121	0.999673	0.275	0.127	1
chr10:83819352-83819481:LTR16B1.ERVL.LTR	0.000557713	0.57534	0.072	0.007	1
chr15:99116259-99116395:B1-Mus2.Alu.SINE	0.000558693	0.620781	0.101	0.015	1
chr4:134595096-134595448:ORR1D2.ERVL-MaLR.LTR	0.000559134	-0.758267	0	0.08	1
chr3:17871993-17872058:B1F.Alu.SINE	0.000564141	0.578963	0.072	0.007	1
chr9:102759013-102759066:ID.ID.SINE	0.000568468	-0.709937	0	0.08	1
chrX:152708525-152708706:MLT2E.ERVL.LTR	0.000576984	-0.845159	0.014	0.127	1
chr14:72324733-72324877:B3A.B2.SINE	0.000584957	0.564968	0.072	0.006	1
chr3:92580037-92581147:L2a.L2.LINE	0.00058549	0.647303	0.087	0.011	1
chr17:43376259-43376606:Lx8.L1.LINE	0.000589475	-0.700718	0	0.074	1
chr17:53573144-53573486:RLTR19-int.ERVK.LTR	0.000590694	-0.854749	0.014	0.119	1
chr16:72722603-72722717:B1F2.Alu.SINE	0.000596599	0.722039	0.101	0.018	1
chr6:116009182-116009468:B4.B4.SINE	0.000599611	-0.815975	0.029	0.167	1
chr7:102333514-102334213:RMER6A.ERVK.LTR	0.000599658	-0.649947	0	0.077	1
chr1:88258791-88258993:Charlie5.hAT-Charlie.DNA	0.000602097	-0.822517	0	0.081	1
chr4:4793133-4793212:MMERVK9C-I-int.ERVK.LTR	0.000602837	-0.763999	0	0.083	1
chr8:105758989-105759149:B1-Mm.Alu.SINE	0.000605664	0.599363	0.087	0.01	1
chr8:86013636-86013706:L2c.L2.LINE	0.000606242	0.680381	0.101	0.017	1
chr7:48138363-48138679:RLTR46A2.ERVK.LTR	0.000607944	0.71118	0.203	0.063	1
chr2:90395211-90395647:RLTR10.ERVK.LTR	0.000608104	0.643834	0.101	0.014	1
chr2:126556593-126557010:L1MA4.L1.LINE	0.000612016	0.715098	0.072	0.008	1
chr2:75801659-75801864:LTR84b.ERVL.LTR	0.000612346	0.826655	0.087	0.012	1
chr13:20257425-20257793:LTR37A.ERV1.LTR	0.000613078	0.873262	0.29	0.127	1
chr10:36235861-36236191:L4-A-Mam.RTE-X.LINE	0.000613488	0.792878	0.101	0.015	1
chr6:49458328-49458398:RMER6-int.ERVK.LTR	0.00061398	-0.719848	0	0.077	1
chr6:54059033-54059144:L2b.L2.LINE	0.000616992	-0.780596	0.014	0.113	1
chr2:28963978-28964187:B3.B2.SINE	0.000619529	-0.571282	0	0.074	1
chr9:16171583-16172117:Lx.L1.LINE	0.000620465	0.52986	0.072	0.007	1
chr4:54387740-54387961:MIR.MIR.SINE	0.000622037	0.655003	0.087	0.008	1
chr5:123470915-123471042:LTR16B2.ERVL.LTR	0.000623557	-0.595126	0	0.076	1
chr14:65345505-65345619:MLT1K.ERVL-MaLR.LTR	0.000624424	0.696215	0.116	0.021	1
chr11:72523537-72523954:Lx9.L1.LINE	0.000627144	0.893316	0.058	0.006	1
chr11:62058443-62058624:RLTR31D-MM.ERVK.LTR	0.000627591	0.735848	0.174	0.047	1
chr10:43438399-43438553:B4A.B4.SINE	0.000628195	-0.844563	0.014	0.119	1
chr19:56896062-56896759:RLTR21.ERVK.LTR	0.000631372	0.622337	0.072	0.006	1
chr1:165730137-165730220:MIRc.MIR.SINE	0.000632257	0.512099	0.072	0.006	1
chr3:134099819-134100056:MLT1K.ERVL-MaLR.LTR	0.000633094	0.773762	0.101	0.019	1
chr18:86598197-86600463:Lx7.L1.LINE	0.000635793	0.978519	0.087	0.017	1
chr2:165983080-165983297:MLT1M.ERVL-MaLR.LTR	0.000636306	-0.688701	0	0.077	1
chr9:72438182-72438265:B3A.B2.SINE	0.000636841	-0.723016	0	0.08	1
chr2:51055483-51055623:L1ME4c.L1.LINE	0.000637431	0.667137	0.087	0.012	1
chr12:83947735-83947973:B4A.B4.SINE	0.000637503	-0.78318	0.014	0.11	1
chr9:42778398-42778968:RLTR1D.ERV1.LTR	0.000638531	-0.667433	0	0.077	1
chr4:119166022-119166113:PB1D10.Alu.SINE	0.000640845	0.845759	0.203	0.069	1
chr1:65399065-65399914:MERVL-2A-int.ERVL.LTR	0.000642058	-0.67395	0	0.076	1
chr4:119166121-119166600:L1M4c.L1.LINE	0.000644699	0.890545	0.203	0.074	1
chrX:10714011-10714096:L3.CR1.LINE	0.000646054	0.706662	0.087	0.012	1
chr1:153852780-153853126:RLTR8.ERVK.LTR	0.00064988	1.01101	0.072	0.011	1
chr8:120137504-120137956:RMER10A.ERVL.LTR	0.000650614	-0.745835	0	0.077	1
chr12:104260995-104261393:MTC.ERVL-MaLR.LTR	0.000650658	-0.721244	0	0.076	1
chr7:84115516-84115710:MTEa.ERVL-MaLR.LTR	0.000652771	-0.643337	0	0.074	1
chr9:32657328-32657489:MIR3.MIR.SINE	0.000654348	-0.745686	0	0.079	1
chr4:152295867-152296033:ID-B1.B4.SINE	0.000658056	-0.626686	0	0.073	1
chr7:114915402-114915785:L1MC4.L1.LINE	0.000659303	0.89632	0.145	0.039	1
chr9:45958482-45958578:PB1D10.Alu.SINE	0.000660332	0.539407	0.087	0.008	1
chr7:127147899-127148720:RMER19B.ERVK.LTR	0.000662941	0.935733	0.058	0.006	1
chr19:37521474-37521548:PB1D7.Alu.SINE	0.000664766	0.717015	0.159	0.043	1
chr2:181421065-181421226:MER20.hAT-Charlie.DNA	0.000665004	-0.687284	0	0.077	1
chr9:63837475-63837689:B4A.B4.SINE	0.000669539	0.672363	0.072	0.008	1
chr7:16755806-16755863:L2.L2.LINE	0.000671282	-0.68749	0	0.079	1
chr11:111774472-111774691:B4.B4.SINE	0.000675412	0.492544	0.058	0.003	1
chr2:84505209-84505544:IAPLTR1-Mm.ERVK.LTR	0.000679619	0.718822	0.174	0.046	1
chr6:23791572-23792796:Lx8b.L1.LINE	0.000682178	0.622724	0.072	0.007	1
chr17:53597327-53597455:B1F.Alu.SINE	0.000685467	0.651385	0.072	0.01	1
chr6:48890645-48890800:RMER15.ERVL.LTR	0.000685795	-0.640606	0	0.074	1
chr1:80381466-80381549:B4.B4.SINE	0.000686291	0.94082	0.145	0.041	1
chr1:161210623-161211459:Lx8.L1.LINE	0.000688498	0.857682	0.072	0.01	1
chr9:58047044-58047385:MTE2b.ERVL-MaLR.LTR	0.000690038	-0.839228	0.072	0.212	1
chr15:66932831-66933016:B2-Mm1a.B2.SINE	0.000692108	-0.596758	0	0.073	1
chr2:12268146-12273373:L1-Mus1.L1.LINE	0.000692959	0.666512	0.072	0.007	1
chr5:76789563-76789626:ID4.ID.SINE	0.000693267	0.860992	0.116	0.026	1
chr13:110555588-110555741:MLT1J.ERVL-MaLR.LTR	0.000693733	-0.900197	0.043	0.164	1
chr8:120363905-120364108:MLT1D.ERVL-MaLR.LTR	0.000695241	-0.791703	0.072	0.218	1
chr10:122693942-122694098:ORR1F.ERVL-MaLR.LTR	0.000696028	-0.809749	0.014	0.11	1
chr17:68106429-68106804:MTEb.ERVL-MaLR.LTR	0.000696664	-0.779713	0.014	0.11	1
chr2:32882004-32882077:ID-B1.B4.SINE	0.000698478	0.772706	0.13	0.029	1
chr2:168005955-168006018:MIRc.MIR.SINE	0.000699324	-0.607041	0	0.076	1
chr1:67971998-67972522:Lx9.L1.LINE	0.00070129	0.902365	0.101	0.018	1
chr7:113623362-113623474:MLTR14.ERV1.LTR	0.000702411	0.744341	0.072	0.01	1
chr2:115966675-115966880:L2.L2.LINE	0.000709469	-0.664925	0	0.076	1
chr16:80705792-80706075:RMER12.ERVK.LTR	0.000709633	0.634929	0.072	0.01	1
chr4:40537897-40538261:MTC.ERVL-MaLR.LTR	0.000710922	0.718173	0.072	0.006	1
chr1:119934671-119935095:RMER15.ERVL.LTR	0.000711447	0.800129	0.072	0.007	1
chr1:184748041-184748181:B1F.Alu.SINE	0.000715226	0.831204	0.116	0.028	1
chr10:40777390-40777873:RLTR18B.ERVK.LTR	0.000717063	-0.80249	0.029	0.141	1
chr13:99539483-99539659:ORR1E.ERVL-MaLR.LTR	0.000717452	0.831328	0.116	0.025	1
chr5:119321806-119322193:ORR1F.ERVL-MaLR.LTR	0.000719786	-0.913682	0.029	0.15	1
chr4:148676586-148676647:MIRb.MIR.SINE	0.000724305	-0.640203	0	0.076	1
chr4:109406510-109406660:MIRb.MIR.SINE	0.000726299	-0.708501	0	0.076	1
chr10:38880508-38881076:RLTR49.ERVK.LTR	0.000727808	-0.983415	0.101	0.243	1
chr1:128983077-128983478:MTD.ERVL-MaLR.LTR	0.000728452	0.67201	0.072	0.007	1
chr4:34889959-34890035:B3A.B2.SINE	0.0007288	0.69567	0.101	0.019	1
chr7:134128300-134128674:L3.CR1.LINE	0.000734166	0.505016	0.072	0.006	1
chr2:76409394-76409535:L1M5.L1.LINE	0.000735154	0.914456	0.072	0.01	1
chr10:111509311-111509547:URR1A.hAT-Charlie.DNA	0.000737326	-0.589651	0	0.073	1
chr2:16982423-16982867:MLTR11B.ERVK.LTR	0.000745224	0.611009	0.087	0.011	1
chrX:155193560-155193788:MER34A.ERV1.LTR	0.000747195	0.807879	0.087	0.014	1
chr10:75265123-75265664:MLT1F2.ERVL-MaLR.LTR	0.000748568	0.485113	0.087	0.006	1
chr15:72970140-72970717:Lx8.L1.LINE	0.000751662	-0.801573	0.072	0.217	1
chr8:106589112-106589263:B1-Mur2.Alu.SINE	0.000752669	0.645448	0.13	0.026	1
chr13:95965054-95965214:L1MC1.L1.LINE	0.000756567	0.589985	0.087	0.011	1
chr1:36874973-36875246:ORR1E.ERVL-MaLR.LTR	0.000757386	0.573824	0.072	0.008	1
chr4:132247455-132247566:PB1D10.Alu.SINE	0.00076003	-0.629531	0	0.074	1
chr12:73620256-73620564:L2b.L2.LINE	0.000763303	-0.723896	0.058	0.201	1
chr18:16958927-16959073:LTR33.ERVL.LTR	0.000763396	0.7807	0.159	0.044	1
chr6:143070781-143070948:MER2.TcMar-Tigger.DNA	0.000768487	0.700959	0.072	0.008	1
chr12:17738256-17738454:B3A.B2.SINE	0.000771274	-0.600848	0	0.073	1
chr12:16840901-16841105:ID-B1.B4.SINE	0.000771531	0.610067	0.087	0.012	1
chr10:12876270-12876625:RLTR15.ERVK.LTR	0.000773571	0.764634	0.072	0.01	1
chr2:29971841-29971976:B1-Mus1.Alu.SINE	0.000777506	0.688801	0.072	0.01	1
chr1:165653754-165653994:MLT1C.ERVL-MaLR.LTR	0.000780623	-0.890548	0.029	0.143	1
chr4:134730115-134730614:RMER20B.ERVK.LTR	0.000780998	-0.802534	0.029	0.139	1
chr1:186684437-186684794:MTD.ERVL-MaLR.LTR	0.000781043	-0.701592	0	0.079	1
chr2:127907778-127907912:LFSINE-Vert.tRNA.SINE	0.000785151	-0.628481	0	0.073	1
chr7:125482506-125482784:MER21C.ERVL.LTR	0.000790357	-0.658274	0	0.076	1
chr7:45923805-45924034:URR1B.hAT-Charlie.DNA	0.000791799	0.853338	0.217	0.087	1
chr4:134258443-134258791:MTE2b.ERVL-MaLR.LTR	0.000792189	-0.618452	0	0.074	1
chr13:3750827-3751011:MIRc.MIR.SINE	0.000793634	1.04868	0.174	0.069	1
chr10:110353306-110354031:Lx5.L1.LINE	0.000793757	0.743173	0.174	0.052	1
chr11:45699434-45699796:MTE2b.ERVL-MaLR.LTR	0.000793798	-0.896401	0.014	0.113	1
chr11:52094473-52094587:PB1D7.Alu.SINE	0.000794349	-0.753602	0.014	0.121	1
chr11:20269307-20269715:RLTR14-int.ERV1.LTR	0.000794842	-0.789204	0.014	0.106	1
chr7:46922142-46922392:RLTR49.ERVK.LTR	0.000797551	0.698881	0.145	0.033	1
chr19:10172974-10173144:MIR.MIR.SINE	0.000797889	0.653619	0.13	0.025	1
chr2:60978395-60978571:MER20.hAT-Charlie.DNA	0.000799526	0.578198	0.116	0.019	1
chr6:94298716-94298854:RSINE1.B4.SINE	0.000800584	0.636477	0.101	0.015	1
chr1:179086961-179087260:L2a.L2.LINE	0.000801977	0.91358	0.13	0.036	1
chr15:53794267-53794595:MTD.ERVL-MaLR.LTR	0.000803639	0.900292	0.087	0.015	1
chr4:145279374-145279443:ID4.ID.SINE	0.00080728	0.757467	0.101	0.022	1
chr19:37535637-37535716:PB1D10.Alu.SINE	0.000809949	0.685969	0.087	0.014	1
chr8:87284738-87285061:ORR1E.ERVL-MaLR.LTR	0.000810882	-0.782206	0.014	0.12	1
chr11:113802696-113802809:B1F.Alu.SINE	0.000813469	-0.608338	0	0.074	1
chr5:97684452-97684727:ORR1D2.ERVL-MaLR.LTR	0.000816664	0.587361	0.087	0.011	1
chr17:32949349-32949627:B4.B4.SINE	0.000823524	0.774767	0.101	0.018	1
chr8:10962145-10962236:L3.CR1.LINE	0.000825234	-0.772854	0	0.08	1
chr16:37893636-37893741:RSINE1.B4.SINE	0.000825386	0.609931	0.072	0.008	1
chrX:92661828-92662443:MTE-int.ERVL-MaLR.LTR	0.000834531	0.608456	0.072	0.008	1
chr5:74136936-74137057:B3A.B2.SINE	0.000834707	0.68823	0.072	0.01	1
chr17:26549184-26549252:MIR3.MIR.SINE	0.000834835	-0.749739	0	0.077	1
chr11:101605118-101605230:B2-Mm1t.B2.SINE	0.000840005	-0.613288	0	0.069	1
chr2:59402238-59402382:MIR.MIR.SINE	0.000841125	-0.617863	0	0.073	1
chr2:28963851-28963909:ID-B1.B4.SINE	0.000841496	-0.589778	0	0.073	1
chr7:39596000-39596579:L1-Mur3.L1.LINE	0.000843764	0.872382	0.159	0.047	1
chr1:179723008-179723451:RLTR40.ERVK.LTR	0.000844096	0.822989	0.116	0.022	1
chr6:17198135-17198342:Lx5c.L1.LINE	0.000845	-0.691311	0	0.073	1
chr15:12229967-12230110:RSINE1.B4.SINE	0.000851524	-0.681834	0	0.074	1
chr10:42089937-42090231:RMER5.ERV1.LTR	0.000853613	0.857278	0.087	0.014	1
chr1:92956594-92956796:MTB.ERVL-MaLR.LTR	0.000858743	-0.765585	0.014	0.114	1
chr10:119742715-119743084:ORR1E.ERVL-MaLR.LTR	0.000862329	-0.702102	0	0.076	1
chr12:52147260-52147640:L1-Mur2.L1.LINE	0.000864329	0.662129	0.087	0.011	1
chr13:99857851-99858711:L1MA8.L1.LINE	0.000867916	0.880954	0.232	0.094	1
chr5:119364062-119364596:L1M4.L1.LINE	0.000868368	0.734006	0.188	0.062	1
chr3:37919758-37920060:ORR1E.ERVL-MaLR.LTR	0.000875697	-0.600204	0	0.072	1
chr2:84518743-84518853:LTR103b-Mam.ERV1.LTR	0.000880096	0.715333	0.13	0.029	1
chr2:126557243-126558067:L1MA4.L1.LINE	0.000882068	0.708942	0.072	0.01	1
chr12:101980260-101980698:RMER4B.ERVK.LTR	0.000884141	0.449539	0.058	0.003	1
chr12:111465753-111465952:L1MC4a.L1.LINE	0.000889312	-0.791155	0.043	0.156	1
chr11:87007147-87007265:B1-Mur2.Alu.SINE	0.000889566	0.636578	0.072	0.007	1
chr19:37368496-37368702:ID-B1.B4.SINE	0.00089208	-0.68619	0	0.076	1
chr9:99492966-99493934:L1MD.L1.LINE	0.000893841	0.732412	0.101	0.019	1
chr4:32107284-32110007:L1-Mur3.L1.LINE	0.000896214	0.677922	0.087	0.011	1
chr2:73490510-73490602:PB1D10.Alu.SINE	0.00089887	-0.81921	0.014	0.114	1
chr4:13907246-13907603:MTE2a.ERVL-MaLR.LTR	0.000902113	0.761275	0.188	0.059	1
chr6:30600197-30600482:L1MCa.L1.LINE	0.000904483	-0.584278	0	0.072	1
chrX:104474319-104474644:ORR1E.ERVL-MaLR.LTR	0.000912651	-0.64277	0	0.072	1
chr15:60187499-60187855:ERVB7-2B-LTR-MM.ERVK.LTR	0.000915179	0.677646	0.101	0.018	1
chr14:25624663-25624808:MER5A.hAT-Charlie.DNA	0.000918651	-0.805875	0.014	0.11	1
chr4:128840552-128840657:MIRb.MIR.SINE	0.000920086	-0.666791	0	0.07	1
chr13:70651380-70651789:MTB.ERVL-MaLR.LTR	0.000920088	-0.656129	0	0.074	1
chr12:63102349-63104068:L1-Mur2.L1.LINE	0.00092244	0.86045	0.087	0.014	1
chr10:77477021-77477892:L1M2.L1.LINE	0.000922491	0.797127	0.072	0.01	1
chr1:183167995-183168167:Charlie1b.hAT-Charlie.DNA	0.000931872	0.679604	0.232	0.084	1
chr2:148680385-148680595:MER67C.ERV1.LTR	0.000933339	0.769317	0.116	0.025	1
chr8:83773754-83773891:PB1D7.Alu.SINE	0.000933669	0.726639	0.087	0.015	1
chr4:20006776-20007250:RMER10A.ERVL.LTR	0.000935456	0.810609	0.116	0.029	1
chr18:20054662-20054813:MTEa.ERVL-MaLR.LTR	0.000939198	0.510952	0.072	0.007	1
chr5:140454609-140454828:ORR1D2.ERVL-MaLR.LTR	0.0009415	0.801852	0.159	0.047	1
chr3:86425424-86425750:BGLII.ERVK.LTR	0.000942554	0.660242	0.101	0.018	1
chr15:101319117-101319455:RLTR49.ERVK.LTR	0.000943056	0.76966	0.188	0.059	1
chr5:99515975-99516090:L4-C-Mam.RTE-X.LINE	0.000943177	0.633048	0.087	0.011	1
chr7:109621152-109621335:L2a.L2.LINE	0.000946512	-0.728528	0.029	0.143	1
chr4:18626596-18627034:RMER19C.ERVK.LTR	0.000946906	0.615634	0.087	0.014	1
chr11:120206175-120206966:L1MC4.L1.LINE	0.000948977	-0.676698	0.072	0.223	1
chr4:32351905-32352393:MER119.hAT-Charlie.DNA	0.000949198	-0.938361	0.072	0.203	1
chr5:5184273-5184587:L1M4a1.L1.LINE	0.000949881	0.595425	0.072	0.008	1
chr14:27171744-27171895:Charlie8.hAT-Charlie.DNA	0.000954608	-0.59333	0	0.07	1
chr1:157015104-157015253:ID-B1.B4.SINE	0.000962164	-0.758619	0.029	0.131	1
chr6:12125004-12125322:ORR1E.ERVL-MaLR.LTR	0.000965215	-0.810814	0.014	0.114	1
chr9:53704450-53704515:B1-Mur3.Alu.SINE	0.000965963	0.734075	0.159	0.043	1
chr1:187015671-187016037:MTD.ERVL-MaLR.LTR	0.00097031	-0.887119	0.014	0.112	1
chr10:84447580-84447805:L2c.L2.LINE	0.000979145	0.782808	0.159	0.05	1
chr4:13239631-13239825:L2.L2.LINE	0.000979911	0.562519	0.072	0.007	1
chr15:53848715-53848954:Tigger19a.TcMar-Tigger.DNA	0.000990882	0.805283	0.072	0.008	1
chr14:121986234-121986409:URR1A.hAT-Charlie.DNA	0.000994956	-0.743523	0.058	0.197	1
chr14:105382759-105383195:RLTR10.ERVK.LTR	0.00100127	0.538908	0.072	0.008	1
chr11:11854784-11855072:L1MC.L1.LINE	0.00100269	0.825002	0.087	0.015	1
chr1:15517078-15517648:L1VL1.L1.LINE	0.00100307	0.710741	0.13	0.029	1
chr2:59698048-59698193:MIRb.MIR.SINE	0.00100416	0.821042	0.217	0.086	1
chr17:79379206-79380014:MTD-int.ERVL-MaLR.LTR	0.00100627	0.724482	0.101	0.021	1
chr8:104076685-104076822:MIRc.MIR.SINE	0.00100639	0.443348	0.072	0.004	1
chr1:15517658-15520928:L1VL1.L1.LINE	0.00101181	0.699432	0.145	0.034	1
chr5:46048426-46051286:L1VL2.L1.LINE	0.0010193	0.779749	0.058	0.007	1
chr9:98511921-98512175:ORR1E.ERVL-MaLR.LTR	0.00102722	-0.786989	0.029	0.142	1
chr9:14011169-14011394:URR1A.hAT-Charlie.DNA	0.00102889	-0.629956	0	0.07	1
chr4:48280174-48280252:MIRc.MIR.SINE	0.00103152	-0.627498	0	0.072	1
chr4:47629849-47630238:MLT1I.ERVL-MaLR.LTR	0.00103212	-0.676559	0	0.074	1
chr4:109175611-109176105:MLTR14.ERV1.LTR	0.0010323	0.572468	0.072	0.008	1
chr12:95662598-95662892:RMER15.ERVL.LTR	0.0010341	0.67761	0.087	0.011	1
chr15:76830873-76831210:Lx8b.L1.LINE	0.00103428	0.842657	0.116	0.026	1
chr5:149164701-149164841:RSINE1.B4.SINE	0.00103435	-0.645156	0	0.072	1
chr13:64311408-64311553:L1MA4.L1.LINE	0.00105002	0.586785	0.087	0.012	1
chr10:68970342-68970670:LTR10-RN.ERVK.LTR	0.00105181	0.778358	0.101	0.019	1
chr10:115205930-115206377:BGLII-Mur.ERVK.LTR	0.00105404	0.602495	0.087	0.012	1
chr8:26880092-26880213:MIR3.MIR.SINE	0.00106203	0.694803	0.13	0.032	1
chr4:33059676-33061615:RLTR19-int.ERVK.LTR	0.00106249	-0.643396	0	0.07	1
chr13:103493775-103493861:MIR3.MIR.SINE	0.00106384	0.791489	0.174	0.057	1
chr2:128753558-128753696:ID-B1.B4.SINE	0.0010642	-0.709259	0.014	0.106	1
chr2:144080209-144080259:MLT1I.ERVL-MaLR.LTR	0.00106822	-0.76026	0.014	0.106	1
chr3:81511909-81517840:L1-Mus4.L1.LINE	0.00107224	0.573145	0.058	0.004	1
chr3:102756286-102756373:MIRc.MIR.SINE	0.0010726	0.562199	0.101	0.017	1
chr14:18539950-18542541:MMERVK9E-I-int.ERVK.LTR	0.0010769	0.707191	0.087	0.015	1
chr18:84454196-84455130:Lx10.L1.LINE	0.00108779	0.770092	0.101	0.022	1
chr9:51190768-51191284:RLTR11A.ERVK.LTR	0.00108811	0.788681	0.13	0.034	1
chr19:51359972-51360271:RLTR48A.ERV1.LTR	0.00108913	0.601474	0.058	0.004	1
chr10:24622645-24622843:B3.B2.SINE	0.00109291	0.556346	0.101	0.015	1
chr13:55686326-55686435:B4.B4.SINE	0.00109324	-0.697453	0	0.074	1
chr14:31532085-31532615:RMER4B.ERVK.LTR	0.0010974	-0.652066	0	0.073	1
chr10:60792579-60792616:MIRc.MIR.SINE	0.00109775	-0.635728	0	0.069	1
chr16:49071433-49071666:ORR1E.ERVL-MaLR.LTR	0.0011074	0.639154	0.058	0.006	1
chr11:49237652-49237923:MTD.ERVL-MaLR.LTR	0.0011079	0.599833	0.072	0.007	1
chr2:91517293-91517345:ID4.ID.SINE	0.00110847	0.677416	0.101	0.018	1
chrX:166945303-166945499:L1MD3.L1.LINE	0.00112142	0.779835	0.13	0.034	1
chr16:57502309-57502375:MIR3.MIR.SINE	0.00112738	-0.640081	0	0.072	1
chr6:72758321-72758554:ORR1D2.ERVL-MaLR.LTR	0.00112749	-0.639608	0	0.072	1
chr10:68970658-68970771:LTR10-RN.ERVK.LTR	0.00112973	0.747674	0.087	0.017	1
chr13:40944043-40944233:B4.B4.SINE	0.00113556	0.783032	0.159	0.047	1
chr15:83522327-83522684:RMER6A.ERVK.LTR	0.00113702	-0.671726	0	0.072	1
chr17:50124857-50124998:MIR.MIR.SINE	0.00113934	0.80764	0.174	0.059	1
chr13:15599672-15600060:MTEa.ERVL-MaLR.LTR	0.00114193	0.61027	0.087	0.014	1
chr4:133928910-133929256:ORR1D2.ERVL-MaLR.LTR	0.00114562	-0.879233	0.043	0.159	1
chr6:128793703-128793828:B1-Mus2.Alu.SINE	0.00115095	0.713648	0.072	0.01	1
chr5:114807180-114807379:B3A.B2.SINE	0.00115365	0.596831	0.087	0.014	1
chr16:28941302-28941527:RMER15.ERVL.LTR	0.00116118	0.682596	0.087	0.014	1
chr13:115206712-115206831:L1MEg.L1.LINE	0.00116313	0.616789	0.072	0.008	1
chr16:92234598-92234687:MIRb.MIR.SINE	0.00116814	0.752299	0.072	0.012	1
chr9:83588179-83588597:HAL1.L1.LINE	0.00116875	0.683082	0.087	0.015	1
chr9:100583283-100583424:RSINE1.B4.SINE	0.00116948	0.534958	0.058	0.004	1
chr10:45216646-45216882:MMERVK9E-I-int.ERVK.LTR	0.00117035	0.720666	0.116	0.026	1
chr8:9077080-9077787:L1MC3.L1.LINE	0.00117572	-0.76123	0.014	0.119	1
chr8:61972993-61973538:RLTR25A.ERVK.LTR	0.00117616	-0.584387	0	0.066	1
chr1:39918625-39918927:L1MB8.L1.LINE	0.00117844	-0.516605	0	0.066	1
chr19:56592793-56593136:MTD.ERVL-MaLR.LTR	0.00117912	0.640932	0.116	0.025	1
chr3:109125521-109125679:RSINE1.B4.SINE	0.00118347	0.696579	0.087	0.017	1
chr10:53911030-53912434:MTEb-int.ERVL-MaLR.LTR	0.00118407	0.791479	0.072	0.01	1
chr2:168707957-168708254:Lx8.L1.LINE	0.00118715	-0.652508	0	0.072	1
chr3:87142689-87142759:MIR.MIR.SINE	0.0011877	-0.592452	0	0.07	1
chr16:94743913-94744224:ORR1F.ERVL-MaLR.LTR	0.00118917	-0.619822	0	0.07	1
chr9:21847409-21847531:RSINE1.B4.SINE	0.00119073	-0.737143	0.014	0.112	1
chr10:43438397-43438533:B1-Mur4.Alu.SINE	0.00119287	-0.804425	0.014	0.11	1
chr8:73160727-73160898:B3.B2.SINE	0.0011952	0.745835	0.087	0.015	1
chr9:63124534-63124741:MER92D.ERV1.LTR	0.0011985	-0.738645	0.014	0.112	1
chr4:136070202-136070332:MIRb.MIR.SINE	0.00120153	-0.599061	0	0.07	1
chr19:24017392-24017414:ID-B1.B4.SINE	0.00120845	0.807884	0.116	0.029	1
chr19:7512434-7512949:RMER4B.ERVK.LTR	0.00120932	-0.832047	0.014	0.11	1
chr7:62284759-62285336:L1-Mur2.L1.LINE	0.00121078	0.800613	0.072	0.011	1
chr13:6626661-6626796:MARNA.TcMar-Mariner.DNA	0.00121479	0.519915	0.087	0.011	1
chr3:144761003-144761216:RLTR9A3B.ERVK.LTR	0.00121587	0.644433	0.072	0.01	1
chr4:94788227-94788580:ORR1B1.ERVL-MaLR.LTR	0.00121665	0.526555	0.072	0.007	1
chr18:85697927-85697942:RLTR27.ERVK.LTR	0.00121852	0.785953	0.159	0.048	1
chr4:8206936-8207055:L2a.L2.LINE	0.00122257	0.959677	0.145	0.048	1
chr15:96676379-96676777:MLT1J-int.ERVL-MaLR.LTR	0.00122569	0.699092	0.058	0.007	1
chr6:113658172-113658334:B3A.B2.SINE	0.0012262	-0.528032	0	0.066	1
chr15:60643683-60643875:MIRb.MIR.SINE	0.00122626	0.74213	0.101	0.021	1
chr7:64012127-64012341:MLT1A.ERVL-MaLR.LTR	0.00123091	0.68137	0.087	0.014	1
chr2:90640168-90640606:LTR33.ERVL.LTR	0.0012311	0.676083	0.072	0.01	1
chr13:27996477-27996901:MTD.ERVL-MaLR.LTR	0.00123156	0.767519	0.116	0.029	1
chr7:99263579-99263894:MLT1A.ERVL-MaLR.LTR	0.00123332	-0.537642	0	0.068	1
chr8:33982623-33982844:L1M5.L1.LINE	0.00123874	0.528338	0.072	0.007	1
chr16:60261929-60262457:RMER15.ERVL.LTR	0.00124419	0.673827	0.087	0.014	1
chr11:22763505-22763766:ORR1F.ERVL-MaLR.LTR	0.00124659	-0.553735	0	0.066	1
chr10:31593062-31593228:L2.L2.LINE	0.00124902	0.701137	0.072	0.011	1
chr14:74937040-74937207:MER44D.TcMar-Tigger.DNA	0.0012499	0.768087	0.087	0.015	1
chr10:32874394-32878329:Lx.L1.LINE	0.00125015	0.670881	0.058	0.006	1
chr19:58907979-58908442:RMER6B.ERVK.LTR	0.00125029	-0.71291	0	0.073	1
chr10:38989868-38989969:L2c.L2.LINE	0.00125727	-0.582846	0	0.068	1
chr10:75354237-75354283:HAL1.L1.LINE	0.00125889	0.53596	0.087	0.01	1
chr9:57774286-57774471:B2-Mm2.B2.SINE	0.00126005	-0.585114	0	0.068	1
chr4:121017470-121017590:MIR.MIR.SINE	0.00126164	0.766409	0.145	0.041	1
chr6:147161435-147161638:B3.B2.SINE	0.00126227	-0.632484	0	0.068	1
chr13:24800454-24800665:URR1B.hAT-Charlie.DNA	0.00126314	0.964969	0.246	0.105	1
chr4:134908039-134908168:PB1D10.Alu.SINE	0.00126457	0.566936	0.072	0.01	1
chr7:88932890-88933143:Tigger15a.TcMar-Tigger.DNA	0.00127101	0.856846	0.101	0.023	1
chr15:73816413-73816976:RMER5.ERV1.LTR	0.00127142	0.614215	0.072	0.008	1
chr2:36023555-36023598:L3.CR1.LINE	0.00127223	-0.67208	0.029	0.128	1
chr7:31002227-31002530:ORR1A2.ERVL-MaLR.LTR	0.00127367	0.777327	0.101	0.021	1
chr19:3665815-3665898:RSINE1.B4.SINE	0.00127523	-0.710262	0.043	0.157	1
chr16:57502506-57502561:MIR3.MIR.SINE	0.00127585	-0.630412	0	0.07	1
chr13:6142540-6143167:Lx7.L1.LINE	0.00127593	0.661753	0.087	0.012	1
chr1:84864782-84864881:ID-B1.B4.SINE	0.00127758	-0.608754	0	0.069	1
chr1:71288042-71288316:L2.L2.LINE	0.00127921	0.701358	0.087	0.018	1
chr15:7154740-7154971:L1ME1.L1.LINE	0.00127993	0.643761	0.087	0.012	1
chr11:62024102-62024195:MER20.hAT-Charlie.DNA	0.0012863	-0.607379	0	0.07	1
chr2:29670067-29670211:B1-Mur3.Alu.SINE	0.00129501	0.638509	0.087	0.015	1
chr2:152747683-152748230:RLTR12A.ERVK.LTR	0.00130152	0.619815	0.058	0.007	1
chr12:16831075-16831310:LTR41.ERVL.LTR	0.00130494	-0.5675	0	0.068	1
chr6:49692059-49692486:LTR33.ERVL.LTR	0.00131244	-0.769284	0.014	0.114	1
chr8:120363512-120363726:B3.B2.SINE	0.00131628	-0.779766	0.014	0.109	1
chr7:29424825-29425072:L1MD2.L1.LINE	0.00131823	0.656763	0.058	0.006	1
chr11:16108415-16108820:RLTR9A2.ERVK.LTR	0.00132684	0.554251	0.058	0.004	1
chr13:70261430-70261762:MTE2b.ERVL-MaLR.LTR	0.00132754	-0.728668	0.014	0.114	1
chr6:120090961-120091052:MER58A.hAT-Charlie.DNA	0.00133063	-0.70778	0.014	0.11	1
chr2:132340600-132340738:B1-Mur1.Alu.SINE	0.00133174	0.580068	0.101	0.018	1
chr9:18722193-18722342:RLTR42-int.ERVK.LTR	0.00133354	0.762165	0.159	0.05	1
chr5:148810288-148810640:MTD.ERVL-MaLR.LTR	0.00133669	0.744061	0.101	0.021	1
chr14:55698350-55698778:L2a.L2.LINE	0.00133827	-0.528911	0	0.066	1
chr12:51337016-51337458:L1-Rod.L1.LINE	0.00134257	0.516747	0.072	0.007	1
chr8:64532276-64532923:L1MEf.L1.LINE	0.0013438	0.580237	0.072	0.007	1
chr2:164020058-164020241:B3.B2.SINE	0.00134505	0.775631	0.072	0.012	1
chr3:116921306-116921495:B2-Mm1a.B2.SINE	0.00134623	0.611946	0.087	0.012	1
chrX:9203056-9203498:L2a.L2.LINE	0.00135031	-0.554393	0	0.065	1
chr6:128140824-128140992:MIRb.MIR.SINE	0.00135237	-0.800878	0.014	0.112	1
chr2:93947725-93948024:L1M4.L1.LINE	0.00135333	-0.621798	0	0.066	1
chrX:69896284-69897162:Charlie1a.hAT-Charlie.DNA	0.00135413	0.797115	0.116	0.028	1
chr3:122943623-122943682:RLTR49.ERVK.LTR	0.00135471	0.517833	0.087	0.011	1
chr2:29579838-29579968:MLT1C.ERVL-MaLR.LTR	0.00135915	-0.804351	0.043	0.153	1
chr2:167543820-167543961:MIRb.MIR.SINE	0.00136933	-0.577275	0	0.065	1
chr6:108784788-108784950:MIRb.MIR.SINE	0.00136985	-0.567858	0	0.069	1
chr18:4785672-4785764:L2a.L2.LINE	0.0013715	0.523537	0.072	0.008	1
chr6:34204877-34205886:RMER1B.Other.Other	0.00137465	-0.640989	0	0.068	1
chr2:60138517-60138893:MLT1A0.ERVL-MaLR.LTR	0.00138521	0.868027	0.203	0.084	1
chr11:116004429-116004512:B1-Mur1.Alu.SINE	0.00138598	0.60765	0.058	0.006	1
chr13:100322262-100322705:ERVB5-1-LTR-MM.ERVK.LTR	0.00138691	0.502964	0.072	0.006	1
chr2:60894424-60895905:Lx8.L1.LINE	0.00139149	0.687712	0.058	0.006	1
chr2:48701461-48702521:L1M4a2.L1.LINE	0.00139213	0.73657	0.072	0.012	1
chr11:13903380-13904273:RLTR13C3.ERVK.LTR	0.00139367	0.654713	0.072	0.01	1
chr15:62490948-62491183:MIRc.MIR.SINE	0.001394	0.533111	0.072	0.008	1
chr11:70306139-70306332:LTR73.ERV1.LTR	0.00139407	-0.544525	0	0.066	1
chr5:36882801-36883122:MTE2b.ERVL-MaLR.LTR	0.00139629	-0.543359	0	0.063	1
chr13:12135920-12136808:RLTR13B1.ERVK.LTR	0.00140191	-0.66622	0	0.068	1
chr2:166862721-166862913:B3.B2.SINE	0.00140308	0.502059	0.072	0.007	1
chr11:53343182-53343342:ID-B1.B4.SINE	0.00141746	0.82305	0.058	0.008	1
chr14:59534926-59535119:L1MA4.L1.LINE	0.00141747	0.74309	0.13	0.036	1
chr19:23520705-23520924:L3.CR1.LINE	0.00141924	-0.596402	0	0.068	1
chr13:60848970-60849075:B1-Mur1.Alu.SINE	0.00143008	0.705737	0.072	0.01	1
chr7:122716305-122716440:L2.L2.LINE	0.00143342	0.840102	0.174	0.059	1
chr11:46215491-46215665:MER20.hAT-Charlie.DNA	0.00143487	0.779578	0.217	0.081	1
chr15:84643238-84643389:MLT1C.ERVL-MaLR.LTR	0.00143572	0.633549	0.072	0.008	1
chr13:18063174-18063982:RLTR40.ERVK.LTR	0.00143678	0.776069	0.116	0.023	1
chr10:75354575-75354607:B3A.B2.SINE	0.00144511	0.6165	0.072	0.01	1
chr8:47984644-47985012:L1MB7.L1.LINE	0.00144574	-0.5239	0	0.063	1
chr13:96511270-96511438:MIRc.MIR.SINE	0.00144948	0.709509	0.087	0.015	1
chr15:79400728-79400917:L2b.L2.LINE	0.00145483	-0.566363	0	0.065	1
chr9:57424988-57425618:RMER1B.Other.Other	0.00145503	-0.600481	0.087	0.234	1
chr1:96877604-96878073:RLTR23.ERV1.LTR	0.00145606	0.551641	0.072	0.006	1
chr2:60055556-60055711:B1-Mur4.Alu.SINE	0.00145736	0.490381	0.058	0.006	1
chr5:125363933-125364020:L1MB3.L1.LINE	0.00145832	0.663315	0.087	0.017	1
chr6:115904955-115905313:MTD.ERVL-MaLR.LTR	0.0014684	-0.561227	0	0.066	1
chr19:14600070-14600173:L2b.L2.LINE	0.00147298	-0.607251	0	0.069	1
chr15:25680629-25680974:ORR1D2.ERVL-MaLR.LTR	0.00147355	-0.716098	0.014	0.112	1
chr13:29458914-29459445:HAL1.L1.LINE	0.00147504	0.687824	0.058	0.006	1
chr11:114810469-114810590:B4A.B4.SINE	0.001476	-0.872873	0.072	0.194	1
chr11:86581218-86581371:RSINE1.B4.SINE	0.00147744	0.514066	0.058	0.004	1
chr2:109384024-109384750:Lx8.L1.LINE	0.00147872	0.597039	0.072	0.01	1
chr4:141238501-141239069:Lx7.L1.LINE	0.00148072	0.512345	0.072	0.008	1
chr17:78402200-78402577:MLT1B.ERVL-MaLR.LTR	0.00148566	-0.543075	0	0.066	1
chr10:58497613-58497760:B1-Mus1.Alu.SINE	0.00148953	-0.651637	0	0.069	1
chr15:78841898-78841971:B3A.B2.SINE	0.00149036	0.560574	0.058	0.006	1
chr5:142410075-142410193:RSINE1.B4.SINE	0.00149081	-0.700372	0	0.07	1
chr14:121019315-121019645:MTE2b.ERVL-MaLR.LTR	0.00149128	-0.579985	0	0.065	1
chr11:3462926-3462944:ID-B1.B4.SINE	0.00149159	0.613002	0.087	0.015	1
chr5:141131865-141132065:Charlie19a.hAT-Charlie.DNA	0.00150037	0.690181	0.072	0.008	1
chr2:30052432-30052550:B1-Mur4.Alu.SINE	0.00150177	0.520991	0.072	0.008	1
chr9:96451695-96451843:B1-Mus1.Alu.SINE	0.00150188	0.514403	0.087	0.012	1
chr7:25012356-25012471:MLT1F.ERVL-MaLR.LTR	0.00150204	-0.69778	0	0.072	1
chr2:23021395-23022197:RMER19B.ERVK.LTR	0.00150461	0.475226	0.058	0.004	1
chr13:22001996-22002363:MTEa.ERVL-MaLR.LTR	0.00151091	-0.779964	0.014	0.108	1
chr7:118922426-118922506:ID.ID.SINE	0.00151125	-0.78791	0.014	0.109	1
chr10:127377176-127377787:RLTR13E.ERVK.LTR	0.0015265	0.63305	0.072	0.01	1
chr5:105626119-105626235:LTR16D.ERVL.LTR	0.00153078	-0.806905	0.014	0.112	1
chr16:6736025-6736405:ORR1E.ERVL-MaLR.LTR	0.00153125	0.642168	0.072	0.008	1
chr6:118127181-118127302:L2c.L2.LINE	0.00154173	-0.570029	0	0.068	1
chr3:32400160-32400317:L2c.L2.LINE	0.0015429	-0.774941	0.014	0.103	1
chr8:88792571-88792757:ID-B1.B4.SINE	0.00154478	0.498385	0.072	0.007	1
chr12:57339315-57339636:L1-Mur2.L1.LINE	0.00154537	0.548075	0.058	0.006	1
chr10:110600073-110600280:B3.B2.SINE	0.0015459	-0.881389	0.014	0.105	1
chr2:60146167-60146801:RMER17C.ERVK.LTR	0.00154613	0.547745	0.072	0.01	1
chr11:104315540-104315686:B1-Mus2.Alu.SINE	0.00155292	0.463173	0.072	0.007	1
chr6:108824127-108824416:B4A.B4.SINE	0.00155471	0.506118	0.072	0.007	1
chr3:113121610-113128096:L1Md-F3.L1.LINE	0.00155521	0.671359	0.159	0.044	1
chr11:53892330-53892503:B3.B2.SINE	0.00156775	0.583219	0.072	0.011	1
chr2:60978798-60978975:MER5B.hAT-Charlie.DNA	0.00156811	0.654242	0.246	0.092	1
chr4:86897795-86897910:PB1D7.Alu.SINE	0.00157019	0.621089	0.087	0.012	1
chr10:79808584-79808767:B2-Mm2.B2.SINE	0.00157046	-0.588116	0	0.065	1
chr15:60840379-60840423:X6B-LINE.CR1.LINE	0.00157358	0.803924	0.116	0.03	1
chr3:144058281-144058365:MIRc.MIR.SINE	0.00157498	0.665456	0.116	0.026	1
chr11:3460866-3462926:RLTR14-int.ERV1.LTR	0.00157586	0.57695	0.13	0.03	1
chr18:60909167-60909299:MTC-int.ERVL-MaLR.LTR	0.00158106	0.794553	0.087	0.019	1
chr11:107682388-107682964:L1MD.L1.LINE	0.00158437	0.598598	0.072	0.008	1
chr11:53314836-53315059:MER92C.ERV1.LTR	0.00158456	0.695507	0.246	0.097	1
chr7:132566020-132566175:B1-Mur2.Alu.SINE	0.00158458	0.635042	0.072	0.011	1
chr6:107223270-107223438:RSINE1.B4.SINE	0.00159158	-0.600467	0	0.068	1
chr1:4433157-4433357:B3A.B2.SINE	0.00159357	-0.532917	0	0.066	1
chr16:45369713-45370040:MLT1C.ERVL-MaLR.LTR	0.00159958	0.78948	0.116	0.03	1
chr19:34502931-34503163:MLT1C.ERVL-MaLR.LTR	0.00162067	0.820348	0.101	0.023	1
chr9:39328164-39328791:ERVB5-1-I-MM-int.ERVK.LTR	0.00162187	0.770567	0.101	0.018	1
chr9:85347852-85349331:RMER15-int.ERVL.LTR	0.00162221	0.607334	0.072	0.011	1
chr7:142526110-142526196:ID-B1.B4.SINE	0.00162321	0.700901	0.101	0.021	1
chr14:56785082-56785206:ID-B1.B4.SINE	0.00162496	-0.498532	0	0.062	1
chr5:93026013-93026381:MTD.ERVL-MaLR.LTR	0.00162504	-0.650256	0	0.069	1
chr4:63435640-63435746:MIRc.MIR.SINE	0.0016272	-0.530631	0	0.065	1
chr8:126669060-126669244:B2-Mm2.B2.SINE	0.00162771	-0.570725	0	0.065	1
chr8:114985397-114986055:L1MB7.L1.LINE	0.00164074	-0.526176	0	0.062	1
chr2:160748654-160749084:MTC.ERVL-MaLR.LTR	0.00164445	-0.588159	0	0.065	1
chr1:170495428-170496141:L1MC1.L1.LINE	0.00165043	0.865841	0.101	0.026	1
chr6:145463483-145463865:MTE2b.ERVL-MaLR.LTR	0.00165185	-0.601505	0	0.068	1
chr16:11015910-11016551:RMER17C-int.ERVK.LTR	0.00165602	0.731585	0.145	0.043	1
chr10:60577874-60578075:ID-B1.B4.SINE	0.00165618	0.773212	0.072	0.012	1
chr5:132802180-132802461:ORR1E.ERVL-MaLR.LTR	0.00165817	-0.573264	0	0.063	1
chr2:59741987-59742459:RMER20A.ERVK.LTR	0.00166033	1.04304	0.072	0.012	1
chr4:99959152-99959464:L1MB2.L1.LINE	0.0016637	0.666	0.087	0.017	1
chr18:4439521-4439842:RLTR14.ERV1.LTR	0.00166484	-0.582059	0	0.066	1
chr2:137192562-137192635:PB1D10.Alu.SINE	0.00167212	0.556164	0.072	0.01	1
chr14:67935112-67935436:L2a.L2.LINE	0.00167485	-0.579248	0	0.065	1
chr12:79966816-79967048:B4A.B4.SINE	0.0016901	-0.582291	0	0.065	1
chr2:118306599-118306970:RMER5.ERV1.LTR	0.00169023	0.753624	0.101	0.023	1
chr2:155237322-155237963:RMER21A.ERV1.LTR	0.00169875	-0.592903	0	0.068	1
chr3:104160738-104161167:RMER6A.ERVK.LTR	0.00170484	-0.543623	0	0.065	1
chr10:12841492-12841759:B4A.B4.SINE	0.00170603	-0.606565	0	0.065	1
chr16:16600436-16600936:RMER5.ERV1.LTR	0.00171215	0.727668	0.101	0.021	1
chr13:84611416-84611597:MIRc.MIR.SINE	0.00171625	0.641431	0.116	0.023	1
chr10:8096001-8096367:MER74A.ERVL.LTR	0.00171926	-0.538719	0	0.065	1
chr18:57376297-57376437:ID-B1.B4.SINE	0.00172954	-0.840595	0.014	0.108	1
chr15:101941767-101941868:MIR3.MIR.SINE	0.0017387	0.581128	0.058	0.006	1
chr11:87087327-87087408:PB1.Alu.SINE	0.00174217	0.799485	0.058	0.01	1
chr7:99390588-99390713:L3b.CR1.LINE	0.00175108	-0.682295	0.014	0.109	1
chr7:24802568-24802746:L1-Rod.L1.LINE	0.00175298	0.630532	0.072	0.01	1
chr11:101133063-101133238:MIR.MIR.SINE	0.00175518	-0.574975	0	0.063	1
chr3:60638975-60640253:Lx8.L1.LINE	0.00175558	0.461151	0.072	0.007	1
chr11:76874498-76875149:RMER15-int.ERVL.LTR	0.00176054	-0.643918	0	0.066	1
chr5:105598583-105598934:L1MC1.L1.LINE	0.00176827	-0.594732	0	0.065	1
chr1:64875317-64875978:L2a.L2.LINE	0.00176916	0.76503	0.13	0.037	1
chr16:5909458-5909657:L2b.L2.LINE	0.00177013	-0.53949	0	0.063	1
chr5:135168066-135168141:B1-Mur4.Alu.SINE	0.00177674	0.660341	0.087	0.017	1
chr16:11007672-11007844:ID-B1.B4.SINE	0.0017777	-0.572618	0	0.065	1
chr12:39991600-39991767:MLT1F1.ERVL-MaLR.LTR	0.00178296	0.497224	0.087	0.011	1
chr12:41566493-41566599:L2b.L2.LINE	0.00178766	0.559409	0.101	0.019	1
chr1:44494399-44497308:L1-Mur1.L1.LINE	0.00179339	0.687279	0.072	0.011	1
chr10:108434442-108434659:URR1A.hAT-Charlie.DNA	0.00179586	-0.51565	0	0.062	1
chr7:120902007-120902186:MER2.TcMar-Tigger.DNA	0.00179789	-0.630924	0	0.069	1
chr14:122103266-122103568:MER34A.ERV1.LTR	0.00179838	0.553556	0.087	0.012	1
chr9:99157935-99158059:B1-Mm.Alu.SINE	0.00180063	0.541099	0.072	0.008	1
chr10:7586643-7587076:MYSERV6-int.ERVK.LTR	0.00180161	-0.56868	0	0.063	1
chr10:80539419-80539569:B1-Mm.Alu.SINE	0.00180731	-0.751831	0.014	0.108	1
chr6:134575280-134575620:L1M4.L1.LINE	0.00181037	0.59406	0.101	0.018	1
chr6:4892347-4892865:RLTR41A2.ERV1.LTR	0.00181166	-0.607406	0	0.065	1
chr9:78208511-78208969:Lx7.L1.LINE	0.00181908	0.708653	0.116	0.028	1
chr7:107561534-107561918:MTEb.ERVL-MaLR.LTR	0.00182041	0.685634	0.087	0.012	1
chr7:111136476-111136882:MTE-int.ERVL-MaLR.LTR	0.00182177	0.48137	0.058	0.003	1
chr9:73854595-73854661:B1F1.Alu.SINE	0.00182798	0.889478	0.116	0.033	1
chr18:73898644-73899016:MLT1C.ERVL-MaLR.LTR	0.00183114	0.604023	0.087	0.012	1
chrX:139064295-139064397:MLTR11B.ERVK.LTR	0.00183121	0.816794	0.116	0.03	1
chr18:35098816-35098889:LTR16B1.ERVL.LTR	0.00183555	-0.730185	0.058	0.172	1
chr11:86581544-86581629:B1-Mus1.Alu.SINE	0.00183605	0.572721	0.058	0.006	1
chr2:77537114-77539798:L1VL2.L1.LINE	0.00184649	0.590691	0.058	0.006	1
chr6:42359521-42359585:Tigger19a.TcMar-Tigger.DNA	0.00184658	0.653272	0.058	0.007	1
chr2:169717977-169718454:Lx8.L1.LINE	0.00184806	-0.515451	0	0.062	1
chr2:91972028-91972157:MIRc.MIR.SINE	0.00184945	-0.769983	0.043	0.149	1
chr11:86582758-86582947:URR1B.hAT-Charlie.DNA	0.00185019	0.559472	0.058	0.006	1
chr7:78868910-78869190:MER47B.TcMar-Tigger.DNA	0.0018547	-0.568947	0	0.063	1
chr7:110276567-110276768:ORR1E.ERVL-MaLR.LTR	0.00185629	-0.583059	0	0.065	1
chr18:42617035-42617467:Lx9.L1.LINE	0.00185709	0.565543	0.072	0.01	1
chr6:97347003-97347104:MER53.hAT.DNA	0.0018616	-0.529009	0	0.063	1
chr4:133122185-133122303:MIRc.MIR.SINE	0.00186615	-0.559195	0	0.065	1
chr13:32292117-32292427:B4.B4.SINE	0.0018695	0.59969	0.058	0.007	1
chr9:46216315-46216578:ORR1F.ERVL-MaLR.LTR	0.00187264	0.520688	0.072	0.008	1
chr5:123658017-123658146:MER5A.hAT-Charlie.DNA	0.00187968	0.545554	0.072	0.01	1
chr5:142410262-142410604:Charlie1.hAT-Charlie.DNA	0.00188256	-0.620167	0	0.066	1
chr13:102247063-102247754:L1MA7.L1.LINE	0.00188818	0.80915	0.145	0.041	1
chr7:55775660-55778644:RLTR14-int.ERV1.LTR	0.00189195	0.613057	0.058	0.007	1
chr14:73095529-73095829:L1-Mus3.L1.LINE	0.00189752	0.57974	0.072	0.011	1
chr13:59668324-59668589:MTD.ERVL-MaLR.LTR	0.00189938	0.708002	0.072	0.011	1
chr10:17550124-17550279:MIRc.MIR.SINE	0.0019035	0.770181	0.072	0.014	1
chr2:120652221-120652463:B4A.B4.SINE	0.00190493	0.619195	0.101	0.019	1
chr11:70280186-70280398:MLT1O.ERVL-MaLR.LTR	0.00190898	0.630515	0.116	0.028	1
chr7:92884288-92884397:B1F2.Alu.SINE	0.00191157	0.680238	0.13	0.034	1
chr9:37013259-37013408:L2a.L2.LINE	0.00191496	0.691215	0.13	0.036	1
chr11:106661095-106661166:B4.B4.SINE	0.00191574	0.665895	0.159	0.048	1
chr8:106167918-106168176:MLTR14.ERV1.LTR	0.00191772	0.659821	0.101	0.023	1
chr3:38358461-38358656:ID-B1.B4.SINE	0.00191827	-0.583354	0	0.065	1
chr13:55483123-55483242:MIR.MIR.SINE	0.00191896	-0.598537	0	0.065	1
chr15:60009141-60009477:MTE2a.ERVL-MaLR.LTR	0.00191908	0.723269	0.101	0.022	1
chr2:27772897-27773142:MER77.ERVL.LTR	0.00192026	-0.631835	0	0.066	1
chr14:65102628-65102798:ID-B1.B4.SINE	0.0019228	0.787033	0.058	0.008	1
chr3:84313063-84313245:L1MC5.L1.LINE	0.00192427	-0.573991	0.014	0.109	1
chr7:99067515-99067886:L1MB5.L1.LINE	0.0019257	0.588248	0.072	0.01	1
chr8:104569707-104569760:L2a.L2.LINE	0.00192661	-0.56773	0	0.063	1
chr6:125513298-125513455:MLT1C.ERVL-MaLR.LTR	0.00192674	-0.763607	0.029	0.148	1
chr10:20136035-20136251:B3.B2.SINE	0.00192853	0.630136	0.072	0.01	1
chr18:65729742-65729794:PB1D11.Alu.SINE	0.00192905	-0.518885	0	0.063	1
chr13:43218329-43218596:MLT1D.ERVL-MaLR.LTR	0.0019293	-0.654356	0	0.066	1
chr14:72886522-72886850:MLT1A0.ERVL-MaLR.LTR	0.00194065	0.642327	0.145	0.037	1
chr13:60668060-60668184:MLT1J.ERVL-MaLR.LTR	0.00194394	-0.730939	0	0.068	1
chrX:4899439-4899574:L1Md-F2.L1.LINE	0.00194448	0.593284	0.072	0.008	1
chr7:19741700-19741773:ID4.ID.SINE	0.00195699	-0.774519	0.029	0.134	1
chrX:36840326-36840485:ORR1F.ERVL-MaLR.LTR	0.0019589	-0.653332	0	0.066	1
chrX:161979715-161979759:MIR.MIR.SINE	0.00196353	0.665142	0.058	0.007	1
chr15:98969651-98969987:ORR1D2.ERVL-MaLR.LTR	0.00196362	-0.544309	0	0.062	1
chr18:61632148-61632322:B3A.B2.SINE	0.00197139	-0.53669	0	0.061	1
chr11:115774541-115775056:Lx9.L1.LINE	0.00197311	-0.5149	0	0.059	1
chr1:37633568-37633907:L1MC5a.L1.LINE	0.0019742	-0.520785	0	0.061	1
chr3:68656423-68657039:Lx9.L1.LINE	0.00197752	-0.654922	0	0.068	1
chr7:56066241-56066322:B4.B4.SINE	0.00198077	0.721843	0.101	0.022	1
chr4:57308411-57308656:L3.CR1.LINE	0.00198104	-0.52965	0	0.061	1
chr18:36239634-36240674:MERVL-2A-int.ERVL.LTR	0.00198529	-0.48619	0	0.062	1
chr3:52000313-52000357:AmnSINE1.Deu.SINE	0.00198772	-0.732561	0.014	0.106	1
chr7:95853465-95853790:Tigger7.TcMar-Tigger.DNA	0.00199287	0.794714	0.116	0.03	1
chrX:12323447-12324241:RLTR40.ERVK.LTR	0.00199708	0.667882	0.087	0.015	1
chr6:9845299-9851739:L1-Mus1.L1.LINE	0.00199746	0.561785	0.058	0.006	1
chr13:105148254-105148516:Lx8.L1.LINE	0.00200291	-0.797634	0.014	0.103	1
chr8:123114555-123114751:B2-Mm2.B2.SINE	0.00200643	0.594792	0.058	0.007	1
chr2:170248096-170248699:L3.CR1.LINE	0.00200778	-0.615753	0	0.062	1
chr17:17762851-17763017:RLTR22-Mur.ERVK.LTR	0.00201963	0.449622	0.072	0.006	1
chr1:121048342-121048572:MTC.ERVL-MaLR.LTR	0.00202003	0.596839	0.072	0.011	1
chr6:55028684-55028983:RLTR30.ERV1.LTR	0.00202056	0.753021	0.072	0.014	1
chr15:84209245-84209427:B3.B2.SINE	0.00202516	0.675425	0.072	0.012	1
chr4:141751901-141752321:RMER10A.ERVL.LTR	0.00202886	-0.619058	0	0.066	1
chr11:52338113-52338148:B1F.Alu.SINE	0.00202943	-0.544597	0	0.063	1
chr17:28475712-28475904:B3.B2.SINE	0.00203085	0.558428	0.058	0.007	1
chr19:6241104-6241249:B1-Mur3.Alu.SINE	0.00203492	0.825785	0.145	0.044	1
chr6:118190399-118190654:L1MB5.L1.LINE	0.00204413	0.578937	0.072	0.01	1
chr4:65739632-65739983:ORR1E.ERVL-MaLR.LTR	0.00204499	0.719647	0.159	0.05	1
chr15:64018858-64019064:B3.B2.SINE	0.00205208	-0.575913	0	0.062	1
chr8:68185468-68185659:B4A.B4.SINE	0.00205288	0.489647	0.072	0.008	1
chr11:71733748-71734066:RLTR9A.ERVK.LTR	0.00205886	-0.532557	0	0.061	1
chr12:13357393-13357910:Lx9.L1.LINE	0.00205976	0.430207	0.058	0.004	1
chr7:120901652-120902007:ORR1E.ERVL-MaLR.LTR	0.00206163	-0.766027	0.029	0.143	1
chr1:168307804-168307912:L1MC5.L1.LINE	0.00206241	0.562513	0.058	0.006	1
chr9:97591103-97591235:MIR.MIR.SINE	0.00206347	-0.584364	0	0.066	1
chr8:123628979-123629082:PB1D9.Alu.SINE	0.00206621	-0.543362	0	0.062	1
chr8:121359876-121359990:MTEa.ERVL-MaLR.LTR	0.00206666	-0.545283	0	0.063	1
chr14:79511641-79511916:ORR1E.ERVL-MaLR.LTR	0.00206819	0.753713	0.174	0.061	1
chr8:64763781-64764013:B4.B4.SINE	0.00206879	-0.642721	0	0.066	1
chr15:8526786-8526957:RSINE1.B4.SINE	0.00206923	0.469148	0.072	0.007	1
chr3:51333620-51333757:B1F.Alu.SINE	0.0020695	0.551475	0.101	0.017	1
chr8:46769255-46769648:ORR1E.ERVL-MaLR.LTR	0.00207132	-0.715475	0.029	0.139	1
chr18:11035391-11035473:ID4-.ID.SINE	0.00207853	0.679836	0.116	0.029	1
chr13:18515051-18516343:Charlie1a.hAT-Charlie.DNA	0.00207909	0.834353	0.159	0.052	1
chr15:75401876-75402021:MERVL-int.ERVL.LTR	0.00208074	0.601678	0.087	0.014	1
chr11:100555728-100555821:ORR1E.ERVL-MaLR.LTR	0.00208185	-0.693332	0	0.066	1
chr1:192061975-192062071:B1F2.Alu.SINE	0.00208211	-0.662033	0.014	0.114	1
chr10:17550349-17550538:L3.CR1.LINE	0.00208815	0.60212	0.058	0.008	1
chr6:54270967-54271116:L2c.L2.LINE	0.00208863	-0.527122	0	0.062	1
chr2:115621802-115622120:ORR1E.ERVL-MaLR.LTR	0.00209504	0.638492	0.087	0.017	1
chr14:25725833-25725954:L3.CR1.LINE	0.00209534	-0.76894	0.014	0.102	1
chr7:6955592-6955903:RMER1C.Other.Other	0.00210099	0.67645	0.087	0.018	1
chr7:110956522-110956913:ORR1E.ERVL-MaLR.LTR	0.00210705	-0.586324	0	0.063	1
chr3:152821129-152821367:MARNA.TcMar-Mariner.DNA	0.00210709	0.760057	0.13	0.036	1
chr6:134515397-134515891:RLTR12B.ERVK.LTR	0.00210824	0.824507	0.13	0.037	1
chr3:57515835-57516036:B3.B2.SINE	0.00210965	-0.602186	0	0.063	1
chrX:94169586-94169678:PB1D9.Alu.SINE	0.00211302	0.769041	0.087	0.018	1
chr10:5297426-5297804:Lx4A.L1.LINE	0.00211538	0.438071	0.072	0.007	1
chr11:116102619-116102754:B1F.Alu.SINE	0.0021157	0.644817	0.116	0.028	1
chr9:61682501-61682587:MIR3.MIR.SINE	0.00211601	-0.554959	0	0.062	1
chr7:99671682-99672062:MTD.ERVL-MaLR.LTR	0.00212151	-0.576874	0	0.062	1
chr3:107484508-107484740:L2a.L2.LINE	0.00212168	0.627203	0.087	0.017	1
chr13:23298365-23298656:L1MA8.L1.LINE	0.00212367	-0.648556	0	0.065	1
chr1:99685135-99685481:Lx5c.L1.LINE	0.00213263	0.505351	0.058	0.007	1
chr18:75019298-75019513:L1MB8.L1.LINE	0.00213624	-0.601047	0	0.063	1
chrX:51703329-51703618:Lx8.L1.LINE	0.00213833	0.476034	0.058	0.006	1
chr10:76513074-76513956:MTD-int.ERVL-MaLR.LTR	0.00213956	-0.765092	0.014	0.101	1
chr11:3963561-3963676:B1-Mus2.Alu.SINE	0.00214003	0.732744	0.116	0.033	1
chr18:15721742-15722112:L1MB3.L1.LINE	0.00214283	0.612229	0.101	0.019	1
chr5:4497684-4497802:Lx8.L1.LINE	0.00214375	0.574795	0.072	0.01	1
chr4:14856777-14857426:MLTR18D-MM.ERVK.LTR	0.00214389	0.746647	0.159	0.054	1
chr6:47323303-47323668:ORR1D2.ERVL-MaLR.LTR	0.00214658	0.726321	0.116	0.03	1
chr8:122719900-122719976:MIRb.MIR.SINE	0.00214678	0.73687	0.159	0.052	1
chr9:21134696-21135056:ORR1D1.ERVL-MaLR.LTR	0.00214772	0.866498	0.058	0.01	1
chr7:74459586-74459749:MER20.hAT-Charlie.DNA	0.00214843	-0.566076	0	0.062	1
chr3:22234136-22239710:MMERVK9E-I-int.ERVK.LTR	0.00215015	-0.626598	0.014	0.109	1
chr18:35730279-35731001:RMER1A.Other.Other	0.00215038	-0.711054	0.087	0.221	1
chr1:157197795-157198208:L1MC1.L1.LINE	0.0021623	0.68958	0.072	0.011	1
chr11:55414675-55414821:MER117.hAT-Charlie.DNA	0.00216313	0.463149	0.058	0.006	1
chr19:35924515-35924840:MLT1G.ERVL-MaLR.LTR	0.00216361	-0.544587	0	0.061	1
chr17:26008220-26008364:B1-Mur4.Alu.SINE	0.00216363	-0.502625	0	0.061	1
chr9:102294236-102294370:ID-B1.B4.SINE	0.00216925	0.695269	0.058	0.007	1
chr13:49300591-49300789:ID-B1.B4.SINE	0.00217604	0.495235	0.072	0.008	1
chr15:86201346-86201750:RMER1B.Other.Other	0.00217737	-0.784159	0.014	0.106	1
chr2:35950426-35950794:ORR1F.ERVL-MaLR.LTR	0.00217946	-0.528595	0	0.061	1
chr8:25620637-25620704:L2b.L2.LINE	0.00218805	-0.499548	0	0.061	1
chr6:71224524-71224932:MER76.ERVL.LTR	0.00220197	0.692697	0.101	0.023	1
chr3:27194092-27194337:L3.CR1.LINE	0.00220396	0.714341	0.116	0.029	1
chr4:134495705-134495840:B1-Mus1.Alu.SINE	0.00220616	-0.588528	0	0.062	1
chr16:85295638-85297011:L1VL2.L1.LINE	0.00220682	0.575411	0.087	0.015	1
chr9:100436797-100437188:RCHARR1.hAT-Charlie.DNA	0.0022137	0.533703	0.072	0.01	1
chrX:101264988-101265062:L3.CR1.LINE	0.00221693	-0.574809	0	0.063	1
chr2:52784570-52784992:RMER10A.ERVL.LTR	0.00222302	-0.495266	0	0.059	1
chr7:100950656-100950708:L2.L2.LINE	0.00222581	-0.67324	0.014	0.103	1
chrX:19311365-19311571:LTR33.ERVL.LTR	0.00223985	0.522233	0.072	0.01	1
chr4:19310978-19311679:RMER6D.ERVK.LTR	0.00224267	-0.649588	0	0.065	1
chr10:34096494-34096566:MamGypLTR3a.Gypsy.LTR	0.00224288	0.701177	0.188	0.07	1
chr5:143974600-143974739:B1-Mur4.Alu.SINE	0.00224757	-0.542572	0	0.062	1
chr2:102882636-102882828:MIRb.MIR.SINE	0.0022482	0.781481	0.13	0.039	1
chr7:79855065-79855428:L1ME4b.L1.LINE	0.00224887	0.682971	0.101	0.021	1
chr9:56690003-56690099:MIRc.MIR.SINE	0.00224963	-0.721196	0.014	0.102	1
chr3:95148029-95148190:L2.L2.LINE	0.00225386	-0.627693	0.014	0.11	1
chr10:111422247-111422539:RMER17C.ERVK.LTR	0.00226041	-0.488659	0	0.058	1
chr3:95147805-95148014:B2-Mm2.B2.SINE	0.00227441	-0.578723	0	0.063	1
chr13:49401549-49401882:MTE2b.ERVL-MaLR.LTR	0.00227855	0.540139	0.058	0.007	1
chr13:62978941-62979191:B4.B4.SINE	0.00227873	-0.633011	0	0.063	1
chr3:35729629-35729986:ERVB7-2B-LTR-MM.ERVK.LTR	0.00228037	0.664667	0.087	0.017	1
chr12:86652717-86652814:MIR3.MIR.SINE	0.00229288	0.664316	0.116	0.03	1
chr2:84549152-84549570:MTE2a-int.ERVL-MaLR.LTR	0.00229944	0.439834	0.072	0.007	1
chr4:150272704-150273015:AmnSINE1.Deu.SINE	0.00230079	-0.753177	0.043	0.152	1
chrX:85304749-85305129:RMER13A2.ERVK.LTR	0.00230445	-0.66726	0	0.065	1
chr14:11814735-11815130:MTA-Mm.ERVL-MaLR.LTR	0.00230864	-0.552879	0	0.062	1
chr16:33261174-33261461:B4A.B4.SINE	0.00231518	0.782177	0.087	0.021	1
chr13:107054710-107054955:MLT1O.ERVL-MaLR.LTR	0.00232357	-0.52958	0	0.061	1
chr12:109864156-109865242:L1-Mur3.L1.LINE	0.00232977	0.684623	0.072	0.011	1
chr7:57985046-57985342:MTD.ERVL-MaLR.LTR	0.00233226	0.59803	0.101	0.021	1
chr2:118539704-118539858:MIRc.MIR.SINE	0.00233762	0.600349	0.101	0.019	1
chr7:102315325-102315797:L2.L2.LINE	0.00233831	-0.6062	0	0.063	1
chr19:49718592-49718883:RMER1C.Other.Other	0.00234064	0.553621	0.101	0.019	1
chr6:48708506-48708617:Charlie12.hAT-Charlie.DNA	0.00234272	-0.614222	0	0.062	1
chr6:142700091-142700167:ID4.ID.SINE	0.00234309	-0.543148	0	0.063	1
chr5:143465415-143465654:ID-B1.B4.SINE	0.00235125	0.453539	0.058	0.004	1
chr8:84725953-84726034:B4A.B4.SINE	0.00235278	0.516714	0.072	0.01	1
chr16:70326693-70327726:L1MD2.L1.LINE	0.0023537	0.656668	0.087	0.018	1
chr18:50617137-50617928:Lx4B.L1.LINE	0.00236429	0.520946	0.072	0.01	1
chr8:33805810-33805922:RSINE1.B4.SINE	0.00236514	0.664963	0.087	0.017	1
chr4:148085147-148085312:MIRb.MIR.SINE	0.00237182	-0.551612	0	0.059	1
chr15:10624008-10624175:LTR33A.ERVL.LTR	0.00237268	-0.559059	0	0.061	1
chr6:134606592-134606792:ID-B1.B4.SINE	0.00237884	-0.505031	0	0.059	1
chr10:77203262-77203644:MTC.ERVL-MaLR.LTR	0.0023809	0.709226	0.072	0.014	1
chr3:85961244-85961575:MTEa.ERVL-MaLR.LTR	0.00238203	-0.651551	0.014	0.102	1
chr8:121385393-121385890:L1M2.L1.LINE	0.00238658	0.572741	0.116	0.025	1
chr10:78366765-78367456:RLTR49.ERVK.LTR	0.00238963	0.562416	0.072	0.01	1
chr9:66251536-66251648:MIRc.MIR.SINE	0.00239141	-0.622009	0.014	0.098	1
chr10:24599862-24600169:HAL1M8.L1.LINE	0.00239281	0.726927	0.058	0.008	1
chr10:8022120-8022745:RMER15-int.ERVL.LTR	0.00239455	0.579245	0.058	0.006	1
chr2:85060307-85060512:MIR.MIR.SINE	0.00240669	0.465359	0.058	0.006	1
chr12:32143240-32143437:MLTR18-MM.ERVK.LTR	0.00240889	0.877089	0.116	0.03	1
chr8:36830510-36830719:URR1B.hAT-Charlie.DNA	0.00241024	-0.558321	0	0.062	1
chr13:35515169-35515877:Tigger1.TcMar-Tigger.DNA	0.00241671	0.748484	0.087	0.018	1
chr6:34713261-34713533:B4.B4.SINE	0.0024202	-0.47187	0	0.058	1
chr2:164679962-164680330:ORR1E.ERVL-MaLR.LTR	0.0024269	-0.637276	0	0.065	1
chr14:25639545-25639588:MIRc.MIR.SINE	0.00242883	-0.50257	0	0.061	1
chr11:87074797-87074856:ID4.ID.SINE	0.00243164	0.504942	0.058	0.007	1
chr6:115906033-115906166:B1-Mur4.Alu.SINE	0.00243421	-0.546196	0	0.061	1
chr14:8172110-8172387:L1MB4.L1.LINE	0.00243528	0.502511	0.072	0.011	1
chr6:115480900-115480973:MIRb.MIR.SINE	0.00243762	0.693227	0.072	0.012	1
chr6:112385144-112385339:MER58B.hAT-Charlie.DNA	0.00244036	-0.587408	0	0.062	1
chr5:24637749-24637969:MER21B.ERVL.LTR	0.00244211	-0.57185	0	0.061	1
chr4:62566921-62567196:L1MEc.L1.LINE	0.00244833	0.520929	0.072	0.007	1
chr18:83278205-83278648:L1MB5.L1.LINE	0.00245017	-0.578956	0	0.061	1
chr16:12194424-12196259:Lx6.L1.LINE	0.00245407	0.923982	0.13	0.046	1
chr3:145119880-145120499:MTC-int.ERVL-MaLR.LTR	0.00245625	0.691063	0.087	0.018	1
chr7:130948678-130948752:MIR3.MIR.SINE	0.00246411	0.657399	0.087	0.019	1
chr19:10678575-10678801:MER102b.hAT-Charlie.DNA	0.00246512	0.725472	0.145	0.043	1
chr2:132455803-132456200:MTA-Mm.ERVL-MaLR.LTR	0.00246807	-0.499015	0	0.061	1
chr3:8712720-8712901:MIRb.MIR.SINE	0.00248252	0.61333	0.101	0.022	1
chr3:31260097-31260524:RMER10A.ERVL.LTR	0.00248481	-0.608012	0	0.063	1
chr1:92956796-92957122:IAPEY4-LTR.ERVK.LTR	0.00249024	-0.745798	0.043	0.16	1
chr3:108840825-108840878:RSINE1.B4.SINE	0.00249252	0.688001	0.072	0.012	1
chr15:92292863-92293074:B3.B2.SINE	0.00250068	-0.595936	0	0.061	1
chr7:67616675-67616785:PB1D9.Alu.SINE	0.00250294	0.694612	0.058	0.008	1
chr2:85105480-85105609:B1-Mur2.Alu.SINE	0.00251099	0.58631	0.087	0.015	1
chr9:72180696-72181194:MLT1K.ERVL-MaLR.LTR	0.00251247	0.608907	0.116	0.028	1
chr7:98994114-98994210:RMER15.ERVL.LTR	0.00253108	0.539197	0.101	0.019	1
chr4:57104265-57104592:Lx.L1.LINE	0.00253353	0.398853	0.072	0.007	1
chr2:8916835-8917292:RMER19C.ERVK.LTR	0.00254654	0.659684	0.072	0.014	1
chr8:84725963-84726069:PB1D10.Alu.SINE	0.00255433	0.617555	0.087	0.017	1
chr6:35184852-35184990:RSINE1.B4.SINE	0.00255658	0.567947	0.058	0.007	1
chr7:62392933-62393371:RMER5.ERV1.LTR	0.00255772	0.612378	0.072	0.01	1
chr8:119678526-119678798:ORR1F.ERVL-MaLR.LTR	0.00256898	-0.633919	0.014	0.106	1
chr3:101876386-101876509:MIRb.MIR.SINE	0.00257054	-0.624077	0.014	0.102	1
chr3:135210002-135210392:MTA-Mm.ERVL-MaLR.LTR	0.0025761	-0.602806	0	0.062	1
chr8:35613959-35614891:L1ME1.L1.LINE	0.00257615	0.505032	0.072	0.008	1
chr12:36045978-36046876:Lx8.L1.LINE	0.0025841	-0.590377	0	0.061	1
chr5:144769084-144769286:ID-B1.B4.SINE	0.00259229	0.737137	0.087	0.019	1
chr8:11774721-11774854:PB1D10.Alu.SINE	0.00259299	0.551469	0.072	0.011	1
chr10:95232420-95232504:L3.CR1.LINE	0.00259887	-0.503439	0	0.059	1
chr16:17201834-17202030:B4.B4.SINE	0.00260152	0.472869	0.072	0.01	1
chr9:45089976-45090406:Lx7.L1.LINE	0.00260152	0.641181	0.072	0.012	1
chr5:66534745-66535038:L2.L2.LINE	0.00260785	-0.5324	0	0.059	1
chr6:134144724-134144923:ORR1F.ERVL-MaLR.LTR	0.00261434	-0.571706	0	0.062	1
chr6:134170685-134171023:L2.L2.LINE	0.00261538	0.557712	0.087	0.015	1
chr6:66414578-66414716:L2a.L2.LINE	0.00261583	0.654745	0.087	0.018	1
chr9:32983134-32983929:RLTR33.ERVK.LTR	0.00262085	0.553069	0.058	0.007	1
chr16:92330251-92330645:MTA-Mm.ERVL-MaLR.LTR	0.00262633	0.895366	0.145	0.055	1
chr19:40626140-40626414:L1MA4.L1.LINE	0.00262686	0.737196	0.058	0.008	1
chr17:17763578-17764327:RLTR17B-Mm.ERVK.LTR	0.00263526	0.457917	0.058	0.006	1
chr11:89977871-89978056:ID-B1.B4.SINE	0.00263707	-0.533928	0	0.059	1
chr2:167568205-167568482:MTD.ERVL-MaLR.LTR	0.00263999	-0.687488	0.014	0.095	1
chr4:135898486-135898605:MIRb.MIR.SINE	0.0026419	-0.578216	0	0.061	1
chr11:101605242-101605362:B2-Mm2.B2.SINE	0.00264323	-0.464823	0	0.055	1
chr3:8766856-8766925:MIR3.MIR.SINE	0.00264511	0.722817	0.159	0.055	1
chr3:57883429-57883849:MTD.ERVL-MaLR.LTR	0.00264765	0.636234	0.13	0.033	1
chr7:87275012-87275060:L3.CR1.LINE	0.00264914	-0.678835	0.014	0.101	1
chr2:129148817-129149530:Lx8b.L1.LINE	0.00264948	-0.492267	0	0.057	1
chr6:127306820-127306966:L1MC4a.L1.LINE	0.00265286	-0.609899	0	0.059	1
chr7:78912104-78912323:RLTR26B-MM.ERVK.LTR	0.00265427	0.531703	0.058	0.007	1
chr2:84823661-84823808:B1-Mus1.Alu.SINE	0.00266065	0.521206	0.072	0.011	1
chrX:108728333-108728607:RMER15.ERVL.LTR	0.00266185	-0.731573	0.029	0.126	1
chr10:125370387-125370885:RCHARR1.hAT-Charlie.DNA	0.00266205	0.456603	0.058	0.006	1
chr14:79499304-79499688:MTD.ERVL-MaLR.LTR	0.00266268	0.676148	0.058	0.007	1
chr11:16951635-16951821:B3.B2.SINE	0.00266626	-0.504975	0	0.059	1
chr2:168005759-168005859:MIR3.MIR.SINE	0.0026687	-0.700542	0.029	0.126	1
chr11:101645377-101645452:B1-Mm.Alu.SINE	0.00267008	-0.453747	0	0.057	1
chr12:99741683-99742409:Lx9.L1.LINE	0.00267041	-0.780133	0.029	0.128	1
chr12:27550219-27550523:ORR1E.ERVL-MaLR.LTR	0.00267277	-0.747649	0.043	0.148	1
chr13:109049867-109049965:L2a.L2.LINE	0.00268858	0.515804	0.087	0.012	1
chr14:75864394-75864550:B2-Mm2.B2.SINE	0.00269668	0.671677	0.058	0.008	1
chr4:119631602-119631808:MIRb.MIR.SINE	0.00269955	-0.493944	0	0.058	1
chr17:56718250-56718357:PB1D10.Alu.SINE	0.00270227	0.640156	0.101	0.023	1
chr1:149204873-149205264:MTB.ERVL-MaLR.LTR	0.00270639	-0.482376	0	0.058	1
chr6:38807022-38807175:MIRb.MIR.SINE	0.0027105	0.618934	0.087	0.017	1
chr3:145951456-145951806:ORR1F.ERVL-MaLR.LTR	0.00271517	-0.57467	0	0.058	1
chr3:109031027-109031248:LTR33A-.ERVL.LTR	0.00272624	-0.78761	0.014	0.099	1
chr16:24454626-24454682:MIRc.MIR.SINE	0.00272937	-0.484986	0	0.058	1
chr16:87655056-87655156:MIR3.MIR.SINE	0.00272964	-0.612833	0	0.062	1
chr18:55855193-55855549:MER21B.ERVL.LTR	0.00273514	-0.525389	0	0.059	1
chr11:70306347-70306448:MLTR73.ERV1.LTR	0.00274396	-0.521441	0	0.059	1
chr7:80774231-80774331:MIRb.MIR.SINE	0.00275357	0.72249	0.116	0.032	1
chr4:122962939-122963166:L3.CR1.LINE	0.00275507	0.521327	0.072	0.01	1
chr10:75446061-75446527:HAL1.L1.LINE	0.00275859	-0.957852	0.072	0.196	1
chr1:123990257-123990570:ORR1E.ERVL-MaLR.LTR	0.00275961	0.809564	0.217	0.088	1
chr1:154258070-154258137:MIR3.MIR.SINE	0.00277099	-0.626325	0	0.063	1
chr18:46279868-46279998:B1-Mur1.Alu.SINE	0.00277264	0.684515	0.072	0.014	1
chr1:44395240-44395365:RMER16A3.ERVK.LTR	0.00278162	0.632041	0.058	0.007	1
chr2:44503753-44504029:RLTR35B-MM.ERVL.LTR	0.00278303	0.668244	0.072	0.012	1
chr7:48859351-48859768:L1MD2.L1.LINE	0.00280097	0.677924	0.072	0.011	1
chr16:91413175-91413255:Tigger5b.TcMar-Tigger.DNA	0.00281179	-0.522649	0	0.058	1
chr6:136449775-136450138:MTD.ERVL-MaLR.LTR	0.00281237	0.606968	0.058	0.006	1
chr8:3645804-3646162:MTC.ERVL-MaLR.LTR	0.00281396	0.500306	0.058	0.006	1
chr15:25358079-25358264:B3.B2.SINE	0.00281515	0.665637	0.058	0.006	1
chr1:63992590-63992960:MTEb.ERVL-MaLR.LTR	0.00281775	-0.503304	0	0.059	1
chr19:3645366-3645632:MTB.ERVL-MaLR.LTR	0.0028212	-0.539484	0	0.061	1
chr6:135450646-135450930:ORR1E.ERVL-MaLR.LTR	0.00282545	-0.649741	0	0.062	1
chr11:54413486-54413564:PB1D10.Alu.SINE	0.00282867	0.595862	0.072	0.011	1
chr16:94098080-94098614:Lx8.L1.LINE	0.00283095	-0.634369	0	0.062	1
chr3:109010687-109010822:PB1D7.Alu.SINE	0.0028383	0.579256	0.058	0.007	1
chr15:77598791-77598950:ID-B1.B4.SINE	0.00283963	0.536508	0.072	0.011	1
chr7:50339444-50340225:Lx10.L1.LINE	0.00284247	0.411039	0.058	0.004	1
chr18:57837489-57837572:ID4.ID.SINE	0.00284972	0.623253	0.116	0.03	1
chr2:37530479-37531010:L1MC3.L1.LINE	0.00285185	0.452644	0.072	0.008	1
chr16:30769672-30769795:MIRb.MIR.SINE	0.00285332	0.652049	0.145	0.046	1
chr9:61380479-61380738:L2b.L2.LINE	0.00285374	-0.527174	0	0.059	1
chr13:96677052-96677590:RLTR19-int.ERVK.LTR	0.00285561	0.623891	0.072	0.012	1
chr1:64338690-64338854:MLT1B.ERVL-MaLR.LTR	0.00287284	-0.504707	0	0.057	1
chr2:166154189-166154237:L2a.L2.LINE	0.00287426	-0.534791	0	0.059	1
chr14:78528540-78528655:L1MEc.L1.LINE	0.00288072	-0.514923	0	0.059	1
chr7:64439668-64439948:ORR1E.ERVL-MaLR.LTR	0.00288766	-0.592618	0	0.062	1
chr19:21381086-21381512:RLTR30D2-MM.ERV1.LTR	0.00289182	0.638136	0.058	0.007	1
chr4:120342766-120342961:LTR33A-.ERVL.LTR	0.00289501	-0.475993	0	0.058	1
chr3:122943409-122943616:MTEa.ERVL-MaLR.LTR	0.00289604	0.593727	0.087	0.015	1
chr1:135782933-135783077:MIRc.MIR.SINE	0.0028969	-0.719547	0.043	0.145	1
chr1:11047465-11047623:B3A.B2.SINE	0.00289715	0.539366	0.058	0.007	1
chr1:36709307-36709391:LFSINE-Vert.tRNA.SINE	0.00290383	-0.486559	0	0.058	1
chr13:99696712-99696946:L3.CR1.LINE	0.00291436	-0.629563	0.014	0.098	1
chr15:41615506-41615793:L3.CR1.LINE	0.0029157	0.801687	0.116	0.034	1
chr9:25606618-25607101:MLTR14.ERV1.LTR	0.00292126	0.757244	0.13	0.041	1
chr1:167314627-167315348:Lx10.L1.LINE	0.00292862	0.604962	0.101	0.021	1
chr8:26855263-26855588:MTD.ERVL-MaLR.LTR	0.00293109	0.757472	0.072	0.015	1
chr13:70291581-70292432:Lx8.L1.LINE	0.00293302	0.635183	0.072	0.011	1
chr3:70404966-70405101:RLTR48A.ERV1.LTR	0.00293422	0.602477	0.087	0.014	1
chr19:34860103-34860165:ORR1E.ERVL-MaLR.LTR	0.00293659	0.450987	0.058	0.007	1
chr11:103371624-103371695:MIRb.MIR.SINE	0.00293968	-0.59383	0	0.061	1
chr13:23401715-23401845:B3.B2.SINE	0.00294386	-0.926745	0.043	0.146	1
chr19:10172688-10172889:B3.B2.SINE	0.00294471	0.431133	0.072	0.008	1
chr4:148558145-148558221:ID-B1.B4.SINE	0.00295367	0.639924	0.145	0.046	1
chr4:148558161-148558234:PB1D10.Alu.SINE	0.00295367	0.639924	0.145	0.046	1
chr8:10945601-10945898:ORR1F.ERVL-MaLR.LTR	0.00295463	0.72734	0.145	0.046	1
chr15:78184975-78185320:ORR1F.ERVL-MaLR.LTR	0.00296966	-0.648708	0.014	0.109	1
chr12:54187155-54187500:MTEb.ERVL-MaLR.LTR	0.00297132	0.877605	0.232	0.11	1
chr1:181446782-181446865:B1F1.Alu.SINE	0.00297263	0.737804	0.261	0.127	1
chr5:148739359-148739513:MIRb.MIR.SINE	0.00297865	-0.6799	0.014	0.101	1
chr18:80227094-80227426:MLT1B.ERVL-MaLR.LTR	0.00297966	-0.654488	0.029	0.128	1
chr14:103929399-103929625:Lx7.L1.LINE	0.00298346	-0.494513	0	0.058	1
chr6:87583394-87583693:MTE2a.ERVL-MaLR.LTR	0.00298812	0.470513	0.058	0.007	1
chr3:130795342-130795839:RLTR23.ERV1.LTR	0.00299423	-0.469707	0	0.057	1
chr7:15934407-15934611:ID-B1.B4.SINE	0.002995	0.638806	0.087	0.018	1
chr4:136619369-136619618:B4A.B4.SINE	0.00300645	0.507048	0.058	0.006	1
chr9:65542297-65542706:L1MA4.L1.LINE	0.00301472	0.724441	0.087	0.019	1
chr1:160145582-160145898:Lx8.L1.LINE	0.00301836	0.677826	0.101	0.025	1
chr7:127080205-127080423:ORR1E.ERVL-MaLR.LTR	0.00301996	-0.447102	0	0.055	1
chr2:136453431-136453530:Cheshire.hAT-Charlie.DNA	0.00302087	0.509467	0.072	0.011	1
chr14:76696579-76696703:MIRb.MIR.SINE	0.00302474	0.653346	0.058	0.008	1
chr5:124024936-124025060:L2b.L2.LINE	0.00302868	-0.548891	0	0.059	1
chr11:7497592-7498052:L1MDa.L1.LINE	0.0030296	0.692905	0.159	0.051	1
chr19:5219996-5220206:B3.B2.SINE	0.00303036	0.677583	0.087	0.019	1
chr17:65737328-65737494:RSINE1.B4.SINE	0.00303877	-0.529769	0	0.059	1
chr7:100845751-100845995:MER33.hAT-Charlie.DNA	0.00303967	0.65558	0.101	0.026	1
chr19:37481857-37481934:MLT1L.ERVL-MaLR.LTR	0.00304283	-0.731162	0.058	0.181	1
chr6:88363701-88363941:RMER15.ERVL.LTR	0.00304352	-0.653722	0.014	0.098	1
chr9:111289527-111289858:MTC.ERVL-MaLR.LTR	0.00305023	0.868848	0.203	0.094	1
chr7:145112116-145112179:L4-A-Mam.RTE-X.LINE	0.00305808	-0.548655	0	0.061	1
chr6:60935522-60935865:LTR53.ERVL.LTR	0.00307036	0.615187	0.087	0.018	1
chr12:27200662-27200874:MLT1G3.ERVL-MaLR.LTR	0.00307165	0.543649	0.058	0.007	1
chr15:83521940-83522304:MTE2a.ERVL-MaLR.LTR	0.0030907	-0.522332	0	0.059	1
chr14:114955498-114955982:MER31A.ERV1.LTR	0.0030981	-0.446374	0	0.055	1
chr10:103718847-103719517:RMER17B.ERVK.LTR	0.00310169	0.57886	0.058	0.006	1
chr1:168974652-168975042:L2c.L2.LINE	0.00310174	0.547225	0.058	0.007	1
chr13:70221964-70222062:ORR1E.ERVL-MaLR.LTR	0.00311174	-0.673547	0.029	0.119	1
chr10:13675013-13675112:PB1D7.Alu.SINE	0.00312181	0.52193	0.087	0.014	1
chr6:99481265-99481356:L1MB7.L1.LINE	0.00312668	0.58261	0.174	0.058	1
chr2:71661515-71661843:RMER1C.Other.Other	0.00313601	0.825582	0.13	0.046	1
chr11:114867467-114867540:MER5A.hAT-Charlie.DNA	0.003141	-0.483789	0	0.058	1
chr1:65681951-65682208:RLTR9A2.ERVK.LTR	0.00314112	0.692528	0.087	0.018	1
chr12:73953402-73953976:L1M4b.L1.LINE	0.00314158	-0.535266	0	0.058	1
chrX:140494016-140494299:L4-A-Mam.RTE-X.LINE	0.00314196	-0.585768	0	0.057	1
chr19:50440077-50440200:MER5B.hAT-Charlie.DNA	0.00314779	-0.529027	0	0.059	1
chr1:126593535-126594007:LTR82A.ERVL.LTR	0.00314937	0.838902	0.087	0.022	1
chr3:8660910-8661819:RMER17A2.ERVK.LTR	0.00315065	0.57377	0.072	0.01	1
chr15:97109098-97109759:L1MB8.L1.LINE	0.00315472	0.609615	0.087	0.018	1
chr13:49401368-49401477:PB1D9.Alu.SINE	0.0031566	0.555157	0.072	0.012	1
chr11:32695829-32695924:B3.B2.SINE	0.00316306	0.435566	0.072	0.008	1
chr11:117334477-117334579:Tigger19a.TcMar-Tigger.DNA	0.00316313	-0.586866	0	0.059	1
chr16:13232756-13232840:MIRc.MIR.SINE	0.00316315	0.684752	0.203	0.08	1
chr10:61069427-61069497:MIR3.MIR.SINE	0.00316875	-0.675438	0.014	0.094	1
chr13:24565365-24565598:MIR.MIR.SINE	0.00317994	0.710217	0.058	0.01	1
chr3:95290167-95290584:RMER6B.ERVK.LTR	0.00318835	-0.437368	0	0.055	1
chr5:4497474-4497589:RLTR31D-MM.ERVK.LTR	0.0031907	0.517294	0.072	0.011	1
chr15:59190552-59190838:L2a.L2.LINE	0.00319549	-0.50084	0	0.058	1
chr8:79323352-79323631:HAL1ME.L1.LINE	0.00319575	-0.525322	0	0.058	1
chr2:160748594-160748648:L2.L2.LINE	0.00320063	-0.467637	0	0.057	1
chr18:82588267-82588718:RLTR48C.ERV1.LTR	0.0032014	0.503066	0.087	0.012	1
chr4:127263453-127263564:L3b.CR1.LINE	0.00320512	0.667739	0.217	0.091	1
chr16:18788839-18789113:B4A.B4.SINE	0.00320593	0.650346	0.087	0.017	1
chr5:104215584-104215994:BGLII-B.ERVK.LTR	0.00320639	0.499333	0.072	0.008	1
chr3:89883838-89884211:L1MB3.L1.LINE	0.00320646	0.73096	0.13	0.041	1
chr8:34064333-34064545:L2c.L2.LINE	0.00321853	0.795264	0.058	0.01	1
chr2:174597299-174597520:MTD.ERVL-MaLR.LTR	0.00321968	-0.507455	0	0.057	1
chr12:112083663-112083975:RMER6B.ERVK.LTR	0.00322422	-0.456293	0	0.055	1
chr14:115006854-115006991:RSINE1.B4.SINE	0.00322813	-0.574287	0	0.058	1
chr4:106908343-106908453:L2a.L2.LINE	0.00323932	-0.544132	0	0.059	1
chr8:10953847-10953886:MIR.MIR.SINE	0.00323998	0.547956	0.087	0.017	1
chr6:16514323-16514536:Lx9.L1.LINE	0.00324204	0.738444	0.058	0.011	1
chr14:47276022-47276208:Lx8.L1.LINE	0.00324597	-0.52614	0	0.058	1
chr9:40825760-40825858:PB1D7.Alu.SINE	0.00324651	-0.570909	0	0.061	1
chr13:79037354-79037498:Charlie9.hAT-Charlie.DNA	0.00325046	0.534378	0.058	0.008	1
chr12:54545625-54545956:MLT1C.ERVL-MaLR.LTR	0.00326355	0.662087	0.087	0.018	1
chr3:104670493-104670885:LTR67B.ERVL.LTR	0.00326566	-0.498472	0	0.058	1
chr8:72338423-72338512:B3.B2.SINE	0.0032688	-0.48134	0	0.058	1
chr3:146257502-146257614:LTR28.ERV1.LTR	0.00327171	-0.481353	0	0.058	1
chr9:70392041-70392301:MTD.ERVL-MaLR.LTR	0.0032718	0.573409	0.072	0.012	1
chr8:84657446-84657552:B3.B2.SINE	0.00327993	0.543749	0.072	0.011	1
chr7:126378111-126378243:B1-Mur3.Alu.SINE	0.00328604	-0.531999	0	0.057	1
chr18:69627363-69627511:MER3.hAT-Charlie.DNA	0.00328778	0.577609	0.058	0.008	1
chr18:9577629-9578583:L1VL2.L1.LINE	0.00329204	0.491884	0.072	0.01	1
chr4:97975510-97975749:L4-B-Mam.RTE-X.LINE	0.00329947	0.619908	0.072	0.014	1
chr16:31834546-31834916:L1MC4a.L1.LINE	0.00330582	0.556275	0.087	0.018	1
chr2:70203600-70203793:L4-B-Mam.RTE-X.LINE	0.00331144	0.560233	0.058	0.006	1
chr7:98856180-98856276:L2c.L2.LINE	0.00331199	0.492797	0.072	0.01	1
chr11:78702499-78702615:L3b.CR1.LINE	0.00331245	-0.488575	0	0.057	1
chr13:110690657-110690936:MLT2E.ERVL.LTR	0.00331323	-0.579624	0	0.061	1
chr7:117123363-117123721:MTEb.ERVL-MaLR.LTR	0.00331752	-0.801691	0.029	0.127	1
chr5:52979211-52979369:MIRb.MIR.SINE	0.00332444	0.626052	0.072	0.011	1
chr2:92034412-92034609:L1MC5a.L1.LINE	0.0033288	0.659036	0.058	0.01	1
chrX:129742658-129743986:Lx7.L1.LINE	0.00333085	0.746471	0.116	0.033	1
chr2:169101518-169101722:ID-B1.B4.SINE	0.0033351	-0.513324	0	0.057	1
chr7:67730681-67730771:L3.CR1.LINE	0.00333589	0.703631	0.087	0.019	1
chr17:53527688-53528641:RMER6-int.ERVK.LTR	0.00334001	0.809533	0.072	0.012	1
chr9:32040078-32040296:MLT1J.ERVL-MaLR.LTR	0.00335513	-0.508015	0	0.057	1
chr11:53861621-53861983:MTD.ERVL-MaLR.LTR	0.00336127	0.593091	0.058	0.01	1
chr19:3687407-3687489:PB1D7.Alu.SINE	0.00336779	-0.479879	0	0.055	1
chr11:121661367-121662045:L1MB5.L1.LINE	0.00336802	-0.497904	0	0.057	1
chr2:73146145-73146488:ORR1E.ERVL-MaLR.LTR	0.00337958	-0.737842	0.014	0.095	1
chr1:114781950-114782284:MTE2b.ERVL-MaLR.LTR	0.00338011	0.480889	0.087	0.014	1
chr9:21135346-21135446:B1-Mus2.Alu.SINE	0.00338425	0.507171	0.058	0.008	1
chr15:84712900-84713381:RLTR18B.ERVK.LTR	0.00339	0.586459	0.174	0.057	1
chr14:79269898-79270645:RMER6A.ERVK.LTR	0.00339364	0.607013	0.072	0.012	1
chr5:67410594-67410869:Tigger17c.TcMar-Tigger.DNA	0.00342008	0.748545	0.116	0.034	1
chr1:149127701-149127944:MLT2B1.ERVL.LTR	0.00342389	-0.449676	0	0.057	1
chr14:107066656-107067043:Lx6.L1.LINE	0.00342483	0.620546	0.101	0.022	1
chr7:83438938-83439292:L1-Mus3.L1.LINE	0.00343062	-0.713951	0.014	0.094	1
chr9:110366906-110367022:MIRb.MIR.SINE	0.00343388	-0.523137	0	0.057	1
chr11:43549095-43549231:L2b.L2.LINE	0.00343856	0.522316	0.072	0.008	1
chr6:134016438-134017163:L1-Mur3.L1.LINE	0.0034395	0.757155	0.116	0.036	1
chr11:21122415-21122911:RMER4B.ERVK.LTR	0.00344108	0.651166	0.072	0.014	1
chr9:6412510-6413543:L1-Mus3.L1.LINE	0.0034421	0.627185	0.058	0.008	1
chrX:139064475-139064601:MTEa.ERVL-MaLR.LTR	0.00344655	0.53771	0.072	0.011	1
chr18:46549453-46549824:MTB.ERVL-MaLR.LTR	0.00345014	-0.710998	0.029	0.116	1
chr9:95072102-95072314:ORR1F.ERVL-MaLR.LTR	0.00345726	-0.52641	0	0.058	1
chr1:88998804-88999154:MLT1F2.ERVL-MaLR.LTR	0.00346701	0.717095	0.087	0.019	1
chr8:54070287-54070665:MER110.ERV1.LTR	0.00347139	0.52151	0.087	0.015	1
chr3:147001082-147001238:LTR78B.ERV1.LTR	0.00347256	-0.521974	0	0.058	1
chr9:111070571-111070790:B3.B2.SINE	0.00347463	-0.512431	0	0.057	1
chr1:166968048-166968493:MLT1H2.ERVL-MaLR.LTR	0.00347636	0.713153	0.087	0.019	1
chr12:112006229-112006896:Lx5.L1.LINE	0.00348999	-0.514113	0	0.057	1
chr4:94682164-94682294:L1MB1.L1.LINE	0.0034928	0.570226	0.058	0.008	1
chr2:162973865-162974013:MER45A.hAT-Tip100.DNA	0.00350029	0.528335	0.058	0.008	1
chr7:137405373-137405650:L1MEc.L1.LINE	0.00350302	-0.534992	0	0.058	1
chr17:56718309-56718371:B4A.B4.SINE	0.00351695	0.623527	0.087	0.019	1
chr11:87554353-87554597:LTR33.ERVL.LTR	0.00353319	0.542653	0.101	0.022	1
chr13:94640353-94640667:ORR1A4.ERVL-MaLR.LTR	0.0035384	-0.596467	0	0.061	1
chr2:165405044-165405115:L2b.L2.LINE	0.00357452	-0.449963	0	0.055	1
chrX:52192970-52193117:MIR3.MIR.SINE	0.00357726	-0.42776	0	0.052	1
chr9:83023687-83023900:L1MEc.L1.LINE	0.00358207	0.729857	0.058	0.01	1
chr10:75447449-75447569:RSINE1.B4.SINE	0.00359181	0.490906	0.072	0.011	1
chr16:86277389-86277730:MLT1A0.ERVL-MaLR.LTR	0.00359327	0.558466	0.087	0.018	1
chr10:75354631-75354779:B3A.B2.SINE	0.00360742	0.680593	0.072	0.012	1
chr13:64313018-64313138:B3.B2.SINE	0.00360978	0.748726	0.13	0.041	1
chr10:99373630-99373714:MIRb.MIR.SINE	0.00361058	0.530112	0.087	0.015	1
chr15:96524420-96524593:LTR80B.ERVL.LTR	0.0036119	0.628713	0.174	0.062	1
chr1:36912667-36913291:L1ME1.L1.LINE	0.00361887	0.405311	0.058	0.006	1
chr5:65391940-65392045:B1F.Alu.SINE	0.0036426	-0.552216	0	0.058	1
chr5:99552875-99553037:MIR.MIR.SINE	0.00365858	0.514136	0.072	0.011	1
chr7:132364576-132364754:L2b.L2.LINE	0.00366505	-0.487455	0	0.057	1
chr13:64313157-64313282:B3A.B2.SINE	0.00366571	0.602216	0.072	0.014	1
chr3:8988950-8989256:ORR1E.ERVL-MaLR.LTR	0.00367019	-0.540316	0	0.058	1
chr18:65729794-65729858:ID-B1.B4.SINE	0.00367209	-0.454538	0	0.055	1
chr9:78618942-78619151:B3.B2.SINE	0.00367964	-0.52898	0	0.057	1
chr1:138343508-138343844:MTE2b.ERVL-MaLR.LTR	0.00368866	0.948981	0.145	0.054	1
chr7:142457729-142457798:ID4.ID.SINE	0.00369236	0.67227	0.087	0.017	1
chr17:22225009-22225300:Lx2.L1.LINE	0.00369272	-0.539296	0	0.058	1
chr15:100658180-100658269:L3b.CR1.LINE	0.00369301	-0.478592	0	0.057	1
chr5:32249157-32249403:L1MEd.L1.LINE	0.00369892	-0.455904	0	0.054	1
chr7:123108512-123108696:MIR.MIR.SINE	0.00371346	0.799883	0.145	0.054	1
chr11:32081516-32081829:ORR1D2.ERVL-MaLR.LTR	0.00371473	0.439134	0.072	0.01	1
chr2:91948394-91948531:B1F.Alu.SINE	0.00371673	-0.519448	0	0.057	1
chr3:137303216-137303696:MT2A.ERVL.LTR	0.0037195	0.611106	0.116	0.028	1
chr12:17440713-17441014:MTE2b.ERVL-MaLR.LTR	0.00372305	-0.457983	0	0.055	1
chr19:6953044-6953193:MIRb.MIR.SINE	0.00372741	0.693244	0.072	0.017	1
chr7:116370747-116370841:RSINE1.B4.SINE	0.00373321	-0.543194	0	0.058	1
chr6:29711963-29712085:B1-Mm.Alu.SINE	0.00374633	0.48498	0.058	0.007	1
chr8:61583730-61583875:B4A.B4.SINE	0.00375012	0.524875	0.101	0.022	1
chr5:128863165-128863363:URR1A.hAT-Charlie.DNA	0.00375171	-0.527194	0	0.057	1
chr1:36133537-36133645:RSINE1.B4.SINE	0.00375354	0.484734	0.058	0.007	1
chr19:57609659-57609760:MIRb.MIR.SINE	0.00375377	0.469986	0.072	0.011	1
chr1:128473159-128473884:Lx6.L1.LINE	0.00376067	0.616059	0.145	0.043	1
chr3:104707500-104707911:LTR67B.ERVL.LTR	0.00376197	-0.448866	0	0.055	1
chr7:74524954-74525162:L2a.L2.LINE	0.00376368	-0.4721	0	0.055	1
chr11:114810576-114810698:PB1D9.Alu.SINE	0.00377502	-0.735778	0.058	0.164	1
chr10:67311397-67311575:B3.B2.SINE	0.00377703	-0.631534	0.014	0.103	1
chr19:60793465-60793582:PB1D10.Alu.SINE	0.00378431	0.499053	0.058	0.007	1
chr5:31634874-31634972:MARNA.TcMar-Mariner.DNA	0.00379024	-0.643451	0.014	0.091	1
chr10:80071666-80071733:MER20.hAT-Charlie.DNA	0.00379028	0.675115	0.087	0.018	1
chr10:80052426-80052544:B1-Mur1.Alu.SINE	0.0037957	-0.547637	0	0.058	1
chr19:5952194-5952265:PB1D10.Alu.SINE	0.00379693	-0.743308	0.072	0.189	1
chr4:82426016-82426674:Lx8.L1.LINE	0.00379737	-0.535831	0	0.058	1
chr5:92506361-92506675:LTR16B2.ERVL.LTR	0.0038174	-0.467868	0	0.052	1
chr16:56718104-56718582:MER68.ERVL.LTR	0.00381892	-0.530504	0	0.057	1
chr6:61188766-61189068:B4.B4.SINE	0.00381957	-0.480677	0	0.055	1
chr17:28951561-28951643:ID.ID.SINE	0.00382123	0.439389	0.058	0.004	1
chr9:64459089-64459485:MTB.ERVL-MaLR.LTR	0.00382416	-0.488607	0	0.057	1
chr13:43537745-43537842:PB1D7.Alu.SINE	0.00382635	-0.478427	0	0.054	1
chr1:180231587-180231916:L1MB3.L1.LINE	0.00382833	-0.681298	0	0.058	1
chr3:159012849-159014340:L1VL4.L1.LINE	0.00383293	0.663337	0.058	0.007	1
chr13:85639187-85639696:L1-Mus2.L1.LINE	0.00383536	0.490653	0.058	0.007	1
chr8:90822258-90822551:MTEa.ERVL-MaLR.LTR	0.00384046	-0.672863	0.029	0.124	1
chr15:89940651-89941028:MTE2a.ERVL-MaLR.LTR	0.00386723	0.557889	0.072	0.011	1
chr13:31696012-31696244:L1-Rod.L1.LINE	0.00387692	0.642819	0.101	0.026	1
chr6:119430208-119430658:Lx8.L1.LINE	0.00387717	0.538106	0.087	0.017	1
chr7:81375515-81376394:Lx8.L1.LINE	0.00387798	0.596464	0.116	0.029	1
chr4:134460087-134460870:RMER1C.Other.Other	0.00388281	-0.471021	0	0.054	1
chr19:53424351-53424498:Arthur1.hAT-Tip100.DNA	0.00388392	-0.522938	0	0.058	1
chr8:46421584-46421959:MLT1D.ERVL-MaLR.LTR	0.003886	-0.59289	0	0.058	1
chr14:80329801-80329967:MIR3.MIR.SINE	0.00389237	-0.50566	0	0.054	1
chr14:75172807-75173200:HAL1.L1.LINE	0.00389984	-0.570598	0	0.058	1
chr8:8841547-8841818:B4A.B4.SINE	0.00391018	0.631978	0.072	0.014	1
chr7:132386437-132386936:RLTR18B.ERVK.LTR	0.0039164	0.779953	0.072	0.014	1
chr3:93521324-93521604:MER58B.hAT-Charlie.DNA	0.00391825	0.630111	0.072	0.014	1
chr2:116907306-116907698:MTD.ERVL-MaLR.LTR	0.00392827	0.605182	0.058	0.008	1
chrX:145308813-145309053:Lx4A.L1.LINE	0.00394734	-0.502457	0	0.055	1
chr12:34305557-34305802:L2c.L2.LINE	0.00394742	0.659397	0.13	0.036	1
chr15:66932333-66932482:ID-B1.B4.SINE	0.00394856	-0.611763	0.029	0.127	1
chr6:129113398-129113486:L1-Mur3.L1.LINE	0.00395123	-0.604545	0	0.059	1
chr4:16250275-16252255:L1-Mur2.L1.LINE	0.00395348	0.570827	0.072	0.012	1
chr12:51709256-51709334:ID4-.ID.SINE	0.00395609	0.593044	0.116	0.029	1
chr15:34217138-34217563:MLTR14.ERV1.LTR	0.0039566	-0.655155	0.014	0.091	1
chr1:128357682-128357795:PB1D9.Alu.SINE	0.00395844	0.654284	0.101	0.025	1
chr14:121363357-121363473:PB1D9.Alu.SINE	0.00396773	0.514952	0.072	0.011	1
chr5:110319949-110320336:MTB.ERVL-MaLR.LTR	0.00396861	-0.67651	0.029	0.121	1
chr10:105760828-105760947:MLT1A1.ERVL-MaLR.LTR	0.00397214	0.55187	0.072	0.012	1
chrX:100913156-100913487:ORR1E.ERVL-MaLR.LTR	0.00397798	0.70497	0.072	0.015	1
chr11:96642127-96642341:URR1A.hAT-Charlie.DNA	0.00398011	-0.801699	0.029	0.12	1
chr5:37244643-37244696:MIRc.MIR.SINE	0.00398023	-0.578029	0	0.058	1
chr6:98015676-98015817:MLT1B.ERVL-MaLR.LTR	0.00398489	0.536338	0.058	0.008	1
chr5:110859561-110859709:RSINE1.B4.SINE	0.00399781	0.698925	0.116	0.036	1
chr9:118273023-118273117:L3.CR1.LINE	0.00400074	0.534567	0.058	0.008	1
chr10:24928360-24928493:RSINE1.B4.SINE	0.00400094	-0.539043	0	0.057	1
chr8:95428052-95428186:B1F2.Alu.SINE	0.00400171	-0.698932	0.043	0.141	1
chr19:24994283-24994599:MTEa.ERVL-MaLR.LTR	0.00400482	0.502459	0.072	0.011	1
chr18:37999826-37999989:MIRb.MIR.SINE	0.00400669	-0.542956	0	0.057	1
chr10:95684861-95685147:L1MB3.L1.LINE	0.00400946	-0.457088	0	0.052	1
chrX:70811082-70811443:Lx10.L1.LINE	0.00401218	0.721406	0.072	0.014	1
chr1:195232469-195232611:B1-Mur3.Alu.SINE	0.00401421	0.559603	0.058	0.01	1
chr4:57172997-57173160:MLT1I.ERVL-MaLR.LTR	0.00402564	0.352687	0.058	0.003	1
chr15:96466463-96467174:RMER19B.ERVK.LTR	0.00402809	0.516809	0.058	0.008	1
chr8:33554504-33554703:Lx8b.L1.LINE	0.00402817	0.769786	0.058	0.011	1
chr9:64240895-64241021:L2c.L2.LINE	0.0040286	-0.495296	0	0.055	1
chr2:103655344-103655564:MIR.MIR.SINE	0.00403229	-0.540493	0	0.057	1
chr5:129463256-129463653:MTE2a.ERVL-MaLR.LTR	0.00403642	-0.408407	0.014	0.11	1
chr2:72318520-72319078:ERVL-int.ERVL.LTR	0.00403935	-0.656497	0.014	0.106	1
chr4:127309276-127309527:MLT1C.ERVL-MaLR.LTR	0.00404612	0.561735	0.058	0.01	1
chr4:29525988-29526586:L1MB8.L1.LINE	0.00406118	0.52527	0.058	0.007	1
chr17:92693291-92694839:L1VL4.L1.LINE	0.00406879	0.495544	0.087	0.014	1
chr10:59953220-59953328:PB1D9.Alu.SINE	0.00407161	0.665348	0.058	0.008	1
chr3:109352208-109352341:MIRb.MIR.SINE	0.00407427	-0.63701	0.014	0.095	1
chr6:88905897-88905976:MLT1J.ERVL-MaLR.LTR	0.00408641	-0.437662	0	0.054	1
chr8:86147290-86147446:MT2B2.ERVL.LTR	0.00408799	0.661589	0.101	0.026	1
chr17:5559905-5560299:MTA-Mm.ERVL-MaLR.LTR	0.00409064	-0.510366	0	0.057	1
chr11:77887546-77887660:AmnSINE1.Deu.SINE	0.00409289	-0.508431	0	0.057	1
chr8:34254926-34255077:L2a.L2.LINE	0.00409558	-0.454894	0	0.052	1
chr11:50133998-50134394:Arthur1.hAT-Tip100.DNA	0.0040956	-0.66442	0.043	0.142	1
chr5:131577371-131577637:ORR1E.ERVL-MaLR.LTR	0.00410128	-0.594316	0	0.058	1
chr11:119127592-119127666:ID4.ID.SINE	0.00410178	-0.471311	0	0.055	1
chr11:86126529-86127083:L1MCb.L1.LINE	0.00410515	-0.478011	0	0.054	1
chr10:79850101-79850263:L1MB8.L1.LINE	0.00411183	-0.535576	0	0.057	1
chr7:19921246-19921349:ID-B1.B4.SINE	0.00411338	0.615923	0.101	0.026	1
chr1:138928617-138928768:LTR33.ERVL.LTR	0.0041142	0.724866	0.072	0.015	1
chr12:76906072-76906173:ID-B1.B4.SINE	0.00412127	-0.576159	0	0.058	1
chr13:93517412-93517531:B1F.Alu.SINE	0.00412136	0.507709	0.058	0.007	1
chr2:157418960-157419037:MIRc.MIR.SINE	0.00413182	-0.662624	0.014	0.092	1
chr12:81869858-81870072:L1MD3.L1.LINE	0.00413616	0.54702	0.072	0.014	1
chr16:3929020-3929166:B1-Mus1.Alu.SINE	0.00413686	-0.535182	0	0.057	1
chr8:70234864-70234910:MIR.MIR.SINE	0.00413768	0.57445	0.145	0.041	1
chr5:111111143-111112141:ORR1B2-int.ERVL-MaLR.LTR	0.00413909	-0.559233	0.014	0.086	1
chr5:116305578-116305637:MIRc.MIR.SINE	0.00414025	-0.417611	0	0.052	1
chr8:117536992-117537256:B4A.B4.SINE	0.00414354	0.736445	0.145	0.054	1
chr5:129488090-129488162:L2c.L2.LINE	0.00414432	-0.605211	0	0.058	1
chr10:119052275-119052412:RSINE1.B4.SINE	0.00415321	0.657704	0.087	0.019	1
chr11:114866929-114867056:ID-B1.B4.SINE	0.00416216	-0.579043	0.014	0.092	1
chr9:21444921-21445124:L1M4.L1.LINE	0.00416594	-0.557317	0	0.059	1
chr1:71997180-71997264:LTR16C.ERVL.LTR	0.00417219	0.534967	0.072	0.011	1
chr15:100637766-100637839:B3A.B2.SINE	0.00417638	-0.457332	0	0.054	1
chr9:101252423-101252627:ID-B1.B4.SINE	0.00418258	0.710794	0.087	0.022	1
chr5:134644566-134644809:B4A.B4.SINE	0.00418685	0.741664	0.145	0.051	1
chr19:56265614-56265704:MER121.TcMar.DNA	0.00418861	0.492571	0.087	0.015	1
chr16:75546498-75548420:Lx5b.L1.LINE	0.004189	0.595681	0.058	0.01	1
chr13:23402371-23402711:Lx7.L1.LINE	0.0041936	-0.512384	0	0.055	1
chr8:104117894-104118211:ORR1E.ERVL-MaLR.LTR	0.00420238	-0.635447	0.014	0.091	1
chr11:22658524-22658728:ORR1E.ERVL-MaLR.LTR	0.00420337	0.758652	0.072	0.015	1
chr18:60606202-60606258:L2b.L2.LINE	0.00421435	-0.822401	0.043	0.148	1
chr14:70623620-70623718:MamTip2.hAT-Tip100.DNA	0.00421456	-0.47936	0	0.054	1
chr7:118997695-118998004:ORR1D2.ERVL-MaLR.LTR	0.0042146	-0.509287	0	0.057	1
chr3:140973609-140973943:L1MDb.L1.LINE	0.00422126	0.526068	0.072	0.01	1
chr10:91138311-91138596:ORR1B2.ERVL-MaLR.LTR	0.00422886	-0.797736	0.029	0.127	1
chr15:101319614-101319695:ID4-.ID.SINE	0.00426859	0.579685	0.087	0.018	1
chr17:79035679-79036742:Charlie1.hAT-Charlie.DNA	0.00427072	0.455008	0.058	0.006	1
chr9:118592364-118592542:B3A.B2.SINE	0.00427443	0.47894	0.087	0.015	1
chr6:145188047-145188403:MTEa-int.ERVL-MaLR.LTR	0.00427535	0.478628	0.072	0.01	1
chr7:43894972-43895088:MER20.hAT-Charlie.DNA	0.00427551	-0.732513	0.014	0.095	1
chr9:100456381-100456755:MTC.ERVL-MaLR.LTR	0.00428348	0.440528	0.072	0.01	1
chr3:66429016-66433310:Lx.L1.LINE	0.0042852	0.602589	0.072	0.012	1
chr19:50439880-50440003:MER5A.hAT-Charlie.DNA	0.00429684	-0.508326	0	0.055	1
chr11:3981446-3981804:MTB-Mm-int.ERVL-MaLR.LTR	0.00431063	-0.684004	0.029	0.121	1
chr10:99248012-99248240:URR1B.hAT-Charlie.DNA	0.00432129	0.55878	0.058	0.007	1
chr6:142878994-142879030:L2a.L2.LINE	0.0043328	-0.675615	0.029	0.116	1
chr2:33436192-33436410:L2c.L2.LINE	0.00433339	-0.742229	0.043	0.149	1
chr5:74142231-74142324:MLT1N2.ERVL-MaLR.LTR	0.0043359	0.55696	0.072	0.014	1
chr2:125125855-125126201:ORR1D2.ERVL-MaLR.LTR	0.00434234	0.658109	0.072	0.017	1
chr9:66620452-66620763:LTR101-Mam.ERVL.LTR	0.00434318	0.716499	0.174	0.069	1
chr11:103371166-103371304:MIRb.MIR.SINE	0.00436323	-0.716744	0.043	0.149	1
chr2:67628178-67628667:RLTR34C-MM.ERVK.LTR	0.00436343	0.501742	0.087	0.014	1
chr9:40781425-40781908:MTD.ERVL-MaLR.LTR	0.00437087	-0.68151	0.029	0.119	1
chr11:116102111-116102255:Tigger16a.TcMar-Tigger.DNA	0.00437319	0.65779	0.246	0.121	1
chr13:96853385-96853558:B3.B2.SINE	0.00438716	0.55044	0.101	0.023	1
chr3:79038913-79039017:B1-Mur3.Alu.SINE	0.00438716	0.51149	0.058	0.007	1
chr15:3464710-3464827:MER63B.hAT-Blackjack.DNA	0.00438873	0.478938	0.072	0.01	1
chr16:92428835-92428949:L1MA8.L1.LINE	0.00440766	0.752677	0.13	0.047	1
chr14:20916048-20916476:MLT2B4.ERVL.LTR	0.00441611	0.550142	0.072	0.012	1
chr2:32889396-32889588:B3.B2.SINE	0.00441902	0.425029	0.058	0.006	1
chr5:132334163-132334357:B3.B2.SINE	0.00442422	-0.534526	0	0.057	1
chr14:85370772-85373025:Lx6.L1.LINE	0.00442647	0.942301	0.217	0.108	1
chr5:100799062-100799187:Lx5.L1.LINE	0.0044269	-0.631971	0	0.058	1
chr6:30635551-30635719:MLT1J.ERVL-MaLR.LTR	0.00443245	-0.546898	0	0.055	1
chr6:82083430-82083779:MTD.ERVL-MaLR.LTR	0.0044337	-0.488026	0	0.052	1
chr2:21199120-21199438:L1MEc.L1.LINE	0.00443379	-0.512298	0	0.052	1
chr17:46621116-46621253:RSINE1.B4.SINE	0.00443729	-0.499424	0	0.055	1
chr13:70650526-70651081:L1MC1.L1.LINE	0.00445499	-0.558068	0.014	0.092	1
chr11:45698949-45699397:LTR16A2.ERVL.LTR	0.00445616	-0.778967	0.014	0.09	1
chr16:23185214-23185710:MURVY-LTR.ERV1.LTR	0.00446323	0.544529	0.072	0.011	1
chr6:138801301-138801412:Eulor1.DNA.DNA	0.0044646	0.526526	0.058	0.007	1
chr3:89256526-89256693:B2-Mm2.B2.SINE	0.00446713	0.639181	0.087	0.022	1
chr18:5327396-5327594:B4.B4.SINE	0.00447502	-0.464229	0	0.052	1
chr3:123008168-123009235:Lx2B.L1.LINE	0.00447502	0.593146	0.058	0.008	1
chr12:3740682-3740737:MER5A.hAT-Charlie.DNA	0.00447921	0.494689	0.058	0.007	1
chr10:79805259-79805517:B4.B4.SINE	0.00448146	-0.543377	0	0.054	1
chr2:93121748-93121915:ORR1F.ERVL-MaLR.LTR	0.004483	-0.507219	0	0.055	1
chr9:37592771-37593029:LTR50.ERVL.LTR	0.00448329	-0.534664	0	0.057	1
chr7:122196760-122197170:MTD.ERVL-MaLR.LTR	0.00448801	-0.472354	0	0.052	1
chr9:80097584-80097988:MusHAL1.L1.LINE	0.00449306	0.57844	0.072	0.012	1
chr19:57741336-57741458:MTD.ERVL-MaLR.LTR	0.00450314	0.533991	0.058	0.007	1
chr5:105828908-105829114:ID-B1.B4.SINE	0.00450576	0.497303	0.058	0.008	1
chr5:122154051-122154175:L1MB5.L1.LINE	0.00450985	-0.511629	0	0.052	1
chr10:84647270-84647588:ORR1E.ERVL-MaLR.LTR	0.00451015	-0.506426	0	0.055	1
chr6:5054874-5054946:RSINE1.B4.SINE	0.00451411	-0.434143	0	0.054	1
chr1:181968789-181968980:MTEb.ERVL-MaLR.LTR	0.00451787	-0.636775	0.029	0.112	1
chr5:115977778-115977946:ORR1D2.ERVL-MaLR.LTR	0.0045315	-0.688887	0.043	0.145	1
chr13:52258471-52258813:ORR1E.ERVL-MaLR.LTR	0.00453746	-0.481183	0	0.054	1
chr6:28785470-28785728:MER58B.hAT-Charlie.DNA	0.00454725	0.466943	0.058	0.008	1
chr16:91380058-91380109:RLTR20C1-MM.ERVK.LTR	0.0045583	0.519734	0.058	0.008	1
chr16:67646530-67647190:Lx8.L1.LINE	0.00455889	0.487942	0.058	0.007	1
chr18:70552647-70552816:RMER15.ERVL.LTR	0.00456466	-0.446476	0	0.052	1
chr11:98998869-98999042:B2-Mm2.B2.SINE	0.00457294	0.520762	0.058	0.008	1
chr16:22402965-22403255:ORR1C2.ERVL-MaLR.LTR	0.00460096	0.492072	0.058	0.007	1
chr2:17858312-17858411:L4-A-Mam.RTE-X.LINE	0.00460174	-0.642563	0.014	0.101	1
chr13:38549768-38551637:Lx7.L1.LINE	0.00460262	0.527452	0.058	0.008	1
chr3:51849281-51849737:MLTR14.ERV1.LTR	0.00460645	-0.541885	0	0.057	1
chr13:82359335-82359616:MLT1J-int.ERVL-MaLR.LTR	0.00461152	0.617672	0.116	0.032	1
chr14:101823035-101823154:L2b.L2.LINE	0.00461742	0.624878	0.072	0.014	1
chr4:48721506-48721895:Lx8.L1.LINE	0.00462377	0.534301	0.101	0.023	1
chr3:85970587-85970654:ID-B1.B4.SINE	0.00462395	0.722461	0.087	0.023	1
chr15:83529871-83530067:ID-B1.B4.SINE	0.0046253	-0.614396	0.014	0.086	1
chr4:81240558-81240898:MTE2b.ERVL-MaLR.LTR	0.00463703	0.976699	0.072	0.017	1
chr12:108990190-108990344:B3A.B2.SINE	0.00464014	-0.524944	0	0.057	1
chr6:126940527-126941434:Lx8.L1.LINE	0.00464593	-0.585047	0	0.057	1
chr2:115363235-115363380:L1MEf.L1.LINE	0.00464635	0.4353	0.058	0.007	1
chr8:122961090-122961387:ORR1D1.ERVL-MaLR.LTR	0.00465122	-0.469168	0	0.054	1
chr2:155738195-155738356:RSINE1.B4.SINE	0.00465314	0.388566	0.058	0.006	1
chr12:107277330-107277544:MTEa.ERVL-MaLR.LTR	0.00465783	-0.496298	0	0.054	1
chr18:11035125-11035310:Tigger17c.TcMar-Tigger.DNA	0.00466114	0.49656	0.072	0.011	1
chr2:27328675-27328733:MIR3.MIR.SINE	0.00466375	-0.455335	0	0.054	1
chr17:86668122-86668239:L1-Rod.L1.LINE	0.00466453	0.48136	0.087	0.017	1
chr11:97987964-97988118:MER5A.hAT-Charlie.DNA	0.00466536	-0.668814	0.043	0.142	1
chr10:60823848-60823881:L2b.L2.LINE	0.004671	-0.645452	0.014	0.098	1
chr13:102195496-102198033:L1-Mus3.L1.LINE	0.00467532	0.434608	0.058	0.006	1
chr11:107441242-107441373:MTE2a.ERVL-MaLR.LTR	0.00468469	-0.440209	0	0.052	1
chr11:39661765-39662171:Lx10.L1.LINE	0.00468617	0.85405	0.072	0.015	1
chr17:13529723-13530075:IAPEY2-LTR.ERVK.LTR	0.0046878	0.509116	0.058	0.008	1
chr4:128838226-128838688:MER31A.ERV1.LTR	0.00469048	-0.483518	0	0.054	1
chr2:156949455-156949539:ID4.ID.SINE	0.00469334	0.464121	0.058	0.008	1
chr13:103958690-103958796:MT2A.ERVL.LTR	0.00469612	0.523554	0.058	0.008	1
chr7:89238105-89238485:MTE2a.ERVL-MaLR.LTR	0.0047002	0.749204	0.13	0.041	1
chr16:21641227-21641385:MLT1J.ERVL-MaLR.LTR	0.00470525	-0.502027	0	0.055	1
chr18:20223575-20223687:MIR.MIR.SINE	0.00470822	0.614025	0.058	0.01	1
chr11:87074852-87074949:PB1D9.Alu.SINE	0.00471055	0.485047	0.058	0.008	1
chr16:23274590-23274757:MIRb.MIR.SINE	0.00471078	0.448084	0.058	0.008	1
chr5:76115830-76115943:MIRc.MIR.SINE	0.00471433	-0.687387	0.014	0.098	1
chr2:131095258-131095849:L1-Mus2.L1.LINE	0.00472013	0.568343	0.072	0.014	1
chr1:54935016-54935207:ERVL-E-int.ERVL.LTR	0.00472744	-0.586441	0	0.057	1
chr17:48647466-48647860:MT2A.ERVL.LTR	0.00473857	-0.539985	0	0.054	1
chr12:54514921-54515149:URR1A.hAT-Charlie.DNA	0.00474502	-0.43369	0	0.051	1
chr4:35718241-35719243:L1MA5.L1.LINE	0.00474511	0.502476	0.087	0.015	1
chr5:37040596-37041205:Lx8.L1.LINE	0.00474545	0.705778	0.101	0.029	1
chr2:31115574-31115835:B4A.B4.SINE	0.00475469	-0.679224	0.014	0.088	1
chr3:103830466-103831431:RLTR13D2.ERVK.LTR	0.00475509	0.647289	0.116	0.034	1
chr1:64970962-64971084:B1F.Alu.SINE	0.004757	-0.481734	0	0.055	1
chr2:28808035-28808129:RSINE1.B4.SINE	0.00476339	-0.501372	0	0.054	1
chr17:15997378-15997521:MER5B.hAT-Charlie.DNA	0.00476379	-0.523439	0	0.054	1
chr8:80923703-80923910:ID-B1.B4.SINE	0.00476604	-0.486973	0	0.054	1
chr13:47259741-47259889:B1-Mus1.Alu.SINE	0.00476715	0.538343	0.072	0.014	1
chr17:86799884-86800011:RSINE1.B4.SINE	0.00477211	0.587822	0.058	0.01	1
chr9:118959915-118960117:B4A.B4.SINE	0.00477655	-0.488341	0	0.052	1
chr4:134558165-134558276:MIRb.MIR.SINE	0.00477954	0.522902	0.087	0.017	1
chr4:43838530-43838676:B1-Mus1.Alu.SINE	0.00479412	-0.46696	0	0.052	1
chr14:67125145-67125647:MT2A.ERVL.LTR	0.00480148	0.422549	0.058	0.007	1
chr1:118663143-118663258:ID-B1.B4.SINE	0.0048036	-0.413455	0	0.051	1
chr2:16980258-16980396:L2a.L2.LINE	0.00481317	0.595419	0.116	0.032	1
chr4:135067070-135067180:MIR3.MIR.SINE	0.00481425	-0.424951	0	0.051	1
chr9:114852164-114852545:MTA-Mm.ERVL-MaLR.LTR	0.00481523	-0.545813	0	0.055	1
chr19:3665917-3666119:B3.B2.SINE	0.00483595	-0.470362	0.014	0.084	1
chr5:110859327-110859420:PB1.Alu.SINE	0.00483654	0.686375	0.217	0.099	1
chr15:96253866-96254031:MTEa.ERVL-MaLR.LTR	0.00483919	-0.537415	0	0.055	1
chr15:61245044-61245384:MTE-int.ERVL-MaLR.LTR	0.00483931	0.698746	0.072	0.017	1
chr10:61369822-61369999:Charlie1a.hAT-Charlie.DNA	0.0048394	-0.540647	0	0.054	1
chr15:34433607-34434097:RLTR11A2.ERVK.LTR	0.0048529	0.573514	0.058	0.01	1
chr4:139612116-139612301:B3.B2.SINE	0.00485399	0.450224	0.058	0.007	1
chr5:32257418-32257550:MIRc.MIR.SINE	0.00486011	-0.466687	0	0.051	1
chr2:130207236-130207587:ORR1B2.ERVL-MaLR.LTR	0.00487056	0.45613	0.058	0.007	1
chr13:112352138-112352506:MTEb.ERVL-MaLR.LTR	0.00487379	0.591933	0.058	0.01	1
chr11:96410200-96410330:B3.B2.SINE	0.00488539	0.478974	0.072	0.012	1
chr3:28420290-28420463:Charlie1.hAT-Charlie.DNA	0.00489468	0.450448	0.058	0.007	1
chr11:50134735-50134859:RSINE1.B4.SINE	0.00491126	-0.588521	0	0.057	1
chr11:108013394-108013453:MER58C.hAT-Charlie.DNA	0.00491425	-0.478829	0	0.054	1
chr5:121618147-121618277:B1-Mur4.Alu.SINE	0.0049195	0.449793	0.058	0.006	1
chr1:88755465-88755834:RLTR9A.ERVK.LTR	0.00492135	-0.503406	0	0.052	1
chr2:128566080-128566313:RMER5.ERV1.LTR	0.0049274	0.476656	0.058	0.007	1
chr11:3184447-3184584:B1-Mus2.Alu.SINE	0.00492955	0.601428	0.087	0.019	1
chr9:123940792-123941308:RMER20B.ERVK.LTR	0.0049564	0.671728	0.174	0.07	1
chr1:171112137-171112325:B3.B2.SINE	0.00496062	-0.540147	0	0.055	1
chr3:145797799-145797989:ORR1E.ERVL-MaLR.LTR	0.00498539	-0.480441	0	0.054	1
chr10:24067266-24067893:RLTR16B-MM.ERVK.LTR	0.00499373	0.586859	0.058	0.007	1
chr5:137348217-137348323:ID-B1.B4.SINE	0.00499569	-0.484299	0	0.051	1
chr4:12007645-12008070:L1MB2.L1.LINE	0.0050066	0.588444	0.072	0.014	1
chr4:137489936-137490012:B3A.B2.SINE	0.00501406	-0.435769	0	0.05	1
chr7:133481568-133481827:MER34A.ERV1.LTR	0.00502474	-0.475935	0	0.051	1
chr16:21590561-21590719:B4.B4.SINE	0.00503068	-0.449495	0	0.052	1
chr5:115317747-115317907:L2c.L2.LINE	0.00503344	-0.630284	0.014	0.087	1
chr13:8866909-8867252:ORR1A4.ERVL-MaLR.LTR	0.00503381	0.509887	0.058	0.008	1
chr7:145112342-145112450:MER117.hAT-Charlie.DNA	0.0050362	-0.484272	0	0.051	1
chr11:23136823-23137185:MTC.ERVL-MaLR.LTR	0.00503792	-0.457399	0	0.051	1
chr3:149303488-149303611:ID-B1.B4.SINE	0.00504813	-0.497673	0	0.05	1
chr16:4909891-4910060:B3.B2.SINE	0.00504906	0.465884	0.058	0.008	1
chr12:29749689-29749990:B4A.B4.SINE	0.00505126	0.668663	0.058	0.01	1
chr9:20790657-20790888:B3.B2.SINE	0.00507416	0.476363	0.072	0.011	1
chr14:18367145-18367492:Lx8.L1.LINE	0.00508137	-0.421909	0	0.05	1
chr15:12221819-12222213:MTC.ERVL-MaLR.LTR	0.00508933	-0.50639	0	0.054	1
chr10:8377879-8378113:URR1A.hAT-Charlie.DNA	0.00509035	-0.42446	0	0.051	1
chr14:61494180-61494403:RLTR28.ERVL.LTR	0.00509515	-0.456969	0	0.052	1
chr10:75355489-75356742:L1-Mur3.L1.LINE	0.0051066	0.507878	0.072	0.01	1
chr7:27491273-27491414:ID-B1.B4.SINE	0.00510769	-0.541639	0	0.057	1
chr4:131541766-131542190:MTD.ERVL-MaLR.LTR	0.0051162	-0.477707	0	0.052	1
chr1:82976017-82976104:MIR.MIR.SINE	0.00511864	-0.556328	0	0.055	1
chr11:58099816-58099937:B1-Mur1.Alu.SINE	0.00511916	0.554819	0.072	0.012	1
chr6:100415085-100415198:MIRb.MIR.SINE	0.00512287	-0.495712	0	0.052	1
chr3:67429740-67429887:B1-Mur1.Alu.SINE	0.00513475	0.735589	0.101	0.029	1
chr10:45619063-45619522:RMER4B.ERVK.LTR	0.00514464	0.879923	0.174	0.081	1
chr11:69238591-69238705:PB1D10.Alu.SINE	0.00514785	0.512128	0.072	0.011	1
chr5:110704547-110704781:URR1B.hAT-Charlie.DNA	0.0051502	0.366012	0.058	0.006	1
chr12:8452391-8452800:RMER10B.ERVL.LTR	0.00515469	-0.53428	0	0.054	1
chr7:121111936-121112007:B4.B4.SINE	0.00515734	0.44167	0.072	0.011	1
chr14:20098688-20098846:B3A.B2.SINE	0.0051591	-0.548781	0	0.054	1
chr7:74442167-74442283:MLT1F.ERVL-MaLR.LTR	0.00516335	0.483715	0.058	0.008	1
chr5:7741072-7741227:RSINE1.B4.SINE	0.00516638	0.463882	0.058	0.007	1
chr7:99995218-99995398:MER2B.TcMar-Tigger.DNA	0.00516652	-0.493813	0	0.052	1
chr19:46454055-46454154:ID-B1.B4.SINE	0.00517604	-0.491414	0	0.052	1
chr13:29755841-29757457:L1MCa.L1.LINE	0.00518333	0.409617	0.058	0.007	1
chr11:117124878-117124977:B1-Mur4.Alu.SINE	0.00518952	0.448176	0.058	0.007	1
chr4:152100843-152100950:PB1D7.Alu.SINE	0.00519519	-0.473806	0	0.052	1
chr9:96935684-96935850:L1-Mur3.L1.LINE	0.00520215	-0.697899	0.072	0.179	1
chr6:72955342-72955535:ID-B1.B4.SINE	0.00520321	-0.494749	0	0.051	1
chr14:64517522-64517683:ID-B1.B4.SINE	0.00521106	-0.449628	0	0.05	1
chr2:37703935-37704116:MIRb.MIR.SINE	0.00521585	0.667345	0.087	0.021	1
chr11:57795465-57795824:MTEa.ERVL-MaLR.LTR	0.00521684	-0.550102	0	0.055	1
chr4:45472283-45472375:MIRc.MIR.SINE	0.00522348	-0.603029	0.014	0.087	1
chr10:30163388-30163525:L1MCa.L1.LINE	0.00522436	0.526456	0.058	0.008	1
chr2:27539676-27539756:L1Md-F3.L1.LINE	0.00523356	-0.446499	0	0.051	1
chr13:94833414-94833502:B1-Mur2.Alu.SINE	0.00523514	0.549257	0.116	0.03	1
chr16:78596458-78596654:ORR1E.ERVL-MaLR.LTR	0.00524081	-0.466715	0	0.051	1
chr2:134459971-134460300:ORR1F.ERVL-MaLR.LTR	0.00524482	0.567588	0.058	0.008	1
chrX:103026742-103027532:RMER17A.ERVK.LTR	0.00524924	0.535414	0.101	0.023	1
chr10:19570158-19570224:L1MA6.L1.LINE	0.00525954	0.477017	0.058	0.008	1
chr7:101490931-101491038:MIR.MIR.SINE	0.00526273	-0.41346	0	0.05	1
chr2:120008592-120008723:ID-B1.B4.SINE	0.00527362	-0.558708	0	0.055	1
chr4:150920921-150921362:RMER20C-Mm.ERVK.LTR	0.00527885	-0.619662	0.058	0.167	1
chr6:84329293-84329687:ORR1F.ERVL-MaLR.LTR	0.0052953	0.527334	0.058	0.007	1
chr4:10850721-10851258:Lx7.L1.LINE	0.00530276	0.494839	0.058	0.008	1
chr2:117113519-117113608:MIR.MIR.SINE	0.00530937	-0.512271	0	0.055	1
chr5:124929332-124929737:ORR1E.ERVL-MaLR.LTR	0.00532361	-0.729886	0.029	0.114	1
chr14:34240551-34240624:PB1D10.Alu.SINE	0.00532837	0.586605	0.058	0.01	1
chr6:34717104-34717515:MLT1C.ERVL-MaLR.LTR	0.00533233	-0.616892	0.029	0.128	1
chr4:114999667-114999775:PB1D7.Alu.SINE	0.00534031	0.625673	0.188	0.077	1
chr2:173083838-173084019:ORR1D1.ERVL-MaLR.LTR	0.00534603	0.89873	0.159	0.074	1
chr13:17646310-17647190:RMER19B.ERVK.LTR	0.0053535	-0.605736	0	0.054	1
chr1:52843759-52844716:Lx.L1.LINE	0.00537769	0.640739	0.174	0.063	1
chr1:71474015-71474115:B1F.Alu.SINE	0.00537933	0.421786	0.058	0.007	1
chr15:72923192-72923443:MLT1A.ERVL-MaLR.LTR	0.00539457	-0.48771	0	0.052	1
chr10:122984328-122984482:RMER16-Mm.ERVK.LTR	0.00539536	0.592356	0.087	0.021	1
chr19:50439872-50439975:MER5A.hAT-Charlie.DNA	0.00540303	-0.470545	0	0.052	1
chr9:72955664-72955865:B3.B2.SINE	0.00540698	-0.482876	0	0.052	1
chr18:38484020-38484351:MLT1B.ERVL-MaLR.LTR	0.00541059	-0.612037	0	0.055	1
chr6:54549489-54549815:L2.L2.LINE	0.00541922	0.552575	0.087	0.019	1
chr2:60504917-60505181:L1MA6.L1.LINE	0.00541993	-0.589411	0.014	0.091	1
chr13:17296872-17297101:L2c.L2.LINE	0.00544724	0.604915	0.058	0.007	1
chr11:118696700-118696817:MER5A.hAT-Charlie.DNA	0.00544794	-0.451211	0	0.051	1
chr7:79950092-79950520:Kanga1d.TcMar-Tc2.DNA	0.00545741	0.60094	0.087	0.019	1
chr15:81035885-81035933:ORR1G.ERVL-MaLR.LTR	0.00546343	-0.618002	0.014	0.101	1
chr14:30425243-30425534:LTR16B.ERVL.LTR	0.00546409	-0.512786	0	0.051	1
chr9:118891070-118891164:RSINE1.B4.SINE	0.00546472	-0.501301	0	0.052	1
chr10:75364894-75365012:L2b.L2.LINE	0.00547039	0.662429	0.174	0.065	1
chr11:113556185-113556386:MER58A.hAT-Charlie.DNA	0.00547259	0.641721	0.145	0.048	1
chr2:17952109-17952347:ORR1E.ERVL-MaLR.LTR	0.00547698	-0.544334	0	0.052	1
chr14:35359634-35359861:Lx8.L1.LINE	0.00547779	0.423095	0.058	0.007	1
chr11:114873662-114873736:MIRc.MIR.SINE	0.00547997	-0.433908	0	0.051	1
chr19:57100121-57100442:ORR1E.ERVL-MaLR.LTR	0.00548385	0.640205	0.13	0.041	1
chr15:59597470-59597726:B4.B4.SINE	0.00548752	-0.61774	0.014	0.084	1
chr8:70269351-70269417:B3A.B2.SINE	0.00548814	-0.40904	0	0.05	1
chr9:56470436-56470475:L1MCb.L1.LINE	0.00549063	-0.468444	0	0.052	1
chr10:31063415-31065658:L1-Mus3.L1.LINE	0.00551243	0.479773	0.058	0.008	1
chr12:69890220-69890410:L2a.L2.LINE	0.00551438	-0.51117	0.014	0.083	1
chr17:67733274-67733372:MLT1B.ERVL-MaLR.LTR	0.00551985	-0.489603	0	0.054	1
chr16:24897656-24897759:PB1D10.Alu.SINE	0.00552184	0.481012	0.058	0.008	1
chr14:62927810-62927946:B1-Mur4.Alu.SINE	0.00554136	-0.516155	0	0.052	1
chr19:34503554-34503962:MTD.ERVL-MaLR.LTR	0.00557674	0.684938	0.116	0.037	1
chr2:61297135-61297398:HAL1.L1.LINE	0.00557799	-0.445727	0	0.052	1
chr15:73426229-73426335:B1-Mm.Alu.SINE	0.00557917	-0.470864	0	0.051	1
chr17:13659039-13659155:MER21C.ERVL.LTR	0.00559072	-0.654464	0.014	0.092	1
chr2:158137914-158137990:MIRc.MIR.SINE	0.00559243	-0.533608	0	0.054	1
chr5:4697311-4697484:MLT1G.ERVL-MaLR.LTR	0.00559695	0.525777	0.058	0.01	1
chr19:18716477-18716649:B3.B2.SINE	0.00560712	0.690101	0.116	0.034	1
chr6:29767624-29767739:PB1D10.Alu.SINE	0.00561433	0.488974	0.087	0.017	1
chr13:96511489-96511614:B1-Mur4.Alu.SINE	0.00561462	0.483883	0.087	0.018	1
chr3:37487693-37488123:RMER5.ERV1.LTR	0.00563037	0.441457	0.058	0.008	1
chr15:96654793-96655127:ORR1E.ERVL-MaLR.LTR	0.00563978	-0.617472	0.043	0.132	1
chr13:92293999-92294667:Lx8.L1.LINE	0.00564204	-0.571502	0	0.052	1
chr1:157198215-157198340:L1MCa.L1.LINE	0.00564674	0.69219	0.087	0.023	1
chr3:132398941-132399096:MLT1B.ERVL-MaLR.LTR	0.00564771	0.579019	0.159	0.058	1
chr17:83358542-83358640:L1MC4.L1.LINE	0.00564805	0.630138	0.116	0.033	1
chr10:77904631-77905112:L1MC.L1.LINE	0.00565011	-0.470098	0	0.052	1
chr2:168552458-168552577:MIR.MIR.SINE	0.00565096	-0.4215	0	0.051	1
chr8:85035616-85035802:B3.B2.SINE	0.00565384	-0.516443	0	0.05	1
chr15:72971887-72972086:ORR1D2.ERVL-MaLR.LTR	0.00565926	-0.708886	0.072	0.181	1
chr19:36818299-36818389:B3A.B2.SINE	0.00566068	-0.406759	0	0.05	1
chr3:90223128-90223316:MIRb.MIR.SINE	0.00566711	-0.495421	0	0.054	1
chr11:93995658-93995751:MIRc.MIR.SINE	0.00568348	-0.751545	0.029	0.126	1
chr4:108347254-108347531:B4A.B4.SINE	0.00568481	0.487918	0.058	0.008	1
chr12:103040114-103040488:Lx8.L1.LINE	0.00568886	0.509472	0.058	0.008	1
chr10:36305730-36306326:RMER20B.ERVK.LTR	0.00569014	0.564898	0.058	0.01	1
chr4:154915257-154915563:MTEa.ERVL-MaLR.LTR	0.00569081	-0.48896	0	0.051	1
chr10:120955405-120955736:L2a.L2.LINE	0.00569267	0.693824	0.101	0.029	1
chr11:94549670-94549777:PB1D7.Alu.SINE	0.00569565	0.435997	0.058	0.008	1
chr11:108013331-108013396:MER58A.hAT-Charlie.DNA	0.00569575	-0.483164	0	0.052	1
chr16:30870186-30870522:LTR50.ERVL.LTR	0.00569971	-0.606564	0.043	0.153	1
chr5:119713273-119713407:B1F.Alu.SINE	0.00570115	0.510058	0.101	0.023	1
chr8:8737380-8737534:L3.CR1.LINE	0.00570432	0.55554	0.116	0.032	1
chr17:86535727-86535874:B1-Mus1.Alu.SINE	0.0057113	-0.530694	0	0.052	1
chr2:152738656-152738735:B1-Mur1.Alu.SINE	0.0057133	0.503913	0.087	0.018	1
chr14:47515537-47515903:L1MC5.L1.LINE	0.00572123	-0.43124	0	0.051	1
chrX:106995969-106996770:L1MCc.L1.LINE	0.00572999	0.44841	0.072	0.011	1
chr4:155559382-155559513:B1-Mur2.Alu.SINE	0.00573048	-0.499169	0	0.051	1
chr6:8770005-8770085:MIR3.MIR.SINE	0.00573753	-0.456427	0	0.051	1
chr14:7852078-7852183:PB1D9.Alu.SINE	0.00573893	-0.423965	0	0.05	1
chr12:58360423-58360594:L3.CR1.LINE	0.00576037	0.614829	0.072	0.015	1
chr10:109553258-109553441:RMER5.ERV1.LTR	0.00576131	0.588663	0.058	0.01	1
chr11:96426796-96427255:Lx5.L1.LINE	0.00576592	-0.590151	0.014	0.084	1
chr10:96550771-96550879:RSINE1.B4.SINE	0.00577462	0.586421	0.072	0.014	1
chr13:64310742-64311073:L1MA7.L1.LINE	0.00579753	0.504524	0.101	0.026	1
chr7:80672353-80672453:ID-B1.B4.SINE	0.00579848	0.684059	0.087	0.023	1
chr3:36790577-36791082:Lx7.L1.LINE	0.00579891	-0.514443	0	0.052	1
chr19:42000067-42000157:MIR.MIR.SINE	0.00580396	-0.47205	0	0.051	1
chr12:39799653-39799947:ORR1B2.ERVL-MaLR.LTR	0.00581277	-0.531993	0	0.052	1
chr4:91061055-91061277:ORR1E.ERVL-MaLR.LTR	0.00581454	-0.689423	0.014	0.091	1
chr15:93933751-93934021:B4A.B4.SINE	0.00581721	0.70311	0.087	0.023	1
chr19:21381513-21381776:Lx7.L1.LINE	0.0058184	0.472943	0.087	0.017	1
chr7:73489921-73490026:ID-B1.B4.SINE	0.00584186	-0.46587	0	0.051	1
chr11:17865166-17866533:Lx4B.L1.LINE	0.00584758	0.73931	0.174	0.07	1
chr7:144613810-144613876:PB1D11.Alu.SINE	0.00584989	-0.518524	0	0.054	1
chr14:21581368-21581526:MamSINE1.tRNA.SINE	0.00585372	-0.556061	0	0.052	1
chr18:89528606-89530167:Lx5.L1.LINE	0.00587418	0.419148	0.058	0.006	1
chr8:73858254-73858519:ORR1F.ERVL-MaLR.LTR	0.00587801	0.726223	0.072	0.017	1
chr8:35496510-35496806:ORR1A3.ERVL-MaLR.LTR	0.00588307	0.473843	0.072	0.012	1
chr2:166862537-166862652:B1-Mur1.Alu.SINE	0.00589069	0.484845	0.101	0.021	1
chr18:47172689-47173169:MLTR11B.ERVK.LTR	0.00589306	-0.461504	0	0.05	1
chr18:17209917-17210270:MTE2a.ERVL-MaLR.LTR	0.00589362	0.584551	0.087	0.021	1
chr2:78053849-78054200:MER34A.ERV1.LTR	0.00589547	0.516218	0.072	0.012	1
chr11:87453102-87453226:B1-Mur4.Alu.SINE	0.00589976	0.478969	0.058	0.008	1
chrX:162916113-162916200:ID4.ID.SINE	0.00589986	0.481606	0.058	0.007	1
chr16:35266820-35267154:MLT1A0.ERVL-MaLR.LTR	0.00590299	-0.481496	0	0.05	1
chr8:71542372-71542519:B1-Mus2.Alu.SINE	0.00590551	0.535236	0.058	0.01	1
chr4:132464424-132464487:ID4.ID.SINE	0.00591823	0.522593	0.087	0.018	1
chr2:165639597-165639863:B4.B4.SINE	0.00591872	0.674579	0.145	0.055	1
chr14:20105699-20105841:B4.B4.SINE	0.00592017	-0.404723	0	0.05	1
chr12:34332816-34333319:L2.L2.LINE	0.00592747	-0.502029	0	0.052	1
chr14:120854677-120854822:MER2.TcMar-Tigger.DNA	0.00594262	-0.482808	0	0.051	1
chr7:48888815-48888915:PB1D9.Alu.SINE	0.00596467	-0.503152	0	0.052	1
chr17:43458043-43458102:RLTR20A4.ERVK.LTR	0.00598089	0.556545	0.058	0.008	1
chr13:8108544-8109138:RLTR26.ERVK.LTR	0.00599045	0.608916	0.087	0.019	1
chr14:8421351-8421438:MLTR31A-MM.ERVK.LTR	0.005998	0.526467	0.058	0.01	1
chr4:132945349-132945461:B3.B2.SINE	0.00601859	-0.701516	0.029	0.121	1
chr10:99458102-99458185:L2a.L2.LINE	0.00602014	-0.72699	0.058	0.154	1
chr5:105911725-105911992:B4.B4.SINE	0.00602461	-0.533724	0	0.052	1
chr2:172999376-172999558:B3.B2.SINE	0.00602826	0.5336	0.058	0.008	1
chr2:69860847-69860946:PB1D10.Alu.SINE	0.00602861	0.382725	0.058	0.007	1
chr16:77024014-77024279:MER21C.ERVL.LTR	0.00602921	0.554905	0.087	0.019	1
chr13:106912857-106913386:RLTR1D.ERV1.LTR	0.00605161	0.391606	0.058	0.007	1
chrX:50580115-50580256:B1-Mm.Alu.SINE	0.0060542	0.474082	0.058	0.008	1
chr5:99444224-99444505:L1ME3A.L1.LINE	0.00605736	0.495576	0.058	0.01	1
chr3:58125174-58125589:MTC.ERVL-MaLR.LTR	0.00607965	0.562709	0.058	0.008	1
chr17:34980680-34980854:B2-Mm2.B2.SINE	0.00610606	-0.598878	0.014	0.09	1
chr8:72435122-72435228:PB1D10.Alu.SINE	0.0061093	0.514039	0.087	0.018	1
chr11:59521654-59522211:RLTR24.ERV1.LTR	0.00611015	0.508042	0.072	0.014	1
chr17:83854216-83854572:ORR1B2.ERVL-MaLR.LTR	0.00611023	-0.552463	0	0.054	1
chr6:72740388-72740484:MLT1J2.ERVL-MaLR.LTR	0.00611949	0.474117	0.058	0.008	1
chr17:56716430-56716544:ID-B1.B4.SINE	0.00612309	0.634308	0.101	0.028	1
chr9:115729525-115729756:MIR.MIR.SINE	0.00612833	0.47501	0.116	0.026	1
chr13:63294671-63294887:ID-B1.B4.SINE	0.00612936	-0.543989	0.014	0.097	1
chr14:27084945-27085028:MIRb.MIR.SINE	0.00614118	-0.454612	0	0.05	1
chr12:104235160-104235664:RMER5.ERV1.LTR	0.00614858	0.670885	0.072	0.018	1
chr4:129743107-129743517:RLTR53B-Mm.ERVK.LTR	0.00614998	0.837702	0.116	0.041	1
chr11:22824381-22825005:RLTR26B-MM.ERVK.LTR	0.00615436	-0.485297	0	0.051	1
chr5:121191850-121191989:B1-Mur2.Alu.SINE	0.00615487	0.397602	0.058	0.006	1
chr10:117916344-117916451:L1M5.L1.LINE	0.00615648	-0.493563	0	0.051	1
chr17:35021820-35022182:RLTR18B.ERVK.LTR	0.00617471	0.591073	0.275	0.138	1
chr17:80174875-80175064:L2.L2.LINE	0.00617645	-0.516676	0	0.052	1
chr7:79358325-79358505:Charlie24.hAT-Charlie.DNA	0.00617961	-0.643575	0.014	0.092	1
chr4:137924955-137925079:B1-Mur4.Alu.SINE	0.00618647	0.447373	0.058	0.008	1
chr15:6986158-6986604:MTEa.ERVL-MaLR.LTR	0.00619199	-0.453311	0	0.05	1
chr4:141914023-141914058:MIRb.MIR.SINE	0.00619386	-0.49241	0	0.052	1
chr1:51266420-51266566:B1-Mus2.Alu.SINE	0.00619488	0.513626	0.072	0.014	1
chr15:77598326-77598736:RLTR30E-MM.ERV1.LTR	0.00619618	0.871137	0.159	0.062	1
chr6:149188136-149188196:MIR.MIR.SINE	0.00619892	0.516923	0.101	0.025	1
chr2:167354915-167355056:MER58A.hAT-Charlie.DNA	0.00621824	0.520584	0.058	0.008	1
chr4:135143436-135143580:RSINE1.B4.SINE	0.00623232	-0.457674	0	0.05	1
chr4:62834262-62834389:RSINE1.B4.SINE	0.00623885	-0.565841	0	0.051	1
chr16:33338793-33338859:MTC-int.ERVL-MaLR.LTR	0.00624603	0.480371	0.072	0.011	1
chr11:60699223-60699348:PB1D9.Alu.SINE	0.00625077	0.591209	0.174	0.066	1
chr8:88010273-88010388:MIRb.MIR.SINE	0.00625343	-0.521423	0	0.051	1
chr14:98929410-98929696:B4A.B4.SINE	0.00626996	0.617257	0.087	0.019	1
chr6:83387597-83387729:RSINE1.B4.SINE	0.00627043	-0.476763	0	0.051	1
chr3:156376709-156376929:B4A.B4.SINE	0.00627503	0.657547	0.058	0.011	1
chr2:172999703-172999903:B3.B2.SINE	0.00627759	0.478987	0.246	0.11	1
chr12:51355165-51355364:B2-Mm2.B2.SINE	0.00629782	0.530322	0.058	0.008	1
chr3:53491826-53491999:B3.B2.SINE	0.00630919	0.825747	0.087	0.026	1
chr10:127893679-127894089:MLTR11B.ERVK.LTR	0.00630935	-0.490128	0	0.051	1
chr7:54768487-54768936:RLTR41.ERV1.LTR	0.00631865	0.457249	0.058	0.007	1
chr12:10402733-10402923:LTR67B.ERVL.LTR	0.0063399	-0.456291	0.014	0.102	1
chr14:65516243-65516869:L1MC.L1.LINE	0.00634491	0.458154	0.058	0.007	1
chr8:18708931-18709182:Charlie9.hAT-Charlie.DNA	0.00634762	0.665469	0.072	0.014	1
chr4:89038820-89039251:L1MB2.L1.LINE	0.00634935	-0.586172	0.014	0.087	1
chr10:39415752-39415837:MIR3.MIR.SINE	0.00635877	-0.471606	0	0.05	1
chr18:20780126-20780305:MTC.ERVL-MaLR.LTR	0.006359	0.571357	0.058	0.008	1
chr14:61006515-61009859:MERVL-2A-int.ERVL.LTR	0.00636644	-0.520031	0	0.05	1
chr18:73533538-73533705:LTR10-RN.ERVK.LTR	0.00636672	0.409781	0.261	0.12	1
chr8:22350977-22351170:B4A.B4.SINE	0.0063757	-0.508885	0	0.052	1
chr15:79330563-79330924:ORR1A4.ERVL-MaLR.LTR	0.00637771	-0.519321	0	0.052	1
chr11:101886677-101886717:ID4-.ID.SINE	0.00638199	0.541116	0.072	0.014	1
chr1:13525655-13526181:RMER13A2.ERVK.LTR	0.00638377	-0.507638	0	0.05	1
chr10:93081743-93081849:PB1D10.Alu.SINE	0.00638507	-0.493691	0.014	0.088	1
chr5:21610851-21611250:L1M2.L1.LINE	0.00639391	0.580223	0.072	0.014	1
chr15:79018302-79018524:Lx8.L1.LINE	0.00639665	0.467288	0.072	0.012	1
chr7:80774427-80774526:MIR.MIR.SINE	0.0063989	0.616291	0.13	0.043	1
chr11:87453268-87453352:B1F.Alu.SINE	0.00639948	0.731259	0.087	0.025	1
chr14:63955512-63956853:Lx5.L1.LINE	0.00640623	0.818207	0.072	0.015	1
chr17:35830235-35830364:B1-Mur1.Alu.SINE	0.00641279	-0.720834	0.029	0.113	1
chr2:147232030-147232383:ORR1F.ERVL-MaLR.LTR	0.00641818	0.473243	0.058	0.008	1
chr4:138980791-138981023:ORR1F.ERVL-MaLR.LTR	0.00642861	-0.551318	0	0.052	1
chr3:95689412-95689542:B1F2.Alu.SINE	0.00642868	-0.489355	0	0.051	1
chr3:67429432-67429614:B2-Mm2.B2.SINE	0.00644788	0.597929	0.058	0.01	1
chr16:4913826-4913884:B3.B2.SINE	0.00645891	-0.618079	0.043	0.134	1
chr5:128571033-128571315:MTEb.ERVL-MaLR.LTR	0.00646591	-0.509817	0	0.052	1
chrX:50549986-50550095:Lx5c.L1.LINE	0.00647336	0.621256	0.101	0.028	1
chr13:5837334-5837784:MLT1F1.ERVL-MaLR.LTR	0.00647883	0.612023	0.159	0.057	1
chr18:80628815-80628872:L1M4.L1.LINE	0.00648971	-0.469821	0	0.05	1
chr12:99336734-99337104:L1MC3.L1.LINE	0.00649055	-0.635745	0.014	0.087	1
chr2:114633409-114634615:RLTR21.ERVK.LTR	0.00649148	0.488898	0.058	0.008	1
chr6:123698753-123699376:RLTR5-Mm.ERV1.LTR	0.00649692	0.75576	0.188	0.088	1
chr3:139860123-139860691:L1MC1.L1.LINE	0.00649868	0.680814	0.159	0.059	1
chr12:110691929-110692058:B1-Mur4.Alu.SINE	0.00650142	-0.536554	0	0.05	1
chr2:120609814-120609848:URR1B.hAT-Charlie.DNA	0.00650914	0.589908	0.087	0.021	1
chr15:26005434-26005563:PB1D9.Alu.SINE	0.0065195	0.563821	0.072	0.015	1
chr6:52477388-52477482:L2a.L2.LINE	0.00652789	-0.452778	0	0.051	1
chr11:59196445-59196611:MTE-int.ERVL-MaLR.LTR	0.00652854	0.66168	0.159	0.059	1
chr7:142458467-142458588:MLT1A1.ERVL-MaLR.LTR	0.00652857	0.454375	0.058	0.008	1
chr11:119300682-119300850:B3A.B2.SINE	0.00653083	-0.498583	0	0.051	1
chr13:70277190-70277352:MTB-Mm.ERVL-MaLR.LTR	0.00654059	0.590138	0.116	0.032	1
chr19:60500314-60500474:MLT1A.ERVL-MaLR.LTR	0.00654164	-0.464865	0	0.05	1
chr8:3328028-3328191:MTD.ERVL-MaLR.LTR	0.00654266	-0.469516	0	0.051	1
chr8:69901186-69901291:ID-B1.B4.SINE	0.00654312	-0.482149	0	0.051	1
chr8:69901194-69901309:B1F.Alu.SINE	0.00654312	-0.482149	0	0.051	1
chr6:51033731-51034177:Lx8.L1.LINE	0.00654978	0.502017	0.087	0.017	1
chr9:108809425-108809482:ERVB4-1C-LTR-Mm.ERVK.LTR	0.00656159	-0.646079	0.014	0.086	1
chr13:73892865-73893054:L1M5.L1.LINE	0.00656283	-0.762651	0.058	0.154	1
chr1:124488648-124488802:MTEa.ERVL-MaLR.LTR	0.0065696	0.54136	0.058	0.01	1
chr4:135911559-135911647:MIR3.MIR.SINE	0.00657934	-0.850074	0.029	0.112	1
chr7:67614227-67614595:L1M5.L1.LINE	0.00658409	0.724824	0.232	0.119	1
chr3:120615396-120615819:MER110.ERV1.LTR	0.00658988	0.859994	0.174	0.08	1
chr15:8108706-8108843:B1-Mus1.Alu.SINE	0.0065914	0.633586	0.058	0.011	1
chr4:81881667-81884566:L1VL2.L1.LINE	0.00659405	0.773126	0.087	0.028	1
chr7:135871042-135871295:ORR1E.ERVL-MaLR.LTR	0.00659481	-0.657118	0.014	0.088	1
chr4:62833999-62834241:MLTR11B.ERVK.LTR	0.00659794	-0.677015	0.029	0.112	1
chr10:80032297-80032423:RSINE1.B4.SINE	0.00660687	-0.469832	0	0.05	1
chr8:46163081-46163211:B1-Mur1.Alu.SINE	0.00661523	0.630714	0.13	0.041	1
chr4:70329336-70330033:L1M2.L1.LINE	0.00662259	-0.638621	0.014	0.091	1
chr9:21221157-21221282:ID-B1.B4.SINE	0.00662675	-0.453633	0	0.05	1
chr19:24017414-24017538:B1F.Alu.SINE	0.00662689	0.743663	0.13	0.047	1
chr11:105153254-105153377:RLTR16B-MM.ERVK.LTR	0.00663874	-0.41164	0	0.05	1
chr16:11016585-11016802:RMER10A.ERVL.LTR	0.00664401	0.574357	0.101	0.028	1
chr8:21917637-21917992:RLTR8.ERVK.LTR	0.0066453	0.636501	0.087	0.023	1
chr2:84504678-84505209:Lx.L1.LINE	0.00666274	0.616327	0.203	0.086	1
chr2:31069067-31069191:B1-Mur1.Alu.SINE	0.00667776	0.475756	0.072	0.014	1
chr1:161907558-161907936:LTR16B.ERVL.LTR	0.00668178	-0.456686	0	0.05	1
chr10:13077487-13077562:L1MC3.L1.LINE	0.00668549	0.457603	0.072	0.012	1
chr19:12494206-12494348:MIRb.MIR.SINE	0.00668779	0.466139	0.058	0.008	1
chr8:91966844-91967001:ORR1F.ERVL-MaLR.LTR	0.00670762	-0.464875	0	0.05	1
chr8:114801814-114801873:MIRc.MIR.SINE	0.00670937	-0.459985	0	0.05	1
chr1:191479967-191480208:L1M2.L1.LINE	0.00670998	-0.835066	0.159	0.283	1
chr17:27056089-27056224:ID-B1.B4.SINE	0.00671066	0.636014	0.13	0.041	1
chr10:40445888-40446022:ID-B1.B4.SINE	0.00671929	0.523087	0.058	0.01	1
chr4:150000907-150001025:PB1D10.Alu.SINE	0.00672685	0.383491	0.058	0.007	1
chr6:100203689-100203870:MLT1H2.ERVL-MaLR.LTR	0.00673181	-0.562154	0.014	0.094	1
chr16:72722729-72723046:Lx.L1.LINE	0.00673575	0.502361	0.058	0.01	1
chr8:124020600-124020637:MIR3.MIR.SINE	0.00675274	-0.486075	0	0.051	1
chr2:119855374-119855803:RLTR23.ERV1.LTR	0.00675821	0.745858	0.072	0.018	1
chr6:5343800-5344558:RMER17D2.ERVK.LTR	0.00676438	0.387904	0.058	0.007	1
chr12:84959367-84959568:B3.B2.SINE	0.00677591	-0.446808	0	0.05	1
chr6:112471627-112471787:MIR.MIR.SINE	0.00677769	0.633149	0.087	0.022	1
chr14:95960257-95960601:MER67C.ERV1.LTR	0.00678257	0.557156	0.072	0.015	1
chr19:46793865-46794074:B3.B2.SINE	0.00678297	0.60618	0.072	0.015	1
chr8:123659454-123659756:MTD.ERVL-MaLR.LTR	0.00679022	0.675685	0.058	0.014	1
chr8:61397451-61398119:Tigger2b.TcMar-Tigger.DNA	0.00679053	0.522138	0.058	0.01	1
chr12:111010303-111010393:B4A.B4.SINE	0.0067929	0.486688	0.087	0.018	1
chr18:11658269-11658380:B1-Mur1.Alu.SINE	0.00679892	-0.487989	0	0.051	1
chr10:89868842-89869215:ORR1E.ERVL-MaLR.LTR	0.00680167	-0.616513	0	0.052	1
chrX:18186902-18187191:RodERV21-int.ERV1.LTR	0.00681507	0.627569	0.058	0.01	1
chr18:35747327-35747615:B4A.B4.SINE	0.00682057	0.516035	0.072	0.012	1
chr2:52785601-52785935:L1-Mus1.L1.LINE	0.00682275	-0.559517	0.014	0.084	1
chr13:52181471-52181750:B4.B4.SINE	0.00683106	0.499573	0.072	0.014	1
chr11:48813387-48813503:ID-B1.B4.SINE	0.00683798	0.543505	0.058	0.011	1
chr11:80183515-80183583:B2-Mm2.B2.SINE	0.00683812	-0.552422	0.014	0.081	1
chr2:139992597-139993302:L1MEc.L1.LINE	0.00684158	0.810323	0.058	0.01	1
chr1:156070294-156070460:B3A.B2.SINE	0.006843	0.605085	0.072	0.015	1
chr15:19857182-19857669:RLTR45.ERVK.LTR	0.00684526	0.512627	0.072	0.014	1
chr14:64327436-64327717:MLT1F1.ERVL-MaLR.LTR	0.0068466	-0.548539	0	0.052	1
chr3:134464647-134465113:Lx10.L1.LINE	0.00686075	0.616815	0.072	0.017	1
chr13:14040418-14040575:LTR65.ERV1.LTR	0.00686139	0.768697	0.174	0.077	1
chr2:85055174-85056797:L2.L2.LINE	0.00687471	-0.488773	0	0.05	1
chr4:140662724-140662890:MIR3.MIR.SINE	0.00687484	-0.544582	0.014	0.086	1
chr5:123041458-123041535:PB1D10.Alu.SINE	0.00688729	0.423002	0.058	0.008	1
chr5:64702230-64702364:B1F2.Alu.SINE	0.00688872	0.378395	0.058	0.007	1
chr17:69466578-69467064:RMER5.ERV1.LTR	0.00689032	0.399536	0.058	0.007	1
chr13:102247762-102247903:B1F2.Alu.SINE	0.00689683	0.658481	0.072	0.018	1
chr5:111178639-111178881:ORR1E.ERVL-MaLR.LTR	0.00690226	-0.589884	0.043	0.141	1
chr10:17496742-17496961:B4A.B4.SINE	0.00691335	0.666611	0.087	0.022	1
chr3:102193893-102194024:MIRb.MIR.SINE	0.00691484	-0.686907	0.029	0.106	1
chr9:71806685-71806751:Lx7.L1.LINE	0.00691905	-0.470933	0	0.05	1
chr3:101807587-101808143:L2a.L2.LINE	0.00692096	0.527502	0.058	0.01	1
chr7:81273863-81273956:B1-Mus2.Alu.SINE	0.00692689	0.415606	0.058	0.008	1
chr8:11341131-11341208:ID2.ID.SINE	0.00695416	0.55746	0.116	0.033	1
chr7:19473540-19473713:RSINE1.B4.SINE	0.00697718	0.564875	0.087	0.019	1
chr16:35874401-35874668:LTR84b.ERVL.LTR	0.00699261	0.537778	0.087	0.021	1
chr11:4259215-4259352:MIRc.MIR.SINE	0.00699591	0.371718	0.058	0.007	1
chr3:31133767-31134033:B4A.B4.SINE	0.00701435	-0.506714	0	0.05	1
chr8:70873055-70873159:B1F.Alu.SINE	0.00701515	0.730244	0.116	0.041	1
chr1:14678767-14678842:B1F.Alu.SINE	0.00702013	0.433842	0.058	0.008	1
chr19:32179821-32179882:MTEa.ERVL-MaLR.LTR	0.00702318	-0.491581	0	0.052	1
chr1:59266953-59268860:L1-Mus2.L1.LINE	0.00702366	0.588951	0.087	0.022	1
chr18:35409907-35411658:RLTR19-int.ERVK.LTR	0.007029	0.422047	0.058	0.008	1
chr4:119274478-119274781:ORR1F.ERVL-MaLR.LTR	0.00703313	0.527775	0.072	0.014	1
chr5:151726370-151726645:Lx8.L1.LINE	0.00703418	0.57117	0.058	0.008	1
chr15:96254053-96254167:MTEa.ERVL-MaLR.LTR	0.00703589	-0.522019	0.014	0.083	1
chr16:29865796-29865964:MIR3.MIR.SINE	0.00704316	0.4819	0.058	0.01	1
chr3:68940771-68940904:B1-Mus2.Alu.SINE	0.00706199	-0.485401	0	0.051	1
chr15:65069551-65069695:MIRc.MIR.SINE	0.00706343	0.484558	0.058	0.008	1
chr8:81808071-81808236:RSINE1.B4.SINE	0.00706355	0.585063	0.058	0.011	1
chr7:115272510-115272705:ID-B1.B4.SINE	0.0070724	0.480249	0.058	0.008	1
chr11:86952187-86952278:L3b.CR1.LINE	0.00708006	-0.406879	0.014	0.097	1
chr6:115767561-115767731:ORR1D2.ERVL-MaLR.LTR	0.00709695	-0.622852	0.014	0.086	1
chr17:30495388-30495518:ORR1F.ERVL-MaLR.LTR	0.00709881	0.667183	0.145	0.052	1
chr11:79825322-79825467:LTR78B.ERV1.LTR	0.00710604	-0.609162	0.014	0.083	1
chr16:31211862-31211916:MER5A.hAT-Charlie.DNA	0.00711376	0.43808	0.072	0.012	1
chr2:18175389-18175442:MT2B1.ERVL.LTR	0.00714797	0.519302	0.058	0.01	1
chr4:129563777-129563928:B1-Mur2.Alu.SINE	0.00715343	-0.584862	0.029	0.109	1
chr10:112139831-112139910:L1MC.L1.LINE	0.00715596	0.490528	0.058	0.008	1
chr9:106566073-106566761:RLTR26-Mus.ERVK.LTR	0.00718299	-0.490205	0	0.05	1
chr8:125772419-125772935:RLTR18B.ERVK.LTR	0.00719125	0.668713	0.072	0.017	1
chr10:84983324-84984209:Lx5c.L1.LINE	0.00720014	0.642376	0.116	0.036	1
chr1:53353234-53358094:L1-Mus4.L1.LINE	0.00721523	0.361483	0.058	0.007	1
chrX:108834705-108834798:MLT2F.ERVL.LTR	0.00721666	0.596493	0.116	0.036	1
chr17:24527481-24527542:L2a.L2.LINE	0.00722232	-0.522497	0.014	0.084	1
chr11:106737734-106737895:RSINE1.B4.SINE	0.00723853	-0.427374	0	0.05	1
chr14:62217294-62217370:L1-Mm.L1.LINE	0.00725477	0.472227	0.072	0.012	1
chr6:120095696-120096030:L1MB5.L1.LINE	0.00725788	0.611285	0.087	0.023	1
chr6:54594726-54594896:MER5A1.hAT-Charlie.DNA	0.00725811	0.584013	0.101	0.029	1
chr17:86667867-86667936:B1-Mur2.Alu.SINE	0.00726129	0.624152	0.087	0.023	1
chr18:60731844-60732544:L2b.L2.LINE	0.00726766	-0.562067	0.014	0.097	1
chr9:39634253-39634623:Lx5.L1.LINE	0.00727202	0.527888	0.058	0.008	1
chr16:42505003-42505604:L1MC3.L1.LINE	0.00728825	0.813437	0.058	0.012	1
chr8:46876293-46876512:MIRb.MIR.SINE	0.00729564	0.684157	0.058	0.011	1
chr16:11581057-11581320:B4.B4.SINE	0.00730594	0.611286	0.101	0.028	1
chr11:116089099-116089134:B2-Mm2.B2.SINE	0.00730615	0.589071	0.058	0.01	1
chr11:40366507-40366837:L2.L2.LINE	0.00730655	0.423292	0.058	0.008	1
chr8:122930856-122930963:B1F1.Alu.SINE	0.00731102	0.423022	0.058	0.008	1
chr2:164861828-164861944:RSINE1.B4.SINE	0.00731794	-0.559793	0	0.051	1
chr2:18175247-18175427:ORR1C2.ERVL-MaLR.LTR	0.0073202	0.518149	0.058	0.01	1
chr9:42692353-42692688:MLT1A.ERVL-MaLR.LTR	0.00740551	-0.523775	0	0.051	1
chr1:139029012-139030059:Lx8.L1.LINE	0.00740994	0.501432	0.087	0.019	1
chr6:72362775-72362940:B3.B2.SINE	0.00741135	-0.800488	0.014	0.087	1
chr14:70020166-70020339:MIRc.MIR.SINE	0.00741429	-0.641673	0.014	0.095	1
chr10:88378701-88378959:RMER5.ERV1.LTR	0.00742411	0.502515	0.058	0.011	1
chr9:69128629-69128710:ID2.ID.SINE	0.00742662	0.584595	0.101	0.03	1
chr12:17265765-17265856:ID-B1.B4.SINE	0.00742675	0.412871	0.058	0.008	1
chr19:3323110-3323207:MIRc.MIR.SINE	0.0074336	0.678208	0.145	0.057	1
chr4:127306238-127306378:RSINE1.B4.SINE	0.00744436	0.543854	0.058	0.01	1
chr12:112724183-112724287:MER45A.hAT-Tip100.DNA	0.00744993	-0.468312	0	0.051	1
chr3:105087397-105087743:ORR1E.ERVL-MaLR.LTR	0.0074539	-0.529502	0.087	0.203	1
chr3:109178922-109179225:L2.L2.LINE	0.00745705	-0.587753	0.014	0.095	1
chr16:32650926-32651187:ORR1E.ERVL-MaLR.LTR	0.00747592	-0.659797	0.058	0.164	1
chr7:16584151-16584260:PB1D10.Alu.SINE	0.00748083	0.474136	0.058	0.008	1
chr2:124602382-124602732:LTR33.ERVL.LTR	0.00748593	-0.643428	0.014	0.084	1
chr11:28833898-28834004:LFSINE-Vert.tRNA.SINE	0.00749077	0.524133	0.072	0.015	1
chr8:34953335-34953778:RMER15.ERVL.LTR	0.00749475	-0.750967	0.043	0.138	1
chr9:50488807-50489398:L1MB7.L1.LINE	0.0074958	-0.490045	0	0.05	1
chr5:147449031-147449095:ID4.ID.SINE	0.00751272	0.508385	0.058	0.01	1
chr6:24451310-24451381:L1MEc.L1.LINE	0.0075401	0.614345	0.159	0.062	1
chr6:54202917-54203022:MER5A.hAT-Charlie.DNA	0.0075996	-0.545776	0	0.052	1
chr13:115086152-115086235:L2.L2.LINE	0.0076045	-0.524613	0.014	0.081	1
chr6:88174233-88174544:ORR1E.ERVL-MaLR.LTR	0.00760631	0.400306	0.058	0.006	1
chr6:72690749-72691338:L2a.L2.LINE	0.00761369	-0.651261	0.058	0.161	1
chr12:69390056-69390193:B1F1.Alu.SINE	0.0076186	0.471414	0.058	0.008	1
chr7:141025059-141025374:RMER17C.ERVK.LTR	0.00762238	0.535075	0.188	0.073	1
chr12:72053107-72053913:MYSERV6-int.ERVK.LTR	0.00762897	0.457604	0.101	0.022	1
chr9:117779343-117779715:MTEa.ERVL-MaLR.LTR	0.00762939	0.42343	0.072	0.012	1
chr12:112516885-112517104:RMER15-int.ERVL.LTR	0.00763076	-0.42697	0.058	0.166	1
chr7:65798982-65799163:L2a.L2.LINE	0.00763948	-0.57617	0.014	0.08	1
chr12:58323763-58323886:MLT1I.ERVL-MaLR.LTR	0.00764605	-0.693741	0.014	0.088	1
chr5:130054267-130055269:Lx7.L1.LINE	0.00765583	0.368612	0.058	0.006	1
chr9:95071813-95072011:B4A.B4.SINE	0.00766043	-0.477427	0	0.05	1
chr2:120609848-120610192:RLTR1D2-MM.ERV1.LTR	0.00766821	0.637008	0.101	0.029	1
chr12:108990794-108990923:B4.B4.SINE	0.00767296	-0.488335	0	0.05	1
chr12:31996737-31996851:MIRb.MIR.SINE	0.00767385	0.522616	0.058	0.008	1
chr18:85697798-85697927:B1-Mus1.Alu.SINE	0.0076742	0.533599	0.101	0.025	1
chr11:69621783-69621879:B1-Mus2.Alu.SINE	0.00767764	-0.530432	0	0.05	1
chr6:72955553-72955836:ORR1G.ERVL-MaLR.LTR	0.00768714	-0.65355	0.014	0.086	1
chr15:73668145-73668214:B4.B4.SINE	0.00769379	-0.676692	0.043	0.128	1
chr1:150492915-150493056:L1M4.L1.LINE	0.0076942	0.445876	0.072	0.012	1
chr8:46640073-46640279:B3.B2.SINE	0.00770712	0.460437	0.072	0.014	1
chr11:114672953-114673086:ID-B1.B4.SINE	0.00771497	0.51401	0.058	0.011	1
chr14:102429726-102430043:L1M4a1.L1.LINE	0.0077204	-0.489863	0	0.051	1
chr4:46389781-46389914:RSINE1.B4.SINE	0.00772419	0.509269	0.145	0.046	1
chr10:86137277-86137431:L1ME3C.L1.LINE	0.00774815	0.717826	0.116	0.043	1
chr18:12347027-12347173:Charlie7.hAT-Charlie.DNA	0.00775365	0.363863	0.058	0.006	1
chr15:58144638-58144736:LTR10-RN.ERVK.LTR	0.00776284	0.489617	0.072	0.014	1
chr10:53101049-53101270:ERVL-int.ERVL.LTR	0.00776401	0.441667	0.072	0.012	1
chr6:82723573-82723649:ID-B1.B4.SINE	0.00778889	0.492734	0.058	0.01	1
chr10:121891627-121892017:MLT2B4.ERVL.LTR	0.00779563	-0.639551	0.014	0.094	1
chr1:152809682-152809900:B4.B4.SINE	0.00779776	-0.585147	0.014	0.084	1
chr7:112313933-112314077:MER5A.hAT-Charlie.DNA	0.00780192	-0.532095	0.029	0.116	1
chr4:131723679-131723823:MIRc.MIR.SINE	0.00780576	-0.517664	0	0.05	1
chr17:70728735-70728848:PB1D9.Alu.SINE	0.00782454	0.456674	0.072	0.012	1
chr1:161047036-161047317:MTC.ERVL-MaLR.LTR	0.00782531	0.393785	0.058	0.007	1
chr5:77148051-77148420:ORR1E.ERVL-MaLR.LTR	0.00783403	0.565438	0.377	0.232	1
chr9:63970902-63970981:MER5A.hAT-Charlie.DNA	0.00783616	0.601178	0.13	0.043	1
chr9:110361346-110361503:RSINE1.B4.SINE	0.00784479	-0.561339	0	0.052	1
chr1:183267718-183268164:RLTR41.ERV1.LTR	0.00786279	0.402831	0.058	0.007	1
chr15:78815786-78816107:MTD.ERVL-MaLR.LTR	0.00786483	0.606166	0.087	0.022	1
chr8:121176368-121176519:MLT1J.ERVL-MaLR.LTR	0.00787737	-0.600481	0.072	0.178	1
chr2:61539450-61539605:X1-LINE.CR1.LINE	0.00790788	0.474855	0.072	0.011	1
chr3:135396115-135396469:MTD.ERVL-MaLR.LTR	0.00791434	-0.502516	0	0.05	1
chr4:58896537-58896836:L1M5.L1.LINE	0.00792226	0.577004	0.058	0.011	1
chr4:20639521-20639721:B3A.B2.SINE	0.00792396	0.633284	0.058	0.012	1
chr6:67183568-67183810:RLTR26C-MM.ERVK.LTR	0.00792523	-0.554562	0.014	0.08	1
chr19:37523935-37524037:PB1D10.Alu.SINE	0.00793854	0.479482	0.101	0.025	1
chr5:140733393-140733781:MTE2a.ERVL-MaLR.LTR	0.0079503	0.940634	0.101	0.036	1
chr2:113903163-113903443:MLT1B.ERVL-MaLR.LTR	0.0079569	-0.593742	0.029	0.127	1
chr18:68757752-68758127:ORR1C2.ERVL-MaLR.LTR	0.00796426	0.430643	0.058	0.008	1
chr4:108335435-108335553:PB1D9.Alu.SINE	0.00796685	0.406029	0.058	0.008	1
chr2:163642651-163642879:RLTR4-Mm.ERV1.LTR	0.00797909	0.447949	0.058	0.008	1
chr14:76153183-76153554:Lx4B.L1.LINE	0.00798162	-0.631588	0.029	0.109	1
chr12:77095471-77095628:MamGypLTR1a.Gypsy.LTR	0.0079818	-0.533732	0.014	0.094	1
chrX:87253757-87254439:ORR1A4-int.ERVL-MaLR.LTR	0.00798573	0.476948	0.058	0.008	1
chr19:43560751-43560871:Charlie19a.hAT-Charlie.DNA	0.0079966	0.479464	0.058	0.008	1
chr10:83807030-83807868:RMER17B2.ERVK.LTR	0.00801162	0.440996	0.072	0.014	1
chr10:39443155-39443461:MLT1B.ERVL-MaLR.LTR	0.00801646	-0.477414	0	0.05	1
chr8:70303277-70303406:B1-Mur1.Alu.SINE	0.0080232	0.3997	0.058	0.008	1
chr15:75842213-75842347:B1F2.Alu.SINE	0.00804613	0.504102	0.101	0.025	1
chr15:85811983-85812055:RMER15.ERVL.LTR	0.0080933	-0.569873	0	0.05	1
chr5:80542913-80543025:Lx9.L1.LINE	0.00810336	0.637473	0.101	0.03	1
chr17:44196835-44198143:Lx5c.L1.LINE	0.00810783	0.565087	0.087	0.022	1
chr15:52201737-52202114:ORR1F.ERVL-MaLR.LTR	0.00811355	0.800458	0.174	0.077	1
chr6:48420548-48420842:RMER13A2.ERVK.LTR	0.00812719	-0.536612	0.014	0.086	1
chr9:60326939-60327317:MTD.ERVL-MaLR.LTR	0.0081422	-0.543663	0.014	0.079	1
chr1:59795542-59795791:MER45B.hAT-Tip100.DNA	0.00815299	0.470129	0.087	0.021	1
chr10:19255579-19255664:PB1D10.Alu.SINE	0.00815311	0.447374	0.087	0.018	1
chr10:66911623-66911975:MTD.ERVL-MaLR.LTR	0.00816131	-0.579813	0.072	0.188	1
chr9:59523282-59523381:RSINE1.B4.SINE	0.00816942	0.508938	0.072	0.015	1
chr17:3451298-3451462:B3A.B2.SINE	0.00820268	0.397102	0.058	0.008	1
chr5:146916717-146917080:ORR1D2.ERVL-MaLR.LTR	0.00820491	0.529714	0.116	0.036	1
chr13:40902174-40902597:MLTR11A.ERVK.LTR	0.00820958	0.659923	0.087	0.026	1
chr11:23067287-23067391:B1F.Alu.SINE	0.00821272	0.504474	0.087	0.021	1
chr9:116219310-116219548:B4A.B4.SINE	0.00823519	-0.513028	0	0.05	1
chr11:113435889-113436113:ID-B1.B4.SINE	0.00824445	-0.577843	0.014	0.088	1
chrX:138578592-138579045:RMER16A3.ERVK.LTR	0.00825981	0.837663	0.072	0.019	1
chr6:31412619-31412796:B3.B2.SINE	0.00827669	0.773177	0.072	0.021	1
chr14:99059158-99059347:ORR1E.ERVL-MaLR.LTR	0.00830124	-0.561862	0.029	0.126	1
chr19:8944685-8944831:B1-Mus1.Alu.SINE	0.00831187	0.481282	0.072	0.015	1
chr6:134022204-134022418:ERVL-int.ERVL.LTR	0.00831871	-0.577474	0.014	0.091	1
chr2:105057051-105057717:Lx.L1.LINE	0.00832712	0.38493	0.058	0.008	1
chr9:16215130-16215165:L2c.L2.LINE	0.00832754	0.611363	0.058	0.012	1
chr13:6583369-6583615:L1M5.L1.LINE	0.0083361	-0.660043	0.014	0.079	1
chr16:14310265-14310446:B3.B2.SINE	0.00833744	0.429529	0.058	0.01	1
chr15:22576111-22576885:RMER17A2.ERVK.LTR	0.00835747	0.498613	0.058	0.007	1
chr15:62128792-62129093:Tigger13a.TcMar-Tigger.DNA	0.00836849	0.63805	0.145	0.05	1
chrX:12909458-12910355:L1MDa.L1.LINE	0.00837675	0.64212	0.116	0.039	1
chr14:67133114-67133240:ID-B1.B4.SINE	0.0084072	-0.583455	0	0.05	1
chr5:45920045-45920341:Arthur1.hAT-Tip100.DNA	0.00843657	0.460456	0.058	0.008	1
chr7:127814588-127814698:PB1D10.Alu.SINE	0.00844935	-0.735018	0.029	0.11	1
chr17:55933021-55933305:MMVL30-int.ERV1.LTR	0.00845264	0.485639	0.058	0.01	1
chr11:3462944-3463033:B1-Mur4.Alu.SINE	0.00847724	0.6148	0.101	0.032	1
chr14:56664496-56664905:ERVB5-1-LTR-MM.ERVK.LTR	0.00849017	0.582854	0.072	0.011	1
chr2:101893988-101894144:L1MD1.L1.LINE	0.00850776	0.409426	0.058	0.007	1
chr2:32325271-32325463:ID-B1.B4.SINE	0.00853204	-0.510705	0	0.05	1
chr9:121058521-121058691:MTEa.ERVL-MaLR.LTR	0.00855038	-0.633506	0.014	0.086	1
chrX:155211416-155211555:B1-Mus1.Alu.SINE	0.00856529	0.391937	0.058	0.008	1
chr2:30707521-30707605:MIR.MIR.SINE	0.00859623	-0.572389	0.014	0.083	1
chr8:8745947-8746073:B1-Mm.Alu.SINE	0.00860428	0.654034	0.145	0.052	1
chr17:30196976-30197070:L1MD3.L1.LINE	0.00862227	0.594835	0.13	0.043	1
chr13:64310591-64310742:B1-Mur3.Alu.SINE	0.00863044	0.529121	0.072	0.017	1
chr2:61111118-61111463:L1MB8.L1.LINE	0.00863239	-0.554185	0	0.05	1
chr1:36133858-36134232:MTE2a.ERVL-MaLR.LTR	0.00864123	0.53809	0.087	0.022	1
chr11:61638863-61639089:MER76.ERVL.LTR	0.00864624	-0.498629	0.014	0.083	1
chr2:158767388-158767566:B3.B2.SINE	0.00865686	0.512674	0.101	0.026	1
chr11:32345616-32345767:L1MB3.L1.LINE	0.00866383	0.748626	0.275	0.164	1
chr10:60374466-60374612:RSINE1.B4.SINE	0.00867066	-0.573254	0.014	0.081	1
chr15:37717201-37717352:LTR79.ERVL.LTR	0.00867103	-0.553306	0.014	0.094	1
chr1:43468324-43468590:MER21B.ERVL.LTR	0.00867105	0.631128	0.058	0.01	1
chr8:119811924-119812117:L1MB7.L1.LINE	0.00868801	-0.390534	0.029	0.123	1
chr7:126643184-126643377:B2-Mm1a.B2.SINE	0.00869263	0.470377	0.087	0.019	1
chr6:139809122-139809449:ORR1C1.ERVL-MaLR.LTR	0.00869273	0.399902	0.058	0.008	1
chr1:166053301-166053430:MamGypLTR2c.Gypsy.LTR	0.00870102	0.559854	0.087	0.022	1
chr4:82594530-82594806:MLT1F-int.ERVL-MaLR.LTR	0.00873215	0.558835	0.087	0.021	1
chr6:145906239-145906650:L2a.L2.LINE	0.00876798	-0.665134	0.014	0.083	1
chr14:87367501-87367609:B3.B2.SINE	0.00878708	0.593823	0.087	0.025	1
chr4:34900215-34900927:Lx9.L1.LINE	0.00883018	0.517514	0.087	0.021	1
chr10:116554031-116554997:L1-Mur3.L1.LINE	0.00883164	0.387211	0.058	0.008	1
chr10:120952541-120952699:MIRb.MIR.SINE	0.00884092	-0.537711	0	0.05	1
chr5:43854617-43854748:B1F.Alu.SINE	0.00884838	0.484893	0.058	0.011	1
chr6:34452824-34453182:MLT1C.ERVL-MaLR.LTR	0.00888264	0.442982	0.072	0.012	1
chr1:182011956-182012085:RLTR51A-Mm.ERVK.LTR	0.00889009	0.403704	0.058	0.007	1
chr7:112313135-112313375:MER58B.hAT-Charlie.DNA	0.00890304	-0.595627	0.029	0.112	1
chr18:13665181-13665437:LTR104-Mam.Gypsy.LTR	0.0089366	-0.599422	0.014	0.08	1
chr12:65367586-65368572:RLTR25A.ERVK.LTR	0.00894871	-0.552025	0.014	0.087	1
chr1:55618091-55618305:L1MC2.L1.LINE	0.00895878	0.509546	0.058	0.01	1
chr4:12414289-12414645:L2.L2.LINE	0.00896532	0.485189	0.101	0.026	1
chr2:168478407-168478458:RLTR20A4.ERVK.LTR	0.00896816	0.672827	0.087	0.026	1
chr8:125557628-125557735:B1F1.Alu.SINE	0.00897828	0.446247	0.058	0.008	1
chr12:89301983-89302161:Lx5c.L1.LINE	0.00899799	0.493349	0.058	0.01	1
chr18:21605288-21605499:MER58A.hAT-Charlie.DNA	0.00901328	0.656061	0.101	0.03	1
chr4:3252979-3255211:MMERVK10C-int.ERVK.LTR	0.00903145	0.594382	0.058	0.008	1
chr13:101625390-101625875:LTR72-RN.ERV1.LTR	0.00904386	0.534262	0.058	0.01	1
chr12:76774759-76774937:MIR.MIR.SINE	0.00907319	0.49268	0.072	0.015	1
chr18:37849985-37850188:URR1A.hAT-Charlie.DNA	0.00910106	-0.625193	0.014	0.086	1
chr4:59565339-59566076:L1M2.L1.LINE	0.00911843	0.624611	0.101	0.032	1
chr9:63132633-63132701:MIR.MIR.SINE	0.00912618	0.585759	0.145	0.054	1
chr9:96159134-96159271:RSINE1.B4.SINE	0.00913201	-0.470086	0	0.05	1
chr3:60395439-60395691:MTD.ERVL-MaLR.LTR	0.00917681	0.559932	0.058	0.011	1
chr4:116807044-116807133:PB1D10.Alu.SINE	0.00918438	0.616385	0.072	0.019	1
chr14:57921487-57921725:MTC.ERVL-MaLR.LTR	0.00918536	-0.522275	0.043	0.149	1
chr14:25001005-25001394:MTE2a.ERVL-MaLR.LTR	0.00919446	0.446532	0.072	0.014	1
chr12:111938583-111938732:ID-B1.B4.SINE	0.00919465	0.391849	0.058	0.008	1
chr7:28726692-28726902:LTR41.ERVL.LTR	0.0092035	-0.66784	0.014	0.081	1
chr10:53449022-53449422:MTD.ERVL-MaLR.LTR	0.00923198	0.577461	0.058	0.012	1
chr8:119580627-119580973:MLT1F1.ERVL-MaLR.LTR	0.00927202	0.434163	0.058	0.008	1
chr5:76893619-76893706:PB1D10.Alu.SINE	0.00927767	0.425208	0.058	0.008	1
chr9:32541462-32541592:RLTR51A-Mm.ERVK.LTR	0.00928613	-0.63916	0.014	0.095	1
chr12:112897775-112898054:ORR1F.ERVL-MaLR.LTR	0.00929292	-0.744132	0.087	0.188	1
chr15:73061348-73061475:RLTR31D-MM.ERVK.LTR	0.00930238	0.613271	0.232	0.11	1
chr5:114807084-114807177:PB1D9.Alu.SINE	0.00931016	0.41949	0.058	0.008	1
chrX:94152688-94152762:ID4.ID.SINE	0.00937982	0.422527	0.058	0.008	1
chrX:142828357-142828523:L2.L2.LINE	0.00943832	-0.658213	0.058	0.153	1
chrX:20418552-20419037:MER68.ERVL.LTR	0.00944075	0.539887	0.072	0.018	1
chr15:99726568-99726671:ID-B1.B4.SINE	0.00944173	0.447361	0.058	0.01	1
chr1:82795686-82795950:MTEb.ERVL-MaLR.LTR	0.0094432	-0.627488	0.043	0.127	1
chr11:121283115-121283200:ID4-.ID.SINE	0.0094448	0.58882	0.087	0.023	1
chr11:78569834-78569976:LTR41.ERVL.LTR	0.00945152	-0.552382	0.014	0.084	1
chr8:83773466-83773657:ID-B1.B4.SINE	0.00946442	0.583394	0.116	0.039	1
chr2:166860760-166861032:Lx9.L1.LINE	0.00946743	0.463251	0.101	0.022	1
chr13:86394632-86395744:RLTR13D4.ERVK.LTR	0.00947022	0.57892	0.058	0.01	1
chr11:51921820-51922044:ID-B1.B4.SINE	0.0094729	-0.486749	0.014	0.083	1
chr9:15529428-15529594:RSINE1.B4.SINE	0.00949372	0.634495	0.159	0.065	1
chr7:6363870-6364004:ID-B1.B4.SINE	0.00949751	0.646204	0.058	0.012	1
chr16:89938802-89938906:MT2A.ERVL.LTR	0.00953087	0.502026	0.087	0.021	1
chr8:5093606-5094579:RLTR13C3.ERVK.LTR	0.00953244	0.401106	0.058	0.007	1
chr14:24745503-24746070:LTR80B.ERVL.LTR	0.00953253	0.532292	0.058	0.011	1
chr2:6139999-6140343:L1M3.L1.LINE	0.00953482	0.470825	0.058	0.008	1
chr5:47780312-47780468:Lx2.L1.LINE	0.00953502	0.613455	0.058	0.012	1
chr8:25010141-25010269:B1-Mur2.Alu.SINE	0.00954501	0.55603	0.072	0.017	1
chr7:80231780-80231884:MIRc.MIR.SINE	0.00958699	0.650715	0.058	0.015	1
chr11:98787407-98787524:B3.B2.SINE	0.00961644	0.46434	0.058	0.008	1
chr8:122444090-122444186:L1MB4.L1.LINE	0.00962282	0.468626	0.145	0.047	1
chr3:79975081-79975288:MLT1D.ERVL-MaLR.LTR	0.00962631	0.499531	0.058	0.01	1
chr5:74770370-74770681:L1MCc.L1.LINE	0.00963698	0.476135	0.058	0.01	1
chr6:88899047-88899196:B1-Mus1.Alu.SINE	0.00963946	0.627467	0.072	0.018	1
chr15:7143962-7144250:MTEa.ERVL-MaLR.LTR	0.00964459	-0.492904	0.014	0.079	1
chr2:140360548-140361199:L1Md-F2.L1.LINE	0.0096483	0.495557	0.072	0.017	1
chr10:8070480-8071045:MER89.ERV1.LTR	0.00965309	-0.682277	0.087	0.192	1
chr4:117469716-117469943:B4A.B4.SINE	0.00965842	0.529829	0.087	0.022	1
chr12:112329238-112329574:MTEb.ERVL-MaLR.LTR	0.00965955	-0.633072	0.072	0.188	1
chr1:8937403-8941474:MMERVK9C-I-int.ERVK.LTR	0.00967652	0.655421	0.072	0.015	1
chr19:7054982-7055137:MLT1D.ERVL-MaLR.LTR	0.00967849	-0.543308	0.043	0.137	1
chr17:21516151-21516406:Lx4B.L1.LINE	0.00970088	-0.551385	0.014	0.086	1
chr4:127263112-127263212:B1F.Alu.SINE	0.00970784	0.531971	0.101	0.032	1
chrX:144526010-144526193:MTC.ERVL-MaLR.LTR	0.00970918	0.58809	0.174	0.074	1
chr10:75365321-75365835:RLTR16.ERVK.LTR	0.00972477	0.581168	0.101	0.029	1
chr1:43529967-43530403:RCHARR1.hAT-Charlie.DNA	0.00973835	-0.590948	0.014	0.084	1
chr6:108278341-108279016:L1MC1.L1.LINE	0.00974389	0.708066	0.072	0.018	1
chr4:91083341-91084305:Lx8.L1.LINE	0.00977444	0.447862	0.058	0.01	1
chr15:6242756-6242821:PB1D11.Alu.SINE	0.00979478	0.373025	0.058	0.008	1
chr9:20543631-20543792:B4.B4.SINE	0.00979712	0.465683	0.058	0.011	1
chr3:84061841-84062463:L2a.L2.LINE	0.00980015	-0.657751	0.014	0.081	1
chr5:47856716-47857192:MT2A.ERVL.LTR	0.0098068	0.500639	0.058	0.011	1
chr5:149029290-149029688:MTB.ERVL-MaLR.LTR	0.00980716	-0.588805	0.014	0.083	1
chr3:116030404-116030616:L1M5.L1.LINE	0.00984667	-0.656204	0.029	0.105	1
chr13:59426554-59427254:L1M4c.L1.LINE	0.00985322	0.608903	0.188	0.08	1
chr11:80088695-80088849:B1-Mus1.Alu.SINE	0.00986173	0.430878	0.058	0.01	1
chr3:138515539-138515897:RLTR30.ERV1.LTR	0.00987286	0.612403	0.058	0.011	1
chr5:135008185-135008328:B1-Mur3.Alu.SINE	0.00987548	0.364072	0.058	0.007	1
chr7:142523764-142523889:L1MC.L1.LINE	0.00988511	-0.586124	0.014	0.079	1
chr2:30052584-30052717:B1F.Alu.SINE	0.00989686	0.388811	0.058	0.008	1
chr18:68159983-68160472:Tigger6a.TcMar-Tigger.DNA	0.0099023	0.583678	0.13	0.047	1
chr1:127230705-127230832:L1MB8.L1.LINE	0.00990849	-0.531454	0.014	0.081	1
chr19:53152915-53153276:L2a.L2.LINE	0.00994925	0.794982	0.116	0.047	1
chr9:92353434-92354018:RLTR17.ERVK.LTR	0.00997042	0.68251	0.072	0.019	1
chr14:79269787-79269868:L2b.L2.LINE	0.00998478	0.520254	0.072	0.017	1
chr11:14926356-14926892:MERVL-2A-int.ERVL.LTR	0.0100254	0.566874	0.13	0.047	1
chr3:138515906-138516194:B4A.B4.SINE	0.0100272	0.506843	0.072	0.017	1
chr4:136177472-136177636:MIRb.MIR.SINE	0.0100386	-0.653721	0.014	0.086	1
chr18:53802461-53802700:RMER15.ERVL.LTR	0.0100404	0.540868	0.058	0.012	1
chr6:128793996-128794431:L1-Mur3.L1.LINE	0.0100453	0.490605	0.058	0.011	1
chr1:125663498-125663613:L1MA5.L1.LINE	0.0100901	0.637184	0.072	0.018	1
chr1:44397972-44398410:RLTR47.ERVK.LTR	0.0101084	0.617247	0.087	0.022	1
chr16:38756528-38756578:L1MB1.L1.LINE	0.0101175	0.584053	0.116	0.039	1
chr18:24294018-24294123:PB1.Alu.SINE	0.0101247	0.56145	0.058	0.011	1
chr1:166968498-166968736:MLT1F-int.ERVL-MaLR.LTR	0.0101436	0.716598	0.072	0.018	1
chr18:61768146-61768335:MIRb.MIR.SINE	0.0101557	-0.555866	0.014	0.083	1
chr3:18235580-18236041:RLTR20A2B-MM.ERVK.LTR	0.010166	0.517754	0.058	0.011	1
chr10:81175948-81176040:ID-B1.B4.SINE	0.0101666	0.573376	0.087	0.025	1
chr15:40134297-40134592:ORR1D2.ERVL-MaLR.LTR	0.0101795	0.379694	0.058	0.008	1
chr1:150493087-150493254:B3A.B2.SINE	0.0102028	0.387561	0.058	0.007	1
chr10:3516461-3516818:ORR1E.ERVL-MaLR.LTR	0.0102194	-0.663664	0.014	0.086	1
chr1:43329670-43329900:MTD.ERVL-MaLR.LTR	0.0102344	0.604613	0.058	0.012	1
chr9:75423719-75423948:LTR16A.ERVL.LTR	0.0102467	-0.640674	0.029	0.103	1
chr2:35618046-35618180:B3.B2.SINE	0.0102702	0.47226	0.072	0.015	1
chr1:64809755-64809895:B1-Mur1.Alu.SINE	0.0102863	0.437927	0.058	0.01	1
chr11:55405889-55405971:B2-Mm1t.B2.SINE	0.0102954	-0.716081	0.043	0.131	1
chr14:35228660-35228949:L4-C-Mam.RTE-X.LINE	0.0103358	0.366061	0.058	0.007	1
chrX:94169327-94169402:B1-Mur1.Alu.SINE	0.0103484	0.386759	0.058	0.008	1
chrX:106045291-106045919:Lx6.L1.LINE	0.0103537	-0.554928	0.029	0.124	1
chr6:71078248-71078553:MER58B.hAT-Charlie.DNA	0.0103634	0.461098	0.058	0.01	1
chr8:128148605-128148972:ORR1D1.ERVL-MaLR.LTR	0.010385	0.513614	0.058	0.011	1
chr2:84727810-84727906:PB1D7.Alu.SINE	0.0103923	0.487185	0.058	0.011	1
chr17:29514768-29515023:B4A.B4.SINE	0.0104006	0.400674	0.058	0.008	1
chr8:125531675-125531994:ORR1E.ERVL-MaLR.LTR	0.0104026	0.662957	0.145	0.055	1
chr2:3333516-3333661:B2-Mm2.B2.SINE	0.0104278	0.413696	0.072	0.012	1
chr1:75781604-75781773:L1MC4.L1.LINE	0.0104459	0.466386	0.13	0.041	1
chr11:3184312-3184370:L2.L2.LINE	0.0104672	0.43922	0.058	0.01	1
chr11:88236333-88236418:ID4.ID.SINE	0.0104696	0.45248	0.072	0.015	1
chr12:21134165-21134272:B1-Mur3.Alu.SINE	0.0104747	0.51565	0.072	0.017	1
chr8:60404989-60405133:MER58B.hAT-Charlie.DNA	0.010496	0.592507	0.116	0.037	1
chr9:15746491-15746574:Lx7.L1.LINE	0.0105239	0.412746	0.058	0.008	1
chr4:82023799-82024097:MER63C.hAT-Blackjack.DNA	0.0105322	0.548301	0.145	0.05	1
chr10:83562517-83562569:PB1D7.Alu.SINE	0.0105569	0.592347	0.058	0.012	1
chr8:126827550-126827625:MIRc.MIR.SINE	0.0105625	0.449765	0.072	0.014	1
chr18:64071433-64071879:MT2A.ERVL.LTR	0.0105771	-0.728057	0.029	0.103	1
chr6:97346772-97346911:RSINE1.B4.SINE	0.0105807	-0.563861	0.014	0.077	1
chr10:69254566-69254698:MIRb.MIR.SINE	0.0105857	-0.636163	0.072	0.183	1
chr6:88799719-88800082:MTD.ERVL-MaLR.LTR	0.0106006	0.495361	0.058	0.01	1
chrX:121715312-121716751:RLTR19-int.ERVK.LTR	0.0106036	0.596457	0.087	0.023	1
chr19:35164742-35165206:L1MA9.L1.LINE	0.0106042	0.544908	0.058	0.011	1
chr14:48296547-48297195:Lx2B2.L1.LINE	0.010622	0.461697	0.072	0.014	1
chr3:116106337-116106994:L1M5.L1.LINE	0.0106262	0.511488	0.087	0.021	1
chr11:87074633-87074755:ID-B1.B4.SINE	0.0106342	0.611273	0.058	0.012	1
chr11:43245694-43245777:MIRc.MIR.SINE	0.010641	0.533056	0.058	0.012	1
chr6:134976473-134976619:L2c.L2.LINE	0.0106563	0.473848	0.058	0.011	1
chr15:12501585-12501728:B1F1.Alu.SINE	0.0106753	0.436191	0.058	0.008	1
chr5:57782059-57782242:MER34.ERV1.LTR	0.0106783	-0.74337	0.101	0.214	1
chr10:32747817-32752613:Lx.L1.LINE	0.0106836	0.521275	0.058	0.011	1
chr5:142881607-142881700:PB1D7.Alu.SINE	0.0106836	-0.658654	0.014	0.087	1
chr4:108969430-108969931:LTR33.ERVL.LTR	0.0106876	0.457537	0.072	0.015	1
chr10:108106864-108107847:Lx7.L1.LINE	0.0107047	0.452119	0.058	0.01	1
chr14:75842545-75842663:PB1D10.Alu.SINE	0.010725	0.585267	0.116	0.039	1
chr7:29783612-29783747:B1-Mur2.Alu.SINE	0.0107551	0.536256	0.087	0.023	1
chr14:99039417-99039805:RLTR9E.ERVK.LTR	0.010761	0.554293	0.058	0.011	1
chr2:6463715-6464026:MLT1A0.ERVL-MaLR.LTR	0.0107615	0.526921	0.116	0.036	1
chr10:84444475-84444747:ORR1E.ERVL-MaLR.LTR	0.0107705	-0.529903	0.014	0.09	1
chr1:36015701-36015914:RMER20C-Mm.ERVK.LTR	0.0108296	0.383115	0.058	0.008	1
chr1:134074516-134074745:MER2.TcMar-Tigger.DNA	0.0108393	0.499675	0.087	0.022	1
chr4:119071455-119071711:L1M5.L1.LINE	0.010852	-0.765705	0.058	0.146	1
chr14:40450046-40452958:MMERVK9E-I-int.ERVK.LTR	0.0108571	-0.687793	0.029	0.097	1
chr14:60738550-60738846:L1MB2.L1.LINE	0.0108776	0.772612	0.174	0.084	1
chr17:55944600-55944869:L1MC.L1.LINE	0.010885	0.49947	0.116	0.034	1
chr6:88904741-88904835:MIRc.MIR.SINE	0.0108876	-0.524628	0.014	0.076	1
chr9:70842368-70842564:MER20.hAT-Charlie.DNA	0.0108914	-0.520768	0.014	0.09	1
chr4:124434847-124434987:MIR3.MIR.SINE	0.0108915	-0.579825	0.014	0.077	1
chr18:12440745-12440816:Lx8b.L1.LINE	0.0108945	0.48052	0.058	0.01	1
chr3:68535786-68536336:MLTR11A.ERVK.LTR	0.0108998	0.355942	0.058	0.008	1
chrX:107160816-107161167:ORR1D2.ERVL-MaLR.LTR	0.0109024	0.689186	0.203	0.101	1
chr19:11120617-11120998:L1-Mur3.L1.LINE	0.0109165	0.509491	0.058	0.011	1
chr4:20486415-20486697:ORR1F.ERVL-MaLR.LTR	0.0109193	0.581267	0.072	0.017	1
chr5:100228068-100228408:MTD.ERVL-MaLR.LTR	0.0109258	0.46216	0.072	0.015	1
chr12:73162922-73163500:L1MB5.L1.LINE	0.0109286	0.79484	0.13	0.052	1
chr1:127011915-127012081:MLT1B.ERVL-MaLR.LTR	0.0109746	0.43113	0.058	0.008	1
chr5:31568227-31568338:Tigger14a.TcMar-Tigger.DNA	0.0109797	0.560962	0.087	0.025	1
chrX:23237174-23237255:ID4-.ID.SINE	0.0109888	0.451881	0.058	0.008	1
chr7:19218419-19218734:L2a.L2.LINE	0.0110017	-0.456618	0.014	0.088	1
chr13:40944259-40944644:RMER10A.ERVL.LTR	0.0110221	0.598089	0.101	0.03	1
chr5:134539295-134539410:B4.B4.SINE	0.0110272	0.493536	0.101	0.028	1
chr6:86397578-86397699:MER34A1.ERV1.LTR	0.0110418	0.466888	0.087	0.021	1
chr2:32503746-32503832:L1MD3.L1.LINE	0.0110641	0.601555	0.101	0.03	1
chr13:97320345-97320655:ORR1C1.ERVL-MaLR.LTR	0.0110764	0.546637	0.203	0.095	1
chr3:148918516-148918732:URR1B.hAT-Charlie.DNA	0.0110856	-0.457357	0.014	0.077	1
chr9:72791203-72791373:RSINE1.B4.SINE	0.0110987	-0.539081	0.014	0.076	1
chrX:96578172-96578294:L2.L2.LINE	0.011106	0.573486	0.072	0.017	1
chr1:60343907-60344012:PB1D10.Alu.SINE	0.0111252	0.622725	0.116	0.039	1
chr8:84726070-84726158:MER20.hAT-Charlie.DNA	0.0111639	0.489432	0.087	0.022	1
chrX:165003826-165003926:B1F.Alu.SINE	0.0111713	0.494184	0.087	0.023	1
chr11:72736776-72736875:PB1D7.Alu.SINE	0.0111867	0.413368	0.058	0.01	1
chr6:89614799-89614871:L2a.L2.LINE	0.0112054	0.545349	0.072	0.018	1
chr1:184864731-184864831:MIR3.MIR.SINE	0.0112059	-0.680277	0.029	0.11	1
chr11:104003603-104003791:L1MA6.L1.LINE	0.0112295	0.572001	0.087	0.023	1
chr16:23257970-23258279:RMER1C.Other.Other	0.0112383	0.608811	0.116	0.037	1
chr3:25652690-25653613:RMER1B.Other.Other	0.011239	0.393631	0.058	0.008	1
chr15:79071423-79071618:B2-Mm1a.B2.SINE	0.0112831	0.563818	0.058	0.012	1
chr13:103494227-103494378:B1F.Alu.SINE	0.0113003	0.545615	0.13	0.047	1
chr9:31221001-31221491:RMER15.ERVL.LTR	0.0113014	-0.733943	0.058	0.15	1
chr9:57344170-57344438:B4A.B4.SINE	0.0113136	0.565398	0.058	0.012	1
chr10:20234432-20234518:PB1D11.Alu.SINE	0.0113206	-0.581689	0.014	0.083	1
chr2:32882083-32882131:ID.ID.SINE	0.0113299	0.635265	0.101	0.033	1
chr3:153080496-153080836:ORR1D2.ERVL-MaLR.LTR	0.0113317	-0.488528	0.029	0.116	1
chr11:88146136-88146459:MER47A.TcMar-Tigger.DNA	0.0113324	0.511601	0.072	0.017	1
chr12:54830495-54830615:B1-Mur4.Alu.SINE	0.0113436	0.420918	0.072	0.014	1
chr14:60343929-60344611:RLTR49.ERVK.LTR	0.0113466	0.476263	0.058	0.011	1
chr5:122693861-122694300:L1MB5.L1.LINE	0.0113785	0.450264	0.058	0.01	1
chr10:75111379-75111507:B1-Mur2.Alu.SINE	0.011398	0.369944	0.058	0.008	1
chr7:63834924-63836625:Lx5.L1.LINE	0.0114092	0.581147	0.101	0.029	1
chr1:133421913-133422053:B1-Mus2.Alu.SINE	0.0114628	0.420489	0.058	0.01	1
chr7:126324817-126324943:RMER15.ERVL.LTR	0.0114658	-0.617149	0.043	0.135	1
chr8:121168205-121168382:MLT1G3.ERVL-MaLR.LTR	0.0114695	-0.555448	0.029	0.102	1
chr3:66239589-66239735:L1M5.L1.LINE	0.0114831	0.541253	0.101	0.029	1
chr2:18473194-18474065:RMER19B.ERVK.LTR	0.0114835	-0.646392	0.043	0.128	1
chr10:102667490-102667918:L3.CR1.LINE	0.0114899	0.496539	0.058	0.012	1
chr2:84550005-84550201:ID-B1.B4.SINE	0.0114923	0.458056	0.058	0.01	1
chr8:105429272-105429468:B4A.B4.SINE	0.011516	0.45855	0.072	0.015	1
chr1:165771623-165771843:MIR.MIR.SINE	0.0115245	-0.623374	0.058	0.153	1
chr10:116834697-116834784:LTR79.ERVL.LTR	0.0115386	0.328116	0.058	0.007	1
chr5:64840519-64840742:L1M2.L1.LINE	0.0115413	0.576173	0.058	0.011	1
chr8:26350654-26350982:ORR1E.ERVL-MaLR.LTR	0.0115639	-0.618719	0.029	0.11	1
chr13:45396467-45397781:L1ME2z.L1.LINE	0.0115659	0.651514	0.145	0.057	1
chr15:37679410-37679747:ORR1E.ERVL-MaLR.LTR	0.0116096	-0.682295	0.043	0.126	1
chr4:102639700-102639844:MIRb.MIR.SINE	0.0116863	0.697992	0.058	0.014	1
chr10:81168077-81168207:RSINE1.B4.SINE	0.0117214	0.518114	0.188	0.079	1
chr5:105829580-105829764:ID-B1.B4.SINE	0.0117262	0.360165	0.058	0.008	1
chr15:67643318-67644363:Lx4B.L1.LINE	0.011727	0.626754	0.058	0.014	1
chr5:115521999-115522126:L1M5.L1.LINE	0.0117943	-0.620461	0.043	0.12	1
chr14:97861110-97861244:B1-Mus1.Alu.SINE	0.0117988	0.481382	0.087	0.021	1
chr17:74322461-74322661:B3.B2.SINE	0.0118316	0.466254	0.058	0.01	1
chr14:120532371-120532547:LTR33.ERVL.LTR	0.0118323	-0.544437	0.014	0.081	1
chr13:49393633-49393901:MER89.ERV1.LTR	0.0118381	0.869521	0.116	0.051	1
chr15:10423438-10423582:B1-Mur4.Alu.SINE	0.0118561	0.534134	0.058	0.008	1
chr15:73068402-73068534:B1-Mus2.Alu.SINE	0.0118568	0.747587	0.101	0.032	1
chr6:21327041-21327489:RLTR30D2-MM.ERV1.LTR	0.0119027	0.397012	0.058	0.008	1
chr9:123360233-123360912:Lx5c.L1.LINE	0.0119117	0.611204	0.13	0.05	1
chr3:153711528-153711658:B1F.Alu.SINE	0.0119137	0.442111	0.058	0.01	1
chr15:81991028-81991164:B1-Mus1.Alu.SINE	0.0119356	0.371865	0.145	0.047	1
chr8:115162819-115162953:MLT1C.ERVL-MaLR.LTR	0.0119437	0.56708	0.072	0.019	1
chr17:22230734-22237523:IAPLTR3-int.ERVK.LTR	0.0119487	0.461861	0.058	0.01	1
chr19:36409196-36409327:RSINE1.B4.SINE	0.011952	0.54262	0.13	0.048	1
chr4:124185656-124186038:LTR104-Mam.Gypsy.LTR	0.0119523	-0.464364	0.014	0.074	1
chr1:74285251-74285316:MIR3.MIR.SINE	0.0119573	0.677013	0.13	0.054	1
chrX:12794961-12795150:MLT1E2.ERVL-MaLR.LTR	0.0119687	0.432853	0.058	0.01	1
chr8:125832362-125832567:B3A.B2.SINE	0.0119818	0.486894	0.058	0.011	1
chr9:66869433-66869568:B1-Mm.Alu.SINE	0.0119902	0.353118	0.058	0.008	1
chr6:87215234-87215560:ORR1E.ERVL-MaLR.LTR	0.0119942	-0.624135	0.014	0.076	1
chr4:136071349-136071504:MIRb.MIR.SINE	0.0120023	0.584404	0.101	0.032	1
chr11:120672460-120672597:B1-Mus1.Alu.SINE	0.0120056	0.387075	0.058	0.01	1
chr7:142400626-142401086:MLT1D.ERVL-MaLR.LTR	0.0120417	-0.45745	0.014	0.086	1
chr11:23254952-23255091:B1-Mus1.Alu.SINE	0.012059	0.468266	0.087	0.021	1
chr15:77014498-77014890:MLTR14.ERV1.LTR	0.0120783	-0.42701	0.014	0.091	1
chr3:51220673-51221188:RMER5.ERV1.LTR	0.0120818	0.846596	0.087	0.028	1
chr16:18732731-18732907:RSINE1.B4.SINE	0.0120842	-0.49017	0.014	0.079	1
chr14:34453466-34453558:B3.B2.SINE	0.0120998	0.488974	0.058	0.011	1
chr2:13443009-13443390:ORR1C2.ERVL-MaLR.LTR	0.0121045	0.373553	0.058	0.008	1
chr17:13659295-13659636:MER21C.ERVL.LTR	0.0121526	-0.675571	0.072	0.181	1
chr7:109620366-109621144:MER21B.ERVL.LTR	0.0121708	-0.541962	0.043	0.127	1
chr8:96021409-96023090:Lx6.L1.LINE	0.0121804	0.52302	0.058	0.012	1
chr6:39264958-39265056:RLTR25B.ERVK.LTR	0.0122153	-0.542314	0.014	0.079	1
chr1:135016738-135017046:MLT1C.ERVL-MaLR.LTR	0.0122216	0.516157	0.072	0.018	1
chr7:116033216-116033351:RLTR31D-MM.ERVK.LTR	0.0122274	0.433855	0.087	0.017	1
chr7:120476432-120476594:L1MD2.L1.LINE	0.0122576	0.587886	0.087	0.023	1
chr15:59599635-59599800:L2b.L2.LINE	0.0122797	-0.49399	0.043	0.139	1
chr2:37530402-37530466:L1MD3.L1.LINE	0.0122832	0.355842	0.058	0.008	1
chr2:18630618-18630864:ORR1E.ERVL-MaLR.LTR	0.0122929	-0.527166	0.014	0.074	1
chr10:20135701-20135892:MIRb.MIR.SINE	0.0123486	0.628746	0.145	0.057	1
chr19:47538722-47539197:MER67A.ERV1.LTR	0.0123632	0.589241	0.159	0.066	1
chr7:44554210-44554304:PB1D10.Alu.SINE	0.0123637	0.543975	0.101	0.032	1
chr9:46184364-46184477:ID-B1.B4.SINE	0.0123752	-0.580226	0.014	0.076	1
chr16:70725720-70725812:L3.CR1.LINE	0.0124301	0.583432	0.116	0.039	1
chr14:31935445-31935609:ORR1E.ERVL-MaLR.LTR	0.0124393	-0.610688	0.014	0.083	1
chr7:90270257-90273837:Lx5c.L1.LINE	0.0124426	0.636291	0.058	0.014	1
chr16:7972131-7972814:RLTR16B-MM.ERVK.LTR	0.0124686	0.36249	0.058	0.007	1
chr1:84614894-84615386:MLTR14.ERV1.LTR	0.012476	0.42439	0.072	0.014	1
chr1:160397159-160397317:ORR1F.ERVL-MaLR.LTR	0.0124768	0.339732	0.058	0.007	1
chr4:134548220-134548366:MIRc.MIR.SINE	0.0125489	-0.669577	0.029	0.106	1
chr13:48971018-48971417:MTC.ERVL-MaLR.LTR	0.0125508	0.383967	0.058	0.01	1
chr8:22858598-22858658:MIRc.MIR.SINE	0.0125709	0.38693	0.058	0.01	1
chrX:112675675-112675984:B4A.B4.SINE	0.0126026	0.484645	0.087	0.022	1
chr7:130591390-130591460:L2b.L2.LINE	0.0126159	0.421169	0.058	0.01	1
chr7:99215748-99216160:MLT1F1.ERVL-MaLR.LTR	0.0126363	0.618583	0.087	0.023	1
chr18:67894495-67894921:RLTR44C.ERVK.LTR	0.012648	0.435176	0.058	0.011	1
chr12:31996857-31997131:MamRep605.LTR.LTR	0.0126566	0.82795	0.13	0.062	1
chr6:115541773-115542213:Tigger17a.TcMar-Tigger.DNA	0.012678	0.55166	0.101	0.032	1
chr3:93047409-93047983:RLTR14-int.ERV1.LTR	0.0126804	0.4236	0.058	0.008	1
chr13:13538112-13538326:ID-B1.B4.SINE	0.012681	0.501188	0.058	0.011	1
chr10:70132156-70132345:MLT1B.ERVL-MaLR.LTR	0.0127083	0.572406	0.101	0.033	1
chr19:55137932-55138037:L2a.L2.LINE	0.0127185	0.520438	0.159	0.061	1
chr1:115512208-115512322:MTD-int.ERVL-MaLR.LTR	0.0127229	0.476404	0.058	0.011	1
chr13:35906516-35906617:B2-Mm1t.B2.SINE	0.0127239	0.60708	0.058	0.012	1
chr3:116864740-116864863:B1F.Alu.SINE	0.012725	0.476652	0.072	0.015	1
chr17:8864708-8864885:ERVL-B4-int.ERVL.LTR	0.0127362	0.552836	0.101	0.032	1
chr2:33025262-33025325:B1F1.Alu.SINE	0.0127664	-0.488991	0.014	0.074	1
chr4:45971191-45971332:L1M5.L1.LINE	0.0127669	0.571391	0.072	0.019	1
chr2:74970822-74971020:Eulor9C.DNA.DNA	0.012774	0.83123	0.246	0.15	1
chr8:70276962-70277091:PB1D9.Alu.SINE	0.0127961	-0.501468	0.014	0.074	1
chr15:91195607-91195944:ORR1C1.ERVL-MaLR.LTR	0.0128019	-0.663307	0.029	0.097	1
chr11:118400647-118400802:MLTR14.ERV1.LTR	0.012807	0.959978	0.13	0.066	1
chr15:36906630-36906813:B2-Mm1t.B2.SINE	0.0128385	0.360907	0.058	0.008	1
chr5:93032629-93032999:L1MC3.L1.LINE	0.0128589	-0.579517	0.029	0.11	1
chr8:71542519-71542584:MLTR12.ERV1.LTR	0.0128656	0.510385	0.058	0.012	1
chr8:13699179-13699363:B2-Mm2.B2.SINE	0.0128713	0.565582	0.087	0.028	1
chr1:153199889-153199921:URR1B.hAT-Charlie.DNA	0.0128781	-0.58487	0.014	0.083	1
chr12:4911753-4912110:MTD.ERVL-MaLR.LTR	0.0128843	0.519136	0.058	0.011	1
chr11:46041389-46042111:L1MCa.L1.LINE	0.0128931	-0.629679	0.145	0.25	1
chr3:149275518-149275946:MTE2a.ERVL-MaLR.LTR	0.0128943	0.698203	0.072	0.022	1
chr8:70624593-70625912:MERVK26-int.ERVK.LTR	0.0129596	0.537547	0.072	0.017	1
chr4:142772041-142772302:L2b.L2.LINE	0.0129762	0.600366	0.13	0.047	1
chr7:30219414-30219517:B4A.B4.SINE	0.01298	0.670002	0.087	0.028	1
chr12:58324560-58325586:Lx2B2.L1.LINE	0.0129905	0.65237	0.058	0.015	1
chr4:53934845-53935381:L2.L2.LINE	0.0129973	-0.524088	0.029	0.105	1
chr17:84639878-84640343:RLTR23.ERV1.LTR	0.0130029	-0.506431	0.029	0.109	1
chr14:73347771-73347925:B1-Mur3.Alu.SINE	0.0130091	0.563324	0.159	0.065	1
chr14:27559280-27560193:MMVL30-int.ERV1.LTR	0.0130268	0.397924	0.058	0.008	1
chr7:68884595-68884883:L2.L2.LINE	0.0130276	-0.569716	0.043	0.138	1
chr11:114672918-114673005:PB1D10.Alu.SINE	0.0130287	0.573885	0.058	0.014	1
chr4:120952122-120952226:MLT1B.ERVL-MaLR.LTR	0.0130441	0.362596	0.304	0.163	1
chr10:9377687-9377737:L2c.L2.LINE	0.0130483	0.478372	0.087	0.022	1
chr8:70873159-70873183:B4.B4.SINE	0.0130554	0.659293	0.101	0.036	1
chr10:116310214-116310482:B4A.B4.SINE	0.0130592	0.569283	0.116	0.044	1
chr10:9346096-9346433:ORR1E.ERVL-MaLR.LTR	0.0130867	0.445595	0.058	0.011	1
chr2:26586452-26586531:MIRc.MIR.SINE	0.0130988	0.632653	0.072	0.019	1
chr3:139860001-139860113:PB1D10.Alu.SINE	0.0131064	0.415732	0.058	0.01	1
chr4:141597814-141597930:B1-Mur1.Alu.SINE	0.0131074	0.415749	0.058	0.011	1
chr16:24702908-24703245:MLT1D.ERVL-MaLR.LTR	0.0131211	0.437114	0.072	0.015	1
chr18:17405000-17405939:RMER19B.ERVK.LTR	0.0131273	0.378996	0.058	0.008	1
chr5:32594806-32597175:L1-Mus3.L1.LINE	0.013138	-0.502859	0.014	0.077	1
chr15:10375021-10375267:Lx10.L1.LINE	0.0131468	0.60631	0.072	0.021	1
chr5:75830306-75830468:L2a.L2.LINE	0.0131587	-0.598945	0.014	0.077	1
chr7:89802579-89802709:MIRc.MIR.SINE	0.0131787	0.518937	0.072	0.018	1
chr5:149164939-149165232:B4A.B4.SINE	0.0131819	-0.540926	0.174	0.301	1
chr6:120978450-120978512:ID-B1.B4.SINE	0.0131867	-0.530204	0.014	0.081	1
chr5:74716496-74716797:L1M4.L1.LINE	0.01319	0.475674	0.058	0.011	1
chr10:127738744-127739115:RMER16C.ERVK.LTR	0.0131955	0.537147	0.116	0.039	1
chr8:123763721-123763859:RSINE1.B4.SINE	0.0132133	0.434461	0.072	0.015	1
chr5:8417437-8417950:RMER15.ERVL.LTR	0.01322	0.487361	0.058	0.011	1
chr17:17826415-17826494:L2b.L2.LINE	0.0132244	0.494477	0.101	0.028	1
chr9:98482297-98482574:ORR1F.ERVL-MaLR.LTR	0.0132282	-0.51855	0.014	0.074	1
chr8:122933664-122934187:MT2B.ERVL.LTR	0.0132456	0.353017	0.058	0.008	1
chr3:109427386-109427607:RMER15.ERVL.LTR	0.0132581	0.492353	0.072	0.014	1
chr4:64723499-64723749:X2-LINE.CR1.LINE	0.0132795	0.403529	0.058	0.01	1
chr11:59885302-59885371:L2.L2.LINE	0.0133082	-0.558396	0.029	0.109	1
chr14:69944671-69944960:ORR1E.ERVL-MaLR.LTR	0.0133244	-0.522423	0.014	0.073	1
chr13:99317473-99317586:MIRb.MIR.SINE	0.0133283	0.37931	0.058	0.01	1
chr18:17730511-17730653:L1M5.L1.LINE	0.0133366	0.47371	0.058	0.011	1
chr10:31188428-31188813:RLTR42-int.ERVK.LTR	0.013338	0.492856	0.072	0.018	1
chr4:9337301-9337378:PB1.Alu.SINE	0.0134114	0.722965	0.145	0.066	1
chr8:66157281-66157623:MTEb.ERVL-MaLR.LTR	0.013499	0.975131	0.101	0.041	1
chr4:151416008-151416100:RLTR18.ERVK.LTR	0.0135003	-0.615716	0.014	0.077	1
chr19:29229050-29229241:L1ME4c.L1.LINE	0.0135799	0.558509	0.058	0.014	1
chr5:123064074-123064213:B1-Mm.Alu.SINE	0.013583	0.389209	0.072	0.014	1
chr7:89807898-89808103:L3.CR1.LINE	0.0135935	0.577175	0.101	0.032	1
chr11:78453787-78453976:B2-Mm2.B2.SINE	0.0136067	0.460254	0.058	0.012	1
chr18:57059254-57059442:L1MB1.L1.LINE	0.0136195	0.474096	0.058	0.012	1
chr12:36057490-36058247:Lx8.L1.LINE	0.0136286	-0.546059	0.014	0.079	1
chr5:115653398-115653591:B2-Mm2.B2.SINE	0.0136474	0.436741	0.101	0.028	1
chr2:156719051-156719426:MTB-Mm.ERVL-MaLR.LTR	0.0136898	-0.427494	0.043	0.139	1
chr2:135339254-135339416:RSINE1.B4.SINE	0.0137335	0.505286	0.087	0.025	1
chr6:31024512-31025022:RLTR18B.ERVK.LTR	0.0137354	0.825951	0.145	0.065	1
chr6:30700175-30700322:L1MCc.L1.LINE	0.0138	-0.642287	0.043	0.117	1
chr5:91960129-91960391:Charlie1a.hAT-Charlie.DNA	0.0138114	0.520168	0.072	0.019	1
chr13:75738911-75739158:L2c.L2.LINE	0.0138234	0.56507	0.13	0.047	1
chr1:59670504-59670669:L1MDb.L1.LINE	0.0138238	0.57938	0.159	0.069	1
chr10:93138291-93138670:L1MB3.L1.LINE	0.0138306	0.534761	0.058	0.011	1
chr18:58193718-58193817:L2.L2.LINE	0.013832	-0.466405	0.014	0.07	1
chr4:41226522-41226628:B3.B2.SINE	0.0138482	0.412326	0.058	0.011	1
chr9:56552823-56552876:MIR3.MIR.SINE	0.0138547	-0.669058	0.072	0.164	1
chr19:53816415-53816588:L1MB3.L1.LINE	0.0138669	0.400265	0.058	0.01	1
chr1:41134016-41134389:MER89.ERV1.LTR	0.0139174	0.341575	0.058	0.007	1
chr3:95726587-95727177:L1-Mur3.L1.LINE	0.013927	0.489261	0.087	0.021	1
chr10:39316596-39316867:B4A.B4.SINE	0.0139295	-0.451082	0.014	0.07	1
chr12:85602808-85603007:MIR.MIR.SINE	0.0139416	-0.632298	0.014	0.077	1
chr1:54803023-54803155:MIRc.MIR.SINE	0.0139701	0.489181	0.058	0.012	1
chr12:73674750-73674884:B1-Mur2.Alu.SINE	0.0139713	0.41112	0.058	0.01	1
chr2:166638634-166638746:MIRb.MIR.SINE	0.0139981	-0.572215	0.014	0.074	1
chr4:62291330-62291486:ORR1C2.ERVL-MaLR.LTR	0.0140173	0.422669	0.058	0.01	1
chr6:149188220-149188316:PB1D7.Alu.SINE	0.014032	0.550313	0.145	0.057	1
chr11:54156027-54156217:LTR50.ERVL.LTR	0.0140362	0.496601	0.072	0.018	1
chr17:53694123-53694341:L1MEc.L1.LINE	0.0140477	0.336624	0.058	0.008	1
chr16:13055601-13056394:RLTR13C2.ERVK.LTR	0.0140509	0.425979	0.072	0.014	1
chr12:83947150-83947166:B4.B4.SINE	0.0140631	-0.549256	0.029	0.103	1
chr1:71958500-71958561:ID4-.ID.SINE	0.0141296	0.432114	0.058	0.011	1
chr7:16993726-16993892:LTR104-Mam.Gypsy.LTR	0.0141444	0.561831	0.145	0.055	1
chr5:116305406-116305514:ORR1B1.ERVL-MaLR.LTR	0.0141733	-0.439932	0.014	0.073	1
chr2:170354983-170355238:MLT1B.ERVL-MaLR.LTR	0.0141812	0.550073	0.145	0.054	1
chr9:115665026-115665336:B4.B4.SINE	0.014272	-0.741414	0.029	0.102	1
chr6:91415097-91415225:B4A.B4.SINE	0.0142853	0.512735	0.072	0.018	1
chr15:76757525-76757878:MTE2a.ERVL-MaLR.LTR	0.0143103	0.458369	0.058	0.012	1
chr1:193002622-193002991:ORR1F.ERVL-MaLR.LTR	0.0143171	0.506237	0.087	0.025	1
chr1:39877968-39878399:L1MA9.L1.LINE	0.0143247	-0.537082	0.072	0.186	1
chr4:110261668-110261809:L2a.L2.LINE	0.0143392	0.466414	0.058	0.01	1
chr13:107944813-107945203:L2b.L2.LINE	0.0143675	-0.561095	0.029	0.108	1
chr8:82158123-82158298:RMER15.ERVL.LTR	0.0143849	0.369768	0.058	0.008	1
chr2:131935969-131936167:LTR87.ERVL.LTR	0.0144026	0.344351	0.058	0.008	1
chr13:25080744-25081161:Lx7.L1.LINE	0.0144281	0.393856	0.058	0.01	1
chr3:8670086-8670185:PB1D11.Alu.SINE	0.0144479	0.413366	0.072	0.014	1
chr4:8361440-8361507:L2b.L2.LINE	0.014481	-0.52273	0.014	0.074	1
chr2:61125836-61126412:L1MA4A.L1.LINE	0.0144995	0.581908	0.087	0.025	1
chr6:93758003-93758164:Tigger7.TcMar-Tigger.DNA	0.0144996	0.470733	0.072	0.018	1
chr13:24921451-24921539:PB1D10.Alu.SINE	0.014525	0.424816	0.072	0.015	1
chr5:121847963-121848044:L2a.L2.LINE	0.0145254	-0.568654	0.014	0.073	1
chr6:33272282-33272607:Tigger5.TcMar-Tigger.DNA	0.0145294	0.437908	0.058	0.011	1
chr2:166111904-166112517:L2a.L2.LINE	0.0145324	-0.525415	0.014	0.073	1
chr7:111782113-111782148:B4.B4.SINE	0.0145332	0.456183	0.072	0.018	1
chr1:52150277-52150389:PB1D7.Alu.SINE	0.0145571	0.507976	0.072	0.017	1
chr5:132418747-132418894:RMER15.ERVL.LTR	0.0145632	0.39173	0.058	0.01	1
chr6:91515214-91515362:B1-Mur3.Alu.SINE	0.0145755	0.484234	0.13	0.047	1
chr12:100998633-100998983:L1ME3F.L1.LINE	0.0145886	0.854806	0.13	0.055	1
chr4:150000687-150000828:RSINE1.B4.SINE	0.0146018	0.430667	0.058	0.01	1
chr5:109559209-109559288:RLTR11A2.ERVK.LTR	0.0146041	0.378908	0.058	0.01	1
chr5:92800375-92800559:ORR1F.ERVL-MaLR.LTR	0.0146071	-0.496021	0.043	0.12	1
chr13:40979001-40979074:PB1D7.Alu.SINE	0.014608	0.676193	0.145	0.063	1
chr18:60909321-60909450:MIR.MIR.SINE	0.0146274	0.45639	0.058	0.012	1
chr4:137921369-137921476:B1F.Alu.SINE	0.0146303	0.402288	0.058	0.011	1
chr1:184747757-184748029:B4A.B4.SINE	0.0146848	0.515776	0.058	0.012	1
chr13:81768677-81768984:L1MDa.L1.LINE	0.0146927	0.530499	0.058	0.012	1
chr16:94069495-94069832:ORR1E.ERVL-MaLR.LTR	0.0147417	-0.488676	0.014	0.076	1
chr4:132904801-132904893:Charlie4z.hAT-Charlie.DNA	0.0147476	-0.54234	0.014	0.076	1
chr11:120233340-120233517:MamTip2.hAT-Tip100.DNA	0.0147589	0.530932	0.116	0.037	1
chr2:72319151-72319492:ERVL-int.ERVL.LTR	0.0147941	-0.586807	0.014	0.079	1
chr7:30993338-30993560:ORR1F.ERVL-MaLR.LTR	0.0148	0.553896	0.058	0.012	1
chr2:84266843-84267251:MTB-Mm.ERVL-MaLR.LTR	0.0148093	0.619049	0.116	0.043	1
chr10:39556075-39556217:L2a.L2.LINE	0.0148559	0.334222	0.058	0.008	1
chr2:12590027-12592376:L1-Mur2.L1.LINE	0.0148651	0.378519	0.058	0.01	1
chr6:149188026-149188108:ID-B1.B4.SINE	0.014867	0.415821	0.087	0.021	1
chr5:76705021-76705463:RMER6B.ERVK.LTR	0.0148709	0.54481	0.058	0.014	1
chr3:136295483-136295534:Cheshire.hAT-Charlie.DNA	0.0148856	0.443832	0.058	0.011	1
chr12:85644487-85644685:MLT1D.ERVL-MaLR.LTR	0.0148857	0.341628	0.058	0.008	1
chr9:34872095-34872300:MLT1J.ERVL-MaLR.LTR	0.0148919	0.255687	0.058	0.006	1
chr6:72362758-72362775:ID-B1.B4.SINE	0.014934	-0.751205	0.014	0.077	1
chr16:58421623-58421835:URR1B.hAT-Charlie.DNA	0.0149618	0.390664	0.058	0.01	1
chr18:19832258-19832743:RMER20A.ERVK.LTR	0.0150016	0.74982	0.188	0.099	1
chr11:60273494-60273612:Tigger15a.TcMar-Tigger.DNA	0.0150236	-0.680556	0.029	0.103	1
chr12:85644133-85644427:MLT1D.ERVL-MaLR.LTR	0.0150241	0.350751	0.058	0.008	1
chr6:66449850-66450372:RMER15.ERVL.LTR	0.015028	0.392178	0.072	0.014	1
chr10:98886220-98886326:MIR3.MIR.SINE	0.0150365	0.561162	0.058	0.014	1
chr11:51466703-51467046:ORR1E.ERVL-MaLR.LTR	0.015051	-0.461092	0.014	0.069	1
chr11:55405901-55405972:B4A.B4.SINE	0.0150981	-0.679792	0.043	0.126	1
chrX:17707959-17708338:MTD.ERVL-MaLR.LTR	0.0150989	-0.633021	0.014	0.079	1
chr10:59919852-59920047:ID-B1.B4.SINE	0.0151136	0.690214	0.101	0.037	1
chr13:107044465-107044662:URR1A.hAT-Charlie.DNA	0.0151272	0.472485	0.101	0.03	1
chr6:11925640-11925744:Lx7.L1.LINE	0.0151351	0.659995	0.101	0.037	1
chr1:153585680-153585778:ORR1G.ERVL-MaLR.LTR	0.0151362	0.482026	0.087	0.023	1
chr11:120158967-120159221:ORR1F.ERVL-MaLR.LTR	0.0151854	-0.462779	0.014	0.087	1
chr18:78371675-78371873:MIRc.MIR.SINE	0.0151958	0.431991	0.072	0.017	1
chr7:83214834-83215192:MTEb.ERVL-MaLR.LTR	0.015203	0.479549	0.058	0.011	1
chr11:20069978-20070105:L2.L2.LINE	0.015206	0.505129	0.058	0.012	1
chr8:47388282-47388587:ORR1F.ERVL-MaLR.LTR	0.0152185	-0.516118	0.014	0.07	1
chr12:4190795-4190903:MTD.ERVL-MaLR.LTR	0.0152363	0.494708	0.087	0.022	1
chr7:130757518-130757772:ORR1E.ERVL-MaLR.LTR	0.0152414	0.667166	0.188	0.09	1
chr9:96439034-96439224:ID-B1.B4.SINE	0.0152534	0.517475	0.058	0.012	1
chr4:131850245-131850444:MIR.MIR.SINE	0.0152555	0.507919	0.174	0.072	1
chr6:87391661-87391725:MTD.ERVL-MaLR.LTR	0.0152748	0.409325	0.058	0.008	1
chr15:46103062-46103317:RMER15.ERVL.LTR	0.0152801	0.531912	0.174	0.081	1
chr17:47386746-47386912:B3A.B2.SINE	0.0152818	0.404549	0.058	0.011	1
chr11:116004601-116004664:MIRc.MIR.SINE	0.0153402	0.610971	0.072	0.021	1
chr11:30161543-30161710:MER20.hAT-Charlie.DNA	0.0153532	-0.567133	0.029	0.106	1
chr7:142526196-142526307:L1MEc.L1.LINE	0.0153637	0.446828	0.058	0.011	1
chr1:133025529-133025649:B1-Mus2.Alu.SINE	0.0153844	-0.544354	0.014	0.077	1
chr10:52133399-52133633:B4A.B4.SINE	0.0153893	0.410533	0.058	0.01	1
chr6:134214661-134214953:RMER15.ERVL.LTR	0.0153906	0.497233	0.101	0.032	1
chr9:47894667-47894835:MIR3.MIR.SINE	0.0154308	0.48778	0.058	0.012	1
chr8:120078362-120078500:RSINE1.B4.SINE	0.0154599	0.402303	0.058	0.01	1
chr1:184760523-184760755:L1MC4.L1.LINE	0.0154955	0.511439	0.072	0.018	1
chr17:42878928-42879156:RMER17C.ERVK.LTR	0.0155302	0.466187	0.058	0.012	1
chr11:98863354-98863484:MER5B.hAT-Charlie.DNA	0.0155362	0.74586	0.101	0.037	1
chr7:19921404-19921525:B1-Mur1.Alu.SINE	0.0155415	0.396779	0.058	0.011	1
chr9:123940272-123940775:RMER20B.ERVK.LTR	0.0155629	0.517915	0.116	0.039	1
chr14:7953803-7953847:B4.B4.SINE	0.0155651	0.418567	0.058	0.011	1
chr14:71551295-71551547:L1MC1.L1.LINE	0.015577	0.556724	0.072	0.018	1
chr1:171111912-171111973:B4A.B4.SINE	0.0156008	-0.524152	0.014	0.088	1
chr4:134288761-134289145:MTD.ERVL-MaLR.LTR	0.0156277	-0.614605	0.029	0.094	1
chr2:32882139-32882313:B2-Mm2.B2.SINE	0.0156595	0.58542	0.116	0.041	1
chr12:117656976-117657203:L3.CR1.LINE	0.0157003	0.56014	0.101	0.034	1
chr7:81375343-81375490:B1-Mus2.Alu.SINE	0.015713	0.416347	0.101	0.028	1
chrX:7753724-7753918:B3.B2.SINE	0.0157732	0.477974	0.058	0.012	1
chr6:146833614-146833767:B3.B2.SINE	0.0158948	0.550034	0.13	0.05	1
chr2:33669880-33669998:B1F.Alu.SINE	0.0158968	0.445829	0.058	0.011	1
chr2:33669885-33670023:ID-B1.B4.SINE	0.0158968	0.445829	0.058	0.011	1
chr4:9229599-9229983:Lx6.L1.LINE	0.0159411	0.618563	0.058	0.015	1
chr10:12879519-12879612:MER65D.ERV1.LTR	0.0159764	0.415742	0.072	0.017	1
chr3:144604066-144604472:MLT2C2.ERVL.LTR	0.016	0.55	0.275	0.148	1
chr14:20812139-20812299:MIRc.MIR.SINE	0.0160117	0.414167	0.058	0.012	1
chr4:6411995-6412212:URR1A.hAT-Charlie.DNA	0.0160196	-0.507873	0.043	0.12	1
chr6:37464627-37464818:Lx8.L1.LINE	0.0160317	0.570412	0.072	0.022	1
chrX:13206483-13206798:RLTR9A3A.ERVK.LTR	0.0160459	0.585466	0.101	0.036	1
chr17:28523681-28523789:RSINE1.B4.SINE	0.016047	0.43479	0.072	0.015	1
chr17:5101540-5101622:PB1D10.Alu.SINE	0.0160521	0.45814	0.058	0.011	1
chr19:8798809-8798921:B1-Mm.Alu.SINE	0.0160633	0.698268	0.116	0.048	1
chr17:80718713-80719160:Charlie1a.hAT-Charlie.DNA	0.0160726	0.796853	0.145	0.069	1
chr7:132873097-132873419:ORR1D2.ERVL-MaLR.LTR	0.0160901	0.416546	0.058	0.011	1
chr1:163995531-163995676:B1-Mm.Alu.SINE	0.0161199	0.490323	0.072	0.018	1
chr11:59665090-59665176:MIR3.MIR.SINE	0.0161529	-0.547374	0.043	0.119	1
chr17:47507687-47507889:B3.B2.SINE	0.0161531	0.624386	0.116	0.043	1
chr3:97956514-97956684:HAL1.L1.LINE	0.0161682	-0.469317	0.014	0.07	1
chr6:49983360-49983637:ORR1E.ERVL-MaLR.LTR	0.016176	0.484891	0.058	0.011	1
chr7:141370506-141370811:MTC.ERVL-MaLR.LTR	0.0161827	0.619512	0.058	0.017	1
chr2:57137488-57137581:PB1D9.Alu.SINE	0.0162238	0.573697	0.087	0.028	1
chr9:116145863-116145996:RSINE1.B4.SINE	0.016229	-0.514997	0.014	0.072	1
chr18:35755741-35755871:MLTR14.ERV1.LTR	0.0162419	0.525486	0.058	0.012	1
chr5:64155902-64156042:L2a.L2.LINE	0.0162476	-0.706377	0.043	0.119	1
chr3:125979403-125980011:Lx8b.L1.LINE	0.0162852	0.504863	0.087	0.023	1
chr13:108714106-108714294:B4A.B4.SINE	0.0162995	0.552276	0.058	0.014	1
chr18:79534070-79534457:L1-Mus3.L1.LINE	0.0163115	0.672528	0.058	0.015	1
chr15:36179034-36179153:B1-Mus2.Alu.SINE	0.0163231	0.506402	0.058	0.012	1
chr2:122776367-122776903:MER74B.ERVL.LTR	0.0163252	-0.475893	0.014	0.069	1
chr14:7851444-7851832:MLTR14.ERV1.LTR	0.016332	-0.564136	0.101	0.211	1
chr16:97819054-97819652:Lx5c.L1.LINE	0.0163777	-0.545661	0.029	0.103	1
chr11:52336351-52336527:RSINE1.B4.SINE	0.01639	0.428982	0.072	0.017	1
chr11:116666980-116667139:B2-Mm1a.B2.SINE	0.0164039	0.360711	0.072	0.012	1
chr14:120539867-120539958:L1-Mur3.L1.LINE	0.0164095	-0.528126	0.014	0.07	1
chr1:177708300-177708694:Lx8.L1.LINE	0.0164099	0.579185	0.072	0.022	1
chr5:117358849-117359033:B3.B2.SINE	0.0164192	0.416475	0.058	0.011	1
chr4:44104619-44104949:ORR1E.ERVL-MaLR.LTR	0.0164275	-0.642116	0.029	0.112	1
chr11:58324020-58324403:MTE2a.ERVL-MaLR.LTR	0.0164314	0.545024	0.058	0.014	1
chr9:92268012-92268323:Tigger7.TcMar-Tigger.DNA	0.0164502	0.5631	0.087	0.026	1
chr6:17860684-17860844:MER20.hAT-Charlie.DNA	0.0164755	0.539241	0.072	0.019	1
chr5:105859793-105859887:ID-B1.B4.SINE	0.0164766	-0.528324	0.014	0.076	1
chr14:31324194-31324314:ID-B1.B4.SINE	0.0164778	0.456014	0.087	0.023	1
chr7:130756751-130756802:MIRb.MIR.SINE	0.0165005	0.550371	0.072	0.019	1
chrX:106154199-106154591:MLTR18C-MM.ERVK.LTR	0.0165227	0.573485	0.101	0.032	1
chr8:106817429-106817546:RSINE1.B4.SINE	0.0165298	0.340528	0.058	0.008	1
chr16:89938716-89938802:MTE2a.ERVL-MaLR.LTR	0.0165904	0.557187	0.116	0.04	1
chr2:153021329-153021628:ORR1C2.ERVL-MaLR.LTR	0.0165935	0.428081	0.072	0.017	1
chr12:25977602-25977920:ORR1E.ERVL-MaLR.LTR	0.0166145	-0.479299	0.014	0.074	1
chr8:110939695-110939803:PB1D10.Alu.SINE	0.0166181	0.400891	0.058	0.01	1
chr7:98994220-98994328:Lx8.L1.LINE	0.0166232	0.534356	0.087	0.026	1
chr5:63959577-63959725:MER5A.hAT-Charlie.DNA	0.0166252	-0.565858	0.043	0.126	1
chrX:51891787-51892082:LTR33.ERVL.LTR	0.0166757	0.574034	0.087	0.026	1
chr6:112174117-112174165:ID4.ID.SINE	0.0166803	0.393518	0.058	0.01	1
chr4:95157261-95157377:MIRc.MIR.SINE	0.0166849	0.425811	0.072	0.017	1
chr9:57707995-57708388:MTC.ERVL-MaLR.LTR	0.0166898	0.635741	0.101	0.036	1
chr5:38255790-38256143:ORR1E.ERVL-MaLR.LTR	0.0166925	0.443424	0.072	0.015	1
chr9:69176068-69176463:MTD.ERVL-MaLR.LTR	0.0167015	0.400486	0.058	0.011	1
chr4:117799716-117799801:MLTR11B.ERVK.LTR	0.016707	-0.51083	0.014	0.074	1
chr1:182660896-182661178:MER77B.ERVL.LTR	0.0167391	0.433231	0.072	0.018	1
chr10:27871035-27871435:MTB.ERVL-MaLR.LTR	0.0167628	0.493715	0.058	0.012	1
chr19:3634952-3635216:MLT1C.ERVL-MaLR.LTR	0.0167829	0.484063	0.087	0.026	1
chr1:118321516-118321712:ID-B1.B4.SINE	0.0167842	0.581029	0.159	0.069	1
chr10:81176232-81176317:L1MD2.L1.LINE	0.0168056	0.539059	0.145	0.063	1
chr4:152005302-152005806:Lx10.L1.LINE	0.0168255	-0.68993	0.014	0.073	1
chr8:120492568-120492748:MIR.MIR.SINE	0.0168381	-0.402351	0.014	0.08	1
chr10:99472600-99472738:B4A.B4.SINE	0.0168962	0.346134	0.058	0.01	1
chr6:33891934-33892302:LTR33B.ERVL.LTR	0.0169016	-0.479526	0.014	0.07	1
chr5:100217879-100218010:ORR1F.ERVL-MaLR.LTR	0.0169046	-0.661457	0.029	0.099	1
chr5:20945461-20945640:MLT1B.ERVL-MaLR.LTR	0.0169087	-0.663035	0.058	0.139	1
chr13:60936099-60936328:Lx9.L1.LINE	0.0169312	0.390428	0.058	0.01	1
chr14:78525331-78526393:RMER1B.Other.Other	0.0169315	0.444143	0.058	0.011	1
chr2:157376472-157376789:L1M4.L1.LINE	0.0169527	-0.590616	0.014	0.08	1
chr10:56107530-56107685:B2-Mm2.B2.SINE	0.0169852	0.365741	0.058	0.01	1
chr10:80538952-80539002:MIR.MIR.SINE	0.0170002	-0.49605	0.014	0.07	1
chr4:72120868-72121217:MTE2a.ERVL-MaLR.LTR	0.0170106	0.493517	0.072	0.017	1
chrX:163827728-163827906:MTE2a.ERVL-MaLR.LTR	0.0170232	0.530198	0.072	0.017	1
chr11:50252068-50252479:RLTR23.ERV1.LTR	0.0170337	-0.584427	0.014	0.072	1
chr11:30263668-30263797:RSINE1.B4.SINE	0.0170357	-0.474908	0.014	0.07	1
chr7:118464545-118464599:L2b.L2.LINE	0.0170678	0.380765	0.058	0.01	1
chr2:169515265-169515591:ORR1E.ERVL-MaLR.LTR	0.0170977	-0.520231	0.043	0.127	1
chr6:54439112-54439476:MTD.ERVL-MaLR.LTR	0.0171135	-0.499014	0.014	0.07	1
chr2:32486871-32487109:B4A.B4.SINE	0.0171158	0.553219	0.058	0.014	1
chr11:101946483-101946892:RLTR53-Mm.ERVK.LTR	0.0171536	-0.593227	0.014	0.077	1
chr14:55698052-55698242:L2a.L2.LINE	0.0171704	-0.566456	0.014	0.07	1
chr11:22764066-22764538:MLTR14.ERV1.LTR	0.0171934	-0.620947	0.043	0.113	1
chr6:134047386-134047694:MTEb.ERVL-MaLR.LTR	0.0172008	-0.58235	0.058	0.148	1
chr17:80482450-80482581:B1-Mur2.Alu.SINE	0.0172158	0.50635	0.072	0.019	1
chr7:36916997-36917270:MLT1C.ERVL-MaLR.LTR	0.0172302	-0.555084	0.029	0.103	1
chr12:4190902-4191049:B1-Mur4.Alu.SINE	0.0172393	0.402024	0.058	0.011	1
chr2:34800002-34800078:B1F.Alu.SINE	0.0172435	0.468263	0.116	0.037	1
chrX:13230594-13230634:MER2.TcMar-Tigger.DNA	0.0172443	0.448308	0.087	0.022	1
chr2:32725457-32725558:PB1D7.Alu.SINE	0.0172763	0.431495	0.058	0.012	1
chr7:101060465-101060793:MTD.ERVL-MaLR.LTR	0.0172809	0.371547	0.058	0.011	1
chr6:134048407-134048566:RSINE1.B4.SINE	0.0172813	-0.475096	0.014	0.076	1
chr7:82234089-82234334:RMER10A.ERVL.LTR	0.0172944	0.496064	0.072	0.019	1
chr2:29100713-29101554:MLTR25A.ERVK.LTR	0.0173104	0.512442	0.087	0.025	1
chr7:120866158-120866257:ID4-.ID.SINE	0.0173256	0.37791	0.072	0.015	1
chr7:45204225-45204364:B1-Mus2.Alu.SINE	0.0173281	0.757072	0.058	0.017	1
chr18:74910978-74911466:L1M4.L1.LINE	0.0173328	0.486852	0.058	0.012	1
chr6:115996896-115996975:MIRb.MIR.SINE	0.0173474	-0.599833	0.014	0.083	1
chr6:115212964-115213111:MIR3.MIR.SINE	0.0173527	-0.622795	0.029	0.097	1
chr19:50828624-50828909:MTE2a-int.ERVL-MaLR.LTR	0.0173716	0.481147	0.101	0.032	1
chr2:131095140-131095258:ORR1D1.ERVL-MaLR.LTR	0.0173728	0.495268	0.072	0.019	1
chr16:33892557-33892688:MIRb.MIR.SINE	0.0173882	0.459863	0.058	0.012	1
chr8:70873023-70873055:B4.B4.SINE	0.0174305	0.6714	0.087	0.033	1
chr7:29237686-29237746:B1F.Alu.SINE	0.0174535	0.389401	0.058	0.011	1
chrX:105925583-105926471:ORR1C2-int.ERVL-MaLR.LTR	0.0175082	-0.592379	0.014	0.077	1
chrX:169911246-169911427:MIRb.MIR.SINE	0.0175284	0.496153	0.058	0.012	1
chr18:68099130-68099254:L2a.L2.LINE	0.0175316	0.456311	0.087	0.023	1
chr6:24894779-24895915:MERVL-2A-int.ERVL.LTR	0.0175354	0.430438	0.101	0.029	1
chr4:95154400-95154626:MIR.MIR.SINE	0.017553	-0.668671	0.029	0.102	1
chr12:102319874-102320294:ORR1E.ERVL-MaLR.LTR	0.0175595	-0.579806	0.145	0.254	1
chr16:43962108-43962280:L2b.L2.LINE	0.0175729	-0.453124	0.014	0.076	1
chr6:51033428-51033715:MTD.ERVL-MaLR.LTR	0.0175823	0.422307	0.072	0.015	1
chr13:29327688-29329095:L1M2.L1.LINE	0.0176208	0.547265	0.072	0.019	1
chr2:70939216-70939525:ORR1F.ERVL-MaLR.LTR	0.0176219	-0.476958	0.014	0.086	1
chr18:46142481-46142840:Tigger7.TcMar-Tigger.DNA	0.0176586	0.554693	0.058	0.014	1
chr3:38283921-38283993:MIR.MIR.SINE	0.0176666	0.5776	0.188	0.09	1
chrX:11423517-11424025:MLTR14.ERV1.LTR	0.0176739	-0.535465	0.014	0.079	1
chr2:102002911-102003020:MamRep434.TcMar-Tigger.DNA	0.017686	0.579872	0.13	0.052	1
chr2:167628880-167628995:MamRep137.TcMar-Tigger.DNA	0.0176935	0.384336	0.058	0.01	1
chr4:107922899-107923011:B1-Mur3.Alu.SINE	0.01771	0.419968	0.072	0.018	1
chr10:67131795-67131934:B1-Mur1.Alu.SINE	0.0177398	0.512326	0.058	0.012	1
chr5:5699029-5699471:RLTR11B.ERVK.LTR	0.0177628	0.389498	0.058	0.011	1
chr11:109377905-109378117:B3.B2.SINE	0.017785	0.415466	0.072	0.017	1
chr3:130691415-130691914:MLT1G3.ERVL-MaLR.LTR	0.0178151	-0.617925	0.029	0.098	1
chr9:21014951-21015039:ID-B1.B4.SINE	0.0178226	-0.637734	0.043	0.123	1
chr17:12780115-12780429:RMER20C-Mm.ERVK.LTR	0.0178244	-0.564204	0.058	0.154	1
chr12:90132628-90132756:MER135.DNA.DNA	0.0178582	0.362666	0.058	0.01	1
chr13:100971386-100971933:MLTR18-MM.ERVK.LTR	0.0178677	-0.5101	0.014	0.066	1
chr13:49081328-49081455:B1-Mur4.Alu.SINE	0.0178774	0.654769	0.087	0.023	1
chr3:128040509-128040927:MLT1L.ERVL-MaLR.LTR	0.0178796	0.580637	0.217	0.113	1
chr1:10089190-10089585:L1MB3.L1.LINE	0.0178926	0.382969	0.058	0.011	1
chr9:46150005-46150220:L2a.L2.LINE	0.0179079	-0.442529	0.072	0.17	1
chr14:104901215-104901337:MTD.ERVL-MaLR.LTR	0.0179463	0.736629	0.101	0.04	1
chr2:124779257-124779449:MTD-int.ERVL-MaLR.LTR	0.017951	0.470914	0.058	0.012	1
chr4:120012111-120012245:MIR3.MIR.SINE	0.0179606	-0.474972	0.029	0.112	1
chr7:75504720-75504903:MTE2a.ERVL-MaLR.LTR	0.0179753	0.478858	0.072	0.019	1
chr5:121849672-121849819:B1-Mur1.Alu.SINE	0.0179943	0.419825	0.058	0.011	1
chr17:86667939-86668042:L1M2.L1.LINE	0.018001	0.564338	0.087	0.028	1
chr3:107252140-107252526:MTEa.ERVL-MaLR.LTR	0.0180621	-0.495614	0.043	0.13	1
chr2:4391483-4391861:ORR1E.ERVL-MaLR.LTR	0.0180774	-0.478187	0.014	0.074	1
chr10:17610780-17611304:LTR16A2.ERVL.LTR	0.0180988	0.356596	0.058	0.01	1
chr2:4480114-4480781:RMER1B.Other.Other	0.0181219	-0.640658	0.014	0.077	1
chr14:82065114-82065538:Lx7.L1.LINE	0.0181444	0.474961	0.087	0.022	1
chr2:178055820-178056067:RMER6BA.ERVK.LTR	0.0181554	0.479254	0.087	0.026	1
chr5:140505266-140505317:MIRb.MIR.SINE	0.0181721	0.559073	0.101	0.033	1
chr11:11833285-11833358:L2a.L2.LINE	0.0181729	-0.594339	0.029	0.099	1
chr4:148557938-148558099:B3A.B2.SINE	0.0181962	0.451226	0.087	0.023	1
chr1:119492136-119492815:RLTR26B-MM.ERVK.LTR	0.0182037	-0.575315	0.029	0.109	1
chr8:70672413-70672594:ID-B1.B4.SINE	0.0182237	0.396109	0.058	0.011	1
chr16:18705587-18705814:MLT1B.ERVL-MaLR.LTR	0.0182263	0.614513	0.087	0.03	1
chr1:66816090-66816277:MIR.MIR.SINE	0.0182322	-0.583727	0.058	0.148	1
chr19:37523924-37524005:ID-B1.B4.SINE	0.0182392	0.444552	0.101	0.03	1
chr9:43972533-43972843:L2a.L2.LINE	0.0182489	0.580919	0.058	0.017	1
chr2:167589510-167589793:L2a.L2.LINE	0.0182715	-0.478346	0.058	0.161	1
chr9:58542246-58542470:ID-B1.B4.SINE	0.0183066	-0.610531	0.029	0.097	1
chr7:122717002-122717119:B4A.B4.SINE	0.018309	0.621383	0.087	0.03	1
chr11:118459250-118459427:MER73.ERVL.LTR	0.0183206	-0.429807	0.058	0.146	1
chr10:79984619-79984781:B2-Mm2.B2.SINE	0.0183348	0.335773	0.377	0.226	1
chr18:33262591-33263421:MYSERV-int.ERVK.LTR	0.0183348	0.437237	0.058	0.011	1
chr1:133451251-133451383:MIRc.MIR.SINE	0.0183498	0.483403	0.087	0.025	1
chr8:105609552-105610048:L2.L2.LINE	0.0183702	0.435247	0.058	0.011	1
chr9:98512241-98512349:MIR.MIR.SINE	0.018413	-0.527656	0.014	0.073	1
chr5:147449127-147449252:B1F.Alu.SINE	0.0184299	0.40273	0.072	0.017	1
chr15:75401448-75401876:ERVB5-1-LTR-MM.ERVK.LTR	0.0184326	0.73481	0.087	0.026	1
chr7:24419508-24419767:L1MC1.L1.LINE	0.0184791	0.47513	0.058	0.012	1
chr17:46076288-46076436:MLT1K.ERVL-MaLR.LTR	0.0184808	0.43279	0.058	0.01	1
chr6:82892127-82892335:B3.B2.SINE	0.0184874	0.386718	0.058	0.011	1
chr11:119419502-119419748:MTEb.ERVL-MaLR.LTR	0.0184998	-0.456288	0.014	0.08	1
chr2:123170205-123171064:Lx8.L1.LINE	0.0185022	0.797391	0.058	0.017	1
chr18:14330693-14330815:MLT1E.ERVL-MaLR.LTR	0.0185403	-0.474322	0.014	0.073	1
chr2:12216879-12217015:L2c.L2.LINE	0.0185488	-0.504071	0.014	0.077	1
chr13:28484077-28484395:Lx8.L1.LINE	0.0185754	0.484509	0.058	0.012	1
chr12:76318869-76319101:HAL1.L1.LINE	0.0185815	0.68711	0.159	0.076	1
chr13:113863810-113864034:MLT1J.ERVL-MaLR.LTR	0.0185923	0.552816	0.116	0.044	1
chr9:90085140-90085298:B2-Mm2.B2.SINE	0.0186262	0.373289	0.087	0.021	1
chr14:120758595-120758972:Charlie29a.hAT-Charlie.DNA	0.0186573	0.349149	0.072	0.015	1
chr1:185533640-185533916:ORR1E.ERVL-MaLR.LTR	0.0186601	0.434408	0.058	0.01	1
chr2:144080325-144080478:MLT1I.ERVL-MaLR.LTR	0.0186606	-0.49786	0.014	0.074	1
chr13:102167217-102167370:L4-A-Mam.RTE-X.LINE	0.0186735	0.815461	0.116	0.05	1
chr1:61150399-61150670:L3.CR1.LINE	0.0187179	0.356906	0.058	0.01	1
chr1:178409242-178409346:ORR1E.ERVL-MaLR.LTR	0.0187234	-0.509092	0.014	0.08	1
chr4:119275522-119275625:B1F2.Alu.SINE	0.0187441	0.613689	0.101	0.039	1
chr7:117429105-117429213:MER74B.ERVL.LTR	0.0187523	-0.497999	0.014	0.069	1
chr9:117356868-117357013:L1ME2.L1.LINE	0.0187652	0.618241	0.101	0.039	1
chr16:16866240-16866733:RLTR23.ERV1.LTR	0.0187952	0.666636	0.087	0.029	1
chr1:153354843-153354918:L2c.L2.LINE	0.0188161	0.41956	0.087	0.022	1
chr2:38479720-38479998:L1-Rod.L1.LINE	0.0188192	0.664773	0.13	0.054	1
chr5:143817080-143817267:B3.B2.SINE	0.0188219	-0.646972	0.043	0.116	1
chr17:70589918-70590420:Lx6.L1.LINE	0.0188453	0.533536	0.058	0.014	1
chr16:5912144-5912333:L3b.CR1.LINE	0.0188584	-0.530526	0.029	0.102	1
chr8:68983343-68983729:RLTR10.ERVK.LTR	0.0188654	0.427619	0.058	0.012	1
chr3:69674390-69674590:Lx8.L1.LINE	0.0188769	0.573638	0.087	0.03	1
chr12:90869272-90869315:MIR3.MIR.SINE	0.0188924	0.701873	0.101	0.037	1
chr3:97025863-97025990:MIRb.MIR.SINE	0.0188935	0.438884	0.058	0.011	1
chr15:77192528-77192836:MLT1F2-int.ERVL-MaLR.LTR	0.0189002	0.712882	0.087	0.03	1
chr11:59519388-59519752:RMER5.ERV1.LTR	0.0189132	0.49724	0.058	0.014	1
chr9:57774114-57774258:RMER15.ERVL.LTR	0.0189318	-0.523491	0.014	0.074	1
chr7:80718590-80719000:L1MB2.L1.LINE	0.0189341	0.437395	0.072	0.015	1
chr5:144979132-144979346:ID-B1.B4.SINE	0.0189544	0.627759	0.087	0.03	1
chr3:38418604-38418951:ORR1E.ERVL-MaLR.LTR	0.0189605	0.680456	0.101	0.039	1
chr10:27982509-27982563:B4A.B4.SINE	0.0189823	0.441261	0.058	0.014	1
chr3:61358234-61358359:MER58A.hAT-Charlie.DNA	0.0189921	0.537195	0.101	0.033	1
chr7:35522454-35522615:RSINE1.B4.SINE	0.019028	-0.471222	0.014	0.07	1
chr2:35108778-35108927:B3.B2.SINE	0.0190441	0.41525	0.101	0.029	1
chr2:34754947-34755253:L3.CR1.LINE	0.0190857	-0.462953	0.014	0.083	1
chr16:86456674-86457011:LTR48B.ERV1.LTR	0.0191019	0.594219	0.13	0.05	1
chr14:20109823-20110211:MTD.ERVL-MaLR.LTR	0.0191226	-0.544354	0.014	0.074	1
chr9:83616284-83616356:MER58B.hAT-Charlie.DNA	0.0191323	0.597645	0.087	0.03	1
chr14:73179559-73179639:ID2.ID.SINE	0.0191365	0.563141	0.13	0.052	1
chr14:40995279-40995411:RSINE1.B4.SINE	0.0191629	0.650987	0.101	0.036	1
chr8:11636104-11636242:B1-Mus1.Alu.SINE	0.0191753	0.510424	0.217	0.105	1
chrX:153014791-153015173:MTD.ERVL-MaLR.LTR	0.0191785	0.505149	0.072	0.018	1
chr1:61851447-61851586:MLT1A.ERVL-MaLR.LTR	0.0191981	-0.490727	0.014	0.069	1
chr16:76339377-76339744:ORR1D2.ERVL-MaLR.LTR	0.0191986	-0.498831	0.014	0.074	1
chr18:38174702-38174839:MIRb.MIR.SINE	0.0192046	-0.58565	0.014	0.077	1
chr16:23766599-23767395:L1MEf.L1.LINE	0.0192105	0.526686	0.072	0.018	1
chr3:82373878-82374029:B3A.B2.SINE	0.0192119	-0.468808	0.014	0.069	1
chr19:40401298-40401413:MIR.MIR.SINE	0.0192267	0.553298	0.058	0.015	1
chr2:131096044-131096129:ID-B1.B4.SINE	0.0192295	0.420768	0.058	0.012	1
chr3:90432075-90432175:B1-Mur3.Alu.SINE	0.0192326	0.454914	0.058	0.012	1
chr1:75988040-75988923:L1MEd.L1.LINE	0.0192577	0.511828	0.072	0.017	1
chr17:91390200-91390737:RLTR45.ERVK.LTR	0.0192668	0.528423	0.101	0.034	1
chr9:118985190-118985385:L1MEg.L1.LINE	0.0192769	-0.628907	0.029	0.11	1
chr6:73853472-73853679:MLT1H-int.ERVL-MaLR.LTR	0.0192812	0.572302	0.145	0.062	1
chr10:81292469-81292620:MT2B.ERVL.LTR	0.0193283	-0.714484	0.029	0.108	1
chrX:33413552-33416681:L1Md-F2.L1.LINE	0.0193425	0.362324	0.116	0.033	1
chr2:132598174-132598254:ID4.ID.SINE	0.0194262	0.428583	0.058	0.012	1
chr4:140674242-140674389:B1-Mm.Alu.SINE	0.0194289	-0.524059	0.029	0.094	1
chr7:98899972-98900217:Plat-L3.CR1.LINE	0.0194673	-0.464904	0.014	0.068	1
chrX:134640863-134641021:RSINE1.B4.SINE	0.0194794	0.636386	0.159	0.076	1
chr7:114043581-114043711:RSINE1.B4.SINE	0.0194814	-0.702994	0.058	0.143	1
chr6:128066398-128066519:MIRb.MIR.SINE	0.0194837	-0.527175	0.014	0.074	1
chr2:158141805-158141915:MIRc.MIR.SINE	0.0194882	0.475856	0.087	0.028	1
chr7:19466903-19467127:L2b.L2.LINE	0.0194933	-0.528311	0.043	0.124	1
chr15:97237129-97237355:MTD.ERVL-MaLR.LTR	0.0195127	0.420708	0.072	0.018	1
chr10:128246822-128247006:B3.B2.SINE	0.0195613	-0.571687	0.014	0.076	1
chr16:45666186-45666535:Lx7.L1.LINE	0.0195776	-0.493995	0.014	0.074	1
chr3:70405233-70407302:MMVL30-int.ERV1.LTR	0.0196115	0.660692	0.058	0.014	1
chr5:110477219-110477426:B3A.B2.SINE	0.0196174	-0.489925	0.014	0.068	1
chr7:105170721-105170941:MamGypLTR3.Gypsy.LTR	0.0196345	0.422134	0.087	0.023	1
chr12:52794131-52794417:MTD.ERVL-MaLR.LTR	0.0196517	-0.527489	0.014	0.073	1
chr9:70949354-70949690:ORR1E.ERVL-MaLR.LTR	0.0196536	-0.525435	0.014	0.072	1
chr3:53487263-53487613:MTD.ERVL-MaLR.LTR	0.0196843	0.640304	0.101	0.04	1
chr6:71732441-71732580:B1-Mus1.Alu.SINE	0.0196862	0.450948	0.058	0.012	1
chr3:122629953-122630072:PB1D9.Alu.SINE	0.0197057	-0.489426	0.014	0.073	1
chr15:79896099-79896315:ID-B1.B4.SINE	0.0197083	-0.537481	0.029	0.097	1
chr11:101231876-101232096:MIRb.MIR.SINE	0.0197227	0.63564	0.203	0.106	1
chr15:78868325-78868736:L1MB5.L1.LINE	0.0199239	0.589461	0.348	0.215	1
chr2:102037620-102037817:B4A.B4.SINE	0.0199541	0.555784	0.072	0.022	1
chr9:63803083-63803186:MIRb.MIR.SINE	0.020028	0.526046	0.101	0.034	1
chr5:73280620-73280747:B1F1.Alu.SINE	0.0200343	0.366163	0.058	0.011	1
chr5:142962729-142962827:MIRb.MIR.SINE	0.0201091	0.384919	0.058	0.01	1
chr11:120218843-120219039:MLT1C.ERVL-MaLR.LTR	0.0201114	-0.710281	0.029	0.099	1
chr15:57975221-57975341:MERVL-2A-int.ERVL.LTR	0.0201258	0.485417	0.087	0.028	1
chrX:169774058-169774779:RLTR34B-MM.ERVK.LTR	0.020147	0.548479	0.058	0.015	1
chr1:151309154-151309654:Lx9.L1.LINE	0.020162	0.521576	0.101	0.034	1
chr15:92320727-92321063:MTC.ERVL-MaLR.LTR	0.0201648	0.469874	0.072	0.019	1
chr2:155357773-155358134:MTD.ERVL-MaLR.LTR	0.0201742	0.487025	0.087	0.026	1
chr11:79736302-79736870:L1MC5.L1.LINE	0.0201751	0.417882	0.058	0.012	1
chr10:62217572-62217680:ID-B1.B4.SINE	0.0201771	-0.528463	0.014	0.066	1
chr12:64137927-64138473:RMER15.ERVL.LTR	0.0201922	0.488195	0.058	0.012	1
chr12:36816004-36816242:Lx9.L1.LINE	0.0201971	0.456278	0.101	0.032	1
chr17:46880244-46880365:B1-Mur1.Alu.SINE	0.0201992	-0.577891	0.029	0.098	1
chr18:75264928-75265078:Tigger15a.TcMar-Tigger.DNA	0.0202076	0.478187	0.058	0.014	1
chr6:72029850-72029991:MLT1J-int.ERVL-MaLR.LTR	0.0202086	0.543711	0.058	0.017	1
chr12:91115655-91115734:MER58B.hAT-Charlie.DNA	0.0202148	0.362456	0.101	0.029	1
chr8:36533288-36533342:MIR3.MIR.SINE	0.0202181	0.678614	0.145	0.069	1
chrX:51288720-51288836:PB1D7.Alu.SINE	0.0202246	0.433772	0.072	0.017	1
chr2:39109012-39110630:L1-Mus4.L1.LINE	0.0202508	0.378718	0.058	0.011	1
chr19:18613164-18614221:ORR1D2-int.ERVL-MaLR.LTR	0.0202683	-0.447693	0.029	0.102	1
chr2:125471242-125471385:B1F.Alu.SINE	0.0202707	0.415268	0.058	0.012	1
chr13:100201949-100202285:ORR1E.ERVL-MaLR.LTR	0.0203105	0.462474	0.101	0.032	1
chr5:105693601-105694138:RMER15.ERVL.LTR	0.020317	-0.5382	0.014	0.069	1
chr7:48925505-48925707:MIR.MIR.SINE	0.0203173	-0.559509	0.014	0.074	1
chr1:191211251-191211386:B1-Mus2.Alu.SINE	0.0203349	0.55902	0.101	0.033	1
chrX:38180032-38180609:RLTR6B-Mm.ERV1.LTR	0.0203392	-0.537203	0.014	0.076	1
chr12:100530879-100531240:ORR1E.ERVL-MaLR.LTR	0.02034	-0.471816	0.014	0.076	1
chr4:81176979-81177468:RLTR28.ERVL.LTR	0.0203446	-0.428367	0.014	0.073	1
chr1:80381841-80381972:L1MB8.L1.LINE	0.0203745	0.456439	0.058	0.012	1
chr4:144898574-144898663:ID-B1.B4.SINE	0.0203806	0.573695	0.232	0.124	1
chr13:12461638-12461831:ID-B1.B4.SINE	0.0203888	-0.484603	0.029	0.092	1
chr12:54697026-54697212:B2-Mm1a.B2.SINE	0.0204092	0.565102	0.145	0.062	1
chr16:10737946-10738125:ID-B1.B4.SINE	0.0204326	-0.546316	0.072	0.16	1
chr13:59823543-59823681:B1-Mus1.Alu.SINE	0.0204394	0.519093	0.087	0.028	1
chr7:137423947-137424337:MTD.ERVL-MaLR.LTR	0.0204608	0.373307	0.058	0.01	1
chr5:113994202-113994279:ID4-.ID.SINE	0.0204872	0.506041	0.13	0.048	1
chr8:118603293-118603636:ORR1E.ERVL-MaLR.LTR	0.0204953	-0.620718	0.014	0.074	1
chr8:23166385-23166612:ORR1G.ERVL-MaLR.LTR	0.0205105	0.442355	0.072	0.018	1
chr19:40405957-40406134:L2.L2.LINE	0.0205253	-0.506455	0.043	0.127	1
chr16:48252584-48252715:ID-B1.B4.SINE	0.0205976	0.592827	0.072	0.022	1
chr16:43154219-43154869:L2b.L2.LINE	0.0206108	0.503502	0.058	0.015	1
chr6:28929430-28929821:RLTR10A.ERVK.LTR	0.0206197	0.429428	0.116	0.034	1
chr10:86990154-86990234:MLT1A.ERVL-MaLR.LTR	0.0206317	-0.5884	0.014	0.08	1
chr1:182633505-182635075:ORR1E-int.ERVL-MaLR.LTR	0.0206557	0.881428	0.174	0.095	1
chr5:76868787-76869253:RLTR11D.ERVK.LTR	0.0206812	-0.441106	0.029	0.106	1
chr15:80264613-80264752:ID-B1.B4.SINE	0.020696	0.430656	0.072	0.018	1
chr8:32122516-32123441:L1-Mur3.L1.LINE	0.020703	0.439684	0.058	0.011	1
chr12:95371867-95372269:MTB.ERVL-MaLR.LTR	0.0207127	0.514465	0.116	0.04	1
chr8:126946184-126946332:B1F.Alu.SINE	0.0207337	0.515535	0.087	0.026	1
chr12:111028958-111029044:L2.L2.LINE	0.0207661	-0.472888	0.014	0.08	1
chr7:5047456-5047588:MIRc.MIR.SINE	0.0207785	0.382977	0.058	0.011	1
chr11:102562791-102563191:MTD.ERVL-MaLR.LTR	0.020811	0.374096	0.116	0.039	1
chr18:5591066-5591172:PB1D7.Alu.SINE	0.0208127	0.587001	0.072	0.022	1
chr17:50331028-50331318:LTR16A1.ERVL.LTR	0.0208348	0.593602	0.072	0.023	1
chr18:9401676-9402988:Lx2.L1.LINE	0.0208733	0.512751	0.087	0.026	1
chr19:43600224-43600342:MIRb.MIR.SINE	0.0208812	0.575978	0.072	0.023	1
chr5:64994158-64994564:BGLII-Mus.ERVK.LTR	0.0208941	0.455842	0.087	0.025	1
chr18:35098482-35098772:Lx7.L1.LINE	0.0208973	-0.632137	0.043	0.12	1
chr1:40052215-40052557:ORR1D2.ERVL-MaLR.LTR	0.0209362	-0.465139	0.014	0.081	1
chr3:79518944-79519044:PB1D10.Alu.SINE	0.0209381	0.406406	0.116	0.039	1
chr8:85059800-85059946:B1-Mm.Alu.SINE	0.0209477	0.461949	0.072	0.019	1
chr2:66596210-66596556:MTEb.ERVL-MaLR.LTR	0.0209536	-0.753844	0.043	0.119	1
chr5:107853556-107854907:ORR1D1-int.ERVL-MaLR.LTR	0.0209659	-0.524202	0.029	0.106	1
chr10:68759317-68759529:ORR1E.ERVL-MaLR.LTR	0.0209718	-0.566127	0.014	0.076	1
chr4:45514417-45514484:L1ME4a.L1.LINE	0.0209838	-0.571483	0.014	0.074	1
chr17:30423446-30423610:L2.L2.LINE	0.0209907	0.556427	0.101	0.033	1
chr1:89323207-89323397:B3.B2.SINE	0.0209978	-0.551883	0.014	0.076	1
chr10:51454443-51454785:RMER15.ERVL.LTR	0.0210234	0.494258	0.072	0.019	1
chr5:123672957-123673237:B4.B4.SINE	0.0210588	-0.563981	0.014	0.07	1
chr2:35495111-35495487:MTD.ERVL-MaLR.LTR	0.0210756	0.342425	0.058	0.011	1
chr2:124379974-124380129:LTR91.ERVL.LTR	0.021079	0.455292	0.072	0.019	1
chr6:99350378-99350511:L2a.L2.LINE	0.0210889	0.555599	0.087	0.03	1
chr9:58540137-58540443:L2a.L2.LINE	0.0210894	0.350193	0.058	0.011	1
chr2:140359900-140360312:MTC.ERVL-MaLR.LTR	0.0211127	0.687973	0.29	0.186	1
chr3:69654957-69655348:MMERGLN-int.ERV1.LTR	0.0211153	0.451539	0.072	0.019	1
chr2:75831630-75831754:RSINE1.B4.SINE	0.0211295	0.446108	0.058	0.014	1
chr3:61039613-61040786:L1MA4.L1.LINE	0.0211486	0.606725	0.058	0.014	1
chr15:12546235-12546599:HAL1.L1.LINE	0.0211579	-0.490095	0.014	0.079	1
chrX:95027972-95028328:RMER5.ERV1.LTR	0.0211642	0.418081	0.072	0.018	1
chr7:19794646-19794842:URR1B.hAT-Charlie.DNA	0.0211645	0.374066	0.058	0.011	1
chr11:115809166-115809272:MIRc.MIR.SINE	0.0211722	-0.563546	0.029	0.099	1
chr1:55394225-55394426:LTR16A.ERVL.LTR	0.0212036	0.440855	0.072	0.018	1
chr8:114801466-114801797:L1-Mus3.L1.LINE	0.0212258	-0.477308	0.014	0.073	1
chr17:33972663-33973030:RMER21A.ERV1.LTR	0.0212497	0.492231	0.087	0.026	1
chr13:112437999-112438445:RCHARR1.hAT-Charlie.DNA	0.021253	0.591618	0.116	0.046	1
chr1:193688505-193688604:Cheshire.hAT-Charlie.DNA	0.0212635	0.590887	0.116	0.046	1
chr4:149442554-149442667:L1M3.L1.LINE	0.0212872	0.50923	0.072	0.021	1
chr11:5100379-5100458:ID4.ID.SINE	0.0212942	0.653619	0.072	0.026	1
chr7:35269769-35270275:RLTR20B2.ERVK.LTR	0.0213194	-0.6407	0.014	0.072	1
chr1:131379582-131379773:B3.B2.SINE	0.0213205	0.400231	0.058	0.01	1
chr15:38378099-38378292:MTE2b.ERVL-MaLR.LTR	0.0213233	-0.519997	0.029	0.098	1
chr1:21729010-21729183:ORR1C1.ERVL-MaLR.LTR	0.0213621	0.586819	0.072	0.022	1
chr12:82122483-82122589:L2a.L2.LINE	0.0213728	-0.50948	0.014	0.073	1
chr5:146770026-146770225:B3A.B2.SINE	0.021373	0.394819	0.058	0.011	1
chr1:106363197-106363545:L1ME3A.L1.LINE	0.0213931	0.406299	0.087	0.022	1
chr2:30590985-30591244:MLT1J2.ERVL-MaLR.LTR	0.0213941	-0.569337	0.029	0.101	1
chr13:78670213-78675954:L1-Mus3.L1.LINE	0.0214479	0.727848	0.058	0.015	1
chr4:135809526-135810441:Lx4A.L1.LINE	0.0215161	0.520493	0.058	0.015	1
chr16:93604679-93604945:RLTR51A-Mm.ERVK.LTR	0.0215184	0.472493	0.058	0.012	1
chr14:74973757-74973842:L1MB4.L1.LINE	0.0215198	0.487267	0.058	0.015	1
chr9:64932417-64932484:MIR3.MIR.SINE	0.0215242	-0.565786	0.014	0.077	1
chr1:153199928-153200025:URR1A.hAT-Charlie.DNA	0.0215257	-0.533051	0.014	0.076	1
chr7:98799865-98800267:MTB-Mm.ERVL-MaLR.LTR	0.021543	0.4289	0.087	0.023	1
chr5:52832957-52833193:ORR1A2.ERVL-MaLR.LTR	0.0216461	0.452971	0.072	0.019	1
chr18:53250382-53250666:MLT1A0.ERVL-MaLR.LTR	0.0216491	0.562423	0.145	0.061	1
chr3:148807346-148807469:MIRb.MIR.SINE	0.0216862	-0.431188	0.029	0.101	1
chr7:111781980-111782113:B1-Mur1.Alu.SINE	0.0216899	0.439059	0.072	0.019	1
chr5:65994693-65994928:L2a.L2.LINE	0.0216993	-0.517284	0.029	0.092	1
chr1:176712520-176712709:B3A.B2.SINE	0.0217148	0.562324	0.072	0.022	1
chr14:7953854-7953922:B4.B4.SINE	0.0217204	0.48146	0.058	0.014	1
chr18:70184394-70184605:B3.B2.SINE	0.0217275	0.526944	0.058	0.015	1
chr8:31149477-31149625:B3.B2.SINE	0.0217292	-0.611466	0.014	0.073	1
chr10:75446531-75446925:RMER17C.ERVK.LTR	0.0217301	-0.510127	0.145	0.263	1
chr16:11046221-11046925:RMER1B.Other.Other	0.021747	-0.640257	0.029	0.099	1
chr16:88511277-88511704:LTR16A.ERVL.LTR	0.0217962	-0.466775	0.029	0.105	1
chr2:92068271-92068562:B4A.B4.SINE	0.0218016	0.403651	0.058	0.011	1
chr19:6841150-6841257:RSINE1.B4.SINE	0.0218172	0.419925	0.072	0.018	1
chr4:34550905-34551165:MMERVK9C-I-int.ERVK.LTR	0.0218498	0.488777	0.188	0.091	1
chr3:122246502-122246634:ID-B1.B4.SINE	0.0218584	0.396477	0.058	0.012	1
chr12:34299463-34299856:ORR1D2.ERVL-MaLR.LTR	0.0218922	0.685638	0.159	0.077	1
chr2:33176578-33176708:MIR3.MIR.SINE	0.0219253	-0.482817	0.014	0.077	1
chr6:36001830-36002393:RMER15.ERVL.LTR	0.0219343	0.507121	0.072	0.019	1
chr12:99685520-99685833:L4-B-Mam.RTE-X.LINE	0.021936	-0.548754	0.014	0.07	1
chr12:31917352-31917488:L1M3b.L1.LINE	0.0219521	0.356637	0.058	0.01	1
chr7:49082941-49083063:MIRc.MIR.SINE	0.0220394	0.399693	0.058	0.011	1
chr2:119108446-119108970:RMER21A.ERV1.LTR	0.0220437	0.543443	0.058	0.015	1
chr4:150269724-150269893:MLT1M.ERVL-MaLR.LTR	0.0221221	-0.47792	0.014	0.069	1
chr1:184760755-184760935:L1MC4.L1.LINE	0.0221514	0.382102	0.058	0.01	1
chr12:36816248-36816418:FordPrefect.hAT-Tip100.DNA	0.0221911	0.440466	0.101	0.032	1
chr3:146839847-146840397:RLTR20A3-MM.ERVK.LTR	0.022206	0.376102	0.072	0.015	1
chr16:35742702-35743020:MLT1J-int.ERVL-MaLR.LTR	0.0222239	-0.349927	0.014	0.079	1
chr4:149442697-149442779:B1-Mur3.Alu.SINE	0.0222461	0.442644	0.072	0.019	1
chr8:91069530-91069726:MTD.ERVL-MaLR.LTR	0.0222692	0.472452	0.13	0.05	1
chr2:158862809-158863119:MTEb.ERVL-MaLR.LTR	0.0223055	-0.503113	0.029	0.112	1
chr2:34559903-34560242:ORR1E.ERVL-MaLR.LTR	0.0223126	-0.605136	0.014	0.069	1
chr7:3594753-3595368:RLTR17.ERVK.LTR	0.0223865	0.544076	0.072	0.022	1
chr3:96226699-96227187:RLTR11D.ERVK.LTR	0.0224083	-0.448048	0.014	0.066	1
chr6:129123875-129126519:L1VL4.L1.LINE	0.0224253	0.365187	0.058	0.011	1
chr13:94832937-94833061:L1M3.L1.LINE	0.0224761	0.308938	0.058	0.01	1
chr6:113326494-113326605:PB1D10.Alu.SINE	0.0225019	-0.648694	0.058	0.137	1
chr4:134761089-134761178:MIR3.MIR.SINE	0.022548	-0.525035	0.014	0.072	1
chr4:120885906-120886030:MIRb.MIR.SINE	0.0225705	0.421175	0.058	0.012	1
chr8:18594736-18594940:B3.B2.SINE	0.0226065	0.378819	0.174	0.072	1
chr8:111820638-111821025:MTC.ERVL-MaLR.LTR	0.0226128	-0.547234	0.029	0.092	1
chr2:131096296-131096363:ID4.ID.SINE	0.0226633	0.482653	0.145	0.058	1
chrX:106951266-106951433:L2.L2.LINE	0.0227578	-0.568897	0.029	0.092	1
chr5:115489808-115489910:PB1D7.Alu.SINE	0.022777	-0.64617	0.087	0.182	1
chr8:124020448-124020585:B1F.Alu.SINE	0.022835	-0.510842	0.014	0.068	1
chr8:72300346-72300574:B4A.B4.SINE	0.0228572	0.37692	0.072	0.018	1
chr18:43610103-43610806:Lx3-Mus.L1.LINE	0.0228866	0.576719	0.058	0.012	1
chr11:72052778-72053162:ORR1F.ERVL-MaLR.LTR	0.0228939	-0.59726	0.014	0.073	1
chr1:63129817-63130139:ERVB7-1-LTR-MM.ERVK.LTR	0.0228996	0.472478	0.087	0.028	1
chr5:138731016-138731052:L3b.CR1.LINE	0.0229005	-0.537226	0.014	0.069	1
chr8:22614273-22614610:ORR1A4.ERVL-MaLR.LTR	0.0229257	0.680654	0.058	0.015	1
chr1:189099164-189099481:ORR1E.ERVL-MaLR.LTR	0.0229494	-0.60488	0.043	0.124	1
chr7:109443810-109444164:L1M4.L1.LINE	0.0229677	0.676293	0.058	0.017	1
chr6:30337194-30337306:B1-Mus2.Alu.SINE	0.0229935	-0.522102	0.014	0.081	1
chr7:116608756-116608825:MLTR12.ERV1.LTR	0.0230073	0.443382	0.072	0.019	1
chr3:108571406-108571515:PB1D7.Alu.SINE	0.0230188	0.461022	0.159	0.066	1
chr19:7055268-7055467:B3.B2.SINE	0.0230224	-0.504141	0.014	0.069	1
chr7:34784945-34785222:L1MB8.L1.LINE	0.0230553	0.668214	0.087	0.029	1
chr18:31937357-31937559:ID-B1.B4.SINE	0.0230774	0.426389	0.072	0.017	1
chr17:27055900-27056080:B3.B2.SINE	0.0231036	0.557577	0.087	0.028	1
chr7:80024941-80025004:L2b.L2.LINE	0.0231043	-0.557293	0.043	0.121	1
chr8:125717510-125717599:ID4-.ID.SINE	0.0231075	0.401231	0.072	0.019	1
chr9:78761962-78762759:RLTR13C2.ERVK.LTR	0.0231171	0.528415	0.058	0.015	1
chr1:166064852-166064991:MER58B.hAT-Charlie.DNA	0.0231461	0.527347	0.072	0.022	1
chr4:140642061-140642264:MER34A.ERV1.LTR	0.0232522	-0.482912	0.014	0.07	1
chr7:46958177-46958292:PB1D7.Alu.SINE	0.023285	-0.43665	0.014	0.072	1
chr3:154819949-154820077:B1-Mus1.Alu.SINE	0.0232913	0.309041	0.058	0.01	1
chr12:110609352-110609481:B1-Mur3.Alu.SINE	0.0233395	0.373086	0.058	0.012	1
chr5:64146177-64147039:RMER1A.Other.Other	0.0233769	0.611641	0.13	0.058	1
chr13:60563841-60564242:MTB.ERVL-MaLR.LTR	0.0233876	-0.426736	0.014	0.074	1
chr13:3707352-3708679:Lx7.L1.LINE	0.023416	0.35851	0.058	0.011	1
chr10:79696483-79696566:PB1D7.Alu.SINE	0.0234329	0.374262	0.072	0.017	1
chr19:41112588-41112860:L1ME4a.L1.LINE	0.0234546	0.464308	0.058	0.014	1
chr7:34133668-34133793:MERVL-2A-int.ERVL.LTR	0.0234611	0.405213	0.072	0.018	1
chr4:153416069-153416420:MTD.ERVL-MaLR.LTR	0.0234727	-0.610937	0.029	0.091	1
chr15:99420018-99420202:B2-Mm1t.B2.SINE	0.0234923	0.412181	0.072	0.018	1
chr15:26525600-26525914:Lx10.L1.LINE	0.0235553	0.511343	0.058	0.015	1
chr12:51355400-51355736:MTD.ERVL-MaLR.LTR	0.0235729	0.493066	0.058	0.015	1
chr5:65294497-65294739:MER2.TcMar-Tigger.DNA	0.0235985	0.518923	0.058	0.015	1
chr4:53935701-53936019:MTE2b.ERVL-MaLR.LTR	0.0236194	-0.433617	0.014	0.073	1
chr12:58546895-58547572:Lx10.L1.LINE	0.023705	0.518002	0.087	0.025	1
chr11:60879544-60879715:B3.B2.SINE	0.023712	-0.496392	0.029	0.091	1
chr3:95690760-95690848:ORR1A4.ERVL-MaLR.LTR	0.0237133	0.33796	0.058	0.011	1
chr8:70752239-70752364:ID-B1.B4.SINE	0.023718	0.568983	0.188	0.092	1
chr10:80407058-80407155:PB1D10.Alu.SINE	0.0237389	0.631463	0.116	0.051	1
chr19:27072965-27073823:RLTR13C1.ERVK.LTR	0.0237419	0.454699	0.058	0.012	1
chr3:104316800-104316969:ID-B1.B4.SINE	0.0237488	-0.478005	0.043	0.116	1
chr3:138304618-138305042:RLTR9B.ERVK.LTR	0.0237567	-0.464231	0.014	0.074	1
chr3:27690823-27691009:ID-B1.B4.SINE	0.0237905	0.437416	0.058	0.014	1
chr4:62738098-62738199:RSINE1.B4.SINE	0.0238254	-0.357839	0.014	0.069	1
chr2:52979828-52979952:B1-Mur2.Alu.SINE	0.0238523	0.477484	0.058	0.015	1
chr4:119018964-119019051:MIRc.MIR.SINE	0.0238829	0.349276	0.058	0.011	1
chr4:133149754-133149903:B1-Mus1.Alu.SINE	0.0239142	0.498785	0.058	0.014	1
chr9:92267731-92268006:MER44B.TcMar-Tigger.DNA	0.0239189	0.756513	0.101	0.043	1
chr3:66646377-66646601:RMER15.ERVL.LTR	0.0239267	-0.618979	0.029	0.09	1
chr4:132411433-132411628:B3.B2.SINE	0.0239733	-0.348252	0.029	0.105	1
chr18:35746655-35746790:B1F.Alu.SINE	0.0239853	0.395195	0.072	0.018	1
chr15:69551249-69551404:MIRb.MIR.SINE	0.0240397	0.549351	0.13	0.058	1
chr7:126649764-126649834:PB1D10.Alu.SINE	0.0240612	0.53653	0.13	0.052	1
chr19:24213505-24213665:MER5A.hAT-Charlie.DNA	0.0240682	-0.636167	0.072	0.156	1
chr14:54527207-54527675:Lx8.L1.LINE	0.0241088	-0.547614	0.029	0.091	1
chr11:5732352-5732866:RMER15.ERVL.LTR	0.0242102	0.369718	0.058	0.01	1
chr16:38197347-38197413:L2.L2.LINE	0.0242379	0.389715	0.072	0.018	1
chr6:149238356-149239038:RMER20B.ERVK.LTR	0.024241	0.744298	0.101	0.04	1
chr2:70505593-70505670:MADE2.TcMar-Mariner.DNA	0.0242533	0.426786	0.058	0.014	1
chr18:52809605-52809868:MamRep137.TcMar-Tigger.DNA	0.0242634	0.403592	0.058	0.01	1
chr1:57996461-57996717:L1-Mur3.L1.LINE	0.0243528	-0.533405	0.014	0.066	1
chr18:76204671-76205107:MER77.ERVL.LTR	0.0243649	0.558305	0.058	0.017	1
chr15:76218926-76219517:MLT1A1-int.ERVL-MaLR.LTR	0.0243953	0.375852	0.072	0.017	1
chr3:131333217-131334072:Lx7.L1.LINE	0.024426	0.537204	0.072	0.022	1
chr11:53636592-53636723:B1-Mus1.Alu.SINE	0.024454	0.37514	0.058	0.012	1
chr9:9053029-9053242:ORR1E.ERVL-MaLR.LTR	0.0244685	0.316617	0.058	0.008	1
chr8:105495923-105496015:MIR.MIR.SINE	0.0245281	0.502041	0.072	0.021	1
chr7:6295065-6295503:RLTR31C-MM.ERVK.LTR	0.0245684	0.429093	0.072	0.019	1
chr9:45958799-45958937:B1F1.Alu.SINE	0.0246792	0.370015	0.072	0.017	1
chr17:45852745-45852879:L3.CR1.LINE	0.0247372	0.524096	0.058	0.014	1
chr13:22015912-22016098:B2-Mm1a.B2.SINE	0.0247592	-0.549583	0.029	0.092	1
chr3:97937693-97938354:L1MB8.L1.LINE	0.0248241	0.631757	0.087	0.032	1
chr10:121906920-121907665:L1-Mur3.L1.LINE	0.0248289	0.589825	0.188	0.092	1
chr13:21623869-21624897:Lx7.L1.LINE	0.024866	0.433685	0.058	0.014	1
chr1:189820605-189820743:B4A.B4.SINE	0.0249145	0.407938	0.058	0.012	1
chr7:132338723-132338805:RLTR31D-MM.ERVK.LTR	0.0249385	-0.4872	0.014	0.069	1
chr8:110217290-110217379:B4.B4.SINE	0.0249578	0.352314	0.058	0.011	1
chr17:81185746-81186184:MLT1F2.ERVL-MaLR.LTR	0.0250192	0.512851	0.13	0.055	1
chr5:65438186-65438417:RMER5.ERV1.LTR	0.0251091	0.313236	0.058	0.008	1
chr7:109580623-109580927:L3.CR1.LINE	0.0251142	-0.599129	0.043	0.114	1
chr1:156421244-156421316:B1-Mur1.Alu.SINE	0.0251293	0.465068	0.072	0.019	1
chr5:125152691-125152906:B3.B2.SINE	0.0251745	0.448387	0.058	0.012	1
chr2:153740867-153741030:ID-B1.B4.SINE	0.0252376	-0.51537	0.014	0.066	1
chr10:89820220-89820392:B3A.B2.SINE	0.025247	-0.463335	0.014	0.066	1
chrX:121497788-121497989:MIRb.MIR.SINE	0.025268	0.499392	0.058	0.015	1
chr7:16874610-16874747:B1F.Alu.SINE	0.0252801	0.435474	0.174	0.074	1
chr8:64616086-64616174:PB1D10.Alu.SINE	0.0253339	0.401941	0.058	0.014	1
chr2:53818203-53818364:Lx8.L1.LINE	0.0253413	0.39685	0.072	0.018	1
chr9:21014786-21014859:L2.L2.LINE	0.0253508	-0.664178	0.087	0.174	1
chr1:193172719-193172903:B3A.B2.SINE	0.0253837	0.463492	0.058	0.015	1
chr5:112283210-112283486:B4A.B4.SINE	0.0253997	-0.512557	0.043	0.113	1
chr1:170901411-170901558:B1-Mm.Alu.SINE	0.0254132	0.633095	0.058	0.014	1
chrX:153696546-153696652:PB1D10.Alu.SINE	0.0254241	0.330735	0.058	0.011	1
chr4:55141529-55141718:ID-B1.B4.SINE	0.0254962	0.560203	0.101	0.037	1
chr18:24294191-24295079:L1MDa.L1.LINE	0.0255178	0.759293	0.159	0.087	1
chr14:74849234-74849397:MTEa.ERVL-MaLR.LTR	0.025586	0.561509	0.174	0.084	1
chr18:84849131-84849321:MLTR14.ERV1.LTR	0.0255959	0.353411	0.058	0.011	1
chr5:135713781-135714012:MER77.ERVL.LTR	0.0256112	0.646449	0.232	0.132	1
chr3:153904686-153904869:B3.B2.SINE	0.0256297	-0.463248	0.014	0.072	1
chr15:97581675-97581739:LTR33B.ERVL.LTR	0.0256417	0.541663	0.116	0.044	1
chr4:138725970-138726132:L2.L2.LINE	0.025645	-0.555053	0.029	0.094	1
chr17:67514836-67514979:Lx8.L1.LINE	0.025715	-0.545082	0.072	0.16	1
chr16:18513565-18513846:L1ME1.L1.LINE	0.0257697	-0.46229	0.072	0.164	1
chr8:11371992-11372058:L2c.L2.LINE	0.0257853	0.404424	0.058	0.014	1
chrX:134635792-134635921:ID-B1.B4.SINE	0.0258073	-0.509841	0.014	0.077	1
chr17:83365836-83365890:L2a.L2.LINE	0.0258191	-0.482438	0.014	0.072	1
chr1:180957469-180957677:B2-Mm2.B2.SINE	0.0258439	0.572326	0.058	0.015	1
chr4:149863783-149863883:RMER5.ERV1.LTR	0.025867	0.55666	0.072	0.023	1
chr4:32932079-32932448:MTD.ERVL-MaLR.LTR	0.0259054	-0.560508	0.043	0.114	1
chr4:138414827-138415382:L2a.L2.LINE	0.0259081	-0.505201	0.043	0.116	1
chr1:136688356-136688528:B3.B2.SINE	0.0259417	0.45925	0.058	0.014	1
chr18:13923344-13923547:URR1A.hAT-Charlie.DNA	0.0259431	-0.542762	0.029	0.097	1
chr1:160169699-160169799:LTR33B.ERVL.LTR	0.0260054	-0.604488	0.014	0.074	1
chr4:46507838-46507989:B1-Mur2.Alu.SINE	0.0260101	0.493414	0.116	0.043	1
chr11:49241414-49241561:B1-Mus2.Alu.SINE	0.0260268	-0.404716	0.014	0.072	1
chr18:60623955-60624076:MIR3.MIR.SINE	0.0260385	0.48117	0.058	0.015	1
chr1:10878134-10878567:RMER16A3.ERVK.LTR	0.0260407	-0.402027	0.029	0.097	1
chr1:136326136-136326500:ORR1B1.ERVL-MaLR.LTR	0.0260512	0.400726	0.058	0.014	1
chr18:23954162-23954292:B3A.B2.SINE	0.0260603	0.384217	0.072	0.018	1
chr7:142342015-142342328:ORR1E.ERVL-MaLR.LTR	0.0260621	-0.458167	0.014	0.07	1
chr18:59904951-59906026:Lx8b.L1.LINE	0.0261171	0.468146	0.058	0.015	1
chr2:151533785-151533859:MIR3.MIR.SINE	0.0261369	0.45562	0.087	0.026	1
chr6:72390928-72391128:B3A.B2.SINE	0.0261605	-0.488545	0.029	0.09	1
chr12:108450028-108450318:Charlie1a.hAT-Charlie.DNA	0.0261836	-0.4706	0.014	0.07	1
chr19:37919714-37919780:B4A.B4.SINE	0.0262774	0.303792	0.058	0.01	1
chr2:71656120-71656185:ID4.ID.SINE	0.0263377	-0.478729	0.014	0.072	1
chr5:64701758-64702228:LTR33A-.ERVL.LTR	0.0263398	0.528481	0.203	0.106	1
chr12:24724795-24725178:RLTR10.ERVK.LTR	0.0263531	0.434754	0.072	0.021	1
chr3:52404100-52404249:B2-Mm2.B2.SINE	0.0263757	0.480703	0.058	0.017	1
chr1:191896787-191897062:MTEb.ERVL-MaLR.LTR	0.0263811	-0.518031	0.101	0.182	1
chr2:178056014-178056204:RMER6B.ERVK.LTR	0.0264381	0.403483	0.072	0.019	1
chr11:30165951-30166158:B3.B2.SINE	0.0264596	-0.553551	0.029	0.09	1
chr15:46308762-46309194:ERVB5-1-LTR-MM.ERVK.LTR	0.0264872	0.63024	0.072	0.022	1
chr7:125476735-125476926:URR1A.hAT-Charlie.DNA	0.0264877	-0.508591	0.014	0.065	1
chrX:150666234-150667527:Lx6.L1.LINE	0.0265519	0.507122	0.101	0.036	1
chr16:33529453-33529803:MTD.ERVL-MaLR.LTR	0.0265727	0.674577	0.13	0.059	1
chr7:81298368-81298490:B1-Mur1.Alu.SINE	0.0265948	0.589599	0.145	0.066	1
chr8:61584175-61584278:PB1.Alu.SINE	0.0266103	0.335931	0.058	0.011	1
chr4:32055721-32055919:B3A.B2.SINE	0.0266124	0.367747	0.058	0.012	1
chr11:64328850-64329153:L1MA6.L1.LINE	0.0266295	0.315079	0.058	0.01	1
chr14:61440381-61440534:L2a.L2.LINE	0.0266418	0.558019	0.116	0.046	1
chr1:128785366-128785578:ID-B1.B4.SINE	0.0266568	0.451199	0.101	0.033	1
chrX:96578046-96578161:B1F1.Alu.SINE	0.0267056	0.63215	0.058	0.015	1
chr14:11584996-11585365:ORR1E.ERVL-MaLR.LTR	0.0267867	-0.468839	0.014	0.076	1
chr2:36032859-36033059:MIR.MIR.SINE	0.0267986	-0.534362	0.014	0.069	1
chr11:115970998-115971247:B4A.B4.SINE	0.026827	0.33183	0.058	0.011	1
chr1:39880832-39881966:L1-Mur3.L1.LINE	0.0268316	0.523189	0.058	0.015	1
chr10:107231607-107231970:L1MC3.L1.LINE	0.0268605	0.566265	0.072	0.021	1
chr17:74338287-74338403:ID-B1.B4.SINE	0.0268657	0.529024	0.101	0.037	1
chr6:114657927-114658085:L3.CR1.LINE	0.0269063	-0.54793	0.014	0.068	1
chr4:130841346-130841419:MIR3.MIR.SINE	0.026933	-0.455007	0.029	0.106	1
chr14:33357804-33358265:L1MB3.L1.LINE	0.0269583	0.586799	0.087	0.03	1
chrX:20168452-20168837:ORR1E.ERVL-MaLR.LTR	0.0269719	0.448943	0.072	0.021	1
chrX:68494936-68495055:MER3.hAT-Charlie.DNA	0.0270149	0.466641	0.058	0.017	1
chr14:56863795-56864609:RMER19B.ERVK.LTR	0.0270193	-0.488233	0.014	0.065	1
chr15:97572462-97572891:L1MEc.L1.LINE	0.0270247	0.3199	0.058	0.011	1
chr13:94257310-94257384:ID4.ID.SINE	0.0270905	0.458101	0.087	0.026	1
chr1:100176975-100182358:L1Md-F2.L1.LINE	0.0270937	0.370539	0.13	0.047	1
chr10:13077595-13077958:L1MC3.L1.LINE	0.0270939	0.159803	0.058	0.007	1
chr11:114819164-114819425:MTE2a.ERVL-MaLR.LTR	0.0271671	-0.471312	0.014	0.068	1
chr10:91300178-91300726:MER89.ERV1.LTR	0.0271889	-0.497292	0.145	0.251	1
chrX:51514893-51515213:L4-C-Mam.RTE-X.LINE	0.0271974	-0.490375	0.029	0.087	1
chr12:89987676-89987836:MIR.MIR.SINE	0.0272121	0.398579	0.058	0.012	1
chr18:60652526-60652681:MIR3.MIR.SINE	0.0272456	0.513993	0.087	0.03	1
chr17:33759514-33759672:ID-B1.B4.SINE	0.0272761	0.365238	0.058	0.012	1
chr9:107777053-107777202:B1-Mus1.Alu.SINE	0.0272857	0.441275	0.116	0.04	1
chr19:6240893-6241032:B1-Mus1.Alu.SINE	0.027351	0.438283	0.058	0.014	1
chr11:75269203-75269394:B4A.B4.SINE	0.0274077	-0.500183	0.014	0.063	1
chr17:60700501-60701718:Lx3-Mus.L1.LINE	0.0275394	0.583194	0.058	0.019	1
chr1:168283755-168283870:RLTR51A-Mm.ERVK.LTR	0.0275488	0.474626	0.058	0.015	1
chr16:5471417-5471613:ORR1E.ERVL-MaLR.LTR	0.0275552	0.465443	0.072	0.022	1
chr5:114784596-114784654:Tigger7.TcMar-Tigger.DNA	0.0276207	0.391266	0.058	0.014	1
chr2:52526651-52527182:Lx.L1.LINE	0.027632	0.486779	0.072	0.022	1
chr9:44655767-44656118:MYSERV6-int.ERVK.LTR	0.0276404	0.564674	0.13	0.054	1
chr13:25640052-25640266:MTD.ERVL-MaLR.LTR	0.0276631	0.441148	0.058	0.012	1
chr10:77203749-77204059:L1MEg.L1.LINE	0.0276641	0.531699	0.13	0.052	1
chr8:74804919-74805498:MLTR18A-MM.ERVK.LTR	0.0276976	0.507395	0.058	0.012	1
chr3:95658280-95658339:B3.B2.SINE	0.0277132	0.539093	0.072	0.025	1
chr11:120207216-120207407:MLT1C.ERVL-MaLR.LTR	0.0277631	-0.373192	0.014	0.072	1
chr17:78013333-78013536:MIRb.MIR.SINE	0.0277659	0.666037	0.13	0.063	1
chr1:194089739-194089917:L4-A-Mam.RTE-X.LINE	0.0278535	0.403195	0.058	0.014	1
chr2:166467590-166467657:MT2B1.ERVL.LTR	0.0278542	0.398394	0.072	0.018	1
chr9:45985043-45985109:L3.CR1.LINE	0.0279303	-0.55218	0.029	0.099	1
chr4:132075681-132075757:MIR3.MIR.SINE	0.0279549	0.378593	0.058	0.012	1
chr3:122473878-122474102:MLT1K.ERVL-MaLR.LTR	0.0279846	-0.526598	0.058	0.134	1
chr2:20899567-20899623:L2a.L2.LINE	0.0280092	-0.461249	0.014	0.063	1
chr1:150425829-150426815:RLTR13C3.ERVK.LTR	0.0280216	0.349282	0.058	0.012	1
chr17:69415973-69416349:MER67C.ERV1.LTR	0.0280232	0.465072	0.058	0.015	1
chr17:93067973-93069387:ERVB4-3-I-MM-int.ERVK.LTR	0.0280524	0.540248	0.087	0.03	1
chr8:70539987-70540085:PB1D7.Alu.SINE	0.0280897	0.507409	0.072	0.022	1
chr5:114372675-114372742:MER5B.hAT-Charlie.DNA	0.0280957	0.531653	0.13	0.055	1
chr1:180560968-180561647:RLTR40.ERVK.LTR	0.0281404	0.429615	0.058	0.014	1
chr8:23437857-23438079:HAL1.L1.LINE	0.028143	-0.457156	0.029	0.094	1
chr2:32495765-32495879:PB1D9.Alu.SINE	0.0281703	0.406079	0.087	0.025	1
chr8:64826688-64826784:PB1D10.Alu.SINE	0.0282378	-0.501575	0.014	0.065	1
chr3:105049821-105050202:MTD.ERVL-MaLR.LTR	0.0282418	0.467064	0.072	0.022	1
chr14:21823986-21824507:RMER20B.ERVK.LTR	0.0282983	0.458146	0.058	0.014	1
chr7:63941811-63942360:HAL1.L1.LINE	0.0283177	0.361196	0.058	0.012	1
chr3:146421630-146422496:L1M2.L1.LINE	0.0284195	-0.582553	0.058	0.13	1
chr1:61925195-61925245:AmnSINE1.Deu.SINE	0.0284866	-0.523149	0.014	0.068	1
chr2:148338620-148338687:Tigger16b.TcMar-Tigger.DNA	0.0284919	0.558827	0.087	0.034	1
chr12:100085008-100085373:L1MD3.L1.LINE	0.028511	0.505495	0.101	0.037	1
chr6:147344488-147344542:L1MC4.L1.LINE	0.0285267	0.400769	0.058	0.014	1
chr13:40979315-40979631:ORR1E.ERVL-MaLR.LTR	0.0285483	0.541652	0.116	0.048	1
chr9:78521525-78522134:RodERV21-int.ERV1.LTR	0.0285675	0.545835	0.145	0.066	1
chr7:118704301-118704405:MER2.TcMar-Tigger.DNA	0.0285958	0.407944	0.058	0.015	1
chr16:8784880-8785130:ORR1E.ERVL-MaLR.LTR	0.0286104	0.390755	0.058	0.012	1
chr1:179867553-179867889:ORR1F.ERVL-MaLR.LTR	0.0286123	-0.51691	0.014	0.068	1
chr10:40515272-40515658:LTR33.ERVL.LTR	0.0286348	-0.434348	0.014	0.063	1
chr1:186429870-186429984:L2c.L2.LINE	0.0286844	-0.417535	0.014	0.077	1
chr2:27504791-27504847:MIR3.MIR.SINE	0.0287062	0.497168	0.058	0.015	1
chr1:84925636-84925924:MTEa.ERVL-MaLR.LTR	0.0287772	0.337383	0.072	0.015	1
chr11:83079413-83079781:RLTR30D2-MM.ERV1.LTR	0.028784	0.436036	0.087	0.026	1
chr11:94681734-94681800:L1ME3A.L1.LINE	0.0288045	-0.409319	0.014	0.062	1
chr7:101905396-101905526:B1-Mur1.Alu.SINE	0.0288759	-0.503688	0.014	0.07	1
chr3:89412233-89412301:B1-Mur2.Alu.SINE	0.0288791	0.435904	0.116	0.041	1
chr1:51584969-51585331:ORR1F.ERVL-MaLR.LTR	0.0289233	-0.457978	0.101	0.192	1
chr4:63475241-63475505:MLT1B.ERVL-MaLR.LTR	0.0289397	0.626164	0.072	0.026	1
chr7:132436075-132437212:L1-Mus1.L1.LINE	0.0289471	0.506948	0.058	0.017	1
chr2:167257316-167257737:ORR1B1.ERVL-MaLR.LTR	0.0289629	0.421109	0.058	0.015	1
chr3:97657883-97657960:MER5A1.hAT-Charlie.DNA	0.0289664	-0.586955	0.014	0.073	1
chr1:157021239-157021491:B4.B4.SINE	0.0289851	-0.508375	0.014	0.066	1
chr8:125052115-125052467:ERVL-int.ERVL.LTR	0.0290111	-0.504721	0.014	0.065	1
chr12:5396911-5397721:L1MEg.L1.LINE	0.0290121	-0.570602	0.014	0.066	1
chr14:53910596-53911908:MTE2b-int.ERVL-MaLR.LTR	0.0290291	0.483193	0.116	0.046	1
chr4:56193308-56193412:MER117.hAT-Charlie.DNA	0.0290619	-0.232483	0.014	0.08	1
chr14:27559044-27559153:RLTR48A.ERV1.LTR	0.0292301	0.338761	0.072	0.017	1
chr14:57881974-57882125:LTR16A.ERVL.LTR	0.0292515	-0.501819	0.014	0.069	1
chr13:91509393-91509677:MTD.ERVL-MaLR.LTR	0.0292667	0.431168	0.087	0.028	1
chr14:77921666-77921995:B4A.B4.SINE	0.029276	-0.448873	0.029	0.103	1
chr10:42464813-42465073:B4A.B4.SINE	0.0292798	-0.508716	0.014	0.068	1
chr1:128102202-128102328:B1F.Alu.SINE	0.0293045	0.482057	0.116	0.047	1
chr9:106365458-106366006:RMER15.ERVL.LTR	0.0293232	-0.576466	0.058	0.128	1
chr17:78388060-78388219:Charlie1.hAT-Charlie.DNA	0.0293448	0.341338	0.058	0.012	1
chr3:101305727-101306074:MTEb.ERVL-MaLR.LTR	0.0293613	0.553259	0.072	0.025	1
chr2:14232936-14233059:MIRb.MIR.SINE	0.0293742	0.437921	0.087	0.026	1
chr5:73227805-73227861:MIRc.MIR.SINE	0.0294034	0.374871	0.101	0.032	1
chr2:93850157-93850334:MER34A1.ERV1.LTR	0.0294042	0.47331	0.072	0.021	1
chr11:106737577-106737730:B1F1.Alu.SINE	0.0294363	-0.460561	0.014	0.069	1
chr7:142328600-142328672:B4.B4.SINE	0.0294494	-0.415051	0.014	0.062	1
chr10:96822707-96823309:L1MB5.L1.LINE	0.0294507	0.373411	0.058	0.011	1
chr13:23534763-23534983:RMER10B.ERVL.LTR	0.0295019	-0.481182	0.014	0.074	1
chr11:105356254-105356446:URR1A.hAT-Charlie.DNA	0.0295049	0.449188	0.058	0.014	1
chr17:15193042-15193101:L2a.L2.LINE	0.0295493	-0.449309	0.014	0.068	1
chr1:71893368-71893516:RSINE1.B4.SINE	0.0295529	0.590863	0.072	0.025	1
chr10:72778479-72778589:MTE2a.ERVL-MaLR.LTR	0.0296515	0.461319	0.174	0.086	1
chr7:74693090-74693363:LTR50.ERVL.LTR	0.0296562	0.47833	0.087	0.03	1
chr2:117821953-117822607:MLT1-int.ERVL-MaLR.LTR	0.0297013	0.403376	0.058	0.014	1
chr3:87408822-87409342:L1-Mus3.L1.LINE	0.0297883	0.326184	0.058	0.012	1
chr10:39898746-39898833:MIRb.MIR.SINE	0.0298196	0.536457	0.087	0.032	1
chr9:78050555-78050672:ID-B1.B4.SINE	0.0298205	-0.415038	0.014	0.077	1
chr13:102692719-102692908:ID-B1.B4.SINE	0.0298417	-0.502551	0.014	0.069	1
chr6:125559038-125559411:MTE2a.ERVL-MaLR.LTR	0.0298744	0.455217	0.058	0.012	1
chr1:184016459-184016561:MIRb.MIR.SINE	0.0298949	-0.455855	0.029	0.098	1
chr16:35360403-35361051:L2.L2.LINE	0.0299544	0.519493	0.072	0.025	1
chr11:28906400-28906481:L3.CR1.LINE	0.0299563	0.430492	0.058	0.015	1
chrX:167074573-167074777:MTB-Mm.ERVL-MaLR.LTR	0.0299846	0.413598	0.087	0.026	1
chr5:134891899-134892099:ID-B1.B4.SINE	0.0299925	0.578259	0.087	0.032	1
chr11:32662373-32662482:L2.L2.LINE	0.0300096	0.409042	0.087	0.028	1
chr6:33859608-33859998:MLT1J.ERVL-MaLR.LTR	0.0300189	-0.307667	0.014	0.077	1
chr5:135713323-135713397:ID4.ID.SINE	0.0300543	0.495186	0.13	0.054	1
chr7:45526500-45526595:B1-Mm.Alu.SINE	0.030056	0.420757	0.246	0.13	1
chr11:111000269-111000340:L3.CR1.LINE	0.0300574	0.684312	0.058	0.017	1
chr1:160878755-160879128:ORR1F.ERVL-MaLR.LTR	0.0300633	0.375833	0.058	0.012	1
chr10:56777351-56777485:L2b.L2.LINE	0.0301128	0.38816	0.087	0.023	1
chr19:56080680-56081075:L2.L2.LINE	0.0301322	-0.426039	0.014	0.066	1
chr1:36884056-36884215:B3.B2.SINE	0.0301403	-0.515903	0.043	0.113	1
chr14:87047480-87047822:ORR1G.ERVL-MaLR.LTR	0.0301495	0.371193	0.072	0.017	1
chr2:152821493-152821646:MIRc.MIR.SINE	0.0302088	-0.392339	0.014	0.063	1
chr11:70279909-70280141:MTD.ERVL-MaLR.LTR	0.0302289	0.32924	0.058	0.01	1
chrX:13041100-13042518:L1MDa.L1.LINE	0.0302585	0.481428	0.333	0.218	1
chr7:34721680-34721788:B1F.Alu.SINE	0.030265	0.598414	0.13	0.058	1
chr10:76117451-76118434:RMER1B.Other.Other	0.0302842	0.483898	0.072	0.023	1
chr13:14040650-14040716:B1-Mur3.Alu.SINE	0.030296	0.457316	0.058	0.015	1
chr5:114315288-114315541:MLT1K.ERVL-MaLR.LTR	0.0303622	-0.559989	0.029	0.094	1
chr13:110403744-110404205:LTR33A.ERVL.LTR	0.0303813	0.499039	0.145	0.063	1
chr11:34838913-34839155:MTC.ERVL-MaLR.LTR	0.0303995	0.576027	0.101	0.04	1
chr7:38085428-38085559:MIR.MIR.SINE	0.0304207	0.576209	0.087	0.034	1
chr16:43925926-43926613:ORR1A2-int.ERVL-MaLR.LTR	0.0304667	0.484127	0.13	0.054	1
chr6:55029320-55029670:RMER16A2.ERVK.LTR	0.0305341	0.369246	0.087	0.023	1
chr13:23401290-23401593:L1MA8.L1.LINE	0.0305381	-0.539498	0.014	0.062	1
chr11:116089154-116089303:B2-Mm2.B2.SINE	0.030599	0.617289	0.072	0.023	1
chr1:13660002-13660126:B1F1.Alu.SINE	0.0306087	-0.494762	0.029	0.088	1
chr5:65177308-65177872:Lx8.L1.LINE	0.030664	0.415536	0.058	0.012	1
chr12:76675267-76675371:L2b.L2.LINE	0.0306785	0.51306	0.087	0.03	1
chr5:44726540-44726854:L2a.L2.LINE	0.0307064	0.581594	0.348	0.226	1
chr15:77856565-77856904:L2b.L2.LINE	0.0307371	-0.400111	0.014	0.062	1
chr1:15806227-15806500:B4.B4.SINE	0.0307684	-0.578075	0.029	0.09	1
chr9:115729756-115729971:MLT1I.ERVL-MaLR.LTR	0.0308017	0.335887	0.072	0.017	1
chr1:61874826-61875165:L1ME1.L1.LINE	0.0308454	0.542961	0.072	0.023	1
chr9:28578758-28579266:MER44B.TcMar-Tigger.DNA	0.0308527	0.553959	0.072	0.026	1
chr7:118922332-118922418:PB1D10.Alu.SINE	0.0308599	-0.466254	0.014	0.066	1
chr2:31973835-31973954:ID-B1.B4.SINE	0.0308686	0.525675	0.101	0.037	1
chr2:101991751-101992123:ORR1E.ERVL-MaLR.LTR	0.0309221	0.505318	0.145	0.065	1
chr3:123653415-123653561:RSINE1.B4.SINE	0.0309429	0.4467	0.058	0.017	1
chr10:37232834-37232891:PB1D9.Alu.SINE	0.0310178	0.382012	0.058	0.014	1
chr8:121201471-121201560:PB1D11.Alu.SINE	0.0311173	0.48965	0.101	0.037	1
chr7:81298518-81298691:B3A.B2.SINE	0.0311173	0.380191	0.087	0.026	1
chr17:31074926-31075369:MLTR14.ERV1.LTR	0.0311403	-0.442438	0.014	0.068	1
chr2:102420166-102421146:MERVL-2A-int.ERVL.LTR	0.0311528	0.43361	0.072	0.019	1
chr15:76195005-76195096:Tigger10.TcMar-Tigger.DNA	0.0311891	0.605615	0.058	0.018	1
chrX:105080186-105080335:MER5B.hAT-Charlie.DNA	0.0313668	0.386717	0.072	0.019	1
chr9:108441389-108442127:L1MD1.L1.LINE	0.0314253	0.376979	0.072	0.021	1
chr9:31747866-31749094:Lx10.L1.LINE	0.0314438	0.727175	0.087	0.036	1
chr1:191556925-191557115:URR1A.hAT-Charlie.DNA	0.031453	-0.490263	0.014	0.069	1
chr11:116534462-116534607:B1-Mus2.Alu.SINE	0.0314723	-0.37989	0.014	0.074	1
chr7:29039747-29039874:MER91B.hAT-Tip100.DNA	0.031515	-0.401685	0.043	0.123	1
chr2:30743972-30744247:L1MEd.L1.LINE	0.0315211	-0.604498	0.029	0.097	1
chr16:38756682-38756735:L1MB2.L1.LINE	0.0315236	0.531701	0.087	0.033	1
chr13:58232694-58232849:B3.B2.SINE	0.0315258	0.383983	0.058	0.014	1
chr6:128201173-128201253:B3.B2.SINE	0.0315466	0.581384	0.101	0.041	1
chr13:107114016-107114125:LTR41B.ERVL.LTR	0.0315639	0.574798	0.087	0.032	1
chr8:120346763-120347066:L2a.L2.LINE	0.0316121	0.503321	0.101	0.04	1
chr4:86858013-86858127:B1-Mur2.Alu.SINE	0.0316126	0.450721	0.072	0.021	1
chr16:23258458-23258526:ID4.ID.SINE	0.0316193	0.372029	0.058	0.014	1
chr6:89643085-89643463:MTD.ERVL-MaLR.LTR	0.0317703	0.42468	0.101	0.033	1
chr4:31698253-31698395:B1-Mur1.Alu.SINE	0.0317748	0.341114	0.072	0.019	1
chr2:59882853-59883081:L1M5.L1.LINE	0.0317972	0.519587	0.116	0.047	1
chr8:83158986-83159356:MTD.ERVL-MaLR.LTR	0.031842	-0.487155	0.029	0.095	1
chr3:123139446-123139671:HAL1.L1.LINE	0.0319052	0.429892	0.087	0.029	1
chr18:69539400-69539809:MTD.ERVL-MaLR.LTR	0.0319875	-0.540523	0.072	0.146	1
chr15:5677257-5679058:L1M2.L1.LINE	0.0319989	0.350834	0.058	0.012	1
chr9:88241553-88241693:RSINE1.B4.SINE	0.0320437	0.664828	0.116	0.057	1
chr14:66959485-66959877:MTB.ERVL-MaLR.LTR	0.0320556	0.604179	0.058	0.018	1
chr7:67437334-67437655:ORR1E.ERVL-MaLR.LTR	0.0320594	-0.508748	0.087	0.168	1
chr5:118644668-118644756:ID-B1.B4.SINE	0.0320658	0.34633	0.058	0.011	1
chr2:106984857-106984960:L2c.L2.LINE	0.0321026	0.421317	0.087	0.029	1
chr6:39540080-39540262:RLTR51A-Mm.ERVK.LTR	0.0321547	-0.500229	0.043	0.105	1
chr15:86089731-86089932:ID-B1.B4.SINE	0.0322003	-0.495768	0.014	0.068	1
chr18:68757588-68757752:RLTR42-int.ERVK.LTR	0.0322144	0.32346	0.058	0.011	1
chr19:46625786-46625835:B4.B4.SINE	0.0322321	-0.529881	0.043	0.112	1
chr8:12926069-12926148:L3.CR1.LINE	0.0322575	-0.432812	0.058	0.137	1
chr11:79307618-79307871:L2b.L2.LINE	0.0322659	-0.69601	0.072	0.142	1
chr9:49489318-49489437:ORR1B1.ERVL-MaLR.LTR	0.0322689	0.434859	0.087	0.029	1
chr15:76326537-76326720:B2-Mm1t.B2.SINE	0.0323352	0.383407	0.058	0.014	1
chr14:11966643-11967123:RMER10A.ERVL.LTR	0.0323425	0.329304	0.058	0.012	1
chr19:41838061-41838116:MIR.MIR.SINE	0.0323713	0.343986	0.058	0.012	1
chr11:61644668-61646043:L1M4b.L1.LINE	0.032388	0.384451	0.058	0.014	1
chr7:143604050-143604435:MTA-Mm.ERVL-MaLR.LTR	0.0323941	0.492225	0.058	0.017	1
chr4:109001318-109001407:B1-Mus1.Alu.SINE	0.032405	0.410005	0.058	0.015	1
chr5:93005947-93006056:ID-B1.B4.SINE	0.0324404	-0.500717	0.014	0.069	1
chr15:10818109-10818345:LTR16A.ERVL.LTR	0.0324949	0.684488	0.217	0.135	1
chr16:31833964-31834112:HAL1M8.L1.LINE	0.0325158	0.415719	0.087	0.029	1
chr3:138526275-138526435:MIR.MIR.SINE	0.0325292	-0.56936	0.029	0.097	1
chr13:32903149-32903649:MLT-int.ERVL-MaLR.LTR	0.0325325	0.574367	0.188	0.103	1
chr4:81830160-81830413:MLT1I.ERVL-MaLR.LTR	0.032557	0.641423	0.362	0.254	1
chr13:14040593-14040644:ID-B1.B4.SINE	0.0325703	0.529551	0.072	0.025	1
chr8:47334253-47334458:MER57C2.ERV1.LTR	0.0325912	0.504352	0.101	0.037	1
chr10:99599558-99600037:IAPLTR2-Mm.ERVK.LTR	0.0326415	0.411534	0.058	0.015	1
chr9:114900885-114900952:PB1D11.Alu.SINE	0.0326516	-0.411274	0.014	0.072	1
chr7:96975980-96976349:ORR1D2.ERVL-MaLR.LTR	0.0326829	-0.454134	0.014	0.065	1
chr16:46356219-46357012:L1MD2.L1.LINE	0.0326875	0.590734	0.087	0.033	1
chr11:83079782-83080146:RLTR8.ERVK.LTR	0.0327166	0.557945	0.087	0.028	1
chr3:87935347-87935921:MTEa-int.ERVL-MaLR.LTR	0.0327373	-0.363421	0.014	0.058	1
chr4:118899378-118899582:MusHAL1.L1.LINE	0.0327397	-0.499694	0.014	0.069	1
chr2:115580108-115580257:MIR.MIR.SINE	0.0327603	-0.42375	0.014	0.063	1
chr17:86814318-86814472:B4A.B4.SINE	0.0327828	0.379419	0.072	0.021	1
chr5:138160866-138160957:ID-B1.B4.SINE	0.0328175	0.495779	0.087	0.032	1
chr19:44280653-44280750:B1-Mus2.Alu.SINE	0.0328666	0.611198	0.058	0.018	1
chr9:118611548-118611640:MER3.hAT-Charlie.DNA	0.032872	0.364943	0.072	0.019	1
chr6:124485534-124485978:RLTR31A-Mm.ERVK.LTR	0.0328727	-0.430089	0.014	0.073	1
chr19:42933262-42933821:RMER20B.ERVK.LTR	0.032909	-0.399107	0.014	0.07	1
chr11:55410093-55410332:MER113.hAT-Charlie.DNA	0.032911	0.537937	0.072	0.025	1
chr12:70608938-70609562:MLT1J1-int.ERVL-MaLR.LTR	0.032969	0.50659	0.087	0.029	1
chr9:70863466-70863614:Lx8.L1.LINE	0.0329717	-0.458154	0.072	0.157	1
chrX:134647334-134647556:MLTR18-MM.ERVK.LTR	0.0329757	-0.485891	0.014	0.066	1
chr15:61771186-61771519:B4.B4.SINE	0.0330238	0.911717	0.087	0.04	1
chr1:128613293-128613479:L2b.L2.LINE	0.0330391	0.619756	0.072	0.028	1
chr7:145283704-145283721:B4A.B4.SINE	0.0330701	-0.408384	0.014	0.065	1
chr4:150743508-150743713:L1ME2.L1.LINE	0.033145	0.416367	0.058	0.014	1
chr9:96588027-96588203:L1MDa.L1.LINE	0.0331469	0.359449	0.058	0.014	1
chr15:53258775-53259230:MLT1C.ERVL-MaLR.LTR	0.0331562	-0.421865	0.014	0.063	1
chr14:31901917-31902060:MER63D.hAT-Blackjack.DNA	0.0331756	0.257295	0.058	0.01	1
chr11:59196611-59196653:MTC.ERVL-MaLR.LTR	0.0331855	0.483488	0.087	0.029	1
chr6:100419853-100420167:ORR1D2.ERVL-MaLR.LTR	0.0332162	-0.402819	0.014	0.07	1
chr15:99897342-99897466:MLT1F1.ERVL-MaLR.LTR	0.0332242	-0.384359	0.014	0.062	1
chr8:113514584-113515501:RLTR13G.ERVK.LTR	0.0332593	0.585231	0.058	0.018	1
chr15:83562947-83563071:B1-Mur3.Alu.SINE	0.0332954	0.521513	0.087	0.033	1
chr11:118296514-118298219:RMER1A.Other.Other	0.0333135	0.380889	0.058	0.012	1
chr11:105153540-105153744:MIRb.MIR.SINE	0.0333408	-0.464616	0.043	0.12	1
chr6:27390598-27392264:L1MA4.L1.LINE	0.0333465	0.466797	0.072	0.021	1
chrX:48255867-48256022:RSINE1.B4.SINE	0.0333568	0.408483	0.072	0.021	1
chr18:73752696-73752972:B4A.B4.SINE	0.0333785	0.417954	0.058	0.015	1
chr1:48534404-48534604:B4A.B4.SINE	0.0333852	0.322683	0.058	0.012	1
chr12:112449272-112449793:L1MC3.L1.LINE	0.0334	0.439318	0.13	0.055	1
chr12:111958058-111958228:B3.B2.SINE	0.0334014	0.490083	0.058	0.018	1
chr2:120158545-120158729:B3.B2.SINE	0.0334958	0.365815	0.072	0.019	1
chr2:165913204-165913270:RSINE1.B4.SINE	0.0335838	-0.533659	0.029	0.087	1
chr9:65211734-65211907:L1M4b.L1.LINE	0.0336107	0.35514	0.058	0.012	1
chr3:37704646-37705203:Lx6.L1.LINE	0.0336299	-0.443133	0.029	0.098	1
chr3:101131902-101132184:L1MB3.L1.LINE	0.0336576	0.399814	0.058	0.014	1
chr1:100805739-100805935:Lx2B2.L1.LINE	0.033679	0.437357	0.058	0.014	1
chr11:33932714-33932823:Tigger7.TcMar-Tigger.DNA	0.0337144	0.60628	0.058	0.019	1
chr4:138943780-138943969:ORR1E.ERVL-MaLR.LTR	0.0337292	-0.328293	0.043	0.117	1
chr5:25706013-25706158:B1-Mur4.Alu.SINE	0.0338109	0.388413	0.072	0.019	1
chr2:102037158-102037376:MIRb.MIR.SINE	0.0338218	0.539454	0.261	0.159	1
chr17:64404610-64405111:RMER1C.Other.Other	0.033835	0.3148	0.058	0.012	1
chr16:30870877-30871293:RLTR23.ERV1.LTR	0.0338365	-0.383502	0.014	0.066	1
chr14:71551109-71551295:MTD.ERVL-MaLR.LTR	0.0338681	0.38968	0.072	0.019	1
chr3:148726693-148726767:LFSINE-Vert.tRNA.SINE	0.033903	-0.427426	0.014	0.063	1
chr5:115014717-115014859:B1F.Alu.SINE	0.033959	0.480797	0.058	0.017	1
chr10:42678337-42678502:MER3.hAT-Charlie.DNA	0.0339875	0.400443	0.058	0.014	1
chr7:125503485-125503577:MTEa.ERVL-MaLR.LTR	0.0339904	0.592328	0.087	0.033	1
chr13:21619895-21620210:MTE2a.ERVL-MaLR.LTR	0.0340337	0.509566	0.087	0.032	1
chr8:70001538-70001638:PB1D10.Alu.SINE	0.0340696	-0.461527	0.014	0.069	1
chr17:4645406-4645773:MTE2b.ERVL-MaLR.LTR	0.0340839	0.409346	0.101	0.032	1
chr9:114578779-114578994:L1MC4.L1.LINE	0.0341195	0.495947	0.101	0.039	1
chr4:63625886-63625931:MIRc.MIR.SINE	0.034121	0.380959	0.072	0.019	1
chr5:9015330-9015643:ORR1E.ERVL-MaLR.LTR	0.0341572	-0.472223	0.014	0.062	1
chr18:78011669-78011876:B4A.B4.SINE	0.0341805	-0.446148	0.029	0.09	1
chr11:75269394-75269559:RSINE1.B4.SINE	0.0341908	-0.477241	0.014	0.063	1
chrX:50962255-50962358:L1MC1.L1.LINE	0.0342616	0.557587	0.13	0.059	1
chr18:3841111-3841177:B1-Mus1.Alu.SINE	0.0343007	-0.627719	0.043	0.108	1
chr7:45403642-45403768:B2-Mm2.B2.SINE	0.0343743	0.526847	0.072	0.025	1
chr7:122716965-122717055:PB1D11.Alu.SINE	0.034375	0.546901	0.058	0.019	1
chr16:38755939-38755998:PB1D11.Alu.SINE	0.0343831	0.408575	0.072	0.022	1
chr19:36539945-36540828:RMER19B.ERVK.LTR	0.0343867	0.568213	0.058	0.015	1
chr5:123573206-123573352:B1-Mus2.Alu.SINE	0.0343981	0.524516	0.058	0.017	1
chr17:28926694-28926760:MTC.ERVL-MaLR.LTR	0.0343991	0.406094	0.058	0.017	1
chr3:133091352-133091767:L1M4b.L1.LINE	0.034423	-0.570325	0.116	0.212	1
chr14:50931370-50931440:PB1D10.Alu.SINE	0.0344468	-0.491379	0.058	0.134	1
chr3:89824440-89824755:RCHARR1.hAT-Charlie.DNA	0.0344899	0.442377	0.058	0.015	1
chr5:119467879-119468160:MT2B.ERVL.LTR	0.0345124	0.324273	0.058	0.011	1
chr1:72226521-72226646:B1-Mus1.Alu.SINE	0.0345172	-0.519887	0.029	0.087	1
chr2:75399879-75400014:Charlie1b.hAT-Charlie.DNA	0.034595	0.699451	0.145	0.081	1
chr1:55027643-55027778:B1-Mm.Alu.SINE	0.0346407	0.563705	0.13	0.062	1
chr13:10244165-10244373:B4A.B4.SINE	0.034642	0.380892	0.072	0.021	1
chr18:12740933-12741009:PB1D7.Alu.SINE	0.0346717	0.49357	0.072	0.026	1
chr12:35459832-35459951:L2.L2.LINE	0.0346781	-0.457248	0.014	0.062	1
chr10:67079609-67079806:B2-Mm1a.B2.SINE	0.0346849	0.369787	0.101	0.034	1
chr7:122558941-122559208:L1MA9.L1.LINE	0.0347125	0.370345	0.072	0.019	1
chr15:81417259-81417313:B1-Mur2.Alu.SINE	0.0347178	0.42828	0.072	0.022	1
chr11:100786509-100786680:L2a.L2.LINE	0.034759	-0.444502	0.014	0.072	1
chr6:54971939-54972034:MER5B.hAT-Charlie.DNA	0.0347634	0.50485	0.116	0.047	1
chr16:10544889-10544996:RSINE1.B4.SINE	0.0347647	0.438004	0.058	0.015	1
chr9:118673998-118674214:ID-B1.B4.SINE	0.0348042	0.48126	0.072	0.021	1
chr14:36893024-36893170:B1-Mur2.Alu.SINE	0.0348792	0.411529	0.072	0.019	1
chr4:115851740-115851808:ID4.ID.SINE	0.0348919	-0.479026	0.029	0.086	1
chr14:70241805-70241863:B3.B2.SINE	0.034913	-0.384498	0.014	0.065	1
chr13:103978725-103978797:MER63D.hAT-Blackjack.DNA	0.0349253	0.397349	0.072	0.021	1
chr5:135714065-135714173:Tigger5b.TcMar-Tigger.DNA	0.0349495	0.485234	0.101	0.039	1
chr19:29680395-29680654:ORR1D2.ERVL-MaLR.LTR	0.0350316	0.524664	0.101	0.041	1
chr11:33123393-33123597:MIR.MIR.SINE	0.0350333	0.371549	0.058	0.015	1
chr8:70276831-70276946:PB1.Alu.SINE	0.0350485	-0.604345	0.072	0.15	1
chr2:164868564-164868828:MTC.ERVL-MaLR.LTR	0.0351063	-0.41081	0.014	0.059	1
chr4:11613356-11613437:B4A.B4.SINE	0.0351758	-0.456718	0.014	0.07	1
chr10:93166465-93166718:ORR1F.ERVL-MaLR.LTR	0.0351791	-0.52304	0.014	0.066	1
chr3:115616049-115616218:Lx8.L1.LINE	0.0352286	0.371945	0.058	0.014	1
chr2:152767505-152767907:L2b.L2.LINE	0.0352477	-0.451658	0.014	0.065	1
chr10:80407081-80407226:ID-B1.B4.SINE	0.035248	0.602359	0.116	0.055	1
chrX:136616097-136616211:LTR75.ERVL.LTR	0.0353028	0.337764	0.058	0.014	1
chr4:56649001-56649399:MTA-Mm.ERVL-MaLR.LTR	0.035327	0.560987	0.145	0.069	1
chr11:43258202-43258697:RLTR28.ERVL.LTR	0.0353462	0.325489	0.072	0.018	1
chr1:195131748-195132060:RMER5.ERV1.LTR	0.0354019	0.562207	0.116	0.051	1
chr19:41032046-41032177:RSINE1.B4.SINE	0.035426	0.413628	0.058	0.015	1
chr1:74817214-74817336:Arthur1B.hAT-Tip100.DNA	0.035477	-0.418538	0.014	0.059	1
chr18:68791333-68791550:B4A.B4.SINE	0.0354812	0.284176	0.058	0.011	1
chr9:31253194-31253371:B3.B2.SINE	0.0354834	-0.366174	0.014	0.07	1
chr11:86545278-86545388:MIRb.MIR.SINE	0.0354976	0.474571	0.087	0.033	1
chr9:109931136-109931280:B1-Mm.Alu.SINE	0.035498	0.545245	0.13	0.059	1
chr13:85254030-85254392:MLT2B4.ERVL.LTR	0.0355338	0.553858	0.072	0.023	1
chr3:121981102-121981238:RSINE1.B4.SINE	0.0355461	0.393635	0.058	0.015	1
chr10:120903769-120904197:ORR1B2.ERVL-MaLR.LTR	0.0355549	0.513443	0.058	0.019	1
chr11:67828278-67829006:L1ME1.L1.LINE	0.035561	0.852507	0.159	0.087	1
chr5:93005938-93006027:PB1D10.Alu.SINE	0.0356101	-0.493824	0.014	0.068	1
chr4:86713574-86713705:PB1D7.Alu.SINE	0.0356422	0.347894	0.072	0.018	1
chr5:142425591-142425672:ID4-.ID.SINE	0.035734	0.517279	0.116	0.048	1
chr9:27155696-27155912:B3.B2.SINE	0.0357633	0.370985	0.058	0.015	1
chr4:10703288-10703773:RMER20B.ERVK.LTR	0.0358463	0.51149	0.101	0.04	1
chr6:149102020-149102136:PB1D7.Alu.SINE	0.0358646	0.444864	0.174	0.088	1
chr14:74939242-74939447:B3.B2.SINE	0.0359013	0.459641	0.058	0.017	1
chr9:50416719-50416897:RMER20C-Mm.ERVK.LTR	0.0360336	0.427558	0.101	0.036	1
chr1:155041159-155041408:ORR1D2.ERVL-MaLR.LTR	0.036038	0.461699	0.087	0.03	1
chr17:35970284-35970435:B1-Mur2.Alu.SINE	0.0360886	0.740421	0.072	0.029	1
chr8:120570195-120570306:Lx8.L1.LINE	0.0361086	0.354091	0.072	0.019	1
chr3:30889297-30889507:Charlie1b.hAT-Charlie.DNA	0.036112	0.351183	0.058	0.014	1
chr12:40703560-40703692:B1-Mus1.Alu.SINE	0.0361154	0.367889	0.058	0.014	1
chrX:165028775-165029456:L1MA5A.L1.LINE	0.0361279	0.386577	0.087	0.028	1
chr9:25072685-25072838:MER21B.ERVL.LTR	0.0361324	0.350837	0.072	0.019	1
chr5:110859430-110859509:PB1.Alu.SINE	0.0361426	0.492647	0.159	0.077	1
chr16:50327491-50327656:MTEa.ERVL-MaLR.LTR	0.0361623	0.526027	0.058	0.017	1
chr11:117469069-117469223:MER117.hAT-Charlie.DNA	0.0361674	-0.484771	0.014	0.065	1
chr9:13753025-13753203:B2-Mm2.B2.SINE	0.0361737	0.44832	0.058	0.014	1
chr11:46214063-46214118:LTR86A1.ERVL.LTR	0.0361743	0.382724	0.072	0.019	1
chr7:15911871-15912255:Lx6.L1.LINE	0.0362011	0.387857	0.058	0.014	1
chr7:4136425-4136508:B1-Mm.Alu.SINE	0.0362065	0.496058	0.087	0.03	1
chr16:18095376-18096533:RLTR21.ERVK.LTR	0.03621	0.473311	0.188	0.092	1
chr16:38756746-38756897:B3A.B2.SINE	0.0362542	0.554725	0.087	0.034	1
chr13:59425981-59426528:L1M4c.L1.LINE	0.0362634	0.6126	0.159	0.081	1
chr12:112844045-112844249:MTD.ERVL-MaLR.LTR	0.0363039	0.492613	0.087	0.032	1
chrX:144987228-144987340:MIRc.MIR.SINE	0.0363634	0.312254	0.058	0.012	1
chr15:73045234-73045392:B1F2.Alu.SINE	0.036425	0.664462	0.116	0.057	1
chr18:65695144-65695233:PB1D10.Alu.SINE	0.0364557	-0.366357	0.014	0.068	1
chrX:104013102-104013450:MTE-int.ERVL-MaLR.LTR	0.036511	-0.579303	0.043	0.113	1
chr9:13442163-13442230:B3A.B2.SINE	0.0365145	0.390506	0.058	0.015	1
chr6:88075579-88075662:B3.B2.SINE	0.0365283	0.427175	0.087	0.032	1
chr12:8387172-8387319:MIRb.MIR.SINE	0.0365442	0.52202	0.116	0.052	1
chr18:35500729-35501218:RMER4B.ERVK.LTR	0.0365533	0.670992	0.13	0.068	1
chr5:104114555-104114824:MIR.MIR.SINE	0.03656	0.482681	0.072	0.025	1
chr5:127617778-127617928:B1-Mus1.Alu.SINE	0.0365778	0.44744	0.058	0.015	1
chr4:16164817-16165002:B3A.B2.SINE	0.0366206	0.385792	0.058	0.017	1
chr1:40275509-40275695:ORSL-2a.hAT-Tip100.DNA	0.0366235	0.553962	0.13	0.058	1
chr15:76659924-76660057:B1-Mur2.Alu.SINE	0.0366346	-0.604195	0.116	0.207	1
chr3:89883713-89883824:B1F2.Alu.SINE	0.0366507	0.343877	0.058	0.014	1
chr17:66608719-66609053:MTB-Mm.ERVL-MaLR.LTR	0.0366577	-0.398219	0.014	0.061	1
chr4:149863536-149863657:MTC.ERVL-MaLR.LTR	0.036736	0.438685	0.058	0.015	1
chr6:84061269-84061348:B3.B2.SINE	0.0367521	0.351093	0.058	0.014	1
chr11:34941334-34941618:B4A.B4.SINE	0.0368753	0.478952	0.072	0.022	1
chr18:51988343-51988712:RLTR9A2.ERVK.LTR	0.0368863	0.311381	0.058	0.012	1
chr14:33333944-33334129:B3.B2.SINE	0.0369294	0.53043	0.058	0.019	1
chr1:171553799-171553947:MLTR11B.ERVK.LTR	0.0369603	0.413844	0.058	0.015	1
chr4:94681738-94682002:L1MA4.L1.LINE	0.0369748	0.438378	0.072	0.023	1
chr10:121906685-121906822:B1-Mur1.Alu.SINE	0.0370198	0.298529	0.087	0.028	1
chr1:157450758-157450893:MIRb.MIR.SINE	0.0370398	0.636204	0.087	0.034	1
chr7:83885094-83885151:MIRb.MIR.SINE	0.0370544	0.46301	0.087	0.033	1
chr5:21170451-21170834:MTD.ERVL-MaLR.LTR	0.0370638	-0.565603	0.072	0.141	1
chr1:36710347-36710457:PB1D11.Alu.SINE	0.0370846	0.693283	0.058	0.023	1
chr16:25262974-25263406:L1MA6.L1.LINE	0.0371172	-0.46924	0.014	0.07	1
chr17:5796968-5797093:ORR1G.ERVL-MaLR.LTR	0.0372047	0.388961	0.058	0.015	1
chr5:77099836-77099954:X7A-LINE.CR1.LINE	0.0372145	-0.390908	0.058	0.132	1
chr7:84749785-84749971:L2b.L2.LINE	0.0372472	-0.393023	0.014	0.062	1
chr7:135949888-135949992:B4.B4.SINE	0.0372672	0.423951	0.101	0.034	1
chr19:6553576-6553777:B3.B2.SINE	0.0372867	-0.407221	0.014	0.068	1
chr1:172423284-172423769:RLTR28B.ERVL.LTR	0.0373272	0.5471	0.058	0.019	1
chr6:59117723-59118017:RMER15.ERVL.LTR	0.0373672	0.511764	0.101	0.04	1
chr15:97782439-97782668:MLT1D.ERVL-MaLR.LTR	0.0373754	-0.461564	0.014	0.062	1
chr13:59704285-59704485:B3.B2.SINE	0.0374179	-0.423417	0.014	0.063	1
chr6:22350090-22350297:ORR1C2.ERVL-MaLR.LTR	0.0374453	0.480451	0.058	0.017	1
chr5:144870131-144870378:B4.B4.SINE	0.0374515	0.301319	0.058	0.012	1
chr11:24114601-24114664:Plat-L3.CR1.LINE	0.0374617	-0.481246	0.014	0.062	1
chr2:29490282-29490458:L2.L2.LINE	0.0374712	-0.486861	0.014	0.062	1
chr15:89211064-89211244:B2-Mm2.B2.SINE	0.037479	0.52205	0.188	0.11	1
chr3:142708687-142708793:PB1D7.Alu.SINE	0.0375033	0.529143	0.058	0.019	1
chr2:181498353-181498949:RMER15.ERVL.LTR	0.0375098	0.453437	0.072	0.022	1
chrX:101875028-101875173:L2b.L2.LINE	0.037528	0.488337	0.058	0.017	1
chr2:139601585-139601890:L2b.L2.LINE	0.0375809	0.445576	0.058	0.017	1
chr16:23218833-23219001:B3.B2.SINE	0.037645	0.637403	0.13	0.066	1
chr9:51190692-51190763:B1F1.Alu.SINE	0.0376699	0.44867	0.058	0.017	1
chr11:59810474-59810621:B1-Mus1.Alu.SINE	0.0376725	0.494023	0.116	0.05	1
chrX:52331090-52331178:MIR3.MIR.SINE	0.0376848	0.37944	0.058	0.015	1
chr12:100785316-100785430:L2.L2.LINE	0.0377004	-0.54195	0.029	0.095	1
chr4:98836522-98836714:MER3.hAT-Charlie.DNA	0.0377267	0.406408	0.058	0.017	1
chrX:38437220-38437368:B1-Mur2.Alu.SINE	0.0377276	0.556123	0.101	0.041	1
chrX:164980870-164980982:PB1D7.Alu.SINE	0.037729	0.395633	0.072	0.021	1
chr11:48833589-48833661:ID4-.ID.SINE	0.0378461	0.404739	0.058	0.017	1
chr10:91006003-91006108:RSINE1.B4.SINE	0.037875	-0.265197	0.014	0.074	1
chr14:74646065-74646217:B3.B2.SINE	0.0379875	0.427242	0.072	0.025	1
chr8:3711648-3711791:B1-Mur2.Alu.SINE	0.0380539	0.54418	0.101	0.043	1
chr7:67380890-67381063:L1ME4b.L1.LINE	0.0380732	0.418867	0.058	0.017	1
chr7:98779176-98779259:MIRb.MIR.SINE	0.0380922	-0.399154	0.014	0.058	1
chr3:142646064-142646163:MYSERV6-int.ERVK.LTR	0.0381463	0.342971	0.058	0.014	1
chr4:155803241-155803350:B2-Mm1t.B2.SINE	0.0382054	-0.403777	0.014	0.061	1
chr12:110609277-110609352:L1MEg.L1.LINE	0.0382217	0.355139	0.058	0.014	1
chr13:14040629-14040650:B4.B4.SINE	0.0382609	0.448158	0.058	0.017	1
chr2:154186119-154186299:ID-B1.B4.SINE	0.0382985	0.402652	0.058	0.015	1
chr4:40253541-40253701:B2-Mm1a.B2.SINE	0.0383409	0.380442	0.058	0.014	1
chr8:54471880-54473345:L2a.L2.LINE	0.0383583	0.617274	0.174	0.092	1
chr8:122547330-122547416:MIR3.MIR.SINE	0.0383653	-0.400193	0.014	0.068	1
chr6:108782791-108782847:ID-B1.B4.SINE	0.0383768	0.373113	0.072	0.019	1
chr1:171060365-171060826:RLTR9B.ERVK.LTR	0.0383795	-0.439405	0.029	0.091	1
chr4:120404248-120404607:MTD.ERVL-MaLR.LTR	0.0384244	-0.421489	0.014	0.07	1
chr14:31017934-31018080:B3.B2.SINE	0.0384483	-0.370492	0.014	0.066	1
chr2:27716630-27716767:MIRb.MIR.SINE	0.0384653	-0.430239	0.014	0.059	1
chr13:40978551-40978668:PB1.Alu.SINE	0.0384771	0.426059	0.101	0.04	1
chr4:137467970-137468124:RSINE1.B4.SINE	0.0384832	0.731914	0.087	0.041	1
chr5:113197752-113197829:MER58A.hAT-Charlie.DNA	0.0384883	0.449117	0.101	0.04	1
chr17:24610797-24611114:ORR1B2.ERVL-MaLR.LTR	0.038501	0.352576	0.058	0.014	1
chr6:119008289-119008794:L2a.L2.LINE	0.03854	0.441049	0.058	0.018	1
chr6:136576586-136580521:Lx4A.L1.LINE	0.0386128	0.291122	0.058	0.01	1
chr14:8021114-8023740:L1VL2.L1.LINE	0.0386479	0.505669	0.116	0.048	1
chr3:107819368-107819426:MER5C1.hAT-Charlie.DNA	0.0386667	0.393087	0.058	0.015	1
chr17:44210664-44210970:Lx10.L1.LINE	0.0387441	0.306462	0.058	0.012	1
chr5:32134421-32134602:MIRc.MIR.SINE	0.0387569	0.440887	0.087	0.029	1
chr10:119475770-119475910:MIR.MIR.SINE	0.0388038	-0.386115	0.014	0.062	1
chr9:22071633-22071803:B3.B2.SINE	0.0388372	0.466666	0.087	0.032	1
chr5:143547384-143547527:B1-Mur4.Alu.SINE	0.0388502	0.540785	0.058	0.019	1
chr10:93165949-93166101:MIRb.MIR.SINE	0.0388592	-0.500586	0.072	0.146	1
chr19:5219836-5219965:B1-Mur1.Alu.SINE	0.0388601	0.484151	0.058	0.015	1
chr10:25386054-25386147:PB1D7.Alu.SINE	0.0388632	0.565881	0.101	0.041	1
chr4:134603247-134603358:MIR.MIR.SINE	0.0388697	-0.408409	0.014	0.062	1
chr2:93373719-93373817:HAL1b.L1.LINE	0.0388703	0.367671	0.058	0.014	1
chr11:117781804-117781947:B1-Mur2.Alu.SINE	0.0389189	-0.447164	0.014	0.059	1
chr1:151878592-151878681:L1ME1.L1.LINE	0.0390876	0.423283	0.058	0.017	1
chr11:120633873-120633990:PB1D10.Alu.SINE	0.0391163	0.404477	0.087	0.029	1
chr15:77307510-77307648:B1-Mus1.Alu.SINE	0.0391454	0.321461	0.058	0.011	1
chr13:100104329-100104466:B1-Mus1.Alu.SINE	0.0391772	0.648635	0.072	0.028	1
chr1:100806456-100807406:RLTR13D2.ERVK.LTR	0.0392083	0.308316	0.072	0.018	1
chr7:142525550-142526058:L1MEc.L1.LINE	0.0392894	0.411774	0.406	0.286	1
chr14:48133000-48133232:URR1B.hAT-Charlie.DNA	0.0393367	-0.359929	0.014	0.062	1
chr5:64244941-64245202:L3b.CR1.LINE	0.0393648	0.535366	0.058	0.018	1
chr15:80027080-80027268:URR1A.hAT-Charlie.DNA	0.0393834	-0.62937	0.029	0.087	1
chrX:14003644-14003846:ORR1F.ERVL-MaLR.LTR	0.0394086	0.360256	0.072	0.022	1
chr17:46080621-46080680:B3A.B2.SINE	0.0394131	0.413433	0.072	0.022	1
chr15:79399959-79400107:ID-B1.B4.SINE	0.03951	-0.198493	0.029	0.097	1
chr12:113221952-113222145:URR1B.hAT-Charlie.DNA	0.0395858	0.364369	0.087	0.028	1
chr2:84935868-84936520:L1Md-F2.L1.LINE	0.039618	0.399998	0.087	0.028	1
chr11:32446039-32446129:PB1D7.Alu.SINE	0.0396261	-0.531083	0.014	0.065	1
chr10:85183001-85183673:L2a.L2.LINE	0.0396517	-0.37395	0.014	0.062	1
chr14:7954531-7954663:MIR.MIR.SINE	0.0396529	0.372145	0.058	0.014	1
chr6:30337024-30337104:MLT1L.ERVL-MaLR.LTR	0.0396859	-0.531507	0.043	0.113	1
chr1:127242596-127242997:MTE2a.ERVL-MaLR.LTR	0.0396918	-0.407313	0.029	0.097	1
chr7:87206911-87207308:MTC.ERVL-MaLR.LTR	0.0396935	-0.369534	0.014	0.055	1
chr10:80751201-80751354:B2-Mm2.B2.SINE	0.0397233	-0.394004	0.014	0.061	1
chr18:64963014-64963237:URR1B.hAT-Charlie.DNA	0.0397259	-0.469373	0.014	0.066	1
chr17:24527276-24527446:MER20.hAT-Charlie.DNA	0.0397306	-0.324699	0.014	0.065	1
chr6:86397711-86397770:B3A.B2.SINE	0.0398079	0.345048	0.058	0.014	1
chr18:69012237-69012751:L1MB7.L1.LINE	0.0398418	0.464119	0.058	0.015	1
chr12:112897382-112897699:L1MD2.L1.LINE	0.0398564	-0.499182	0.014	0.068	1
chr10:118882483-118882632:Charlie8.hAT-Charlie.DNA	0.0398788	0.411367	0.058	0.015	1
chr7:126835247-126839341:MurERV4-19-int.ERVK.LTR	0.0399179	-0.450403	0.029	0.081	1
chr11:114669301-114669403:PB1D10.Alu.SINE	0.0399238	0.498991	0.116	0.047	1
chr12:4665001-4665059:B1-Mus2.Alu.SINE	0.0399293	-0.428429	0.014	0.062	1
chr19:8944831-8944877:L1M5.L1.LINE	0.0400518	0.470033	0.072	0.026	1
chr4:142065544-142065697:MIRc.MIR.SINE	0.0400881	0.348163	0.058	0.014	1
chr17:35765376-35765645:Tigger12.TcMar-Tigger.DNA	0.040104	0.334374	0.058	0.014	1
chr17:28926795-28926940:B1-Mus2.Alu.SINE	0.0401127	0.409805	0.058	0.018	1
chr1:157450477-157450611:L2a.L2.LINE	0.0401161	0.475837	0.116	0.048	1
chr5:65724870-65725261:ERVL-B4-int.ERVL.LTR	0.0401273	0.7195	0.188	0.116	1
chr7:80774116-80774179:PB1D11.Alu.SINE	0.0401326	0.508907	0.072	0.026	1
chr10:39450479-39450537:L2a.L2.LINE	0.0402326	-0.375495	0.014	0.063	1
chr5:123573214-123573374:B4.B4.SINE	0.0402459	0.506347	0.058	0.017	1
chr17:4521034-4521202:Charlie14a.hAT-Charlie.DNA	0.0402634	0.399363	0.058	0.014	1
chr14:24273696-24273835:B2-Mm2.B2.SINE	0.0402754	0.468761	0.058	0.019	1
chr6:92241347-92241417:MLT1J.ERVL-MaLR.LTR	0.0403361	0.431756	0.058	0.018	1
chr3:89832827-89832965:B1-Mus1.Alu.SINE	0.0403381	-0.443665	0.014	0.065	1
chr17:5846252-5846595:Lx9.L1.LINE	0.0403396	-0.489008	0.014	0.062	1
chr3:143158653-143158884:ERVL-B4-int.ERVL.LTR	0.0403701	0.52059	0.058	0.019	1
chr17:28468324-28468573:L4-C-Mam.RTE-X.LINE	0.0404008	0.429384	0.072	0.023	1
chr13:25019838-25019938:PB1D7.Alu.SINE	0.0404081	-0.423927	0.014	0.061	1
chr11:61714620-61714677:MIR3.MIR.SINE	0.0405811	0.477432	0.087	0.033	1
chr8:117772247-117772430:B3A.B2.SINE	0.0405865	0.448059	0.058	0.018	1
chr9:62436340-62436471:MIRb.MIR.SINE	0.0405936	0.383105	0.087	0.028	1
chr1:8123180-8129842:IAPLTR3-int.ERVK.LTR	0.0406295	0.40933	0.058	0.015	1
chr13:97320964-97321215:RMER15.ERVL.LTR	0.0406334	0.672812	0.101	0.048	1
chr15:77691847-77692135:IAPEY4-LTR.ERVK.LTR	0.0406401	0.474223	0.058	0.018	1
chr8:27058220-27058373:RSINE1.B4.SINE	0.0406543	0.621763	0.087	0.037	1
chr4:132500750-132500823:ID4-.ID.SINE	0.0406668	0.425677	0.058	0.015	1
chr10:38881265-38881594:ORR1A4.ERVL-MaLR.LTR	0.0406827	-0.38533	0.014	0.063	1
chr6:140509212-140509394:L2b.L2.LINE	0.0407299	0.433122	0.072	0.023	1
chr9:102758897-102759030:B1-Mur3.Alu.SINE	0.0407357	-0.42584	0.014	0.058	1
chr7:120205726-120206120:L1MB5.L1.LINE	0.0407462	0.536958	0.145	0.073	1
chr12:44197636-44197843:URR1A.hAT-Charlie.DNA	0.0407479	0.272648	0.058	0.011	1
chr5:135078597-135078664:MIRc.MIR.SINE	0.0407519	0.394972	0.058	0.017	1
chr2:118659197-118659338:MIRc.MIR.SINE	0.0407804	0.448485	0.087	0.032	1
chr8:110217380-110217502:B1-Mus2.Alu.SINE	0.0408262	0.3597	0.058	0.014	1
chr7:19300276-19300627:ORR1B1.ERVL-MaLR.LTR	0.0408311	0.390909	0.058	0.015	1
chr13:41466081-41466142:ID4-.ID.SINE	0.0408651	0.452848	0.058	0.017	1
chr5:147039590-147039868:L1M4.L1.LINE	0.0408758	-0.489261	0.014	0.065	1
chr2:31726995-31727125:LTR41B.ERVL.LTR	0.0410059	-0.35697	0.014	0.058	1
chr13:110682838-110683256:L1-Mus1.L1.LINE	0.041046	-0.433355	0.014	0.062	1
chr9:57390773-57391325:RMER15.ERVL.LTR	0.0410576	0.465614	0.13	0.055	1
chr1:168283609-168283663:Lx9.L1.LINE	0.0410843	0.559839	0.101	0.043	1
chr3:19846093-19846366:L1ME4b.L1.LINE	0.0411177	0.365912	0.058	0.015	1
chr14:98406407-98406535:MIR.MIR.SINE	0.0411544	-0.3503	0.072	0.163	1
chr14:57887425-57887546:RSINE1.B4.SINE	0.0411604	-0.542698	0.014	0.062	1
chr8:24419292-24419332:L2.L2.LINE	0.0411687	-0.348124	0.014	0.063	1
chr7:90457671-90457793:B1-Mur3.Alu.SINE	0.0411742	-0.437364	0.029	0.086	1
chr10:85828885-85829060:URR1A.hAT-Charlie.DNA	0.0411748	-0.52799	0.014	0.063	1
chr3:145968966-145969288:MTE2b.ERVL-MaLR.LTR	0.041237	-0.672788	0.087	0.156	1
chr13:46256101-46256439:ORR1E.ERVL-MaLR.LTR	0.0412487	-0.391899	0.014	0.068	1
chr9:75261391-75261552:Charlie8.hAT-Charlie.DNA	0.0412757	-0.407655	0.014	0.058	1
chr15:38702765-38702808:ERVB7-1-LTR-MM.ERVK.LTR	0.0412835	0.537711	0.072	0.028	1
chr15:67082033-67082172:B1-Mm.Alu.SINE	0.0413138	0.440364	0.058	0.017	1
chr6:147091179-147091359:B3A.B2.SINE	0.0413216	-0.440939	0.029	0.084	1
chr10:41798063-41803525:RLTR6-int.ERV1.LTR	0.0413268	0.318083	0.058	0.011	1
chr1:189118726-189118893:Lx5.L1.LINE	0.0413851	-0.430445	0.014	0.062	1
chr4:69823378-69823424:MLT1E.ERVL-MaLR.LTR	0.0413876	-0.36463	0.014	0.061	1
chr1:37430415-37430585:MER53.hAT.DNA	0.0413966	0.510882	0.13	0.062	1
chr9:94571793-94572275:L1-Mur2.L1.LINE	0.0414417	-0.473757	0.014	0.059	1
chr12:108370725-108370807:MIR.MIR.SINE	0.041456	0.552534	0.072	0.029	1
chr19:56394236-56394544:MTD.ERVL-MaLR.LTR	0.0414586	-0.53664	0.116	0.192	1
chr3:90451577-90451635:B3A.B2.SINE	0.0414674	-0.607708	0.029	0.088	1
chr18:75627148-75627461:ORR1E.ERVL-MaLR.LTR	0.0414927	-0.460491	0.014	0.063	1
chrX:103533920-103534409:RMER5.ERV1.LTR	0.0415573	-0.398292	0.014	0.058	1
chr5:113225064-113225281:URR1A.hAT-Charlie.DNA	0.0415857	-0.508663	0.043	0.105	1
chr2:33855947-33856375:L1MEc.L1.LINE	0.0415978	-0.442172	0.014	0.066	1
chr10:105522359-105522572:URR1B.hAT-Charlie.DNA	0.0416309	0.44833	0.072	0.026	1
chr9:65635720-65636046:ORR1C2.ERVL-MaLR.LTR	0.041651	0.349861	0.058	0.014	1
chr4:102635482-102635677:MER102b.hAT-Charlie.DNA	0.0417651	0.570137	0.203	0.112	1
chr19:14772895-14773215:MLT1I.ERVL-MaLR.LTR	0.0417666	0.367198	0.072	0.021	1
chr6:72399182-72399516:ORR1C2.ERVL-MaLR.LTR	0.0417755	-0.40584	0.014	0.062	1
chr11:94591602-94592046:Lx8.L1.LINE	0.0418254	-0.53953	0.043	0.106	1
chr7:78912324-78912660:RMER13A1.ERVK.LTR	0.0418259	0.548117	0.087	0.034	1
chr9:75967386-75968160:Lx6.L1.LINE	0.0418608	-0.486699	0.014	0.066	1
chr3:59542697-59543633:L1-Mur3.L1.LINE	0.0418765	-0.434248	0.014	0.066	1
chr2:93566094-93566487:ORR1C1.ERVL-MaLR.LTR	0.0419454	-0.488597	0.043	0.103	1
chr2:3185332-3185596:ORR1E.ERVL-MaLR.LTR	0.041967	-0.473903	0.043	0.112	1
chr19:38030674-38031432:RLTR26C-MM.ERVK.LTR	0.0421004	0.544155	0.13	0.059	1
chr8:106399588-106399946:MLT1K.ERVL-MaLR.LTR	0.0421173	0.366829	0.072	0.021	1
chr11:32345943-32346377:L1MB3.L1.LINE	0.0421513	-0.577475	0.072	0.146	1
chr18:69833370-69833523:L1MC5.L1.LINE	0.0421676	0.456173	0.072	0.023	1
chr4:129498910-129499301:L2.L2.LINE	0.0422028	-0.316294	0.029	0.087	1
chr12:55272245-55272985:RMER21A.ERV1.LTR	0.0422491	0.467961	0.058	0.017	1
chr2:85001534-85001626:MIRb.MIR.SINE	0.0422501	0.399892	0.116	0.047	1
chr5:139345393-139345509:MIR.MIR.SINE	0.0423447	0.588066	0.087	0.037	1
chr17:66614262-66614513:LTR41.ERVL.LTR	0.042375	0.508278	0.087	0.032	1
chr2:133604218-133605281:Lx8.L1.LINE	0.0423811	0.400613	0.058	0.015	1
chr18:8235833-8236450:RLTR26-Mus.ERVK.LTR	0.0423841	0.450104	0.101	0.037	1
chr1:128457723-128457938:ID-B1.B4.SINE	0.0423914	0.359504	0.058	0.014	1
chr6:83583015-83583329:Lx8.L1.LINE	0.0423915	-0.499931	0.029	0.086	1
chrX:141304540-141304627:MLT1J.ERVL-MaLR.LTR	0.0424059	0.378495	0.058	0.017	1
chr5:143663294-143663699:L1MDa.L1.LINE	0.042423	0.560253	0.101	0.041	1
chr2:152327959-152328171:MTD.ERVL-MaLR.LTR	0.042459	-0.351117	0.014	0.061	1
chr2:69716655-69716896:RMER15.ERVL.LTR	0.0424638	-0.401196	0.014	0.058	1
chr4:152294511-152294824:MTD.ERVL-MaLR.LTR	0.0424658	-0.508496	0.174	0.263	1
chr7:65290811-65291701:Lx8.L1.LINE	0.0424727	0.312126	0.058	0.014	1
chr10:56106611-56106784:MTD.ERVL-MaLR.LTR	0.0425323	-0.490722	0.029	0.083	1
chr14:115528239-115528398:RSINE1.B4.SINE	0.0425676	-0.458598	0.029	0.086	1
chr1:39922949-39922990:MER5A1.hAT-Charlie.DNA	0.0425892	0.477462	0.145	0.066	1
chr8:11393666-11393748:ID2.ID.SINE	0.0425918	0.581856	0.072	0.03	1
chr6:136858475-136858559:B4A.B4.SINE	0.0426097	0.289981	0.058	0.012	1
chr9:87370839-87371050:MTEa.ERVL-MaLR.LTR	0.0426333	-0.581195	0.029	0.084	1
chr4:150219584-150219814:B3.B2.SINE	0.0426613	0.385055	0.072	0.022	1
chr3:88677707-88678182:MYSERV6-int.ERVK.LTR	0.0426694	0.351873	0.058	0.015	1
chr11:4974891-4974945:MIR.MIR.SINE	0.0426875	-0.5235	0.029	0.084	1
chr1:77442373-77442511:B1-Mus1.Alu.SINE	0.0426933	0.405409	0.058	0.015	1
chr19:42661925-42661985:L2c.L2.LINE	0.0427013	-0.395199	0.058	0.138	1
chr8:71610608-71610753:B1-Mus1.Alu.SINE	0.0427067	0.546719	0.072	0.026	1
chr15:74178965-74179170:L1MEg.L1.LINE	0.0427072	0.379265	0.058	0.015	1
chr3:146449007-146449292:MTE2b.ERVL-MaLR.LTR	0.0427277	-0.466529	0.058	0.123	1
chr17:8271230-8271505:ORR1G.ERVL-MaLR.LTR	0.0427403	-0.429192	0.014	0.062	1
chr11:12332192-12332276:L3.CR1.LINE	0.0427409	0.626837	0.072	0.026	1
chr4:117243221-117243374:RSINE1.B4.SINE	0.042766	-0.426649	0.014	0.061	1
chr15:77014370-77014509:RSINE1.B4.SINE	0.0427812	-0.372548	0.014	0.073	1
chr10:9377830-9377916:L5.RTE-X.LINE	0.0427829	0.41483	0.072	0.023	1
chr13:103494476-103494690:Tigger12c.TcMar-Tigger.DNA	0.0427893	0.432342	0.058	0.017	1
chr1:134382306-134382576:RLTR51B-Mm.ERVK.LTR	0.0427909	-0.279048	0.014	0.076	1
chr10:67042961-67043114:RSINE1.B4.SINE	0.0428367	-0.514039	0.029	0.083	1
chr4:132268963-132269140:B2-Mm2.B2.SINE	0.0428482	0.398332	0.087	0.03	1
chr14:57922151-57922247:LTR40a.ERVL.LTR	0.0428507	-0.403558	0.014	0.063	1
chr7:110158079-110158232:B3A.B2.SINE	0.0428521	-0.475421	0.014	0.061	1
chr7:31130943-31131071:ORR1E.ERVL-MaLR.LTR	0.0428848	-0.423064	0.029	0.084	1
chr7:65845596-65846277:ORR1C2-int.ERVL-MaLR.LTR	0.0428903	0.459356	0.072	0.025	1
chr9:22070533-22070724:B3.B2.SINE	0.0429025	0.492927	0.101	0.044	1
chr10:117793186-117793242:PB1D7.Alu.SINE	0.0429208	0.357809	0.058	0.015	1
chr11:86871955-86872397:MER77.ERVL.LTR	0.0429542	0.533963	0.101	0.046	1
chr4:108915117-108915242:L2b.L2.LINE	0.0430029	0.527888	0.116	0.052	1
chr11:120200677-120200805:L1MD2.L1.LINE	0.043027	0.324639	0.058	0.014	1
chr3:138341736-138342050:RMER15.ERVL.LTR	0.0431106	-0.405133	0.014	0.061	1
chr7:46795397-46795502:L2b.L2.LINE	0.0431114	-0.4855	0.029	0.084	1
chr1:131079850-131080056:B3.B2.SINE	0.0431116	0.362108	0.087	0.028	1
chr17:30495688-30495759:MLT1A1.ERVL-MaLR.LTR	0.0431747	0.345281	0.058	0.014	1
chr14:76223163-76223663:MER90.ERV1.LTR	0.0432555	0.591599	0.058	0.019	1
chr9:120696057-120696272:MTE2b.ERVL-MaLR.LTR	0.0433066	-0.389857	0.014	0.062	1
chr3:96427888-96428038:B2-Mm1t.B2.SINE	0.0433711	-0.451459	0.087	0.168	1
chr11:51367349-51367502:MLT1C.ERVL-MaLR.LTR	0.0434009	-0.440236	0.029	0.088	1
chr18:24122087-24122237:B1F2.Alu.SINE	0.0434189	-0.435174	0.014	0.072	1
chr8:34764024-34764329:ORR1A2.ERVL-MaLR.LTR	0.0434385	0.382023	0.058	0.015	1
chr17:28927370-28927540:B3A.B2.SINE	0.043485	-0.514038	0.014	0.065	1
chr3:142454512-142454647:B1-Mus1.Alu.SINE	0.0435271	0.363207	0.058	0.017	1
chr8:11430819-11430970:B3A.B2.SINE	0.0435407	-0.38261	0.014	0.055	1
chr5:135688346-135688459:ID-B1.B4.SINE	0.0435893	0.328157	0.058	0.014	1
chr7:105228097-105228222:ID-B1.B4.SINE	0.0436374	0.568083	0.261	0.16	1
chr1:180568443-180568585:Charlie4a.hAT-Charlie.DNA	0.0436671	0.443416	0.072	0.026	1
chr9:40636040-40636114:B1-Mus2.Alu.SINE	0.0437143	0.407962	0.058	0.017	1
chr8:70833375-70833528:ID-B1.B4.SINE	0.0437216	-0.36233	0.014	0.058	1
chr19:29238675-29239101:MLT1C.ERVL-MaLR.LTR	0.0437803	-0.305175	0.029	0.092	1
chr2:77268331-77268490:MLT1A0.ERVL-MaLR.LTR	0.0438551	0.533816	0.087	0.033	1
chr11:106762302-106762445:L1MB3.L1.LINE	0.0438983	0.410121	0.058	0.015	1
chrX:166706917-166707452:MLTR14.ERV1.LTR	0.0439298	-0.464983	0.072	0.157	1
chr1:152790261-152790470:B3.B2.SINE	0.0439368	-0.467255	0.029	0.083	1
chr10:80032927-80033069:ID-B1.B4.SINE	0.0439634	-0.553831	0.029	0.084	1
chr7:133783176-133783353:B3.B2.SINE	0.0439861	-0.392202	0.014	0.063	1
chr4:150212408-150212888:RLTR20B1.ERVK.LTR	0.0439935	-0.420159	0.043	0.102	1
chr7:120476614-120476815:L1MD2.L1.LINE	0.0440431	0.518384	0.116	0.054	1
chr13:41502537-41502817:L2a.L2.LINE	0.0441071	0.316813	0.058	0.014	1
chr4:102517019-102517131:RSINE1.B4.SINE	0.0441263	-0.373773	0.014	0.059	1
chr5:24739480-24739778:L1MEc.L1.LINE	0.0441277	-0.34106	0.014	0.073	1
chr3:142161572-142161757:B4A.B4.SINE	0.0441373	0.387932	0.072	0.022	1
chr1:93802424-93802519:B1-Mur1.Alu.SINE	0.0441743	0.455246	0.072	0.025	1
chr12:111010186-111010305:B1F1.Alu.SINE	0.0441986	0.399225	0.058	0.017	1
chr12:99576629-99577366:Lx10.L1.LINE	0.0442003	0.387343	0.13	0.051	1
chr15:79347163-79347287:L2.L2.LINE	0.044205	0.512504	0.101	0.041	1
chr4:145367077-145367372:MTA-Mm.ERVL-MaLR.LTR	0.0442953	-0.389889	0.014	0.068	1
chr2:127007025-127007142:PB1D9.Alu.SINE	0.0443461	0.377235	0.058	0.017	1
chr7:142458108-142458290:MLT1C.ERVL-MaLR.LTR	0.0444241	0.383216	0.116	0.046	1
chr9:37368893-37369293:MLT1B.ERVL-MaLR.LTR	0.0444464	-0.34354	0.029	0.102	1
chr13:101209783-101210653:RMER19B.ERVK.LTR	0.0444621	0.265045	0.058	0.014	1
chr4:144969118-144969463:ORR1C2.ERVL-MaLR.LTR	0.0444667	0.369619	0.058	0.015	1
chr9:62455193-62455468:B4.B4.SINE	0.0445054	-0.488296	0.029	0.086	1
chr10:122230884-122231045:ID-B1.B4.SINE	0.0445127	-0.433594	0.029	0.087	1
chr2:104450854-104451197:L2a.L2.LINE	0.0445331	0.362018	0.058	0.015	1
chrX:135902559-135904008:L1-Mur3.L1.LINE	0.044535	0.568996	0.072	0.028	1
chr11:96410873-96410952:MIRc.MIR.SINE	0.0445948	-0.426343	0.014	0.059	1
chr14:21709776-21709932:MLT1F.ERVL-MaLR.LTR	0.0446748	0.44705	0.058	0.018	1
chr16:96376472-96376932:Charlie1.hAT-Charlie.DNA	0.0447084	0.335971	0.101	0.033	1
chr15:79105848-79105914:ID4-.ID.SINE	0.0447216	0.35911	0.058	0.015	1
chr11:118290613-118290747:ID-B1.B4.SINE	0.0447291	0.4037	0.159	0.073	1
chr6:134594825-134595089:LTR33.ERVL.LTR	0.04473	-0.305197	0.101	0.2	1
chr1:186294699-186294844:RSINE1.B4.SINE	0.0447337	0.351577	0.058	0.014	1
chr1:134879195-134879534:MLT1A.ERVL-MaLR.LTR	0.0447843	0.360824	0.058	0.015	1
chr5:140454209-140454609:MTC.ERVL-MaLR.LTR	0.044802	0.459297	0.116	0.05	1
chr14:31993871-31994344:RMER15.ERVL.LTR	0.044853	-0.475677	0.029	0.083	1
chr4:141347557-141347889:L2b.L2.LINE	0.0448582	-0.400464	0.014	0.058	1
chr2:164679173-164679387:B3.B2.SINE	0.0448586	-0.26273	0.029	0.101	1
chr8:119898493-119898595:ID-B1.B4.SINE	0.0449082	-0.423706	0.014	0.066	1
chr4:150405845-150406070:B3.B2.SINE	0.0449499	-0.361659	0.014	0.065	1
chr14:23786809-23786878:MIR3.MIR.SINE	0.0449887	0.403197	0.058	0.017	1
chr10:37257714-37257828:L2c.L2.LINE	0.0449938	-0.362317	0.014	0.07	1
chr5:139081659-139081866:L1MC5.L1.LINE	0.0450009	-0.254573	0.014	0.068	1
chr6:22102860-22103210:MLT1C.ERVL-MaLR.LTR	0.0450118	0.633907	0.058	0.022	1
chr1:169530375-169531159:Lx3-Mus.L1.LINE	0.0450137	0.478593	0.072	0.026	1
chr19:10014317-10014383:MIRc.MIR.SINE	0.0450416	0.280865	0.058	0.012	1
chr2:144637408-144637705:L1MC4a.L1.LINE	0.0450459	-0.465126	0.014	0.069	1
chr14:31935609-31936083:RMER6B.ERVK.LTR	0.0450613	-0.561796	0.014	0.063	1
chr2:181518938-181519664:Lx9.L1.LINE	0.0451559	0.492156	0.058	0.017	1
chr2:75019775-75020412:L1MD2.L1.LINE	0.0451781	0.487433	0.101	0.044	1
chr1:152798753-152798982:RMER2.ERV1.LTR	0.0451964	0.314916	0.058	0.014	1
chr8:111596575-111596863:MLT1A.ERVL-MaLR.LTR	0.0452085	0.715019	0.087	0.039	1
chr1:59238172-59238590:MLTR14.ERV1.LTR	0.0452135	0.409263	0.101	0.04	1
chr11:115151800-115152336:RLTR20A3-MM.ERVK.LTR	0.0452587	-0.321313	0.014	0.057	1
chr13:55070110-55070235:RSINE1.B4.SINE	0.0452588	-0.572011	0.029	0.084	1
chr1:75781773-75781922:B1-Mus1.Alu.SINE	0.0452876	0.385197	0.072	0.022	1
chr6:36482014-36482191:B3.B2.SINE	0.0453241	0.427969	0.087	0.032	1
chr7:80294923-80295019:B1F.Alu.SINE	0.0453362	-0.396847	0.014	0.062	1
chr1:72177452-72177625:LTR40b.ERVL.LTR	0.0453653	0.501337	0.072	0.026	1
chr3:32509985-32510152:B3.B2.SINE	0.0453664	0.371521	0.087	0.03	1
chr8:45840105-45840284:L1MB7.L1.LINE	0.0453711	0.287504	0.058	0.012	1
chr11:85369581-85369709:MTE2a.ERVL-MaLR.LTR	0.0454018	0.548155	0.072	0.029	1
chr7:111800842-111801107:ORR1E.ERVL-MaLR.LTR	0.0454657	0.612892	0.174	0.095	1
chr8:70672881-70673017:B1-Mus1.Alu.SINE	0.0454688	0.466882	0.145	0.074	1
chr13:41702190-41702737:L1MB8.L1.LINE	0.0455238	0.353396	0.058	0.015	1
chr9:117833868-117834183:MTEb.ERVL-MaLR.LTR	0.0455283	0.360162	0.058	0.017	1
chr15:43678908-43679373:RLTR30B-MM.ERV1.LTR	0.0455694	-0.458581	0.029	0.083	1
chr8:8997596-8998119:LTR83.ERVL.LTR	0.0455984	-0.439865	0.043	0.112	1
chr4:154877936-154878157:ORR1E.ERVL-MaLR.LTR	0.0456548	0.535671	0.275	0.179	1
chr18:38278705-38278802:PB1D10.Alu.SINE	0.0456797	-0.494433	0.014	0.059	1
chr17:67382057-67382202:MTEa.ERVL-MaLR.LTR	0.0457532	-0.405356	0.014	0.063	1
chr9:119477650-119477823:L2.L2.LINE	0.0457548	-0.457837	0.014	0.065	1
chr7:71852752-71852972:MER58A.hAT-Charlie.DNA	0.0458104	-0.411585	0.043	0.098	1
chr14:54592176-54592298:B1-Mur4.Alu.SINE	0.0459032	0.41351	0.13	0.055	1
chr9:56470009-56470436:L2a.L2.LINE	0.0459197	-0.407429	0.014	0.063	1
chr5:144989162-144989323:MTC.ERVL-MaLR.LTR	0.0459583	0.487358	0.072	0.026	1
chr16:77171014-77171561:Lx10.L1.LINE	0.0460692	0.378401	0.058	0.015	1
chr4:83308681-83309098:MTC.ERVL-MaLR.LTR	0.0461151	-0.529246	0.014	0.059	1
chr12:69524740-69524979:L2b.L2.LINE	0.0461261	-0.56709	0.058	0.12	1
chr8:36254082-36254557:RMER5.ERV1.LTR	0.0461378	0.365226	0.058	0.015	1
chr9:54585951-54586101:ID-B1.B4.SINE	0.0461552	0.556654	0.058	0.022	1
chr1:84588814-84589263:L2a.L2.LINE	0.0462419	0.411039	0.058	0.015	1
chr10:58341197-58341462:B4A.B4.SINE	0.0462867	-0.388612	0.014	0.058	1
chr18:72473484-72476390:Lx4A.L1.LINE	0.0463019	0.379365	0.058	0.017	1
chr19:5489787-5489931:B1-Mus2.Alu.SINE	0.04635	0.483299	0.101	0.043	1
chr11:98931395-98931553:MIR3.MIR.SINE	0.0463795	0.396427	0.087	0.03	1
chr7:142666927-142667094:MIRc.MIR.SINE	0.0464257	-0.343661	0.029	0.095	1
chr13:37994483-37994624:B1F.Alu.SINE	0.0464309	0.405411	0.116	0.05	1
chr12:46402571-46402688:MLTR25A.ERVK.LTR	0.0464662	0.196116	0.087	0.023	1
chr2:30657889-30657923:MIR.MIR.SINE	0.0465934	-0.443837	0.014	0.063	1
chr8:80952044-80952120:ID2.ID.SINE	0.0466342	-0.477897	0.014	0.061	1
chr2:5125841-5125953:B1-Mm.Alu.SINE	0.0466576	-0.325985	0.072	0.157	1
chr3:109351982-109352080:MIR3.MIR.SINE	0.0466825	-0.465687	0.014	0.065	1
chr1:7776780-7777679:RMER17A-int.ERVK.LTR	0.0467459	0.677204	0.072	0.028	1
chr10:128258934-128259885:Lx8.L1.LINE	0.046773	0.324544	0.058	0.014	1
chr2:38417919-38418110:ID-B1.B4.SINE	0.0467966	0.318293	0.058	0.015	1
chr10:94508948-94509255:L1MD2.L1.LINE	0.0468142	0.335297	0.058	0.014	1
chr7:129794438-129794599:MIR3.MIR.SINE	0.0468929	0.451789	0.058	0.021	1
chr8:36555948-36556420:L1M2.L1.LINE	0.0468984	-0.530276	0.014	0.059	1
chr9:64094160-64094228:L2b.L2.LINE	0.0469689	0.320566	0.087	0.029	1
chr11:119163296-119163541:B4A.B4.SINE	0.0470185	-0.343932	0.014	0.061	1
chr14:99624797-99625063:AmnSINE1.Deu.SINE	0.0470974	0.323569	0.058	0.014	1
chr1:120293848-120294181:ORR1E.ERVL-MaLR.LTR	0.0471016	-0.437087	0.072	0.16	1
chr10:95883882-95884362:MT2A.ERVL.LTR	0.0471471	0.35678	0.058	0.014	1
chr9:67839904-67839971:ID-B1.B4.SINE	0.0472379	0.344758	0.058	0.015	1
chr8:72365903-72366000:X3-LINE.RTE-BovB.LINE	0.0472654	-0.386056	0.014	0.068	1
chr3:129878265-129878396:B1-Mur4.Alu.SINE	0.0472783	0.488977	0.087	0.034	1
chr4:95117618-95117709:MIR3.MIR.SINE	0.0473055	-0.435218	0.014	0.058	1
chr3:104997841-104997940:PB1D10.Alu.SINE	0.047316	0.463498	0.058	0.019	1
chr11:52336327-52336351:B3A.B2.SINE	0.0473234	0.343923	0.058	0.015	1
chr4:53594171-53594304:MER5A.hAT-Charlie.DNA	0.0473328	0.367547	0.058	0.017	1
chr9:121331576-121331838:L1M4.L1.LINE	0.04736	0.485391	0.087	0.034	1
chr3:68782923-68783372:RMER20C-Mm.ERVK.LTR	0.0474403	-0.339268	0.014	0.058	1
chr1:180536780-180537040:ORR1E.ERVL-MaLR.LTR	0.0474682	-0.453819	0.043	0.113	1
chr6:149148353-149148540:B2-Mm1t.B2.SINE	0.0474785	0.329792	0.072	0.021	1
chr8:83600804-83600942:B1-Mur4.Alu.SINE	0.0475144	0.337194	0.058	0.014	1
chr11:58323875-58324020:ID-B1.B4.SINE	0.0475277	0.479928	0.072	0.028	1
chr9:110654484-110654538:MIR.MIR.SINE	0.0475279	0.422586	0.087	0.03	1
chr7:126643383-126643547:B2-Mm2.B2.SINE	0.0475582	0.499412	0.116	0.051	1
chr7:140974876-140975062:MTEb.ERVL-MaLR.LTR	0.0475635	0.469477	0.058	0.019	1
chr11:46707457-46708149:RLTR14-int.ERV1.LTR	0.0476338	0.364332	0.058	0.014	1
chr7:101453737-101453769:L2b.L2.LINE	0.0476433	-0.318898	0.014	0.058	1
chr13:5846218-5846355:B3.B2.SINE	0.0477202	0.336933	0.058	0.015	1
chr7:89381381-89381812:HAL1ME.L1.LINE	0.0477235	-0.370128	0.014	0.062	1
chr10:62855212-62855295:PB1D11.Alu.SINE	0.0477317	0.38253	0.058	0.018	1
chr7:109518197-109518276:PB1.Alu.SINE	0.0477615	0.48149	0.058	0.021	1
chr2:167661995-167662145:L2b.L2.LINE	0.0477839	0.775428	0.087	0.04	1
chr7:98799621-98799865:RLTR23.ERV1.LTR	0.0478292	0.445392	0.087	0.034	1
chr1:20958471-20958631:L2.L2.LINE	0.0479602	0.342789	0.058	0.015	1
chr5:124032581-124032636:B1F1.Alu.SINE	0.0479866	0.494392	0.058	0.019	1
chrX:101273699-101273799:MIR.MIR.SINE	0.0480164	0.337139	0.072	0.021	1
chr12:32143176-32143248:MLTR18-MM.ERVK.LTR	0.0480535	0.324876	0.058	0.014	1
chr8:105429152-105429252:B4A.B4.SINE	0.0480772	0.332722	0.058	0.015	1
chr6:116007894-116007927:L2b.L2.LINE	0.0480918	-0.434261	0.014	0.062	1
chr3:90517708-90518454:L2.L2.LINE	0.0480923	-0.401113	0.014	0.059	1
chr13:5614726-5614833:ID-B1.B4.SINE	0.0481153	0.428481	0.087	0.033	1
chr15:96524607-96524707:MIRb.MIR.SINE	0.0481427	0.362544	0.058	0.017	1
chr8:117173112-117173447:L1MC4a.L1.LINE	0.0481587	0.436512	0.058	0.019	1
chr2:25168739-25168941:ID-B1.B4.SINE	0.0481611	0.31536	0.101	0.036	1
chr9:79952052-79952361:ORR1E.ERVL-MaLR.LTR	0.0482617	-0.533767	0.029	0.083	1
chr5:122421513-122421685:B2-Mm2.B2.SINE	0.048264	0.483527	0.058	0.019	1
chr18:13890890-13891015:Eulor12.DNA.DNA	0.0482653	0.501439	0.072	0.028	1
chr12:119107762-119108296:L1-Mur3.L1.LINE	0.0482766	0.369007	0.058	0.017	1
chr12:111503205-111503278:ORR1E.ERVL-MaLR.LTR	0.048286	-0.388124	0.029	0.09	1
chr7:28380822-28380899:PB1D11.Alu.SINE	0.0483167	0.562563	0.087	0.037	1
chr2:129694384-129694889:RMER5.ERV1.LTR	0.0483344	0.505087	0.058	0.015	1
chr2:35016036-35016597:RMER15.ERVL.LTR	0.0483643	-0.449128	0.029	0.091	1
chr5:46054408-46054652:MER129.LTR.LTR	0.0483779	0.462362	0.058	0.017	1
chr4:19953536-19953798:ORR1E.ERVL-MaLR.LTR	0.0484716	0.507596	0.058	0.021	1
chr15:81928281-81928394:L2a.L2.LINE	0.0484762	0.265145	0.072	0.019	1
chr6:58831770-58832040:L1M4b.L1.LINE	0.0484797	0.398034	0.188	0.099	1
chr4:147848777-147849021:RLTR14-RN.ERV1.LTR	0.0485048	0.606598	0.058	0.022	1
chr1:130190705-130191130:Charlie7.hAT-Charlie.DNA	0.0485149	0.527437	0.058	0.018	1
chr6:52479952-52480100:RLTR20A4.ERVK.LTR	0.0485754	0.307532	0.058	0.014	1
chr19:37543509-37543706:B3.B2.SINE	0.0485826	0.443329	0.116	0.048	1
chr7:80426547-80426675:B1-Mur3.Alu.SINE	0.0486018	0.403283	0.058	0.017	1
chr4:131873187-131873243:ID-B1.B4.SINE	0.0486148	0.55026	0.116	0.054	1
chr8:109609134-109609240:B3.B2.SINE	0.0487025	-0.355671	0.014	0.057	1
chr3:36066414-36066525:ID-B1.B4.SINE	0.048728	-0.331088	0.014	0.058	1
chr14:31896642-31896916:MLT1D.ERVL-MaLR.LTR	0.0487409	-0.349466	0.014	0.061	1
chr6:48553013-48553803:RMER21A.ERV1.LTR	0.048811	0.361614	0.072	0.022	1
chr5:38598377-38598869:IAPLTR2-Mm.ERVK.LTR	0.0488497	0.369064	0.087	0.029	1
chr1:89455446-89455565:RMER1B.Other.Other	0.048866	-0.440818	0.014	0.061	1
chr17:7223612-7227111:L1VL4.L1.LINE	0.0489257	0.420959	0.087	0.032	1
chr3:89267438-89267563:B1F.Alu.SINE	0.0490741	0.380828	0.058	0.017	1
chr16:23332076-23332530:L1M4c.L1.LINE	0.04911	-0.51014	0.058	0.127	1
chr1:51584868-51584969:LTR82B.ERVL.LTR	0.049256	-0.434717	0.029	0.084	1
chr15:62392852-62392992:LTR33B.ERVL.LTR	0.0492613	0.507622	0.188	0.11	1
chr10:79539153-79539279:B1F.Alu.SINE	0.0493669	-0.443617	0.043	0.105	1
chr19:40489759-40489818:MIRc.MIR.SINE	0.0493826	-0.453559	0.029	0.087	1
chr18:60606496-60606589:MIR3.MIR.SINE	0.0493899	-0.377686	0.014	0.061	1
chr5:147036455-147036544:PB1D10.Alu.SINE	0.0494369	-0.479746	0.014	0.058	1
chr6:37394108-37394481:MTC.ERVL-MaLR.LTR	0.0494497	-0.379015	0.014	0.059	1
chr1:105980767-105980889:MIRb.MIR.SINE	0.049463	-0.411974	0.029	0.095	1
chr1:179054207-179054411:MLT1D.ERVL-MaLR.LTR	0.0494649	0.425147	0.058	0.018	1
chr1:4760872-4760923:B4A.B4.SINE	0.0496005	0.448459	0.072	0.028	1
chr19:57357977-57358169:HAL1.L1.LINE	0.0496165	0.384143	0.087	0.03	1
chr13:60848613-60848685:B1-Mur4.Alu.SINE	0.0496165	0.366957	0.072	0.022	1
chr14:10453867-10454396:RLTR24.ERV1.LTR	0.0496844	-0.524105	0.014	0.061	1
chr7:6363620-6363857:MER21B.ERVL.LTR	0.0497031	0.580273	0.072	0.029	1
chr14:7822861-7823126:L3.CR1.LINE	0.0497044	0.326686	0.072	0.021	1
chr18:61931751-61931963:LTR33.ERVL.LTR	0.0497046	0.445097	0.072	0.026	1
chr7:142573192-142573300:MER121.TcMar.DNA	0.0497773	0.404896	0.058	0.018	1
chr15:97373191-97373295:HAL1.L1.LINE	0.049791	0.495285	0.087	0.036	1
chr15:18024992-18025322:LTR16C.ERVL.LTR	0.0499275	0.447915	0.058	0.017	1
chr11:69632240-69632382:ID-B1.B4.SINE	0.0499299	0.405802	0.072	0.025	1
chr13:52930012-52930111:B1-Mur4.Alu.SINE	0.0499422	0.368854	0.058	0.017	1
chr9:35535283-35535593:ORR1A2.ERVL-MaLR.LTR	0.0499877	-0.401712	0.014	0.061	1
chr8:85035807-85035947:B1-Mus1.Alu.SINE	0.0499987	-0.509459	0.014	0.055	1
chr18:82418698-82419095:RMER19A.ERVK.LTR	0.0499988	0.451023	0.087	0.033	1
chr5:108001012-108001061:RSINE1.B4.SINE	0.0500145	-0.342832	0.014	0.062	1
chr13:98968622-98968686:MTD.ERVL-MaLR.LTR	0.0500172	0.456566	0.072	0.026	1
chr4:86899651-86899772:MER58A.hAT-Charlie.DNA	0.0500455	0.483333	0.072	0.026	1
chr14:8557815-8557945:L1M2.L1.LINE	0.0501108	0.395843	0.058	0.018	1
chr15:11987723-11988169:RMER6B.ERVK.LTR	0.0501192	-0.370048	0.014	0.059	1
chr5:113652880-113653285:ORR1D1-int.ERVL-MaLR.LTR	0.0501194	0.492997	0.058	0.018	1
chr2:17970187-17970497:RLTR51B-Mm.ERVK.LTR	0.0501439	-0.414558	0.014	0.055	1
chr14:122586595-122586733:MER58A.hAT-Charlie.DNA	0.0501557	0.370895	0.058	0.017	1
chr16:37540157-37540339:MERVL-int.ERVL.LTR	0.0502177	-0.532008	0.029	0.083	1
chr10:93325752-93325955:LTR81C.Gypsy.LTR	0.0502242	-0.372612	0.029	0.092	1
chr16:19905077-19905583:RLTR16.ERVK.LTR	0.0502404	0.501902	0.072	0.028	1
chr3:96198481-96198803:RLTRETN-Mm.ERVK.LTR	0.0502987	0.348799	0.072	0.022	1
chr3:67557806-67558600:Lx8.L1.LINE	0.0503329	0.455036	0.058	0.018	1
chr1:187572522-187572663:B2-Mm2.B2.SINE	0.0503418	0.364768	0.058	0.017	1
chr2:92269280-92269383:MLT1K.ERVL-MaLR.LTR	0.050379	0.41714	0.087	0.032	1
chr9:14608565-14608670:MER5A.hAT-Charlie.DNA	0.0503861	-0.507137	0.087	0.159	1
chr13:6590015-6590164:L2b.L2.LINE	0.050409	-0.379441	0.014	0.061	1
chr18:76171751-76171873:MER5A.hAT-Charlie.DNA	0.0504457	-0.463819	0.029	0.087	1
chr13:56704231-56704344:PB1D7.Alu.SINE	0.050447	0.411288	0.101	0.04	1
chr7:99355607-99355686:L2b.L2.LINE	0.0504761	0.457433	0.072	0.028	1
chr6:81612924-81613297:Lx5.L1.LINE	0.0505282	0.452923	0.058	0.018	1
chr16:87716053-87716207:RSINE1.B4.SINE	0.0505316	-0.590794	0.058	0.12	1
chr9:106269830-106270039:RMER17C.ERVK.LTR	0.0506025	0.359515	0.072	0.023	1
chr9:115413937-115414153:B4.B4.SINE	0.050627	0.386003	0.058	0.018	1
chr2:71852362-71852688:IAPEY4-LTR.ERVK.LTR	0.0506581	-0.424157	0.014	0.058	1
chr3:89853554-89853666:PB1D9.Alu.SINE	0.0506731	0.522845	0.159	0.084	1
chr10:88514084-88514560:RLTR28.ERVL.LTR	0.0507008	0.444879	0.058	0.018	1
chr7:45019522-45019679:MIRb.MIR.SINE	0.0507073	0.416153	0.058	0.019	1
chr17:80391958-80392162:URR1B.hAT-Charlie.DNA	0.0507204	-0.344628	0.014	0.055	1
chr10:96332929-96332994:MIR3.MIR.SINE	0.0507211	0.403682	0.087	0.033	1
chr16:84625989-84626127:B1-Mus1.Alu.SINE	0.0507211	0.415814	0.058	0.017	1
chr9:32569293-32569956:Lx10.L1.LINE	0.0507216	-0.422498	0.058	0.12	1
chr7:101267427-101267635:MIRb.MIR.SINE	0.050768	0.450355	0.058	0.018	1
chr6:97697999-97698391:MTD.ERVL-MaLR.LTR	0.0508384	-0.357912	0.014	0.061	1
chr18:70475361-70475555:L2a.L2.LINE	0.0509174	-0.388774	0.029	0.083	1
chr7:80295125-80295273:B1-Mus1.Alu.SINE	0.0509195	-0.386512	0.014	0.054	1
chr19:57404079-57404272:B2-Mm1a.B2.SINE	0.0509232	-0.527436	0.058	0.127	1
chr14:78678058-78678398:HAL1.L1.LINE	0.0509383	0.357561	0.116	0.048	1
chrX:106898412-106898863:L2.L2.LINE	0.0509827	0.4568	0.058	0.018	1
chr16:18876160-18876341:ID-B1.B4.SINE	0.0510267	0.345178	0.13	0.052	1
chr2:164513558-164513623:L1M3.L1.LINE	0.0511209	-0.412098	0.029	0.086	1
chr10:37720998-37721127:LTR78.ERV1.LTR	0.0511713	0.535354	0.13	0.065	1
chr5:123136293-123136418:MIR3.MIR.SINE	0.051205	0.527741	0.116	0.052	1
chr13:39212581-39213169:RLTR28.ERVL.LTR	0.0512059	0.636945	0.072	0.032	1
chr9:116146037-116146260:ID-B1.B4.SINE	0.0512301	-0.424958	0.029	0.074	1
chr11:98342976-98343062:B1F1.Alu.SINE	0.0512327	0.382389	0.058	0.017	1
chr13:26405822-26406206:L2a.L2.LINE	0.0512515	0.546286	0.13	0.069	1
chr11:51938522-51939009:MLT1F.ERVL-MaLR.LTR	0.0512892	0.0502184	0.072	0.163	1
chr7:118522193-118522439:ORR1E.ERVL-MaLR.LTR	0.0512994	-0.481917	0.014	0.058	1
chr10:39171962-39172216:Tigger13a.TcMar-Tigger.DNA	0.051337	-0.400585	0.058	0.132	1
chr1:180313858-180314031:B4A.B4.SINE	0.0513584	-0.396894	0.014	0.057	1
chr6:70147730-70148247:ERVB4-1B-LTR-MM.ERVK.LTR	0.0514189	0.302302	0.072	0.021	1
chr8:97308050-97308827:L1M5.L1.LINE	0.0514584	0.713876	0.087	0.04	1
chr10:99279245-99279457:URR1A.hAT-Charlie.DNA	0.0515042	0.355801	0.058	0.017	1
chr3:130690794-130690984:B2-Mm2.B2.SINE	0.0515222	0.388385	0.072	0.023	1
chr5:147051246-147052073:L2.L2.LINE	0.0515538	-0.43957	0.029	0.081	1
chr2:31087482-31087687:B3.B2.SINE	0.0515715	-0.489866	0.029	0.077	1
chr10:59265930-59266210:RMER15.ERVL.LTR	0.0515787	0.52095	0.058	0.023	1
chr6:54251894-54252060:L2b.L2.LINE	0.0516145	-0.326643	0.029	0.091	1
chr7:28351936-28352013:B3A.B2.SINE	0.0516328	-0.38701	0.014	0.057	1
chr7:139228623-139228819:LTR33.ERVL.LTR	0.0516604	-0.281577	0.014	0.057	1
chr11:118400842-118401070:MLTR14.ERV1.LTR	0.0516685	0.523366	0.087	0.039	1
chr11:55428848-55429154:LTR37B.ERV1.LTR	0.0516794	0.333613	0.072	0.022	1
chr11:114912598-114912922:ORR1A2.ERVL-MaLR.LTR	0.0517363	0.396937	0.058	0.018	1
chr1:59943855-59944140:ORR1E.ERVL-MaLR.LTR	0.0517612	-0.404284	0.014	0.059	1
chr6:88138667-88138793:Tigger16a.TcMar-Tigger.DNA	0.0517782	0.36994	0.072	0.022	1
chr10:52418426-52418526:MIRb.MIR.SINE	0.0517971	0.564563	0.087	0.036	1
chr10:42760769-42760993:URR1A.hAT-Charlie.DNA	0.0518442	0.340205	0.058	0.014	1
chr6:128856254-128856481:RMER17C-int.ERVK.LTR	0.0518476	0.66004	0.203	0.121	1
chr9:13430151-13430367:MIRb.MIR.SINE	0.0519344	0.473631	0.116	0.052	1
chr4:119077028-119077331:LTR48B.ERV1.LTR	0.0519461	0.521915	0.101	0.043	1
chr14:8255489-8255648:MER91B.hAT-Tip100.DNA	0.0519548	0.379501	0.058	0.018	1
chr13:44592114-44592281:B1F.Alu.SINE	0.0522182	0.569828	0.058	0.022	1
chr4:119415832-119415935:B1-Mm.Alu.SINE	0.0522242	0.428396	0.072	0.026	1
chr14:86769677-86770455:MERVL-2A-int.ERVL.LTR	0.052237	-0.367372	0.014	0.058	1
chr10:50585066-50586188:Lx8b.L1.LINE	0.052263	0.439623	0.058	0.018	1
chr8:88879866-88880138:MLT1J.ERVL-MaLR.LTR	0.0523138	0.472767	0.058	0.018	1
chr11:19926363-19926446:ID4.ID.SINE	0.0523201	-0.529256	0.029	0.081	1
chr12:84388746-84389015:B4A.B4.SINE	0.0523306	-0.363295	0.014	0.062	1
chr2:28807842-28808040:MTEa.ERVL-MaLR.LTR	0.0523745	-0.420239	0.014	0.059	1
chr4:81177468-81177498:MTEa.ERVL-MaLR.LTR	0.052409	-0.340267	0.014	0.052	1
chr11:106389684-106389886:Tigger12c.TcMar-Tigger.DNA	0.0524746	0.419681	0.072	0.026	1
chr3:21962722-21962807:B4.B4.SINE	0.0525048	0.510027	0.087	0.034	1
chr18:34118609-34118695:MER5B.hAT-Charlie.DNA	0.0525542	-0.365412	0.014	0.063	1
chr10:85103604-85103705:MamRep1879.hAT-Tip100.DNA	0.0525799	-0.434458	0.029	0.076	1
chr3:87886148-87886295:B1-Mur4.Alu.SINE	0.0526351	-0.331641	0.014	0.07	1
chr2:153632853-153632902:MIRc.MIR.SINE	0.0526417	0.42845	0.072	0.028	1
chr11:87427107-87427253:B1-Mus2.Alu.SINE	0.05269	0.532319	0.13	0.063	1
chr3:110149237-110149364:L2c.L2.LINE	0.0527335	0.486125	0.101	0.043	1
chr2:156679854-156680062:ID-B1.B4.SINE	0.0527439	-0.399243	0.014	0.058	1
chr5:52904411-52904565:B1-Mur3.Alu.SINE	0.0527569	0.360304	0.058	0.017	1
chr12:55785127-55785658:MER74A.ERVL.LTR	0.0527827	0.352967	0.101	0.036	1
chrX:152705543-152705607:LTR41B.ERVL.LTR	0.0527887	-0.294336	0.014	0.061	1
chr11:72458167-72458274:MLT1G3.ERVL-MaLR.LTR	0.0528105	-0.407034	0.174	0.265	1
chr7:47014816-47014914:PB1D9.Alu.SINE	0.0528945	0.525567	0.101	0.046	1
chr18:5680231-5680812:Lx9.L1.LINE	0.052909	0.448963	0.072	0.023	1
chr13:46932072-46932491:MLT1C.ERVL-MaLR.LTR	0.0529142	-0.374654	0.029	0.083	1
chr15:64185137-64185435:Lx9.L1.LINE	0.0529371	0.421668	0.072	0.026	1
chr13:67818589-67818717:LTR10-RN.ERVK.LTR	0.052948	0.3292	0.058	0.014	1
chr14:25401937-25401992:L2b.L2.LINE	0.0529568	-0.414383	0.014	0.061	1
chr9:122069949-122070168:RMER15.ERVL.LTR	0.0529688	-0.494046	0.014	0.062	1
chr17:29316023-29316035:ORR1E.ERVL-MaLR.LTR	0.0530979	-0.431485	0.072	0.135	1
chr7:19507800-19507953:RSINE1.B4.SINE	0.0531523	0.293925	0.058	0.014	1
chr14:36105322-36105689:Lx9.L1.LINE	0.0531531	0.436087	0.072	0.026	1
chr11:5177256-5177409:LTR84b.ERVL.LTR	0.0531755	-0.428878	0.043	0.099	1
chr14:47259049-47259164:B1-Mm.Alu.SINE	0.053265	0.337948	0.058	0.017	1
chr17:27011943-27012203:MTEa.ERVL-MaLR.LTR	0.0533088	-0.331427	0.014	0.059	1
chr11:29515255-29515424:B3.B2.SINE	0.053337	0.369855	0.13	0.057	1
chr4:116703954-116704107:B3.B2.SINE	0.0533393	0.374764	0.087	0.028	1
chr6:5093452-5093938:MLT1F2.ERVL-MaLR.LTR	0.0533882	-0.437246	0.275	0.37	1
chr7:135950053-135950199:ORR1E.ERVL-MaLR.LTR	0.0534719	0.491452	0.116	0.054	1
chr3:95667177-95667320:B1-Mus1.Alu.SINE	0.0534731	0.29585	0.058	0.014	1
chr6:48708609-48708695:PB1D9.Alu.SINE	0.053481	-0.454709	0.014	0.055	1
chr17:29078680-29078801:ID-B1.B4.SINE	0.0534834	0.374924	0.072	0.023	1
chr3:57388707-57388879:MIR.MIR.SINE	0.0535298	-0.371375	0.014	0.059	1
chr7:44870323-44870423:PB1D10.Alu.SINE	0.0535435	0.492686	0.087	0.034	1
chrX:51375204-51375596:RMER15.ERVL.LTR	0.0535644	-0.538909	0.029	0.08	1
chr10:108445475-108445573:URR1B.hAT-Charlie.DNA	0.0535677	0.449566	0.058	0.018	1
chr10:77225338-77225511:MTD.ERVL-MaLR.LTR	0.0535886	-0.392542	0.029	0.077	1
chr1:152798069-152798217:B1-Mus2.Alu.SINE	0.0536073	0.412091	0.101	0.041	1
chr14:84426888-84427045:MTC.ERVL-MaLR.LTR	0.0536552	0.398345	0.072	0.025	1
chr5:66748918-66749045:MIR.MIR.SINE	0.0536589	-0.360788	0.029	0.086	1
chr1:8745050-8745157:MLTR11A.ERVK.LTR	0.0536674	0.488126	0.087	0.037	1
chr1:182461244-182461344:PB1D10.Alu.SINE	0.0537363	-0.340841	0.014	0.063	1
chr14:99058870-99059064:ORR1F.ERVL-MaLR.LTR	0.0537405	-0.436573	0.014	0.059	1
chr13:52646466-52646784:ORR1E.ERVL-MaLR.LTR	0.0537412	-0.488329	0.029	0.083	1
chr2:128817545-128817664:ID-B1.B4.SINE	0.053774	0.477251	0.217	0.134	1
chr7:79189290-79189754:RMER17C.ERVK.LTR	0.0537805	0.555389	0.072	0.029	1
chr19:29937940-29938150:B3.B2.SINE	0.053785	0.301718	0.058	0.015	1
chr5:105146524-105146937:RLTR9E.ERVK.LTR	0.0538115	0.541256	0.072	0.03	1
chr2:157419163-157419224:ID4-.ID.SINE	0.0538851	-0.328091	0.014	0.054	1
chr19:16338029-16338106:B4.B4.SINE	0.0539772	0.314451	0.058	0.014	1
chr4:150265210-150265399:L1MCa.L1.LINE	0.0539967	0.465079	0.072	0.028	1
chr18:8932286-8932661:ORR1F.ERVL-MaLR.LTR	0.054031	-0.428948	0.014	0.065	1
chrX:56572590-56572748:B2-Mm2.B2.SINE	0.0541339	0.436601	0.058	0.019	1
chr1:66820485-66820673:L2a.L2.LINE	0.0541933	0.534493	0.087	0.039	1
chr14:31217135-31217361:URR1B.hAT-Charlie.DNA	0.054316	0.375921	0.058	0.017	1
chr9:76003591-76004077:MLT1G3.ERVL-MaLR.LTR	0.0543492	0.430237	0.058	0.018	1
chr3:126693652-126693772:MER58B.hAT-Charlie.DNA	0.0543837	0.362544	0.072	0.023	1
chr19:60946526-60946660:ID-B1.B4.SINE	0.0544031	0.371876	0.072	0.022	1
chr4:128883088-128883351:Charlie16a.hAT-Charlie.DNA	0.0544337	0.535629	0.058	0.021	1
chr3:126609573-126609784:URR1B.hAT-Charlie.DNA	0.0544541	0.488632	0.072	0.028	1
chr7:24081538-24081658:RSINE1.B4.SINE	0.0544622	0.324738	0.116	0.05	1
chr1:74304529-74304625:PB1D10.Alu.SINE	0.0544682	0.302027	0.058	0.015	1
chr7:109517836-109518186:Lx9.L1.LINE	0.0545629	0.484138	0.058	0.022	1
chr1:130474503-130474985:L2a.L2.LINE	0.0546192	-0.459531	0.014	0.063	1
chr13:52585152-52585369:LTR65.ERV1.LTR	0.0546228	-0.474299	0.029	0.086	1
chr13:117020593-117020642:RSINE1.B4.SINE	0.0546482	0.453337	0.058	0.019	1
chr2:32655384-32655572:MIR.MIR.SINE	0.0547914	0.397463	0.145	0.068	1
chr6:97278342-97278742:RMER10A.ERVL.LTR	0.0548826	0.453804	0.116	0.051	1
chr4:9133809-9134139:ORR1D2.ERVL-MaLR.LTR	0.0549108	0.359426	0.058	0.017	1
chr15:59714153-59714572:RMER21B.ERV1.LTR	0.055002	-0.419918	0.014	0.059	1
chr2:134018472-134019326:L1MC1.L1.LINE	0.0550048	-0.410243	0.058	0.13	1
chr16:65450184-65450767:L1Md-F2.L1.LINE	0.055107	0.402674	0.058	0.018	1
chr16:18727739-18727869:ORR1F.ERVL-MaLR.LTR	0.0551791	-0.367685	0.014	0.054	1
chr16:38714112-38714353:MER102b.hAT-Charlie.DNA	0.0551918	0.544957	0.087	0.041	1
chr2:128431071-128431218:L2a.L2.LINE	0.0552149	-0.396128	0.029	0.091	1
chr7:74442394-74442480:L2c.L2.LINE	0.0552578	0.548014	0.072	0.029	1
chr3:108590971-108591058:ORR1D1.ERVL-MaLR.LTR	0.0552683	0.480521	0.058	0.021	1
chr17:43701144-43701359:B3.B2.SINE	0.0552745	0.449484	0.072	0.028	1
chr18:65695789-65695893:PB1D10.Alu.SINE	0.0553251	-0.333956	0.014	0.057	1
chr4:119124945-119125120:MIR3.MIR.SINE	0.0553631	-0.372372	0.014	0.061	1
chr5:105625488-105625660:B4A.B4.SINE	0.0553632	-0.345014	0.014	0.055	1
chr10:117149820-117149926:Tigger20a.TcMar-Tigger.DNA	0.0553792	0.461706	0.058	0.019	1
chr12:98628606-98628701:MIRb.MIR.SINE	0.0553857	0.333816	0.058	0.015	1
chr3:96489247-96489584:IAPLTR1-Mm.ERVK.LTR	0.0553972	-0.531694	0.029	0.086	1
chr8:11334717-11334866:MIRb.MIR.SINE	0.0554003	0.299036	0.058	0.015	1
chr15:56338854-56338990:MER45C.hAT-Tip100.DNA	0.0554773	0.387208	0.072	0.026	1
chr18:50035325-50035440:PB1D10.Alu.SINE	0.0555304	0.544026	0.058	0.021	1
chr7:43349694-43349789:MLT1B.ERVL-MaLR.LTR	0.0555444	-0.401175	0.014	0.058	1
chr10:60694023-60694278:L1MEg.L1.LINE	0.0555637	0.464253	0.058	0.018	1
chr5:145203953-145204023:RSINE1.B4.SINE	0.0555646	-0.399664	0.014	0.058	1
chr8:123753098-123753409:MLT1G.ERVL-MaLR.LTR	0.0555893	0.316694	0.058	0.015	1
chr10:60949027-60949348:MLT1C.ERVL-MaLR.LTR	0.0556742	0.458201	0.072	0.028	1
chr4:139977336-139977401:L2b.L2.LINE	0.0556893	0.48562	0.116	0.055	1
chr2:81826016-81826444:L1MCb.L1.LINE	0.0557319	0.305798	0.058	0.015	1
chr12:41838002-41838473:L2a.L2.LINE	0.055773	-0.477696	0.043	0.099	1
chr16:48330406-48330886:RLTR40.ERVK.LTR	0.0557738	0.398685	0.072	0.023	1
chr19:50828259-50828598:MTE2a.ERVL-MaLR.LTR	0.0558325	0.405403	0.101	0.041	1
chr6:128798883-128798960:B4A.B4.SINE	0.0558432	0.482117	0.13	0.062	1
chr11:23305706-23305787:PB1D7.Alu.SINE	0.0558825	0.401062	0.072	0.025	1
chr1:86064196-86064258:PB1D10.Alu.SINE	0.0559709	0.384452	0.072	0.025	1
chr5:71374258-71376527:Lx5.L1.LINE	0.0559739	-0.339802	0.014	0.058	1
chr1:152567037-152567215:MIR3.MIR.SINE	0.0560113	0.344197	0.058	0.015	1
chr16:51989259-51989388:L2c.L2.LINE	0.0560115	-0.425982	0.014	0.062	1
chr4:129556795-129556923:B1-Mus2.Alu.SINE	0.0560271	-0.450261	0.043	0.102	1
chr2:181930215-181930949:RLTR33.ERVK.LTR	0.0560317	0.32506	0.101	0.041	1
chr7:110156560-110156770:RMER5.ERV1.LTR	0.0560557	0.493658	0.058	0.023	1
chr4:120010014-120010215:L2a.L2.LINE	0.0560847	-0.341289	0.014	0.052	1
chr2:109307274-109308146:RCHARR1.hAT-Charlie.DNA	0.0560869	0.275414	0.058	0.014	1
chr17:56134375-56134444:PB1D9.Alu.SINE	0.0561009	-0.451975	0.029	0.073	1
chr7:71500444-71500585:URR1B.hAT-Charlie.DNA	0.0561787	-0.347644	0.014	0.058	1
chr11:54881218-54881271:L2.L2.LINE	0.0561882	-0.378155	0.014	0.057	1
chr10:72620492-72620538:ID-B1.B4.SINE	0.0561975	0.399454	0.058	0.018	1
chr5:106296872-106297055:MIR3.MIR.SINE	0.0562109	-0.458404	0.087	0.153	1
chr12:16850552-16850929:ERV3-16A3-LTR.ERVL.LTR	0.0562132	-0.393815	0.029	0.087	1
chr7:133186452-133186851:ORR1B1.ERVL-MaLR.LTR	0.0563069	-0.546754	0.043	0.112	1
chr1:184744040-184744266:B4A.B4.SINE	0.0563104	-0.458303	0.014	0.057	1
chr17:80006877-80007298:RMER10B.ERVL.LTR	0.05635	-0.396395	0.014	0.065	1
chr1:76010032-76010219:ID-B1.B4.SINE	0.0563558	-0.369735	0.014	0.057	1
chr10:52133633-52134113:Lx8.L1.LINE	0.0564138	0.304531	0.058	0.012	1
chr1:134962159-134962273:B1F1.Alu.SINE	0.0565113	0.528689	0.145	0.076	1
chr4:126108803-126108970:MIRb.MIR.SINE	0.056565	-0.435293	0.043	0.105	1
chr1:168568803-168569288:L1MB7.L1.LINE	0.0565914	0.27885	0.058	0.014	1
chr8:10925775-10925989:MTEa.ERVL-MaLR.LTR	0.0566075	0.41929	0.058	0.019	1
chr1:54439151-54439359:B2-Mm2.B2.SINE	0.0566423	0.388624	0.058	0.018	1
chr6:115522470-115522598:MIRb.MIR.SINE	0.0566618	0.316709	0.058	0.015	1
chr16:31332696-31332924:MTC.ERVL-MaLR.LTR	0.0567203	0.453646	0.072	0.025	1
chr11:69012089-69012595:RLTR34C-MM.ERVK.LTR	0.056731	0.420497	0.246	0.149	1
chr11:53487343-53487792:RMER1B.Other.Other	0.0568245	-0.40558	0.014	0.057	1
chr14:73123366-73123621:B4.B4.SINE	0.0568649	0.471049	0.072	0.026	1
chr7:116033159-116033377:RMER17C2.ERVK.LTR	0.0569969	0.379522	0.101	0.036	1
chr8:106699694-106699880:B3.B2.SINE	0.0570083	-0.29615	0.014	0.052	1
chr11:114826481-114826691:MLT1A0.ERVL-MaLR.LTR	0.0570382	0.595411	0.072	0.034	1
chr11:86646478-86646651:ID-B1.B4.SINE	0.0570763	0.458983	0.159	0.08	1
chr5:7660796-7661019:MamGypLTR2c.Gypsy.LTR	0.0571299	0.593143	0.13	0.068	1
chr4:41315129-41315585:MLTR14.ERV1.LTR	0.0573506	-0.47591	0.029	0.072	1
chr11:119562717-119562862:B1-Mur2.Alu.SINE	0.0573919	0.477979	0.087	0.034	1
chr13:55592691-55592835:B1-Mur1.Alu.SINE	0.0575332	0.330755	0.072	0.022	1
chr6:37430451-37430698:L2.L2.LINE	0.0576029	0.486824	0.087	0.037	1
chr8:22701269-22701872:Lx8b.L1.LINE	0.0576059	-0.494127	0.014	0.063	1
chr7:66477351-66477520:RSINE1.B4.SINE	0.057646	-0.355688	0.014	0.057	1
chr2:75643217-75643366:LTR16D2.ERVL.LTR	0.0576837	0.357599	0.058	0.019	1
chr11:101641086-101641182:PB1D7.Alu.SINE	0.0576914	0.353373	0.058	0.018	1
chr2:119377656-119377788:PB1.Alu.SINE	0.057713	-0.448657	0.014	0.059	1
chr2:31131033-31131219:B3A.B2.SINE	0.0578133	-0.436901	0.072	0.142	1
chr1:153202503-153202628:B3.B2.SINE	0.0578599	-0.355661	0.014	0.061	1
chr13:94328471-94328828:L1-Rod.L1.LINE	0.0579343	0.406497	0.087	0.033	1
chr10:43220657-43220736:ID4.ID.SINE	0.0579587	0.37696	0.087	0.032	1
chr11:98788749-98788850:B1-Mur1.Alu.SINE	0.0580259	0.376293	0.087	0.034	1
chr5:142961399-142961423:MT2B.ERVL.LTR	0.0580303	0.407385	0.116	0.05	1
chr10:116266588-116266701:PB1D10.Alu.SINE	0.058052	-0.361782	0.014	0.055	1
chrX:42139564-42139919:ORR1D2.ERVL-MaLR.LTR	0.0580683	0.413361	0.087	0.036	1
chr1:30874201-30874340:PB1D9.Alu.SINE	0.058203	0.403504	0.101	0.041	1
chr8:125037131-125037374:LTR33B.ERVL.LTR	0.0582921	-0.361742	0.058	0.126	1
chr5:18037196-18037504:B4A.B4.SINE	0.0583011	-0.405192	0.058	0.127	1
chr3:57470462-57470666:MIRb.MIR.SINE	0.0583288	-0.416268	0.014	0.058	1
chr2:75705536-75705691:URR1A.hAT-Charlie.DNA	0.0583839	0.290613	0.058	0.014	1
chr5:76079489-76079679:LTR78B.ERV1.LTR	0.0584435	-0.41178	0.043	0.101	1
chr11:76894609-76894831:B4A.B4.SINE	0.0584891	0.394388	0.087	0.032	1
chr17:83315510-83315734:L4-C-Mam.RTE-X.LINE	0.0585017	-0.427274	0.029	0.083	1
chr5:64969446-64969564:B1-Mus1.Alu.SINE	0.0585254	0.518066	0.101	0.048	1
chr2:166862351-166862503:RSINE1.B4.SINE	0.0585375	0.300862	0.058	0.014	1
chr11:77514017-77514158:RSINE1.B4.SINE	0.0585537	0.484247	0.072	0.029	1
chr12:64975638-64975781:RSINE1.B4.SINE	0.0585645	-0.376835	0.014	0.055	1
chr12:75555326-75555409:MIRc.MIR.SINE	0.0585742	0.39204	0.058	0.019	1
chr9:79152169-79153011:L1-Mur3.L1.LINE	0.0589557	-0.412936	0.014	0.057	1
chr15:59728993-59729039:MIRc.MIR.SINE	0.0590761	-0.261452	0.014	0.059	1
chr12:112588511-112588577:L2.L2.LINE	0.0590801	-0.406704	0.058	0.127	1
chr4:128837944-128838081:MIR.MIR.SINE	0.059139	-0.350717	0.014	0.059	1
chr19:46662587-46662778:ID-B1.B4.SINE	0.0591989	0.380244	0.058	0.018	1
chr11:101333754-101334784:RMER17B2.ERVK.LTR	0.0592122	-0.418287	0.014	0.059	1
chr7:48132115-48132441:IAPEY4-LTR.ERVK.LTR	0.0592429	0.371798	0.072	0.026	1
chr8:17590521-17590655:L2a.L2.LINE	0.0592892	0.305549	0.058	0.015	1
chr10:93296292-93296494:URR1B.hAT-Charlie.DNA	0.0593298	0.386548	0.058	0.018	1
chr7:110787365-110787462:ORR1D1.ERVL-MaLR.LTR	0.0593326	0.426995	0.101	0.043	1
chr11:51805208-51805288:B3A.B2.SINE	0.0594268	0.371017	0.058	0.018	1
chr10:7470197-7470524:IAPEY4-LTR.ERVK.LTR	0.0594438	-0.264567	0.014	0.068	1
chr1:162874957-162875144:URR1A.hAT-Charlie.DNA	0.0595022	0.341627	0.058	0.017	1
chr1:152436685-152437171:IAP-d-int.ERVK.LTR	0.0595257	0.419695	0.058	0.019	1
chr2:32654304-32654479:MIRc.MIR.SINE	0.0595988	0.484589	0.087	0.034	1
chr14:29978156-29978236:ID4-.ID.SINE	0.0596001	0.31717	0.058	0.017	1
chr13:89398305-89398697:MTD.ERVL-MaLR.LTR	0.0596301	-0.523006	0.043	0.099	1
chr6:100155735-100155799:MIRb.MIR.SINE	0.0596649	-0.310291	0.087	0.177	1
chr14:27029552-27030105:LTR41.ERVL.LTR	0.0596912	0.506765	0.116	0.057	1
chr7:142527698-142528180:L1MEc.L1.LINE	0.0596957	0.493889	0.072	0.029	1
chr17:74577613-74577745:B1F.Alu.SINE	0.0597424	0.339655	0.058	0.017	1
chr7:92949573-92950037:RLTR41A2.ERV1.LTR	0.0597546	-0.261144	0.014	0.058	1
chr2:167851326-167851525:MIR.MIR.SINE	0.0597703	-0.385366	0.014	0.061	1
chr12:84206784-84206910:L2.L2.LINE	0.0598364	0.420472	0.072	0.021	1
chr10:81382371-81382464:B4A.B4.SINE	0.0599378	0.383258	0.058	0.021	1
chr2:129502166-129506687:RLTR18-int.ERVK.LTR	0.059946	0.495787	0.058	0.021	1
chr10:116270601-116270689:L3.CR1.LINE	0.0600149	0.446947	0.072	0.025	1
chr6:65527431-65528177:Lx5.L1.LINE	0.0600294	0.416619	0.058	0.019	1
chr5:137601384-137601509:B3.B2.SINE	0.0600746	0.441495	0.13	0.057	1
chr11:70297470-70297588:MIRc.MIR.SINE	0.0600893	0.477209	0.058	0.022	1
chr2:70338822-70339656:L1MC4.L1.LINE	0.0601609	0.365947	0.072	0.025	1
chr18:60648793-60648898:MIR3.MIR.SINE	0.0602019	0.249624	0.058	0.014	1
chr1:182960059-182960174:MIRb.MIR.SINE	0.0602748	-0.332034	0.029	0.079	1
chr17:51258341-51258704:ORR1E.ERVL-MaLR.LTR	0.060305	-0.323517	0.014	0.054	1
chr17:33981268-33981698:IAPLTR2-Mm.ERVK.LTR	0.0603116	-0.399506	0.13	0.211	1
chr14:12107332-12107718:RLTR9E.ERVK.LTR	0.0603493	-0.405889	0.014	0.059	1
chr10:105127243-105127858:L1MC.L1.LINE	0.0603501	0.460607	0.058	0.017	1
chr1:183168280-183168479:URR1A.hAT-Charlie.DNA	0.0603735	0.35141	0.072	0.025	1
chr9:44733269-44733390:ID-B1.B4.SINE	0.0604476	-0.325102	0.014	0.057	1
chr6:128006126-128006471:MTEa.ERVL-MaLR.LTR	0.0604598	-0.358518	0.014	0.059	1
chr15:75085666-75085814:B1-Mus1.Alu.SINE	0.0604859	0.439216	0.101	0.043	1
chr2:174815989-174816060:L2a.L2.LINE	0.0605218	-0.434267	0.014	0.059	1
chr7:106236553-106236770:RMER5.ERV1.LTR	0.0605332	0.498877	0.072	0.03	1
chr4:59766031-59766155:B1-Mur1.Alu.SINE	0.0605458	0.327312	0.058	0.017	1
chr1:71830481-71830658:L2b.L2.LINE	0.0605645	0.477429	0.145	0.076	1
chr8:40609942-40610339:IAPLTR2a.ERVK.LTR	0.0606003	0.511593	0.072	0.032	1
chr9:115708425-115708898:MER89.ERV1.LTR	0.060675	-0.418948	0.043	0.101	1
chr15:41241790-41242081:Lx5c.L1.LINE	0.06069	0.543642	0.072	0.03	1
chr1:8745157-8745493:RMER17A.ERVK.LTR	0.0607098	0.414124	0.101	0.04	1
chr5:32608408-32608479:MLT1N2.ERVL-MaLR.LTR	0.0607226	-0.308147	0.014	0.057	1
chr13:41704268-41704390:B1-Mus1.Alu.SINE	0.0607862	0.316151	0.058	0.015	1
chr8:55639783-55640062:MTB.ERVL-MaLR.LTR	0.0608115	0.391844	0.072	0.023	1
chr4:155489039-155489122:PB1D11.Alu.SINE	0.0608457	0.401323	0.058	0.021	1
chr1:55193905-55193953:ID-B1.B4.SINE	0.0608782	0.384512	0.058	0.019	1
chr13:52904074-52904477:Charlie2b.hAT-Charlie.DNA	0.0608863	-0.438874	0.043	0.098	1
chr11:75857652-75857756:L1MB1.L1.LINE	0.0609138	0.422622	0.058	0.019	1
chr10:87965304-87965488:LTR33A.ERVL.LTR	0.060918	-0.322866	0.043	0.102	1
chr9:66701600-66702075:Lx10.L1.LINE	0.0609511	-0.524779	0.043	0.095	1
chr5:105684240-105684275:MIRc.MIR.SINE	0.0609712	-0.325058	0.014	0.055	1
chr16:56718057-56718104:Lx4A.L1.LINE	0.0610765	-0.439132	0.014	0.055	1
chr9:41155612-41155721:MIRb.MIR.SINE	0.0611526	-0.464629	0.014	0.055	1
chr10:117563384-117563642:MER58B.hAT-Charlie.DNA	0.0611787	0.329873	0.072	0.023	1
chr9:121574498-121574817:MTEa.ERVL-MaLR.LTR	0.0613051	-0.377222	0.014	0.059	1
chr1:165724096-165724230:B1-Mur1.Alu.SINE	0.0614533	0.381095	0.058	0.018	1
chr1:165724099-165724245:B4.B4.SINE	0.0614533	0.381095	0.058	0.018	1
chr18:5620986-5621062:ID4-.ID.SINE	0.0615088	0.323825	0.058	0.018	1
chr2:172439826-172439993:B3.B2.SINE	0.0615503	0.347728	0.072	0.022	1
chr5:144989052-144989072:B2-Mm2.B2.SINE	0.0615716	0.472889	0.072	0.028	1
chr15:76640235-76640381:B1-Mus2.Alu.SINE	0.0615781	0.391463	0.087	0.033	1
chr2:167661927-167661993:PB1D10.Alu.SINE	0.0615888	0.54535	0.087	0.039	1
chr6:122292180-122292621:RLTR28.ERVL.LTR	0.0616253	0.423037	0.058	0.018	1
chrX:141303966-141304539:L1MEc.L1.LINE	0.0616295	0.52574	0.101	0.048	1
chr17:28463936-28464211:L2.L2.LINE	0.0616752	0.325352	0.058	0.018	1
chr2:158672538-158672659:L2b.L2.LINE	0.0617636	0.465032	0.072	0.029	1
chr15:80225926-80226106:B3.B2.SINE	0.0617781	0.38174	0.101	0.043	1
chr16:24267772-24268076:Lx4A.L1.LINE	0.0618042	-0.397433	0.014	0.052	1
chr2:158702658-158702824:B3A.B2.SINE	0.0618989	0.32559	0.058	0.018	1
chr9:73094526-73094648:MLTR18D-MM.ERVK.LTR	0.062014	0.358518	0.058	0.017	1
chr19:30200621-30201200:RLTR34C-MM.ERVK.LTR	0.0620332	0.304898	0.072	0.021	1
chr19:34801034-34802936:L1VL2.L1.LINE	0.062068	0.454412	0.101	0.044	1
chr5:117307804-117307930:ID-B1.B4.SINE	0.0620739	-0.411276	0.014	0.058	1
chrY:808319-809772:RMER17A-int.ERVK.LTR	0.0621085	-0.583117	0.029	0.077	1
chr16:31290351-31290458:MIR3.MIR.SINE	0.0621184	0.621431	0.116	0.059	1
chr16:33397975-33398124:URR1B.hAT-Charlie.DNA	0.0621581	-0.414795	0.014	0.062	1
chr5:137770966-137771099:URR1B.hAT-Charlie.DNA	0.0621622	0.396955	0.058	0.019	1
chr16:11420339-11420573:Tigger17.TcMar-Tigger.DNA	0.0621853	0.503511	0.13	0.061	1
chr7:28803185-28803512:ORR1E.ERVL-MaLR.LTR	0.0622209	-0.430884	0.058	0.112	1
chr2:52784992-52785110:B3A.B2.SINE	0.0622731	-0.383562	0.043	0.108	1
chr9:21012508-21012696:B2-Mm2.B2.SINE	0.0622755	-0.352561	0.014	0.054	1
chr11:57914295-57914531:B4A.B4.SINE	0.0624286	-0.399169	0.014	0.054	1
chr14:8557505-8557742:L1-Rod.L1.LINE	0.0624346	0.509426	0.116	0.058	1
chr7:125491834-125491979:B4.B4.SINE	0.0624395	-0.388074	0.014	0.055	1
chr2:147012364-147012564:B3A.B2.SINE	0.0624518	0.433619	0.116	0.051	1
chr5:57781876-57781959:MER34.ERV1.LTR	0.0624604	-0.314698	0.014	0.063	1
chr18:67249810-67250177:ORR1D2.ERVL-MaLR.LTR	0.06249	0.328352	0.058	0.017	1
chr3:81782774-81783453:LTR41B.ERVL.LTR	0.0626995	0.513922	0.087	0.041	1
chr7:34167897-34167994:MIR.MIR.SINE	0.0627868	0.406492	0.087	0.034	1
chr4:129819338-129819417:ID4-.ID.SINE	0.0628107	0.316576	0.058	0.015	1
chr11:31759864-31760014:MLT1D.ERVL-MaLR.LTR	0.0628451	-0.415615	0.029	0.08	1
chr13:59753337-59753568:MLT1C.ERVL-MaLR.LTR	0.0628515	-0.353173	0.014	0.058	1
chr17:86506794-86506826:MIR3.MIR.SINE	0.062878	0.336083	0.072	0.023	1
chr3:84665787-84665968:MER3.hAT-Charlie.DNA	0.0629873	-0.397184	0.029	0.087	1
chr5:132923453-132923556:LTR33.ERVL.LTR	0.0629883	-0.436486	0.072	0.154	1
chr9:46246852-46247053:MLT1A0.ERVL-MaLR.LTR	0.0630152	-0.421643	0.029	0.073	1
chr7:43313530-43313836:MLTR14.ERV1.LTR	0.0630334	-0.498632	0.043	0.109	1
chr10:119052563-119052672:LTR81A.Gypsy.LTR	0.0630828	0.437947	0.159	0.076	1
chr1:87847449-87847531:LTR77.ERV1.LTR	0.0631151	-0.369081	0.014	0.055	1
chr3:108086761-108086928:MIRb.MIR.SINE	0.0631246	0.347747	0.101	0.041	1
chr17:86663321-86664749:L1-Mur3.L1.LINE	0.0631775	0.395164	0.13	0.059	1
chr8:78630306-78630482:ORR1E.ERVL-MaLR.LTR	0.0632704	-0.316622	0.014	0.051	1
chr3:86268342-86268597:HAL1M8.L1.LINE	0.0633043	0.536328	0.116	0.058	1
chr2:163743321-163743396:MIRc.MIR.SINE	0.0633339	-0.264443	0.014	0.065	1
chr10:80160779-80160891:PB1D10.Alu.SINE	0.0633445	-0.49039	0.043	0.098	1
chr2:131096180-131096272:B1F2.Alu.SINE	0.0633869	0.458008	0.072	0.029	1
chr10:121506463-121506678:ID-B1.B4.SINE	0.0633966	-0.363561	0.029	0.079	1
chr18:35099006-35099110:B1F.Alu.SINE	0.0634218	-0.388951	0.014	0.059	1
chr12:84959242-84959340:PB1.Alu.SINE	0.0634244	-0.32067	0.014	0.058	1
chr7:130948247-130948435:L1MB5.L1.LINE	0.0634411	0.310579	0.058	0.015	1
chr17:64938430-64939698:Lx9.L1.LINE	0.0634743	-0.387399	0.029	0.084	1
chr16:13708700-13713141:MERVL-2A-int.ERVL.LTR	0.0635377	0.42008	0.072	0.028	1
chr14:52124014-52124197:B3.B2.SINE	0.0635568	0.431698	0.072	0.026	1
chr18:41402006-41402241:Lx5c.L1.LINE	0.0635738	-0.496461	0.029	0.081	1
chr5:114372831-114372925:ID-B1.B4.SINE	0.0636003	0.484995	0.058	0.022	1
chr2:168978039-168978434:Lx8.L1.LINE	0.0637138	-0.383687	0.029	0.08	1
chr2:127252913-127252973:MIRc.MIR.SINE	0.0637153	-0.296309	0.014	0.05	1
chr18:57375198-57376113:RLTR13D3A1.ERVK.LTR	0.0637528	-0.413704	0.014	0.059	1
chr17:56269263-56269329:MLT1J.ERVL-MaLR.LTR	0.0637825	-0.489124	0.072	0.139	1
chr8:126537225-126537274:MIRb.MIR.SINE	0.0637969	0.352594	0.058	0.019	1
chr12:76187929-76188230:ORR1F.ERVL-MaLR.LTR	0.0638106	0.365129	0.058	0.019	1
chr15:78815447-78815655:L1MB5.L1.LINE	0.0638173	0.358173	0.058	0.018	1
chrX:91044507-91049428:MERV1-I-int.ERV1.LTR	0.0638574	0.222591	0.058	0.011	1
chr1:157053595-157053777:L1ME3B.L1.LINE	0.0638791	0.311977	0.058	0.017	1
chr7:144473765-144474109:LTR10-RN.ERVK.LTR	0.0638963	0.35201	0.058	0.018	1
chr2:65090950-65091336:MTD.ERVL-MaLR.LTR	0.0639404	-0.376802	0.029	0.08	1
chr7:110271366-110271521:L1-Mus2.L1.LINE	0.0639555	0.430413	0.101	0.041	1
chr1:4077434-4077713:ORR1F.ERVL-MaLR.LTR	0.0639655	0.284282	0.058	0.015	1
chr11:101212222-101212360:ID-B1.B4.SINE	0.0639796	0.354122	0.087	0.034	1
chr10:62829841-62829982:B1-Mus1.Alu.SINE	0.0640099	0.297264	0.058	0.017	1
chr13:28425077-28425211:L3.CR1.LINE	0.0640437	-0.434775	0.014	0.055	1
chr1:34897037-34897248:Tigger5.TcMar-Tigger.DNA	0.0640933	0.393386	0.072	0.025	1
chr2:32908096-32908207:ID-B1.B4.SINE	0.064204	0.397136	0.072	0.026	1
chr4:152207993-152208389:MTA-Mm.ERVL-MaLR.LTR	0.0642614	-0.407614	0.014	0.058	1
chr9:106822943-106823044:B1-Mus1.Alu.SINE	0.0642822	0.428756	0.058	0.021	1
chr18:9479275-9485186:L1-Mus2.L1.LINE	0.0643128	0.352811	0.058	0.017	1
chr12:116404301-116405073:RLTR6-int.ERV1.LTR	0.0644712	0.293237	0.116	0.048	1
chr9:40794196-40794534:RLTR41.ERV1.LTR	0.064472	-0.33589	0.014	0.055	1
chr5:144989072-144989145:RLTR31D-MM.ERVK.LTR	0.064482	0.45717	0.072	0.028	1
chr11:77680267-77680387:ORR1G.ERVL-MaLR.LTR	0.0645504	-0.288732	0.014	0.062	1
chr15:73426210-73426318:MT2B.ERVL.LTR	0.0646759	-0.384445	0.014	0.054	1
chr9:60909121-60909590:L1ME3B.L1.LINE	0.0647333	0.352354	0.058	0.015	1
chr14:41017601-41017734:Kanga1.TcMar-Tc2.DNA	0.0647523	0.518661	0.217	0.135	1
chr2:152189576-152189675:MIRc.MIR.SINE	0.0647981	-0.515106	0.043	0.097	1
chr7:117192637-117192986:RLTR9A3.ERVK.LTR	0.0648068	0.248622	0.058	0.014	1
chrX:106043789-106043999:L1ME1.L1.LINE	0.0648596	0.368485	0.058	0.017	1
chr19:36833103-36833497:RMER17C.ERVK.LTR	0.0649078	0.648784	0.13	0.077	1
chr2:181334108-181334327:B3.B2.SINE	0.0649403	-0.363929	0.014	0.058	1
chr5:99070546-99070911:MLT1B.ERVL-MaLR.LTR	0.0649649	-0.292789	0.014	0.059	1
chr14:69774337-69774678:MTE2a.ERVL-MaLR.LTR	0.0649743	-0.456216	0.014	0.057	1
chr2:158665614-158665823:ID-B1.B4.SINE	0.0650384	0.415593	0.058	0.021	1
chr4:115657673-115657931:RLTR1D2-MM.ERV1.LTR	0.0650771	0.732008	0.174	0.11	1
chr5:64212023-64212137:MIRc.MIR.SINE	0.065185	-0.45219	0.029	0.076	1
chr1:165724346-165724491:ID-B1.B4.SINE	0.0652174	0.675515	0.101	0.051	1
chr2:118507311-118507489:RSINE1.B4.SINE	0.0653548	-0.391752	0.014	0.057	1
chr13:49393917-49394014:L1MC.L1.LINE	0.06536	0.3189	0.058	0.017	1
chr2:60072005-60072133:B1-Mur1.Alu.SINE	0.0654058	-0.456322	0.029	0.079	1
chr3:88472816-88472958:B1-Mur3.Alu.SINE	0.0654116	0.43327	0.058	0.021	1
chr11:11867098-11867242:B1-Mm.Alu.SINE	0.0654285	0.393488	0.058	0.021	1
chr14:119040377-119040567:B3A.B2.SINE	0.0654578	0.49233	0.058	0.023	1
chr6:83415633-83415702:ID.ID.SINE	0.0654862	0.370962	0.058	0.018	1
chrX:13230415-13230493:ID4.ID.SINE	0.0655257	0.366832	0.072	0.025	1
chr8:83681584-83681689:PB1D9.Alu.SINE	0.0656042	0.380271	0.058	0.019	1
chr18:82034541-82034738:MTD.ERVL-MaLR.LTR	0.0656169	-0.356711	0.029	0.081	1
chr17:56269177-56269220:B1-Mus2.Alu.SINE	0.0656312	-0.417562	0.014	0.058	1
chr4:150965027-150965107:B3.B2.SINE	0.0656716	-0.419647	0.014	0.057	1
chr7:88306910-88306961:L2b.L2.LINE	0.0657166	0.274369	0.058	0.014	1
chr19:32106776-32107072:MTEa.ERVL-MaLR.LTR	0.0657508	-0.487592	0.072	0.152	1
chr10:46343998-46344515:ORR1D2-int.ERVL-MaLR.LTR	0.0657534	0.463127	0.058	0.019	1
chr18:56427687-56428068:ORR1F.ERVL-MaLR.LTR	0.0658192	0.279378	0.058	0.017	1
chr2:147298701-147298815:MIRb.MIR.SINE	0.0658286	-0.324223	0.014	0.054	1
chr9:121718618-121718641:PB1D10.Alu.SINE	0.0658292	0.272857	0.058	0.015	1
chr13:27837018-27838174:Lx7.L1.LINE	0.0658568	0.300385	0.058	0.015	1
chr1:184034682-184034772:RLTR31D-MM.ERVK.LTR	0.0659505	0.349297	0.058	0.018	1
chr4:43838929-43839048:MT2B.ERVL.LTR	0.0659553	-0.401611	0.014	0.058	1
chr3:145816543-145816770:MER21C.ERVL.LTR	0.0661075	0.474297	0.058	0.022	1
chr2:167850112-167850268:RSINE1.B4.SINE	0.066299	0.430902	0.058	0.019	1
chr5:142400237-142400460:B4A.B4.SINE	0.0663425	0.420256	0.072	0.029	1
chr8:25304905-25305315:LTR81C.Gypsy.LTR	0.0663749	-0.448319	0.072	0.146	1
chr6:142979870-142980170:L1MC3.L1.LINE	0.0664195	0.438175	0.072	0.026	1
chr7:19742032-19742129:PB1D7.Alu.SINE	0.0664809	-0.309676	0.014	0.059	1
chr9:78109577-78109818:Lx8.L1.LINE	0.0665597	-0.355164	0.014	0.054	1
chr1:44628603-44629073:RLTR26-Mus.ERVK.LTR	0.0665839	0.492782	0.058	0.022	1
chr9:20953027-20953219:B3A.B2.SINE	0.0666786	0.445032	0.13	0.068	1
chr3:153457232-153457600:ORR1D2.ERVL-MaLR.LTR	0.066721	0.391108	0.058	0.018	1
chr9:114752624-114752700:MT2A.ERVL.LTR	0.0667749	0.334486	0.058	0.017	1
chr13:34784637-34784993:ORR1E.ERVL-MaLR.LTR	0.0667951	0.539697	0.101	0.051	1
chr13:21168637-21168826:LTR50.ERVL.LTR	0.0668429	-0.433089	0.029	0.087	1
chr9:70835064-70835183:RSINE1.B4.SINE	0.066914	0.27157	0.072	0.022	1
chr2:4253190-4253299:UCON29.PiggyBac.DNA	0.0669467	0.501203	0.072	0.034	1
chr4:126379190-126380664:L1-Mur1.L1.LINE	0.0669546	0.485496	0.101	0.046	1
chr18:38255513-38256090:L2a.L2.LINE	0.0670323	-0.484221	0.043	0.097	1
chr1:72307222-72307350:RSINE1.B4.SINE	0.0670899	0.492016	0.159	0.084	1
chr11:118459723-118459999:MER73.ERVL.LTR	0.0671071	-0.325849	0.014	0.055	1
chr6:37355050-37355148:MIR3.MIR.SINE	0.0671094	0.289691	0.087	0.029	1
chr2:77788819-77788929:L1MC2.L1.LINE	0.0671271	0.435205	0.072	0.026	1
chr12:29090119-29090196:AmnSINE1.Deu.SINE	0.0672496	0.412093	0.101	0.044	1
chr11:94681509-94681691:L1ME3G.L1.LINE	0.0672605	-0.315707	0.014	0.055	1
chr18:14397735-14398296:L3.CR1.LINE	0.0672628	0.538634	0.072	0.03	1
chr12:39991321-39991589:MLT1F1.ERVL-MaLR.LTR	0.0672704	0.456734	0.058	0.021	1
chr19:7400430-7400567:B1F.Alu.SINE	0.0672754	-0.371455	0.014	0.052	1
chr18:31803786-31803839:B1F.Alu.SINE	0.0672761	0.385588	0.087	0.036	1
chr17:33788824-33789232:L1MC4.L1.LINE	0.0672779	0.549456	0.116	0.058	1
chr1:181969056-181969307:ORR1F.ERVL-MaLR.LTR	0.0673278	-0.331963	0.014	0.052	1
chr13:85189040-85189199:B3.B2.SINE	0.0673492	0.384624	0.087	0.036	1
chr8:75198517-75198721:ID-B1.B4.SINE	0.0673517	-0.345067	0.029	0.07	1
chr5:143528603-143528822:ID-B1.B4.SINE	0.0674007	0.368874	0.058	0.019	1
chr5:121341071-121341289:URR1A.hAT-Charlie.DNA	0.0674068	-0.31348	0.014	0.052	1
chr8:72281899-72282004:B1-Mur4.Alu.SINE	0.0674362	-0.440128	0.043	0.102	1
chr4:132652907-132653030:RSINE1.B4.SINE	0.0674455	-0.386052	0.014	0.054	1
chr13:80933273-80933398:ORR1D2.ERVL-MaLR.LTR	0.0675539	0.284395	0.058	0.017	1
chr7:4865130-4865296:B2-Mm2.B2.SINE	0.0678402	-0.425407	0.014	0.052	1
chr17:35879350-35879530:B3.B2.SINE	0.067949	0.337833	0.101	0.041	1
chr5:76176519-76177070:RLTR19-int.ERVK.LTR	0.0680618	0.371616	0.275	0.175	1
chr10:108301106-108301232:B1-Mus1.Alu.SINE	0.0680928	0.378344	0.072	0.026	1
chr5:31154872-31155017:B1-Mus2.Alu.SINE	0.0681401	0.364336	0.058	0.019	1
chr11:54931818-54931997:B3.B2.SINE	0.0681534	0.339947	0.058	0.018	1
chr10:75836701-75837092:Lx10.L1.LINE	0.0681728	0.471516	0.072	0.029	1
chr6:30376693-30377746:Lx9.L1.LINE	0.068203	0.430755	0.087	0.036	1
chr18:13890298-13890367:ID4-.ID.SINE	0.0682203	0.381322	0.058	0.021	1
chr10:86776909-86777149:B4A.B4.SINE	0.0682492	-0.354361	0.014	0.054	1
chr5:142812793-142812911:MIRc.MIR.SINE	0.0682899	0.286127	0.058	0.017	1
chr12:111563008-111563116:MTEa.ERVL-MaLR.LTR	0.0683634	-0.393137	0.014	0.057	1
chr19:57355274-57355435:B3A.B2.SINE	0.0683758	-0.342987	0.014	0.054	1
chr11:101617914-101618090:RMER17C.ERVK.LTR	0.0684107	-0.244068	0.014	0.057	1
chr10:45779047-45779203:B2-Mm2.B2.SINE	0.0684404	-0.399663	0.014	0.057	1
chr10:63244875-63245043:B3.B2.SINE	0.0684573	-0.357418	0.014	0.055	1
chr9:37021513-37022126:L2a.L2.LINE	0.0684663	0.502541	0.13	0.066	1
chr9:122310761-122311020:MLT1F1.ERVL-MaLR.LTR	0.068479	-0.365418	0.043	0.099	1
chr10:59686036-59686105:B2-Mm2.B2.SINE	0.0685193	0.389757	0.072	0.028	1
chr13:11459986-11460374:MTB.ERVL-MaLR.LTR	0.0687389	0.362954	0.058	0.019	1
chr6:37399182-37399599:Tigger17a.TcMar-Tigger.DNA	0.0687747	-0.508617	0.029	0.072	1
chr4:126155076-126155203:B1-Mur2.Alu.SINE	0.0688087	-0.350825	0.014	0.055	1
chr2:30640228-30640460:MTD.ERVL-MaLR.LTR	0.0688689	0.473653	0.13	0.065	1
chr12:71794280-71795149:RMER21B.ERV1.LTR	0.068875	0.424507	0.087	0.034	1
chr15:101092262-101092342:L2c.L2.LINE	0.0688851	-0.342752	0.014	0.055	1
chr4:102635164-102635270:MIRb.MIR.SINE	0.0688942	0.50846	0.058	0.025	1
chr16:6993191-6993582:MTD.ERVL-MaLR.LTR	0.0689131	0.448906	0.101	0.044	1
chr9:110672556-110672631:B4.B4.SINE	0.0689231	-0.344358	0.014	0.057	1
chr2:30548113-30548201:L1MB4.L1.LINE	0.0689798	-0.322096	0.014	0.052	1
chr1:4574163-4574263:Plat-L3.CR1.LINE	0.0690548	0.292522	0.058	0.015	1
chr12:79011160-79011316:MIRc.MIR.SINE	0.0690839	0.465482	0.087	0.039	1
chr15:97581423-97581612:MTD.ERVL-MaLR.LTR	0.0691295	0.48637	0.072	0.03	1
chr3:109352392-109352543:MIRc.MIR.SINE	0.0692209	-0.450997	0.043	0.094	1
chr8:34945204-34945410:MTD.ERVL-MaLR.LTR	0.0693084	-0.351944	0.014	0.058	1
chr15:6369206-6369285:ID4-.ID.SINE	0.0693703	0.490556	0.072	0.032	1
chr15:89585327-89585426:MLT1G3.ERVL-MaLR.LTR	0.0694589	0.581411	0.087	0.041	1
chr17:26008021-26008248:MT2B.ERVL.LTR	0.0695521	-0.299099	0.029	0.083	1
chr8:55639641-55639783:B1-Mm.Alu.SINE	0.0696209	0.385542	0.072	0.025	1
chr15:12740154-12740315:MamRep488.hAT-Tip100.DNA	0.0696318	-0.349634	0.029	0.091	1
chr16:3895428-3895799:ORR1E.ERVL-MaLR.LTR	0.0696823	-0.353167	0.087	0.168	1
chr2:133635523-133635810:LTR83.ERVL.LTR	0.0696887	0.362988	0.072	0.025	1
chr7:19360645-19360774:B1-Mur1.Alu.SINE	0.0697233	0.456505	0.072	0.029	1
chr7:115399526-115399878:ORR1E.ERVL-MaLR.LTR	0.0697266	-0.36942	0.014	0.054	1
chr6:146478017-146478415:RMER10B.ERVL.LTR	0.0697833	-0.349371	0.014	0.051	1
chr9:83833877-83833956:B1-Mus2.Alu.SINE	0.0697872	0.425529	0.072	0.028	1
chr16:87667613-87667728:L1MA5.L1.LINE	0.0697886	0.502752	0.058	0.022	1
chr11:88117866-88117944:ID2.ID.SINE	0.0698133	-0.40286	0.014	0.055	1
chr11:76894534-76894597:PB1D10.Alu.SINE	0.0698392	0.383032	0.087	0.034	1
chr1:151371757-151372065:RMER1B.Other.Other	0.0698486	0.338001	0.058	0.018	1
chr14:76244614-76245047:MLT1D.ERVL-MaLR.LTR	0.0698826	-0.535915	0.029	0.083	1
chr2:166446614-166446790:ORR1E.ERVL-MaLR.LTR	0.069926	-0.516395	0.072	0.134	1
chr15:53389898-53390108:MT2B.ERVL.LTR	0.069939	0.355747	0.058	0.019	1
chr2:93470252-93470396:RMER15.ERVL.LTR	0.0699587	-0.484869	0.029	0.074	1
chr10:89535662-89536153:RLTR11D.ERVK.LTR	0.0700143	0.428394	0.058	0.022	1
chrX:11956405-11956539:MamGypLTR1b.Gypsy.LTR	0.0700261	-0.394932	0.014	0.061	1
chr13:112063699-112063919:MTEa.ERVL-MaLR.LTR	0.0700899	-0.502973	0.029	0.079	1
chr15:64213815-64213983:MIRb.MIR.SINE	0.0701008	0.326304	0.058	0.019	1
chr3:9665457-9665844:RMER10B.ERVL.LTR	0.0701253	0.384927	0.072	0.026	1
chr13:106458064-106464778:Lx3-Mus.L1.LINE	0.0701262	0.345115	0.058	0.018	1
chr7:72496699-72496741:L3b.CR1.LINE	0.0702754	0.566935	0.087	0.043	1
chr15:73091250-73091319:MT2B2.ERVL.LTR	0.0702776	0.274383	0.072	0.023	1
chr8:46686694-46687028:L1M6.L1.LINE	0.070344	-0.32681	0.159	0.248	1
chr10:75764591-75764704:PB1D7.Alu.SINE	0.0703571	0.384363	0.101	0.043	1
chr4:59897615-59897751:L2c.L2.LINE	0.0703578	-0.269083	0.014	0.066	1
chr14:103012036-103012534:L1MA6.L1.LINE	0.0706021	0.290696	0.058	0.017	1
chr11:73039488-73039577:MER94.hAT-Blackjack.DNA	0.0706043	-0.377907	0.014	0.051	1
chr2:92743070-92743596:Lx8.L1.LINE	0.0706467	-0.349525	0.014	0.052	1
chr3:95121035-95121165:RSINE1.B4.SINE	0.0706528	-0.300673	0.014	0.055	1
chr13:7451693-7452053:RLTR41.ERV1.LTR	0.0706608	-0.449806	0.087	0.156	1
chr4:132515816-132515979:ID-B1.B4.SINE	0.0707029	-0.402372	0.014	0.063	1
chr16:29865560-29865716:MIRc.MIR.SINE	0.0708019	0.457643	0.101	0.046	1
chr1:36710272-36710453:MT2B.ERVL.LTR	0.0708212	0.642653	0.058	0.029	1
chr17:12030090-12030289:MIRb.MIR.SINE	0.0708308	0.30897	0.087	0.03	1
chr1:131712377-131712517:L2a.L2.LINE	0.0708619	-0.529531	0.043	0.098	1
chr7:126325043-126325181:Lx9.L1.LINE	0.0708776	-0.48201	0.043	0.101	1
chr10:96258239-96258458:URR1A.hAT-Charlie.DNA	0.0708993	-0.362464	0.014	0.057	1
chr14:107614329-107614483:RMER5.ERV1.LTR	0.0709032	0.431904	0.072	0.029	1
chr17:22314219-22314518:Lx2.L1.LINE	0.0709948	-0.299338	0.014	0.054	1
chr6:137793951-137794151:B4.B4.SINE	0.0710232	0.357625	0.072	0.025	1
chr3:88914398-88914533:B1-Mur1.Alu.SINE	0.0710346	0.331805	0.13	0.061	1
chr3:116425030-116425118:MamSINE1.tRNA.SINE	0.07109	0.285855	0.275	0.174	1
chr2:70307130-70307737:L1MEc.L1.LINE	0.0711163	0.483348	0.058	0.022	1
chr11:50154094-50154534:L1MB3.L1.LINE	0.0711391	-0.314368	0.014	0.059	1
chr11:80382866-80382994:B1-Mm.Alu.SINE	0.0711537	-0.457455	0.029	0.076	1
chr16:38054097-38054236:L1M4.L1.LINE	0.0711616	-0.462146	0.014	0.057	1
chr10:98744753-98745169:RMER10A.ERVL.LTR	0.0711906	-0.353312	0.014	0.054	1
chr8:71950630-71950746:ID-B1.B4.SINE	0.0711967	0.37954	0.145	0.07	1
chr7:126566611-126566708:PB1D10.Alu.SINE	0.0711978	-0.41106	0.014	0.052	1
chr6:135074364-135074642:ORR1E.ERVL-MaLR.LTR	0.0712515	0.473362	0.101	0.052	1
chr10:85739606-85740166:RMER15.ERVL.LTR	0.0712592	-0.335573	0.014	0.05	1
chrX:50537523-50537667:Lx2B.L1.LINE	0.0712612	0.325905	0.058	0.018	1
chr16:93711308-93711406:L1Md-F2.L1.LINE	0.0712623	0.342939	0.145	0.07	1
chr4:40240106-40240240:B1-Mur3.Alu.SINE	0.0712923	0.345674	0.058	0.019	1
chr7:104314766-104314976:URR1A.hAT-Charlie.DNA	0.071367	0.291852	0.058	0.017	1
chr15:98997978-98998246:MTE2a.ERVL-MaLR.LTR	0.0713838	0.40724	0.087	0.037	1
chr13:38534917-38535011:L2a.L2.LINE	0.0714391	0.381536	0.058	0.019	1
chr10:60670139-60670473:L1MB3.L1.LINE	0.0714739	-0.513421	0.101	0.172	1
chr6:11925739-11925779:Lx.L1.LINE	0.0714873	0.537075	0.087	0.041	1
chr7:16045914-16046113:MIRb.MIR.SINE	0.0714952	0.459041	0.116	0.055	1
chr10:77182541-77182670:B3.B2.SINE	0.0715012	0.285193	0.072	0.022	1
chr5:115632477-115632700:MIRb.MIR.SINE	0.0715767	0.408804	0.087	0.036	1
chr2:52804425-52804598:LFSINE-Vert.tRNA.SINE	0.0715818	-0.422813	0.029	0.077	1
chr8:127963003-127963193:ORR1E.ERVL-MaLR.LTR	0.0717372	0.387007	0.145	0.073	1
chr11:119305510-119305623:B2-Mm2.B2.SINE	0.0717838	0.503782	0.087	0.041	1
chr18:9396566-9396712:B1-Mur4.Alu.SINE	0.0718203	0.390575	0.058	0.021	1
chr4:34615397-34615615:B4A.B4.SINE	0.0718316	0.57845	0.101	0.048	1
chr13:103363461-103363939:RLTR28.ERVL.LTR	0.0718321	0.430337	0.13	0.063	1
chr18:35093480-35093729:LTR16C.ERVL.LTR	0.0718497	-0.41729	0.014	0.055	1
chr8:120441740-120441866:L2a.L2.LINE	0.0718688	-0.348345	0.014	0.058	1
chr12:117679920-117680140:MIR.MIR.SINE	0.0718821	-0.282282	0.014	0.058	1
chr7:19464386-19464571:ID-B1.B4.SINE	0.0718851	-0.388509	0.029	0.077	1
chr15:78868811-78869342:MT2A.ERVL.LTR	0.0720248	0.613398	0.13	0.076	1
chr3:109255038-109255086:MLT1D.ERVL-MaLR.LTR	0.0720814	0.370595	0.087	0.036	1
chr3:101291382-101291586:MER34A1.ERV1.LTR	0.0721209	-0.352826	0.014	0.057	1
chr15:38937876-38938336:RLTR18B.ERVK.LTR	0.0721315	0.472987	0.072	0.032	1
chr13:97916720-97917139:MTC.ERVL-MaLR.LTR	0.072148	0.383142	0.058	0.021	1
chr11:106661242-106661440:B4.B4.SINE	0.0722184	0.424602	0.072	0.028	1
chr17:86799572-86799838:B4A.B4.SINE	0.0724163	0.345791	0.058	0.018	1
chr2:151526636-151526719:MLT1J.ERVL-MaLR.LTR	0.072439	0.354359	0.058	0.019	1
chr2:94432218-94433144:Lx8.L1.LINE	0.0724951	0.366736	0.058	0.018	1
chr6:37399028-37399158:Tigger17.TcMar-Tigger.DNA	0.0725612	-0.378498	0.014	0.061	1
chr15:102279038-102279118:LTR78B.ERV1.LTR	0.0725805	-0.441146	0.029	0.079	1
chr19:7583086-7583322:HAL1.L1.LINE	0.0725832	-0.356938	0.014	0.054	1
chr7:111801198-111801558:ORR1E.ERVL-MaLR.LTR	0.0726159	0.528685	0.058	0.022	1
chr5:139118672-139118761:RLTR47-MM.ERV1.LTR	0.0726735	-0.304626	0.014	0.061	1
chr15:98881738-98881885:B1-Mur1.Alu.SINE	0.0727209	0.384597	0.101	0.043	1
chr6:72601981-72602059:PB1D9.Alu.SINE	0.0727561	0.367476	0.058	0.018	1
chr15:75085977-75086087:B1-Mus1.Alu.SINE	0.0727819	0.422392	0.072	0.029	1
chr2:3576404-3576726:MTD.ERVL-MaLR.LTR	0.0728046	-0.478765	0.014	0.055	1
chr12:51699871-51700413:MLTR11A.ERVK.LTR	0.0729296	0.341972	0.145	0.073	1
chr17:66406885-66407291:LTR40c.ERVL.LTR	0.0729641	-0.396843	0.014	0.059	1
chr6:71537399-71537903:RLTR28.ERVL.LTR	0.0729919	-0.218456	0.014	0.054	1
chr19:18341523-18342413:RMER19B.ERVK.LTR	0.0730108	-0.336003	0.014	0.055	1
chr12:71807123-71808001:L1MD2.L1.LINE	0.0730213	-0.452915	0.058	0.109	1
chr8:111300563-111300681:B1-Mm.Alu.SINE	0.0730541	-0.317004	0.029	0.084	1
chr17:57118397-57118501:L1MB5.L1.LINE	0.0731078	-0.386159	0.014	0.051	1
chr6:128805157-128805558:L1M3.L1.LINE	0.0731301	-0.473387	0.014	0.054	1
chr19:26747980-26748088:LTR103-Mam.ERV1.LTR	0.0731724	0.232814	0.203	0.109	1
chr12:100168509-100168583:ID4-.ID.SINE	0.0731851	0.267969	0.058	0.017	1
chr6:122295126-122295574:MLTR18C-MM.ERVK.LTR	0.0731936	0.318999	0.058	0.018	1
chr6:30252206-30252933:Lx8.L1.LINE	0.0732153	0.465815	0.058	0.022	1
chr6:86525256-86525286:LFSINE-Vert.tRNA.SINE	0.0734307	0.347208	0.072	0.025	1
chr5:138264265-138264480:ID-B1.B4.SINE	0.0734672	0.310617	0.058	0.017	1
chr9:115180206-115180363:MLTR14.ERV1.LTR	0.0734674	0.400825	0.087	0.037	1
chr14:78984360-78984506:RSINE1.B4.SINE	0.073519	0.335633	0.058	0.019	1
chr1:192476311-192476599:MTE2b.ERVL-MaLR.LTR	0.0735909	-0.365176	0.014	0.051	1
chr8:29789212-29789310:X3-LINE.RTE-BovB.LINE	0.0735959	0.449826	0.159	0.087	1
chr16:29882209-29882316:MLT1J1.ERVL-MaLR.LTR	0.0736414	-0.474703	0.014	0.055	1
chr10:24569414-24570225:ORR1D2-int.ERVL-MaLR.LTR	0.0736441	0.34964	0.058	0.018	1
chr12:8521095-8521262:MTE2b.ERVL-MaLR.LTR	0.0737755	0.3356	0.058	0.019	1
chr13:17534749-17535151:Lx9.L1.LINE	0.0737784	0.424861	0.058	0.023	1
chr2:60963602-60963723:MIR3.MIR.SINE	0.0737996	0.428436	0.101	0.046	1
chr15:12479357-12479662:ORR1D2.ERVL-MaLR.LTR	0.0738663	-0.395996	0.014	0.055	1
chr10:40451416-40451557:B2-Mm2.B2.SINE	0.0739235	0.360156	0.058	0.021	1
chr5:45001423-45001562:MER124.DNA.DNA	0.0739819	0.379108	0.101	0.041	1
chr7:28375995-28376063:B1F.Alu.SINE	0.0739867	-0.412614	0.029	0.069	1
chr19:32389896-32390048:MER5A.hAT-Charlie.DNA	0.0740058	0.470375	0.058	0.023	1
chr5:123394284-123394347:MIR.MIR.SINE	0.0740428	0.396789	0.116	0.054	1
chr7:99121031-99121455:MLT1G1.ERVL-MaLR.LTR	0.0740467	-0.43552	0.029	0.079	1
chr2:84478379-84479788:RLTR18-int.ERVK.LTR	0.0740769	0.353877	0.072	0.025	1
chr2:38533430-38533555:MIRb.MIR.SINE	0.0742075	-0.336098	0.145	0.23	1
chr11:78707877-78708234:ORR1D2.ERVL-MaLR.LTR	0.0742162	-0.324809	0.072	0.143	1
chr10:118749364-118749516:MTD.ERVL-MaLR.LTR	0.0742162	0.400051	0.058	0.021	1
chr17:61474322-61474757:RLTR1.ERV1.LTR	0.0742256	-0.503939	0.014	0.054	1
chr16:3742727-3743270:RMER21B.ERV1.LTR	0.0742883	0.447411	0.058	0.022	1
chr7:74421493-74421996:MLTR14.ERV1.LTR	0.0743156	0.433786	0.072	0.028	1
chr4:40702471-40702581:ID-B1.B4.SINE	0.0744886	0.349029	0.058	0.019	1
chr9:107986224-107986235:B1-Mus1.Alu.SINE	0.0744913	-0.323267	0.014	0.05	1
chr17:86713604-86713855:ORR1F.ERVL-MaLR.LTR	0.0745381	-0.310746	0.014	0.05	1
chr7:105726583-105726927:MTC.ERVL-MaLR.LTR	0.0745499	-0.343652	0.014	0.061	1
chr6:37375715-37375982:L2c.L2.LINE	0.0745727	0.368203	0.058	0.018	1
chr2:29670257-29670417:B3A.B2.SINE	0.0745791	0.384897	0.072	0.028	1
chr9:27461050-27461309:MER129.LTR.LTR	0.0745947	0.286783	0.072	0.025	1
chr2:137419794-137419884:Charlie24.hAT-Charlie.DNA	0.0746376	0.523781	0.188	0.12	1
chr1:63203468-63203876:MER54A.ERVL.LTR	0.0746629	0.27501	0.058	0.015	1
chr6:115675223-115675364:L2c.L2.LINE	0.074811	0.408016	0.058	0.022	1
chr2:25547320-25547534:RMER1B.Other.Other	0.0748451	0.311403	0.072	0.023	1
chr13:97007441-97007694:RMER13A2.ERVK.LTR	0.0748528	-0.406222	0.014	0.057	1
chr5:148912776-148912970:B4A.B4.SINE	0.074928	0.39602	0.072	0.029	1
chr7:120842551-120842684:B1-Mus1.Alu.SINE	0.0749999	-0.487062	0.058	0.112	1
chr9:25591934-25592087:MIRb.MIR.SINE	0.0750871	-0.344396	0.014	0.055	1
chr11:116464054-116464124:B4A.B4.SINE	0.0751479	-0.394997	0.014	0.051	1
chr7:129594929-129595087:Tigger17.TcMar-Tigger.DNA	0.0752739	0.357582	0.072	0.026	1
chr2:44963147-44963439:B4A.B4.SINE	0.0752745	0.446196	0.072	0.028	1
chr7:142567455-142567673:ID-B1.B4.SINE	0.075337	0.407732	0.072	0.028	1
chr7:111413777-111413860:L1MA5.L1.LINE	0.0753868	-0.341594	0.014	0.054	1
chr2:104367220-104367356:MER3.hAT-Charlie.DNA	0.0754762	-0.27082	0.014	0.062	1
chr5:123136717-123136816:MIRb.MIR.SINE	0.07549	0.433822	0.13	0.065	1
chr4:132747574-132747698:PB1D10.Alu.SINE	0.075493	-0.335615	0.014	0.057	1
chr15:56292399-56292845:RLTR23.ERV1.LTR	0.0755052	-0.317281	0.014	0.05	1
chr6:37401046-37401167:L3.CR1.LINE	0.075612	-0.36458	0.043	0.098	1
chr16:44875243-44875786:Lx6.L1.LINE	0.0757342	0.405449	0.13	0.066	1
chr6:114918079-114918213:MIR3.MIR.SINE	0.075808	-0.355324	0.014	0.059	1
chr16:92412516-92412974:RLTR28.ERVL.LTR	0.0758256	-0.464594	0.058	0.108	1
chr5:31767183-31767549:MTD.ERVL-MaLR.LTR	0.0758338	0.595942	0.101	0.058	1
chr8:128654097-128654222:B1F1.Alu.SINE	0.0758707	-0.398555	0.058	0.117	1
chr18:10885788-10885919:B1F.Alu.SINE	0.0759199	0.391745	0.058	0.019	1
chr8:111300730-111300916:B2-Mm2.B2.SINE	0.0759346	-0.288267	0.014	0.054	1
chr6:95356913-95357114:MIRc.MIR.SINE	0.076019	0.403681	0.058	0.019	1
chr14:121780413-121780670:MLTR11A.ERVK.LTR	0.0760833	-0.320938	0.014	0.055	1
chr15:98993630-98993815:B3A.B2.SINE	0.0761122	-0.266455	0.014	0.058	1
chr5:149165390-149165540:B1-Mur1.Alu.SINE	0.0761981	-0.326533	0.014	0.05	1
chr9:71655006-71655118:MER20.hAT-Charlie.DNA	0.0762281	-0.424896	0.014	0.057	1
chr12:108229977-108230066:PB1D11.Alu.SINE	0.0762364	-0.278183	0.029	0.083	1
chr17:9765065-9765154:L1MC5a.L1.LINE	0.0762806	-0.325753	0.029	0.073	1
chr12:7896866-7897676:RMER17B.ERVK.LTR	0.076285	0.251805	0.072	0.023	1
chr18:73209277-73209512:ORR1E.ERVL-MaLR.LTR	0.0764227	-0.36037	0.014	0.051	1
chr1:165609213-165609665:L1MC2.L1.LINE	0.0764329	-0.335008	0.029	0.079	1
chr12:105031669-105031801:PB1.Alu.SINE	0.0764454	-0.321216	0.014	0.05	1
chr3:101805992-101806044:MIRc.MIR.SINE	0.076573	0.367655	0.072	0.028	1
chr9:46175279-46175624:ORR1B2.ERVL-MaLR.LTR	0.0766396	-0.361045	0.029	0.074	1
chr11:106750620-106750884:RMER17D.ERVK.LTR	0.0766821	0.459576	0.072	0.029	1
chr4:101253277-101253549:B4A.B4.SINE	0.0766975	-0.324001	0.014	0.061	1
chr2:170577468-170577876:ORR1D2.ERVL-MaLR.LTR	0.0766994	-0.346065	0.014	0.055	1
chr13:98184565-98185098:RMER4B.ERVK.LTR	0.0767245	0.385685	0.058	0.022	1
chr6:55016204-55016424:L1MB2.L1.LINE	0.076741	0.32479	0.058	0.018	1
chr12:80642702-80642904:B3.B2.SINE	0.0767594	-0.368561	0.014	0.05	1
chr10:81168572-81168659:RSINE1.B4.SINE	0.0767702	0.302278	0.058	0.017	1
chr7:120754868-120754976:B1-Mus2.Alu.SINE	0.0767813	0.460523	0.116	0.058	1
chr5:132150083-132150196:MER113.hAT-Charlie.DNA	0.0768729	-0.319429	0.014	0.051	1
chr9:86573106-86573260:B3.B2.SINE	0.0769191	-0.424488	0.043	0.088	1
chr6:12269529-12269810:L1-Mur3.L1.LINE	0.0769401	0.385748	0.058	0.018	1
chr8:111595622-111595684:ID4.ID.SINE	0.0769576	0.395679	0.116	0.052	1
chr4:152328840-152328957:B3.B2.SINE	0.0769799	0.298173	0.058	0.017	1
chr11:74829762-74829844:MIR3.MIR.SINE	0.0771129	0.524838	0.087	0.044	1
chr6:48555080-48555302:RLTR42.ERVK.LTR	0.0771859	0.434998	0.188	0.113	1
chr6:99331475-99331660:Lx8.L1.LINE	0.0772517	-0.325486	0.014	0.052	1
chr1:153635093-153635404:ORR1D2.ERVL-MaLR.LTR	0.0773582	-0.260287	0.014	0.051	1
chr19:47851971-47852732:RLTR13C2.ERVK.LTR	0.0773633	0.430255	0.058	0.022	1
chr11:54887978-54888292:ORR1F.ERVL-MaLR.LTR	0.0773924	-0.419832	0.043	0.099	1
chr11:86952329-86952467:B1F1.Alu.SINE	0.0774981	-0.31249	0.014	0.054	1
chr9:82412837-82413072:L1ME1.L1.LINE	0.0775111	0.314985	0.072	0.023	1
chr19:44136222-44136499:B4A.B4.SINE	0.0775722	0.417748	0.058	0.022	1
chr7:44554406-44554590:RMER10A.ERVL.LTR	0.0775828	0.433121	0.058	0.023	1
chr11:6877417-6878633:MTD-int.ERVL-MaLR.LTR	0.0776592	0.422969	0.058	0.022	1
chr9:106307042-106307195:B3.B2.SINE	0.0776897	-0.283871	0.014	0.051	1
chr7:142522540-142522695:MER31A.ERV1.LTR	0.0776989	-0.411959	0.029	0.073	1
chr10:18931384-18931571:MER58A.hAT-Charlie.DNA	0.0777527	0.410751	0.058	0.021	1
chr18:32836840-32836973:B1-Mur2.Alu.SINE	0.0778097	0.327416	0.058	0.018	1
chr13:58188315-58188757:MTE-int.ERVL-MaLR.LTR	0.0778243	-0.306621	0.014	0.05	1
chr9:75426058-75426820:MER21C.ERVL.LTR	0.0779232	-0.425852	0.029	0.086	1
chr2:58529594-58529779:MIR.MIR.SINE	0.0779558	0.48102	0.13	0.066	1
chr10:9541565-9542251:L1MC4a.L1.LINE	0.0780527	0.322753	0.058	0.018	1
chr3:122035863-122036070:L1ME3A.L1.LINE	0.078056	0.478178	0.072	0.033	1
chr10:94913699-94914138:L1MC5a.L1.LINE	0.0781647	-0.276996	0.029	0.083	1
chr4:107979887-107979964:ID4.ID.SINE	0.0781705	0.435312	0.145	0.08	1
chr1:179054447-179054739:MLT1D.ERVL-MaLR.LTR	0.0782608	0.411934	0.145	0.079	1
chr13:52726474-52727033:L1M4c.L1.LINE	0.0783033	0.592336	0.116	0.059	1
chr17:35830364-35830397:ID-B1.B4.SINE	0.0783189	-0.388223	0.014	0.05	1
chr10:7117862-7118138:B4A.B4.SINE	0.0783281	0.438035	0.072	0.028	1
chr1:58790549-58792393:L1-Mur2.L1.LINE	0.0784521	0.377346	0.058	0.021	1
chr6:93758209-93758579:Tigger7.TcMar-Tigger.DNA	0.0785056	0.528479	0.058	0.022	1
chr2:29122283-29122886:Lx8.L1.LINE	0.0785168	-0.269176	0.087	0.168	1
chr19:56069414-56069541:MIR.MIR.SINE	0.0785825	-0.325294	0.014	0.051	1
chr15:60643354-60643561:RLTR14.ERV1.LTR	0.0785957	0.469506	0.058	0.022	1
chr17:86872787-86873195:L1M2.L1.LINE	0.07863	-0.269936	0.014	0.054	1
chr3:96568832-96568878:RSINE1.B4.SINE	0.0787036	0.369486	0.058	0.019	1
chr7:89981703-89981718:ID-B1.B4.SINE	0.0787536	0.287176	0.058	0.018	1
chr15:101227652-101227767:PB1D9.Alu.SINE	0.0787978	0.420039	0.058	0.021	1
chr14:55822321-55822482:URR1B.hAT-Charlie.DNA	0.0788006	0.289565	0.058	0.017	1
chr15:86160997-86161162:L1M4.L1.LINE	0.0788156	-0.362043	0.029	0.076	1
chr3:87970441-87970547:PB1D10.Alu.SINE	0.0788531	-0.437173	0.043	0.087	1
chr17:84268318-84268437:PB1D7.Alu.SINE	0.0789747	0.38429	0.058	0.021	1
chr4:57946515-57946879:MTD.ERVL-MaLR.LTR	0.0789998	-0.328414	0.029	0.084	1
chr16:87796924-87797105:MLT1E3.ERVL-MaLR.LTR	0.0791323	-0.382751	0.014	0.052	1
chr10:42855169-42855548:RMER4A.ERVK.LTR	0.0791789	0.525904	0.246	0.16	1
chr4:3504019-3504225:B3.B2.SINE	0.0792074	-0.489474	0.087	0.157	1
chr7:27859452-27860194:RLTR19B.ERVK.LTR	0.0792799	0.615635	0.087	0.046	1
chr9:95316721-95316995:MLT1A0.ERVL-MaLR.LTR	0.0793741	-0.326926	0.014	0.063	1
chr3:130727148-130727452:MTD.ERVL-MaLR.LTR	0.0794922	-0.386081	0.014	0.054	1
chr2:71643756-71643923:L1MB3.L1.LINE	0.0795392	-0.316453	0.029	0.081	1
chr11:99266274-99266331:B1F1.Alu.SINE	0.0795426	0.421336	0.072	0.03	1
chr5:27791939-27792097:RSINE1.B4.SINE	0.0795578	0.418356	0.174	0.099	1
chrX:36136401-36136669:L2c.L2.LINE	0.0796482	-0.347315	0.014	0.057	1
chr7:109958392-109958508:PB1D7.Alu.SINE	0.0796723	-0.357063	0.014	0.055	1
chr15:98998246-98998670:RLTR18B.ERVK.LTR	0.0796794	-0.416157	0.043	0.101	1
chr2:165653194-165653300:L2.L2.LINE	0.0797755	-0.305425	0.014	0.05	1
chr15:76331622-76331776:B1-Mus1.Alu.SINE	0.0797976	0.330378	0.101	0.043	1
chr16:64884472-64884951:RLTR28.ERVL.LTR	0.079799	0.316573	0.058	0.017	1
chr6:29529822-29530276:RLTR11A2.ERVK.LTR	0.079848	-0.423504	0.029	0.076	1
chr19:60888680-60888844:B2-Mm2.B2.SINE	0.0798513	0.257592	0.058	0.015	1
chr4:45531518-45531556:MIR3.MIR.SINE	0.0799373	0.363465	0.087	0.034	1
chr10:81409724-81409812:MIR3.MIR.SINE	0.0799749	-0.399433	0.029	0.074	1
chr13:70276894-70277131:MTB-Mm.ERVL-MaLR.LTR	0.0800809	0.388238	0.072	0.028	1
chr5:140403613-140403750:B3.B2.SINE	0.0801014	-0.329903	0.014	0.058	1
chr4:59239117-59239279:L1ME4b.L1.LINE	0.0801489	-0.357563	0.014	0.052	1
chr18:32410707-32410896:RMER15.ERVL.LTR	0.0801673	-0.357437	0.029	0.073	1
chr16:30552782-30552875:L2.L2.LINE	0.0803356	0.355693	0.072	0.028	1
chr11:70845719-70845807:PB1.Alu.SINE	0.0803916	0.415252	0.058	0.021	1
chr2:6278412-6279051:Lx8.L1.LINE	0.0804022	0.44761	0.101	0.048	1
chr1:182192255-182192585:MLTR14.ERV1.LTR	0.0804728	-0.330596	0.014	0.058	1
chr6:115767518-115767561:RSINE1.B4.SINE	0.0805145	-0.362168	0.014	0.051	1
chr10:111543677-111543738:L3.CR1.LINE	0.0806629	-0.369464	0.014	0.051	1
chr3:104298910-104299226:L1MA4.L1.LINE	0.0806721	-0.406148	0.029	0.079	1
chr6:108333973-108334033:L2a.L2.LINE	0.0807251	0.268692	0.058	0.017	1
chr8:9976583-9976674:L3b.CR1.LINE	0.0807708	0.430431	0.13	0.065	1
chr16:31004199-31004288:L2.L2.LINE	0.08087	0.316722	0.246	0.157	1
chr15:98729137-98729206:L2.L2.LINE	0.0809439	-0.363815	0.014	0.051	1
chr18:80464673-80465098:RLTR12B.ERVK.LTR	0.0809776	0.406358	0.058	0.022	1
chr8:72296234-72296366:ID-B1.B4.SINE	0.0809847	0.402047	0.087	0.036	1
chr3:142701455-142701657:ID-B1.B4.SINE	0.0810925	-0.263342	0.014	0.05	1
chr9:21220907-21221044:ID-B1.B4.SINE	0.0810939	-0.36462	0.029	0.077	1
chr19:55491058-55491350:B4A.B4.SINE	0.0811486	-0.42871	0.058	0.119	1
chr17:35783664-35783924:MTEa.ERVL-MaLR.LTR	0.0812221	0.184175	0.058	0.014	1
chr12:69236862-69238745:MERVL-2A-int.ERVL.LTR	0.0812539	-0.284648	0.029	0.081	1
chr18:33037257-33037643:Lx5c.L1.LINE	0.0813456	-0.406344	0.029	0.074	1
chr6:137968528-137969136:MER45B.hAT-Tip100.DNA	0.0813904	0.454169	0.101	0.044	1
chr9:78503114-78503551:LTR72-RN.ERV1.LTR	0.0814742	-0.288353	0.014	0.051	1
chr9:29772312-29772374:MIR3.MIR.SINE	0.0814828	0.28454	0.058	0.018	1
chr14:12131995-12132363:MTE2b.ERVL-MaLR.LTR	0.0814868	-0.434601	0.029	0.081	1
chr13:41466144-41466257:L1MA6.L1.LINE	0.0815002	0.392225	0.058	0.021	1
chr7:34234417-34234549:B1F1.Alu.SINE	0.0815124	0.560358	0.174	0.116	1
chr15:79993791-79994652:RMER13B.ERVK.LTR	0.0816109	0.353529	0.058	0.019	1
chr1:37429683-37429773:MIRb.MIR.SINE	0.081708	0.416786	0.116	0.055	1
chr12:110690359-110690598:MTB.ERVL-MaLR.LTR	0.0817517	-0.556263	0.029	0.077	1
chr6:140543007-140543122:PB1D9.Alu.SINE	0.0818268	0.411559	0.058	0.021	1
chr6:100181056-100181148:Charlie15a.hAT-Charlie.DNA	0.0818325	-0.296334	0.014	0.055	1
chr12:79970318-79970428:Eulor12.DNA.DNA	0.081901	-0.351905	0.014	0.052	1
chr13:35880320-35880665:MTEb.ERVL-MaLR.LTR	0.0819042	0.495357	0.072	0.032	1
chr4:34614425-34614508:L2b.L2.LINE	0.0819347	0.516198	0.058	0.026	1
chr19:53394554-53394700:B1-Mus2.Alu.SINE	0.0819614	0.265392	0.058	0.017	1
chr3:69922178-69923149:MMVL30-int.ERV1.LTR	0.081997	0.626834	0.087	0.048	1
chr7:142525422-142525524:L1MEc.L1.LINE	0.0820167	0.411435	0.145	0.08	1
chr2:52979583-52979779:ORR1D2.ERVL-MaLR.LTR	0.0820765	0.389875	0.058	0.021	1
chr2:59539828-59540141:Lx10.L1.LINE	0.0821301	-0.515797	0.043	0.094	1
chr9:114907785-114907851:ID-B1.B4.SINE	0.0821963	-0.459361	0.029	0.076	1
chr8:83799524-83799646:ID-B1.B4.SINE	0.0822093	-0.408158	0.029	0.073	1
chr9:72030945-72031498:L1MB1.L1.LINE	0.08224	0.324699	0.072	0.025	1
chr6:31804640-31804870:BGLII-B2.ERVK.LTR	0.0822609	0.316481	0.058	0.017	1
chr12:51642027-51642172:B1-Mur1.Alu.SINE	0.0823118	0.435374	0.058	0.023	1
chr13:73703325-73703694:RLTR8.ERVK.LTR	0.0823165	0.452401	0.087	0.04	1
chr6:117879798-117879859:ID4-.ID.SINE	0.0823718	0.345111	0.261	0.166	1
chr4:136185686-136185861:ID-B1.B4.SINE	0.0823734	0.341405	0.087	0.033	1
chr15:82354733-82354831:B1-Mur1.Alu.SINE	0.0824885	0.428758	0.116	0.058	1
chr17:27635535-27635587:ID-B1.B4.SINE	0.0824914	0.363412	0.116	0.055	1
chr10:116769015-116769292:MLT1K.ERVL-MaLR.LTR	0.0825174	0.37708	0.116	0.054	1
chr1:132007046-132007185:PB1D10.Alu.SINE	0.0825393	0.363226	0.087	0.039	1
chr6:145486569-145486890:ORR1F.ERVL-MaLR.LTR	0.0826386	-0.300211	0.029	0.087	1
chr9:88546299-88546527:MLT1F2.ERVL-MaLR.LTR	0.0826603	-0.374763	0.014	0.052	1
chr13:24603914-24604099:RMER17C.ERVK.LTR	0.0826649	0.348753	0.058	0.021	1
chr2:166509310-166509443:ORR1E.ERVL-MaLR.LTR	0.082688	-0.278276	0.014	0.058	1
chr18:24122040-24122087:B4A.B4.SINE	0.0827733	-0.360358	0.043	0.112	1
chr10:111048085-111048160:MER110.ERV1.LTR	0.0828171	0.285409	0.058	0.018	1
chr16:8666722-8666929:MIRb.MIR.SINE	0.0828276	-0.40072	0.014	0.051	1
chr15:59647096-59647176:L2a.L2.LINE	0.0828994	0.529408	0.058	0.025	1
chr4:48721181-48721322:L2a.L2.LINE	0.082913	0.366676	0.087	0.04	1
chr2:132284119-132284497:MTC.ERVL-MaLR.LTR	0.0830044	-0.335068	0.029	0.079	1
chr10:42477247-42477357:RSINE1.B4.SINE	0.0832334	-0.375432	0.014	0.054	1
chr18:61953707-61953807:MER81.hAT-Blackjack.DNA	0.083381	-0.337649	0.014	0.051	1
chr4:137852349-137852606:ORR1F.ERVL-MaLR.LTR	0.0835466	-0.247689	0.014	0.055	1
chr10:115247921-115248233:MTD.ERVL-MaLR.LTR	0.083756	-0.344662	0.072	0.146	1
chr3:31056030-31056216:B2-Mm1a.B2.SINE	0.0838921	0.425313	0.058	0.023	1
chr1:30874188-30874309:B4.B4.SINE	0.0839097	0.381769	0.101	0.046	1
chr19:46510895-46510961:ID4.ID.SINE	0.0839252	0.394707	0.058	0.021	1
chr13:24144926-24145115:L1MC.L1.LINE	0.0839256	0.360023	0.101	0.044	1
chr12:35459496-35459571:Lx7.L1.LINE	0.0840311	-0.431403	0.014	0.054	1
chr2:4410302-4410367:L2.L2.LINE	0.0840552	0.345738	0.058	0.019	1
chr2:57474099-57474477:L2a.L2.LINE	0.0841148	-0.480234	0.043	0.102	1
chr10:61286378-61286724:LTR72-RN.ERV1.LTR	0.0841414	0.37991	0.058	0.021	1
chr7:127572853-127573002:B1-Mm.Alu.SINE	0.0841695	-0.381651	0.029	0.083	1
chr2:28699871-28699923:MIR3.MIR.SINE	0.0841736	-0.378679	0.014	0.055	1
chr5:91960735-91961063:L2.L2.LINE	0.084196	0.512115	0.072	0.032	1
chr8:105727244-105727351:PB1D10.Alu.SINE	0.0842204	-0.359197	0.029	0.073	1
chr9:105073058-105073316:L1MC4.L1.LINE	0.0844205	-0.370767	0.014	0.052	1
chr5:149163690-149163791:PB1D10.Alu.SINE	0.0844788	0.285257	0.058	0.018	1
chr11:101640909-101641064:B1-Mur4.Alu.SINE	0.084483	0.334446	0.058	0.021	1
chr10:67061408-67061727:L1MB5.L1.LINE	0.0844888	0.371112	0.058	0.021	1
chr11:106872166-106872306:MIRb.MIR.SINE	0.0846558	0.354249	0.058	0.021	1
chr8:33606393-33606834:RMER6B.ERVK.LTR	0.084711	-0.389368	0.014	0.05	1
chr8:114971551-114971617:LTR41.ERVL.LTR	0.0847717	0.304635	0.058	0.018	1
chr4:134187526-134187634:B1-Mus1.Alu.SINE	0.0848605	0.323878	0.087	0.033	1
chr10:86972002-86972225:LTR41B.ERVL.LTR	0.0849566	-0.425395	0.058	0.121	1
chr11:63165032-63165247:L1M4b.L1.LINE	0.0849632	0.317705	0.058	0.018	1
chr5:77148450-77148526:ID.ID.SINE	0.0850369	0.465855	0.116	0.061	1
chr16:4367462-4368815:RLTR14-int.ERV1.LTR	0.0850484	-0.369693	0.014	0.051	1
chr12:40472725-40472888:ORR1B2.ERVL-MaLR.LTR	0.0851466	-0.316975	0.014	0.051	1
chr9:119083049-119083258:ID-B1.B4.SINE	0.0851851	-0.368779	0.014	0.052	1
chr9:56253326-56254163:Lx3-Mus.L1.LINE	0.0852949	-0.302227	0.014	0.054	1
chr2:37948329-37948499:L1MEf.L1.LINE	0.0853468	0.299829	0.072	0.025	1
chr8:125293540-125293764:ORR1E.ERVL-MaLR.LTR	0.0853517	-0.338197	0.014	0.05	1
chr11:67917429-67917663:URR1B.hAT-Charlie.DNA	0.0853757	0.478498	0.058	0.025	1
chr14:63941158-63941382:Lx5.L1.LINE	0.0854598	-0.362047	0.014	0.052	1
chr15:97581655-97581675:ORR1E.ERVL-MaLR.LTR	0.0854867	0.392769	0.072	0.029	1
chr17:87531469-87531591:L2.L2.LINE	0.0855698	-0.388278	0.014	0.051	1
chr6:148278632-148278808:LTR16A.ERVL.LTR	0.0857031	-0.411431	0.043	0.094	1
chr5:123851490-123851676:ORR1E.ERVL-MaLR.LTR	0.0857074	-0.352799	0.029	0.079	1
chr14:73231409-73231542:L2a.L2.LINE	0.0857308	-0.481943	0.072	0.132	1
chr2:152729372-152729569:L2b.L2.LINE	0.085743	-0.258883	0.014	0.055	1
chr7:37011438-37011584:MER121.TcMar.DNA	0.0857492	-0.419824	0.029	0.072	1
chr9:56552524-56552770:L2b.L2.LINE	0.085754	-0.461829	0.058	0.109	1
chrX:13346308-13346716:RMER17C.ERVK.LTR	0.0857869	0.562973	0.087	0.041	1
chr4:154246671-154246817:MLT1A.ERVL-MaLR.LTR	0.0858179	-0.387564	0.043	0.097	1
chr16:50251493-50251783:ORR1E.ERVL-MaLR.LTR	0.0858976	-0.40937	0.014	0.055	1
chr12:35556046-35556142:MER135.DNA.DNA	0.0859035	-0.284445	0.029	0.079	1
chr13:62558169-62558416:RLTR22-Mur.ERVK.LTR	0.0859458	-0.361294	0.014	0.05	1
chr6:40236182-40236396:B3.B2.SINE	0.0859565	0.319714	0.058	0.018	1
chr11:85367808-85368095:Tigger7.TcMar-Tigger.DNA	0.0859686	0.300569	0.072	0.022	1
chr17:27839722-27839915:URR1B.hAT-Charlie.DNA	0.0860057	0.292063	0.116	0.057	1
chr17:12740450-12740963:RLTR18B.ERVK.LTR	0.086065	-0.285897	0.058	0.123	1
chr5:118834235-118834545:ORR1E.ERVL-MaLR.LTR	0.0860733	-0.369217	0.029	0.074	1
chrX:104473708-104474129:L2a.L2.LINE	0.0860832	-0.540265	0.058	0.11	1
chr8:3216476-3216809:Lx2B2.L1.LINE	0.0861226	-0.406917	0.014	0.051	1
chr7:80343326-80343489:MIRb.MIR.SINE	0.0861767	-0.383511	0.014	0.057	1
chr9:50987056-50987209:ID-B1.B4.SINE	0.0861865	0.328044	0.072	0.026	1
chr5:122421721-122421913:B3.B2.SINE	0.086192	0.446452	0.087	0.043	1
chr2:137420205-137420412:MIRb.MIR.SINE	0.0862521	-0.324039	0.014	0.051	1
chr2:28179950-28180501:RLTR24.ERV1.LTR	0.086365	0.619155	0.101	0.052	1
chr3:95871167-95871310:B1-Mus1.Alu.SINE	0.086472	-0.311856	0.014	0.052	1
chr14:103949979-103950087:Eulor9C.DNA.DNA	0.0864792	-0.377518	0.029	0.077	1
chr4:154964798-154964924:MIR.MIR.SINE	0.0865193	-0.327271	0.014	0.054	1
chr4:52070277-52070852:Lx2.L1.LINE	0.086552	-0.525469	0.014	0.052	1
chr4:40703500-40703603:PB1D7.Alu.SINE	0.0865564	0.409905	0.101	0.048	1
chr17:57276630-57276775:MIR.MIR.SINE	0.0865614	-0.407289	0.029	0.081	1
chr11:24079606-24079656:L1M2.L1.LINE	0.0865685	0.413932	0.058	0.022	1
chr5:147418464-147418773:ORR1E.ERVL-MaLR.LTR	0.0866147	-0.279056	0.043	0.103	1
chr19:3576620-3576684:MTE2b.ERVL-MaLR.LTR	0.0867901	0.291694	0.058	0.018	1
chr12:12778957-12779259:MTE2a.ERVL-MaLR.LTR	0.0867923	0.34777	0.087	0.037	1
chr16:50027394-50027781:MTB.ERVL-MaLR.LTR	0.0867937	0.43673	0.101	0.048	1
chr15:96489608-96489805:B3.B2.SINE	0.0868152	-0.402159	0.014	0.05	1
chr12:10402969-10403260:LTR67B.ERVL.LTR	0.0868205	-0.222028	0.014	0.057	1
chr12:41096062-41096418:ORR1D2.ERVL-MaLR.LTR	0.0868765	-0.346133	0.014	0.052	1
chr12:85340050-85340117:MIR.MIR.SINE	0.0869271	0.309733	0.058	0.019	1
chr2:120478712-120478882:B3.B2.SINE	0.0870007	-0.251677	0.029	0.079	1
chr18:33248589-33249532:Lx10.L1.LINE	0.08703	0.454081	0.058	0.021	1
chr4:95053491-95053569:MIRb.MIR.SINE	0.0870958	0.383717	0.145	0.083	1
chr4:116491756-116491863:MIRb.MIR.SINE	0.0871473	0.574679	0.072	0.04	1
chr3:29071498-29071874:RLTR44A.ERVK.LTR	0.0871639	-0.41216	0.029	0.073	1
chr18:73429624-73430671:Lx10.L1.LINE	0.0872194	0.289678	0.058	0.018	1
chr3:51223524-51223591:ID2.ID.SINE	0.0872595	-0.322139	0.014	0.051	1
chr4:145207908-145208045:L1MB3.L1.LINE	0.0873332	0.542961	0.058	0.025	1
chr11:70524956-70525045:RMER30.hAT-Charlie.DNA	0.0873635	0.424515	0.058	0.022	1
chr11:94681800-94682021:ID-B1.B4.SINE	0.0873788	-0.320005	0.029	0.074	1
chr14:57709276-57709634:MLT1H.ERVL-MaLR.LTR	0.0874379	0.33354	0.058	0.021	1
chr1:118507883-118508005:RSINE1.B4.SINE	0.0876604	0.274996	0.058	0.018	1
chr13:110599596-110599772:MTD.ERVL-MaLR.LTR	0.0878745	0.265795	0.058	0.017	1
chr12:76254467-76254795:MLTR14.ERV1.LTR	0.0880233	0.363763	0.072	0.028	1
chr2:36041236-36041426:B4A.B4.SINE	0.0880313	-0.284143	0.029	0.08	1
chr2:119491951-119492216:MTC.ERVL-MaLR.LTR	0.0880315	0.441749	0.072	0.033	1
chr1:95313014-95313310:MER67D.ERV1.LTR	0.088054	0.399432	0.058	0.022	1
chr6:127165615-127165796:L1M4.L1.LINE	0.0880641	0.374343	0.087	0.037	1
chr19:24279981-24280090:B1F1.Alu.SINE	0.0881247	0.442512	0.13	0.073	1
chr1:152019546-152019607:RCHARR1.hAT-Charlie.DNA	0.088129	-0.21686	0.014	0.054	1
chr7:123108089-123108415:ORR1E.ERVL-MaLR.LTR	0.0882021	0.388978	0.101	0.05	1
chr11:59848651-59848722:ID4-.ID.SINE	0.0882141	0.31019	0.058	0.018	1
chr4:149100174-149100298:ID-B1.B4.SINE	0.0882609	0.264956	0.058	0.018	1
chr9:69477969-69478205:URR1B.hAT-Charlie.DNA	0.0883051	-0.485635	0.043	0.097	1
chr7:6282821-6283009:B3.B2.SINE	0.088307	0.484377	0.087	0.041	1
chr1:189119015-189119211:Lx9.L1.LINE	0.0883796	-0.242521	0.014	0.057	1
chr16:95743095-95743374:L1MEc.L1.LINE	0.0884451	0.561702	0.072	0.037	1
chr18:56790681-56791208:L2.L2.LINE	0.0885078	0.673059	0.116	0.07	1
chr1:93680680-93680892:B3.B2.SINE	0.0885329	-0.438287	0.014	0.054	1
chr2:169515799-169516148:ORR1E.ERVL-MaLR.LTR	0.0885351	-0.352291	0.014	0.051	1
chr11:99040380-99040528:MER91B.hAT-Tip100.DNA	0.0886767	0.422986	0.159	0.087	1
chr2:151971186-151971253:MIRc.MIR.SINE	0.0887268	0.323868	0.058	0.021	1
chr15:77837437-77837641:B3A.B2.SINE	0.0887593	-0.353684	0.029	0.073	1
chr5:32785837-32785904:B3.B2.SINE	0.0887952	-0.405031	0.029	0.08	1
chr6:119377872-119377933:URR1B.hAT-Charlie.DNA	0.0888343	0.470158	0.13	0.07	1
chr1:156271661-156272115:L1MA4.L1.LINE	0.0888395	0.422335	0.058	0.023	1
chr11:46069280-46069576:L2a.L2.LINE	0.0888523	-0.303213	0.014	0.05	1
chr14:86468023-86468138:AmnSINE1.Deu.SINE	0.0888659	-0.439391	0.029	0.074	1
chr14:59535119-59535333:ID-B1.B4.SINE	0.0888918	0.353674	0.058	0.019	1
chr4:128891314-128891444:MIR3.MIR.SINE	0.0888944	-0.420385	0.043	0.088	1
chr4:129811490-129811616:MIRb.MIR.SINE	0.0889154	0.312992	0.058	0.021	1
chr1:136693580-136693689:L2a.L2.LINE	0.0889813	-0.443498	0.043	0.095	1
chr4:133557295-133557488:MamRep38.hAT.DNA	0.0890056	-0.356822	0.014	0.054	1
chr15:36499824-36499939:B1-Mur2.Alu.SINE	0.0890262	0.359387	0.058	0.022	1
chr8:127796133-127796789:L1ME2.L1.LINE	0.0890883	0.246037	0.072	0.023	1
chr16:45609422-45609815:Lx9.L1.LINE	0.0891249	0.3426	0.072	0.028	1
chr16:30552711-30552779:L1M2.L1.LINE	0.0891452	0.402583	0.058	0.022	1
chr16:37867674-37867731:B1-Mur3.Alu.SINE	0.0891593	0.334097	0.072	0.028	1
chr6:140666626-140666696:Tigger16b.TcMar-Tigger.DNA	0.0892669	-0.314163	0.014	0.051	1
chr2:70261585-70261922:ORR1G.ERVL-MaLR.LTR	0.0892754	0.36736	0.116	0.058	1
chr3:97610310-97610563:MLTR73.ERV1.LTR	0.0893094	0.52934	0.072	0.034	1
chr8:119440337-119440484:MER102b.hAT-Charlie.DNA	0.0893698	-0.283003	0.014	0.052	1
chr5:31634708-31634869:MER5A.hAT-Charlie.DNA	0.0893923	-0.395199	0.029	0.069	1
chr4:145361003-145361514:ERVB4-1B-LTR-MM.ERVK.LTR	0.0894572	0.611028	0.101	0.057	1
chr3:62342503-62342720:URR1A.hAT-Charlie.DNA	0.089536	0.267852	0.058	0.017	1
chr15:90117799-90118964:Lx8b.L1.LINE	0.0895487	0.428335	0.072	0.03	1
chr10:79987658-79987714:L3.CR1.LINE	0.0895623	0.31182	0.072	0.026	1
chr4:108327210-108327271:B1F.Alu.SINE	0.0896439	-0.365737	0.014	0.052	1
chr3:121885395-121885541:RSINE1.B4.SINE	0.0896684	-0.389219	0.014	0.054	1
chr2:28638900-28639234:MTD.ERVL-MaLR.LTR	0.0897227	-0.367123	0.014	0.051	1
chr14:115005068-115005421:Lx8.L1.LINE	0.0898145	-0.401118	0.043	0.102	1
chr7:19562752-19562882:B1F1.Alu.SINE	0.0898403	0.354521	0.101	0.046	1
chr15:96285981-96286081:MIR.MIR.SINE	0.0898438	0.40149	0.174	0.095	1
chr6:134968497-134968640:RSINE1.B4.SINE	0.0899969	-0.351618	0.014	0.052	1
chr6:30713132-30713480:L1MC.L1.LINE	0.0900052	-0.47824	0.014	0.05	1
chr11:116783376-116783565:B2-Mm2.B2.SINE	0.0900809	0.355751	0.058	0.022	1
chr15:79435536-79435660:MIR3.MIR.SINE	0.0901437	0.351272	0.058	0.022	1
chr9:66125207-66125355:L2b.L2.LINE	0.0902137	0.349596	0.087	0.036	1
chr4:47176936-47177171:L2c.L2.LINE	0.090219	-0.294659	0.029	0.079	1
chr11:84243658-84243844:B3.B2.SINE	0.0904022	0.30605	0.072	0.026	1
chr13:91223330-91223441:PB1D10.Alu.SINE	0.0904246	0.403352	0.058	0.023	1
chr15:81511608-81511691:PB1D10.Alu.SINE	0.0904357	0.393848	0.058	0.023	1
chr6:85961805-85962333:MURVY-LTR.ERV1.LTR	0.0904438	0.425936	0.275	0.186	1
chr16:76409361-76409685:ORR1D2.ERVL-MaLR.LTR	0.0904536	0.657471	0.101	0.055	1
chr5:25695751-25695864:L1MB8.L1.LINE	0.0904632	-0.327876	0.014	0.051	1
chr5:12849523-12851293:MMERVK9E-I-int.ERVK.LTR	0.0905292	-0.376287	0.014	0.05	1
chr11:53785476-53785597:PB1D10.Alu.SINE	0.090558	0.384047	0.072	0.03	1
chr9:60054324-60054601:B4A.B4.SINE	0.0906063	0.433902	0.058	0.025	1
chr17:31519712-31519820:ID-B1.B4.SINE	0.0906103	-0.410796	0.029	0.073	1
chr4:141791062-141791167:MIR3.MIR.SINE	0.0906177	0.370941	0.116	0.061	1
chr12:84389245-84389413:L2a.L2.LINE	0.0906196	-0.368937	0.014	0.05	1
chr7:137410162-137410403:MLTR14.ERV1.LTR	0.0906196	0.49953	0.116	0.063	1
chr13:94806871-94806933:L2a.L2.LINE	0.090683	0.407042	0.058	0.022	1
chr4:120959455-120959612:LTR16C.ERVL.LTR	0.0906979	0.505525	0.188	0.112	1
chr4:140642298-140642406:MTEa.ERVL-MaLR.LTR	0.0907281	-0.288677	0.014	0.052	1
chr2:127008281-127008598:Charlie1.hAT-Charlie.DNA	0.0908238	0.334047	0.13	0.066	1
chr4:43728532-43728586:MIRc.MIR.SINE	0.0909094	-0.339313	0.029	0.07	1
chr3:121369604-121369965:ORR1D2.ERVL-MaLR.LTR	0.0910953	-0.413191	0.13	0.204	1
chr11:77681376-77681488:PB1D9.Alu.SINE	0.0911091	0.398338	0.058	0.021	1
chr12:52382789-52383000:MLT1C.ERVL-MaLR.LTR	0.0911584	0.517146	0.101	0.054	1
chr4:134854394-134854502:B1-Mm.Alu.SINE	0.0912242	0.302505	0.072	0.025	1
chr1:143814109-143814478:RMER1B.Other.Other	0.0912553	-0.350473	0.014	0.052	1
chr1:134559951-134560011:L2c.L2.LINE	0.0912587	0.370255	0.058	0.021	1
chr7:83431438-83431810:MTD.ERVL-MaLR.LTR	0.091307	-0.344736	0.029	0.068	1
chr1:41450007-41450470:RMER20B.ERVK.LTR	0.0913354	-0.453605	0.029	0.074	1
chr16:50482365-50482577:LTR16C.ERVL.LTR	0.0913704	-0.362623	0.014	0.052	1
chr15:95827672-95828008:MLT1B.ERVL-MaLR.LTR	0.0913822	-0.335721	0.043	0.098	1
chr4:129350777-129350949:B3.B2.SINE	0.0914039	-0.343199	0.014	0.05	1
chr9:94622023-94622086:MTD.ERVL-MaLR.LTR	0.0914605	-0.44577	0.029	0.066	1
chr10:12578611-12579871:ORR1D1-int.ERVL-MaLR.LTR	0.0915095	0.42214	0.058	0.021	1
chr18:68034675-68035076:MTC.ERVL-MaLR.LTR	0.0915251	-0.309771	0.029	0.074	1
chr17:35970017-35970121:B1-Mur1.Alu.SINE	0.0916788	0.556342	0.116	0.063	1
chr7:24845771-24845915:B3.B2.SINE	0.0917311	-0.405772	0.029	0.074	1
chr1:37430476-37430588:MER53.hAT.DNA	0.0917337	0.421661	0.101	0.048	1
chrX:109191818-109192018:B3A.B2.SINE	0.0917873	0.332158	0.058	0.021	1
chr12:46819827-46819872:L4-A-Mam.RTE-X.LINE	0.0918364	-0.396139	0.014	0.054	1
chr14:33765871-33766128:L1ME3.L1.LINE	0.0918684	0.442961	0.072	0.033	1
chr7:89116370-89116494:MIRc.MIR.SINE	0.0919128	0.467537	0.116	0.063	1
chr6:117880200-117880282:ID4.ID.SINE	0.0919288	0.354044	0.101	0.05	1
chr7:109985246-109985367:B1-Mus1.Alu.SINE	0.0920984	0.351715	0.058	0.022	1
chr13:62785449-62785610:RLTR22-Mur.ERVK.LTR	0.0922146	0.457553	0.087	0.043	1
chr7:126511349-126511672:ORR1E.ERVL-MaLR.LTR	0.0922302	0.403862	0.087	0.04	1
chr3:123462329-123462588:ORR1E.ERVL-MaLR.LTR	0.0922778	0.270178	0.058	0.018	1
chr11:107335434-107335533:L3.CR1.LINE	0.0923046	0.289263	0.13	0.062	1
chr16:90187681-90187974:ORR1D2.ERVL-MaLR.LTR	0.0923597	-0.335959	0.058	0.114	1
chr11:117782571-117782716:B1-Mus1.Alu.SINE	0.0924614	0.403886	0.101	0.046	1
chr13:63324677-63324742:RMER10A.ERVL.LTR	0.0924683	0.390473	0.087	0.037	1
chr9:49489226-49489349:ORR1B1.ERVL-MaLR.LTR	0.0924916	0.347152	0.072	0.029	1
chr11:80089055-80089170:B1-Mus1.Alu.SINE	0.0925063	0.371807	0.087	0.037	1
chr8:115033140-115033530:MTE2b.ERVL-MaLR.LTR	0.092519	-0.296244	0.014	0.05	1
chr4:137387875-137388018:B1F2.Alu.SINE	0.0925582	-0.204177	0.014	0.058	1
chr12:17420242-17420313:L2.L2.LINE	0.0925809	-0.300772	0.014	0.059	1
chr1:156217473-156217732:B4.B4.SINE	0.0926643	-0.337111	0.014	0.05	1
chr5:137377518-137377654:RMER15.ERVL.LTR	0.0927744	0.342703	0.072	0.029	1
chr3:30354910-30355098:B4.B4.SINE	0.0928336	0.364909	0.058	0.018	1
chr17:74431596-74431813:MTE2b.ERVL-MaLR.LTR	0.0928827	0.389232	0.072	0.03	1
chr15:58166180-58166416:MTE2b.ERVL-MaLR.LTR	0.0929375	-0.331929	0.029	0.072	1
chr4:95450903-95451798:L1MB3.L1.LINE	0.0929953	0.458604	0.087	0.04	1
chr11:78030774-78030987:URR1A.hAT-Charlie.DNA	0.0930488	-0.331931	0.014	0.051	1
chr3:52464037-52464144:MIRb.MIR.SINE	0.0931035	-0.280199	0.014	0.05	1
chr11:7829496-7829830:MTD.ERVL-MaLR.LTR	0.0931512	0.428113	0.072	0.032	1
chr10:25385688-25385968:B4.B4.SINE	0.0931963	0.535207	0.116	0.063	1
chr10:84529081-84529350:MLT1K.ERVL-MaLR.LTR	0.093205	-0.335304	0.014	0.051	1
chr9:73094772-73095022:MLT1L.ERVL-MaLR.LTR	0.0932051	0.377684	0.072	0.029	1
chr14:76149801-76149898:L3b.CR1.LINE	0.0932259	0.343371	0.058	0.021	1
chr14:24507731-24508095:MTEa.ERVL-MaLR.LTR	0.0932527	0.504272	0.116	0.062	1
chr6:93982028-93982385:ORR1D2.ERVL-MaLR.LTR	0.0932903	-0.320157	0.058	0.119	1
chr12:80113464-80113570:RLTR51A-Mm.ERVK.LTR	0.0933303	0.581033	0.101	0.052	1
chr8:120129699-120130182:L1MEf.L1.LINE	0.0933634	-0.232721	0.014	0.05	1
chr12:100166312-100166456:MER77B.ERVL.LTR	0.0933695	0.346334	0.072	0.032	1
chr4:21776719-21776797:MIR.MIR.SINE	0.0933704	0.440512	0.058	0.026	1
chr1:165653218-165653425:B3.B2.SINE	0.0934416	-0.272149	0.014	0.05	1
chr8:70752641-70752723:RSINE1.B4.SINE	0.0934748	0.400157	0.188	0.11	1
chr3:9249885-9250055:Eulor6D.DNA.DNA	0.0935085	0.57498	0.188	0.123	1
chr1:182304772-182305740:Lx6.L1.LINE	0.0935151	-0.360104	0.087	0.152	1
chr4:133672952-133672985:L2b.L2.LINE	0.0935575	0.310293	0.087	0.037	1
chr3:90448724-90448936:B4.B4.SINE	0.0936154	0.359796	0.072	0.029	1
chr1:191275713-191275902:RMER30.hAT-Charlie.DNA	0.0936578	-0.354773	0.029	0.077	1
chr5:139931328-139931399:MIR3.MIR.SINE	0.0937419	-0.360371	0.029	0.074	1
chr1:91055373-91055541:MER46C.TcMar-Tigger.DNA	0.0937461	-0.359553	0.014	0.05	1
chr9:13853760-13854027:MLT1G3.ERVL-MaLR.LTR	0.0938533	-0.30156	0.072	0.135	1
chr14:98038902-98039120:L3.CR1.LINE	0.0938892	0.506059	0.058	0.026	1
chr10:111094049-111094209:B4A.B4.SINE	0.0939031	-0.380577	0.058	0.12	1
chr11:32382385-32383131:RMER6A.ERVK.LTR	0.0939298	0.406956	0.058	0.023	1
chr1:7397167-7397308:B1-Mus1.Alu.SINE	0.0939354	0.256333	0.087	0.03	1
chr11:68137912-68138401:RMER15.ERVL.LTR	0.094016	-0.303579	0.014	0.051	1
chr16:22266551-22266691:B1F.Alu.SINE	0.0941375	0.371911	0.058	0.022	1
chr5:124715552-124715695:B3A.B2.SINE	0.09421	-0.30307	0.014	0.052	1
chr3:95224887-95225041:B1F.Alu.SINE	0.09424	0.393405	0.058	0.021	1
chr3:9552557-9552907:MTD.ERVL-MaLR.LTR	0.094244	-0.262901	0.014	0.051	1
chr9:21510838-21510946:B1F1.Alu.SINE	0.0943429	-0.333463	0.014	0.05	1
chr5:75923167-75923371:MIRb.MIR.SINE	0.0944797	0.44323	0.101	0.051	1
chr12:52602510-52602624:ID-B1.B4.SINE	0.0947371	0.276601	0.058	0.018	1
chr3:37613621-37613986:MTEb.ERVL-MaLR.LTR	0.0947432	0.479626	0.145	0.083	1
chr10:80751362-80751483:ID-B1.B4.SINE	0.0948029	-0.389921	0.043	0.088	1
chr2:15925734-15930067:MMERVK9C-I-int.ERVK.LTR	0.0949184	0.412106	0.058	0.023	1
chr17:64616211-64616422:B3.B2.SINE	0.0949576	-0.386712	0.043	0.094	1
chr4:116734474-116734607:MER20B.hAT-Charlie.DNA	0.094963	0.390491	0.072	0.032	1
chr2:119189012-119189191:B3.B2.SINE	0.0949686	-0.375915	0.043	0.097	1
chr3:88554485-88554581:MamRep1879.hAT-Tip100.DNA	0.0949719	-0.368737	0.014	0.05	1
chr15:38938374-38938482:B3.B2.SINE	0.0950401	0.392785	0.072	0.03	1
chr9:63092368-63092546:LTR33.ERVL.LTR	0.095066	0.412969	0.058	0.022	1
chr2:20776241-20776360:L2b.L2.LINE	0.0951161	-0.368435	0.014	0.051	1
chr10:79852419-79852488:ID2.ID.SINE	0.095136	0.341371	0.072	0.029	1
chr5:132340441-132340560:MTC.ERVL-MaLR.LTR	0.0951769	0.329799	0.058	0.022	1
chr5:114979696-114979952:B4A.B4.SINE	0.0952456	-0.415891	0.043	0.098	1
chr14:63076807-63076953:B1-Mur4.Alu.SINE	0.0952519	-0.370041	0.029	0.072	1
chr11:78530457-78530919:MTD.ERVL-MaLR.LTR	0.0953112	-0.332556	0.014	0.058	1
chr17:28930669-28930808:ID-B1.B4.SINE	0.0953379	-0.39509	0.043	0.098	1
chr16:17554302-17555119:RMER17A2.ERVK.LTR	0.0953927	0.378646	0.101	0.051	1
chr2:124858454-124858556:L1MC4.L1.LINE	0.0954055	-0.475264	0.058	0.109	1
chr11:72940663-72940804:B1-Mur1.Alu.SINE	0.0954183	0.407267	0.072	0.032	1
chr6:30665366-30665610:L2c.L2.LINE	0.0954311	-0.315168	0.029	0.076	1
chr3:158140593-158141160:L1MDa.L1.LINE	0.0955543	0.688787	0.174	0.117	1
chr3:142988100-142988314:LTR33.ERVL.LTR	0.0955926	0.423738	0.058	0.022	1
chr9:70257885-70258185:MER90a.ERV1.LTR	0.0956203	-0.292633	0.043	0.094	1
chr4:128807271-128807368:L2a.L2.LINE	0.0956938	0.310422	0.058	0.021	1
chr3:52070051-52070247:AmnSINE1.Deu.SINE	0.0956982	-0.28301	0.043	0.113	1
chr3:94582872-94582993:B1-Mus2.Alu.SINE	0.0957592	-0.314076	0.014	0.05	1
chr13:22049606-22050055:Lx8.L1.LINE	0.0958258	-0.422615	0.072	0.141	1
chr4:126046524-126046752:URR1A.hAT-Charlie.DNA	0.0958839	-0.334906	0.014	0.052	1
chr3:117067305-117067605:RMER15.ERVL.LTR	0.0959144	0.298727	0.087	0.036	1
chr9:120679735-120680104:RLTR9A.ERVK.LTR	0.0959541	-0.191645	0.087	0.168	1
chr19:18753706-18754316:MT2B.ERVL.LTR	0.0959846	0.273762	0.058	0.019	1
chr2:152847606-152847761:ID-B1.B4.SINE	0.0960522	0.387588	0.072	0.032	1
chr4:40852099-40852235:MIRb.MIR.SINE	0.0960562	0.374236	0.116	0.054	1
chr13:67081857-67081963:MTD.ERVL-MaLR.LTR	0.0961086	0.349388	0.058	0.021	1
chr4:134714066-134714384:MLT1I.ERVL-MaLR.LTR	0.0961336	-0.450575	0.043	0.097	1
chr3:117076841-117076983:LTR78.ERV1.LTR	0.0961416	0.35213	0.058	0.021	1
chr2:13776875-13780087:L1VL4.L1.LINE	0.0961692	0.329319	0.087	0.036	1
chr19:29254115-29254304:MER119.hAT-Charlie.DNA	0.0962221	0.267158	0.058	0.018	1
chr6:91959649-91960047:MT2A.ERVL.LTR	0.0962646	0.390619	0.116	0.061	1
chr1:189628561-189628692:B3.B2.SINE	0.0964423	0.380725	0.072	0.03	1
chr3:9403702-9403995:LTR87.ERVL.LTR	0.0965193	-0.29417	0.029	0.081	1
chr15:72970835-72970976:RSINE1.B4.SINE	0.0965267	-0.243629	0.014	0.054	1
chr6:98435749-98435897:LTR16A1.ERVL.LTR	0.0965562	0.368571	0.058	0.022	1
chr7:99580243-99580283:MIRc.MIR.SINE	0.0965619	-0.274095	0.014	0.05	1
chr4:133666255-133666360:B1-Mur3.Alu.SINE	0.0966616	-0.270324	0.014	0.055	1
chr1:129462691-129462894:ID-B1.B4.SINE	0.0966805	0.347962	0.072	0.028	1
chr2:125245427-125245859:RMER6B.ERVK.LTR	0.0967769	-0.354956	0.043	0.102	1
chr7:65930053-65930179:PB1.Alu.SINE	0.0969512	-0.434822	0.058	0.112	1
chr3:28522951-28523202:B4.B4.SINE	0.0970001	0.438884	0.072	0.033	1
chr1:61277310-61277553:L2a.L2.LINE	0.0970983	0.60701	0.116	0.073	1
chr11:76893935-76894092:Arthur1A.hAT-Tip100.DNA	0.0971387	-0.428294	0.101	0.159	1
chr10:128696715-128696798:B1-Mus2.Alu.SINE	0.097284	0.325155	0.145	0.079	1
chr9:108338756-108338824:RSINE1.B4.SINE	0.0972998	-0.376222	0.014	0.051	1
chr11:4008576-4008741:B3.B2.SINE	0.0973079	0.419482	0.087	0.041	1
chr11:49172276-49172641:RMER10A.ERVL.LTR	0.0974589	0.372331	0.058	0.021	1
chr15:27981917-27982005:L2a.L2.LINE	0.0974849	-0.352771	0.043	0.092	1
chrX:20571060-20571512:RMER20B.ERVK.LTR	0.0975687	0.42577	0.058	0.022	1
chr10:25314096-25314200:ID-B1.B4.SINE	0.097604	-0.411359	0.029	0.079	1
chr14:55336317-55336681:MLT2D.ERVL.LTR	0.0976443	-0.292881	0.029	0.072	1
chr13:22051610-22051701:PB1D7.Alu.SINE	0.0976969	-0.32806	0.014	0.05	1
chr14:33808710-33808898:MER121.TcMar.DNA	0.0977088	-0.27881	0.029	0.072	1
chr5:134316291-134316417:PB1D7.Alu.SINE	0.0977198	0.289751	0.058	0.019	1
chr15:80026068-80026278:L2a.L2.LINE	0.0978936	-0.346474	0.014	0.051	1
chr5:140644703-140644770:ID4.ID.SINE	0.0979596	-0.250679	0.014	0.055	1
chr9:56265678-56265784:Lx7.L1.LINE	0.0979955	-0.320471	0.014	0.055	1
chr5:64839133-64839501:RMER6B.ERVK.LTR	0.0980137	0.355587	0.101	0.044	1
chr2:69861148-69861316:B1-Mur3.Alu.SINE	0.098123	0.492254	0.13	0.073	1
chr7:6295533-6295778:RLTR49.ERVK.LTR	0.0982427	0.514645	0.058	0.028	1
chr1:125662710-125663093:MTD.ERVL-MaLR.LTR	0.098262	0.368683	0.058	0.023	1
chr5:119467745-119467935:ORR1E.ERVL-MaLR.LTR	0.0983074	0.312074	0.058	0.019	1
chr12:32012979-32013291:ORR1E.ERVL-MaLR.LTR	0.0983962	-0.280192	0.014	0.055	1
chr4:87934007-87934200:MER5A.hAT-Charlie.DNA	0.0984547	0.431905	0.058	0.025	1
chrX:167074479-167074542:MTB-Mm.ERVL-MaLR.LTR	0.0985287	0.279364	0.058	0.018	1
chr1:58651839-58652355:LTRIS2.ERV1.LTR	0.098546	-0.33651	0.014	0.061	1
chr10:109338735-109338940:L3.CR1.LINE	0.0987359	0.588917	0.072	0.036	1
chr6:72380073-72380170:MIRb.MIR.SINE	0.0987933	-0.200869	0.014	0.059	1
chr4:134512894-134513378:MURVY-LTR.ERV1.LTR	0.0987989	-0.294956	0.029	0.073	1
chr15:83740995-83741210:L1M5.L1.LINE	0.0988298	0.472222	0.072	0.033	1
chr9:115314586-115314782:L1M2.L1.LINE	0.0988323	-0.319835	0.029	0.07	1
chr12:100201981-100202086:AmnSINE1.Deu.SINE	0.0988823	0.285172	0.246	0.163	1
chr15:53390061-53390153:PB1D11.Alu.SINE	0.0990494	0.324034	0.058	0.021	1
chr11:99143457-99143551:MLT1A1.ERVL-MaLR.LTR	0.0991522	-0.259701	0.014	0.057	1
chr10:26828532-26828698:L3b.CR1.LINE	0.0992267	-0.494887	0.13	0.197	1
chr3:81835449-81836106:RLTR26-Mus.ERVK.LTR	0.0992656	0.341423	0.087	0.034	1
chr4:127319961-127321084:MERVL-2A-int.ERVL.LTR	0.0994565	0.353696	0.058	0.022	1
chr15:24748701-24748812:B1-Mus1.Alu.SINE	0.0995148	0.321014	0.058	0.019	1
chr2:30783425-30783567:MLT1J.ERVL-MaLR.LTR	0.0995371	0.320921	0.116	0.054	1
chr4:57798641-57799203:RLTR28.ERVL.LTR	0.0996461	0.293706	0.072	0.028	1
chr8:105727234-105727326:ID-B1.B4.SINE	0.0997826	-0.345477	0.029	0.07	1
chr14:61157253-61157573:L1Md-F2.L1.LINE	0.0998268	-0.327838	0.014	0.052	1
chr4:43936548-43936682:B1-Mus2.Alu.SINE	0.0998699	0.39708	0.058	0.023	1
chr4:88476238-88476970:Lx8.L1.LINE	0.0999095	0.481546	0.087	0.044	1
chr6:31600112-31600208:MIR3.MIR.SINE	0.0999873	0.295718	0.072	0.028	1
chr4:129462146-129462278:L2a.L2.LINE	0.10032	0.313509	0.072	0.032	1
chr1:170845592-170845767:L1MC4.L1.LINE	0.100349	0.423478	0.087	0.043	1
chr2:167589406-167589518:L2a.L2.LINE	0.100354	-0.302519	0.101	0.178	1
chr8:86746487-86746584:B1F2.Alu.SINE	0.100423	0.371834	0.101	0.051	1
chr10:81600405-81600541:B1-Mus1.Alu.SINE	0.100469	0.344968	0.072	0.032	1
chr6:72261568-72261724:MIRb.MIR.SINE	0.10049	0.294543	0.058	0.019	1
chr1:136138316-136138459:L3b.CR1.LINE	0.100491	-0.336531	0.058	0.114	1
chr8:110997936-110998025:B1-Mus2.Alu.SINE	0.100521	-0.363536	0.029	0.076	1
chr8:111933922-111934110:B2-Mm1a.B2.SINE	0.100535	-0.360333	0.014	0.057	1
chr2:32360955-32361094:MIRb.MIR.SINE	0.100552	0.366923	0.072	0.032	1
chr2:32637475-32637692:ID-B1.B4.SINE	0.100573	-0.398992	0.029	0.073	1
chr10:95677695-95677981:Tigger12.TcMar-Tigger.DNA	0.100705	-0.349694	0.101	0.168	1
chr6:37730605-37730775:RLTR53B-Mm.ERVK.LTR	0.100705	-0.362608	0.014	0.052	1
chr8:122376136-122376258:B1-Mus1.Alu.SINE	0.100735	0.254835	0.072	0.026	1
chr1:190067197-190068157:L2.L2.LINE	0.100833	0.40914	0.058	0.022	1
chr19:3687572-3687671:RSINE1.B4.SINE	0.100846	-0.319041	0.043	0.091	1
chr13:13538327-13538466:PB1D10.Alu.SINE	0.100847	0.350373	0.058	0.023	1
chr5:147484246-147485218:Lx8.L1.LINE	0.100917	0.359908	0.058	0.023	1
chr7:114581330-114582042:L1M5.L1.LINE	0.100946	0.452767	0.087	0.04	1
chr19:27351415-27351982:MLT2B3.ERVL.LTR	0.10096	0.390121	0.087	0.039	1
chr1:74390625-74390804:B3A.B2.SINE	0.100979	-0.298159	0.014	0.05	1
chr15:77330866-77330936:ID-B1.B4.SINE	0.101075	-0.353308	0.014	0.052	1
chr18:76034755-76034913:MIR.MIR.SINE	0.10108	-0.323969	0.014	0.057	1
chr10:95256622-95256983:Tigger15a.TcMar-Tigger.DNA	0.101109	0.512907	0.101	0.058	1
chr4:40313033-40313321:ORR1E.ERVL-MaLR.LTR	0.101132	-0.211759	0.014	0.057	1
chr1:36255864-36255955:MLTR14.ERV1.LTR	0.101148	-0.296414	0.014	0.051	1
chr10:79996065-79996194:B1-Mur1.Alu.SINE	0.101256	0.329558	0.072	0.03	1
chr2:29295735-29295816:MIRc.MIR.SINE	0.101371	-0.404305	0.072	0.135	1
chr2:58196927-58197697:L1MA6.L1.LINE	0.101384	0.360563	0.058	0.022	1
chr13:59766804-59767025:B4.B4.SINE	0.101447	0.51826	0.101	0.051	1
chr3:55824872-55825058:MIR.MIR.SINE	0.101564	-0.330875	0.029	0.073	1
chr13:37510643-37511349:MER21C.ERVL.LTR	0.101575	-0.301367	0.029	0.081	1
chr7:67373692-67373845:MIRb.MIR.SINE	0.101687	-0.420659	0.029	0.073	1
chr6:83913855-83913989:B2-Mm1a.B2.SINE	0.101699	0.289009	0.072	0.025	1
chr7:133003558-133003746:B3.B2.SINE	0.101865	-0.393756	0.029	0.069	1
chr1:103303640-103303989:MTEb.ERVL-MaLR.LTR	0.101934	0.37973	0.058	0.023	1
chr8:119678086-119678479:MTC.ERVL-MaLR.LTR	0.102112	-0.318811	0.043	0.098	1
chr6:50977503-50977624:Tigger15a.TcMar-Tigger.DNA	0.102302	-0.298	0.029	0.074	1
chr13:96697827-96697974:B3A.B2.SINE	0.102437	0.440878	0.232	0.153	1
chr3:95658407-95658475:B1F.Alu.SINE	0.102488	0.304136	0.13	0.068	1
chr7:126655866-126656233:ORR1B1.ERVL-MaLR.LTR	0.102521	0.490976	0.116	0.063	1
chr2:167230795-167231031:L2b.L2.LINE	0.102522	-0.282896	0.014	0.05	1
chr4:9067977-9068131:MIR.MIR.SINE	0.102524	0.296769	0.217	0.138	1
chr6:48578979-48579644:RLTR42-int.ERVK.LTR	0.102759	0.26155	0.058	0.018	1
chr1:191075321-191075492:HAL1.L1.LINE	0.102839	-0.400908	0.072	0.137	1
chr12:111894088-111894415:L2c.L2.LINE	0.102988	-0.222341	0.072	0.142	1
chr7:34196883-34197029:B1-Mus2.Alu.SINE	0.103028	0.212821	0.072	0.025	1
chr18:21000922-21000989:PB1D10.Alu.SINE	0.103035	0.317008	0.058	0.021	1
chr12:99284224-99284453:B4.B4.SINE	0.103158	-0.307596	0.014	0.054	1
chr5:54056366-54056637:B4A.B4.SINE	0.103221	-0.297166	0.014	0.051	1
chr10:81173068-81173159:MIRb.MIR.SINE	0.103249	0.397518	0.072	0.03	1
chr18:12425143-12425637:MER34A.ERV1.LTR	0.103358	-0.375383	0.014	0.051	1
chr10:119240931-119241078:B1-Mur1.Alu.SINE	0.103422	-0.310684	0.014	0.054	1
chr2:5126005-5126094:Lx8.L1.LINE	0.1035	-0.317239	0.029	0.072	1
chr9:60756380-60756432:L2a.L2.LINE	0.103616	0.469087	0.072	0.036	1
chr3:145963864-145964090:URR1A.hAT-Charlie.DNA	0.103748	0.403607	0.116	0.058	1
chr8:104096435-104096652:URR1B.hAT-Charlie.DNA	0.104007	0.524334	0.13	0.079	1
chr5:37225762-37226004:L2.L2.LINE	0.104125	-0.376315	0.014	0.05	1
chr4:149780693-149780803:L1MD.L1.LINE	0.104176	-0.247886	0.014	0.055	1
chr3:29539635-29540148:RMER15.ERVL.LTR	0.104184	-0.219128	0.029	0.077	1
chr14:50062712-50062896:MMERVK10C-int.ERVK.LTR	0.104243	0.461156	0.087	0.046	1
chr3:153238288-153238487:MIR.MIR.SINE	0.10431	0.327876	0.087	0.036	1
chr2:26571701-26571839:MIRb.MIR.SINE	0.104342	-0.288047	0.072	0.131	1
chr4:62360940-62361060:MIRc.MIR.SINE	0.104355	-0.479019	0.058	0.113	1
chr8:84659811-84659908:PB1D10.Alu.SINE	0.104406	0.406239	0.101	0.048	1
chr14:121566760-121566990:ORR1F.ERVL-MaLR.LTR	0.104424	-0.400226	0.014	0.052	1
chr17:79819412-79819806:MTA-Mm.ERVL-MaLR.LTR	0.104463	0.249583	0.058	0.018	1
chr4:129624244-129624316:MIRb.MIR.SINE	0.104466	-0.323915	0.029	0.07	1
chr13:60847044-60848602:Lx5.L1.LINE	0.104504	0.292132	0.058	0.019	1
chr10:120864820-120864893:RLTR20A4.ERVK.LTR	0.10455	0.350611	0.072	0.03	1
chr8:44998686-44998740:MIR3.MIR.SINE	0.10463	0.457947	0.072	0.036	1
chr11:95009133-95009418:L2.L2.LINE	0.10475	0.480003	0.058	0.028	1
chr2:14165739-14165845:L2b.L2.LINE	0.104801	-0.43685	0.13	0.199	1
chr11:27259506-27260648:L1-Mur2.L1.LINE	0.104809	-0.323909	0.043	0.092	1
chr8:53701066-53701642:RMER15.ERVL.LTR	0.104876	0.36593	0.072	0.033	1
chr3:30582582-30584281:Lx6.L1.LINE	0.104946	0.526142	0.101	0.051	1
chr4:150444409-150444502:B1-Mur2.Alu.SINE	0.104959	0.410456	0.058	0.023	1
chr16:11643665-11644147:MLTR31F-MM.ERVK.LTR	0.104978	0.291495	0.072	0.029	1
chr1:133025679-133025823:B1-Mm.Alu.SINE	0.105059	-0.381602	0.014	0.051	1
chr8:70630286-70630446:B1-Mur4.Alu.SINE	0.105098	-0.187611	0.014	0.059	1
chr9:21149579-21149598:B4A.B4.SINE	0.10521	0.302344	0.058	0.021	1
chr6:52503086-52503220:LTR67B.ERVL.LTR	0.105284	-0.362486	0.058	0.114	1
chr2:136833182-136833424:ORR1E.ERVL-MaLR.LTR	0.10529	-0.251044	0.072	0.139	1
chr17:36272020-36272580:MT2B2.ERVL.LTR	0.105312	0.37092	0.087	0.041	1
chr5:97685940-97686065:MLT1H2.ERVL-MaLR.LTR	0.105342	0.370213	0.072	0.032	1
chr10:81037040-81037133:L2b.L2.LINE	0.105346	-0.45267	0.043	0.084	1
chr7:98770502-98770808:RMER21B.ERV1.LTR	0.105351	-0.356498	0.014	0.05	1
chr1:44102763-44102805:RMER30.hAT-Charlie.DNA	0.105352	0.452404	0.072	0.034	1
chr17:36836491-36836613:RSINE1.B4.SINE	0.105408	0.394297	0.116	0.061	1
chr8:84871765-84871906:B1-Mur3.Alu.SINE	0.105568	0.352294	0.058	0.023	1
chr11:51367488-51367701:ORR1E.ERVL-MaLR.LTR	0.105614	-0.357712	0.043	0.092	1
chr2:85129979-85130163:Charlie19a.hAT-Charlie.DNA	0.10566	-0.347455	0.029	0.076	1
chr11:117081450-117081698:B4.B4.SINE	0.105713	0.441051	0.058	0.022	1
chr3:87765527-87765601:B4.B4.SINE	0.10575	-0.23899	0.029	0.081	1
chr14:64133115-64133446:ORR1E.ERVL-MaLR.LTR	0.105803	-0.438985	0.043	0.083	1
chr4:119076778-119076885:LTR48B.ERV1.LTR	0.105832	0.282381	0.058	0.021	1
chr7:81212634-81212718:MIRc.MIR.SINE	0.105886	-0.449974	0.058	0.105	1
chr12:117590756-117591086:MTD.ERVL-MaLR.LTR	0.105917	-0.299299	0.014	0.054	1
chr2:166291138-166291281:B3A.B2.SINE	0.105946	-0.301662	0.014	0.057	1
chr15:27585793-27586067:L1MD3.L1.LINE	0.10605	-0.423745	0.029	0.07	1
chr17:24723740-24723838:B1-Mus1.Alu.SINE	0.106187	-0.299161	0.014	0.052	1
chr3:52240572-52243768:MMERGLN-int.ERV1.LTR	0.10626	0.335468	0.101	0.046	1
chr11:62051067-62051274:MTE2b.ERVL-MaLR.LTR	0.106396	-0.267669	0.014	0.051	1
chr15:51813177-51813635:Lx10.L1.LINE	0.106521	0.353494	0.101	0.048	1
chr9:90047927-90048117:MLT1E2.ERVL-MaLR.LTR	0.106879	0.321046	0.116	0.058	1
chr5:118466383-118466500:MIRb.MIR.SINE	0.106926	0.319134	0.058	0.022	1
chr18:35532997-35533168:B3.B2.SINE	0.106927	0.434577	0.072	0.033	1
chr6:87009466-87009754:Lx7.L1.LINE	0.106989	0.443932	0.072	0.034	1
chr19:18603130-18603292:MTD.ERVL-MaLR.LTR	0.10708	-0.233094	0.014	0.052	1
chr8:104099046-104099260:B3.B2.SINE	0.107083	-0.458671	0.029	0.073	1
chr19:32344117-32344436:MTE2a.ERVL-MaLR.LTR	0.107121	-0.372297	0.014	0.052	1
chr2:120628343-120628536:B2-Mm1a.B2.SINE	0.107215	0.29273	0.058	0.021	1
chr2:158004713-158004986:L2a.L2.LINE	0.107361	0.513066	0.101	0.052	1
chr4:150265534-150265910:MTD.ERVL-MaLR.LTR	0.10743	0.304792	0.058	0.021	1
chr1:26063245-26063698:RMER19B2.ERVK.LTR	0.107445	0.630895	0.058	0.023	1
chr18:60651656-60651740:MIRc.MIR.SINE	0.107578	0.473656	0.058	0.025	1
chr15:67235026-67235375:ORR1E.ERVL-MaLR.LTR	0.107665	0.429251	0.072	0.034	1
chr6:24632215-24632514:RMER1B.Other.Other	0.10768	0.404079	0.072	0.03	1
chr2:4988946-4989134:B3A.B2.SINE	0.107704	0.316174	0.058	0.022	1
chr2:129079295-129079669:MTE2b.ERVL-MaLR.LTR	0.107777	-0.0915336	0.043	0.105	1
chr4:106688476-106688599:PB1.Alu.SINE	0.107876	-0.338849	0.014	0.052	1
chr5:130256480-130256551:PB1D10.Alu.SINE	0.107989	0.294179	0.072	0.026	1
chr9:118975849-118976041:LTR33.ERVL.LTR	0.108002	-0.354361	0.014	0.055	1
chr6:51398618-51399745:RMER1B.Other.Other	0.108032	-0.340528	0.029	0.073	1
chr4:147847921-147848032:L1MC.L1.LINE	0.108042	0.391764	0.058	0.025	1
chr6:65749090-65749602:RMER15.ERVL.LTR	0.108053	0.401607	0.159	0.09	1
chr2:156007634-156007784:B1-Mur3.Alu.SINE	0.108062	0.266623	0.072	0.028	1
chr8:110846366-110846448:PB1D10.Alu.SINE	0.108087	0.310031	0.087	0.036	1
chr2:71852173-71852362:ORR1A3.ERVL-MaLR.LTR	0.108102	-0.333225	0.029	0.07	1
chr7:68154578-68154852:L1MB8.L1.LINE	0.108115	-0.362017	0.014	0.051	1
chrX:112601290-112601437:L1M4b.L1.LINE	0.10826	0.368425	0.058	0.023	1
chr1:105867060-105867338:B4A.B4.SINE	0.10827	0.581788	0.116	0.073	1
chr1:194926578-194927497:Lx5.L1.LINE	0.108278	-0.441277	0.043	0.09	1
chr2:165493570-165493641:PB1D10.Alu.SINE	0.108331	-0.256846	0.014	0.05	1
chrX:74080942-74081017:PB1D10.Alu.SINE	0.108338	0.335392	0.058	0.022	1
chr5:125466033-125466113:ID.ID.SINE	0.108373	0.221523	0.058	0.019	1
chr18:5820542-5820671:X6A-LINE.CR1.LINE	0.108382	0.34181	0.058	0.023	1
chr13:98704718-98705133:L1M4c.L1.LINE	0.108399	0.33169	0.058	0.019	1
chr2:146595302-146595756:L1-Mus2.L1.LINE	0.108463	-0.410325	0.043	0.09	1
chr14:54152506-54152948:Lx8.L1.LINE	0.108488	-0.268071	0.014	0.054	1
chr2:173794893-173795094:B4A.B4.SINE	0.108536	0.445632	0.072	0.033	1
chr17:26503608-26503722:MIRc.MIR.SINE	0.10863	-0.431096	0.029	0.07	1
chr7:45679854-45680097:Tigger7.TcMar-Tigger.DNA	0.108666	0.388436	0.188	0.119	1
chr11:71991664-71991984:ORR1D2.ERVL-MaLR.LTR	0.108742	0.533207	0.072	0.037	1
chr14:38319109-38319675:LTRIS2.ERV1.LTR	0.108783	-0.27999	0.029	0.077	1
chr12:73335730-73335894:B4.B4.SINE	0.108827	0.343965	0.058	0.023	1
chr7:16018343-16018690:L1MB8.L1.LINE	0.108908	0.484248	0.159	0.101	1
chr19:46086549-46086608:ORR1A2.ERVL-MaLR.LTR	0.108925	0.424948	0.058	0.028	1
chr4:52660926-52661114:L2a.L2.LINE	0.108934	0.352972	0.072	0.029	1
chr4:11639857-11644241:L1VL4.L1.LINE	0.10894	0.446055	0.101	0.052	1
chr5:123980089-123980317:MLTR14.ERV1.LTR	0.108998	-0.288605	0.029	0.066	1
chr7:116457056-116457358:L4-A-Mam.RTE-X.LINE	0.109064	0.255978	0.072	0.026	1
chr8:22445529-22445779:B4A.B4.SINE	0.109093	-0.260254	0.014	0.054	1
chr13:98208957-98209128:B3A.B2.SINE	0.109133	0.451727	0.072	0.033	1
chr14:117946295-117946430:L1MA6.L1.LINE	0.109171	-0.352735	0.043	0.097	1
chr6:38032407-38034004:Lx7.L1.LINE	0.109386	-0.377209	0.029	0.065	1
chr13:44651176-44651339:ID-B1.B4.SINE	0.109457	0.352482	0.072	0.03	1
chr8:70528202-70528407:ID-B1.B4.SINE	0.10951	0.314366	0.058	0.023	1
chr4:11469148-11469937:RMER1B.Other.Other	0.109586	-0.271623	0.014	0.057	1
chr7:29767915-29768066:ID-B1.B4.SINE	0.109761	0.320786	0.058	0.023	1
chr18:75502494-75502701:MIRc.MIR.SINE	0.109767	0.359565	0.072	0.029	1
chr12:111896986-111897092:L2a.L2.LINE	0.10983	-0.415842	0.072	0.137	1
chr6:17635979-17636109:MER5A1.hAT-Charlie.DNA	0.109896	0.448246	0.087	0.041	1
chr5:32711548-32712404:RLTR13B1.ERVK.LTR	0.110031	-0.530876	0.014	0.05	1
chr15:69078214-69078417:B3.B2.SINE	0.110061	-0.324828	0.014	0.055	1
chr12:55450467-55450594:LTR33.ERVL.LTR	0.110096	-0.290944	0.029	0.079	1
chr8:128843804-128844066:L1M3.L1.LINE	0.110133	-0.411344	0.029	0.068	1
chr15:98993485-98993612:RSINE1.B4.SINE	0.110146	-0.272994	0.014	0.054	1
chr11:89186754-89186905:MIR.MIR.SINE	0.110286	0.30838	0.058	0.023	1
chr4:88197348-88197484:L2b.L2.LINE	0.110301	0.435089	0.058	0.026	1
chr10:59948829-59948894:ID2.ID.SINE	0.11038	0.359099	0.087	0.037	1
chr17:50528480-50528853:MTEa.ERVL-MaLR.LTR	0.110447	-0.381997	0.029	0.076	1
chr11:72940664-72940829:B4.B4.SINE	0.110452	0.396096	0.072	0.033	1
chr18:55133325-55133499:Eulor5B.DNA.DNA	0.11049	0.351101	0.058	0.022	1
chr13:21620210-21620229:ID-B1.B4.SINE	0.110525	0.334044	0.058	0.022	1
chr5:146917091-146917115:PB1D11.Alu.SINE	0.110643	0.284675	0.058	0.022	1
chr9:70891335-70891444:MIRc.MIR.SINE	0.110644	-0.27263	0.014	0.05	1
chr14:14121229-14121392:MIRb.MIR.SINE	0.110657	0.255061	0.058	0.019	1
chr5:124529771-124529889:MIRc.MIR.SINE	0.110693	-0.387841	0.029	0.063	1
chr11:118290785-118290860:PB1D11.Alu.SINE	0.110694	0.372011	0.058	0.022	1
chr11:5220521-5220631:B1-Mur2.Alu.SINE	0.110707	0.337036	0.058	0.022	1
chr1:137620773-137621159:LTR33A-.ERVL.LTR	0.110709	-0.277707	0.043	0.091	1
chr15:27752026-27752245:L2c.L2.LINE	0.110744	0.375515	0.072	0.032	1
chr13:110599995-110600353:L1MA5.L1.LINE	0.110854	0.5121	0.058	0.028	1
chr14:54471539-54471629:ID-B1.B4.SINE	0.110886	-0.411756	0.058	0.108	1
chr7:127274076-127274179:LTR83.ERVL.LTR	0.110898	0.341159	0.188	0.11	1
chr12:16893957-16894130:L1ME4c.L1.LINE	0.110929	-0.39011	0.058	0.112	1
chr19:42631905-42631934:MER5A.hAT-Charlie.DNA	0.110938	-0.285913	0.014	0.054	1
chr3:30178691-30179165:L2.L2.LINE	0.11097	0.441628	0.072	0.036	1
chr11:59196653-59197152:RMER4B.ERVK.LTR	0.111068	0.387252	0.058	0.023	1
chr13:103973617-103973751:B1F.Alu.SINE	0.111119	0.235889	0.072	0.026	1
chr11:68911269-68911486:B3.B2.SINE	0.111146	-0.350012	0.072	0.138	1
chr11:117072456-117072541:PB1.Alu.SINE	0.111148	0.355823	0.058	0.022	1
chr7:105228602-105228787:B2-Mm2.B2.SINE	0.111149	-0.393691	0.014	0.057	1
chr4:123792650-123793071:L2a.L2.LINE	0.111257	0.335043	0.087	0.039	1
chr8:84186500-84186565:MIRb.MIR.SINE	0.111411	-0.269476	0.014	0.05	1
chr12:25444408-25444644:ERV3-16A3-LTR.ERVL.LTR	0.111513	-0.344659	0.014	0.052	1
chr8:84839958-84840130:MIRb.MIR.SINE	0.11153	0.35413	0.058	0.023	1
chr18:75447227-75447325:Eulor9A.DNA.DNA	0.111557	-0.413858	0.087	0.139	1
chr2:75768685-75768845:L1MB8.L1.LINE	0.111572	0.332171	0.058	0.022	1
chr9:72640619-72641075:MLTR14.ERV1.LTR	0.111612	0.449155	0.101	0.055	1
chrX:83030947-83031386:RMER19A.ERVK.LTR	0.111615	-0.304808	0.029	0.079	1
chr4:53186788-53186836:ID-B1.B4.SINE	0.111616	-0.264072	0.043	0.097	1
chr4:155993728-155993856:B1-Mus2.Alu.SINE	0.111619	0.446374	0.072	0.037	1
chr3:40799452-40799548:ID-B1.B4.SINE	0.11164	0.260748	0.072	0.029	1
chr15:76660057-76660089:ID-B1.B4.SINE	0.111694	-0.468923	0.145	0.215	1
chr3:88604516-88604649:B1-Mur2.Alu.SINE	0.111706	0.382925	0.072	0.032	1
chr3:69923149-69924097:MMVL30-int.ERV1.LTR	0.111771	0.419885	0.058	0.025	1
chr15:100443817-100443888:ORR1D2.ERVL-MaLR.LTR	0.111788	0.414519	0.101	0.055	1
chr2:152399461-152399559:MIRb.MIR.SINE	0.111924	0.265039	0.058	0.019	1
chr6:37430996-37431114:ID-B1.B4.SINE	0.11196	-0.263749	0.014	0.051	1
chr1:59749023-59749198:LTR48.ERV1.LTR	0.111977	0.281524	0.058	0.021	1
chr4:12088332-12088484:B1-Mm.Alu.SINE	0.112121	0.268222	0.058	0.021	1
chr7:28376139-28376233:RSINE1.B4.SINE	0.112312	-0.389966	0.029	0.066	1
chr5:142425678-142425824:B1F.Alu.SINE	0.112332	0.35282	0.101	0.051	1
chr10:59868380-59868676:RMER17B.ERVK.LTR	0.112406	-0.395636	0.014	0.054	1
chr6:119377933-119378338:RLTR20D.ERVK.LTR	0.112456	0.498975	0.087	0.047	1
chr9:20641651-20641836:ID-B1.B4.SINE	0.11253	0.323988	0.058	0.023	1
chr2:24905541-24905625:L3.CR1.LINE	0.112689	-0.207767	0.014	0.054	1
chr13:76410423-76410668:LTR16A1.ERVL.LTR	0.112788	0.411315	0.058	0.026	1
chr5:65112295-65112683:MTB.ERVL-MaLR.LTR	0.11282	-0.240497	0.014	0.051	1
chr4:108460905-108460954:AmnSINE1.Deu.SINE	0.112979	0.272648	0.058	0.022	1
chr9:120814768-120814848:L1MC3.L1.LINE	0.113018	-0.213934	0.014	0.059	1
chrX:142577199-142577391:B4A.B4.SINE	0.113071	-0.295664	0.014	0.051	1
chr11:99113343-99113543:HAL1ME.L1.LINE	0.113099	0.426487	0.058	0.023	1
chr13:62964596-62964707:B1-Mus2.Alu.SINE	0.113102	0.302455	0.072	0.028	1
chr6:34877714-34877790:MIRc.MIR.SINE	0.113106	0.195443	0.101	0.043	1
chr10:80173290-80173442:B1-Mus1.Alu.SINE	0.11312	0.26699	0.072	0.028	1
chr10:110795244-110795349:B2-Mm2.B2.SINE	0.113207	0.307421	0.072	0.03	1
chr5:30046643-30048100:MMERVK9E-I-int.ERVK.LTR	0.113207	-0.19719	0.014	0.059	1
chr18:68058442-68058534:MIR3.MIR.SINE	0.113208	0.332227	0.072	0.032	1
chr12:70974186-70974333:B1-Mus2.Alu.SINE	0.113225	0.30842	0.072	0.032	1
chr19:4121854-4121992:B1-Mus1.Alu.SINE	0.113302	0.298919	0.058	0.019	1
chr3:65941168-65941509:Lx8.L1.LINE	0.113309	0.49451	0.13	0.074	1
chr10:82795174-82795326:ID-B1.B4.SINE	0.11331	0.416513	0.058	0.025	1
chr1:59903072-59903236:B3A.B2.SINE	0.113429	-0.302022	0.014	0.05	1
chr11:11847543-11848001:RMER15.ERVL.LTR	0.113444	0.35427	0.072	0.029	1
chr2:169870657-169870872:MTEb.ERVL-MaLR.LTR	0.113493	-0.360273	0.014	0.051	1
chr2:4492205-4492574:MER74A.ERVL.LTR	0.113498	0.401129	0.087	0.044	1
chr12:108217680-108217726:MIR.MIR.SINE	0.113558	-0.248434	0.014	0.051	1
chr1:58392517-58392616:MER5A.hAT-Charlie.DNA	0.113569	0.365616	0.13	0.073	1
chr4:135501768-135501911:MTD.ERVL-MaLR.LTR	0.113677	0.40318	0.058	0.026	1
chr10:119052696-119052711:LTR81A.Gypsy.LTR	0.113712	0.277667	0.116	0.052	1
chr12:52013308-52013459:LTR33.ERVL.LTR	0.113802	-0.277855	0.029	0.066	1
chr1:179645878-179646301:LTR41.ERVL.LTR	0.113825	-0.323707	0.029	0.07	1
chr17:12779870-12780056:B3.B2.SINE	0.113833	-0.310001	0.014	0.055	1
chr2:172440010-172440196:B2-Mm2.B2.SINE	0.113911	0.418232	0.101	0.051	1
chr9:113295997-113296219:ORR1E.ERVL-MaLR.LTR	0.11405	0.169752	0.058	0.018	1
chr9:25158402-25158452:L2c.L2.LINE	0.114069	0.395931	0.058	0.025	1
chr6:15673539-15673942:MTD.ERVL-MaLR.LTR	0.11411	0.287088	0.058	0.022	1
chr5:31767083-31767175:LTR16E1.ERVL.LTR	0.114263	0.442073	0.087	0.046	1
chr8:75198204-75198327:B3A.B2.SINE	0.114317	-0.218106	0.029	0.07	1
chr7:16315439-16315591:B4A.B4.SINE	0.114387	-0.51723	0.029	0.068	1
chr18:4931163-4931394:ORR1D2.ERVL-MaLR.LTR	0.114446	0.35942	0.087	0.039	1
chr7:81583213-81584180:L1-Mur3.L1.LINE	0.114539	0.307074	0.058	0.019	1
chr6:81987157-81987351:MamGypLTR3.Gypsy.LTR	0.114623	0.416348	0.145	0.08	1
chr8:121761496-121761666:ORR1E.ERVL-MaLR.LTR	0.114763	-0.199343	0.014	0.057	1
chr4:33094551-33095036:RMER15.ERVL.LTR	0.114767	0.278849	0.101	0.05	1
chr8:61832155-61832277:MER125.DNA.DNA	0.114769	0.523393	0.116	0.069	1
chr3:28301684-28302039:L2a.L2.LINE	0.114784	0.344041	0.101	0.05	1
chr1:150244698-150245006:L1MEd.L1.LINE	0.1148	0.396137	0.072	0.034	1
chr1:74285405-74285570:MIRc.MIR.SINE	0.114847	0.450703	0.101	0.052	1
chr2:168562937-168563084:RSINE1.B4.SINE	0.11491	-0.276768	0.029	0.074	1
chr15:84215957-84216058:B1-Mur3.Alu.SINE	0.114919	0.365668	0.058	0.025	1
chr6:48643028-48643140:ORR1D1.ERVL-MaLR.LTR	0.114993	0.246131	0.058	0.021	1
chr3:61661214-61661868:RMER6C.ERVK.LTR	0.115012	-0.415097	0.029	0.069	1
chr17:45503850-45504000:B3A.B2.SINE	0.115061	0.481206	0.101	0.055	1
chr11:96667104-96667264:B4A.B4.SINE	0.115118	0.529537	0.072	0.037	1
chr8:126422059-126422193:B1-Mus2.Alu.SINE	0.115308	0.383699	0.087	0.039	1
chr10:128212027-128212177:B1-Mur1.Alu.SINE	0.115365	-0.346889	0.029	0.066	1
chr19:61265773-61265887:B2-Mm2.B2.SINE	0.11554	0.445382	0.145	0.09	1
chr13:62016122-62016360:RLTR22-Mur.ERVK.LTR	0.115587	-0.520429	0.014	0.051	1
chr13:41363034-41363175:MIR.MIR.SINE	0.115592	0.344561	0.087	0.036	1
chr17:55976450-55976569:RSINE1.B4.SINE	0.115621	0.481503	0.101	0.059	1
chr1:48033032-48033819:Lx.L1.LINE	0.11564	0.396309	0.058	0.025	1
chr14:46804000-46804288:MLT2B1.ERVL.LTR	0.115656	-0.22703	0.029	0.08	1
chr17:21567730-21568033:Lx5b.L1.LINE	0.115758	0.33016	0.101	0.051	1
chr10:62216693-62216858:MIR3.MIR.SINE	0.11588	-0.430898	0.058	0.112	1
chr9:78491205-78491540:MLTR11A.ERVK.LTR	0.115909	0.37506	0.058	0.023	1
chr2:132247899-132247995:B1-Mur4.Alu.SINE	0.116007	-0.448556	0.029	0.07	1
chr16:37851864-37852044:L1ME3A.L1.LINE	0.116021	-0.347594	0.029	0.066	1
chr7:58810757-58811403:L1MC3.L1.LINE	0.116109	-0.160146	0.014	0.058	1
chr8:23539505-23539926:MT2A.ERVL.LTR	0.116165	-0.361906	0.029	0.068	1
chr14:67034285-67035502:Lx8.L1.LINE	0.116224	0.394561	0.058	0.025	1
chr15:27723936-27724247:MLT1D.ERVL-MaLR.LTR	0.116278	-0.208191	0.014	0.054	1
chr7:16052300-16052393:RSINE1.B4.SINE	0.116357	0.479167	0.072	0.036	1
chrX:144525821-144525983:B1-Mus2.Alu.SINE	0.116378	0.475763	0.072	0.037	1
chr6:124782336-124782842:RMER21A.ERV1.LTR	0.116556	-0.424751	0.058	0.102	1
chr10:52416899-52417034:MLTR14.ERV1.LTR	0.116591	0.272588	0.058	0.019	1
chr15:97993316-97993413:MIRb.MIR.SINE	0.116633	0.219395	0.058	0.018	1
chr1:43530467-43530584:RCHARR1.hAT-Charlie.DNA	0.116667	-0.369893	0.029	0.066	1
chr14:56778632-56778915:RLTR51B-Mm.ERVK.LTR	0.116736	0.296367	0.275	0.182	1
chr11:34942059-34942117:RLTR20C2-MM.ERVK.LTR	0.116752	0.325901	0.058	0.023	1
chr15:79432511-79432658:B3A.B2.SINE	0.116796	0.407331	0.087	0.044	1
chr6:122492734-122492920:B3.B2.SINE	0.116903	0.336941	0.058	0.022	1
chr4:109052251-109052554:RMER12.ERVK.LTR	0.117091	0.39322	0.101	0.05	1
chr6:48894429-48894777:Lx10.L1.LINE	0.117328	0.395524	0.087	0.04	1
chr1:43139631-43139745:PB1D10.Alu.SINE	0.117351	-0.294252	0.029	0.068	1
chr11:87471694-87472236:L1Md-A.L1.LINE	0.11741	0.326685	0.13	0.066	1
chr2:85002007-85002144:MIRc.MIR.SINE	0.117454	0.292338	0.058	0.021	1
chr17:3288473-3288657:B3A.B2.SINE	0.117476	0.523571	0.072	0.037	1
chr4:132748112-132748207:MIRb.MIR.SINE	0.117497	-0.415529	0.029	0.072	1
chr5:32134269-32134369:ID-B1.B4.SINE	0.117518	0.42492	0.058	0.023	1
chr15:81137268-81137789:L1M4b.L1.LINE	0.117524	0.380752	0.072	0.032	1
chr3:96428079-96428200:B1-Mur4.Alu.SINE	0.117544	-0.290953	0.043	0.099	1
chr4:144898714-144898916:B3A.B2.SINE	0.117625	0.32668	0.087	0.039	1
chrX:112680703-112681274:RLTR18B.ERVK.LTR	0.117869	0.467571	0.145	0.087	1
chr15:89210893-89211034:B1-Mur3.Alu.SINE	0.117897	0.263964	0.058	0.021	1
chr17:36835887-36835995:B1-Mur2.Alu.SINE	0.117912	0.3174	0.058	0.022	1
chr7:122029452-122029560:PB1D10.Alu.SINE	0.11796	0.386503	0.058	0.026	1
chr15:73045108-73045201:B2-Mm2.B2.SINE	0.117987	0.334752	0.087	0.041	1
chr11:95042496-95042626:B1F.Alu.SINE	0.117995	0.255548	0.058	0.019	1
chr13:62760137-62760511:RLTR22-Mur.ERVK.LTR	0.118104	-0.303501	0.029	0.065	1
chr16:97845242-97845605:MTE2a.ERVL-MaLR.LTR	0.118184	-0.35927	0.014	0.05	1
chr2:104098247-104098563:MLT1E2.ERVL-MaLR.LTR	0.118218	0.310974	0.058	0.022	1
chr7:113774809-113775027:L3.CR1.LINE	0.118246	-0.395669	0.029	0.068	1
chr5:78353638-78354255:Lx4A.L1.LINE	0.118268	0.421917	0.072	0.033	1
chr8:41017332-41017403:ID-B1.B4.SINE	0.118286	-0.359649	0.029	0.068	1
chr10:80751602-80751812:MLT2D.ERVL.LTR	0.118345	-0.431774	0.116	0.179	1
chr5:92997660-92997737:L3.CR1.LINE	0.118348	-0.3491	0.058	0.102	1
chr1:153047701-153048096:MTC.ERVL-MaLR.LTR	0.118439	0.370221	0.072	0.033	1
chr6:133984719-133984932:MER102a.hAT-Charlie.DNA	0.118574	-0.249858	0.014	0.054	1
chr14:19916499-19917197:MLTR18D-MM.ERVK.LTR	0.118709	-0.324588	0.029	0.065	1
chr7:145283721-145283805:PB1D10.Alu.SINE	0.118777	-0.32501	0.043	0.088	1
chr10:87015317-87015448:B1-Mur1.Alu.SINE	0.118849	-0.354191	0.043	0.088	1
chr3:96171936-96172068:B1-Mur3.Alu.SINE	0.118889	-0.357709	0.029	0.062	1
chr12:36926330-36926462:MIR3.MIR.SINE	0.118931	-0.308422	0.043	0.079	1
chr2:71673678-71674455:RMER13A.ERVK.LTR	0.11901	-0.352916	0.072	0.131	1
chr15:102510299-102510393:MIRb.MIR.SINE	0.119032	0.378516	0.116	0.062	1
chr4:114999531-114999666:ID-B1.B4.SINE	0.119051	0.347182	0.13	0.072	1
chr2:59697638-59697726:PB1D11.Alu.SINE	0.119129	0.18936	0.072	0.025	1
chr8:10946245-10946585:HAL1ME.L1.LINE	0.119148	0.109982	0.435	0.303	1
chr13:78685177-78685507:ORR1E.ERVL-MaLR.LTR	0.119159	-0.377837	0.029	0.072	1
chr8:106722579-106722779:ID-B1.B4.SINE	0.119259	0.391612	0.159	0.097	1
chr2:121413108-121413245:B1F.Alu.SINE	0.119293	0.416386	0.145	0.086	1
chr3:107637751-107638147:MTD.ERVL-MaLR.LTR	0.119298	0.468911	0.145	0.09	1
chr16:23102979-23103065:B4A.B4.SINE	0.119305	0.345357	0.072	0.03	1
chr11:70074873-70075289:RLTR20B3.ERVK.LTR	0.119339	-0.369576	0.014	0.05	1
chr18:61489798-61489844:B3.B2.SINE	0.119348	-0.335242	0.014	0.051	1
chr4:58079356-58079807:Lx9.L1.LINE	0.119378	0.351184	0.058	0.025	1
chr4:99928827-99928973:B1-Mus1.Alu.SINE	0.119478	0.378308	0.101	0.051	1
chr6:125594879-125595204:MTD.ERVL-MaLR.LTR	0.119516	0.285894	0.072	0.032	1
chr10:93165496-93165693:MLT1B.ERVL-MaLR.LTR	0.119575	0.338978	0.101	0.05	1
chr10:41450058-41450132:MIRb.MIR.SINE	0.119619	0.334259	0.13	0.072	1
chr16:30815678-30816578:L1MCa.L1.LINE	0.119705	0.57415	0.058	0.025	1
chr2:71779929-71780069:ID-B1.B4.SINE	0.119816	-0.297252	0.058	0.116	1
chr9:83557486-83557788:MTD.ERVL-MaLR.LTR	0.119868	0.413442	0.058	0.028	1
chr2:157744631-157744988:ORR1E.ERVL-MaLR.LTR	0.119948	-0.439671	0.043	0.091	1
chr6:51634004-51634061:LTR85b.Gypsy.LTR	0.120107	-0.298314	0.014	0.05	1
chr7:122820280-122820989:Lx8b.L1.LINE	0.12013	0.463544	0.232	0.157	1
chr15:85542740-85542833:L2c.L2.LINE	0.120262	-0.279497	0.014	0.05	1
chr5:142961423-142961552:B1-Mur2.Alu.SINE	0.120278	0.396999	0.159	0.09	1
chr7:127760947-127761135:MIRc.MIR.SINE	0.120296	0.410833	0.058	0.026	1
chr1:153542877-153542968:ID-B1.B4.SINE	0.120408	-0.32609	0.029	0.066	1
chr5:113280627-113280707:MLT1K.ERVL-MaLR.LTR	0.120498	-0.440025	0.072	0.123	1
chr2:179955714-179956133:MTD.ERVL-MaLR.LTR	0.120581	0.333815	0.087	0.04	1
chr11:48787845-48788060:ORR1E.ERVL-MaLR.LTR	0.120661	-0.3345	0.029	0.065	1
chr15:38602506-38602610:PB1D10.Alu.SINE	0.120712	0.228709	0.058	0.021	1
chr1:55196483-55196724:B4A.B4.SINE	0.120757	0.284664	0.174	0.099	1
chr14:26587050-26587226:RMER30.hAT-Charlie.DNA	0.12088	0.271268	0.058	0.019	1
chr13:59656475-59656656:ORR1C1.ERVL-MaLR.LTR	0.120887	-0.339556	0.014	0.05	1
chr7:80582848-80583040:HAL1b.L1.LINE	0.120895	-0.31803	0.13	0.197	1
chr5:146917115-146917278:B2-Mm2.B2.SINE	0.120918	0.256113	0.058	0.022	1
chr2:79602107-79602223:L2.L2.LINE	0.120965	0.249462	0.058	0.019	1
chr16:10975987-10976232:B4.B4.SINE	0.120966	0.345702	0.101	0.055	1
chr5:142768090-142768187:MER20.hAT-Charlie.DNA	0.120985	-0.077256	0.014	0.054	1
chr10:41980926-41981049:MIRc.MIR.SINE	0.121005	0.496648	0.159	0.099	1
chr12:4189720-4189820:ID-B1.B4.SINE	0.121235	0.348955	0.072	0.033	1
chr6:145340426-145340581:B1F1.Alu.SINE	0.121312	-0.392541	0.058	0.108	1
chr8:80916447-80916792:ORR1E.ERVL-MaLR.LTR	0.121332	-0.266554	0.029	0.073	1
chr5:144988859-144988948:B2-Mm2.B2.SINE	0.121397	0.323974	0.087	0.04	1
chr13:110967898-110968038:ID-B1.B4.SINE	0.121437	0.351174	0.101	0.051	1
chr17:45383134-45383455:ORR1E.ERVL-MaLR.LTR	0.12174	0.241581	0.072	0.028	1
chr16:55951184-55951290:L1ME2z.L1.LINE	0.121747	0.371735	0.101	0.051	1
chr18:17530598-17530846:ORR1E.ERVL-MaLR.LTR	0.121831	-0.50654	0.072	0.123	1
chr4:45012767-45012863:L2.L2.LINE	0.121864	0.445709	0.275	0.214	1
chr3:88510401-88510478:MER81.hAT-Blackjack.DNA	0.121905	0.35164	0.145	0.079	1
chr13:34766586-34766826:L1M4b.L1.LINE	0.121912	0.340422	0.145	0.077	1
chr4:147868057-147868167:B2-Mm2.B2.SINE	0.121918	0.284532	0.072	0.03	1
chr6:149308998-149309246:RLTR48B.ERV1.LTR	0.12193	0.417343	0.072	0.032	1
chr10:60670064-60670114:RLTR20C1-MM.ERVK.LTR	0.121953	-0.285466	0.014	0.05	1
chr8:125791898-125792479:L1-Mus4.L1.LINE	0.121963	0.4956	0.058	0.028	1
chr7:24400271-24400462:B2-Mm2.B2.SINE	0.122121	0.331113	0.058	0.023	1
chr13:53377644-53377794:B1F2.Alu.SINE	0.122172	0.287862	0.072	0.032	1
chr1:154097698-154098036:L1MB3.L1.LINE	0.12226	0.453347	0.101	0.057	1
chr11:3452720-3453029:RMER17C.ERVK.LTR	0.122343	-0.325536	0.029	0.066	1
chr5:25005087-25005344:RLTR17B-Mm.ERVK.LTR	0.122344	0.283952	0.058	0.022	1
chr6:3935399-3935878:MLTR14.ERV1.LTR	0.122359	-0.35532	0.029	0.07	1
chr9:21849815-21850082:B4.B4.SINE	0.122467	-0.338661	0.043	0.092	1
chr18:43722328-43722717:MTB.ERVL-MaLR.LTR	0.122483	-0.247458	0.058	0.113	1
chr1:55027780-55027928:B1-Mus1.Alu.SINE	0.122486	0.380631	0.072	0.034	1
chr14:60597988-60598149:MIR.MIR.SINE	0.122541	-0.252922	0.014	0.054	1
chr4:154904385-154904627:MYSERV-int.ERVK.LTR	0.122561	-0.393061	0.029	0.07	1
chr16:34952207-34952320:B1F.Alu.SINE	0.122671	-0.279438	0.014	0.05	1
chr10:69351043-69351437:MTC.ERVL-MaLR.LTR	0.122682	0.479348	0.246	0.181	1
chr2:61110831-61110947:HAL1.L1.LINE	0.122726	-0.393933	0.043	0.09	1
chrX:134641309-134641733:LTR31.ERV1.LTR	0.122771	0.362154	0.217	0.143	1
chr10:62288139-62288385:B4A.B4.SINE	0.122923	0.379178	0.072	0.033	1
chr3:25527353-25527996:Lx2B.L1.LINE	0.122951	0.389034	0.087	0.044	1
chr19:5823224-5823608:MTC.ERVL-MaLR.LTR	0.122992	-0.154099	0.029	0.074	1
chr3:104432272-104432478:B3.B2.SINE	0.123017	-0.384579	0.029	0.07	1
chr6:29245958-29246129:ORR1D2.ERVL-MaLR.LTR	0.123092	-0.294462	0.043	0.084	1
chr14:75283704-75283882:B3.B2.SINE	0.123185	-0.22663	0.014	0.051	1
chr5:46073349-46073453:MLT1J.ERVL-MaLR.LTR	0.123213	0.369031	0.174	0.099	1
chr7:34546619-34546969:ORR1E.ERVL-MaLR.LTR	0.123222	-0.324209	0.029	0.072	1
chr8:126682537-126682785:B4.B4.SINE	0.123303	0.242403	0.058	0.021	1
chr1:162952050-162952755:L1M2.L1.LINE	0.123313	-0.23569	0.014	0.051	1
chr7:76810042-76810073:AmnSINE1.Deu.SINE	0.123368	-0.308899	0.029	0.069	1
chr1:131138695-131138850:B3.B2.SINE	0.123444	0.284872	0.087	0.04	1
chr19:47090188-47090337:MIR.MIR.SINE	0.123485	-0.335277	0.029	0.068	1
chr8:94674670-94674861:B3.B2.SINE	0.12354	-0.22895	0.029	0.073	1
chr16:3908184-3908418:L1M4.L1.LINE	0.123568	0.31592	0.058	0.025	1
chr6:30026648-30026900:MLT1F-int.ERVL-MaLR.LTR	0.123876	0.438966	0.13	0.079	1
chr5:53929670-53929817:B1F.Alu.SINE	0.123929	-0.30275	0.014	0.051	1
chr12:55464046-55464100:ID4.ID.SINE	0.124216	0.316418	0.058	0.023	1
chr7:145206922-145207008:MIR3.MIR.SINE	0.124349	-0.305793	0.014	0.05	1
chr16:31508766-31508931:B3.B2.SINE	0.124367	-0.370222	0.014	0.051	1
chr18:54105353-54105763:ORR1D2.ERVL-MaLR.LTR	0.124378	0.218303	0.058	0.019	1
chr1:6383236-6383603:L1MC3.L1.LINE	0.124433	0.283782	0.072	0.03	1
chr10:21228517-21228827:LTR86C.ERVL.LTR	0.124508	-0.476005	0.043	0.087	1
chr16:76226219-76226317:PB1D7.Alu.SINE	0.124509	-0.323134	0.029	0.068	1
chr9:40631263-40631382:MTE2b.ERVL-MaLR.LTR	0.124585	-0.354011	0.029	0.066	1
chr19:57136362-57136507:MER90.ERV1.LTR	0.124654	0.396091	0.101	0.055	1
chr7:123098427-123098506:L2a.L2.LINE	0.124965	0.382193	0.13	0.074	1
chr4:98603088-98603503:RLTR42-int.ERVK.LTR	0.124966	0.375509	0.072	0.032	1
chr19:32172406-32172744:ORR1C2.ERVL-MaLR.LTR	0.125022	0.253961	0.058	0.021	1
chr11:6484664-6485157:RLTR28.ERVL.LTR	0.125217	-0.366068	0.029	0.062	1
chr9:71738976-71739189:B3.B2.SINE	0.12528	0.358168	0.072	0.033	1
chr1:150938807-150939140:MLT1D.ERVL-MaLR.LTR	0.1253	0.327087	0.058	0.022	1
chr5:134175931-134176060:MIR.MIR.SINE	0.125331	-0.271144	0.014	0.054	1
chr2:25163552-25163652:MER121.TcMar.DNA	0.125338	-0.31918	0.101	0.17	1
chr4:136842128-136842174:ID-B1.B4.SINE	0.125426	0.389736	0.058	0.026	1
chr4:88867730-88867823:RSINE1.B4.SINE	0.125455	-0.29229	0.014	0.05	1
chr10:38992937-38993408:RMER20C-Mm.ERVK.LTR	0.125653	-0.409005	0.029	0.068	1
chr17:83363073-83363372:ORR1D2.ERVL-MaLR.LTR	0.125664	-0.285729	0.043	0.092	1
chr8:25518417-25518499:MIRb.MIR.SINE	0.125668	0.310383	0.058	0.022	1
chr7:90459602-90460667:RMER21A.ERV1.LTR	0.125688	0.556418	0.058	0.032	1
chr2:29973330-29973525:B2-Mm2.B2.SINE	0.125716	-0.291242	0.014	0.057	1
chr16:8667322-8667462:L2b.L2.LINE	0.125864	-0.315399	0.029	0.07	1
chr1:80381338-80381406:B1-Mus2.Alu.SINE	0.125909	0.504656	0.058	0.029	1
chr4:150729965-150730279:L1MB7.L1.LINE	0.125919	-0.111988	0.029	0.077	1
chr10:75447222-75447436:B4A.B4.SINE	0.12597	0.220203	0.058	0.019	1
chr3:8669283-8669440:L2a.L2.LINE	0.126029	0.373321	0.101	0.055	1
chr17:35970242-35970275:B1F2.Alu.SINE	0.12606	0.614187	0.058	0.028	1
chr6:135224115-135224282:MTEb.ERVL-MaLR.LTR	0.126074	-0.303869	0.014	0.055	1
chr4:116789216-116789281:MIRc.MIR.SINE	0.126099	0.343539	0.058	0.023	1
chr7:49777993-49778127:MIRb.MIR.SINE	0.12617	0.320607	0.087	0.037	1
chr15:37036693-37036772:ID2.ID.SINE	0.12621	-0.228641	0.014	0.058	1
chr7:112405046-112405366:ORR1E.ERVL-MaLR.LTR	0.126241	-0.394396	0.043	0.094	1
chr15:41838184-41838499:L1MEg.L1.LINE	0.126334	0.325143	0.072	0.033	1
chr16:34444913-34445292:MTB.ERVL-MaLR.LTR	0.126468	-0.210421	0.029	0.076	1
chr1:61152047-61152288:LTR103-Mam.ERV1.LTR	0.126476	-0.345641	0.058	0.103	1
chr1:18317313-18317516:ID-B1.B4.SINE	0.126717	-0.228093	0.043	0.09	1
chr8:114439064-114439269:RMER30.hAT-Charlie.DNA	0.126759	0.321926	0.058	0.023	1
chr19:8798656-8798720:B1-Mus2.Alu.SINE	0.126838	0.481464	0.13	0.083	1
chr18:64991248-64991410:RSINE1.B4.SINE	0.12688	0.394587	0.087	0.043	1
chr5:4201460-4201646:B2-Mm2.B2.SINE	0.126919	0.363835	0.058	0.026	1
chr9:114506820-114506932:RSINE1.B4.SINE	0.126957	0.458487	0.072	0.033	1
chr5:36574256-36574383:MIRb.MIR.SINE	0.126999	-0.373248	0.029	0.068	1
chr19:59352363-59352990:Lx2.L1.LINE	0.127025	-0.342352	0.029	0.068	1
chr6:117825568-117825623:MER91B.hAT-Tip100.DNA	0.127194	0.366053	0.058	0.026	1
chr4:94746147-94746253:RSINE1.B4.SINE	0.127206	-0.299923	0.029	0.061	1
chr5:140764921-140765026:PB1D10.Alu.SINE	0.127212	-0.31542	0.058	0.117	1
chr9:114730805-114730954:B1-Mus1.Alu.SINE	0.127389	0.198441	0.058	0.019	1
chr19:24995157-24995248:L2b.L2.LINE	0.127407	0.371881	0.145	0.086	1
chr2:152805820-152806128:L2a.L2.LINE	0.127532	-0.332574	0.029	0.069	1
chr14:76155627-76157269:MERVL-2A-int.ERVL.LTR	0.127618	0.34163	0.072	0.03	1
chr8:61613472-61613806:MTE2a.ERVL-MaLR.LTR	0.127643	0.326088	0.058	0.023	1
chr2:60810882-60811011:RSINE1.B4.SINE	0.127772	-0.188171	0.029	0.08	1
chr11:80183580-80183643:URR1A.hAT-Charlie.DNA	0.127869	-0.276299	0.029	0.066	1
chr6:58672478-58672918:MT2B1.ERVL.LTR	0.127889	0.265321	0.058	0.023	1
chr17:55958775-55958914:B1-Mur2.Alu.SINE	0.127991	0.420388	0.101	0.057	1
chrX:152171341-152171430:MIR3.MIR.SINE	0.128018	-0.3676	0.029	0.069	1
chr15:59975543-59975644:L2.L2.LINE	0.128152	0.486703	0.072	0.034	1
chr2:113597956-113598179:URR1A.hAT-Charlie.DNA	0.128201	0.281015	0.072	0.03	1
chr13:51756812-51756930:MLT1D.ERVL-MaLR.LTR	0.128223	-0.293685	0.029	0.07	1
chr11:31891230-31891313:L1MD2.L1.LINE	0.128246	0.428959	0.058	0.025	1
chr6:108477627-108477839:L2c.L2.LINE	0.128281	-0.281965	0.014	0.05	1
chr11:62058115-62058329:ID-B1.B4.SINE	0.128292	0.254827	0.072	0.032	1
chr8:75084679-75084825:B1F.Alu.SINE	0.128312	0.359097	0.13	0.068	1
chr13:21603959-21606185:L1Md-F2.L1.LINE	0.128469	0.575898	0.058	0.032	1
chr7:130757812-130757910:MLT2B2.ERVL.LTR	0.128628	0.274404	0.058	0.022	1
chr3:53016094-53016664:MMAR1.TcMar-Mariner.DNA	0.128688	0.327381	0.072	0.032	1
chr16:31003704-31004044:RLTRETN-Mm.ERVK.LTR	0.128732	0.304253	0.174	0.101	1
chr15:59089430-59089565:L1MEd.L1.LINE	0.128756	-0.358197	0.029	0.068	1
chr8:31150485-31150617:B1-Mus1.Alu.SINE	0.128761	0.226575	0.101	0.048	1
chr9:88277162-88277274:RMER15.ERVL.LTR	0.12882	0.373491	0.058	0.025	1
chr6:73059804-73060010:MTEa.ERVL-MaLR.LTR	0.128835	0.528347	0.145	0.088	1
chr18:82856523-82856889:ORR1E.ERVL-MaLR.LTR	0.128845	-0.420484	0.029	0.066	1
chr11:61906343-61906840:MER21B.ERVL.LTR	0.12889	0.295603	0.087	0.039	1
chr17:27935143-27935539:MTC.ERVL-MaLR.LTR	0.129055	-0.448353	0.029	0.062	1
chr16:85538408-85538632:ORR1E.ERVL-MaLR.LTR	0.129137	-0.338065	0.029	0.065	1
chr1:187118053-187118954:RMER1C.Other.Other	0.129272	0.385085	0.058	0.023	1
chr17:12738142-12738196:ID-B1.B4.SINE	0.129376	0.308098	0.058	0.025	1
chr17:33981229-33981268:B3.B2.SINE	0.129416	-0.412511	0.058	0.101	1
chr6:37464145-37464607:IAPLTR2-Mm.ERVK.LTR	0.129454	0.450325	0.116	0.072	1
chr6:113681104-113681245:RSINE1.B4.SINE	0.129462	0.384591	0.087	0.046	1
chr9:21017168-21017279:B1-Mur3.Alu.SINE	0.129628	0.326018	0.058	0.025	1
chr6:72407214-72407418:B3.B2.SINE	0.129646	-0.395874	0.058	0.105	1
chr18:57167611-57167710:AmnSINE1.Deu.SINE	0.129836	-0.32663	0.043	0.091	1
chr11:32340696-32340990:L2.L2.LINE	0.129876	0.30848	0.058	0.025	1
chr10:110752610-110752893:ORR1B2.ERVL-MaLR.LTR	0.129913	-0.268755	0.014	0.05	1
chr8:70608524-70608593:PB1D7.Alu.SINE	0.129944	0.448779	0.087	0.046	1
chr17:43334415-43334602:MIRb.MIR.SINE	0.13	0.420095	0.087	0.043	1
chr10:122005712-122005751:MIR.MIR.SINE	0.130066	0.342336	0.058	0.023	1
chr12:100220189-100220341:B3.B2.SINE	0.130166	0.249804	0.058	0.021	1
chr12:16056284-16056645:ORR1D2.ERVL-MaLR.LTR	0.130223	0.337365	0.058	0.023	1
chr1:37971646-37971777:LTR52.ERVL.LTR	0.130312	0.265945	0.058	0.021	1
chr13:56648544-56648800:MLTR14.ERV1.LTR	0.130383	-0.26996	0.043	0.081	1
chr18:61759223-61759339:MER5A1.hAT-Charlie.DNA	0.130389	0.358876	0.232	0.166	1
chr18:22045950-22046108:ORR1D2.ERVL-MaLR.LTR	0.130402	0.340669	0.072	0.03	1
chr2:31086821-31087117:B4A.B4.SINE	0.130415	-0.25096	0.029	0.066	1
chr11:78706136-78706225:MamRep605.LTR.LTR	0.130497	-0.282642	0.058	0.108	1
chr9:121760638-121760689:MIR3.MIR.SINE	0.130526	-0.316637	0.014	0.051	1
chr19:21737858-21738056:B3A.B2.SINE	0.130709	0.360041	0.087	0.041	1
chr19:36236683-36237256:RLTR25A.ERVK.LTR	0.130798	0.580479	0.116	0.076	1
chr10:59322600-59322788:MIRc.MIR.SINE	0.130897	0.378397	0.087	0.043	1
chr7:25298090-25298241:B1-Mus1.Alu.SINE	0.130914	-0.260884	0.029	0.072	1
chr4:15961388-15962013:MLTR18C-MM.ERVK.LTR	0.131095	0.19779	0.058	0.018	1
chr7:28571293-28571475:MIR.MIR.SINE	0.131147	0.466711	0.058	0.03	1
chr3:51195831-51196271:RLTR20B5-MM.ERVK.LTR	0.131279	0.321695	0.058	0.023	1
chr12:85113167-85113515:L2c.L2.LINE	0.13146	-0.304634	0.029	0.066	1
chr19:16168998-16169119:LTR85c.Gypsy.LTR	0.131475	-0.323063	0.029	0.069	1
chr5:147658844-147659016:RSINE1.B4.SINE	0.13149	0.292301	0.072	0.032	1
chr17:29481344-29481476:RSINE1.B4.SINE	0.131526	-0.243808	0.014	0.05	1
chr11:45214162-45214438:ORR1E.ERVL-MaLR.LTR	0.131673	-0.397318	0.029	0.066	1
chr2:117988402-117988627:L2a.L2.LINE	0.131759	0.329073	0.058	0.026	1
chr10:66920239-66920333:MIR3.MIR.SINE	0.131761	-0.392575	0.043	0.083	1
chr10:79663219-79664015:RMER13A1.ERVK.LTR	0.131798	-0.304583	0.014	0.051	1
chr17:24549364-24549495:B1-Mur4.Alu.SINE	0.131799	-0.404478	0.029	0.069	1
chr9:22085696-22085764:ID4-.ID.SINE	0.131828	-0.425279	0.043	0.088	1
chr5:120116836-120117140:MTD.ERVL-MaLR.LTR	0.131893	-0.0324397	0.014	0.058	1
chr3:127258076-127258235:RSINE1.B4.SINE	0.13193	-0.189272	0.014	0.057	1
chr7:35560510-35560620:MIRb.MIR.SINE	0.131952	0.317317	0.058	0.023	1
chr19:23664987-23665456:RMER6B.ERVK.LTR	0.131986	-0.404607	0.029	0.059	1
chrX:56340402-56340598:B3.B2.SINE	0.132152	0.280999	0.058	0.023	1
chr7:63824170-63824536:LTR10-RN.ERVK.LTR	0.132176	-0.476126	0.116	0.17	1
chr8:23208927-23209135:ID-B1.B4.SINE	0.132305	0.378288	0.087	0.044	1
chr14:76537396-76537611:URR1B.hAT-Charlie.DNA	0.132306	0.289705	0.058	0.022	1
chr18:61506679-61506691:ID.ID.SINE	0.13231	0.255748	0.058	0.021	1
chr18:61506691-61506787:PB1D10.Alu.SINE	0.13231	0.255748	0.058	0.021	1
chr8:109947497-109947679:B3.B2.SINE	0.132381	0.246506	0.058	0.021	1
chr18:35098943-35099006:ID-B1.B4.SINE	0.132587	-0.380479	0.043	0.084	1
chr7:122204062-122204192:MER58B.hAT-Charlie.DNA	0.13273	0.562918	0.058	0.03	1
chr18:68194292-68194440:L1MA9.L1.LINE	0.132789	-0.291242	0.014	0.05	1
chr16:55975069-55975124:B1F.Alu.SINE	0.13283	0.366671	0.087	0.047	1
chr17:29316042-29316184:B1-Mus2.Alu.SINE	0.132849	-0.365852	0.145	0.201	1
chr6:113442194-113442344:B3.B2.SINE	0.132861	0.320493	0.058	0.025	1
chr11:33703095-33703465:MTEa.ERVL-MaLR.LTR	0.132872	0.293218	0.058	0.023	1
chr5:150389572-150389871:Lx9.L1.LINE	0.132873	0.307438	0.058	0.023	1
chr10:31993014-31993380:MurERV4-int.ERVK.LTR	0.13294	0.398371	0.101	0.052	1
chr8:122906742-122906845:LTR41B.ERVL.LTR	0.133081	-0.357589	0.029	0.07	1
chr17:48586028-48586401:RMER10A.ERVL.LTR	0.133138	-0.239395	0.014	0.05	1
chr14:7963092-7963313:ID-B1.B4.SINE	0.13316	0.263358	0.058	0.023	1
chr2:179278055-179278305:ORR1E.ERVL-MaLR.LTR	0.133298	-0.172722	0.029	0.084	1
chr4:133903517-133903613:MIR3.MIR.SINE	0.133323	0.285249	0.116	0.057	1
chr8:114777139-114777734:MER63C.hAT-Blackjack.DNA	0.133529	0.321589	0.058	0.023	1
chr12:116386111-116390833:MERVL-2A-int.ERVL.LTR	0.1336	-0.288452	0.029	0.072	1
chr19:12815127-12815559:Lx2B.L1.LINE	0.133603	0.480085	0.058	0.029	1
chr14:30584130-30584332:RMER15.ERVL.LTR	0.133933	0.295673	0.058	0.025	1
chr16:49367713-49368324:RMER15.ERVL.LTR	0.133971	0.499584	0.072	0.034	1
chr1:43698786-43698868:L1MD3.L1.LINE	0.134001	0.469362	0.058	0.028	1
chr12:99319919-99320210:L2a.L2.LINE	0.134095	-0.371367	0.101	0.167	1
chr12:17263937-17264322:MTD.ERVL-MaLR.LTR	0.134135	0.581475	0.101	0.063	1
chr19:24279777-24279974:MIRb.MIR.SINE	0.134137	0.403075	0.116	0.066	1
chr18:13727222-13727431:B3.B2.SINE	0.134171	0.234761	0.058	0.019	1
chr14:8057564-8059019:L1VL2.L1.LINE	0.134183	0.394263	0.087	0.041	1
chr8:70302992-70303115:ID-B1.B4.SINE	0.134244	0.282172	0.058	0.023	1
chr12:57231070-57231215:B1-Mm.Alu.SINE	0.134479	0.226719	0.058	0.021	1
chr8:109608843-109608980:B1-Mur4.Alu.SINE	0.134489	-0.291135	0.043	0.088	1
chr18:62745763-62745852:L1ME4b.L1.LINE	0.134521	0.270845	0.058	0.021	1
chr7:92538643-92539025:RMER13A2.ERVK.LTR	0.134739	0.144519	0.116	0.058	1
chr15:53284021-53284123:L2c.L2.LINE	0.134754	0.305329	0.058	0.022	1
chr9:21542374-21542579:L1MB3.L1.LINE	0.134772	0.328384	0.058	0.023	1
chr13:11958904-11959223:ORR1E.ERVL-MaLR.LTR	0.134804	0.392882	0.058	0.023	1
chr11:118480264-118480394:B4.B4.SINE	0.135015	-0.301102	0.029	0.061	1
chr12:102396739-102396878:ID-B1.B4.SINE	0.135025	0.312397	0.072	0.032	1
chr8:56159017-56159298:MER34A.ERV1.LTR	0.135232	-0.3398	0.029	0.062	1
chr4:156031295-156031811:RLTR20B4-MM.ERVK.LTR	0.135298	-0.489981	0.13	0.181	1
chr16:43437457-43439369:L2.L2.LINE	0.135392	-0.351254	0.043	0.092	1
chr19:6363115-6363204:PB1D7.Alu.SINE	0.135397	0.276093	0.072	0.028	1
chr16:87667372-87667613:MTE2a.ERVL-MaLR.LTR	0.135433	0.340615	0.058	0.023	1
chr2:32282760-32283353:RMER1B.Other.Other	0.135439	0.543627	0.087	0.048	1
chr16:38651942-38652073:RMER6B.ERVK.LTR	0.13544	0.331629	0.203	0.128	1
chr5:123992832-123992932:B1F.Alu.SINE	0.135543	0.390081	0.087	0.046	1
chr16:31609752-31610109:ORR1D2.ERVL-MaLR.LTR	0.135572	0.398871	0.058	0.029	1
chr7:88344765-88345652:RMER1B.Other.Other	0.135575	-0.0902877	0.014	0.054	1
chr2:92741915-92742022:MIRb.MIR.SINE	0.135596	-0.37683	0.029	0.069	1
chr9:78527997-78528131:ID-B1.B4.SINE	0.135629	0.360722	0.188	0.123	1
chr2:29059999-29060096:B1-Mur1.Alu.SINE	0.135789	0.273562	0.058	0.022	1
chr5:147832888-147832967:RLTR13E.ERVK.LTR	0.135898	0.457519	0.072	0.036	1
chr9:85750035-85750117:MIRb.MIR.SINE	0.135997	0.407899	0.058	0.023	1
chr9:64050710-64050807:L2.L2.LINE	0.136045	0.505094	0.087	0.047	1
chr3:39777174-39777431:ORR1E.ERVL-MaLR.LTR	0.136052	0.372857	0.072	0.034	1
chr19:6334508-6334709:B3.B2.SINE	0.136063	0.359449	0.101	0.055	1
chr9:21149436-21149579:B1F2.Alu.SINE	0.136072	0.294859	0.058	0.022	1
chr5:32134094-32134149:MIR3.MIR.SINE	0.136203	0.34697	0.072	0.033	1
chr5:139150943-139151029:B1F1.Alu.SINE	0.136508	0.32235	0.058	0.023	1
chr7:111713559-111713977:MLT1C.ERVL-MaLR.LTR	0.136561	-0.348455	0.029	0.068	1
chr7:109960861-109960901:MIRc.MIR.SINE	0.136634	0.169365	0.058	0.018	1
chr5:124351838-124351918:MIR3.MIR.SINE	0.136637	0.38554	0.058	0.028	1
chr2:32602543-32602659:B4.B4.SINE	0.136645	-0.431373	0.029	0.065	1
chr2:122581692-122581931:L2.L2.LINE	0.136777	-0.266836	0.101	0.168	1
chr5:115273074-115273180:B1-Mur1.Alu.SINE	0.13686	0.37032	0.058	0.026	1
chr7:135949799-135949866:B4.B4.SINE	0.136994	0.222215	0.058	0.021	1
chr10:122116682-122117012:ORR1E.ERVL-MaLR.LTR	0.137042	-0.18696	0.014	0.061	1
chr7:44987124-44987228:L2b.L2.LINE	0.137061	0.440505	0.174	0.113	1
chr6:119377639-119377807:ORR1E.ERVL-MaLR.LTR	0.137152	0.399045	0.217	0.149	1
chr8:24547402-24547901:Lx5c.L1.LINE	0.137291	0.284872	0.13	0.069	1
chr17:10367175-10367240:L2.L2.LINE	0.1374	-0.374623	0.043	0.088	1
chr13:40931630-40932090:MT2C-Mm.ERVL.LTR	0.137439	0.497122	0.072	0.04	1
chr7:19405592-19405643:L2b.L2.LINE	0.13753	-0.349578	0.043	0.092	1
chr18:64516840-64517009:B3.B2.SINE	0.137678	-0.334236	0.029	0.062	1
chr10:59666078-59666237:LTR33.ERVL.LTR	0.137714	-0.326308	0.043	0.097	1
chr1:177728997-177729159:MTEa.ERVL-MaLR.LTR	0.137813	0.357473	0.072	0.033	1
chr4:32264005-32264297:L1MB5.L1.LINE	0.137816	-0.200444	0.014	0.052	1
chr4:154878255-154878398:B4.B4.SINE	0.137866	0.402157	0.087	0.048	1
chr9:62497759-62497867:ORR1D1.ERVL-MaLR.LTR	0.138022	-0.446973	0.029	0.065	1
chr15:6622576-6623085:MER77.ERVL.LTR	0.138082	0.278528	0.087	0.04	1
chr6:86365123-86365234:L1M5.L1.LINE	0.138124	-0.456469	0.029	0.063	1
chr3:30969820-30970018:MTC.ERVL-MaLR.LTR	0.138147	0.279365	0.058	0.022	1
chr18:66403523-66403638:ID-B1.B4.SINE	0.138272	-0.164282	0.014	0.051	1
chr9:120570965-120571083:PB1D9.Alu.SINE	0.138386	0.528213	0.072	0.043	1
chr7:130290255-130290434:L1MB3.L1.LINE	0.138495	-0.306433	0.029	0.059	1
chr2:165913297-165913380:B4A.B4.SINE	0.138518	-0.264217	0.043	0.097	1
chr18:17680755-17680912:MIRc.MIR.SINE	0.138659	-0.326559	0.101	0.153	1
chr17:88058085-88058189:PB1D9.Alu.SINE	0.13875	0.251597	0.058	0.019	1
chr17:88058117-88058206:MT2B.ERVL.LTR	0.13875	0.251597	0.058	0.019	1
chr6:87654005-87654241:B4A.B4.SINE	0.138804	-0.430928	0.043	0.084	1
chr19:36273466-36274609:ERV3-16A3-I-int.ERVL.LTR	0.138811	-0.274967	0.029	0.073	1
chr7:99467732-99468004:LTR33.ERVL.LTR	0.138852	0.363034	0.29	0.215	1
chr11:103017314-103017447:B1-Mus1.Alu.SINE	0.138976	0.378811	0.058	0.026	1
chr4:128820516-128821102:Zaphod3.hAT-Tip100.DNA	0.139036	-0.291604	0.029	0.062	1
chr7:141173111-141173235:B1F2.Alu.SINE	0.139096	0.340739	0.058	0.026	1
chr7:98490199-98490329:MIRb.MIR.SINE	0.139108	-0.263992	0.014	0.05	1
chr11:112155148-112155250:Eulor6B.DNA.DNA	0.139152	-0.0668535	0.029	0.084	1
chr11:6476276-6476511:ORR1F.ERVL-MaLR.LTR	0.139217	0.4063	0.174	0.11	1
chr4:143411848-143412190:RMER10A.ERVL.LTR	0.139223	0.578755	0.058	0.032	1
chr3:86142900-86143055:MIRb.MIR.SINE	0.139295	0.327441	0.058	0.023	1
chr5:44727292-44727471:B4A.B4.SINE	0.139464	0.251384	0.058	0.022	1
chr8:84956829-84957005:B3.B2.SINE	0.139466	0.33718	0.072	0.032	1
chr5:122143648-122143743:MER119.hAT-Charlie.DNA	0.139479	-0.380262	0.058	0.108	1
chr11:72467148-72467237:MIRc.MIR.SINE	0.13956	-0.39938	0.072	0.127	1
chrX:123097552-123105087:MMERVK10C-int.ERVK.LTR	0.139683	0.285363	0.275	0.206	1
chr5:118459259-118459483:RMER17C2.ERVK.LTR	0.139728	-0.295383	0.029	0.063	1
chr13:103957025-103957683:L2c.L2.LINE	0.139826	-0.373292	0.072	0.127	1
chr4:150444418-150444524:MT2B.ERVL.LTR	0.139858	0.39186	0.058	0.026	1
chr15:81859487-81859624:B1-Mm.Alu.SINE	0.139875	0.287627	0.101	0.05	1
chr13:96417923-96418330:MTC.ERVL-MaLR.LTR	0.139938	0.455576	0.058	0.03	1
chr12:111502769-111503189:RMER19B.ERVK.LTR	0.139971	-0.416612	0.029	0.066	1
chr11:73318209-73319190:RLTR13C1.ERVK.LTR	0.140041	0.372993	0.072	0.032	1
chr11:67544803-67544889:MLT1A0.ERVL-MaLR.LTR	0.140172	-0.240714	0.029	0.059	1
chr10:59132163-59132376:MIRc.MIR.SINE	0.140333	0.283382	0.087	0.041	1
chrX:115506821-115508792:L1VL2.L1.LINE	0.14035	-0.368818	0.043	0.091	1
chr16:85755361-85755690:MTE2b.ERVL-MaLR.LTR	0.140401	0.198245	0.058	0.019	1
chr5:36796967-36797110:B1F.Alu.SINE	0.140437	0.261125	0.058	0.022	1
chr19:29813205-29813480:L1MB7.L1.LINE	0.140481	0.366879	0.072	0.033	1
chr15:38701711-38702063:ORR1D2.ERVL-MaLR.LTR	0.140511	0.445175	0.058	0.03	1
chr15:77684197-77691847:IAPEY4-I-int.ERVK.LTR	0.140538	0.731383	0.072	0.043	1
chr7:36151766-36151970:RMER15.ERVL.LTR	0.140628	-0.16383	0.014	0.05	1
chr16:10857776-10858215:Lx8.L1.LINE	0.14067	0.333554	0.058	0.025	1
chr7:65845085-65845557:RMER20A.ERVK.LTR	0.14074	0.444211	0.159	0.099	1
chr12:70968199-70968280:B1-Mur2.Alu.SINE	0.140908	-0.364709	0.029	0.069	1
chr4:133929373-133929634:MTC.ERVL-MaLR.LTR	0.140923	-0.492138	0.029	0.065	1
chr15:79346920-79347071:RSINE1.B4.SINE	0.141019	0.290745	0.058	0.023	1
chr8:70872831-70872912:PB1D10.Alu.SINE	0.141061	0.289007	0.058	0.025	1
chr9:54382150-54382340:B2-Mm2.B2.SINE	0.141143	0.372257	0.058	0.026	1
chr9:65196354-65196412:B1-Mur2.Alu.SINE	0.141144	-0.422593	0.058	0.101	1
chr4:147953624-147953858:ORR1D1.ERVL-MaLR.LTR	0.141193	0.281017	0.058	0.021	1
chr3:105054729-105054821:PB1D10.Alu.SINE	0.141351	0.281368	0.145	0.086	1
chr8:71405697-71405802:B1F.Alu.SINE	0.141394	0.451531	0.087	0.052	1
chr10:14693881-14694291:L1MEc.L1.LINE	0.14141	0.294491	0.087	0.037	1
chr7:118169976-118170862:RLTR13B1.ERVK.LTR	0.141435	0.291706	0.058	0.023	1
chr1:177982950-177983076:LTRIS4B.ERV1.LTR	0.141477	-0.293293	0.087	0.142	1
chr11:114667965-114668168:B3.B2.SINE	0.141498	0.301442	0.058	0.025	1
chr12:29950925-29951140:ID-B1.B4.SINE	0.141534	0.493542	0.145	0.091	1
chr1:189013200-189013578:MT2A.ERVL.LTR	0.141592	0.502618	0.174	0.11	1
chr3:51784775-51785053:HAL1.L1.LINE	0.141623	0.291667	0.072	0.034	1
chr1:182732702-182733166:L1MEd.L1.LINE	0.141705	-0.236187	0.058	0.112	1
chr8:25653864-25654159:B4A.B4.SINE	0.141851	-0.433641	0.043	0.083	1
chr5:123718238-123718349:PB1D7.Alu.SINE	0.141879	-0.0746535	0.014	0.057	1
chr16:33594307-33594355:MER5B.hAT-Charlie.DNA	0.141892	-0.409959	0.043	0.092	1
chr5:120551792-120552201:RMER5.ERV1.LTR	0.14199	-0.427428	0.072	0.121	1
chr8:64826670-64826746:B4.B4.SINE	0.142289	-0.345985	0.029	0.068	1
chr5:65158408-65158685:B4A.B4.SINE	0.14232	0.343019	0.072	0.036	1
chr3:137395504-137395816:L1MEi.L1.LINE	0.142355	0.247792	0.087	0.036	1
chr2:29466498-29467197:L1MA8.L1.LINE	0.142356	-0.290345	0.029	0.065	1
chr2:152363706-152363797:B1F1.Alu.SINE	0.142461	0.334031	0.116	0.062	1
chr18:34867714-34867879:RMER15.ERVL.LTR	0.142603	0.486358	0.058	0.03	1
chr16:37325213-37325619:MTC.ERVL-MaLR.LTR	0.142716	0.351073	0.058	0.025	1
chr1:59237646-59237674:PB1D10.Alu.SINE	0.142723	-0.410809	0.029	0.068	1
chr19:5389152-5389284:B1-Mus1.Alu.SINE	0.142867	0.44955	0.058	0.03	1
chr19:15950528-15950711:B3.B2.SINE	0.14292	0.467697	0.072	0.037	1
chr7:81161771-81161933:B2-Mm2.B2.SINE	0.142951	0.204334	0.058	0.018	1
chr6:142596636-142597089:L1MA9.L1.LINE	0.143053	0.262032	0.072	0.029	1
chr4:34686768-34686872:PB1D7.Alu.SINE	0.143162	0.264729	0.087	0.041	1
chr2:84183901-84184048:Eulor5A.DNA.DNA	0.143194	-0.302974	0.029	0.063	1
chr5:131956186-131956438:RMER5.ERV1.LTR	0.143226	-0.286791	0.029	0.061	1
chr6:31415273-31415563:ORR1D2.ERVL-MaLR.LTR	0.143257	-0.409896	0.029	0.062	1
chr17:15499575-15499670:B1-Mur4.Alu.SINE	0.143279	0.334994	0.13	0.072	1
chr13:98968692-98968823:MTD.ERVL-MaLR.LTR	0.143315	0.299499	0.072	0.032	1
chr4:135436020-135436234:MLT1K.ERVL-MaLR.LTR	0.143422	0.315389	0.101	0.054	1
chr2:75658124-75658369:RLTR23.ERV1.LTR	0.143427	0.424426	0.116	0.072	1
chr2:156861867-156862044:B2-Mm2.B2.SINE	0.143477	0.303084	0.058	0.023	1
chr17:23521680-23528008:ETnERV-int.ERVK.LTR	0.14351	0.342774	0.087	0.046	1
chr8:123319767-123319940:B2-Mm1a.B2.SINE	0.143547	-0.316835	0.029	0.065	1
chr4:130879139-130879244:RLTR20A4.ERVK.LTR	0.143597	-0.354616	0.029	0.066	1
chr6:145250658-145250702:PB1.Alu.SINE	0.143816	-0.335474	0.029	0.063	1
chr10:75765200-75765408:B3.B2.SINE	0.143842	0.335294	0.101	0.055	1
chr5:100427312-100427627:ORR1C1.ERVL-MaLR.LTR	0.14393	-0.161138	0.014	0.055	1
chr2:57256525-57256725:L2.L2.LINE	0.14402	0.263243	0.058	0.023	1
chr18:38578092-38578245:LTR28B.ERV1.LTR	0.144058	-0.384901	0.029	0.065	1
chr8:70630673-70630777:PB1D10.Alu.SINE	0.144296	0.2948	0.058	0.025	1
chr8:70302977-70303114:B1-Mus2.Alu.SINE	0.144323	0.274933	0.058	0.023	1
chr12:111272605-111272716:B2-Mm2.B2.SINE	0.144359	0.297036	0.087	0.039	1
chr9:71596950-71597257:ORR1E.ERVL-MaLR.LTR	0.144375	0.521792	0.101	0.061	1
chr4:47201108-47201452:LTR16E2.ERVL.LTR	0.144468	-0.328324	0.058	0.099	1
chr11:72587724-72588067:MTE2a.ERVL-MaLR.LTR	0.144544	0.358017	0.072	0.034	1
chr3:88604559-88604672:MT2B.ERVL.LTR	0.144754	0.364601	0.072	0.034	1
chr6:30527025-30527193:MLT1L.ERVL-MaLR.LTR	0.144838	-0.223687	0.014	0.05	1
chr15:76327770-76327839:MER68.ERVL.LTR	0.145043	-0.290783	0.014	0.052	1
chr6:92764609-92765070:RMER21B.ERV1.LTR	0.145184	0.308372	0.101	0.052	1
chr11:22929300-22929751:MLTR11A.ERVK.LTR	0.145185	-0.349083	0.029	0.063	1
chr16:38346590-38346870:Lx9.L1.LINE	0.145251	0.318481	0.101	0.055	1
chr2:32841382-32841515:RSINE1.B4.SINE	0.145412	0.366877	0.058	0.025	1
chr17:50125282-50125536:B4A.B4.SINE	0.145713	0.260242	0.058	0.022	1
chr1:128359148-128359185:ID.ID.SINE	0.145768	0.304637	0.058	0.025	1
chr10:28730236-28730409:B2-Mm2.B2.SINE	0.145771	0.242176	0.058	0.021	1
chr7:16315433-16315570:B1-Mus1.Alu.SINE	0.145812	-0.498456	0.029	0.063	1
chr17:81339334-81339453:ID-B1.B4.SINE	0.145873	-0.295265	0.029	0.076	1
chr8:79382811-79383198:L2c.L2.LINE	0.145976	-0.403872	0.043	0.087	1
chr4:119732861-119733228:L1MB8.L1.LINE	0.146004	0.1665	0.072	0.026	1
chr1:172526667-172527137:MLT1N2.ERVL-MaLR.LTR	0.14612	0.400868	0.159	0.099	1
chr2:156194900-156195115:RMER5.ERV1.LTR	0.146126	0.314061	0.058	0.023	1
chr4:105158871-105158976:MIR3.MIR.SINE	0.146174	0.310116	0.058	0.022	1
chr7:98567246-98567344:L1MC5.L1.LINE	0.14639	0.375701	0.072	0.037	1
chr4:12006260-12006362:RSINE1.B4.SINE	0.146614	-0.323341	0.043	0.087	1
chr5:114824479-114824558:B3.B2.SINE	0.14669	0.253053	0.058	0.021	1
chr9:96478085-96478204:ID-B1.B4.SINE	0.146789	0.324564	0.072	0.034	1
chr7:35687286-35687778:RLTR20B3.ERVK.LTR	0.146843	0.431057	0.101	0.054	1
chr3:96332845-96333015:MLT1A0.ERVL-MaLR.LTR	0.146902	-0.326946	0.043	0.087	1
chr16:4340406-4340881:L1MB7.L1.LINE	0.146953	-0.360233	0.043	0.087	1
chr2:130273528-130273714:L1-Mus2.L1.LINE	0.146976	-0.348182	0.029	0.065	1
chr16:91461332-91461768:Charlie7.hAT-Charlie.DNA	0.147068	-0.365952	0.058	0.112	1
chr5:134105980-134106246:ORR1E.ERVL-MaLR.LTR	0.147088	-0.28372	0.043	0.091	1
chr13:73538928-73539199:B4.B4.SINE	0.147154	-0.219787	0.014	0.051	1
chr15:5327124-5327473:L3.CR1.LINE	0.147156	0.253709	0.058	0.021	1
chr19:53390914-53391031:B1-Mur1.Alu.SINE	0.147158	0.324144	0.145	0.088	1
chr15:58894561-58894745:ORR1F.ERVL-MaLR.LTR	0.147173	0.260622	0.072	0.03	1
chr15:75055253-75055581:MURVY-LTR.ERV1.LTR	0.147308	0.329084	0.087	0.044	1
chr15:83037830-83037919:Tigger16a.TcMar-Tigger.DNA	0.147362	0.259579	0.101	0.052	1
chr12:8641276-8641380:B1-Mus1.Alu.SINE	0.147376	0.411868	0.087	0.046	1
chr17:80223971-80224072:B1-Mus1.Alu.SINE	0.147436	-0.330713	0.029	0.063	1
chr6:30699718-30700045:MLT2D.ERVL.LTR	0.147466	-0.298725	0.029	0.07	1
chr1:58712647-58712808:RLTR14-RN.ERV1.LTR	0.147521	-0.433618	0.072	0.116	1
chr3:152308915-152309015:RSINE1.B4.SINE	0.147526	0.217163	0.058	0.021	1
chr11:34116875-34117078:ORR1E.ERVL-MaLR.LTR	0.147544	-0.440513	0.087	0.135	1
chr12:70671085-70671350:MTD.ERVL-MaLR.LTR	0.147593	0.331116	0.087	0.041	1
chr7:112278732-112279036:RMER1B.Other.Other	0.147842	0.303921	0.101	0.054	1
chr1:89644036-89644149:RSINE1.B4.SINE	0.147934	-0.29157	0.029	0.068	1
chr1:154229794-154230347:RLTR28.ERVL.LTR	0.14798	0.351407	0.087	0.044	1
chr11:4008903-4008960:MTEa.ERVL-MaLR.LTR	0.14805	0.37597	0.087	0.044	1
chr6:30713550-30713764:ID-B1.B4.SINE	0.148051	-0.375088	0.014	0.054	1
chr12:83872329-83872638:MLT2B3.ERVL.LTR	0.148173	0.302173	0.087	0.04	1
chr17:15657158-15657564:MTB-Mm.ERVL-MaLR.LTR	0.148313	-0.258164	0.188	0.257	1
chr3:58163809-58164590:LTR41B.ERVL.LTR	0.148332	0.330704	0.145	0.081	1
chr7:34234877-34235083:URR1B.hAT-Charlie.DNA	0.148346	0.308659	0.087	0.04	1
chr6:11925247-11925640:MTB-Mm.ERVL-MaLR.LTR	0.148389	0.377779	0.087	0.043	1
chr11:98788614-98788723:PB1D10.Alu.SINE	0.148402	0.288718	0.058	0.025	1
chr16:73770666-73770840:MLT1G1.ERVL-MaLR.LTR	0.148428	0.171813	0.058	0.019	1
chr1:179624505-179624642:RSINE1.B4.SINE	0.148551	0.359099	0.072	0.034	1
chr11:53486137-53487375:RMER1A.Other.Other	0.148748	-0.340677	0.043	0.081	1
chr15:36726712-36727552:RMER17C-int.ERVK.LTR	0.148839	-0.168329	0.029	0.076	1
chr7:115148851-115149264:MTC.ERVL-MaLR.LTR	0.148938	0.414881	0.058	0.028	1
chr9:107963718-107963910:B1-Mur4.Alu.SINE	0.149013	-0.532691	0.058	0.105	1
chr1:106760265-106760391:B1-Mm.Alu.SINE	0.149027	0.483404	0.087	0.048	1
chr1:63247139-63247480:LTR31.ERV1.LTR	0.149091	0.345649	0.203	0.135	1
chr14:31196084-31196264:B2-Mm2.B2.SINE	0.149104	-0.174084	0.014	0.05	1
chr5:143975349-143976061:RMER1A.Other.Other	0.149125	-0.214215	0.029	0.07	1
chr5:44726422-44726486:ID4.ID.SINE	0.14916	0.3515	0.087	0.046	1
chr7:113419659-113420059:RMER17C.ERVK.LTR	0.149761	0.328724	0.072	0.032	1
chr3:88604086-88604157:RSINE1.B4.SINE	0.149808	-0.321505	0.203	0.28	1
chr16:8643998-8644151:MER20.hAT-Charlie.DNA	0.150033	-0.327788	0.029	0.066	1
chr13:73602809-73603355:Lx5.L1.LINE	0.150327	0.26737	0.058	0.026	1
chr7:126754821-126754942:B1-Mur2.Alu.SINE	0.150397	0.289818	0.058	0.023	1
chr8:111508506-111508775:MLT1E3.ERVL-MaLR.LTR	0.150436	0.342073	0.116	0.062	1
chr3:55147790-55148681:L1M2.L1.LINE	0.150451	0.381748	0.058	0.023	1
chr19:60459878-60459967:MIR.MIR.SINE	0.150663	0.353805	0.116	0.059	1
chr19:43919789-43920237:RMER6B.ERVK.LTR	0.150676	-0.310709	0.029	0.062	1
chr11:32641842-32641955:L2a.L2.LINE	0.15068	0.182712	0.058	0.021	1
chr7:103399088-103399436:RLTR9A.ERVK.LTR	0.150861	-0.328717	0.043	0.088	1
chr9:16312884-16312957:PB1D10.Alu.SINE	0.150942	0.322775	0.087	0.04	1
chr5:73188714-73188979:Lx8b.L1.LINE	0.150968	-0.440018	0.029	0.065	1
chr7:82182144-82182857:L1MDa.L1.LINE	0.150995	0.420886	0.072	0.036	1
chr9:22468637-22468811:B3A.B2.SINE	0.151037	0.244528	0.058	0.021	1
chr19:36815885-36816024:B1F2.Alu.SINE	0.151064	0.276272	0.072	0.032	1
chr12:100439155-100439503:ORR1E.ERVL-MaLR.LTR	0.151071	-0.38199	0.029	0.063	1
chr11:120573835-120573962:B1F.Alu.SINE	0.151119	-0.341099	0.029	0.061	1
chr14:14344469-14345376:MTA-Mm-int.ERVL-MaLR.LTR	0.151176	0.370751	0.058	0.028	1
chr9:61349852-61349979:MLT1J2.ERVL-MaLR.LTR	0.151287	-0.372463	0.101	0.156	1
chr5:53323109-53323255:MIR.MIR.SINE	0.151322	0.341761	0.072	0.033	1
chrX:42056951-42057321:MER31B.ERV1.LTR	0.151483	-0.266333	0.029	0.069	1
chr1:176795045-176795428:MTD.ERVL-MaLR.LTR	0.151676	-0.263194	0.014	0.052	1
chr13:60644664-60644973:ORR1E.ERVL-MaLR.LTR	0.151762	0.329835	0.087	0.043	1
chr5:144870512-144870681:B3.B2.SINE	0.15182	0.363711	0.058	0.025	1
chr9:21313317-21313370:PB1D10.Alu.SINE	0.151888	0.336753	0.058	0.026	1
chr19:15829514-15829613:RMER15.ERVL.LTR	0.151917	0.243958	0.058	0.022	1
chr2:120157921-120158485:L1MB2.L1.LINE	0.151947	0.438675	0.058	0.03	1
chr19:42019030-42019158:RLTR34B-MM.ERVK.LTR	0.151981	-0.345543	0.087	0.141	1
chr15:79432695-79432800:B1-Mur4.Alu.SINE	0.152172	0.387208	0.072	0.039	1
chr19:58524150-58524242:RMER30.hAT-Charlie.DNA	0.152307	0.307991	0.058	0.023	1
chr19:27124244-27124561:ORR1E.ERVL-MaLR.LTR	0.152328	-0.235447	0.029	0.061	1
chr19:47169082-47169284:B3.B2.SINE	0.152374	-0.355006	0.029	0.069	1
chr12:75658542-75658831:MTC.ERVL-MaLR.LTR	0.152428	0.383328	0.087	0.047	1
chr7:89981546-89981685:B1F2.Alu.SINE	0.1527	0.260244	0.072	0.032	1
chr13:95647447-95647740:Lx7.L1.LINE	0.152757	0.32595	0.116	0.069	1
chr4:105070963-105071387:MTE2a.ERVL-MaLR.LTR	0.152815	0.525546	0.058	0.032	1
chr15:6970587-6970906:L1MC4a.L1.LINE	0.152914	0.32105	0.072	0.033	1
chr16:45110525-45110701:B4A.B4.SINE	0.153005	0.299029	0.087	0.044	1
chr2:31108358-31108735:MTD.ERVL-MaLR.LTR	0.153021	-0.299329	0.029	0.059	1
chr12:65171851-65172158:L1-Mus2.L1.LINE	0.153023	0.43244	0.087	0.05	1
chr5:17923750-17923993:Lx.L1.LINE	0.153141	-0.171551	0.014	0.052	1
chr16:23332596-23332791:B3A.B2.SINE	0.153528	-0.273322	0.029	0.068	1
chr5:129887589-129887652:PB1D11.Alu.SINE	0.153774	-0.277679	0.043	0.09	1
chr13:67779438-67779561:B1-Mus1.Alu.SINE	0.153869	0.286188	0.072	0.034	1
chr7:49158589-49158741:MER112.hAT-Charlie.DNA	0.153884	0.237741	0.058	0.022	1
chr10:82048521-82048661:L1MC.L1.LINE	0.154009	0.284598	0.058	0.025	1
chr1:152798534-152798657:B1-Mus2.Alu.SINE	0.154056	0.314711	0.072	0.033	1
chr4:150917869-150918057:RMER20C-Mm.ERVK.LTR	0.154219	0.355805	0.145	0.09	1
chr3:105054741-105054861:ID-B1.B4.SINE	0.154283	0.359044	0.159	0.103	1
chr19:53511391-53511964:MLT1D.ERVL-MaLR.LTR	0.154302	-0.329162	0.043	0.084	1
chr7:83884911-83884944:MIR.MIR.SINE	0.154356	0.27771	0.072	0.032	1
chr9:46176415-46176594:B3A.B2.SINE	0.154503	0.330398	0.058	0.025	1
chr11:78193291-78193445:RMER15-int.ERVL.LTR	0.154629	0.269587	0.072	0.033	1
chr1:88745728-88745839:PB1.Alu.SINE	0.154699	-0.427583	0.058	0.098	1
chr6:121272312-121272647:ORR1D1.ERVL-MaLR.LTR	0.154774	-0.356056	0.043	0.081	1
chr7:109658029-109658125:B4A.B4.SINE	0.154803	-0.150962	0.029	0.069	1
chr7:126759216-126759310:ID-B1.B4.SINE	0.154855	0.168067	0.072	0.029	1
chr1:128243713-128243839:B1-Mm.Alu.SINE	0.154996	-0.332379	0.029	0.07	1
chrX:153497471-153497773:L1M5.L1.LINE	0.15543	0.355361	0.101	0.057	1
chr4:132500556-132500697:B1-Mur3.Alu.SINE	0.155475	0.273008	0.058	0.022	1
chr7:145283805-145283818:B4A.B4.SINE	0.155599	-0.256619	0.043	0.084	1
chr19:52922906-52923430:L1M8.L1.LINE	0.155615	0.341364	0.072	0.034	1
chr11:95736608-95738124:L1VL2.L1.LINE	0.155683	-0.2942	0.014	0.051	1
chr18:72700058-72700422:ORR1D1.ERVL-MaLR.LTR	0.155724	-0.352011	0.029	0.063	1
chr11:111212089-111212523:RMER17C.ERVK.LTR	0.155779	-0.312576	0.029	0.068	1
chr3:84547246-84547561:ORR1D2.ERVL-MaLR.LTR	0.155793	-0.346161	0.072	0.119	1
chr2:90916993-90917117:B1F1.Alu.SINE	0.155921	-0.274337	0.029	0.068	1
chr5:25005368-25005976:L1MC4.L1.LINE	0.155976	-0.316078	0.203	0.266	1
chr19:10177207-10177509:MER57C2.ERV1.LTR	0.156041	-0.0690335	0.014	0.058	1
chr3:10249601-10249826:MTE2a.ERVL-MaLR.LTR	0.15627	0.316699	0.058	0.026	1
chr6:28410355-28410548:B2-Mm1t.B2.SINE	0.156545	0.363199	0.072	0.039	1
chr10:42464362-42464499:L2c.L2.LINE	0.156838	-0.247652	0.116	0.188	1
chr10:83084081-83084416:Tigger20a.TcMar-Tigger.DNA	0.157001	-0.305305	0.072	0.126	1
chr9:40612331-40612563:ORR1E.ERVL-MaLR.LTR	0.157049	-0.354078	0.029	0.061	1
chr5:63970499-63970843:ORR1C1.ERVL-MaLR.LTR	0.157221	-0.163146	0.014	0.05	1
chr11:50965266-50965652:L1M5.L1.LINE	0.157224	0.304502	0.203	0.138	1
chr16:11317722-11317890:B3.B2.SINE	0.157263	-0.302794	0.029	0.061	1
chr2:165955181-165955333:RSINE1.B4.SINE	0.15739	-0.286123	0.014	0.051	1
chr15:12236536-12236892:MTA-Mm.ERVL-MaLR.LTR	0.157434	-0.332881	0.029	0.062	1
chr8:70303130-70303209:PB1D7.Alu.SINE	0.157441	0.278596	0.058	0.025	1
chr2:58297168-58297301:URR1B.hAT-Charlie.DNA	0.157636	-0.297066	0.029	0.072	1
chr16:32396244-32396296:L2.L2.LINE	0.157667	-0.335539	0.029	0.065	1
chr19:47067348-47067539:MIRb.MIR.SINE	0.157778	0.27425	0.087	0.043	1
chr2:131945319-131945533:MLT1B.ERVL-MaLR.LTR	0.157796	0.471805	0.13	0.086	1
chr7:126881536-126881637:MIRc.MIR.SINE	0.157917	-0.16003	0.014	0.052	1
chr3:116513468-116513518:L2a.L2.LINE	0.158242	-0.307814	0.029	0.058	1
chr9:34992354-34992438:MER53.hAT.DNA	0.158313	-0.355366	0.043	0.076	1
chr8:36594178-36594405:L1MA5.L1.LINE	0.158353	0.433191	0.246	0.178	1
chr5:105798424-105798631:L2c.L2.LINE	0.158387	0.495351	0.072	0.04	1
chr11:95670265-95670417:B1-Mur4.Alu.SINE	0.158394	0.349871	0.058	0.026	1
chr14:48354306-48354881:RLTR12E.ERVK.LTR	0.158421	0.427222	0.072	0.04	1
chr5:134329394-134329511:RMER16A2.ERVK.LTR	0.158507	-0.332461	0.029	0.069	1
chr11:115219309-115219405:B3A.B2.SINE	0.15853	0.285547	0.087	0.043	1
chr6:136470149-136470259:L2b.L2.LINE	0.158575	0.29237	0.101	0.052	1
chrX:13242764-13242873:LTR16E2.ERVL.LTR	0.158664	0.363226	0.13	0.079	1
chr2:181496611-181496693:ID.ID.SINE	0.158669	0.39863	0.116	0.063	1
chr8:113985222-113985453:MTE2a.ERVL-MaLR.LTR	0.158767	0.358065	0.145	0.086	1
chr9:96477855-96478052:B3.B2.SINE	0.158828	0.273731	0.058	0.025	1
chr4:141387485-141387694:B3.B2.SINE	0.158859	-0.237003	0.029	0.076	1
chr7:127470470-127470562:MamGypLTR2b.Gypsy.LTR	0.159023	-0.357528	0.029	0.059	1
chr11:58904402-58904502:PB1D7.Alu.SINE	0.15904	0.392541	0.072	0.04	1
chr11:8069004-8069143:LTR33A.ERVL.LTR	0.159266	-0.332044	0.072	0.121	1
chr11:59656231-59656785:RMER15.ERVL.LTR	0.159306	-0.33372	0.043	0.086	1
chr1:187016109-187016454:MTEb.ERVL-MaLR.LTR	0.159325	-0.348683	0.029	0.066	1
chr12:88408204-88408299:PB1D10.Alu.SINE	0.159391	0.302546	0.058	0.025	1
chr11:106391693-106391869:B3.B2.SINE	0.159497	0.249487	0.058	0.022	1
chr8:25621648-25621971:ORR1E.ERVL-MaLR.LTR	0.159515	-0.252584	0.072	0.135	1
chrX:36278728-36279196:LTR50.ERVL.LTR	0.159521	0.463431	0.058	0.03	1
chr17:23599304-23599491:L2b.L2.LINE	0.159805	-0.404317	0.145	0.19	1
chr2:130247013-130247197:B3.B2.SINE	0.159929	0.346158	0.087	0.046	1
chr4:132329098-132329208:B1F.Alu.SINE	0.160057	0.538109	0.087	0.057	1
chr7:97332462-97332501:MIRc.MIR.SINE	0.160276	-0.408931	0.029	0.063	1
chr1:171502088-171502277:B2-Mm1t.B2.SINE	0.16048	0.327819	0.058	0.028	1
chr3:121340312-121340511:MLT1A0.ERVL-MaLR.LTR	0.160504	0.568978	0.145	0.095	1
chr16:90052834-90053008:RMER15.ERVL.LTR	0.1606	-0.343913	0.043	0.091	1
chr13:47277097-47277310:B4.B4.SINE	0.160647	0.459875	0.058	0.032	1
chr11:102411885-102411942:MER20B.hAT-Charlie.DNA	0.160716	0.226903	0.101	0.048	1
chr2:167924790-167924891:MER45A.hAT-Tip100.DNA	0.160854	0.234933	0.058	0.023	1
chr5:140503207-140503350:B4A.B4.SINE	0.160962	0.327913	0.072	0.034	1
chr4:119076377-119076651:MLT1C.ERVL-MaLR.LTR	0.161122	0.202396	0.058	0.021	1
chr4:155993771-155993883:MT2B.ERVL.LTR	0.161385	0.391885	0.058	0.03	1
chr10:53260416-53260799:LTR37A.ERV1.LTR	0.161469	0.362136	0.116	0.07	1
chr4:132269346-132269449:B3.B2.SINE	0.161512	0.311707	0.058	0.026	1
chr3:101875413-101875515:MER135.DNA.DNA	0.161519	0.318285	0.072	0.036	1
chr8:123065025-123065094:RLTR25B.ERVK.LTR	0.161597	-0.412015	0.029	0.063	1
chr19:47338060-47338248:MTD.ERVL-MaLR.LTR	0.161753	0.323952	0.087	0.043	1
chr5:134374193-134374272:MIR3.MIR.SINE	0.161766	0.468923	0.174	0.116	1
chr5:115273213-115273288:B3.B2.SINE	0.161834	0.336058	0.058	0.028	1
chr6:87887418-87887584:RMER10B.ERVL.LTR	0.161836	0.307743	0.058	0.026	1
chr6:134829462-134829573:B1-Mur3.Alu.SINE	0.161913	-0.255183	0.014	0.05	1
chr8:85430646-85430960:MLT1A.ERVL-MaLR.LTR	0.161989	-0.291331	0.043	0.08	1
chr18:24332192-24332730:Lx7.L1.LINE	0.161995	0.326838	0.058	0.023	1
chr13:69535423-69535523:B1F.Alu.SINE	0.162029	0.548678	0.087	0.051	1
chr17:47523109-47523151:MIR.MIR.SINE	0.162058	0.285141	0.058	0.023	1
chr10:89731480-89731560:ID-B1.B4.SINE	0.162077	0.247994	0.058	0.023	1
chr7:122821649-122821824:LTR48.ERV1.LTR	0.162113	-0.360057	0.029	0.061	1
chr3:87764895-87764962:MIRc.MIR.SINE	0.162186	-0.266716	0.029	0.066	1
chr9:15432256-15432571:ETnERV2-int.ERVK.LTR	0.162212	0.351809	0.058	0.03	1
chr9:119102085-119102262:B3A.B2.SINE	0.162288	-0.291889	0.029	0.058	1
chr2:57137673-57137945:B4A.B4.SINE	0.162294	0.263383	0.058	0.023	1
chr3:145964970-145965659:Lx.L1.LINE	0.162423	0.259958	0.072	0.034	1
chr18:84685891-84686050:B3.B2.SINE	0.162598	0.405927	0.101	0.063	1
chr14:75504264-75504586:ORR1B2.ERVL-MaLR.LTR	0.162663	0.385463	0.087	0.044	1
chr1:189756186-189756368:B4.B4.SINE	0.162678	0.271733	0.058	0.022	1
chr6:72881714-72881829:MTD.ERVL-MaLR.LTR	0.162695	-0.307546	0.029	0.063	1
chr8:120537041-120537097:L2a.L2.LINE	0.16278	0.306639	0.058	0.025	1
chr9:103108140-103108570:L1MD1.L1.LINE	0.162832	0.265818	0.058	0.025	1
chr3:122312074-122312204:MIRc.MIR.SINE	0.162908	0.408959	0.058	0.029	1
chr11:51607470-51607585:PB1D10.Alu.SINE	0.16299	0.27112	0.058	0.021	1
chr15:75615972-75616062:PB1D7.Alu.SINE	0.163068	-0.355461	0.029	0.058	1
chr13:22022177-22022284:B1-Mus1.Alu.SINE	0.163142	-0.325643	0.029	0.059	1
chr12:105427644-105427957:Charlie12.hAT-Charlie.DNA	0.16315	0.361615	0.072	0.036	1
chr15:78778609-78778759:L2.L2.LINE	0.163235	-0.354707	0.116	0.164	1
chr13:110404278-110404684:Lx7.L1.LINE	0.163269	0.341257	0.101	0.057	1
chr10:42855603-42855717:PB1D9.Alu.SINE	0.163343	0.34386	0.087	0.046	1
chr1:55091555-55091807:MTD.ERVL-MaLR.LTR	0.163348	-0.159792	0.014	0.05	1
chr19:56549086-56549230:MIR.MIR.SINE	0.163384	0.269341	0.072	0.034	1
chr19:6872626-6872889:ORR1E.ERVL-MaLR.LTR	0.163435	0.303332	0.072	0.033	1
chr1:168866045-168866314:Charlie4a.hAT-Charlie.DNA	0.163439	0.652689	0.058	0.033	1
chr3:51483386-51483552:B4A.B4.SINE	0.163524	0.311199	0.072	0.037	1
chr1:74196061-74196241:B3.B2.SINE	0.163529	0.246242	0.058	0.023	1
chr3:156131667-156131915:MTD.ERVL-MaLR.LTR	0.163536	0.42593	0.072	0.04	1
chr18:61726597-61726746:RSINE1.B4.SINE	0.16354	0.28571	0.116	0.061	1
chr3:51484725-51484806:MER5A1.hAT-Charlie.DNA	0.163701	0.327534	0.058	0.025	1
chr9:15600534-15600651:PB1D10.Alu.SINE	0.1639	0.444392	0.058	0.032	1
chr1:172143697-172143890:B3.B2.SINE	0.163939	-0.32691	0.043	0.08	1
chr14:119007424-119007620:ORR1D2.ERVL-MaLR.LTR	0.164019	0.270232	0.449	0.36	1
chr8:41017316-41017391:B1F1.Alu.SINE	0.164084	-0.312986	0.029	0.062	1
chr5:96792435-96792825:MTD.ERVL-MaLR.LTR	0.164151	-0.378556	0.043	0.083	1
chr6:67087354-67087479:RSINE1.B4.SINE	0.164159	0.320664	0.058	0.023	1
chr8:128114357-128114601:MTB-Mm.ERVL-MaLR.LTR	0.164164	0.247866	0.058	0.023	1
chr1:55865623-55865748:B1F.Alu.SINE	0.164202	0.363096	0.058	0.03	1
chrX:13230132-13230272:B1F.Alu.SINE	0.164385	0.353573	0.058	0.029	1
chr2:170597658-170597922:MLT1N2.ERVL-MaLR.LTR	0.164507	0.235808	0.058	0.021	1
chr4:62622780-62622992:B3A.B2.SINE	0.164549	-0.143355	0.014	0.05	1
chr5:124598341-124598509:B3.B2.SINE	0.164607	0.289798	0.087	0.039	1
chr18:62746018-62746251:L1ME4b.L1.LINE	0.164611	0.504377	0.13	0.088	1
chr10:81266382-81266485:RSINE1.B4.SINE	0.164863	0.369741	0.058	0.029	1
chr10:80509454-80509620:B3A.B2.SINE	0.165011	-0.324831	0.043	0.087	1
chr2:152363797-152363826:ID-B1.B4.SINE	0.165038	0.304056	0.101	0.052	1
chr8:71950771-71950862:ID-B1.B4.SINE	0.165327	0.299506	0.145	0.084	1
chr12:97021437-97021759:MTB.ERVL-MaLR.LTR	0.165354	0.384871	0.072	0.033	1
chr5:136864264-136864422:B4A.B4.SINE	0.165398	0.359411	0.261	0.189	1
chr7:81330823-81331134:ORR1A4.ERVL-MaLR.LTR	0.165428	-0.257271	0.058	0.101	1
chr9:20761274-20761351:MIRb.MIR.SINE	0.1655	0.225166	0.058	0.023	1
chr17:67384687-67384915:URR1B.hAT-Charlie.DNA	0.165549	-0.26888	0.043	0.087	1
chr3:65940992-65941030:B2-Mm2.B2.SINE	0.165558	0.254744	0.058	0.025	1
chr2:92494114-92494749:RLTR26B-MM.ERVK.LTR	0.165676	-0.172154	0.029	0.074	1
chr4:150964936-150965015:B3A.B2.SINE	0.165697	-0.225632	0.014	0.05	1
chr11:35239963-35240198:MTC.ERVL-MaLR.LTR	0.16602	-0.320454	0.029	0.063	1
chr5:139483846-139483981:B1-Mus2.Alu.SINE	0.166033	0.255793	0.058	0.025	1
chr13:113794589-113794681:Tigger15a.TcMar-Tigger.DNA	0.166123	0.321392	0.188	0.126	1
chr5:134539103-134539295:ORR1C2.ERVL-MaLR.LTR	0.166188	0.268732	0.058	0.025	1
chr9:21092223-21092363:ID-B1.B4.SINE	0.166226	-0.224537	0.014	0.05	1
chr16:50462189-50462441:LTR41.ERVL.LTR	0.16634	0.279832	0.072	0.033	1
chr6:64917921-64918823:Lx10.L1.LINE	0.166357	0.290741	0.087	0.041	1
chr17:30033863-30034069:B3A.B2.SINE	0.166582	0.378948	0.058	0.029	1
chr18:74981411-74981602:LTR33A-.ERVL.LTR	0.166589	-0.437032	0.029	0.065	1
chr15:58732194-58732280:MIRc.MIR.SINE	0.166713	0.302616	0.058	0.023	1
chr18:33213563-33213590:MIRc.MIR.SINE	0.166863	-0.339585	0.058	0.109	1
chr9:20544954-20545064:PB1D10.Alu.SINE	0.166933	-0.291658	0.029	0.065	1
chr2:167293316-167293422:MTD.ERVL-MaLR.LTR	0.167028	-0.307864	0.029	0.065	1
chr6:88363503-88363672:RMER15.ERVL.LTR	0.167101	-0.344875	0.072	0.113	1
chr10:68286716-68286957:ORR1F.ERVL-MaLR.LTR	0.167134	-0.235972	0.029	0.065	1
chr17:28312889-28313072:B3.B2.SINE	0.167254	0.342699	0.101	0.054	1
chr4:136147537-136147591:MIRb.MIR.SINE	0.167387	0.357383	0.101	0.058	1
chr16:37867854-37867967:B1-Mur1.Alu.SINE	0.167469	0.392913	0.13	0.081	1
chr4:139352032-139352153:ID-B1.B4.SINE	0.167697	0.393672	0.072	0.039	1
chr16:37753604-37754119:RLTR16.ERVK.LTR	0.167702	0.273656	0.116	0.062	1
chr4:134477997-134478214:MER102c.hAT-Charlie.DNA	0.167717	0.356715	0.116	0.069	1
chr11:11829211-11829712:MLTR14.ERV1.LTR	0.167892	0.310908	0.072	0.039	1
chr7:142540270-142540374:Eulor2B.DNA.DNA	0.167894	-0.213413	0.029	0.065	1
chr3:154653257-154653404:MIRb.MIR.SINE	0.1679	0.284949	0.058	0.026	1
chr13:98968238-98968456:MLT1J.ERVL-MaLR.LTR	0.168055	0.199984	0.072	0.03	1
chr15:77342805-77343011:MIRc.MIR.SINE	0.168056	-0.384255	0.029	0.058	1
chr6:54020184-54020765:MT2B.ERVL.LTR	0.168101	0.174311	0.058	0.023	1
chr1:183299134-183299589:RLTR33.ERVK.LTR	0.16816	-0.373441	0.072	0.121	1
chr7:65319387-65319556:MER20.hAT-Charlie.DNA	0.168366	-0.203741	0.029	0.066	1
chr13:107676509-107676642:MER121.TcMar.DNA	0.168435	-0.395145	0.087	0.128	1
chr2:126787791-126788180:RMER20C-Mm.ERVK.LTR	0.168532	0.258584	0.058	0.025	1
chr18:65960382-65960500:B1F.Alu.SINE	0.168568	-0.286861	0.029	0.066	1
chr9:123478169-123478252:L2a.L2.LINE	0.168759	-0.283986	0.014	0.05	1
chr9:114907915-114908048:B1-Mur3.Alu.SINE	0.168844	-0.378701	0.029	0.063	1
chr17:12790536-12790749:MER58A.hAT-Charlie.DNA	0.168959	-0.205986	0.087	0.141	1
chr2:123385710-123386026:L2.L2.LINE	0.169061	0.307401	0.087	0.043	1
chr11:119339791-119340000:B3.B2.SINE	0.169294	0.285159	0.116	0.065	1
chr9:78190601-78191003:MLTR14.ERV1.LTR	0.16935	0.390733	0.087	0.047	1
chr9:120350750-120350861:B4A.B4.SINE	0.16937	-0.23015	0.029	0.058	1
chr8:104101294-104101370:MIRb.MIR.SINE	0.169476	0.363808	0.101	0.057	1
chrX:166931107-166931293:MLT1J2.ERVL-MaLR.LTR	0.169525	-0.104168	0.058	0.119	1
chr11:68865239-68865382:MIRb.MIR.SINE	0.169676	-0.312735	0.043	0.088	1
chr18:12166517-12166664:B1-Mur4.Alu.SINE	0.169701	0.431602	0.058	0.032	1
chr12:55399283-55399508:URR1B.hAT-Charlie.DNA	0.169777	0.279192	0.058	0.023	1
chr7:24531176-24531320:B1-Mur1.Alu.SINE	0.169943	0.259915	0.072	0.033	1
chr5:142439927-142440106:ID-B1.B4.SINE	0.170013	-0.300067	0.043	0.087	1
chr2:74877338-74877638:Lx8.L1.LINE	0.170046	0.443267	0.087	0.052	1
chr8:46820335-46825743:MERVL-2A-int.ERVL.LTR	0.170141	0.551867	0.058	0.028	1
chr2:167852212-167852346:L2c.L2.LINE	0.170615	0.310868	0.058	0.025	1
chr17:80726951-80727088:LFSINE-Vert.tRNA.SINE	0.170646	0.408299	0.058	0.028	1
chr5:118466508-118466665:MER58A.hAT-Charlie.DNA	0.170765	0.353895	0.072	0.037	1
chr7:80554566-80554707:RSINE1.B4.SINE	0.17085	0.217559	0.058	0.021	1
chr16:87784689-87785051:MTE2a.ERVL-MaLR.LTR	0.171001	-0.307689	0.058	0.102	1
chr8:23438238-23438975:HAL1.L1.LINE	0.171019	-0.259494	0.029	0.069	1
chr11:97936868-97937072:B3.B2.SINE	0.171141	0.276609	0.058	0.023	1
chr5:143329600-143329802:B2-Mm2.B2.SINE	0.171267	0.25719	0.058	0.023	1
chr11:79398521-79399144:Lx8.L1.LINE	0.171313	0.35286	0.087	0.046	1
chr12:112449805-112450074:MER89.ERV1.LTR	0.17132	0.354414	0.145	0.092	1
chr10:42448350-42448437:PB1D10.Alu.SINE	0.171424	0.293948	0.072	0.033	1
chr2:181916992-181917073:B2-Mm2.B2.SINE	0.171628	0.266772	0.072	0.029	1
chr8:83442090-83442174:PB1D7.Alu.SINE	0.171737	0.498542	0.072	0.046	1
chr4:115657562-115657668:MMVL30-int.ERV1.LTR	0.171854	0.328816	0.145	0.091	1
chr4:12006362-12006709:MTE2a.ERVL-MaLR.LTR	0.171876	-0.354091	0.072	0.117	1
chr9:72029591-72029812:L1MEb.L1.LINE	0.171933	0.525723	0.087	0.057	1
chr7:110860340-110860505:MIRb.MIR.SINE	0.171974	-0.292269	0.029	0.062	1
chr2:104672215-104674398:MurERV4-int.ERVK.LTR	0.17205	0.293066	0.058	0.026	1
chr16:78490728-78490999:L1M2.L1.LINE	0.172207	0.238664	0.087	0.043	1
chr13:52068894-52069079:B4.B4.SINE	0.17233	0.289206	0.072	0.033	1
chr16:90197753-90197833:ORR1G.ERVL-MaLR.LTR	0.172338	0.384253	0.174	0.121	1
chr15:84638466-84638733:MTEa.ERVL-MaLR.LTR	0.172381	0.404176	0.101	0.061	1
chr4:132040724-132040832:RSINE1.B4.SINE	0.172439	0.213577	0.058	0.023	1
chr6:37483004-37483202:MLT1D.ERVL-MaLR.LTR	0.172473	0.329708	0.058	0.026	1
chrX:164069486-164069570:MER33.hAT-Charlie.DNA	0.172612	0.429462	0.058	0.034	1
chrX:152335222-152336454:L1-Mus1.L1.LINE	0.172835	0.404642	0.072	0.037	1
chr10:81384771-81384799:PB1D7.Alu.SINE	0.172857	-0.331054	0.029	0.058	1
chr11:48817573-48817688:PB1D7.Alu.SINE	0.172956	0.197404	0.203	0.131	1
chr7:80445702-80445754:LTR88a.Gypsy.LTR	0.172964	0.421727	0.087	0.05	1
chr9:94621858-94622023:ORR1A2.ERVL-MaLR.LTR	0.17301	-0.422456	0.029	0.055	1
chr11:34839577-34839732:MTC.ERVL-MaLR.LTR	0.173112	0.275119	0.072	0.033	1
chr3:108061324-108061527:MLTR11B.ERVK.LTR	0.173213	-0.2606	0.043	0.086	1
chr3:88677342-88677535:MYSERV6-int.ERVK.LTR	0.173244	0.444403	0.087	0.048	1
chr5:110285530-110285763:URR1A.hAT-Charlie.DNA	0.173257	-0.357685	0.029	0.059	1
chr7:4866624-4866734:B1-Mus2.Alu.SINE	0.173276	0.303028	0.058	0.028	1
chr15:102458569-102458698:B1-Mus2.Alu.SINE	0.173388	0.368932	0.101	0.059	1
chr18:4439955-4440233:MLT1J1.ERVL-MaLR.LTR	0.173469	-0.353953	0.13	0.186	1
chr4:89106592-89106905:MTD.ERVL-MaLR.LTR	0.173664	-0.415429	0.043	0.079	1
chr9:117896540-117896906:MTE2b.ERVL-MaLR.LTR	0.173719	-0.231392	0.029	0.066	1
chr11:66982844-66983255:MLT1H.ERVL-MaLR.LTR	0.173724	-0.338676	0.029	0.057	1
chr3:82908961-82909052:L1MC4.L1.LINE	0.173785	0.284701	0.072	0.034	1
chr16:37689513-37689802:MLTR11B.ERVK.LTR	0.173834	0.178109	0.058	0.021	1
chr9:21313188-21313279:B1F1.Alu.SINE	0.173914	0.320932	0.058	0.028	1
chr1:167292489-167292794:LTR16B2.ERVL.LTR	0.173958	-0.293251	0.072	0.128	1
chrX:77810889-77811104:RLTR42.ERVK.LTR	0.174042	0.25805	0.116	0.068	1
chr12:54835671-54835811:RSINE1.B4.SINE	0.174083	0.401729	0.058	0.03	1
chr15:64018138-64018494:Lx10.L1.LINE	0.174087	-0.341156	0.043	0.087	1
chr17:33685705-33685795:PB1D9.Alu.SINE	0.174155	0.348562	0.116	0.07	1
chr9:20877750-20877897:B1-Mus2.Alu.SINE	0.174191	0.402627	0.101	0.057	1
chr15:73068015-73068218:ID-B1.B4.SINE	0.174312	0.302337	0.101	0.058	1
chr16:36587974-36588492:Lx9.L1.LINE	0.174392	-0.221617	0.072	0.12	1
chr8:68830947-68831222:ORR1E.ERVL-MaLR.LTR	0.174488	-0.0610075	0.058	0.121	1
chr5:113225281-113225514:ORR1E.ERVL-MaLR.LTR	0.174493	-0.243901	0.101	0.17	1
chr11:120344138-120344275:B1-Mur4.Alu.SINE	0.174553	0.260292	0.058	0.023	1
chr19:25575145-25575265:MLT1A0-int.ERVL-MaLR.LTR	0.17458	-0.246633	0.043	0.087	1
chr13:41000719-41000830:B1-Mus2.Alu.SINE	0.174627	0.317156	0.13	0.077	1
chr17:35830210-35830235:ID-B1.B4.SINE	0.174652	-0.276776	0.043	0.088	1
chr16:97136942-97137160:ID-B1.B4.SINE	0.174706	0.248973	0.072	0.033	1
chr18:74393136-74393170:LTRIS3.ERV1.LTR	0.174706	0.288924	0.072	0.034	1
chr9:65201439-65201605:B2-Mm1a.B2.SINE	0.174777	-0.249605	0.058	0.106	1
chr11:70222169-70222347:B3.B2.SINE	0.174908	-0.319818	0.043	0.091	1
chr4:129234511-129234638:MIRb.MIR.SINE	0.174914	0.382364	0.101	0.057	1
chr6:128964185-128966915:MYSERV16-I-int.ERVK.LTR	0.174964	0.214358	0.058	0.022	1
chr17:91431847-91432388:LTRIS2.ERV1.LTR	0.17498	0.184359	0.058	0.022	1
chr13:101547876-101548330:LTR33B.ERVL.LTR	0.175062	-0.343575	0.072	0.117	1
chr11:88117702-88117751:MIRc.MIR.SINE	0.17509	-0.328894	0.043	0.076	1
chr17:15657050-15657158:LTR16B2.ERVL.LTR	0.175114	-0.304188	0.043	0.083	1
chr11:78707738-78707788:MLTR14.ERV1.LTR	0.17525	-0.258606	0.043	0.086	1
chr19:5649437-5649689:L2.L2.LINE	0.175267	-0.2842	0.029	0.061	1
chr4:53186280-53186630:MLT1A1.ERVL-MaLR.LTR	0.175396	-0.118722	0.014	0.052	1
chr7:31168191-31168452:RLTR11A.ERVK.LTR	0.175422	0.239237	0.058	0.023	1
chr15:69079402-69079696:MTEa.ERVL-MaLR.LTR	0.175476	-0.224043	0.029	0.066	1
chr17:12791523-12791582:B4A.B4.SINE	0.175488	0.332009	0.101	0.052	1
chr5:113910068-113910258:B3.B2.SINE	0.175725	-0.247961	0.029	0.065	1
chr16:31946996-31947398:MTB.ERVL-MaLR.LTR	0.175815	0.24172	0.058	0.025	1
chr2:148492411-148492538:B3.B2.SINE	0.175904	-0.239237	0.014	0.05	1
chr2:32487170-32487380:B3.B2.SINE	0.175916	-0.348915	0.058	0.102	1
chr5:137376840-137377026:B4.B4.SINE	0.176023	-0.309556	0.029	0.065	1
chr10:57531184-57531353:B3A.B2.SINE	0.176033	0.230102	0.058	0.025	1
chr2:80771515-80771596:MLT1M.ERVL-MaLR.LTR	0.176046	-0.219377	0.029	0.068	1
chr4:105566578-105566816:L2b.L2.LINE	0.176233	-0.344572	0.029	0.065	1
chr1:44042260-44042575:MT2A.ERVL.LTR	0.176304	-0.366998	0.043	0.079	1
chrX:98681933-98682236:MER92D.ERV1.LTR	0.176309	0.304752	0.058	0.026	1
chr6:54021513-54021852:MTD.ERVL-MaLR.LTR	0.176346	-0.267413	0.145	0.203	1
chr18:31805150-31805258:ID-B1.B4.SINE	0.176391	0.250521	0.072	0.032	1
chr17:55878284-55878557:L1MC.L1.LINE	0.17653	0.426829	0.072	0.043	1
chr11:32450239-32450712:LTR41.ERVL.LTR	0.176554	0.407452	0.072	0.041	1
chr13:55099714-55099809:B1F1.Alu.SINE	0.17668	0.372733	0.058	0.029	1
chr13:45925251-45925277:MTD.ERVL-MaLR.LTR	0.176889	0.255929	0.058	0.026	1
chr7:24903288-24903408:PB1D10.Alu.SINE	0.176951	0.189648	0.087	0.041	1
chr11:117174967-117175208:ORR1E.ERVL-MaLR.LTR	0.176996	-0.266426	0.029	0.059	1
chr11:3451790-3451947:MIRc.MIR.SINE	0.177002	-0.261604	0.029	0.063	1
chr1:120050994-120051306:HAL1.L1.LINE	0.177075	-0.294866	0.043	0.081	1
chr6:93274573-93274625:MLTR14.ERV1.LTR	0.177137	-0.298497	0.029	0.057	1
chr11:96076308-96076401:ID-B1.B4.SINE	0.177188	0.250081	0.058	0.023	1
chr11:96076311-96076426:PB1D10.Alu.SINE	0.177188	0.250081	0.058	0.023	1
chr6:72401988-72402121:B3A.B2.SINE	0.177253	0.277306	0.058	0.026	1
chr1:36255507-36255849:MLTR14.ERV1.LTR	0.177267	-0.271366	0.029	0.059	1
chr8:119813295-119813381:PB1.Alu.SINE	0.177429	0.265959	0.072	0.033	1
chr15:101190929-101191031:MIR3.MIR.SINE	0.177519	-0.293254	0.058	0.106	1
chr13:100124580-100124654:PB1D10.Alu.SINE	0.177746	0.252149	0.058	0.025	1
chr14:70241264-70241805:RLTR12B.ERVK.LTR	0.177762	-0.271986	0.101	0.152	1
chr12:30910985-30911133:ORR1F.ERVL-MaLR.LTR	0.177777	0.313717	0.058	0.026	1
chr8:110619167-110619250:MIRb.MIR.SINE	0.177853	0.293137	0.058	0.028	1
chr10:14280203-14280558:MTE2b.ERVL-MaLR.LTR	0.177875	-0.267524	0.029	0.057	1
chr3:148790640-148791017:ORR1B2.ERVL-MaLR.LTR	0.177882	-0.289977	0.029	0.058	1
chr19:54271102-54271345:MTE2b.ERVL-MaLR.LTR	0.178149	0.346466	0.058	0.026	1
chr19:31975931-31976264:MTD.ERVL-MaLR.LTR	0.17817	-0.385921	0.043	0.081	1
chr6:54993210-54993284:PB1D7.Alu.SINE	0.17827	0.326132	0.072	0.037	1
chr9:109914329-109914676:MLT1F1.ERVL-MaLR.LTR	0.178285	-0.296565	0.029	0.063	1
chr16:76354847-76355329:Lx9.L1.LINE	0.178291	0.286804	0.072	0.036	1
chr1:179518171-179518334:B1-Mur1.Alu.SINE	0.178362	0.257565	0.058	0.025	1
chr8:118394366-118394414:L3b.CR1.LINE	0.17847	-0.38396	0.043	0.08	1
chr10:80876115-80876282:B2-Mm2.B2.SINE	0.178564	0.21823	0.058	0.025	1
chr7:30492832-30493044:B3.B2.SINE	0.17861	0.196908	0.058	0.025	1
chr13:51996245-51996577:ORR1F.ERVL-MaLR.LTR	0.178717	-0.424151	0.043	0.08	1
chr18:38372148-38372478:ORR1E.ERVL-MaLR.LTR	0.178766	-0.374023	0.029	0.059	1
chr16:32651392-32651596:ORR1F.ERVL-MaLR.LTR	0.178819	-0.294187	0.043	0.079	1
chr3:37758408-37758690:MLTR14.ERV1.LTR	0.17883	0.394605	0.101	0.061	1
chr13:7449362-7451690:MERV1-I-int.ERV1.LTR	0.179021	-0.219126	0.072	0.124	1
chr11:86896872-86897005:B1F.Alu.SINE	0.179092	0.324625	0.058	0.028	1
chr5:66075344-66075457:ORR1D1.ERVL-MaLR.LTR	0.179336	-0.26748	0.029	0.063	1
chr9:121718641-121718698:ID-B1.B4.SINE	0.179461	0.212212	0.058	0.022	1
chr11:75652286-75652395:L2c.L2.LINE	0.179565	0.320324	0.072	0.036	1
chr8:88010757-88010903:MLT1A.ERVL-MaLR.LTR	0.179837	0.159019	0.159	0.086	1
chr7:80269345-80269386:LFSINE-Vert.tRNA.SINE	0.179891	0.318947	0.058	0.029	1
chr15:99889110-99889174:ID-B1.B4.SINE	0.180204	0.241864	0.058	0.023	1
chr12:52005962-52006114:B3A.B2.SINE	0.180436	-0.131622	0.029	0.073	1
chr7:16728664-16728949:RLTR30.ERV1.LTR	0.18053	-0.289174	0.058	0.11	1
chr4:155201028-155201164:ORR1D1.ERVL-MaLR.LTR	0.180538	-0.364716	0.058	0.095	1
chr1:185329577-185329700:B1-Mus1.Alu.SINE	0.180552	0.352169	0.072	0.037	1
chr7:18746574-18746732:MMERVK9C-I-int.ERVK.LTR	0.18063	-0.351962	0.029	0.061	1
chr10:22141032-22141191:MuRRS-int.ERV1.LTR	0.180872	-0.319064	0.101	0.149	1
chr5:115844867-115844935:B3A.B2.SINE	0.180925	-0.24779	0.043	0.087	1
chr2:163122243-163122383:MLTR14.ERV1.LTR	0.180942	0.397333	0.116	0.07	1
chr9:103304597-103304732:B1-Mus1.Alu.SINE	0.181192	0.269417	0.058	0.025	1
chr1:165612698-165613256:RLTR19-int.ERVK.LTR	0.181574	-0.319983	0.043	0.083	1
chr8:36880016-36880394:MTC.ERVL-MaLR.LTR	0.181665	0.322949	0.13	0.077	1
chr11:96896059-96896249:B3A.B2.SINE	0.181744	-0.0605348	0.029	0.066	1
chr4:83308072-83308369:ORR1G.ERVL-MaLR.LTR	0.181747	-0.291393	0.029	0.062	1
chr9:61350714-61350948:B4A.B4.SINE	0.181886	-0.190612	0.029	0.066	1
chr19:53913714-53914233:RMER15.ERVL.LTR	0.181978	0.321932	0.058	0.026	1
chr14:20024357-20025618:RLTR42-int.ERVK.LTR	0.182112	-0.392765	0.043	0.073	1
chr15:100228756-100228938:B2-Mm2.B2.SINE	0.182158	-0.281272	0.029	0.063	1
chr8:117294983-117295216:MTE2b.ERVL-MaLR.LTR	0.182184	-0.224168	0.029	0.066	1
chr16:30177517-30177641:Tigger7.TcMar-Tigger.DNA	0.182236	-0.296938	0.043	0.084	1
chr2:180118738-180118789:MIRc.MIR.SINE	0.182349	0.277017	0.058	0.026	1
chr10:20492703-20492819:MIR.MIR.SINE	0.182382	-0.247755	0.029	0.057	1
chr6:146409996-146410131:B3.B2.SINE	0.18257	0.299664	0.174	0.109	1
chr17:5797140-5797261:ORR1G.ERVL-MaLR.LTR	0.18259	0.277479	0.058	0.026	1
chr1:134382017-134382118:PB1D10.Alu.SINE	0.183017	-0.345972	0.029	0.065	1
chr11:87015806-87015910:PB1D10.Alu.SINE	0.183019	0.38125	0.072	0.039	1
chr8:94857240-94857364:L1M5.L1.LINE	0.183283	0.282755	0.072	0.039	1
chrX:38635529-38635725:MIR.MIR.SINE	0.183295	0.528034	0.058	0.033	1
chr9:90124755-90125142:MLT1C.ERVL-MaLR.LTR	0.183308	0.511962	0.087	0.051	1
chr7:81854756-81854953:L4-A-Mam.RTE-X.LINE	0.183381	0.330248	0.116	0.07	1
chr4:126148093-126148275:MIR.MIR.SINE	0.183462	0.421328	0.203	0.148	1
chr8:84202930-84203126:ID-B1.B4.SINE	0.183635	0.244543	0.058	0.025	1
chr16:13721662-13721809:B1-Mus2.Alu.SINE	0.183643	0.139815	0.087	0.046	1
chr15:78868748-78868811:B1F.Alu.SINE	0.183645	0.324804	0.101	0.057	1
chr10:119063256-119063455:RMER30.hAT-Charlie.DNA	0.183646	0.269145	0.072	0.034	1
chr15:79657929-79658011:PB1D10.Alu.SINE	0.183815	-0.248516	0.029	0.061	1
chr9:70728469-70728754:ORR1G.ERVL-MaLR.LTR	0.183936	-0.29258	0.014	0.051	1
chr4:49631437-49631582:B1-Mur4.Alu.SINE	0.183988	0.355249	0.087	0.046	1
chr2:53004140-53004479:RLTR14-RN.ERV1.LTR	0.184077	0.36437	0.058	0.03	1
chr8:95000346-95000505:MIR.MIR.SINE	0.184343	0.42992	0.058	0.033	1
chr8:78584711-78585211:RMER5.ERV1.LTR	0.184397	0.444724	0.101	0.062	1
chr13:100776066-100776119:ID4.ID.SINE	0.184473	0.327215	0.101	0.058	1
chr11:120142949-120142990:LFSINE-Vert.tRNA.SINE	0.184575	0.348417	0.203	0.143	1
chr6:126401100-126402469:L1MD.L1.LINE	0.184679	0.344264	0.058	0.026	1
chr12:72086564-72086704:B1-Mus2.Alu.SINE	0.18469	0.448287	0.101	0.063	1
chr4:140684350-140684480:MER20.hAT-Charlie.DNA	0.184698	-0.356068	0.058	0.097	1
chr14:25396934-25397120:MIRc.MIR.SINE	0.184776	-0.287025	0.043	0.081	1
chr14:70767564-70767975:LTR67B.ERVL.LTR	0.184776	0.309085	0.087	0.046	1
chr15:95380521-95380907:MTD.ERVL-MaLR.LTR	0.184792	0.423063	0.13	0.083	1
chr11:59163941-59164040:PB1D11.Alu.SINE	0.184829	0.330696	0.072	0.039	1
chr10:87893589-87893695:Plat-L3.CR1.LINE	0.184843	-0.225733	0.029	0.057	1
chr13:43995504-43995945:RMER15.ERVL.LTR	0.184863	-0.208545	0.043	0.088	1
chr15:38932514-38932610:MIRb.MIR.SINE	0.184957	-0.360476	0.058	0.099	1
chr3:29117312-29117508:Lx8.L1.LINE	0.185047	0.313686	0.101	0.063	1
chr9:99097719-99097874:RSINE1.B4.SINE	0.185166	-0.233662	0.029	0.061	1
chr6:53707883-53708001:MER5A.hAT-Charlie.DNA	0.185209	0.328206	0.072	0.036	1
chr17:67422339-67422641:ORR1E.ERVL-MaLR.LTR	0.185283	-0.240737	0.072	0.12	1
chr5:121191688-121191829:B3A.B2.SINE	0.18544	0.277801	0.087	0.041	1
chr8:70897981-70898085:B1F1.Alu.SINE	0.185506	-0.219279	0.043	0.083	1
chr7:93136101-93136409:ORR1E.ERVL-MaLR.LTR	0.18552	0.39162	0.058	0.028	1
chr9:118976134-118976240:LTR33.ERVL.LTR	0.18552	-0.128599	0.029	0.074	1
chr7:100130574-100130799:RMER5.ERV1.LTR	0.185523	0.343986	0.058	0.028	1
chr11:24139652-24139871:ORR1E.ERVL-MaLR.LTR	0.185532	0.281162	0.072	0.034	1
chr18:61643628-61643768:B1-Mur3.Alu.SINE	0.185651	-0.315749	0.029	0.061	1
chr4:39739878-39740377:RMER5.ERV1.LTR	0.185668	0.354274	0.058	0.028	1
chr18:55055664-55055996:ORR1B2.ERVL-MaLR.LTR	0.186041	-0.425663	0.043	0.077	1
chr12:54651510-54651654:B1-Mur2.Alu.SINE	0.186093	0.277455	0.072	0.033	1
chr5:134572418-134572567:ID-B1.B4.SINE	0.186161	0.337734	0.072	0.037	1
chr14:47444921-47445343:Lx8.L1.LINE	0.18641	-0.329776	0.029	0.057	1
chr11:90697572-90697971:Lx2A.L1.LINE	0.186493	0.358745	0.159	0.103	1
chr12:86825587-86825737:MIR3.MIR.SINE	0.186533	-0.419349	0.043	0.084	1
chr1:189013127-189013209:MTD.ERVL-MaLR.LTR	0.186591	0.310516	0.072	0.036	1
chr11:102027106-102027187:L2a.L2.LINE	0.18664	0.342967	0.058	0.029	1
chr6:137138527-137138886:L2b.L2.LINE	0.186838	0.340868	0.101	0.061	1
chr5:114381203-114381345:MIR3.MIR.SINE	0.186878	-0.31031	0.029	0.055	1
chr11:101658649-101658762:B1-Mus1.Alu.SINE	0.187107	-0.249272	0.145	0.215	1
chr1:36457497-36457920:MLT1F.ERVL-MaLR.LTR	0.187164	0.337198	0.116	0.07	1
chr6:20779630-20780057:MLT1C.ERVL-MaLR.LTR	0.187184	0.341531	0.072	0.037	1
chr2:138231693-138231980:L2.L2.LINE	0.187288	-0.323636	0.043	0.083	1
chr11:5219579-5220098:MER21B.ERVL.LTR	0.187299	0.441097	0.101	0.066	1
chr10:10307084-10307819:L1M2a.L1.LINE	0.187311	-0.303351	0.029	0.058	1
chr13:103363255-103363354:L2.L2.LINE	0.187698	0.290295	0.058	0.028	1
chr5:88543010-88543189:B2-Mm2.B2.SINE	0.187744	0.169303	0.087	0.04	1
chr7:111028343-111028479:RSINE1.B4.SINE	0.187746	0.276318	0.058	0.028	1
chr5:44726103-44726215:ID-B1.B4.SINE	0.188068	0.219866	0.058	0.023	1
chr10:21426753-21426916:MLT1A1.ERVL-MaLR.LTR	0.188088	0.318261	0.072	0.037	1
chr11:67676109-67676332:Lx2.L1.LINE	0.188207	0.248767	0.087	0.041	1
chr10:7593595-7593901:L1M4.L1.LINE	0.188237	0.385152	0.072	0.04	1
chr11:116195111-116195293:B3A.B2.SINE	0.188283	0.176915	0.058	0.023	1
chr6:86437892-86437990:B1-Mur4.Alu.SINE	0.188382	-0.307075	0.043	0.08	1
chr13:29928271-29928902:RCHARR1.hAT-Charlie.DNA	0.188445	0.222311	0.058	0.023	1
chr2:119209360-119209442:B2-Mm1t.B2.SINE	0.188504	0.24768	0.072	0.037	1
chr11:87442612-87442728:ID-B1.B4.SINE	0.188539	-0.228725	0.029	0.062	1
chr7:45016578-45016685:PB1D7.Alu.SINE	0.18854	-0.385208	0.029	0.059	1
chr4:141599133-141599220:MIRb.MIR.SINE	0.188714	-0.311129	0.029	0.062	1
chr6:34729920-34730177:L2c.L2.LINE	0.18876	-0.211783	0.029	0.068	1
chr5:74277670-74278051:MLT1I.ERVL-MaLR.LTR	0.188814	-0.250329	0.029	0.07	1
chr17:5819532-5819757:MER20B.hAT-Charlie.DNA	0.189146	0.400718	0.087	0.058	1
chr19:37919415-37919689:B4A.B4.SINE	0.189165	0.213662	0.058	0.023	1
chr11:68545259-68545410:MIR.MIR.SINE	0.189227	0.387035	0.058	0.032	1
chr9:118674558-118674750:ID-B1.B4.SINE	0.189327	0.375933	0.058	0.032	1
chr1:137657090-137657612:Charlie13a.hAT-Charlie.DNA	0.189399	0.493326	0.13	0.091	1
chr4:46305277-46305404:RSINE1.B4.SINE	0.189588	-0.322528	0.029	0.063	1
chr17:3084997-3085102:B1-Mus1.Alu.SINE	0.189649	0.267591	0.058	0.026	1
chr6:84051236-84051329:MER74B.ERVL.LTR	0.189663	-0.252726	0.029	0.068	1
chr17:8871652-8871788:B1F1.Alu.SINE	0.190024	0.359735	0.058	0.028	1
chr7:73628139-73628278:L2a.L2.LINE	0.190071	-0.285619	0.029	0.061	1
chr17:78451184-78451416:Charlie26a.hAT-Charlie.DNA	0.190101	0.335904	0.116	0.07	1
chr13:97186531-97186918:MER21B.ERVL.LTR	0.19011	-0.435523	0.058	0.098	1
chr17:50332127-50332596:ORR1E-int.ERVL-MaLR.LTR	0.19028	-0.254274	0.043	0.08	1
chr9:56470475-56471005:L2a.L2.LINE	0.190286	-0.257548	0.029	0.07	1
chr7:99432464-99432628:MIR.MIR.SINE	0.190414	-0.26936	0.029	0.057	1
chr5:138116589-138116744:B1-Mus1.Alu.SINE	0.190606	0.25162	0.058	0.026	1
chr11:101642298-101642324:MT2B.ERVL.LTR	0.190696	0.292061	0.058	0.028	1
chr11:101658762-101658795:B4A.B4.SINE	0.190792	-0.332837	0.072	0.123	1
chrX:99458411-99458457:MIRc.MIR.SINE	0.191046	0.317059	0.058	0.028	1
chr5:142880921-142881062:B1F.Alu.SINE	0.191054	-0.259257	0.029	0.066	1
chr11:78176027-78176140:PB1D7.Alu.SINE	0.191197	0.402001	0.058	0.03	1
chr14:54893521-54893667:B1-Mur3.Alu.SINE	0.191212	0.37103	0.116	0.072	1
chr19:6118775-6118886:B1-Mur1.Alu.SINE	0.19135	0.428284	0.116	0.072	1
chr9:20728113-20728168:MIR.MIR.SINE	0.191405	0.279871	0.058	0.026	1
chr14:11810753-11811046:RMER5.ERV1.LTR	0.191484	0.316305	0.072	0.036	1
chr13:45454957-45455089:B1F.Alu.SINE	0.191535	0.319478	0.087	0.05	1
chr12:8641248-8641276:ID-B1.B4.SINE	0.191553	0.346698	0.072	0.039	1
chr17:47802613-47802819:ID-B1.B4.SINE	0.191804	0.381989	0.072	0.041	1
chr2:167004592-167004795:B3.B2.SINE	0.191816	0.310718	0.072	0.036	1
chr5:33630025-33630158:B1-Mur4.Alu.SINE	0.192063	0.424133	0.101	0.061	1
chr8:27677221-27677385:B2-Mm2.B2.SINE	0.19211	0.257903	0.058	0.025	1
chrX:101871144-101871523:L1MB8.L1.LINE	0.192125	0.35164	0.058	0.029	1
chr1:151975481-151975813:ORR1E.ERVL-MaLR.LTR	0.192148	-0.244442	0.058	0.105	1
chr3:10342652-10343193:RLTR20D.ERVK.LTR	0.1922	0.458434	0.13	0.09	1
chrX:15321956-15322438:RMER17A-int.ERVK.LTR	0.192238	0.221638	0.058	0.025	1
chr3:83751352-83752036:MLTR18D-MM.ERVK.LTR	0.192383	0.397562	0.101	0.062	1
chr10:20025822-20026069:RMER1C.Other.Other	0.192676	-0.276384	0.029	0.059	1
chr16:59467881-59468357:MT2C-Mm.ERVL.LTR	0.192695	0.182794	0.058	0.023	1
chr2:132291972-132292126:B1F1.Alu.SINE	0.192731	0.244796	0.072	0.034	1
chr17:9921363-9921715:ORR1E.ERVL-MaLR.LTR	0.19276	-0.415766	0.072	0.11	1
chr4:3750712-3750918:B3.B2.SINE	0.192804	-0.244532	0.058	0.101	1
chr9:72639615-72639805:ID-B1.B4.SINE	0.192845	0.322135	0.159	0.105	1
chr2:32712043-32712125:LTR33C.ERVL.LTR	0.193121	0.362859	0.087	0.05	1
chr10:79987714-79987836:B1-Mus2.Alu.SINE	0.193203	0.223778	0.072	0.033	1
chr15:99889130-99889179:PB1D7.Alu.SINE	0.193313	0.23447	0.058	0.023	1
chr1:155461875-155462077:MamRep1879.hAT-Tip100.DNA	0.193353	-0.0943598	0.029	0.081	1
chr17:33969029-33969211:B2-Mm2.B2.SINE	0.193468	0.386774	0.072	0.04	1
chr13:81351024-81351370:Lx9.L1.LINE	0.193489	-0.253088	0.029	0.062	1
chr10:19494435-19494534:RMER5.ERV1.LTR	0.193534	-0.289738	0.072	0.119	1
chr6:128766833-128767232:L1M2.L1.LINE	0.193544	-0.298659	0.029	0.059	1
chr12:30969949-30970342:MTA-Mm.ERVL-MaLR.LTR	0.193632	0.262951	0.058	0.023	1
chr1:133407438-133407745:L1MB3.L1.LINE	0.193921	-0.0415525	0.101	0.168	1
chr2:154516575-154517053:MER21B.ERVL.LTR	0.193961	0.247262	0.058	0.025	1
chr16:5095270-5095525:L1MD.L1.LINE	0.194114	0.408667	0.072	0.043	1
chr8:70272506-70273021:RMER5.ERV1.LTR	0.194127	-0.296454	0.029	0.058	1
chr12:55831301-55831349:PB1D9.Alu.SINE	0.19417	0.309903	0.072	0.037	1
chr17:47182510-47182651:MIRc.MIR.SINE	0.194235	-0.169243	0.014	0.05	1
chr2:156814861-156814922:ID.ID.SINE	0.194398	-0.309651	0.029	0.062	1
chr6:30326415-30326644:MTE2b.ERVL-MaLR.LTR	0.194415	0.33095	0.087	0.048	1
chr12:85824111-85824272:MIRb.MIR.SINE	0.194571	0.25705	0.058	0.026	1
chr17:80224765-80224941:B2-Mm2.B2.SINE	0.194622	-0.273281	0.058	0.097	1
chr4:133928667-133928775:ID.ID.SINE	0.19463	-0.39935	0.058	0.097	1
chr7:34305536-34305617:MIR.MIR.SINE	0.195066	0.24471	0.072	0.036	1
chr2:115082156-115082222:RLTR17B-Mm.ERVK.LTR	0.195195	-0.289489	0.029	0.057	1
chr9:54950254-54950402:B1-Mus1.Alu.SINE	0.195228	0.31468	0.072	0.037	1
chr1:44892425-44892695:ERV3-16A3-LTR.ERVL.LTR	0.195434	0.32686	0.058	0.029	1
chr14:55868939-55869076:MIRc.MIR.SINE	0.195516	-0.261565	0.029	0.059	1
chr13:17695826-17696037:MIRb.MIR.SINE	0.195546	-0.309693	0.029	0.057	1
chr15:28599888-28600410:MLT1F2.ERVL-MaLR.LTR	0.195696	0.347935	0.072	0.041	1
chr9:62363383-62363555:B3.B2.SINE	0.195737	-0.288013	0.029	0.058	1
chr5:96949243-96949478:URR1A.hAT-Charlie.DNA	0.19591	-0.14428	0.014	0.052	1
chr10:43689154-43689264:MIRb.MIR.SINE	0.195936	0.361552	0.101	0.062	1
chr19:36815790-36815863:ID4-.ID.SINE	0.195986	0.335978	0.058	0.028	1
chr1:91056027-91056148:PB1D10.Alu.SINE	0.196116	-0.0827938	0.014	0.05	1
chr4:86669581-86669669:B1F1.Alu.SINE	0.196146	-0.317477	0.029	0.061	1
chr7:105475846-105475918:MTD.ERVL-MaLR.LTR	0.196279	0.319541	0.072	0.037	1
chr6:35177154-35177303:B1-Mm.Alu.SINE	0.196295	-0.23774	0.043	0.073	1
chr8:8690824-8690933:ID-B1.B4.SINE	0.1964	0.285942	0.058	0.028	1
chr4:134923229-134923336:PB1D9.Alu.SINE	0.19644	0.340591	0.101	0.057	1
chr4:117201954-117202164:Lx8.L1.LINE	0.19648	0.265825	0.058	0.025	1
chr6:115676999-115677091:ID-B1.B4.SINE	0.196512	0.365116	0.087	0.051	1
chr6:115677009-115677116:PB1D10.Alu.SINE	0.196512	0.365116	0.087	0.051	1
chr3:68762181-68762282:PB1D10.Alu.SINE	0.196638	-0.331021	0.087	0.128	1
chr19:6044317-6044399:RSINE1.B4.SINE	0.196682	0.213515	0.058	0.022	1
chr9:44552305-44552477:MLT1F.ERVL-MaLR.LTR	0.196694	-0.198196	0.029	0.065	1
chr19:42325883-42326051:MER103C.hAT-Charlie.DNA	0.19686	0.15903	0.058	0.023	1
chr7:30332124-30332373:MLT1K.ERVL-MaLR.LTR	0.19687	-0.286302	0.043	0.083	1
chr5:143548456-143548532:PB1D10.Alu.SINE	0.196948	0.320371	0.13	0.081	1
chr1:55404751-55404915:MIR3.MIR.SINE	0.196965	0.279506	0.058	0.026	1
chr6:128837620-128838019:MTE2b.ERVL-MaLR.LTR	0.196978	0.450841	0.116	0.079	1
chr2:60923421-60923644:B4A.B4.SINE	0.197248	0.282599	0.087	0.044	1
chr7:25280985-25281165:MIRb.MIR.SINE	0.197353	0.236234	0.058	0.025	1
chrX:7713748-7713868:B1-Mur2.Alu.SINE	0.19736	0.183507	0.058	0.023	1
chr2:181917411-181917553:B1-Mus1.Alu.SINE	0.197366	0.366504	0.116	0.074	1
chr13:13953568-13953725:ID-B1.B4.SINE	0.19752	0.238726	0.058	0.026	1
chr2:156814963-156815023:MIRb.MIR.SINE	0.197527	-0.285701	0.029	0.062	1
chr8:127797034-127797177:Lx9.L1.LINE	0.197578	0.325275	0.058	0.03	1
chr15:36903698-36903768:B1F.Alu.SINE	0.197795	0.422738	0.13	0.084	1
chr4:108491979-108492180:B4A.B4.SINE	0.197837	-0.204618	0.043	0.086	1
chr16:4586206-4586349:ID-B1.B4.SINE	0.197927	0.477168	0.072	0.04	1
chr8:11477910-11478065:MIRc.MIR.SINE	0.198351	0.334782	0.058	0.03	1
chr19:4927851-4927946:MIR.MIR.SINE	0.1985	0.546574	0.058	0.034	1
chr15:80133617-80133680:MIR.MIR.SINE	0.19855	0.376354	0.072	0.043	1
chr12:103643495-103643671:LTR41.ERVL.LTR	0.198665	0.222724	0.058	0.025	1
chr10:53153424-53153940:LTRIS2.ERV1.LTR	0.198931	0.276711	0.058	0.028	1
chr13:45925308-45925654:MTD.ERVL-MaLR.LTR	0.198938	0.218146	0.101	0.058	1
chr1:135794301-135794444:MIRb.MIR.SINE	0.198974	0.35398	0.058	0.032	1
chr16:34595534-34595700:L3b.CR1.LINE	0.199321	-0.260947	0.029	0.057	1
chr3:30418524-30418913:Lx9.L1.LINE	0.199399	-0.0565092	0.043	0.091	1
chr3:19083904-19084401:MLTR11A.ERVK.LTR	0.199472	0.294077	0.058	0.029	1
chr11:29335418-29335777:RLTR9A3.ERVK.LTR	0.199696	-0.380191	0.058	0.092	1
chr1:171171056-171171184:B3A.B2.SINE	0.199786	-0.198876	0.029	0.069	1
chr2:132613582-132613742:L1ME3G.L1.LINE	0.199945	0.27684	0.101	0.057	1
chr6:84061352-84061460:L1MC4.L1.LINE	0.200055	0.259631	0.058	0.026	1
chr13:54565652-54565796:B3A.B2.SINE	0.200082	-0.259282	0.029	0.058	1
chr4:141065331-141065428:B3.B2.SINE	0.200226	-0.306705	0.072	0.113	1
chr11:64273393-64273595:RMER15.ERVL.LTR	0.200231	-0.205765	0.029	0.063	1
chr12:70729645-70730448:L1MC3.L1.LINE	0.200395	0.702391	0.13	0.095	1
chr9:122022396-122022765:MTC.ERVL-MaLR.LTR	0.200395	0.487518	0.232	0.167	1
chr1:72244488-72244576:B1-Mus2.Alu.SINE	0.200395	-0.308991	0.043	0.083	1
chrX:36864472-36864561:RSINE1.B4.SINE	0.200479	0.304128	0.087	0.046	1
chr6:88898403-88898465:ID4.ID.SINE	0.200687	-0.268429	0.043	0.08	1
chr7:63824546-63824795:Lx5c.L1.LINE	0.200744	-0.318611	0.029	0.058	1
chr10:79987145-79987315:B3.B2.SINE	0.200792	0.286197	0.116	0.069	1
chr5:105499498-105499824:ORR1B2.ERVL-MaLR.LTR	0.200799	-0.398644	0.043	0.077	1
chr18:31943493-31943645:ID-B1.B4.SINE	0.200989	-0.333187	0.043	0.073	1
chr9:15431889-15432246:RLTR9A.ERVK.LTR	0.201026	0.298774	0.101	0.059	1
chr17:8988582-8988829:MTE2b.ERVL-MaLR.LTR	0.201048	-0.199057	0.043	0.087	1
chr10:81643946-81644116:B3.B2.SINE	0.201132	0.3085	0.116	0.062	1
chr2:126876589-126876693:B3.B2.SINE	0.201182	-0.281857	0.029	0.057	1
chr2:134856709-134856862:L2b.L2.LINE	0.201245	-0.320217	0.029	0.061	1
chr9:14609133-14609257:RSINE1.B4.SINE	0.201277	-0.177006	0.058	0.109	1
chr1:39716245-39716760:RLTR28.ERVL.LTR	0.201288	0.235739	0.058	0.025	1
chr5:134315801-134316175:Tigger13a.TcMar-Tigger.DNA	0.201313	0.200995	0.087	0.043	1
chr6:86478364-86478564:ID-B1.B4.SINE	0.20132	0.357037	0.058	0.032	1
chr2:60922531-60922648:L2c.L2.LINE	0.20133	-0.253205	0.043	0.079	1
chr12:70937089-70937453:ORR1C2.ERVL-MaLR.LTR	0.201493	0.25789	0.072	0.033	1
chr5:128542904-128543313:MTD.ERVL-MaLR.LTR	0.202555	-0.297094	0.029	0.054	1
chr16:11266398-11266974:RLTR14-int.ERV1.LTR	0.202656	0.429325	0.058	0.034	1
chr7:100648876-100649232:MTEa.ERVL-MaLR.LTR	0.202687	-0.259379	0.029	0.063	1
chr11:118480139-118480231:B1F.Alu.SINE	0.202845	-0.321066	0.043	0.072	1
chr18:24530507-24530546:L1ME3G.L1.LINE	0.203019	0.296219	0.087	0.047	1
chr7:63904469-63905714:L1MC3.L1.LINE	0.203057	0.209994	0.145	0.09	1
chr16:36040762-36040923:B3.B2.SINE	0.203078	-0.272301	0.029	0.061	1
chr9:120350734-120350750:B3.B2.SINE	0.203128	-0.186569	0.029	0.055	1
chr14:75863269-75863441:B3.B2.SINE	0.203171	0.311436	0.072	0.037	1
chr7:45526660-45526788:B1-Mus1.Alu.SINE	0.203206	0.282812	0.116	0.066	1
chr11:5262172-5262263:MIRb.MIR.SINE	0.203312	0.206239	0.101	0.057	1
chr6:6047086-6047222:HAL1ME.L1.LINE	0.203468	0.230702	0.058	0.026	1
chr12:73574602-73574766:Eulor6D.DNA.DNA	0.20358	0.314273	0.174	0.116	1
chr2:173795044-173795137:PB1D7.Alu.SINE	0.203692	0.302008	0.072	0.037	1
chr14:118069688-118069924:MTEb.ERVL-MaLR.LTR	0.203771	0.511421	0.072	0.047	1
chr8:125717242-125717488:B4.B4.SINE	0.203816	0.212861	0.058	0.026	1
chr15:79833694-79833764:B1-Mus1.Alu.SINE	0.20383	0.223376	0.058	0.025	1
chr15:75055692-75055851:B2-Mm2.B2.SINE	0.203936	0.265387	0.058	0.028	1
chr13:49103583-49103795:ID-B1.B4.SINE	0.203948	0.372004	0.072	0.04	1
chr9:20898885-20898990:PB1D7.Alu.SINE	0.203959	-0.264534	0.029	0.059	1
chr14:61012848-61013027:MIRb.MIR.SINE	0.204064	0.323574	0.087	0.047	1
chr9:118489364-118489495:ID-B1.B4.SINE	0.20435	-0.225768	0.029	0.052	1
chr1:74587546-74587633:MIR3.MIR.SINE	0.20443	-0.229718	0.029	0.062	1
chr3:63190635-63191190:RMER15.ERVL.LTR	0.204464	0.506411	0.072	0.044	1
chr14:57908630-57908975:ORR1D1.ERVL-MaLR.LTR	0.20455	0.399839	0.058	0.032	1
chr9:62491465-62491578:MIR3.MIR.SINE	0.204567	0.236608	0.058	0.026	1
chr5:115326700-115326801:B1F2.Alu.SINE	0.204588	0.318915	0.116	0.066	1
chrX:150923468-150924492:L1-Rod.L1.LINE	0.204671	0.152394	0.058	0.025	1
chr10:94082477-94082632:LTR48.ERV1.LTR	0.204692	0.279196	0.087	0.048	1
chr18:33431303-33431687:MTD.ERVL-MaLR.LTR	0.204719	0.315025	0.101	0.057	1
chr2:119209370-119209523:RSINE1.B4.SINE	0.204943	0.237062	0.072	0.039	1
chr19:32181592-32181708:PB1D10.Alu.SINE	0.204943	0.440236	0.087	0.055	1
chr2:181496693-181496808:PB1D7.Alu.SINE	0.205054	0.344952	0.13	0.077	1
chr2:156814754-156814861:PB1D9.Alu.SINE	0.205097	-0.310276	0.029	0.061	1
chr4:137851579-137851786:B3.B2.SINE	0.205123	0.217169	0.072	0.034	1
chr19:60946170-60946257:MLT1A.ERVL-MaLR.LTR	0.205216	-0.163711	0.029	0.062	1
chr11:101657776-101657888:PB1D7.Alu.SINE	0.205228	0.379692	0.116	0.074	1
chr9:40414488-40415015:RLTR16C-MM.ERVK.LTR	0.205417	0.406533	0.174	0.123	1
chr5:101968059-101968452:MTD.ERVL-MaLR.LTR	0.205442	0.351289	0.304	0.241	1
chr2:163122110-163122243:B1-Mm.Alu.SINE	0.20545	0.230658	0.072	0.037	1
chr6:145341112-145341242:RLTR17B-Mm.ERVK.LTR	0.205487	0.343209	0.072	0.043	1
chr10:81176050-81176170:PB1D10.Alu.SINE	0.205549	0.251438	0.072	0.039	1
chr3:105798624-105798979:L2a.L2.LINE	0.205578	-0.173814	0.043	0.088	1
chr18:68163258-68163484:MTEb.ERVL-MaLR.LTR	0.20572	0.244106	0.058	0.026	1
chr5:75668804-75668926:L4-A-Mam.RTE-X.LINE	0.205748	0.356469	0.101	0.062	1
chr2:72134445-72134754:MLT1G.ERVL-MaLR.LTR	0.205827	0.177949	0.058	0.023	1
chr13:45935868-45936191:ORR1E.ERVL-MaLR.LTR	0.20583	0.345401	0.058	0.032	1
chr8:111549788-111550040:ID-B1.B4.SINE	0.20594	0.278945	0.101	0.061	1
chr17:47510982-47511116:B1F.Alu.SINE	0.205949	0.328583	0.058	0.032	1
chr1:166048072-166048140:ID4-.ID.SINE	0.205973	0.276019	0.072	0.037	1
chr1:181144503-181144587:PB1.Alu.SINE	0.206197	-0.33388	0.058	0.103	1
chr2:166176250-166176436:MER113.hAT-Charlie.DNA	0.20624	0.331437	0.058	0.029	1
chr15:78983683-78983731:MIRc.MIR.SINE	0.20627	-0.201694	0.043	0.074	1
chr2:155696124-155696309:B3A.B2.SINE	0.206346	0.320932	0.087	0.044	1
chr14:55946394-55946617:ORR1E.ERVL-MaLR.LTR	0.206435	0.386695	0.072	0.04	1
chr10:83644911-83645072:L2b.L2.LINE	0.206676	0.419536	0.087	0.054	1
chr3:135731356-135731428:B1-Mus2.Alu.SINE	0.206705	0.345095	0.116	0.07	1
chr7:65930261-65930534:ORR1F.ERVL-MaLR.LTR	0.206712	-0.230075	0.043	0.087	1
chr5:53590095-53590190:L2b.L2.LINE	0.206732	0.342502	0.159	0.106	1
chr7:24506442-24506664:L2b.L2.LINE	0.207078	0.232191	0.058	0.026	1
chr14:55338642-55338763:MER46C.TcMar-Tigger.DNA	0.207141	0.282958	0.058	0.03	1
chr11:97777157-97777336:B2-Mm2.B2.SINE	0.20715	0.23856	0.072	0.034	1
chr7:81336504-81336629:B3.B2.SINE	0.207193	-0.265789	0.058	0.105	1
chr2:119161255-119161359:PB1D7.Alu.SINE	0.207238	-0.186212	0.014	0.051	1
chr2:164866972-164867114:ID-B1.B4.SINE	0.207526	-0.382924	0.072	0.109	1
chr5:116289798-116289869:MIR.MIR.SINE	0.207625	0.223082	0.087	0.044	1
chr8:86802233-86802444:MTD.ERVL-MaLR.LTR	0.207719	-0.307141	0.043	0.079	1
chr16:30800114-30800409:HAL1.L1.LINE	0.208095	0.299091	0.058	0.029	1
chr3:153835777-153836217:RMER1A.Other.Other	0.20815	0.332281	0.101	0.062	1
chr11:75532884-75533013:MIR.MIR.SINE	0.208266	0.3191	0.058	0.03	1
chr2:32928352-32928447:MIR3.MIR.SINE	0.208371	-0.273573	0.043	0.086	1
chrX:12873743-12874003:LTR50.ERVL.LTR	0.208377	-0.345621	0.029	0.059	1
chr1:134962273-134962373:L3.CR1.LINE	0.208389	0.317842	0.145	0.091	1
chr18:70474985-70475252:MLT1A0.ERVL-MaLR.LTR	0.208412	-0.285843	0.087	0.135	1
chr9:120679332-120679481:B1F1.Alu.SINE	0.208655	0.376346	0.087	0.052	1
chr14:75864045-75864166:B1F1.Alu.SINE	0.208655	0.47541	0.116	0.079	1
chr17:56036997-56037203:B3A.B2.SINE	0.20867	0.250553	0.072	0.039	1
chr3:10249275-10249601:IAPEY4-LTR.ERVK.LTR	0.208808	0.195878	0.058	0.026	1
chr18:80729560-80730250:RMER1B.Other.Other	0.208957	0.356673	0.058	0.033	1
chr7:19382435-19382542:PB1D7.Alu.SINE	0.209027	0.281366	0.058	0.025	1
chr6:142879690-142879815:L2a.L2.LINE	0.209082	-0.266796	0.029	0.062	1
chr6:82891805-82891949:MTD.ERVL-MaLR.LTR	0.209098	0.236685	0.058	0.026	1
chr13:97441008-97441430:MLT1D.ERVL-MaLR.LTR	0.209176	0.289976	0.058	0.028	1
chr3:52401160-52401200:MIRc.MIR.SINE	0.209445	-0.256895	0.029	0.059	1
chr14:31954972-31955088:B1-Mur2.Alu.SINE	0.209518	-0.231727	0.029	0.054	1
chr17:25282110-25282553:RLTR31B2.ERVK.LTR	0.209524	-0.298457	0.029	0.058	1
chr16:92457667-92457986:MLT1A.ERVL-MaLR.LTR	0.209571	-0.392219	0.043	0.076	1
chr11:68864030-68864462:MLT1D.ERVL-MaLR.LTR	0.209574	0.296399	0.087	0.048	1
chr18:47230882-47231170:B4A.B4.SINE	0.209721	-0.207495	0.043	0.083	1
chr8:36112742-36113092:ORR1E.ERVL-MaLR.LTR	0.209759	0.335104	0.174	0.126	1
chr4:133369411-133369549:MIR.MIR.SINE	0.209811	0.0908647	0.058	0.028	1
chrX:7662894-7663284:L2a.L2.LINE	0.209873	-0.376176	0.043	0.084	1
chr16:14237439-14237536:MER20.hAT-Charlie.DNA	0.209876	-0.288052	0.029	0.059	1
chr9:96392808-96394079:Lx8.L1.LINE	0.210156	0.243091	0.072	0.034	1
chr17:87106385-87106499:B1F.Alu.SINE	0.210183	0.1952	0.058	0.025	1
chr1:150997655-150997885:ORR1F.ERVL-MaLR.LTR	0.210224	-0.234332	0.029	0.061	1
chr19:37534609-37534808:B2-Mm2.B2.SINE	0.210239	0.276361	0.058	0.028	1
chr11:50964699-50964833:B1-Mur1.Alu.SINE	0.210287	0.285247	0.087	0.044	1
chr16:45651638-45652012:MTD.ERVL-MaLR.LTR	0.210337	-0.284846	0.029	0.054	1
chr10:75495640-75495826:RMER4B.ERVK.LTR	0.210644	0.042519	0.029	0.076	1
chr10:54118428-54118533:MIRb.MIR.SINE	0.210732	0.273412	0.058	0.026	1
chr13:113614208-113614352:MER3.hAT-Charlie.DNA	0.210763	0.427951	0.072	0.043	1
chr2:83705740-83706161:RMER6B.ERVK.LTR	0.210778	0.374441	0.203	0.146	1
chr1:191897117-191897248:Tigger5b.TcMar-Tigger.DNA	0.210832	-0.272501	0.072	0.109	1
chr6:30162179-30162222:ID-B1.B4.SINE	0.210891	0.200095	0.058	0.026	1
chr2:154185509-154185709:B3.B2.SINE	0.210952	0.414247	0.058	0.029	1
chr13:51950247-51950530:ORR1E.ERVL-MaLR.LTR	0.21101	-0.199486	0.029	0.066	1
chr8:93055352-93055530:LTR52.ERVL.LTR	0.211256	0.270813	0.145	0.094	1
chr10:80561894-80562098:B3.B2.SINE	0.21159	-0.273549	0.043	0.086	1
chr10:107056424-107056899:Lx8b.L1.LINE	0.211591	0.230624	0.058	0.026	1
chr7:139684604-139684870:ORR1E.ERVL-MaLR.LTR	0.211703	0.25236	0.217	0.148	1
chr8:117201598-117201732:ID-B1.B4.SINE	0.211758	0.4299	0.058	0.036	1
chr2:135567381-135567636:L1MB8.L1.LINE	0.211789	0.227396	0.058	0.025	1
chr11:77078825-77078935:PB1D10.Alu.SINE	0.211894	0.265264	0.058	0.026	1
chr9:44084532-44084616:Charlie4z.hAT-Charlie.DNA	0.211933	0.255132	0.058	0.026	1
chr7:44856822-44856935:PB1D9.Alu.SINE	0.212109	0.236998	0.058	0.029	1
chr13:29123109-29123178:L2b.L2.LINE	0.212169	0.234582	0.058	0.026	1
chr8:75034371-75034446:MIR.MIR.SINE	0.212317	-0.24418	0.043	0.074	1
chr11:101885775-101885853:ID4.ID.SINE	0.212357	0.201563	0.058	0.023	1
chr8:34255085-34255440:ORR1E.ERVL-MaLR.LTR	0.212394	-0.312377	0.087	0.124	1
chr2:144368618-144368687:PB1D10.Alu.SINE	0.212495	-0.39009	0.029	0.061	1
chr13:38936947-38937025:ID4-.ID.SINE	0.212617	-0.182934	0.029	0.055	1
chr10:81571428-81571528:PB1D7.Alu.SINE	0.212735	0.168165	0.13	0.074	1
chr15:73494035-73494456:MTC.ERVL-MaLR.LTR	0.212873	0.314108	0.058	0.03	1
chr2:166620278-166620421:RSINE1.B4.SINE	0.212944	-0.157873	0.029	0.063	1
chr6:101254801-101255072:L1MC5.L1.LINE	0.213036	-0.183311	0.029	0.055	1
chr4:45990774-45990963:MER58A.hAT-Charlie.DNA	0.213071	-0.190425	0.072	0.127	1
chr7:113537826-113538457:Lx10.L1.LINE	0.213115	0.34729	0.058	0.03	1
chr3:90475654-90475763:B1F1.Alu.SINE	0.213176	-0.282295	0.029	0.057	1
chr15:36174164-36174304:PB1D7.Alu.SINE	0.213384	0.229715	0.087	0.051	1
chr10:58404943-58405073:B1-Mur4.Alu.SINE	0.213571	0.278416	0.087	0.048	1
chr10:62829591-62829779:MTD.ERVL-MaLR.LTR	0.213653	0.306386	0.058	0.029	1
chr11:51584176-51584314:MIR3.MIR.SINE	0.213712	0.336688	0.101	0.062	1
chr6:37463845-37464144:Lx8.L1.LINE	0.213737	0.336307	0.145	0.099	1
chr6:125349496-125349567:MIRc.MIR.SINE	0.213761	-0.240923	0.029	0.058	1
chr6:135167584-135167727:B1F.Alu.SINE	0.214012	0.228009	0.116	0.063	1
chr16:92416131-92416385:B4.B4.SINE	0.214207	-0.305637	0.029	0.058	1
chr13:4281569-4281758:B3.B2.SINE	0.214307	0.249709	0.058	0.028	1
chr11:49076064-49076338:B4.B4.SINE	0.214356	0.335589	0.058	0.029	1
chr8:34953936-34954381:RMER15-int.ERVL.LTR	0.214362	0.298656	0.072	0.041	1
chr11:60811026-60811088:ID-B1.B4.SINE	0.214366	0.287343	0.072	0.037	1
chr1:100231814-100232140:IAPEY4-LTR.ERVK.LTR	0.21437	0.343256	0.058	0.03	1
chr13:94457886-94457994:RSINE1.B4.SINE	0.214768	-0.237435	0.029	0.052	1
chr10:93273648-93274029:MTD.ERVL-MaLR.LTR	0.214922	0.514331	0.072	0.05	1
chr1:165192961-165193411:RMER5.ERV1.LTR	0.214938	0.243605	0.072	0.034	1
chr13:58067820-58067951:MIRc.MIR.SINE	0.21495	-0.449903	0.217	0.259	1
chr7:99155620-99156083:Lx9.L1.LINE	0.214984	0.318475	0.072	0.041	1
chr5:72913722-72913798:MIRb.MIR.SINE	0.215087	0.220105	0.087	0.046	1
chr19:57124464-57124668:B3.B2.SINE	0.215101	0.24105	0.101	0.055	1
chr5:134393729-134394037:MTD.ERVL-MaLR.LTR	0.215126	0.218679	0.072	0.036	1
chr11:64204433-64205208:L1MD2.L1.LINE	0.215169	0.356817	0.087	0.051	1
chr4:155811798-155811961:B2-Mm2.B2.SINE	0.215208	0.22659	0.072	0.036	1
chr8:47414281-47414373:RSINE1.B4.SINE	0.215244	0.299171	0.058	0.03	1
chr5:140704263-140704409:B1-Mm.Alu.SINE	0.215248	0.3648	0.13	0.081	1
chr3:19629932-19629990:RLTR20C1-MM.ERVK.LTR	0.215319	-0.301165	0.029	0.061	1
chr12:100369199-100369376:L1-Mus3.L1.LINE	0.215483	-0.283672	0.029	0.059	1
chr4:91595739-91596134:ORR1E.ERVL-MaLR.LTR	0.215624	0.182339	0.058	0.022	1
chr9:119088426-119088517:ID-B1.B4.SINE	0.215732	-0.265891	0.13	0.177	1
chr8:125314564-125314788:X8-LINE.CR1.LINE	0.215948	0.420778	0.174	0.128	1
chr4:41304571-41304715:MTE2b.ERVL-MaLR.LTR	0.216078	-0.218338	0.029	0.062	1
chr1:64018241-64018518:B4A.B4.SINE	0.216094	-0.244266	0.043	0.07	1
chr2:90846556-90846699:B1-Mur1.Alu.SINE	0.216167	0.215437	0.058	0.026	1
chr2:156814159-156814495:L1ME1.L1.LINE	0.21624	-0.288465	0.043	0.079	1
chr13:41001534-41001590:ID-B1.B4.SINE	0.216348	0.127684	0.058	0.026	1
chr13:41001544-41001623:PB1D10.Alu.SINE	0.216348	0.127684	0.058	0.026	1
chr2:32713859-32713993:B1-Mus1.Alu.SINE	0.21636	-0.337766	0.029	0.055	1
chr9:69397529-69397744:ID-B1.B4.SINE	0.21638	0.247519	0.058	0.025	1
chr8:41218171-41218256:PB1D10.Alu.SINE	0.216527	0.206548	0.058	0.023	1
chr1:180147914-180148295:ORR1B1.ERVL-MaLR.LTR	0.216788	-0.259852	0.043	0.088	1
chr10:49723860-49724051:MLT1D.ERVL-MaLR.LTR	0.216915	0.45466	0.058	0.034	1
chr7:45831211-45831510:LTR82A.ERVL.LTR	0.217368	0.296715	0.058	0.03	1
chr7:82182961-82183146:MER57D.ERV1.LTR	0.217428	0.206905	0.058	0.023	1
chr4:13268124-13268205:MIR3.MIR.SINE	0.217522	0.278941	0.072	0.039	1
chr9:48354531-48355581:Lx5c.L1.LINE	0.217639	0.31554	0.087	0.05	1
chr7:123097590-123097765:MIR.MIR.SINE	0.217746	0.280832	0.072	0.04	1
chr7:82234308-82234562:RMER10A.ERVL.LTR	0.217746	0.262487	0.058	0.026	1
chr6:49039596-49039789:B3A.B2.SINE	0.217755	0.305521	0.058	0.029	1
chr11:29526772-29526867:MIR3.MIR.SINE	0.217951	0.22793	0.058	0.026	1
chr1:36511376-36511546:B3A.B2.SINE	0.21814	-0.366146	0.029	0.058	1
chr6:28916530-28916922:LTR10-RN.ERVK.LTR	0.218262	-0.420187	0.058	0.094	1
chr1:136479943-136480826:Lx9.L1.LINE	0.218298	0.424593	0.116	0.079	1
chr10:79809087-79809190:RSINE1.B4.SINE	0.218401	-0.18626	0.029	0.054	1
chrX:36839589-36839826:LTR33A.ERVL.LTR	0.218543	0.359946	0.145	0.097	1
chr7:92950513-92950636:MIRb.MIR.SINE	0.218573	0.300663	0.058	0.029	1
chr11:119267625-119267736:PB1D10.Alu.SINE	0.218732	0.252718	0.058	0.026	1
chr12:30583664-30584150:Lx4B.L1.LINE	0.21882	0.324209	0.087	0.052	1
chr12:70937473-70937495:ORR1C2.ERVL-MaLR.LTR	0.218901	0.295838	0.058	0.029	1
chr2:71026801-71027234:RLTR30B-MM.ERV1.LTR	0.21893	0.394499	0.087	0.052	1
chr1:77201174-77201287:PB1D11.Alu.SINE	0.218988	0.234862	0.058	0.026	1
chr10:80400199-80400266:B1F.Alu.SINE	0.219004	0.213708	0.072	0.036	1
chr13:43560695-43560815:B1-Mur2.Alu.SINE	0.219057	0.218608	0.058	0.028	1
chr1:86532205-86532281:MIRc.MIR.SINE	0.219109	-0.29418	0.029	0.061	1
chr13:95639234-95639322:PB1D10.Alu.SINE	0.219621	-0.144535	0.058	0.102	1
chr18:49643750-49643869:RLTR20A4.ERVK.LTR	0.219713	0.224428	0.087	0.046	1
chr6:137144622-137144796:B3A.B2.SINE	0.219996	0.302648	0.116	0.069	1
chr15:76607729-76607869:B1-Mus2.Alu.SINE	0.220053	0.354639	0.13	0.084	1
chr10:99115568-99115705:MLT1C.ERVL-MaLR.LTR	0.220084	-0.195987	0.058	0.097	1
chr10:66913851-66914300:RMER17C2.ERVK.LTR	0.22009	-0.180152	0.029	0.065	1
chr8:106722854-106723930:RCHARR1.hAT-Charlie.DNA	0.22011	0.417134	0.058	0.036	1
chr7:63823761-63824170:Lx5c.L1.LINE	0.220156	-0.316976	0.101	0.142	1
chr10:75944321-75944398:PB1D10.Alu.SINE	0.220172	0.163805	0.058	0.028	1
chr15:39113256-39113391:B1-Mus1.Alu.SINE	0.220328	0.257495	0.072	0.037	1
chr19:41895787-41895846:MIR3.MIR.SINE	0.220343	-0.2616	0.029	0.063	1
chr8:8745464-8745782:LTR104-Mam.Gypsy.LTR	0.220371	0.44346	0.072	0.041	1
chr17:15499678-15499716:ID4.ID.SINE	0.220507	0.319669	0.13	0.083	1
chr16:34700184-34700328:MER58A.hAT-Charlie.DNA	0.220531	0.32985	0.116	0.077	1
chr9:116111387-116111695:ORR1E.ERVL-MaLR.LTR	0.220547	-0.268503	0.029	0.061	1
chr19:55245230-55245342:MIRb.MIR.SINE	0.220579	-0.245145	0.029	0.057	1
chr13:95634902-95635043:B1-Mus1.Alu.SINE	0.220703	0.2902	0.072	0.041	1
chr2:181916979-181916992:RSINE1.B4.SINE	0.22082	0.207675	0.058	0.022	1
chr2:122581337-122581586:L2.L2.LINE	0.221086	-0.325991	0.043	0.077	1
chr11:3409453-3409502:MIR3.MIR.SINE	0.221186	0.247129	0.087	0.05	1
chrX:50962551-50962770:LTR16A2.ERVL.LTR	0.221257	-0.319016	0.043	0.084	1
chr10:99840242-99840300:ID4.ID.SINE	0.2216	-0.130911	0.029	0.065	1
chr6:56432555-56433049:MLTR11B.ERVK.LTR	0.221734	0.488481	0.058	0.037	1
chr15:103284135-103284312:B3.B2.SINE	0.222008	0.277875	0.058	0.03	1
chrX:167315593-167316136:L2b.L2.LINE	0.222053	0.389244	0.101	0.07	1
chr12:71006872-71007181:Lx8.L1.LINE	0.222058	-0.316439	0.029	0.058	1
chr2:6711250-6711325:L2.L2.LINE	0.222095	0.252141	0.058	0.03	1
chr5:124628779-124628899:PB1D10.Alu.SINE	0.222247	0.282816	0.116	0.068	1
chr2:30807301-30807403:PB1D10.Alu.SINE	0.222334	0.268118	0.087	0.046	1
chr7:19075710-19075855:RSINE1.B4.SINE	0.222353	0.141296	0.058	0.023	1
chr12:76016812-76016922:LTR55.ERVL.LTR	0.222531	0.235761	0.072	0.037	1
chr10:22163933-22164105:Lx2B.L1.LINE	0.222665	0.296652	0.116	0.07	1
chr1:189013567-189013989:RLTR11C-MM.ERVK.LTR	0.222772	0.253751	0.072	0.037	1
chr13:30272324-30272520:Tigger5b.TcMar-Tigger.DNA	0.222965	0.310391	0.058	0.03	1
chr10:81384713-81384771:ID-B1.B4.SINE	0.223027	-0.280946	0.043	0.074	1
chr9:68635010-68635192:B3A.B2.SINE	0.223087	-0.159796	0.043	0.077	1
chr16:77261494-77262014:Lx6.L1.LINE	0.223227	0.271503	0.058	0.026	1
chr2:158723792-158724004:MER58B.hAT-Charlie.DNA	0.223435	0.286637	0.072	0.037	1
chr13:115781230-115781608:MLTR11A.ERVK.LTR	0.223587	-0.336929	0.058	0.097	1
chr15:12306912-12307121:L1MB8.L1.LINE	0.223723	-0.153289	0.029	0.062	1
chr2:118944480-118945258:Ricksha.MULE-MuDR.DNA	0.223865	0.301647	0.058	0.028	1
chr6:3337207-3341286:IAPEY4-I-int.ERVK.LTR	0.223876	0.201325	0.058	0.023	1
chr10:127674850-127674907:B3.B2.SINE	0.223898	0.234994	0.072	0.037	1
chr11:106660319-106660458:B1-Mur4.Alu.SINE	0.224494	0.395653	0.13	0.09	1
chr13:23446618-23446687:PB1D7.Alu.SINE	0.224607	0.294847	0.101	0.066	1
chr17:35254795-35254929:B3.B2.SINE	0.224608	0.461113	0.058	0.039	1
chr5:32417154-32417253:Tigger16b.TcMar-Tigger.DNA	0.22489	-0.305015	0.072	0.112	1
chr2:174674003-174674161:X7A-LINE.CR1.LINE	0.224971	-0.165857	0.058	0.099	1
chr10:115381495-115381664:B2-Mm2.B2.SINE	0.225131	0.205463	0.072	0.034	1
chr19:5648601-5648720:PB1D9.Alu.SINE	0.225352	0.264482	0.101	0.057	1
chr15:75086244-75086382:B1-Mm.Alu.SINE	0.225375	-0.304122	0.029	0.055	1
chr2:112309246-112309637:L2.L2.LINE	0.225493	-0.235873	0.058	0.097	1
chr11:89051831-89052255:L1MB8.L1.LINE	0.225496	-0.319882	0.043	0.074	1
chr10:111533266-111533859:L1MB3.L1.LINE	0.225691	-0.284903	0.029	0.059	1
chr11:88993833-88994216:RLTR9D2.ERVK.LTR	0.22571	-0.23872	0.029	0.058	1
chr10:85473441-85473668:L2c.L2.LINE	0.225796	0.528713	0.072	0.054	1
chr8:103483373-103483662:Lx10.L1.LINE	0.225969	0.250635	0.058	0.029	1
chr8:14878801-14879350:MLTR31C-MM.ERVK.LTR	0.226035	-0.300848	0.101	0.156	1
chr9:72420950-72421216:B4A.B4.SINE	0.226113	0.336607	0.072	0.04	1
chr15:57772623-57772866:Tigger9b.TcMar-Tigger.DNA	0.226238	0.223716	0.058	0.026	1
chr3:153721137-153721321:MIRc.MIR.SINE	0.226288	-0.252816	0.029	0.052	1
chr15:61395070-61395222:ID-B1.B4.SINE	0.2263	0.403985	0.101	0.063	1
chr7:55968560-55968963:ORR1E-int.ERVL-MaLR.LTR	0.226534	-0.309709	0.043	0.077	1
chr16:27636593-27636729:RLTR42-int.ERVK.LTR	0.226576	0.195252	0.058	0.025	1
chr5:21785415-21785500:PB1D7.Alu.SINE	0.226639	0.357416	0.058	0.032	1
chrX:144986792-144987148:RMER15.ERVL.LTR	0.226673	0.333087	0.072	0.041	1
chr14:102518730-102519194:L1MDb.L1.LINE	0.226723	-0.281315	0.072	0.12	1
chr6:83009941-83010431:RMER6B.ERVK.LTR	0.22678	0.212927	0.058	0.026	1
chr4:6357258-6357396:Lx8.L1.LINE	0.22701	-0.381963	0.058	0.087	1
chr2:73495645-73495905:MER74B.ERVL.LTR	0.227112	-0.219268	0.058	0.095	1
chr3:145820528-145820748:L1MEc.L1.LINE	0.227231	-0.211921	0.058	0.106	1
chr12:111461987-111462202:B3.B2.SINE	0.227263	0.277151	0.101	0.058	1
chr17:28485341-28485458:RSINE1.B4.SINE	0.227421	0.167902	0.058	0.025	1
chr13:117958428-117959425:RMER17B.ERVK.LTR	0.22749	0.231929	0.058	0.028	1
chr3:8762028-8762152:MIRb.MIR.SINE	0.227509	0.235174	0.058	0.029	1
chr17:5839857-5840274:MTD.ERVL-MaLR.LTR	0.227611	-0.313673	0.043	0.08	1
chr15:83978753-83979116:ORR1B1-int.ERVL-MaLR.LTR	0.227612	-0.216454	0.029	0.068	1
chr6:34619892-34620184:HAL1.L1.LINE	0.227719	-0.237786	0.029	0.057	1
chr9:110672661-110672753:ID-B1.B4.SINE	0.227803	-0.386814	0.043	0.076	1
chr13:91626624-91627001:Lx6.L1.LINE	0.227885	0.388533	0.058	0.034	1
chr8:117731427-117731751:MTB-Mm.ERVL-MaLR.LTR	0.227984	-0.385517	0.043	0.086	1
chr10:80039930-80040040:B1-Mur4.Alu.SINE	0.228046	0.159513	0.087	0.047	1
chr11:70844465-70844545:MIRc.MIR.SINE	0.228173	-0.317607	0.029	0.057	1
chr14:20393235-20393371:B1-Mur1.Alu.SINE	0.228221	-0.25642	0.043	0.077	1
chr17:67381810-67382050:ORR1E.ERVL-MaLR.LTR	0.228279	-0.158526	0.072	0.12	1
chr1:157018669-157018896:ORR1F.ERVL-MaLR.LTR	0.228418	-0.191576	0.029	0.061	1
chr19:18712609-18712739:ID4.ID.SINE	0.228473	0.210483	0.058	0.028	1
chr10:39067055-39067177:B1F1.Alu.SINE	0.228474	-0.166886	0.029	0.062	1
chr5:144988948-144989017:RLTR31D-MM.ERVK.LTR	0.228872	0.355844	0.087	0.05	1
chr2:32166584-32166790:MTEa.ERVL-MaLR.LTR	0.228891	-0.179274	0.029	0.063	1
chr9:110131049-110131187:B1-Mus2.Alu.SINE	0.228933	-0.286551	0.029	0.063	1
chr16:30177392-30177507:Tigger7.TcMar-Tigger.DNA	0.22896	-0.365157	0.043	0.076	1
chr17:87473154-87473270:L2.L2.LINE	0.229014	0.204043	0.101	0.052	1
chr18:65800971-65801144:L3.CR1.LINE	0.229193	-0.285707	0.043	0.084	1
chr6:134367978-134368278:MTEa.ERVL-MaLR.LTR	0.229304	0.303409	0.058	0.033	1
chr7:27285807-27285977:B3.B2.SINE	0.229392	-0.258323	0.029	0.055	1
chr16:85393412-85393868:RMER20A.ERVK.LTR	0.229402	0.286821	0.087	0.051	1
chr1:93636203-93636247:MIR.MIR.SINE	0.229488	0.282948	0.087	0.048	1
chr13:97433085-97433367:L1MC4.L1.LINE	0.229509	-0.161374	0.029	0.062	1
chr5:104130539-104130658:RCHARR1.hAT-Charlie.DNA	0.22961	0.210058	0.058	0.029	1
chr15:89555994-89556134:B1-Mur1.Alu.SINE	0.229678	0.17612	0.058	0.025	1
chr11:32345259-32345480:MIR.MIR.SINE	0.229759	0.271511	0.101	0.059	1
chr1:181790144-181791403:RMER12C.ERVK.LTR	0.229886	0.319037	0.058	0.028	1
chr1:174763836-174764425:Lx6.L1.LINE	0.230018	-0.266105	0.029	0.052	1
chr11:98937093-98937155:MIRc.MIR.SINE	0.230073	0.248022	0.058	0.028	1
chr6:145972748-145973089:ORR1E.ERVL-MaLR.LTR	0.230242	-0.202605	0.029	0.057	1
chr16:95093645-95094142:RMER19A.ERVK.LTR	0.230296	0.270544	0.072	0.036	1
chr2:78247575-78247934:L1MCc.L1.LINE	0.230348	0.237431	0.058	0.029	1
chr4:127061330-127061472:B1-Mur2.Alu.SINE	0.230498	-0.272052	0.029	0.054	1
chr18:61506815-61506948:MIRb.MIR.SINE	0.230742	0.200259	0.058	0.025	1
chr17:34392046-34392312:RLTR21.ERVK.LTR	0.230894	-0.190184	0.029	0.063	1
chr9:111149282-111149462:L2.L2.LINE	0.230981	0.286925	0.058	0.03	1
chr6:82085534-82085875:ORR1E.ERVL-MaLR.LTR	0.231016	0.219099	0.058	0.028	1
chr10:62792617-62792761:B1-Mus1.Alu.SINE	0.231017	-0.346151	0.043	0.084	1
chr11:120581982-120582109:B1-Mur4.Alu.SINE	0.231175	0.26637	0.087	0.048	1
chr19:34662086-34662263:MER20.hAT-Charlie.DNA	0.231299	0.243171	0.145	0.094	1
chr1:171358502-171358697:B2-Mm2.B2.SINE	0.231337	0.224848	0.087	0.047	1
chr10:116243353-116243449:PB1D10.Alu.SINE	0.231403	-0.186002	0.029	0.066	1
chr18:31789493-31789589:B1F.Alu.SINE	0.231554	0.29655	0.058	0.032	1
chr2:170147862-170147914:AmnSINE1.Deu.SINE	0.231793	0.476656	0.159	0.119	1
chr3:96629549-96629589:B1-Mur1.Alu.SINE	0.231876	-0.173666	0.029	0.065	1
chr6:48851923-48852445:RMER17A-int.ERVK.LTR	0.231894	-0.265525	0.043	0.081	1
chr6:144759386-144759445:RSINE1.B4.SINE	0.231981	-0.171827	0.043	0.081	1
chr1:160274811-160275189:MTEa.ERVL-MaLR.LTR	0.232032	-0.2583	0.029	0.055	1
chr12:81485376-81486596:Lx2.L1.LINE	0.232221	0.251853	0.058	0.026	1
chr1:86464714-86465014:LTR48B.ERV1.LTR	0.232331	0.542999	0.087	0.059	1
chr16:90144559-90144626:AmnSINE1.Deu.SINE	0.232345	0.294273	0.087	0.05	1
chr14:31234277-31234330:L2b.L2.LINE	0.232657	0.0889168	0.058	0.023	1
chr9:95954200-95954555:MTD.ERVL-MaLR.LTR	0.232692	0.338185	0.13	0.079	1
chr2:178665058-178665253:ORR1E.ERVL-MaLR.LTR	0.232719	0.173017	0.058	0.023	1
chr15:9094026-9094237:MLT1F1.ERVL-MaLR.LTR	0.232882	-0.173399	0.029	0.055	1
chr17:56170390-56170532:ID-B1.B4.SINE	0.232904	0.32287	0.13	0.087	1
chr13:48336719-48336853:ID-B1.B4.SINE	0.232955	0.509623	0.058	0.036	1
chr6:48085765-48085898:MIR.MIR.SINE	0.232996	0.289743	0.058	0.03	1
chr4:129914453-129914662:L1M7.L1.LINE	0.233226	0.3195	0.101	0.061	1
chr1:128357517-128357591:ID4-.ID.SINE	0.233304	0.285689	0.058	0.029	1
chr13:32801246-32801366:B1-Mur1.Alu.SINE	0.233442	0.20709	0.058	0.025	1
chr10:117731318-117731517:B3.B2.SINE	0.233507	0.269901	0.072	0.036	1
chr15:76550312-76550414:B3.B2.SINE	0.233647	0.422921	0.072	0.047	1
chr14:54254473-54254506:L2c.L2.LINE	0.23368	0.386128	0.058	0.034	1
chr18:32644575-32644855:B4A.B4.SINE	0.233725	0.449311	0.058	0.034	1
chr5:110284477-110284843:MTE2b.ERVL-MaLR.LTR	0.234037	0.277385	0.072	0.039	1
chr7:122029560-122029734:L1MC3.L1.LINE	0.234345	0.316206	0.072	0.04	1
chr18:65520010-65520122:B4A.B4.SINE	0.234667	-0.387706	0.029	0.054	1
chr15:82236625-82236746:RSINE1.B4.SINE	0.234722	0.344044	0.058	0.032	1
chr13:103701269-103701567:B4.B4.SINE	0.23475	-0.108958	0.029	0.061	1
chr7:127820950-127821245:L2b.L2.LINE	0.234847	-0.34728	0.058	0.091	1
chr17:56814173-56814307:B1-Mus2.Alu.SINE	0.23497	0.188417	0.058	0.026	1
chr7:24903244-24903279:MIR3.MIR.SINE	0.235077	0.150097	0.087	0.044	1
chr11:107529250-107529339:MIRc.MIR.SINE	0.235121	0.378073	0.072	0.044	1
chr3:130730746-130730815:MIR.MIR.SINE	0.23536	0.215994	0.072	0.039	1
chr13:118387554-118387705:B1-Mus1.Alu.SINE	0.235431	0.248324	0.072	0.036	1
chr17:46752574-46752672:B1-Mm.Alu.SINE	0.235496	0.230793	0.058	0.028	1
chr10:121429245-121429369:B1-Mm.Alu.SINE	0.235551	-0.160844	0.116	0.171	1
chr15:57792791-57793109:ORR1F.ERVL-MaLR.LTR	0.235604	-0.232471	0.029	0.062	1
chr7:121697969-121698176:URR1B.hAT-Charlie.DNA	0.235686	0.261485	0.116	0.07	1
chr6:25085251-25085432:ORR1B2-int.ERVL-MaLR.LTR	0.235721	0.213153	0.087	0.048	1
chr5:77217302-77217529:B3.B2.SINE	0.235773	0.215523	0.072	0.039	1
chr2:158782812-158782924:PB1D10.Alu.SINE	0.235797	-0.018691	0.014	0.05	1
chr9:15535312-15535384:MIRc.MIR.SINE	0.236003	0.453846	0.058	0.036	1
chr18:12740954-12741112:ID-B1.B4.SINE	0.236072	0.330572	0.072	0.044	1
chr17:25920838-25920985:B1-Mus2.Alu.SINE	0.236355	0.210285	0.058	0.028	1
chr1:85703193-85703585:RLTR53B-Mm.ERVK.LTR	0.236719	0.235702	0.087	0.047	1
chr1:83611526-83611899:Lx8.L1.LINE	0.236975	-0.194428	0.029	0.058	1
chr17:30438794-30439120:MTEb-int.ERVL-MaLR.LTR	0.237117	-0.167527	0.029	0.068	1
chr8:45579781-45581129:RMER1B.Other.Other	0.237191	0.192426	0.058	0.028	1
chr8:22757489-22757553:MIR3.MIR.SINE	0.237285	-0.356648	0.058	0.095	1
chr2:72260584-72260944:ORR1F.ERVL-MaLR.LTR	0.237415	-0.323522	0.029	0.054	1
chr14:55722352-55722759:RLTR28.ERVL.LTR	0.237627	-0.211689	0.029	0.063	1
chr8:70523371-70523449:ID-B1.B4.SINE	0.237638	-0.282845	0.029	0.059	1
chr7:18840190-18840492:RMER10B.ERVL.LTR	0.237666	0.200599	0.087	0.044	1
chr14:118823358-118823557:MTEa.ERVL-MaLR.LTR	0.238343	-0.191973	0.029	0.058	1
chr3:96580217-96580292:RSINE1.B4.SINE	0.238387	-0.237948	0.058	0.092	1
chr1:181861109-181861259:B1-Mus2.Alu.SINE	0.238412	0.281519	0.087	0.048	1
chr4:129914112-129914165:ID2.ID.SINE	0.238567	-0.165737	0.029	0.062	1
chr11:76612669-76612764:PB1D11.Alu.SINE	0.238583	0.283499	0.058	0.03	1
chr11:89067950-89068089:B1-Mus1.Alu.SINE	0.238599	-0.256889	0.029	0.051	1
chr15:103358464-103358640:MIR.MIR.SINE	0.238599	0.394344	0.174	0.126	1
chrX:12844592-12845150:RMER15.ERVL.LTR	0.238645	0.253043	0.072	0.04	1
chr4:41158494-41158557:ID4.ID.SINE	0.238723	-0.269298	0.029	0.059	1
chr5:25006018-25006217:URR1A.hAT-Charlie.DNA	0.238915	-0.257014	0.072	0.11	1
chr18:74981743-74981821:ID4.ID.SINE	0.239406	-0.336904	0.029	0.055	1
chr9:45955442-45955586:ID-B1.B4.SINE	0.239645	0.47786	0.116	0.081	1
chr9:84569927-84570469:RMER19C.ERVK.LTR	0.239739	0.235991	0.058	0.029	1
chr11:76253023-76253133:B2-Mm2.B2.SINE	0.239777	0.22354	0.058	0.028	1
chr2:112368272-112368325:MIR.MIR.SINE	0.239842	0.152822	0.058	0.025	1
chrX:142664953-142665333:ORR1E.ERVL-MaLR.LTR	0.239866	0.338828	0.174	0.126	1
chr7:80894362-80894527:RSINE1.B4.SINE	0.240039	-0.255926	0.029	0.054	1
chr17:56008064-56008260:B2-Mm1a.B2.SINE	0.240053	-0.220496	0.029	0.055	1
chr17:33842909-33843011:ID-B1.B4.SINE	0.240086	0.175911	0.072	0.037	1
chr1:58794092-58795142:Lx5c.L1.LINE	0.240214	0.248234	0.058	0.026	1
chr16:78198774-78198989:MER119.hAT-Charlie.DNA	0.240247	0.259444	0.058	0.029	1
chr6:42375948-42376291:L1ME1.L1.LINE	0.240396	-0.273826	0.072	0.106	1
chr15:90109833-90109982:MTE2a.ERVL-MaLR.LTR	0.24056	0.403629	0.087	0.061	1
chr5:130256584-130256738:B1-Mur2.Alu.SINE	0.240619	0.214234	0.13	0.077	1
chr17:56264242-56264431:B4A.B4.SINE	0.240674	-0.198769	0.029	0.058	1
chr5:114357124-114357288:B3A.B2.SINE	0.240901	0.401045	0.058	0.033	1
chr12:12885752-12885959:B4.B4.SINE	0.240912	-0.276977	0.029	0.055	1
chr12:17253094-17253293:LTR41.ERVL.LTR	0.240943	-0.241697	0.029	0.059	1
chr2:156720510-156720553:MIR.MIR.SINE	0.240953	0.217257	0.072	0.037	1
chr8:27018256-27018729:RLTR42-int.ERVK.LTR	0.240964	-0.244864	0.029	0.054	1
chr5:149228326-149228438:PB1D9.Alu.SINE	0.240984	0.471303	0.087	0.061	1
chr11:121048063-121048242:B3A.B2.SINE	0.241028	-0.151031	0.029	0.061	1
chr19:5106592-5106717:MIRc.MIR.SINE	0.241062	0.288272	0.058	0.03	1
chr11:76294928-76295140:MLT1M.ERVL-MaLR.LTR	0.241143	-0.304052	0.043	0.079	1
chr4:135709222-135709300:B3.B2.SINE	0.241514	-0.142609	0.029	0.062	1
chr6:29270732-29270945:L1MC5a.L1.LINE	0.24159	-0.257564	0.029	0.055	1
chr15:93744733-93744800:MIRb.MIR.SINE	0.241799	-0.324835	0.029	0.058	1
chr9:72639443-72639596:B1-Mur4.Alu.SINE	0.242104	0.308604	0.087	0.05	1
chr3:21428037-21428372:MTD.ERVL-MaLR.LTR	0.242277	-0.247472	0.087	0.137	1
chr13:43237950-43238010:ORR1D2.ERVL-MaLR.LTR	0.242395	0.396546	0.058	0.037	1
chr14:49201324-49201695:MTC.ERVL-MaLR.LTR	0.242397	0.318161	0.203	0.143	1
chr7:127104508-127104625:B1F.Alu.SINE	0.24266	-0.232453	0.043	0.076	1
chr10:75107028-75107135:L3b.CR1.LINE	0.242801	-0.311523	0.058	0.095	1
chr16:11175436-11175527:MER33.hAT-Charlie.DNA	0.242911	-0.20672	0.029	0.054	1
chr15:84192644-84192673:RSINE1.B4.SINE	0.242915	-0.249031	0.029	0.055	1
chr2:95378326-95378606:MTEa.ERVL-MaLR.LTR	0.242973	0.289876	0.058	0.029	1
chr9:13587003-13587167:MER5A1.hAT-Charlie.DNA	0.243042	-0.172469	0.043	0.076	1
chr12:45172010-45172296:MamGypLTR3.Gypsy.LTR	0.243177	0.216018	0.058	0.028	1
chr8:54014046-54014878:RLTR13D6.ERVK.LTR	0.243198	0.158619	0.058	0.026	1
chr12:4582760-4583088:L1MA4.L1.LINE	0.243247	0.471709	0.116	0.077	1
chr5:3387152-3387350:B3.B2.SINE	0.24335	-0.177009	0.029	0.059	1
chr11:95384124-95384292:MIRc.MIR.SINE	0.243457	0.232554	0.058	0.028	1
chr7:4915726-4915952:ID-B1.B4.SINE	0.243462	0.221924	0.087	0.052	1
chr7:74427013-74427432:L2a.L2.LINE	0.243463	0.352331	0.058	0.033	1
chr5:137347683-137347828:RSINE1.B4.SINE	0.243482	0.253572	0.058	0.029	1
chr10:81644151-81644298:RSINE1.B4.SINE	0.243546	0.194382	0.058	0.026	1
chr2:132022796-132022864:B1-Mur4.Alu.SINE	0.243547	0.204827	0.087	0.047	1
chr7:66222723-66223323:MER97b.hAT-Tip100.DNA	0.243607	0.232041	0.058	0.028	1
chr15:25791848-25791859:ID-B1.B4.SINE	0.243679	-0.310377	0.029	0.057	1
chr19:32322543-32322639:L2a.L2.LINE	0.243694	0.199419	0.058	0.029	1
chr2:138215575-138216102:L2b.L2.LINE	0.243855	-0.160438	0.174	0.236	1
chr11:53307972-53308042:ID.ID.SINE	0.243969	0.340895	0.072	0.044	1
chr6:25085437-25085865:RLTR1D2-MM.ERV1.LTR	0.244041	0.380417	0.101	0.065	1
chr14:121992870-121993158:RLTR51A-Mm.ERVK.LTR	0.244078	0.294708	0.058	0.03	1
chr9:22137127-22137747:RLTR17C-Mm.ERVK.LTR	0.244244	0.253619	0.058	0.03	1
chr13:21326916-21327066:RMER30.hAT-Charlie.DNA	0.24431	0.336067	0.116	0.073	1
chr12:28636269-28636404:B1-Mur4.Alu.SINE	0.244792	0.216503	0.087	0.05	1
chr4:46137749-46137903:B3A.B2.SINE	0.244813	0.200476	0.101	0.057	1
chr1:157449938-157449984:MIRb.MIR.SINE	0.244822	0.208365	0.116	0.066	1
chr8:68559286-68559657:ORR1E.ERVL-MaLR.LTR	0.244832	-0.243026	0.043	0.073	1
chr3:87765601-87765713:B1F.Alu.SINE	0.245006	-0.213534	0.029	0.061	1
chr19:6869283-6869741:RLTR19-int.ERVK.LTR	0.245126	0.446945	0.159	0.119	1
chr4:140701703-140701812:LTR78.ERV1.LTR	0.24523	-0.270824	0.029	0.062	1
chr7:80900788-80900898:MIRb.MIR.SINE	0.24527	0.24946	0.058	0.03	1
chr5:138138012-138138157:B3.B2.SINE	0.245311	0.207786	0.058	0.028	1
chr7:46916497-46916840:MER44B.TcMar-Tigger.DNA	0.245346	0.246507	0.058	0.029	1
chr19:41848679-41848929:L1M5.L1.LINE	0.24537	0.256715	0.087	0.047	1
chr6:136464324-136464386:MIRc.MIR.SINE	0.245377	-0.185745	0.029	0.059	1
chr2:73868045-73868773:RMER1B.Other.Other	0.245462	0.175071	0.072	0.039	1
chr12:16303831-16304097:MLT1A0.ERVL-MaLR.LTR	0.245557	-0.21873	0.029	0.057	1
chr7:126695080-126695173:B3.B2.SINE	0.245587	0.24311	0.058	0.028	1
chr1:133406725-133406870:MIR.MIR.SINE	0.245658	-0.194609	0.029	0.063	1
chr6:115880330-115880614:L1MD2.L1.LINE	0.245665	0.209364	0.058	0.026	1
chr2:35174124-35174533:MTD.ERVL-MaLR.LTR	0.24567	-0.310433	0.043	0.072	1
chr4:124690946-124691088:MIRb.MIR.SINE	0.245769	-0.297052	0.043	0.077	1
chr10:81168294-81168438:B1-Mur2.Alu.SINE	0.245802	0.253838	0.058	0.03	1
chr10:61793056-61793393:RLTR19-int.ERVK.LTR	0.245843	-0.205285	0.029	0.054	1
chr7:55968216-55968535:ORR1E.ERVL-MaLR.LTR	0.245864	-0.263765	0.029	0.052	1
chr1:93680147-93680254:PB1D7.Alu.SINE	0.246039	-0.341103	0.087	0.126	1
chr6:142031183-142031672:Charlie2b.hAT-Charlie.DNA	0.246098	0.437833	0.101	0.068	1
chr5:113926100-113926359:RMER13B.ERVK.LTR	0.246106	-0.257239	0.029	0.059	1
chr12:111272344-111272491:B1-Mus2.Alu.SINE	0.246246	0.200436	0.058	0.026	1
chr9:95107404-95107798:L1-Mur3.L1.LINE	0.246307	-0.359756	0.043	0.074	1
chr9:40776538-40776617:MLT1F1.ERVL-MaLR.LTR	0.246393	0.240836	0.101	0.062	1
chr1:133772777-133773061:L1MB3.L1.LINE	0.246411	-0.202394	0.043	0.08	1
chr15:25704791-25705064:B4A.B4.SINE	0.246465	0.34594	0.058	0.033	1
chr4:138407795-138407942:B1-Mm.Alu.SINE	0.246485	0.157267	0.072	0.033	1
chr7:109646636-109646870:Charlie2a.hAT-Charlie.DNA	0.246493	-0.339875	0.029	0.057	1
chr11:114810694-114810774:RLTR31D-MM.ERVK.LTR	0.246524	-0.342383	0.043	0.073	1
chr2:127009184-127009332:B1-Mus1.Alu.SINE	0.246728	0.335597	0.058	0.033	1
chr11:48854867-48855134:RMER15.ERVL.LTR	0.246731	-0.258399	0.029	0.05	1
chr17:31215863-31216258:MLT1C.ERVL-MaLR.LTR	0.246822	-0.233475	0.029	0.058	1
chr7:109578888-109579405:MER119.hAT-Charlie.DNA	0.246875	0.252852	0.058	0.032	1
chr11:106565251-106565429:B3A.B2.SINE	0.246887	-0.264669	0.029	0.061	1
chr8:116480971-116481138:ORR1E.ERVL-MaLR.LTR	0.247257	-0.161759	0.029	0.057	1
chr12:111018532-111018919:RMER10A.ERVL.LTR	0.247638	0.0892985	0.058	0.023	1
chr3:31134755-31134965:L1MB4.L1.LINE	0.247752	0.255014	0.072	0.037	1
chr17:35000212-35000512:RLTR4-Mm.ERV1.LTR	0.248252	-0.3426	0.029	0.054	1
chr17:43716830-43717039:Charlie2a.hAT-Charlie.DNA	0.248573	-0.26484	0.043	0.07	1
chr14:75834250-75834436:HAL1M8.L1.LINE	0.24859	0.34609	0.319	0.254	1
chr19:12007697-12008219:Lx3A.L1.LINE	0.248626	0.240595	0.101	0.065	1
chr4:121004906-121005280:MTD.ERVL-MaLR.LTR	0.248826	0.311082	0.072	0.04	1
chr12:111143020-111143329:L1M4.L1.LINE	0.248888	-0.258296	0.058	0.098	1
chr8:13684140-13684246:MIRb.MIR.SINE	0.249009	-0.218725	0.043	0.069	1
chr1:193444355-193444547:ORR1E.ERVL-MaLR.LTR	0.249205	0.186164	0.058	0.023	1
chr13:21944681-21944763:ID-B1.B4.SINE	0.249242	0.242028	0.072	0.039	1
chr3:108064140-108065415:RMER1A.Other.Other	0.249344	0.421745	0.058	0.034	1
chr7:28169241-28169454:B3.B2.SINE	0.249376	0.294569	0.087	0.052	1
chr11:100702548-100702734:B2-Mm2.B2.SINE	0.249388	-0.330342	0.043	0.074	1
chr17:87571482-87571606:MIRb.MIR.SINE	0.249599	-0.235413	0.029	0.057	1
chr8:24539304-24539691:MLT1E2.ERVL-MaLR.LTR	0.249718	0.219017	0.072	0.036	1
chr15:62128634-62128721:MIR.MIR.SINE	0.249741	0.398128	0.058	0.034	1
chr18:31803636-31803785:B1-Mus1.Alu.SINE	0.250018	0.254052	0.058	0.03	1
chr4:107783619-107783683:ID4-.ID.SINE	0.250202	0.199824	0.087	0.048	1
chr2:170851628-170851879:MamRep1527.LTR.LTR	0.250313	0.324754	0.087	0.051	1
chr12:111018971-111019300:MTE-int.ERVL-MaLR.LTR	0.25043	0.189574	0.058	0.026	1
chr14:60737054-60737101:MIRc.MIR.SINE	0.250494	0.206699	0.116	0.07	1
chr8:111992547-111992695:B1-Mus1.Alu.SINE	0.2505	-0.335218	0.029	0.054	1
chr10:77198272-77198409:B1-Mur4.Alu.SINE	0.250578	0.305417	0.058	0.032	1
chr10:81584874-81585855:RLTR25B.ERVK.LTR	0.250608	-0.288783	0.029	0.059	1
chr14:70645679-70645722:MIR.MIR.SINE	0.250623	-0.225224	0.043	0.069	1
chrX:36955995-36956575:RMER15.ERVL.LTR	0.250657	0.325023	0.072	0.046	1
chr9:55225530-55225753:RLTR12BD-Mm.ERVK.LTR	0.250926	-0.214974	0.029	0.055	1
chr4:116491561-116491708:RSINE1.B4.SINE	0.250954	0.393069	0.203	0.156	1
chr2:165906459-165906839:L2.L2.LINE	0.251042	-0.0905441	0.029	0.065	1
chr15:69551438-69551552:PB1D9.Alu.SINE	0.251078	0.447507	0.058	0.036	1
chr7:5016009-5016074:ID4.ID.SINE	0.251141	0.149464	0.058	0.023	1
chr14:97609324-97609531:B4.B4.SINE	0.251191	-0.206888	0.029	0.054	1
chr10:84829450-84829758:Lx10.L1.LINE	0.251242	-0.28963	0.029	0.058	1
chr10:12810240-12810347:URR1B.hAT-Charlie.DNA	0.251361	-0.164597	0.029	0.063	1
chr8:36556655-36556800:RSINE1.B4.SINE	0.251586	-0.321371	0.029	0.063	1
chr2:25547186-25547247:RSINE1.B4.SINE	0.251647	0.264927	0.058	0.032	1
chr9:40776159-40776360:MLT1F1.ERVL-MaLR.LTR	0.25171	0.421356	0.058	0.036	1
chr6:58753256-58753604:RLTR34C-MM.ERVK.LTR	0.251726	-0.144984	0.029	0.054	1
chr11:95103922-95104068:RSINE1.B4.SINE	0.25175	-0.144754	0.029	0.052	1
chr16:11317450-11317690:L1MA9.L1.LINE	0.251858	-0.214476	0.116	0.167	1
chrX:12130343-12130534:MIRc.MIR.SINE	0.252024	-0.230813	0.029	0.061	1
chr18:57549078-57549283:Looper.PiggyBac.DNA	0.252036	0.31955	0.072	0.04	1
chr14:102429133-102429636:MLTR14.ERV1.LTR	0.252273	-0.284248	0.029	0.059	1
chr2:172976611-172976792:RMER17C.ERVK.LTR	0.252343	-0.105327	0.043	0.079	1
chr18:32369973-32370594:Lx9.L1.LINE	0.252495	0.387948	0.058	0.036	1
chr1:165588920-165588991:B3A.B2.SINE	0.252574	-0.162335	0.029	0.062	1
chr7:13010194-13010296:B2-Mm2.B2.SINE	0.252603	-0.200418	0.029	0.057	1
chr17:66220618-66221412:Lx2.L1.LINE	0.252831	0.178872	0.058	0.026	1
chr4:88549922-88550316:Lx7.L1.LINE	0.253141	0.247125	0.058	0.033	1
chr14:76702601-76702928:L2b.L2.LINE	0.253235	-0.255587	0.029	0.052	1
chr3:29539101-29539571:RLTR30D-MM.ERV1.LTR	0.253244	-0.106107	0.188	0.266	1
chr11:11821706-11821958:RMER10B.ERVL.LTR	0.253247	0.305243	0.13	0.081	1
chr17:29008133-29008293:L1MC4a.L1.LINE	0.253306	0.287771	0.116	0.076	1
chrX:94409059-94409425:MLT1D.ERVL-MaLR.LTR	0.253473	-0.309383	0.029	0.058	1
chr5:146948302-146948402:MER5B.hAT-Charlie.DNA	0.253527	0.17456	0.058	0.029	1
chr7:56049719-56049793:B1-Mus2.Alu.SINE	0.253552	-0.253883	0.029	0.059	1
chr11:3456478-3456670:B3.B2.SINE	0.253666	-0.249837	0.029	0.054	1
chr5:125394346-125394547:RMER17C.ERVK.LTR	0.253693	0.27801	0.159	0.109	1
chr15:96641556-96641637:L2.L2.LINE	0.253964	0.461743	0.174	0.138	1
chr4:136505571-136505985:MTC.ERVL-MaLR.LTR	0.25418	0.224734	0.058	0.028	1
chr2:170355256-170355402:MIR.MIR.SINE	0.25423	0.296064	0.058	0.032	1
chr10:39067126-39067269:B4.B4.SINE	0.254304	-0.178361	0.029	0.061	1
chr8:123131572-123131686:RSINE1.B4.SINE	0.254338	-0.23268	0.043	0.076	1
chr16:42455900-42456117:B4A.B4.SINE	0.254522	0.277363	0.058	0.032	1
chr5:92128524-92128853:ORR1C2.ERVL-MaLR.LTR	0.254767	-0.194077	0.029	0.058	1
chr11:6773509-6773798:MLTR18-MM.ERVK.LTR	0.254796	-0.249644	0.043	0.077	1
chr5:33222231-33222379:L1M4.L1.LINE	0.2548	-0.193646	0.029	0.051	1
chr16:16911828-16911893:RMER16A2.ERVK.LTR	0.254937	-0.152538	0.029	0.054	1
chr3:88335675-88335733:B3.B2.SINE	0.254983	0.211171	0.072	0.036	1
chr5:76836600-76837235:RLTR17.ERVK.LTR	0.255352	0.246559	0.058	0.03	1
chr19:6288271-6288344:L1M5.L1.LINE	0.255529	-0.283199	0.029	0.061	1
chr17:57335927-57336296:Lx8.L1.LINE	0.255644	0.352832	0.058	0.033	1
chr17:88570338-88570695:RLTR30.ERV1.LTR	0.255656	0.266933	0.072	0.043	1
chr4:148074686-148074853:B2-Mm2.B2.SINE	0.25582	0.231308	0.058	0.026	1
chr6:134015522-134016437:RMER19B.ERVK.LTR	0.25586	0.224707	0.058	0.029	1
chr4:6454457-6455123:L1MB7.L1.LINE	0.256102	0.25502	0.058	0.028	1
chr1:189010112-189010425:MTC.ERVL-MaLR.LTR	0.256216	0.235521	0.058	0.028	1
chr3:103169784-103170048:ORR1D2.ERVL-MaLR.LTR	0.25635	-0.239573	0.029	0.052	1
chr18:36525767-36526085:L2a.L2.LINE	0.256633	-0.19926	0.029	0.052	1
chr11:77498372-77498505:MIRb.MIR.SINE	0.256842	-0.20535	0.043	0.081	1
chr15:35078394-35078790:MLTR14.ERV1.LTR	0.256844	-0.214877	0.101	0.137	1
chr7:75847769-75847814:MT2A.ERVL.LTR	0.256974	-0.28358	0.029	0.05	1
chr12:111461848-111461979:L1MB3.L1.LINE	0.257215	0.412116	0.116	0.08	1
chr19:28010691-28010904:L1M4b.L1.LINE	0.25729	0.358907	0.101	0.068	1
chr18:61462029-61462706:Lx7.L1.LINE	0.257318	0.255828	0.058	0.032	1
chr7:6777696-6778199:Lx8.L1.LINE	0.257543	0.215618	0.087	0.048	1
chr2:31298009-31298099:MLT1J.ERVL-MaLR.LTR	0.257572	-0.24153	0.029	0.063	1
chr15:10723370-10723786:ORR1C1.ERVL-MaLR.LTR	0.25763	-0.223755	0.043	0.072	1
chr6:38533177-38533280:B1-Mur4.Alu.SINE	0.25768	-0.446783	0.087	0.123	1
chr4:59292613-59292681:Lx8.L1.LINE	0.257881	0.343826	0.116	0.073	1
chr2:36023662-36023778:MIR3.MIR.SINE	0.258093	-0.160222	0.029	0.057	1
chr5:67943111-67943277:L2b.L2.LINE	0.258231	-0.211604	0.043	0.073	1
chr18:35342038-35342173:B1-Mur3.Alu.SINE	0.258327	-0.306991	0.029	0.054	1
chr11:72468921-72469007:MIR3.MIR.SINE	0.258443	-0.22796	0.029	0.057	1
chr10:111770184-111770295:RSINE1.B4.SINE	0.258493	0.225587	0.058	0.03	1
chr6:86838908-86839749:RMER13B.ERVK.LTR	0.258507	0.205045	0.058	0.025	1
chr4:19570333-19570466:B3.B2.SINE	0.258559	0.322378	0.072	0.044	1
chr5:112284009-112284113:B1-Mur4.Alu.SINE	0.258738	-0.183541	0.029	0.061	1
chr2:106852354-106852629:L1MB2.L1.LINE	0.258847	0.243818	0.072	0.04	1
chr15:69550925-69551139:L1ME3A.L1.LINE	0.258871	0.370318	0.101	0.069	1
chr13:119462123-119462265:B1-Mus1.Alu.SINE	0.258876	-0.213951	0.029	0.055	1
chr4:155600991-155601050:RCHARR1.hAT-Charlie.DNA	0.259032	0.343607	0.058	0.034	1
chr13:10636863-10637111:RMER15.ERVL.LTR	0.259084	-0.215287	0.058	0.098	1
chr18:13434323-13434631:ORR1E.ERVL-MaLR.LTR	0.259247	-0.118523	0.029	0.059	1
chr17:86257158-86257319:MIRc.MIR.SINE	0.259399	-0.188401	0.029	0.063	1
chr11:58102177-58102433:RMER10B.ERVL.LTR	0.259417	0.379207	0.058	0.034	1
chr12:86816786-86816978:MIRb.MIR.SINE	0.259448	-0.227404	0.029	0.055	1
chr14:19796602-19796979:MTC.ERVL-MaLR.LTR	0.259525	-0.319568	0.029	0.054	1
chr3:96577568-96577697:PB1.Alu.SINE	0.259568	0.237204	0.058	0.029	1
chr17:34931051-34931127:ID.ID.SINE	0.25965	-0.177927	0.087	0.131	1
chr13:82359670-82360080:MLT1J-int.ERVL-MaLR.LTR	0.259683	0.248816	0.087	0.051	1
chr10:91223295-91223536:B4A.B4.SINE	0.259821	0.41914	0.116	0.083	1
chr7:27179315-27179448:B1-Mus2.Alu.SINE	0.259826	0.185311	0.072	0.039	1
chr18:82813332-82813727:MLTR14.ERV1.LTR	0.259931	0.356875	0.058	0.033	1
chr5:142439761-142439886:B1-Mur2.Alu.SINE	0.260058	0.248418	0.058	0.03	1
chr13:70638535-70638904:MT2C-Mm.ERVL.LTR	0.260064	0.247851	0.058	0.03	1
chr12:110499540-110499998:L1M4.L1.LINE	0.260085	0.210995	0.058	0.029	1
chr6:113696373-113696506:B1F.Alu.SINE	0.260089	-0.226663	0.029	0.054	1
chr3:104644119-104644259:RSINE1.B4.SINE	0.260094	-0.22429	0.043	0.08	1
chr19:45059001-45059631:RLTR49.ERVK.LTR	0.260325	-0.245266	0.029	0.058	1
chr12:54566077-54566420:ORR1E.ERVL-MaLR.LTR	0.260344	-0.250279	0.043	0.081	1
chr11:106613544-106613679:ID-B1.B4.SINE	0.260518	0.276766	0.058	0.03	1
chr11:97188616-97188733:MIR3.MIR.SINE	0.260524	-0.272009	0.087	0.135	1
chr9:66980532-66980730:B3.B2.SINE	0.260625	-0.199696	0.029	0.057	1
chr11:51450288-51450590:ORR1E.ERVL-MaLR.LTR	0.26076	-0.228874	0.029	0.055	1
chr4:134612555-134612676:L1M4.L1.LINE	0.260766	0.354807	0.101	0.065	1
chr16:10858287-10858745:RLTR12B.ERVK.LTR	0.260818	0.418529	0.072	0.05	1
chr17:80180216-80180507:L1Md-F2.L1.LINE	0.260885	0.173974	0.13	0.08	1
chr2:75772471-75772660:MER115.hAT-Tip100.DNA	0.260921	-0.278874	0.072	0.112	1
chr9:96935890-96936277:L1-Mur3.L1.LINE	0.260921	-0.31274	0.043	0.074	1
chr14:118925624-118925749:MamTip2.hAT-Tip100.DNA	0.261065	0.218106	0.058	0.029	1
chrX:161885606-161885845:MER112.hAT-Charlie.DNA	0.261201	-0.286343	0.029	0.05	1
chr4:126252149-126252353:MIR.MIR.SINE	0.261324	-0.2326	0.029	0.052	1
chr16:4586341-4586384:ID4-.ID.SINE	0.261326	0.318354	0.087	0.055	1
chr16:33411663-33412003:MTD.ERVL-MaLR.LTR	0.261451	-0.325468	0.029	0.058	1
chr4:139596143-139596207:MIRc.MIR.SINE	0.261561	0.163606	0.058	0.026	1
chr7:28437037-28437124:L2.L2.LINE	0.261644	-0.295965	0.116	0.157	1
chr7:27933745-27934071:IAPEY4-LTR.ERVK.LTR	0.261653	0.28465	0.058	0.032	1
chr11:48799801-48799935:ID-B1.B4.SINE	0.261835	0.306979	0.101	0.068	1
chr9:107562705-107562831:B1-Mur1.Alu.SINE	0.261857	0.248217	0.058	0.03	1
chr17:17625933-17626051:L2a.L2.LINE	0.261982	0.2834	0.058	0.032	1
chr2:6479230-6479425:B4.B4.SINE	0.262059	-0.247477	0.029	0.057	1
chr2:144555542-144555668:LTR37-int.ERV1.LTR	0.262143	-0.304158	0.043	0.072	1
chr3:36890378-36890563:MTB-Mm.ERVL-MaLR.LTR	0.262236	0.445201	0.087	0.061	1
chr18:66248835-66249594:L1-Mur3.L1.LINE	0.262379	0.451709	0.087	0.057	1
chr2:53817618-53817919:LTR40a.ERVL.LTR	0.262444	0.216771	0.058	0.028	1
chr15:31343847-31343894:RSINE1.B4.SINE	0.262499	-0.225218	0.029	0.054	1
chr4:117071153-117071299:B1F.Alu.SINE	0.262511	-0.23932	0.029	0.054	1
chr2:138231271-138231659:L2.L2.LINE	0.262707	-0.209655	0.029	0.059	1
chr13:46339946-46340376:ORR1D2.ERVL-MaLR.LTR	0.262751	-0.165648	0.058	0.098	1
chr19:46075617-46075704:RLTR13F.ERVK.LTR	0.263061	0.292987	0.159	0.114	1
chr12:84285547-84285591:L2c.L2.LINE	0.263296	0.235132	0.116	0.072	1
chr9:60793793-60793935:B3.B2.SINE	0.263497	-0.248122	0.029	0.057	1
chr17:43365335-43365542:L3.CR1.LINE	0.263762	-0.29686	0.029	0.055	1
chr17:50331933-50332109:ORR1E.ERVL-MaLR.LTR	0.263835	-0.226511	0.13	0.164	1
chr4:131910647-131911205:RMER15-int.ERVL.LTR	0.263921	-0.303797	0.058	0.087	1
chr5:124530376-124530545:MIRc.MIR.SINE	0.264032	0.227224	0.058	0.028	1
chr4:150965107-150965314:URR1B.hAT-Charlie.DNA	0.264078	-0.255183	0.043	0.073	1
chr7:127991875-127992086:B3.B2.SINE	0.264456	-0.159463	0.029	0.062	1
chr18:47330028-47330196:RSINE1.B4.SINE	0.26463	-0.212317	0.029	0.052	1
chr7:127393938-127394466:RLTR49.ERVK.LTR	0.264646	0.353336	0.072	0.044	1
chrX:6418012-6418295:L2.L2.LINE	0.26466	-0.244228	0.058	0.103	1
chr3:138336498-138336700:Lx6.L1.LINE	0.265105	0.315135	0.101	0.066	1
chr11:90224662-90224867:B4A.B4.SINE	0.265151	-0.176748	0.029	0.051	1
chr6:91440680-91440804:L1-Rod.L1.LINE	0.265234	-0.335621	0.058	0.09	1
chr12:12534926-12534997:L3b.CR1.LINE	0.26528	0.363944	0.058	0.034	1
chr4:116246041-116246222:B2-Mm1t.B2.SINE	0.26531	0.215671	0.058	0.029	1
chr9:104408776-104409028:LTR31.ERV1.LTR	0.265322	-0.239875	0.058	0.09	1
chr2:168050099-168050170:MIR3.MIR.SINE	0.265342	0.30383	0.058	0.033	1
chr7:46018968-46019063:ORR1C2.ERVL-MaLR.LTR	0.265368	0.143205	0.058	0.028	1
chr1:92379005-92379366:ORR1E.ERVL-MaLR.LTR	0.265388	-0.170802	0.043	0.076	1
chr11:86005336-86005454:B4.B4.SINE	0.265467	-0.248799	0.029	0.061	1
chr7:16052103-16052279:ID-B1.B4.SINE	0.265611	0.416488	0.159	0.119	1
chr5:115340662-115340728:L2.L2.LINE	0.265698	0.416123	0.058	0.036	1
chr3:107931890-107932041:MER20.hAT-Charlie.DNA	0.265754	-0.20545	0.203	0.252	1
chr5:138222199-138222360:B3.B2.SINE	0.265844	0.260174	0.058	0.03	1
chr11:60100817-60100957:B1-Mur2.Alu.SINE	0.265893	-0.214526	0.029	0.052	1
chr4:117190493-117190567:Lx6.L1.LINE	0.266236	-0.20358	0.029	0.051	1
chr12:72213622-72213823:L2a.L2.LINE	0.266248	-0.19235	0.029	0.058	1
chr2:168170352-168170421:MLT1K.ERVL-MaLR.LTR	0.266304	-0.278694	0.029	0.051	1
chr10:66913493-66913847:ORR1D2.ERVL-MaLR.LTR	0.266519	-0.263595	0.043	0.077	1
chr2:139335188-139335547:ORR1E.ERVL-MaLR.LTR	0.267048	-0.249194	0.043	0.066	1
chr10:117224732-117224840:RSINE1.B4.SINE	0.267149	-0.231805	0.029	0.051	1
chr1:34435340-34435450:PB1D9.Alu.SINE	0.267488	0.127597	0.058	0.025	1
chr10:93123928-93124001:ID4-.ID.SINE	0.267516	0.338499	0.058	0.034	1
chr2:153015534-153015706:L2a.L2.LINE	0.267872	0.241388	0.13	0.081	1
chr9:124037467-124038063:RLTR26B-MM.ERVK.LTR	0.267886	-0.186762	0.029	0.062	1
chr5:130222852-130223051:B3A.B2.SINE	0.268027	-0.194496	0.029	0.052	1
chr17:69491648-69492135:HAL1b.L1.LINE	0.268218	-0.206534	0.029	0.051	1
chr7:58810383-58810692:L1MD2.L1.LINE	0.268258	-0.162313	0.043	0.076	1
chr4:120925485-120925662:B3.B2.SINE	0.268268	0.34128	0.101	0.062	1
chr11:54955607-54955729:B1-Mur2.Alu.SINE	0.268583	0.327572	0.072	0.044	1
chr5:127485507-127485706:MLT1J.ERVL-MaLR.LTR	0.268648	0.193333	0.058	0.029	1
chr9:59585079-59585234:L2.L2.LINE	0.268718	0.282998	0.058	0.033	1
chr17:26252473-26252645:B2-Mm2.B2.SINE	0.268739	0.134078	0.058	0.025	1
chr16:94687044-94687340:ORR1E.ERVL-MaLR.LTR	0.268776	0.358674	0.058	0.037	1
chr7:67645816-67645916:PB1D10.Alu.SINE	0.269187	-0.226008	0.029	0.062	1
chr19:45998761-45998859:MTC.ERVL-MaLR.LTR	0.26927	0.294276	0.058	0.034	1
chr1:151118568-151119051:MLT1F1.ERVL-MaLR.LTR	0.269348	0.180643	0.058	0.028	1
chr9:123475518-123476044:L2.L2.LINE	0.269349	-0.206476	0.029	0.052	1
chr9:69442475-69442526:MARNA.TcMar-Mariner.DNA	0.269509	0.391785	0.058	0.037	1
chr10:60364709-60364897:MIRb.MIR.SINE	0.26987	-0.189567	0.029	0.052	1
chr13:109547650-109548054:Lx6.L1.LINE	0.270005	0.307784	0.116	0.07	1
chr5:92998300-92998352:PB1D9.Alu.SINE	0.270574	-0.287586	0.043	0.069	1
chr6:72900563-72900685:MIRb.MIR.SINE	0.270812	0.26112	0.058	0.032	1
chr19:8786485-8786595:B1-Mur1.Alu.SINE	0.271038	0.216771	0.087	0.051	1
chr6:125535048-125535288:L1M5.L1.LINE	0.271125	0.479623	0.188	0.139	1
chr2:85106783-85107040:B4.B4.SINE	0.271149	0.281807	0.058	0.033	1
chr18:57537171-57537534:L2.L2.LINE	0.271232	0.437991	0.072	0.048	1
chr2:155482139-155482246:MER91B.hAT-Tip100.DNA	0.271314	0.313211	0.058	0.032	1
chr14:47417825-47418011:B3A.B2.SINE	0.271677	-0.3426	0.058	0.09	1
chr11:104289494-104289599:MIR3.MIR.SINE	0.27189	-0.297777	0.043	0.07	1
chr11:121203871-121203966:L2.L2.LINE	0.271956	0.103257	0.058	0.028	1
chr2:83739459-83739624:B4A.B4.SINE	0.272012	-0.247089	0.029	0.054	1
chr1:165192449-165192581:B1-Mus1.Alu.SINE	0.272115	0.274805	0.058	0.036	1
chr19:8870977-8871127:B1-Mur3.Alu.SINE	0.272126	0.218054	0.087	0.05	1
chr11:93821590-93821938:ORR1F.ERVL-MaLR.LTR	0.272235	-0.304816	0.043	0.07	1
chr18:18145651-18146893:L1-Mus4.L1.LINE	0.272242	0.0724359	0.058	0.026	1
chr2:181664022-181664155:B1-Mur3.Alu.SINE	0.272297	0.343597	0.116	0.077	1
chr17:74524490-74524569:LTR104-Mam.Gypsy.LTR	0.272324	0.290877	0.087	0.055	1
chr4:108328615-108328750:B4A.B4.SINE	0.272432	0.214864	0.058	0.028	1
chr17:67955779-67956116:L1MA4.L1.LINE	0.2725	0.407789	0.159	0.116	1
chr15:31343890-31343945:RSINE1.B4.SINE	0.272537	-0.179817	0.029	0.057	1
chr1:59902513-59902846:HAL1.L1.LINE	0.272605	0.316243	0.101	0.066	1
chr9:18758868-18759266:MTB.ERVL-MaLR.LTR	0.27265	-0.166614	0.072	0.114	1
chr13:23466953-23467031:ID-B1.B4.SINE	0.272749	0.363527	0.087	0.055	1
chrX:104559714-104559987:B4A.B4.SINE	0.272838	-0.347095	0.101	0.13	1
chr10:81191386-81191682:MTC.ERVL-MaLR.LTR	0.27286	0.285492	0.145	0.102	1
chr14:51140138-51140447:MTD.ERVL-MaLR.LTR	0.272967	0.333794	0.058	0.033	1
chr14:54232791-54233183:MTD.ERVL-MaLR.LTR	0.27313	0.211976	0.101	0.061	1
chr1:189774768-189774943:RLTR51A-Mm.ERVK.LTR	0.273236	-0.140819	0.043	0.077	1
chr11:50179071-50179161:B1-Mus2.Alu.SINE	0.273358	0.371038	0.087	0.055	1
chr9:66945555-66945768:B3A.B2.SINE	0.273446	-0.20183	0.072	0.109	1
chr5:54180130-54180401:MLT1H1.ERVL-MaLR.LTR	0.273586	0.38141	0.101	0.069	1
chr17:27629451-27629589:MTA-Mm-int.ERVL-MaLR.LTR	0.273606	-0.116144	0.029	0.061	1
chr17:67978762-67979086:ORR1F.ERVL-MaLR.LTR	0.273985	-0.175912	0.029	0.059	1
chr14:31662632-31662706:MER5B.hAT-Charlie.DNA	0.27405	-0.187558	0.058	0.092	1
chr11:53493836-53494080:ORR1B2.ERVL-MaLR.LTR	0.274215	0.310608	0.058	0.029	1
chr8:25237546-25237699:B1-Mur3.Alu.SINE	0.274305	0.275798	0.116	0.073	1
chr14:31404057-31404540:RMER5.ERV1.LTR	0.274456	-0.139259	0.029	0.057	1
chr7:45509894-45510001:PB1D10.Alu.SINE	0.274612	0.183788	0.116	0.066	1
chr5:104128327-104128466:MIR.MIR.SINE	0.274743	-0.272507	0.029	0.051	1
chr12:112145879-112145961:MIRb.MIR.SINE	0.274971	0.25595	0.101	0.065	1
chr2:172976805-172976877:MTE2a.ERVL-MaLR.LTR	0.27543	-0.179982	0.029	0.055	1
chr5:130062207-130062438:ORR1E.ERVL-MaLR.LTR	0.275558	-0.29646	0.058	0.09	1
chr5:134583080-134583273:ID-B1.B4.SINE	0.275697	0.249876	0.058	0.03	1
chr8:106585125-106585255:L2c.L2.LINE	0.275743	0.296108	0.072	0.047	1
chr11:53735724-53735775:L2c.L2.LINE	0.275813	-0.201728	0.043	0.076	1
chr13:103920194-103920302:LTR10-RN.ERVK.LTR	0.275944	0.359937	0.101	0.066	1
chr3:89213559-89213656:MIRc.MIR.SINE	0.276007	-0.183447	0.029	0.052	1
chr10:114879563-114879820:MLT1C.ERVL-MaLR.LTR	0.276039	0.232986	0.058	0.029	1
chr14:30479102-30479257:B2-Mm2.B2.SINE	0.276068	0.102633	0.058	0.026	1
chr15:81872225-81872305:ID-B1.B4.SINE	0.276072	0.156455	0.159	0.11	1
chr1:191259192-191259540:ORR1E.ERVL-MaLR.LTR	0.276083	0.333591	0.145	0.103	1
chr13:113864975-113865184:B3.B2.SINE	0.276101	-0.203076	0.029	0.055	1
chr10:91166992-91167135:B3.B2.SINE	0.276157	-0.257192	0.029	0.052	1
chr9:110348845-110349229:L1MB8.L1.LINE	0.276181	-0.185305	0.058	0.098	1
chr16:10992078-10992202:ID-B1.B4.SINE	0.276245	-0.121263	0.029	0.061	1
chr1:127773375-127773507:ID-B1.B4.SINE	0.276346	-0.2801	0.029	0.054	1
chr7:99365109-99365248:L2c.L2.LINE	0.276411	-0.268647	0.029	0.052	1
chr9:70013121-70013426:L2a.L2.LINE	0.276432	0.17123	0.058	0.03	1
chr9:123219674-123219830:HAL1.L1.LINE	0.276451	0.339336	0.101	0.066	1
chr9:122221738-122222245:Lx10.L1.LINE	0.276591	0.152975	0.058	0.023	1
chr5:132016107-132016514:ORR1E.ERVL-MaLR.LTR	0.276698	-0.296391	0.029	0.052	1
chr5:149007085-149007199:L2b.L2.LINE	0.276736	-0.237621	0.043	0.077	1
chr4:45743288-45743704:MTC.ERVL-MaLR.LTR	0.277127	0.346407	0.072	0.05	1
chr16:37964122-37964221:Eulor2B.DNA.DNA	0.277219	0.40596	0.072	0.048	1
chr18:42010867-42011051:URR1A.hAT-Charlie.DNA	0.277307	0.416169	0.058	0.037	1
chr2:52378406-52378809:MTC.ERVL-MaLR.LTR	0.277344	0.369717	0.058	0.037	1
chr10:18205251-18205351:MLT1H2.ERVL-MaLR.LTR	0.277542	-0.265078	0.029	0.055	1
chr7:141122720-141122912:B2-Mm1a.B2.SINE	0.277781	-0.299831	0.029	0.051	1
chr13:43561142-43561556:RMER10A.ERVL.LTR	0.277877	0.264079	0.058	0.032	1
chr16:91466811-91467051:B4A.B4.SINE	0.277966	-0.260615	0.145	0.188	1
chr15:59665488-59665572:MIR3.MIR.SINE	0.278018	-0.206119	0.029	0.059	1
chr6:113045853-113045994:B1-Mur1.Alu.SINE	0.278072	-0.36522	0.043	0.074	1
chr2:84504246-84504569:MTEa.ERVL-MaLR.LTR	0.278075	-0.408023	0.043	0.073	1
chr9:110656050-110656157:PB1D10.Alu.SINE	0.278118	0.246756	0.058	0.032	1
chr9:106685234-106685315:MIR3.MIR.SINE	0.278215	0.145724	0.072	0.036	1
chr3:95110706-95110840:B1-Mur1.Alu.SINE	0.278224	0.191928	0.072	0.039	1
chr9:21357364-21357429:RSINE1.B4.SINE	0.278318	0.186326	0.058	0.029	1
chr4:117019689-117019773:MIR3.MIR.SINE	0.278447	0.219186	0.087	0.051	1
chr1:182363547-182364290:HAL1.L1.LINE	0.278515	0.249609	0.058	0.029	1
chr13:20257049-20257333:RMER5.ERV1.LTR	0.278799	0.210864	0.058	0.03	1
chr8:84654701-84654899:B3.B2.SINE	0.278839	0.203655	0.058	0.029	1
chr12:110590880-110590987:L2c.L2.LINE	0.278895	0.362696	0.087	0.058	1
chr14:49829177-49829782:RLTR26.ERVK.LTR	0.278926	0.262423	0.087	0.055	1
chr9:62829202-62829584:MTA-Mm.ERVL-MaLR.LTR	0.279104	0.211225	0.058	0.03	1
chr10:61314035-61314178:B1F1.Alu.SINE	0.279161	0.3588	0.087	0.058	1
chr2:30393228-30393357:MIRb.MIR.SINE	0.279689	0.212252	0.058	0.03	1
chr7:30394457-30394587:LTR33A.ERVL.LTR	0.279714	0.323669	0.116	0.081	1
chr9:121803646-121803874:L1M3.L1.LINE	0.279742	0.183474	0.058	0.03	1
chr12:83072197-83072398:MER20.hAT-Charlie.DNA	0.279921	0.2229	0.058	0.032	1
chr10:67025556-67025786:MTD.ERVL-MaLR.LTR	0.279933	-0.279773	0.116	0.153	1
chr3:30969655-30969733:ID4-.ID.SINE	0.280106	0.174735	0.072	0.039	1
chr6:124805985-124806260:Lx9.L1.LINE	0.280643	-0.278259	0.087	0.119	1
chr11:116095445-116095620:B3A.B2.SINE	0.280729	0.169331	0.058	0.026	1
chr18:65519749-65520009:MLT1G1.ERVL-MaLR.LTR	0.280854	-0.359023	0.043	0.068	1
chr19:34500781-34501275:RLTR11A.ERVK.LTR	0.281007	0.393478	0.058	0.037	1
chr8:48114648-48114998:RLTR15.ERVK.LTR	0.281088	-0.266182	0.043	0.068	1
chr10:128499557-128499679:ID-B1.B4.SINE	0.28122	0.350712	0.072	0.048	1
chr16:29983156-29983494:ORR1F.ERVL-MaLR.LTR	0.281333	-0.197451	0.029	0.057	1
chr5:120088597-120088708:MIR.MIR.SINE	0.281536	-0.228248	0.029	0.051	1
chr17:28313083-28313229:B1-Mus2.Alu.SINE	0.281573	0.382908	0.087	0.055	1
chr6:5019437-5019609:L1M4.L1.LINE	0.281601	-0.283717	0.029	0.055	1
chr13:59668793-59668874:MER58A.hAT-Charlie.DNA	0.281749	0.222328	0.072	0.041	1
chr5:93000528-93000746:URR1A.hAT-Charlie.DNA	0.281957	0.213488	0.072	0.036	1
chr15:89555765-89555943:ORR1F.ERVL-MaLR.LTR	0.28209	-0.106829	0.029	0.055	1
chr13:108775846-108776139:L2a.L2.LINE	0.282101	-0.090864	0.072	0.12	1
chr4:59360673-59360928:L1MC4.L1.LINE	0.282208	0.236456	0.072	0.041	1
chr16:73879289-73879631:ORR1B2.ERVL-MaLR.LTR	0.2827	0.368609	0.072	0.043	1
chr9:44966893-44967101:B3.B2.SINE	0.282756	-0.162449	0.043	0.072	1
chr8:35420229-35420607:L1ME1.L1.LINE	0.283164	0.294954	0.058	0.036	1
chr16:95831074-95831409:MTEa.ERVL-MaLR.LTR	0.283235	0.213078	0.116	0.076	1
chr12:112517108-112517257:RMER15-int.ERVL.LTR	0.283393	-0.222015	0.145	0.193	1
chr11:30139734-30139784:B1-Mus1.Alu.SINE	0.283422	0.259253	0.072	0.046	1
chr2:24919812-24920238:Tigger7.TcMar-Tigger.DNA	0.283958	0.292911	0.116	0.08	1
chr6:49983754-49984082:L1M2.L1.LINE	0.284074	0.239517	0.058	0.032	1
chr8:56272776-56273083:L1MCa.L1.LINE	0.284153	0.323798	0.087	0.055	1
chr8:13326755-13327040:RSINE1.B4.SINE	0.284197	0.278894	0.072	0.04	1
chr16:97510943-97511237:ORR1E.ERVL-MaLR.LTR	0.284264	0.160849	0.072	0.037	1
chr10:117432535-117432605:LTR50.ERVL.LTR	0.284343	0.389636	0.058	0.034	1
chr8:84687979-84688072:MIRc.MIR.SINE	0.284353	0.294361	0.087	0.052	1
chr18:25160595-25163214:Lx7.L1.LINE	0.284355	-0.141898	0.058	0.098	1
chr14:73094458-73094832:MTC.ERVL-MaLR.LTR	0.284383	0.308008	0.058	0.034	1
chr9:120571190-120571297:B1F.Alu.SINE	0.28442	0.39751	0.072	0.052	1
chr18:66223075-66223332:ORR1E.ERVL-MaLR.LTR	0.284601	0.240801	0.058	0.03	1
chr3:86774593-86775214:Tigger6a.TcMar-Tigger.DNA	0.284745	-0.154893	0.116	0.164	1
chr14:56685466-56685805:ORR1D2.ERVL-MaLR.LTR	0.284746	-0.178292	0.072	0.108	1
chr19:30942211-30942293:PB1D10.Alu.SINE	0.284807	0.462068	0.087	0.063	1
chr7:29342715-29342838:L2a.L2.LINE	0.284845	0.151861	0.072	0.039	1
chr8:121201657-121201891:L1M5.L1.LINE	0.284875	0.235427	0.072	0.04	1
chr6:28423163-28423299:B1-Mur1.Alu.SINE	0.285246	0.153932	0.072	0.034	1
chr2:31165139-31165210:L1MEd.L1.LINE	0.285279	0.315185	0.13	0.09	1
chr3:60954049-60954434:MER34.ERV1.LTR	0.285317	0.261165	0.116	0.074	1
chr9:62828279-62828423:B1-Mur1.Alu.SINE	0.28538	0.268391	0.058	0.033	1
chr8:36744416-36744767:ORR1F.ERVL-MaLR.LTR	0.285477	-0.250559	0.029	0.052	1
chr7:24081445-24081541:PB1D9.Alu.SINE	0.285497	0.129677	0.072	0.039	1
chr6:145341005-145341121:B1F1.Alu.SINE	0.285835	0.187821	0.101	0.061	1
chr12:8497086-8497200:B1-Mur4.Alu.SINE	0.285925	-0.312799	0.029	0.052	1
chr5:135744465-135744566:PB1D9.Alu.SINE	0.28604	0.263697	0.101	0.066	1
chr6:30162222-30162297:PB1D10.Alu.SINE	0.286052	0.194566	0.072	0.037	1
chr9:60743341-60743660:MTD.ERVL-MaLR.LTR	0.286153	-0.0864599	0.043	0.079	1
chr12:69894816-69894873:L4-A-Mam.RTE-X.LINE	0.286192	-0.216476	0.029	0.051	1
chr1:55192926-55193102:B3.B2.SINE	0.286412	0.260818	0.087	0.054	1
chr2:114119586-114119707:RSINE1.B4.SINE	0.286476	0.31366	0.13	0.088	1
chr15:101318907-101319108:MRLTR33.ERVK.LTR	0.286585	0.261509	0.058	0.032	1
chr9:45829261-45829440:B3.B2.SINE	0.286808	-0.250118	0.029	0.052	1
chr3:80537008-80537217:ORR1G.ERVL-MaLR.LTR	0.286968	-0.104603	0.058	0.097	1
chr19:18609394-18609533:Lx8b.L1.LINE	0.286988	-0.162585	0.029	0.062	1
chr10:93124001-93124014:ID-B1.B4.SINE	0.287092	0.285274	0.058	0.033	1
chr11:115403460-115403546:PB1D10.Alu.SINE	0.287102	-0.185006	0.029	0.054	1
chr7:44496042-44496151:PB1D10.Alu.SINE	0.287254	0.299044	0.087	0.054	1
chr3:132398758-132398920:MLT1B.ERVL-MaLR.LTR	0.287451	0.134951	0.058	0.029	1
chr3:96428316-96428369:B1-Mm.Alu.SINE	0.287503	-0.0999773	0.029	0.065	1
chr7:120635967-120636152:MER20.hAT-Charlie.DNA	0.287545	-0.187195	0.029	0.055	1
chr17:87550105-87550208:PB1D10.Alu.SINE	0.28767	0.329871	0.058	0.036	1
chr7:141666006-141666336:Lx3B.L1.LINE	0.287705	0.244348	0.058	0.03	1
chr18:70530516-70530721:B3A.B2.SINE	0.287897	0.230351	0.116	0.074	1
chr11:58977605-58977861:RLTR15.ERVK.LTR	0.288043	0.313799	0.101	0.069	1
chr9:70224408-70224717:B4.B4.SINE	0.288076	-0.364123	0.029	0.054	1
chr3:110251211-110251587:MT2B2.ERVL.LTR	0.288093	0.124557	0.087	0.05	1
chr7:45396084-45396216:B1-Mus1.Alu.SINE	0.288278	0.362531	0.116	0.08	1
chr13:45001000-45001120:PB1D7.Alu.SINE	0.288286	-0.207202	0.043	0.068	1
chr1:180365064-180365136:ID4.ID.SINE	0.288345	0.264063	0.072	0.043	1
chr6:91100717-91101011:MER2.TcMar-Tigger.DNA	0.288358	-0.310761	0.029	0.05	1
chr13:67779561-67779638:B4.B4.SINE	0.288398	0.239105	0.087	0.054	1
chr4:135703950-135704064:MIR.MIR.SINE	0.288422	-0.306613	0.029	0.052	1
chr5:24452393-24452507:RMER1B.Other.Other	0.28853	0.161355	0.087	0.047	1
chr1:74391070-74391261:B3.B2.SINE	0.288554	0.171876	0.072	0.04	1
chr1:174469850-174470069:RMER15-int.ERVL.LTR	0.28858	0.323056	0.058	0.033	1
chr5:137503212-137503284:ID-B1.B4.SINE	0.288652	0.160088	0.072	0.039	1
chr1:151144509-151145073:RLTR18B.ERVK.LTR	0.288741	0.415843	0.188	0.13	1
chr2:30717378-30717746:MER115.hAT-Tip100.DNA	0.289054	-0.223638	0.043	0.069	1
chr11:69015890-69015990:B1F1.Alu.SINE	0.289309	0.350705	0.159	0.121	1
chr1:59237568-59237646:ID-B1.B4.SINE	0.289468	-0.344741	0.043	0.072	1
chr18:9398171-9398695:Lx7.L1.LINE	0.289501	0.231528	0.101	0.061	1
chr8:111596923-111597005:PB1D9.Alu.SINE	0.289639	0.220341	0.058	0.032	1
chr4:108344748-108344855:PB1D10.Alu.SINE	0.28966	-0.261598	0.043	0.076	1
chr2:153065545-153065756:MIRb.MIR.SINE	0.28967	0.239448	0.072	0.043	1
chr7:29518070-29518269:MIRb.MIR.SINE	0.289685	-0.246636	0.029	0.057	1
chr9:51908711-51909208:LTR55.ERVL.LTR	0.289695	0.295664	0.058	0.037	1
chr2:84476625-84476862:RLTR42.ERVK.LTR	0.289856	-0.182778	0.058	0.098	1
chr7:80058132-80058240:ID-B1.B4.SINE	0.289991	0.208797	0.058	0.032	1
chr15:51952543-51952921:MTD.ERVL-MaLR.LTR	0.290355	-0.30201	0.043	0.069	1
chr3:36469063-36469443:MTB-Mm.ERVL-MaLR.LTR	0.290792	-0.0968592	0.029	0.061	1
chr9:21956287-21956342:ID4.ID.SINE	0.290927	-0.197042	0.029	0.052	1
chr8:117646116-117646310:B3.B2.SINE	0.291029	0.205595	0.058	0.03	1
chr16:36817350-36817508:B2-Mm1t.B2.SINE	0.291239	-0.321072	0.058	0.09	1
chr16:85548805-85549027:ID-B1.B4.SINE	0.291259	0.230117	0.058	0.033	1
chr5:123137203-123137334:MER5A.hAT-Charlie.DNA	0.291349	0.209101	0.058	0.029	1
chr9:56686638-56686974:L2c.L2.LINE	0.291481	-0.403588	0.043	0.07	1
chr8:105481529-105481596:MIRc.MIR.SINE	0.29154	0.215234	0.058	0.033	1
chr8:35495967-35496110:B3.B2.SINE	0.29179	0.457174	0.072	0.048	1
chr7:43305345-43305472:L1M5.L1.LINE	0.291874	-0.301155	0.087	0.117	1
chr8:123065046-123065132:B1-Mus2.Alu.SINE	0.291891	-0.319527	0.043	0.074	1
chr16:87038318-87038703:MTB-Mm.ERVL-MaLR.LTR	0.292072	-0.264846	0.029	0.05	1
chr15:97571985-97572393:RLTR24B-MM.ERV1.LTR	0.292124	-0.218886	0.029	0.051	1
chr5:24444728-24444878:MIRb.MIR.SINE	0.292464	-0.25409	0.058	0.083	1
chr8:104096284-104096399:MIR.MIR.SINE	0.292541	0.338424	0.101	0.065	1
chr3:122590413-122590508:MLT2D.ERVL.LTR	0.292729	0.238564	0.087	0.052	1
chr5:139726202-139726402:B3.B2.SINE	0.292735	-0.230646	0.029	0.052	1
chr1:136399588-136401196:RMER1C.Other.Other	0.29288	0.188958	0.058	0.029	1
chr10:128186087-128186231:B3.B2.SINE	0.293233	0.289108	0.087	0.052	1
chr5:135394620-135394681:ID-B1.B4.SINE	0.293306	0.243165	0.072	0.04	1
chr8:11767333-11767714:RMER15.ERVL.LTR	0.293413	-0.300997	0.029	0.055	1
chr10:128705367-128705542:B3A.B2.SINE	0.29357	0.281047	0.116	0.073	1
chr3:122293963-122294151:MamRep1879.hAT-Tip100.DNA	0.293705	0.333246	0.174	0.13	1
chr8:113679548-113679707:RSINE1.B4.SINE	0.293976	-0.188066	0.029	0.061	1
chr16:65451158-65451362:L2.L2.LINE	0.2943	0.196522	0.058	0.03	1
chr11:120098226-120098373:MER67B.ERV1.LTR	0.294306	0.213526	0.058	0.03	1
chr4:128727232-128727366:MIRb.MIR.SINE	0.294492	-0.316994	0.058	0.087	1
chr12:16851137-16851356:MER115.hAT-Tip100.DNA	0.294496	-0.255121	0.029	0.052	1
chr10:79996033-79996169:MER57D.ERV1.LTR	0.294555	0.145635	0.058	0.029	1
chr13:92483392-92483570:B2-Mm2.B2.SINE	0.294618	-0.26075	0.101	0.142	1
chr5:140321793-140321901:PB1D9.Alu.SINE	0.294632	0.173648	0.116	0.077	1
chr10:117064234-117064339:B1F1.Alu.SINE	0.294651	0.109643	0.058	0.028	1
chr12:75881370-75881716:ORR1B1.ERVL-MaLR.LTR	0.294824	0.195702	0.058	0.029	1
chr18:49551002-49551504:RLTR44C.ERVK.LTR	0.294889	0.275425	0.203	0.152	1
chr3:136697952-136698271:MLT1A0.ERVL-MaLR.LTR	0.294956	-0.218328	0.029	0.052	1
chr4:53187493-53187604:L1ME1.L1.LINE	0.294958	-0.143912	0.145	0.199	1
chr13:62623607-62623967:RLTR22-Mur.ERVK.LTR	0.294985	-0.233701	0.029	0.054	1
chr4:132767879-132768006:B2-Mm2.B2.SINE	0.295032	-0.191246	0.029	0.052	1
chr15:76908277-76908361:B2-Mm2.B2.SINE	0.295056	-0.244878	0.043	0.065	1
chr3:54807939-54808074:B1-Mus2.Alu.SINE	0.295313	0.264375	0.116	0.077	1
chr6:34610659-34610775:MER94.hAT-Blackjack.DNA	0.295367	-0.163051	0.087	0.134	1
chr10:20672597-20672765:MIRb.MIR.SINE	0.295384	-0.128231	0.116	0.154	1
chr5:45482384-45482484:RMER30.hAT-Charlie.DNA	0.295577	-0.29603	0.072	0.105	1
chr9:108783432-108783534:MER81.hAT-Blackjack.DNA	0.295587	0.219213	0.101	0.065	1
chr4:137388739-137388900:MTD.ERVL-MaLR.LTR	0.295867	0.310587	0.058	0.036	1
chr19:40649837-40650626:L1MC3.L1.LINE	0.296316	-0.191971	0.043	0.076	1
chr5:147590440-147590620:B3.B2.SINE	0.296403	0.21882	0.072	0.041	1
chr3:85482547-85483055:MLT1D.ERVL-MaLR.LTR	0.296551	-0.177317	0.043	0.073	1
chr1:184743528-184743690:L2a.L2.LINE	0.296684	-0.150219	0.058	0.09	1
chr10:67078920-67079235:L2.L2.LINE	0.296691	0.239185	0.072	0.037	1
chr2:84476867-84478381:RLTR42-int.ERVK.LTR	0.296714	0.267479	0.101	0.069	1
chr8:12755576-12755688:PB1D7.Alu.SINE	0.29675	0.200664	0.072	0.043	1
chr18:63416826-63417177:ORR1F.ERVL-MaLR.LTR	0.29683	0.246091	0.058	0.032	1
chr19:57124681-57124807:B1-Mur2.Alu.SINE	0.296991	0.16459	0.058	0.028	1
chr2:102154364-102154578:Tigger7.TcMar-Tigger.DNA	0.297462	0.235089	0.087	0.057	1
chr7:126881401-126881522:MIRb.MIR.SINE	0.2975	-0.235923	0.058	0.088	1
chr7:34254983-34255057:PB1D11.Alu.SINE	0.297836	-0.249409	0.029	0.051	1
chr4:151416133-151416393:L1MA5A.L1.LINE	0.297863	-0.347583	0.043	0.073	1
chr19:7493751-7493896:B1-Mus2.Alu.SINE	0.297864	0.270533	0.058	0.036	1
chr8:121620046-121620335:L1-Mus4.L1.LINE	0.297936	-0.214516	0.029	0.055	1
chr6:128856538-128856599:RMER10B.ERVL.LTR	0.298077	0.368086	0.072	0.046	1
chr9:122352276-122352430:B1F2.Alu.SINE	0.298109	0.198311	0.072	0.041	1
chr17:43758652-43758990:ORR1D2.ERVL-MaLR.LTR	0.298239	-0.180088	0.029	0.052	1
chr4:154032279-154032380:RLTR20C1-MM.ERVK.LTR	0.298254	0.214299	0.072	0.036	1
chr2:84019409-84019592:MER102b.hAT-Charlie.DNA	0.298319	0.272862	0.058	0.034	1
chr9:108284504-108284645:B3.B2.SINE	0.298331	-0.267579	0.058	0.087	1
chr9:104408206-104408329:PB1.Alu.SINE	0.298398	-0.226338	0.029	0.052	1
chr14:55878381-55878525:B2-Mm1a.B2.SINE	0.298498	-0.230143	0.043	0.066	1
chr7:45459263-45459381:B1-Mur1.Alu.SINE	0.298547	0.275723	0.101	0.066	1
chr7:110801127-110801315:B3A.B2.SINE	0.298688	0.342095	0.072	0.047	1
chr17:12297656-12297728:PB1D10.Alu.SINE	0.298693	0.229711	0.072	0.044	1
chr17:12297661-12297756:ID-B1.B4.SINE	0.298693	0.229711	0.072	0.044	1
chr16:30655495-30655686:L1ME5.L1.LINE	0.29894	0.390361	0.058	0.04	1
chr8:88696462-88696616:MIRc.MIR.SINE	0.299029	0.167872	0.072	0.04	1
chr9:73039278-73039400:PB1D10.Alu.SINE	0.299092	0.115875	0.058	0.028	1
chr10:81105416-81105534:B1F.Alu.SINE	0.299397	0.240719	0.058	0.034	1
chr4:133440014-133440147:LTR105-Mam.ERVL.LTR	0.299454	-0.1489	0.029	0.051	1
chr13:43452290-43453348:Lx8b.L1.LINE	0.299651	0.215212	0.116	0.077	1
chr19:27430511-27430609:B3.B2.SINE	0.299715	0.158601	0.058	0.028	1
chr5:130254690-130254832:B1-Mus1.Alu.SINE	0.299758	-0.236405	0.029	0.054	1
chr9:21150155-21150267:PB1D9.Alu.SINE	0.299867	0.187499	0.072	0.04	1
chr15:82338345-82338492:B1F2.Alu.SINE	0.300035	-0.168834	0.029	0.051	1
chr2:52763224-52763332:B1-Mur2.Alu.SINE	0.300133	-0.103858	0.029	0.061	1
chr13:21161101-21161211:B1-Mur1.Alu.SINE	0.300222	0.314684	0.145	0.103	1
chr11:106999861-106999952:PB1D9.Alu.SINE	0.300472	0.153171	0.058	0.028	1
chr11:60302379-60303055:RLTR26B-MM.ERVK.LTR	0.300558	-0.232798	0.043	0.076	1
chr5:143626034-143626502:LTR33A-.ERVL.LTR	0.300576	0.335599	0.058	0.036	1
chr7:45471005-45471163:B3A.B2.SINE	0.300647	0.306951	0.058	0.033	1
chr16:89831450-89831595:B1-Mus2.Alu.SINE	0.300654	0.256341	0.072	0.041	1
chr8:22228522-22228620:PB1.Alu.SINE	0.300685	-0.202497	0.029	0.051	1
chr14:54463550-54463710:MIR.MIR.SINE	0.30069	0.12782	0.058	0.028	1
chr4:11485525-11485570:ID-B1.B4.SINE	0.300716	0.231973	0.101	0.063	1
chr9:57268864-57269068:MIR.MIR.SINE	0.30078	-0.10281	0.072	0.116	1
chr12:80150412-80150626:URR1A.hAT-Charlie.DNA	0.300786	0.222077	0.058	0.032	1
chr2:146295716-146295918:Charlie7.hAT-Charlie.DNA	0.300824	0.140297	0.072	0.036	1
chr3:95950333-95950684:L1-Mus1.L1.LINE	0.300925	-0.254409	0.043	0.063	1
chr13:94116912-94117010:L3.CR1.LINE	0.301145	-0.274129	0.043	0.069	1
chr15:10814399-10814651:MLT1C.ERVL-MaLR.LTR	0.301273	0.204096	0.058	0.032	1
chr4:124772673-124772781:B1F1.Alu.SINE	0.301505	0.250771	0.101	0.065	1
chr9:110304632-110304787:B3A.B2.SINE	0.301607	-0.282011	0.043	0.069	1
chr2:166620519-166620833:MTE2b.ERVL-MaLR.LTR	0.30171	-0.213993	0.043	0.073	1
chr9:21851324-21851430:B1F.Alu.SINE	0.301805	-0.151874	0.029	0.062	1
chr10:77623171-77623346:MLT1E2.ERVL-MaLR.LTR	0.30209	-0.137562	0.058	0.087	1
chr1:33461399-33461916:RMER15.ERVL.LTR	0.302168	-0.235618	0.058	0.097	1
chr15:103358223-103358297:PB1D7.Alu.SINE	0.302205	0.273765	0.058	0.033	1
chr16:11008096-11008239:B1F.Alu.SINE	0.30233	-0.259749	0.116	0.16	1
chr19:43936698-43936905:L2.L2.LINE	0.302447	-0.156481	0.072	0.112	1
chr1:92641465-92641699:MER90a.ERV1.LTR	0.30247	-0.213117	0.029	0.055	1
chr17:71153504-71153613:ID-B1.B4.SINE	0.302884	-0.19124	0.029	0.063	1
chr11:49986313-49986510:B3A.B2.SINE	0.303001	-0.136131	0.029	0.057	1
chrX:167109070-167109128:MIR3.MIR.SINE	0.303026	-0.231473	0.043	0.066	1
chr3:95722662-95722738:MTE2a.ERVL-MaLR.LTR	0.303103	0.280682	0.058	0.036	1
chr10:53180330-53180796:L2a.L2.LINE	0.303244	-0.211839	0.043	0.072	1
chr17:63402188-63402785:L1MDa.L1.LINE	0.303291	-0.0232984	0.029	0.061	1
chr4:143412327-143412467:B1-Mur2.Alu.SINE	0.303509	-0.19935	0.087	0.123	1
chr14:31945928-31946482:L2a.L2.LINE	0.30357	-0.26313	0.101	0.139	1
chr15:83148577-83148706:ID-B1.B4.SINE	0.30368	0.27212	0.058	0.037	1
chr14:63941091-63941158:RMER4A.ERVK.LTR	0.303693	-0.259039	0.029	0.057	1
chr1:165850097-165850294:MIRb.MIR.SINE	0.303716	-0.216365	0.043	0.076	1
chr13:21275419-21275526:PB1D7.Alu.SINE	0.303722	-0.200026	0.058	0.088	1
chr14:32159046-32159422:ORR1C1.ERVL-MaLR.LTR	0.304226	0.20701	0.058	0.032	1
chr5:150611654-150611910:L3.CR1.LINE	0.304246	-0.269862	0.13	0.164	1
chr3:115709839-115709929:ID-B1.B4.SINE	0.304565	0.236217	0.058	0.032	1
chr14:47418018-47418110:ID-B1.B4.SINE	0.30466	-0.249869	0.043	0.072	1
chr19:29292197-29293492:Lx8.L1.LINE	0.304806	-0.123431	0.043	0.074	1
chr11:114669146-114669238:PB1D9.Alu.SINE	0.305316	0.312801	0.116	0.08	1
chr16:20498369-20498556:B3.B2.SINE	0.305434	0.143052	0.072	0.043	1
chr8:83653039-83653204:MIRb.MIR.SINE	0.305539	-0.295839	0.043	0.069	1
chr15:76872425-76872632:B3.B2.SINE	0.305839	-0.0360849	0.029	0.059	1
chr6:64504456-64504732:ORR1F.ERVL-MaLR.LTR	0.305848	0.218243	0.058	0.032	1
chr16:95832519-95832804:B4.B4.SINE	0.306328	-0.184366	0.029	0.05	1
chr14:86934366-86934831:RLTR34B-MM.ERVK.LTR	0.306552	0.260441	0.072	0.043	1
chrX:12782164-12783938:Lx4A.L1.LINE	0.306846	-0.182689	0.058	0.09	1
chr10:118749289-118749368:ORR1B1.ERVL-MaLR.LTR	0.306978	0.233387	0.058	0.033	1
chr17:74524355-74524452:L1MC.L1.LINE	0.30703	0.251496	0.072	0.046	1
chr19:40514099-40514196:MIR.MIR.SINE	0.307199	0.157571	0.058	0.029	1
chr16:24399666-24399738:ID4-.ID.SINE	0.307432	0.269005	0.058	0.036	1
chr11:90242013-90242235:Lx8.L1.LINE	0.307528	0.335996	0.058	0.033	1
chr6:120538978-120539181:L1-Mur3.L1.LINE	0.307639	0.196311	0.087	0.051	1
chr8:24403734-24404061:MER44B.TcMar-Tigger.DNA	0.307674	-0.18998	0.029	0.059	1
chr6:128137146-128137339:Tigger12c.TcMar-Tigger.DNA	0.307993	-0.28304	0.029	0.051	1
chr2:127469842-127469970:L1M5.L1.LINE	0.308014	0.180866	0.058	0.029	1
chr10:56685795-56685926:ID-B1.B4.SINE	0.308331	-0.0297495	0.043	0.076	1
chr4:135439648-135439789:B1-Mus1.Alu.SINE	0.308595	0.248162	0.072	0.046	1
chr15:81522632-81522770:B1F.Alu.SINE	0.308609	-0.137298	0.029	0.057	1
chr14:74553718-74554067:LTR40a.ERVL.LTR	0.308617	-0.175953	0.087	0.119	1
chr9:36727158-36727270:PB1D10.Alu.SINE	0.308741	0.18516	0.058	0.032	1
chr15:13432360-13432773:MTE2a.ERVL-MaLR.LTR	0.30884	-0.145173	0.029	0.058	1
chr5:143548445-143548456:B4A.B4.SINE	0.308892	0.236584	0.072	0.044	1
chr7:80058157-80058267:PB1D9.Alu.SINE	0.309097	0.237334	0.058	0.033	1
chrX:147219131-147219601:RMER15.ERVL.LTR	0.309152	0.328637	0.072	0.048	1
chr8:72134835-72134881:PB1D10.Alu.SINE	0.309237	0.237098	0.058	0.034	1
chr4:141273134-141273266:RSINE1.B4.SINE	0.309256	-0.193955	0.029	0.058	1
chr5:86803764-86803911:B1-Mus1.Alu.SINE	0.309318	0.217341	0.087	0.052	1
chr9:44418308-44418402:MIRb.MIR.SINE	0.30937	0.292123	0.087	0.058	1
chr4:70535478-70535532:MIRb.MIR.SINE	0.309608	0.19001	0.072	0.041	1
chr4:57301565-57301625:L2a.L2.LINE	0.309614	-0.192214	0.058	0.088	1
chr7:130520677-130520816:B3.B2.SINE	0.309846	0.263356	0.058	0.032	1
chr4:18369972-18370166:LTR104-Mam.Gypsy.LTR	0.30991	0.255808	0.087	0.054	1
chr9:21367236-21367341:PB1D11.Alu.SINE	0.309948	-0.326608	0.029	0.052	1
chr13:96433694-96433759:L2c.L2.LINE	0.310061	-0.0775442	0.029	0.058	1
chr1:156752479-156752853:ORR1D2.ERVL-MaLR.LTR	0.310121	0.44195	0.13	0.099	1
chr2:32606254-32606426:B3.B2.SINE	0.310135	0.206228	0.072	0.04	1
chr18:84888834-84889169:ERVB7-1-LTR-MM.ERVK.LTR	0.310171	0.223566	0.058	0.034	1
chr12:83947046-83947150:B1F.Alu.SINE	0.310373	-0.243559	0.072	0.103	1
chr10:127289465-127289551:MIR3.MIR.SINE	0.310378	0.217655	0.174	0.12	1
chr18:12948362-12948692:MTEb.ERVL-MaLR.LTR	0.310411	0.1959	0.058	0.03	1
chr12:119499758-119499869:LTR59.ERV1.LTR	0.310608	-0.127958	0.029	0.054	1
chr8:72295327-72295478:RSINE1.B4.SINE	0.310758	-0.247963	0.058	0.088	1
chr18:75235434-75235669:L2.L2.LINE	0.310807	-0.262492	0.029	0.051	1
chr6:31642959-31643083:RSINE1.B4.SINE	0.310958	0.201751	0.087	0.047	1
chr10:81175382-81175554:ID-B1.B4.SINE	0.311005	-0.286224	0.029	0.05	1
chr15:79432808-79432883:PB1D9.Alu.SINE	0.311028	0.320899	0.072	0.05	1
chr1:153244725-153244899:L2.L2.LINE	0.311294	0.154242	0.058	0.03	1
chr5:113224961-113225064:ORR1E.ERVL-MaLR.LTR	0.31135	-0.162709	0.029	0.05	1
chr6:147940978-147941416:RMER1C.Other.Other	0.311365	-0.255245	0.043	0.072	1
chr3:52390366-52390724:ORR1E.ERVL-MaLR.LTR	0.311599	-0.248965	0.072	0.11	1
chr6:62221569-62222169:RLTR13C1.ERVK.LTR	0.311608	-0.217064	0.029	0.054	1
chrX:7649367-7649515:B1-Mus1.Alu.SINE	0.311691	0.206948	0.058	0.032	1
chr4:136309807-136309994:MLT1A1.ERVL-MaLR.LTR	0.311774	0.369001	0.101	0.072	1
chr10:53379456-53379935:L1M4b.L1.LINE	0.311923	-0.333107	0.203	0.239	1
chr4:89475734-89476345:L1MC3.L1.LINE	0.312059	-0.249352	0.043	0.065	1
chr4:94681289-94681529:B4A.B4.SINE	0.312079	0.18226	0.058	0.029	1
chr8:57504606-57505674:L1-Mur3.L1.LINE	0.312098	-0.300946	0.058	0.086	1
chr16:22266422-22266541:PB1D9.Alu.SINE	0.312254	0.207072	0.072	0.044	1
chr9:3334707-3335338:Lx9.L1.LINE	0.312348	-0.215644	0.087	0.127	1
chr1:71100427-71100574:B1F1.Alu.SINE	0.312543	-0.159387	0.029	0.054	1
chr13:64153790-64153937:B1-Mus1.Alu.SINE	0.312619	0.198413	0.087	0.052	1
chr4:150404032-150404147:B3.B2.SINE	0.31279	-0.162629	0.029	0.051	1
chr9:116175729-116175840:MER112.hAT-Charlie.DNA	0.312938	0.235864	0.058	0.034	1
chr10:92289106-92289479:MTEa.ERVL-MaLR.LTR	0.31307	-0.162705	0.029	0.054	1
chr13:54688531-54688601:PB1D10.Alu.SINE	0.313083	0.275621	0.072	0.046	1
chr4:58943851-58944063:MER20.hAT-Charlie.DNA	0.313225	0.216012	0.058	0.032	1
chr3:135213089-135213504:MTD.ERVL-MaLR.LTR	0.313228	0.2234	0.072	0.044	1
chr13:23469179-23469360:RMER30.hAT-Charlie.DNA	0.313263	-0.238023	0.072	0.094	1
chr7:98084352-98084484:B1-Mur1.Alu.SINE	0.313389	-0.146124	0.029	0.058	1
chr5:92997128-92997206:L2b.L2.LINE	0.31358	0.343468	0.087	0.058	1
chr8:94167322-94167667:MLT1E1.ERVL-MaLR.LTR	0.31362	-0.186543	0.043	0.074	1
chr4:156235566-156235789:RLTR17B-Mm.ERVK.LTR	0.313771	0.221496	0.159	0.114	1
chr3:27622689-27622832:Lx8.L1.LINE	0.313904	0.243442	0.072	0.044	1
chr13:41000138-41000325:B2-Mm2.B2.SINE	0.314025	0.248771	0.101	0.068	1
chr10:58377900-58378085:B2-Mm2.B2.SINE	0.314191	0.364284	0.058	0.036	1
chr6:125055852-125056434:MERVL-2A-int.ERVL.LTR	0.314247	-0.255395	0.072	0.105	1
chr17:46281981-46282054:B1-Mur1.Alu.SINE	0.314326	0.337121	0.058	0.034	1
chr4:126155236-126155527:MTE2a.ERVL-MaLR.LTR	0.314346	0.293765	0.145	0.102	1
chr5:73379888-73380096:MIR.MIR.SINE	0.314377	-0.108185	0.029	0.058	1
chr11:74770582-74770703:B1F.Alu.SINE	0.314439	-0.195495	0.058	0.084	1
chr5:23826317-23826656:MTE2a.ERVL-MaLR.LTR	0.314499	-0.110973	0.043	0.065	1
chr18:13530751-13531123:MTD.ERVL-MaLR.LTR	0.314508	-0.195341	0.043	0.069	1
chr11:107276799-107276927:RMER15.ERVL.LTR	0.314649	0.324742	0.072	0.046	1
chr7:75509288-75509713:MLT1D.ERVL-MaLR.LTR	0.314667	0.148833	0.058	0.028	1
chr17:29264250-29264275:MT2B2.ERVL.LTR	0.314928	0.166898	0.101	0.058	1
chr2:132017852-132017941:LTR16A1.ERVL.LTR	0.315004	-0.238345	0.029	0.05	1
chr16:16304011-16304174:B2-Mm2.B2.SINE	0.315079	0.269228	0.072	0.046	1
chr11:100965905-100966017:MIR3.MIR.SINE	0.315106	-0.258642	0.043	0.069	1
chr5:134233060-134233166:PB1D7.Alu.SINE	0.315177	-0.180491	0.058	0.084	1
chr10:67311606-67311795:MTD.ERVL-MaLR.LTR	0.315189	0.0202589	0.029	0.066	1
chr3:104227587-104227710:MER21B.ERVL.LTR	0.315293	-0.165796	0.043	0.072	1
chr4:154011292-154011417:B1-Mus1.Alu.SINE	0.315303	-0.206813	0.029	0.058	1
chr5:142023574-142023664:Tigger20a.TcMar-Tigger.DNA	0.315398	0.143486	0.072	0.037	1
chr1:10089585-10089769:B4.B4.SINE	0.315515	0.186359	0.058	0.032	1
chr14:21603512-21603809:Lx4B.L1.LINE	0.315678	-0.19112	0.029	0.052	1
chr6:67069284-67069520:Lx5.L1.LINE	0.315698	-0.214238	0.043	0.068	1
chr8:3467441-3467454:B4.B4.SINE	0.315818	0.175416	0.058	0.03	1
chr7:114020947-114021101:RLTR30.ERV1.LTR	0.315865	-0.190409	0.029	0.054	1
chr7:45092477-45092562:PB1D9.Alu.SINE	0.315975	-0.158506	0.029	0.05	1
chr17:65906848-65907215:ORR1F.ERVL-MaLR.LTR	0.31606	0.192459	0.058	0.029	1
chr2:160318191-160318385:URR1A.hAT-Charlie.DNA	0.316231	0.226486	0.058	0.034	1
chr15:81370346-81370825:RMER15.ERVL.LTR	0.316528	0.204595	0.072	0.041	1
chr4:125066101-125066224:B1-Mus1.Alu.SINE	0.316663	0.128312	0.058	0.03	1
chr16:91439938-91440109:L1MEd.L1.LINE	0.316774	-0.165581	0.043	0.077	1
chr10:75764894-75764984:B1-Mur1.Alu.SINE	0.316804	0.142241	0.058	0.029	1
chr10:5806266-5806296:B1-Mm.Alu.SINE	0.316899	0.319583	0.087	0.058	1
chr11:104581264-104581442:B3A.B2.SINE	0.316937	0.235562	0.058	0.034	1
chr11:57516953-57517293:MTE2a.ERVL-MaLR.LTR	0.316981	-0.20889	0.043	0.066	1
chrX:139413339-139413519:L1M4.L1.LINE	0.317093	-0.295725	0.029	0.05	1
chr12:105519432-105519667:L1MB5.L1.LINE	0.317231	-0.170755	0.029	0.057	1
chr15:78786430-78786519:MIRc.MIR.SINE	0.317527	0.187583	0.058	0.034	1
chr6:118622069-118622258:L1M2.L1.LINE	0.317596	-0.192645	0.029	0.052	1
chr12:108763641-108763775:B3A.B2.SINE	0.317727	0.156863	0.072	0.04	1
chr9:59616670-59616826:ID-B1.B4.SINE	0.317984	0.153058	0.058	0.029	1
chr5:114131647-114131742:RSINE1.B4.SINE	0.317998	-0.15667	0.029	0.051	1
chr11:98859296-98859467:MT2B.ERVL.LTR	0.318068	-0.152236	0.072	0.109	1
chr8:70353843-70353917:B3.B2.SINE	0.318353	0.172613	0.058	0.029	1
chr10:125847840-125848327:MT2C-Mm.ERVL.LTR	0.318518	-0.270002	0.029	0.051	1
chr11:69008581-69008714:B1F2.Alu.SINE	0.318634	-0.26396	0.043	0.066	1
chr8:88428833-88429019:MLT1G.ERVL-MaLR.LTR	0.318741	0.20811	0.058	0.034	1
chr11:95842718-95842917:L3b.CR1.LINE	0.318857	0.363343	0.087	0.061	1
chr15:42509980-42510354:MTEa.ERVL-MaLR.LTR	0.318929	-0.152739	0.043	0.072	1
chrX:14628276-14628452:LTR78.ERV1.LTR	0.319167	0.243315	0.188	0.141	1
chr19:42089840-42089981:B1-Mur4.Alu.SINE	0.319523	-0.236683	0.029	0.05	1
chr8:22491903-22493748:MERVL-2A-int.ERVL.LTR	0.319628	0.209641	0.058	0.032	1
chr3:90451664-90451814:ID-B1.B4.SINE	0.319971	-0.380522	0.087	0.117	1
chr7:127912126-127912240:B1F1.Alu.SINE	0.320031	-0.203093	0.029	0.05	1
chr2:33918460-33918631:B3.B2.SINE	0.320116	-0.19408	0.029	0.057	1
chr8:25621453-25621646:B3.B2.SINE	0.320177	-0.224871	0.029	0.051	1
chr16:94560455-94561147:RMER1B.Other.Other	0.320231	-0.15742	0.101	0.141	1
chr7:28962555-28962675:L2a.L2.LINE	0.32041	0.269803	0.116	0.08	1
chr16:73591410-73591541:Charlie7.hAT-Charlie.DNA	0.320538	0.240154	0.072	0.044	1
chr7:24461604-24461922:L2b.L2.LINE	0.320761	0.274515	0.072	0.047	1
chr2:156392795-156392960:RLTR45-int.ERVK.LTR	0.320825	-0.174814	0.029	0.055	1
chr19:40495665-40495800:B1-Mur1.Alu.SINE	0.320891	0.220365	0.058	0.033	1
chr6:126378945-126379094:L3b.CR1.LINE	0.320918	0.435458	0.101	0.077	1
chr5:31972368-31972758:Lx.L1.LINE	0.320939	0.265435	0.058	0.034	1
chr10:128008627-128008782:B2-Mm2.B2.SINE	0.321013	0.198385	0.058	0.029	1
chr7:80324769-80324920:B1-Mm.Alu.SINE	0.321054	0.237857	0.072	0.046	1
chr5:115073030-115073654:RLTR5-Mm.ERV1.LTR	0.321125	0.316986	0.058	0.037	1
chr5:32608310-32608405:ID-B1.B4.SINE	0.321208	-0.0587852	0.029	0.062	1
chr1:58961653-58961838:MIRb.MIR.SINE	0.321656	-0.144477	0.029	0.054	1
chr2:134869414-134869778:MTD.ERVL-MaLR.LTR	0.321867	0.420447	0.087	0.058	1
chr2:166024277-166024366:B1F.Alu.SINE	0.321893	-0.245027	0.043	0.073	1
chr9:121313375-121313800:RMER17C.ERVK.LTR	0.321936	0.254533	0.072	0.041	1
chr7:110389094-110389269:B2-Mm2.B2.SINE	0.321964	0.233147	0.058	0.032	1
chr10:54117836-54117912:B3.B2.SINE	0.322104	-0.217727	0.145	0.183	1
chr2:166905490-166905747:B4A.B4.SINE	0.322272	0.230182	0.087	0.054	1
chr2:166805988-166806066:MIR3.MIR.SINE	0.322353	-0.205083	0.029	0.052	1
chr8:111661806-111662833:MERVL-2A-int.ERVL.LTR	0.322696	-0.175515	0.029	0.052	1
chr15:41612382-41612485:MIR3.MIR.SINE	0.322704	-0.267779	0.159	0.2	1
chr13:94091604-94091684:MER5B.hAT-Charlie.DNA	0.322888	-0.207248	0.029	0.051	1
chr17:28927227-28927366:B1-Mur1.Alu.SINE	0.323089	-0.273949	0.029	0.05	1
chr4:117190304-117190349:B1F.Alu.SINE	0.323245	-0.177118	0.043	0.074	1
chr9:103666493-103667594:RMER1B.Other.Other	0.323557	0.127533	0.058	0.029	1
chr1:78489305-78489452:B1-Mur4.Alu.SINE	0.323569	-0.179053	0.043	0.066	1
chr3:32396408-32396487:B1-Mur4.Alu.SINE	0.323579	-0.219416	0.029	0.055	1
chr10:66864154-66864411:MTE2b.ERVL-MaLR.LTR	0.323759	-0.362387	0.072	0.102	1
chr10:61080339-61080755:RMER10A.ERVL.LTR	0.323878	-0.16727	0.043	0.076	1
chr9:56265545-56265681:Lx7.L1.LINE	0.323945	-0.201369	0.029	0.058	1
chr8:83771774-83771963:B3.B2.SINE	0.32414	0.254338	0.072	0.044	1
chr4:109094427-109094831:MER68.ERVL.LTR	0.324591	-0.25051	0.029	0.051	1
chr11:53893133-53893481:MTEa.ERVL-MaLR.LTR	0.324693	-0.234301	0.029	0.05	1
chr10:105200277-105200465:L2c.L2.LINE	0.324712	-0.201774	0.029	0.054	1
chr4:56193531-56193621:MLT1A.ERVL-MaLR.LTR	0.324744	-0.137897	0.058	0.091	1
chr8:70609004-70609109:B1-Mur2.Alu.SINE	0.324823	0.167404	0.087	0.05	1
chr4:75779896-75780071:ID-B1.B4.SINE	0.324829	0.226965	0.072	0.041	1
chr9:108060836-108061126:L1M3.L1.LINE	0.325057	-0.148956	0.029	0.05	1
chr6:84584013-84584182:MER115.hAT-Tip100.DNA	0.325331	-0.13001	0.029	0.051	1
chr13:103973402-103973614:B3.B2.SINE	0.325334	0.083878	0.058	0.028	1
chr12:99601534-99601767:L2.L2.LINE	0.325462	-0.264937	0.072	0.102	1
chr19:3905850-3905986:MIR3.MIR.SINE	0.325522	-0.189119	0.029	0.052	1
chr1:89742364-89742709:ORR1E.ERVL-MaLR.LTR	0.325558	-0.260019	0.087	0.117	1
chr10:39554721-39555594:RMER17B.ERVK.LTR	0.325608	0.236082	0.058	0.033	1
chr17:79971218-79971463:L1ME3E.L1.LINE	0.325655	-0.16158	0.029	0.052	1
chr18:43421866-43421922:MER126.DNA.DNA	0.325689	0.162529	0.072	0.044	1
chr2:26577715-26577982:L1MB8.L1.LINE	0.325701	0.266867	0.13	0.091	1
chr9:22085815-22085926:PB1.Alu.SINE	0.325721	-0.277472	0.029	0.051	1
chr16:93883391-93883471:ID-B1.B4.SINE	0.325763	0.212977	0.072	0.04	1
chr8:119812216-119812244:B4.B4.SINE	0.325793	-0.114282	0.029	0.052	1
chr4:134753972-134754079:ORR1C2.ERVL-MaLR.LTR	0.325819	-0.274015	0.072	0.099	1
chr6:99819334-99819403:ORR1E.ERVL-MaLR.LTR	0.326257	-0.162499	0.029	0.051	1
chr12:108449712-108449877:RSINE1.B4.SINE	0.326498	0.229023	0.058	0.033	1
chr4:117212949-117213156:URR1B.hAT-Charlie.DNA	0.326522	0.359979	0.072	0.048	1
chr19:24280976-24281170:Lx8.L1.LINE	0.326608	-0.2942	0.13	0.167	1
chr2:14851429-14851801:ORR1E.ERVL-MaLR.LTR	0.326681	-0.232264	0.029	0.051	1
chr8:23602097-23602472:MTC.ERVL-MaLR.LTR	0.32711	-0.220508	0.029	0.05	1
chr13:62652783-62653032:RLTR22-Mur.ERVK.LTR	0.327167	0.342534	0.072	0.047	1
chr10:26810968-26811062:RSINE1.B4.SINE	0.3272	0.311473	0.058	0.036	1
chr15:41240933-41241353:RLTR41A2.ERV1.LTR	0.327355	0.28595	0.058	0.033	1
chr10:37232677-37232809:L1MA9.L1.LINE	0.327472	0.222126	0.058	0.033	1
chr11:83040451-83040812:ORR1B2.ERVL-MaLR.LTR	0.327481	-0.272031	0.043	0.063	1
chr12:75529615-75529786:MIR.MIR.SINE	0.327515	-0.293064	0.087	0.12	1
chr14:99142005-99142342:MTE2a.ERVL-MaLR.LTR	0.327633	0.238721	0.058	0.033	1
chr2:140902899-140903167:Lx10.L1.LINE	0.327707	-0.279605	0.029	0.057	1
chr17:67381546-67381648:ORR1E.ERVL-MaLR.LTR	0.328005	-0.218146	0.029	0.051	1
chr8:70866008-70866126:B1F.Alu.SINE	0.328204	0.189229	0.101	0.065	1
chr11:98358020-98358066:PB1D10.Alu.SINE	0.328783	0.252361	0.087	0.054	1
chr2:32823200-32823471:B4A.B4.SINE	0.328867	-0.184526	0.029	0.055	1
chr5:142895368-142895432:L2.L2.LINE	0.328876	-0.267528	0.043	0.066	1
chr1:167292408-167292455:RSINE1.B4.SINE	0.328971	-0.241959	0.072	0.106	1
chr16:89830791-89830907:B1F.Alu.SINE	0.329105	-0.17113	0.058	0.087	1
chr10:116260692-116260812:PB1D10.Alu.SINE	0.329144	-0.212327	0.043	0.072	1
chr6:49323196-49323380:URR1A.hAT-Charlie.DNA	0.329205	0.283414	0.058	0.034	1
chr5:140505140-140505262:B1F1.Alu.SINE	0.329214	0.265493	0.058	0.03	1
chr6:81633732-81633865:L2a.L2.LINE	0.329532	0.34027	0.087	0.062	1
chr10:91222605-91222705:LTR78B.ERV1.LTR	0.329542	-0.121505	0.029	0.052	1
chr14:52014865-52014917:Plat-L3.CR1.LINE	0.329578	-0.185597	0.029	0.058	1
chr10:98857294-98857701:LTR16A.ERVL.LTR	0.329709	0.192083	0.275	0.214	1
chr4:58384459-58384813:L1MDa.L1.LINE	0.329758	-0.229657	0.043	0.066	1
chr11:83271889-83271971:B1F1.Alu.SINE	0.329969	-0.17017	0.043	0.066	1
chr5:142935757-142935884:LTR33B.ERVL.LTR	0.330199	0.308994	0.116	0.083	1
chr11:63984800-63985177:ORR1D1.ERVL-MaLR.LTR	0.330379	0.39245	0.058	0.037	1
chr2:167421061-167421183:RSINE1.B4.SINE	0.330441	0.235703	0.058	0.036	1
chr2:154961791-154962054:L1MC4a.L1.LINE	0.330617	-0.158988	0.029	0.052	1
chr18:65527448-65527978:MLT1E2.ERVL-MaLR.LTR	0.330872	-0.191328	0.072	0.11	1
chr3:103129600-103129691:B1F.Alu.SINE	0.330998	0.181607	0.087	0.051	1
chr6:83794777-83794797:ID-B1.B4.SINE	0.331031	0.19053	0.087	0.055	1
chr7:84779441-84779615:L1MD2.L1.LINE	0.331068	-0.154215	0.043	0.077	1
chr9:67839976-67840143:ID-B1.B4.SINE	0.331479	0.171871	0.072	0.041	1
chr7:80832916-80833298:RLTR19-int.ERVK.LTR	0.331512	-0.284139	0.058	0.087	1
chr2:70908445-70908704:LTR84b.ERVL.LTR	0.331575	-0.194229	0.058	0.086	1
chr4:108328602-108328731:PB1.Alu.SINE	0.331614	0.188728	0.058	0.03	1
chr8:124615129-124615424:ORR1A4.ERVL-MaLR.LTR	0.331621	-0.169673	0.043	0.068	1
chr5:147434405-147434511:ID-B1.B4.SINE	0.331947	-0.219258	0.029	0.054	1
chr5:115490766-115490865:B4.B4.SINE	0.331951	-0.190089	0.029	0.051	1
chr4:128811521-128811635:MLT1J1.ERVL-MaLR.LTR	0.332024	0.209769	0.188	0.142	1
chr17:32349072-32349175:MER20.hAT-Charlie.DNA	0.332136	-0.177856	0.029	0.058	1
chr5:65724611-65724740:ERVL-B4-int.ERVL.LTR	0.332167	0.230405	0.145	0.103	1
chr7:110883274-110883380:L2c.L2.LINE	0.332181	0.398428	0.058	0.039	1
chr10:84055928-84056041:Tigger19a.TcMar-Tigger.DNA	0.332182	-0.130332	0.043	0.074	1
chr5:111159500-111159777:MLT1E1A.ERVL-MaLR.LTR	0.332233	0.358915	0.087	0.059	1
chr5:114702815-114702935:MLT1L.ERVL-MaLR.LTR	0.332495	0.223705	0.058	0.033	1
chr1:86064218-86064328:MT2B2.ERVL.LTR	0.332623	0.315114	0.13	0.094	1
chr19:4019070-4019291:URR1A.hAT-Charlie.DNA	0.332763	-0.219145	0.058	0.091	1
chr2:125714319-125715282:L1-Mur3.L1.LINE	0.333295	-0.276846	0.101	0.126	1
chr3:89899553-89900232:Lx7.L1.LINE	0.333309	0.241498	0.058	0.033	1
chr7:28392164-28392281:B1-Mur1.Alu.SINE	0.333324	-0.21196	0.043	0.065	1
chr11:119909550-119909682:LTR41B.ERVL.LTR	0.333391	0.255062	0.072	0.047	1
chr9:37781788-37783152:RMER17A-int.ERVK.LTR	0.333676	0.167325	0.072	0.039	1
chr3:141493121-141493276:LTR16A1.ERVL.LTR	0.334073	-0.216586	0.043	0.065	1
chr4:95276214-95276399:MLT1D.ERVL-MaLR.LTR	0.334292	0.368993	0.058	0.037	1
chr2:157368040-157368474:MER44B.TcMar-Tigger.DNA	0.334297	0.257889	0.101	0.065	1
chr15:59053450-59053569:RSINE1.B4.SINE	0.334301	-0.0804495	0.029	0.059	1
chr2:52211699-52211970:MER102a.hAT-Charlie.DNA	0.334381	-0.315974	0.029	0.051	1
chr15:25789425-25789634:L1MC5.L1.LINE	0.334425	-0.116927	0.058	0.098	1
chr17:3082983-3083102:B1-Mus1.Alu.SINE	0.334549	-0.138558	0.029	0.057	1
chr19:47315416-47315450:L2c.L2.LINE	0.334563	-0.120601	0.029	0.059	1
chr9:78448822-78448968:L1M2.L1.LINE	0.334709	0.208036	0.058	0.03	1
chr11:58171060-58171430:RLTR24.ERV1.LTR	0.334729	0.180822	0.058	0.034	1
chr2:30287163-30287236:MIRb.MIR.SINE	0.334795	-0.233682	0.029	0.05	1
chr7:28442969-28443170:MIRb.MIR.SINE	0.334842	-0.177929	0.043	0.069	1
chr13:34994417-34994647:LTR72-RN.ERV1.LTR	0.334884	0.447442	0.087	0.072	1
chr5:93153537-93153767:B4.B4.SINE	0.33494	0.161892	0.101	0.061	1
chr6:134656341-134656674:MLT1A0.ERVL-MaLR.LTR	0.335201	0.213675	0.058	0.036	1
chr7:48137849-48137930:RLTR1B-int.ERV1.LTR	0.335383	0.261861	0.058	0.033	1
chr1:135430736-135430860:RMER1A.Other.Other	0.335458	0.2063	0.116	0.076	1
chr11:116821367-116821459:RLTR31D-MM.ERVK.LTR	0.33563	0.256422	0.058	0.036	1
chr1:86360236-86360324:B1-Mur2.Alu.SINE	0.335632	0.155243	0.058	0.033	1
chr7:64374291-64374427:B1-Mus2.Alu.SINE	0.335711	-0.198329	0.029	0.057	1
chr1:168865686-168865793:PB1D10.Alu.SINE	0.335779	0.187723	0.058	0.034	1
chr8:119812244-119812382:B1-Mur3.Alu.SINE	0.335847	-0.115066	0.029	0.052	1
chr14:34309980-34310110:ID-B1.B4.SINE	0.335918	-0.257117	0.043	0.068	1
chr5:104571264-104571570:RMER13A.ERVK.LTR	0.335919	-0.260722	0.087	0.109	1
chr6:72635870-72636071:ID-B1.B4.SINE	0.335935	-0.154189	0.043	0.074	1
chr7:46013640-46013834:MLTR14.ERV1.LTR	0.336197	-0.32775	0.058	0.084	1
chr15:99865815-99866227:L2b.L2.LINE	0.336389	0.356632	0.087	0.063	1
chr7:31089703-31090048:ORR1D2.ERVL-MaLR.LTR	0.336851	-0.295644	0.043	0.066	1
chr9:64903490-64903658:B3.B2.SINE	0.336946	0.221274	0.072	0.048	1
chr3:82362370-82362716:ORR1D2.ERVL-MaLR.LTR	0.336993	-0.0518416	0.029	0.059	1
chr13:9029715-9031125:Lx2.L1.LINE	0.337044	0.374889	0.072	0.048	1
chr7:81074931-81075041:L2a.L2.LINE	0.337066	-0.141806	0.043	0.076	1
chr2:73566991-73567128:MIR3.MIR.SINE	0.337095	-0.280937	0.043	0.062	1
chr11:98446116-98446241:B1-Mur3.Alu.SINE	0.337313	-0.268595	0.029	0.05	1
chr15:101133554-101133698:B1-Mus1.Alu.SINE	0.337477	-0.225148	0.029	0.054	1
chr13:112671581-112672019:Kanga1.TcMar-Tc2.DNA	0.337557	0.332645	0.058	0.036	1
chr14:86339058-86339174:L2a.L2.LINE	0.337568	-0.250679	0.116	0.149	1
chr11:87462741-87462858:PB1D9.Alu.SINE	0.337724	-0.108511	0.043	0.08	1
chr6:5054571-5054604:AmnSINE2.Deu.SINE	0.33774	-0.181609	0.043	0.065	1
chr3:57470322-57470430:MIR.MIR.SINE	0.337745	-0.230135	0.043	0.066	1
chr6:125534845-125534993:B1-Mus2.Alu.SINE	0.337765	-0.14062	0.058	0.084	1
chr11:96034530-96034669:B1-Mur1.Alu.SINE	0.337852	0.212054	0.072	0.044	1
chr1:133422194-133422436:MIR.MIR.SINE	0.338223	0.212443	0.058	0.034	1
chr10:59562688-59562903:LTR33A.ERVL.LTR	0.33827	-0.175975	0.058	0.08	1
chr18:36275060-36275292:MLTR11B.ERVK.LTR	0.338362	0.0305185	0.029	0.063	1
chr11:116074726-116074840:B1-Mus2.Alu.SINE	0.338372	0.219117	0.072	0.046	1
chr9:41623753-41624291:MLTR11A.ERVK.LTR	0.33848	-0.213994	0.029	0.052	1
chr12:99580146-99580358:Tigger15a.TcMar-Tigger.DNA	0.338592	0.363258	0.087	0.059	1
chr15:80233641-80233761:MIRb.MIR.SINE	0.338619	0.207797	0.072	0.047	1
chr1:53974661-53975072:MTC.ERVL-MaLR.LTR	0.338654	0.276794	0.072	0.044	1
chr3:52415239-52415405:MLT2B1.ERVL.LTR	0.338703	0.137111	0.058	0.029	1
chr9:62828252-62828419:ID-B1.B4.SINE	0.338727	0.254448	0.058	0.036	1
chr17:29078469-29078669:ID-B1.B4.SINE	0.33882	0.405114	0.087	0.063	1
chr2:65501427-65501561:MIRb.MIR.SINE	0.338922	-0.0742067	0.029	0.059	1
chr19:5455969-5456082:MIR3.MIR.SINE	0.339336	-0.208739	0.029	0.055	1
chr12:59012889-59013019:B1F.Alu.SINE	0.339337	0.25368	0.072	0.046	1
chr1:75125437-75125508:L2c.L2.LINE	0.339708	0.259696	0.058	0.034	1
chr11:28692046-28692181:MIR3.MIR.SINE	0.339929	0.317549	0.072	0.048	1
chr8:84688901-84689065:MIR.MIR.SINE	0.340475	0.274872	0.058	0.036	1
chr19:8786628-8786818:B2-Mm1a.B2.SINE	0.340672	0.172614	0.058	0.032	1
chr6:113441253-113441399:B3.B2.SINE	0.340695	0.29874	0.072	0.046	1
chr2:181676393-181676485:B1-Mus2.Alu.SINE	0.340731	0.161581	0.058	0.032	1
chr2:158629561-158629685:B3.B2.SINE	0.340763	0.200276	0.058	0.032	1
chr1:76075096-76075193:L3b.CR1.LINE	0.34101	0.266205	0.072	0.048	1
chr3:89847795-89847968:MIR.MIR.SINE	0.341034	-0.0202015	0.072	0.117	1
chr12:99515272-99515369:B1-Mur2.Alu.SINE	0.341072	-0.222309	0.029	0.055	1
chr8:79619887-79620304:MLTR14.ERV1.LTR	0.341168	0.245947	0.116	0.081	1
chr4:120826018-120826138:RSINE1.B4.SINE	0.341253	-0.23414	0.058	0.08	1
chr2:118743434-118743520:MER135.DNA.DNA	0.341354	-0.198126	0.029	0.05	1
chr14:77346232-77346414:L1MB5.L1.LINE	0.341426	0.22335	0.058	0.034	1
chr7:109958168-109958237:ID-B1.B4.SINE	0.341521	-0.171554	0.043	0.07	1
chr19:36083252-36083368:B1-Mur1.Alu.SINE	0.34158	0.194971	0.087	0.054	1
chr18:10610481-10610646:RSINE1.B4.SINE	0.341714	0.167469	0.087	0.05	1
chr3:95667595-95667746:Tigger5.TcMar-Tigger.DNA	0.341809	0.110656	0.058	0.029	1
chr12:14317845-14318083:LTR78B.ERV1.LTR	0.341849	0.181404	0.087	0.051	1
chr4:108518826-108519129:ORR1F.ERVL-MaLR.LTR	0.341963	0.27765	0.087	0.052	1
chr5:135331212-135333976:L1VL2.L1.LINE	0.34198	0.212162	0.072	0.044	1
chr17:7159029-7159148:B1F.Alu.SINE	0.342035	0.246234	0.058	0.034	1
chr16:8769356-8769543:B2-Mm1a.B2.SINE	0.34254	0.203839	0.058	0.034	1
chr10:117148856-117149004:MIR.MIR.SINE	0.342713	0.197485	0.087	0.054	1
chr2:120731901-120732023:B1-Mus2.Alu.SINE	0.342919	0.19929	0.058	0.034	1
chr2:120731908-120732037:B4A.B4.SINE	0.342919	0.19929	0.058	0.034	1
chr2:32437087-32437398:L1MEc.L1.LINE	0.342951	-0.175718	0.174	0.218	1
chr9:67115781-67116017:B4.B4.SINE	0.343159	-0.193904	0.058	0.088	1
chr16:45110701-45110923:RMER5.ERV1.LTR	0.343347	0.290399	0.087	0.059	1
chr6:115743713-115744044:ORR1B2.ERVL-MaLR.LTR	0.343376	0.248171	0.058	0.036	1
chr9:46172965-46173147:B4A.B4.SINE	0.343446	-0.174457	0.029	0.054	1
chr11:62278202-62278375:B3.B2.SINE	0.343589	-0.0580092	0.029	0.058	1
chr10:86250660-86250942:B4.B4.SINE	0.343655	0.306862	0.087	0.065	1
chr12:73595256-73595420:MIR3.MIR.SINE	0.343677	-0.232137	0.058	0.091	1
chr2:167071322-167071628:MTE2b.ERVL-MaLR.LTR	0.343707	0.260167	0.072	0.046	1
chr5:142932073-142932294:B3.B2.SINE	0.343879	0.118537	0.058	0.028	1
chr17:15152396-15152934:RLTR11C-MM.ERVK.LTR	0.343945	-0.175146	0.029	0.051	1
chr13:111555388-111555793:LTR16A.ERVL.LTR	0.343945	-0.220652	0.043	0.066	1
chr15:62282547-62282877:Tigger7.TcMar-Tigger.DNA	0.344017	0.192201	0.058	0.032	1
chr9:57439607-57439728:RSINE1.B4.SINE	0.344102	-0.217029	0.029	0.05	1
chr4:108348643-108348743:MIR.MIR.SINE	0.34426	0.141329	0.116	0.073	1
chr2:92422691-92422790:PB1D10.Alu.SINE	0.344753	-0.297487	0.043	0.069	1
chr6:58644268-58644477:MER21C.ERVL.LTR	0.344788	0.231553	0.058	0.037	1
chr14:36911384-36912054:Lx8.L1.LINE	0.344814	-0.217177	0.029	0.05	1
chr5:63970182-63970499:MTC.ERVL-MaLR.LTR	0.344882	0.314224	0.116	0.092	1
chr1:64301543-64301691:MIR3.MIR.SINE	0.344989	0.220662	0.116	0.08	1
chr4:142771905-142772029:L2a.L2.LINE	0.345216	0.235077	0.101	0.063	1
chr7:113419578-113419659:RMER20B.ERVK.LTR	0.345378	0.213087	0.072	0.041	1
chr11:79787452-79787947:L1MEf.L1.LINE	0.345546	-0.158637	0.029	0.052	1
chr1:193382448-193382754:MTD.ERVL-MaLR.LTR	0.345547	-0.0989196	0.159	0.208	1
chr16:35537788-35538057:L2c.L2.LINE	0.345556	-0.200638	0.029	0.052	1
chr2:102037492-102037585:L2.L2.LINE	0.345572	0.244797	0.058	0.037	1
chr5:45483180-45483341:MLT1J.ERVL-MaLR.LTR	0.345657	0.148601	0.058	0.029	1
chr13:64152154-64152235:PB1D9.Alu.SINE	0.345968	-0.21452	0.043	0.068	1
chr7:35397245-35397414:B2-Mm2.B2.SINE	0.346159	0.177143	0.087	0.058	1
chr10:80677206-80677357:B3A.B2.SINE	0.346207	0.181175	0.072	0.041	1
chr2:155275960-155276104:B3A.B2.SINE	0.346601	0.205668	0.058	0.036	1
chr6:112197654-112197738:LTR41.ERVL.LTR	0.34666	-0.235283	0.043	0.063	1
chr17:34101341-34101667:Lx8.L1.LINE	0.346675	-0.139256	0.058	0.092	1
chr11:73049169-73049321:L2b.L2.LINE	0.347201	0.206611	0.058	0.034	1
chr17:75522578-75522963:MLTR14.ERV1.LTR	0.347329	-0.168082	0.029	0.052	1
chr11:95238610-95238842:ORR1E.ERVL-MaLR.LTR	0.347336	-0.129867	0.087	0.131	1
chr16:13232226-13232420:L1M3.L1.LINE	0.347371	0.217105	0.145	0.101	1
chr14:40924835-40925011:MER58A.hAT-Charlie.DNA	0.347501	-0.132963	0.101	0.132	1
chr18:4515381-4515540:MIR.MIR.SINE	0.347599	-0.215136	0.043	0.065	1
chr15:3435726-3435986:L3.CR1.LINE	0.347655	0.354632	0.261	0.212	1
chr18:80206338-80206485:B1-Mus2.Alu.SINE	0.347706	0.192002	0.072	0.041	1
chr15:34029157-34029633:RLTR13D2.ERVK.LTR	0.347795	0.217261	0.058	0.034	1
chr16:92330851-92331119:ORR1F.ERVL-MaLR.LTR	0.347822	0.305368	0.058	0.039	1
chr11:67024766-67024890:B1-Mus2.Alu.SINE	0.347953	-0.233273	0.029	0.052	1
chr3:53462725-53462928:B3.B2.SINE	0.347989	-0.2321	0.029	0.05	1
chr5:98199318-98199433:AmnSINE1.Deu.SINE	0.348044	-0.212788	0.029	0.051	1
chr8:126759692-126759848:L1MEd.L1.LINE	0.348056	0.170717	0.087	0.051	1
chr1:152615066-152615362:LTR90A.LTR.LTR	0.348061	-0.127176	0.029	0.05	1
chr17:30573964-30574332:MTD.ERVL-MaLR.LTR	0.34811	0.383794	0.072	0.054	1
chr2:139717798-139718123:RMER20B.ERVK.LTR	0.34823	0.175833	0.087	0.055	1
chr5:115188199-115188339:B1-Mus1.Alu.SINE	0.348259	-0.260616	0.029	0.05	1
chr2:131148593-131148698:MIR3.MIR.SINE	0.348408	0.327112	0.116	0.084	1
chr12:54193247-54193512:MER2.TcMar-Tigger.DNA	0.348623	0.0818263	0.058	0.028	1
chr8:88266257-88266454:B3.B2.SINE	0.349071	-0.156191	0.029	0.051	1
chr17:36253319-36253807:RMER16B2.ERVK.LTR	0.349074	-0.0747405	0.043	0.073	1
chr3:27617099-27617316:MER126.DNA.DNA	0.349129	0.168357	0.072	0.043	1
chr10:80742716-80743113:RMER12B.ERVK.LTR	0.349231	-0.345529	0.043	0.065	1
chr3:52262529-52262627:B3.B2.SINE	0.349304	-0.202254	0.029	0.05	1
chr8:111644181-111644664:MLTR25C.ERVK.LTR	0.349306	-0.232323	0.072	0.094	1
chr12:69895026-69895151:L4-B-Mam.RTE-X.LINE	0.349394	0.220667	0.087	0.058	1
chr3:96327731-96328109:RMER5.ERV1.LTR	0.349401	-0.179425	0.043	0.07	1
chr14:45319028-45319154:B1F.Alu.SINE	0.349811	-0.15824	0.029	0.055	1
chr18:34752058-34752184:B1F.Alu.SINE	0.350052	-0.169112	0.043	0.066	1
chr18:34752059-34752199:B4.B4.SINE	0.350052	-0.169112	0.043	0.066	1
chr10:13982554-13982691:B1-Mm.Alu.SINE	0.350204	0.227042	0.087	0.052	1
chr6:83913989-83914077:B1F2.Alu.SINE	0.350229	0.104446	0.058	0.029	1
chr2:30133261-30133375:B1-Mus1.Alu.SINE	0.350565	-0.186811	0.029	0.054	1
chr16:85554286-85554715:L1MA6.L1.LINE	0.350581	0.152374	0.058	0.029	1
chr15:12438686-12439031:MTD.ERVL-MaLR.LTR	0.35082	-0.227658	0.029	0.055	1
chr17:12668842-12669405:MLTR18C-MM.ERVK.LTR	0.350909	-0.419435	0.043	0.068	1
chr4:134930342-134930452:B1F1.Alu.SINE	0.350957	0.214724	0.058	0.034	1
chr17:29315847-29315997:ORR1E.ERVL-MaLR.LTR	0.350965	0.122964	0.275	0.206	1
chr18:5424216-5424550:MTD.ERVL-MaLR.LTR	0.351077	-0.159257	0.029	0.054	1
chr5:53997998-53998053:L2c.L2.LINE	0.35161	0.174086	0.058	0.03	1
chr11:61762314-61762472:MIRb.MIR.SINE	0.352346	0.308285	0.058	0.036	1
chr11:88087116-88087163:MER101B.ERV1.LTR	0.352682	-0.183652	0.072	0.105	1
chr10:88826914-88827029:Lx7.L1.LINE	0.352818	-0.217356	0.029	0.05	1
chr11:70221460-70221542:PB1D11.Alu.SINE	0.353104	0.199859	0.13	0.081	1
chr7:34327776-34327905:MT2B.ERVL.LTR	0.353377	-0.0796846	0.072	0.106	1
chr3:79591098-79591147:MIRc.MIR.SINE	0.353436	0.185651	0.072	0.041	1
chr6:115997454-115997598:MER113.hAT-Charlie.DNA	0.353583	-0.214987	0.029	0.05	1
chr7:15956332-15956386:L2c.L2.LINE	0.353896	0.247601	0.058	0.037	1
chrX:113003553-113003932:ORR1D2.ERVL-MaLR.LTR	0.353921	-0.124646	0.043	0.07	1
chr6:54409153-54409314:LTR81C.Gypsy.LTR	0.354005	-0.198586	0.029	0.05	1
chr2:172274689-172275004:ORR1D2.ERVL-MaLR.LTR	0.354121	0.26613	0.072	0.048	1
chr3:57516397-57516481:PB1D10.Alu.SINE	0.354136	-0.132243	0.101	0.137	1
chr11:58100140-58100260:PB1D10.Alu.SINE	0.354244	0.16001	0.058	0.032	1
chr19:44247750-44247874:L1MB5.L1.LINE	0.354564	-0.271126	0.029	0.05	1
chr16:38344729-38345197:RMER5.ERV1.LTR	0.354919	-0.249147	0.043	0.062	1
chr3:95650865-95650923:PB1D11.Alu.SINE	0.355146	-0.170041	0.043	0.069	1
chr16:56030222-56030315:B3A.B2.SINE	0.355202	0.174861	0.058	0.034	1
chr8:127093266-127093334:B4A.B4.SINE	0.355381	0.22446	0.072	0.047	1
chr18:36802569-36803044:L1MC4.L1.LINE	0.356197	0.268207	0.058	0.037	1
chr11:3190302-3190614:MTC.ERVL-MaLR.LTR	0.356201	0.129015	0.058	0.032	1
chr2:61592714-61592812:MER5A.hAT-Charlie.DNA	0.356542	0.143622	0.058	0.032	1
chr16:22113940-22114227:ORR1B1.ERVL-MaLR.LTR	0.356959	0.157474	0.072	0.04	1
chr16:95747023-95747316:ORR1F.ERVL-MaLR.LTR	0.357055	0.154807	0.058	0.029	1
chr2:13329606-13329720:HAL1.L1.LINE	0.35716	-0.178801	0.029	0.052	1
chr13:77841625-77842111:Lx9.L1.LINE	0.357398	0.124306	0.058	0.033	1
chr5:142945525-142945601:MIR3.MIR.SINE	0.357438	-0.137934	0.072	0.11	1
chr18:53903520-53903634:MT2B.ERVL.LTR	0.357533	0.210242	0.058	0.033	1
chr9:106368181-106368239:L2b.L2.LINE	0.357578	-0.315463	0.058	0.088	1
chr18:65520042-65520203:B1-Mur1.Alu.SINE	0.357626	-0.383373	0.043	0.061	1
chr9:15306860-15307026:B3.B2.SINE	0.357919	0.178036	0.058	0.036	1
chr7:101074547-101075049:MLT1K.ERVL-MaLR.LTR	0.358038	-0.146311	0.043	0.074	1
chr7:30170114-30170167:X3-LINE.RTE-BovB.LINE	0.358452	-0.183465	0.072	0.106	1
chr2:61631084-61632083:Lx10.L1.LINE	0.358851	-0.271949	0.087	0.117	1
chr14:77932312-77932461:MIR.MIR.SINE	0.358897	0.319675	0.087	0.061	1
chr7:98531671-98531805:L3.CR1.LINE	0.359019	-0.165115	0.043	0.07	1
chr18:80196045-80196452:Charlie1a.hAT-Charlie.DNA	0.359288	-0.163288	0.116	0.145	1
chrX:106185770-106185869:Lx9.L1.LINE	0.359298	0.315307	0.058	0.04	1
chr4:138972680-138972720:L2b.L2.LINE	0.359709	0.308431	0.058	0.037	1
chr1:10932424-10933148:RMER13A2.ERVK.LTR	0.35972	-0.146697	0.043	0.073	1
chr9:102577580-102577850:ORR1E.ERVL-MaLR.LTR	0.359799	0.346635	0.072	0.05	1
chr1:159035042-159035373:MER102a.hAT-Charlie.DNA	0.360171	-0.168107	0.043	0.063	1
chr12:117867949-117868127:B3.B2.SINE	0.360327	0.313966	0.159	0.124	1
chr10:11846231-11846389:MLTR14.ERV1.LTR	0.360361	-0.271448	0.043	0.07	1
chr5:143056063-143056160:PB1D11.Alu.SINE	0.360587	0.106594	0.058	0.033	1
chr11:4638074-4638279:L2a.L2.LINE	0.360772	-0.209648	0.029	0.052	1
chr15:75086951-75087046:RLTR11A.ERVK.LTR	0.360951	0.27667	0.116	0.079	1
chr6:128142405-128142473:Tigger19a.TcMar-Tigger.DNA	0.361126	-0.244075	0.072	0.101	1
chr5:124300241-124300376:ORR1F.ERVL-MaLR.LTR	0.361222	-0.182993	0.043	0.07	1
chr5:37876347-37876581:MLT1J.ERVL-MaLR.LTR	0.361289	-0.163473	0.043	0.072	1
chrX:56736143-56736352:MER20.hAT-Charlie.DNA	0.361958	-0.1817	0.058	0.088	1
chr19:46454314-46454413:PB1D10.Alu.SINE	0.362113	0.253705	0.101	0.07	1
chr3:97158256-97158307:ID4.ID.SINE	0.362118	0.326913	0.087	0.062	1
chr6:88203957-88204097:MER3.hAT-Charlie.DNA	0.362135	-0.191638	0.029	0.05	1
chr10:79987836-79987964:L3.CR1.LINE	0.36255	0.185099	0.072	0.043	1
chr15:79213753-79213848:MIRc.MIR.SINE	0.362696	-0.100995	0.029	0.051	1
chr18:64960140-64960295:B1-Mus2.Alu.SINE	0.362892	-0.174946	0.029	0.052	1
chr8:13740816-13740919:MT2B.ERVL.LTR	0.362959	-0.18399	0.029	0.052	1
chr6:128411172-128411379:B3.B2.SINE	0.362998	0.233116	0.072	0.044	1
chr13:13589613-13590047:RMER5.ERV1.LTR	0.363109	-0.0932975	0.029	0.055	1
chr9:98297345-98297711:MTD.ERVL-MaLR.LTR	0.36323	-0.230294	0.043	0.072	1
chr4:86930772-86931387:L1Md-F.L1.LINE	0.363413	-0.306793	0.043	0.063	1
chr9:57262850-57262926:MIRc.MIR.SINE	0.363619	0.378573	0.058	0.037	1
chr2:3102441-3102551:MIR3.MIR.SINE	0.363633	0.347347	0.101	0.074	1
chr7:35585757-35585882:MIRc.MIR.SINE	0.36378	-0.268203	0.101	0.132	1
chr6:115824056-115824285:RLTR11A2.ERVK.LTR	0.363813	0.360959	0.13	0.106	1
chr7:25220946-25221074:MIRb.MIR.SINE	0.363993	0.186558	0.087	0.057	1
chr12:71010036-71011855:MYSERV6-int.ERVK.LTR	0.363996	-0.196167	0.058	0.084	1
chr8:119584246-119586836:RLTR1B-int.ERV1.LTR	0.364041	0.223001	0.072	0.041	1
chr15:78448176-78448253:MER44B.TcMar-Tigger.DNA	0.36418	-0.192116	0.043	0.066	1
chr13:32912578-32913042:MTE-int.ERVL-MaLR.LTR	0.364435	0.184363	0.072	0.04	1
chr8:83681442-83681566:B1F.Alu.SINE	0.364469	0.329881	0.058	0.037	1
chr8:83681443-83681623:ID-B1.B4.SINE	0.364469	0.329881	0.058	0.037	1
chr19:24301188-24301376:MLT1C.ERVL-MaLR.LTR	0.364622	-0.161973	0.043	0.068	1
chr14:25226515-25226678:MER121.TcMar.DNA	0.364756	-0.227854	0.043	0.065	1
chr7:39455224-39456156:RMER21A.ERV1.LTR	0.364791	0.130459	0.058	0.034	1
chr9:101017219-101018133:L1M4.L1.LINE	0.364832	0.21115	0.159	0.119	1
chr5:92278299-92278693:MLTR18A-MM.ERVK.LTR	0.364929	0.310749	0.101	0.077	1
chr18:13660922-13661006:AmnSINE1.Deu.SINE	0.365043	0.108245	0.058	0.028	1
chr17:5835117-5835344:ORR1D1.ERVL-MaLR.LTR	0.365076	-0.0955995	0.029	0.057	1
chr8:111648696-111649287:MTE-int.ERVL-MaLR.LTR	0.36513	0.226108	0.058	0.037	1
chr5:107201054-107201343:ORR1E.ERVL-MaLR.LTR	0.365412	-0.156342	0.043	0.07	1
chr11:32641965-32642098:B1-Mm.Alu.SINE	0.365488	0.064487	0.058	0.028	1
chr9:110997479-110997563:L3.CR1.LINE	0.365797	-0.228606	0.029	0.05	1
chr11:87737019-87737151:ID-B1.B4.SINE	0.365909	0.13456	0.101	0.068	1
chr5:122811802-122811986:B3.B2.SINE	0.366097	0.186146	0.058	0.036	1
chr8:95409570-95409943:RMER15-int.ERVL.LTR	0.366107	-0.122113	0.058	0.081	1
chr14:52106953-52107034:B1F2.Alu.SINE	0.366251	-0.188162	0.029	0.051	1
chr13:38614423-38614610:L3.CR1.LINE	0.366263	-0.229252	0.043	0.063	1
chr19:46396142-46396173:ID4-.ID.SINE	0.366375	0.173896	0.058	0.033	1
chr4:94768634-94768935:ORR1E.ERVL-MaLR.LTR	0.366983	0.40106	0.087	0.062	1
chr17:81339544-81339669:ID-B1.B4.SINE	0.367031	-0.207423	0.043	0.066	1
chr15:79074861-79074984:B1F.Alu.SINE	0.367179	-0.107143	0.029	0.055	1
chr11:72940375-72940627:MLT1F2.ERVL-MaLR.LTR	0.367347	0.176082	0.072	0.046	1
chr1:51593904-51594020:L1MA10.L1.LINE	0.367378	-0.15021	0.029	0.051	1
chr1:36134674-36134826:B3A.B2.SINE	0.367442	0.167859	0.058	0.033	1
chr2:35463356-35463577:B3.B2.SINE	0.367696	-0.193436	0.072	0.103	1
chr15:38245145-38245301:L2.L2.LINE	0.367774	0.235894	0.087	0.057	1
chr17:35088891-35089078:B2-Mm2.B2.SINE	0.367836	0.100367	0.058	0.029	1
chr1:131657986-131658092:B1-Mur1.Alu.SINE	0.367843	0.176724	0.087	0.058	1
chr6:143148875-143149004:B1F2.Alu.SINE	0.368029	0.188814	0.072	0.041	1
chr2:152363690-152363706:ID-B1.B4.SINE	0.36807	0.23929	0.087	0.057	1
chr5:83351816-83351979:L2.L2.LINE	0.368174	0.269789	0.058	0.034	1
chr3:54808298-54808340:ORR1A4.ERVL-MaLR.LTR	0.368287	0.154518	0.072	0.041	1
chr7:127675048-127675287:LTR41B.ERVL.LTR	0.368419	0.323563	0.072	0.051	1
chr11:5707892-5708085:B2-Mm1a.B2.SINE	0.368528	-0.18499	0.029	0.051	1
chr18:38284823-38284904:MIRb.MIR.SINE	0.368562	-0.256095	0.058	0.079	1
chr9:111072308-111072680:ERVL-E-int.ERVL.LTR	0.369032	0.198697	0.058	0.033	1
chr7:28169149-28169211:PB1D10.Alu.SINE	0.369305	0.225118	0.058	0.033	1
chr16:91363753-91363949:MLT2D.ERVL.LTR	0.369706	-0.0894688	0.043	0.068	1
chr7:122102087-122102255:Lx4A.L1.LINE	0.369707	-0.262763	0.058	0.077	1
chr5:115534447-115534557:B1-Mus2.Alu.SINE	0.369809	-0.210807	0.043	0.068	1
chr9:14641610-14641741:PB1D10.Alu.SINE	0.369901	-0.26677	0.087	0.108	1
chr6:136807985-136808082:B1F.Alu.SINE	0.369912	-0.26006	0.029	0.05	1
chr2:131140395-131140452:MamTip2.hAT-Tip100.DNA	0.369931	0.431743	0.116	0.092	1
chr10:82047654-82047853:RMER10A.ERVL.LTR	0.370225	0.185958	0.072	0.043	1
chr12:29600216-29600508:ORR1E.ERVL-MaLR.LTR	0.370511	-0.243968	0.029	0.057	1
chr13:31799929-31800032:MIRb.MIR.SINE	0.370537	0.204049	0.058	0.036	1
chr8:87570322-87570520:LTR85b.Gypsy.LTR	0.37058	0.3098	0.101	0.073	1
chr8:105966266-105966435:MIRb.MIR.SINE	0.370614	-0.225415	0.043	0.066	1
chr12:41838797-41839216:L2c.L2.LINE	0.370848	-0.306077	0.029	0.052	1
chr4:75267062-75267357:Lx8.L1.LINE	0.371337	0.449359	0.087	0.063	1
chr2:152343490-152343597:PB1D10.Alu.SINE	0.371577	-0.267745	0.087	0.112	1
chr1:120306005-120306785:RLTR40.ERVK.LTR	0.371888	0.495774	0.087	0.072	1
chr12:111737265-111737612:Lx8b.L1.LINE	0.372126	-0.277164	0.072	0.092	1
chr13:96855311-96855431:B3.B2.SINE	0.372196	0.175997	0.058	0.033	1
chr4:48491669-48491933:RLTR12A.ERVK.LTR	0.372285	0.213538	0.058	0.032	1
chr4:156235362-156235566:B3.B2.SINE	0.372398	-0.199153	0.043	0.07	1
chr6:134043541-134043663:Tigger15a.TcMar-Tigger.DNA	0.372424	-0.184674	0.072	0.098	1
chr2:128948281-128948404:MER20.hAT-Charlie.DNA	0.372664	0.167784	0.072	0.04	1
chr18:12168083-12168318:MLT1B.ERVL-MaLR.LTR	0.372742	-0.18395	0.043	0.073	1
chr10:19493966-19494301:RMER5.ERV1.LTR	0.372759	0.26311	0.072	0.048	1
chr6:37442833-37442978:ID-B1.B4.SINE	0.373031	0.0731547	0.072	0.043	1
chr4:133650002-133650272:LTR50.ERVL.LTR	0.373053	-0.167883	0.072	0.102	1
chr17:12791816-12791918:ORR1F.ERVL-MaLR.LTR	0.373098	-0.149798	0.029	0.052	1
chr17:63930565-63931542:Lx10.L1.LINE	0.373118	0.296437	0.116	0.084	1
chr1:44986956-44987832:MTE-int.ERVL-MaLR.LTR	0.37323	-0.136836	0.029	0.052	1
chr10:115252155-115252374:URR1B.hAT-Charlie.DNA	0.373302	0.0317656	0.072	0.044	1
chr2:139835603-139835984:MTC.ERVL-MaLR.LTR	0.373573	-0.229905	0.058	0.09	1
chr7:80865235-80865331:MIRc.MIR.SINE	0.373649	0.205881	0.072	0.047	1
chr8:88010653-88010715:MLT1A.ERVL-MaLR.LTR	0.373675	0.14323	0.101	0.063	1
chr8:119886094-119886207:B1F.Alu.SINE	0.373707	-0.25754	0.043	0.068	1
chr7:46845456-46845581:L2a.L2.LINE	0.37373	0.378208	0.101	0.072	1
chr2:160741687-160741862:L2c.L2.LINE	0.373976	-0.213061	0.261	0.298	1
chr2:60689314-60689370:MIR3.MIR.SINE	0.374082	-0.09866	0.029	0.057	1
chr1:34843243-34843323:PB1D11.Alu.SINE	0.374363	0.339477	0.087	0.063	1
chr1:34843245-34843328:ID-B1.B4.SINE	0.374363	0.339477	0.087	0.063	1
chr2:177464868-177465254:RMER17B.ERVK.LTR	0.374454	-0.203913	0.029	0.05	1
chr11:22695181-22696578:ORR1B2-int.ERVL-MaLR.LTR	0.374484	-0.304378	0.043	0.066	1
chr11:50066342-50066472:ID-B1.B4.SINE	0.374536	-0.205657	0.029	0.05	1
chr6:143114649-143114957:ORR1E.ERVL-MaLR.LTR	0.374682	-0.202709	0.058	0.087	1
chr3:96629712-96629787:B1-Mur1.Alu.SINE	0.374757	-0.221247	0.101	0.141	1
chr15:37328651-37328896:MLT1A.ERVL-MaLR.LTR	0.374791	-0.117143	0.029	0.05	1
chr10:127674911-127675126:B3A.B2.SINE	0.374862	0.110873	0.101	0.068	1
chr6:128308423-128308609:B3.B2.SINE	0.374954	0.0574282	0.029	0.065	1
chr14:43987486-43987674:B3.B2.SINE	0.375153	0.152583	0.058	0.032	1
chr14:11702686-11702940:L1MD.L1.LINE	0.37535	0.227957	0.145	0.105	1
chr13:52700330-52700753:MLT1G3.ERVL-MaLR.LTR	0.375367	-0.0408274	0.029	0.061	1
chr10:121496608-121496895:MLT1A.ERVL-MaLR.LTR	0.375715	0.195374	0.13	0.091	1
chr15:13027502-13027827:ORR1D2.ERVL-MaLR.LTR	0.3758	-0.275885	0.058	0.08	1
chr8:105770667-105770807:MIRb.MIR.SINE	0.376154	0.153124	0.058	0.033	1
chr13:21717001-21717111:B1-Mur3.Alu.SINE	0.376191	0.310955	0.058	0.04	1
chr8:121653311-121653410:MIRb.MIR.SINE	0.376646	0.200765	0.116	0.08	1
chr7:46615689-46615869:MIR3.MIR.SINE	0.376684	-0.218269	0.058	0.084	1
chr18:53904221-53904794:Lx8.L1.LINE	0.376793	-0.18816	0.043	0.065	1
chr7:15945548-15945675:B1-Mur1.Alu.SINE	0.37681	-0.183445	0.029	0.055	1
chr5:136952882-136952980:RSINE1.B4.SINE	0.376974	0.136357	0.058	0.033	1
chr1:166065011-166065639:L1M4c.L1.LINE	0.376996	0.3252	0.058	0.04	1
chr10:76351953-76352309:ORR1E.ERVL-MaLR.LTR	0.377006	-0.242452	0.058	0.087	1
chr16:97996390-97996743:RLTR9A3.ERVK.LTR	0.377208	0.19084	0.058	0.033	1
chr15:76925878-76926025:L1M5.L1.LINE	0.37722	-0.178961	0.029	0.05	1
chr5:76177095-76177419:RMER16B3.ERVK.LTR	0.377228	0.240973	0.058	0.039	1
chr4:48584752-48584850:MIRb.MIR.SINE	0.377265	-0.141634	0.029	0.051	1
chr6:134829574-134829757:L1MB7.L1.LINE	0.377348	0.247893	0.087	0.065	1
chr11:86257942-86258090:B1-Mus1.Alu.SINE	0.377696	0.0951094	0.058	0.03	1
chr6:73070927-73071032:RLTR40.ERVK.LTR	0.377731	0.221626	0.101	0.069	1
chr2:91237486-91237663:B2-Mm2.B2.SINE	0.377992	0.222007	0.087	0.058	1
chr14:60770988-60771431:L1MB2.L1.LINE	0.378082	-0.225418	0.072	0.098	1
chr10:60801369-60801508:MIR3.MIR.SINE	0.378171	0.334332	0.072	0.05	1
chr3:79591116-79591204:MIR3.MIR.SINE	0.378193	0.177872	0.072	0.043	1
chr10:18549444-18549845:RLTR20A4.ERVK.LTR	0.378455	-0.228507	0.029	0.052	1
chr5:142881451-142881600:ID-B1.B4.SINE	0.378503	-0.229986	0.087	0.117	1
chr14:45566652-45566858:B3.B2.SINE	0.378508	-0.301619	0.043	0.059	1
chr13:23701171-23701303:ID-B1.B4.SINE	0.378637	-0.146012	0.029	0.051	1
chr1:51770046-51770290:Cheshire.hAT-Charlie.DNA	0.378873	-0.0556886	0.029	0.054	1
chr11:30139737-30139794:ID-B1.B4.SINE	0.379032	0.166703	0.072	0.047	1
chr1:178319457-178319528:PB1D10.Alu.SINE	0.379115	-0.237454	0.043	0.065	1
chr7:34168794-34168917:B1-Mus2.Alu.SINE	0.37926	-0.293004	0.029	0.05	1
chr4:116655852-116656349:RLTR28.ERVL.LTR	0.379412	-0.154452	0.029	0.05	1
chr16:16302702-16302743:L2c.L2.LINE	0.37942	-0.186267	0.072	0.098	1
chr3:149349529-149349610:AmnSINE1.Deu.SINE	0.379509	0.165305	0.203	0.157	1
chr10:80940477-80940567:ID-B1.B4.SINE	0.37953	0.300071	0.058	0.041	1
chr6:83507169-83507239:B1-Mus2.Alu.SINE	0.379834	0.281273	0.072	0.048	1
chr8:111868777-111868852:ID2.ID.SINE	0.379861	0.232903	0.072	0.046	1
chr9:116063097-116063442:ORR1E.ERVL-MaLR.LTR	0.379907	-0.177	0.029	0.05	1
chr7:16924677-16924837:RSINE1.B4.SINE	0.379976	0.218618	0.087	0.057	1
chr9:32715804-32715892:ID4.ID.SINE	0.38003	-0.204014	0.043	0.066	1
chr19:45732819-45734018:L2b.L2.LINE	0.380057	-0.138597	0.029	0.052	1
chr5:32747797-32747854:LFSINE-Vert.tRNA.SINE	0.380387	-0.234527	0.043	0.065	1
chr19:7568003-7568497:MERV1-I-int.ERV1.LTR	0.380411	-0.191302	0.058	0.076	1
chr13:39011725-39012150:LTR41B.ERVL.LTR	0.380569	-0.240157	0.058	0.091	1
chr10:37221589-37221690:PB1D7.Alu.SINE	0.381086	0.327774	0.058	0.039	1
chr7:81154981-81155128:MT2B2.ERVL.LTR	0.381091	0.20017	0.058	0.033	1
chr16:13819516-13819583:MIR3.MIR.SINE	0.381185	-0.277265	0.058	0.076	1
chr4:47015436-47015615:MIR.MIR.SINE	0.381267	-0.206447	0.029	0.052	1
chr5:64224758-64224865:L2a.L2.LINE	0.381562	0.136594	0.13	0.09	1
chr19:29253634-29253756:MIRb.MIR.SINE	0.381638	0.214365	0.058	0.034	1
chr17:36836359-36836444:PB1D7.Alu.SINE	0.381642	0.278914	0.087	0.059	1
chr2:172440903-172440934:MIRc.MIR.SINE	0.381906	0.180417	0.058	0.033	1
chr11:97310149-97310205:MIR.MIR.SINE	0.382175	-0.135427	0.043	0.057	1
chr4:135498204-135498522:ORR1F.ERVL-MaLR.LTR	0.382207	-0.159745	0.029	0.05	1
chr1:180277966-180278160:L1ME2.L1.LINE	0.382525	0.384157	0.116	0.088	1
chr18:84590474-84590591:B1-Mur4.Alu.SINE	0.382553	-0.113454	0.029	0.052	1
chr1:171438940-171439060:MIR3.MIR.SINE	0.382876	-0.254568	0.029	0.05	1
chr1:181143671-181143792:B1-Mur2.Alu.SINE	0.38312	-0.23691	0.029	0.05	1
chr9:111046264-111046620:ORR1E.ERVL-MaLR.LTR	0.383164	-0.142126	0.043	0.068	1
chr13:97239921-97240006:MIR3.MIR.SINE	0.383165	0.167437	0.058	0.032	1
chr18:80200816-80201006:B3A.B2.SINE	0.383765	0.182634	0.072	0.048	1
chr17:28014901-28015077:L2a.L2.LINE	0.383867	0.158584	0.087	0.055	1
chr10:119550331-119550666:L1MC3.L1.LINE	0.384177	0.115543	0.058	0.03	1
chr16:13818693-13818862:RLTR11A2.ERVK.LTR	0.38441	0.2762	0.29	0.247	1
chr1:138550362-138550697:RLTR26-Mus.ERVK.LTR	0.384425	0.341433	0.072	0.057	1
chr11:107334926-107335087:B2-Mm2.B2.SINE	0.384489	-0.182583	0.087	0.117	1
chr4:135856649-135856739:PB1D7.Alu.SINE	0.3848	0.222979	0.101	0.069	1
chr16:18513845-18514112:L1ME1.L1.LINE	0.385003	0.00555971	0.058	0.092	1
chr1:121328287-121328424:B1-Mur1.Alu.SINE	0.385169	0.266464	0.116	0.086	1
chr18:32239982-32240048:B1F1.Alu.SINE	0.385406	0.04091	0.13	0.086	1
chr11:86200624-86200754:B1-Mur1.Alu.SINE	0.385469	-0.186482	0.043	0.069	1
chr7:13038701-13038801:PB1.Alu.SINE	0.385476	0.189857	0.072	0.044	1
chr1:89235717-89235810:RSINE1.B4.SINE	0.385815	0.196943	0.058	0.036	1
chr10:79322248-79322574:IAPEY4-LTR.ERVK.LTR	0.38629	-0.120267	0.029	0.05	1
chr9:40776617-40776744:RSINE1.B4.SINE	0.386331	0.15828	0.145	0.103	1
chr8:111784998-111785374:MTD.ERVL-MaLR.LTR	0.386565	-0.187693	0.043	0.068	1
chr7:6383873-6384041:B3.B2.SINE	0.38683	0.174151	0.058	0.033	1
chr9:62498080-62498160:MER91A.hAT-Tip100.DNA	0.387235	-0.289462	0.029	0.05	1
chr9:71696996-71697263:B4A.B4.SINE	0.387359	-0.180509	0.029	0.05	1
chr2:52378850-52379202:ORR1F.ERVL-MaLR.LTR	0.387569	0.250048	0.072	0.047	1
chr10:128034920-128035096:ID-B1.B4.SINE	0.38767	0.274636	0.072	0.054	1
chr8:70609970-70610015:L2c.L2.LINE	0.387691	0.104537	0.13	0.094	1
chr6:128839125-128839144:B3.B2.SINE	0.387705	-0.146556	0.058	0.094	1
chr18:20936954-20937040:ID-B1.B4.SINE	0.38782	-0.148171	0.043	0.073	1
chr3:139076005-139076083:B1-Mus2.Alu.SINE	0.387841	0.173084	0.058	0.034	1
chr14:27031263-27031455:B3.B2.SINE	0.388221	0.213018	0.072	0.046	1
chr5:31635015-31635116:B1F2.Alu.SINE	0.388302	-0.237462	0.043	0.062	1
chr5:110094947-110095218:RMER10A.ERVL.LTR	0.388912	0.118124	0.087	0.055	1
chr11:112963548-112963633:L3.CR1.LINE	0.388978	-0.149164	0.043	0.063	1
chr4:149137715-149137892:B3A.B2.SINE	0.38905	0.256751	0.058	0.036	1
chr10:93285728-93285812:L2c.L2.LINE	0.389191	-0.204367	0.087	0.106	1
chr1:162953137-162953193:MER74A.ERVL.LTR	0.39029	-0.187803	0.087	0.116	1
chr12:70711001-70711847:L1MB8.L1.LINE	0.390431	0.490436	0.058	0.046	1
chr13:21734447-21734579:RLTR53-Mm.ERVK.LTR	0.390974	0.337265	0.145	0.113	1
chr9:120772068-120772304:L1MD2.L1.LINE	0.39121	0.137634	0.058	0.033	1
chr15:73091099-73091250:B1-Mur2.Alu.SINE	0.391478	0.0535557	0.072	0.043	1
chr9:63716690-63716746:MIRc.MIR.SINE	0.391506	0.257701	0.087	0.059	1
chr5:93134058-93134150:MIRb.MIR.SINE	0.391545	0.185415	0.072	0.043	1
chr11:43748328-43748488:Charlie1b.hAT-Charlie.DNA	0.391613	0.142911	0.058	0.033	1
chr19:46562189-46562372:B2-Mm2.B2.SINE	0.39164	0.387955	0.058	0.044	1
chr5:118413516-118413677:MLT1J1.ERVL-MaLR.LTR	0.391991	-0.250546	0.029	0.057	1
chr16:56729178-56729559:MTB.ERVL-MaLR.LTR	0.392136	-0.0105714	0.029	0.054	1
chr7:78782659-78782785:MIRc.MIR.SINE	0.392356	-0.129165	0.029	0.054	1
chr2:33429475-33429585:L2a.L2.LINE	0.392641	-0.204742	0.043	0.065	1
chr10:41505569-41505712:B3A.B2.SINE	0.392684	0.297211	0.072	0.051	1
chr7:99237044-99237164:L2.L2.LINE	0.392686	-0.080865	0.043	0.072	1
chr13:91636923-91637008:MLT1A1.ERVL-MaLR.LTR	0.392778	-0.0967701	0.029	0.055	1
chr11:103141098-103141215:MIRc.MIR.SINE	0.393087	-0.235199	0.043	0.066	1
chr2:166658571-166658783:MLT1D.ERVL-MaLR.LTR	0.393167	-0.184949	0.029	0.051	1
chr6:34995429-34995509:LTR52.ERVL.LTR	0.393211	-0.237722	0.087	0.114	1
chr19:47089846-47090046:URR1B.hAT-Charlie.DNA	0.393258	0.162468	0.058	0.033	1
chr2:151542038-151542138:B1-Mur3.Alu.SINE	0.393346	-0.120681	0.043	0.061	1
chr15:97663762-97663888:MLT1A0.ERVL-MaLR.LTR	0.393408	0.194618	0.116	0.081	1
chr5:118496260-118496337:MIR.MIR.SINE	0.393557	-0.180227	0.043	0.068	1
chr18:43721975-43722328:MTC.ERVL-MaLR.LTR	0.393617	-0.131624	0.058	0.087	1
chr17:67381648-67381810:URR1A.hAT-Charlie.DNA	0.393794	-0.165294	0.072	0.099	1
chr4:152185115-152185370:ORR1A2.ERVL-MaLR.LTR	0.393912	-0.16917	0.072	0.101	1
chr6:89257549-89257799:Charlie8.hAT-Charlie.DNA	0.393969	-0.120603	0.029	0.055	1
chr10:80960990-80961106:B3A.B2.SINE	0.394323	0.145814	0.058	0.04	1
chr15:8511878-8512217:ORR1E.ERVL-MaLR.LTR	0.394391	-0.410336	0.058	0.079	1
chr9:63960895-63960953:MIRc.MIR.SINE	0.394645	0.0944136	0.058	0.032	1
chr8:13987213-13987295:ID4.ID.SINE	0.394772	-0.260387	0.043	0.068	1
chr15:102458809-102458871:B3.B2.SINE	0.395078	0.12966	0.058	0.033	1
chr8:27382198-27382561:ORR1D2.ERVL-MaLR.LTR	0.395238	-0.0830035	0.029	0.052	1
chr8:84847516-84847551:MIR3.MIR.SINE	0.395253	0.128495	0.058	0.032	1
chr5:142961552-142961580:MT2B.ERVL.LTR	0.395267	0.247853	0.116	0.084	1
chr7:45526829-45527019:B2-Mm2.B2.SINE	0.39542	0.139389	0.101	0.063	1
chr11:93967924-93968007:L2c.L2.LINE	0.395779	0.227561	0.072	0.05	1
chr19:56398286-56398605:MTD.ERVL-MaLR.LTR	0.395934	-0.175791	0.043	0.059	1
chr4:135877785-135877971:B2-Mm2.B2.SINE	0.396087	0.281441	0.058	0.04	1
chr11:5220224-5220429:MLT1F2.ERVL-MaLR.LTR	0.396184	0.341208	0.145	0.116	1
chr2:131848036-131848411:ORR1D1.ERVL-MaLR.LTR	0.396317	-0.0533082	0.029	0.052	1
chr3:101778940-101779227:ORR1D2.ERVL-MaLR.LTR	0.396414	0.321965	0.217	0.181	1
chr16:92445496-92445682:B3A.B2.SINE	0.396686	0.184523	0.072	0.044	1
chr13:49216483-49216560:MIRc.MIR.SINE	0.396834	0.244415	0.072	0.051	1
chr9:122028756-122029025:B4A.B4.SINE	0.397277	-0.19152	0.043	0.059	1
chr8:27083059-27083465:MTC.ERVL-MaLR.LTR	0.397313	0.205419	0.087	0.054	1
chr11:94938711-94939326:L1MC4.L1.LINE	0.397468	-0.0847453	0.029	0.05	1
chr1:160212137-160212218:ID4.ID.SINE	0.397548	0.259037	0.072	0.046	1
chr14:43925485-43933140:IAPEY4-I-int.ERVK.LTR	0.397565	0.22851	0.174	0.126	1
chr13:32866643-32866824:MLT-int.ERVL-MaLR.LTR	0.397578	0.335212	0.058	0.04	1
chr2:154300230-154301161:RMER1A.Other.Other	0.397864	-0.213403	0.043	0.065	1
chr5:100526194-100526297:L2a.L2.LINE	0.398333	-0.211996	0.029	0.05	1
chr9:108002114-108002237:MIR.MIR.SINE	0.398356	-0.0781574	0.058	0.091	1
chr2:133495783-133495963:RMER17A.ERVK.LTR	0.398662	0.343162	0.072	0.054	1
chr4:108327864-108327934:AmnSINE1.Deu.SINE	0.398729	0.277156	0.087	0.061	1
chr15:83464965-83465138:B3.B2.SINE	0.398848	-0.0972321	0.029	0.051	1
chr2:180070800-180070908:PB1.Alu.SINE	0.398938	0.195655	0.101	0.069	1
chr15:100443638-100443851:B4.B4.SINE	0.398978	0.0609313	0.217	0.182	1
chr9:105538300-105538618:ORR1E.ERVL-MaLR.LTR	0.398996	-0.158006	0.029	0.052	1
chr8:83773138-83773354:L2.L2.LINE	0.399177	0.280179	0.087	0.061	1
chr2:75400538-75400694:MLT1L.ERVL-MaLR.LTR	0.399438	-0.112243	0.058	0.086	1
chr17:62468942-62469163:B4A.B4.SINE	0.399595	0.161589	0.058	0.033	1
chr15:97581086-97581247:MTD.ERVL-MaLR.LTR	0.399641	-0.159654	0.043	0.061	1
chr5:134539624-134539756:RSINE1.B4.SINE	0.399664	0.0876842	0.072	0.044	1
chr5:134394445-134394588:B1-Mus1.Alu.SINE	0.399708	-0.152794	0.029	0.05	1
chr9:51995136-51995528:HAL1ME.L1.LINE	0.399844	-0.206065	0.029	0.05	1
chr9:18784763-18785086:RLTR51A-Mm.ERVK.LTR	0.399993	-0.0779063	0.029	0.05	1
chr8:107292748-107292823:B1-Mur1.Alu.SINE	0.4001	0.116147	0.058	0.029	1
chr16:11135125-11135265:MTD.ERVL-MaLR.LTR	0.400192	-0.194713	0.029	0.051	1
chr17:78989177-78989396:Lx8.L1.LINE	0.400227	0.132512	0.087	0.058	1
chr1:193001549-193001852:L1MEc.L1.LINE	0.400274	-0.0649617	0.029	0.055	1
chr5:100217624-100217701:ORR1F.ERVL-MaLR.LTR	0.400412	-0.224001	0.058	0.077	1
chr5:27792116-27792308:B3.B2.SINE	0.400413	0.117478	0.072	0.046	1
chr2:32506971-32507155:L1ME3G.L1.LINE	0.400427	0.136436	0.058	0.033	1
chr11:63168647-63168865:B3A.B2.SINE	0.400658	0.171883	0.087	0.057	1
chr15:81247551-81247699:RSINE1.B4.SINE	0.40077	-0.0761251	0.029	0.051	1
chr7:4866449-4866559:PB1D10.Alu.SINE	0.400928	-0.186008	0.029	0.055	1
chr5:138734821-138735037:ID-B1.B4.SINE	0.401096	0.219814	0.072	0.047	1
chr8:76148717-76149033:MTE2a.ERVL-MaLR.LTR	0.401129	0.503042	0.058	0.044	1
chr6:34239973-34240224:ORR1F.ERVL-MaLR.LTR	0.401148	0.0919157	0.087	0.058	1
chr9:117357415-117357615:ID-B1.B4.SINE	0.401377	0.237932	0.072	0.048	1
chr13:44346708-44347408:L1MA8.L1.LINE	0.401431	0.0859899	0.072	0.043	1
chrX:35991680-35991819:Lx9.L1.LINE	0.401657	-0.108245	0.029	0.051	1
chr18:21001010-21001076:B1-Mur3.Alu.SINE	0.401729	0.193493	0.058	0.037	1
chr6:94063310-94063513:MER34.ERV1.LTR	0.401912	0.3294	0.101	0.074	1
chr3:121095652-121097144:RLTR21.ERVK.LTR	0.401917	0.195897	0.116	0.081	1
chr7:15960504-15960554:L2b.L2.LINE	0.402243	-0.0792102	0.029	0.051	1
chr2:181917087-181917232:B1-Mm.Alu.SINE	0.402247	0.168772	0.058	0.03	1
chr9:50603303-50603426:B1-Mur2.Alu.SINE	0.402279	-0.14592	0.029	0.057	1
chr4:59569734-59570064:L1M4.L1.LINE	0.402443	-0.0928318	0.029	0.052	1
chr6:94191027-94191263:MLT1A0.ERVL-MaLR.LTR	0.402702	-0.161088	0.029	0.051	1
chr6:16513930-16513969:Lx9.L1.LINE	0.402771	0.131619	0.087	0.05	1
chr5:99828559-99828881:ORR1E.ERVL-MaLR.LTR	0.402862	-0.164746	0.043	0.07	1
chr1:82971989-82972375:MER92A.ERV1.LTR	0.402985	0.00751698	0.203	0.244	1
chr11:95009682-95009775:L2b.L2.LINE	0.403217	-0.11529	0.029	0.054	1
chr7:16729443-16729779:RLTRETN-Mm.ERVK.LTR	0.403276	0.17585	0.116	0.076	1
chr13:115178876-115179410:RMER15.ERVL.LTR	0.403509	0.133931	0.058	0.033	1
chr12:71781546-71781622:RMER30.hAT-Charlie.DNA	0.403573	-0.114156	0.029	0.05	1
chr13:110492703-110492795:Kanga1c.TcMar-Tc2.DNA	0.403588	0.196609	0.058	0.037	1
chr17:53689554-53689660:PB1D10.Alu.SINE	0.403746	0.222972	0.232	0.197	1
chr2:153741899-153742012:L2a.L2.LINE	0.403785	0.237186	0.072	0.048	1
chr2:9493932-9494075:LTR48.ERV1.LTR	0.404069	-0.208138	0.058	0.083	1
chr16:87450257-87453800:Lx2A.L1.LINE	0.404173	0.239059	0.072	0.047	1
chr7:126694818-126695002:B2-Mm2.B2.SINE	0.40441	-0.176922	0.029	0.05	1
chr2:91972235-91972542:MER58B.hAT-Charlie.DNA	0.404767	0.419068	0.174	0.138	1
chr4:124710203-124710272:L2.L2.LINE	0.40487	-0.186981	0.043	0.062	1
chr4:118489349-118489468:B1-Mm.Alu.SINE	0.404902	0.164438	0.058	0.037	1
chr8:70276209-70276339:ID-B1.B4.SINE	0.404994	-0.127791	0.043	0.066	1
chr4:129496445-129496567:MIR.MIR.SINE	0.405003	-0.18001	0.058	0.083	1
chr7:120676903-120677156:L2b.L2.LINE	0.405078	0.110964	0.058	0.03	1
chr13:74639017-74639175:B2-Mm2.B2.SINE	0.405334	-0.134496	0.043	0.068	1
chr7:140856851-140856963:B1-Mur3.Alu.SINE	0.405689	-0.0742157	0.058	0.086	1
chr8:106705063-106705218:L1MB8.L1.LINE	0.405805	-0.328171	0.116	0.142	1
chr6:31532010-31532267:ORR1C2.ERVL-MaLR.LTR	0.406259	0.178753	0.058	0.037	1
chr17:83654942-83655085:B1F1.Alu.SINE	0.406299	-0.0901286	0.029	0.051	1
chr5:118556295-118556418:MIRc.MIR.SINE	0.406404	-0.135301	0.029	0.051	1
chr10:80167289-80167407:RSINE1.B4.SINE	0.40641	-0.16264	0.043	0.066	1
chr16:4726058-4726206:B1F.Alu.SINE	0.406536	-0.304377	0.043	0.062	1
chrX:48623115-48623347:Lx5c.L1.LINE	0.406633	0.345158	0.058	0.043	1
chr1:62244760-62244842:L3b.CR1.LINE	0.406683	0.284836	0.116	0.081	1
chr12:16873001-16873170:RSINE1.B4.SINE	0.406757	0.300868	0.058	0.047	1
chr2:168026934-168027085:B1F.Alu.SINE	0.407154	-0.109932	0.043	0.059	1
chr2:148172025-148172236:ID-B1.B4.SINE	0.407167	-0.183012	0.058	0.079	1
chr2:116894034-116894095:MamGypLTR3.Gypsy.LTR	0.407223	-0.18381	0.029	0.052	1
chr2:44504189-44504646:RLTR23.ERV1.LTR	0.40725	0.0874276	0.275	0.223	1
chr19:3580829-3582376:MuRRS-int.ERV1.LTR	0.40729	0.180159	0.087	0.055	1
chr18:5537305-5537578:L1MA4.L1.LINE	0.40752	-0.137305	0.029	0.055	1
chr13:80940983-80941153:AmnSINE1.Deu.SINE	0.407644	0.279244	0.087	0.061	1
chr10:95596470-95596594:B1F2.Alu.SINE	0.407662	0.199692	0.058	0.039	1
chr2:180256705-180256819:PB1D9.Alu.SINE	0.407846	0.138101	0.087	0.062	1
chr19:56400261-56400449:ORR1F.ERVL-MaLR.LTR	0.407913	0.11597	0.072	0.044	1
chr8:128114737-128114887:B1-Mur1.Alu.SINE	0.408098	0.238858	0.072	0.047	1
chr10:82814160-82814245:L2c.L2.LINE	0.408167	-0.0883865	0.029	0.055	1
chr10:83089017-83089094:L3.CR1.LINE	0.408496	-0.102649	0.029	0.057	1
chr2:163122493-163122737:MLT1C.ERVL-MaLR.LTR	0.408639	0.30195	0.13	0.101	1
chr5:124483873-124484011:B1-Mus1.Alu.SINE	0.408869	0.172754	0.087	0.057	1
chr1:138736028-138736447:L2a.L2.LINE	0.408882	0.220358	0.058	0.037	1
chr9:22225087-22225385:RLTR47-MM.ERV1.LTR	0.408926	0.346909	0.13	0.103	1
chr10:79746872-79747011:B1-Mur2.Alu.SINE	0.408957	0.214425	0.072	0.051	1
chr16:30389018-30389102:MIR3.MIR.SINE	0.409086	0.18303	0.072	0.051	1
chr7:113377212-113378283:Lx8.L1.LINE	0.409102	-0.0317476	0.043	0.079	1
chr5:144254818-144254948:RSINE1.B4.SINE	0.409149	-0.156808	0.043	0.066	1
chr18:36793333-36793542:ID-B1.B4.SINE	0.409427	0.186989	0.058	0.034	1
chr15:17089179-17095174:MMERVK9E-I-int.ERVK.LTR	0.409682	-0.149476	0.043	0.065	1
chr3:87542719-87542837:MIRc.MIR.SINE	0.409685	-0.13391	0.058	0.087	1
chr4:105291628-105291725:MIRc.MIR.SINE	0.409809	-0.277232	0.116	0.142	1
chr6:135250520-135250693:Arthur1A.hAT-Tip100.DNA	0.409859	0.150014	0.058	0.036	1
chr15:57772983-57773164:Tigger9b.TcMar-Tigger.DNA	0.410025	0.237085	0.116	0.083	1
chr10:82629215-82629573:Lx5.L1.LINE	0.410153	0.271122	0.145	0.117	1
chr7:81155032-81155142:B1-Mus1.Alu.SINE	0.410174	0.182807	0.072	0.046	1
chr11:70193634-70193732:PB1D9.Alu.SINE	0.410744	0.291274	0.072	0.052	1
chr17:5839698-5839843:RSINE1.B4.SINE	0.410802	-0.163309	0.087	0.11	1
chr14:55879701-55879894:B3.B2.SINE	0.41087	-0.24746	0.043	0.066	1
chr2:74973540-74973808:B4A.B4.SINE	0.410929	-0.102306	0.043	0.072	1
chr4:108434112-108434374:B4A.B4.SINE	0.411447	-0.0828053	0.029	0.051	1
chr9:13574924-13575278:ORR1E.ERVL-MaLR.LTR	0.41181	-0.22259	0.072	0.101	1
chr8:88091682-88092039:MTD.ERVL-MaLR.LTR	0.412128	0.169119	0.058	0.034	1
chr2:166446800-166446995:URR1A.hAT-Charlie.DNA	0.412179	-0.257011	0.058	0.076	1
chr6:48852430-48853464:RMER17A-int.ERVK.LTR	0.412436	0.319711	0.058	0.043	1
chr14:65900111-65900314:B4.B4.SINE	0.412517	-0.167446	0.043	0.066	1
chr13:45976366-45976796:MLT1C.ERVL-MaLR.LTR	0.412607	-0.207724	0.043	0.063	1
chr7:27475063-27475191:B1-Mur3.Alu.SINE	0.412665	0.163738	0.058	0.037	1
chr5:111556193-111556336:RLTR31D-MM.ERVK.LTR	0.412848	0.372402	0.087	0.069	1
chr2:93947256-93947506:L1M4.L1.LINE	0.413236	-0.275509	0.058	0.079	1
chr2:84019594-84019778:B3.B2.SINE	0.413445	0.235923	0.188	0.148	1
chr11:63908530-63908708:ORR1E.ERVL-MaLR.LTR	0.413488	-0.184606	0.029	0.054	1
chr6:117921405-117921587:MER20.hAT-Charlie.DNA	0.413491	0.202775	0.058	0.036	1
chr13:21279395-21279514:B1-Mur2.Alu.SINE	0.413774	0.199109	0.058	0.034	1
chr14:20082188-20082564:RMER10B.ERVL.LTR	0.413907	0.355807	0.058	0.04	1
chrX:112878197-112879048:L1-Mur3.L1.LINE	0.41396	0.029077	0.159	0.116	1
chr19:47374563-47374838:MLT1K.ERVL-MaLR.LTR	0.414473	0.280394	0.072	0.047	1
chr8:94190802-94191401:RMER20B.ERVK.LTR	0.414523	-0.120711	0.101	0.131	1
chr8:40975247-40975627:Lx3-Mus.L1.LINE	0.414564	-0.213918	0.043	0.061	1
chr6:72096958-72097130:URR1B.hAT-Charlie.DNA	0.414966	0.153905	0.058	0.036	1
chr8:5853386-5859409:MMERVK9E-I-int.ERVK.LTR	0.415115	0.224749	0.058	0.036	1
chr1:181793833-181794119:MER2.TcMar-Tigger.DNA	0.415155	0.125099	0.087	0.052	1
chr5:124960446-124960512:L2a.L2.LINE	0.41528	0.258899	0.116	0.083	1
chr3:152346161-152346228:PB1D7.Alu.SINE	0.415583	0.235371	0.072	0.05	1
chr11:99229798-99229932:MIRb.MIR.SINE	0.415629	0.160795	0.058	0.034	1
chr2:11119461-11119619:MTD.ERVL-MaLR.LTR	0.416056	0.249429	0.058	0.04	1
chr1:153487859-153487943:B1-Mm.Alu.SINE	0.416367	0.0946616	0.058	0.034	1
chr17:56277477-56277668:B2-Mm2.B2.SINE	0.416798	-0.158449	0.058	0.084	1
chr8:14879355-14879460:B3.B2.SINE	0.416875	-0.1849	0.058	0.091	1
chr11:116704826-116705566:RMER21B.ERV1.LTR	0.416892	0.381807	0.058	0.046	1
chr16:17727155-17727535:MTE2b.ERVL-MaLR.LTR	0.417003	0.126803	0.072	0.043	1
chr10:62488381-62488570:B3.B2.SINE	0.417568	-0.0768028	0.029	0.052	1
chr14:69913334-69913435:L2b.L2.LINE	0.417569	-0.0374834	0.029	0.052	1
chr17:26007589-26007818:HAL1ME.L1.LINE	0.417691	0.288125	0.145	0.109	1
chr8:69957938-69958156:MER21B.ERVL.LTR	0.418095	-0.161698	0.058	0.084	1
chr9:64139048-64139370:IAPEY4-LTR.ERVK.LTR	0.418172	0.145022	0.058	0.036	1
chr5:123992973-123993072:B3.B2.SINE	0.418501	0.281772	0.058	0.044	1
chr15:38928777-38928983:URR1B.hAT-Charlie.DNA	0.418502	-0.0803445	0.072	0.099	1
chr12:111813465-111813548:PB1D7.Alu.SINE	0.418856	0.284876	0.072	0.055	1
chr5:134555367-134555501:B1-Mur2.Alu.SINE	0.419265	0.173348	0.087	0.058	1
chr7:63905755-63906034:L1MC3.L1.LINE	0.419303	-0.0732012	0.029	0.054	1
chr13:60738325-60738531:Charlie5.hAT-Charlie.DNA	0.419593	-0.186298	0.116	0.141	1
chr12:54652125-54652260:RSINE1.B4.SINE	0.419652	0.201524	0.101	0.068	1
chr14:114948484-114948698:L1MC1.L1.LINE	0.420063	-0.00894974	0.101	0.143	1
chr2:103817125-103817641:RLTR12B.ERVK.LTR	0.420141	0.100543	0.072	0.041	1
chr3:54700039-54700195:RSINE1.B4.SINE	0.420215	-0.100833	0.029	0.055	1
chr18:65927573-65928076:L1MB8.L1.LINE	0.420239	-0.139606	0.029	0.05	1
chr2:32037092-32037631:Lx8.L1.LINE	0.420326	0.157198	0.072	0.048	1
chr2:167071812-167071981:MLT1K.ERVL-MaLR.LTR	0.420347	-0.160211	0.188	0.223	1
chr1:53394349-53395724:MMERVK9C-I-int.ERVK.LTR	0.420361	0.25776	0.087	0.063	1
chr11:43358802-43359069:LTR33.ERVL.LTR	0.420398	-0.160773	0.029	0.051	1
chr2:26594290-26594437:B1-Mus1.Alu.SINE	0.420573	-0.12231	0.101	0.134	1
chr12:100534120-100534133:RLTR17B-Mm.ERVK.LTR	0.420575	0.201815	0.13	0.094	1
chr6:113103844-113104034:B3.B2.SINE	0.421253	0.262705	0.058	0.039	1
chr16:94618666-94618776:RSINE1.B4.SINE	0.421511	-0.139443	0.043	0.066	1
chr5:125141822-125142020:URR1B.hAT-Charlie.DNA	0.421672	0.15166	0.072	0.048	1
chr4:117189435-117189560:B1F.Alu.SINE	0.421772	0.167329	0.058	0.039	1
chr5:124628663-124628765:PB1D9.Alu.SINE	0.421778	0.276442	0.087	0.065	1
chr11:60536608-60536662:MIRb.MIR.SINE	0.422258	0.109655	0.058	0.033	1
chr1:181505516-181505728:LTR40a.ERVL.LTR	0.422353	-0.203018	0.116	0.146	1
chrX:37085587-37085772:B3A.B2.SINE	0.422418	0.117298	0.072	0.046	1
chr8:71406538-71406642:PB1D10.Alu.SINE	0.423038	0.445039	0.058	0.043	1
chr15:40032081-40035295:RLTR14-int.ERV1.LTR	0.423078	0.113795	0.072	0.044	1
chr6:115717818-115717912:ORR1F.ERVL-MaLR.LTR	0.423112	0.151679	0.058	0.036	1
chr1:189921503-189921631:MIR3.MIR.SINE	0.423782	-0.162839	0.043	0.062	1
chr16:10412395-10412494:PB1D7.Alu.SINE	0.423848	0.00181909	0.058	0.034	1
chr2:166553517-166553648:RMER4A.ERVK.LTR	0.424155	0.227252	0.217	0.174	1
chr2:30553902-30554070:MLT1J1.ERVL-MaLR.LTR	0.424236	-0.258117	0.043	0.062	1
chr19:8735531-8735666:B1-Mur4.Alu.SINE	0.424259	0.180646	0.072	0.051	1
chr7:4524287-4524467:B3A.B2.SINE	0.424538	-0.112238	0.043	0.069	1
chr1:91249733-91249843:B1-Mm.Alu.SINE	0.424581	-0.206483	0.072	0.098	1
chr4:154011417-154011570:ID-B1.B4.SINE	0.425044	-0.0135786	0.072	0.105	1
chr5:124540360-124540538:B3.B2.SINE	0.425091	0.141381	0.087	0.055	1
chr10:81350884-81351036:RSINE1.B4.SINE	0.4251	0.305347	0.203	0.168	1
chr13:109074863-109075191:L1M2.L1.LINE	0.425211	0.229589	0.087	0.062	1
chr12:75599471-75599762:B4A.B4.SINE	0.425489	-0.12626	0.043	0.062	1
chr9:34992336-34992431:MER53.hAT.DNA	0.425537	-0.160028	0.058	0.079	1
chr5:147066152-147066657:RMER4B.ERVK.LTR	0.425866	0.29072	0.058	0.041	1
chrX:151520133-151520279:MIRc.MIR.SINE	0.425944	0.250324	0.072	0.05	1
chr17:28553109-28553276:B3A.B2.SINE	0.425965	0.220364	0.058	0.039	1
chr8:70897804-70897944:B3.B2.SINE	0.426058	-0.125458	0.13	0.171	1
chr4:132269773-132269919:B1-Mm.Alu.SINE	0.426112	-0.211214	0.101	0.131	1
chr14:46872775-46872951:MTE2b.ERVL-MaLR.LTR	0.426478	-0.112604	0.043	0.065	1
chr14:67133261-67133478:L2.L2.LINE	0.426692	-0.249436	0.058	0.08	1
chr13:114048086-114048625:L1MDa.L1.LINE	0.426757	0.211469	0.058	0.041	1
chr10:62792785-62792984:B3.B2.SINE	0.426941	-0.148139	0.029	0.055	1
chr9:64242235-64242578:MTC.ERVL-MaLR.LTR	0.427223	0.181819	0.072	0.05	1
chr7:6879454-6879813:MTEa.ERVL-MaLR.LTR	0.427419	-0.207256	0.058	0.081	1
chr2:139334687-139334744:Eulor9C.DNA.DNA	0.427577	-0.125644	0.072	0.094	1
chr9:67116383-67116586:B3.B2.SINE	0.427679	-0.214753	0.043	0.055	1
chr4:150917737-150917839:MIR.MIR.SINE	0.427695	0.128962	0.13	0.088	1
chr11:72955826-72955930:B1-Mur4.Alu.SINE	0.42774	-0.0552802	0.029	0.055	1
chr17:35235992-35236075:B1-Mur3.Alu.SINE	0.427829	0.195031	0.116	0.083	1
chr3:88467091-88467396:RMER15-int.ERVL.LTR	0.427981	0.23859	0.101	0.074	1
chr9:114391591-114391695:PB1D9.Alu.SINE	0.428123	0.16039	0.072	0.046	1
chr11:56770919-56771205:B4A.B4.SINE	0.428379	-0.115179	0.043	0.066	1
chr17:75067477-75067618:Tigger16a.TcMar-Tigger.DNA	0.428453	0.355304	0.116	0.092	1
chr14:54554567-54554628:B1-Mur3.Alu.SINE	0.428509	-0.172216	0.087	0.114	1
chr1:170901747-170901944:ORR1D2.ERVL-MaLR.LTR	0.428738	-0.127155	0.043	0.062	1
chr5:67301936-67301992:B1F.Alu.SINE	0.428928	-0.0862109	0.101	0.134	1
chr11:59925650-59926766:Lx9.L1.LINE	0.429152	0.426599	0.145	0.126	1
chr17:56831474-56831625:B3A.B2.SINE	0.429226	-0.129239	0.058	0.083	1
chr11:19171602-19171990:ORR1E.ERVL-MaLR.LTR	0.429486	0.172747	0.072	0.048	1
chr3:90214090-90214313:ID-B1.B4.SINE	0.429518	-0.141181	0.058	0.073	1
chr5:125409107-125409222:B1-Mus2.Alu.SINE	0.429557	-0.301235	0.087	0.108	1
chr16:77173556-77173660:Eulor12.DNA.DNA	0.429749	0.185221	0.246	0.19	1
chr1:189080907-189081268:ORR1F.ERVL-MaLR.LTR	0.429925	0.106167	0.058	0.033	1
chr13:98813446-98814198:L1MB7.L1.LINE	0.429928	-0.103404	0.043	0.063	1
chr14:54554635-54554789:B3A.B2.SINE	0.429936	-0.257376	0.087	0.103	1
chr12:95191155-95191500:MTE2b.ERVL-MaLR.LTR	0.430086	0.246024	0.058	0.039	1
chr2:73911611-73911705:ID-B1.B4.SINE	0.430318	-0.200279	0.043	0.063	1
chr12:100369406-100369635:ID-B1.B4.SINE	0.430319	-0.218957	0.058	0.079	1
chr3:31056228-31056710:Lx8.L1.LINE	0.430426	0.30843	0.159	0.127	1
chr13:107101111-107101158:MIR3.MIR.SINE	0.430518	-0.100619	0.058	0.088	1
chr7:65946449-65946933:MER74A.ERVL.LTR	0.431011	-0.17827	0.029	0.051	1
chr9:106429241-106429336:PB1D10.Alu.SINE	0.431204	0.361775	0.159	0.137	1
chr12:77134332-77134859:RLTR30D2-MM.ERV1.LTR	0.431311	0.141129	0.058	0.037	1
chr4:147868953-147869560:ERVL-B4-int.ERVL.LTR	0.431332	0.323641	0.101	0.08	1
chr14:25109719-25109783:MLTR14.ERV1.LTR	0.431855	0.174698	0.072	0.043	1
chr19:50652516-50652747:MIR.MIR.SINE	0.43276	0.219994	0.058	0.037	1
chr7:99500517-99500570:MER33.hAT-Charlie.DNA	0.432773	0.156673	0.058	0.039	1
chr16:93818576-93819165:RLTR49.ERVK.LTR	0.432974	-0.259668	0.043	0.063	1
chr14:84426674-84426878:Lx5.L1.LINE	0.433374	0.438653	0.072	0.058	1
chr15:31419119-31419329:B3A.B2.SINE	0.433767	0.163162	0.058	0.039	1
chr2:153741766-153741835:MIR.MIR.SINE	0.433797	-0.19475	0.043	0.065	1
chr2:119203092-119203278:MIR.MIR.SINE	0.43395	0.403331	0.058	0.041	1
chr13:52078660-52079004:ORR1E.ERVL-MaLR.LTR	0.433959	-0.20565	0.058	0.083	1
chr4:117182766-117182898:B1-Mus2.Alu.SINE	0.434114	0.153187	0.087	0.058	1
chr10:17221641-17222062:MLT1D.ERVL-MaLR.LTR	0.43415	0.149815	0.101	0.07	1
chr6:51471274-51471339:B1F.Alu.SINE	0.434215	0.235926	0.058	0.039	1
chr7:28809620-28809687:ID4.ID.SINE	0.434321	0.159301	0.116	0.079	1
chr3:89773011-89773071:MIRc.MIR.SINE	0.434387	0.150878	0.159	0.123	1
chr17:74316655-74316848:B3.B2.SINE	0.434459	-0.180295	0.058	0.076	1
chr15:89210252-89210396:LTR41.ERVL.LTR	0.434485	0.24664	0.072	0.052	1
chr1:172127106-172127223:PB1D7.Alu.SINE	0.434665	-0.112565	0.043	0.061	1
chr11:59624352-59624523:B3.B2.SINE	0.43467	-0.0316701	0.043	0.072	1
chr4:11485570-11485583:B1F.Alu.SINE	0.434726	0.206116	0.087	0.063	1
chr8:70840161-70840238:PB1D7.Alu.SINE	0.435132	0.0612506	0.058	0.036	1
chr14:14864071-14864217:B1-Mur1.Alu.SINE	0.435349	0.182309	0.058	0.036	1
chr10:89521985-89522165:ORR1E.ERVL-MaLR.LTR	0.435659	0.126927	0.072	0.048	1
chr5:24684939-24685084:B1-Mus1.Alu.SINE	0.435756	0.145455	0.087	0.055	1
chr3:130691022-130691255:MLT1G3-int.ERVL-MaLR.LTR	0.436216	0.293617	0.072	0.055	1
chr4:48491305-48491669:ERVB7-2B-LTR-MM.ERVK.LTR	0.436275	-0.197603	0.072	0.095	1
chr1:134962993-134963081:B1F.Alu.SINE	0.436278	0.117578	0.072	0.044	1
chr12:45074798-45074967:MER102b.hAT-Charlie.DNA	0.436584	-0.118236	0.043	0.063	1
chr9:31253838-31253919:RSINE1.B4.SINE	0.436605	-0.0572302	0.072	0.092	1
chr1:171564318-171565074:MTC-int.ERVL-MaLR.LTR	0.436958	0.133061	0.058	0.039	1
chr8:114986302-114986521:MIRb.MIR.SINE	0.436973	-0.120816	0.029	0.05	1
chr16:16908210-16908277:ID4.ID.SINE	0.437597	-0.102057	0.029	0.054	1
chr5:122394006-122394170:B3A.B2.SINE	0.437616	0.10386	0.072	0.043	1
chr3:58146029-58146487:RLTR23.ERV1.LTR	0.43762	-0.125998	0.058	0.092	1
chr12:49737426-49737597:MIR.MIR.SINE	0.437622	0.245934	0.058	0.041	1
chr15:73037085-73037266:B3A.B2.SINE	0.43782	-0.0320572	0.029	0.051	1
chr7:47015601-47016093:LTR41.ERVL.LTR	0.437906	0.200745	0.188	0.145	1
chr1:182227693-182228084:RLTR41.ERV1.LTR	0.437956	-0.135185	0.058	0.08	1
chr12:110889768-110889949:MIRb.MIR.SINE	0.438273	0.0977803	0.072	0.047	1
chr6:83775352-83775447:L2b.L2.LINE	0.438446	-0.108015	0.058	0.084	1
chr11:68706605-68707208:Charlie1a.hAT-Charlie.DNA	0.438597	0.201176	0.058	0.039	1
chr10:56106784-56106948:RMER15.ERVL.LTR	0.438608	0.186043	0.145	0.106	1
chr3:51364952-51365928:RMER15-int.ERVL.LTR	0.438947	-0.0151265	0.159	0.204	1
chr12:24952355-24952474:B3.B2.SINE	0.439086	0.157199	0.058	0.037	1
chr11:4080318-4080464:B3A.B2.SINE	0.439104	0.187478	0.058	0.034	1
chr8:78622337-78622613:ORR1D2.ERVL-MaLR.LTR	0.439196	-0.162238	0.043	0.066	1
chr9:123152299-123152437:B1-Mur1.Alu.SINE	0.43927	0.276162	0.058	0.043	1
chr19:47486041-47486193:MLT1B.ERVL-MaLR.LTR	0.43934	-0.207946	0.072	0.09	1
chr4:107880157-107880274:L2a.L2.LINE	0.43956	0.162617	0.058	0.039	1
chr9:108649620-108649772:RSINE1.B4.SINE	0.439631	0.0551664	0.159	0.121	1
chr1:120074264-120074386:B1F.Alu.SINE	0.439711	-0.0881998	0.029	0.05	1
chr16:95832207-95832280:L1MCa.L1.LINE	0.43978	0.160915	0.072	0.047	1
chr4:116628232-116628384:ID-B1.B4.SINE	0.440106	0.169311	0.058	0.039	1
chr10:99411025-99411113:RMER1C.Other.Other	0.440181	0.39515	0.116	0.095	1
chr6:100501054-100501163:RLTR20A4.ERVK.LTR	0.440386	0.235811	0.058	0.039	1
chr8:11636265-11636276:B1-Mus1.Alu.SINE	0.440454	0.13621	0.116	0.077	1
chr11:77317752-77318118:MLT2B3.ERVL.LTR	0.440504	-0.0507244	0.029	0.05	1
chr2:75657922-75658144:RLTR23.ERV1.LTR	0.441313	0.223656	0.101	0.077	1
chr13:80932883-80933178:ORR1D2.ERVL-MaLR.LTR	0.441358	0.304779	0.072	0.055	1
chr2:122375350-122375467:L1MC.L1.LINE	0.441935	0.188472	0.087	0.063	1
chr9:21011948-21012056:PB1D10.Alu.SINE	0.442083	0.0690766	0.029	0.058	1
chr3:98075218-98075398:MIRb.MIR.SINE	0.442342	-0.0388738	0.029	0.052	1
chr6:128839048-128839125:B4A.B4.SINE	0.442719	-0.0968397	0.087	0.123	1
chr1:55193729-55193746:ID-B1.B4.SINE	0.442739	0.16555	0.058	0.037	1
chr2:28792947-28793223:RLTR34C-MM.ERVK.LTR	0.442921	-0.139118	0.058	0.081	1
chr7:28809314-28809419:PB1D7.Alu.SINE	0.442959	0.214695	0.145	0.116	1
chr10:112138661-112138974:RLTR46A2.ERVK.LTR	0.443063	0.144225	0.087	0.059	1
chr11:106491460-106491538:MER5A.hAT-Charlie.DNA	0.443391	0.114838	0.058	0.033	1
chr17:11963208-11963552:Charlie2a.hAT-Charlie.DNA	0.443416	0.197725	0.058	0.039	1
chr8:111658711-111661235:MERVL-2A-int.ERVL.LTR	0.443421	-0.0358195	0.145	0.178	1
chr5:143434250-143434573:RLTR30D2-MM.ERV1.LTR	0.444011	0.16241	0.087	0.061	1
chr18:61207141-61207456:ORR1A4.ERVL-MaLR.LTR	0.444071	0.197438	0.058	0.037	1
chr3:83055034-83055185:B1-Mus1.Alu.SINE	0.44459	-0.202292	0.043	0.063	1
chr6:115853106-115853137:MIR.MIR.SINE	0.444785	-0.129282	0.058	0.087	1
chr17:83918344-83918393:MIR3.MIR.SINE	0.444906	-0.130348	0.043	0.061	1
chr19:57658568-57658754:B4A.B4.SINE	0.445183	0.0627922	0.087	0.055	1
chr11:110537947-110538154:B3.B2.SINE	0.445274	0.252	0.058	0.04	1
chr2:66257253-66257497:ORR1F.ERVL-MaLR.LTR	0.445296	0.151035	0.072	0.046	1
chr4:139598444-139598864:MLTR14.ERV1.LTR	0.445378	0.321177	0.116	0.092	1
chr10:99929633-99930066:RMER15.ERVL.LTR	0.44539	-0.124038	0.072	0.103	1
chr14:50807242-50807453:Lx7.L1.LINE	0.44546	0.250929	0.072	0.05	1
chr4:126260374-126260484:ID-B1.B4.SINE	0.445522	0.22447	0.072	0.055	1
chr6:134659440-134659507:RSINE1.B4.SINE	0.445805	-0.192276	0.043	0.057	1
chr10:62920400-62920480:B4A.B4.SINE	0.445811	0.164109	0.101	0.074	1
chr10:62602439-62602457:B1F2.Alu.SINE	0.445955	-0.16324	0.043	0.062	1
chr17:36042507-36042845:RLTR34D-MM.ERVK.LTR	0.446242	0.261103	0.232	0.192	1
chr5:142998609-142998700:MTD.ERVL-MaLR.LTR	0.446264	-0.248037	0.058	0.077	1
chr2:165360975-165361120:MER20.hAT-Charlie.DNA	0.446296	-0.123016	0.043	0.059	1
chr6:30027000-30027139:ID-B1.B4.SINE	0.446395	0.105743	0.116	0.083	1
chr12:80090845-80091009:MER63D.hAT-Blackjack.DNA	0.446469	0.319139	0.072	0.057	1
chr12:86825417-86825571:L2a.L2.LINE	0.446616	-0.0418741	0.043	0.076	1
chr6:143373479-143374220:RMER1A.Other.Other	0.446742	0.227777	0.058	0.043	1
chr4:133837114-133837265:B3.B2.SINE	0.446901	0.215412	0.072	0.05	1
chr12:80150892-80150980:MER34.ERV1.LTR	0.447079	0.152967	0.072	0.05	1
chr9:66276712-66276786:ID4-.ID.SINE	0.447473	-0.204101	0.072	0.09	1
chr6:115878998-115879479:MLTR11A.ERVK.LTR	0.447624	0.217271	0.072	0.052	1
chr2:154568255-154568421:MIRb.MIR.SINE	0.44764	-0.0440097	0.043	0.07	1
chr11:69325906-69326069:MER20.hAT-Charlie.DNA	0.447673	0.0879204	0.058	0.032	1
chr16:35937025-35937568:RMER15.ERVL.LTR	0.447749	0.303916	0.087	0.065	1
chr4:53513760-53513798:B3.B2.SINE	0.447935	-0.088426	0.029	0.051	1
chr4:63595111-63595336:MIR.MIR.SINE	0.447986	0.215548	0.072	0.052	1
chr1:64302250-64302451:MER99.hAT.DNA	0.448295	0.158406	0.072	0.047	1
chr15:37100266-37100549:MLTR11B.ERVK.LTR	0.44867	0.153755	0.058	0.036	1
chr13:43317590-43318060:L1M5.L1.LINE	0.448687	0.242539	0.058	0.041	1
chr3:32511083-32511224:RSINE1.B4.SINE	0.448758	0.163999	0.101	0.07	1
chr3:89714448-89714657:B3.B2.SINE	0.448845	-0.193474	0.043	0.059	1
chr2:34803107-34803248:B1-Mur4.Alu.SINE	0.449334	0.194595	0.058	0.039	1
chr12:110703350-110703446:PB1D11.Alu.SINE	0.449634	-0.285126	0.058	0.084	1
chr2:29102797-29103303:LTRIS2.ERV1.LTR	0.449779	0.171814	0.058	0.037	1
chr4:156109506-156109643:B1-Mm.Alu.SINE	0.450214	-0.271523	0.116	0.139	1
chr2:169958776-169959121:ORR1E.ERVL-MaLR.LTR	0.450498	-0.239803	0.029	0.051	1
chr1:171502518-171502598:B3.B2.SINE	0.450632	-0.146147	0.058	0.087	1
chr14:27230087-27230493:MLT1N2.ERVL-MaLR.LTR	0.450804	-0.152472	0.087	0.117	1
chr19:47387895-47388005:MIRc.MIR.SINE	0.450824	-0.206003	0.043	0.057	1
chr4:136202665-136202708:MER91C.hAT-Tip100.DNA	0.450855	-0.12889	0.043	0.065	1
chr10:121471992-121472198:B3.B2.SINE	0.450874	-0.0803067	0.029	0.05	1
chr1:39122950-39123343:RMER16C.ERVK.LTR	0.451339	0.519108	0.058	0.048	1
chr2:122234433-122234471:L2b.L2.LINE	0.451482	-0.136288	0.043	0.058	1
chr1:181454074-181454392:ORR1E.ERVL-MaLR.LTR	0.45162	0.0443365	0.159	0.197	1
chr4:57674754-57675182:MTD.ERVL-MaLR.LTR	0.451639	-0.129375	0.043	0.066	1
chr8:95351771-95351878:RSINE1.B4.SINE	0.452168	0.224746	0.058	0.037	1
chr4:134601564-134601707:MIRb.MIR.SINE	0.45217	-0.16635	0.058	0.077	1
chr7:114301483-114301913:L4-A-Mam.RTE-X.LINE	0.452356	-0.243879	0.043	0.059	1
chr3:84852878-84853246:ORR1E.ERVL-MaLR.LTR	0.45258	-0.0763796	0.072	0.095	1
chr11:118103974-118104277:MER74A.ERVL.LTR	0.452638	0.2603	0.087	0.068	1
chr9:61351603-61351739:B1F1.Alu.SINE	0.452689	0.296074	0.058	0.043	1
chr6:136470740-136470792:MIR.MIR.SINE	0.453	0.440858	0.101	0.09	1
chr4:137367676-137367825:B1F.Alu.SINE	0.453017	0.156088	0.058	0.037	1
chr9:58280505-58280847:RLTR30.ERV1.LTR	0.453046	0.192272	0.145	0.109	1
chr2:154435900-154436056:RSINE1.B4.SINE	0.453099	-0.316334	0.043	0.059	1
chr11:77680059-77680262:MTC.ERVL-MaLR.LTR	0.453545	-0.157345	0.058	0.083	1
chr11:78707788-78707876:LTR16C.ERVL.LTR	0.453668	-0.104965	0.087	0.117	1
chr4:56998240-56998564:MLTR73.ERV1.LTR	0.453681	-0.0803843	0.058	0.079	1
chr6:49073588-49073716:B1-Mus1.Alu.SINE	0.453698	0.260128	0.101	0.079	1
chr9:52776783-52777454:L1M4c.L1.LINE	0.45385	-0.131508	0.029	0.05	1
chr6:37602888-37603454:L1MCa.L1.LINE	0.453868	0.199331	0.072	0.048	1
chr6:50684717-50684858:Lx8.L1.LINE	0.453969	-0.152677	0.029	0.052	1
chr10:22163607-22163933:IAPEY4-LTR.ERVK.LTR	0.454118	0.189315	0.13	0.095	1
chr2:13414027-13414281:B4A.B4.SINE	0.454253	0.0950944	0.101	0.069	1
chr9:15529243-15529393:RMER17C.ERVK.LTR	0.454309	0.287725	0.058	0.046	1
chr2:36136987-36137147:MIRb.MIR.SINE	0.45432	0.0453722	0.087	0.057	1
chr11:55695405-55695686:MTD.ERVL-MaLR.LTR	0.454371	-0.0416635	0.029	0.05	1
chr6:125131378-125131510:RSINE1.B4.SINE	0.45439	-0.0756395	0.043	0.066	1
chr7:100943446-100943527:LTR108c-Mam.ERVL.LTR	0.454737	-0.17438	0.072	0.092	1
chr7:4502045-4502164:B1-Mus1.Alu.SINE	0.454924	0.153995	0.13	0.092	1
chr9:117961331-117962362:L1MCa.L1.LINE	0.455119	-0.0573935	0.043	0.065	1
chr3:96812869-96813064:B3.B2.SINE	0.455184	-0.170961	0.043	0.062	1
chr10:44177467-44177535:ID-B1.B4.SINE	0.455228	0.220109	0.072	0.05	1
chr15:49402572-49404447:L1VL4.L1.LINE	0.455294	0.170855	0.058	0.036	1
chr7:97578612-97579163:RMER15.ERVL.LTR	0.455332	-0.180637	0.043	0.057	1
chr18:75000141-75000270:B3.B2.SINE	0.455583	0.267268	0.087	0.061	1
chr7:27508476-27508498:PB1D10.Alu.SINE	0.455619	-0.208501	0.072	0.091	1
chr15:98156004-98156446:RLTR23.ERV1.LTR	0.455776	0.147666	0.145	0.105	1
chr2:30699822-30700021:MLT1J.ERVL-MaLR.LTR	0.455846	-0.195183	0.058	0.076	1
chr15:5312195-5312316:ORR1D2.ERVL-MaLR.LTR	0.455985	-0.152818	0.043	0.057	1
chr10:24808891-24809059:RSINE1.B4.SINE	0.456012	-0.15968	0.043	0.059	1
chr2:123887837-123887933:L1M5.L1.LINE	0.456018	-0.268704	0.058	0.074	1
chr19:43570866-43570940:ID4-.ID.SINE	0.456107	0.124625	0.058	0.034	1
chr10:70081730-70082087:L2.L2.LINE	0.456113	0.0920451	0.058	0.097	1
chr16:16147063-16147285:RLTR51B-Mm.ERVK.LTR	0.456174	-0.258761	0.029	0.051	1
chr11:61104449-61104506:AmnSINE1.Deu.SINE	0.45623	0.203542	0.116	0.091	1
chr1:175626089-175626272:B2-Mm2.B2.SINE	0.456403	-0.323347	0.058	0.077	1
chr1:131483510-131483727:B3A.B2.SINE	0.456814	-0.197019	0.043	0.062	1
chr6:97179556-97179829:MLT1A0.ERVL-MaLR.LTR	0.456818	0.279012	0.101	0.076	1
chr4:40758045-40758101:B1-Mus2.Alu.SINE	0.456853	0.126428	0.072	0.047	1
chr17:28313924-28314022:PB1D10.Alu.SINE	0.456957	0.157275	0.058	0.039	1
chr3:122291873-122292040:L1MC5a.L1.LINE	0.456996	0.252512	0.159	0.124	1
chr16:18733593-18733800:RMER15.ERVL.LTR	0.457121	-0.206636	0.072	0.094	1
chr15:42674930-42674967:LFSINE-Vert.tRNA.SINE	0.457205	-0.120323	0.029	0.051	1
chr10:42448640-42449106:RMER4B.ERVK.LTR	0.457347	-0.188035	0.043	0.063	1
chr16:87665081-87665615:RLTR30D-MM.ERV1.LTR	0.457696	0.325684	0.058	0.047	1
chr6:125515684-125516101:MTB-Mm.ERVL-MaLR.LTR	0.458083	-0.10333	0.087	0.106	1
chr1:93680041-93680116:B1-Mur3.Alu.SINE	0.458781	-0.177782	0.043	0.065	1
chr1:93680058-93680126:B4.B4.SINE	0.458781	-0.177782	0.043	0.065	1
chr8:69206519-69206716:B3.B2.SINE	0.458799	0.328414	0.101	0.081	1
chr14:78678978-78679324:ORR1E.ERVL-MaLR.LTR	0.459365	-0.231048	0.058	0.08	1
chr3:90709986-90710790:RMER1A.Other.Other	0.459654	0.125272	0.072	0.044	1
chr19:5793517-5793692:B2-Mm1t.B2.SINE	0.459743	0.152859	0.058	0.039	1
chr16:95889317-95890939:L1VL2.L1.LINE	0.459873	0.114797	0.116	0.074	1
chr11:114352412-114352705:L1MEc.L1.LINE	0.460085	0.205319	0.072	0.05	1
chr14:73142391-73142684:L1MA8.L1.LINE	0.461585	0.14917	0.058	0.037	1
chr7:99579487-99579919:MLT1O.ERVL-MaLR.LTR	0.461949	-0.0813135	0.043	0.065	1
chr1:86471066-86471137:ID2.ID.SINE	0.462095	0.105361	0.058	0.033	1
chr3:37688592-37688962:MTD.ERVL-MaLR.LTR	0.462102	-0.149018	0.043	0.065	1
chr10:80928900-80929084:MIRc.MIR.SINE	0.462226	-0.244168	0.072	0.091	1
chr11:69245076-69245218:Lx8.L1.LINE	0.462281	0.347041	0.058	0.043	1
chr5:135877327-135877488:RSINE1.B4.SINE	0.462663	0.0974848	0.058	0.033	1
chr11:79703453-79703617:B2-Mm2.B2.SINE	0.462675	0.248287	0.087	0.063	1
chr15:97580535-97580657:RLTR9A3B.ERVK.LTR	0.463062	0.218862	0.116	0.087	1
chr5:113735294-113735381:B1-Mur1.Alu.SINE	0.463155	0.124781	0.072	0.044	1
chr5:140322036-140322296:RMER5.ERV1.LTR	0.463208	-0.301526	0.043	0.062	1
chr12:100725703-100725821:RSINE1.B4.SINE	0.463334	0.165135	0.058	0.037	1
chr11:87336689-87336843:ORR1D2.ERVL-MaLR.LTR	0.463462	-0.158212	0.072	0.095	1
chr9:56520961-56521141:ORR1F.ERVL-MaLR.LTR	0.463545	-0.128221	0.072	0.097	1
chr1:89042977-89043309:ORR1D2.ERVL-MaLR.LTR	0.463642	0.182386	0.072	0.051	1
chr1:180903687-180904000:RLTR30.ERV1.LTR	0.463905	0.0587002	0.072	0.047	1
chr11:32345767-32345943:B2-Mm2.B2.SINE	0.463908	0.224717	0.203	0.168	1
chr2:164861987-164862126:B1F.Alu.SINE	0.464103	0.00334435	0.043	0.074	1
chr2:103489528-103489916:ORR1D2.ERVL-MaLR.LTR	0.464252	0.19939	0.058	0.04	1
chr11:69451960-69452307:L1MB2.L1.LINE	0.464382	-0.212404	0.116	0.138	1
chr4:55349080-55349358:L2a.L2.LINE	0.464537	0.227948	0.058	0.04	1
chr9:67270052-67270322:B4A.B4.SINE	0.464793	-0.214401	0.058	0.079	1
chr10:82354697-82354955:L1MC.L1.LINE	0.465186	-0.0549595	0.029	0.05	1
chr7:118102547-118103580:RMER1B.Other.Other	0.46533	-0.224375	0.043	0.063	1
chr1:17008368-17009003:MamRep605.LTR.LTR	0.465428	-0.106079	0.029	0.05	1
chr2:30750161-30750585:MTE2a.ERVL-MaLR.LTR	0.465725	-0.13314	0.116	0.15	1
chr1:89191539-89191710:B3A.B2.SINE	0.465795	0.231049	0.13	0.109	1
chr8:84187300-84187381:L2.L2.LINE	0.465823	-0.0879164	0.029	0.055	1
chr4:129913860-129913950:MLTR11B.ERVK.LTR	0.465942	0.197215	0.072	0.051	1
chr8:103873596-103873930:MLT1E2.ERVL-MaLR.LTR	0.46604	0.113605	0.058	0.039	1
chr19:42986446-42986786:ORR1F.ERVL-MaLR.LTR	0.466329	0.265962	0.145	0.116	1
chr8:13747574-13747945:RMER12.ERVK.LTR	0.466735	0.188039	0.058	0.037	1
chr15:81416883-81417257:ERVB7-2B-LTR-MM.ERVK.LTR	0.467053	0.231998	0.101	0.073	1
chr2:69826588-69826662:MIR.MIR.SINE	0.467318	0.00315757	0.029	0.052	1
chr1:58712491-58712639:B1-Mur4.Alu.SINE	0.467374	-0.251333	0.101	0.117	1
chr16:19904810-19904985:RMER3D-int.ERVK.LTR	0.468017	0.178654	0.101	0.072	1
chr5:114738566-114738754:B3.B2.SINE	0.468118	-0.129721	0.058	0.076	1
chr15:61935903-61936056:RSINE1.B4.SINE	0.468161	-0.0642255	0.043	0.059	1
chr15:61161551-61161632:HUERS-P3b-int.ERV1.LTR	0.468191	-0.091904	0.072	0.098	1
chr7:27553399-27553498:MIR3.MIR.SINE	0.468252	-0.196077	0.043	0.061	1
chr19:41677883-41677977:PB1D9.Alu.SINE	0.468407	-0.128921	0.043	0.059	1
chr1:139454098-139454449:RMER5.ERV1.LTR	0.468461	-0.197096	0.043	0.062	1
chr17:34101780-34101941:MTD.ERVL-MaLR.LTR	0.468773	-0.0185064	0.029	0.051	1
chr7:89477695-89477906:MIRb.MIR.SINE	0.468833	-0.203134	0.043	0.059	1
chr12:52289948-52290265:MTD.ERVL-MaLR.LTR	0.4689	0.197372	0.058	0.037	1
chr15:54310864-54311548:RLTR17.ERVK.LTR	0.468932	-0.130499	0.029	0.054	1
chr2:120628597-120628694:B1F.Alu.SINE	0.469005	0.252444	0.087	0.066	1
chr1:10879993-10880430:RLTR41.ERV1.LTR	0.469239	0.248411	0.188	0.159	1
chr7:45680124-45680247:RSINE1.B4.SINE	0.469339	0.170276	0.159	0.128	1
chr5:147722993-147723100:B1-Mur4.Alu.SINE	0.469346	0.250895	0.072	0.052	1
chr6:122810401-122810515:ID-B1.B4.SINE	0.469581	-0.391667	0.058	0.074	1
chr4:135272004-135272117:ID-B1.B4.SINE	0.469629	-0.228352	0.058	0.076	1
chr2:119204214-119204355:L2a.L2.LINE	0.46967	0.0986999	0.058	0.034	1
chr12:102155069-102155260:L1MD1.L1.LINE	0.469704	-0.0744986	0.072	0.105	1
chr1:170844540-170844678:L1MC4.L1.LINE	0.469749	0.0145066	0.058	0.03	1
chr9:120591580-120591732:B3.B2.SINE	0.469837	0.185156	0.058	0.039	1
chr10:100013985-100014479:MLT1D.ERVL-MaLR.LTR	0.470155	-0.18846	0.072	0.088	1
chr7:114043852-114044010:MER5C1.hAT-Charlie.DNA	0.470547	0.325819	0.072	0.062	1
chr2:30626139-30626266:ORR1D2-int.ERVL-MaLR.LTR	0.470571	0.229157	0.058	0.039	1
chr17:70737846-70738045:URR1B.hAT-Charlie.DNA	0.470651	-0.0641122	0.058	0.079	1
chr2:157422709-157422917:MER63A.hAT-Blackjack.DNA	0.470825	0.181354	0.072	0.052	1
chr9:62497315-62497562:MLT1L.ERVL-MaLR.LTR	0.471296	0.180829	0.174	0.137	1
chr17:34981527-34981636:PB1D10.Alu.SINE	0.471628	0.145932	0.087	0.058	1
chr5:130359977-130360147:RLTR42-int.ERVK.LTR	0.471753	0.135313	0.058	0.04	1
chr8:119972398-119972519:RLTR49.ERVK.LTR	0.471776	-0.218069	0.058	0.07	1
chr13:113851091-113851251:RSINE1.B4.SINE	0.471827	-0.108664	0.058	0.084	1
chr2:29973747-29973857:B1F1.Alu.SINE	0.471899	-0.134812	0.058	0.081	1
chr2:29944854-29944895:L4-B-Mam.RTE-X.LINE	0.4719	-0.135482	0.174	0.196	1
chr1:128068961-128069438:RLTR30D-MM.ERV1.LTR	0.472161	0.177649	0.072	0.051	1
chr17:45767391-45767513:MIR.MIR.SINE	0.47248	0.0695514	0.116	0.081	1
chr5:118477963-118478071:PB1D9.Alu.SINE	0.472556	0.0877723	0.058	0.039	1
chr11:79125898-79126039:RSINE1.B4.SINE	0.472911	-0.0371828	0.029	0.055	1
chr6:7661506-7661841:ORR1D2.ERVL-MaLR.LTR	0.472949	-0.110991	0.072	0.097	1
chrX:106026523-106026698:B3.B2.SINE	0.473116	-0.0539512	0.058	0.086	1
chr18:70644934-70645155:Lx8.L1.LINE	0.473119	0.292188	0.087	0.066	1
chr5:124432526-124432635:B3.B2.SINE	0.473326	-0.167127	0.043	0.062	1
chr3:26908433-26908772:MTE2a.ERVL-MaLR.LTR	0.473996	-0.136977	0.043	0.059	1
chr14:55760056-55760382:IAPEY4-LTR.ERVK.LTR	0.47403	-0.112716	0.058	0.073	1
chr9:21221642-21221848:B3.B2.SINE	0.474065	0.0604388	0.072	0.046	1
chr19:6942212-6942296:MIRb.MIR.SINE	0.474127	0.186682	0.116	0.086	1
chr12:104234086-104234478:MTC.ERVL-MaLR.LTR	0.474355	-0.218399	0.043	0.058	1
chr1:55193746-55193858:B1-Mur4.Alu.SINE	0.474464	0.152181	0.058	0.039	1
chr10:81605826-81605978:RSINE1.B4.SINE	0.474634	-0.206563	0.043	0.059	1
chr5:110839323-110839440:PB1.Alu.SINE	0.474637	0.178698	0.058	0.037	1
chr9:96935606-96935680:L1-Mur3.L1.LINE	0.474656	-0.10973	0.072	0.094	1
chr5:140003361-140003714:MTD.ERVL-MaLR.LTR	0.474675	0.0607222	0.058	0.032	1
chr7:135983786-135983958:URR1B.hAT-Charlie.DNA	0.474808	0.112933	0.072	0.048	1
chr9:54438229-54438883:Lx5c.L1.LINE	0.474837	0.232885	0.058	0.043	1
chr12:70911113-70911253:MIR.MIR.SINE	0.474881	0.208333	0.087	0.07	1
chr2:129297751-129298084:RMER21A.ERV1.LTR	0.47494	-0.228991	0.072	0.087	1
chr2:32708760-32709124:ORR1F.ERVL-MaLR.LTR	0.47495	0.241509	0.058	0.041	1
chr13:64422215-64422554:ORR1E.ERVL-MaLR.LTR	0.475332	0.0811955	0.087	0.063	1
chr5:135024913-135025057:B1F.Alu.SINE	0.475346	0.130285	0.203	0.161	1
chr1:176338122-176338278:RSINE1.B4.SINE	0.475606	-0.206773	0.043	0.059	1
chr13:32902621-32902850:MLT-int.ERVL-MaLR.LTR	0.47583	0.332471	0.058	0.05	1
chr16:31271583-31271727:B1-Mur2.Alu.SINE	0.475965	0.128027	0.058	0.034	1
chr1:92957122-92957297:MTB.ERVL-MaLR.LTR	0.475985	-0.141393	0.043	0.065	1
chr2:13408176-13408346:RSINE1.B4.SINE	0.476088	0.13327	0.058	0.036	1
chr14:21987494-21987586:MuRRS-int.ERV1.LTR	0.476184	-0.0859064	0.043	0.068	1
chr17:21534658-21535137:RLTR19.ERVK.LTR	0.476192	-0.167734	0.058	0.076	1
chr15:27785583-27785682:Lx8b.L1.LINE	0.476249	0.226232	0.072	0.055	1
chr2:20894335-20894647:MTD.ERVL-MaLR.LTR	0.47627	-0.114921	0.043	0.061	1
chr8:121578317-121578450:B1F1.Alu.SINE	0.476428	0.0721411	0.072	0.05	1
chr17:9764711-9764821:ID-B1.B4.SINE	0.476693	0.112604	0.058	0.036	1
chr8:84655469-84655555:MLTR14.ERV1.LTR	0.476755	0.24835	0.072	0.055	1
chrX:71595706-71595985:RMER15.ERVL.LTR	0.476771	0.247863	0.087	0.065	1
chr16:14360898-14360999:ID-B1.B4.SINE	0.476865	-0.164127	0.043	0.068	1
chr14:120270074-120270375:ORR1E.ERVL-MaLR.LTR	0.476891	0.0622042	0.029	0.055	1
chr7:66309371-66309800:MER89.ERV1.LTR	0.476925	-0.165043	0.043	0.062	1
chr17:75462012-75462157:B1-Mus1.Alu.SINE	0.47725	0.113392	0.058	0.037	1
chr19:46613083-46613197:PB1D9.Alu.SINE	0.477251	0.256991	0.058	0.043	1
chr10:75451673-75451815:B3.B2.SINE	0.477359	0.181724	0.159	0.127	1
chr7:113622189-113622324:MamGypLTR2b.Gypsy.LTR	0.477435	0.318102	0.087	0.074	1
chr5:105623506-105623620:MIRb.MIR.SINE	0.477787	0.146169	0.159	0.123	1
chr3:95820042-95820186:B1-Mus1.Alu.SINE	0.478158	0.032548	0.101	0.07	1
chr5:140771276-140771503:L1MB7.L1.LINE	0.478324	-0.137326	0.029	0.05	1
chr17:33812696-33812865:B3A.B2.SINE	0.478905	-0.0650644	0.043	0.062	1
chr6:83794704-83794777:ID2.ID.SINE	0.478949	0.0330695	0.087	0.059	1
chr13:97007983-97008351:RLTR20A.ERVK.LTR	0.479815	-0.164851	0.072	0.097	1
chr1:156672771-156673150:RMER17C.ERVK.LTR	0.479993	-0.0936578	0.029	0.05	1
chr4:62640948-62641128:MIRb.MIR.SINE	0.480168	0.254483	0.116	0.09	1
chr10:127312375-127312575:B3.B2.SINE	0.480172	-0.292658	0.174	0.189	1
chr11:29526016-29526156:MIR.MIR.SINE	0.480534	-0.214928	0.058	0.077	1
chr19:24221572-24221726:B3A.B2.SINE	0.480604	0.227148	0.072	0.052	1
chr6:115901641-115901695:PB1.Alu.SINE	0.481348	-0.0655932	0.029	0.051	1
chr3:88296326-88296513:B3.B2.SINE	0.481522	0.158396	0.13	0.098	1
chr13:64153937-64154101:B1-Mur2.Alu.SINE	0.482013	0.127974	0.101	0.072	1
chr15:84714239-84714585:RMER5.ERV1.LTR	0.482309	0.20356	0.087	0.063	1
chr4:88938290-88938657:L1M4b.L1.LINE	0.48248	0.12169	0.116	0.084	1
chr11:55077542-55077683:MER5A1.hAT-Charlie.DNA	0.482716	-0.0575194	0.043	0.062	1
chr19:30870731-30870975:L1M4c.L1.LINE	0.482792	0.0353015	0.029	0.055	1
chr5:145166615-145166764:ID-B1.B4.SINE	0.48328	0.326761	0.13	0.105	1
chr13:44939145-44939698:RLTR24.ERV1.LTR	0.483288	0.315943	0.087	0.069	1
chr17:35970121-35970242:PB1D9.Alu.SINE	0.483349	0.195503	0.087	0.065	1
chr6:88901695-88901834:MIRb.MIR.SINE	0.483415	-0.0225895	0.029	0.05	1
chr5:34659474-34659798:MTC.ERVL-MaLR.LTR	0.483681	-0.102577	0.043	0.065	1
chr16:29997129-29997231:PB1D10.Alu.SINE	0.483721	0.0673244	0.058	0.033	1
chr4:138434346-138434494:RSINE1.B4.SINE	0.483747	0.152091	0.058	0.039	1
chr9:58275513-58275581:L1MD3.L1.LINE	0.48411	0.138962	0.13	0.094	1
chr4:55472676-55472979:ORR1E.ERVL-MaLR.LTR	0.484259	-0.198906	0.087	0.106	1
chr8:69624750-69625174:L1MC.L1.LINE	0.484368	-0.256221	0.13	0.157	1
chr13:55692664-55692826:B2-Mm2.B2.SINE	0.484387	-0.190872	0.072	0.086	1
chr4:132247722-132247799:ID4-.ID.SINE	0.48449	-0.102898	0.058	0.086	1
chr5:66876360-66876764:MTC.ERVL-MaLR.LTR	0.484528	0.0919296	0.072	0.046	1
chr2:145700373-145700955:MLT1F1.ERVL-MaLR.LTR	0.484599	-0.0783719	0.043	0.065	1
chr2:35270882-35270968:B3.B2.SINE	0.484753	0.138664	0.058	0.037	1
chr2:29973542-29973672:B1-Mur4.Alu.SINE	0.484825	-0.180882	0.072	0.101	1
chr12:111897439-111897655:MIR.MIR.SINE	0.484938	0.146505	0.072	0.048	1
chr2:17288579-17288782:L2b.L2.LINE	0.485119	0.176515	0.101	0.077	1
chr13:58068099-58068289:B2-Mm2.B2.SINE	0.485496	0.201688	0.101	0.079	1
chr1:74397126-74397223:RSINE1.B4.SINE	0.486042	-0.304465	0.043	0.061	1
chr5:36538622-36538891:L1MEf.L1.LINE	0.486164	0.223084	0.058	0.044	1
chr2:93792051-93792131:L2b.L2.LINE	0.486689	0.15763	0.058	0.04	1
chr5:123151188-123151418:MIR.MIR.SINE	0.486846	-0.0815567	0.087	0.116	1
chr2:156905073-156905268:B3.B2.SINE	0.486901	-0.00301853	0.072	0.051	1
chr6:98389595-98389789:L1MC2.L1.LINE	0.486935	0.240254	0.058	0.041	1
chr1:88760798-88761595:RMER13A.ERVK.LTR	0.487332	0.0947947	0.058	0.034	1
chr10:41505717-41505845:B2-Mm2.B2.SINE	0.487437	0.152204	0.058	0.036	1
chr2:73523232-73523400:LTR77.ERV1.LTR	0.487444	0.303709	0.087	0.069	1
chr6:58646860-58647364:MLTR18B-MM.ERVK.LTR	0.48763	0.267109	0.058	0.044	1
chr9:49980802-49980941:MIRb.MIR.SINE	0.487661	-0.117125	0.058	0.074	1
chr6:5094249-5094441:B3A.B2.SINE	0.487668	0.218035	0.058	0.043	1
chr1:156408031-156408433:RLTR8.ERVK.LTR	0.487871	0.226417	0.058	0.04	1
chr5:47211782-47211948:MER89.ERV1.LTR	0.488031	0.20012	0.058	0.043	1
chr7:127477266-127477424:RSINE1.B4.SINE	0.488161	0.0643639	0.058	0.033	1
chr2:32325671-32325878:ID-B1.B4.SINE	0.488289	0.0805989	0.072	0.05	1
chr4:21711552-21712559:RMER21A.ERV1.LTR	0.488545	0.153619	0.246	0.204	1
chr11:121236550-121236669:MT2B.ERVL.LTR	0.488587	0.234911	0.101	0.083	1
chr7:127895878-127896026:B1-Mus2.Alu.SINE	0.488704	0.0878757	0.058	0.033	1
chr15:100996977-100997647:L1-Mur3.L1.LINE	0.488934	-0.154616	0.043	0.055	1
chr10:119803774-119803855:MER91B.hAT-Tip100.DNA	0.489015	0.11471	0.058	0.037	1
chr2:127789252-127789356:PB1D9.Alu.SINE	0.489157	-0.01698	0.043	0.069	1
chr13:97433367-97433572:ID-B1.B4.SINE	0.489498	-0.0319414	0.029	0.05	1
chr6:83572664-83573032:Lx4B.L1.LINE	0.489618	-0.0950038	0.043	0.07	1
chr8:72240706-72240846:B1-Mm.Alu.SINE	0.489859	0.139457	0.058	0.039	1
chr12:70969925-70970015:B3.B2.SINE	0.489957	-0.274994	0.072	0.092	1
chr5:142400968-142401120:RSINE1.B4.SINE	0.490195	-0.122217	0.043	0.062	1
chr11:88998893-88999011:B1F.Alu.SINE	0.490251	0.172712	0.058	0.039	1
chr17:6173456-6173515:RSINE1.B4.SINE	0.490296	0.195726	0.072	0.051	1
chr16:21422809-21422894:PB1D7.Alu.SINE	0.490547	0.115819	0.058	0.037	1
chr13:106836647-106836769:B4A.B4.SINE	0.490723	0.20192	0.13	0.094	1
chr3:96563866-96564062:ID-B1.B4.SINE	0.490761	0.251546	0.072	0.048	1
chr18:48637002-48637362:MLT1B.ERVL-MaLR.LTR	0.490896	0.179216	0.058	0.037	1
chr3:27289388-27289452:ID.ID.SINE	0.491116	0.180616	0.058	0.04	1
chr2:126676207-126676361:B1-Mm.Alu.SINE	0.491301	0.17888	0.058	0.036	1
chr10:121464744-121464923:B3.B2.SINE	0.491431	-0.20047	0.043	0.059	1
chr9:44537617-44537704:PB1D10.Alu.SINE	0.492018	-0.00935541	0.029	0.054	1
chr8:61188268-61190659:L1VL2.L1.LINE	0.492098	0.149552	0.058	0.036	1
chr5:113226544-113226697:LTR16D.ERVL.LTR	0.492216	0.185235	0.217	0.185	1
chr3:36060225-36060434:RLTR30.ERV1.LTR	0.492295	0.206823	0.058	0.044	1
chr10:95659593-95659709:L1-Rod.L1.LINE	0.492431	-0.0841987	0.058	0.08	1
chr11:17468899-17469015:MLT1A-int.ERVL-MaLR.LTR	0.492703	-0.0179908	0.058	0.076	1
chr2:152360262-152360361:PB1D7.Alu.SINE	0.492956	-0.252349	0.058	0.07	1
chr8:117335016-117335212:L2b.L2.LINE	0.493006	-0.191306	0.101	0.123	1
chr11:121236518-121236625:PB1D9.Alu.SINE	0.493075	0.0840924	0.072	0.05	1
chr6:70796706-70797550:MTE-int.ERVL-MaLR.LTR	0.493088	-0.258854	0.043	0.055	1
chr9:56566066-56566499:MTC.ERVL-MaLR.LTR	0.493176	-0.230866	0.043	0.055	1
chr9:48314041-48314853:L1MB2.L1.LINE	0.493282	0.461027	0.072	0.065	1
chr16:41126574-41126866:RMER20C-Mm.ERVK.LTR	0.493398	-0.0781114	0.029	0.05	1
chr1:21025449-21025497:L3b.CR1.LINE	0.493524	0.251739	0.058	0.046	1
chr3:55645601-55645916:ORR1E.ERVL-MaLR.LTR	0.493591	0.0613344	0.029	0.055	1
chr15:100637134-100637303:MIR.MIR.SINE	0.493631	-0.124226	0.043	0.062	1
chr5:32608786-32608973:B2-Mm2.B2.SINE	0.493751	-0.0987296	0.043	0.068	1
chr10:93285500-93285564:L2b.L2.LINE	0.493905	0.161128	0.058	0.039	1
chr2:35463533-35463639:RMER21B.ERV1.LTR	0.494647	-9.51783e-05	0.087	0.128	1
chr8:94703302-94703423:PB1D7.Alu.SINE	0.495259	0.181465	0.087	0.069	1
chr6:39780541-39780675:B3.B2.SINE	0.495486	0.174562	0.072	0.051	1
chr14:43925158-43925485:IAPEY4-LTR.ERVK.LTR	0.495817	-0.00632172	0.13	0.161	1
chr15:59279938-59280389:L2c.L2.LINE	0.495898	-0.140465	0.058	0.08	1
chr11:76893309-76893477:LTR31.ERV1.LTR	0.495935	-0.169273	0.043	0.055	1
chr6:100480010-100480175:MLT1K.ERVL-MaLR.LTR	0.496124	0.00313381	0.043	0.074	1
chr3:9549389-9549726:Lx9.L1.LINE	0.496213	0.0476717	0.058	0.036	1
chr2:154569097-154569234:MIRb.MIR.SINE	0.496353	-0.0505605	0.043	0.066	1
chr3:56270234-56270602:MER31A.ERV1.LTR	0.496576	-0.09205	0.043	0.061	1
chr8:107096780-107096892:PB1D9.Alu.SINE	0.496609	-0.174929	0.043	0.055	1
chrX:12839697-12839878:B2-Mm2.B2.SINE	0.496646	0.415908	0.058	0.046	1
chr5:139736603-139736830:ID-B1.B4.SINE	0.496661	0.0547267	0.072	0.047	1
chr1:165018780-165019269:RLTR20A2B-MM.ERVK.LTR	0.496843	0.190995	0.101	0.074	1
chr15:99326788-99326843:MER5B.hAT-Charlie.DNA	0.496873	-0.190013	0.043	0.054	1
chr16:32079637-32079741:B1-Mur4.Alu.SINE	0.496962	0.201551	0.058	0.04	1
chr17:3224491-3224583:B1-Mus2.Alu.SINE	0.497134	0.160491	0.058	0.039	1
chr7:116444403-116444478:PB1.Alu.SINE	0.497233	-0.208418	0.043	0.065	1
chrX:20771134-20771260:B3.B2.SINE	0.497427	0.209944	0.058	0.04	1
chr15:97067007-97067105:MLT1A1.ERVL-MaLR.LTR	0.497554	0.268834	0.087	0.066	1
chr6:97178427-97178594:MIRc.MIR.SINE	0.497637	-0.179381	0.043	0.065	1
chr5:33222401-33223118:L1M4.L1.LINE	0.497857	0.187654	0.174	0.218	1
chr13:55727553-55727657:PB1D9.Alu.SINE	0.498046	-0.114105	0.058	0.087	1
chr19:5689425-5689502:L3.CR1.LINE	0.498431	-0.30329	0.058	0.074	1
chr13:101655866-101656383:HAL1.L1.LINE	0.498594	-0.100685	0.058	0.086	1
chr10:117471892-117472364:RMER5.ERV1.LTR	0.499305	0.204748	0.116	0.086	1
chr7:19573603-19573695:B1F.Alu.SINE	0.499597	0.125873	0.072	0.048	1
chr8:116892428-116892831:MTC.ERVL-MaLR.LTR	0.499685	-0.0945488	0.058	0.074	1
chr1:53993906-53994242:ORR1E.ERVL-MaLR.LTR	0.500078	-0.125535	0.043	0.065	1
chr4:25273328-25273781:L1MC4.L1.LINE	0.500148	-0.0862172	0.058	0.072	1
chr19:47579063-47579125:MIRb.MIR.SINE	0.500324	-0.0690427	0.043	0.059	1
chr2:12957597-12963579:Lx.L1.LINE	0.500593	0.179073	0.101	0.073	1
chr8:70609119-70609234:ID-B1.B4.SINE	0.500613	0.196784	0.072	0.05	1
chr8:84664753-84664878:B1-Mur2.Alu.SINE	0.500875	-0.157463	0.043	0.061	1
chr2:72057124-72057275:MER5B.hAT-Charlie.DNA	0.501051	0.163773	0.058	0.034	1
chr2:44966617-44967192:MLT1L.ERVL-MaLR.LTR	0.501256	0.422459	0.058	0.05	1
chr2:69802843-69803328:RMER1B.Other.Other	0.501323	0.208696	0.058	0.041	1
chr19:36925722-36925735:ID-B1.B4.SINE	0.501361	0.173284	0.072	0.054	1
chr7:80077859-80078001:ID-B1.B4.SINE	0.501845	0.0451334	0.058	0.032	1
chrX:142780372-142781257:L1MB7.L1.LINE	0.502015	0.477542	0.058	0.052	1
chr17:80718603-80718702:Charlie1b.hAT-Charlie.DNA	0.5022	0.231595	0.087	0.065	1
chr19:5787158-5787366:B3.B2.SINE	0.503682	0.25067	0.101	0.08	1
chr17:6173468-6173559:B2-Mm2.B2.SINE	0.504075	0.213773	0.058	0.04	1
chr12:102319592-102319826:L1MC3.L1.LINE	0.504105	-0.0978448	0.101	0.131	1
chr5:33427630-33428113:RMER15.ERVL.LTR	0.504228	0.129454	0.116	0.086	1
chr15:59397326-59397617:ORR1D2.ERVL-MaLR.LTR	0.504458	0.265475	0.058	0.041	1
chr9:5270837-5271306:RMER20A.ERVK.LTR	0.504604	0.295469	0.116	0.098	1
chrX:95968807-95969155:RMER17C.ERVK.LTR	0.504775	0.11277	0.13	0.101	1
chr4:143162543-143162668:B1-Mus1.Alu.SINE	0.505238	0.0923085	0.058	0.034	1
chr9:110994878-110995072:RMER17C2.ERVK.LTR	0.505298	0.303739	0.072	0.061	1
chr5:130172302-130172377:PB1D7.Alu.SINE	0.505424	0.251143	0.072	0.059	1
chr8:8819858-8820095:RLTR17B-Mm.ERVK.LTR	0.50549	-0.0222864	0.043	0.063	1
chr17:47523178-47523333:MIRb.MIR.SINE	0.505544	0.217423	0.101	0.079	1
chr15:36708595-36708701:LTR41.ERVL.LTR	0.505546	-0.199932	0.058	0.072	1
chr9:113192838-113193098:ORR1E.ERVL-MaLR.LTR	0.505795	-0.155138	0.058	0.081	1
chr8:79620417-79620876:MLTR14.ERV1.LTR	0.505924	-0.105223	0.043	0.068	1
chr14:69733693-69733850:B3.B2.SINE	0.50654	-0.209502	0.043	0.059	1
chr2:91984220-91984322:MIRb.MIR.SINE	0.506624	0.0879934	0.058	0.037	1
chr11:4096285-4096410:B1-Mur1.Alu.SINE	0.506975	-0.161432	0.043	0.052	1
chr11:87214450-87214579:B1F.Alu.SINE	0.507308	-0.186154	0.043	0.058	1
chr18:35295923-35296206:RLTR14.ERV1.LTR	0.507517	0.221235	0.072	0.057	1
chr6:129237950-129238099:B3.B2.SINE	0.507549	-0.0712265	0.087	0.108	1
chr7:30091325-30091497:B2-Mm2.B2.SINE	0.507592	0.0956257	0.058	0.034	1
chr15:73044946-73045105:B3A.B2.SINE	0.508333	0.105747	0.072	0.051	1
chr11:88203916-88203988:MIR3.MIR.SINE	0.508674	-0.115614	0.072	0.097	1
chr13:45455657-45455958:ORR1E.ERVL-MaLR.LTR	0.509548	-0.0334944	0.087	0.121	1
chr4:45970135-45970561:L1ME1.L1.LINE	0.509735	0.216855	0.101	0.083	1
chr7:19464656-19464775:PB1.Alu.SINE	0.509751	-0.078108	0.043	0.058	1
chr11:23633991-23634269:MLT1J-int.ERVL-MaLR.LTR	0.509859	-0.0783789	0.043	0.062	1
chr14:118709742-118709983:L1M4.L1.LINE	0.509901	0.0595818	0.116	0.08	1
chr2:19146391-19146742:ORR1F.ERVL-MaLR.LTR	0.509925	0.169447	0.087	0.063	1
chr8:72761194-72761351:RSINE1.B4.SINE	0.510125	-0.0446431	0.043	0.068	1
chr12:41215087-41215325:MTD.ERVL-MaLR.LTR	0.510203	-0.0803403	0.043	0.061	1
chr19:5118581-5118674:MIR.MIR.SINE	0.510819	0.137614	0.058	0.043	1
chr10:24809059-24809269:ORR1E.ERVL-MaLR.LTR	0.511031	-0.134564	0.043	0.057	1
chr8:121201122-121201272:L1M5.L1.LINE	0.511289	-0.143643	0.188	0.211	1
chr14:26306121-26306319:B3.B2.SINE	0.511315	0.135147	0.058	0.039	1
chr6:70809191-70809540:ORR1E.ERVL-MaLR.LTR	0.511383	-0.106599	0.043	0.054	1
chr11:95663213-95663423:B3.B2.SINE	0.511495	0.125364	0.058	0.04	1
chr3:96593543-96593627:RSINE1.B4.SINE	0.512124	0.132295	0.058	0.036	1
chr5:135460936-135461065:RSINE1.B4.SINE	0.512137	0.143831	0.058	0.036	1
chr19:53971988-53972181:L2a.L2.LINE	0.512164	0.238101	0.087	0.065	1
chr6:108457111-108457174:ID2.ID.SINE	0.512328	-0.188695	0.043	0.061	1
chr12:54652091-54652128:B1-Mus2.Alu.SINE	0.512424	0.209931	0.101	0.073	1
chr12:4022786-4023144:LTR90A.LTR.LTR	0.512521	-0.225053	0.043	0.052	1
chr6:135187192-135187361:RMER21A.ERV1.LTR	0.512524	0.0561229	0.058	0.086	1
chr11:88674281-88674618:MTC.ERVL-MaLR.LTR	0.512557	0.167026	0.072	0.052	1
chr17:34960079-34960160:PB1D7.Alu.SINE	0.512729	-0.0309785	0.043	0.068	1
chr9:119445265-119445325:L2b.L2.LINE	0.512812	0.135357	0.072	0.051	1
chr3:146451463-146451800:ORR1B1.ERVL-MaLR.LTR	0.512873	0.101301	0.058	0.034	1
chr8:91019672-91019782:B1F.Alu.SINE	0.513311	0.0685198	0.058	0.036	1
chr7:127657052-127657240:B3.B2.SINE	0.513551	0.18054	0.058	0.041	1
chr6:97457109-97457314:Lx8b.L1.LINE	0.513626	-0.179305	0.043	0.057	1
chr10:62602457-62602515:ID-B1.B4.SINE	0.513888	-0.132171	0.043	0.058	1
chr15:25768070-25768151:ID.ID.SINE	0.513993	-0.0922873	0.13	0.154	1
chr1:191172549-191172771:B3.B2.SINE	0.514116	0.280978	0.058	0.046	1
chr2:126875238-126875374:B1-Mur1.Alu.SINE	0.51448	0.0642539	0.058	0.039	1
chr5:113956642-113956821:B3.B2.SINE	0.51498	-0.0851052	0.043	0.057	1
chr16:25026167-25026600:RMER20B.ERVK.LTR	0.515531	-0.098366	0.072	0.092	1
chr6:98623977-98624164:LTR78.ERV1.LTR	0.515606	0.160411	0.058	0.041	1
chr15:38703008-38703410:MTC.ERVL-MaLR.LTR	0.516046	-0.127562	0.058	0.081	1
chr4:40192078-40192490:RLTR11B.ERVK.LTR	0.516512	0.132231	0.087	0.066	1
chr15:102325493-102325981:MERVL-int.ERVL.LTR	0.516576	-0.112353	0.058	0.08	1
chr11:109362217-109362324:PB1D7.Alu.SINE	0.516699	-0.0312811	0.029	0.051	1
chr7:140856908-140856972:B4A.B4.SINE	0.516765	-0.0268494	0.058	0.079	1
chr13:62382714-62383009:RLTR22-Mur.ERVK.LTR	0.51706	0.167084	0.058	0.041	1
chr19:15830414-15830675:B4A.B4.SINE	0.517362	-0.0161331	0.101	0.131	1
chr6:137144456-137144488:B1-Mur1.Alu.SINE	0.517371	0.135774	0.072	0.052	1
chr3:122314561-122314877:ORR1D2.ERVL-MaLR.LTR	0.517539	-0.227184	0.043	0.058	1
chr10:80702391-80702536:B1-Mus2.Alu.SINE	0.517839	-0.00714181	0.29	0.246	1
chr7:81167233-81167413:B2-Mm2.B2.SINE	0.518268	-0.159027	0.043	0.059	1
chr6:70843793-70843852:MIR3.MIR.SINE	0.518387	0.0669629	0.072	0.052	1
chr10:95565150-95565332:ID-B1.B4.SINE	0.518506	0.339881	0.058	0.047	1
chr9:95858273-95858379:PB1D9.Alu.SINE	0.518595	-0.192942	0.043	0.057	1
chr17:3558105-3558394:MER57D.ERV1.LTR	0.518831	0.0699106	0.087	0.061	1
chr5:39896054-39896408:MTE2b.ERVL-MaLR.LTR	0.518884	0.143182	0.058	0.039	1
chr7:18910895-18910921:PB1.Alu.SINE	0.518988	-0.112786	0.043	0.059	1
chr2:58529827-58529898:L1ME3B.L1.LINE	0.519199	0.207124	0.058	0.041	1
chr18:38297341-38297461:MIR.MIR.SINE	0.51922	-0.176677	0.058	0.077	1
chr10:82623503-82623732:URR1A.hAT-Charlie.DNA	0.519232	-0.154915	0.043	0.059	1
chr1:170767026-170767167:B1-Mur1.Alu.SINE	0.519547	-0.00434686	0.043	0.07	1
chr11:120991514-120991597:PB1D10.Alu.SINE	0.519639	0.204092	0.087	0.069	1
chr15:99469162-99469363:B3.B2.SINE	0.520209	-0.102288	0.029	0.05	1
chr13:52726117-52726440:L1M4c.L1.LINE	0.520347	-0.0825592	0.145	0.172	1
chr17:28308991-28309053:MER91B.hAT-Tip100.DNA	0.52054	0.14198	0.101	0.076	1
chr10:115363000-115363694:RMER6C.ERVK.LTR	0.520819	-0.134684	0.043	0.054	1
chr16:13780283-13780430:RMER6B.ERVK.LTR	0.521256	0.298821	0.087	0.073	1
chr9:75312249-75312337:B3.B2.SINE	0.521302	0.116547	0.058	0.036	1
chr8:87790565-87791364:MLT1E2-int.ERVL-MaLR.LTR	0.521377	-0.206961	0.072	0.087	1
chr4:86899271-86899368:MIR3.MIR.SINE	0.521394	0.207504	0.188	0.156	1
chr10:79926701-79926765:MIRc.MIR.SINE	0.521421	0.0738273	0.072	0.051	1
chr18:38145552-38145649:MER20.hAT-Charlie.DNA	0.521449	-0.122303	0.058	0.073	1
chr2:11377253-11377435:MTEb.ERVL-MaLR.LTR	0.521489	-0.149994	0.043	0.057	1
chr4:148625752-148625867:B1-Mur3.Alu.SINE	0.521502	0.127157	0.058	0.04	1
chr16:33714551-33715025:L4-C-Mam.RTE-X.LINE	0.521715	0.258205	0.203	0.168	1
chr16:13232427-13232591:ID-B1.B4.SINE	0.521876	0.0809115	0.101	0.068	1
chr6:47453605-47453672:AmnSINE1.Deu.SINE	0.521922	0.0874641	0.058	0.036	1
chr5:21567413-21567684:B4.B4.SINE	0.522173	0.241526	0.058	0.046	1
chr13:23697446-23697575:B3A.B2.SINE	0.522321	-0.138401	0.043	0.057	1
chr7:42642815-42643274:RLTR48B.ERV1.LTR	0.522595	-0.117377	0.043	0.063	1
chr1:182671098-182671145:MTD.ERVL-MaLR.LTR	0.523164	-0.0813354	0.043	0.063	1
chr1:97657205-97657484:MTC.ERVL-MaLR.LTR	0.523638	0.125047	0.072	0.048	1
chr10:76067857-76067941:RMER12C.ERVK.LTR	0.523754	-0.0325232	0.058	0.034	1
chr14:7964511-7964665:B2-Mm1a.B2.SINE	0.523764	0.13931	0.072	0.051	1
chr7:117091136-117091266:RMER15.ERVL.LTR	0.523902	0.122669	0.087	0.062	1
chr12:33078823-33079298:RMER15.ERVL.LTR	0.523968	-0.176398	0.058	0.07	1
chr4:155811986-155812105:B1-Mur3.Alu.SINE	0.524045	0.143772	0.058	0.043	1
chr10:82856366-82856663:L2.L2.LINE	0.524101	0.15207	0.058	0.039	1
chr5:101826468-101826872:MTD.ERVL-MaLR.LTR	0.524277	0.0213577	0.029	0.052	1
chr10:53260281-53260376:ORR1E.ERVL-MaLR.LTR	0.524367	0.213097	0.101	0.079	1
chr7:112213062-112213162:PB1D10.Alu.SINE	0.52492	-0.190863	0.043	0.059	1
chrX:143483080-143483788:L1Md-F2.L1.LINE	0.525292	0.0924282	0.261	0.225	1
chr5:103680503-103680612:LTR41.ERVL.LTR	0.52554	0.133225	0.058	0.04	1
chr18:82867370-82867679:Lx8b.L1.LINE	0.525673	-0.106882	0.043	0.061	1
chr2:13390775-13390987:MIRc.MIR.SINE	0.525862	0.13237	0.058	0.041	1
chr9:63960957-63961394:MLTR14.ERV1.LTR	0.525923	0.154559	0.072	0.055	1
chr3:90446495-90446557:MIRc.MIR.SINE	0.526119	0.0289676	0.304	0.258	1
chr19:46055863-46056006:B1-Mus1.Alu.SINE	0.526196	0.239151	0.058	0.041	1
chr8:111550043-111550153:PB1D7.Alu.SINE	0.52627	-0.162772	0.043	0.057	1
chr2:178023401-178023789:RMER17B.ERVK.LTR	0.526306	0.171839	0.13	0.101	1
chr6:135066076-135066138:ID-B1.B4.SINE	0.526775	0.120005	0.058	0.041	1
chr9:116384232-116384484:ORR1E.ERVL-MaLR.LTR	0.52686	0.162102	0.087	0.068	1
chr19:8723579-8723727:B1-Mm.Alu.SINE	0.526973	-0.129243	0.043	0.063	1
chr9:78527817-78527942:RSINE1.B4.SINE	0.527011	0.149005	0.087	0.063	1
chr5:20941307-20941612:ORR1D2.ERVL-MaLR.LTR	0.527088	-0.167572	0.072	0.087	1
chr16:31135390-31135634:MER58B.hAT-Charlie.DNA	0.527294	0.145999	0.087	0.065	1
chr11:98776095-98776139:B4A.B4.SINE	0.527345	-0.123583	0.043	0.058	1
chr2:144275619-144275810:B3.B2.SINE	0.527413	-0.102758	0.058	0.077	1
chr5:18088175-18088470:ORR1E.ERVL-MaLR.LTR	0.527746	0.194157	0.087	0.065	1
chr4:133298999-133299585:L2c.L2.LINE	0.527805	0.388458	0.072	0.063	1
chr11:54866081-54866285:ID-B1.B4.SINE	0.528021	-0.225504	0.043	0.058	1
chr9:120011603-120011729:L2b.L2.LINE	0.528037	-0.168933	0.058	0.069	1
chr12:33111233-33111409:MER121.TcMar.DNA	0.528285	-0.0616071	0.058	0.08	1
chr17:12668538-12668786:Lx4B.L1.LINE	0.528337	0.211054	0.058	0.044	1
chr3:89281249-89281307:L2b.L2.LINE	0.528484	0.106144	0.072	0.051	1
chr11:106779984-106780082:B2-Mm2.B2.SINE	0.529005	-0.119581	0.043	0.063	1
chr5:143548532-143548544:B4A.B4.SINE	0.529137	0.285421	0.087	0.072	1
chr2:93277584-93277821:MLT1C.ERVL-MaLR.LTR	0.529146	0.153171	0.072	0.051	1
chr4:57798543-57798641:PB1D10.Alu.SINE	0.529171	0.134026	0.072	0.055	1
chr10:39402702-39403085:MTC.ERVL-MaLR.LTR	0.529227	0.0805768	0.043	0.065	1
chr1:106220463-106220611:RSINE1.B4.SINE	0.5297	-0.19017	0.043	0.057	1
chr3:152762979-152765094:Lx8.L1.LINE	0.52981	0.183435	0.188	0.16	1
chr14:121052857-121052957:L1MC2.L1.LINE	0.529959	-0.0434806	0.058	0.08	1
chr13:98093288-98093519:L3.CR1.LINE	0.53011	-0.0583494	0.116	0.152	1
chr5:148812195-148812573:ORR1F.ERVL-MaLR.LTR	0.53049	0.186195	0.058	0.044	1
chr4:99939809-99940216:MARNA.TcMar-Mariner.DNA	0.530559	0.132461	0.058	0.043	1
chr17:55931767-55931991:MMVL30-int.ERV1.LTR	0.530783	-0.243321	0.101	0.127	1
chr12:42820987-42821356:RLTR19-int.ERVK.LTR	0.53081	0.380899	0.072	0.068	1
chr8:70001652-70001715:PB1D7.Alu.SINE	0.531079	-0.123002	0.043	0.065	1
chr14:51883750-51883928:B2-Mm2.B2.SINE	0.531122	-0.15321	0.087	0.106	1
chr6:82902624-82902837:L1MC4a.L1.LINE	0.531171	0.0860774	0.072	0.051	1
chr11:72940846-72941011:MLT1F2.ERVL-MaLR.LTR	0.531308	0.120353	0.072	0.051	1
chr2:26597775-26597944:L1MB3.L1.LINE	0.531515	0.104231	0.058	0.036	1
chr10:77206628-77206686:L2b.L2.LINE	0.531651	-0.192763	0.043	0.058	1
chr1:195100636-195101289:RLTR30D2-MM.ERV1.LTR	0.531716	0.199372	0.159	0.134	1
chr6:12394292-12394684:MTC.ERVL-MaLR.LTR	0.531729	-0.115685	0.058	0.077	1
chr4:141311104-141311185:MIR.MIR.SINE	0.532058	-0.12494	0.058	0.076	1
chr10:128977626-128977743:MER20.hAT-Charlie.DNA	0.532146	-0.132776	0.043	0.058	1
chr19:56400419-56400562:ORR1F.ERVL-MaLR.LTR	0.53227	-0.0272918	0.072	0.046	1
chr2:166996561-166996696:L2c.L2.LINE	0.532295	-0.15581	0.072	0.098	1
chr8:69957712-69957900:MER21B.ERVL.LTR	0.532303	-0.0910662	0.043	0.066	1
chr2:93791439-93791740:L2a.L2.LINE	0.532385	-0.222168	0.145	0.168	1
chr6:88545035-88545379:Charlie15b.hAT-Charlie.DNA	0.532455	0.0993553	0.087	0.063	1
chr18:47218818-47219277:RCHARR1.hAT-Charlie.DNA	0.532932	-0.152848	0.087	0.113	1
chr9:31253666-31253788:B1-Mus1.Alu.SINE	0.533058	0.363497	0.174	0.15	1
chr10:79997127-79997189:MIR3.MIR.SINE	0.533074	-0.136171	0.058	0.076	1
chr6:146079448-146079627:ORR1E.ERVL-MaLR.LTR	0.53325	0.0868714	0.058	0.039	1
chr13:64320028-64320643:RMER19B2.ERVK.LTR	0.533253	0.142004	0.101	0.074	1
chr8:85036478-85036652:B3.B2.SINE	0.533274	0.099398	0.13	0.106	1
chr12:50544780-50545002:MIR.MIR.SINE	0.533337	-0.125999	0.087	0.108	1
chr11:51689333-51689436:MLTR73.ERV1.LTR	0.533379	0.200348	0.058	0.04	1
chr5:45572782-45572885:ORSL.hAT-Tip100.DNA	0.533493	0.0455909	0.058	0.036	1
chr2:103902220-103902437:B3.B2.SINE	0.533698	-0.0785487	0.043	0.059	1
chr14:73095263-73095395:HAL1.L1.LINE	0.533986	0.170767	0.116	0.088	1
chr6:91971865-91971973:MIRb.MIR.SINE	0.53422	0.0731559	0.058	0.04	1
chr16:57423127-57423342:RMER17C.ERVK.LTR	0.534341	0.262096	0.058	0.046	1
chr13:97511130-97511211:MLT1C.ERVL-MaLR.LTR	0.534354	0.11705	0.101	0.076	1
chr4:8949613-8949936:MTE2b.ERVL-MaLR.LTR	0.535189	0.0283801	0.087	0.117	1
chr12:82470787-82470911:PB1D10.Alu.SINE	0.535492	0.0537968	0.159	0.128	1
chr2:173769442-173769571:B1-Mm.Alu.SINE	0.535497	0.154065	0.058	0.041	1
chr10:80114975-80115135:RSINE1.B4.SINE	0.53583	-0.0940703	0.058	0.066	1
chr2:155369682-155369798:L2c.L2.LINE	0.536114	-0.215655	0.058	0.076	1
chr19:37482334-37482754:MTC.ERVL-MaLR.LTR	0.536333	-0.130507	0.043	0.055	1
chr18:75853554-75853893:MTC.ERVL-MaLR.LTR	0.536788	-0.234901	0.058	0.08	1
chr19:46522568-46522698:L2a.L2.LINE	0.536861	0.232138	0.116	0.087	1
chr11:97586131-97586265:L2c.L2.LINE	0.536985	0.0567445	0.087	0.116	1
chr10:82666608-82666951:L2c.L2.LINE	0.537145	-0.0303048	0.072	0.098	1
chr5:129908245-129908374:ID-B1.B4.SINE	0.538086	0.142895	0.072	0.058	1
chr10:120881621-120881989:ORR1C1.ERVL-MaLR.LTR	0.5385	0.14347	0.029	0.052	1
chr18:33180565-33180998:ERVB5-1-LTR-MM.ERVK.LTR	0.538525	0.205098	0.101	0.076	1
chr4:86612398-86612524:B1-Mur4.Alu.SINE	0.539181	-0.0601947	0.043	0.055	1
chr5:130320615-130320792:MER20.hAT-Charlie.DNA	0.539498	-0.124264	0.043	0.059	1
chr6:128760099-128760176:B4A.B4.SINE	0.539584	0.13758	0.087	0.066	1
chr5:115271966-115272128:MIRc.MIR.SINE	0.539939	0.143721	0.058	0.041	1
chr17:83850580-83850684:MLT1H.ERVL-MaLR.LTR	0.539952	-0.159371	0.043	0.059	1
chr11:72440917-72441036:L2a.L2.LINE	0.539976	-0.175507	0.043	0.054	1
chr5:114667240-114667382:B3.B2.SINE	0.540106	-0.216027	0.058	0.072	1
chr15:43282924-43283161:L2.L2.LINE	0.54012	0.128688	0.058	0.04	1
chr16:30465433-30466338:RMER19B.ERVK.LTR	0.540153	0.00953177	0.043	0.063	1
chr12:99601870-99602135:LTR33.ERVL.LTR	0.540217	0.0798432	0.058	0.037	1
chr18:55106854-55106968:PB1D7.Alu.SINE	0.540559	-0.178012	0.072	0.087	1
chr11:6292489-6292691:LTR31.ERV1.LTR	0.54077	-0.101837	0.043	0.061	1
chr10:118829721-118829991:ORR1E.ERVL-MaLR.LTR	0.541141	0.207632	0.072	0.057	1
chr15:97663906-97664201:ORR1E.ERVL-MaLR.LTR	0.541189	-0.117825	0.116	0.138	1
chr10:118748947-118749288:ORR1B1.ERVL-MaLR.LTR	0.541407	0.145898	0.058	0.04	1
chr7:79799284-79799423:B1F.Alu.SINE	0.541445	0.139351	0.058	0.039	1
chr5:144103201-144103588:MTB-Mm.ERVL-MaLR.LTR	0.541535	-0.080483	0.043	0.062	1
chr4:144930674-144930877:ID-B1.B4.SINE	0.541746	0.0645786	0.058	0.039	1
chr11:4894940-4895057:B1-Mur1.Alu.SINE	0.541772	0.135908	0.072	0.05	1
chr8:94838706-94838801:MIRc.MIR.SINE	0.541783	-0.106154	0.058	0.08	1
chr4:141570097-141570180:L2a.L2.LINE	0.542277	0.348429	0.13	0.117	1
chr13:24832261-24832398:B1-Mur1.Alu.SINE	0.542778	0.114861	0.058	0.036	1
chr18:68528624-68528974:ORR1F.ERVL-MaLR.LTR	0.542993	0.00742909	0.029	0.05	1
chr16:33023870-33024007:LTR41B.ERVL.LTR	0.543209	-0.0617939	0.058	0.08	1
chr8:4612602-4612915:RLTR13D3A1.ERVK.LTR	0.54335	-0.192076	0.043	0.057	1
chr10:96181495-96181698:L2c.L2.LINE	0.543389	0.139901	0.072	0.05	1
chr8:26963714-26963833:MIR.MIR.SINE	0.54361	0.142696	0.058	0.036	1
chr14:63076251-63076299:L2.L2.LINE	0.543613	-0.107114	0.072	0.094	1
chr15:41692925-41694132:Lx9.L1.LINE	0.543657	-0.280751	0.087	0.098	1
chr2:20893910-20894309:L1M2.L1.LINE	0.543724	-0.0850628	0.043	0.058	1
chr3:87838630-87839425:MTE-int.ERVL-MaLR.LTR	0.54407	-0.19523	0.043	0.058	1
chr2:34801860-34802008:B1-Mus1.Alu.SINE	0.544195	0.049906	0.087	0.057	1
chr3:89848107-89848234:MT2B.ERVL.LTR	0.544219	0.175025	0.058	0.043	1
chrX:56474533-56474610:PB1D10.Alu.SINE	0.544355	0.0866715	0.058	0.036	1
chr5:134639694-134639766:ID-B1.B4.SINE	0.544674	0.129491	0.058	0.043	1
chr6:54917558-54917825:B4A.B4.SINE	0.545198	-0.168733	0.043	0.052	1
chr10:81401494-81401617:ID-B1.B4.SINE	0.545265	0.117471	0.101	0.077	1
chr7:24462691-24462740:L2b.L2.LINE	0.545505	-0.131128	0.043	0.058	1
chr6:86733791-86734002:ID-B1.B4.SINE	0.545598	0.0574149	0.058	0.037	1
chr14:57680304-57680387:B2-Mm1t.B2.SINE	0.545957	-0.143056	0.043	0.055	1
chr6:61262092-61262636:RMER20C-Mm.ERVK.LTR	0.546084	0.0404796	0.087	0.114	1
chr12:102262056-102262267:MLT1C.ERVL-MaLR.LTR	0.546363	-0.0468109	0.072	0.099	1
chr4:115709512-115709575:RMER15.ERVL.LTR	0.546448	-0.13947	0.043	0.058	1
chr4:117156359-117156510:B1-Mm.Alu.SINE	0.546827	0.146518	0.072	0.057	1
chr14:76610459-76610730:ORR1G.ERVL-MaLR.LTR	0.547056	-0.152219	0.058	0.074	1
chr10:9882002-9882195:MTB-Mm.ERVL-MaLR.LTR	0.547247	-0.15876	0.043	0.059	1
chr7:17058850-17058931:ID-B1.B4.SINE	0.54734	0.16282	0.058	0.043	1
chr18:55397037-55397180:MER117.hAT-Charlie.DNA	0.547554	0.388654	0.058	0.054	1
chr2:52763055-52763206:B3A.B2.SINE	0.547774	0.0135129	0.058	0.08	1
chr16:11343445-11343541:MIR3.MIR.SINE	0.548547	0.244236	0.058	0.046	1
chr8:127962845-127963003:LTR72-RN.ERV1.LTR	0.549146	0.0830419	0.058	0.039	1
chr14:103550635-103550906:LTR55.ERVL.LTR	0.5495	-0.210295	0.043	0.054	1
chr4:86902748-86902945:B2-Mm2.B2.SINE	0.54996	0.115478	0.072	0.052	1
chr9:44234604-44234710:B1-Mur2.Alu.SINE	0.55019	-0.0187687	0.058	0.036	1
chr6:5401379-5401602:Lx8.L1.LINE	0.550585	0.0592513	0.087	0.062	1
chr5:134507417-134507607:B3A.B2.SINE	0.550634	0.336397	0.101	0.086	1
chr1:156650459-156651026:L1MA6.L1.LINE	0.550743	-0.041894	0.058	0.081	1
chr13:107568983-107569095:LTR33A.ERVL.LTR	0.551274	0.116986	0.174	0.143	1
chr7:64391342-64391775:Lx5c.L1.LINE	0.551666	-0.180126	0.043	0.059	1
chr11:3189463-3190302:RLTR33.ERVK.LTR	0.551731	0.109871	0.072	0.057	1
chr2:152415226-152415601:RLTR53-Mm.ERVK.LTR	0.552182	0.186018	0.058	0.043	1
chr8:105750831-105750937:L2b.L2.LINE	0.552389	-0.13391	0.043	0.051	1
chr1:59922862-59923235:MTEa.ERVL-MaLR.LTR	0.552443	0.147471	0.058	0.04	1
chr9:63960798-63960865:MIR3.MIR.SINE	0.552471	0.161745	0.072	0.055	1
chr7:30194358-30194474:PB1D10.Alu.SINE	0.552652	0.0996241	0.072	0.05	1
chr2:30096006-30096139:B2-Mm2.B2.SINE	0.552701	-0.0899452	0.043	0.059	1
chr1:86363797-86363942:B2-Mm2.B2.SINE	0.552777	0.0995074	0.072	0.048	1
chr7:82752311-82752462:MIRb.MIR.SINE	0.55356	0.188453	0.087	0.068	1
chr2:164823492-164823630:B1-Mus1.Alu.SINE	0.554088	0.107005	0.072	0.051	1
chr18:12168022-12168080:RSINE1.B4.SINE	0.554233	0.228343	0.072	0.059	1
chr11:104259339-104259715:MTB.ERVL-MaLR.LTR	0.554319	-0.123419	0.043	0.057	1
chr16:97310177-97310248:RLTR20A4.ERVK.LTR	0.554659	-0.239982	0.043	0.057	1
chr8:69957623-69957671:MER21B.ERVL.LTR	0.554686	-0.144145	0.043	0.058	1
chr6:87494965-87495347:L2.L2.LINE	0.554878	-0.192048	0.043	0.057	1
chr17:87459713-87459908:MIRb.MIR.SINE	0.555166	0.054274	0.072	0.051	1
chr2:166657101-166657253:MIRc.MIR.SINE	0.555377	-0.16312	0.043	0.055	1
chr5:137376683-137376804:RSINE1.B4.SINE	0.55573	0.135035	0.058	0.044	1
chr3:90433832-90433886:L2.L2.LINE	0.556004	-0.173443	0.058	0.073	1
chr14:22183352-22183690:ORR1E.ERVL-MaLR.LTR	0.55615	-0.220544	0.087	0.099	1
chr15:5115985-5116115:MER5A.hAT-Charlie.DNA	0.556487	0.120245	0.087	0.072	1
chr7:99410698-99410870:MIR.MIR.SINE	0.556675	0.00820014	0.072	0.052	1
chr4:155708612-155708806:B2-Mm2.B2.SINE	0.556791	0.172291	0.087	0.063	1
chr12:84958971-84959065:PB1D11.Alu.SINE	0.556827	-0.0710678	0.058	0.072	1
chr13:59842832-59843002:L1MB4.L1.LINE	0.557233	0.141721	0.072	0.051	1
chr10:81601229-81601344:RSINE1.B4.SINE	0.557342	0.0934301	0.058	0.037	1
chr3:31056896-31056954:Lx8.L1.LINE	0.557479	0.171409	0.058	0.043	1
chr14:73094868-73095085:Lx8.L1.LINE	0.557521	0.168239	0.072	0.062	1
chr9:75910121-75910474:MLT1G3.ERVL-MaLR.LTR	0.55756	-0.181406	0.058	0.07	1
chr4:131872935-131873095:B2-Mm2.B2.SINE	0.557597	0.209873	0.072	0.052	1
chr17:23925022-23925147:RLTR31D-MM.ERVK.LTR	0.558149	-0.0169502	0.058	0.076	1
chr10:94405615-94405799:L2c.L2.LINE	0.558248	-0.168312	0.043	0.058	1
chr7:109986874-109987063:B2-Mm1t.B2.SINE	0.558704	0.189398	0.101	0.074	1
chr9:75408569-75408681:PB1D10.Alu.SINE	0.558766	0.200911	0.058	0.043	1
chr5:43234534-43234834:L1M4b.L1.LINE	0.558827	-0.0772339	0.058	0.073	1
chr15:82165415-82165561:B3.B2.SINE	0.558867	-0.143685	0.043	0.054	1
chr16:23164594-23164753:L1MEf.L1.LINE	0.559052	0.194853	0.101	0.083	1
chr7:27508679-27508851:B3.B2.SINE	0.559234	0.0572199	0.145	0.116	1
chr7:34327764-34327886:B1-Mur2.Alu.SINE	0.559337	-0.00820876	0.087	0.108	1
chr7:81571016-81571155:B1-Mur1.Alu.SINE	0.559455	0.0654828	0.13	0.098	1
chr6:124805301-124805392:PB1D10.Alu.SINE	0.559506	0.130407	0.087	0.063	1
chr4:24619866-24620408:RMER15.ERVL.LTR	0.559627	-0.143743	0.043	0.059	1
chr8:13159411-13159588:L1MDb.L1.LINE	0.559756	-0.190636	0.058	0.072	1
chr2:121412961-121413066:B1-Mur2.Alu.SINE	0.55987	0.0713441	0.058	0.043	1
chr15:52235675-52236247:RLTR12A.ERVK.LTR	0.5601	-0.0847394	0.072	0.098	1
chr4:135876109-135876257:RSINE1.B4.SINE	0.560177	-0.206999	0.087	0.102	1
chr3:68761568-68761968:MER92C.ERV1.LTR	0.560188	-0.210243	0.391	0.432	1
chr17:24455626-24455683:B2-Mm2.B2.SINE	0.56025	0.217876	0.058	0.046	1
chr9:72531519-72531718:L2c.L2.LINE	0.561176	0.124184	0.13	0.098	1
chr17:83527656-83527964:RMER10A.ERVL.LTR	0.561669	-0.21324	0.072	0.084	1
chr11:6695319-6695570:Tigger7.TcMar-Tigger.DNA	0.561836	0.151548	0.058	0.041	1
chr11:62103429-62103820:MLT1G3.ERVL-MaLR.LTR	0.562118	0.337008	0.072	0.065	1
chr3:149110966-149111057:MIRb.MIR.SINE	0.562153	0.00567217	0.043	0.065	1
chr10:75486304-75486526:URR1B.hAT-Charlie.DNA	0.562182	0.160506	0.058	0.041	1
chr9:44234494-44234596:ID4-.ID.SINE	0.562347	-0.0149519	0.058	0.039	1
chr19:5846949-5847065:PB1D7.Alu.SINE	0.562496	0.0693135	0.087	0.063	1
chr5:143548286-143548461:B3A.B2.SINE	0.562677	0.129133	0.072	0.054	1
chr3:159011285-159011499:ORR1F.ERVL-MaLR.LTR	0.564021	0.370094	0.072	0.059	1
chr4:129672961-129673031:B1-Mus1.Alu.SINE	0.564083	0.157786	0.087	0.068	1
chr15:76899563-76899668:B1-Mur2.Alu.SINE	0.564185	0.00486057	0.072	0.091	1
chr9:120779088-120779280:MER58A.hAT-Charlie.DNA	0.564658	-0.149286	0.043	0.057	1
chr3:136697853-136697931:MIRc.MIR.SINE	0.565068	0.0927969	0.058	0.04	1
chr11:56268323-56269119:Lx8.L1.LINE	0.565115	-0.0714537	0.072	0.092	1
chr7:66010604-66011061:Tigger7.TcMar-Tigger.DNA	0.565153	0.174462	0.072	0.057	1
chr7:82868707-82868822:RMER17D.ERVK.LTR	0.56547	0.117443	0.087	0.062	1
chr1:165588833-165588976:RSINE1.B4.SINE	0.565529	-0.0353234	0.043	0.062	1
chr7:141048973-141049129:L1MC3.L1.LINE	0.565709	0.201438	0.058	0.041	1
chr18:45558492-45558676:L1MDb.L1.LINE	0.565856	0.0316652	0.145	0.113	1
chr3:60346367-60346915:RMER15.ERVL.LTR	0.566136	0.313816	0.13	0.11	1
chr1:142923269-142923663:MTA-Mm.ERVL-MaLR.LTR	0.566178	-0.0912963	0.058	0.076	1
chr19:32107706-32107886:ERVB3-1-I-MM-int.ERVK.LTR	0.566243	0.137059	0.058	0.039	1
chr18:73752206-73752328:ID-B1.B4.SINE	0.566447	0.208681	0.072	0.057	1
chr8:41155978-41156333:MTEb.ERVL-MaLR.LTR	0.566957	0.12024	0.058	0.044	1
chr8:84975566-84975737:B3A.B2.SINE	0.567019	-0.129702	0.058	0.069	1
chr8:24403560-24403709:MIR.MIR.SINE	0.567141	0.138114	0.159	0.137	1
chr15:78448037-78448155:MER44B.TcMar-Tigger.DNA	0.567525	-0.0478235	0.072	0.094	1
chr19:3744048-3744448:L1M4c.L1.LINE	0.567578	0.0576921	0.043	0.066	1
chr7:45718326-45718455:B1F.Alu.SINE	0.568234	-0.0594254	0.058	0.079	1
chr11:22981688-22981835:B1-Mur2.Alu.SINE	0.568287	-0.090037	0.043	0.054	1
chr4:129913313-129913860:RLTR28.ERVL.LTR	0.56841	0.290795	0.058	0.046	1
chr11:68939671-68940204:RLTR20B3A-MM.ERVK.LTR	0.568664	-0.138888	0.203	0.226	1
chr19:32107173-32107453:LTR10-RN.ERVK.LTR	0.568757	-0.124428	0.043	0.059	1
chr17:86529345-86529874:L1-Mur3.L1.LINE	0.568759	0.212046	0.13	0.108	1
chr3:135516864-135517172:MLT1F2.ERVL-MaLR.LTR	0.568795	-0.163998	0.058	0.076	1
chr5:139380088-139380301:ID-B1.B4.SINE	0.569258	-0.0687074	0.043	0.059	1
chr12:54863267-54863400:ID-B1.B4.SINE	0.569517	-0.106318	0.043	0.066	1
chr18:65496927-65497113:RMER5.ERV1.LTR	0.569657	0.111312	0.087	0.063	1
chr4:135255464-135255684:MIRb.MIR.SINE	0.56967	0.0914571	0.072	0.046	1
chr11:109439794-109439939:PB1D10.Alu.SINE	0.569679	-0.118157	0.058	0.073	1
chr7:45396311-45396484:B2-Mm1a.B2.SINE	0.56974	0.226347	0.072	0.059	1
chr5:76528946-76529152:URR1A.hAT-Charlie.DNA	0.569761	0.0549328	0.116	0.091	1
chr11:78829495-78829665:L3.CR1.LINE	0.569793	-0.182659	0.087	0.101	1
chr11:93988272-93988409:B1F.Alu.SINE	0.570253	0.0958955	0.058	0.043	1
chr7:48898325-48898691:ORR1D2.ERVL-MaLR.LTR	0.570486	-0.183489	0.043	0.058	1
chr1:134414977-134415077:B1-Mus2.Alu.SINE	0.570525	0.0675246	0.159	0.132	1
chr4:43499060-43499228:MIRc.MIR.SINE	0.570667	0.0527552	0.072	0.046	1
chr7:127511599-127511736:B1-Mur1.Alu.SINE	0.572392	0.245564	0.058	0.05	1
chr17:46857666-46857733:RLTR20A4.ERVK.LTR	0.572424	-0.211471	0.058	0.07	1
chr3:30885097-30885678:L1M4.L1.LINE	0.572633	0.23058	0.058	0.044	1
chr13:4245178-4245561:ERVB7-2-LTR-MM.ERVK.LTR	0.572952	0.182434	0.072	0.055	1
chr2:129297683-129297751:RMER21B.ERV1.LTR	0.573044	-0.160972	0.072	0.084	1
chr17:35861799-35861953:B1-Mus2.Alu.SINE	0.573082	-0.1184	0.043	0.059	1
chr3:28145955-28146310:ORR1E.ERVL-MaLR.LTR	0.57358	0.0978523	0.058	0.04	1
chr9:121605497-121605575:MIR.MIR.SINE	0.57365	-0.0785927	0.058	0.076	1
chr7:111237837-111238158:LTR33.ERVL.LTR	0.573937	-0.160858	0.174	0.188	1
chr9:122018989-122019073:MER131.SINE.SINE	0.574119	-0.147574	0.043	0.054	1
chr4:114694060-114694365:ORR1E.ERVL-MaLR.LTR	0.574128	-0.199712	0.043	0.059	1
chr12:81807321-81807710:Lx5c.L1.LINE	0.574162	0.0174688	0.072	0.091	1
chr6:86019917-86020255:MTD.ERVL-MaLR.LTR	0.574235	0.10907	0.058	0.039	1
chr11:60417356-60417452:RLTR20C1-MM.ERVK.LTR	0.574672	0.010224	0.101	0.074	1
chr16:14361168-14361236:MIR3.MIR.SINE	0.574796	-0.188146	0.043	0.062	1
chr14:50807518-50807567:MMVL30-int.ERV1.LTR	0.575147	0.264813	0.145	0.131	1
chr16:38812678-38812758:B3A.B2.SINE	0.575253	-0.0993727	0.043	0.052	1
chr4:59782872-59783132:B4A.B4.SINE	0.575479	-0.111202	0.058	0.07	1
chr2:3659235-3659467:RMER17C.ERVK.LTR	0.575485	-0.178801	0.043	0.051	1
chr7:118764817-118765051:B4A.B4.SINE	0.575504	-0.0360574	0.043	0.061	1
chr6:134620273-134620540:MER21C.ERVL.LTR	0.575511	0.0234445	0.159	0.128	1
chr10:75353619-75354187:HAL1.L1.LINE	0.575547	-0.263421	0.13	0.145	1
chr8:84657280-84657336:B1-Mus1.Alu.SINE	0.575963	0.0688493	0.058	0.04	1
chr3:103802445-103802523:MIR3.MIR.SINE	0.576056	-0.170823	0.072	0.086	1
chr6:61431636-61431720:L3b.CR1.LINE	0.576065	-0.0688306	0.043	0.055	1
chr13:93822061-93822345:LTR16E2.ERVL.LTR	0.576454	0.168311	0.058	0.043	1
chr11:69682324-69682470:B1-Mus2.Alu.SINE	0.576499	0.125136	0.058	0.041	1
chr6:67105568-67105830:MLT1C.ERVL-MaLR.LTR	0.576509	0.150097	0.058	0.047	1
chr1:182506318-182506492:MIR3.MIR.SINE	0.576614	0.312256	0.072	0.066	1
chr2:50202405-50203697:L1VL2.L1.LINE	0.576686	0.0629532	0.058	0.04	1
chr12:99515104-99515231:B4.B4.SINE	0.576735	-0.0734182	0.058	0.084	1
chr8:115772552-115772672:ID-B1.B4.SINE	0.576844	0.138143	0.058	0.043	1
chr2:131210560-131210713:ID-B1.B4.SINE	0.577138	0.165028	0.116	0.09	1
chr9:104408344-104408415:ID4-.ID.SINE	0.577167	0.240028	0.058	0.047	1
chr9:32906194-32906258:MIRc.MIR.SINE	0.577275	0.034599	0.072	0.088	1
chr1:118458738-118458836:PB1D9.Alu.SINE	0.577421	-0.10835	0.043	0.061	1
chr10:53580173-53581046:RMER17B.ERVK.LTR	0.577457	0.0785654	0.101	0.072	1
chr7:101896980-101897120:B1-Mur2.Alu.SINE	0.577472	-0.104238	0.058	0.074	1
chr17:83667983-83668438:RLTR23.ERV1.LTR	0.577539	-0.110195	0.043	0.057	1
chr11:32952200-32952574:MTE2b.ERVL-MaLR.LTR	0.577728	0.29314	0.072	0.061	1
chr1:180957097-180957455:MTD.ERVL-MaLR.LTR	0.577989	0.449998	0.203	0.197	1
chr15:89356239-89356315:ID4-.ID.SINE	0.578539	-0.117595	0.043	0.057	1
chr2:31572615-31572734:RMER17C2.ERVK.LTR	0.578859	-0.124735	0.159	0.185	1
chr3:136791205-136791543:ORR1E.ERVL-MaLR.LTR	0.578994	0.155491	0.058	0.046	1
chr11:116094220-116094329:PB1.Alu.SINE	0.579485	0.139083	0.058	0.043	1
chr11:72690592-72690739:MIRc.MIR.SINE	0.579557	0.0686338	0.058	0.041	1
chr17:84177704-84177773:ID4-.ID.SINE	0.579672	-0.13275	0.043	0.051	1
chr3:54699864-54700003:B1-Mus2.Alu.SINE	0.57993	-0.168882	0.043	0.052	1
chr11:53785597-53785753:MLT1D.ERVL-MaLR.LTR	0.58013	0.140233	0.058	0.041	1
chr15:3435241-3435430:B3A.B2.SINE	0.580301	-0.0910575	0.043	0.052	1
chr8:11279061-11279198:B1F.Alu.SINE	0.580345	-0.202918	0.043	0.055	1
chr7:81275959-81276496:L1M3.L1.LINE	0.580437	0.190693	0.058	0.046	1
chr1:39001214-39001329:Kanga1a.TcMar-Tc2.DNA	0.580875	0.236177	0.058	0.047	1
chr4:155811988-155812145:ID-B1.B4.SINE	0.581061	0.145763	0.072	0.059	1
chr4:109202494-109202596:PB1D10.Alu.SINE	0.581095	-0.230163	0.043	0.055	1
chr19:5871859-5872011:B1-Mus1.Alu.SINE	0.581433	0.107538	0.058	0.043	1
chr4:133574106-133574306:B3.B2.SINE	0.58145	-0.095775	0.043	0.055	1
chr2:30242380-30242528:B1-Mus1.Alu.SINE	0.581697	-0.180479	0.058	0.07	1
chr6:83507266-83507362:PB1D10.Alu.SINE	0.581748	0.291253	0.058	0.046	1
chr10:88376842-88377084:LTR41B.ERVL.LTR	0.581758	0.107871	0.058	0.037	1
chr9:120680124-120680215:L1MB7.L1.LINE	0.581882	-0.1044	0.043	0.058	1
chr16:26581944-26582080:MIR3.MIR.SINE	0.581927	0.153554	0.087	0.066	1
chr9:97111609-97111739:B1-Mur2.Alu.SINE	0.581996	0.0578403	0.058	0.039	1
chr17:83850126-83850567:Lx5c.L1.LINE	0.582404	-0.106725	0.043	0.058	1
chr6:134403012-134403163:MTD.ERVL-MaLR.LTR	0.582808	0.0945787	0.058	0.041	1
chr11:98588863-98589022:Plat-L3.CR1.LINE	0.582844	0.130406	0.087	0.065	1
chr7:16294450-16294642:B3.B2.SINE	0.583035	-0.158835	0.101	0.127	1
chr7:99483865-99483984:ID-B1.B4.SINE	0.583243	-0.17438	0.058	0.07	1
chr2:128179817-128179969:MIRb.MIR.SINE	0.583244	0.0888766	0.101	0.079	1
chr5:76906319-76906748:RLTR23.ERV1.LTR	0.583381	0.26726	0.072	0.062	1
chr12:17348683-17349047:MTC.ERVL-MaLR.LTR	0.583399	0.119828	0.101	0.07	1
chr3:135596761-135597093:RMER1A.Other.Other	0.584269	-0.131536	0.116	0.13	1
chr10:86731390-86731535:B1-Mur2.Alu.SINE	0.584421	0.0803716	0.058	0.04	1
chr2:84839817-84839890:MIR3.MIR.SINE	0.584582	0.12596	0.101	0.074	1
chr5:63970141-63970154:MTC.ERVL-MaLR.LTR	0.584634	0.073182	0.072	0.054	1
chr5:146832742-146832800:B1F.Alu.SINE	0.58507	0.109236	0.087	0.07	1
chr15:93977516-93977841:ORR1C1.ERVL-MaLR.LTR	0.585491	0.297705	0.058	0.048	1
chr13:62466388-62466636:RLTR22-Mur.ERVK.LTR	0.585563	0.244038	0.101	0.092	1
chr9:78520559-78520816:RLTR51A-Mm.ERVK.LTR	0.58559	-0.0280901	0.174	0.206	1
chr16:30686707-30686911:Lx6.L1.LINE	0.585906	0.200342	0.058	0.044	1
chr18:40048059-40048517:RMER15.ERVL.LTR	0.586008	0.117137	0.058	0.04	1
chr6:122601857-122602858:RLTR19-int.ERVK.LTR	0.586011	0.0094945	0.101	0.123	1
chr2:71866632-71866746:PB1D9.Alu.SINE	0.586053	-0.132706	0.058	0.066	1
chr6:83159520-83159697:B2-Mm2.B2.SINE	0.586247	0.178537	0.058	0.044	1
chr2:92184056-92184137:RLTR31D-MM.ERVK.LTR	0.586355	0.0589864	0.072	0.052	1
chr17:31492622-31492818:LTR41.ERVL.LTR	0.586426	0.182379	0.072	0.055	1
chr6:113696548-113696637:PB1D11.Alu.SINE	0.586442	-0.182245	0.058	0.07	1
chr6:99819429-99819640:ORR1E.ERVL-MaLR.LTR	0.586598	0.186907	0.174	0.146	1
chr8:71537717-71537787:B1-Mus1.Alu.SINE	0.586631	0.2486	0.087	0.07	1
chr1:46066525-46066665:RLTR34D-MM.ERVK.LTR	0.586753	-0.000621308	0.058	0.036	1
chr19:56394519-56394987:LTR41.ERVL.LTR	0.587162	-0.0921133	0.072	0.088	1
chr7:28339184-28339290:PB1D9.Alu.SINE	0.587184	0.186227	0.058	0.044	1
chr10:68346675-68346832:MIRb.MIR.SINE	0.587486	-0.0328543	0.087	0.105	1
chr4:43936175-43936319:RSINE1.B4.SINE	0.587589	-0.166813	0.087	0.098	1
chr16:91484507-91484657:B3.B2.SINE	0.587619	0.113976	0.058	0.046	1
chr16:4880195-4880253:L2c.L2.LINE	0.587659	0.171852	0.145	0.123	1
chr11:101360349-101360657:MERV1-I-int.ERV1.LTR	0.58792	-0.113055	0.072	0.084	1
chr12:3426052-3426218:B2-Mm2.B2.SINE	0.587962	-0.0835146	0.058	0.074	1
chr5:52190820-52190884:MIRc.MIR.SINE	0.588076	-0.0353527	0.058	0.08	1
chr19:6980739-6980832:MIRb.MIR.SINE	0.58815	0.209039	0.072	0.061	1
chr3:105018492-105018607:RSINE1.B4.SINE	0.588222	0.15732	0.058	0.043	1
chr3:21946087-21946800:Lx8.L1.LINE	0.588252	-0.206762	0.043	0.055	1
chr7:60391197-60391372:Lx2.L1.LINE	0.588425	0.232843	0.101	0.083	1
chr5:76635565-76635896:ORR1E.ERVL-MaLR.LTR	0.588498	0.289192	0.058	0.05	1
chr9:43504836-43505022:HAL1ME.L1.LINE	0.588586	-0.136595	0.058	0.068	1
chr1:78895841-78896092:MTC.ERVL-MaLR.LTR	0.588981	0.0817497	0.058	0.041	1
chr15:80083972-80084027:B3.B2.SINE	0.589089	0.0997013	0.058	0.043	1
chr5:115301407-115301498:MER45R.hAT-Tip100.DNA	0.589302	0.0728923	0.101	0.08	1
chr9:118489486-118489584:PB1D7.Alu.SINE	0.58931	-0.0803352	0.043	0.05	1
chr6:115824285-115824606:RLTRETN-Mm.ERVK.LTR	0.589603	0.205826	0.058	0.048	1
chr15:100125373-100125468:MamGypLTR3.Gypsy.LTR	0.589827	-0.0173246	0.043	0.059	1
chr12:35317392-35317786:MTC.ERVL-MaLR.LTR	0.590292	0.0993471	0.043	0.069	1
chr7:133637084-133637260:ID-B1.B4.SINE	0.590341	-0.282168	0.087	0.098	1
chr2:145787465-145787826:MER110.ERV1.LTR	0.590349	-0.0514332	0.043	0.057	1
chr8:84203149-84203259:PB1D7.Alu.SINE	0.5909	0.12134	0.058	0.044	1
chr4:40142405-40142786:MTC.ERVL-MaLR.LTR	0.591093	0.492306	0.072	0.072	1
chr19:32379568-32379789:ORR1F.ERVL-MaLR.LTR	0.591354	-0.0732281	0.043	0.055	1
chr3:89848120-89848262:B1-Mur1.Alu.SINE	0.59146	0.167755	0.058	0.044	1
chr1:165170206-165170548:ORR1E.ERVL-MaLR.LTR	0.591769	-0.10758	0.043	0.058	1
chr9:20887850-20887962:PB1D9.Alu.SINE	0.591854	-0.22762	0.072	0.087	1
chr3:146521528-146521669:B1-Mus2.Alu.SINE	0.591884	-0.0485699	0.101	0.132	1
chr3:37733794-37734209:RMER5.ERV1.LTR	0.591989	-0.0842953	0.043	0.052	1
chr17:35994978-35995230:B4.B4.SINE	0.592119	0.0742957	0.058	0.044	1
chr18:4376006-4376334:MTD.ERVL-MaLR.LTR	0.592222	0.0764681	0.058	0.037	1
chr6:12394196-12394253:MIR3.MIR.SINE	0.592272	-0.101765	0.087	0.103	1
chr5:124019590-124019740:B1-Mur4.Alu.SINE	0.592441	0.136901	0.087	0.062	1
chr19:21833332-21833447:PB1D10.Alu.SINE	0.59254	-0.0403773	0.043	0.054	1
chr6:100984858-100985040:B4.B4.SINE	0.592657	0.0556463	0.058	0.041	1
chr5:92998352-92998383:ID-B1.B4.SINE	0.59319	-0.152696	0.043	0.051	1
chr11:3463033-3463285:RLTR14-int.ERV1.LTR	0.59321	0.115619	0.058	0.043	1
chr6:39780825-39780918:PB1D7.Alu.SINE	0.593721	0.113894	0.087	0.069	1
chr10:18323678-18323960:L1MB8.L1.LINE	0.593742	-0.117589	0.058	0.072	1
chr3:96600675-96600808:MIR3.MIR.SINE	0.593821	-0.123745	0.043	0.057	1
chr10:117112644-117112954:ORR1B2.ERVL-MaLR.LTR	0.593858	-0.192416	0.043	0.054	1
chr11:79197872-79198230:ORR1E.ERVL-MaLR.LTR	0.594013	-0.115534	0.043	0.051	1
chr2:91237244-91237388:B4A.B4.SINE	0.594165	0.140078	0.174	0.143	1
chr1:87214383-87214524:MIRb.MIR.SINE	0.59419	0.111993	0.101	0.072	1
chr7:79149289-79149359:ID4.ID.SINE	0.594751	-0.21045	0.072	0.081	1
chr16:30656139-30656248:PB1D10.Alu.SINE	0.595135	-0.104198	0.058	0.074	1
chr7:75632777-75633260:Lx9.L1.LINE	0.595259	-0.165605	0.058	0.07	1
chr7:19001149-19001229:LTR88a.Gypsy.LTR	0.595296	-0.202034	0.058	0.066	1
chr11:117940240-117940328:MIRb.MIR.SINE	0.59564	0.191128	0.072	0.055	1
chr17:78417461-78417570:L2c.L2.LINE	0.59591	-0.0523294	0.058	0.077	1
chr7:17058671-17058758:MIRc.MIR.SINE	0.596125	0.212591	0.072	0.059	1
chr3:122131246-122131335:PB1D10.Alu.SINE	0.596127	-0.0826888	0.043	0.054	1
chr11:116940132-116940782:RLTR17.ERVK.LTR	0.596351	0.099997	0.058	0.044	1
chr12:110591061-110591168:ID-B1.B4.SINE	0.596444	0.2706	0.116	0.101	1
chr10:79909363-79909486:PB1D7.Alu.SINE	0.596523	-0.0290421	0.043	0.061	1
chr8:27042189-27042306:B1-Mus1.Alu.SINE	0.596899	0.0769651	0.058	0.041	1
chr11:101232096-101232131:MIR3.MIR.SINE	0.596914	0.225835	0.116	0.098	1
chr5:140644964-140645078:MLT1H-int.ERVL-MaLR.LTR	0.597095	-0.130824	0.145	0.166	1
chr15:90225263-90225481:B3.B2.SINE	0.597421	0.262897	0.058	0.044	1
chr16:18774334-18774404:ID2.ID.SINE	0.597502	-0.141017	0.043	0.051	1
chr15:58553068-58553392:ORR1D2.ERVL-MaLR.LTR	0.597833	-0.0582214	0.043	0.057	1
chr11:43426536-43426681:B1F2.Alu.SINE	0.597926	0.185702	0.072	0.059	1
chr2:60139563-60140121:MLTR11A.ERVK.LTR	0.598108	0.128971	0.058	0.044	1
chr4:129542954-129543059:MIR3.MIR.SINE	0.598478	-0.168591	0.058	0.076	1
chr8:114743186-114743324:L1MB8.L1.LINE	0.598533	0.20135	0.101	0.084	1
chr16:17276046-17276221:ID-B1.B4.SINE	0.598636	-0.0849044	0.058	0.072	1
chr7:34301567-34301819:B4A.B4.SINE	0.59904	0.114404	0.058	0.041	1
chr2:60809673-60809968:ORR1E.ERVL-MaLR.LTR	0.59908	0.323092	0.174	0.156	1
chr5:30912913-30913037:MIR3.MIR.SINE	0.59911	-0.147421	0.072	0.087	1
chr18:56688377-56688442:B1F.Alu.SINE	0.599197	0.103566	0.087	0.066	1
chr1:143881363-143881493:MIR3.MIR.SINE	0.599211	0.11221	0.058	0.041	1
chr8:86920477-86920702:ORR1F.ERVL-MaLR.LTR	0.600658	0.102468	0.058	0.047	1
chr9:46272872-46273015:B2-Mm2.B2.SINE	0.600779	0.184691	0.116	0.097	1
chr7:105784843-105785255:L2a.L2.LINE	0.601072	0.106909	0.043	0.062	1
chr6:147042349-147042539:B3.B2.SINE	0.601117	0.106785	0.058	0.044	1
chr13:102665246-102665524:B4A.B4.SINE	0.601168	0.122599	0.116	0.092	1
chr9:62920790-62921058:Tigger2b.TcMar-Tigger.DNA	0.601246	-0.170899	0.072	0.084	1
chr18:70644580-70644915:ORR1A4.ERVL-MaLR.LTR	0.6017	0.146085	0.145	0.128	1
chr3:27289354-27289440:ID4-.ID.SINE	0.601892	0.12586	0.058	0.044	1
chr11:72466734-72467148:MER63B.hAT-Blackjack.DNA	0.602007	0.17564	0.145	0.12	1
chr8:120666774-120666922:B1-Mur4.Alu.SINE	0.602159	0.162537	0.058	0.047	1
chr1:134414864-134414977:PB1D10.Alu.SINE	0.602376	0.0779958	0.072	0.057	1
chr9:65676121-65676318:B3.B2.SINE	0.602622	-0.184004	0.058	0.066	1
chr5:134329464-134329568:MTE2a.ERVL-MaLR.LTR	0.602671	-0.180728	0.058	0.074	1
chr4:107367560-107367695:B3.B2.SINE	0.603057	0.121114	0.087	0.062	1
chr9:20545275-20545376:PB1D10.Alu.SINE	0.603199	-0.223601	0.072	0.081	1
chr6:37627196-37627275:ID4-.ID.SINE	0.603395	0.0961427	0.116	0.091	1
chr1:88456833-88456947:MLT1E1A.ERVL-MaLR.LTR	0.60356	-0.212503	0.043	0.058	1
chr2:166553827-166553911:Cheshire.hAT-Charlie.DNA	0.603607	-0.125156	0.058	0.066	1
chr6:91115547-91115619:B1F1.Alu.SINE	0.603779	0.129569	0.058	0.043	1
chr7:44998003-44998115:B1F.Alu.SINE	0.603822	-0.240149	0.043	0.054	1
chr8:126539799-126539938:MER33.hAT-Charlie.DNA	0.603894	0.207843	0.087	0.073	1
chr9:78121288-78121611:MTEb.ERVL-MaLR.LTR	0.604121	0.191145	0.043	0.066	1
chr8:95435177-95435315:B1-Mur3.Alu.SINE	0.604493	0.104605	0.058	0.04	1
chr1:181447378-181447497:MLT1I.ERVL-MaLR.LTR	0.604626	-0.124497	0.043	0.057	1
chr2:152615576-152615744:MER20B.hAT-Charlie.DNA	0.60505	0.0883925	0.087	0.065	1
chr5:64174458-64174803:Charlie7.hAT-Charlie.DNA	0.605226	0.121179	0.116	0.149	1
chr18:80938180-80938606:RLTR20A2B-MM.ERVK.LTR	0.60528	-0.0483024	0.058	0.077	1
chr17:35838940-35839315:MTA-Mm.ERVL-MaLR.LTR	0.605283	-0.0930711	0.058	0.073	1
chr8:72268884-72269098:B3.B2.SINE	0.605722	-0.140658	0.058	0.074	1
chr15:96666240-96667208:Lx10.L1.LINE	0.605888	0.114334	0.072	0.097	1
chrX:94289045-94289203:B2-Mm2.B2.SINE	0.606166	0.130408	0.058	0.04	1
chr4:43971782-43972054:B4A.B4.SINE	0.606514	0.182939	0.058	0.047	1
chr3:148867825-148867929:B3A.B2.SINE	0.606856	-0.0831774	0.13	0.154	1
chr18:35888841-35888926:MIR.MIR.SINE	0.607357	-0.0241047	0.101	0.073	1
chr8:111643077-111643196:B1-Mur1.Alu.SINE	0.607597	-0.133988	0.043	0.063	1
chr11:49202629-49203001:RMER10B.ERVL.LTR	0.607652	0.0740032	0.087	0.066	1
chr3:51224055-51224178:B1-Mur4.Alu.SINE	0.607869	0.133007	0.072	0.058	1
chr5:76665531-76665702:MamSINE1.tRNA.SINE	0.607966	-0.141384	0.101	0.121	1
chr10:79909344-79909363:B4A.B4.SINE	0.608136	-0.150639	0.043	0.054	1
chr1:35890732-35890809:L2b.L2.LINE	0.608174	0.00332554	0.043	0.061	1
chr9:103302743-103302927:B3A.B2.SINE	0.609245	0.0945047	0.058	0.04	1
chr11:5506119-5506247:ID4.ID.SINE	0.609552	-0.0966164	0.101	0.121	1
chr19:6085510-6086036:RLTR12E.ERVK.LTR	0.60964	-0.0327842	0.159	0.189	1
chr7:18921104-18921248:MIR.MIR.SINE	0.609718	-0.230927	0.058	0.065	1
chr9:57354308-57354712:RMER16A2.ERVK.LTR	0.609749	0.0742348	0.058	0.04	1
chr7:27508588-27508679:B1F.Alu.SINE	0.609815	0.150099	0.087	0.069	1
chr1:169368874-169369190:MTE2b.ERVL-MaLR.LTR	0.609872	0.294999	0.145	0.135	1
chr17:24672449-24672540:PB1D9.Alu.SINE	0.609914	-0.0747239	0.043	0.055	1
chr10:116260879-116261031:B1F.Alu.SINE	0.610044	-0.0574856	0.043	0.057	1
chr1:135410848-135410969:PB1.Alu.SINE	0.610176	0.168518	0.072	0.058	1
chr12:86660029-86660072:PB1D11.Alu.SINE	0.610324	0.103666	0.058	0.044	1
chr7:89418733-89418828:UCON14.DNA.DNA	0.610403	0.229604	0.072	0.063	1
chr5:144001559-144001714:ID-B1.B4.SINE	0.610443	-0.0876538	0.058	0.07	1
chr19:60581362-60581431:B1F.Alu.SINE	0.610596	-0.201386	0.043	0.05	1
chr12:75413081-75413229:L2a.L2.LINE	0.610878	-0.0967887	0.043	0.058	1
chr9:120913792-120914837:Lx7.L1.LINE	0.611036	0.043343	0.043	0.062	1
chr2:164880311-164880449:B1-Mur2.Alu.SINE	0.611286	0.120215	0.058	0.04	1
chr2:164746303-164746469:MIRb.MIR.SINE	0.61136	-0.176428	0.058	0.068	1
chr12:111648351-111648544:B3.B2.SINE	0.611402	-0.0370601	0.072	0.09	1
chr13:110903253-110903662:LTR33A-.ERVL.LTR	0.611445	-0.0821546	0.188	0.219	1
chr8:57530714-57530971:Lx7.L1.LINE	0.611496	-0.205465	0.043	0.052	1
chr4:8068402-8068620:B4.B4.SINE	0.611673	-0.133086	0.043	0.057	1
chr4:6156921-6161668:MMERVK9C-I-int.ERVK.LTR	0.611879	-0.0804539	0.058	0.039	1
chr11:11832501-11832618:PB1.Alu.SINE	0.612004	0.123849	0.058	0.044	1
chr2:128277404-128277741:MER89.ERV1.LTR	0.612348	-0.0139666	0.043	0.058	1
chr16:32551477-32551904:Lx8.L1.LINE	0.612456	-0.175718	0.058	0.069	1
chr7:118740438-118740501:B1-Mus2.Alu.SINE	0.612566	0.0725113	0.087	0.066	1
chr1:55865494-55865623:L1ME3F.L1.LINE	0.612894	0.070481	0.072	0.052	1
chr4:139352879-139353036:MER45A.hAT-Tip100.DNA	0.613321	0.0645074	0.087	0.063	1
chr8:120666947-120667045:PB1D10.Alu.SINE	0.613356	0.174323	0.072	0.057	1
chr8:34163211-34163438:L1MB7.L1.LINE	0.613488	0.119251	0.072	0.057	1
chr7:34195716-34195884:B2-Mm2.B2.SINE	0.613556	0.0993006	0.072	0.057	1
chr16:96126700-96126863:B3A.B2.SINE	0.613592	-0.0376651	0.087	0.11	1
chr7:99140085-99140230:MIR.MIR.SINE	0.613714	-0.104489	0.043	0.054	1
chr10:91230250-91230430:B2-Mm2.B2.SINE	0.61389	0.108858	0.058	0.04	1
chr8:70610529-70610672:RSINE1.B4.SINE	0.613916	0.0658852	0.101	0.077	1
chr19:55544052-55544881:L1MB8.L1.LINE	0.614031	0.0720001	0.101	0.08	1
chr8:94191433-94191591:RSINE1.B4.SINE	0.614304	0.00200669	0.043	0.061	1
chr4:141569817-141569947:B3.B2.SINE	0.614438	0.125683	0.058	0.041	1
chr9:70977712-70978170:L1MA6.L1.LINE	0.614479	0.107469	0.159	0.132	1
chr9:66275822-66275971:MIRb.MIR.SINE	0.614993	0.104591	0.058	0.044	1
chr9:113930530-113930644:B1-Mur1.Alu.SINE	0.615232	0.159324	0.101	0.088	1
chr7:127912247-127912374:B1-Mur1.Alu.SINE	0.6157	-0.104367	0.058	0.068	1
chr6:72552110-72552565:MER31A.ERV1.LTR	0.61592	0.0903962	0.087	0.062	1
chr5:124019569-124019590:MT2B.ERVL.LTR	0.616081	0.095806	0.072	0.051	1
chr3:115689831-115689927:MIRc.MIR.SINE	0.616264	0.0518545	0.087	0.065	1
chr1:187050137-187051074:L1MCa.L1.LINE	0.616306	-0.0757841	0.043	0.055	1
chr5:110810375-110810593:B3.B2.SINE	0.616458	0.0576518	0.058	0.041	1
chr7:81075192-81075490:L2a.L2.LINE	0.616483	0.00227375	0.043	0.058	1
chr5:135369704-135369832:B1-Mur2.Alu.SINE	0.616494	0.117008	0.072	0.054	1
chr15:25791776-25791848:ID4-.ID.SINE	0.616495	-0.153858	0.043	0.057	1
chr19:5406822-5406935:B1-Mus2.Alu.SINE	0.616845	0.132924	0.058	0.043	1
chr14:75863572-75863670:PB1.Alu.SINE	0.616927	-0.294728	0.13	0.138	1
chr2:128965481-128966052:RMER21B.ERV1.LTR	0.617485	-0.135743	0.043	0.05	1
chr9:116248507-116248725:ID-B1.B4.SINE	0.617688	0.0971686	0.058	0.043	1
chr5:65484063-65484139:MLT-int.ERVL-MaLR.LTR	0.618187	0.0197071	0.116	0.097	1
chr2:131096754-131096954:HAL1ME.L1.LINE	0.618246	0.387006	0.058	0.052	1
chr11:85235435-85235538:PB1D7.Alu.SINE	0.618275	0.0580895	0.043	0.062	1
chr1:71100395-71100569:ID-B1.B4.SINE	0.618528	-0.0486532	0.043	0.058	1
chr15:36490067-36490106:L3b.CR1.LINE	0.618555	0.165214	0.145	0.121	1
chr4:32353126-32353247:ID-B1.B4.SINE	0.618773	0.107853	0.058	0.037	1
chr15:54310272-54310633:L2a.L2.LINE	0.619084	0.0245023	0.087	0.061	1
chr2:29525584-29525657:PB1D7.Alu.SINE	0.619209	-0.154975	0.043	0.055	1
chr13:39464364-39464767:ORR1E.ERVL-MaLR.LTR	0.619213	0.127354	0.058	0.081	1
chr13:91637042-91637221:MLT1A1.ERVL-MaLR.LTR	0.619618	-0.0509297	0.043	0.058	1
chr11:72429464-72429637:LTR55.ERVL.LTR	0.620144	-0.00292767	0.058	0.077	1
chr4:41755060-41755294:Lx8.L1.LINE	0.620448	0.0548762	0.116	0.094	1
chr11:5788098-5788204:B1-Mus2.Alu.SINE	0.620543	0.135049	0.072	0.054	1
chr8:22491082-22491915:MERVL-2A-int.ERVL.LTR	0.620683	0.212579	0.188	0.164	1
chr17:80718331-80718565:ORR1F.ERVL-MaLR.LTR	0.62069	-0.140228	0.087	0.098	1
chr19:37585253-37585396:L2b.L2.LINE	0.620796	-0.158624	0.101	0.121	1
chr4:8842764-8843203:L1MA5A.L1.LINE	0.620826	-0.0821145	0.058	0.069	1
chr6:86371129-86371297:B2-Mm2.B2.SINE	0.621353	0.223783	0.087	0.072	1
chr7:138477113-138477394:ORR1E.ERVL-MaLR.LTR	0.62178	0.174868	0.087	0.069	1
chr2:23068723-23068800:MIRc.MIR.SINE	0.62194	0.0406895	0.087	0.066	1
chr9:120778163-120778285:B4A.B4.SINE	0.62197	0.0232917	0.101	0.127	1
chrX:164899781-164900055:MLTR14.ERV1.LTR	0.622195	0.0333054	0.13	0.157	1
chr6:50440042-50440632:RMER15-int.ERVL.LTR	0.622338	-0.0941353	0.043	0.058	1
chr7:29237770-29237896:B1-Mur4.Alu.SINE	0.622398	0.148052	0.058	0.043	1
chr8:110998264-110998444:B2-Mm1t.B2.SINE	0.622485	0.0150291	0.043	0.058	1
chr2:160744047-160744165:MIRc.MIR.SINE	0.62264	0.0223491	0.058	0.036	1
chr16:37754121-37754464:MLT1B.ERVL-MaLR.LTR	0.622688	-0.107366	0.058	0.07	1
chr15:98568350-98568538:B2-Mm2.B2.SINE	0.622767	0.033332	0.058	0.047	1
chr2:168955858-168955966:B3A.B2.SINE	0.623124	-0.0608669	0.043	0.057	1
chr10:80744206-80744552:ORR1B1.ERVL-MaLR.LTR	0.623133	-0.0597019	0.072	0.09	1
chr3:105016316-105016672:L1ME2.L1.LINE	0.623385	-0.0323904	0.072	0.083	1
chr13:112735023-112735345:ORR1E.ERVL-MaLR.LTR	0.623514	-0.0362103	0.043	0.058	1
chr5:139745883-139746018:B3.B2.SINE	0.623709	0.176243	0.087	0.073	1
chr2:152177098-152177203:PB1D10.Alu.SINE	0.623762	0.0774514	0.058	0.043	1
chr3:36572457-36572571:PB1D9.Alu.SINE	0.624047	0.0812404	0.058	0.041	1
chr17:81015853-81016013:ERVL-E-int.ERVL.LTR	0.624083	0.100616	0.058	0.043	1
chr4:136469263-136469441:MIR3.MIR.SINE	0.624223	0.0475047	0.072	0.054	1
chr6:100500813-100500997:B4A.B4.SINE	0.624449	-0.106186	0.043	0.055	1
chr19:5406362-5406822:IAPLTR2-Mm.ERVK.LTR	0.62458	0.065989	0.087	0.066	1
chr10:59910407-59910723:RMER10A.ERVL.LTR	0.62473	0.122916	0.072	0.055	1
chr3:89843003-89843116:PB1D7.Alu.SINE	0.624926	0.109795	0.072	0.052	1
chr6:134653965-134654436:L1MC4.L1.LINE	0.625094	0.102829	0.058	0.039	1
chr16:4004063-4004217:B2-Mm2.B2.SINE	0.62536	0.0565433	0.087	0.114	1
chr10:123403588-123404094:MLT1E2.ERVL-MaLR.LTR	0.625371	-0.0935311	0.087	0.103	1
chr1:52118923-52119111:B3.B2.SINE	0.625849	0.131064	0.058	0.046	1
chr14:7963332-7963463:B4A.B4.SINE	0.625855	0.0595465	0.072	0.057	1
chr11:79703897-79704072:ID-B1.B4.SINE	0.626268	0.172275	0.101	0.084	1
chr16:16104329-16104975:RMER1B.Other.Other	0.626299	-0.11114	0.058	0.07	1
chr1:72306979-72307154:B3A.B2.SINE	0.626327	0.0185214	0.043	0.062	1
chr8:105606236-105606344:MIR.MIR.SINE	0.626453	-0.110375	0.043	0.055	1
chr15:72921687-72921795:PB1D11.Alu.SINE	0.626494	0.0657162	0.058	0.041	1
chr9:117571146-117571403:B4A.B4.SINE	0.626568	-0.141343	0.043	0.051	1
chrX:106026708-106026827:B1F.Alu.SINE	0.626797	0.218255	0.072	0.062	1
chr6:30691223-30691739:HAL1.L1.LINE	0.626858	0.186837	0.188	0.171	1
chr19:61265653-61265764:RLTR11A2.ERVK.LTR	0.626882	0.104469	0.087	0.069	1
chr5:105623693-105623938:B4.B4.SINE	0.627094	0.198476	0.101	0.09	1
chr8:120763357-120763555:L2b.L2.LINE	0.627339	-0.140068	0.043	0.057	1
chr10:80053074-80053215:ID-B1.B4.SINE	0.627587	0.17688	0.058	0.047	1
chr13:94955385-94956357:RMER1B.Other.Other	0.627857	0.206165	0.087	0.066	1
chr9:65214379-65214557:B3A.B2.SINE	0.627944	0.107668	0.058	0.046	1
chr19:10323132-10323604:MER20B.hAT-Charlie.DNA	0.628069	0.262365	0.101	0.088	1
chr9:21955311-21955517:B3.B2.SINE	0.62819	0.0911335	0.145	0.121	1
chr15:78876873-78877020:B1-Mur2.Alu.SINE	0.628247	-0.144817	0.058	0.072	1
chr5:124579336-124579490:ID-B1.B4.SINE	0.628473	0.191816	0.087	0.07	1
chr5:128842730-128842846:L1MB3.L1.LINE	0.628652	0.113209	0.058	0.043	1
chr18:68300993-68301497:MLTR14.ERV1.LTR	0.628792	-0.145044	0.043	0.055	1
chr16:32124820-32124895:L2b.L2.LINE	0.628906	0.0722425	0.058	0.041	1
chrX:36833484-36833697:B3.B2.SINE	0.628928	-0.0973376	0.043	0.05	1
chr15:101246048-101246138:PB1D10.Alu.SINE	0.629721	-0.112585	0.043	0.052	1
chr5:114813379-114813690:RLTR10E.ERVK.LTR	0.629889	-0.00619258	0.058	0.074	1
chr9:3403479-3403663:B2-Mm2.B2.SINE	0.630043	-0.0972253	0.058	0.068	1
chr11:98193531-98193664:B1-Mur4.Alu.SINE	0.630145	-0.0632349	0.043	0.052	1
chr9:35459655-35460051:MTC.ERVL-MaLR.LTR	0.630653	-0.0922486	0.058	0.072	1
chr14:34107367-34108723:L1M4.L1.LINE	0.63071	0.00586935	0.043	0.055	1
chr6:99666002-99666267:L2a.L2.LINE	0.631116	0.194375	0.058	0.046	1
chr18:80169998-80170172:B3.B2.SINE	0.63127	-0.15224	0.058	0.069	1
chr13:35058190-35058607:RLTR41.ERV1.LTR	0.631452	0.155184	0.087	0.068	1
chr7:65946227-65946367:URR1A.hAT-Charlie.DNA	0.631475	0.0833094	0.043	0.063	1
chr6:71493476-71493609:B1-Mur1.Alu.SINE	0.631871	-0.0707686	0.058	0.073	1
chr7:122631780-122631880:L2c.L2.LINE	0.63204	-0.146638	0.043	0.055	1
chr13:95326059-95326178:B1-Mur1.Alu.SINE	0.63213	0.00522657	0.101	0.079	1
chrX:12240646-12240776:L1M5.L1.LINE	0.632199	-0.0425629	0.072	0.083	1
chr14:34768260-34768676:Lx8.L1.LINE	0.632431	0.153712	0.072	0.054	1
chr2:30626266-30626599:ORR1D2.ERVL-MaLR.LTR	0.632547	0.211	0.058	0.046	1
chr12:95433624-95434244:RLTR49.ERVK.LTR	0.632931	0.0697268	0.043	0.065	1
chr13:112800287-112800540:MER31B.ERV1.LTR	0.632975	0.0584062	0.058	0.041	1
chr17:80575143-80575223:L1MC4.L1.LINE	0.633175	-0.0775358	0.043	0.05	1
chr11:120519773-120519901:L1MB2.L1.LINE	0.633474	0.0932714	0.101	0.077	1
chr5:148645871-148645981:B1F.Alu.SINE	0.634197	0.180274	0.101	0.079	1
chr7:80864718-80864912:L2c.L2.LINE	0.634199	-0.0359462	0.043	0.057	1
chr10:8028848-8029227:L3.CR1.LINE	0.634307	0.0551067	0.058	0.076	1
chr9:31203845-31203894:RSINE1.B4.SINE	0.634363	0.112338	0.058	0.046	1
chr12:73964230-73964368:B1-Mur1.Alu.SINE	0.634413	-0.0740366	0.043	0.057	1
chr19:6348828-6348988:L2a.L2.LINE	0.634612	0.12398	0.174	0.143	1
chr3:96629589-96629712:PB1D9.Alu.SINE	0.634756	-0.140091	0.072	0.088	1
chr5:146655919-146656362:RLTR20B1.ERVK.LTR	0.634814	-0.0843507	0.043	0.052	1
chr7:31156342-31156721:ORR1D2.ERVL-MaLR.LTR	0.634861	-0.0394571	0.043	0.052	1
chr5:142929482-142929536:PB1D7.Alu.SINE	0.634981	-0.0179885	0.043	0.057	1
chr9:96611865-96612352:L2.L2.LINE	0.635036	0.180059	0.058	0.046	1
chr15:57976648-57976980:ORR1C2.ERVL-MaLR.LTR	0.635391	-0.140623	0.058	0.072	1
chr9:121313808-121313880:B4A.B4.SINE	0.63563	0.186333	0.087	0.07	1
chr17:8282879-8282959:ID-B1.B4.SINE	0.635895	-0.155479	0.043	0.052	1
chr18:65520203-65520249:MT2B.ERVL.LTR	0.636413	0.0334628	0.058	0.039	1
chr3:65958921-65959068:B1-Mm.Alu.SINE	0.63762	0.148409	0.072	0.055	1
chr8:22805984-22806093:B1-Mur1.Alu.SINE	0.637769	-0.0949623	0.043	0.051	1
chr5:9162197-9162739:Lx8.L1.LINE	0.637807	-0.171027	0.087	0.101	1
chr14:86450990-86451466:MT2A.ERVL.LTR	0.637985	-0.216126	0.116	0.119	1
chrX:7339054-7341045:MERVL-2A-int.ERVL.LTR	0.638042	-0.124587	0.043	0.051	1
chr5:105620880-105621235:LTR85b.Gypsy.LTR	0.638054	-0.111284	0.087	0.103	1
chr11:50559151-50559329:MER20.hAT-Charlie.DNA	0.638121	0.13101	0.058	0.041	1
chr10:41682883-41683061:B3A.B2.SINE	0.638171	0.0824362	0.058	0.048	1
chr4:136463020-136463116:MIRb.MIR.SINE	0.638417	-0.137102	0.043	0.051	1
chr10:5822839-5823355:MURVY-LTR.ERV1.LTR	0.638478	-0.149199	0.043	0.055	1
chr1:23117540-23117757:LTR40A1.ERVL.LTR	0.638553	0.282198	0.13	0.123	1
chr4:115393427-115393509:L2c.L2.LINE	0.638567	0.10634	0.058	0.04	1
chr4:149018579-149018936:L1MC4.L1.LINE	0.638818	-0.198194	0.058	0.065	1
chr4:131873112-131873187:ID4.ID.SINE	0.63882	0.263047	0.058	0.048	1
chr4:152101272-152101470:L2.L2.LINE	0.639688	-0.0516319	0.072	0.092	1
chr5:113889669-113889861:B3.B2.SINE	0.639817	0.00131197	0.043	0.059	1
chr15:79658078-79658209:B1-Mus1.Alu.SINE	0.640153	-0.209657	0.087	0.087	1
chr9:108290057-108290195:B1-Mus2.Alu.SINE	0.640216	0.105025	0.058	0.044	1
chr5:64968893-64969218:ORR1A2.ERVL-MaLR.LTR	0.640993	0.221779	0.072	0.063	1
chr11:50849256-50849649:RLTR50A.ERVK.LTR	0.641143	-0.0993515	0.043	0.052	1
chr17:87877890-87878233:MLT1C.ERVL-MaLR.LTR	0.641343	0.0787381	0.101	0.081	1
chr6:48725700-48726009:RMER17C.ERVK.LTR	0.641519	0.233233	0.072	0.063	1
chrX:103026284-103026733:RMER17A-int.ERVK.LTR	0.641798	0.204749	0.087	0.07	1
chr16:97310481-97310871:MTD.ERVL-MaLR.LTR	0.642306	-0.139954	0.174	0.192	1
chr6:5094107-5094235:AmnSINE2.Deu.SINE	0.64242	-0.0430673	0.043	0.058	1
chr2:177498337-177498724:RMER17B.ERVK.LTR	0.642645	-0.163331	0.043	0.052	1
chr4:132269450-132269637:B2-Mm1a.B2.SINE	0.642917	-0.0756324	0.043	0.058	1
chr15:73036673-73036867:L1MB8.L1.LINE	0.643009	0.0566768	0.217	0.188	1
chr12:108519414-108519650:B4.B4.SINE	0.643031	0.142016	0.058	0.048	1
chrX:134834105-134834567:MamGypLTR1b.Gypsy.LTR	0.643041	0.0729979	0.072	0.051	1
chr19:56223255-56223612:MTEb.ERVL-MaLR.LTR	0.643233	0.0634493	0.058	0.044	1
chr13:58387987-58388146:B3.B2.SINE	0.643293	0.0240988	0.058	0.041	1
chr13:32660465-32660634:MIR3.MIR.SINE	0.643343	0.103521	0.116	0.098	1
chr6:116287274-116287387:ID4-.ID.SINE	0.643547	0.141002	0.087	0.072	1
chr2:30464074-30464232:MLT1I.ERVL-MaLR.LTR	0.643563	0.226714	0.116	0.099	1
chr11:57524510-57524732:MIR.MIR.SINE	0.643566	-0.00460771	0.043	0.059	1
chr9:106429010-106429109:L2.L2.LINE	0.643607	-0.0737016	0.043	0.057	1
chr8:70865330-70865438:PB1D10.Alu.SINE	0.643651	0.0785858	0.072	0.057	1
chr13:92241402-92241548:B3.B2.SINE	0.643684	0.0508194	0.072	0.051	1
chr8:126759958-126760109:MER45A.hAT-Tip100.DNA	0.643936	-0.0911259	0.043	0.054	1
chr15:80088742-80088926:B3.B2.SINE	0.643978	-0.0955994	0.072	0.08	1
chr10:4139293-4139616:MLT1E.ERVL-MaLR.LTR	0.644203	-0.111826	0.043	0.057	1
chr9:96118868-96119053:B3.B2.SINE	0.644245	-0.132228	0.072	0.08	1
chr6:86670931-86670982:L3.CR1.LINE	0.644511	0.209018	0.087	0.069	1
chr10:59936114-59936178:ID4.ID.SINE	0.645069	0.104155	0.058	0.043	1
chr17:64609238-64609357:HAL1ME.L1.LINE	0.646012	0.0147941	0.087	0.066	1
chr14:31930263-31930752:MLT1G1.ERVL-MaLR.LTR	0.646431	0.204623	0.145	0.182	1
chrX:101957704-101957815:MIR3.MIR.SINE	0.646486	-0.135589	0.043	0.054	1
chr18:61206782-61207141:Lx9.L1.LINE	0.646683	0.0936081	0.058	0.04	1
chr7:41600281-41600388:B3A.B2.SINE	0.646963	0.061561	0.058	0.043	1
chr17:14530218-14530560:ORR1E.ERVL-MaLR.LTR	0.64698	0.0926225	0.058	0.04	1
chr18:73752052-73752137:MER5B.hAT-Charlie.DNA	0.647247	0.0944184	0.072	0.052	1
chr4:105630959-105631071:L2b.L2.LINE	0.647278	0.133161	0.058	0.046	1
chr4:19574608-19574672:ID4-.ID.SINE	0.647476	-0.012537	0.058	0.051	1
chr10:115530289-115530842:RMER17C2.ERVK.LTR	0.647894	0.122049	0.058	0.046	1
chr15:99327070-99327254:B3.B2.SINE	0.648345	0.124163	0.058	0.047	1
chr13:23445528-23445630:PB1D7.Alu.SINE	0.648524	0.0223661	0.043	0.058	1
chr5:137377341-137377491:B3A.B2.SINE	0.649144	0.114174	0.072	0.059	1
chr4:117480444-117480562:PB1.Alu.SINE	0.649432	-0.0163732	0.043	0.058	1
chr5:115490744-115490849:PB1D9.Alu.SINE	0.649612	-0.0900151	0.043	0.052	1
chr12:84766113-84766689:RMER13A1.ERVK.LTR	0.649717	0.130159	0.058	0.046	1
chr10:93285899-93286055:RSINE1.B4.SINE	0.64973	-0.0542726	0.043	0.051	1
chr1:194925085-194925301:MLT1G1.ERVL-MaLR.LTR	0.650109	-0.113463	0.043	0.057	1
chr12:86660037-86660132:ID-B1.B4.SINE	0.650459	0.0889274	0.058	0.046	1
chr6:38299439-38299579:ID-B1.B4.SINE	0.650475	0.185458	0.087	0.077	1
chr7:127935135-127935296:B3.B2.SINE	0.650689	-0.0021513	0.058	0.04	1
chr7:127935296-127935358:B1-Mur4.Alu.SINE	0.651034	0.0334192	0.058	0.041	1
chr7:28208705-28209230:RMER19C.ERVK.LTR	0.651161	0.0894379	0.058	0.039	1
chr6:127561681-127561754:MIR3.MIR.SINE	0.651407	0.218593	0.087	0.074	1
chr3:130204676-130204819:L2c.L2.LINE	0.651676	-0.198663	0.058	0.065	1
chr8:94214079-94214294:L2a.L2.LINE	0.651691	0.0232977	0.072	0.051	1
chr16:54094700-54095108:MTB-Mm.ERVL-MaLR.LTR	0.651714	0.0122893	0.058	0.044	1
chr10:75364560-75364696:MIR3.MIR.SINE	0.651771	-0.177899	0.261	0.279	1
chr19:9837164-9837227:L1Md-A.L1.LINE	0.651886	-0.19788	0.087	0.091	1
chr14:118070305-118070652:L1MA7.L1.LINE	0.651952	0.135661	0.072	0.055	1
chr2:29787843-29787975:ID-B1.B4.SINE	0.652818	0.108203	0.116	0.094	1
chr4:149167191-149167268:RSINE1.B4.SINE	0.652967	0.275997	0.072	0.062	1
chr1:170845845-170846360:RMER4B.ERVK.LTR	0.653419	0.112224	0.087	0.069	1
chr13:37537605-37537802:MER31B.ERV1.LTR	0.653837	0.182788	0.072	0.058	1
chr9:107986261-107986398:B1-Mus1.Alu.SINE	0.654372	-0.035302	0.058	0.072	1
chr14:7851315-7851444:MTE2b.ERVL-MaLR.LTR	0.654399	-0.115479	0.043	0.051	1
chr6:149120055-149120127:MER90a.ERV1.LTR	0.654403	0.126945	0.058	0.048	1
chr10:121505613-121505859:ID-B1.B4.SINE	0.654416	-0.214052	0.087	0.098	1
chr2:93413708-93413828:B3.B2.SINE	0.65466	-0.0517425	0.043	0.051	1
chr5:143314898-143315106:Charlie17b.hAT-Charlie.DNA	0.654901	-0.100831	0.101	0.11	1
chr1:105814686-105815019:Charlie2a.hAT-Charlie.DNA	0.654917	-0.136682	0.043	0.059	1
chr7:4796072-4796194:B2-Mm2.B2.SINE	0.655515	0.0803291	0.072	0.051	1
chr18:15833602-15833922:ORR1A2.ERVL-MaLR.LTR	0.655547	-0.00531973	0.058	0.043	1
chr8:72281804-72281899:ID-B1.B4.SINE	0.655584	-0.00946835	0.116	0.139	1
chr5:111322744-111324196:Lx9.L1.LINE	0.655678	0.216362	0.13	0.113	1
chr8:71951793-71952120:RLTR9A.ERVK.LTR	0.655742	-0.123916	0.058	0.07	1
chr17:72820593-72821206:Lx4A.L1.LINE	0.65589	0.240358	0.058	0.051	1
chr12:82470752-82470787:ID.ID.SINE	0.656041	0.108171	0.145	0.126	1
chr19:36818110-36818275:MTE2b.ERVL-MaLR.LTR	0.656202	-0.0483012	0.043	0.05	1
chr2:167014922-167015037:RSINE1.B4.SINE	0.656577	-0.115507	0.072	0.086	1
chr14:117946443-117946656:B3.B2.SINE	0.656673	-0.157575	0.058	0.061	1
chr1:193173116-193173206:RSINE1.B4.SINE	0.656696	0.109368	0.13	0.106	1
chr7:24299610-24299743:B3.B2.SINE	0.656696	0.100994	0.043	0.066	1
chr15:38244960-38245135:MLT1J1.ERVL-MaLR.LTR	0.657972	0.140343	0.159	0.134	1
chr15:25768166-25768248:ID-B1.B4.SINE	0.658095	0.0153875	0.072	0.09	1
chr16:31027428-31027606:MIR.MIR.SINE	0.658409	0.200535	0.058	0.047	1
chr18:30267211-30269257:RLTR4-MM-int.ERV1.LTR	0.658563	0.047045	0.087	0.066	1
chr7:24316933-24317058:B1F1.Alu.SINE	0.658869	0.134867	0.058	0.048	1
chr15:73423509-73423541:MIR.MIR.SINE	0.658981	-0.203762	0.072	0.084	1
chr5:129455061-129455261:ORSL.hAT-Tip100.DNA	0.659054	-0.0169163	0.043	0.057	1
chr2:33908650-33908811:RSINE1.B4.SINE	0.659201	-0.138378	0.188	0.211	1
chr2:156809547-156809651:PB1D10.Alu.SINE	0.660012	-0.131027	0.043	0.052	1
chr15:38552068-38552159:PB1D7.Alu.SINE	0.660047	0.157129	0.058	0.046	1
chr10:127312162-127312356:ID-B1.B4.SINE	0.660133	-0.0536669	0.13	0.149	1
chr8:125522279-125522574:L1MB3.L1.LINE	0.660301	0.140976	0.13	0.157	1
chr9:14609296-14609412:MIRb.MIR.SINE	0.660421	-0.0482206	0.043	0.057	1
chr9:21956306-21956475:ID-B1.B4.SINE	0.660525	-0.0601068	0.043	0.052	1
chr8:71488277-71488374:RSINE1.B4.SINE	0.660594	0.188076	0.058	0.048	1
chr17:3557286-3557389:B1F2.Alu.SINE	0.660616	0.164469	0.101	0.09	1
chr2:17974165-17974423:Lx8.L1.LINE	0.660944	-0.0264922	0.043	0.055	1
chr9:75434425-75434545:PB1D10.Alu.SINE	0.661571	0.0517139	0.087	0.066	1
chr19:36925618-36925722:PB1D10.Alu.SINE	0.661643	0.0724681	0.072	0.059	1
chr10:21936612-21936746:ID-B1.B4.SINE	0.661685	0.186448	0.072	0.062	1
chr7:99467650-99467731:RLTR20A4.ERVK.LTR	0.661689	0.1643	0.072	0.062	1
chr11:60536977-60537081:PB1D7.Alu.SINE	0.66174	0.0239218	0.043	0.062	1
chr5:86792459-86793644:MTC-int.ERVL-MaLR.LTR	0.661782	0.020277	0.087	0.065	1
chr5:110426769-110427037:MTD.ERVL-MaLR.LTR	0.661865	0.147029	0.058	0.05	1
chr2:91053822-91053870:B4.B4.SINE	0.66203	-0.110652	0.043	0.052	1
chr7:81570841-81571008:B3A.B2.SINE	0.662153	0.0377186	0.072	0.052	1
chr7:67437696-67437890:ID-B1.B4.SINE	0.662163	-0.145229	0.043	0.054	1
chr3:65482876-65483421:RMER20B.ERVK.LTR	0.662241	0.0335245	0.058	0.039	1
chr8:126517035-126517133:LFSINE-Vert.tRNA.SINE	0.662286	-0.0704257	0.043	0.054	1
chr8:121685548-121685697:MLT1A.ERVL-MaLR.LTR	0.662806	0.0803748	0.058	0.041	1
chr4:109150334-109150476:MER5A.hAT-Charlie.DNA	0.662974	-0.132464	0.043	0.054	1
chr10:67102710-67103061:L1MC1.L1.LINE	0.662976	0.0610642	0.058	0.041	1
chr11:76118233-76118340:PB1D10.Alu.SINE	0.663405	0.151912	0.058	0.048	1
chr12:8349173-8349554:L1ME1.L1.LINE	0.663598	0.19994	0.072	0.061	1
chr8:70869539-70869638:PB1.Alu.SINE	0.664076	0.113868	0.072	0.058	1
chr2:73485160-73485358:ID-B1.B4.SINE	0.664188	0.211418	0.058	0.047	1
chr4:155178563-155178758:B3.B2.SINE	0.664224	0.092328	0.072	0.09	1
chrX:42059560-42059672:PB1D7.Alu.SINE	0.664288	-0.0209762	0.043	0.057	1
chr2:144172273-144172674:LTR33A.ERVL.LTR	0.664291	0.0278079	0.072	0.086	1
chr9:66059655-66059789:B1F.Alu.SINE	0.664495	0.178525	0.101	0.087	1
chr4:133730462-133730573:PB1.Alu.SINE	0.664672	0.145873	0.058	0.043	1
chr4:116464531-116464605:MIR3.MIR.SINE	0.664707	-0.0878553	0.058	0.073	1
chr18:3481140-3481662:RLTR41C.ERV1.LTR	0.664764	-0.169402	0.043	0.054	1
chr9:64281323-64281403:B1F1.Alu.SINE	0.665394	0.0733721	0.058	0.046	1
chr2:76674889-76674971:PB1D10.Alu.SINE	0.66544	0.0583906	0.058	0.041	1
chr7:79149298-79149530:ID-B1.B4.SINE	0.665877	-0.168336	0.087	0.092	1
chr11:116821183-116821367:L2a.L2.LINE	0.6662	0.157906	0.087	0.073	1
chr7:19131068-19131180:B1F.Alu.SINE	0.666334	-0.236926	0.043	0.05	1
chr6:84015278-84015349:RLTR31D-MM.ERVK.LTR	0.666396	0.0530889	0.072	0.09	1
chr1:184289613-184289718:PB1D10.Alu.SINE	0.667367	-0.0403256	0.043	0.052	1
chr19:21127677-21127880:MLT2D.ERVL.LTR	0.667394	-0.11068	0.043	0.052	1
chr14:32159624-32159761:B1-Mus2.Alu.SINE	0.667503	-0.209664	0.087	0.091	1
chr7:60492316-60492508:Lx2.L1.LINE	0.667834	-0.112361	0.058	0.069	1
chr2:71866926-71867078:B1-Mur2.Alu.SINE	0.667922	-0.0278246	0.043	0.052	1
chr5:58335880-58336160:ORR1B2.ERVL-MaLR.LTR	0.667956	-0.121168	0.043	0.05	1
chr3:69721588-69721787:B3.B2.SINE	0.66817	0.045048	0.043	0.054	1
chr5:122131661-122131776:ID-B1.B4.SINE	0.66876	-0.0901286	0.058	0.068	1
chr6:134656674-134656755:L1MEc.L1.LINE	0.669124	-0.0494077	0.043	0.059	1
chr9:31279675-31279811:ID-B1.B4.SINE	0.66914	0.101869	0.072	0.059	1
chr2:104589796-104589900:MIR.MIR.SINE	0.669152	-0.0916718	0.043	0.052	1
chr7:19741850-19741912:MIRb.MIR.SINE	0.669893	-0.101797	0.072	0.081	1
chr5:124579313-124579415:PB1D10.Alu.SINE	0.669899	0.170391	0.087	0.072	1
chr4:118179290-118179495:MIRb.MIR.SINE	0.670026	0.0124996	0.072	0.052	1
chr14:101801802-101802077:Lx9.L1.LINE	0.670079	0.0898089	0.058	0.044	1
chr4:133489914-133490091:LTR33.ERVL.LTR	0.670227	-0.0302732	0.087	0.097	1
chr4:106333629-106333967:ORR1D1.ERVL-MaLR.LTR	0.67052	-0.141648	0.043	0.051	1
chr4:19575585-19575732:B1F.Alu.SINE	0.670855	0.205005	0.058	0.052	1
chr9:116111732-116111940:URR1B.hAT-Charlie.DNA	0.671451	-0.0330413	0.043	0.061	1
chr2:32236094-32236233:ID-B1.B4.SINE	0.671636	0.0805387	0.072	0.059	1
chr10:5208634-5208714:MIR.MIR.SINE	0.671769	0.12658	0.058	0.041	1
chr13:55715075-55715260:MIRb.MIR.SINE	0.671941	-0.0796293	0.058	0.076	1
chr12:44209296-44209435:B1-Mur2.Alu.SINE	0.672329	-0.0300309	0.058	0.046	1
chr7:43305567-43305691:B1-Mur1.Alu.SINE	0.672371	-0.118995	0.072	0.077	1
chr7:102100322-102100407:RMER19C.ERVK.LTR	0.67259	-0.063033	0.087	0.099	1
chr7:27591104-27591277:URR1B.hAT-Charlie.DNA	0.673057	-0.147502	0.043	0.05	1
chr11:32553317-32553462:B1-Mus1.Alu.SINE	0.673059	0.147968	0.058	0.046	1
chr14:43925015-43925139:RSINE1.B4.SINE	0.673708	-0.056032	0.072	0.084	1
chr2:71672964-71673018:MIRc.MIR.SINE	0.673919	-0.0502958	0.072	0.081	1
chr6:86004428-86005379:RodERV21-int.ERV1.LTR	0.674007	0.0212318	0.101	0.114	1
chr2:84916986-84917208:L1MA5.L1.LINE	0.67403	0.216235	0.116	0.098	1
chr5:32328104-32328260:L3.CR1.LINE	0.674156	-0.151832	0.072	0.079	1
chr12:69371474-69371584:RSINE1.B4.SINE	0.674244	-0.149242	0.058	0.061	1
chr1:189015723-189015929:LTR83.ERVL.LTR	0.674722	-0.025719	0.043	0.059	1
chr17:35777197-35777329:MIRc.MIR.SINE	0.674726	0.139211	0.101	0.084	1
chr5:149526731-149526825:AmnSINE1.Deu.SINE	0.674737	0.0964003	0.13	0.108	1
chr6:30712360-30712481:L1MA6.L1.LINE	0.675237	-0.0192263	0.043	0.057	1
chr8:120277186-120277250:MIRc.MIR.SINE	0.675489	0.268454	0.116	0.108	1
chr9:46176029-46176122:L2b.L2.LINE	0.67555	0.160933	0.101	0.091	1
chr3:88604174-88604324:RSINE1.B4.SINE	0.675725	-0.0363836	0.188	0.203	1
chr8:111746549-111747202:L1MC3.L1.LINE	0.675976	-0.0843313	0.058	0.068	1
chr12:3888260-3888432:MER3.hAT-Charlie.DNA	0.676198	0.0797059	0.058	0.041	1
chr9:67840159-67840240:RLTR31D-MM.ERVK.LTR	0.67683	0.0830803	0.058	0.044	1
chr19:8881024-8881148:B3.B2.SINE	0.677539	0.167317	0.058	0.047	1
chr3:101875939-101876029:MIR.MIR.SINE	0.677785	0.138819	0.101	0.086	1
chr12:86659851-86659985:MER34.ERV1.LTR	0.677889	0.0310063	0.145	0.121	1
chr11:70452521-70452610:PB1D11.Alu.SINE	0.678586	0.079709	0.058	0.043	1
chr7:60244183-60244360:Lx2.L1.LINE	0.678711	0.0226321	0.072	0.052	1
chr13:58158705-58158899:B3.B2.SINE	0.678814	-0.137571	0.072	0.083	1
chr17:56277059-56277167:PB1D7.Alu.SINE	0.679456	0.00373662	0.101	0.119	1
chr15:75086462-75086531:B1-Mur4.Alu.SINE	0.679573	0.14238	0.072	0.058	1
chr3:152171395-152172007:MLTR18C-MM.ERVK.LTR	0.679786	0.0488345	0.087	0.066	1
chr5:92257193-92257593:RMER4B.ERVK.LTR	0.680038	0.181712	0.029	0.05	1
chr14:58812932-58813136:B3A.B2.SINE	0.68004	0.280997	0.087	0.081	1
chr12:33380184-33380386:B3.B2.SINE	0.680131	-0.165186	0.087	0.094	1
chr13:97442801-97443171:L1MB4.L1.LINE	0.680209	-0.0927723	0.072	0.087	1
chr9:114391721-114391847:RSINE1.B4.SINE	0.680828	0.0477385	0.058	0.041	1
chr19:32714725-32715995:Lx5c.L1.LINE	0.68177	-0.11714	0.058	0.069	1
chr2:128190276-128190674:ORR1B1.ERVL-MaLR.LTR	0.682057	-0.115679	0.072	0.077	1
chr3:83706947-83707071:LTR50.ERVL.LTR	0.682097	-0.126528	0.203	0.225	1
chr19:32337651-32338400:L1M2.L1.LINE	0.682496	-0.00403017	0.058	0.07	1
chr16:13780435-13780501:ID-B1.B4.SINE	0.68272	0.158989	0.087	0.08	1
chr15:76899567-76899689:MT2B2.ERVL.LTR	0.682907	0.0197167	0.087	0.099	1
chr5:107793428-107793645:L1MCc.L1.LINE	0.683392	-0.0526021	0.043	0.057	1
chr9:21760843-21760933:PB1D9.Alu.SINE	0.684558	-0.0747777	0.072	0.052	1
chr3:19707052-19707201:LTR50.ERVL.LTR	0.684624	-0.0915779	0.188	0.201	1
chr5:86066402-86066608:B3.B2.SINE	0.685604	0.111722	0.101	0.086	1
chr11:102487092-102487268:B2-Mm2.B2.SINE	0.685726	-0.10192	0.043	0.051	1
chr14:20964032-20964136:L2a.L2.LINE	0.686092	0.0492728	0.058	0.046	1
chr5:120605901-120605971:ORR1E.ERVL-MaLR.LTR	0.686203	0.0493273	0.087	0.068	1
chr13:15590162-15590272:B1-Mus1.Alu.SINE	0.686239	0.0695994	0.058	0.043	1
chr8:41100221-41100657:MTC.ERVL-MaLR.LTR	0.686377	0.113377	0.058	0.048	1
chr2:152363917-152364019:ID-B1.B4.SINE	0.68684	0.136019	0.058	0.047	1
chr13:64403399-64403799:RLTR23.ERV1.LTR	0.686898	0.229306	0.072	0.068	1
chr14:75864042-75864143:ID-B1.B4.SINE	0.686942	0.236573	0.087	0.077	1
chr1:143813635-143814134:RMER1B.Other.Other	0.687392	-0.0421511	0.043	0.052	1
chr11:116274393-116274493:PB1D7.Alu.SINE	0.687875	0.0216542	0.058	0.044	1
chr2:175141522-175141911:RMER17B.ERVK.LTR	0.688652	0.127	0.058	0.047	1
chr2:164006928-164007305:RLTR26B-MM.ERVK.LTR	0.688904	0.0317506	0.072	0.086	1
chr7:43349789-43350183:MTA-Mm.ERVL-MaLR.LTR	0.689098	-0.0481201	0.072	0.083	1
chr4:147417429-147417692:MLTR14.ERV1.LTR	0.68914	0.0175493	0.058	0.046	1
chr10:22142592-22142729:B1-Mus1.Alu.SINE	0.689512	0.156136	0.058	0.048	1
chr8:72295157-72295279:L1MB5.L1.LINE	0.68952	-0.0982696	0.058	0.066	1
chr9:62438045-62438252:ID-B1.B4.SINE	0.689841	0.021519	0.058	0.043	1
chr8:36527379-36527876:MLTR14.ERV1.LTR	0.690056	-0.0715043	0.116	0.132	1
chr2:126815842-126816115:RMER5.ERV1.LTR	0.690535	-0.010691	0.058	0.074	1
chr12:73162784-73162868:L1MB5.L1.LINE	0.690668	0.162821	0.058	0.054	1
chr7:111238158-111238308:L1M5.L1.LINE	0.690699	0.0757496	0.058	0.047	1
chr3:115641328-115641826:Lx8.L1.LINE	0.690714	-0.0831139	0.087	0.088	1
chr7:25396168-25396251:PB1D7.Alu.SINE	0.691013	-0.123524	0.043	0.054	1
chr2:70917206-70917389:B4.B4.SINE	0.691034	-0.0373791	0.043	0.051	1
chr7:81762166-81762334:B2-Mm2.B2.SINE	0.691366	0.0293986	0.072	0.059	1
chr9:118731195-118731487:MTD.ERVL-MaLR.LTR	0.691479	-0.0049773	0.058	0.073	1
chr8:119972698-119972845:B4A.B4.SINE	0.691813	0.199255	0.203	0.183	1
chr17:66123171-66123357:B2-Mm2.B2.SINE	0.691865	0.0856299	0.058	0.046	1
chr12:4189886-4190118:B4.B4.SINE	0.692176	0.104293	0.058	0.044	1
chr3:68160812-68161201:L2a.L2.LINE	0.692288	-0.000591175	0.087	0.068	1
chr3:104683238-104683475:MLT1F1.ERVL-MaLR.LTR	0.692459	-0.0730808	0.043	0.051	1
chr19:41481284-41481393:PB1D10.Alu.SINE	0.692656	0.151806	0.058	0.05	1
chr5:75522378-75522505:MIRb.MIR.SINE	0.692756	-0.176939	0.043	0.054	1
chr9:119982211-119982291:L2a.L2.LINE	0.692771	-0.0461462	0.072	0.058	1
chr6:73315474-73315662:MIR.MIR.SINE	0.692781	-0.0350122	0.043	0.052	1
chr1:74249096-74249158:AmnSINE1.Deu.SINE	0.693157	0.271251	0.087	0.08	1
chr3:96427754-96427888:B2-Mm2.B2.SINE	0.69381	-0.0654593	0.058	0.066	1
chr17:53689526-53689554:ID.ID.SINE	0.694085	-0.00575824	0.203	0.182	1
chr3:136422125-136422555:MLT1F.ERVL-MaLR.LTR	0.694189	0.225269	0.058	0.052	1
chr4:117496982-117497035:RLTR20C1-MM.ERVK.LTR	0.69432	0.0280376	0.116	0.135	1
chr9:115332958-115333902:RCHARR1.hAT-Charlie.DNA	0.694964	-0.123851	0.043	0.05	1
chr17:12791499-12791576:B1F.Alu.SINE	0.694991	0.0998046	0.072	0.052	1
chr3:96634823-96635304:Lx5b.L1.LINE	0.695329	-0.101807	0.087	0.094	1
chr10:60793317-60793432:MIRc.MIR.SINE	0.695408	-0.0719834	0.072	0.081	1
chr7:66218292-66218418:LTR67B.ERVL.LTR	0.69604	-0.127098	0.101	0.108	1
chr5:123654992-123655111:MIRb.MIR.SINE	0.696238	0.0272005	0.043	0.058	1
chr3:95121907-95122046:B1F2.Alu.SINE	0.696471	-0.123244	0.13	0.141	1
chr10:61390419-61390568:B1-Mur4.Alu.SINE	0.697369	-0.0727474	0.058	0.063	1
chr16:5913475-5913820:ORR1E.ERVL-MaLR.LTR	0.697407	-0.0212911	0.058	0.069	1
chr6:53390541-53390811:L4-B-Mam.RTE-X.LINE	0.697529	0.230064	0.058	0.054	1
chr16:56064274-56064423:RMER15.ERVL.LTR	0.697699	0.0528586	0.058	0.043	1
chr17:46783096-46783241:MIRb.MIR.SINE	0.697709	0.105178	0.13	0.116	1
chr1:128359185-128359301:PB1D10.Alu.SINE	0.697929	0.127546	0.058	0.047	1
chr1:153749307-153749588:MER90.ERV1.LTR	0.698107	-0.101071	0.13	0.146	1
chr16:23224555-23224635:MIRc.MIR.SINE	0.698687	0.0934792	0.072	0.063	1
chr10:84829081-84829432:ORR1E.ERVL-MaLR.LTR	0.698691	-0.0328819	0.087	0.105	1
chr8:81015434-81015619:RLTR14-RN.ERV1.LTR	0.698815	-0.0152136	0.043	0.063	1
chr4:154904627-154905133:RLTR16.ERVK.LTR	0.699688	-0.112401	0.101	0.108	1
chr8:82640515-82640671:RMER15.ERVL.LTR	0.69982	0.0850466	0.043	0.057	1
chr9:41447801-41447912:L3b.CR1.LINE	0.699828	0.0753121	0.058	0.043	1
chr10:83729511-83729719:B4A.B4.SINE	0.700066	0.00859854	0.043	0.052	1
chr13:94327654-94327956:L1-Rod.L1.LINE	0.700379	-0.0994	0.058	0.057	1
chr16:11266996-11267247:RLTR14-int.ERV1.LTR	0.700669	-0.127115	0.043	0.054	1
chr13:67060314-67060447:Lx8.L1.LINE	0.700959	0.34025	0.058	0.058	1
chr17:64609523-64609744:L1MA8.L1.LINE	0.701354	-0.152468	0.072	0.083	1
chr7:44987425-44987562:RSINE1.B4.SINE	0.702309	-0.112963	0.043	0.054	1
chr6:91140023-91140296:MamGypLTR3a.Gypsy.LTR	0.702391	-0.0732499	0.043	0.054	1
chr10:19123702-19123963:MLTR14.ERV1.LTR	0.702648	-0.0497438	0.058	0.069	1
chr9:123925030-123925138:B1-Mus2.Alu.SINE	0.702721	0.0984365	0.101	0.094	1
chr3:30793022-30793106:MER5A.hAT-Charlie.DNA	0.702967	0.228593	0.13	0.116	1
chr2:120028023-120028302:B4A.B4.SINE	0.703114	0.142611	0.087	0.074	1
chr6:85357089-85357469:MTE2b.ERVL-MaLR.LTR	0.703295	-0.0777043	0.087	0.095	1
chr12:53405884-53406239:MLT1J1.ERVL-MaLR.LTR	0.703438	0.192246	0.072	0.066	1
chr1:133310374-133311289:L2a.L2.LINE	0.703609	-0.0982216	0.043	0.051	1
chr13:55600459-55600642:URR1A.hAT-Charlie.DNA	0.703725	-0.0785662	0.043	0.051	1
chr1:135783373-135783596:MLT1A0.ERVL-MaLR.LTR	0.703925	-0.0987971	0.043	0.05	1
chr2:29787971-29788101:ID-B1.B4.SINE	0.704008	0.108052	0.145	0.124	1
chr4:57186319-57186607:MLT1A.ERVL-MaLR.LTR	0.704056	0.230272	0.087	0.069	1
chr18:53672074-53672236:B3A.B2.SINE	0.704252	-0.107694	0.043	0.052	1
chr1:34843331-34843461:B3A.B2.SINE	0.704313	0.156007	0.072	0.063	1
chr12:81529077-81529612:MT2A.ERVL.LTR	0.704589	0.102206	0.058	0.046	1
chr12:71933110-71933357:MTD.ERVL-MaLR.LTR	0.70465	0.13073	0.101	0.087	1
chr15:58165406-58165783:MTD.ERVL-MaLR.LTR	0.705139	-0.0656141	0.058	0.062	1
chr1:195132087-195132245:RMER5.ERV1.LTR	0.705183	0.164653	0.058	0.048	1
chr3:107514281-107514425:ID-B1.B4.SINE	0.705338	0.0990448	0.072	0.061	1
chr6:97290711-97290834:L1ME4a.L1.LINE	0.705459	0.0443145	0.058	0.048	1
chr16:13232510-13232603:PB1D10.Alu.SINE	0.705936	0.117179	0.072	0.058	1
chr10:61695002-61695103:B1-Mus1.Alu.SINE	0.706141	0.0733595	0.058	0.044	1
chr11:61533944-61534127:B3.B2.SINE	0.706465	0.0719869	0.072	0.09	1
chr10:80141792-80141934:B1-Mus1.Alu.SINE	0.706565	0.14464	0.058	0.05	1
chr16:91044951-91045100:B1-Mm.Alu.SINE	0.706771	0.115518	0.072	0.066	1
chrX:150588287-150588396:PB1D10.Alu.SINE	0.707016	-0.099147	0.043	0.058	1
chr7:16229304-16229963:RLTR49.ERVK.LTR	0.707047	0.165038	0.087	0.07	1
chrX:134020790-134021263:L1M4.L1.LINE	0.707175	-0.0921917	0.101	0.108	1
chr11:115613357-115613755:RMER15.ERVL.LTR	0.70756	0.105162	0.043	0.062	1
chr11:107473533-107473685:B2-Mm2.B2.SINE	0.707856	-0.0668761	0.058	0.066	1
chr10:45422510-45422782:MLT1B.ERVL-MaLR.LTR	0.707893	0.134609	0.043	0.057	1
chr18:75459140-75459399:L2c.L2.LINE	0.708681	0.0113114	0.043	0.061	1
chr13:17805830-17805993:B2-Mm2.B2.SINE	0.708732	-0.00269766	0.072	0.052	1
chr7:19665629-19665801:B2-Mm2.B2.SINE	0.708865	-0.0948392	0.101	0.11	1
chr9:40415015-40415158:B1-Mur4.Alu.SINE	0.709102	0.0705841	0.043	0.062	1
chr19:24301473-24301620:B3.B2.SINE	0.709365	-0.0740133	0.087	0.094	1
chr11:68807963-68808137:B3.B2.SINE	0.709378	0.0754813	0.058	0.044	1
chr12:73693435-73693634:B3.B2.SINE	0.709615	-0.197437	0.072	0.077	1
chr1:172126545-172126618:ID4.ID.SINE	0.709773	0.107451	0.087	0.072	1
chr12:84617874-84618038:B3.B2.SINE	0.709789	0.0530799	0.043	0.058	1
chr11:46042121-46042271:B1-Mur4.Alu.SINE	0.709796	-0.0112875	0.043	0.055	1
chr7:44930204-44930272:MIRb.MIR.SINE	0.709926	0.0758585	0.058	0.046	1
chrX:99666511-99666874:MTE2b.ERVL-MaLR.LTR	0.709994	0.26577	0.072	0.069	1
chr14:55814931-55815571:RLTR17.ERVK.LTR	0.710055	0.113829	0.058	0.046	1
chr5:137337457-137337702:MTEa.ERVL-MaLR.LTR	0.710424	-0.0832008	0.058	0.063	1
chr19:6349039-6349122:B1F.Alu.SINE	0.710843	0.171862	0.13	0.117	1
chr15:36727690-36729149:RMER17C-int.ERVK.LTR	0.71147	-0.140568	0.101	0.103	1
chr7:82865086-82865234:B1F.Alu.SINE	0.71149	-0.10526	0.058	0.062	1
chr16:30799264-30799815:HAL1.L1.LINE	0.711621	0.149605	0.058	0.047	1
chr7:24133766-24133914:B1-Mus2.Alu.SINE	0.711872	0.232141	0.087	0.079	1
chr6:86497516-86497592:MLT1O.ERVL-MaLR.LTR	0.712469	-0.0991133	0.043	0.05	1
chr11:105125688-105125900:B3.B2.SINE	0.712512	-0.0952723	0.043	0.052	1
chr4:6140292-6142873:L1VL2.L1.LINE	0.712747	-0.111491	0.043	0.052	1
chr15:68928076-68928180:MIRb.MIR.SINE	0.712852	0.108774	0.072	0.058	1
chr1:167270666-167270863:URR1A.hAT-Charlie.DNA	0.713061	0.00284078	0.072	0.084	1
chr18:36783592-36783759:B3.B2.SINE	0.71313	0.159075	0.13	0.119	1
chr7:25197666-25197844:MIRb.MIR.SINE	0.713225	0.127418	0.058	0.052	1
chr13:16145634-16145992:MTD.ERVL-MaLR.LTR	0.713348	0.0860001	0.058	0.048	1
chr2:136890735-136890881:B1-Mus1.Alu.SINE	0.713493	0.0872129	0.058	0.046	1
chr2:151959038-151959471:MTD.ERVL-MaLR.LTR	0.713544	-0.218391	0.072	0.076	1
chr19:5793385-5793479:PB1D10.Alu.SINE	0.713873	0.120339	0.058	0.048	1
chr9:101971761-101972060:ERV3-16A3-LTR.ERVL.LTR	0.713955	-0.12074	0.043	0.051	1
chr1:165609742-165609849:B1-Mm.Alu.SINE	0.714043	0.0567415	0.058	0.043	1
chr14:59555009-59555294:ORR1E.ERVL-MaLR.LTR	0.714161	-0.0715157	0.087	0.098	1
chr1:130550174-130550359:Lx8.L1.LINE	0.714957	-0.0672107	0.058	0.069	1
chr17:29315535-29315594:RLTR20A4.ERVK.LTR	0.715007	0.120518	0.058	0.046	1
chr7:126693393-126693516:B3.B2.SINE	0.715265	-0.0679107	0.058	0.061	1
chr7:17058792-17058850:PB1D10.Alu.SINE	0.715521	-0.174465	0.043	0.05	1
chr12:41215387-41215651:MTD.ERVL-MaLR.LTR	0.715617	0.0358565	0.072	0.09	1
chr4:44292643-44292760:L1MC5a.L1.LINE	0.715677	0.0957954	0.058	0.04	1
chr10:62946696-62946797:B3.B2.SINE	0.71605	-0.059748	0.043	0.054	1
chr5:147992821-147992976:ORR1D2.ERVL-MaLR.LTR	0.716355	0.164161	0.072	0.061	1
chr14:47087429-47087608:MIRb.MIR.SINE	0.716431	0.0165167	0.043	0.055	1
chr19:42211999-42212125:LTR90A.LTR.LTR	0.716513	-0.0818846	0.043	0.052	1
chr6:34910433-34910613:MIR3.MIR.SINE	0.716867	-0.163102	0.145	0.15	1
chr16:23225985-23226048:MER5A1.hAT-Charlie.DNA	0.716888	-0.000463388	0.043	0.055	1
chr7:110190382-110190499:PB1D10.Alu.SINE	0.717019	-0.169686	0.058	0.062	1
chr7:110847500-110847636:MIR3.MIR.SINE	0.717394	-0.0221464	0.043	0.051	1
chr15:99448945-99449063:MIRb.MIR.SINE	0.717396	-0.0613483	0.043	0.05	1
chr3:33800610-33800753:RSINE1.B4.SINE	0.717595	0.0486907	0.072	0.061	1
chr16:87660248-87661092:RCHARR1.hAT-Charlie.DNA	0.717789	-0.112173	0.058	0.068	1
chr2:170160520-170160631:B1F2.Alu.SINE	0.718134	-0.0706286	0.072	0.087	1
chr5:88765582-88765803:L1ME1.L1.LINE	0.71814	0.0220239	0.058	0.041	1
chr5:47982782-47982883:LTR33A.ERVL.LTR	0.718289	0.148795	0.072	0.063	1
chr4:154032413-154032563:Lx8.L1.LINE	0.71841	-0.155289	0.058	0.059	1
chr13:43216418-43216474:MLT1A1.ERVL-MaLR.LTR	0.718505	0.0497396	0.058	0.043	1
chr7:28809534-28809620:RLTR20C1-MM.ERVK.LTR	0.718717	0.0817856	0.072	0.094	1
chr3:59120590-59120714:MER20.hAT-Charlie.DNA	0.718791	0.121319	0.072	0.061	1
chr19:43530352-43530413:B3A.B2.SINE	0.71919	0.10156	0.087	0.072	1
chr6:119579139-119579354:L1M5.L1.LINE	0.719614	-0.0327711	0.058	0.04	1
chr11:79307884-79308098:MIRb.MIR.SINE	0.719771	-0.107745	0.087	0.094	1
chr5:124628646-124628717:B4.B4.SINE	0.719816	0.134332	0.058	0.05	1
chr5:76905658-76905830:B3.B2.SINE	0.719896	0.0300992	0.072	0.094	1
chr9:121720182-121720383:L2a.L2.LINE	0.72	-0.116904	0.043	0.054	1
chr6:30336821-30336979:L2a.L2.LINE	0.720044	0.11147	0.087	0.069	1
chr10:7726393-7726529:RSINE1.B4.SINE	0.720149	-0.0212458	0.043	0.054	1
chr2:11426464-11426660:ID-B1.B4.SINE	0.720315	0.152087	0.058	0.047	1
chr2:132021624-132022127:MER21B.ERVL.LTR	0.720838	0.00394259	0.058	0.073	1
chr16:19967011-19967353:ORR1E.ERVL-MaLR.LTR	0.720941	0.168591	0.101	0.088	1
chr13:61804475-61804720:RLTR22-Mur.ERVK.LTR	0.721061	-0.0517027	0.058	0.062	1
chr12:102759028-102759450:RMER10A.ERVL.LTR	0.721186	0.0806509	0.043	0.058	1
chr15:36903809-36903903:B3A.B2.SINE	0.721349	0.050518	0.058	0.044	1
chr5:112325197-112325521:MTD.ERVL-MaLR.LTR	0.721389	0.0516978	0.058	0.046	1
chr12:86824533-86824738:MIRb.MIR.SINE	0.721483	-0.11396	0.13	0.106	1
chr3:152395395-152395457:ID4-.ID.SINE	0.721643	0.0854715	0.043	0.055	1
chr16:35982734-35982847:PB1D10.Alu.SINE	0.721689	-0.0495166	0.043	0.055	1
chr6:142932116-142932234:HAL1.L1.LINE	0.722118	-0.121292	0.072	0.086	1
chr8:126971345-126971473:B1F.Alu.SINE	0.722397	-0.0142758	0.072	0.055	1
chr5:123058341-123058442:PB1D7.Alu.SINE	0.722423	0.0604043	0.058	0.046	1
chr14:52118849-52119068:MTC.ERVL-MaLR.LTR	0.722435	0.0905084	0.072	0.062	1
chr18:74347880-74347985:RMER4B.ERVK.LTR	0.723158	-0.101234	0.043	0.057	1
chr2:180070290-180070403:PB1D9.Alu.SINE	0.723462	0.182319	0.072	0.063	1
chr1:165589991-165590080:L1MC5a.L1.LINE	0.724098	0.0531593	0.058	0.044	1
chr17:70753096-70753418:RMER10B.ERVL.LTR	0.724218	-0.196489	0.043	0.054	1
chr2:90917161-90917204:PB1.Alu.SINE	0.724522	0.0830823	0.072	0.057	1
chr18:61781641-61782019:L2a.L2.LINE	0.724528	-0.0399275	0.043	0.05	1
chr8:125920850-125921034:ORR1E.ERVL-MaLR.LTR	0.724851	-0.146703	0.058	0.066	1
chr6:91617333-91617486:MLT1J2.ERVL-MaLR.LTR	0.725108	0.29764	0.145	0.137	1
chr13:93192021-93192222:L1M4b.L1.LINE	0.725701	-0.0131461	0.145	0.119	1
chr16:91484683-91484703:B3.B2.SINE	0.725786	0.096409	0.058	0.051	1
chr6:71830927-71831060:RSINE1.B4.SINE	0.726709	-0.0431452	0.116	0.095	1
chr4:138856411-138856726:ORR1D2.ERVL-MaLR.LTR	0.726716	0.0614272	0.058	0.052	1
chr10:18197474-18197515:AmnSINE1.Deu.SINE	0.727086	-0.00630342	0.043	0.054	1
chr9:37348633-37348830:URR1A.hAT-Charlie.DNA	0.727215	-0.180673	0.058	0.068	1
chr11:97782707-97782818:PB1.Alu.SINE	0.727552	0.0703735	0.087	0.07	1
chr7:28379692-28379839:B1F.Alu.SINE	0.727985	0.0290823	0.058	0.048	1
chr15:32718658-32718923:RMER1B.Other.Other	0.728251	0.0805663	0.058	0.046	1
chr8:84664399-84664524:RSINE1.B4.SINE	0.728363	-0.151989	0.087	0.091	1
chr5:144113944-144114409:Lx4A.L1.LINE	0.728437	0.113664	0.087	0.073	1
chr3:98075141-98075216:RLTR17B-Mm.ERVK.LTR	0.728463	0.104829	0.101	0.087	1
chr12:80273405-80273522:MLT1K.ERVL-MaLR.LTR	0.729121	0.182775	0.072	0.066	1
chr4:63595407-63595628:MTEb.ERVL-MaLR.LTR	0.729454	0.211717	0.058	0.05	1
chr12:29049202-29049425:HAL1.L1.LINE	0.730448	0.136096	0.174	0.16	1
chr6:38534281-38534421:B1-Mus2.Alu.SINE	0.730988	-0.0390335	0.072	0.08	1
chr6:113690266-113690683:RLTR35B-MM.ERVL.LTR	0.73136	0.242883	0.333	0.309	1
chr7:142525345-142525415:ID-B1.B4.SINE	0.731389	0.0192144	0.072	0.059	1
chrX:104559991-104560483:MT2A.ERVL.LTR	0.731474	0.0357122	0.043	0.055	1
chr14:74610545-74611500:L1MD1.L1.LINE	0.731994	-0.144636	0.116	0.116	1
chr9:96385281-96385442:MTE2b-int.ERVL-MaLR.LTR	0.732176	-0.00825449	0.043	0.05	1
chr13:14038718-14039250:Lx.L1.LINE	0.732179	-0.0138866	0.043	0.054	1
chr7:126377814-126377958:B1-Mur1.Alu.SINE	0.732285	0.143121	0.174	0.152	1
chr4:142880631-142880711:AmnSINE1.Deu.SINE	0.732536	0.132822	0.058	0.051	1
chr11:54140142-54140318:B2-Mm1t.B2.SINE	0.732618	-0.145891	0.058	0.062	1
chr2:119318265-119318413:Plat-L3.CR1.LINE	0.73297	-0.0824649	0.043	0.051	1
chr8:22398880-22399082:ID-B1.B4.SINE	0.733035	0.0177423	0.101	0.09	1
chr16:17201578-17201742:L2a.L2.LINE	0.733069	0.0842281	0.072	0.09	1
chr13:88805822-88805984:RSINE1.B4.SINE	0.733421	0.205161	0.072	0.059	1
chr5:113197209-113197308:LTR81C.Gypsy.LTR	0.733792	-0.0874887	0.072	0.077	1
chr13:30972174-30972495:ORR1E.ERVL-MaLR.LTR	0.734296	-0.0733653	0.072	0.083	1
chr2:30934052-30934238:B2-Mm2.B2.SINE	0.7344	-0.0998467	0.043	0.051	1
chr8:75109173-75109294:ID-B1.B4.SINE	0.734468	-0.0782675	0.087	0.097	1
chr8:4276186-4276397:B3.B2.SINE	0.7345	-0.104872	0.058	0.065	1
chr1:4427902-4429697:L1-Mus3.L1.LINE	0.734736	0.0380511	0.043	0.054	1
chr11:101642221-101642298:B1-Mus1.Alu.SINE	0.734841	0.0549989	0.058	0.044	1
chr9:66276368-66276697:MLT1B.ERVL-MaLR.LTR	0.735654	0.0623241	0.087	0.07	1
chr18:44643144-44643648:MLTR14.ERV1.LTR	0.735737	0.302477	0.13	0.126	1
chr5:45323739-45323874:MLT1E1A.ERVL-MaLR.LTR	0.736143	0.0692388	0.072	0.057	1
chr3:88949350-88949561:URR1A.hAT-Charlie.DNA	0.736202	0.0100474	0.058	0.046	1
chr12:105769705-105769994:L2a.L2.LINE	0.736272	0.114782	0.058	0.072	1
chr10:128891931-128892053:RLTR31D-MM.ERVK.LTR	0.736644	0.0529912	0.058	0.048	1
chr15:80084027-80084218:B2-Mm2.B2.SINE	0.736664	-0.117149	0.043	0.05	1
chr19:8920847-8921141:L2c.L2.LINE	0.736703	0.0578186	0.072	0.057	1
chr5:134312932-134313049:ID-B1.B4.SINE	0.736754	-0.0325255	0.058	0.07	1
chr5:119712792-119712921:MIRb.MIR.SINE	0.7369	-0.085936	0.13	0.139	1
chr2:32061492-32061649:ID-B1.B4.SINE	0.73731	-0.147608	0.043	0.051	1
chr3:116808547-116808891:MTD.ERVL-MaLR.LTR	0.737384	0.0882776	0.101	0.09	1
chr8:41217632-41218160:RLTR20B3A-MM.ERVK.LTR	0.737845	0.0978341	0.116	0.098	1
chr17:29465642-29465707:X7C-LINE.CR1.LINE	0.738291	0.0293309	0.145	0.116	1
chr12:80091084-80091156:MIR.MIR.SINE	0.739028	-0.0129715	0.043	0.055	1
chr9:32589993-32590072:L3.CR1.LINE	0.739069	0.0840559	0.058	0.046	1
chr1:190929127-190929255:B1F.Alu.SINE	0.739183	0.150273	0.072	0.068	1
chr1:82971729-82971792:PB1D11.Alu.SINE	0.739317	-0.155483	0.058	0.057	1
chr2:170290580-170290940:L2a.L2.LINE	0.739352	0.172502	0.072	0.062	1
chr15:79432928-79433126:L1ME4b.L1.LINE	0.739454	-0.0463806	0.13	0.145	1
chr15:95881027-95881225:B3A.B2.SINE	0.739614	0.118576	0.101	0.088	1
chr6:51633636-51633880:LTR85b.Gypsy.LTR	0.739701	0.0843492	0.116	0.105	1
chr14:20803444-20803572:L2b.L2.LINE	0.740335	0.0266009	0.058	0.041	1
chr15:96568376-96568679:LTR37-int.ERV1.LTR	0.740456	-0.0016048	0.072	0.052	1
chr6:92184387-92184571:B3.B2.SINE	0.74075	0.137539	0.072	0.062	1
chr10:96048129-96048961:RMER17A2.ERVK.LTR	0.740881	-0.0236295	0.043	0.051	1
chr19:7217913-7218112:B3.B2.SINE	0.740933	0.100056	0.072	0.058	1
chr4:45409184-45409350:MIRc.MIR.SINE	0.741467	0.0579511	0.058	0.05	1
chr3:95517581-95517750:B3A.B2.SINE	0.741734	-0.0594541	0.058	0.065	1
chr14:55874255-55874348:MIRc.MIR.SINE	0.741914	0.0873274	0.058	0.041	1
chr7:35686585-35686931:LTR10-RN.ERVK.LTR	0.74229	-0.0907854	0.043	0.052	1
chr14:87415668-87415715:L1-Mus4.L1.LINE	0.742296	0.045245	0.043	0.054	1
chr2:60139427-60139504:ID.ID.SINE	0.742308	-0.0952653	0.043	0.054	1
chr12:87442901-87443102:B3.B2.SINE	0.742447	0.0197987	0.043	0.054	1
chr7:68070213-68071052:L1MD.L1.LINE	0.742548	0.325139	0.072	0.07	1
chr19:42753088-42753128:L3.CR1.LINE	0.743083	0.0689808	0.058	0.044	1
chr12:32910957-32911129:B3A.B2.SINE	0.743344	0.157815	0.058	0.05	1
chr3:20034715-20034892:ID-B1.B4.SINE	0.744132	-0.0381022	0.058	0.066	1
chr3:27453854-27454055:B3.B2.SINE	0.744623	-0.0393751	0.058	0.069	1
chr11:98202209-98202357:B1-Mur4.Alu.SINE	0.74469	0.035229	0.087	0.074	1
chr6:28409891-28410323:MTE2a.ERVL-MaLR.LTR	0.744755	0.199712	0.087	0.088	1
chr2:172346002-172346065:MIR3.MIR.SINE	0.744756	-0.0744734	0.043	0.051	1
chr5:23850233-23850404:B3A.B2.SINE	0.745193	0.130567	0.058	0.05	1
chr2:30128910-30129091:B2-Mm2.B2.SINE	0.745286	0.17121	0.058	0.051	1
chr12:76310056-76310258:B3A.B2.SINE	0.745496	0.0597909	0.058	0.069	1
chr7:133636795-133636978:B3A.B2.SINE	0.74554	0.00206052	0.087	0.099	1
chr8:22443038-22443118:LTR33.ERVL.LTR	0.745989	-0.00629857	0.116	0.135	1
chr5:132676782-132677104:MTEa.ERVL-MaLR.LTR	0.746162	0.219942	0.087	0.083	1
chr6:83673582-83673859:MLT1I.ERVL-MaLR.LTR	0.746248	0.129919	0.058	0.05	1
chr15:100552363-100552475:PB1D9.Alu.SINE	0.746344	-0.0682909	0.043	0.054	1
chr6:37336649-37336979:MLT1A0.ERVL-MaLR.LTR	0.746373	-0.031154	0.087	0.099	1
chr15:67156106-67156407:ORR1F.ERVL-MaLR.LTR	0.746478	0.175653	0.058	0.05	1
chr11:76178589-76178949:MTD.ERVL-MaLR.LTR	0.746502	0.140401	0.058	0.05	1
chr7:45680385-45680516:B1-Mur4.Alu.SINE	0.746913	-0.00929726	0.058	0.044	1
chr3:132930189-132930499:Lx10.L1.LINE	0.746997	0.0329396	0.058	0.046	1
chr1:137225685-137225721:MER20.hAT-Charlie.DNA	0.747293	-0.111341	0.058	0.061	1
chr10:120876313-120876675:MLT1I.ERVL-MaLR.LTR	0.747612	0.208687	0.159	0.145	1
chr17:45584806-45584977:ID-B1.B4.SINE	0.747635	0.0459299	0.058	0.046	1
chr11:117082098-117082273:URR1B.hAT-Charlie.DNA	0.74778	0.106509	0.058	0.052	1
chr9:65579017-65579082:MIR3.MIR.SINE	0.747941	-0.102542	0.058	0.066	1
chr7:100226993-100227090:MIRc.MIR.SINE	0.747946	-0.013625	0.058	0.041	1
chr6:83441974-83442159:MIRb.MIR.SINE	0.748283	0.0206225	0.058	0.069	1
chr18:38297256-38297287:MIRc.MIR.SINE	0.748325	-0.102561	0.058	0.068	1
chr9:114532842-114533005:ID-B1.B4.SINE	0.749017	-0.052801	0.043	0.05	1
chr12:102730509-102730804:MLT1O.ERVL-MaLR.LTR	0.749156	0.10104	0.145	0.126	1
chr14:20929788-20930012:MIRb.MIR.SINE	0.749222	-0.096318	0.072	0.076	1
chr5:135191754-135191895:B3.B2.SINE	0.749253	0.0967628	0.072	0.061	1
chr2:124720101-124720416:ORR1E.ERVL-MaLR.LTR	0.749513	0.161612	0.217	0.2	1
chr10:85870160-85871761:Lx4A.L1.LINE	0.750009	-0.234825	0.116	0.12	1
chr9:7836711-7836801:PB1D7.Alu.SINE	0.750209	0.180187	0.087	0.108	1
chr3:141219012-141219180:L2.L2.LINE	0.750284	0.140866	0.058	0.048	1
chr19:12585418-12585779:MTE2b.ERVL-MaLR.LTR	0.750856	0.0625876	0.058	0.063	1
chr13:52768522-52768752:MER2.TcMar-Tigger.DNA	0.751266	-0.0532472	0.043	0.052	1
chr4:7112190-7112352:L1MC3.L1.LINE	0.751534	0.0347591	0.087	0.106	1
chrX:112879048-112879527:RLTR24.ERV1.LTR	0.751838	0.254646	0.087	0.08	1
chr2:168553219-168553314:PB1D7.Alu.SINE	0.751904	0.0672286	0.043	0.059	1
chr6:38531260-38531434:B2-Mm2.B2.SINE	0.751921	-0.0197822	0.058	0.066	1
chr13:23284735-23285272:L1MA8.L1.LINE	0.75206	-0.00341441	0.043	0.058	1
chr15:79071723-79071869:B2-Mm2.B2.SINE	0.752073	0.116412	0.058	0.048	1
chr11:53707477-53707571:PB1D7.Alu.SINE	0.752492	-0.0490116	0.058	0.044	1
chr7:68286285-68286827:MT2B.ERVL.LTR	0.752787	0.093662	0.072	0.058	1
chr9:71128980-71129165:B3.B2.SINE	0.752798	0.145559	0.058	0.047	1
chr6:30736486-30736566:L2c.L2.LINE	0.753179	0.0914438	0.087	0.099	1
chr11:23080284-23080756:RLTR23.ERV1.LTR	0.753535	0.193403	0.087	0.084	1
chr7:142283325-142286984:ERVB4-1-I-MM-int.ERVK.LTR	0.75383	0.226787	0.319	0.302	1
chr17:90787216-90787687:RLTR41A2.ERV1.LTR	0.754018	0.0920044	0.203	0.182	1
chr10:42521681-42521716:B2-Mm1t.B2.SINE	0.754384	0.0626514	0.058	0.069	1
chr11:57454580-57454974:RLTR41A2.ERV1.LTR	0.75447	-0.0469748	0.072	0.08	1
chr1:167915298-167915439:B1-Mm.Alu.SINE	0.754782	0.146767	0.058	0.051	1
chr12:69253049-69253097:ID4-.ID.SINE	0.754869	-0.0824277	0.043	0.05	1
chr9:88481477-88481757:L1M4b.L1.LINE	0.755213	0.0581929	0.087	0.079	1
chr8:70001744-70001921:B3A.B2.SINE	0.755489	-0.0876452	0.072	0.09	1
chr14:25457264-25457362:L3.CR1.LINE	0.75591	-0.0935179	0.072	0.079	1
chr2:120128502-120128730:MIR3.MIR.SINE	0.755945	0.147278	0.145	0.13	1
chr5:124432373-124432517:B1-Mur2.Alu.SINE	0.756033	0.0720403	0.058	0.046	1
chr5:140418327-140418410:B3.B2.SINE	0.75625	0.0543378	0.058	0.044	1
chr3:96262134-96262315:RLTR12BD-Mm.ERVK.LTR	0.756427	-0.0173164	0.043	0.054	1
chr18:74348504-74348635:B4A.B4.SINE	0.756439	-0.00602574	0.043	0.058	1
chr16:57434641-57434988:L2a.L2.LINE	0.756553	0.0596025	0.058	0.076	1
chr11:70297813-70297894:PB1D10.Alu.SINE	0.756887	0.0191678	0.043	0.054	1
chr6:72981069-72981272:Zaphod.hAT-Tip100.DNA	0.757035	-0.113755	0.058	0.063	1
chr17:33628794-33628891:ID-B1.B4.SINE	0.757272	0.124705	0.058	0.052	1
chr11:50364653-50364842:B3.B2.SINE	0.757281	0.103684	0.072	0.059	1
chr6:38982661-38983024:ORR1D2.ERVL-MaLR.LTR	0.757763	-0.0428471	0.043	0.052	1
chr3:100821165-100821326:L2c.L2.LINE	0.757794	0.150428	0.174	0.152	1
chr8:91999172-91999598:HAL1b.L1.LINE	0.758025	-0.110931	0.058	0.065	1
chr11:80821644-80821769:MER102b.hAT-Charlie.DNA	0.75819	-0.0624122	0.043	0.052	1
chr5:113930380-113930574:B3.B2.SINE	0.758287	0.0516801	0.043	0.051	1
chr11:53516887-53516960:ID4.ID.SINE	0.758374	-0.0673491	0.058	0.061	1
chr5:151129843-151130152:LTR86A1.ERVL.LTR	0.758556	-0.182871	0.043	0.05	1
chr7:15946246-15946393:B1-Mus2.Alu.SINE	0.758771	-0.0619822	0.043	0.051	1
chr8:36168691-36168762:B1-Mus2.Alu.SINE	0.758834	0.107239	0.058	0.05	1
chr4:11449077-11449576:RLTR28.ERVL.LTR	0.759288	-0.00851802	0.072	0.079	1
chr15:84891843-84891891:L3.CR1.LINE	0.75954	0.0335426	0.058	0.043	1
chr2:38535942-38536079:MIR3.MIR.SINE	0.759544	0.11353	0.058	0.074	1
chr4:57186183-57186319:MTE2a.ERVL-MaLR.LTR	0.75993	0.084306	0.116	0.094	1
chr11:20230920-20231050:ID-B1.B4.SINE	0.760057	0.0792721	0.072	0.058	1
chr11:78550352-78550414:ID4.ID.SINE	0.760092	-0.127631	0.043	0.054	1
chr8:84664878-84664896:B3.B2.SINE	0.760337	0.131105	0.058	0.051	1
chr17:56507916-56508036:PB1D10.Alu.SINE	0.760396	-0.107576	0.043	0.057	1
chr6:145211293-145211389:PB1D7.Alu.SINE	0.760613	0.035609	0.188	0.164	1
chr13:35075943-35078726:L1VL2.L1.LINE	0.760803	0.138638	0.058	0.046	1
chr10:21686137-21686292:MIRc.MIR.SINE	0.761581	-0.12411	0.058	0.068	1
chr4:62591384-62591682:MLT1F1.ERVL-MaLR.LTR	0.761604	-0.0167142	0.116	0.128	1
chr7:109456615-109456933:ORR1F.ERVL-MaLR.LTR	0.761639	0.13108	0.058	0.05	1
chr4:135963052-135963206:B2-Mm2.B2.SINE	0.761661	0.255017	0.058	0.057	1
chr4:135877147-135877276:ID-B1.B4.SINE	0.761839	0.0856494	0.058	0.051	1
chr11:88613988-88614347:LTR67B.ERVL.LTR	0.762143	-0.0285791	0.072	0.08	1
chr3:88510550-88510671:B1-Mm.Alu.SINE	0.762345	0.191863	0.058	0.048	1
chr16:96126881-96127032:B3.B2.SINE	0.762347	-0.0189464	0.087	0.091	1
chr2:73638420-73641125:L1VL4.L1.LINE	0.762493	0.0419935	0.043	0.059	1
chr2:181677451-181677489:MIRc.MIR.SINE	0.762611	-0.0691261	0.058	0.063	1
chr15:77305898-77305967:MER74C.ERVL.LTR	0.762659	0.0649526	0.058	0.048	1
chr19:42677019-42677277:ORR1E.ERVL-MaLR.LTR	0.76285	-0.138129	0.072	0.077	1
chr12:41838476-41838587:L2c.L2.LINE	0.76292	0.155293	0.116	0.105	1
chr10:83211548-83212099:L2.L2.LINE	0.763002	-0.00361301	0.043	0.052	1
chr11:75664233-75664493:L1ME4a.L1.LINE	0.763737	-0.0168966	0.072	0.077	1
chr7:31151203-31151338:B1F.Alu.SINE	0.763989	0.0526847	0.101	0.086	1
chr10:41752242-41752445:ORR1E.ERVL-MaLR.LTR	0.764004	0.324352	0.072	0.076	1
chr9:119445326-119445519:MTE2b.ERVL-MaLR.LTR	0.76479	0.0909595	0.058	0.048	1
chr4:34915592-34916113:RMER15.ERVL.LTR	0.765027	0.00668323	0.043	0.05	1
chr16:89831030-89831145:MER58B.hAT-Charlie.DNA	0.765216	0.0499102	0.087	0.073	1
chr2:83706161-83707392:ORR1B2-int.ERVL-MaLR.LTR	0.765376	0.0998643	0.058	0.069	1
chr7:80231170-80231711:MLTR14.ERV1.LTR	0.765488	-0.0332589	0.043	0.054	1
chr1:14925090-14925233:ORR1E.ERVL-MaLR.LTR	0.765692	0.0206861	0.043	0.057	1
chr8:13785190-13785302:B1-Mus2.Alu.SINE	0.76592	-0.0708215	0.058	0.072	1
chr11:116274378-116274469:MT2B2.ERVL.LTR	0.765928	0.00532563	0.058	0.047	1
chr13:44985293-44985385:B1-Mm.Alu.SINE	0.766388	0.155766	0.058	0.052	1
chr14:118713433-118713805:L1-Mur3.L1.LINE	0.766457	-0.012933	0.043	0.055	1
chr9:72654534-72655717:RMER1B.Other.Other	0.766533	0.0457886	0.043	0.057	1
chr15:36876218-36876288:L2c.L2.LINE	0.766679	0.135892	0.058	0.054	1
chr13:28842795-28843147:ORR1E.ERVL-MaLR.LTR	0.766801	0.132565	0.072	0.068	1
chrX:157582995-157583374:MTC.ERVL-MaLR.LTR	0.766815	-0.0115617	0.058	0.047	1
chr2:157635537-157635814:MTEa.ERVL-MaLR.LTR	0.766996	-0.0475831	0.043	0.052	1
chr18:75853223-75853538:L1MA4.L1.LINE	0.767066	-0.0275875	0.058	0.07	1
chr2:124554620-124554817:B3.B2.SINE	0.767597	0.1267	0.116	0.139	1
chr5:110479046-110479224:B2-Mm1t.B2.SINE	0.767603	0.147787	0.13	0.116	1
chr15:97066815-97067003:MIR.MIR.SINE	0.767704	0.289033	0.058	0.057	1
chr16:33680936-33681331:MLT1J1.ERVL-MaLR.LTR	0.767736	0.0305351	0.043	0.055	1
chr2:91711033-91711156:B1F.Alu.SINE	0.768118	-0.144959	0.087	0.094	1
chr4:154011570-154011627:MLTR14.ERV1.LTR	0.769255	0.0302738	0.072	0.081	1
chr7:29230325-29230858:RMER4B.ERVK.LTR	0.770223	0.19335	0.159	0.152	1
chr10:108568260-108568486:L3.CR1.LINE	0.770447	-0.0670041	0.058	0.066	1
chr11:117963061-117963239:L2a.L2.LINE	0.770986	0.145018	0.087	0.076	1
chr6:70805825-70806077:B4A.B4.SINE	0.770994	-0.00880276	0.087	0.076	1
chr13:67060474-67060726:Lx8.L1.LINE	0.771115	-0.0133441	0.058	0.066	1
chr2:170520744-170520915:B3A.B2.SINE	0.771155	0.0527183	0.058	0.046	1
chr11:110608722-110608986:MER121.TcMar.DNA	0.771207	-0.101998	0.043	0.051	1
chr4:152209666-152209799:ID-B1.B4.SINE	0.771568	-0.0542405	0.058	0.061	1
chr7:27508498-27508585:ID-B1.B4.SINE	0.771612	-0.061721	0.101	0.109	1
chr8:126945187-126945316:B1F.Alu.SINE	0.771657	0.0194395	0.058	0.047	1
chr12:71040498-71040614:PB1.Alu.SINE	0.77189	0.110998	0.058	0.05	1
chr5:137377185-137377254:B4.B4.SINE	0.772247	0.0285316	0.058	0.05	1
chr19:15829314-15829426:MTE2a.ERVL-MaLR.LTR	0.772494	0.0361359	0.043	0.054	1
chr4:141309997-141310165:MIR3.MIR.SINE	0.773078	0.0563176	0.072	0.061	1
chr14:67933772-67933803:L2a.L2.LINE	0.773084	0.0736894	0.072	0.063	1
chr7:120677283-120677449:L2b.L2.LINE	0.773339	0.124162	0.101	0.087	1
chr2:153740981-153741047:ID4-.ID.SINE	0.773891	-0.137541	0.072	0.069	1
chr3:96488178-96488304:RMER5.ERV1.LTR	0.774338	0.0562663	0.072	0.062	1
chr12:94420633-94420694:B4A.B4.SINE	0.774625	0.0376969	0.058	0.046	1
chr3:132226617-132228180:Lx9.L1.LINE	0.774719	0.181341	0.058	0.051	1
chr15:27785428-27785527:Lx8b.L1.LINE	0.774851	0.138078	0.101	0.101	1
chr1:164138655-164138810:MIRb.MIR.SINE	0.775016	0.145714	0.072	0.069	1
chr4:150914773-150914848:MLTR14.ERV1.LTR	0.776241	0.0261683	0.058	0.05	1
chr2:32487406-32487634:B3.B2.SINE	0.777006	-0.0600764	0.072	0.073	1
chr9:102521471-102521764:ORR1E.ERVL-MaLR.LTR	0.777011	0.630764	0.043	0.074	1
chr8:85429037-85429535:RMER5.ERV1.LTR	0.7772	0.0944676	0.072	0.092	1
chr2:72118152-72118283:MER45A.hAT-Tip100.DNA	0.778283	0.000962065	0.058	0.05	1
chr4:155669660-155669826:B1-Mur1.Alu.SINE	0.778624	-0.051029	0.058	0.046	1
chr13:13538927-13539053:MIRc.MIR.SINE	0.778928	-0.0298672	0.058	0.065	1
chr12:8313594-8313659:MIR.MIR.SINE	0.780516	0.122937	0.043	0.061	1
chr15:99392454-99392562:B1-Mus2.Alu.SINE	0.780978	-0.0520623	0.043	0.051	1
chr7:45062893-45063036:B1-Mur2.Alu.SINE	0.781104	0.0615162	0.058	0.051	1
chr9:107771444-107771597:B2-Mm2.B2.SINE	0.781121	-0.0460383	0.043	0.05	1
chrX:7376120-7376301:MER5A.hAT-Charlie.DNA	0.781154	-0.142118	0.058	0.062	1
chr2:117249389-117249514:B3.B2.SINE	0.781783	0.0441639	0.116	0.132	1
chr14:65358378-65358431:MIRb.MIR.SINE	0.781814	-0.165279	0.116	0.117	1
chr2:165325765-165326140:L2c.L2.LINE	0.781945	-0.0407245	0.058	0.063	1
chr6:131388799-131388892:PB1D7.Alu.SINE	0.782771	0.0533608	0.058	0.057	1
chr1:135783773-135783966:B2-Mm2.B2.SINE	0.783333	0.162555	0.072	0.072	1
chr2:130950707-130950838:B3.B2.SINE	0.783501	0.116068	0.058	0.054	1
chr1:21025275-21025446:MER102b.hAT-Charlie.DNA	0.783527	0.197803	0.072	0.068	1
chr12:73671601-73671724:AmnSINE1.Deu.SINE	0.783629	0.104626	0.101	0.116	1
chr16:23128160-23128359:B3.B2.SINE	0.783724	0.0485627	0.116	0.101	1
chr2:174906027-174906108:L2.L2.LINE	0.784769	-0.0633243	0.043	0.05	1
chr10:127380142-127380264:B1F.Alu.SINE	0.785203	-0.0568468	0.043	0.051	1
chr4:49956686-49957175:LTR53.ERVL.LTR	0.785258	0.11781	0.101	0.099	1
chr11:64496924-64497213:B4A.B4.SINE	0.785418	0.0305617	0.058	0.048	1
chr5:113930235-113930352:PB1D7.Alu.SINE	0.785499	0.0588591	0.043	0.05	1
chr10:40522113-40522602:L1MEi.L1.LINE	0.786766	0.129824	0.087	0.077	1
chr18:55867229-55867435:B3.B2.SINE	0.786973	0.064939	0.058	0.054	1
chr9:67011671-67011803:B4.B4.SINE	0.787736	0.0657033	0.087	0.079	1
chr3:68783771-68783841:RMER30.hAT-Charlie.DNA	0.787775	0.211238	0.058	0.059	1
chr1:152799848-152800281:RMER10A.ERVL.LTR	0.788096	-0.0654388	0.072	0.08	1
chr12:16210158-16211037:L1M4.L1.LINE	0.788112	0.0733925	0.043	0.054	1
chr15:38932989-38933122:MER45C.hAT-Tip100.DNA	0.788389	-0.0229676	0.043	0.05	1
chr19:29500998-29501326:LTR33.ERVL.LTR	0.78839	0.087286	0.058	0.047	1
chr9:44603419-44603719:MER89.ERV1.LTR	0.788643	-0.0541236	0.159	0.163	1
chr7:125580690-125580768:MLT1A.ERVL-MaLR.LTR	0.789105	0.115949	0.043	0.057	1
chr8:78743047-78743271:L2a.L2.LINE	0.789277	0.0356612	0.043	0.057	1
chr10:128410238-128410372:B1-Mus1.Alu.SINE	0.789579	-0.0935689	0.058	0.066	1
chr10:25222802-25224989:Lx7.L1.LINE	0.789708	-0.0341688	0.058	0.063	1
chr5:21217901-21218378:Tigger17a.TcMar-Tigger.DNA	0.789981	0.0700034	0.072	0.062	1
chr18:74347574-74347864:RMER20C-Mm.ERVK.LTR	0.790121	-0.056119	0.043	0.055	1
chr6:49410823-49411424:RMER15.ERVL.LTR	0.790698	-0.0448136	0.043	0.05	1
chr13:35765686-35765864:B3.B2.SINE	0.790711	-0.0646424	0.058	0.048	1
chr10:80664991-80665079:ID-B1.B4.SINE	0.790783	0.0522905	0.058	0.05	1
chr17:83989111-83989205:L1ME1.L1.LINE	0.791036	0.0983547	0.13	0.123	1
chr2:118660050-118660118:MLT1K.ERVL-MaLR.LTR	0.791265	0.0892131	0.058	0.046	1
chr9:107771438-107771550:RSINE1.B4.SINE	0.791299	-0.0371629	0.043	0.05	1
chr19:37609882-37610237:MTD.ERVL-MaLR.LTR	0.791347	0.0893638	0.058	0.05	1
chr16:95861764-95862019:MLT1C.ERVL-MaLR.LTR	0.791347	-0.00704313	0.072	0.081	1
chr12:44198390-44198869:MT2B1.ERVL.LTR	0.791396	0.0720249	0.043	0.052	1
chr13:23449284-23449438:B3A.B2.SINE	0.791658	-0.111255	0.087	0.09	1
chr2:101822623-101822767:B3A.B2.SINE	0.792165	0.0270174	0.058	0.046	1
chr6:121272034-121272240:B3.B2.SINE	0.792348	-0.0492312	0.116	0.127	1
chr4:124711003-124711199:B3.B2.SINE	0.793158	0.154592	0.087	0.081	1
chr13:41703462-41703593:RLTR20C1-MM.ERVK.LTR	0.794598	0.120003	0.087	0.103	1
chr6:72641744-72641929:ID-B1.B4.SINE	0.794766	0.207744	0.116	0.113	1
chr16:54263960-54264416:RLTR30D-MM.ERV1.LTR	0.794915	-0.0942676	0.043	0.051	1
chr8:36594446-36594625:B2-Mm2.B2.SINE	0.795425	-0.0547644	0.058	0.062	1
chr6:142909880-142910824:RLTR13C3.ERVK.LTR	0.79543	0.0241345	0.043	0.055	1
chr2:155018388-155026679:ERVB4-1-I-MM-int.ERVK.LTR	0.795687	-0.0164933	0.304	0.306	1
chr9:56947608-56947689:B2-Mm2.B2.SINE	0.795916	-0.0840887	0.043	0.05	1
chr16:90349546-90349872:IAPEY4-LTR.ERVK.LTR	0.796362	0.038288	0.145	0.135	1
chr17:29078166-29078249:L3.CR1.LINE	0.796566	-0.0428217	0.058	0.047	1
chr8:71528088-71528482:MTB.ERVL-MaLR.LTR	0.796624	0.146498	0.101	0.088	1
chr2:33908070-33908452:MER45B.hAT-Tip100.DNA	0.796679	0.0775898	0.145	0.159	1
chr13:9180319-9180611:ORR1E.ERVL-MaLR.LTR	0.797079	0.0755954	0.043	0.051	1
chrX:85227323-85227748:LTR16A.ERVL.LTR	0.79712	0.0696039	0.058	0.066	1
chr12:45042124-45042959:RMER17A2.ERVK.LTR	0.797173	0.0891743	0.087	0.076	1
chr11:23565875-23566048:B3A.B2.SINE	0.79725	0.0971362	0.058	0.052	1
chr19:9836838-9837164:IAPEY4-LTR.ERVK.LTR	0.797264	-0.155775	0.116	0.114	1
chr8:117465497-117465601:MER91B.hAT-Tip100.DNA	0.797738	0.0661089	0.058	0.048	1
chr2:148679455-148679741:RMER21A.ERV1.LTR	0.798041	-0.174127	0.072	0.072	1
chr12:80945099-80945192:PB1D9.Alu.SINE	0.798317	0.156751	0.087	0.077	1
chr8:46898677-46898918:RMER15.ERVL.LTR	0.798783	0.0971262	0.043	0.055	1
chr4:115709067-115709201:Lx8.L1.LINE	0.799057	0.127888	0.087	0.079	1
chr10:75093502-75093788:L1MB3.L1.LINE	0.799226	0.0675288	0.13	0.117	1
chr10:127030866-127031001:Tigger19a.TcMar-Tigger.DNA	0.79987	0.0190761	0.043	0.052	1
chr8:107255044-107255176:MIR.MIR.SINE	0.799935	0.0139478	0.058	0.047	1
chr2:4501773-4502012:HAL1.L1.LINE	0.800003	-0.0586654	0.087	0.095	1
chr3:51483663-51483760:B1-Mus2.Alu.SINE	0.80071	-0.034883	0.087	0.074	1
chr13:111398091-111398180:MER20.hAT-Charlie.DNA	0.800762	0.0865501	0.058	0.051	1
chr19:25451470-25451545:MIR3.MIR.SINE	0.80079	-0.00268545	0.072	0.054	1
chr10:122008449-122008652:B3.B2.SINE	0.801225	-0.101284	0.101	0.101	1
chr2:130664673-130664825:ID-B1.B4.SINE	0.801343	0.062129	0.072	0.063	1
chr19:61199870-61200383:MURVY-LTR.ERV1.LTR	0.801458	-0.0693102	0.043	0.051	1
chr11:52396025-52396204:B3.B2.SINE	0.801626	0.00954607	0.043	0.052	1
chr16:87709523-87709959:L1M5.L1.LINE	0.801732	0.0795153	0.058	0.048	1
chr3:31056710-31056896:B2-Mm2.B2.SINE	0.801923	-0.1082	0.072	0.077	1
chr9:119741461-119741743:MTE2b.ERVL-MaLR.LTR	0.801991	0.0453399	0.058	0.047	1
chr12:79010822-79010968:ORSL.hAT-Tip100.DNA	0.802064	-0.0242354	0.058	0.047	1
chr9:35535218-35535283:B2-Mm2.B2.SINE	0.802218	0.131775	0.043	0.055	1
chr6:5092955-5093415:MLT1F2-int.ERVL-MaLR.LTR	0.802548	-0.1118	0.058	0.062	1
chr9:32716497-32716925:L3.CR1.LINE	0.802776	0.0814931	0.058	0.051	1
chr9:119102302-119102394:PB1D10.Alu.SINE	0.803365	-0.00750334	0.116	0.119	1
chr12:111094225-111094738:L1M4c.L1.LINE	0.804025	0.0608308	0.159	0.171	1
chr15:57976337-57976386:L2b.L2.LINE	0.804149	-0.0941755	0.087	0.091	1
chr12:70974333-70974492:MLTR14.ERV1.LTR	0.804149	0.0605127	0.087	0.079	1
chr10:61399582-61399722:B1F1.Alu.SINE	0.804522	0.0616315	0.101	0.095	1
chr4:133396410-133396546:MIRb.MIR.SINE	0.80495	-0.0235188	0.072	0.076	1
chr1:106796790-106797012:L1MD3.L1.LINE	0.805387	0.0911244	0.101	0.092	1
chr7:98690927-98691280:ORR1B1.ERVL-MaLR.LTR	0.807202	0.0424809	0.058	0.048	1
chr19:41980649-41980763:MIRc.MIR.SINE	0.807391	-0.0473887	0.072	0.084	1
chr3:29243729-29243805:HAL1ME.L1.LINE	0.807533	-0.0728991	0.058	0.063	1
chr10:105606879-105607991:Lx7.L1.LINE	0.8077	0.0480361	0.043	0.057	1
chr4:118049308-118049948:L1MD2.L1.LINE	0.808347	0.0565025	0.116	0.124	1
chr3:38284062-38284253:MLT1C.ERVL-MaLR.LTR	0.80855	-0.0847193	0.072	0.076	1
chr3:122122565-122122681:AmnSINE1.Deu.SINE	0.808565	0.13939	0.13	0.119	1
chr17:33812462-33812676:ID-B1.B4.SINE	0.809083	0.0402153	0.043	0.052	1
chr1:14924890-14925114:ORR1E.ERVL-MaLR.LTR	0.809343	0.0167171	0.058	0.073	1
chr1:133039661-133039854:B3A.B2.SINE	0.809453	-0.106616	0.058	0.059	1
chr13:96407301-96407360:MIRb.MIR.SINE	0.8095	-0.0377975	0.058	0.063	1
chr6:114899699-114900054:ORR1E.ERVL-MaLR.LTR	0.809832	-0.063157	0.087	0.094	1
chr9:73068364-73068474:LTR81B.Gypsy.LTR	0.809852	0.0260985	0.058	0.062	1
chr14:8173517-8173583:MIRb.MIR.SINE	0.81018	0.160319	0.058	0.057	1
chr15:64213406-64213789:MTC.ERVL-MaLR.LTR	0.810333	0.132568	0.058	0.052	1
chr7:24902611-24902787:B4.B4.SINE	0.810827	-0.00024997	0.043	0.05	1
chr7:24902659-24902796:B1-Mur1.Alu.SINE	0.810827	-0.00024997	0.043	0.05	1
chr5:4326847-4327506:MER21C.ERVL.LTR	0.811571	0.062535	0.058	0.051	1
chr8:117033593-117033689:B1F.Alu.SINE	0.811809	0.139533	0.058	0.069	1
chr5:113906878-113907297:MTC.ERVL-MaLR.LTR	0.812445	0.0406623	0.058	0.051	1
chr8:111923594-111923768:ORR1E.ERVL-MaLR.LTR	0.812497	0.121873	0.058	0.05	1
chr2:84827356-84827461:MIR3.MIR.SINE	0.812579	-0.0386518	0.058	0.065	1
chr6:83115185-83115311:RSINE1.B4.SINE	0.812898	0.194515	0.058	0.058	1
chr8:88633457-88633612:MTEa.ERVL-MaLR.LTR	0.812978	-0.0177123	0.116	0.128	1
chr11:98776139-98776240:B1F.Alu.SINE	0.813208	0.0833	0.072	0.063	1
chr13:107056211-107056612:ORR1E.ERVL-MaLR.LTR	0.813331	0.235131	0.087	0.091	1
chr17:78835900-78836049:L2.L2.LINE	0.81339	0.0739265	0.087	0.076	1
chr5:67063688-67063861:ORR1E.ERVL-MaLR.LTR	0.813518	0.0619842	0.058	0.066	1
chr5:122397099-122397303:ID-B1.B4.SINE	0.813961	0.0347339	0.145	0.166	1
chr15:101241030-101241249:MIRc.MIR.SINE	0.814018	0.091136	0.058	0.047	1
chr1:182671169-182671473:MTD.ERVL-MaLR.LTR	0.814525	0.225578	0.101	0.099	1
chr5:25759598-25759724:B1-Mus1.Alu.SINE	0.814547	-0.0213664	0.058	0.046	1
chr1:180627928-180628037:PB1D7.Alu.SINE	0.814638	0.00613039	0.072	0.081	1
chr7:89403807-89403986:MIRb.MIR.SINE	0.814823	0.0120576	0.174	0.152	1
chr14:37135553-37135636:B1-Mur3.Alu.SINE	0.815241	0.0521172	0.058	0.043	1
chr2:180582458-180582562:B1F2.Alu.SINE	0.815434	0.0455601	0.058	0.054	1
chr2:151530916-151531011:MIR3.MIR.SINE	0.816051	-0.0598778	0.058	0.066	1
chr16:95832279-95832494:L1MCa.L1.LINE	0.816334	0.0791731	0.058	0.048	1
chr12:112517280-112517462:RMER15-int.ERVL.LTR	0.816846	0.107215	0.13	0.117	1
chr9:31204723-31204975:B4A.B4.SINE	0.816947	0.144009	0.101	0.119	1
chr5:92467196-92467341:B1F.Alu.SINE	0.817222	-0.0675503	0.072	0.083	1
chr4:115709710-115709913:MIRb.MIR.SINE	0.817742	0.0439284	0.072	0.08	1
chr5:96804254-96804628:MER21C.ERVL.LTR	0.817966	0.0595752	0.13	0.146	1
chr2:121413247-121413318:ID2.ID.SINE	0.818074	-0.0253004	0.087	0.07	1
chr11:101212156-101212222:ID4-.ID.SINE	0.818916	0.0166521	0.072	0.063	1
chr2:78284243-78284726:L3.CR1.LINE	0.819014	0.249464	0.043	0.065	1
chr6:134630357-134630634:Charlie4a.hAT-Charlie.DNA	0.819365	0.0943751	0.072	0.084	1
chr3:153755747-153756239:RLTR45.ERVK.LTR	0.819587	0.0569265	0.043	0.05	1
chr11:20985932-20986106:Zaphod3.hAT-Tip100.DNA	0.820308	0.120209	0.043	0.055	1
chr15:61934934-61935731:Lx8.L1.LINE	0.820399	0.0931709	0.159	0.148	1
chr7:135474906-135475317:MTB.ERVL-MaLR.LTR	0.821384	-0.000780592	0.043	0.051	1
chr18:63150316-63150479:Lx5.L1.LINE	0.821617	-0.116069	0.058	0.063	1
chr4:3744384-3744502:MER2.TcMar-Tigger.DNA	0.822002	0.0715594	0.043	0.051	1
chr13:52041605-52041861:L1MEd.L1.LINE	0.822015	0.107086	0.058	0.051	1
chr2:83644822-83645004:L1MDb.L1.LINE	0.822062	-0.190267	0.058	0.059	1
chr6:56617497-56617682:L2.L2.LINE	0.822357	0.139077	0.058	0.055	1
chr9:120915021-120915358:ORR1E.ERVL-MaLR.LTR	0.822438	0.0257213	0.174	0.153	1
chr5:106671750-106672393:L1MA7.L1.LINE	0.823321	0.256123	0.087	0.086	1
chr5:123155552-123155730:B3.B2.SINE	0.823843	0.0310217	0.058	0.046	1
chr12:51830163-51830262:ID-B1.B4.SINE	0.824012	-0.0517332	0.058	0.05	1
chr3:103256101-103256372:MER77.ERVL.LTR	0.824078	0.106933	0.13	0.12	1
chr7:45561342-45561520:B3.B2.SINE	0.824162	0.0365151	0.072	0.08	1
chr7:137438195-137438312:MIR.MIR.SINE	0.824677	0.0339977	0.058	0.046	1
chr4:149137048-149137263:ID-B1.B4.SINE	0.824681	-0.0611933	0.058	0.063	1
chr2:158666811-158666900:MIRc.MIR.SINE	0.824785	-0.112961	0.058	0.057	1
chr7:46770880-46771287:L1MB2.L1.LINE	0.824827	0.058342	0.058	0.05	1
chr13:55727970-55728014:B1F.Alu.SINE	0.824852	-0.083277	0.072	0.076	1
chr2:172977035-172977296:MTE2a.ERVL-MaLR.LTR	0.825076	0.202696	0.116	0.114	1
chr3:64036031-64040621:ERVB4-1-I-MM-int.ERVK.LTR	0.825478	-0.0856722	0.101	0.106	1
chr4:134854205-134854350:RSINE1.B4.SINE	0.825954	0.0712254	0.043	0.052	1
chr8:46941534-46941688:LTR81B.Gypsy.LTR	0.82621	-0.137256	0.087	0.086	1
chr12:54696067-54696192:B1F1.Alu.SINE	0.826291	-0.291515	0.101	0.097	1
chrX:50962393-50962528:LTR16A2.ERVL.LTR	0.826684	0.0606779	0.087	0.101	1
chr5:115167896-115168000:ID-B1.B4.SINE	0.827038	-0.0710673	0.043	0.05	1
chr11:120796619-120796797:MER54B.ERVL.LTR	0.827165	0.0380135	0.058	0.05	1
chr11:77894032-77894141:Eulor8.TcMar.DNA	0.827213	0.0096321	0.116	0.13	1
chr3:142486352-142491304:Lx5c.L1.LINE	0.827581	-0.0358101	0.058	0.068	1
chr6:142931694-142932036:MTE2a.ERVL-MaLR.LTR	0.827618	0.0765316	0.101	0.087	1
chr3:86224547-86224932:L1M4b.L1.LINE	0.827936	0.0437604	0.13	0.134	1
chr2:164769491-164769599:ID-B1.B4.SINE	0.828338	0.076319	0.087	0.077	1
chr3:85194926-85195349:RMER6B.ERVK.LTR	0.828631	0.276426	0.058	0.063	1
chr9:98601767-98601827:B4.B4.SINE	0.828643	0.00671064	0.087	0.097	1
chr12:111916600-111916832:LTR33.ERVL.LTR	0.829221	0.284749	0.261	0.265	1
chr1:185328600-185328788:B3A.B2.SINE	0.829289	-0.00347773	0.058	0.068	1
chr10:121886511-121886775:MER2.TcMar-Tigger.DNA	0.82941	-0.0957486	0.058	0.054	1
chr16:78391217-78391710:MLT1E2.ERVL-MaLR.LTR	0.829921	0.164902	0.087	0.08	1
chr18:73572911-73573003:MMERVK9C-I-int.ERVK.LTR	0.830167	-0.056084	0.087	0.073	1
chr10:62851270-62851469:L1M5.L1.LINE	0.830908	-0.0183855	0.101	0.083	1
chr5:46073453-46073569:L1MCb.L1.LINE	0.831393	-0.00376322	0.087	0.07	1
chr17:87365358-87365651:MLT1J.ERVL-MaLR.LTR	0.832119	0.020244	0.058	0.052	1
chr9:90226713-90226808:PB1D10.Alu.SINE	0.832246	0.196006	0.058	0.057	1
chr11:6411891-6412014:MER45A.hAT-Tip100.DNA	0.83226	0.0894557	0.058	0.047	1
chr5:77375102-77375465:MLT1F1.ERVL-MaLR.LTR	0.832329	0.0848791	0.058	0.054	1
chr13:70779385-70779434:L2b.L2.LINE	0.832338	0.0521322	0.043	0.05	1
chr18:81521173-81521444:MTEb.ERVL-MaLR.LTR	0.833236	-0.00229892	0.058	0.047	1
chr19:14351685-14352141:L1MB7.L1.LINE	0.833323	0.141882	0.058	0.051	1
chr16:49231506-49233020:L1-Mur3.L1.LINE	0.833614	0.31729	0.058	0.059	1
chr8:111657419-111657748:ORR1F.ERVL-MaLR.LTR	0.834032	0.0786348	0.058	0.069	1
chr13:68605718-68605822:MLT1I.ERVL-MaLR.LTR	0.834034	-0.122744	0.043	0.051	1
chr16:95459834-95460078:B4.B4.SINE	0.834123	-0.00528468	0.058	0.061	1
chr3:108786537-108786897:MTEa.ERVL-MaLR.LTR	0.834589	0.0269801	0.101	0.09	1
chr8:22442297-22443019:L1-Rod.L1.LINE	0.834873	0.255906	0.101	0.109	1
chr4:94715436-94715598:MARNA.TcMar-Mariner.DNA	0.835103	0.026252	0.101	0.108	1
chr15:97067179-97067233:RMER15.ERVL.LTR	0.835358	0.109719	0.058	0.055	1
chr10:120028917-120029075:ORR1F.ERVL-MaLR.LTR	0.83545	-0.085768	0.058	0.054	1
chr8:83652153-83652231:L2b.L2.LINE	0.835553	0.0418533	0.058	0.061	1
chr1:178204949-178207585:MMERVK9E-I-int.ERVK.LTR	0.835572	0.0664873	0.058	0.066	1
chr15:101988297-101988567:MTB-Mm.ERVL-MaLR.LTR	0.835968	0.0379136	0.087	0.076	1
chr14:65112907-65113087:ID-B1.B4.SINE	0.836046	0.175051	0.116	0.103	1
chr1:90900735-90900847:MIR.MIR.SINE	0.836395	-0.140325	0.087	0.084	1
chr2:131096587-131096748:MIR.MIR.SINE	0.836711	0.163544	0.188	0.206	1
chr15:34443751-34443887:RSINE1.B4.SINE	0.836972	0.0862371	0.101	0.086	1
chr7:16097927-16098054:RSINE1.B4.SINE	0.837547	-0.046203	0.058	0.061	1
chr14:20389128-20389278:RSINE1.B4.SINE	0.837567	-0.0123941	0.058	0.062	1
chr14:86339256-86339369:L2a.L2.LINE	0.837585	-0.0932172	0.116	0.116	1
chr2:91237234-91237370:B1-Mus2.Alu.SINE	0.838326	-0.0806058	0.174	0.148	1
chr11:101627707-101627786:B2-Mm2.B2.SINE	0.838675	0.116866	0.145	0.157	1
chr11:22853564-22853667:L2.L2.LINE	0.83878	0.14943	0.072	0.069	1
chr8:70752948-70753052:PB1D7.Alu.SINE	0.838876	0.0599738	0.087	0.074	1
chr18:75599887-75600062:RMER1C.Other.Other	0.839472	0.0784009	0.058	0.052	1
chr3:95693715-95693822:ID-B1.B4.SINE	0.839566	0.113472	0.072	0.065	1
chr13:69655516-69656209:Lx6.L1.LINE	0.839766	0.173364	0.058	0.061	1
chr2:153048024-153048490:L2b.L2.LINE	0.840449	-0.0258677	0.058	0.059	1
chr11:78430417-78430748:MLTR18B-MM.ERVK.LTR	0.840579	0.0329061	0.072	0.081	1
chr4:119108515-119108580:MIRc.MIR.SINE	0.841164	0.0864938	0.116	0.108	1
chr7:18858823-18859258:RMER5.ERV1.LTR	0.841495	0.105614	0.174	0.17	1
chr18:35662319-35662352:B1-Mus1.Alu.SINE	0.841738	0.0664633	0.043	0.051	1
chr5:45323484-45323683:MLT1F2.ERVL-MaLR.LTR	0.842048	0.0488736	0.087	0.074	1
chr11:70222060-70222103:MMERGLN-LTR.ERV1.LTR	0.842478	-0.0416112	0.087	0.098	1
chr2:4298442-4298654:MER121.TcMar.DNA	0.84259	-0.0574247	0.087	0.088	1
chr7:19227695-19227845:ID-B1.B4.SINE	0.843382	0.109429	0.116	0.121	1
chr15:77929346-77929511:ID-B1.B4.SINE	0.84339	0.100833	0.072	0.066	1
chr7:15956214-15956296:L2b.L2.LINE	0.8435	-0.0804541	0.043	0.051	1
chr6:97457627-97457777:B1-Mus1.Alu.SINE	0.843509	0.105662	0.072	0.07	1
chr2:116942820-116943044:URR1A.hAT-Charlie.DNA	0.843634	0.100729	0.072	0.066	1
chr11:102156591-102156764:B2-Mm2.B2.SINE	0.843768	0.0794607	0.072	0.066	1
chr7:19920707-19920805:PB1D7.Alu.SINE	0.843798	0.0615375	0.072	0.084	1
chr5:108001282-108001366:RLTR42.ERVK.LTR	0.843814	-0.0300314	0.058	0.044	1
chr1:177796589-177796814:L1M4b.L1.LINE	0.844062	-0.0964639	0.377	0.378	1
chr1:60342893-60343010:B1-Mur1.Alu.SINE	0.844186	-0.0482931	0.058	0.061	1
chr15:99294638-99294771:B1-Mus2.Alu.SINE	0.844433	-0.0696798	0.058	0.061	1
chr1:189576131-189576413:RMER15.ERVL.LTR	0.844696	0.0810964	0.116	0.11	1
chr19:4439615-4439729:L2c.L2.LINE	0.845151	0.0423192	0.058	0.046	1
chr17:64600054-64600230:LTR41.ERVL.LTR	0.845766	-0.0260852	0.058	0.061	1
chr6:125008584-125008682:B3.B2.SINE	0.846419	0.0182656	0.058	0.055	1
chr18:82716791-82717189:ORR1E.ERVL-MaLR.LTR	0.846994	-0.0217592	0.058	0.047	1
chr6:82996530-82996779:ORR1D2.ERVL-MaLR.LTR	0.847095	0.0330838	0.087	0.073	1
chr3:96564503-96564622:PB1D7.Alu.SINE	0.847646	-0.112805	0.101	0.102	1
chr14:40924440-40924550:MIR3.MIR.SINE	0.847722	-0.0938227	0.087	0.087	1
chr3:142936126-142936246:MLT1O.ERVL-MaLR.LTR	0.84781	-0.0652326	0.058	0.048	1
chr7:113514076-113514231:L1M4b.L1.LINE	0.848077	-0.164517	0.116	0.116	1
chr19:42019433-42019549:MTEb.ERVL-MaLR.LTR	0.848402	-0.114082	0.072	0.07	1
chr3:142424447-142424590:B4.B4.SINE	0.848606	0.257649	0.101	0.105	1
chr16:13323263-13323828:Lx9.L1.LINE	0.848925	0.049797	0.058	0.051	1
chr10:99274842-99274977:CR1-Mam.CR1.LINE	0.84895	0.000967464	0.058	0.059	1
chr1:179859126-179859300:Tigger5b.TcMar-Tigger.DNA	0.848963	-0.0433987	0.058	0.044	1
chr6:17861369-17861655:ORR1F.ERVL-MaLR.LTR	0.849208	0.159485	0.058	0.054	1
chr6:4621793-4622731:Lx10.L1.LINE	0.849245	0.0762823	0.087	0.099	1
chr2:32602942-32603081:B3.B2.SINE	0.849262	0.260715	0.101	0.102	1
chr5:134374297-134374399:PB1D10.Alu.SINE	0.849317	0.124562	0.116	0.132	1
chr15:44428478-44428614:MIR3.MIR.SINE	0.849449	-0.0983145	0.087	0.09	1
chr9:110408473-110408657:Tigger12.TcMar-Tigger.DNA	0.850291	-0.0854741	0.101	0.106	1
chr1:53393947-53394347:RLTR9D.ERVK.LTR	0.85044	-0.108098	0.087	0.091	1
chr1:33669946-33670058:PB1D7.Alu.SINE	0.850469	0.123023	0.087	0.079	1
chr13:48968654-48968840:ID-B1.B4.SINE	0.850878	0.0743243	0.072	0.07	1
chr6:88044451-88044605:MIR.MIR.SINE	0.850929	0.0276854	0.043	0.054	1
chr19:9829173-9836838:IAPEY4-I-int.ERVK.LTR	0.851531	0.106655	0.058	0.052	1
chr6:125422743-125422891:MTEa.ERVL-MaLR.LTR	0.851667	0.0610289	0.058	0.05	1
chr1:165460746-165460857:PB1D10.Alu.SINE	0.852036	-0.0707232	0.217	0.214	1
chr2:32775961-32776100:RSINE1.B4.SINE	0.852131	0.112443	0.058	0.052	1
chr15:31602317-31602430:MIR.MIR.SINE	0.852138	-0.0989324	0.058	0.062	1
chr3:121968133-121968356:MIR.MIR.SINE	0.852282	0.105875	0.043	0.054	1
chr12:54696192-54696207:ID-B1.B4.SINE	0.852395	-0.168154	0.058	0.059	1
chr4:118489468-118489533:L1MB4.L1.LINE	0.853015	0.0286522	0.058	0.051	1
chr8:75109154-75109258:PB1D11.Alu.SINE	0.85317	-0.0130924	0.087	0.092	1
chr7:6171515-6171698:B3.B2.SINE	0.853567	-0.0848546	0.087	0.088	1
chr9:58717209-58717593:MTC.ERVL-MaLR.LTR	0.853613	0.00938171	0.072	0.059	1
chr10:67026081-67026271:ID-B1.B4.SINE	0.854145	-0.0428411	0.072	0.072	1
chr10:127122770-127123136:MTC.ERVL-MaLR.LTR	0.854185	0.0504345	0.058	0.047	1
chr5:147992601-147992821:ORR1D2.ERVL-MaLR.LTR	0.854343	0.191921	0.087	0.079	1
chr9:75441157-75441265:B1-Mur1.Alu.SINE	0.854632	0.0392226	0.087	0.079	1
chr11:43563328-43563449:RSINE1.B4.SINE	0.854675	0.0222054	0.072	0.077	1
chrX:134020553-134020778:L1M4.L1.LINE	0.855385	-0.0179495	0.058	0.061	1
chr9:64049705-64049883:MIRb.MIR.SINE	0.855517	0.0100923	0.058	0.047	1
chr3:121964276-121964428:MER20.hAT-Charlie.DNA	0.855991	0.0885277	0.058	0.054	1
chr8:111642327-111642896:RLTR49.ERVK.LTR	0.856524	-0.0529855	0.058	0.046	1
chr1:181860595-181860669:URR1B.hAT-Charlie.DNA	0.856721	-0.0167096	0.058	0.048	1
chr10:109521823-109522137:RLTR9A3.ERVK.LTR	0.85696	0.163719	0.058	0.055	1
chr5:115326313-115326694:RMER10A.ERVL.LTR	0.857601	0.0528783	0.087	0.077	1
chr11:68030496-68031108:HAL1ME.L1.LINE	0.857659	0.0390441	0.058	0.065	1
chr5:140649492-140649607:MIR.MIR.SINE	0.857808	0.0161369	0.058	0.048	1
chr6:119520348-119521022:RLTR34C-MM.ERVK.LTR	0.858082	0.00964978	0.058	0.063	1
chr2:52424510-52424901:L1M4b.L1.LINE	0.858991	0.0328804	0.159	0.156	1
chr7:83242237-83242346:MLT1L.ERVL-MaLR.LTR	0.859112	0.0901054	0.101	0.095	1
chr8:120104735-120104849:MER34A.ERV1.LTR	0.859301	0.011635	0.058	0.05	1
chr5:142945103-142945229:B3.B2.SINE	0.859884	0.0376038	0.058	0.066	1
chr13:55640588-55640755:B3A.B2.SINE	0.859939	0.0200675	0.043	0.051	1
chr11:53307747-53307866:PB1D10.Alu.SINE	0.86056	0.11718	0.043	0.052	1
chr3:151424406-151424603:L4-C-Mam.RTE-X.LINE	0.860888	0.132438	0.072	0.063	1
chr8:75108996-75109151:B3A.B2.SINE	0.860988	0.12675	0.116	0.112	1
chr4:59783298-59783408:PB1D10.Alu.SINE	0.86161	-0.026817	0.072	0.065	1
chr12:69977522-69977750:MLT1F1.ERVL-MaLR.LTR	0.862657	0.237607	0.072	0.07	1
chr7:81851322-81851657:HAL1ME.L1.LINE	0.862944	0.0846907	0.058	0.052	1
chr5:114052738-114052866:B1-Mm.Alu.SINE	0.863197	-0.0857422	0.058	0.057	1
chr18:73573023-73573089:MMERVK9C-I-int.ERVK.LTR	0.863273	-0.053601	0.072	0.062	1
chr14:73128665-73131430:Lx5c.L1.LINE	0.863999	-0.0591305	0.058	0.061	1
chr7:110272314-110272384:PB1D7.Alu.SINE	0.864209	0.0188606	0.101	0.101	1
chr11:23211018-23211130:PB1D7.Alu.SINE	0.864812	0.072031	0.043	0.055	1
chr12:105031921-105031998:B4.B4.SINE	0.865222	-0.0404634	0.058	0.046	1
chr16:15863142-15863195:L2b.L2.LINE	0.865227	-0.0180753	0.116	0.113	1
chr9:80081094-80081339:ORR1E.ERVL-MaLR.LTR	0.865326	0.084745	0.058	0.069	1
chr11:115709144-115709300:B3A.B2.SINE	0.865594	-0.0472688	0.058	0.05	1
chr9:119823752-119823927:LTR33.ERVL.LTR	0.865605	0.0242581	0.217	0.203	1
chrX:53186281-53187050:L1MDa.L1.LINE	0.865625	0.0254783	0.058	0.05	1
chr14:60252114-60252292:B2-Mm2.B2.SINE	0.86575	0.0091507	0.058	0.066	1
chr10:53264315-53264731:RMER20B.ERVK.LTR	0.866062	0.169897	0.043	0.055	1
chr11:106565443-106565561:B1-Mur2.Alu.SINE	0.866185	0.113745	0.058	0.057	1
chr18:5535768-5536118:HAL1.L1.LINE	0.866489	0.273818	0.072	0.08	1
chrX:73915301-73915442:B1-Mus1.Alu.SINE	0.86677	0.0375682	0.072	0.065	1
chr15:79432378-79432495:B1-Mur1.Alu.SINE	0.866867	0.0412341	0.058	0.065	1
chr1:152288062-152288424:MLT1E3.ERVL-MaLR.LTR	0.866963	-0.00190484	0.043	0.05	1
chr17:88256881-88257035:MIRb.MIR.SINE	0.867193	0.137583	0.072	0.08	1
chr11:34975890-34976055:LTR85a.Gypsy.LTR	0.867569	0.0410783	0.058	0.063	1
chr8:126849583-126849783:AmnSINE1.Deu.SINE	0.867778	0.182263	0.174	0.192	1
chr9:48161880-48162462:LTR67B.ERVL.LTR	0.868285	0.143562	0.058	0.051	1
chr9:57972784-57973387:L1MB4.L1.LINE	0.868584	0.0719873	0.087	0.08	1
chr18:40176769-40177135:MTD.ERVL-MaLR.LTR	0.869276	0.0807482	0.043	0.05	1
chr2:172276319-172276654:L1MC4.L1.LINE	0.869587	-0.0027963	0.058	0.061	1
chr3:96601595-96601690:RLTR20C1-MM.ERVK.LTR	0.869956	-0.0868198	0.087	0.088	1
chr5:118656283-118656417:B1F2.Alu.SINE	0.870198	0.0861091	0.087	0.084	1
chr8:22184836-22185218:MTC.ERVL-MaLR.LTR	0.870267	-0.00240015	0.058	0.052	1
chr3:142764936-142765042:B1-Mur2.Alu.SINE	0.870397	0.0925855	0.072	0.072	1
chr2:168955620-168955704:RSINE1.B4.SINE	0.870536	-0.0364256	0.116	0.112	1
chr3:66645471-66645795:ORR1F.ERVL-MaLR.LTR	0.87065	0.161424	0.043	0.051	1
chr7:143549554-143549943:MTB-Mm.ERVL-MaLR.LTR	0.870774	0.040161	0.072	0.077	1
chr7:34233880-34233913:MIR3.MIR.SINE	0.871515	-0.161685	0.058	0.058	1
chr16:10825601-10825737:B1F.Alu.SINE	0.871695	-0.0493288	0.087	0.087	1
chr5:57778228-57778381:MIR.MIR.SINE	0.871747	0.0263985	0.087	0.097	1
chr3:88335847-88335978:RSINE1.B4.SINE	0.872478	0.138395	0.116	0.11	1
chr8:4325625-4325827:B3.B2.SINE	0.872639	0.136193	0.058	0.057	1
chr5:23844322-23844424:PB1D9.Alu.SINE	0.872964	0.0384852	0.087	0.076	1
chr2:9955977-9956265:ORR1F.ERVL-MaLR.LTR	0.873198	0.163051	0.101	0.109	1
chr11:88556047-88556120:ID2.ID.SINE	0.873397	-0.0329506	0.058	0.048	1
chr6:128424312-128424503:B3.B2.SINE	0.873744	-0.120168	0.072	0.073	1
chr16:33573912-33574036:MIR3.MIR.SINE	0.874308	0.0239808	0.058	0.052	1
chr13:103506987-103508399:L1MDa.L1.LINE	0.874546	0.0525732	0.058	0.057	1
chr9:109832382-109832576:B3.B2.SINE	0.87463	0.219071	0.13	0.126	1
chr4:134601796-134601995:RMER15.ERVL.LTR	0.874713	0.204349	0.072	0.074	1
chr9:62256188-62256563:RMER15.ERVL.LTR	0.874818	-0.0401778	0.072	0.076	1
chr2:181676955-181677023:L2.L2.LINE	0.874868	-0.0402668	0.058	0.046	1
chr5:147753452-147753562:PB1D10.Alu.SINE	0.875685	0.00536813	0.043	0.05	1
chr17:70991141-70991268:B1-Mur4.Alu.SINE	0.875746	0.0214066	0.072	0.065	1
chr13:41013472-41013864:MTA-Mm.ERVL-MaLR.LTR	0.87586	0.107131	0.087	0.087	1
chr6:16524439-16524658:LTR40a.ERVL.LTR	0.876085	0.0333359	0.058	0.066	1
chrX:150707765-150708035:LTR75.ERVL.LTR	0.876171	0.0787541	0.043	0.055	1
chr1:178463758-178463892:ERV3-16A3-I-int.ERVL.LTR	0.87624	-0.18346	0.087	0.081	1
chr6:85380800-85381177:RMER10B.ERVL.LTR	0.87628	0.0779898	0.043	0.051	1
chr11:6546258-6546344:PB1D10.Alu.SINE	0.876921	0.040135	0.072	0.069	1
chr14:31431463-31431949:MT2B1.ERVL.LTR	0.877231	0.182597	0.203	0.197	1
chr4:150914110-150914228:PB1D9.Alu.SINE	0.877338	0.160276	0.058	0.057	1
chr6:70806079-70806154:MER20.hAT-Charlie.DNA	0.877724	-0.0224382	0.058	0.061	1
chr10:42521495-42521653:B3A.B2.SINE	0.877732	0.112677	0.087	0.095	1
chr7:134556228-134556741:RMER15.ERVL.LTR	0.878365	0.0488318	0.116	0.098	1
chr16:74900849-74900898:MIRc.MIR.SINE	0.87865	0.0539569	0.072	0.07	1
chr12:100534309-100534411:MLT1F.ERVL-MaLR.LTR	0.878681	-0.00333811	0.058	0.046	1
chr5:147752127-147752184:RLTR31D-MM.ERVK.LTR	0.87884	0.014353	0.072	0.065	1
chr10:121429153-121429245:ID.ID.SINE	0.879117	0.0392995	0.13	0.124	1
chr4:132923071-132923220:B3A.B2.SINE	0.87948	0.0795408	0.072	0.069	1
chr3:142764945-142765053:MT2B.ERVL.LTR	0.879507	0.0806379	0.072	0.072	1
chr11:35098655-35099846:Lx9.L1.LINE	0.87965	0.027107	0.145	0.146	1
chr4:107979485-107979534:MIR.MIR.SINE	0.880963	0.0129774	0.043	0.051	1
chr8:111449964-111450087:RMER17C2.ERVK.LTR	0.880979	0.00343275	0.058	0.054	1
chr2:112676784-112677087:RLTR14-RN.ERV1.LTR	0.881287	0.0754839	0.058	0.059	1
chr1:63204251-63204395:MER54A.ERVL.LTR	0.881469	-0.0751445	0.087	0.083	1
chr17:35000486-35000742:RLTR4-Mm.ERV1.LTR	0.881514	-0.0428737	0.072	0.068	1
chr7:143548212-143548289:MIR.MIR.SINE	0.88152	-0.00500211	0.072	0.062	1
chr17:29316622-29316828:ORR1E.ERVL-MaLR.LTR	0.881655	-0.0663867	0.087	0.072	1
chr1:36617343-36618518:Lx7.L1.LINE	0.881788	0.296893	0.072	0.076	1
chr6:38534075-38534210:B1-Mm.Alu.SINE	0.881802	-0.0693452	0.087	0.081	1
chr16:24207015-24207672:L1ME3Cz.L1.LINE	0.88194	-0.03981	0.087	0.083	1
chr2:172976911-172977043:B3.B2.SINE	0.882296	0.0916993	0.058	0.057	1
chr14:73255634-73256024:L1MEc.L1.LINE	0.882502	0.0175706	0.058	0.052	1
chr2:26594651-26594722:ID-B1.B4.SINE	0.882526	-0.110262	0.145	0.143	1
chr4:46643667-46643760:B1F.Alu.SINE	0.882815	-0.0355859	0.087	0.07	1
chr10:86137571-86138172:Lx8.L1.LINE	0.882983	0.0586233	0.058	0.051	1
chr5:134555817-134555947:PB1D10.Alu.SINE	0.883313	-0.0186031	0.101	0.108	1
chr9:115088330-115088483:MER20.hAT-Charlie.DNA	0.883336	0.0868172	0.072	0.084	1
chr10:115530842-115530928:B4A.B4.SINE	0.884312	0.210365	0.058	0.061	1
chr17:36314606-36315681:ERVB5-1-I-MM-int.ERVK.LTR	0.884998	0.0349775	0.058	0.046	1
chr16:19983442-19983598:MTE-int.ERVL-MaLR.LTR	0.886058	-0.0292066	0.058	0.044	1
chr16:88371956-88372210:L1MA6.L1.LINE	0.886195	-0.0312435	0.058	0.061	1
chr13:47119487-47120723:ORR1A2-int.ERVL-MaLR.LTR	0.887273	0.0668454	0.058	0.052	1
chr11:117389982-117390611:RMER1A.Other.Other	0.88739	-0.0366648	0.072	0.074	1
chr10:42476867-42476948:ID4-.ID.SINE	0.888	-0.00488687	0.072	0.074	1
chr8:94601370-94601424:MIRb.MIR.SINE	0.888351	-0.0130023	0.058	0.055	1
chr7:81763655-81763828:B3A.B2.SINE	0.888431	-0.0731109	0.058	0.058	1
chr3:52393061-52393272:URR1B.hAT-Charlie.DNA	0.888654	0.0366198	0.058	0.066	1
chr15:99370697-99370819:PB1D10.Alu.SINE	0.888808	0.0538053	0.072	0.068	1
chr5:115347765-115347829:MER20.hAT-Charlie.DNA	0.889075	0.0243012	0.101	0.102	1
chr17:3220208-3220471:L1MB7.L1.LINE	0.88917	0.132589	0.043	0.051	1
chr14:79394718-79394873:B3.B2.SINE	0.889733	0.0365949	0.058	0.051	1
chr2:69821641-69822028:MER89.ERV1.LTR	0.890312	0.0010667	0.058	0.052	1
chr11:101118322-101118391:ID-B1.B4.SINE	0.890376	0.116028	0.043	0.055	1
chr7:16119571-16119679:ID-B1.B4.SINE	0.890502	0.00916408	0.058	0.052	1
chr8:69328740-69328925:B3.B2.SINE	0.890527	-0.0103989	0.087	0.069	1
chr11:51636095-51636178:PB1D7.Alu.SINE	0.890569	0.0476489	0.043	0.05	1
chr8:90795582-90795921:L2a.L2.LINE	0.890642	0.0493725	0.058	0.063	1
chr16:37850903-37851080:B2-Mm2.B2.SINE	0.890679	0.0217494	0.043	0.05	1
chr16:8470851-8470982:MIRc.MIR.SINE	0.890791	-0.113079	0.116	0.112	1
chr16:93918452-93918582:RSINE1.B4.SINE	0.891158	0.00259977	0.072	0.063	1
chr4:129877548-129877967:MLTR14.ERV1.LTR	0.891262	0.0175436	0.072	0.061	1
chr12:111094042-111094170:PB1D9.Alu.SINE	0.891296	0.107223	0.116	0.112	1
chr7:45680253-45680383:Tigger7.TcMar-Tigger.DNA	0.891305	0.0861417	0.072	0.07	1
chr11:62648952-62649117:MER5A.hAT-Charlie.DNA	0.891789	0.0613409	0.116	0.106	1
chr17:87672989-87673062:B1F1.Alu.SINE	0.89203	0.0068097	0.072	0.059	1
chr9:15280252-15280403:MTEa.ERVL-MaLR.LTR	0.892093	0.0328195	0.087	0.081	1
chr19:60459385-60459588:ORR1E.ERVL-MaLR.LTR	0.892102	0.00496497	0.058	0.052	1
chr2:29826921-29827067:B1-Mur2.Alu.SINE	0.892339	-0.248826	0.116	0.108	1
chr6:97142012-97142110:MLTR14.ERV1.LTR	0.892658	0.0313659	0.087	0.088	1
chr8:27909601-27909775:LTR16C.ERVL.LTR	0.892851	0.0389626	0.043	0.051	1
chr4:114986375-114986483:RSINE1.B4.SINE	0.892992	0.0457106	0.058	0.052	1
chr9:61350006-61350137:RSINE1.B4.SINE	0.893072	0.0743006	0.043	0.05	1
chr1:39859428-39859482:MIR3.MIR.SINE	0.893608	-0.0350229	0.058	0.052	1
chr10:82859787-82859998:MIR.MIR.SINE	0.893622	0.0328902	0.072	0.077	1
chr15:8168558-8168746:B3.B2.SINE	0.893972	-0.00372742	0.058	0.062	1
chr2:141194496-141194968:LTR33A-.ERVL.LTR	0.894032	0.00390816	0.101	0.102	1
chr17:3083219-3083367:B1-Mus1.Alu.SINE	0.894643	-0.036177	0.072	0.077	1
chr3:35693164-35693315:B3A.B2.SINE	0.894866	0.179943	0.087	0.09	1
chr8:13740774-13740894:PB1D9.Alu.SINE	0.895166	0.132615	0.072	0.074	1
chr2:102100058-102100388:ORR1E.ERVL-MaLR.LTR	0.89567	-0.0501733	0.072	0.073	1
chr8:84660526-84660609:B1-Mus1.Alu.SINE	0.895701	-0.0218475	0.058	0.061	1
chr9:106199384-106199426:MIR3.MIR.SINE	0.895863	0.0242036	0.043	0.05	1
chr13:20184002-20184324:L1MC.L1.LINE	0.896079	-0.0279755	0.058	0.061	1
chr13:54469021-54469171:B1-Mus1.Alu.SINE	0.896367	-0.054233	0.072	0.073	1
chr5:38560621-38560767:MIRb.MIR.SINE	0.896469	0.0108973	0.058	0.061	1
chr6:30712538-30712805:L1MC.L1.LINE	0.897019	0.0279326	0.174	0.181	1
chr19:24265050-24265243:B3A.B2.SINE	0.897063	0.283181	0.043	0.055	1
chr4:149416205-149416505:MTC.ERVL-MaLR.LTR	0.897392	0.0221598	0.043	0.051	1
chr7:28802798-28803141:MTD.ERVL-MaLR.LTR	0.898058	0.284989	0.116	0.135	1
chr10:59443672-59444030:L1MC5a.L1.LINE	0.898279	-0.0218328	0.072	0.066	1
chr15:84210176-84210264:MLTR14.ERV1.LTR	0.898292	0.217242	0.058	0.063	1
chr2:52742836-52743020:B3A.B2.SINE	0.898367	0.160087	0.058	0.061	1
chr8:84270659-84270767:ID-B1.B4.SINE	0.898448	0.0340292	0.058	0.054	1
chr5:115347827-115347959:B1-Mus1.Alu.SINE	0.898548	0.107131	0.087	0.083	1
chr6:137413032-137413337:MTE2b.ERVL-MaLR.LTR	0.8987	0.091619	0.072	0.065	1
chr12:13145295-13145420:MIRc.MIR.SINE	0.898993	-0.105873	0.116	0.112	1
chr2:51305558-51305630:AmnSINE1.Deu.SINE	0.899325	0.0941904	0.101	0.101	1
chr3:122629305-122629480:RSINE1.B4.SINE	0.899331	0.0426722	0.072	0.069	1
chr15:25621935-25621972:L3.CR1.LINE	0.899767	0.027587	0.058	0.061	1
chr1:134063939-134064078:MIRc.MIR.SINE	0.900473	0.302108	0.072	0.092	1
chr15:55807552-55807732:MTE2b.ERVL-MaLR.LTR	0.90079	-0.0866904	0.072	0.065	1
chr13:62130097-62130344:RLTR22-Mur.ERVK.LTR	0.90119	-0.0112129	0.058	0.055	1
chr4:134612189-134612550:ORR1E.ERVL-MaLR.LTR	0.901212	-0.0613973	0.188	0.172	1
chr2:73509589-73509688:MIR3.MIR.SINE	0.901517	0.0268694	0.058	0.052	1
chr2:154294664-154294991:IAPEY4-LTR.ERVK.LTR	0.901692	0.0786978	0.058	0.057	1
chr3:51223661-51223995:MLTR14.ERV1.LTR	0.901875	-0.115539	0.13	0.132	1
chr7:122955648-122956008:Lx8.L1.LINE	0.901976	0.036374	0.087	0.087	1
chr9:95121432-95122314:Arthur1B.hAT-Tip100.DNA	0.902538	0.194811	0.087	0.094	1
chr19:56265208-56265331:MIRb.MIR.SINE	0.903553	0.136771	0.101	0.095	1
chr7:127588390-127588527:B3A.B2.SINE	0.903994	0.0134525	0.203	0.192	1
chr16:90349872-90350052:MTD.ERVL-MaLR.LTR	0.904376	0.0614494	0.159	0.17	1
chr4:133452434-133452744:ORR1D2.ERVL-MaLR.LTR	0.904563	3.05077e-05	0.072	0.065	1
chr19:57355993-57356100:B4.B4.SINE	0.904588	0.00251281	0.101	0.103	1
chr5:134313088-134313230:B1-Mur2.Alu.SINE	0.904683	-0.0743269	0.116	0.099	1
chr13:14039798-14039856:B1F.Alu.SINE	0.904715	-0.0569227	0.058	0.054	1
chr11:100965791-100965904:PB1D10.Alu.SINE	0.905384	-0.0862	0.058	0.057	1
chr2:83742227-83742461:Charlie24.hAT-Charlie.DNA	0.905571	0.203355	0.101	0.102	1
chr11:120217135-120217466:L1M5.L1.LINE	0.90608	0.190046	0.13	0.13	1
chr4:137483891-137484046:Charlie19a.hAT-Charlie.DNA	0.906557	0.049193	0.072	0.076	1
chr19:57365531-57365585:B1F.Alu.SINE	0.906718	-0.0488985	0.087	0.081	1
chr1:15805288-15805400:ID-B1.B4.SINE	0.906744	0.0567095	0.058	0.048	1
chr14:20702730-20702814:B3.B2.SINE	0.906781	-0.0708598	0.058	0.051	1
chr8:46899276-46899544:ORR1E.ERVL-MaLR.LTR	0.906858	-0.106589	0.217	0.21	1
chr5:125394308-125394346:B1-Mus1.Alu.SINE	0.906928	0.0813062	0.072	0.07	1
chr12:84617682-84617844:RSINE1.B4.SINE	0.907597	0.0211491	0.058	0.062	1
chr2:32137685-32137795:B4.B4.SINE	0.90779	0.0993159	0.101	0.12	1
chr7:49017913-49018185:L2b.L2.LINE	0.907837	0.0139864	0.072	0.079	1
chr19:30942819-30942974:B3A.B2.SINE	0.907873	-0.0328149	0.145	0.148	1
chr13:43193018-43193168:MER2.TcMar-Tigger.DNA	0.907996	-0.118298	0.058	0.05	1
chr13:107094901-107095059:MER103C.hAT-Charlie.DNA	0.908542	-0.0213394	0.058	0.055	1
chr8:116771956-116772125:B3A.B2.SINE	0.908674	-0.06052	0.087	0.069	1
chr4:134913551-134913721:B2-Mm2.B2.SINE	0.909111	0.168825	0.058	0.058	1
chr17:26309498-26314676:ERVB5-1-I-MM-int.ERVK.LTR	0.909711	0.0435879	0.058	0.062	1
chr17:47591280-47591436:B1F2.Alu.SINE	0.909989	0.173927	0.043	0.05	1
chr6:146984706-146985009:Lx8.L1.LINE	0.910089	-0.0691118	0.058	0.059	1
chr4:132515320-132515425:MIRb.MIR.SINE	0.910791	-0.0350655	0.058	0.059	1
chr13:104094770-104095090:ORR1E.ERVL-MaLR.LTR	0.911337	0.0733047	0.072	0.068	1
chr10:62920260-62920400:B1F.Alu.SINE	0.911994	0.0899728	0.072	0.079	1
chr5:142960125-142960218:B1F.Alu.SINE	0.91228	-0.00860136	0.058	0.063	1
chr17:6016804-6016946:RSINE1.B4.SINE	0.912504	0.0156489	0.058	0.051	1
chr13:49173020-49173274:L1MB3.L1.LINE	0.912845	0.0218014	0.087	0.092	1
chr17:23829394-23829570:B3.B2.SINE	0.912907	-0.161791	0.101	0.094	1
chr11:119552163-119552489:RMER12.ERVK.LTR	0.912961	0.0100798	0.087	0.08	1
chr8:121948076-121948178:PB1D11.Alu.SINE	0.913611	-0.0410647	0.072	0.07	1
chr14:21123541-21125032:L1VL2.L1.LINE	0.913698	0.0931063	0.058	0.054	1
chr19:4615890-4615994:X3-LINE.RTE-BovB.LINE	0.914072	0.104463	0.159	0.164	1
chr4:57957030-57957160:MIR.MIR.SINE	0.914992	0.0661441	0.072	0.069	1
chr15:76380042-76380194:B1-Mur2.Alu.SINE	0.915053	0.0143434	0.058	0.057	1
chr5:107986200-107986379:MamSINE1.tRNA.SINE	0.91507	0.0107224	0.101	0.094	1
chr8:126805178-126805344:MLT1B.ERVL-MaLR.LTR	0.915126	0.030187	0.058	0.051	1
chr3:28171378-28171534:MER20.hAT-Charlie.DNA	0.915538	0.1101	0.087	0.087	1
chr2:92988494-92988631:L2b.L2.LINE	0.916041	-0.134391	0.087	0.09	1
chr13:51963170-51963833:Lx3B.L1.LINE	0.91645	0.0114092	0.043	0.05	1
chr16:85177019-85177157:B3A.B2.SINE	0.916529	0.0654938	0.058	0.05	1
chr2:61070552-61071310:L2a.L2.LINE	0.91657	0.0233889	0.13	0.124	1
chr6:89453258-89453329:MIRb.MIR.SINE	0.916876	0.135661	0.058	0.057	1
chr18:34118157-34118418:MLT1L.ERVL-MaLR.LTR	0.917205	0.0962082	0.217	0.215	1
chr10:26828322-26828407:PB1D10.Alu.SINE	0.917555	-0.0762443	0.058	0.059	1
chr5:118839868-118840197:ORR1E.ERVL-MaLR.LTR	0.917827	-0.0535151	0.072	0.068	1
chr1:182304263-182304763:MT2B.ERVL.LTR	0.917852	0.150096	0.072	0.081	1
chr7:127876660-127876784:PB1D7.Alu.SINE	0.917877	-0.00222122	0.116	0.105	1
chr19:43752508-43752690:MIRb.MIR.SINE	0.918043	-0.0254525	0.072	0.076	1
chr1:189576867-189576988:MLT1E2.ERVL-MaLR.LTR	0.918151	0.0456804	0.072	0.069	1
chr11:70969452-70969556:B1F.Alu.SINE	0.918394	0.0518167	0.058	0.052	1
chr10:17656515-17656735:MIR.MIR.SINE	0.918756	0.0294886	0.058	0.054	1
chr8:82640676-82640856:RMER15.ERVL.LTR	0.918929	0.167823	0.072	0.074	1
chr2:158379831-158380017:B2-Mm2.B2.SINE	0.919443	-0.108972	0.072	0.072	1
chr1:173420411-173420765:ORR1E.ERVL-MaLR.LTR	0.919743	-0.0152963	0.072	0.074	1
chr13:22040821-22040940:B1-Mm.Alu.SINE	0.920277	0.0571476	0.058	0.055	1
chr5:135489572-135489633:RLTR20A4.ERVK.LTR	0.920549	-0.00086035	0.072	0.07	1
chr13:51137005-51137371:MLT2B2.ERVL.LTR	0.92113	0.149725	0.072	0.07	1
chr11:97585880-97586079:MER21B.ERVL.LTR	0.921437	0.0903024	0.058	0.058	1
chr5:24040416-24040962:MER44B.TcMar-Tigger.DNA	0.922078	-0.047899	0.101	0.102	1
chr16:91646042-91646231:B3.B2.SINE	0.922735	0.0820052	0.058	0.063	1
chr13:110562786-110562932:L3.CR1.LINE	0.923022	-0.04334	0.159	0.148	1
chr19:57657534-57657710:Lx8b.L1.LINE	0.923508	0.0543095	0.058	0.057	1
chr13:59584443-59584845:RMER10A.ERVL.LTR	0.924056	0.223208	0.101	0.102	1
chr15:81036071-81036243:B3.B2.SINE	0.92415	-0.0351337	0.058	0.058	1
chr17:46650223-46650268:MIR3.MIR.SINE	0.924684	-0.116417	0.101	0.095	1
chr8:33731533-33731633:B1F2.Alu.SINE	0.924898	-0.0209938	0.058	0.048	1
chr10:99410673-99411021:RMER1C.Other.Other	0.925317	0.0950062	0.159	0.156	1
chr16:93293175-93293505:LTR40b.ERVL.LTR	0.925906	-0.0403542	0.058	0.062	1
chr1:139743172-139743624:RMER15.ERVL.LTR	0.927531	0.0192733	0.043	0.05	1
chr4:115709213-115709492:Lx8.L1.LINE	0.92755	0.0551616	0.116	0.126	1
chr7:92904162-92904372:URR1B.hAT-Charlie.DNA	0.927776	0.128541	0.058	0.068	1
chr4:150965314-150965418:B3.B2.SINE	0.928634	0.0573068	0.072	0.073	1
chr7:55966741-55967274:RLTR30D2-MM.ERV1.LTR	0.928811	0.0680044	0.058	0.065	1
chr6:71271027-71271083:RSINE1.B4.SINE	0.92888	0.00488901	0.058	0.051	1
chr17:34398949-34399351:RMER21A.ERV1.LTR	0.928897	0.0911163	0.087	0.094	1
chr9:79885636-79885831:B3A.B2.SINE	0.929403	-0.0260756	0.116	0.101	1
chr8:78742931-78743046:L3b.CR1.LINE	0.929484	0.0478695	0.043	0.052	1
chr17:5491240-5491400:MIRb.MIR.SINE	0.929655	0.012653	0.058	0.059	1
chr8:71923205-71923355:B4A.B4.SINE	0.92977	0.0169309	0.13	0.127	1
chr19:11293558-11293746:ERVB4-1B-I-MM-int.ERVK.LTR	0.929777	-0.0055245	0.058	0.05	1
chr6:128764552-128765289:L1M2.L1.LINE	0.930065	-0.00908139	0.058	0.061	1
chr9:65345821-65346001:RMER2.ERV1.LTR	0.930409	-0.0632915	0.072	0.073	1
chr11:108098500-108098977:L1MB8.L1.LINE	0.931446	-0.0127504	0.058	0.057	1
chr14:50931487-50931664:B3A.B2.SINE	0.931518	0.076766	0.072	0.065	1
chr7:127196366-127196460:PB1D7.Alu.SINE	0.932091	0.0828697	0.058	0.051	1
chr16:35939681-35939882:MT2A.ERVL.LTR	0.932102	0.000139398	0.072	0.068	1
chr19:56692940-56693818:RMER19B.ERVK.LTR	0.932257	-0.000357687	0.072	0.058	1
chr4:11404741-11405310:RMER15.ERVL.LTR	0.93271	-0.000126318	0.058	0.051	1
chr6:113330492-113330866:ORR1A4.ERVL-MaLR.LTR	0.933067	-0.051225	0.058	0.052	1
chr9:19622012-19622152:LTR33C.ERVL.LTR	0.933192	-0.0136999	0.232	0.228	1
chr9:120737196-120737394:ORR1E.ERVL-MaLR.LTR	0.933508	0.00698573	0.058	0.054	1
chr12:111093728-111093932:RLTR42-int.ERVK.LTR	0.933592	0.0647386	0.058	0.062	1
chr1:133892614-133892783:LTR50.ERVL.LTR	0.933889	-0.0330518	0.087	0.076	1
chr6:125516123-125516387:ORR1F.ERVL-MaLR.LTR	0.934083	0.169211	0.072	0.076	1
chr16:95861723-95861736:MLT1A0.ERVL-MaLR.LTR	0.934426	0.135988	0.058	0.058	1
chr3:95053327-95054655:L1-Rod.L1.LINE	0.935236	0.0985807	0.087	0.086	1
chr5:103908859-103909072:MIRc.MIR.SINE	0.936044	0.0133706	0.058	0.051	1
chr7:24462740-24462794:MIR.MIR.SINE	0.936286	-0.0434275	0.058	0.057	1
chr9:107553464-107553840:RMER10B.ERVL.LTR	0.936899	0.127695	0.072	0.084	1
chr5:114374679-114374766:L2b.L2.LINE	0.936912	0.0976286	0.101	0.101	1
chr6:87748414-87748931:RMER6B.ERVK.LTR	0.937299	0.107941	0.072	0.073	1
chr13:107677142-107677275:MIRb.MIR.SINE	0.937455	-0.00244193	0.058	0.052	1
chr4:149137206-149137271:ID4.ID.SINE	0.937665	0.0387285	0.058	0.055	1
chrX:162735659-162735839:LTR105-Mam.ERVL.LTR	0.937744	0.0291807	0.058	0.057	1
chr19:56272116-56272448:MTEa.ERVL-MaLR.LTR	0.937828	-0.0790448	0.058	0.051	1
chr1:172711277-172711632:Lx9.L1.LINE	0.937879	-0.0699319	0.101	0.092	1
chr1:60863394-60863529:B3.B2.SINE	0.937891	-0.0150575	0.058	0.059	1
chr5:140502872-140503207:ERVB7-1-LTR-MM.ERVK.LTR	0.938981	0.0593281	0.072	0.074	1
chr8:79031083-79031175:LFSINE-Vert.tRNA.SINE	0.939134	0.0895527	0.101	0.097	1
chr10:4432910-4433016:B1F.Alu.SINE	0.939249	-0.0585336	0.058	0.054	1
chr1:64189551-64189879:MTEa.ERVL-MaLR.LTR	0.939273	0.113294	0.072	0.072	1
chr14:101021609-101021963:ORR1E.ERVL-MaLR.LTR	0.939282	-0.0525747	0.058	0.058	1
chr17:80008679-80008740:MIR3.MIR.SINE	0.939415	0.0400078	0.058	0.059	1
chr8:125522035-125522226:URR1B.hAT-Charlie.DNA	0.939416	-0.00266131	0.072	0.068	1
chr11:120229744-120229897:URR1A.hAT-Charlie.DNA	0.939453	-0.069659	0.058	0.054	1
chr2:180171193-180171334:FordPrefect.hAT-Tip100.DNA	0.940062	-0.0522562	0.116	0.103	1
chr4:119142304-119142502:B3.B2.SINE	0.940587	-0.0345731	0.101	0.09	1
chr16:17646072-17646350:B4A.B4.SINE	0.940749	-0.102193	0.072	0.066	1
chr17:30576710-30576800:MIRc.MIR.SINE	0.940947	0.0641132	0.043	0.051	1
chr14:54900634-54900776:B1-Mur1.Alu.SINE	0.941306	0.031791	0.058	0.051	1
chr12:117672165-117672528:ORR1E.ERVL-MaLR.LTR	0.941315	0.149945	0.058	0.059	1
chr14:64914356-64914713:MER34.ERV1.LTR	0.941648	0.000997749	0.072	0.072	1
chr1:135313976-135314102:B1-Mus1.Alu.SINE	0.941972	-0.0485398	0.058	0.054	1
chr3:105036587-105036710:PB1D7.Alu.SINE	0.942253	0.0534715	0.087	0.087	1
chr19:37910163-37910286:MIR.MIR.SINE	0.942396	-0.0442263	0.058	0.051	1
chr3:100821032-100821116:L2c.L2.LINE	0.942405	0.0405643	0.159	0.149	1
chr2:71751272-71751495:L2b.L2.LINE	0.942451	0.0314581	0.058	0.05	1
chr15:93276032-93276388:RMER5.ERV1.LTR	0.943399	-0.00646493	0.058	0.054	1
chr9:78194079-78194175:B2-Mm2.B2.SINE	0.943409	0.0664192	0.058	0.051	1
chr2:26493891-26494161:B4A.B4.SINE	0.945195	0.0284059	0.072	0.068	1
chr7:130641651-130641948:ORR1E.ERVL-MaLR.LTR	0.945563	0.0865973	0.072	0.074	1
chr8:71499429-71499571:RSINE1.B4.SINE	0.945589	0.0987142	0.087	0.09	1
chr11:5542389-5542521:ID-B1.B4.SINE	0.945629	0.142269	0.072	0.076	1
chr2:91053679-91053822:B1-Mus2.Alu.SINE	0.945749	0.023708	0.058	0.054	1
chr16:14317647-14317800:MER5A.hAT-Charlie.DNA	0.945776	-0.0501224	0.058	0.063	1
chr16:29734768-29734921:MIR3.MIR.SINE	0.946203	-0.0677928	0.058	0.054	1
chr14:8789421-8789808:L1MB2.L1.LINE	0.946609	0.114312	0.043	0.052	1
chr8:72262086-72262163:B4A.B4.SINE	0.946641	0.00917687	0.058	0.05	1
chr6:72265360-72265884:HAL1.L1.LINE	0.946753	0.0406438	0.058	0.062	1
chr3:115709708-115709776:ID4-.ID.SINE	0.947091	0.0510185	0.058	0.057	1
chr11:86100326-86100786:L2b.L2.LINE	0.948351	0.128489	0.058	0.059	1
chr12:31149500-31149971:RLTR28.ERVL.LTR	0.948396	0.0567281	0.087	0.087	1
chr2:29818063-29818238:B3.B2.SINE	0.948597	0.0304284	0.159	0.153	1
chr4:44233198-44233338:MIR3.MIR.SINE	0.94893	-0.0689836	0.058	0.058	1
chr5:41844987-41845423:MTC.ERVL-MaLR.LTR	0.949265	0.147548	0.058	0.058	1
chr4:46508198-46508320:B3.B2.SINE	0.949408	-0.0466607	0.072	0.066	1
chr15:97067360-97067670:RMER15.ERVL.LTR	0.949542	-0.0711316	0.058	0.054	1
chr3:130763276-130764633:Lx8.L1.LINE	0.949909	0.223777	0.072	0.077	1
chr4:142165988-142166056:MIRc.MIR.SINE	0.949996	0.0397207	0.072	0.069	1
chr18:34955196-34955342:B1-Mm.Alu.SINE	0.950629	0.0110649	0.058	0.05	1
chr9:88547427-88547772:RLTR14.ERV1.LTR	0.950696	0.0596896	0.087	0.08	1
chr10:115315899-115315979:L2b.L2.LINE	0.950765	-0.0124255	0.116	0.114	1
chr1:177532146-177532426:B4A.B4.SINE	0.950854	0.0528331	0.072	0.08	1
chr2:156979982-156980452:L1-Rod.L1.LINE	0.951549	0.0913789	0.043	0.051	1
chr13:95326681-95326810:B3A.B2.SINE	0.951655	0.153276	0.101	0.11	1
chr3:153913147-153913347:ID-B1.B4.SINE	0.952272	0.106561	0.087	0.097	1
chr11:69628434-69628776:MER21B.ERVL.LTR	0.952344	-0.0487715	0.058	0.058	1
chr1:172711629-172711878:Lx8b.L1.LINE	0.952646	-0.0127575	0.072	0.069	1
chr10:75363953-75364100:Lx9.L1.LINE	0.952841	-0.0717862	0.058	0.055	1
chr1:86154388-86154480:RSINE1.B4.SINE	0.95302	0.212873	0.087	0.091	1
chr8:83998676-83998823:MIRb.MIR.SINE	0.953218	0.00802603	0.087	0.086	1
chr17:88123773-88123966:ORR1E.ERVL-MaLR.LTR	0.954166	-0.0225118	0.072	0.07	1
chr3:83080866-83081049:B3.B2.SINE	0.954468	-0.00933741	0.058	0.051	1
chr18:34330578-34330768:B2-Mm2.B2.SINE	0.955335	0.0621578	0.058	0.059	1
chr3:36552380-36552444:PB1D9.Alu.SINE	0.955463	0.0103107	0.058	0.057	1
chr6:34707516-34708013:MLT1D.ERVL-MaLR.LTR	0.956097	0.0697632	0.072	0.073	1
chr18:49739766-49740210:Lx10.L1.LINE	0.956173	0.0874203	0.13	0.126	1
chr2:11229028-11229458:MTD.ERVL-MaLR.LTR	0.956766	0.0529838	0.072	0.065	1
chr19:41282723-41283005:L1MB5.L1.LINE	0.956869	-0.0144839	0.058	0.065	1
chr12:117535351-117535812:Lx4A.L1.LINE	0.956983	0.107718	0.072	0.076	1
chr6:149193555-149194024:RLTR30B-MM.ERV1.LTR	0.95708	0.240923	0.087	0.101	1
chr7:80832506-80832839:Lx2.L1.LINE	0.957146	0.0875633	0.072	0.073	1
chr17:46650218-46650263:L3b.CR1.LINE	0.957361	-0.111158	0.101	0.094	1
chr7:80831370-80832506:RLTR19-int.ERVK.LTR	0.958063	-0.0207288	0.13	0.124	1
chr8:121619897-121620041:RSINE1.B4.SINE	0.958396	-0.0881643	0.116	0.102	1
chr8:117033400-117033569:LTR16A.ERVL.LTR	0.95852	-0.00236849	0.072	0.07	1
chr12:65173064-65173197:B2-Mm2.B2.SINE	0.958677	-0.0504096	0.116	0.106	1
chr5:92826490-92826710:LTR78.ERV1.LTR	0.958931	0.162328	0.043	0.051	1
chr14:97879708-97880413:L1-Mur3.L1.LINE	0.959245	0.0214322	0.072	0.072	1
chr9:99217824-99218696:RMER21A.ERV1.LTR	0.960037	-0.0293483	0.072	0.073	1
chr10:128058569-128058674:PB1D10.Alu.SINE	0.960982	0.0797168	0.13	0.141	1
chr10:75872612-75873110:RLTR12G.ERVK.LTR	0.961105	0.0437297	0.13	0.128	1
chr1:107895470-107895922:RLTR23.ERV1.LTR	0.961497	0.0437479	0.058	0.052	1
chr17:35993892-35993998:PB1D10.Alu.SINE	0.961704	-0.0179552	0.072	0.068	1
chr14:105733156-105733339:MER121.TcMar.DNA	0.961749	0.0129706	0.101	0.097	1
chr17:34952918-34953069:B2-Mm2.B2.SINE	0.961749	0.0496926	0.072	0.068	1
chr10:126905635-126905704:ID4-.ID.SINE	0.961913	-0.0297803	0.058	0.054	1
chr3:37313427-37313665:L2.L2.LINE	0.962259	-0.0808987	0.058	0.057	1
chr6:31032877-31033287:MLT2B2.ERVL.LTR	0.962421	0.0108573	0.116	0.108	1
chr14:67007974-67008101:ID-B1.B4.SINE	0.96249	-0.0550133	0.058	0.057	1
chr3:96328759-96328870:B2-Mm2.B2.SINE	0.962944	0.0419716	0.058	0.058	1
chr4:57813635-57813753:HAL1.L1.LINE	0.963598	0.0743023	0.058	0.061	1
chr7:80986903-80987080:L2a.L2.LINE	0.963707	0.259012	0.072	0.08	1
chr5:77193344-77193536:MLTR11B.ERVK.LTR	0.964169	0.0787101	0.058	0.062	1
chr10:19928300-19928631:MER68B.ERVL.LTR	0.964581	0.0345541	0.058	0.062	1
chr4:120925377-120925453:PB1D11.Alu.SINE	0.964943	0.0666565	0.058	0.052	1
chr1:153354594-153354683:MIRb.MIR.SINE	0.966204	0.0103759	0.058	0.055	1
chr8:106210095-106210240:B1F1.Alu.SINE	0.966365	-0.0145335	0.058	0.055	1
chr12:100533939-100534120:B3A.B2.SINE	0.966597	-0.0020685	0.087	0.084	1
chr9:6480382-6480885:RLTR23.ERV1.LTR	0.966609	-0.00325208	0.058	0.054	1
chr5:140549643-140549985:L1MC4.L1.LINE	0.96664	0.194604	0.072	0.087	1
chr11:102925431-102925557:B1-Mur1.Alu.SINE	0.967534	0.0185144	0.087	0.086	1
chr10:75363664-75363925:Lx9.L1.LINE	0.968102	-0.0574604	0.058	0.052	1
chr8:70506831-70506928:PB1D9.Alu.SINE	0.968124	-0.0930557	0.116	0.112	1
chr15:76326985-76327151:B3.B2.SINE	0.968372	-0.0848279	0.087	0.086	1
chr19:41311047-41311435:LTR87.ERVL.LTR	0.968724	0.0026648	0.058	0.051	1
chr10:79927900-79928049:B1F1.Alu.SINE	0.969093	-0.0731802	0.058	0.054	1
chr8:70608756-70608895:ID-B1.B4.SINE	0.969137	0.0559006	0.087	0.084	1
chr11:69443416-69443462:B1F2.Alu.SINE	0.969172	-0.0603928	0.087	0.08	1
chr11:43575296-43575384:L2.L2.LINE	0.969569	0.083042	0.072	0.072	1
chr8:121948197-121948371:ORR1A2.ERVL-MaLR.LTR	0.969805	-0.0405511	0.058	0.054	1
chr18:3005757-3005881:RLTR11A.ERVK.LTR	0.969821	0.116299	0.072	0.083	1
chr19:60810997-60811201:RMER21B.ERV1.LTR	0.970198	0.0545092	0.058	0.058	1
chr17:34956188-34956368:B2-Mm2.B2.SINE	0.970364	0.0215993	0.043	0.051	1
chr1:172525949-172526069:L3b.CR1.LINE	0.970438	-0.0742001	0.058	0.054	1
chr14:32159443-32159623:B3.B2.SINE	0.971124	-0.0627881	0.072	0.072	1
chr18:10013884-10014053:B4.B4.SINE	0.97135	0.0945917	0.058	0.062	1
chr5:62703775-62704638:Lx10.L1.LINE	0.972087	-0.00378265	0.101	0.101	1
chr5:54034807-54035021:ID-B1.B4.SINE	0.972155	0.0262613	0.087	0.079	1
chr12:54695420-54695516:MIRb.MIR.SINE	0.972168	0.0668384	0.101	0.095	1
chr12:59040813-59041004:L1M3.L1.LINE	0.972614	0.0379358	0.058	0.057	1
chr2:102616368-102616824:MTD.ERVL-MaLR.LTR	0.973201	0.0774009	0.058	0.063	1
chr14:45329297-45329509:ID-B1.B4.SINE	0.973243	-0.0520528	0.087	0.08	1
chr6:51810473-51811157:L1MC1.L1.LINE	0.973266	0.0184058	0.072	0.069	1
chr13:21179704-21179762:MIRc.MIR.SINE	0.973364	-0.035909	0.072	0.069	1
chr6:52522639-52523498:L1MC1.L1.LINE	0.973414	0.05007	0.058	0.057	1
chr7:80230669-80231155:RLTR28.ERVL.LTR	0.973655	0.116646	0.058	0.063	1
chr10:18329872-18329993:MER5A.hAT-Charlie.DNA	0.974211	0.161183	0.101	0.108	1
chr5:113973296-113973751:MTB-Mm.ERVL-MaLR.LTR	0.974951	0.00683014	0.058	0.055	1
chr5:123150027-123150130:MIRb.MIR.SINE	0.975052	0.0203921	0.058	0.055	1
chr15:77842747-77842850:L2a.L2.LINE	0.97507	0.00775949	0.058	0.058	1
chr9:71779547-71779679:MIRb.MIR.SINE	0.975526	0.0441157	0.058	0.058	1
chr1:172525473-172525538:L2c.L2.LINE	0.976058	-0.0357726	0.232	0.215	1
chr2:33908823-33909041:ID-B1.B4.SINE	0.976607	0.0488328	0.058	0.059	1
chr7:118116409-118116542:B1-Mur1.Alu.SINE	0.976614	0.0783193	0.072	0.074	1
chr4:134753775-134753938:ORR1C2.ERVL-MaLR.LTR	0.976674	-0.0412499	0.116	0.11	1
chr1:88705236-88705413:B2-Mm2.B2.SINE	0.976687	0.00590594	0.072	0.066	1
chr7:42692990-42693445:RLTR48B.ERV1.LTR	0.976821	0.06851	0.087	0.088	1
chr10:58405905-58406248:ORR1E.ERVL-MaLR.LTR	0.977173	0.142537	0.188	0.19	1
chr11:120052240-120052595:L1MB5.L1.LINE	0.977251	0.00207524	0.087	0.076	1
chr14:7850861-7851303:RMER5.ERV1.LTR	0.977456	0.0156244	0.058	0.061	1
chr13:56765453-56765736:ORR1E.ERVL-MaLR.LTR	0.978844	0.0111805	0.101	0.099	1
chr9:65214406-65214569:RSINE1.B4.SINE	0.979018	0.00567233	0.058	0.058	1
chr13:62684391-62684762:RLTR22-Mur.ERVK.LTR	0.980222	-0.168985	0.058	0.055	1
chr9:60020558-60020778:B4.B4.SINE	0.980275	0.131818	0.072	0.076	1
chr11:87126494-87126597:PB1D7.Alu.SINE	0.980279	0.0172847	0.058	0.057	1
chr11:62602441-62602567:PB1D11.Alu.SINE	0.980385	0.0444436	0.058	0.059	1
chr3:88592132-88592243:B1F.Alu.SINE	0.980429	-0.049759	0.072	0.065	1
chr11:51636451-51636709:B4A.B4.SINE	0.980709	-0.0577035	0.13	0.12	1
chr15:98534597-98534763:B2-Mm2.B2.SINE	0.98127	-0.00214465	0.072	0.07	1
chr16:87440111-87440220:RMER12.ERVK.LTR	0.982859	-0.0111686	0.058	0.058	1
chr10:81357190-81357300:ID-B1.B4.SINE	0.982967	0.0268496	0.058	0.055	1
chrX:74429391-74429494:PB1D9.Alu.SINE	0.983264	-0.0815937	0.058	0.052	1
chr19:8871195-8871328:RSINE1.B4.SINE	0.983314	-0.0756878	0.087	0.083	1
chr13:70261770-70261982:ORR1G.ERVL-MaLR.LTR	0.983383	0.119113	0.058	0.063	1
chr7:45125117-45125279:B2-Mm1a.B2.SINE	0.983639	0.0294027	0.058	0.051	1
chr3:19706831-19706964:LTR50.ERVL.LTR	0.983943	0.0903708	0.087	0.097	1
chr2:135226710-135226867:L2a.L2.LINE	0.98422	0.183035	0.058	0.063	1
chr7:24462794-24462843:L2b.L2.LINE	0.98423	-0.00895355	0.058	0.055	1
chr4:31143252-31144044:Lx8.L1.LINE	0.984442	0.0409509	0.072	0.076	1
chr6:84015673-84015828:L2b.L2.LINE	0.984741	0.217865	0.043	0.052	1
chr16:18096533-18096614:MER2.TcMar-Tigger.DNA	0.98502	-0.104016	0.058	0.051	1
chr5:116024733-116024905:B3.B2.SINE	0.985347	-0.00147525	0.072	0.063	1
chr10:40258747-40258889:B1-Mus1.Alu.SINE	0.985487	0.0990059	0.188	0.188	1
chr18:61526727-61526838:L1MEd.L1.LINE	0.985734	0.0257202	0.072	0.076	1
chr13:80690868-80691105:MamRep605.LTR.LTR	0.9858	0.233644	0.043	0.052	1
chr1:165701330-165701520:L2b.L2.LINE	0.985849	-0.010859	0.072	0.069	1
chrX:42050620-42051185:RMER20B.ERVK.LTR	0.98591	0.11816	0.043	0.051	1
chr18:38127086-38127205:PB1D10.Alu.SINE	0.986915	0.1181	0.058	0.058	1
chr10:58323970-58324816:Charlie1.hAT-Charlie.DNA	0.987042	-0.00829347	0.058	0.055	1
chr4:136140915-136140995:L3b.CR1.LINE	0.987072	0.00513903	0.058	0.051	1
chr15:79433298-79433533:L1MB8.L1.LINE	0.987246	-0.0477182	0.058	0.052	1
chr13:59842119-59842588:MLTR14.ERV1.LTR	0.987759	0.101794	0.072	0.08	1
chr10:56486488-56487026:MLT2F.ERVL.LTR	0.987999	0.164786	0.043	0.051	1
chr8:128662486-128662616:ID-B1.B4.SINE	0.988388	0.163771	0.043	0.05	1
chr12:76255973-76256121:B1-Mur3.Alu.SINE	0.988865	0.0789542	0.058	0.059	1
chr14:39125590-39125961:ORR1E.ERVL-MaLR.LTR	0.988879	0.0392814	0.058	0.058	1
chr8:125314895-125315131:RMER15.ERVL.LTR	0.989217	-0.0109889	0.101	0.099	1
chr6:135168393-135168503:PB1D10.Alu.SINE	0.989277	-0.0258194	0.058	0.057	1
chr8:106727735-106728690:L1MC5a.L1.LINE	0.989447	0.0611805	0.058	0.062	1
chr15:75591779-75592170:MTB.ERVL-MaLR.LTR	0.989663	0.0943597	0.058	0.063	1
chr2:180070409-180070513:PB1D7.Alu.SINE	0.989694	0.0178993	0.101	0.097	1
chr6:29278978-29279045:PB1D11.Alu.SINE	0.990121	0.0770627	0.043	0.05	1
chr7:19003406-19003550:B1F.Alu.SINE	0.990147	-0.113915	0.058	0.055	1
chr19:43571045-43571137:B1F1.Alu.SINE	0.990737	-0.0096791	0.116	0.108	1
chr8:111208618-111209111:RLTR28.ERVL.LTR	0.990739	0.111269	0.043	0.051	1
chr17:29614551-29614686:RSINE1.B4.SINE	0.991072	0.0980525	0.087	0.087	1
chr10:80376425-80376501:B1-Mur3.Alu.SINE	0.991236	0.036002	0.058	0.055	1
chr9:123928664-123928948:ORR1F.ERVL-MaLR.LTR	0.992626	0.0782025	0.058	0.058	1
chr8:33930618-33930674:L2a.L2.LINE	0.992706	-0.0256451	0.13	0.124	1
chr4:141444400-141444537:MIRb.MIR.SINE	0.992801	-0.104069	0.058	0.051	1
chr10:80141631-80141723:PB1D9.Alu.SINE	0.993004	0.167215	0.058	0.065	1
chr4:135875987-135876095:PB1D9.Alu.SINE	0.993091	0.0334297	0.058	0.058	1
chr16:91466582-91466655:MIR.MIR.SINE	0.993227	0.0545312	0.087	0.088	1
chr6:83449292-83449482:B3.B2.SINE	0.993251	0.319967	0.043	0.059	1
chrX:36839383-36839561:L2.L2.LINE	0.993338	0.112022	0.072	0.077	1
chr5:115484591-115484698:PB1D9.Alu.SINE	0.993993	0.0761115	0.058	0.062	1
chr15:77120517-77120857:RMER6A.ERVK.LTR	0.994277	0.0673281	0.058	0.055	1
chr15:103383417-103383508:PB1D7.Alu.SINE	0.994333	0.115626	0.087	0.088	1
chr3:51727934-51728020:L3b.CR1.LINE	0.994605	0.117179	0.072	0.076	1
chr3:104794864-104794957:ID4.ID.SINE	0.994675	-0.0659855	0.101	0.099	1
chr2:132613988-132614071:PB1D9.Alu.SINE	0.99507	0.151329	0.043	0.05	1
chr7:16615904-16615976:MIRb.MIR.SINE	0.99515	-0.0728328	0.058	0.058	1
chr7:112663003-112663608:L1MCa.L1.LINE	0.995578	-0.0304408	0.072	0.068	1
chr7:112217329-112217537:L1MB5.L1.LINE	0.995826	0.137347	0.058	0.065	1
chr18:54188385-54189047:RMER19B2.ERVK.LTR	0.996214	0.061403	0.072	0.069	1
chr10:68916195-68916546:L1M2.L1.LINE	0.996406	0.0162555	0.101	0.092	1
chr11:116274336-116274455:B4A.B4.SINE	0.996796	-0.104183	0.058	0.051	1
chr4:56939188-56939412:RCHARR1.hAT-Charlie.DNA	0.99687	0.0975053	0.058	0.059	1
chr11:20231616-20231794:B2-Mm2.B2.SINE	0.996933	-0.100317	0.145	0.135	1
chr8:47639553-47639942:MTB-Mm.ERVL-MaLR.LTR	0.997334	-0.0291026	0.072	0.061	1
chr6:146913405-146913511:PB1D10.Alu.SINE	0.998058	-0.0604434	0.058	0.054	1
chr2:168980826-168980967:ORR1E.ERVL-MaLR.LTR	0.99815	0.0408395	0.058	0.059	1
chr6:4005289-4005635:Lx3B.L1.LINE	0.998486	0.0168633	0.058	0.061	1
chr11:60811035-60811132:B1-Mus2.Alu.SINE	0.999237	-0.0703662	0.072	0.068	1
chr18:4032457-4032759:L2a.L2.LINE	0.999409	0.131617	0.058	0.059	1
chr3:123083850-123084011:RSINE1.B4.SINE	0.999527	-0.0613329	0.058	0.051	1
chr7:39655241-39655724:IAPLTR2-Mm.ERVK.LTR	0.999545	0.03199	0.087	0.083	1

### Sheet: Table S2
Table S2. Differentially accessible TEs between pre-HECs and HECs/HSCs.
	p_val	avg_log2FC	pct.1	pct.2	p_val_adj
chr2:90394490-90395211:L1Md-F3.L1.LINE	2.41222e-09	2.7115	0.652	0.161	0.000162815
chrX:87238420-87238538:L1Md-F2.L1.LINE	2.41364e-09	2.57018	0.406	0	0.000162911
chr17:39842997-39843163:FordPrefect.hAT-Tip100.DNA	4.95278e-09	1.94522	0.971	0.839	0.000334293
chr12:110690755-110690792:ID-B1.B4.SINE	1.28844e-08	-1.67337	0	0.268	0.000869644
chrX:87237592-87238343:L1-Mus3.L1.LINE	2.24984e-08	2.29748	0.362	0	0.00151855
chr18:10052134-10052262:MMERGLN-int.ERV1.LTR	3.77907e-08	2.65951	0.406	0.018	0.00255072
chr12:110690792-110690843:PB1D9.Alu.SINE	7.47708e-08	-1.66015	0	0.25	0.00504673
chr15:79879290-79879880:Charlie25.hAT-Charlie.DNA	1.79876e-07	2.36407	0.319	0	0.0121409
chr1:63437581-63437875:MLTR11B.ERVK.LTR	1.86846e-07	-1.68913	0	0.25	0.0126113
chr19:17904087-17904269:MLTR11B.ERVK.LTR	2.93677e-07	1.99574	0.304	0	0.019822
chr17:39842888-39842997:MTC-int.ERVL-MaLR.LTR	3.16948e-07	1.98804	0.826	0.5	0.0213927
chr12:17569214-17569319:ERVB2-1A-I-MM-int.ERVK.LTR	4.46906e-07	2.46429	0.493	0.089	0.0301644
chr4:81830160-81830413:MLT1I.ERVL-MaLR.LTR	7.18038e-07	2.02148	0.362	0.018	0.0484647
chr12:17569319-17569456:B1-Mm.Alu.SINE	8.48613e-07	2.43512	0.478	0.089	0.057278
chr6:115860097-115860312:MIR.MIR.SINE	9.28386e-07	1.95875	0.275	0	0.0626624
chr11:46994381-46994500:Lx5c.L1.LINE	1.32193e-06	2.35996	0.391	0.036	0.0892253
chr9:41073511-41073641:MIR3.MIR.SINE	1.5106e-06	-1.48001	0	0.214	0.10196
chr9:43858342-43858496:RMER5.ERV1.LTR	2.0282e-06	1.86533	0.261	0	0.136896
chr2:74970822-74971020:Eulor9C.DNA.DNA	2.11756e-06	2.03276	0.246	0	0.142927
chr11:34839169-34839512:RLTR8.ERVK.LTR	2.13305e-06	1.88197	0.333	0.018	0.143972
chr7:110271521-110272237:L1M4b.L1.LINE	2.57534e-06	1.89205	0.536	0.143	0.173825
chr16:44962924-44963004:MIR3.MIR.SINE	2.57636e-06	-1.29426	0	0.196	0.173894
chr6:16513969-16514323:ORR1C2.ERVL-MaLR.LTR	2.69885e-06	1.72998	0.246	0	0.182161
chr2:50132444-50135908:Lx5c.L1.LINE	2.92606e-06	1.7568	0.246	0	0.197497
chr16:57391673-57391797:RSINE1.B4.SINE	3.58712e-06	2.14395	0.696	0.357	0.242116
chr9:23569862-23570573:RMER13A2.ERVK.LTR	4.09513e-06	-1.39871	0	0.196	0.276405
chr11:100555728-100555821:ORR1E.ERVL-MaLR.LTR	4.25075e-06	-1.28662	0	0.179	0.286908
chr13:103493891-103494095:L3.CR1.LINE	4.67556e-06	1.6028	0.406	0.054	0.315581
chr8:116004426-116004802:RMER5.ERV1.LTR	5.082e-06	1.94233	0.478	0.089	0.343015
chr4:37261372-37261687:MurERV4-19-int.ERVK.LTR	5.34425e-06	1.77811	0.551	0.143	0.360715
chr2:85281083-85281224:L1MC5a.L1.LINE	5.58954e-06	1.74714	0.42	0.071	0.377272
chr12:27773790-27774183:MTB.ERVL-MaLR.LTR	6.25537e-06	1.74178	0.246	0	0.422212
chr4:102617731-102618264:L1MEc.L1.LINE	6.50948e-06	1.90856	0.246	0	0.439364
chr3:137775197-137775361:MIR.MIR.SINE	7.13e-06	-1.11021	0	0.179	0.481246
chr1:55074621-55075188:Lx8.L1.LINE	8.05529e-06	-1.30049	0	0.179	0.5437
chr15:61244369-61244896:RMER15.ERVL.LTR	8.62195e-06	1.72303	0.232	0	0.581947
chr17:83074726-83075359:Charlie8.hAT-Charlie.DNA	8.77612e-06	1.71105	0.348	0.036	0.592353
chr9:98333298-98333649:MTD.ERVL-MaLR.LTR	9.35553e-06	-1.74501	0	0.196	0.631461
chr7:141026808-141027001:RLTR19.ERVK.LTR	1.04129e-05	1.64369	0.217	0	0.702829
chr6:88924983-88925260:L1ME3G.L1.LINE	1.07884e-05	1.72227	0.304	0.018	0.728172
chr12:110689384-110689448:B2-Mm2.B2.SINE	1.10262e-05	-1.29795	0	0.179	0.744222
chr4:45013226-45013463:ORR1D1.ERVL-MaLR.LTR	1.17039e-05	-1.04732	0	0.161	0.789963
chr12:102646676-102646795:MIR3.MIR.SINE	1.22451e-05	-1.38942	0	0.179	0.826497
chr12:77085137-77085741:L1M5.L1.LINE	1.3422e-05	-0.934809	0	0.143	0.905928
chr10:21026837-21027178:L2.L2.LINE	1.40057e-05	-1.26664	0.014	0.25	0.945331
chr1:100805335-100805738:RLTR50B.ERVK.LTR	1.41225e-05	1.6541	0.217	0	0.953213
chr19:9987210-9987445:B4.B4.SINE	1.44558e-05	-1.41684	0	0.196	0.975712
chr2:155011288-155011664:MTD.ERVL-MaLR.LTR	1.47981e-05	-1.53215	0	0.196	0.998813
chr6:119418946-119419082:Tigger16b.TcMar-Tigger.DNA	1.51362e-05	1.66147	0.232	0	1
chr1:132246178-132246319:MIR.MIR.SINE	1.60876e-05	-1.29651	0	0.179	1
chr14:72886989-72887588:L1MD3.L1.LINE	1.64266e-05	1.44815	0.449	0.089	1
chr15:78868325-78868736:L1MB5.L1.LINE	1.65318e-05	1.79022	0.348	0.036	1
chr4:9067977-9068131:MIR.MIR.SINE	1.87107e-05	1.53672	0.217	0	1
chr12:110690359-110690598:MTB.ERVL-MaLR.LTR	1.92204e-05	-1.47826	0.029	0.232	1
chr7:122820280-122820989:Lx8b.L1.LINE	1.96559e-05	1.72057	0.232	0	1
chr18:85411391-85411798:RLTR35B-MM.ERVL.LTR	2.00591e-05	1.73866	0.217	0	1
chr11:108246342-108246832:RMER4B.ERVK.LTR	2.07074e-05	-1.23651	0.014	0.196	1
chr12:110689214-110689368:B2-Mm2.B2.SINE	2.11176e-05	-1.48554	0	0.179	1
chr7:73584540-73584734:B3.B2.SINE	2.11776e-05	1.51338	0.203	0	1
chr5:31503220-31503334:PB1D10.Alu.SINE	2.12101e-05	1.73157	0.348	0.054	1
chrX:155208820-155209145:L1MC5.L1.LINE	2.19961e-05	1.45491	0.232	0	1
chr3:5860823-5862537:L1Md-A.L1.LINE	2.24571e-05	1.67072	0.565	0.196	1
chr18:13712688-13712933:RLTR12A.ERVK.LTR	2.30781e-05	1.68527	0.203	0	1
chr9:72170028-72170151:L1MB4.L1.LINE	2.33453e-05	-1.12252	0.014	0.196	1
chr5:44726540-44726854:L2a.L2.LINE	2.50476e-05	1.60362	0.348	0.036	1
chr2:101732734-101733053:MTEb.ERVL-MaLR.LTR	2.66017e-05	-1.10777	0	0.161	1
chr9:122687142-122687859:Lx5.L1.LINE	2.67606e-05	-0.875661	0	0.143	1
chr12:110688607-110688746:B1-Mus1.Alu.SINE	2.72872e-05	-1.5246	0	0.179	1
chr17:36231123-36231260:B1-Mus2.Alu.SINE	2.73466e-05	1.71495	0.58	0.214	1
chr11:108246159-108246337:B4A.B4.SINE	2.74772e-05	-1.05923	0	0.161	1
chrX:4898287-4899367:L1Md-T.L1.LINE	2.76151e-05	2.06288	0.377	0.071	1
chr19:32901759-32901959:MER121.TcMar.DNA	2.81904e-05	1.80367	0.217	0	1
chr2:78103637-78103973:ORR1E.ERVL-MaLR.LTR	3.08624e-05	1.53308	0.203	0	1
chr6:149148589-149149017:ERVB5-1-LTR-MM.ERVK.LTR	3.15419e-05	1.85394	0.29	0.036	1
chr9:72466082-72466326:L1MC.L1.LINE	3.45638e-05	-1.06637	0	0.161	1
chr12:103036823-103038002:L1MEc.L1.LINE	3.87994e-05	-0.967547	0	0.143	1
chr4:34889196-34889954:RLTR17C-Mm.ERVK.LTR	3.93109e-05	1.82194	0.217	0	1
chr18:11202147-11202699:L2a.L2.LINE	4.18412e-05	-1.0683	0	0.161	1
chr2:32062113-32062436:RLTR8.ERVK.LTR	4.55804e-05	-1.1524	0.014	0.196	1
chr1:36149557-36149692:B3.B2.SINE	4.60732e-05	-0.968099	0	0.143	1
chr7:142525550-142526058:L1MEc.L1.LINE	4.64744e-05	1.6204	0.406	0.071	1
chr14:49201324-49201695:MTC.ERVL-MaLR.LTR	4.68522e-05	1.394	0.203	0	1
chr5:110704097-110704483:L1MB7.L1.LINE	4.86104e-05	1.82679	0.348	0.054	1
chr13:37718416-37718744:ORR1B2.ERVL-MaLR.LTR	4.91384e-05	-1.07095	0	0.143	1
chr4:149855962-149856055:B1-Mur2.Alu.SINE	4.92801e-05	-0.680434	0	0.125	1
chr7:126230408-126231439:RMER1C.Other.Other	5.08312e-05	-1.14853	0	0.161	1
chr12:4872335-4872450:L2.L2.LINE	5.14864e-05	-0.721766	0	0.125	1
chr7:105228097-105228222:ID-B1.B4.SINE	5.16651e-05	1.66322	0.261	0.018	1
chr4:130914107-130914174:L3b.CR1.LINE	5.43647e-05	-1.00459	0	0.143	1
chr17:48963720-48963985:ORR1E.ERVL-MaLR.LTR	5.52907e-05	-0.902999	0	0.143	1
chr12:4872457-4872616:L2.L2.LINE	5.907e-05	-0.781407	0	0.125	1
chr6:112327950-112328464:Charlie1.hAT-Charlie.DNA	5.95742e-05	1.35902	0.188	0	1
chr13:97320345-97320655:ORR1C1.ERVL-MaLR.LTR	6.12422e-05	1.43928	0.203	0	1
chr5:20897457-20897831:L1MA6.L1.LINE	6.51722e-05	-1.54149	0	0.161	1
chr12:105869238-105869668:RMER10B.ERVL.LTR	6.55201e-05	-1.01824	0	0.143	1
chr13:20257425-20257793:LTR37A.ERV1.LTR	6.59963e-05	1.55997	0.29	0.018	1
chr5:112280319-112280456:MIR3.MIR.SINE	6.79552e-05	-1.24601	0	0.161	1
chr11:96967099-96967313:URR1A.hAT-Charlie.DNA	6.84603e-05	-0.910548	0	0.143	1
chr5:111815322-111815672:ORR1D2.ERVL-MaLR.LTR	7.09632e-05	-0.838089	0	0.125	1
chr11:14943167-14944045:RLTR13C1.ERVK.LTR	7.12364e-05	1.58383	0.232	0.018	1
chr12:110689850-110689941:URR1B.hAT-Charlie.DNA	7.22372e-05	-1.34419	0	0.161	1
chr5:28315601-28315843:LTR87.ERVL.LTR	7.63017e-05	-1.32407	0	0.161	1
chr4:135898486-135898605:MIRb.MIR.SINE	7.68711e-05	-1.36976	0	0.161	1
chr15:96035097-96035817:L1MA5A.L1.LINE	7.88708e-05	1.537	0.174	0	1
chr3:145817051-145817140:MER21C.ERVL.LTR	7.9585e-05	1.41835	0.203	0	1
chr7:113289320-113289459:L3.CR1.LINE	8.12972e-05	-0.979111	0	0.143	1
chr9:90048188-90048337:ID-B1.B4.SINE	8.13674e-05	1.48546	0.348	0.054	1
chr4:125132505-125132658:B3.B2.SINE	8.23961e-05	-0.97549	0	0.143	1
chr5:75761851-75761948:B4A.B4.SINE	8.26928e-05	-1.48908	0	0.161	1
chr1:55076091-55076317:MTE2b.ERVL-MaLR.LTR	8.34831e-05	-1.08561	0	0.143	1
chr7:46546586-46546998:MTE2a.ERVL-MaLR.LTR	8.64628e-05	-1.51876	0.014	0.214	1
chr15:3435726-3435986:L3.CR1.LINE	8.67366e-05	1.74036	0.261	0.018	1
chr12:73953402-73953976:L1M4b.L1.LINE	8.99377e-05	-1.41752	0	0.161	1
chr14:68345507-68346459:Zaphod.hAT-Tip100.DNA	9.03763e-05	-1.65434	0.014	0.196	1
chr6:12125004-12125322:ORR1E.ERVL-MaLR.LTR	9.03928e-05	-1.05965	0.014	0.196	1
chr2:35196030-35196148:B1F1.Alu.SINE	9.37888e-05	-1.40818	0	0.161	1
chr7:88423987-88424211:L2.L2.LINE	9.5147e-05	-1.23903	0.014	0.179	1
chr12:111916600-111916832:LTR33.ERVL.LTR	9.58001e-05	1.85156	0.261	0.018	1
chr3:84333887-84334233:MLT1A0.ERVL-MaLR.LTR	9.70934e-05	-0.99072	0	0.143	1
chr9:45274232-45274301:AmnSINE2.Deu.SINE	0.000101524	-1.32418	0	0.161	1
chr6:38809605-38810077:RLTR26.ERVK.LTR	0.000101548	-1.46268	0	0.161	1
chr5:5420178-5420423:ORR1F.ERVL-MaLR.LTR	0.000102595	-1.06921	0	0.143	1
chr14:79530369-79530536:MIR3.MIR.SINE	0.000104384	-1.21725	0.014	0.196	1
chr13:8745596-8745929:RMER20B.ERVK.LTR	0.000105587	-1.07334	0	0.125	1
chr4:45013526-45013847:BGLII-B.ERVK.LTR	0.000106024	-0.62978	0	0.107	1
chr4:84975226-84977316:Lx8b.L1.LINE	0.000106295	-1.42344	0	0.143	1
chr6:38900174-38900343:B3A.B2.SINE	0.000109424	-1.22583	0	0.143	1
chr3:105158657-105159115:RMER4B.ERVK.LTR	0.000113724	-1.23306	0.014	0.179	1
chr2:71661869-71662383:Arthur1.hAT-Tip100.DNA	0.000114032	-1.00483	0.029	0.214	1
chr13:40978815-40978965:MER2.TcMar-Tigger.DNA	0.00011474	1.55739	0.362	0.071	1
chr19:27582263-27582365:MIR.MIR.SINE	0.000115458	-1.07629	0	0.143	1
chr1:51245709-51245853:L2a.L2.LINE	0.00011722	1.57867	0.188	0	1
chr10:13076777-13077368:L1MC3.L1.LINE	0.000118417	1.76945	0.319	0.054	1
chr8:14938497-14938865:MTD.ERVL-MaLR.LTR	0.000118696	-1.37538	0	0.161	1
chr9:40806662-40806732:B1F.Alu.SINE	0.000118858	-0.936534	0.029	0.214	1
chr9:79810713-79810906:B3.B2.SINE	0.000121105	-0.914714	0	0.125	1
chr4:37242449-37242766:ORR1B2.ERVL-MaLR.LTR	0.000122193	1.48705	0.246	0.018	1
chr13:22045332-22045718:MTC.ERVL-MaLR.LTR	0.000123462	-1.01296	0	0.143	1
chr1:92331621-92331872:B4.B4.SINE	0.000125132	-1.70037	0	0.161	1
chr16:23218234-23218422:MIR.MIR.SINE	0.000129002	1.41285	0.304	0.054	1
chr4:110022108-110022209:MIRc.MIR.SINE	0.000130147	-0.846117	0	0.125	1
chr11:75106632-75107083:L2a.L2.LINE	0.000131175	-0.584013	0	0.107	1
chr4:129151406-129151824:ERVB5-1-LTR-MM.ERVK.LTR	0.000132152	1.72708	0.217	0.018	1
chr1:182528640-182528915:B4A.B4.SINE	0.000133799	-1.06692	0	0.143	1
chr9:90048351-90048491:B1-Mus2.Alu.SINE	0.000135783	1.39802	0.348	0.054	1
chr13:107568983-107569095:LTR33A.ERVL.LTR	0.000139712	1.32493	0.174	0	1
chr12:110687425-110687466:B3A.B2.SINE	0.000142725	-0.9423	0	0.125	1
chr18:33908409-33908615:MLT1H-int.ERVL-MaLR.LTR	0.000143933	-0.619517	0	0.107	1
chr13:97187059-97187903:L1MC4.L1.LINE	0.000146992	-1.48887	0	0.161	1
chr4:123742897-123743248:ORR1E.ERVL-MaLR.LTR	0.000148488	-0.8193	0	0.125	1
chr18:58714322-58715343:L1Md-F2.L1.LINE	0.000148728	-0.821213	0	0.107	1
chr1:134679585-134679872:MLT1G1.ERVL-MaLR.LTR	0.000149966	-1.20186	0	0.125	1
chr14:21074447-21074631:B3A.B2.SINE	0.00015067	-1.0559	0	0.143	1
chr9:99183235-99183639:ORR1E.ERVL-MaLR.LTR	0.000150999	-1.07621	0	0.143	1
chr2:75399879-75400014:Charlie1b.hAT-Charlie.DNA	0.000152264	1.40627	0.145	0	1
chr6:142805617-142807289:Lx9.L1.LINE	0.000153684	-0.981704	0	0.125	1
chr7:88502883-88503817:RMER17B2.ERVK.LTR	0.000157897	-1.26194	0	0.125	1
chr7:102333514-102334213:RMER6A.ERVK.LTR	0.000158089	-1.42905	0	0.161	1
chrX:70795467-70796011:L1ME2.L1.LINE	0.0001594	1.40692	0.174	0	1
chr3:158140593-158141160:L1MDa.L1.LINE	0.000160213	1.71972	0.174	0	1
chr9:21598323-21598502:B3.B2.SINE	0.000162721	-0.841348	0	0.125	1
chr2:34779775-34780067:B4A.B4.SINE	0.000164053	-0.807703	0	0.125	1
chr7:98086424-98086590:B3A.B2.SINE	0.000165702	-1.20186	0	0.143	1
chr12:110686802-110686915:PB1D10.Alu.SINE	0.000166245	-1.05209	0	0.125	1
chr3:137952494-137952676:B3A.B2.SINE	0.000167723	-0.980705	0	0.125	1
chr1:100207499-100207900:MTB-Mm.ERVL-MaLR.LTR	0.000171756	1.61273	0.217	0.018	1
chr11:121342655-121342899:L1M3.L1.LINE	0.00017458	1.23056	0.174	0	1
chr4:141713670-141714162:RLTR30D2-MM.ERV1.LTR	0.000175077	-1.13626	0	0.143	1
chr15:70738080-70738247:URR1A.hAT-Charlie.DNA	0.000178906	1.29344	0.145	0	1
chr12:110686607-110686745:RSINE1.B4.SINE	0.000182873	-0.990691	0	0.125	1
chr7:127278370-127278568:B3.B2.SINE	0.000185017	-1.06443	0	0.125	1
chr13:23910942-23911611:Lx8b.L1.LINE	0.000185974	-0.907162	0	0.125	1
chr10:80659174-80659304:B1-Mus1.Alu.SINE	0.000188348	-0.865062	0	0.125	1
chr11:65140309-65141462:L1M5.L1.LINE	0.000190524	1.66767	0.275	0.036	1
chr4:83055590-83056158:Lx5.L1.LINE	0.000190695	-1.14328	0	0.125	1
chr2:59698048-59698193:MIRb.MIR.SINE	0.000190921	1.48504	0.217	0.018	1
chr3:104501754-104502037:ORR1E.ERVL-MaLR.LTR	0.00019234	-0.857848	0	0.125	1
chr12:110686923-110687029:PB1D9.Alu.SINE	0.000193022	-0.657696	0	0.107	1
chr13:24791479-24791788:Lx8b.L1.LINE	0.000193874	-1.49634	0	0.143	1
chr11:116101425-116101638:B3.B2.SINE	0.000194338	-1.12998	0	0.125	1
chr5:151726645-151727170:RLTR1B.ERV1.LTR	0.000195867	1.60925	0.261	0.036	1
chrX:106184380-106184610:MLT1L.ERVL-MaLR.LTR	0.00019671	1.29615	0.159	0	1
chr12:70119799-70120056:LTR16A2.ERVL.LTR	0.000197375	-1.10508	0	0.125	1
chr9:8017518-8017599:ID4-.ID.SINE	0.000199338	-0.648168	0	0.107	1
chr6:38432692-38432815:B1-Mus2.Alu.SINE	0.000199713	-0.608728	0	0.107	1
chr13:23534763-23534983:RMER10B.ERVL.LTR	0.000208945	-1.2831	0.014	0.214	1
chr4:83272924-83273831:RMER17B.ERVK.LTR	0.000209894	-1.18022	0.043	0.268	1
chr13:34602617-34603309:MLTR18C-MM.ERVK.LTR	0.000212545	1.74359	0.246	0.018	1
chr12:65136988-65137322:ORR1C1.ERVL-MaLR.LTR	0.00021354	-1.12782	0	0.143	1
chr7:82785364-82785666:RMER20B.ERVK.LTR	0.000217791	-0.965024	0	0.125	1
chrX:42140110-42140349:L1M1.L1.LINE	0.000220994	1.29221	0.174	0	1
chr7:104103777-104104173:Lx7.L1.LINE	0.000230456	-0.954778	0	0.125	1
chr11:86907938-86908462:Lx4A.L1.LINE	0.000232739	-0.829848	0	0.125	1
chr8:73100594-73101189:RLTR1D.ERV1.LTR	0.000232999	1.30073	0.159	0	1
chr4:3626591-3627041:RLTR30D2-MM.ERV1.LTR	0.000234814	-0.985785	0	0.125	1
chr5:46073349-46073453:MLT1J.ERVL-MaLR.LTR	0.000238008	1.23493	0.174	0	1
chr13:75950177-75950702:Charlie7.hAT-Charlie.DNA	0.000239354	1.4105	0.159	0	1
chr1:100207900-100208079:B4A.B4.SINE	0.00024296	1.42485	0.159	0	1
chr8:24403560-24403709:MIR.MIR.SINE	0.000245437	1.2479	0.159	0	1
chr11:80183515-80183583:B2-Mm2.B2.SINE	0.000249269	-0.897879	0.014	0.143	1
chr18:34958589-34958706:LTR10-RN.ERVK.LTR	0.000251321	-0.638741	0	0.107	1
chr4:85640832-85641420:BLACKJACK.hAT-Blackjack.DNA	0.000255999	1.76047	0.217	0.018	1
chr4:93481378-93481471:LTR84a.ERVL.LTR	0.000259979	-1.27474	0	0.143	1
chr9:80057845-80058054:MLT1D.ERVL-MaLR.LTR	0.00026002	-1.26372	0	0.125	1
chr1:13360651-13361008:RLTR12BD-Mm.ERVK.LTR	0.000262679	-0.636293	0	0.107	1
chr7:132304014-132304376:MTEb.ERVL-MaLR.LTR	0.000267409	-0.775064	0	0.107	1
chr9:18722193-18722342:RLTR42-int.ERVK.LTR	0.000267621	1.32179	0.159	0	1
chr9:64789674-64789837:RSINE1.B4.SINE	0.000270904	-0.807168	0.043	0.214	1
chr15:96489608-96489805:B3.B2.SINE	0.000272488	-1.14857	0.014	0.161	1
chr15:36750669-36751489:RMER13A2.ERVK.LTR	0.000279497	-1.59541	0	0.143	1
chr10:84549819-84549966:B1-Mus1.Alu.SINE	0.00028058	-1.19349	0	0.143	1
chr3:66512138-66512969:RMER1C.Other.Other	0.000281049	-1.13188	0	0.125	1
chr4:8284777-8285199:MER88.ERVL.LTR	0.00028262	-0.996506	0.014	0.161	1
chr8:120702127-120702534:MTD.ERVL-MaLR.LTR	0.000284978	-0.984666	0	0.125	1
chr11:53314836-53315059:MER92C.ERV1.LTR	0.000287865	1.42886	0.246	0.018	1
chr1:173981060-173981485:RLTR9B.ERVK.LTR	0.000291947	1.55396	0.159	0	1
chr10:117409293-117409765:RLTR30D2-MM.ERV1.LTR	0.000292642	-0.950249	0.014	0.179	1
chr6:113690266-113690683:RLTR35B-MM.ERVL.LTR	0.000295944	1.52908	0.333	0.071	1
chr5:124444999-124445123:MIRb.MIR.SINE	0.000297557	-0.98142	0	0.125	1
chr7:74372180-74372416:L3b.CR1.LINE	0.000298717	-0.752007	0	0.107	1
chr11:116783075-116783178:B4.B4.SINE	0.000301366	1.66228	0.304	0.054	1
chr1:51266015-51266175:MLT1K.ERVL-MaLR.LTR	0.000301374	1.53575	0.275	0.036	1
chr1:127595446-127595961:RMER5.ERV1.LTR	0.000302518	-0.657379	0	0.107	1
chr4:8206936-8207055:L2a.L2.LINE	0.000304619	1.43388	0.145	0	1
chr5:115489808-115489910:PB1D7.Alu.SINE	0.000305263	-1.13623	0.087	0.321	1
chr12:110689486-110689537:B1-Mur4.Alu.SINE	0.000305751	-1.06792	0	0.125	1
chr7:127952852-127953523:RLTR26-Mus.ERVK.LTR	0.000307637	-1.05645	0	0.125	1
chr3:101058197-101058368:ID-B1.B4.SINE	0.000309027	-1.03325	0	0.125	1
chr2:9965495-9965837:ORR1A2.ERVL-MaLR.LTR	0.000309313	-0.906554	0	0.125	1
chr10:129379963-129380181:RMER12C.ERVK.LTR	0.000313958	1.38614	0.145	0	1
chr17:67955779-67956116:L1MA4.L1.LINE	0.000315937	1.3564	0.159	0	1
chr12:112724183-112724287:MER45A.hAT-Tip100.DNA	0.00032321	-0.776371	0	0.107	1
chr9:3364813-3365440:Lx6.L1.LINE	0.000326728	1.41168	0.13	0	1
chr11:70580130-70580238:PB1.Alu.SINE	0.000327491	-0.890898	0	0.125	1
chr5:140872497-140872867:Lx8.L1.LINE	0.000336765	-1.08387	0	0.125	1
chr10:12578611-12579871:ORR1D1-int.ERVL-MaLR.LTR	0.000338146	-1.2487	0.058	0.286	1
chr1:173809286-173810104:Lx5.L1.LINE	0.000340226	-1.07097	0	0.125	1
chr3:73673369-73673616:ORR1F.ERVL-MaLR.LTR	0.000342379	1.33431	0.145	0	1
chr18:19832258-19832743:RMER20A.ERVK.LTR	0.000345448	1.45361	0.188	0.018	1
chr4:134460087-134460870:RMER1C.Other.Other	0.0003493	-1.51764	0	0.125	1
chr8:87196179-87196623:MamRep1527.LTR.LTR	0.000352246	-0.688737	0	0.107	1
chr16:4414082-4414175:PB1D10.Alu.SINE	0.000352709	-0.688493	0	0.107	1
chr1:59609938-59609983:MIR.MIR.SINE	0.000354558	1.23641	0.159	0	1
chr13:44869310-44869574:L1-Mm.L1.LINE	0.000355594	0.836892	0.507	0.196	1
chr13:24816268-24817485:RMER1A.Other.Other	0.0003568	-1.06029	0	0.125	1
chr8:91358017-91358451:L1MA8.L1.LINE	0.000358363	-0.816424	0	0.107	1
chr3:84848866-84848934:ID4.ID.SINE	0.000358913	-1.01344	0	0.125	1
chr4:10357677-10357923:L2c.L2.LINE	0.000359894	1.22602	0.145	0	1
chr6:100502206-100502292:MIR.MIR.SINE	0.000366544	-1.1415	0	0.125	1
chrX:166514215-166514552:RLTRETN-Mm.ERVK.LTR	0.000379888	-0.999674	0	0.107	1
chr5:149373831-149374275:MER74A.ERVL.LTR	0.000390075	-0.674653	0	0.107	1
chr2:34779637-34779696:B1F2.Alu.SINE	0.00039039	-0.701524	0	0.107	1
chr3:115816507-115816714:RMER17C.ERVK.LTR	0.000400889	-0.855897	0	0.125	1
chr2:136682148-136682421:MLT1H.ERVL-MaLR.LTR	0.00040179	1.4874	0.203	0.018	1
chr3:107818951-107819319:L1MB8.L1.LINE	0.000405607	-1.21766	0.116	0.375	1
chr1:55076344-55076485:B1-Mus1.Alu.SINE	0.000405897	-1.06858	0	0.125	1
chr5:134644566-134644809:B4A.B4.SINE	0.000405906	1.24059	0.145	0	1
chr11:57655074-57655396:Lx8.L1.LINE	0.00040744	-1.08569	0	0.125	1
chr7:75781685-75781825:B1-Mus1.Alu.SINE	0.000407658	-0.788706	0	0.107	1
chr17:83395506-83395797:MTEa.ERVL-MaLR.LTR	0.000409507	-0.998727	0	0.107	1
chr15:84712900-84713381:RLTR18B.ERVK.LTR	0.000411383	1.19776	0.174	0	1
chr15:3905470-3905643:LTR90A.LTR.LTR	0.0004123	1.22081	0.159	0	1
chr12:34299463-34299856:ORR1D2.ERVL-MaLR.LTR	0.00043119	1.47383	0.159	0	1
chr2:34646284-34646479:MTE2b.ERVL-MaLR.LTR	0.000431526	-1.19102	0.029	0.196	1
chr19:32409664-32410784:RMER12B.ERVK.LTR	0.000433836	1.78636	0.304	0.054	1
chr8:111644181-111644664:MLTR25C.ERVK.LTR	0.000434114	-1.00565	0.072	0.268	1
chr7:39596000-39596579:L1-Mur3.L1.LINE	0.000439671	1.38952	0.159	0	1
chr11:118467397-118467916:RLTR34B-MM.ERVK.LTR	0.000441604	-0.823155	0	0.107	1
chr6:70712994-70713385:RMER5.ERV1.LTR	0.000442082	-0.697258	0	0.107	1
chr13:18515051-18516343:Charlie1a.hAT-Charlie.DNA	0.0004433	1.28999	0.159	0	1
chr4:33242623-33242882:MTD.ERVL-MaLR.LTR	0.000446879	-1.22509	0	0.125	1
chr4:14856777-14857426:MLTR18D-MM.ERVK.LTR	0.000446978	1.27883	0.159	0	1
chr5:18035795-18036336:L1MCa.L1.LINE	0.000447893	1.3651	0.449	0.143	1
chr6:97568571-97568648:ID4.ID.SINE	0.000453977	1.11401	0.145	0	1
chr16:45666186-45666535:Lx7.L1.LINE	0.000454091	-1.14622	0.014	0.179	1
chr12:110687060-110687240:B3A.B2.SINE	0.000457025	-0.757631	0.014	0.143	1
chr13:58516508-58516719:MLT1H1.ERVL-MaLR.LTR	0.000457251	-0.859599	0	0.107	1
chr6:47358682-47358939:LTR16A2.ERVL.LTR	0.000458749	-0.497098	0	0.089	1
chr3:68586974-68587133:B3.B2.SINE	0.000463853	-0.683784	0	0.107	1
chr16:91969601-91969795:Eulor5A.DNA.DNA	0.000467325	1.56741	0.348	0.107	1
chr16:85454590-85456518:Tigger1.TcMar-Tigger.DNA	0.000481184	1.29099	0.145	0	1
chr3:132398941-132399096:MLT1B.ERVL-MaLR.LTR	0.000481204	1.36338	0.159	0	1
chr9:77828598-77828779:L1-Rod.L1.LINE	0.000481707	-1.05883	0.014	0.143	1
chr9:70977712-70978170:L1MA6.L1.LINE	0.000481905	1.181	0.159	0	1
chr6:29164298-29164413:PB1D9.Alu.SINE	0.00048465	-1.13648	0	0.107	1
chr7:65845085-65845557:RMER20A.ERVK.LTR	0.000485343	1.30665	0.159	0	1
chr3:145951456-145951806:ORR1F.ERVL-MaLR.LTR	0.000485641	-0.878527	0	0.107	1
chr8:94365227-94365580:ORR1B1.ERVL-MaLR.LTR	0.000486198	-0.79526	0	0.107	1
chr14:21090331-21090686:ORR1D2.ERVL-MaLR.LTR	0.000487264	-1.0871	0	0.125	1
chr15:75633306-75633622:ORR1B2.ERVL-MaLR.LTR	0.000497003	-0.697915	0	0.107	1
chr12:110689131-110689214:MTC.ERVL-MaLR.LTR	0.000499734	-1.1679	0	0.125	1
chr5:122318065-122318250:B3.B2.SINE	0.000500773	-0.716054	0	0.107	1
chr3:138347010-138347101:L1M4b.L1.LINE	0.000505607	1.60831	0.203	0.018	1
chr9:98332964-98333231:LTR40a.ERVL.LTR	0.000509214	-0.909078	0	0.107	1
chr1:9769661-9770066:RMER4B.ERVK.LTR	0.000509727	-1.43272	0	0.143	1
chr2:146197993-146198314:Lx8.L1.LINE	0.000510087	-0.788073	0	0.107	1
chr7:19712491-19712680:B2-Mm1t.B2.SINE	0.000510427	-1.09551	0	0.125	1
chr7:117429105-117429213:MER74B.ERVL.LTR	0.0005132	-0.71215	0.014	0.125	1
chr14:73347771-73347925:B1-Mur3.Alu.SINE	0.000516505	1.10224	0.159	0	1
chr1:62483032-62483258:L2c.L2.LINE	0.00051666	-1.2789	0	0.125	1
chr5:147366073-147366257:B3A.B2.SINE	0.000518864	-1.24391	0	0.125	1
chr7:120205726-120206120:L1MB5.L1.LINE	0.000522564	1.2245	0.145	0	1
chr12:110688775-110688870:PB1D11.Alu.SINE	0.000523881	-0.984066	0	0.125	1
chr2:166793427-166793489:PB1D11.Alu.SINE	0.000526569	-0.813594	0	0.107	1
chr11:76845802-76845867:MIRb.MIR.SINE	0.000529933	-0.722865	0	0.107	1
chr9:90048499-90048568:ID4.ID.SINE	0.000532822	1.32081	0.275	0.036	1
chr5:148739359-148739513:MIRb.MIR.SINE	0.000533864	-1.25564	0.014	0.179	1
chr12:78685944-78686101:MIR.MIR.SINE	0.000533992	1.41338	0.159	0	1
chr12:110686445-110686581:B1-Mur2.Alu.SINE	0.000539064	-0.973656	0	0.107	1
chr7:28726692-28726902:LTR41.ERVL.LTR	0.000543087	-0.723556	0.014	0.143	1
chrX:21596037-21596423:LTR78B.ERV1.LTR	0.000546018	1.26977	0.145	0	1
chr1:51584969-51585331:ORR1F.ERVL-MaLR.LTR	0.000547996	-0.822711	0.101	0.304	1
chr13:102666253-102666460:RMER30.hAT-Charlie.DNA	0.00054859	-0.81751	0	0.107	1
chr14:21941634-21942030:MTD.ERVL-MaLR.LTR	0.000549372	-1.03847	0	0.125	1
chr13:110562786-110562932:L3.CR1.LINE	0.000557672	1.16594	0.159	0	1
chr16:30769672-30769795:MIRb.MIR.SINE	0.000562652	1.07549	0.145	0	1
chr14:45155566-45156066:MT2A.ERVL.LTR	0.00056512	-0.567206	0	0.089	1
chr1:190929509-190929643:L2b.L2.LINE	0.000574263	-0.633959	0	0.089	1
chr6:128856254-128856481:RMER17C-int.ERVK.LTR	0.000582814	1.55556	0.203	0.018	1
chr6:89613596-89613729:MLT1L.ERVL-MaLR.LTR	0.000582867	1.33353	0.145	0	1
chr12:58576207-58576822:L1MEg.L1.LINE	0.00058377	1.76707	0.217	0.018	1
chr10:24635587-24635848:ORR1E.ERVL-MaLR.LTR	0.000585164	-0.577934	0	0.089	1
chr6:145894718-145894995:ORR1E.ERVL-MaLR.LTR	0.000587869	-0.759937	0	0.107	1
chr1:92956796-92957122:IAPEY4-LTR.ERVK.LTR	0.000592743	-1.253	0.043	0.25	1
chr2:10166623-10167011:MER74B.ERVL.LTR	0.000597978	-0.782072	0	0.107	1
chr6:108695769-108695806:MIR3.MIR.SINE	0.00059933	-0.844037	0	0.107	1
chr7:145283385-145283448:MIR.MIR.SINE	0.000600878	-1.16064	0	0.125	1
chr4:40737633-40737739:PB1D9.Alu.SINE	0.000602413	-0.921194	0	0.107	1
chr3:8913807-8913939:ERVL-int.ERVL.LTR	0.000603269	-0.759982	0	0.107	1
chr1:36262231-36262333:PB1D7.Alu.SINE	0.000607298	-0.781946	0	0.107	1
chr11:70815683-70815819:RLTR34C-MM.ERVK.LTR	0.000608975	-0.525969	0	0.089	1
chr1:161180606-161180911:ORR1F.ERVL-MaLR.LTR	0.00061243	-0.506241	0	0.089	1
chr10:7470197-7470524:IAPEY4-LTR.ERVK.LTR	0.000613497	-0.772349	0.014	0.179	1
chr2:32062444-32062614:MTE2b.ERVL-MaLR.LTR	0.000619178	-0.807333	0	0.107	1
chr11:17917397-17917879:RLTR30D2-MM.ERV1.LTR	0.000619986	-0.825467	0	0.107	1
chr9:111070571-111070790:B3.B2.SINE	0.000625012	-0.757566	0	0.107	1
chr3:68761568-68761968:MER92C.ERV1.LTR	0.000630302	1.25222	0.391	0.143	1
chr1:21080482-21080704:B4.B4.SINE	0.000630498	-0.763191	0	0.107	1
chr16:12194424-12196259:Lx6.L1.LINE	0.000633949	1.28408	0.13	0	1
chr15:99284570-99284782:B4A.B4.SINE	0.000640167	-0.942476	0	0.107	1
chr11:97441653-97441767:L3b.CR1.LINE	0.000640376	-0.864696	0	0.107	1
chr5:38505395-38505495:MIRb.MIR.SINE	0.000640817	-1.32509	0.014	0.179	1
chr16:32650926-32651187:ORR1E.ERVL-MaLR.LTR	0.000643315	-1.316	0.058	0.268	1
chr18:11940132-11940214:ID.ID.SINE	0.0006437	1.51073	0.159	0	1
chr11:17005057-17005190:RSINE1.B4.SINE	0.000648287	-1.19021	0.029	0.214	1
chr2:18992532-18993070:RLTR12G.ERVK.LTR	0.000648766	-1.03953	0	0.125	1
chr4:95065199-95065655:ERVB5-2-LTR-MM.ERVK.LTR	0.000649611	1.15909	0.13	0	1
chr11:4123251-4123407:MIR.MIR.SINE	0.000652865	-0.5103	0	0.089	1
chr15:99028951-99029178:B4A.B4.SINE	0.00065343	-0.968407	0.014	0.143	1
chr4:126148093-126148275:MIR.MIR.SINE	0.000654312	1.45987	0.203	0.018	1
chr5:105433598-105433886:MTEa.ERVL-MaLR.LTR	0.000655495	-0.492004	0	0.089	1
chr13:52061869-52062211:ORR1C2.ERVL-MaLR.LTR	0.000656763	-1.29773	0	0.125	1
chr6:128788691-128789232:Lx5c.L1.LINE	0.00065741	-0.729673	0	0.107	1
chr13:40979001-40979074:PB1D7.Alu.SINE	0.000661413	1.26496	0.145	0	1
chr17:45565466-45565594:B1-Mur2.Alu.SINE	0.000665429	-0.778614	0.014	0.143	1
chr7:45082674-45082777:URR1B.hAT-Charlie.DNA	0.000669105	-0.880606	0.014	0.143	1
chr12:85257781-85257981:B3.B2.SINE	0.000672116	-0.801298	0	0.107	1
chr7:139467087-139467180:MTC.ERVL-MaLR.LTR	0.000674979	-0.810493	0	0.107	1
chr16:94743913-94744224:ORR1F.ERVL-MaLR.LTR	0.00068027	-0.886814	0	0.107	1
chr19:45742284-45742420:MIR3.MIR.SINE	0.000681637	-0.729886	0	0.089	1
chr3:89256127-89256395:MLT2D.ERVL.LTR	0.000686624	1.67563	0.188	0.018	1
chr12:66675506-66675813:ORR1B2.ERVL-MaLR.LTR	0.0006888	-1.21335	0.043	0.232	1
chr5:121546813-121547138:RLTR42-int.ERVK.LTR	0.000691539	-0.81229	0	0.107	1
chr16:91086750-91086964:Lx8.L1.LINE	0.000699596	-0.907056	0	0.107	1
chr1:181454074-181454392:ORR1E.ERVL-MaLR.LTR	0.000711056	1.43688	0.159	0	1
chr15:76659924-76660057:B1-Mur2.Alu.SINE	0.000713291	-1.25229	0.116	0.357	1
chr10:98857294-98857701:LTR16A.ERVL.LTR	0.00072326	1.24308	0.275	0.036	1
chr5:122220450-122220643:MER68.ERVL.LTR	0.000727059	-0.779067	0	0.107	1
chr6:120479342-120479408:ID4.ID.SINE	0.000735396	-1.02036	0	0.107	1
chr1:168478765-168479132:ORR1E.ERVL-MaLR.LTR	0.000737338	-0.8301	0	0.107	1
chr17:58658606-58662726:MMERVK9E-I-int.ERVK.LTR	0.000740535	1.25657	0.13	0	1
chr18:62746018-62746251:L1ME4b.L1.LINE	0.000745019	1.28245	0.13	0	1
chr18:12883281-12883404:B1-Mus1.Alu.SINE	0.000746626	-0.55134	0	0.089	1
chr10:40310179-40310544:ORR1B1.ERVL-MaLR.LTR	0.000746783	-1.3244	0	0.143	1
chr4:145019587-145019823:B4A.B4.SINE	0.000746916	-0.746176	0	0.107	1
chr18:75019298-75019513:L1MB8.L1.LINE	0.00074794	-1.00118	0	0.107	1
chr4:154904385-154904627:MYSERV-int.ERVK.LTR	0.000749278	-1.69542	0.029	0.232	1
chr2:19415282-19415831:Lx5.L1.LINE	0.000757139	-0.738149	0	0.107	1
chr14:25472758-25472920:MIRb.MIR.SINE	0.000760491	-1.03627	0.014	0.161	1
chr17:54942950-54943700:RMER17A.ERVK.LTR	0.000764505	1.48095	0.203	0.018	1
chrX:103566306-103566866:L1M3e.L1.LINE	0.000766268	1.66346	0.217	0.036	1
chr6:91712609-91712743:MIR3.MIR.SINE	0.000766387	-0.751957	0	0.107	1
chr7:132344712-132345033:RMER5.ERV1.LTR	0.00076836	1.29356	0.13	0	1
chr12:44751918-44757507:L1Md-F2.L1.LINE	0.000769139	-0.656119	0	0.089	1
chr9:108338677-108338727:B1-Mur1.Alu.SINE	0.000769197	-0.922534	0	0.107	1
chr15:36490067-36490106:L3b.CR1.LINE	0.000769532	1.1135	0.145	0	1
chr17:35174204-35174924:MER21C.ERVL.LTR	0.000771174	-0.519531	0	0.089	1
chr1:143728139-143728359:RMER15-int.ERVL.LTR	0.000774253	1.15887	0.145	0	1
chr3:103378223-103378292:MER57D.ERV1.LTR	0.000775904	-1.14403	0.014	0.161	1
chr7:19335508-19335933:ORR1D1.ERVL-MaLR.LTR	0.000776533	-0.556046	0	0.089	1
chr11:80146007-80146064:MIRb.MIR.SINE	0.000780873	-1.04964	0.014	0.161	1
chr18:75307211-75307291:PB1D9.Alu.SINE	0.000786421	-0.528865	0	0.089	1
chr8:36594178-36594405:L1MA5.L1.LINE	0.000788384	1.42296	0.246	0.036	1
chr2:132389883-132390008:ORR1F.ERVL-MaLR.LTR	0.00078881	-0.721289	0	0.107	1
chr4:107979887-107979964:ID4.ID.SINE	0.000789964	1.20089	0.145	0	1
chr2:70092002-70092279:RLTR35B-MM.ERVL.LTR	0.000792304	-1.13011	0	0.125	1
chr5:123851490-123851676:ORR1E.ERVL-MaLR.LTR	0.000793436	-1.2864	0.029	0.214	1
chr14:98873299-98873440:MIRb.MIR.SINE	0.000794383	-0.938468	0	0.107	1
chr12:55325820-55325938:B1-Mur1.Alu.SINE	0.000796024	1.29462	0.13	0	1
chr16:11015910-11016551:RMER17C-int.ERVK.LTR	0.000796112	1.09613	0.145	0	1
chr10:84984225-84985011:Lx5c.L1.LINE	0.000799051	1.14305	0.145	0	1
chr1:179086961-179087260:L2a.L2.LINE	0.000805681	1.29132	0.13	0	1
chr1:84737142-84737558:RMER15.ERVL.LTR	0.000807755	1.24971	0.13	0	1
chr18:24736399-24736772:ORR1E.ERVL-MaLR.LTR	0.00081015	-1.05614	0	0.107	1
chr4:149701453-149701798:MTC.ERVL-MaLR.LTR	0.000810186	-0.832215	0	0.107	1
chr1:23117540-23117757:LTR40A1.ERVL.LTR	0.000817299	1.26572	0.13	0	1
chr19:37555951-37556508:Lx8.L1.LINE	0.000821917	-1.33028	0	0.125	1
chr2:181243591-181243893:RLTR25B.ERVK.LTR	0.000822665	-0.891931	0	0.107	1
chr6:73187997-73188147:RSINE1.B4.SINE	0.000825851	1.1456	0.145	0	1
chr12:110687651-110687825:B3A.B2.SINE	0.000833132	-0.514818	0	0.089	1
chr6:18271247-18271556:ORR1E.ERVL-MaLR.LTR	0.000833212	1.2828	0.203	0.018	1
chr8:70896924-70897070:B1-Mus2.Alu.SINE	0.000838304	-0.833283	0	0.107	1
chr2:136530263-136530464:L1M5.L1.LINE	0.000841837	1.10265	0.145	0	1
chr16:31192023-31192238:ORR1E.ERVL-MaLR.LTR	0.000852699	-0.556886	0	0.089	1
chr15:81991028-81991164:B1-Mus1.Alu.SINE	0.00085373	1.09489	0.145	0	1
chr19:21886337-21886563:L1MEd.L1.LINE	0.000859514	1.09473	0.13	0	1
chr9:51190768-51191284:RLTR11A.ERVK.LTR	0.000861723	1.16282	0.13	0	1
chr5:111178639-111178881:ORR1E.ERVL-MaLR.LTR	0.000867118	-0.715752	0.043	0.196	1
chr1:150890204-150890405:AmnSINE1.Deu.SINE	0.000868094	1.45374	0.29	0.071	1
chr4:120406664-120406738:MIRc.MIR.SINE	0.000869297	-0.594194	0	0.089	1
chr4:109406510-109406660:MIRb.MIR.SINE	0.000869462	-0.885271	0	0.107	1
chr15:57921526-57921678:Lx9.L1.LINE	0.000876508	-0.864303	0	0.107	1
chr17:30495388-30495518:ORR1F.ERVL-MaLR.LTR	0.000878022	1.14527	0.145	0	1
chr7:80667339-80667398:MIRc.MIR.SINE	0.000878584	-0.753739	0	0.107	1
chr11:71250556-71251443:RMER21A.ERV1.LTR	0.000885405	-0.829128	0	0.107	1
chr9:70671316-70671663:MTEa.ERVL-MaLR.LTR	0.000888726	-1.17305	0	0.125	1
chr4:136424088-136424359:L2a.L2.LINE	0.000889474	-0.628927	0	0.089	1
chr12:69132003-69132329:MLT1A1.ERVL-MaLR.LTR	0.000890632	-0.58473	0	0.089	1
chr3:116751284-116751447:B3.B2.SINE	0.000891621	-0.753562	0.014	0.143	1
chr1:193160727-193160858:B1F.Alu.SINE	0.000896256	-0.586341	0	0.089	1
chr3:21645019-21645335:ORR1E.ERVL-MaLR.LTR	0.000897693	1.54885	0.203	0.018	1
chr14:75147536-75148068:L1-Mus3.L1.LINE	0.000906686	-0.857364	0	0.107	1
chr13:93977195-93977664:MLTR14.ERV1.LTR	0.000906944	-1.06715	0	0.107	1
chr2:6464055-6464260:MLT1J.ERVL-MaLR.LTR	0.000909446	1.41403	0.188	0.018	1
chr12:100110645-100110799:L2a.L2.LINE	0.000913806	-0.695679	0.029	0.161	1
chr2:138215575-138216102:L2b.L2.LINE	0.000915471	1.46225	0.174	0.018	1
chr10:119048949-119049600:RLTR30D2-MM.ERV1.LTR	0.000915552	-0.592504	0	0.089	1
chr7:37264359-37264817:L1MEf.L1.LINE	0.00092003	-0.850123	0	0.107	1
chr6:43525075-43525269:LTR68.ERV1.LTR	0.000920825	1.20226	0.145	0	1
chr3:128040509-128040927:MLT1L.ERVL-MaLR.LTR	0.000922952	1.44107	0.217	0.018	1
chr3:152225001-152225187:B2-Mm2.B2.SINE	0.000926226	-0.881629	0	0.107	1
chr5:20941307-20941612:ORR1D2.ERVL-MaLR.LTR	0.000928284	-1.24269	0.072	0.25	1
chr2:26909490-26909674:B2-Mm2.B2.SINE	0.000930412	-0.820754	0	0.107	1
chr14:79530240-79530317:ID4-.ID.SINE	0.000932348	-0.927577	0.029	0.179	1
chr4:117500000-117500248:Tigger15a.TcMar-Tigger.DNA	0.000943886	1.33669	0.13	0	1
chr8:25238258-25238377:MIR.MIR.SINE	0.000946628	-0.885375	0	0.107	1
chr1:170510616-170510841:MIRc.MIR.SINE	0.000947699	-0.622733	0	0.089	1
chr16:31004199-31004288:L2.L2.LINE	0.000949875	1.27779	0.246	0.036	1
chr3:88409665-88409796:B1-Mus2.Alu.SINE	0.000954594	-0.809692	0	0.107	1
chr9:69138611-69139019:MLT1C.ERVL-MaLR.LTR	0.000958119	-0.574891	0	0.089	1
chr2:84549845-84549971:L2c.L2.LINE	0.000965631	1.14959	0.145	0	1
chr3:8669050-8669181:B1-Mur2.Alu.SINE	0.000971155	1.02446	0.116	0	1
chr12:100530516-100530872:L1MB8.L1.LINE	0.000984254	-0.833005	0	0.107	1
chr19:47224710-47225102:ORR1E.ERVL-MaLR.LTR	0.000986576	-0.797522	0	0.107	1
chr11:51931695-51932047:Lx8.L1.LINE	0.000991517	-0.886306	0.029	0.179	1
chr9:40807076-40807192:ID-B1.B4.SINE	0.000995715	-1.32672	0.043	0.25	1
chr1:55082380-55082543:B3.B2.SINE	0.000998569	-0.822532	0	0.107	1
chr11:5239596-5239709:L3.CR1.LINE	0.000998731	-0.561019	0	0.089	1
chr4:139944932-139945272:MTD.ERVL-MaLR.LTR	0.000999817	-0.571571	0	0.089	1
chr2:155755820-155756001:B3A.B2.SINE	0.00100108	-0.561266	0	0.089	1
chr7:101052150-101052209:L2c.L2.LINE	0.00100444	1.08992	0.232	0.036	1
chr5:125304470-125304633:ORR1C2.ERVL-MaLR.LTR	0.00101731	-1.28298	0	0.125	1
chr12:110687258-110687388:B1-Mus2.Alu.SINE	0.00102468	-1.08222	0	0.107	1
chr10:7492778-7493144:ORR1B1.ERVL-MaLR.LTR	0.00102558	-0.545931	0	0.089	1
chr3:57883429-57883849:MTD.ERVL-MaLR.LTR	0.00103037	1.06701	0.13	0	1
chr7:116149662-116149978:ORR1B2.ERVL-MaLR.LTR	0.0010321	-0.942259	0	0.107	1
chr12:110688974-110689038:B2-Mm2.B2.SINE	0.00103433	-1.12048	0	0.107	1
chr3:30418354-30418499:Lx9.L1.LINE	0.0010359	-0.725619	0	0.089	1
chr19:23520705-23520924:L3.CR1.LINE	0.00104628	-0.672076	0	0.089	1
chr5:28315459-28315601:B1-Mm.Alu.SINE	0.00105389	-0.862122	0	0.107	1
chr2:152049317-152049681:MER92C.ERV1.LTR	0.00105526	-0.959185	0	0.107	1
chr12:111901590-111901720:MIRb.MIR.SINE	0.00105691	-0.565382	0	0.089	1
chr2:3576404-3576726:MTD.ERVL-MaLR.LTR	0.00105712	-1.15216	0.014	0.143	1
chr1:55076890-55076938:B1-Mus1.Alu.SINE	0.00105899	-0.564846	0	0.089	1
chr1:36264605-36264971:ORR1A1.ERVL-MaLR.LTR	0.00105909	-1.08445	0.014	0.179	1
chr7:49462719-49462868:MTEa.ERVL-MaLR.LTR	0.0010604	-0.56749	0	0.089	1
chr17:21009464-21009957:RLTR28.ERVL.LTR	0.00106709	-0.589545	0	0.089	1
chr14:31169600-31169822:L1-Mur2.L1.LINE	0.00106987	-1.23525	0	0.125	1
chr7:58730790-58730885:PB1D11.Alu.SINE	0.00107037	-0.651195	0	0.089	1
chr15:77582001-77582080:ID4.ID.SINE	0.00107329	1.18223	0.13	0	1
chr1:71830481-71830658:L2b.L2.LINE	0.00107644	1.1973	0.145	0	1
chr13:44377329-44377944:RMER4B.ERVK.LTR	0.0010798	1.18498	0.145	0	1
chr9:109046453-109046499:B1-Mur2.Alu.SINE	0.00108555	-0.891536	0	0.107	1
chr1:62229190-62229267:ID4.ID.SINE	0.00108696	-0.594687	0	0.089	1
chr15:93325565-93325715:B1-Mus1.Alu.SINE	0.00108825	-0.54347	0	0.089	1
chr3:102744723-102744875:L2b.L2.LINE	0.00109348	-0.927392	0	0.107	1
chr3:152821129-152821367:MARNA.TcMar-Mariner.DNA	0.00109702	1.16041	0.13	0	1
chr2:104594868-104595053:B3A.B2.SINE	0.00109871	-0.562242	0	0.089	1
chr11:85382114-85382227:PB1.Alu.SINE	0.00110296	-0.601771	0	0.089	1
chr13:102247063-102247754:L1MA7.L1.LINE	0.00110625	1.27482	0.145	0	1
chr2:31239452-31239725:MTEa.ERVL-MaLR.LTR	0.00110823	-0.548787	0	0.089	1
chr11:14926356-14926892:MERVL-2A-int.ERVL.LTR	0.00111028	1.04085	0.13	0	1
chrX:166945303-166945499:L1MD3.L1.LINE	0.0011164	1.18987	0.13	0	1
chr19:44225730-44226222:RLTR19A.ERVK.LTR	0.00111752	-0.694597	0	0.089	1
chr8:26880092-26880213:MIR3.MIR.SINE	0.00111762	1.09434	0.13	0	1
chrX:166755460-166756146:L1M5.L1.LINE	0.00112376	1.17948	0.145	0	1
chr7:81298368-81298490:B1-Mur1.Alu.SINE	0.00112822	1.13171	0.145	0	1
chr2:136682620-136683167:RLTR26.ERVK.LTR	0.00113001	1.04557	0.13	0	1
chr19:8513116-8518868:IAPLTR3-int.ERVK.LTR	0.00113141	-1.18588	0.014	0.161	1
chr10:81519409-81519494:PB1D9.Alu.SINE	0.00113146	-0.841487	0	0.107	1
chr15:11558542-11559083:Lx10.L1.LINE	0.00113198	1.24235	0.13	0	1
chr10:75447831-75448124:Lx10.L1.LINE	0.00113607	1.2529	0.13	0	1
chr12:83072924-83073037:MIRc.MIR.SINE	0.0011393	-0.832237	0	0.089	1
chr8:25445290-25445577:B4.B4.SINE	0.00114093	-0.854503	0	0.107	1
chr5:123851417-123851488:MLT1B.ERVL-MaLR.LTR	0.00115651	-0.566367	0	0.089	1
chr2:115362892-115363231:L1MEf.L1.LINE	0.00115666	1.03328	0.13	0	1
chr14:31532085-31532615:RMER4B.ERVK.LTR	0.00116217	-0.590649	0	0.089	1
chrX:50962255-50962358:L1MC1.L1.LINE	0.00116311	1.06049	0.13	0	1
chr9:106437864-106438002:MIRb.MIR.SINE	0.0011686	-1.04657	0	0.107	1
chr18:4872982-4873320:ORR1D2.ERVL-MaLR.LTR	0.00117146	-0.85317	0	0.107	1
chr8:70488760-70488910:B1F1.Alu.SINE	0.00117582	-0.580129	0	0.089	1
chr11:3460866-3462926:RLTR14-int.ERV1.LTR	0.00117734	1.0316	0.13	0	1
chr17:58638973-58639615:RLTR5-Mm.ERV1.LTR	0.00118194	-0.745766	0	0.089	1
chr9:72180696-72181194:MLT1K.ERVL-MaLR.LTR	0.0011837	1.02209	0.116	0	1
chr4:41272490-41272562:B1F.Alu.SINE	0.00118933	-0.605029	0	0.089	1
chr10:75136996-75137335:ORR1B2.ERVL-MaLR.LTR	0.00119163	-0.750238	0.014	0.125	1
chr2:137419794-137419884:Charlie24.hAT-Charlie.DNA	0.00119617	1.25769	0.188	0.018	1
chr6:30691223-30691739:HAL1.L1.LINE	0.00119628	1.43427	0.188	0.018	1
chr4:63398694-63399206:L1MB5.L1.LINE	0.00119686	-1.34551	0	0.125	1
chr9:37013259-37013408:L2a.L2.LINE	0.00119763	1.02897	0.13	0	1
chr1:92956594-92956796:MTB.ERVL-MaLR.LTR	0.00119796	-1.47516	0.014	0.179	1
chr5:72796098-72796245:B3A.B2.SINE	0.00120042	-0.632252	0	0.089	1
chr1:43225535-43225805:L1MB3.L1.LINE	0.00120321	1.27583	0.188	0.018	1
chr18:11940214-11940291:B1F2.Alu.SINE	0.00120443	1.38686	0.203	0.018	1
chr3:9340040-9340160:B1F.Alu.SINE	0.00120948	-0.733118	0	0.089	1
chr6:112327805-112327950:RSINE1.B4.SINE	0.00121675	1.03673	0.116	0	1
chr12:110737268-110737411:MER50.ERV1.LTR	0.00122204	-0.614416	0	0.089	1
chr7:58686614-58686982:MTD.ERVL-MaLR.LTR	0.00122522	-0.609422	0	0.089	1
chr10:23780840-23781168:ORR1A4.ERVL-MaLR.LTR	0.00123222	-0.646418	0	0.089	1
chr18:10532171-10532300:ID-B1.B4.SINE	0.00123726	-1.23695	0	0.107	1
chr18:10532216-10532304:PB1D10.Alu.SINE	0.00123726	-1.23695	0	0.107	1
chrX:106044098-106044439:L1ME1.L1.LINE	0.00124051	1.47319	0.275	0.054	1
chr5:129006254-129006422:B3.B2.SINE	0.00124525	-0.983068	0	0.107	1
chr13:95647447-95647740:Lx7.L1.LINE	0.00124909	1.00346	0.116	0	1
chr12:110691929-110692058:B1-Mur4.Alu.SINE	0.00125005	-0.584822	0	0.089	1
chr17:83847711-83848039:ORR1A4.ERVL-MaLR.LTR	0.00125815	-0.639858	0	0.089	1
chr2:131140395-131140452:MamTip2.hAT-Tip100.DNA	0.00127005	1.17671	0.116	0	1
chr1:83714311-83714437:RSINE1.B4.SINE	0.00127048	1.05501	0.145	0	1
chr3:122122565-122122681:AmnSINE1.Deu.SINE	0.00127123	1.01899	0.13	0	1
chr8:125314564-125314788:X8-LINE.CR1.LINE	0.00127901	1.31223	0.174	0.018	1
chr18:6000001-6001218:Lx2A.L1.LINE	0.00128353	-0.610286	0	0.089	1
chr5:135702879-135703047:MER58A.hAT-Charlie.DNA	0.00128635	-0.707589	0	0.089	1
chr8:118518256-118518412:MER46C.TcMar-Tigger.DNA	0.0012868	-0.918472	0	0.107	1
chr15:76239432-76239929:MLTR11A.ERVK.LTR	0.00128688	-0.613248	0	0.089	1
chr18:24749065-24749280:ORR1E.ERVL-MaLR.LTR	0.00129373	-0.622448	0	0.089	1
chr17:45974535-45974617:MER33.hAT-Charlie.DNA	0.00129886	-0.592341	0	0.089	1
chr10:91223295-91223536:B4A.B4.SINE	0.00129899	1.02992	0.116	0	1
chr14:63861080-63861225:B1-Mus1.Alu.SINE	0.00130045	-1.03641	0	0.107	1
chr1:55075743-55075949:Lx3C.L1.LINE	0.00130203	-1.03047	0	0.107	1
chr2:148719630-148720128:ORR1E-int.ERVL-MaLR.LTR	0.00130465	-0.63079	0	0.089	1
chr11:6627610-6628284:RMER6A.ERVK.LTR	0.00130556	-0.586059	0	0.089	1
chr17:21703042-21703687:Lx5c.L1.LINE	0.00130806	-0.847806	0	0.107	1
chr4:138304192-138304326:MT2B.ERVL.LTR	0.00130837	-0.912069	0.014	0.143	1
chr2:25211643-25211726:B3.B2.SINE	0.00131434	-0.367608	0	0.071	1
chr16:87746831-87747034:B3.B2.SINE	0.0013199	-1.02019	0	0.107	1
chr12:110690650-110690704:ID-B1.B4.SINE	0.0013207	-1.12178	0.029	0.179	1
chr1:87961369-87961450:RMER13A1.ERVK.LTR	0.00132427	-0.981888	0	0.107	1
chr4:137955124-137955257:Charlie1a.hAT-Charlie.DNA	0.00132486	-0.907361	0.014	0.143	1
chr14:11702686-11702940:L1MD.L1.LINE	0.00132666	1.12481	0.145	0	1
chr10:67637369-67637486:B1-Mur4.Alu.SINE	0.00132774	-0.808077	0	0.089	1
chr12:29950925-29951140:ID-B1.B4.SINE	0.00132789	1.23107	0.145	0	1
chr1:133896236-133896348:PB1D10.Alu.SINE	0.0013316	-0.97341	0	0.107	1
chr4:154904193-154904385:RMER4A.ERVK.LTR	0.00133731	-1.23926	0	0.125	1
chr3:116892890-116893214:MTD.ERVL-MaLR.LTR	0.00134145	-1.04129	0	0.107	1
chr12:54495811-54496639:L1ME1.L1.LINE	0.00134181	1.31094	0.13	0	1
chr5:75830306-75830468:L2a.L2.LINE	0.00134378	-1.20784	0.014	0.161	1
chr7:100950656-100950708:L2.L2.LINE	0.00134573	-0.815537	0.014	0.143	1
chr15:38982853-38983586:RLTR33.ERVK.LTR	0.00135098	1.45033	0.159	0.018	1
chr3:79852686-79852968:MLT1F.ERVL-MaLR.LTR	0.00135755	-0.807832	0	0.107	1
chr6:50252587-50253107:MLTR11B.ERVK.LTR	0.00136444	-1.01577	0	0.107	1
chr14:54528054-54528170:PB1D10.Alu.SINE	0.00136533	-0.917445	0	0.089	1
chr7:43553146-43553491:L1M3.L1.LINE	0.0013671	-0.623831	0	0.089	1
chr12:86819376-86819690:ORR1C1.ERVL-MaLR.LTR	0.00137226	-0.610208	0	0.089	1
chr11:97641730-97642158:L2.L2.LINE	0.00137702	-0.646524	0	0.089	1
chr9:14501090-14501191:B4.B4.SINE	0.00137703	-0.774596	0	0.089	1
chr4:88439768-88439913:MIRc.MIR.SINE	0.0013801	-0.646471	0	0.089	1
chr8:83656954-83657051:L2.L2.LINE	0.00138186	-0.597981	0	0.089	1
chr10:78321603-78323082:Lx5c.L1.LINE	0.00138255	-0.610305	0	0.089	1
chr14:54610084-54610266:B2-Mm2.B2.SINE	0.00138415	-0.729433	0	0.089	1
chr17:50993291-50993715:RLTR14-int.ERV1.LTR	0.00138433	-0.915968	0.014	0.143	1
chr2:174061189-174061299:L2b.L2.LINE	0.00139064	1.15154	0.13	0	1
chr2:4917147-4917557:MTC.ERVL-MaLR.LTR	0.00139482	-1.11529	0	0.107	1
chr4:129234768-129234896:MIRc.MIR.SINE	0.00139499	-0.694414	0	0.089	1
chr10:116310214-116310482:B4A.B4.SINE	0.00139583	1.02405	0.116	0	1
chr8:122313107-122313192:B4.B4.SINE	0.00139696	-0.87054	0.014	0.125	1
chr3:8713753-8713818:ID-B1.B4.SINE	0.00141851	1.01304	0.145	0	1
chr3:36330763-36331327:RMER1C.Other.Other	0.00142129	-0.714615	0	0.089	1
chr1:36262363-36262609:HAL1.L1.LINE	0.00142198	-0.68957	0	0.089	1
chr12:104419024-104419168:RSINE1.B4.SINE	0.00142336	-0.952049	0	0.107	1
chr2:16598023-16598402:RLTR14.ERV1.LTR	0.00142352	1.21845	0.13	0	1
chr4:119878275-119878578:ORR1E.ERVL-MaLR.LTR	0.00142817	-0.564739	0	0.089	1
chr18:54839080-54839376:ORR1F.ERVL-MaLR.LTR	0.0014346	-1.32647	0	0.125	1
chr16:13232226-13232420:L1M3.L1.LINE	0.00143556	1.13857	0.145	0	1
chr8:125522279-125522574:L1MB3.L1.LINE	0.00144291	1.33479	0.13	0	1
chr5:88398491-88399347:RMER1B.Other.Other	0.00144294	-0.615205	0	0.089	1
chr18:4778982-4779110:LTR37-int.ERV1.LTR	0.00144448	-0.598791	0	0.089	1
chr7:45182010-45182156:B1-Mus2.Alu.SINE	0.00144777	-1.1942	0	0.107	1
chr14:78670035-78670220:URR1B.hAT-Charlie.DNA	0.00145131	-0.642914	0	0.089	1
chr3:95293835-95294002:MLT1I.ERVL-MaLR.LTR	0.00145328	-0.776298	0	0.089	1
chr13:64311079-64311252:B2-Mm2.B2.SINE	0.00145476	1.06145	0.116	0	1
chr9:45251139-45251388:MLT1A.ERVL-MaLR.LTR	0.0014577	-0.585307	0	0.089	1
chr4:139977336-139977401:L2b.L2.LINE	0.0014678	1.04139	0.116	0	1
chr1:36683955-36684071:PB1.Alu.SINE	0.00147048	-0.603606	0	0.089	1
chr11:87453400-87453761:ERVB7-2-LTR-MM.ERVK.LTR	0.00147968	1.37693	0.188	0.018	1
chr5:148820464-148820613:MER5B.hAT-Charlie.DNA	0.00148155	-0.862434	0	0.089	1
chr10:61451217-61451356:B1-Mus1.Alu.SINE	0.00148712	-0.560472	0	0.089	1
chr10:61451356-61451456:B1F.Alu.SINE	0.00148712	-0.560472	0	0.089	1
chrX:164981125-164981269:MER20.hAT-Charlie.DNA	0.00148951	-0.466377	0	0.071	1
chr5:88723943-88724118:B2-Mm2.B2.SINE	0.00149186	-0.814707	0	0.089	1
chr5:72851910-72852056:L2.L2.LINE	0.00149271	-1.20716	0.014	0.161	1
chr4:132945465-132945559:PB1.Alu.SINE	0.00149384	-0.610329	0	0.089	1
chr10:21067382-21067533:RSINE1.B4.SINE	0.00149401	-1.07747	0	0.107	1
chr5:119364062-119364596:L1M4.L1.LINE	0.00149522	1.14202	0.188	0.018	1
chr3:101562920-101562983:MIR3.MIR.SINE	0.00149807	-1.2345	0.014	0.143	1
chr1:79762903-79763448:RMER15.ERVL.LTR	0.00150349	-0.706649	0	0.089	1
chr13:40979315-40979631:ORR1E.ERVL-MaLR.LTR	0.00150972	1.04366	0.116	0	1
chr3:79592124-79592298:URR1A.hAT-Charlie.DNA	0.00151256	-0.724713	0	0.089	1
chr6:48951562-48952183:Lx10.L1.LINE	0.00152241	-1.60469	0	0.125	1
chr1:127230705-127230832:L1MB8.L1.LINE	0.00152478	-0.952913	0.014	0.161	1
chr8:77284528-77284835:ORR1E.ERVL-MaLR.LTR	0.00152614	-0.602048	0	0.089	1
chr1:137657090-137657612:Charlie13a.hAT-Charlie.DNA	0.00152701	1.3207	0.13	0	1
chr7:34721680-34721788:B1F.Alu.SINE	0.00152829	1.18165	0.13	0	1
chr9:63970902-63970981:MER5A.hAT-Charlie.DNA	0.00152909	1.03851	0.13	0	1
chr11:119419502-119419748:MTEb.ERVL-MaLR.LTR	0.00153625	-0.872085	0.014	0.161	1
chr4:16573793-16577294:Lx6.L1.LINE	0.00153647	1.33628	0.145	0	1
chr17:23841060-23841238:L1MB5.L1.LINE	0.00153659	-0.921292	0	0.107	1
chr12:108631014-108631375:L1MEc.L1.LINE	0.00154399	-1.37379	0.014	0.143	1
chr13:35821915-35822032:MER34A.ERV1.LTR	0.00155284	-0.866325	0	0.089	1
chr15:77893868-77893949:RSINE1.B4.SINE	0.0015554	-0.604759	0	0.089	1
chr9:39327878-39328163:ERVB5-1-LTR-MM.ERVK.LTR	0.00155992	1.33767	0.145	0	1
chr10:93436008-93436103:MIRc.MIR.SINE	0.00157286	1.01652	0.13	0	1
chr1:55076707-55076885:B2-Mm1a.B2.SINE	0.00157715	-0.659733	0	0.089	1
chr19:36236683-36237256:RLTR25A.ERVK.LTR	0.00157971	1.25254	0.116	0	1
chrX:112680546-112680609:MTC.ERVL-MaLR.LTR	0.00158774	-0.590888	0	0.089	1
chr5:142932734-142932885:B1-Mus1.Alu.SINE	0.00158782	-0.693632	0	0.089	1
chr5:142932604-142932731:B1F.Alu.SINE	0.00158782	-0.756808	0	0.089	1
chr3:17872099-17872540:RLTR18B.ERVK.LTR	0.00158895	1.12234	0.116	0	1
chr1:59609541-59609754:B3.B2.SINE	0.00160018	0.971975	0.116	0	1
chr13:100016425-100016469:ID4.ID.SINE	0.00160119	-0.410889	0	0.071	1
chr9:65575617-65575717:L2a.L2.LINE	0.00163147	1.09684	0.13	0	1
chr12:8387172-8387319:MIRb.MIR.SINE	0.00163271	1.01888	0.116	0	1
chrX:145433703-145434109:MLTR11B.ERVK.LTR	0.00163468	-1.19476	0	0.107	1
chr2:28597108-28597304:B3.B2.SINE	0.0016428	-0.996822	0	0.107	1
chr14:31868691-31868788:MER117.hAT-Charlie.DNA	0.00164449	1.21735	0.217	0.036	1
chr13:59426554-59427254:L1M4c.L1.LINE	0.00164913	1.26337	0.188	0.018	1
chr10:94690327-94690743:RMER10A.ERVL.LTR	0.00165628	-1.04673	0	0.107	1
chr16:87127537-87128174:Lx8.L1.LINE	0.00165848	1.0693	0.116	0	1
chr8:103165543-103166044:L2b.L2.LINE	0.00166488	1.44428	0.203	0.036	1
chr11:107335434-107335533:L3.CR1.LINE	0.00167435	0.958024	0.13	0	1
chr5:112241815-112242222:MT2B1.ERVL.LTR	0.00168175	-0.885062	0	0.107	1
chr11:116905680-116906001:ERVB7-1-LTR-MM.ERVK.LTR	0.00168328	-0.64928	0	0.089	1
chr17:90787216-90787687:RLTR41A2.ERV1.LTR	0.00169004	1.38265	0.203	0.018	1
chr6:58856853-58857319:L2b.L2.LINE	0.00169092	1.09372	0.13	0	1
chr5:93239731-93240200:RLTR18B.ERVK.LTR	0.00169147	-1.11933	0.029	0.179	1
chr18:79244677-79244962:L1M2.L1.LINE	0.00169775	1.1093	0.116	0	1
chr16:11005944-11006101:MIR.MIR.SINE	0.00169902	-0.670641	0	0.089	1
chr17:75067477-75067618:Tigger16a.TcMar-Tigger.DNA	0.00170021	1.12045	0.116	0	1
chr7:81375515-81376394:Lx8.L1.LINE	0.00170291	1.07033	0.116	0	1
chr3:60346367-60346915:RMER15.ERVL.LTR	0.00170428	1.20313	0.13	0	1
chr1:178321378-178321488:B1F.Alu.SINE	0.00170745	-0.857881	0	0.089	1
chr6:134016438-134017163:L1-Mur3.L1.LINE	0.00170955	1.12851	0.116	0	1
chr8:57503805-57504565:RMER13A.ERVK.LTR	0.00173517	-1.26862	0.014	0.143	1
chr2:155624749-155624930:B3A.B2.SINE	0.00173666	-0.806847	0	0.089	1
chr9:72438182-72438265:B3A.B2.SINE	0.00173821	-0.672523	0	0.089	1
chr11:4400579-4400851:ORR1G.ERVL-MaLR.LTR	0.00174218	-1.13564	0	0.107	1
chr4:145279374-145279443:ID4.ID.SINE	0.00175631	0.992701	0.101	0	1
chr3:51724649-51724756:PB1D10.Alu.SINE	0.00176933	-0.699347	0	0.089	1
chr16:30769893-30770039:L1M5.L1.LINE	0.00177008	0.988136	0.13	0	1
chr11:32345616-32345767:L1MB3.L1.LINE	0.00177612	1.40827	0.275	0.089	1
chr15:21629822-21630180:RMER16C.ERVK.LTR	0.0017774	1.27537	0.116	0	1
chr19:34503554-34503962:MTD.ERVL-MaLR.LTR	0.0017912	1.0034	0.116	0	1
chr5:114315288-114315541:MLT1K.ERVL-MaLR.LTR	0.00179174	-1.18356	0.029	0.179	1
chr4:55488681-55489000:LTR16B.ERVL.LTR	0.00179248	-0.86537	0	0.089	1
chr16:38651942-38652073:RMER6B.ERVK.LTR	0.00179581	1.19823	0.203	0.018	1
chr4:46829856-46830225:MTEb.ERVL-MaLR.LTR	0.0017976	-0.817202	0	0.089	1
chr6:134144724-134144923:ORR1F.ERVL-MaLR.LTR	0.00179849	-1.37739	0	0.125	1
chr16:21913175-21913374:B3.B2.SINE	0.00180269	-0.738001	0	0.089	1
chr1:170590687-170591278:RMER15.ERVL.LTR	0.00182357	-0.663683	0	0.089	1
chr13:9547628-9547966:RLTRETN-Mm.ERVK.LTR	0.00182906	-0.871355	0	0.107	1
chr5:104022633-104022827:B3.B2.SINE	0.00183617	-0.416318	0	0.071	1
chr13:21919993-21920129:ID-B1.B4.SINE	0.00184371	-0.86923	0	0.089	1
chr11:71251443-71251783:RMER21A.ERV1.LTR	0.00184386	-0.830247	0	0.089	1
chr2:12539444-12539915:L1-Mus4.L1.LINE	0.00184523	-1.38568	0	0.125	1
chr7:102223408-102223638:MIRb.MIR.SINE	0.00184625	-0.992573	0	0.107	1
chr8:71613514-71613569:RSINE1.B4.SINE	0.00184809	-1.0192	0	0.107	1
chr1:77445187-77445397:ID-B1.B4.SINE	0.00185102	0.98094	0.116	0	1
chr18:53745635-53745778:B1-Mm.Alu.SINE	0.00185585	-0.706382	0	0.089	1
chr17:70992295-70992464:B2-Mm1t.B2.SINE	0.00186911	-0.678891	0	0.089	1
chr3:95950333-95950684:L1-Mus1.L1.LINE	0.00187094	-0.841994	0.043	0.179	1
chr1:55075454-55075584:B1-Mm.Alu.SINE	0.00187278	-0.771654	0	0.089	1
chr1:55075483-55075591:ID-B1.B4.SINE	0.00187278	-0.771654	0	0.089	1
chr7:130293726-130293964:L1M5.L1.LINE	0.00187592	0.949554	0.13	0	1
chr1:193688505-193688604:Cheshire.hAT-Charlie.DNA	0.00187627	1.05119	0.116	0	1
chr11:107859603-107859673:L2b.L2.LINE	0.00187646	-0.426562	0	0.071	1
chr8:69790432-69790544:B3.B2.SINE	0.00187897	-0.410158	0	0.071	1
chr18:12348847-12348935:MER124.DNA.DNA	0.00188706	1.14233	0.188	0.018	1
chr15:6770692-6770828:B1F2.Alu.SINE	0.00188882	1.29164	0.159	0.018	1
chr18:33431303-33431687:MTD.ERVL-MaLR.LTR	0.00189056	-0.683473	0.101	0.286	1
chr1:88661724-88662091:MTEa.ERVL-MaLR.LTR	0.00189298	1.00613	0.116	0	1
chr10:18549845-18550763:RMER17B.ERVK.LTR	0.00189506	-0.62543	0	0.089	1
chr3:83481688-83482058:Lx4B.L1.LINE	0.00189516	-0.89589	0	0.089	1
chr19:43648447-43648531:L2b.L2.LINE	0.00191174	-1.13657	0	0.107	1
chr3:87828870-87829357:RLTR12BD-Mm.ERVK.LTR	0.00191615	-0.711073	0	0.089	1
chr12:110688891-110688951:ID4-.ID.SINE	0.0019167	-1.01769	0	0.107	1
chr2:163642951-163643240:RLTR4-Mm.ERV1.LTR	0.00192142	-1.15646	0.014	0.143	1
chr19:31136466-31137557:RLTR21.ERVK.LTR	0.00192294	1.00253	0.087	0	1
chr14:79511641-79511916:ORR1E.ERVL-MaLR.LTR	0.00192899	1.26801	0.174	0.018	1
chr3:89999130-89999264:B1-Mus2.Alu.SINE	0.00193109	-0.975276	0	0.107	1
chr1:83713083-83713416:Tigger7.TcMar-Tigger.DNA	0.00194726	1.18248	0.203	0.018	1
chr1:182369429-182369504:ID4.ID.SINE	0.00195568	-0.414256	0	0.071	1
chr2:144231085-144231400:MTEa.ERVL-MaLR.LTR	0.00195914	-0.930597	0	0.107	1
chr2:31165139-31165210:L1MEd.L1.LINE	0.0019626	1.13397	0.13	0	1
chr11:62555123-62555249:B1-Mur1.Alu.SINE	0.0019843	-0.748108	0	0.089	1
chr6:143620627-143620983:ORR1E.ERVL-MaLR.LTR	0.00198661	-0.734761	0	0.089	1
chr13:93217342-93217669:RLTR9A3.ERVK.LTR	0.00198717	1.05598	0.101	0	1
chr9:44268326-44268457:MIRc.MIR.SINE	0.00198783	-1.11304	0	0.107	1
chr15:78868811-78869342:MT2A.ERVL.LTR	0.00199726	1.271	0.13	0	1
chr2:172369542-172369742:ID-B1.B4.SINE	0.00200494	-0.814554	0	0.089	1
chr4:26742320-26742742:LTR86C.ERVL.LTR	0.00200521	1.21751	0.116	0	1
chr15:81507248-81507337:B1-Mm.Alu.SINE	0.00202353	-0.671514	0	0.089	1
chr12:86652717-86652814:MIR3.MIR.SINE	0.00202589	0.95752	0.116	0	1
chr13:56698107-56698333:MIR.MIR.SINE	0.00202988	0.989975	0.116	0	1
chrX:13035104-13035280:RLTR42-int.ERVK.LTR	0.0020325	1.05562	0.13	0	1
chr7:96524565-96524775:MIRb.MIR.SINE	0.0020333	1.43466	0.116	0	1
chr16:19977225-19977601:Lx8.L1.LINE	0.00203657	-0.403743	0	0.071	1
chr5:135553136-135554225:MYSERV16-I-int.ERVK.LTR	0.00204047	-0.424452	0	0.071	1
chr18:11844255-11844323:MIRc.MIR.SINE	0.00204315	-0.707697	0	0.089	1
chr8:3648676-3648847:B4A.B4.SINE	0.00204454	-0.720503	0	0.089	1
chr5:36564508-36564817:MTEb.ERVL-MaLR.LTR	0.00204461	-0.634823	0	0.089	1
chr9:78101006-78101307:ORR1D2.ERVL-MaLR.LTR	0.00204468	-0.837277	0	0.089	1
chr5:110859327-110859420:PB1.Alu.SINE	0.00206053	1.08637	0.217	0.036	1
chr6:90825348-90825544:L2.L2.LINE	0.00206074	-1.04941	0	0.107	1
chr10:20828304-20828697:L2.L2.LINE	0.00206533	-0.858917	0	0.089	1
chr3:104643745-104644078:ORR1E.ERVL-MaLR.LTR	0.002066	-0.974973	0.014	0.143	1
chr7:80672462-80672846:L1MB2.L1.LINE	0.00208702	1.67496	0.246	0.054	1
chr15:17135699-17136000:MTE-int.ERVL-MaLR.LTR	0.00208753	1.5375	0.203	0.036	1
chr10:18491853-18492278:MLT1C.ERVL-MaLR.LTR	0.00209374	-0.425818	0	0.071	1
chr15:67101177-67101260:MER2.TcMar-Tigger.DNA	0.00209626	-0.685269	0	0.089	1
chr7:80774231-80774331:MIRb.MIR.SINE	0.00209687	1.05719	0.116	0	1
chr4:149340277-149340369:ID-B1.B4.SINE	0.00210295	-0.414672	0	0.071	1
chr10:127738744-127739115:RMER16C.ERVK.LTR	0.00210717	1.00547	0.116	0	1
chr5:46032237-46032553:ORR1D2.ERVL-MaLR.LTR	0.00210838	-0.91136	0	0.089	1
chr3:95054895-95055378:MLTR18D-MM.ERVK.LTR	0.00211424	-0.829809	0.014	0.143	1
chr4:108915117-108915242:L2b.L2.LINE	0.00212092	0.983556	0.116	0	1
chr7:89238105-89238485:MTE2a.ERVL-MaLR.LTR	0.00213391	1.21238	0.13	0	1
chr2:155668642-155668782:B3.B2.SINE	0.00213981	-0.748108	0	0.089	1
chr1:45269314-45269863:MLT1J-int.ERVL-MaLR.LTR	0.00214919	1.3713	0.116	0	1
chr18:33908023-33908270:L2.L2.LINE	0.00215395	-0.421792	0	0.071	1
chr9:90048673-90049007:RLTR14.ERV1.LTR	0.00215919	1.02319	0.275	0.054	1
chr13:3832453-3832770:MTD.ERVL-MaLR.LTR	0.00216257	-0.734534	0	0.089	1
chr2:26909674-26909705:B2-Mm2.B2.SINE	0.00216346	-0.713601	0	0.089	1
chr14:56567748-56567829:L2.L2.LINE	0.00216645	-0.712751	0	0.089	1
chr11:102562791-102563191:MTD.ERVL-MaLR.LTR	0.00216918	0.973016	0.116	0	1
chr2:16980258-16980396:L2a.L2.LINE	0.00217057	0.931892	0.116	0	1
chr18:49982230-49982469:MTD.ERVL-MaLR.LTR	0.00217437	-0.904557	0	0.107	1
chr15:59598728-59598824:B1F.Alu.SINE	0.00217505	-0.455521	0	0.071	1
chr14:8557505-8557742:L1-Rod.L1.LINE	0.00217621	1.10581	0.116	0	1
chr2:120972956-120973268:MTC.ERVL-MaLR.LTR	0.00217624	-0.924732	0	0.089	1
chr3:79237602-79237932:ORR1A4.ERVL-MaLR.LTR	0.0021768	-0.655869	0	0.089	1
chr5:141273135-141273502:MLTR11B.ERVK.LTR	0.00218384	0.988342	0.101	0	1
chr16:37894207-37894382:B3.B2.SINE	0.00218954	1.23302	0.246	0.054	1
chr5:76789563-76789626:ID4.ID.SINE	0.00219027	1.11563	0.116	0	1
chr14:52195710-52195919:B3.B2.SINE	0.00221092	-0.738245	0	0.089	1
chr9:57390773-57391325:RMER15.ERVL.LTR	0.00221279	0.981386	0.13	0	1
chr18:12882976-12883276:RLTR46A.ERVK.LTR	0.00221297	-0.454613	0	0.071	1
chr15:101319117-101319455:RLTR49.ERVK.LTR	0.00221896	1.19296	0.188	0.018	1
chr2:84518743-84518853:LTR103b-Mam.ERV1.LTR	0.00222209	1.01767	0.13	0	1
chr13:13612905-13613499:Lx8b.L1.LINE	0.00222459	-0.438951	0	0.071	1
chr2:139771356-139773258:L1-Mur3.L1.LINE	0.00222467	1.19939	0.203	0.036	1
chr9:66682781-66683134:ORR1D2.ERVL-MaLR.LTR	0.0022365	-0.770149	0	0.089	1
chr10:75364560-75364696:MIR3.MIR.SINE	0.00223723	1.35359	0.261	0.054	1
chr5:106709805-106710188:RMER10B.ERVL.LTR	0.0022373	-1.04724	0.014	0.143	1
chr11:103964186-103964345:MTD.ERVL-MaLR.LTR	0.0022396	-0.715161	0	0.071	1
chr18:4613804-4613967:B1-Mur1.Alu.SINE	0.00224388	1.05606	0.101	0	1
chr17:24708757-24708936:B2-Mm2.B2.SINE	0.00225157	-0.850973	0.014	0.143	1
chr5:122956119-122956452:MLT1F1.ERVL-MaLR.LTR	0.00225536	-0.89534	0	0.089	1
chr8:109691718-109691868:RSINE1.B4.SINE	0.00225799	-0.6365	0	0.089	1
chr17:86978425-86978793:ORR1A4.ERVL-MaLR.LTR	0.00225873	-0.935556	0	0.107	1
chr8:124271410-124271607:ID-B1.B4.SINE	0.00227097	-0.824414	0.014	0.143	1
chr7:102967353-102967781:RMER16A2.ERVK.LTR	0.00227298	1.42513	0.203	0.018	1
chr3:48658700-48658893:MIRb.MIR.SINE	0.00227666	1.34225	0.13	0	1
chr9:103149187-103149489:ORR1E.ERVL-MaLR.LTR	0.00227851	-0.774015	0	0.089	1
chr1:170853908-170854494:RMER17A.ERVK.LTR	0.00228912	-0.405048	0	0.071	1
chr11:120218843-120219039:MLT1C.ERVL-MaLR.LTR	0.00229629	-1.12269	0.029	0.179	1
chr2:103831810-103832305:RMER16-Mm.ERVK.LTR	0.0023131	-0.695414	0	0.089	1
chr3:100821165-100821326:L2c.L2.LINE	0.0023156	1.13965	0.174	0.018	1
chr19:40649837-40650626:L1MC3.L1.LINE	0.00231816	-0.763387	0.043	0.196	1
chr1:181260922-181261087:B4A.B4.SINE	0.00231995	-0.717935	0	0.089	1
chr1:36709307-36709391:LFSINE-Vert.tRNA.SINE	0.00232502	-0.435864	0	0.071	1
chr5:38509438-38509658:ORR1F.ERVL-MaLR.LTR	0.00232597	-1.38687	0	0.107	1
chr12:68115869-68116235:RLTR9A4.ERVK.LTR	0.00232836	-0.780639	0	0.089	1
chr15:93481149-93481298:B4A.B4.SINE	0.00232915	0.921197	0.101	0	1
chr16:75767702-75767878:MTE2b.ERVL-MaLR.LTR	0.00233602	-1.08257	0	0.107	1
chr11:106803152-106803527:MTC.ERVL-MaLR.LTR	0.00234431	-0.692473	0	0.089	1
chr13:42633952-42634210:ORR1D2.ERVL-MaLR.LTR	0.00234711	1.17552	0.174	0.018	1
chr5:124633425-124633534:B1-Mus1.Alu.SINE	0.00235158	-0.723781	0	0.089	1
chr16:37975062-37975348:L2.L2.LINE	0.00235267	-0.683106	0	0.089	1
chr1:157046664-157046898:ID-B1.B4.SINE	0.00235349	1.16977	0.159	0.018	1
chr13:44553260-44553782:MER34A.ERV1.LTR	0.00235926	-1.19806	0.029	0.179	1
chr3:122942019-122942295:L1MB3.L1.LINE	0.00236135	1.03434	0.101	0	1
chr3:144058281-144058365:MIRc.MIR.SINE	0.00236282	1.02579	0.116	0	1
chr1:87960742-87961356:RMER13A1.ERVK.LTR	0.00236741	-1.08659	0	0.107	1
chr18:24206787-24206941:MIRc.MIR.SINE	0.00236774	-0.747136	0	0.089	1
chr1:180277966-180278160:L1ME2.L1.LINE	0.00237076	1.09454	0.116	0	1
chr3:135565346-135565697:ORR1E.ERVL-MaLR.LTR	0.00237277	-0.862072	0	0.089	1
chr12:73088517-73088639:L2a.L2.LINE	0.0023731	-0.719263	0	0.089	1
chr18:32405322-32405586:ORR1F.ERVL-MaLR.LTR	0.00237453	-0.664182	0	0.089	1
chr4:117969819-117969949:RSINE1.B4.SINE	0.00237747	-0.460087	0	0.071	1
chr7:132335331-132335685:L2.L2.LINE	0.00237982	-0.853504	0	0.089	1
chr4:58712914-58713222:ORR1D2.ERVL-MaLR.LTR	0.00238445	-0.667767	0	0.089	1
chr6:93808150-93808946:Lx8b.L1.LINE	0.00238518	0.969902	0.116	0	1
chr7:135950053-135950199:ORR1E.ERVL-MaLR.LTR	0.002388	1.01317	0.116	0	1
chr1:51584868-51584969:LTR82B.ERVL.LTR	0.00239077	-0.816912	0.029	0.161	1
chr7:113165540-113165661:MIRb.MIR.SINE	0.00239338	1.10801	0.101	0	1
chr18:67998498-67999404:L1-Mur3.L1.LINE	0.00239585	1.29727	0.246	0.054	1
chr6:136979264-136979597:ORR1E.ERVL-MaLR.LTR	0.00242164	-1.11754	0.014	0.143	1
chr2:165287041-165287398:MTE2a.ERVL-MaLR.LTR	0.00242383	-0.648022	0	0.089	1
chr7:16731936-16732282:RLTR14.ERV1.LTR	0.00243745	1.11733	0.116	0	1
chr15:5108882-5109026:B1F2.Alu.SINE	0.00243959	-0.443569	0	0.071	1
chr5:123572149-123572295:B1-Mus1.Alu.SINE	0.00244199	-0.828938	0	0.089	1
chr6:99481265-99481356:L1MB7.L1.LINE	0.00244271	1.26539	0.174	0.018	1
chr13:104816302-104816373:L2a.L2.LINE	0.00244577	-0.945889	0	0.107	1
chr10:84447580-84447805:L2c.L2.LINE	0.00244647	1.11895	0.159	0.018	1
chr4:117496982-117497035:RLTR20C1-MM.ERVK.LTR	0.002448	1.11637	0.116	0	1
chr16:38756528-38756578:L1MB1.L1.LINE	0.00245351	0.953414	0.116	0	1
chr7:34132021-34132164:B3.B2.SINE	0.00245424	-0.447895	0	0.071	1
chr8:54471880-54473345:L2a.L2.LINE	0.0024635	1.31692	0.174	0.018	1
chr6:142031183-142031672:Charlie2b.hAT-Charlie.DNA	0.0024656	1.08902	0.101	0	1
chr4:138980791-138981023:ORR1F.ERVL-MaLR.LTR	0.00247277	-0.787437	0	0.089	1
chr16:91354833-91355078:ID-B1.B4.SINE	0.00247577	-0.695267	0	0.089	1
chrX:139063995-139064330:MT2A.ERVL.LTR	0.00247914	1.39244	0.188	0.018	1
chr11:69088898-69088957:MIR.MIR.SINE	0.00248306	-0.717038	0	0.089	1
chr13:8959808-8959953:B1-Mur4.Alu.SINE	0.0024862	-0.683499	0	0.089	1
chr6:83316885-83316943:L1MB3.L1.LINE	0.00248908	-0.474402	0	0.071	1
chr4:40735850-40735962:PB1D10.Alu.SINE	0.00249446	-0.783921	0	0.089	1
chr7:90460986-90461632:RLTR26-Mus.ERVK.LTR	0.00250327	-0.679047	0	0.089	1
chr10:8973884-8974215:ORR1D2.ERVL-MaLR.LTR	0.0025125	-0.792477	0	0.089	1
chr19:46357317-46357481:MER5B.hAT-Charlie.DNA	0.00251507	-0.417848	0	0.071	1
chr4:149807059-149807114:L1ME1.L1.LINE	0.00251847	-0.435062	0	0.071	1
chr8:122961090-122961387:ORR1D1.ERVL-MaLR.LTR	0.00252699	-0.683139	0	0.089	1
chr2:34645927-34646009:B4.B4.SINE	0.002531	-0.873949	0	0.089	1
chr11:43767370-43767449:ID4-.ID.SINE	0.00253866	-0.874301	0	0.089	1
chr11:74625597-74625775:L2a.L2.LINE	0.00254106	-0.527611	0	0.071	1
chr2:4346567-4346641:ID4.ID.SINE	0.00254178	-0.760125	0	0.089	1
chr1:72716643-72716729:PB1D9.Alu.SINE	0.00254265	-0.667455	0	0.089	1
chr14:16481241-16481694:MLT1D.ERVL-MaLR.LTR	0.00254837	-0.421752	0	0.071	1
chr9:50970862-50971636:L1-Mus3.L1.LINE	0.00255112	-0.898898	0	0.089	1
chr6:118127181-118127302:L2c.L2.LINE	0.00255495	-0.487685	0	0.071	1
chr4:26353671-26354065:BGLII-B.ERVK.LTR	0.00255545	-0.547477	0	0.071	1
chr3:125250942-125251601:RMER19A.ERVK.LTR	0.00256194	-0.775373	0	0.089	1
chr15:70737112-70738022:Lx8.L1.LINE	0.00256836	1.22462	0.145	0.018	1
chr1:79762327-79762539:MER90.ERV1.LTR	0.00257177	-0.416113	0	0.071	1
chr5:33350787-33352056:Lx8.L1.LINE	0.00257467	-0.818389	0	0.089	1
chr8:106589112-106589263:B1-Mur2.Alu.SINE	0.00258018	0.925584	0.13	0	1
chr9:99352967-99353061:MLT1A1.ERVL-MaLR.LTR	0.00258866	-0.460531	0	0.071	1
chr9:99353065-99353185:ORR1E.ERVL-MaLR.LTR	0.00258866	-0.460531	0	0.071	1
chr4:34561062-34561267:B3.B2.SINE	0.00259245	-0.847068	0	0.089	1
chr14:73512124-73512782:RMER1A.Other.Other	0.0025927	-0.647329	0	0.071	1
chr3:53032552-53032741:MLT1A0.ERVL-MaLR.LTR	0.00259733	-0.49165	0	0.071	1
chr1:87637580-87637872:MLT1M.ERVL-MaLR.LTR	0.00260805	-1.33114	0.014	0.143	1
chr6:126940527-126941434:Lx8.L1.LINE	0.00262454	-0.84967	0	0.089	1
chr19:55299264-55299359:PB1D10.Alu.SINE	0.00262938	-0.680957	0	0.089	1
chr12:117826155-117827551:RMER12B.ERVK.LTR	0.00263486	1.07131	0.116	0	1
chr7:79397570-79397980:MLTR11B.ERVK.LTR	0.00263617	-0.852578	0	0.089	1
chr11:52368637-52368717:B3.B2.SINE	0.00263927	-0.885753	0	0.089	1
chr9:115383973-115384034:MIRc.MIR.SINE	0.00264136	0.933351	0.116	0	1
chr13:99539483-99539659:ORR1E.ERVL-MaLR.LTR	0.00264271	1.06532	0.116	0	1
chr2:140360312-140360459:L1M2.L1.LINE	0.00264415	1.15462	0.159	0.018	1
chr1:58409457-58409592:B2-Mm2.B2.SINE	0.00266357	-0.460243	0	0.071	1
chr7:30301065-30301226:B3A.B2.SINE	0.00266972	-0.736361	0	0.089	1
chr3:144604066-144604472:MLT2C2.ERVL.LTR	0.00267664	1.23937	0.275	0.054	1
chr10:27287819-27288175:MTEa.ERVL-MaLR.LTR	0.00268038	1.04635	0.101	0	1
chr14:70798177-70798780:L2.L2.LINE	0.00270248	-0.695765	0	0.089	1
chr13:55405316-55405384:MIRc.MIR.SINE	0.00270282	-0.667723	0	0.089	1
chr3:123256403-123256898:RLTR17.ERVK.LTR	0.00270414	-0.979118	0.029	0.161	1
chr4:145211206-145211461:MTEb.ERVL-MaLR.LTR	0.00271017	-0.827512	0	0.089	1
chr6:58672918-58673083:ID-B1.B4.SINE	0.00271875	1.06914	0.159	0.018	1
chr6:58672944-58673084:B1-Mur1.Alu.SINE	0.00271875	1.06914	0.159	0.018	1
chr14:26758530-26758918:RLTR50A.ERVK.LTR	0.00271914	-0.889827	0	0.089	1
chr12:70870342-70870662:L1MA8.L1.LINE	0.00272205	-0.454267	0	0.071	1
chr4:134548220-134548366:MIRc.MIR.SINE	0.00272902	-1.1947	0.029	0.161	1
chr12:110687466-110687651:B2-Mm2.B2.SINE	0.00272948	-0.83201	0	0.089	1
chr3:105036928-105037018:B3A.B2.SINE	0.00273868	-0.775651	0	0.089	1
chr3:105037038-105037145:B3A.B2.SINE	0.00273868	-0.775651	0	0.089	1
chr2:148719394-148719622:ORR1E.ERVL-MaLR.LTR	0.00274193	-0.845388	0.014	0.125	1
chr1:120947313-120947501:ID-B1.B4.SINE	0.00274427	0.924933	0.116	0	1
chr12:100212218-100212701:RLTR28.ERVL.LTR	0.00274756	-1.06236	0.014	0.143	1
chr13:59425981-59426528:L1M4c.L1.LINE	0.00274882	1.2148	0.159	0.018	1
chr13:23298365-23298656:L1MA8.L1.LINE	0.00275099	-0.756523	0	0.089	1
chr13:32993686-32993829:RMER17B.ERVK.LTR	0.00276533	-0.782794	0	0.089	1
chr8:122313122-122313196:ID4-.ID.SINE	0.00276862	-0.752165	0.014	0.107	1
chr3:145652857-145653003:MER5A.hAT-Charlie.DNA	0.00276987	-0.671035	0	0.089	1
chr6:135450646-135450930:ORR1E.ERVL-MaLR.LTR	0.00277037	-0.447744	0	0.071	1
chr9:123058729-123058940:L1M4.L1.LINE	0.00277446	-0.777837	0	0.089	1
chr11:109585337-109585743:RCHARR1.hAT-Charlie.DNA	0.00278219	-0.682521	0	0.089	1
chr15:82156790-82157206:MTD.ERVL-MaLR.LTR	0.00278598	-1.5365	0.029	0.161	1
chr3:152339942-152340087:B1F.Alu.SINE	0.0027878	-0.77826	0	0.089	1
chr15:78184975-78185320:ORR1F.ERVL-MaLR.LTR	0.00278796	-0.979741	0.014	0.161	1
chr4:133959460-133960333:RMER13B.ERVK.LTR	0.00278808	-0.446666	0	0.071	1
chr10:86452564-86452682:MER91B.hAT-Tip100.DNA	0.00279538	-0.477084	0	0.071	1
chr16:5352476-5352726:MTEa.ERVL-MaLR.LTR	0.00279632	-0.817357	0	0.089	1
chr9:111059524-111059875:ORR1F.ERVL-MaLR.LTR	0.0028115	-0.593994	0.014	0.125	1
chr2:118573513-118573957:LTR33.ERVL.LTR	0.00281626	-0.458198	0	0.071	1
chr4:46791193-46791512:ORR1F.ERVL-MaLR.LTR	0.00281803	-0.421447	0	0.071	1
chr1:33758648-33758940:ORR1C1.ERVL-MaLR.LTR	0.00282261	-0.670082	0	0.089	1
chr6:145124499-145124639:ID-B1.B4.SINE	0.00282464	-0.444854	0	0.071	1
chr13:23464689-23464803:ID-B1.B4.SINE	0.00283796	-0.866558	0	0.089	1
chr7:110860340-110860505:MIRb.MIR.SINE	0.002838	-0.550437	0.029	0.143	1
chr16:89938716-89938802:MTE2a.ERVL-MaLR.LTR	0.00283852	0.980277	0.116	0	1
chr8:70873023-70873055:B4.B4.SINE	0.00283988	1.00722	0.087	0	1
chr13:64412716-64413022:ERVL-B4-int.ERVL.LTR	0.00284739	1.20495	0.188	0.018	1
chr1:55091555-55091807:MTD.ERVL-MaLR.LTR	0.00285032	-0.810155	0.014	0.143	1
chr13:82359335-82359616:MLT1J-int.ERVL-MaLR.LTR	0.00285647	0.909323	0.116	0	1
chr11:80183309-80183497:B2-Mm1t.B2.SINE	0.00285709	-0.49472	0	0.071	1
chr7:27491273-27491414:ID-B1.B4.SINE	0.0028581	-0.875708	0	0.089	1
chr9:117399821-117400259:MLTR11B.ERVK.LTR	0.00287923	-0.437159	0	0.071	1
chr9:56503274-56503383:Charlie4a.hAT-Charlie.DNA	0.00287998	-0.469533	0	0.071	1
chr2:160884922-160885082:B3.B2.SINE	0.00288136	-0.462086	0	0.071	1
chr17:64492108-64492800:RLTR26-Mus.ERVK.LTR	0.00288408	0.968033	0.101	0	1
chr10:112140061-112140134:B1-Mus2.Alu.SINE	0.00288556	-0.657891	0	0.089	1
chr4:135239244-135239580:ORR1D2.ERVL-MaLR.LTR	0.00289817	-0.850903	0	0.089	1
chr9:41149810-41149918:PB1D11.Alu.SINE	0.00289954	-0.644387	0	0.089	1
chr4:34889959-34890035:B3A.B2.SINE	0.00290492	0.879312	0.101	0	1
chr3:52390724-52391073:ORR1C2.ERVL-MaLR.LTR	0.0029052	-0.583725	0	0.071	1
chrX:70795116-70795468:L1ME3B.L1.LINE	0.00290658	1.42336	0.159	0.018	1
chrX:18187191-18187465:MTE2b.ERVL-MaLR.LTR	0.00290869	1.02373	0.101	0	1
chr6:126378945-126379094:L3b.CR1.LINE	0.00291191	1.08282	0.101	0	1
chr18:68498747-68498855:PB1D10.Alu.SINE	0.00291373	0.916805	0.116	0	1
chr12:69977261-69977399:B1F.Alu.SINE	0.00292132	-0.775428	0	0.089	1
chr3:28776013-28776801:MTD-int.ERVL-MaLR.LTR	0.00292334	-0.626962	0	0.071	1
chr11:5206523-5207341:ORR1E-int.ERVL-MaLR.LTR	0.00293082	-0.463531	0	0.071	1
chr18:58714257-58714317:L1M2.L1.LINE	0.00293137	-0.69256	0	0.071	1
chr17:47395447-47395521:PB1D9.Alu.SINE	0.0029325	-0.451037	0	0.071	1
chr16:84836361-84836488:B1-Mur1.Alu.SINE	0.00294173	-0.47531	0	0.071	1
chr9:106352972-106353340:MTD.ERVL-MaLR.LTR	0.0029443	-0.956894	0	0.089	1
chr5:24859979-24860360:MTC.ERVL-MaLR.LTR	0.00295642	-0.577757	0	0.071	1
chr16:91935229-91935392:B2-Mm2.B2.SINE	0.00296087	-0.457988	0	0.071	1
chr7:45749365-45749459:L2a.L2.LINE	0.00296221	-0.458868	0	0.071	1
chr5:141043582-141044073:Lx8.L1.LINE	0.00296425	-0.849007	0	0.089	1
chr5:136908649-136908794:B1F.Alu.SINE	0.00297995	-0.766103	0	0.089	1
chr17:48586028-48586401:RMER10A.ERVL.LTR	0.00298902	-1.04188	0.014	0.161	1
chr12:33311239-33311595:L1MB5.L1.LINE	0.00299065	-0.478948	0	0.071	1
chr14:32168541-32168730:B3.B2.SINE	0.00299122	-1.19038	0	0.107	1
chr4:33895015-33895577:Lx7.L1.LINE	0.0029966	-0.784332	0	0.089	1
chr1:58409717-58409824:RSINE1.B4.SINE	0.00299928	-0.537013	0	0.071	1
chr5:149164939-149165232:B4A.B4.SINE	0.00300009	1.31273	0.174	0.018	1
chr7:113164994-113165050:B4A.B4.SINE	0.00301186	0.899885	0.13	0	1
chr1:165724346-165724491:ID-B1.B4.SINE	0.00301854	1.15023	0.101	0	1
chr13:52484286-52484512:MLT1J-int.ERVL-MaLR.LTR	0.00301944	1.04376	0.116	0	1
chr14:74849234-74849397:MTEa.ERVL-MaLR.LTR	0.00302163	0.986707	0.174	0.018	1
chr2:135577255-135577442:L1MC5a.L1.LINE	0.00303644	0.955238	0.101	0	1
chr10:95677241-95677357:PB1D7.Alu.SINE	0.00304272	-0.423676	0	0.071	1
chr4:33073157-33073235:B2-Mm2.B2.SINE	0.0030473	-0.471411	0	0.071	1
chr5:124960446-124960512:L2a.L2.LINE	0.00305397	0.929137	0.116	0	1
chr15:60643683-60643875:MIRb.MIR.SINE	0.00305728	0.941273	0.101	0	1
chr3:67471735-67472029:ORR1B1.ERVL-MaLR.LTR	0.00306137	-0.458476	0	0.071	1
chr3:88664194-88664386:MLTR11A.ERVK.LTR	0.00306726	-0.432289	0	0.071	1
chr12:112451124-112451371:ORR1C1.ERVL-MaLR.LTR	0.00307347	-0.417052	0	0.071	1
chr6:149238356-149239038:RMER20B.ERVK.LTR	0.00307348	1.16539	0.101	0	1
chr13:70277190-70277352:MTB-Mm.ERVL-MaLR.LTR	0.00307476	0.897025	0.116	0	1
chr4:126741366-126741457:L2.L2.LINE	0.0030796	-0.518307	0	0.071	1
chr6:72362758-72362775:ID-B1.B4.SINE	0.00310766	-0.830838	0.014	0.125	1
chr6:72362775-72362940:B3.B2.SINE	0.00310766	-0.830838	0.014	0.125	1
chr10:77103149-77104068:L1M4c.L1.LINE	0.00311042	-0.473398	0	0.071	1
chr10:84550027-84550175:RSINE1.B4.SINE	0.00311993	-1.4329	0.029	0.196	1
chr18:80224163-80224536:ORR1B1.ERVL-MaLR.LTR	0.00312794	-0.463404	0	0.071	1
chr14:59598399-59598648:B4A.B4.SINE	0.00313758	-0.836314	0.014	0.125	1
chr5:143663294-143663699:L1MDa.L1.LINE	0.00314424	0.966185	0.101	0	1
chr5:96221901-96222192:MLT1H.ERVL-MaLR.LTR	0.00314503	-0.953723	0.014	0.125	1
chr12:41838476-41838587:L2c.L2.LINE	0.00314916	1.07626	0.116	0	1
chr16:92821893-92822003:AmnSINE2.Deu.SINE	0.0031587	-1.11097	0.014	0.161	1
chr9:46027632-46028166:L1MB7.L1.LINE	0.00317089	-1.288	0	0.107	1
chr13:31703560-31704115:RLTR34B-MM.ERVK.LTR	0.0031714	0.920526	0.101	0	1
chr10:81519233-81519380:B1-Mur3.Alu.SINE	0.0031715	-0.758608	0	0.089	1
chr11:95259914-95259944:MIRc.MIR.SINE	0.00317651	-0.786655	0	0.089	1
chr11:95259953-95260110:B2-Mm2.B2.SINE	0.00317651	-0.786655	0	0.089	1
chr2:181496060-181496251:B2-Mm1t.B2.SINE	0.00318081	-0.504208	0	0.071	1
chr17:26864576-26864669:L2a.L2.LINE	0.00318239	1.10179	0.101	0	1
chr13:24338241-24338607:MTEa.ERVL-MaLR.LTR	0.00318352	-0.743391	0	0.089	1
chr15:53140894-53141004:RSINE1.B4.SINE	0.00319015	-0.472908	0	0.071	1
chr8:70760147-70760257:B1-Mur3.Alu.SINE	0.00319477	-0.534174	0	0.071	1
chr2:14644718-14645112:MTA-Mm.ERVL-MaLR.LTR	0.00319798	-0.475939	0	0.071	1
chr15:97580535-97580657:RLTR9A3B.ERVK.LTR	0.00319894	0.996703	0.116	0	1
chr11:106762539-106762613:ID2.ID.SINE	0.00320484	-0.840431	0.043	0.161	1
chr9:21029118-21029210:PB1D9.Alu.SINE	0.00320737	-0.871346	0	0.089	1
chr9:21029134-21029225:ID-B1.B4.SINE	0.00320737	-0.871346	0	0.089	1
chr3:115693594-115693802:ID-B1.B4.SINE	0.00321298	-0.651938	0	0.089	1
chr10:79580919-79581106:B3.B2.SINE	0.00321461	-0.486386	0	0.071	1
chr14:24833810-24834439:L1-Mus3.L1.LINE	0.00321896	1.07585	0.087	0	1
chr3:154215297-154215589:ORR1F.ERVL-MaLR.LTR	0.00322141	-0.541366	0	0.071	1
chr10:80831519-80831563:PB1D11.Alu.SINE	0.00323377	-0.780953	0	0.089	1
chr2:60138893-60139421:L2.L2.LINE	0.00323523	1.26177	0.391	0.161	1
chr7:120476614-120476815:L1MD2.L1.LINE	0.00324469	1.07601	0.116	0	1
chr11:4217787-4217925:B1-Mur4.Alu.SINE	0.00325277	-0.459416	0	0.071	1
chr16:14178096-14178282:L1MEf.L1.LINE	0.00326145	1.07681	0.159	0.018	1
chr1:132264667-132264874:L2c.L2.LINE	0.00326969	-0.54373	0	0.071	1
chrX:69896284-69897162:Charlie1a.hAT-Charlie.DNA	0.00327316	1.12792	0.116	0	1
chr12:104418906-104419011:PB1D10.Alu.SINE	0.00327941	-0.839498	0	0.089	1
chr18:11035391-11035473:ID4-.ID.SINE	0.00328565	0.93642	0.116	0	1
chr11:43616703-43617590:RMER17B2.ERVK.LTR	0.00328667	-0.586988	0	0.071	1
chr9:40582124-40582278:ORR1B2.ERVL-MaLR.LTR	0.00329072	-0.439326	0	0.071	1
chr18:14773910-14774066:LTR41.ERVL.LTR	0.00329088	-0.614126	0	0.071	1
chr14:25519567-25520030:L2.L2.LINE	0.00329191	-0.870686	0	0.089	1
chr15:34057999-34058269:HAL1b.L1.LINE	0.00329245	1.03977	0.116	0	1
chr4:46791642-46792012:ORR1E.ERVL-MaLR.LTR	0.00329409	-0.483572	0	0.071	1
chr16:10193744-10193880:RMER17B2.ERVK.LTR	0.00329774	-0.849793	0	0.089	1
chr15:93484219-93484433:ID-B1.B4.SINE	0.00330157	-0.452978	0	0.071	1
chr3:89196931-89197284:MTD.ERVL-MaLR.LTR	0.00330157	-0.452978	0	0.071	1
chr6:39446480-39446630:B2-Mm2.B2.SINE	0.0033051	-0.736097	0	0.089	1
chr1:134086977-134087036:MIR3.MIR.SINE	0.00330652	-0.913137	0	0.089	1
chr12:72086564-72086704:B1-Mus2.Alu.SINE	0.00330744	1.0122	0.101	0	1
chr8:129002168-129005781:Lx2.L1.LINE	0.0033145	-0.557927	0	0.071	1
chr9:7594844-7595230:MTD.ERVL-MaLR.LTR	0.00331859	-0.814977	0	0.089	1
chr18:38484020-38484351:MLT1B.ERVL-MaLR.LTR	0.00332133	-0.810912	0	0.089	1
chr10:89452780-89453065:L1-Rod.L1.LINE	0.00332308	-0.83296	0	0.089	1
chr11:120947842-120948355:RLTR11D.ERVK.LTR	0.00332396	-0.918535	0	0.089	1
chr9:62497315-62497562:MLT1L.ERVL-MaLR.LTR	0.00332431	1.22099	0.174	0.018	1
chr3:98075141-98075216:RLTR17B-Mm.ERVK.LTR	0.00332808	0.84888	0.101	0	1
chr10:12841492-12841759:B4A.B4.SINE	0.00332859	-0.78582	0	0.089	1
chr14:52015216-52015285:L2a.L2.LINE	0.00333326	-0.462734	0	0.071	1
chr4:138303932-138304175:RMER17C.ERVK.LTR	0.00333861	-0.951945	0.014	0.125	1
chr13:53775885-53775954:AmnSINE1.Deu.SINE	0.0033601	-0.915987	0	0.089	1
chr19:29680395-29680654:ORR1D2.ERVL-MaLR.LTR	0.00336307	0.92018	0.101	0	1
chr3:105765985-105766660:Lx9.L1.LINE	0.00337429	-0.518832	0	0.071	1
chr18:66467041-66467725:Lx6.L1.LINE	0.00337778	-0.704076	0	0.089	1
chr8:74980139-74980319:RMER5.ERV1.LTR	0.00339183	-0.511815	0	0.071	1
chr13:97064661-97064935:RMER10B.ERVL.LTR	0.00339653	-0.549946	0	0.071	1
chr6:128845954-128846142:B2-Mm1a.B2.SINE	0.00339746	-0.714645	0	0.089	1
chr9:103358057-103358212:B3.B2.SINE	0.00340783	-0.477389	0	0.071	1
chr4:59204713-59204931:URR1B.hAT-Charlie.DNA	0.00341313	-0.49552	0	0.071	1
chr11:80183580-80183643:URR1A.hAT-Charlie.DNA	0.00341725	-0.661776	0.029	0.143	1
chr8:70353935-70354037:PB1D7.Alu.SINE	0.00341821	-0.964476	0	0.089	1
chr8:70353957-70354113:ID-B1.B4.SINE	0.00341821	-0.964476	0	0.089	1
chr12:13145295-13145420:MIRc.MIR.SINE	0.00341878	0.881978	0.116	0	1
chr1:133407438-133407745:L1MB3.L1.LINE	0.00342991	1.21225	0.101	0	1
chr7:112042828-112043100:L1MDa.L1.LINE	0.00343077	-0.939031	0	0.089	1
chr13:9612894-9613180:B4A.B4.SINE	0.00343923	1.06248	0.101	0	1
chr11:99266153-99266269:PB1D10.Alu.SINE	0.0034471	1.19951	0.159	0.018	1
chr5:135702708-135702853:L1MC4a.L1.LINE	0.0034519	-0.734952	0.014	0.143	1
chr7:98849135-98849250:MIR3.MIR.SINE	0.00345321	-0.480319	0	0.071	1
chr9:21221458-21221632:B3.B2.SINE	0.00346758	-1.15145	0.014	0.143	1
chr10:62886102-62886207:PB1D9.Alu.SINE	0.00347073	-0.452295	0	0.071	1
chr5:142429056-142429215:RSINE1.B4.SINE	0.00347128	0.971456	0.101	0	1
chr10:84983324-84984209:Lx5c.L1.LINE	0.00348449	1.01744	0.116	0	1
chr1:64052463-64052520:ID-B1.B4.SINE	0.00349004	-0.701025	0	0.089	1
chr19:40630542-40631003:L1MDa.L1.LINE	0.00349584	-0.583237	0.014	0.107	1
chr8:91966844-91967001:ORR1F.ERVL-MaLR.LTR	0.00350893	-0.812756	0	0.089	1
chr2:166491903-166492208:ORR1E.ERVL-MaLR.LTR	0.00351296	-0.447268	0	0.071	1
chr10:86250660-86250942:B4.B4.SINE	0.00351518	0.926099	0.087	0	1
chr1:135633849-135634225:ORR1B1.ERVL-MaLR.LTR	0.00351722	-0.63219	0.014	0.107	1
chr2:152410252-152410383:B1-Mur2.Alu.SINE	0.00352262	-0.446146	0	0.071	1
chr3:153831665-153832100:RMER1B.Other.Other	0.00352941	-0.779561	0	0.089	1
chr8:70752641-70752723:RSINE1.B4.SINE	0.0035401	1.0196	0.188	0.018	1
chr14:47285213-47285500:ORR1C1.ERVL-MaLR.LTR	0.00354066	-0.52767	0	0.071	1
chr2:61111118-61111463:L1MB8.L1.LINE	0.00355178	-0.558361	0	0.071	1
chr6:72641744-72641929:ID-B1.B4.SINE	0.00355288	1.119	0.116	0	1
chr11:57963171-57963214:ID-B1.B4.SINE	0.00356878	-0.750411	0	0.089	1
chr11:57963175-57963220:B1F2.Alu.SINE	0.00356878	-0.750411	0	0.089	1
chr17:50124857-50124998:MIR.MIR.SINE	0.00357666	1.12997	0.174	0.036	1
chr1:161594463-161595024:RMER15.ERVL.LTR	0.00358491	-1.24802	0	0.107	1
chr5:144869786-144869923:RSINE1.B4.SINE	0.0035997	0.880422	0.116	0	1
chr1:178368555-178368683:RSINE1.B4.SINE	0.00360005	-0.468732	0	0.071	1
chr10:110353306-110354031:Lx5.L1.LINE	0.00360545	1.19515	0.174	0.018	1
chr6:29270960-29271010:X5B-LINE.CR1.LINE	0.00362172	-0.478085	0	0.071	1
chr1:179650505-179650640:ORR1D1.ERVL-MaLR.LTR	0.00362402	-0.47388	0	0.071	1
chr7:90456253-90456365:B3.B2.SINE	0.00362507	-0.881061	0	0.089	1
chr7:30088523-30089740:Lx5.L1.LINE	0.00362662	-0.49454	0	0.071	1
chr4:134982305-134982665:ORR1A2.ERVL-MaLR.LTR	0.00362771	-0.790129	0	0.089	1
chr9:117356868-117357013:L1ME2.L1.LINE	0.00363131	0.933378	0.101	0	1
chr3:133758725-133758987:RMER1C.Other.Other	0.00363193	-0.470568	0	0.071	1
chrX:105711429-105711743:MTD.ERVL-MaLR.LTR	0.00363887	-0.73741	0	0.089	1
chr11:7497592-7498052:L1MDa.L1.LINE	0.00364575	1.1328	0.159	0.018	1
chr11:85235549-85235650:B1-Mur3.Alu.SINE	0.00364725	-0.795945	0	0.089	1
chr17:29082388-29082638:MLT1J2.ERVL-MaLR.LTR	0.00365617	-0.50021	0	0.071	1
chr2:24733217-24733566:ORR1E.ERVL-MaLR.LTR	0.00365704	-0.49396	0	0.071	1
chr10:89415425-89415706:Lx8.L1.LINE	0.00365779	-0.836401	0	0.089	1
chr13:12461638-12461831:ID-B1.B4.SINE	0.00365809	-1.21935	0.029	0.161	1
chr9:118831580-118831770:Tigger18a.TcMar-Tigger.DNA	0.00366123	0.912596	0.116	0	1
chr2:178197564-178197720:Lx8b.L1.LINE	0.00366702	-0.924048	0	0.089	1
chr13:97320964-97321215:RMER15.ERVL.LTR	0.00366758	1.12767	0.101	0	1
chr1:4602926-4603138:B4.B4.SINE	0.00367722	0.835139	0.116	0	1
chr1:59671188-59671271:B1-Mur4.Alu.SINE	0.00368298	-0.475459	0	0.071	1
chr13:100593870-100594225:IAPLTR1-Mm.ERVK.LTR	0.00368367	-0.551558	0	0.071	1
chr5:102055019-102055243:MLTR11B.ERVK.LTR	0.00368918	-0.450786	0	0.071	1
chr19:8719168-8719347:B2-Mm2.B2.SINE	0.00369557	-0.473226	0	0.071	1
chr8:111853555-111853677:B3.B2.SINE	0.00369794	-0.836723	0	0.089	1
chr12:73547747-73548061:MTD.ERVL-MaLR.LTR	0.00370506	-1.01703	0	0.089	1
chr9:114639262-114639452:B3A.B2.SINE	0.00370743	-1.04176	0	0.089	1
chr7:135721728-135721927:LTR52.ERVL.LTR	0.00370985	-1.21165	0	0.089	1
chr5:125442522-125442787:B4.B4.SINE	0.00371695	-0.433136	0	0.071	1
chr3:98758221-98758809:RLTR17C-Mm.ERVK.LTR	0.00372353	1.19164	0.101	0	1
chr5:75279612-75279875:ORR1D2.ERVL-MaLR.LTR	0.00372929	-0.901564	0	0.089	1
chr16:95831074-95831409:MTEa.ERVL-MaLR.LTR	0.00372985	0.897816	0.116	0	1
chr1:48109645-48110337:Lx9.L1.LINE	0.00373099	1.18433	0.174	0.018	1
chr12:55300949-55301329:RMER10A.ERVL.LTR	0.00373148	-0.749914	0	0.089	1
chr11:106706118-106706310:B3A.B2.SINE	0.00374392	-0.608897	0	0.071	1
chr7:114281739-114281874:B3A.B2.SINE	0.0037473	-0.766568	0	0.089	1
chr2:72318520-72319078:ERVL-int.ERVL.LTR	0.00374794	-0.760518	0.014	0.143	1
chr8:125777499-125778137:RLTR26B-MM.ERVK.LTR	0.00374982	-0.757073	0	0.089	1
chr9:31145537-31145844:ORR1F.ERVL-MaLR.LTR	0.00375342	-0.610262	0.014	0.107	1
chr4:109052251-109052554:RMER12.ERVK.LTR	0.00376086	0.874557	0.101	0	1
chr12:110685090-110685619:Lx8.L1.LINE	0.0037765	-1.00485	0.029	0.179	1
chr6:30027000-30027139:ID-B1.B4.SINE	0.00377684	0.8868	0.116	0	1
chr5:147945304-147945385:MER45C.hAT-Tip100.DNA	0.00378118	-0.815727	0	0.089	1
chr17:46774346-46774492:B3A.B2.SINE	0.00378929	-1.28171	0	0.089	1
chr16:11016585-11016802:RMER10A.ERVL.LTR	0.00379228	0.882211	0.101	0	1
chr7:114360611-114360986:ORR1D2.ERVL-MaLR.LTR	0.00379791	-0.472684	0	0.071	1
chr11:63951989-63952277:MT2A.ERVL.LTR	0.00379949	-0.897038	0	0.089	1
chr15:10818109-10818345:LTR16A.ERVL.LTR	0.00379971	1.32672	0.217	0.054	1
chr3:84884263-84884457:MTE2b.ERVL-MaLR.LTR	0.00380067	-0.910827	0	0.089	1
chr9:21424401-21424483:PB1D7.Alu.SINE	0.00380803	-0.510198	0	0.071	1
chr9:36769261-36769463:B2-Mm2.B2.SINE	0.00381038	-0.472908	0	0.071	1
chr12:95662598-95662892:RMER15.ERVL.LTR	0.00381706	0.855258	0.087	0	1
chr5:144126244-144126408:B4.B4.SINE	0.00382287	-0.662321	0.014	0.107	1
chr5:150703836-150707956:MERVL-int.ERVL.LTR	0.00382519	-0.84471	0	0.089	1
chr18:24294191-24295079:L1MDa.L1.LINE	0.00383514	0.991007	0.159	0.018	1
chr9:65575478-65575553:MIR.MIR.SINE	0.00383589	1.17315	0.159	0.018	1
chr2:32260784-32260955:B3.B2.SINE	0.00384124	-0.511628	0	0.071	1
chr7:75922925-75923444:Lx8.L1.LINE	0.00384413	1.0847	0.101	0	1
chr2:167878432-167878611:MLT1L.ERVL-MaLR.LTR	0.00384462	-0.792596	0	0.089	1
chr1:162741116-162741266:B1-Mm.Alu.SINE	0.00384485	-0.45922	0	0.071	1
chr11:3462944-3463033:B1-Mur4.Alu.SINE	0.00384635	0.91098	0.101	0	1
chr3:57516397-57516481:PB1D10.Alu.SINE	0.00385173	0.85422	0.101	0	1
chr2:56304967-56305950:Lx3C.L1.LINE	0.00386363	-1.40964	0	0.107	1
chr15:43985076-43985347:RLTR23.ERV1.LTR	0.00386376	1.02309	0.101	0	1
chr3:95024247-95024849:RMER19B.ERVK.LTR	0.00386834	-0.593083	0	0.071	1
chr16:92487707-92487825:B3.B2.SINE	0.0038692	-0.479579	0	0.071	1
chr9:110328232-110328562:RLTR8.ERVK.LTR	0.00388197	-0.885954	0.014	0.143	1
chrX:112680162-112680546:MTC.ERVL-MaLR.LTR	0.00388225	-0.492822	0	0.071	1
chr6:134620273-134620540:MER21C.ERVL.LTR	0.00388379	1.12249	0.159	0.018	1
chr3:84654816-84654979:B4.B4.SINE	0.00389531	-0.487108	0	0.071	1
chr2:60138517-60138893:MLT1A0.ERVL-MaLR.LTR	0.00389923	1.27275	0.203	0.054	1
chr1:123990257-123990570:ORR1E.ERVL-MaLR.LTR	0.00390172	1.39681	0.217	0.036	1
chr11:62467008-62467203:B3.B2.SINE	0.00390213	-0.790832	0	0.089	1
chr16:21728204-21728532:RMER5.ERV1.LTR	0.00390788	-0.503735	0	0.071	1
chr6:135188717-135188793:B4A.B4.SINE	0.00391486	-0.591304	0	0.071	1
chr17:30681742-30681914:B3.B2.SINE	0.00392371	-0.509602	0	0.071	1
chr15:98710370-98710465:PB1D10.Alu.SINE	0.00392496	-0.481951	0	0.071	1
chr7:92978957-92979097:MIR.MIR.SINE	0.00392751	-0.490069	0	0.071	1
chr16:72722603-72722717:B1F2.Alu.SINE	0.00393659	0.878205	0.101	0	1
chr7:143907175-143907280:RMER4B.ERVK.LTR	0.00393859	-0.541171	0	0.071	1
chr12:8659992-8660169:L1MA5.L1.LINE	0.00394071	-0.703092	0	0.089	1
chr4:150964936-150965015:B3A.B2.SINE	0.00395115	-0.68502	0.014	0.125	1
chr9:20740782-20740882:Tigger7.TcMar-Tigger.DNA	0.00396425	-0.975381	0	0.089	1
chr5:113118891-113118968:MLT1I.ERVL-MaLR.LTR	0.00398873	-0.728688	0.029	0.143	1
chr11:20247566-20247724:B3.B2.SINE	0.00398973	-0.753247	0	0.089	1
chr2:156975072-156975359:RMER1C.Other.Other	0.00401129	-0.532261	0.014	0.107	1
chr2:132738398-132738595:URR1A.hAT-Charlie.DNA	0.00401401	0.971846	0.101	0	1
chr11:93821590-93821938:ORR1F.ERVL-MaLR.LTR	0.00403073	-1.60378	0.043	0.196	1
chr8:26352289-26352472:MIR3.MIR.SINE	0.00403414	-0.49907	0	0.071	1
chr14:69978985-69979531:MER74B.ERVL.LTR	0.00403817	-0.908183	0	0.089	1
chr10:81000649-81000968:MTEb.ERVL-MaLR.LTR	0.0040452	-0.496797	0	0.071	1
chr18:85697927-85697942:RLTR27.ERVK.LTR	0.00404773	1.27029	0.159	0.018	1
chr2:172344925-172345055:L1M5.L1.LINE	0.00405167	1.02294	0.101	0	1
chr13:23582799-23583202:RMER10B.ERVL.LTR	0.00405437	-0.750351	0	0.071	1
chr10:77225145-77225338:B2-Mm2.B2.SINE	0.00405943	-0.85332	0	0.089	1
chr2:137246812-137246940:MER117.hAT-Charlie.DNA	0.00405951	1.05014	0.087	0	1
chr8:87856573-87857082:MER21B.ERVL.LTR	0.00406084	-0.562838	0	0.071	1
chr7:94275091-94275526:ERVB5-1-LTR-MM.ERVK.LTR	0.0040611	1.28477	0.145	0.018	1
chr4:81881667-81884566:L1VL2.L1.LINE	0.00406312	1.03896	0.087	0	1
chr4:120925485-120925662:B3.B2.SINE	0.00406611	0.875382	0.101	0	1
chr2:118740257-118740939:Charlie1a.hAT-Charlie.DNA	0.00406707	-0.551346	0	0.071	1
chr3:101419510-101419586:MIRb.MIR.SINE	0.00407047	-0.668696	0	0.071	1
chr11:104289494-104289599:MIR3.MIR.SINE	0.0040711	-0.59895	0.043	0.161	1
chr4:119275522-119275625:B1F2.Alu.SINE	0.00407468	0.987372	0.101	0	1
chr4:136733345-136733476:L2.L2.LINE	0.00409434	-0.582202	0	0.071	1
chr17:74524490-74524569:LTR104-Mam.Gypsy.LTR	0.00409679	0.824135	0.087	0	1
chr5:62703775-62704638:Lx10.L1.LINE	0.00409814	0.886244	0.101	0	1
chr3:144561564-144561807:MTE2b.ERVL-MaLR.LTR	0.00409819	-0.415323	0.014	0.107	1
chrX:136505873-136506211:L1-Mus2.L1.LINE	0.00410045	-0.502716	0	0.071	1
chr11:6436576-6436691:B3A.B2.SINE	0.00410418	-0.496649	0	0.071	1
chr11:6695133-6695319:L1M4b.L1.LINE	0.00411472	-0.854452	0.014	0.125	1
chr15:76342849-76342996:B2-Mm2.B2.SINE	0.00412037	-0.578822	0	0.071	1
chr11:120308105-120308266:B3A.B2.SINE	0.00412902	-0.839607	0	0.089	1
chr4:46040941-46041033:MIR3.MIR.SINE	0.00413436	-0.94382	0.014	0.125	1
chr7:79315165-79315472:MamRep137.TcMar-Tigger.DNA	0.00414034	-0.509282	0	0.071	1
chr15:62392852-62392992:LTR33B.ERVL.LTR	0.00414898	1.07938	0.188	0.036	1
chrX:12909458-12910355:L1MDa.L1.LINE	0.00415296	0.998335	0.116	0	1
chr7:98805385-98805744:RLTR14.ERV1.LTR	0.00415723	0.995481	0.101	0	1
chr9:15289366-15289731:MTD.ERVL-MaLR.LTR	0.00416459	-0.932087	0.029	0.161	1
chr11:80718931-80719128:MLT1J1.ERVL-MaLR.LTR	0.00416736	-0.477921	0	0.071	1
chr12:80046701-80046843:MIRc.MIR.SINE	0.00417058	-0.612149	0	0.071	1
chr7:24364791-24364903:L2a.L2.LINE	0.00417367	-0.499294	0	0.071	1
chr18:60896887-60897308:MLT1C.ERVL-MaLR.LTR	0.00417395	-0.541124	0	0.071	1
chr5:131679431-131679778:ORR1A4.ERVL-MaLR.LTR	0.00418322	-0.500965	0	0.071	1
chr1:55082218-55082359:B2-Mm2.B2.SINE	0.00418792	-0.593887	0	0.071	1
chr5:65561213-65561868:RLTR26-Mus.ERVK.LTR	0.00418825	-0.623451	0	0.071	1
chr9:70843366-70843569:B3.B2.SINE	0.00420558	-0.475038	0	0.071	1
chr8:4312209-4312458:ORR1D2.ERVL-MaLR.LTR	0.00421027	-0.740085	0.014	0.125	1
chr10:31993014-31993380:MurERV4-int.ERVK.LTR	0.00421903	0.906792	0.101	0	1
chr10:68673493-68673955:MLT1E2.ERVL-MaLR.LTR	0.00421916	-0.905268	0.029	0.161	1
chr19:10323132-10323604:MER20B.hAT-Charlie.DNA	0.00421921	0.998584	0.101	0	1
chr17:36308939-36309171:LTR41.ERVL.LTR	0.00422042	-0.501761	0	0.071	1
chr18:80702795-80703013:ID-B1.B4.SINE	0.00422309	-0.492818	0	0.071	1
chr17:32949349-32949627:B4.B4.SINE	0.00422326	0.969387	0.101	0	1
chr5:45384348-45384792:RMER6B.ERVK.LTR	0.00422597	-0.935868	0	0.089	1
chr9:111081740-111081943:MTC.ERVL-MaLR.LTR	0.00422789	-0.532128	0	0.071	1
chr4:129242828-129242926:L2b.L2.LINE	0.00422844	-0.473947	0	0.071	1
chr19:11045470-11046065:Lx5c.L1.LINE	0.00424262	-1.13563	0.014	0.125	1
chr15:75633755-75634362:RLTR14-int.ERV1.LTR	0.00424557	-1.00424	0	0.089	1
chr5:24909441-24909605:B3.B2.SINE	0.00424828	-0.764137	0	0.071	1
chrX:150574720-150578765:Lx7.L1.LINE	0.00425167	-0.954295	0	0.089	1
chr8:44378079-44378897:L1MA9.L1.LINE	0.00425211	1.18602	0.159	0.018	1
chr4:12769213-12769635:L1-Rod.L1.LINE	0.00425214	-0.499609	0	0.071	1
chr7:79950092-79950520:Kanga1d.TcMar-Tc2.DNA	0.00425224	0.848933	0.087	0	1
chr11:101985997-101986087:ID-B1.B4.SINE	0.00427091	-0.482835	0	0.071	1
chr9:102852266-102852784:Lx9.L1.LINE	0.00427096	-0.918658	0	0.089	1
chr3:109216379-109216693:ORR1E.ERVL-MaLR.LTR	0.00428245	-0.49171	0	0.071	1
chr11:69614235-69614379:B1-Mus2.Alu.SINE	0.00430214	-0.512258	0	0.071	1
chr4:155760069-155760185:B1-Mur3.Alu.SINE	0.00430352	-0.810623	0.029	0.143	1
chr17:46247428-46247645:L2c.L2.LINE	0.00431403	-0.656641	0	0.071	1
chr9:110403339-110403530:B2-Mm2.B2.SINE	0.00432344	-0.48952	0	0.071	1
chr8:82385961-82386086:ORR1F.ERVL-MaLR.LTR	0.0043299	-0.609678	0	0.071	1
chr8:117597046-117597411:MTD.ERVL-MaLR.LTR	0.00434092	-1.15971	0	0.089	1
chr2:153562212-153562603:MTD.ERVL-MaLR.LTR	0.00434593	-0.589893	0	0.071	1
chr6:115037215-115037363:RSINE1.B4.SINE	0.00434716	-1.05095	0	0.089	1
chr4:135898329-135898461:MamGypLTR1a.Gypsy.LTR	0.00435274	-0.893463	0	0.089	1
chr6:25101876-25102164:ORR1E.ERVL-MaLR.LTR	0.00435722	-0.803365	0	0.089	1
chr1:191882974-191883062:MamRep1879.hAT-Tip100.DNA	0.00435895	-0.682885	0	0.071	1
chr8:120293879-120293935:MIRc.MIR.SINE	0.00436119	-0.911547	0	0.089	1
chr5:112242752-112243139:RMER15.ERVL.LTR	0.00436378	-0.765071	0	0.071	1
chr6:134601170-134601408:B4A.B4.SINE	0.00437183	1.187	0.101	0	1
chr5:129879444-129879497:ORR1A3.ERVL-MaLR.LTR	0.00437766	-0.461824	0	0.071	1
chr14:63218398-63218570:L1M5.L1.LINE	0.0043831	0.853053	0.101	0	1
chr7:43672333-43672435:B1-Mur3.Alu.SINE	0.00438718	-0.530013	0	0.071	1
chr1:60960919-60961059:B1-Mus1.Alu.SINE	0.00440174	-0.629391	0.014	0.107	1
chr10:75070188-75070367:ID-B1.B4.SINE	0.00440979	-0.495322	0	0.071	1
chr10:75070273-75070384:PB1D10.Alu.SINE	0.00440979	-0.495322	0	0.071	1
chr5:146750383-146750639:MER68.ERVL.LTR	0.00441162	1.19159	0.087	0	1
chr3:144561856-144562292:L1MA8.L1.LINE	0.0044126	-0.624881	0	0.071	1
chr5:130688335-130688952:Lx8.L1.LINE	0.0044135	-1.02611	0.014	0.125	1
chr4:149340585-149340691:L2.L2.LINE	0.00441951	-0.526074	0	0.071	1
chr1:40380302-40380397:Lx8b.L1.LINE	0.00442752	-0.555214	0	0.071	1
chr3:136940844-136941026:MamTip2.hAT-Tip100.DNA	0.00443478	-0.702651	0.014	0.125	1
chr9:110440688-110440957:B4A.B4.SINE	0.00443525	-0.473455	0	0.071	1
chr2:35507119-35507336:MIRb.MIR.SINE	0.00445089	-0.966802	0	0.089	1
chr8:111508506-111508775:MLT1E3.ERVL-MaLR.LTR	0.00445248	0.9641	0.116	0	1
chr2:155237169-155237209:B4.B4.SINE	0.00445569	-0.56501	0	0.071	1
chr10:75451673-75451815:B3.B2.SINE	0.00445599	1.09774	0.159	0.018	1
chr17:56718250-56718357:PB1D10.Alu.SINE	0.0044629	0.855517	0.101	0	1
chr16:23164594-23164753:L1MEf.L1.LINE	0.00446951	0.92003	0.101	0	1
chr5:105623693-105623938:B4.B4.SINE	0.00447212	1.03344	0.101	0	1
chr12:98269682-98269753:MIRb.MIR.SINE	0.00447842	-0.496233	0	0.071	1
chr8:86013636-86013706:L2c.L2.LINE	0.00447887	0.854956	0.101	0	1
chr7:101107553-101107630:ID4.ID.SINE	0.0044811	-0.476959	0	0.071	1
chr4:152040433-152040620:B3.B2.SINE	0.00448119	-0.503136	0	0.071	1
chr13:21812409-21813150:RLTR4-Mm.ERV1.LTR	0.00448438	-0.491026	0	0.071	1
chr15:73036673-73036867:L1MB8.L1.LINE	0.00448915	1.11798	0.217	0.036	1
chr4:55141529-55141718:ID-B1.B4.SINE	0.00449483	0.92972	0.101	0	1
chr5:113220392-113220474:L3b.CR1.LINE	0.00449665	-0.532543	0	0.071	1
chr4:132513675-132513831:MamRep605.LTR.LTR	0.0045014	-0.81653	0	0.089	1
chr9:75369118-75369650:RMER16-Mm.ERVK.LTR	0.00450761	-0.591388	0	0.071	1
chr3:135631243-135631429:MIRb.MIR.SINE	0.00451137	-0.480501	0	0.071	1
chr4:49479313-49480719:MMERVK9C-I-int.ERVK.LTR	0.00451687	-1.12021	0	0.089	1
chr8:78630306-78630482:ORR1E.ERVL-MaLR.LTR	0.00452019	-0.751239	0.014	0.107	1
chr8:91357911-91357953:L1M.L1.LINE	0.00453103	-0.588193	0	0.071	1
chr13:63007520-63008026:L1-Mus3.L1.LINE	0.0045376	-0.578817	0	0.071	1
chr5:135703125-135703281:MTE2a.ERVL-MaLR.LTR	0.0045386	-0.630164	0	0.071	1
chr5:149615600-149615766:B3A.B2.SINE	0.00454412	-0.511302	0	0.071	1
chr3:96562620-96562703:PB1D7.Alu.SINE	0.00456691	-0.505974	0	0.071	1
chr2:80566675-80566826:B1-Mm.Alu.SINE	0.00457819	0.89334	0.087	0	1
chr18:80000869-80001158:MER52-int.ERV1.LTR	0.00457847	-0.485435	0	0.071	1
chrX:150485631-150489379:MMVL30-int.ERV1.LTR	0.00458251	-0.857697	0	0.071	1
chr1:119649121-119649163:B1-Mus2.Alu.SINE	0.00458824	-0.89095	0	0.089	1
chr12:90869272-90869315:MIR3.MIR.SINE	0.00458863	1.05377	0.101	0	1
chr8:84841594-84841657:ID.ID.SINE	0.0045904	-0.955013	0	0.089	1
chr6:67213055-67214952:ORR1A2-int.ERVL-MaLR.LTR	0.00460856	-0.807694	0	0.071	1
chr8:31821640-31821692:L2c.L2.LINE	0.00461039	0.89155	0.101	0	1
chr5:142394955-142395167:B3.B2.SINE	0.00464299	-0.497635	0	0.071	1
chr11:106762447-106762551:ID-B1.B4.SINE	0.00464447	-0.830864	0.043	0.161	1
chr6:53032853-53032946:B3.B2.SINE	0.00464644	-0.493505	0	0.071	1
chr17:47523178-47523333:MIRb.MIR.SINE	0.00465404	0.92217	0.101	0	1
chr2:30657889-30657923:MIR.MIR.SINE	0.00465806	-0.617227	0.014	0.107	1
chr6:28409891-28410323:MTE2a.ERVL-MaLR.LTR	0.00466258	1.0614	0.087	0	1
chr2:155107200-155107686:RLTR45.ERVK.LTR	0.00466865	-0.709946	0	0.071	1
chr10:75364894-75365012:L2b.L2.LINE	0.00467852	1.16514	0.174	0.018	1
chr19:50828259-50828598:MTE2a.ERVL-MaLR.LTR	0.00469075	0.808148	0.101	0	1
chr8:121385393-121385890:L1M2.L1.LINE	0.00469711	0.800722	0.116	0	1
chr11:78126410-78127188:Lx8.L1.LINE	0.00469992	-0.483552	0	0.071	1
chr5:125385173-125385359:B2-Mm2.B2.SINE	0.00470375	-0.868739	0	0.089	1
chr5:129725841-129726042:B3.B2.SINE	0.00470475	-0.834599	0.014	0.125	1
chr3:135636363-135636510:B1-Mus2.Alu.SINE	0.00470479	-0.503657	0	0.071	1
chr8:46899276-46899544:ORR1E.ERVL-MaLR.LTR	0.00471467	1.08166	0.217	0.036	1
chr18:84454196-84455130:Lx10.L1.LINE	0.00472613	0.941861	0.101	0	1
chr3:95311218-95311412:B2-Mm2.B2.SINE	0.00472948	-0.710154	0	0.071	1
chr18:6723082-6725670:L1-Mur1.L1.LINE	0.00473278	1.34839	0.188	0.054	1
chr13:103334973-103335082:MIR3.MIR.SINE	0.00473461	-0.495219	0	0.071	1
chr8:21917637-21917992:RLTR8.ERVK.LTR	0.00475836	0.856235	0.087	0	1
chr8:72422218-72422415:B3A.B2.SINE	0.00476861	-0.530444	0	0.071	1
chr5:12976052-12976470:MTC.ERVL-MaLR.LTR	0.004782	-1.10106	0	0.089	1
chr9:78588471-78588547:ID4.ID.SINE	0.00478881	-0.526289	0	0.071	1
chr8:117340888-117341206:MTE2a.ERVL-MaLR.LTR	0.00479196	-0.513845	0	0.071	1
chr14:32134063-32134257:B4A.B4.SINE	0.00480619	-0.535272	0	0.071	1
chr13:41703462-41703593:RLTR20C1-MM.ERVK.LTR	0.00481408	0.921784	0.087	0	1
chr3:96270315-96270517:MTA-Mm.ERVL-MaLR.LTR	0.00483598	-0.496839	0	0.071	1
chr19:36182966-36183211:MLT1J.ERVL-MaLR.LTR	0.00484136	-0.539858	0	0.071	1
chr1:187293534-187293602:MIR.MIR.SINE	0.00484997	0.84314	0.087	0	1
chr2:162998479-162998614:RMER12.ERVK.LTR	0.00485248	-0.516938	0	0.071	1
chr10:18935721-18937331:L1-Mur3.L1.LINE	0.00485565	0.953596	0.087	0	1
chr4:15995622-15995967:ORR1D1.ERVL-MaLR.LTR	0.00485927	-0.618159	0	0.071	1
chr3:70404748-70404970:RLTR48A.ERV1.LTR	0.00486686	1.03115	0.116	0	1
chr2:35464267-35464670:MTC.ERVL-MaLR.LTR	0.00487356	-0.564062	0	0.071	1
chr4:136618588-136619369:RMER17A.ERVK.LTR	0.0048748	1.41547	0.159	0.018	1
chr8:120216998-120217110:L2b.L2.LINE	0.00487718	-0.588146	0.014	0.107	1
chr3:68160812-68161201:L2a.L2.LINE	0.00487854	-0.710752	0.087	0.25	1
chr17:81185247-81185623:MTD.ERVL-MaLR.LTR	0.00488005	-0.280828	0	0.054	1
chr16:50027394-50027781:MTB.ERVL-MaLR.LTR	0.00489045	0.865144	0.101	0	1
chr10:117775810-117776204:MTC.ERVL-MaLR.LTR	0.00490243	-0.5201	0	0.071	1
chr11:54976067-54976280:ID-B1.B4.SINE	0.00490556	-0.525289	0	0.071	1
chr9:44528510-44528610:L3.CR1.LINE	0.00491183	-0.605135	0	0.071	1
chr7:81375343-81375490:B1-Mus2.Alu.SINE	0.00491279	0.884292	0.101	0	1
chr7:135949888-135949992:B4.B4.SINE	0.0049278	0.812381	0.101	0	1
chr5:134064067-134064131:MLTR14.ERV1.LTR	0.00493457	-0.55593	0	0.071	1
chr15:8663678-8663988:L3.CR1.LINE	0.00493548	-0.552254	0	0.071	1
chr7:127088731-127089137:RLTR1B-int.ERV1.LTR	0.00493733	-0.77283	0	0.089	1
chr9:44768015-44768206:B2-Mm1a.B2.SINE	0.00494359	-0.50189	0	0.071	1
chr4:87149831-87150274:RLTR40.ERVK.LTR	0.00494822	-0.277747	0	0.054	1
chr2:146099322-146099432:PB1D9.Alu.SINE	0.00494929	-0.524896	0.029	0.125	1
chr1:55076553-55076666:B1-Mus2.Alu.SINE	0.00495645	-0.567682	0	0.071	1
chr16:45576678-45577490:Lx8.L1.LINE	0.00496226	-0.464835	0	0.071	1
chr6:92764609-92765070:RMER21B.ERV1.LTR	0.004963	0.83359	0.101	0	1
chr2:77268331-77268490:MLT1A0.ERVL-MaLR.LTR	0.0049639	0.897237	0.087	0	1
chr15:89240052-89240127:L1-Mur3.L1.LINE	0.0049679	-0.947356	0	0.089	1
chr10:39811466-39811690:MTD.ERVL-MaLR.LTR	0.00497117	-0.517733	0	0.071	1
chr10:39811686-39811855:B3.B2.SINE	0.00497117	-0.517733	0	0.071	1
chr9:115708425-115708898:MER89.ERV1.LTR	0.00497168	-1.18152	0.043	0.196	1
chr5:85714675-85717712:L1-Mur2.L1.LINE	0.00497257	-0.493895	0	0.071	1
chr4:11235694-11235846:ID-B1.B4.SINE	0.00498305	1.22053	0.232	0.054	1
chr11:87808276-87808523:MTEa.ERVL-MaLR.LTR	0.0049989	-0.527746	0	0.071	1
chr4:121040644-121040837:MIR.MIR.SINE	0.00499953	-0.480422	0	0.071	1
chr2:118539704-118539858:MIRc.MIR.SINE	0.00500375	0.827635	0.101	0	1
chr6:107263880-107264192:ORR1E.ERVL-MaLR.LTR	0.00501063	-0.676001	0	0.071	1
chr10:40515272-40515658:LTR33.ERVL.LTR	0.00501633	-0.931206	0.014	0.107	1
chr8:60404989-60405133:MER58B.hAT-Charlie.DNA	0.00502485	0.949895	0.116	0	1
chr7:110855340-110855773:L2a.L2.LINE	0.0050308	-0.505541	0	0.071	1
chr6:108293557-108293952:L1MB2.L1.LINE	0.0050399	0.831252	0.101	0	1
chr10:119052696-119052711:LTR81A.Gypsy.LTR	0.00504283	0.791362	0.116	0	1
chr4:105225748-105225806:L2c.L2.LINE	0.00505011	-0.921681	0.014	0.125	1
chr19:29419488-29419951:L1MB7.L1.LINE	0.00505506	-0.606563	0	0.071	1
chr18:69792252-69792760:L1MD3.L1.LINE	0.00505841	-0.900313	0	0.089	1
chr5:142936779-142936922:B4A.B4.SINE	0.00505875	-0.481417	0	0.071	1
chr9:109908410-109908549:B3A.B2.SINE	0.0050612	-0.652731	0	0.071	1
chr2:31417050-31417215:ORR1D2.ERVL-MaLR.LTR	0.00506904	-0.706402	0	0.071	1
chr1:35726775-35727036:RMER4B.ERVK.LTR	0.00507275	-0.685775	0	0.071	1
chr1:36314655-36315226:RLTR20D.ERVK.LTR	0.00507804	-0.64502	0	0.071	1
chr9:98980052-98980198:L2a.L2.LINE	0.0050793	-0.535795	0	0.071	1
chr1:118295504-118295900:MTC.ERVL-MaLR.LTR	0.00507987	0.772018	0.087	0	1
chr2:30600366-30600462:ID-B1.B4.SINE	0.00508727	-1.00924	0.014	0.125	1
chr2:164913693-164913908:B3A.B2.SINE	0.00509687	-0.620103	0	0.071	1
chr10:9880087-9881915:Lx.L1.LINE	0.00509749	-0.791507	0.029	0.143	1
chr3:101323167-101323392:URR1B.hAT-Charlie.DNA	0.00509837	-1.04347	0	0.089	1
chr13:9832020-9838665:L1Md-T.L1.LINE	0.00510032	1.49751	0.377	0.161	1
chr4:40971918-40971994:B3.B2.SINE	0.0051033	-0.775059	0	0.089	1
chr18:67014313-67014499:B2-Mm2.B2.SINE	0.00510348	-0.632779	0	0.071	1
chr12:70136648-70136738:L2b.L2.LINE	0.00510365	-0.684276	0.014	0.107	1
chr19:5972654-5972772:B4A.B4.SINE	0.00510979	-0.508979	0	0.071	1
chr19:5972674-5972788:PB1D7.Alu.SINE	0.00510979	-0.508979	0	0.071	1
chr9:86583981-86584332:MLT1B.ERVL-MaLR.LTR	0.00511639	-0.480917	0	0.071	1
chr13:23401715-23401845:B3.B2.SINE	0.00511828	-0.943606	0.043	0.179	1
chr7:122716477-122716631:MER5A1.hAT-Charlie.DNA	0.00512058	1.15843	0.188	0.036	1
chr3:159496105-159496217:MIRc.MIR.SINE	0.00513557	-0.593816	0	0.071	1
chr10:80880313-80880431:B1-Mur4.Alu.SINE	0.00513739	-0.503567	0	0.071	1
chr10:117417290-117417384:B1-Mus2.Alu.SINE	0.00514352	-0.585792	0	0.071	1
chr12:42820987-42821356:RLTR19-int.ERVK.LTR	0.00514454	0.992291	0.072	0	1
chr17:80718713-80719160:Charlie1a.hAT-Charlie.DNA	0.00514928	1.22706	0.145	0.018	1
chr18:11658269-11658380:B1-Mur1.Alu.SINE	0.00514945	-1.02882	0	0.089	1
chr11:119661969-119662155:MTB.ERVL-MaLR.LTR	0.00515971	-0.49293	0	0.071	1
chr5:100799062-100799187:Lx5.L1.LINE	0.00516767	-0.556433	0	0.071	1
chr3:36330703-36330786:RMER1C.Other.Other	0.00516814	-0.553971	0	0.071	1
chr9:103440724-103441598:MER21C.ERVL.LTR	0.00517769	0.962013	0.101	0	1
chr13:89942907-89943966:Lx7.L1.LINE	0.00518694	-0.875311	0	0.071	1
chr9:95164225-95165488:L1M4.L1.LINE	0.00519214	1.22032	0.159	0.018	1
chr15:76660057-76660089:ID-B1.B4.SINE	0.0051929	-0.935203	0.145	0.339	1
chr9:118678789-118679154:MTD.ERVL-MaLR.LTR	0.00520385	-0.945005	0	0.089	1
chr5:41904522-41905300:ORR1E-int.ERVL-MaLR.LTR	0.00520474	1.02269	0.101	0	1
chr2:20899567-20899623:L2a.L2.LINE	0.00520989	-0.794419	0.014	0.107	1
chr15:66561445-66561655:L1-Mus2.L1.LINE	0.00521103	-0.947139	0	0.089	1
chr8:13645007-13645176:L1MB8.L1.LINE	0.00521534	-0.922375	0	0.089	1
chr12:8395398-8395484:X6A-LINE.CR1.LINE	0.00521553	0.786084	0.116	0	1
chr3:131921236-131921434:B3.B2.SINE	0.00522519	-0.538385	0	0.071	1
chr7:102317768-102317979:ORR1D2.ERVL-MaLR.LTR	0.00522548	-0.486207	0	0.071	1
chr2:33896666-33898927:MYSERV-int.ERVK.LTR	0.0052266	-0.295129	0	0.054	1
chr17:6186789-6186913:MIRc.MIR.SINE	0.00523176	-0.500501	0	0.071	1
chrX:37145091-37145273:B3.B2.SINE	0.00523243	-0.75134	0	0.089	1
chr12:36816004-36816242:Lx9.L1.LINE	0.00524461	1.0035	0.101	0	1
chr12:36816248-36816418:FordPrefect.hAT-Tip100.DNA	0.00524461	1.0035	0.101	0	1
chr5:100674321-100674437:B3.B2.SINE	0.00524991	1.13952	0.232	0.054	1
chr16:92867302-92867555:MLT1L.ERVL-MaLR.LTR	0.00525084	-0.527457	0	0.071	1
chr18:34410766-34410953:B3.B2.SINE	0.00526455	-1.14793	0	0.089	1
chr15:12438686-12439031:MTD.ERVL-MaLR.LTR	0.00526548	-1.24409	0.029	0.179	1
chr3:8713749-8713811:B1-Mur2.Alu.SINE	0.00526572	0.78456	0.116	0	1
chr5:54180130-54180401:MLT1H1.ERVL-MaLR.LTR	0.00526925	1.00215	0.101	0	1
chr12:110707043-110707189:RSINE1.B4.SINE	0.00527098	-0.999774	0.014	0.143	1
chr8:124722647-124722668:PB1D7.Alu.SINE	0.00527949	-0.589365	0	0.071	1
chr9:6517889-6518031:L1M2.L1.LINE	0.00528071	1.24944	0.217	0.054	1
chr6:134575280-134575620:L1M4.L1.LINE	0.00528292	0.847837	0.101	0	1
chr8:57961512-57961572:L1-Mus3.L1.LINE	0.00529231	0.825986	0.087	0	1
chr11:64329176-64329333:L1MA6.L1.LINE	0.00529384	-0.766189	0.014	0.125	1
chr10:41573642-41573778:MTEa.ERVL-MaLR.LTR	0.00530338	-0.478465	0	0.071	1
chr2:60963602-60963723:MIR3.MIR.SINE	0.00530496	0.808679	0.101	0	1
chr18:43374599-43374959:LTR33.ERVL.LTR	0.00532727	-0.51147	0	0.071	1
chr10:85183001-85183673:L2a.L2.LINE	0.00533047	-0.788408	0.014	0.125	1
chr6:31024053-31024512:L1-Rod.L1.LINE	0.0053374	1.06142	0.174	0.036	1
chr7:99432374-99432415:L3.CR1.LINE	0.0053419	-0.542601	0	0.071	1
chr2:117048253-117048805:LTR67B.ERVL.LTR	0.00534518	-0.907338	0.029	0.125	1
chr10:36235861-36236191:L4-A-Mam.RTE-X.LINE	0.00534835	1.01807	0.101	0	1
chr15:78868748-78868811:B1F.Alu.SINE	0.00534842	0.835854	0.101	0	1
chr11:49101282-49101667:RLTR12G.ERVK.LTR	0.00535391	-0.592289	0	0.071	1
chrX:141303966-141304539:L1MEc.L1.LINE	0.005354	1.0155	0.101	0	1
chr11:95835040-95835122:ID4.ID.SINE	0.0053577	0.90684	0.304	0.089	1
chr9:123359755-123360236:Lx5c.L1.LINE	0.00536272	1.40645	0.203	0.054	1
chr1:71288042-71288316:L2.L2.LINE	0.0053668	0.836143	0.087	0	1
chr16:91045655-91045766:B3.B2.SINE	0.00537783	-0.472622	0.014	0.107	1
chr10:80831079-80831281:B3A.B2.SINE	0.00539534	-0.857563	0	0.089	1
chr2:91236485-91236557:ID2.ID.SINE	0.00539627	-0.493883	0	0.071	1
chr19:3906117-3906258:B1-Mus2.Alu.SINE	0.00539754	-1.07399	0.014	0.125	1
chr18:66519516-66519713:B3.B2.SINE	0.00540056	-0.493123	0	0.071	1
chr9:111117623-111117771:ID-B1.B4.SINE	0.00540948	-0.748997	0	0.071	1
chr1:183299134-183299589:RLTR33.ERVK.LTR	0.00543287	-1.06903	0.072	0.25	1
chr5:105623506-105623620:MIRb.MIR.SINE	0.00544453	0.974506	0.159	0.018	1
chr5:125385364-125385415:B1-Mus2.Alu.SINE	0.00544932	-0.657904	0	0.071	1
chr5:125385516-125385536:B1-Mus1.Alu.SINE	0.00544932	-0.657904	0	0.071	1
chr5:125385536-125385711:B2-Mm2.B2.SINE	0.00544932	-0.722629	0	0.071	1
chrX:94866435-94867085:RMER17B.ERVK.LTR	0.00546253	-0.525268	0	0.071	1
chr6:41722679-41728437:Lx2B.L1.LINE	0.00546713	-1.24768	0	0.089	1
chr18:14773553-14773872:Charlie1a.hAT-Charlie.DNA	0.00547215	-0.310012	0	0.054	1
chr10:128778718-128778824:PB1D7.Alu.SINE	0.00547215	-0.393069	0	0.054	1
chr18:12061484-12061618:B1F.Alu.SINE	0.00547647	-0.596422	0	0.071	1
chr2:103842399-103842501:MTEa.ERVL-MaLR.LTR	0.00547978	-0.538827	0	0.071	1
chr11:115151800-115152336:RLTR20A3-MM.ERVK.LTR	0.00548877	-0.634116	0.014	0.107	1
chr17:24708575-24708747:B2-Mm2.B2.SINE	0.00549443	-0.534277	0	0.071	1
chr2:27502765-27503425:RLTR5-Mm.ERV1.LTR	0.00549539	-0.539774	0	0.071	1
chr10:8070480-8071045:MER89.ERV1.LTR	0.00550163	-0.818557	0.087	0.232	1
chr8:71396408-71396510:PB1D10.Alu.SINE	0.0055223	-0.593192	0	0.071	1
chr3:109125521-109125679:RSINE1.B4.SINE	0.00552302	0.842156	0.087	0	1
chr19:40746607-40746793:MTEa.ERVL-MaLR.LTR	0.00553502	-0.579926	0	0.071	1
chr5:130065715-130065876:B3A.B2.SINE	0.00554059	-0.537433	0	0.071	1
chr13:37658183-37658342:RLTR20A4.ERVK.LTR	0.0055494	-0.496253	0	0.071	1
chr7:44857896-44858010:ID-B1.B4.SINE	0.00557135	-0.597814	0	0.071	1
chr2:91835141-91835468:ORR1D2.ERVL-MaLR.LTR	0.00557316	-0.725432	0	0.071	1
chr4:97138061-97138204:MLTR11A.ERVK.LTR	0.0055759	1.0395	0.116	0	1
chr14:17911170-17911531:ORR1D2.ERVL-MaLR.LTR	0.00557797	-0.960378	0.014	0.143	1
chr7:83242237-83242346:MLT1L.ERVL-MaLR.LTR	0.0055806	0.927961	0.101	0	1
chr19:28992297-28992477:B2-Mm2.B2.SINE	0.00559004	-0.941096	0	0.089	1
chr3:107484508-107484740:L2a.L2.LINE	0.00559735	0.78126	0.087	0	1
chr5:112242245-112242292:MT2B1.ERVL.LTR	0.00560572	-0.794696	0	0.089	1
chr14:31930263-31930752:MLT1G1.ERVL-MaLR.LTR	0.00561224	1.36832	0.145	0.018	1
chr18:21605288-21605499:MER58A.hAT-Charlie.DNA	0.00561348	1.03421	0.101	0	1
chr5:99965668-99965741:PB1.Alu.SINE	0.00561376	-1.02595	0.014	0.125	1
chr15:10647687-10648195:LTR78B.ERV1.LTR	0.00561406	-0.759953	0	0.089	1
chr19:5724904-5724992:MIRc.MIR.SINE	0.00562821	-1.07945	0.029	0.179	1
chr10:127893679-127894089:MLTR11B.ERVK.LTR	0.00563978	-0.621416	0	0.071	1
chr15:37418682-37418960:Lx8.L1.LINE	0.00565313	-0.547846	0	0.071	1
chr18:35500729-35501218:RMER4B.ERVK.LTR	0.00565314	1.12685	0.13	0.018	1
chr7:128528958-128529132:B3A.B2.SINE	0.00565411	-0.554161	0	0.071	1
chr9:101252423-101252627:ID-B1.B4.SINE	0.00566286	0.898574	0.087	0	1
chr11:70586805-70587284:RMER15.ERVL.LTR	0.00567985	-0.652069	0	0.071	1
chr11:116490939-116491327:MLTR14.ERV1.LTR	0.00568822	-0.666447	0.014	0.107	1
chr10:69924554-69924786:Lx8.L1.LINE	0.0056891	-0.545913	0	0.071	1
chr11:69078805-69079164:ORR1B1.ERVL-MaLR.LTR	0.00569488	-0.56416	0	0.071	1
chr16:65631474-65632023:Lx5.L1.LINE	0.00570839	-0.56042	0	0.071	1
chr13:34715459-34715812:RMER15-int.ERVL.LTR	0.00571133	-0.306043	0	0.054	1
chr3:89256526-89256693:B2-Mm2.B2.SINE	0.00571191	0.84855	0.087	0	1
chr19:17256341-17256639:MLTR11A.ERVK.LTR	0.005722	-0.533051	0	0.071	1
chr16:90345438-90349546:IAPEY4-I-int.ERVK.LTR	0.00573874	-0.622411	0	0.071	1
chr18:77773394-77773532:RSINE1.B4.SINE	0.00574199	-0.688316	0	0.071	1
chr5:31568227-31568338:Tigger14a.TcMar-Tigger.DNA	0.00574558	0.770412	0.087	0	1
chr15:72971887-72972086:ORR1D2.ERVL-MaLR.LTR	0.00574857	-0.995975	0.072	0.25	1
chr19:17904002-17904106:MLTR11B.ERVK.LTR	0.00575031	1.0441	0.087	0	1
chr11:50179071-50179161:B1-Mus2.Alu.SINE	0.00575488	0.842706	0.087	0	1
chr9:15529428-15529594:RSINE1.B4.SINE	0.00575815	1.12542	0.159	0.018	1
chr9:71770690-71770877:MER5B.hAT-Charlie.DNA	0.00576853	-1.00508	0	0.089	1
chr2:34645738-34645916:B3A.B2.SINE	0.0057837	-0.754872	0	0.071	1
chr7:124302780-124303238:MLTR11A.ERVK.LTR	0.00578462	1.16468	0.087	0	1
chr15:81507337-81507870:Lx2A1.L1.LINE	0.00578559	-0.577174	0	0.071	1
chr16:95889317-95890939:L1VL2.L1.LINE	0.00579124	0.838614	0.116	0	1
chr3:151722768-151723218:ERVB5-2-LTR-MM.ERVK.LTR	0.00579776	1.1744	0.145	0.018	1
chr7:34132197-34132291:PB1D7.Alu.SINE	0.00579885	-0.305766	0	0.054	1
chr5:129879306-129879402:B1-Mus1.Alu.SINE	0.00580326	-0.518107	0	0.071	1
chr7:34171919-34173629:MYSERV16-I-int.ERVK.LTR	0.00580719	-0.283772	0	0.054	1
chr1:8745157-8745493:RMER17A.ERVK.LTR	0.00580945	0.856349	0.101	0	1
chr7:67210769-67210912:B1-Mur3.Alu.SINE	0.00581143	-0.690321	0	0.071	1
chr10:79878143-79878294:RSINE1.B4.SINE	0.00582099	-0.618931	0	0.071	1
chr5:106790850-106791429:RMER17B.ERVK.LTR	0.00582656	-0.754659	0	0.071	1
chr11:72957439-72957828:MLT1J2.ERVL-MaLR.LTR	0.0058413	-0.510354	0	0.071	1
chr3:53491826-53491999:B3.B2.SINE	0.00585037	1.03188	0.087	0	1
chrX:166514144-166514215:B3.B2.SINE	0.00585178	-0.59763	0	0.071	1
chr13:43514946-43515116:ORR1E.ERVL-MaLR.LTR	0.00585693	-1.06462	0	0.089	1
chr6:127094754-127094847:B3.B2.SINE	0.00585929	-0.677003	0	0.071	1
chr15:89241133-89241326:B3.B2.SINE	0.00585995	-0.837146	0	0.071	1
chr4:132073558-132073674:MIR3.MIR.SINE	0.00586437	-0.952292	0	0.089	1
chr9:14501075-14501178:PB1D10.Alu.SINE	0.00587155	-0.62332	0	0.071	1
chr11:87554353-87554597:LTR33.ERVL.LTR	0.00587291	0.791275	0.101	0	1
chr1:67971998-67972522:Lx9.L1.LINE	0.00587918	1.16126	0.101	0	1
chr2:85007843-85008030:B2-Mm2.B2.SINE	0.00588362	-0.568934	0	0.071	1
chr1:30874188-30874309:B4.B4.SINE	0.00588614	0.796182	0.101	0	1
chr1:30874201-30874340:PB1D9.Alu.SINE	0.00588614	0.796182	0.101	0	1
chr5:114371431-114371494:MER20.hAT-Charlie.DNA	0.0059136	-0.989234	0	0.089	1
chr2:39003495-39003597:B1-Mus1.Alu.SINE	0.00591911	-0.302846	0	0.054	1
chr7:135715471-135715595:L2b.L2.LINE	0.00591911	-0.302846	0	0.054	1
chr13:60695215-60695446:MLT1K.ERVL-MaLR.LTR	0.00593297	-0.711749	0.014	0.125	1
chr1:38131123-38131499:MTD.ERVL-MaLR.LTR	0.00594234	-0.662408	0	0.071	1
chr11:54140142-54140318:B2-Mm1t.B2.SINE	0.00594332	-0.967055	0.058	0.196	1
chr1:74238718-74238816:ID-B1.B4.SINE	0.00594618	-0.667438	0	0.071	1
chr10:80374257-80374375:B3.B2.SINE	0.00594882	-0.928192	0.014	0.125	1
chr2:128179817-128179969:MIRb.MIR.SINE	0.0059523	0.803604	0.101	0	1
chr16:17744238-17744754:RMER1B.Other.Other	0.00597603	-0.560588	0	0.071	1
chr10:43689154-43689264:MIRb.MIR.SINE	0.00597871	0.903763	0.101	0	1
chr9:21510978-21511089:RSINE1.B4.SINE	0.00598187	-0.963401	0	0.089	1
chr2:173083838-173084019:ORR1D1.ERVL-MaLR.LTR	0.00599261	1.31554	0.159	0.036	1
chr9:61746473-61746975:MLTR14.ERV1.LTR	0.00599324	-0.525712	0	0.071	1
chr1:133571122-133571418:MLT1F1.ERVL-MaLR.LTR	0.0059945	1.32927	0.188	0.036	1
chr12:64975638-64975781:RSINE1.B4.SINE	0.0060221	-0.628623	0.014	0.107	1
chr12:112517108-112517257:RMER15-int.ERVL.LTR	0.00602724	1.12682	0.145	0.018	1
chr11:43728943-43729012:B4A.B4.SINE	0.00603838	-0.519739	0	0.071	1
chr3:116864625-116864739:Charlie1a.hAT-Charlie.DNA	0.00605258	0.889303	0.101	0	1
chr3:33793604-33794159:RLTR12A.ERVK.LTR	0.00605972	1.07195	0.145	0.018	1
chr5:65748992-65749263:ORR1B2.ERVL-MaLR.LTR	0.00605995	-1.03645	0	0.089	1
chr4:86672271-86672415:B1F.Alu.SINE	0.00606699	-0.717854	0	0.071	1
chr6:53759496-53759924:Eulor8.TcMar.DNA	0.00607544	-0.572663	0	0.071	1
chr10:77926253-77926464:B3A.B2.SINE	0.00607788	-0.672112	0	0.071	1
chr2:93026436-93026759:L2a.L2.LINE	0.00608155	-0.54634	0	0.071	1
chr13:83619096-83619520:Lx10.L1.LINE	0.00608185	0.888612	0.101	0	1
chr1:77972503-77972668:MER5A1.hAT-Charlie.DNA	0.00609131	-0.539029	0	0.071	1
chr8:105291950-105292104:B2-Mm2.B2.SINE	0.00609797	-0.521828	0	0.071	1
chr15:5135815-5136119:MLT1A0.ERVL-MaLR.LTR	0.00610164	0.988703	0.101	0	1
chr13:58516389-58516463:B3.B2.SINE	0.0061031	-0.755316	0	0.071	1
chr6:51871494-51871586:RSINE1.B4.SINE	0.00610435	-0.525251	0	0.071	1
chr3:9663279-9663374:RLTR20A4.ERVK.LTR	0.00611365	-0.561822	0	0.071	1
chr10:42501630-42501728:PB1D10.Alu.SINE	0.00614	-0.749499	0.029	0.143	1
chr7:114915402-114915785:L1MC4.L1.LINE	0.00614299	1.15067	0.145	0.018	1
chr14:48197466-48198001:Lx8.L1.LINE	0.00614451	-0.576132	0.029	0.143	1
chr12:117867949-117868127:B3.B2.SINE	0.00615011	1.04671	0.159	0.018	1
chr10:60257334-60257649:B4A.B4.SINE	0.0061512	-0.570321	0	0.071	1
chr2:158767388-158767566:B3.B2.SINE	0.00617244	0.766532	0.101	0	1
chr4:41134669-41134773:B1F2.Alu.SINE	0.00618361	-0.728868	0	0.071	1
chr1:153785720-153785936:MTEb.ERVL-MaLR.LTR	0.00619133	-0.520632	0	0.071	1
chr12:29090119-29090196:AmnSINE1.Deu.SINE	0.00621261	0.783661	0.101	0	1
chr13:108304475-108304838:MLTR11A.ERVK.LTR	0.00621468	-0.526027	0.014	0.107	1
chr9:36769086-36769241:RSINE1.B4.SINE	0.00621537	-0.534848	0	0.071	1
chr14:85370772-85373025:Lx6.L1.LINE	0.00621674	1.5262	0.217	0.054	1
chr1:8745050-8745157:MLTR11A.ERVK.LTR	0.00622659	0.865087	0.087	0	1
chrX:50962393-50962528:LTR16A2.ERVL.LTR	0.0062273	0.937529	0.087	0	1
chr10:4456384-4456519:ID-B1.B4.SINE	0.00623816	-0.308945	0	0.054	1
chr17:46621116-46621253:RSINE1.B4.SINE	0.00623816	-0.308945	0	0.054	1
chr6:129048060-129048691:RMER17A-int.ERVK.LTR	0.00625169	-0.614634	0.014	0.107	1
chr9:58560501-58560772:ORR1D1.ERVL-MaLR.LTR	0.00625968	-0.845018	0.014	0.107	1
chr17:35021820-35022182:RLTR18B.ERVK.LTR	0.0062678	1.104	0.275	0.071	1
chr6:56798446-56798555:ID-B1.B4.SINE	0.00626909	-0.517974	0	0.071	1
chr17:15430964-15431039:PB1D9.Alu.SINE	0.00627586	-0.614135	0	0.071	1
chr7:63834924-63836625:Lx5.L1.LINE	0.00627862	0.885727	0.101	0	1
chr2:166862537-166862652:B1-Mur1.Alu.SINE	0.00627929	0.787229	0.101	0	1
chr19:42744053-42744267:B3.B2.SINE	0.00628497	-0.773179	0	0.071	1
chr5:45001423-45001562:MER124.DNA.DNA	0.00629378	0.74727	0.101	0	1
chr18:88933330-88935110:Lx3-Mus.L1.LINE	0.00629713	-0.643719	0	0.071	1
chr18:47218818-47219277:RCHARR1.hAT-Charlie.DNA	0.00629811	0.817859	0.087	0	1
chr6:34239973-34240224:ORR1F.ERVL-MaLR.LTR	0.00630424	0.719964	0.087	0	1
chr4:125066422-125066512:PB1D7.Alu.SINE	0.00630716	-0.532968	0.014	0.107	1
chr11:97793256-97793444:B2-Mm2.B2.SINE	0.00631217	-0.79284	0	0.071	1
chr4:126379190-126380664:L1-Mur1.L1.LINE	0.00631688	0.9151	0.101	0	1
chr5:139803477-139803660:B4A.B4.SINE	0.00631937	-0.515209	0	0.071	1
chr7:110271366-110271521:L1-Mus2.L1.LINE	0.0063368	0.813574	0.101	0	1
chr4:96351084-96351218:B1-Mur1.Alu.SINE	0.0063389	0.865379	0.087	0	1
chr7:67614227-67614595:L1M5.L1.LINE	0.00634222	1.3889	0.232	0.054	1
chr12:73955020-73955392:L1M4b.L1.LINE	0.00636462	0.797083	0.087	0	1
chr9:25400692-25401242:RLTR26.ERVK.LTR	0.00637134	-0.95703	0.029	0.161	1
chr6:119396131-119396195:ID4.ID.SINE	0.00640072	-0.565514	0	0.071	1
chr1:163380074-163380265:MamGypLTR1c.Gypsy.LTR	0.00641196	1.07222	0.101	0	1
chr13:29663944-29664342:L1ME1.L1.LINE	0.00645698	-0.538948	0	0.071	1
chr5:142425678-142425824:B1F.Alu.SINE	0.00646135	0.803975	0.101	0	1
chr6:94298897-94299024:B1F1.Alu.SINE	0.00646288	1.08671	0.232	0.036	1
chr5:120097834-120097909:RSINE1.B4.SINE	0.00647682	-0.294601	0	0.054	1
chr8:78819951-78820137:MIR3.MIR.SINE	0.00647682	-0.377338	0	0.054	1
chr1:132341554-132341708:B1-Mur4.Alu.SINE	0.00648268	-0.642638	0	0.071	1
chr16:31834546-31834916:L1MC4a.L1.LINE	0.00648615	0.739857	0.087	0	1
chr6:47633560-47633756:B3.B2.SINE	0.00650431	-0.551684	0	0.071	1
chrX:101733641-101733752:PB1.Alu.SINE	0.00653666	-0.875212	0.014	0.125	1
chr6:38901543-38901894:MTEa.ERVL-MaLR.LTR	0.00655299	-0.60496	0	0.071	1
chr8:25743040-25743161:B3A.B2.SINE	0.00655468	-0.589389	0.014	0.107	1
chr10:93070872-93071326:L1MC2.L1.LINE	0.00655538	-0.858834	0.014	0.125	1
chr14:10509266-10509592:ORR1E.ERVL-MaLR.LTR	0.00655696	-0.897786	0.029	0.161	1
chr15:84925766-84925930:B3A.B2.SINE	0.00656539	-0.579149	0	0.071	1
chr18:8235833-8236450:RLTR26-Mus.ERVK.LTR	0.00657173	0.932016	0.101	0	1
chr4:109120713-109120837:PB1D9.Alu.SINE	0.00657935	-0.791516	0	0.089	1
chr8:106232746-106233099:ORR1D2.ERVL-MaLR.LTR	0.00658639	-0.613205	0	0.071	1
chr7:98799621-98799865:RLTR23.ERV1.LTR	0.00658663	0.830606	0.087	0	1
chr11:5650437-5650567:B3.B2.SINE	0.0065869	-0.940903	0	0.089	1
chrX:142664953-142665333:ORR1E.ERVL-MaLR.LTR	0.00659117	1.06826	0.174	0.036	1
chr18:70474985-70475252:MLT1A0.ERVL-MaLR.LTR	0.00659744	0.784861	0.087	0	1
chr11:87462741-87462858:PB1D9.Alu.SINE	0.00660956	-1.04099	0.043	0.214	1
chr5:113375905-113376080:ORR1E.ERVL-MaLR.LTR	0.00661104	-0.714926	0	0.071	1
chr18:80960311-80960457:B1F1.Alu.SINE	0.00661678	-0.293872	0	0.054	1
chr8:83655502-83655578:ID4-.ID.SINE	0.00661678	-0.383459	0	0.054	1
chrX:17300351-17300664:MTD.ERVL-MaLR.LTR	0.00662092	-0.879172	0	0.089	1
chr6:140622760-140622920:B3.B2.SINE	0.00664194	-0.508538	0	0.071	1
chr14:60738550-60738846:L1MB2.L1.LINE	0.00664587	1.20307	0.174	0.036	1
chr9:110171130-110171267:B2-Mm2.B2.SINE	0.00665155	-0.445782	0	0.054	1
chr16:76110857-76112038:MTE-int.ERVL-MaLR.LTR	0.00665479	-0.532103	0	0.071	1
chr19:5236069-5237693:Lx2.L1.LINE	0.00665498	-0.624157	0	0.071	1
chr5:125385711-125385841:B1-Mus1.Alu.SINE	0.00666196	-0.755526	0	0.071	1
chr18:36670824-36671008:B2-Mm2.B2.SINE	0.00666432	-0.454309	0	0.054	1
chr2:180705437-180705707:B4A.B4.SINE	0.00667021	-0.596922	0.014	0.107	1
chr8:118274745-118275135:ORR1E.ERVL-MaLR.LTR	0.00667752	-0.556351	0	0.071	1
chr8:70701622-70701705:PB1D10.Alu.SINE	0.00668348	-0.817767	0.014	0.125	1
chr9:105674767-105676041:L1M4.L1.LINE	0.00668747	-1.03188	0	0.089	1
chr16:94098080-94098614:Lx8.L1.LINE	0.00668978	-0.558741	0	0.071	1
chr19:37523924-37524005:ID-B1.B4.SINE	0.00669092	0.76137	0.101	0	1
chr19:37523935-37524037:PB1D10.Alu.SINE	0.00669092	0.76137	0.101	0	1
chr6:87728327-87728504:MTD.ERVL-MaLR.LTR	0.00669467	-0.925256	0.014	0.143	1
chr14:31945928-31946482:L2a.L2.LINE	0.00670345	0.892118	0.101	0	1
chr8:25620637-25620704:L2b.L2.LINE	0.00671992	-0.525734	0	0.071	1
chr4:141925916-141926175:L1M2.L1.LINE	0.00672378	0.967391	0.101	0	1
chr9:64120036-64120189:MLT1A1.ERVL-MaLR.LTR	0.00672405	-0.862786	0	0.089	1
chr11:3462926-3462944:ID-B1.B4.SINE	0.0067324	0.772468	0.087	0	1
chr2:84246388-84246865:Lx9.L1.LINE	0.00673272	0.734704	0.087	0	1
chr17:83527656-83527964:RMER10A.ERVL.LTR	0.00673349	-0.953632	0.072	0.214	1
chr2:103662528-103662725:B3A.B2.SINE	0.00673423	-0.59201	0	0.071	1
chr19:40249758-40249839:ID4.ID.SINE	0.0067353	0.974392	0.145	0.018	1
chr3:51333620-51333757:B1F.Alu.SINE	0.00673892	0.752105	0.101	0	1
chr19:50828624-50828909:MTE2a-int.ERVL-MaLR.LTR	0.00675922	0.794357	0.101	0	1
chr2:29670067-29670211:B1-Mur3.Alu.SINE	0.0067698	0.805077	0.087	0	1
chr6:149188136-149188196:MIR.MIR.SINE	0.00676988	0.80133	0.101	0	1
chr19:40630156-40630512:L1M4a1.L1.LINE	0.00677726	-0.30626	0	0.054	1
chr18:60761238-60762018:RMER1A.Other.Other	0.00680387	-0.819906	0.014	0.125	1
chr5:65326893-65327011:B1-Mus1.Alu.SINE	0.00680474	-0.729517	0	0.071	1
chr9:111571735-111572095:ORR1E.ERVL-MaLR.LTR	0.0068115	-0.531988	0.014	0.107	1
chr15:12229967-12230110:RSINE1.B4.SINE	0.00682739	-1.12602	0	0.089	1
chr5:101786290-101786592:L1M4c.L1.LINE	0.0068317	-0.997976	0.014	0.125	1
chr10:39898746-39898833:MIRb.MIR.SINE	0.00683475	0.870867	0.087	0	1
chr17:84161891-84162205:L1MC1.L1.LINE	0.00685273	-0.551135	0	0.071	1
chr3:79483038-79484266:Lx8b.L1.LINE	0.0068533	-0.29031	0	0.054	1
chr4:48721506-48721895:Lx8.L1.LINE	0.00685984	0.771679	0.101	0	1
chr5:105700947-105701023:L3.CR1.LINE	0.00686081	-0.582192	0	0.071	1
chr15:82040826-82040886:MER20.hAT-Charlie.DNA	0.0068625	-0.551132	0	0.071	1
chr10:111834468-111834660:RMER30.hAT-Charlie.DNA	0.00686383	-0.71996	0.029	0.143	1
chr6:137140936-137141081:B4A.B4.SINE	0.00686407	-0.340205	0	0.054	1
chrX:142826387-142826954:L2a.L2.LINE	0.00686515	-0.555288	0	0.071	1
chr5:64839133-64839501:RMER6B.ERVK.LTR	0.0068722	0.791325	0.101	0	1
chr10:70292042-70292172:MIRc.MIR.SINE	0.00689533	-0.792951	0	0.071	1
chr15:66825679-66825901:URR1A.hAT-Charlie.DNA	0.00689869	-0.648667	0	0.071	1
chr2:167510519-167510617:B4.B4.SINE	0.0069153	-0.389942	0	0.054	1
chr3:123139446-123139671:HAL1.L1.LINE	0.0069156	0.807375	0.087	0	1
chr3:65997733-65998091:RLTR26.ERVK.LTR	0.00693648	-0.810583	0.014	0.125	1
chr10:61314035-61314178:B1F1.Alu.SINE	0.00694459	0.819307	0.087	0	1
chr11:19890774-19891085:Lx4B.L1.LINE	0.00694837	-0.660943	0	0.071	1
chr11:22928585-22928928:MTD.ERVL-MaLR.LTR	0.00695502	-0.578851	0	0.071	1
chr9:83720885-83721023:MLT1L.ERVL-MaLR.LTR	0.00695605	0.797307	0.087	0	1
chr16:96307293-96308987:Lx4B.L1.LINE	0.0069651	-0.308541	0	0.054	1
chr5:125407139-125407814:Lx5.L1.LINE	0.0069651	-0.403552	0	0.054	1
chr8:46210257-46210390:MIRb.MIR.SINE	0.0069771	-0.670332	0	0.071	1
chr8:88633287-88633440:RSINE1.B4.SINE	0.00697738	-0.696792	0	0.071	1
chr8:77485283-77485404:MER5A.hAT-Charlie.DNA	0.0069875	-0.540829	0	0.071	1
chr13:100491020-100491642:L1-Mus3.L1.LINE	0.00698847	-1.19833	0	0.089	1
chr6:128651111-128651616:ERVB4-2-LTR-MM.ERVK.LTR	0.00699108	-0.502013	0	0.071	1
chrX:134020790-134021263:L1M4.L1.LINE	0.00699182	0.867671	0.101	0	1
chr8:121201471-121201560:PB1D11.Alu.SINE	0.00699366	0.827816	0.101	0	1
chr16:89938802-89938906:MT2A.ERVL.LTR	0.00700972	0.749154	0.087	0	1
chr7:19737204-19737317:PB1D9.Alu.SINE	0.0070104	-0.600213	0	0.071	1
chr2:155237322-155237963:RMER21A.ERV1.LTR	0.00701136	-0.304435	0	0.054	1
chr11:18924701-18924812:L2.L2.LINE	0.0070173	-0.789896	0	0.071	1
chr9:31747866-31749094:Lx10.L1.LINE	0.00701849	1.12131	0.087	0	1
chr15:46103062-46103317:RMER15.ERVL.LTR	0.00702272	1.01619	0.174	0.036	1
chr14:34660439-34660522:L2b.L2.LINE	0.00702366	-0.940737	0.014	0.125	1
chr14:122103266-122103568:MER34A.ERV1.LTR	0.00702522	0.763305	0.087	0	1
chr4:9456492-9456589:MER20.hAT-Charlie.DNA	0.00703822	-0.66448	0	0.071	1
chr4:150188262-150188505:B4A.B4.SINE	0.00704119	-0.849024	0	0.071	1
chr13:53316980-53317366:MTD.ERVL-MaLR.LTR	0.00705874	-0.558108	0	0.071	1
chr8:25012921-25013011:PB1D9.Alu.SINE	0.00705924	-0.654903	0	0.071	1
chr4:119173171-119173365:L2c.L2.LINE	0.0070643	-0.65566	0	0.071	1
chr17:88551483-88551541:B2-Mm2.B2.SINE	0.00707146	-0.576321	0	0.071	1
chr10:50584651-50585066:RMER16A2.ERVK.LTR	0.00707317	1.24234	0.13	0.018	1
chr18:36783860-36783934:MIRc.MIR.SINE	0.007077	-0.827279	0	0.071	1
chr5:146867417-146867613:MLT1A0.ERVL-MaLR.LTR	0.00708324	-0.739654	0.014	0.143	1
chr15:97337754-97338164:RMER17C.ERVK.LTR	0.00708552	-0.577533	0	0.071	1
chr17:36992189-36992822:MER34-int.ERV1.LTR	0.00709954	-0.555086	0.014	0.107	1
chr10:81413713-81413797:L2a.L2.LINE	0.00711013	-0.538357	0	0.071	1
chr14:33765871-33766128:L1ME3.L1.LINE	0.00711639	0.775204	0.072	0	1
chr19:43064232-43064511:MER57D.ERV1.LTR	0.00711734	-0.523587	0.014	0.107	1
chrX:134060020-134060141:B1F1.Alu.SINE	0.00712388	-0.568345	0	0.071	1
chr7:131371618-131371696:PB1.Alu.SINE	0.00712465	-0.579479	0	0.071	1
chr18:46216156-46216820:RMER21A.ERV1.LTR	0.0071308	-0.583102	0	0.071	1
chr11:62761839-62762107:ORR1E.ERVL-MaLR.LTR	0.0071352	-1.07235	0.014	0.125	1
chr7:72496699-72496741:L3b.CR1.LINE	0.00713683	0.900683	0.087	0	1
chr19:41807543-41808338:MERVK26-int.ERVK.LTR	0.00714208	-0.809013	0	0.071	1
chr2:167341178-167341348:B3A.B2.SINE	0.00714406	-0.547741	0	0.071	1
chr4:4793133-4793212:MMERVK9C-I-int.ERVK.LTR	0.00715576	-0.329372	0	0.054	1
chr10:62851270-62851469:L1M5.L1.LINE	0.00716063	0.737844	0.101	0	1
chr3:52000313-52000357:AmnSINE1.Deu.SINE	0.00716539	-0.533913	0.014	0.107	1
chr8:34448483-34448810:MTE2b.ERVL-MaLR.LTR	0.00717802	-0.279951	0	0.054	1
chr15:82046373-82046436:ID-B1.B4.SINE	0.00717817	-0.316176	0	0.054	1
chr5:139196905-139196973:ID4.ID.SINE	0.00718395	-0.656547	0	0.071	1
chr15:44832963-44833129:B3.B2.SINE	0.00718845	-0.577461	0	0.071	1
chr7:13010194-13010296:B2-Mm2.B2.SINE	0.00719857	-0.606202	0.029	0.143	1
chr15:69551249-69551404:MIRb.MIR.SINE	0.00720617	0.968397	0.13	0.018	1
chr1:78602088-78602500:RLTR41.ERV1.LTR	0.00720751	-0.304795	0	0.054	1
chr7:117462994-117463218:B4A.B4.SINE	0.00720751	-0.304795	0	0.054	1
chr3:28164543-28164868:ORR1A2.ERVL-MaLR.LTR	0.00721915	-0.307542	0	0.054	1
chr15:86585848-86586168:ORR1E.ERVL-MaLR.LTR	0.00722989	-1.0092	0	0.089	1
chr11:80209772-80209845:ID4-.ID.SINE	0.00723188	-0.810593	0	0.071	1
chr5:142899909-142900053:B1-Mus2.Alu.SINE	0.00723571	-0.603484	0	0.071	1
chr1:179587520-179587743:L1MB4.L1.LINE	0.00724229	-0.651595	0	0.071	1
chr6:145793417-145793498:MamTip2.hAT-Tip100.DNA	0.00724712	-0.793425	0	0.071	1
chr6:135596710-135597125:MTE2b.ERVL-MaLR.LTR	0.00725987	-0.567376	0	0.071	1
chr4:8285195-8285650:RMER13A1.ERVK.LTR	0.00726798	-0.746135	0.014	0.107	1
chr11:80145752-80145902:MLT1C.ERVL-MaLR.LTR	0.00727311	-0.709768	0	0.071	1
chr7:4865130-4865296:B2-Mm2.B2.SINE	0.00727377	-0.80718	0.014	0.107	1
chr1:90084390-90085178:RMER6A.ERVK.LTR	0.00727819	-0.609707	0	0.071	1
chr4:150965027-150965107:B3.B2.SINE	0.00728763	-0.788033	0.014	0.107	1
chr15:78325781-78325899:L2b.L2.LINE	0.00728794	-0.552562	0	0.071	1
chr10:108132001-108132118:L2b.L2.LINE	0.00729093	0.948688	0.101	0	1
chr1:156289162-156289576:RLTR45.ERVK.LTR	0.0073003	-0.559205	0	0.071	1
chr5:76868787-76869253:RLTR11D.ERVK.LTR	0.00730431	-1.12238	0.029	0.179	1
chr13:63609810-63609888:X6A-LINE.CR1.LINE	0.00730755	-0.625353	0	0.071	1
chr7:28380822-28380899:PB1D11.Alu.SINE	0.00731148	0.900253	0.087	0	1
chr15:90022179-90022276:RLTR14-RN.ERV1.LTR	0.00731388	1.10565	0.13	0.018	1
chr5:134583702-134583817:PB1D9.Alu.SINE	0.007314	-0.304518	0	0.054	1
chr10:7182911-7183089:B3A.B2.SINE	0.007314	-0.646856	0	0.054	1
chr4:130200419-130201259:RLTR26D-MM.ERVK.LTR	0.00731479	-0.668365	0	0.071	1
chr5:139345393-139345509:MIR.MIR.SINE	0.00731582	0.963221	0.087	0	1
chr11:70306139-70306332:LTR73.ERV1.LTR	0.00732924	-0.576581	0	0.071	1
chr18:76465345-76465561:ORR1F.ERVL-MaLR.LTR	0.00735428	-0.759682	0	0.071	1
chr1:191211251-191211386:B1-Mus2.Alu.SINE	0.00735438	0.904165	0.101	0	1
chr18:34098615-34098957:ORR1E.ERVL-MaLR.LTR	0.00736349	-0.304626	0	0.054	1
chr12:91317454-91319988:Lx7.L1.LINE	0.00737766	-0.691377	0	0.071	1
chr17:35000212-35000512:RLTR4-Mm.ERV1.LTR	0.00739088	-0.981103	0.029	0.143	1
chr9:76003146-76003354:ORR1F.ERVL-MaLR.LTR	0.00739481	0.917973	0.087	0	1
chr7:98994220-98994328:Lx8.L1.LINE	0.00740976	0.831803	0.087	0	1
chr2:14673648-14676132:Lx7.L1.LINE	0.00741273	-0.562647	0	0.071	1
chr8:35104760-35105120:ORR1B1.ERVL-MaLR.LTR	0.00741278	-0.689164	0	0.071	1
chr8:124864026-124864183:B3.B2.SINE	0.00741439	-0.610174	0.014	0.107	1
chr3:89061799-89061925:B1-Mur1.Alu.SINE	0.00742091	-0.540297	0	0.071	1
chr13:7451693-7452053:RLTR41.ERV1.LTR	0.00742529	0.802976	0.087	0	1
chr5:113226544-113226697:LTR16D.ERVL.LTR	0.00743085	1.10153	0.217	0.054	1
chr8:78908169-78908328:B4A.B4.SINE	0.00743206	-0.322572	0	0.054	1
chr13:45109312-45109822:RMER5.ERV1.LTR	0.0074334	-0.547807	0	0.071	1
chr5:119321806-119322193:ORR1F.ERVL-MaLR.LTR	0.00743705	-0.676202	0.029	0.143	1
chr16:64364332-64364869:L1MA4A.L1.LINE	0.00744414	1.17672	0.087	0	1
chr5:136864264-136864422:B4A.B4.SINE	0.00745504	1.07808	0.261	0.071	1
chr5:31218554-31218632:B1-Mus2.Alu.SINE	0.00746218	-0.654486	0	0.071	1
chrX:112617911-112619741:L1Md-F2.L1.LINE	0.00746972	-0.630408	0	0.071	1
chr4:38953557-38959480:Lx.L1.LINE	0.00746979	-0.320245	0	0.054	1
chr6:16514323-16514536:Lx9.L1.LINE	0.00747214	0.877704	0.058	0	1
chr11:97987964-97988118:MER5A.hAT-Charlie.DNA	0.00747221	-1.24161	0.043	0.196	1
chr17:56718309-56718371:B4A.B4.SINE	0.00747349	0.790084	0.087	0	1
chr16:90396960-90397251:MLTR14.ERV1.LTR	0.00748177	-0.822855	0	0.071	1
chr18:56431330-56431578:L1M3.L1.LINE	0.00748419	-0.517713	0.014	0.107	1
chr15:82805622-82805807:B3.B2.SINE	0.00748605	-0.577964	0	0.071	1
chr17:15473103-15474014:MTD-int.ERVL-MaLR.LTR	0.00748898	-0.52088	0	0.054	1
chr1:170819786-170820471:RLTR26B-MM.ERVK.LTR	0.00749391	-0.7037	0	0.071	1
chr1:82372119-82372231:MER58B.hAT-Charlie.DNA	0.00752259	0.761106	0.101	0	1
chr2:153225988-153226379:MLTR11B.ERVK.LTR	0.00754162	-0.899365	0	0.071	1
chr2:10886149-10886336:MTB-Mm.ERVL-MaLR.LTR	0.00754456	0.874639	0.101	0	1
chr15:101319614-101319695:ID4-.ID.SINE	0.00755015	0.804223	0.087	0	1
chr5:18200174-18201657:Lx7.L1.LINE	0.00755643	-0.654269	0	0.071	1
chr1:71996819-71997103:B4A.B4.SINE	0.00755984	0.972836	0.217	0.036	1
chr5:115653398-115653591:B2-Mm2.B2.SINE	0.00755994	0.805863	0.101	0	1
chr18:60652526-60652681:MIR3.MIR.SINE	0.0075608	0.797581	0.087	0	1
chr5:30073940-30076786:L1-Mus3.L1.LINE	0.0075617	-0.379831	0	0.054	1
chr7:97081015-97081122:MIRb.MIR.SINE	0.00756508	-0.717979	0	0.071	1
chr17:8864708-8864885:ERVL-B4-int.ERVL.LTR	0.00756705	0.862646	0.101	0	1
chr6:114916506-114916647:RSINE1.B4.SINE	0.00757391	-0.586487	0	0.071	1
chr5:140151218-140151640:MT2A.ERVL.LTR	0.00758167	1.04848	0.188	0.036	1
chr16:95446464-95446575:B1F.Alu.SINE	0.00758587	-0.566254	0	0.071	1
chr11:48857743-48857847:B1-Mus2.Alu.SINE	0.00759347	-0.329198	0	0.054	1
chr11:48857775-48857922:MT2B.ERVL.LTR	0.00759347	-0.329198	0	0.054	1
chr16:35874401-35874668:LTR84b.ERVL.LTR	0.00760009	0.761856	0.087	0	1
chr16:5352178-5352309:MTEa.ERVL-MaLR.LTR	0.00760014	-0.659554	0	0.071	1
chrX:138578592-138579045:RMER16A3.ERVK.LTR	0.00760145	1.17655	0.072	0	1
chr4:129406349-129406520:L1MC4.L1.LINE	0.00760818	-1.08591	0	0.089	1
chr1:59266953-59268860:L1-Mus2.L1.LINE	0.00761082	0.818027	0.087	0	1
chr7:6955592-6955903:RMER1C.Other.Other	0.0076129	0.817388	0.087	0	1
chr3:116507325-116507533:ID-B1.B4.SINE	0.00762059	-0.573602	0	0.071	1
chr6:87119268-87119744:RLTR44C.ERVK.LTR	0.00762996	-0.684306	0	0.071	1
chr1:155361736-155361930:B2-Mm2.B2.SINE	0.00763248	-0.319745	0	0.054	1
chr7:80919363-80919669:L1MB7.L1.LINE	0.00763612	-0.646828	0	0.071	1
chr11:87443760-87443947:B2-Mm1a.B2.SINE	0.00763739	-0.894216	0.029	0.161	1
chr1:88998804-88999154:MLT1F2.ERVL-MaLR.LTR	0.00764349	0.929416	0.087	0	1
chr15:86205372-86205568:B3.B2.SINE	0.00764362	-0.540482	0	0.071	1
chr1:39031655-39031923:L1MD1.L1.LINE	0.00764818	-0.325185	0	0.054	1
chr15:45948801-45949474:RMER6C.ERVK.LTR	0.00764818	-0.485177	0	0.054	1
chr10:67079609-67079806:B2-Mm1a.B2.SINE	0.0076505	0.745296	0.101	0	1
chr9:21760965-21761135:B3.B2.SINE	0.00765439	-0.699665	0.014	0.089	1
chr15:8279677-8279794:MMVL30-int.ERV1.LTR	0.0076561	-0.300431	0	0.054	1
chr3:95523535-95523808:B4.B4.SINE	0.00765696	-0.294261	0	0.054	1
chr13:47935462-47935977:RMER15.ERVL.LTR	0.00765842	-0.412072	0	0.054	1
chr2:34750149-34750261:PB1D9.Alu.SINE	0.00767184	-0.654195	0	0.071	1
chr1:64295270-64295614:L1M4b.L1.LINE	0.0076755	-0.604237	0	0.071	1
chr11:69666419-69666525:B1-Mur4.Alu.SINE	0.00767683	-0.795768	0	0.071	1
chr12:110690597-110690692:PB1D9.Alu.SINE	0.00767742	-0.766212	0.029	0.125	1
chr1:153585680-153585778:ORR1G.ERVL-MaLR.LTR	0.00768086	0.769034	0.087	0	1
chr6:48555080-48555302:RLTR42.ERVK.LTR	0.00769648	1.26129	0.188	0.036	1
chr11:101589202-101589336:RSINE1.B4.SINE	0.00770121	-0.337833	0	0.054	1
chr11:101589341-101589487:B1-Mus1.Alu.SINE	0.00770121	-0.337833	0	0.054	1
chr4:117346140-117346254:L2b.L2.LINE	0.00770121	-0.337833	0	0.054	1
chr6:67168692-67168774:MLTR14.ERV1.LTR	0.00770121	-0.337833	0	0.054	1
chr5:137720981-137721300:ERVB7-1-LTR-MM.ERVK.LTR	0.00771729	-0.673532	0	0.071	1
chr17:27080173-27080190:ID4.ID.SINE	0.00772019	-0.351271	0	0.054	1
chr17:27080190-27080256:ID.ID.SINE	0.00772019	-0.351271	0	0.054	1
chrX:169106233-169106292:L2a.L2.LINE	0.00772334	-0.579861	0	0.071	1
chr6:94378390-94378777:MTC.ERVL-MaLR.LTR	0.00772365	-1.15616	0.014	0.107	1
chr3:100821032-100821116:L2c.L2.LINE	0.00772728	0.968097	0.159	0.018	1
chr1:10224729-10226410:Lx3-Mus.L1.LINE	0.00773045	-0.557591	0	0.071	1
chr15:58034613-58034749:MIRc.MIR.SINE	0.00773173	-0.752493	0	0.071	1
chr8:33855732-33856029:L1MB4.L1.LINE	0.00773564	-0.330108	0	0.054	1
chr4:151880419-151880600:B3.B2.SINE	0.00773879	-0.714615	0	0.071	1
chr8:70537874-70538098:L1MB5.L1.LINE	0.00773907	-0.669283	0	0.071	1
chr14:30761304-30761537:L2a.L2.LINE	0.00773952	-0.765819	0	0.071	1
chr11:51403708-51404129:MLTR11B.ERVK.LTR	0.00774441	-0.663751	0	0.071	1
chr11:44821728-44821845:RSINE1.B4.SINE	0.00775189	-0.531135	0	0.071	1
chr8:70752239-70752364:ID-B1.B4.SINE	0.00776128	1.09509	0.188	0.036	1
chr16:96144848-96145030:B2-Mm1a.B2.SINE	0.00776408	-0.342922	0	0.054	1
chr8:84703334-84703416:PB1D7.Alu.SINE	0.0077721	-0.655076	0	0.071	1
chr12:112450912-112451124:B3.B2.SINE	0.00777521	-0.732004	0	0.071	1
chr4:147559066-147559530:Lx8.L1.LINE	0.00778524	1.15652	0.116	0.018	1
chr18:61397742-61397878:MIRc.MIR.SINE	0.00779561	-0.31511	0	0.054	1
chr1:88661425-88661712:MLT1D.ERVL-MaLR.LTR	0.00779661	0.833466	0.087	0	1
chr2:57137488-57137581:PB1D9.Alu.SINE	0.00781244	0.821206	0.087	0	1
chr5:135168066-135168141:B1-Mur4.Alu.SINE	0.00781976	0.819524	0.087	0	1
chr14:67608074-67608239:RSINE1.B4.SINE	0.00784602	-0.579602	0	0.071	1
chr15:9523611-9523880:B4A.B4.SINE	0.00785558	0.79439	0.087	0	1
chr12:16021298-16021838:Lx8.L1.LINE	0.00785701	-0.78297	0.029	0.125	1
chr5:146567182-146567381:B3.B2.SINE	0.00786101	-0.582977	0	0.071	1
chr1:80313127-80315217:Lx5.L1.LINE	0.00786272	-0.623581	0	0.071	1
chr10:45236495-45237047:L1-Mur3.L1.LINE	0.00786317	0.795248	0.087	0	1
chr19:49718592-49718883:RMER1C.Other.Other	0.00787142	0.750355	0.101	0	1
chr11:108104511-108104904:MTD.ERVL-MaLR.LTR	0.00787857	-0.661983	0	0.071	1
chr2:121509501-121509672:B4A.B4.SINE	0.00789809	-0.655324	0	0.071	1
chr4:43186287-43186483:RMER4A.ERVK.LTR	0.00791165	1.10357	0.087	0	1
chr14:60799998-60800129:B1F2.Alu.SINE	0.00791398	-0.569711	0	0.071	1
chr12:112826441-112826548:B1-Mur4.Alu.SINE	0.0079376	-0.421946	0	0.054	1
chr7:127480388-127480657:L2c.L2.LINE	0.0079376	-0.468582	0	0.054	1
chr11:59196445-59196611:MTE-int.ERVL-MaLR.LTR	0.00794196	1.09256	0.159	0.018	1
chr13:111075732-111076071:Lx4A.L1.LINE	0.00794544	-1.11729	0	0.089	1
chr6:112471627-112471787:MIR.MIR.SINE	0.00796399	0.864853	0.087	0	1
chr5:73162418-73163180:RMER6A.ERVK.LTR	0.00797392	1.01101	0.087	0	1
chr11:110450655-110450981:BLACKJACK.hAT-Blackjack.DNA	0.00798587	0.719692	0.087	0	1
chr4:59582257-59582401:B1-Mur1.Alu.SINE	0.00798806	-0.309597	0	0.054	1
chr5:111159500-111159777:MLT1E1A.ERVL-MaLR.LTR	0.00798964	0.871244	0.087	0	1
chr6:129284385-129284474:MIRc.MIR.SINE	0.00799047	-0.609253	0	0.071	1
chr7:128528777-128528920:RSINE1.B4.SINE	0.0079924	-0.570254	0	0.071	1
chr14:53751183-53751334:MLT1E.ERVL-MaLR.LTR	0.00799373	-0.66482	0.014	0.125	1
chr11:76889475-76889878:RLTR35B-MM.ERVL.LTR	0.00799419	-0.561298	0.014	0.107	1
chr16:23218833-23219001:B3.B2.SINE	0.0080116	1.05558	0.13	0.018	1
chr6:83169632-83169784:B2-Mm2.B2.SINE	0.00801559	-0.351126	0	0.054	1
chr7:29853760-29854032:MT2B1.ERVL.LTR	0.00802138	-0.54906	0	0.071	1
chr1:9414016-9420236:Lx3-Mus.L1.LINE	0.00803105	-1.05436	0	0.071	1
chr5:34547530-34547719:B3.B2.SINE	0.00803822	-0.318664	0	0.054	1
chr17:30423446-30423610:L2.L2.LINE	0.00804421	0.905832	0.101	0	1
chr6:140706913-140707143:B4.B4.SINE	0.00804821	-0.52774	0.014	0.089	1
chr11:55039220-55039328:B1-Mus2.Alu.SINE	0.00807603	0.727389	0.087	0	1
chr13:24965386-24965751:ERVB7-2-LTR-MM.ERVK.LTR	0.00807657	-0.763344	0	0.071	1
chr12:86714215-86714356:Lx8.L1.LINE	0.00808705	-0.946957	0.029	0.161	1
chr8:70610529-70610672:RSINE1.B4.SINE	0.00808995	0.825093	0.101	0	1
chrX:136992698-136992811:MIRb.MIR.SINE	0.00809479	-0.768348	0	0.071	1
chr11:116074876-116075021:B1-Mur1.Alu.SINE	0.00810407	-0.541086	0	0.071	1
chr9:90226859-90227028:B3A.B2.SINE	0.00811669	-0.567835	0	0.071	1
chr6:30035273-30035471:ID-B1.B4.SINE	0.00812585	-0.315193	0	0.054	1
chr14:118690860-118691036:B2-Mm2.B2.SINE	0.00812604	-0.524973	0.029	0.125	1
chr16:29817070-29817272:L2a.L2.LINE	0.00814689	-0.326052	0	0.054	1
chr9:121286370-121286491:ID-B1.B4.SINE	0.00815414	-0.553436	0	0.071	1
chr12:117507684-117507972:ORR1E.ERVL-MaLR.LTR	0.00815811	-0.628312	0	0.071	1
chr4:44104960-44105163:Tigger1.TcMar-Tigger.DNA	0.00816153	-0.31454	0	0.054	1
chr8:123628979-123629082:PB1D9.Alu.SINE	0.00816442	-0.641028	0	0.071	1
chr17:21702208-21703042:RMER17A2.ERVK.LTR	0.00817498	-1.23103	0.014	0.125	1
chr9:109985380-109985476:B1-Mur2.Alu.SINE	0.0081757	-0.320832	0	0.054	1
chr1:119649179-119649279:B1-Mur1.Alu.SINE	0.00817699	-0.644765	0	0.071	1
chr2:120977008-120977079:MIRc.MIR.SINE	0.00818346	-0.715416	0	0.071	1
chr11:64047057-64047132:L2a.L2.LINE	0.00819448	-0.557513	0	0.071	1
chr5:105146524-105146937:RLTR9E.ERVK.LTR	0.00820045	0.903196	0.072	0	1
chr18:80178301-80178485:ORR1C2.ERVL-MaLR.LTR	0.00820053	-0.791881	0	0.071	1
chr5:92997128-92997206:L2b.L2.LINE	0.00820103	0.829331	0.087	0	1
chr18:11418768-11419080:MTD.ERVL-MaLR.LTR	0.00820669	-0.503376	0	0.054	1
chr13:40978690-40978771:ID4-.ID.SINE	0.00820729	1.11071	0.188	0.036	1
chr12:104990760-104990874:MIR.MIR.SINE	0.00820799	-0.723742	0.014	0.107	1
chr2:75019430-75019767:LTR52.ERVL.LTR	0.00820827	1.12991	0.377	0.161	1
chr5:121330118-121330536:IAPLTR2a.ERVK.LTR	0.00821153	-0.578755	0	0.071	1
chr2:144368618-144368687:PB1D10.Alu.SINE	0.00821967	-0.968376	0.029	0.161	1
chr3:94677065-94684702:MMERGLN-int.ERV1.LTR	0.00826854	-1.2989	0	0.089	1
chr1:131995185-131995358:B3.B2.SINE	0.00826984	-0.342539	0	0.054	1
chr6:137156519-137156809:ORR1E.ERVL-MaLR.LTR	0.00827293	-0.666911	0	0.071	1
chr14:34312270-34312396:URR1A.hAT-Charlie.DNA	0.00828236	-0.317193	0	0.054	1
chr4:86810515-86810729:RCHARR1.hAT-Charlie.DNA	0.00829411	-0.320557	0	0.054	1
chr5:45448800-45449026:MTD.ERVL-MaLR.LTR	0.00831792	-0.377485	0	0.054	1
chr6:135198540-135198641:MIRc.MIR.SINE	0.00831792	-0.530073	0	0.054	1
chr12:102262056-102262267:MLT1C.ERVL-MaLR.LTR	0.00833221	0.774531	0.072	0	1
chr17:4645406-4645773:MTE2b.ERVL-MaLR.LTR	0.00833259	0.738635	0.101	0	1
chr7:24300329-24300470:RSINE1.B4.SINE	0.00833292	-0.588611	0	0.071	1
chr6:55016991-55017052:ID4-.ID.SINE	0.00833321	-0.572102	0	0.071	1
chr11:48826871-48826951:PB1D11.Alu.SINE	0.00833775	-0.307928	0	0.054	1
chr15:3233453-3233883:MLTR18-MM.ERVK.LTR	0.0083515	-0.322043	0	0.054	1
chr2:165250883-165251052:MIR3.MIR.SINE	0.0083515	-0.438529	0	0.054	1
chr10:81292469-81292620:MT2B.ERVL.LTR	0.00836298	-0.903868	0.029	0.161	1
chr6:115544996-115545183:ID-B1.B4.SINE	0.00836856	-0.565787	0	0.071	1
chr8:84974473-84974673:B3.B2.SINE	0.00838676	-0.692956	0	0.071	1
chr9:60478438-60478688:B4A.B4.SINE	0.00839846	-0.604041	0	0.071	1
chr6:145553048-145553203:L1M4b.L1.LINE	0.00840068	-0.317561	0	0.054	1
chr15:10375021-10375267:Lx10.L1.LINE	0.00840118	0.881521	0.072	0	1
chr14:54843882-54843970:L1M4.L1.LINE	0.00840794	-0.326537	0	0.054	1
chr7:127995888-127996391:RLTR30E-MM.ERV1.LTR	0.00840794	-0.326537	0	0.054	1
chr16:29865560-29865716:MIRc.MIR.SINE	0.00842594	0.863884	0.101	0	1
chr2:112262914-112263069:B3.B2.SINE	0.00842803	-1.17729	0	0.089	1
chr5:111556193-111556336:RLTR31D-MM.ERVK.LTR	0.00843518	0.970361	0.087	0	1
chr4:148326353-148326613:MTE2a.ERVL-MaLR.LTR	0.00844443	-0.582	0	0.071	1
chr11:53809577-53809918:LTR33.ERVL.LTR	0.00845017	-0.590955	0	0.071	1
chr14:40963168-40963264:MT2B.ERVL.LTR	0.00846085	-0.59858	0	0.071	1
chr14:40963181-40963307:B1-Mur3.Alu.SINE	0.00846085	-0.59858	0	0.071	1
chr2:14823446-14823561:B1F.Alu.SINE	0.00848594	-0.426587	0	0.054	1
chr2:178055820-178056067:RMER6BA.ERVK.LTR	0.00848628	0.822134	0.087	0	1
chr16:91546302-91546380:ID-B1.B4.SINE	0.00850293	-0.447414	0	0.054	1
chr10:8073552-8073910:L1MC5a.L1.LINE	0.00850476	-0.711182	0	0.071	1
chr7:34784945-34785222:L1MB8.L1.LINE	0.00850481	0.950151	0.087	0	1
chr19:14080668-14080822:B3.B2.SINE	0.00850871	-0.792761	0	0.071	1
chr4:118517744-118519025:L2.L2.LINE	0.00851174	-0.411431	0	0.054	1
chr17:56406847-56407698:RMER17A2.ERVK.LTR	0.00851479	-0.761638	0	0.071	1
chr7:132611076-132611212:RSINE1.B4.SINE	0.0085178	-0.549242	0	0.071	1
chr12:59041174-59041327:L1-Mus3.L1.LINE	0.00851795	-0.804184	0	0.071	1
chr16:91277026-91277541:RLTR28.ERVL.LTR	0.00851901	-0.67302	0	0.071	1
chr7:67617241-67617433:ID-B1.B4.SINE	0.00853294	1.05466	0.087	0	1
chr14:79500693-79500999:L2.L2.LINE	0.00853651	-0.737594	0.029	0.143	1
chr1:119934671-119935095:RMER15.ERVL.LTR	0.00854143	0.947982	0.072	0	1
chr3:69163174-69163317:ERVL-int.ERVL.LTR	0.0085498	-0.768015	0	0.071	1
chr7:31089703-31090048:ORR1D2.ERVL-MaLR.LTR	0.00855786	-0.789294	0.043	0.161	1
chr10:128747281-128747424:B1-Mus1.Alu.SINE	0.00856513	-0.79434	0	0.071	1
chrX:155193560-155193788:MER34A.ERV1.LTR	0.00857803	1.00255	0.087	0	1
chr6:6132033-6132399:ORR1E.ERVL-MaLR.LTR	0.00858255	-0.623469	0	0.071	1
chr15:76298901-76299596:RMER6A.ERVK.LTR	0.00858764	-0.431073	0	0.054	1
chr5:102055309-102055509:MTD.ERVL-MaLR.LTR	0.00859279	-0.569666	0	0.071	1
chr4:3660456-3660891:L1-Mus2.L1.LINE	0.00860498	-0.718163	0.014	0.107	1
chr9:78038809-78039018:RSINE1.B4.SINE	0.00862211	-0.582611	0	0.071	1
chr8:41043955-41044223:L1MB1.L1.LINE	0.00863234	-1.06494	0	0.089	1
chr6:117909221-117909373:B1-Mm.Alu.SINE	0.0086487	-0.606955	0	0.071	1
chr17:18342018-18343736:ERVB4-1-I-MM-int.ERVK.LTR	0.008649	-0.329597	0	0.054	1
chr7:57985046-57985342:MTD.ERVL-MaLR.LTR	0.00866283	0.770246	0.101	0	1
chr15:67077729-67078176:RLTR23.ERV1.LTR	0.0086778	-0.536018	0	0.071	1
chr14:40895728-40895976:L2a.L2.LINE	0.0086898	-0.93805	0	0.071	1
chr9:22230711-22230852:B2-Mm2.B2.SINE	0.00869298	-0.7462	0	0.071	1
chr17:21367709-21370586:MMERVK9C-I-int.ERVK.LTR	0.00869389	-0.869829	0	0.071	1
chr13:64310591-64310742:B1-Mur3.Alu.SINE	0.00869438	0.805361	0.072	0	1
chr11:103027547-103027852:Lx9.L1.LINE	0.00869915	-0.977517	0	0.089	1
chr7:28373178-28373344:B1-Mur1.Alu.SINE	0.00869958	0.827355	0.319	0.107	1
chr8:112296920-112297415:RMER19C.ERVK.LTR	0.00871249	-0.673031	0	0.071	1
chr6:34877714-34877790:MIRc.MIR.SINE	0.00872903	0.695699	0.101	0	1
chr11:56064613-56064804:ID-B1.B4.SINE	0.00875072	-0.505909	0	0.054	1
chr11:85924733-85924876:ID-B1.B4.SINE	0.00875131	-0.641381	0	0.071	1
chr2:70147056-70147443:MTD.ERVL-MaLR.LTR	0.00877355	-0.670107	0	0.071	1
chr1:125256030-125256203:MTEa.ERVL-MaLR.LTR	0.00878594	-0.307397	0	0.054	1
chr18:34379789-34379964:MTD.ERVL-MaLR.LTR	0.00878594	-0.307397	0	0.054	1
chr9:109046343-109046431:B1-Mur2.Alu.SINE	0.00878769	-0.70927	0	0.071	1
chr5:132923453-132923556:LTR33.ERVL.LTR	0.00880092	0.809521	0.072	0	1
chr2:170851628-170851879:MamRep1527.LTR.LTR	0.00882402	0.79884	0.087	0	1
chr7:45117850-45118213:MLTR11A.ERVK.LTR	0.00883039	-0.425048	0	0.054	1
chr6:134298167-134298584:MLT1G.ERVL-MaLR.LTR	0.0088373	1.0741	0.087	0	1
chr10:56106611-56106784:MTD.ERVL-MaLR.LTR	0.00884029	-0.889643	0.029	0.143	1
chr11:75747587-75747773:ID-B1.B4.SINE	0.00884685	-0.30103	0	0.054	1
chr13:110403744-110404205:LTR33A.ERVL.LTR	0.00884702	1.07819	0.145	0.018	1
chr5:33682482-33683452:RMER19A.ERVK.LTR	0.00885171	-1.01334	0.029	0.143	1
chr9:111059341-111059433:L1-Rod.L1.LINE	0.00885175	-0.685807	0.014	0.107	1
chr9:21806074-21806222:RSINE1.B4.SINE	0.00885464	-0.843829	0	0.071	1
chr12:4720039-4720372:BGLII-B.ERVK.LTR	0.00885987	-0.390864	0	0.054	1
chr6:56921362-56921936:RMER4B.ERVK.LTR	0.00886479	-0.312948	0	0.054	1
chr7:103942645-103942886:Lx3A.L1.LINE	0.00886614	-0.607682	0	0.071	1
chr5:88791659-88791816:B3A.B2.SINE	0.00887219	-0.449108	0.014	0.089	1
chr5:63755343-63755673:ORR1D2.ERVL-MaLR.LTR	0.00887653	-0.336933	0	0.054	1
chr19:10759513-10759743:L2a.L2.LINE	0.00888202	-0.765454	0	0.071	1
chr16:60261929-60262457:RMER15.ERVL.LTR	0.00888233	0.847933	0.087	0	1
chr1:13593371-13593522:ORR1D2.ERVL-MaLR.LTR	0.00888836	-0.733754	0.014	0.107	1
chr8:123319767-123319940:B2-Mm1a.B2.SINE	0.00889442	-1.17588	0.029	0.143	1
chr11:77766343-77766402:MIR3.MIR.SINE	0.00890717	-0.429409	0	0.054	1
chr9:61380479-61380738:L2b.L2.LINE	0.00890717	-0.349687	0	0.054	1
chr12:112618195-112618236:MIRc.MIR.SINE	0.00890854	-0.72816	0.014	0.107	1
chr15:40131111-40131187:L1MB7.L1.LINE	0.00890872	-0.341637	0	0.054	1
chr5:146824549-146824742:MTEa.ERVL-MaLR.LTR	0.00892523	-0.69481	0	0.071	1
chr5:63966393-63966539:B1-Mus1.Alu.SINE	0.00892677	-0.43659	0	0.054	1
chr2:5378818-5379041:MER2.TcMar-Tigger.DNA	0.00893265	-0.820164	0	0.071	1
chr11:72052778-72053162:ORR1F.ERVL-MaLR.LTR	0.00893321	-0.55745	0.014	0.107	1
chr8:33805810-33805922:RSINE1.B4.SINE	0.00894127	0.838586	0.087	0	1
chr18:12808558-12808628:L1M3de.L1.LINE	0.00894274	-0.322006	0	0.054	1
chr8:117282123-117282223:B3A.B2.SINE	0.00894274	-0.322006	0	0.054	1
chr13:23964282-23964642:ORR1E.ERVL-MaLR.LTR	0.00897339	-0.383147	0	0.054	1
chr16:34738714-34739032:ORR1B1.ERVL-MaLR.LTR	0.00897872	-0.451837	0	0.054	1
chr16:92880735-92880908:ORR1E.ERVL-MaLR.LTR	0.00898484	-1.02714	0	0.089	1
chr6:100164007-100164269:L2b.L2.LINE	0.00898676	-0.718519	0	0.071	1
chr2:157537139-157537377:L2.L2.LINE	0.00898949	-0.314937	0	0.054	1
chr15:76640235-76640381:B1-Mus2.Alu.SINE	0.00899124	0.733142	0.087	0	1
chr10:12876270-12876625:RLTR15.ERVK.LTR	0.00899727	0.874654	0.072	0	1
chr5:148944039-148944520:RLTR18B.ERVK.LTR	0.00900647	-0.954836	0.014	0.125	1
chr13:98427862-98428203:RLTRETN-Mm.ERVK.LTR	0.00901376	-0.67789	0	0.071	1
chr9:53174720-53175140:Lx8.L1.LINE	0.00901998	-0.925265	0.014	0.107	1
chr11:76894534-76894597:PB1D10.Alu.SINE	0.0090258	0.727486	0.087	0	1
chr11:76894609-76894831:B4A.B4.SINE	0.0090258	0.727486	0.087	0	1
chr5:91960129-91960391:Charlie1a.hAT-Charlie.DNA	0.0090322	0.708398	0.072	0	1
chr10:122984328-122984482:RMER16-Mm.ERVK.LTR	0.00903422	0.803175	0.087	0	1
chr10:40522113-40522602:L1MEi.L1.LINE	0.00903559	0.787554	0.087	0	1
chr14:87301299-87301664:RLTR8.ERVK.LTR	0.00903593	-0.443652	0	0.054	1
chr8:36112742-36113092:ORR1E.ERVL-MaLR.LTR	0.00909996	1.16241	0.174	0.036	1
chr7:100188252-100188553:LTR16A1.ERVL.LTR	0.00910001	-0.358951	0	0.054	1
chr8:128653040-128653434:RLTR10.ERVK.LTR	0.00910113	-0.328524	0	0.054	1
chr6:112835346-112836006:L1MC2.L1.LINE	0.00910326	-0.625987	0	0.071	1
chr3:145119880-145120499:MTC-int.ERVL-MaLR.LTR	0.00910561	0.837969	0.087	0	1
chr10:12813900-12814040:B1-Mur4.Alu.SINE	0.00912515	-0.340443	0	0.054	1
chr5:37894295-37894368:MIR3.MIR.SINE	0.00912515	-0.340443	0	0.054	1
chr5:32858033-32858079:RLTR42.ERVK.LTR	0.00912637	-0.621828	0	0.071	1
chr3:29539101-29539571:RLTR30D-MM.ERV1.LTR	0.00913228	1.31606	0.188	0.054	1
chr1:74390337-74390444:L2b.L2.LINE	0.00913985	-0.845096	0	0.071	1
chr5:116304287-116304708:MLT1K.ERVL-MaLR.LTR	0.00914423	-0.35432	0	0.054	1
chr8:83773754-83773891:PB1D7.Alu.SINE	0.00914853	0.83778	0.087	0	1
chr5:113119722-113119862:MIR.MIR.SINE	0.0091502	-0.587664	0	0.071	1
chr7:101725367-101725436:MIR3.MIR.SINE	0.00915073	-0.394601	0	0.054	1
chr3:108185933-108186022:MamGypLTR1b.Gypsy.LTR	0.00915238	-0.453644	0	0.054	1
chr15:96970594-96971181:RMER4B.ERVK.LTR	0.00915811	-0.698083	0	0.071	1
chr6:120356888-120356967:ID4.ID.SINE	0.00917162	-0.571419	0	0.071	1
chr4:9184326-9184421:MIRc.MIR.SINE	0.00918488	0.836314	0.159	0.018	1
chr13:109921670-109922015:ORR1D2.ERVL-MaLR.LTR	0.00918512	-0.832134	0	0.071	1
chr6:17947632-17947961:MTD.ERVL-MaLR.LTR	0.0091861	-0.598248	0	0.071	1
chr12:100184110-100184463:MLT1A1.ERVL-MaLR.LTR	0.00918939	-0.608413	0	0.071	1
chr4:40727382-40727579:B3.B2.SINE	0.00919322	-0.545007	0	0.054	1
chr1:39877968-39878399:L1MA9.L1.LINE	0.00919528	0.856812	0.072	0	1
chr9:45958482-45958578:PB1D10.Alu.SINE	0.00919546	0.718051	0.087	0	1
chr3:146257502-146257614:LTR28.ERV1.LTR	0.00919699	-0.790055	0	0.071	1
chr3:129835499-129835659:ERV3-16A3-I-int.ERVL.LTR	0.00920388	0.992054	0.159	0.018	1
chr2:167851326-167851525:MIR.MIR.SINE	0.00920581	-0.927316	0.014	0.125	1
chr5:44726422-44726486:ID4.ID.SINE	0.00921625	0.784701	0.087	0	1
chr4:150965107-150965314:URR1B.hAT-Charlie.DNA	0.00922261	-0.774301	0.043	0.161	1
chrX:10714011-10714096:L3.CR1.LINE	0.00922263	0.847501	0.087	0	1
chr1:120549407-120549595:LTR41B.ERVL.LTR	0.00922785	-0.365415	0	0.054	1
chr13:115041621-115041850:Lx9.L1.LINE	0.00922785	-0.365415	0	0.054	1
chr7:97749980-97750107:MIRb.MIR.SINE	0.00922921	-0.89743	0	0.071	1
chr2:151980574-151980693:B1F.Alu.SINE	0.00923088	-0.603881	0	0.071	1
chr3:40958234-40959273:RMER1B.Other.Other	0.00923088	-0.603881	0	0.071	1
chr12:98316214-98316495:L2b.L2.LINE	0.0092325	-0.345637	0	0.054	1
chr2:144262820-144262939:PB1D9.Alu.SINE	0.0092325	-0.345637	0	0.054	1
chr5:65480548-65480630:ID-B1.B4.SINE	0.00923634	-0.825008	0	0.071	1
chr12:63102349-63104068:L1-Mur2.L1.LINE	0.00923937	1.03033	0.087	0	1
chr17:6203879-6204198:MTE2a.ERVL-MaLR.LTR	0.00926003	0.853501	0.087	0	1
chr10:39316991-39317276:L1MC5a.L1.LINE	0.00926035	-0.332589	0	0.054	1
chr3:115682441-115682527:L2.L2.LINE	0.0092701	-0.66217	0	0.071	1
chr3:115682528-115682649:PB1.Alu.SINE	0.0092701	-0.66217	0	0.071	1
chr7:126537941-126538085:B3.B2.SINE	0.00927826	-0.355731	0	0.054	1
chr7:19562752-19562882:B1F1.Alu.SINE	0.00928537	0.841901	0.101	0	1
chr18:12740933-12741009:PB1D7.Alu.SINE	0.00928808	0.732759	0.072	0	1
chr3:9845544-9845755:MIR.MIR.SINE	0.00929246	-0.370952	0	0.054	1
chr1:86486823-86486900:RSINE1.B4.SINE	0.00931055	-0.326956	0	0.054	1
chr10:90074571-90074910:L1MA9.L1.LINE	0.0093273	-0.683293	0	0.071	1
chr12:31149500-31149971:RLTR28.ERVL.LTR	0.00933158	0.858523	0.087	0	1
chr7:118637522-118637807:ORR1D2.ERVL-MaLR.LTR	0.00933283	-0.822492	0	0.071	1
chr17:6111063-6111283:B2-Mm1t.B2.SINE	0.00934204	-0.349575	0	0.054	1
chr17:73226600-73227210:L2.L2.LINE	0.00934454	-0.567995	0	0.071	1
chr18:17209917-17210270:MTE2a.ERVL-MaLR.LTR	0.0093498	0.799939	0.087	0	1
chr11:60101278-60101351:ID4.ID.SINE	0.0093566	-0.352237	0	0.054	1
chr5:107973325-107973605:MTD.ERVL-MaLR.LTR	0.00935763	-0.856284	0.014	0.107	1
chr4:99959152-99959464:L1MB2.L1.LINE	0.00936205	0.809852	0.087	0	1
chr8:84871295-84871442:RSINE1.B4.SINE	0.00937501	-0.321472	0	0.054	1
chr5:143499161-143499495:MLTR11A.ERVK.LTR	0.00938097	-0.856141	0	0.071	1
chr1:80231119-80231205:MLT2B4.ERVL.LTR	0.00939191	0.7619	0.087	0	1
chr19:37521597-37521822:L2.L2.LINE	0.00939245	0.714206	0.159	0.018	1
chr5:124438408-124438484:B1-Mus2.Alu.SINE	0.00939968	-0.601089	0	0.071	1
chr9:121858427-121858538:RSINE1.B4.SINE	0.00941035	-0.386951	0	0.054	1
chr6:87778494-87778558:MIRb.MIR.SINE	0.00941978	-0.6071	0	0.071	1
chr7:25205765-25205993:MIRb.MIR.SINE	0.00942806	-0.332871	0	0.054	1
chr11:49100609-49101280:RMER17C-int.ERVK.LTR	0.00943292	-0.417873	0	0.054	1
chr7:67730681-67730771:L3.CR1.LINE	0.00944637	0.904301	0.087	0	1
chr10:75041995-75042360:ORR1A2.ERVL-MaLR.LTR	0.00947223	-0.699397	0	0.071	1
chrX:139051536-139052668:MTD-int.ERVL-MaLR.LTR	0.00947862	1.19589	0.13	0.018	1
chr1:87541738-87542093:ORR1F.ERVL-MaLR.LTR	0.009489	-0.324079	0	0.054	1
chr5:100525849-100525888:B1-Mus2.Alu.SINE	0.009489	-0.324079	0	0.054	1
chr6:67269472-67269549:ID4.ID.SINE	0.009489	-0.324079	0	0.054	1
chr2:157279835-157279977:MIRb.MIR.SINE	0.00949287	-0.343067	0	0.054	1
chr5:32712404-32712590:L1-Mus3.L1.LINE	0.00949421	-0.684661	0	0.071	1
chr11:51620164-51620269:ID4-.ID.SINE	0.00950154	-0.342441	0	0.054	1
chr17:74524355-74524452:L1MC.L1.LINE	0.00950473	0.687425	0.072	0	1
chr11:69379722-69379869:LTR67B.ERVL.LTR	0.00950871	-0.33325	0	0.054	1
chr4:154905980-154906516:RMER16-Mm.ERVK.LTR	0.00952587	-0.5045	0	0.054	1
chr2:151000853-151001047:B3.B2.SINE	0.00953848	-0.810849	0	0.071	1
chr4:142165754-142165956:B2-Mm2.B2.SINE	0.00954085	-0.449371	0.014	0.089	1
chr7:25680051-25680229:B3A.B2.SINE	0.00954515	-0.829419	0.014	0.107	1
chr7:142417736-142418478:Lx6.L1.LINE	0.00955395	0.947592	0.087	0	1
chr5:23719068-23719311:RLTR19A.ERVK.LTR	0.00955459	-0.4925	0	0.054	1
chr9:107974490-107975018:Lx8.L1.LINE	0.00955572	-0.839415	0.014	0.107	1
chr1:194943223-194943357:RSINE1.B4.SINE	0.00955598	-0.323953	0	0.054	1
chr17:12791523-12791582:B4A.B4.SINE	0.00957621	0.799429	0.101	0	1
chr11:48788286-48788501:Lx2A.L1.LINE	0.00958066	-0.334627	0	0.054	1
chr16:11054631-11054753:MTD.ERVL-MaLR.LTR	0.009592	-0.86855	0	0.071	1
chr2:48701461-48702521:L1M4a2.L1.LINE	0.00959925	0.846939	0.072	0	1
chr5:99515975-99516090:L4-C-Mam.RTE-X.LINE	0.00960107	0.765899	0.087	0	1
chr4:134480815-134480923:B4.B4.SINE	0.00960288	-0.715594	0.014	0.107	1
chr10:95695700-95696031:MTD.ERVL-MaLR.LTR	0.00960446	0.900338	0.087	0	1
chr8:71313572-71313675:B1-Mus1.Alu.SINE	0.00960568	-0.368152	0	0.054	1
chr18:70552647-70552816:RMER15.ERVL.LTR	0.00960576	-0.662577	0	0.071	1
chr9:18758868-18759266:MTB.ERVL-MaLR.LTR	0.00960885	0.758075	0.072	0	1
chr15:58344220-58344430:MER106B.hAT-Charlie.DNA	0.00961508	-0.77004	0	0.071	1
chr19:37362424-37362862:RLTR20A3-MM.ERVK.LTR	0.00961514	-0.319792	0	0.054	1
chr6:120547283-120547403:PB1D10.Alu.SINE	0.00962182	-0.58065	0	0.071	1
chr3:35973063-35973258:B3.B2.SINE	0.00962454	-0.969742	0	0.089	1
chr14:26587239-26587638:L1MB8.L1.LINE	0.0096249	0.892554	0.145	0.018	1
chr13:103494227-103494378:B1F.Alu.SINE	0.00963464	0.987766	0.13	0.018	1
chr14:25841529-25841917:L1MC3.L1.LINE	0.00963576	-0.984483	0.029	0.143	1
chr7:45510977-45511166:B2-Mm2.B2.SINE	0.00964598	-0.350062	0	0.054	1
chr6:36482014-36482191:B3.B2.SINE	0.00964628	0.745639	0.087	0	1
chr5:149508175-149508546:MLT1A1.ERVL-MaLR.LTR	0.00964821	-0.348806	0	0.054	1
chr8:104099046-104099260:B3.B2.SINE	0.00965681	-0.654098	0.029	0.143	1
chrX:165003826-165003926:B1F.Alu.SINE	0.00967012	0.71634	0.087	0	1
chr2:166860760-166861032:Lx9.L1.LINE	0.00967214	0.705435	0.101	0	1
chr3:157518003-157518546:RMER1C.Other.Other	0.00967238	-0.45252	0.014	0.107	1
chr1:82971989-82972375:MER92A.ERV1.LTR	0.00967369	1.23382	0.203	0.036	1
chr8:25198693-25199017:ORR1A4.ERVL-MaLR.LTR	0.00967944	-0.362841	0	0.054	1
chr10:93813296-93813403:ID-B1.B4.SINE	0.00968078	-0.32941	0	0.054	1
chr13:103335524-103335637:L2c.L2.LINE	0.00968335	-0.362867	0	0.054	1
chr7:116033159-116033377:RMER17C2.ERVK.LTR	0.0096993	0.759267	0.101	0	1
chr2:109384024-109384750:Lx8.L1.LINE	0.00970256	0.703325	0.072	0	1
chr17:44196835-44198143:Lx5c.L1.LINE	0.00971321	0.76151	0.087	0	1
chr10:121293894-121294482:RLTR16C-MM.ERVK.LTR	0.00972165	-0.7216	0	0.071	1
chr4:49478523-49478731:MMERVK9C-I-int.ERVK.LTR	0.00972414	-1.08628	0	0.089	1
chr14:36932670-36933206:RMER16.ERVK.LTR	0.00972859	1.05861	0.174	0.036	1
chr13:24830813-24830897:B1-Mur1.Alu.SINE	0.00973086	-0.316858	0	0.054	1
chr10:76513074-76513956:MTD-int.ERVL-MaLR.LTR	0.00973636	-1.02196	0.014	0.125	1
chr19:4438856-4438954:MIR.MIR.SINE	0.0097384	-0.333705	0	0.054	1
chr8:13648980-13649057:RMER17D2.ERVK.LTR	0.00974032	-0.341495	0	0.054	1
chr13:15599672-15600060:MTEa.ERVL-MaLR.LTR	0.00974133	0.739307	0.087	0	1
chr13:93428208-93428481:Lx2.L1.LINE	0.00974472	-0.80594	0	0.071	1
chr11:5220224-5220429:MLT1F2.ERVL-MaLR.LTR	0.00974809	0.914071	0.145	0.018	1
chr19:37539601-37540002:MTE2a.ERVL-MaLR.LTR	0.00974923	1.10644	0.13	0.018	1
chr6:52842684-52843066:MTC.ERVL-MaLR.LTR	0.00975292	-0.715	0	0.071	1
chr9:35535283-35535593:ORR1A2.ERVL-MaLR.LTR	0.00976361	-0.616524	0.014	0.107	1
chr13:49103583-49103795:ID-B1.B4.SINE	0.00977104	0.741614	0.072	0	1
chr10:60949027-60949348:MLT1C.ERVL-MaLR.LTR	0.00977656	0.731715	0.072	0	1
chr13:103493775-103493861:MIR3.MIR.SINE	0.00978355	1.04927	0.174	0.036	1
chr9:119102085-119102262:B3A.B2.SINE	0.00979584	-0.688945	0.029	0.125	1
chr5:113206546-113207025:RMER4B.ERVK.LTR	0.00981814	1.28853	0.203	0.054	1
chr7:98994114-98994210:RMER15.ERVL.LTR	0.00983293	0.747867	0.101	0	1
chr5:100217879-100218010:ORR1F.ERVL-MaLR.LTR	0.00983698	-0.966008	0.029	0.143	1
chr6:66414578-66414716:L2a.L2.LINE	0.00983933	0.812763	0.087	0	1
chr17:32257409-32258319:RMER17A2.ERVK.LTR	0.00983997	-1.04174	0.043	0.179	1
chr16:78490728-78490999:L1M2.L1.LINE	0.00984826	0.741265	0.087	0	1
chr16:13232427-13232591:ID-B1.B4.SINE	0.00984982	0.742551	0.101	0	1
chr3:37515488-37515883:RMER1B.Other.Other	0.00985241	-0.626497	0	0.071	1
chr16:46356219-46357012:L1MD2.L1.LINE	0.00985275	0.921071	0.087	0	1
chr2:84838856-84839017:MIRb.MIR.SINE	0.0098534	-0.710678	0	0.071	1
chr17:34955732-34955876:B1-Mus1.Alu.SINE	0.00985868	-0.618317	0.014	0.125	1
chr10:115252995-115253475:LTRIS-Mm.ERV1.LTR	0.00986505	-0.338322	0	0.054	1
chr11:107479142-107479228:MIRc.MIR.SINE	0.00986896	-0.320148	0	0.054	1
chr13:84950953-84951136:B3A.B2.SINE	0.00987952	-0.386824	0	0.054	1
chr11:118235314-118235492:B2-Mm2.B2.SINE	0.0099008	-0.339364	0	0.054	1
chr2:8861889-8862184:Lx10.L1.LINE	0.00990339	1.12899	0.217	0.054	1
chr9:88241553-88241693:RSINE1.B4.SINE	0.00990921	1.05946	0.116	0.018	1
chr2:180582168-180582283:RSINE1.B4.SINE	0.00991295	-0.790642	0	0.071	1
chr9:115387926-115388393:Lx8.L1.LINE	0.00991889	-0.747307	0	0.071	1
chrX:42139564-42139919:ORR1D2.ERVL-MaLR.LTR	0.00992005	0.785619	0.087	0	1
chr6:54549489-54549815:L2.L2.LINE	0.00992566	0.756991	0.087	0	1
chr10:81524717-81524832:RSINE1.B4.SINE	0.00994258	-0.453251	0	0.054	1
chr15:34096429-34096541:PB1D9.Alu.SINE	0.00994369	-0.865834	0.014	0.107	1
chr5:64174458-64174803:Charlie7.hAT-Charlie.DNA	0.00995062	1.13968	0.116	0.018	1
chr2:36136987-36137147:MIRb.MIR.SINE	0.00995538	0.684816	0.087	0	1
chr2:92143864-92143947:PB1D10.Alu.SINE	0.00995579	-0.338978	0	0.054	1
chr1:43226009-43226147:ID-B1.B4.SINE	0.0099563	0.724844	0.087	0	1
chr2:148527654-148527918:MLT1B.ERVL-MaLR.LTR	0.00998085	-0.687296	0	0.071	1
chr1:165771623-165771843:MIR.MIR.SINE	0.00998857	-0.973584	0.058	0.196	1
chr6:148940610-148940692:B1-Mus1.Alu.SINE	0.00998882	-0.335362	0	0.054	1
chr2:130159964-130160896:RMER17D2.ERVK.LTR	0.00998882	-0.415857	0	0.054	1
chr11:61906343-61906840:MER21B.ERVL.LTR	0.0100069	0.663212	0.087	0	1
chr13:98892639-98893024:ORR1E.ERVL-MaLR.LTR	0.0100077	-0.401214	0	0.054	1
chr3:116537211-116537816:Lx5c.L1.LINE	0.0100101	-0.703076	0	0.071	1
chr10:8021038-8021594:RMER15.ERVL.LTR	0.0100159	-0.861024	0.043	0.161	1
chr8:22443038-22443118:LTR33.ERVL.LTR	0.0100266	0.975642	0.116	0.018	1
chr14:54786026-54786196:B3.B2.SINE	0.0100363	-0.646569	0	0.071	1
chr19:41474931-41475282:ORR1E.ERVL-MaLR.LTR	0.0100394	-0.485371	0	0.054	1
chr17:45565594-45565630:B4A.B4.SINE	0.0100445	-0.50245	0.014	0.107	1
chr1:58503937-58504088:B4A.B4.SINE	0.0100495	-0.380057	0	0.054	1
chr11:83040451-83040812:ORR1B2.ERVL-MaLR.LTR	0.0100537	-0.81084	0.043	0.161	1
chr8:60843746-60844223:RLTR31-Mur.ERVK.LTR	0.0100599	-0.747118	0	0.071	1
chr2:120655908-120656268:RMER13A1.ERVK.LTR	0.0100763	-0.435748	0	0.054	1
chr9:57277501-57277783:B4A.B4.SINE	0.010079	-0.620006	0	0.071	1
chr1:54935016-54935207:ERVL-E-int.ERVL.LTR	0.0100812	-0.38131	0	0.054	1
chr2:163696437-163696623:B3.B2.SINE	0.010084	-0.341896	0	0.054	1
chr14:79440516-79441026:RLTR30D-MM.ERV1.LTR	0.0100914	-0.685107	0	0.071	1
chr3:127548015-127548144:B2-Mm2.B2.SINE	0.0100941	-0.860824	0	0.071	1
chr14:63195831-63195874:MIRb.MIR.SINE	0.010097	-0.346448	0	0.054	1
chr9:111081343-111081740:MTB.ERVL-MaLR.LTR	0.0100972	-0.638707	0	0.071	1
chr3:35729629-35729986:ERVB7-2B-LTR-MM.ERVK.LTR	0.0101114	0.858738	0.087	0	1
chr17:29503368-29503490:B1F2.Alu.SINE	0.0101133	-0.352992	0	0.054	1
chr16:20192101-20192570:RMER15.ERVL.LTR	0.0101314	-0.868262	0.014	0.125	1
chr6:99126785-99127130:ORR1D2.ERVL-MaLR.LTR	0.0101324	-0.825563	0	0.071	1
chr12:85389520-85389702:MIR.MIR.SINE	0.0101351	-0.612464	0.014	0.143	1
chr9:75253426-75253824:MTB.ERVL-MaLR.LTR	0.0101387	-0.569089	0	0.071	1
chr6:98016056-98016377:MER119.hAT-Charlie.DNA	0.0101431	-0.734592	0	0.071	1
chr4:47351668-47351725:ID2.ID.SINE	0.0101432	-1.37215	0.014	0.143	1
chr11:117894638-117894809:B3.B2.SINE	0.010156	-0.324821	0	0.054	1
chr12:54697801-54698130:Lx8.L1.LINE	0.0101613	-0.337738	0	0.054	1
chr17:47599989-47600080:B3.B2.SINE	0.010165	-0.673522	0	0.071	1
chr1:190832027-190832153:L2a.L2.LINE	0.0101801	-0.652989	0	0.071	1
chr11:65821117-65821196:MIRc.MIR.SINE	0.0101809	-0.607236	0	0.071	1
chr10:50702449-50702733:MTD.ERVL-MaLR.LTR	0.0101916	-1.09732	0.029	0.125	1
chr1:93801220-93801468:B4A.B4.SINE	0.0102106	-0.335435	0	0.054	1
chr8:33640964-33641435:RMER5.ERV1.LTR	0.0102111	-0.740943	0	0.071	1
chr1:145030994-145033543:Lx3C.L1.LINE	0.0102154	-0.460427	0	0.054	1
chr16:92097806-92098119:Tigger2b.TcMar-Tigger.DNA	0.0102168	-0.381618	0	0.054	1
chr15:103178070-103178165:MIRb.MIR.SINE	0.0102202	-0.318017	0	0.054	1
chr13:52726117-52726440:L1M4c.L1.LINE	0.0102295	1.07547	0.145	0.018	1
chr19:3906275-3906341:MIR3.MIR.SINE	0.0102343	-0.795616	0	0.071	1
chr19:21381513-21381776:Lx7.L1.LINE	0.0102521	0.692965	0.087	0	1
chr14:10534825-10535224:RMER10A.ERVL.LTR	0.0102592	-0.932455	0	0.071	1
chr1:78412580-78412953:Lx8.L1.LINE	0.0102635	-0.695064	0	0.071	1
chr8:83596260-83596986:RMER12.ERVK.LTR	0.0102736	-0.566386	0.029	0.125	1
chr19:8798656-8798720:B1-Mus2.Alu.SINE	0.0102803	1.03681	0.13	0.018	1
chr15:10723370-10723786:ORR1C1.ERVL-MaLR.LTR	0.0102912	-0.911117	0.043	0.179	1
chr9:99575431-99575576:B1-Mm.Alu.SINE	0.0103103	-0.423253	0	0.054	1
chr18:35093878-35094102:MTD.ERVL-MaLR.LTR	0.0103474	-0.747457	0.029	0.161	1
chr14:30580240-30580643:RMER17C.ERVK.LTR	0.010359	-0.355211	0	0.054	1
chr3:37919758-37920060:ORR1E.ERVL-MaLR.LTR	0.010359	-0.355211	0	0.054	1
chr4:31913357-31913563:ORR1E.ERVL-MaLR.LTR	0.0103657	-0.343234	0	0.054	1
chr7:145112116-145112179:L4-A-Mam.RTE-X.LINE	0.0103657	-0.343234	0	0.054	1
chr2:145196981-145197339:ORR1B1.ERVL-MaLR.LTR	0.0103657	-0.435806	0	0.054	1
chr17:46247247-46247374:B1-Mus2.Alu.SINE	0.0103689	-0.373214	0	0.054	1
chr5:112253546-112253678:RSINE1.B4.SINE	0.0103689	-0.373214	0	0.054	1
chr10:116270601-116270689:L3.CR1.LINE	0.0103717	0.75378	0.072	0	1
chr11:56268323-56269119:Lx8.L1.LINE	0.010373	0.741875	0.072	0	1
chr1:128473159-128473884:Lx6.L1.LINE	0.0103752	0.922167	0.145	0.018	1
chr17:88570338-88570695:RLTR30.ERV1.LTR	0.010379	0.701849	0.072	0	1
chr3:87935347-87935921:MTEa-int.ERVL-MaLR.LTR	0.0103814	-0.88655	0.014	0.107	1
chr11:82992933-82993323:MTA-Mm.ERVL-MaLR.LTR	0.0103874	-0.323157	0	0.054	1
chr12:108241680-108241816:L1MC.L1.LINE	0.0104058	-0.341352	0	0.054	1
chr18:31789894-31789995:PB1.Alu.SINE	0.0104077	-0.34799	0	0.054	1
chr3:98338568-98338595:MT2B.ERVL.LTR	0.0104097	-0.476104	0	0.054	1
chr15:59010352-59010482:B1F.Alu.SINE	0.0104303	0.674406	0.087	0	1
chr19:3634952-3635216:MLT1C.ERVL-MaLR.LTR	0.010437	0.724471	0.087	0	1
chr4:150117751-150117871:ID-B1.B4.SINE	0.0104382	-0.58142	0	0.071	1
chr9:65550677-65550777:MIR3.MIR.SINE	0.0104558	-0.425258	0	0.054	1
chr7:144769136-144769498:MTEa.ERVL-MaLR.LTR	0.0104717	-0.341727	0	0.054	1
chr11:3495948-3496031:MLTR32C-MM.ERVK.LTR	0.0104742	-0.363212	0	0.054	1
chr11:3495967-3495998:ID-B1.B4.SINE	0.0104742	-0.363212	0	0.054	1
chr3:108380861-108380990:B3.B2.SINE	0.0104761	-0.335133	0	0.054	1
chr5:142938590-142938699:B4A.B4.SINE	0.0104843	-0.327726	0	0.054	1
chr13:24254429-24254535:RSINE1.B4.SINE	0.0104843	-0.41181	0	0.054	1
chr5:142896238-142896386:RSINE1.B4.SINE	0.0104882	-0.749056	0.014	0.107	1
chr4:139507413-139507566:RSINE1.B4.SINE	0.0104917	-0.352067	0	0.054	1
chr4:141570097-141570180:L2a.L2.LINE	0.0104924	1.1523	0.13	0.018	1
chr6:83583015-83583329:Lx8.L1.LINE	0.0104956	-0.575458	0.029	0.125	1
chr4:137954905-137955110:B3.B2.SINE	0.0105079	-0.591637	0	0.071	1
chr11:3964300-3964369:L2b.L2.LINE	0.0105161	-0.734143	0	0.071	1
chr3:104434532-104434675:B3A.B2.SINE	0.0105239	-0.360813	0	0.054	1
chr7:142527698-142528180:L1MEc.L1.LINE	0.0105248	0.782956	0.072	0	1
chr12:110677527-110677667:RSINE1.B4.SINE	0.0105374	-0.471563	0	0.054	1
chr8:44998686-44998740:MIR3.MIR.SINE	0.0105414	0.772138	0.072	0	1
chr13:23683119-23683178:Lx7.L1.LINE	0.0105584	-0.816459	0	0.071	1
chr13:102167217-102167370:L4-A-Mam.RTE-X.LINE	0.0105623	1.24977	0.116	0.018	1
chr8:8745947-8746073:B1-Mm.Alu.SINE	0.0105637	1.01786	0.145	0.018	1
chr9:119895602-119895839:ID-B1.B4.SINE	0.0105664	-1.06189	0	0.071	1
chr4:129462146-129462278:L2a.L2.LINE	0.0105688	0.703676	0.072	0	1
chr4:6817228-6817432:B3.B2.SINE	0.0105804	-0.37763	0	0.054	1
chr3:40719216-40719475:L1MB8.L1.LINE	0.0105824	0.97588	0.072	0	1
chr1:78896735-78897777:MLTR25A.ERVK.LTR	0.0105912	-0.439999	0	0.054	1
chr2:172369742-172369810:PB1D7.Alu.SINE	0.010592	-0.367019	0	0.054	1
chr2:4593432-4593628:ORR1E.ERVL-MaLR.LTR	0.0105941	-0.893915	0	0.071	1
chr8:83612993-83613169:B3.B2.SINE	0.0105944	-0.770875	0	0.071	1
chr12:55078767-55078944:B2-Mm2.B2.SINE	0.0105945	-0.351949	0	0.054	1
chr9:21510838-21510946:B1F1.Alu.SINE	0.0106065	-0.631582	0.014	0.107	1
chr6:67183568-67183810:RLTR26C-MM.ERVK.LTR	0.0106161	-0.70227	0.014	0.107	1
chr4:141077060-141077336:B4A.B4.SINE	0.010622	-0.349135	0	0.054	1
chr9:22407819-22408014:B2-Mm1a.B2.SINE	0.0106221	-0.447268	0	0.054	1
chr8:107056019-107056189:MIRb.MIR.SINE	0.0106242	-1.00215	0	0.071	1
chr13:115107312-115108167:MTEa-int.ERVL-MaLR.LTR	0.0106267	0.862934	0.145	0.018	1
chr5:104048242-104048322:Lx8.L1.LINE	0.0106389	-0.339798	0	0.054	1
chr6:48420867-48420968:B1-Mur1.Alu.SINE	0.0106391	-0.347109	0	0.054	1
chr6:48420893-48420994:ID-B1.B4.SINE	0.0106391	-0.347109	0	0.054	1
chr6:38871181-38871311:L2b.L2.LINE	0.0106405	-0.858221	0	0.071	1
chr5:132802180-132802461:ORR1E.ERVL-MaLR.LTR	0.010646	-0.433443	0	0.054	1
chr1:15517658-15520928:L1VL1.L1.LINE	0.0106498	1.10427	0.145	0.018	1
chr11:82340950-82341103:L2b.L2.LINE	0.0106555	-0.672552	0	0.071	1
chr9:120826717-120826859:Tigger7.TcMar-Tigger.DNA	0.0106623	-0.377114	0	0.054	1
chr17:83973994-83974370:MTEb.ERVL-MaLR.LTR	0.0106668	-0.743207	0	0.071	1
chr8:126946184-126946332:B1F.Alu.SINE	0.0106677	0.784776	0.087	0	1
chr8:57575966-57576440:Tigger9a.TcMar-Tigger.DNA	0.0106767	-1.15597	0.043	0.196	1
chr11:54088312-54088993:Lx7.L1.LINE	0.0106797	-0.371322	0	0.054	1
chr16:34036295-34036444:MIRc.MIR.SINE	0.0106803	-0.577649	0	0.071	1
chr4:148558145-148558221:ID-B1.B4.SINE	0.0106867	0.887098	0.145	0.018	1
chr4:148558161-148558234:PB1D10.Alu.SINE	0.0106867	0.887098	0.145	0.018	1
chr6:28561137-28561442:ORR1A3.ERVL-MaLR.LTR	0.0106908	-0.696026	0	0.071	1
chr7:16633889-16634080:RLTR10C.ERVK.LTR	0.0106936	-0.336215	0	0.054	1
chr9:56520067-56520338:B4.B4.SINE	0.0106936	-0.336215	0	0.054	1
chr11:105124378-105124544:B3A.B2.SINE	0.0106941	-0.3845	0	0.054	1
chr2:51055483-51055623:L1ME4c.L1.LINE	0.0106972	0.780273	0.087	0	1
chr19:53925307-53925491:B3.B2.SINE	0.0107158	-0.726014	0	0.071	1
chr15:69078214-69078417:B3.B2.SINE	0.0107274	-0.811521	0.014	0.125	1
chr7:130546305-130546471:B4.B4.SINE	0.0107339	-0.755442	0	0.071	1
chr19:57358317-57358646:ORR1E.ERVL-MaLR.LTR	0.0107391	1.44058	0.275	0.107	1
chr1:126481255-126481506:B4A.B4.SINE	0.0107395	-0.502115	0	0.054	1
chr10:128977626-128977743:MER20.hAT-Charlie.DNA	0.0107452	-0.731729	0.043	0.161	1
chr5:9265658-9265795:MIR.MIR.SINE	0.0107461	-0.590402	0	0.071	1
chr2:91950785-91950967:MIRc.MIR.SINE	0.0107489	-0.709275	0	0.071	1
chr5:140549643-140549985:L1MC4.L1.LINE	0.0107535	0.913316	0.072	0	1
chr6:5052420-5052756:ORR1F.ERVL-MaLR.LTR	0.0107536	-0.361472	0	0.054	1
chr3:21428037-21428372:MTD.ERVL-MaLR.LTR	0.0107625	0.958896	0.087	0	1
chr6:128805157-128805558:L1M3.L1.LINE	0.0107674	-0.766543	0.014	0.107	1
chr15:5109179-5109235:L1ME4b.L1.LINE	0.0107782	-0.357749	0	0.054	1
chr3:83843443-83843530:LTR48.ERV1.LTR	0.0107821	-0.339779	0	0.054	1
chr5:124602482-124602661:B3A.B2.SINE	0.0107821	-0.339779	0	0.054	1
chr16:11581057-11581320:B4.B4.SINE	0.0107882	0.918198	0.101	0	1
chr10:98966742-98966871:Lx8.L1.LINE	0.0107916	-0.760431	0.043	0.161	1
chr9:57774286-57774471:B2-Mm2.B2.SINE	0.0108052	-0.538921	0	0.054	1
chr16:91478095-91478451:MTD.ERVL-MaLR.LTR	0.0108191	-0.345309	0	0.054	1
chr5:117388540-117388593:RSINE1.B4.SINE	0.0108192	-0.519987	0.014	0.107	1
chr8:72655185-72655323:L2b.L2.LINE	0.0108204	-0.849388	0.043	0.179	1
chr9:123360233-123360912:Lx5c.L1.LINE	0.0108329	0.982067	0.13	0.018	1
chr18:34783630-34783703:B1F1.Alu.SINE	0.0108357	-0.833548	0	0.071	1
chr8:127500774-127501262:MLTR14.ERV1.LTR	0.0108368	-0.37768	0	0.054	1
chr16:32340699-32340830:B4.B4.SINE	0.0108441	-0.644389	0	0.071	1
chr5:65158408-65158685:B4A.B4.SINE	0.0108494	0.713778	0.072	0	1
chr12:54652091-54652128:B1-Mus2.Alu.SINE	0.0108536	0.855654	0.101	0	1
chr2:31726995-31727125:LTR41B.ERVL.LTR	0.010872	-0.464973	0.014	0.089	1
chr1:121329252-121329594:MTEb.ERVL-MaLR.LTR	0.0108743	-0.361577	0	0.054	1
chr16:40620988-40621486:RLTR45.ERVK.LTR	0.0108743	-0.361577	0	0.054	1
chr8:70752948-70753052:PB1D7.Alu.SINE	0.0108779	0.663794	0.087	0	1
chr11:120510688-120510857:MTD.ERVL-MaLR.LTR	0.0108807	-0.379558	0	0.054	1
chr8:72486912-72487012:ID-B1.B4.SINE	0.0108899	-0.598934	0	0.071	1
chr6:37464627-37464818:Lx8.L1.LINE	0.0109046	0.767836	0.072	0	1
chr11:69015590-69015724:B1-Mur1.Alu.SINE	0.0109051	-0.705868	0	0.071	1
chr11:69015724-69015767:MT2B2.ERVL.LTR	0.0109051	-0.705868	0	0.071	1
chr10:75861312-75861777:MLTR14.ERV1.LTR	0.0109093	0.685771	0.072	0	1
chr9:75038339-75038452:MIRb.MIR.SINE	0.0109252	-0.348988	0	0.054	1
chr6:135596413-135596703:ORR1E.ERVL-MaLR.LTR	0.0109289	-0.341731	0	0.054	1
chr10:116957927-116958252:L1M7.L1.LINE	0.0109339	-0.366377	0	0.054	1
chr9:108491689-108491838:B1-Mus1.Alu.SINE	0.0109339	-0.366377	0	0.054	1
chr3:104715055-104715123:L3b.CR1.LINE	0.0109353	-0.331733	0	0.054	1
chr8:125599999-125600282:ORR1E.ERVL-MaLR.LTR	0.0109391	-0.628913	0	0.071	1
chr10:99929633-99930066:RMER15.ERVL.LTR	0.0109455	0.740985	0.072	0	1
chr9:21955180-21955289:PB1D9.Alu.SINE	0.0109545	-0.333871	0	0.054	1
chr8:111209905-111210324:MT2B1.ERVL.LTR	0.0109551	-0.892242	0	0.071	1
chr2:170280894-170281029:B3A.B2.SINE	0.0109594	-0.598199	0	0.071	1
chr11:79807849-79808198:MTEa.ERVL-MaLR.LTR	0.0109702	-0.3748	0	0.054	1
chr18:12120565-12120760:B3.B2.SINE	0.0109731	-0.391607	0	0.054	1
chr8:103809208-103809419:ORR1G.ERVL-MaLR.LTR	0.0109731	-0.391607	0	0.054	1
chr18:80937696-80937861:MT2A.ERVL.LTR	0.0109805	-0.502297	0	0.054	1
chr13:39212581-39213169:RLTR28.ERVL.LTR	0.010992	0.895798	0.072	0	1
chr12:16840901-16841105:ID-B1.B4.SINE	0.0110079	0.706643	0.087	0	1
chr6:55028684-55028983:RLTR30.ERV1.LTR	0.0110177	0.90627	0.072	0	1
chr17:66614262-66614513:LTR41.ERVL.LTR	0.0110334	0.787961	0.087	0	1
chr10:119052275-119052412:RSINE1.B4.SINE	0.0110386	0.830446	0.087	0	1
chr4:101144008-101144364:ORR1C1.ERVL-MaLR.LTR	0.0110578	-0.343241	0	0.054	1
chr3:107819368-107819426:MER5C1.hAT-Charlie.DNA	0.0110586	-0.916077	0.058	0.196	1
chr8:94967052-94967146:HAL1ME.L1.LINE	0.0110636	-0.776942	0.043	0.179	1
chr7:75830256-75830422:B2-Mm2.B2.SINE	0.0110676	-0.349342	0	0.054	1
chr18:56688377-56688442:B1F.Alu.SINE	0.0110704	0.709411	0.087	0	1
chr5:140151781-140151921:L1MEd.L1.LINE	0.011073	1.17529	0.145	0.018	1
chr4:135451295-135451418:MER5A.hAT-Charlie.DNA	0.0110865	-0.331461	0	0.054	1
chr13:24819185-24819366:B3A.B2.SINE	0.0111025	-0.941313	0	0.071	1
chr1:186397867-186398066:MTEa.ERVL-MaLR.LTR	0.011106	-0.373238	0	0.054	1
chr8:54070287-54070665:MER110.ERV1.LTR	0.0111153	0.673768	0.087	0	1
chrX:12323447-12324241:RLTR40.ERVK.LTR	0.011119	0.841734	0.087	0	1
chr18:4785672-4785764:L2a.L2.LINE	0.0111335	0.638215	0.072	0	1
chr2:139717798-139718123:RMER20B.ERVK.LTR	0.0111676	0.751533	0.087	0	1
chr16:30655495-30655686:L1ME5.L1.LINE	0.0111886	0.767766	0.058	0	1
chr5:112283210-112283486:B4A.B4.SINE	0.0111915	-0.616451	0.043	0.143	1
chr16:33529453-33529803:MTD.ERVL-MaLR.LTR	0.0111923	1.07003	0.13	0.018	1
chr12:102779537-102780032:RLTR20A2.ERVK.LTR	0.0111955	-0.83242	0.014	0.107	1
chr18:49643750-49643869:RLTR20A4.ERVK.LTR	0.011197	0.716684	0.087	0	1
chr7:39518366-39518501:B1-Mur3.Alu.SINE	0.0111997	-0.390671	0	0.054	1
chr2:170204994-170205188:B2-Mm2.B2.SINE	0.011201	-0.655666	0	0.071	1
chr13:82359670-82360080:MLT1J-int.ERVL-MaLR.LTR	0.011204	0.775282	0.087	0	1
chr15:102822107-102822420:L2b.L2.LINE	0.0112052	0.961328	0.13	0.018	1
chr12:29992576-29993149:RMER15.ERVL.LTR	0.0112055	-0.381797	0	0.054	1
chr9:88545919-88546005:B1-Mus2.Alu.SINE	0.011212	-0.379624	0	0.054	1
chr12:54164738-54164924:MIRc.MIR.SINE	0.0112155	-0.936939	0.043	0.161	1
chr1:184760523-184760755:L1MC4.L1.LINE	0.0112243	0.850076	0.072	0	1
chr10:77203262-77203644:MTC.ERVL-MaLR.LTR	0.011235	0.81535	0.072	0	1
chr6:140379085-140380143:RMER17B.ERVK.LTR	0.0112391	-0.513687	0	0.054	1
chr6:97104286-97104446:B3A.B2.SINE	0.0112393	-0.366609	0	0.054	1
chr1:86347260-86347354:B3.B2.SINE	0.0112393	-0.635156	0	0.071	1
chr4:132464424-132464487:ID4.ID.SINE	0.0112418	0.730453	0.087	0	1
chr19:57392354-57394034:Lx7.L1.LINE	0.0112503	-0.636682	0.029	0.125	1
chr1:21729010-21729183:ORR1C1.ERVL-MaLR.LTR	0.0112565	0.788543	0.072	0	1
chr14:75283704-75283882:B3.B2.SINE	0.011282	-0.499672	0.014	0.107	1
chr3:107514281-107514425:ID-B1.B4.SINE	0.0112857	0.685451	0.072	0	1
chr4:135618037-135618169:L1M.L1.LINE	0.0112885	-0.816229	0	0.071	1
chr12:100355231-100355874:Lx7.L1.LINE	0.0112886	0.661957	0.174	0.036	1
chr13:28740431-28740679:L2a.L2.LINE	0.0112954	1.06979	0.087	0	1
chr10:60237549-60237774:ID-B1.B4.SINE	0.0113025	-0.42955	0	0.054	1
chr6:115602568-115602701:B1-Mur4.Alu.SINE	0.011304	-0.350094	0	0.054	1
chr4:148084040-148084160:B1-Mur4.Alu.SINE	0.0113211	-0.338699	0	0.054	1
chr11:54520360-54520680:MTD.ERVL-MaLR.LTR	0.0113222	-0.68074	0	0.071	1
chr16:22234585-22234765:B4.B4.SINE	0.0113226	-0.445141	0	0.054	1
chr9:72959190-72959369:B3.B2.SINE	0.0113226	-0.448745	0	0.054	1
chr13:25019728-25019770:RSINE1.B4.SINE	0.0113448	-0.64078	0.014	0.107	1
chr5:138261957-138262137:ID-B1.B4.SINE	0.0113458	-0.452797	0	0.054	1
chr11:85369581-85369709:MTE2a.ERVL-MaLR.LTR	0.0113482	0.862118	0.072	0	1
chr6:116620976-116621537:Lx5.L1.LINE	0.0113547	-0.930179	0	0.071	1
chrX:13765518-13766221:Lx3C.L1.LINE	0.0113611	-0.381534	0	0.054	1
chr3:97657204-97657360:B3.B2.SINE	0.0113614	-0.619459	0	0.071	1
chr2:152926740-152926888:L2a.L2.LINE	0.0113622	-0.337214	0	0.054	1
chr18:55134550-55134618:B3.B2.SINE	0.0113648	-0.589369	0	0.071	1
chr1:36513821-36513985:B3.B2.SINE	0.0113716	-0.693169	0	0.071	1
chr15:85811983-85812055:RMER15.ERVL.LTR	0.0113721	-0.859327	0	0.071	1
chr16:94571474-94571543:MIRc.MIR.SINE	0.0113734	-0.360673	0	0.054	1
chr5:112242616-112242676:RMER15.ERVL.LTR	0.0113865	-0.362775	0	0.054	1
chr7:13124255-13125132:L1-Mus1.L1.LINE	0.0114059	-0.354579	0	0.054	1
chr9:72736132-72736315:B3.B2.SINE	0.0114064	-0.392411	0	0.054	1
chr16:14164253-14164363:B1F2.Alu.SINE	0.011412	-0.367433	0	0.054	1
chrX:165028775-165029456:L1MA5A.L1.LINE	0.0114203	0.718444	0.087	0	1
chr10:117838958-117839160:B3.B2.SINE	0.011422	-0.610226	0.014	0.089	1
chr14:12591488-12591528:L2a.L2.LINE	0.0114342	-0.358245	0	0.054	1
chr17:60700501-60701718:Lx3-Mus.L1.LINE	0.0114427	0.751957	0.058	0	1
chr11:63503593-63504126:RMER15-int.ERVL.LTR	0.0114508	-0.385304	0	0.054	1
chr18:33084617-33085250:MLT1H2-int.ERVL-MaLR.LTR	0.0114573	-0.388062	0	0.054	1
chr9:72805354-72805478:MTD.ERVL-MaLR.LTR	0.0114633	-0.370095	0	0.054	1
chr1:177708300-177708694:Lx8.L1.LINE	0.011506	0.775117	0.072	0	1
chr17:70531139-70533350:L1M2.L1.LINE	0.0115101	-0.677978	0	0.054	1
chr7:49689611-49689901:ORR1E.ERVL-MaLR.LTR	0.0115269	-0.379272	0	0.054	1
chr2:51871779-51872679:RMER17B.ERVK.LTR	0.0115272	-0.683979	0	0.071	1
chr10:79853014-79853124:B1-Mur3.Alu.SINE	0.0115293	-0.794357	0	0.071	1
chr11:69754860-69755035:MER119.hAT-Charlie.DNA	0.0115335	-0.678542	0.043	0.143	1
chr6:57743352-57743594:RMER1B.Other.Other	0.0115367	-0.391406	0	0.054	1
chr7:75660285-75662731:L1VL2.L1.LINE	0.0115592	-0.341986	0	0.054	1
chr8:71555035-71555152:MIR3.MIR.SINE	0.0115612	0.805895	0.072	0	1
chr11:51620819-51620941:B3.B2.SINE	0.0115621	-0.338773	0	0.054	1
chr6:97142012-97142110:MLTR14.ERV1.LTR	0.0115787	0.686728	0.087	0	1
chr7:89941656-89941755:PB1D10.Alu.SINE	0.0115846	-0.790369	0	0.071	1
chr1:193191501-193191790:L2c.L2.LINE	0.0116038	-0.634102	0	0.071	1
chr3:70754621-70754721:Lx5b.L1.LINE	0.0116071	0.972527	0.072	0	1
chr7:19911054-19911281:L2a.L2.LINE	0.0116074	-0.402044	0	0.054	1
chr9:95106610-95107258:L1-Mur3.L1.LINE	0.0116182	-0.797222	0	0.071	1
chr16:91462661-91463036:RMER10A.ERVL.LTR	0.0116217	-0.382594	0	0.054	1
chr1:74817214-74817336:Arthur1B.hAT-Tip100.DNA	0.0116222	-0.912994	0.014	0.107	1
chr1:178242181-178242343:B2-Mm2.B2.SINE	0.0116451	-0.341583	0	0.054	1
chr13:21619895-21620210:MTE2a.ERVL-MaLR.LTR	0.0116493	0.808459	0.087	0	1
chr11:43426693-43426790:B1F.Alu.SINE	0.0116498	-0.423581	0	0.054	1
chr6:82902624-82902837:L1MC4a.L1.LINE	0.0116529	-1.2179	0.072	0.214	1
chr12:111010393-111010544:B1-Mur1.Alu.SINE	0.0116529	0.6826	0.087	0	1
chr11:72523537-72523954:Lx9.L1.LINE	0.0116598	0.981137	0.058	0	1
chr12:52147260-52147640:L1-Mur2.L1.LINE	0.0116625	0.825744	0.087	0	1
chr13:31531335-31531560:MLT1J.ERVL-MaLR.LTR	0.0116883	1.18524	0.13	0.018	1
chr16:93454164-93454258:MIRb.MIR.SINE	0.0117037	-0.376217	0	0.054	1
chr5:144988948-144989017:RLTR31D-MM.ERVK.LTR	0.011707	0.779389	0.087	0	1
chr2:160620300-160620383:MIRb.MIR.SINE	0.011711	-0.918934	0.014	0.107	1
chr10:4182391-4182514:ID-B1.B4.SINE	0.0117184	-0.39274	0	0.054	1
chr11:59196611-59196653:MTC.ERVL-MaLR.LTR	0.011747	0.768569	0.087	0	1
chr6:125515684-125516101:MTB-Mm.ERVL-MaLR.LTR	0.011763	0.710326	0.087	0	1
chr8:126693778-126693930:MTEb.ERVL-MaLR.LTR	0.0117673	-0.884937	0	0.071	1
chr6:113644335-113644465:ORR1G.ERVL-MaLR.LTR	0.0117827	-0.362158	0	0.054	1
chr17:24842725-24842936:B3.B2.SINE	0.0117878	-0.420297	0	0.054	1
chr7:28339669-28339833:B3.B2.SINE	0.0117879	-0.374623	0	0.054	1
chr11:20250578-20251363:RMER21A.ERV1.LTR	0.0117945	-0.798195	0	0.071	1
chr11:13903380-13904273:RLTR13C3.ERVK.LTR	0.0118109	0.769306	0.072	0	1
chr7:142529293-142529703:MER65D.ERV1.LTR	0.0118308	1.24517	0.203	0.054	1
chr19:41989954-41990058:ID-B1.B4.SINE	0.0118311	-0.350093	0	0.054	1
chr9:32280483-32280936:RMER6B.ERVK.LTR	0.0118529	-0.983151	0.014	0.107	1
chr10:119052563-119052672:LTR81A.Gypsy.LTR	0.0118569	0.975545	0.159	0.018	1
chrX:48234505-48234643:B1-Mus1.Alu.SINE	0.0118614	-0.371812	0	0.054	1
chr6:149102020-149102136:PB1D7.Alu.SINE	0.0118618	0.917523	0.174	0.036	1
chr10:77477021-77477892:L1M2.L1.LINE	0.0118803	0.902008	0.072	0	1
chr9:73069089-73069170:ID4.ID.SINE	0.011884	-0.692053	0.014	0.107	1
chr2:35174040-35174132:B4.B4.SINE	0.0118858	-0.355303	0	0.054	1
chr4:34581597-34581720:ORR1D2.ERVL-MaLR.LTR	0.0119243	-0.348796	0	0.054	1
