## Additional file 10 for "Systematic single-cell analysis reveals dynamic control of transposable element activity orchestrating the endothelial-to-hematopoietic transition" (part 2 of 3)

### Sheet: Table S2 (continued)
Table S2. Differentially accessible TEs between pre-HECs and HECs/HSCs.
chr11:80777809-80777950:Tigger7.TcMar-Tigger.DNA	0.0119497	-0.747669	0	0.071	1
chrX:74880004-74880330:IAPEY4-LTR.ERVK.LTR	0.011955	-0.793591	0	0.071	1
chr4:148139488-148139732:B3.B2.SINE	0.0119569	-0.427429	0	0.054	1
chr3:22234136-22239710:MMERVK9E-I-int.ERVK.LTR	0.011959	-0.913324	0.014	0.125	1
chr5:92312237-92312440:B3.B2.SINE	0.0119646	-0.337826	0	0.054	1
chr17:83953986-83954137:RSINE1.B4.SINE	0.0120006	-0.371656	0	0.054	1
chr16:24207015-24207672:L1ME3Cz.L1.LINE	0.0120039	0.699487	0.087	0	1
chr5:149625873-149626030:URR1B.hAT-Charlie.DNA	0.0120155	-0.383895	0	0.054	1
chr8:107115912-107116120:ID-B1.B4.SINE	0.0120195	0.73535	0.087	0	1
chr2:73912207-73912567:ORR1B2.ERVL-MaLR.LTR	0.0120392	-0.357846	0	0.054	1
chr8:124314937-124315016:ID.ID.SINE	0.0120485	0.819568	0.087	0	1
chr9:63124534-63124741:MER92D.ERV1.LTR	0.0120629	-0.745488	0.014	0.107	1
chr14:120387072-120387180:ID-B1.B4.SINE	0.0120723	-0.379512	0	0.054	1
chr11:88970172-88970393:RMER6BA.ERVK.LTR	0.0120778	-0.382156	0	0.054	1
chr9:114116757-114116850:MLTR14.ERV1.LTR	0.0120796	-0.491889	0	0.054	1
chr18:70569599-70569783:MER20.hAT-Charlie.DNA	0.012081	-0.476266	0	0.054	1
chr10:122052198-122052786:RMER2.ERV1.LTR	0.0120814	-0.374208	0	0.054	1
chr2:156960031-156960923:Lx3-Mus.L1.LINE	0.0120814	-0.374208	0	0.054	1
chr5:46073453-46073569:L1MCb.L1.LINE	0.0120926	0.635035	0.087	0	1
chr7:101027591-101027798:L2c.L2.LINE	0.0120981	-0.840913	0.014	0.107	1
chr2:180476892-180477238:ORR1A3.ERVL-MaLR.LTR	0.0121082	-0.459188	0	0.054	1
chr1:79905390-79905873:RMER15.ERVL.LTR	0.0121135	-0.77736	0	0.071	1
chr8:122538033-122538447:MTE2a.ERVL-MaLR.LTR	0.0121207	-1.11429	0.014	0.125	1
chr6:55508942-55509560:MLTR18C-MM.ERVK.LTR	0.0121316	0.830442	0.101	0	1
chr6:39373180-39373351:L2.L2.LINE	0.0121371	-0.384012	0	0.054	1
chr17:17763052-17763578:RLTR22-Mur.ERVK.LTR	0.0121414	1.00258	0.174	0.036	1
chr10:117150652-117150706:B2-Mm1t.B2.SINE	0.012152	-1.17068	0	0.071	1
chr2:152847606-152847761:ID-B1.B4.SINE	0.0121549	0.701012	0.072	0	1
chr4:137149730-137149834:PB1D9.Alu.SINE	0.0121638	-0.371808	0	0.054	1
chr6:88083826-88084050:MLT1A1.ERVL-MaLR.LTR	0.0121638	-0.371808	0	0.054	1
chr7:139281512-139281640:B1F2.Alu.SINE	0.012165	-0.447618	0	0.054	1
chr13:101743243-101743505:B4.B4.SINE	0.0121665	-1.15546	0	0.089	1
chr19:31834291-31834658:ORR1D2.ERVL-MaLR.LTR	0.0121714	-0.379783	0	0.054	1
chr10:39443155-39443461:MLT1B.ERVL-MaLR.LTR	0.0121784	-0.462766	0	0.054	1
chr8:105438994-105439210:B3.B2.SINE	0.012185	-0.354926	0	0.054	1
chr7:116131498-116131567:L3b.CR1.LINE	0.0121854	-0.347485	0	0.054	1
chr7:134263543-134263654:LTR41.ERVL.LTR	0.0121909	-0.383251	0	0.054	1
chr1:179845177-179845516:MTD.ERVL-MaLR.LTR	0.0122105	-0.353891	0	0.054	1
chr10:105522359-105522572:URR1B.hAT-Charlie.DNA	0.0122151	0.702578	0.072	0	1
chr11:23305404-23305598:B2-Mm1t.B2.SINE	0.012217	-0.672547	0	0.071	1
chr5:21386423-21386626:L1MB3.L1.LINE	0.0122203	-0.341962	0	0.054	1
chr4:145200553-145200712:MIR.MIR.SINE	0.0122246	-0.370375	0	0.054	1
chr15:102075402-102075471:ID4-.ID.SINE	0.0122313	-0.44362	0	0.054	1
chr4:133390698-133390852:MIR3.MIR.SINE	0.0122439	-0.370828	0	0.054	1
chr8:123659454-123659756:MTD.ERVL-MaLR.LTR	0.0122566	0.819052	0.058	0	1
chr15:66093727-66093846:PB1D7.Alu.SINE	0.012268	-0.372954	0	0.054	1
chr11:74546265-74546445:B3.B2.SINE	0.0122725	-0.909012	0.014	0.107	1
chrX:141384708-141384892:X3-LINE.RTE-BovB.LINE	0.0122742	0.841501	0.072	0	1
chr16:92330251-92330645:MTA-Mm.ERVL-MaLR.LTR	0.0122825	0.655762	0.145	0.018	1
chr10:63125431-63125561:MER5A1.hAT-Charlie.DNA	0.0123005	-0.364855	0	0.054	1
chr2:164918418-164918612:B3.B2.SINE	0.0123126	-0.362992	0	0.054	1
chr6:70713426-70713929:Lx2B2.L1.LINE	0.0123137	-0.350792	0	0.054	1
chr6:70793097-70793234:B1-Mur4.Alu.SINE	0.0123137	-0.350792	0	0.054	1
chr11:53500514-53500733:MER21B.ERVL.LTR	0.0123173	-0.373191	0	0.054	1
chr17:7223612-7227111:L1VL4.L1.LINE	0.0123183	0.700865	0.087	0	1
chr19:50790698-50790985:ORR1D1.ERVL-MaLR.LTR	0.01232	1.06846	0.13	0.018	1
chr12:4190795-4190903:MTD.ERVL-MaLR.LTR	0.0123339	0.723206	0.087	0	1
chr13:44372302-44372510:B3.B2.SINE	0.0123422	-0.914057	0.014	0.107	1
chr11:97045975-97046156:B2-Mm2.B2.SINE	0.0123477	-0.374193	0	0.054	1
chr1:154229794-154230347:RLTR28.ERVL.LTR	0.012349	0.765577	0.087	0	1
chr8:70630286-70630446:B1-Mur4.Alu.SINE	0.0123509	-0.731717	0.014	0.143	1
chr2:90661553-90661909:LTR53.ERVL.LTR	0.0123776	-0.624831	0	0.054	1
chr2:48546281-48546646:ORR1D2.ERVL-MaLR.LTR	0.0123833	-0.463556	0	0.054	1
chr11:107473685-107473833:B1-Mm.Alu.SINE	0.0123886	-0.372969	0	0.054	1
chr2:169958776-169959121:ORR1E.ERVL-MaLR.LTR	0.0123909	-0.641554	0.029	0.143	1
chr2:144053898-144054229:MTD.ERVL-MaLR.LTR	0.0123973	-0.366999	0	0.054	1
chr15:84773150-84773400:ORR1E.ERVL-MaLR.LTR	0.0123982	-0.537699	0	0.054	1
chr6:85357089-85357469:MTE2b.ERVL-MaLR.LTR	0.0124025	0.719199	0.087	0	1
chr15:98156004-98156446:RLTR23.ERV1.LTR	0.0124048	0.958589	0.145	0.018	1
chr9:23533783-23534126:Lx8.L1.LINE	0.012412	-0.70203	0.014	0.107	1
chr8:10953847-10953886:MIR.MIR.SINE	0.0124128	0.681006	0.087	0	1
chr15:12037467-12037621:MTC.ERVL-MaLR.LTR	0.0124296	-0.346718	0	0.054	1
chr17:23593159-23593250:ID4-.ID.SINE	0.0124387	-0.43102	0	0.054	1
chr1:4417906-4418065:ORR1F.ERVL-MaLR.LTR	0.0124424	-1.07507	0.014	0.125	1
chr19:37535637-37535716:PB1D10.Alu.SINE	0.0124586	0.792537	0.087	0	1
chr3:96474682-96474813:PB1D9.Alu.SINE	0.0124613	-0.360082	0	0.054	1
chr17:67079751-67081055:L1-Mur3.L1.LINE	0.0124626	-0.60342	0	0.054	1
chr7:127760658-127760811:L2c.L2.LINE	0.012474	-0.403705	0	0.054	1
chr2:140360548-140361199:L1Md-F2.L1.LINE	0.0124744	0.635267	0.072	0	1
chr9:40815075-40815551:RMER15.ERVL.LTR	0.0124772	-0.489497	0	0.054	1
chr7:99549564-99549760:ID-B1.B4.SINE	0.012478	-0.455844	0	0.054	1
chr10:13686124-13686181:MIRb.MIR.SINE	0.012485	-0.350164	0	0.054	1
chr7:125706535-125706634:PB1D9.Alu.SINE	0.012485	-0.350164	0	0.054	1
chr3:116835666-116835870:MLT1A0.ERVL-MaLR.LTR	0.0124927	-0.899744	0	0.071	1
chr12:81530549-81530822:MTD.ERVL-MaLR.LTR	0.0124992	-0.632625	0	0.071	1
chr17:84061683-84061958:MLT1G1.ERVL-MaLR.LTR	0.0125056	-0.617802	0	0.071	1
chr12:103425095-103425214:ID-B1.B4.SINE	0.0125113	-0.38014	0	0.054	1
chr12:103425148-103425230:PB1D10.Alu.SINE	0.0125113	-0.38014	0	0.054	1
chr17:45582818-45582996:B2-Mm2.B2.SINE	0.0125146	-0.568183	0	0.054	1
chr7:49777993-49778127:MIRb.MIR.SINE	0.0125188	0.694924	0.087	0	1
chr6:143129508-143130393:RMER21A.ERV1.LTR	0.0125201	-0.399783	0	0.054	1
chr4:131723679-131723823:MIRc.MIR.SINE	0.012522	-0.38627	0	0.054	1
chr7:105171094-105171239:B3A.B2.SINE	0.0125268	-0.374191	0	0.054	1
chr5:147722993-147723100:B1-Mur4.Alu.SINE	0.0125281	0.665436	0.072	0	1
chr1:88258791-88258993:Charlie5.hAT-Charlie.DNA	0.0125308	-0.405767	0	0.054	1
chr8:72760548-72760956:MTC.ERVL-MaLR.LTR	0.0125339	-0.496511	0	0.054	1
chr12:105612085-105612289:B3.B2.SINE	0.0125361	-0.407823	0	0.054	1
chr6:28410355-28410548:B2-Mm1t.B2.SINE	0.0125484	0.780174	0.072	0	1
chr6:143114649-143114957:ORR1E.ERVL-MaLR.LTR	0.0125512	-0.637534	0.058	0.196	1
chr16:49800634-49800758:MLT1B.ERVL-MaLR.LTR	0.0125531	-0.878072	0.014	0.107	1
chr13:8108544-8109138:RLTR26.ERVK.LTR	0.0125614	0.77195	0.087	0	1
chr7:28926154-28926243:PB1D7.Alu.SINE	0.012563	-0.387854	0	0.054	1
chr9:69128740-69128886:B1F1.Alu.SINE	0.0125657	0.777544	0.203	0.054	1
chr2:144088235-144088432:Charlie8.hAT-Charlie.DNA	0.01257	-0.359288	0	0.054	1
chr5:110969956-110970158:B4A.B4.SINE	0.01257	-0.359288	0	0.054	1
chr7:143604925-143605073:RLTR48A.ERV1.LTR	0.0125716	1.08245	0.13	0.018	1
chr4:86899651-86899772:MER58A.hAT-Charlie.DNA	0.0125773	0.745554	0.072	0	1
chr17:8371478-8371634:B3.B2.SINE	0.012582	-0.766627	0	0.071	1
chr1:45796205-45796373:ORR1D1.ERVL-MaLR.LTR	0.0125944	-0.333661	0	0.054	1
chr5:125442441-125442520:MIRc.MIR.SINE	0.0125944	-0.333661	0	0.054	1
chr9:111459515-111459774:MTEa.ERVL-MaLR.LTR	0.0125968	-0.370568	0	0.054	1
chr19:55643608-55643712:MIR3.MIR.SINE	0.0126003	-0.621689	0.014	0.107	1
chr8:91357837-91357882:PB1D10.Alu.SINE	0.012602	-0.461028	0	0.054	1
chr18:37999826-37999989:MIRb.MIR.SINE	0.0126032	-0.385168	0	0.054	1
chr2:167858961-167859171:B4A.B4.SINE	0.0126101	-0.33858	0	0.054	1
chr15:10967510-10969430:L1-Mus3.L1.LINE	0.012621	-0.71992	0	0.054	1
chr10:68827450-68827984:L1MA4A.L1.LINE	0.0126248	1.08665	0.101	0.018	1
chr7:24851074-24851133:RSINE1.B4.SINE	0.0126248	-0.347527	0	0.054	1
chr7:7120870-7120956:L2.L2.LINE	0.0126288	-0.523034	0	0.054	1
chr12:53405884-53406239:MLT1J1.ERVL-MaLR.LTR	0.0126327	0.785046	0.072	0	1
chr10:128549464-128549520:B1-Mur3.Alu.SINE	0.012633	-0.416	0	0.054	1
chr3:152347274-152347339:ID-B1.B4.SINE	0.0126353	-0.347228	0	0.054	1
chr3:39777174-39777431:ORR1E.ERVL-MaLR.LTR	0.0126474	0.681344	0.072	0	1
chr7:48561911-48566085:L1-Mus4.L1.LINE	0.0126509	-0.620149	0	0.054	1
chr17:83731694-83732061:MTD.ERVL-MaLR.LTR	0.0126607	-0.446908	0.014	0.089	1
chr10:4430281-4430775:L2.L2.LINE	0.0126625	-0.57488	0.014	0.107	1
chr17:35938077-35938248:B2-Mm2.B2.SINE	0.0126661	-0.399314	0	0.054	1
chr11:102728835-102729009:ORR1F.ERVL-MaLR.LTR	0.012667	-0.397175	0	0.054	1
chr11:84817928-84818033:PB1D10.Alu.SINE	0.0126765	-0.906608	0	0.071	1
chr9:62256188-62256563:RMER15.ERVL.LTR	0.0126818	0.65403	0.072	0	1
chr2:17155449-17156375:RMER17B2.ERVK.LTR	0.0126971	-0.366569	0	0.054	1
chr2:71656120-71656185:ID4.ID.SINE	0.0127046	-0.722195	0.014	0.107	1
chr18:37993035-37993544:L2.L2.LINE	0.0127158	-0.384994	0	0.054	1
chr5:140649677-140649739:ID4-.ID.SINE	0.0127334	-0.726215	0	0.071	1
chr1:157017149-157017454:L4-B-Mam.RTE-X.LINE	0.0127359	-0.924251	0	0.071	1
chr6:82909607-82909779:ORR1E.ERVL-MaLR.LTR	0.0127477	-0.540197	0.014	0.107	1
chr11:18974236-18974388:B1-Mur4.Alu.SINE	0.0127642	-0.881398	0	0.071	1
chr11:115219309-115219405:B3A.B2.SINE	0.0127752	0.705362	0.087	0	1
chr7:96483570-96483865:MLT1J.ERVL-MaLR.LTR	0.0128025	-0.377385	0	0.054	1
chrX:169320768-169320919:B1-Mus1.Alu.SINE	0.0128089	-0.837339	0	0.071	1
chr8:111034375-111034507:B1F.Alu.SINE	0.0128115	-0.430024	0	0.054	1
chr5:125052683-125052893:L2a.L2.LINE	0.0128181	-0.395492	0	0.054	1
chr9:120867146-120867286:MIRc.MIR.SINE	0.0128251	-0.393401	0	0.054	1
chrX:14003644-14003846:ORR1F.ERVL-MaLR.LTR	0.0128291	0.65702	0.072	0	1
chr5:100671631-100671718:ID4.ID.SINE	0.0128334	-0.376965	0	0.054	1
chr9:108052761-108052834:B4.B4.SINE	0.0128404	-0.352266	0	0.054	1
chr11:19171602-19171990:ORR1E.ERVL-MaLR.LTR	0.0128465	0.674062	0.072	0	1
chr1:36273720-36273811:MER5B.hAT-Charlie.DNA	0.012849	-0.363413	0	0.054	1
chr6:72937649-72937737:PB1D10.Alu.SINE	0.0128564	-0.357122	0	0.054	1
chr16:4667135-4667196:MIR.MIR.SINE	0.0128565	-0.353942	0	0.054	1
chr2:49472727-49473092:ORR1D2.ERVL-MaLR.LTR	0.012863	-0.363953	0	0.054	1
chr4:126886041-126886210:B2-Mm2.B2.SINE	0.012863	-0.400717	0	0.054	1
chr2:127451874-127452607:RMER6A.ERVK.LTR	0.0128837	-0.622214	0	0.054	1
chr10:59910874-59911070:B3.B2.SINE	0.0128916	-0.397864	0	0.054	1
chr2:172406536-172406639:ERV3-16A3-LTR.ERVL.LTR	0.0128951	-0.383975	0	0.054	1
chr8:80949252-80949327:ORR1D1.ERVL-MaLR.LTR	0.0129012	-0.502514	0	0.054	1
chr16:43925926-43926613:ORR1A2-int.ERVL-MaLR.LTR	0.0129015	0.914573	0.13	0.018	1
chr1:179545612-179545747:RSINE1.B4.SINE	0.0129027	-0.375515	0	0.054	1
chr2:167765000-167765128:MIR3.MIR.SINE	0.0129192	-0.949567	0	0.071	1
chr10:45114546-45114740:MER20.hAT-Charlie.DNA	0.0129237	-0.357898	0	0.054	1
chr12:111469911-111470047:B1-Mus1.Alu.SINE	0.0129485	-0.366406	0	0.054	1
chr9:47588015-47588169:LTR41.ERVL.LTR	0.0129615	-0.717171	0	0.071	1
chr11:22928931-22929087:MTE2b.ERVL-MaLR.LTR	0.012967	-0.85197	0.014	0.107	1
chr15:60880117-60880633:RMER4B.ERVK.LTR	0.0129677	-0.423064	0	0.054	1
chr7:129649043-129649095:MIRc.MIR.SINE	0.0129771	-0.374377	0	0.054	1
chr4:135067070-135067180:MIR3.MIR.SINE	0.0129788	-0.839981	0	0.071	1
chr10:60808984-60809107:MIR3.MIR.SINE	0.0129863	-0.407407	0	0.054	1
chr7:98770502-98770808:RMER21B.ERV1.LTR	0.0129901	-0.74481	0.014	0.107	1
chr13:60673231-60673328:MLT1E2.ERVL-MaLR.LTR	0.0130052	-0.995956	0	0.071	1
chr6:17635979-17636109:MER5A1.hAT-Charlie.DNA	0.0130151	0.828017	0.087	0	1
chr2:26327802-26328121:ORR1C2.ERVL-MaLR.LTR	0.0130165	-0.392163	0	0.054	1
chr8:95391208-95391316:L1ME1.L1.LINE	0.013019	-0.381599	0	0.054	1
chr16:5095270-5095525:L1MD.L1.LINE	0.0130229	0.818067	0.072	0	1
chr6:88850464-88850655:MTEa.ERVL-MaLR.LTR	0.0130236	-0.394908	0	0.054	1
chr9:122126901-122127813:RMER17B2.ERVK.LTR	0.0130348	-0.350591	0	0.054	1
chr1:51474021-51474154:LFSINE-Vert.tRNA.SINE	0.0130369	-0.462228	0	0.054	1
chr7:49462925-49463084:B2-Mm2.B2.SINE	0.0130382	-0.371943	0	0.054	1
chr16:31833964-31834112:HAL1M8.L1.LINE	0.0130472	0.711187	0.087	0	1
chr15:46308762-46309194:ERVB5-1-LTR-MM.ERVK.LTR	0.0130492	0.842462	0.072	0	1
chr15:6369206-6369285:ID4-.ID.SINE	0.0130611	0.766137	0.072	0	1
chr5:123658017-123658146:MER5A.hAT-Charlie.DNA	0.0130672	0.673827	0.072	0	1
chrX:147219131-147219601:RMER15.ERVL.LTR	0.0130686	0.79948	0.072	0	1
chr10:13675013-13675112:PB1D7.Alu.SINE	0.0130757	0.696918	0.087	0	1
chr15:98533289-98533334:RSINE1.B4.SINE	0.013105	-0.610752	0	0.071	1
chr17:47564628-47564859:Arthur1.hAT-Tip100.DNA	0.0131063	-0.796924	0.014	0.125	1
chr10:77048720-77048930:L1MDa.L1.LINE	0.0131177	-0.41496	0	0.054	1
chr2:70338822-70339656:L1MC4.L1.LINE	0.0131334	0.639897	0.072	0	1
chr19:21799738-21799822:ORR1E.ERVL-MaLR.LTR	0.0131351	-0.370666	0	0.054	1
chr11:3963561-3963676:B1-Mus2.Alu.SINE	0.0131423	0.926471	0.116	0.018	1
chr1:161210623-161211459:Lx8.L1.LINE	0.0131539	0.943035	0.072	0	1
chr17:48041557-48041705:MIRc.MIR.SINE	0.0131755	-0.537391	0	0.054	1
chr1:128613293-128613479:L2b.L2.LINE	0.0131834	0.876988	0.072	0	1
chr8:110997936-110998025:B1-Mus2.Alu.SINE	0.0132069	-0.784693	0.029	0.143	1
chr16:32165011-32165151:MIRb.MIR.SINE	0.0132092	-0.57489	0	0.054	1
chr9:54897189-54897371:B2-Mm2.B2.SINE	0.01321	-0.350323	0	0.054	1
chr2:32495765-32495879:PB1D9.Alu.SINE	0.013212	0.677125	0.087	0	1
chr3:70404966-70405101:RLTR48A.ERV1.LTR	0.0132156	0.819483	0.087	0	1
chr3:30633799-30633954:RSINE1.B4.SINE	0.0132296	-0.399613	0	0.054	1
chr5:97684452-97684727:ORR1D2.ERVL-MaLR.LTR	0.0132351	0.694076	0.087	0	1
chr6:55029320-55029670:RMER16A2.ERVK.LTR	0.0132462	0.661472	0.087	0	1
chr5:74136936-74137057:B3A.B2.SINE	0.0132484	0.776226	0.072	0	1
chr3:96480918-96481316:RMER15.ERVL.LTR	0.0132487	-0.496748	0.014	0.089	1
chr13:37325066-37325596:L1-Mus3.L1.LINE	0.0132542	-0.362769	0	0.054	1
chr6:97530978-97531178:MIR.MIR.SINE	0.0132542	-0.362769	0	0.054	1
chr6:149188220-149188316:PB1D7.Alu.SINE	0.0132665	0.941597	0.145	0.018	1
chr8:94841294-94841472:B2-Mm2.B2.SINE	0.0132667	-0.390536	0	0.054	1
chr14:19175180-19175321:L1M5.L1.LINE	0.0132816	-0.456324	0	0.054	1
chr11:22709731-22711317:RMER17C-int.ERVK.LTR	0.01331	-0.34196	0	0.054	1
chr12:84285864-84285903:MIR.MIR.SINE	0.01331	-0.34196	0	0.054	1
chr4:132769240-132769390:B2-Mm2.B2.SINE	0.01331	-0.34196	0	0.054	1
chr10:94545219-94545321:MER129.LTR.LTR	0.0133104	-0.633919	0	0.071	1
chr1:182140696-182140811:MIRc.MIR.SINE	0.0133149	-0.425163	0	0.054	1
chr9:66276368-66276697:MLT1B.ERVL-MaLR.LTR	0.0133179	0.70371	0.087	0	1
chr8:104551882-104552444:RMER20C-Mm.ERVK.LTR	0.0133223	-0.384382	0	0.054	1
chr6:144903184-144903496:ORR1E.ERVL-MaLR.LTR	0.0133223	-0.370247	0	0.054	1
chr15:101180407-101180694:MLT1E1A.ERVL-MaLR.LTR	0.0133233	-0.390773	0	0.054	1
chr15:63895692-63895835:B3.B2.SINE	0.0133343	-0.671444	0	0.071	1
chr15:83569585-83569939:ORR1D2.ERVL-MaLR.LTR	0.0133346	-0.415171	0	0.054	1
chr2:118572277-118573136:RMER17B2.ERVK.LTR	0.0133538	-0.559779	0	0.054	1
chr2:174673384-174673574:X8-LINE.CR1.LINE	0.0133613	-0.750216	0	0.071	1
chr17:5802279-5802428:MER34A1.ERV1.LTR	0.0133616	-0.47105	0	0.054	1
chr5:122401280-122401436:B1-Mur4.Alu.SINE	0.0133652	-0.487154	0	0.054	1
chr11:78829495-78829665:L3.CR1.LINE	0.0133699	0.706481	0.087	0	1
chr8:111089697-111090203:L1Md-F2.L1.LINE	0.0133713	-0.378763	0	0.054	1
chr14:97861110-97861244:B1-Mus1.Alu.SINE	0.0133742	0.697016	0.087	0	1
chr10:83819352-83819481:LTR16B1.ERVL.LTR	0.0133804	0.650417	0.072	0	1
chr6:7856944-7857244:RMER20C-Mm.ERVK.LTR	0.0133829	-0.776861	0	0.071	1
chr13:109263901-109264249:RLTR20C2-MM.ERVK.LTR	0.0133885	-0.385766	0	0.054	1
chr4:72424079-72426282:Lx9.L1.LINE	0.0134095	-0.400601	0	0.054	1
chr15:99803172-99803265:ID-B1.B4.SINE	0.0134104	-0.968807	0	0.071	1
chr1:86632957-86633154:L1M4.L1.LINE	0.0134188	-0.39898	0	0.054	1
chr15:5475394-5475788:MTB-Mm.ERVL-MaLR.LTR	0.0134188	-0.39898	0	0.054	1
chr13:64403399-64403799:RLTR23.ERV1.LTR	0.0134195	0.884574	0.072	0	1
chr8:33275161-33278349:Lx4A.L1.LINE	0.0134209	-0.464472	0	0.054	1
chr4:10965295-10965401:PB1D10.Alu.SINE	0.0134234	-0.367338	0	0.054	1
chr3:68789625-68789735:MLT1H1.ERVL-MaLR.LTR	0.0134234	-1.05321	0.014	0.125	1
chr5:144998605-144998792:B3A.B2.SINE	0.0134237	-0.356478	0	0.054	1
chr5:72851698-72851903:MLT1H.ERVL-MaLR.LTR	0.0134265	-0.996891	0.014	0.125	1
chr2:29100713-29101554:MLTR25A.ERVK.LTR	0.0134456	0.794326	0.087	0	1
chr15:77928489-77928562:MIRb.MIR.SINE	0.0134475	-0.407633	0	0.054	1
chr15:100747007-100747193:B4.B4.SINE	0.0134554	-0.874173	0	0.071	1
chr5:74142231-74142324:MLT1N2.ERVL-MaLR.LTR	0.0134603	0.688081	0.072	0	1
chr16:4360967-4361785:L1-Mus3.L1.LINE	0.0134623	-0.61289	0	0.054	1
chr3:82908608-82908861:L1MC4.L1.LINE	0.0134757	1.14497	0.159	0.036	1
chr4:118276904-118276998:RLTR1E-MM.ERV1.LTR	0.0134776	-0.356833	0	0.054	1
chr8:33296322-33297845:L1VL2.L1.LINE	0.0134858	-0.688487	0	0.071	1
chr3:17871993-17872058:B1F.Alu.SINE	0.013486	0.646994	0.072	0	1
chr2:120473566-120474690:Lx8.L1.LINE	0.01349	0.655782	0.087	0	1
chr11:21540368-21541368:MTC-int.ERVL-MaLR.LTR	0.0134936	-0.38027	0	0.054	1
chr6:149188026-149188108:ID-B1.B4.SINE	0.0135003	0.691545	0.087	0	1
chr4:54387740-54387961:MIR.MIR.SINE	0.0135106	0.813362	0.087	0	1
chr2:91308415-91308555:RSINE1.B4.SINE	0.0135189	-0.386635	0	0.054	1
chr12:24974631-24974727:ID-B1.B4.SINE	0.0135229	-0.366001	0	0.054	1
chr3:152347242-152347274:PB1D10.Alu.SINE	0.0135284	-0.386344	0	0.054	1
chr13:73703325-73703694:RLTR8.ERVK.LTR	0.0135321	0.863207	0.087	0	1
chr8:94893328-94893657:L2b.L2.LINE	0.0135476	-0.374911	0	0.054	1
chrX:38180032-38180609:RLTR6B-Mm.ERV1.LTR	0.0135692	-1.09631	0.014	0.125	1
chr6:38807022-38807175:MIRb.MIR.SINE	0.0135761	0.785201	0.087	0	1
chr9:52154175-52154598:MTC.ERVL-MaLR.LTR	0.0135762	-0.702223	0	0.071	1
chr9:108819561-108819770:B3A.B2.SINE	0.0135861	-0.355249	0	0.054	1
chr12:104952701-104952888:L2b.L2.LINE	0.0135861	-0.476472	0	0.054	1
chr2:60146167-60146801:RMER17C.ERVK.LTR	0.0135864	0.659045	0.072	0	1
chr8:23038791-23038870:L2.L2.LINE	0.0135906	-0.470776	0	0.054	1
chr12:36045978-36046876:Lx8.L1.LINE	0.0136024	-0.371656	0	0.054	1
chrX:13346308-13346716:RMER17C.ERVK.LTR	0.0136032	0.949891	0.087	0	1
chr3:79252680-79252791:B1-Mus1.Alu.SINE	0.0136201	-0.460398	0	0.054	1
chr13:21603959-21606185:L1Md-F2.L1.LINE	0.0136306	0.842841	0.058	0	1
chr15:101317326-101317446:MTB-Mm.ERVL-MaLR.LTR	0.013631	-0.387637	0	0.054	1
chr3:39314538-39314682:RCHARR1.hAT-Charlie.DNA	0.0136333	-0.412281	0	0.054	1
chr5:123650969-123651105:MLT1A1.ERVL-MaLR.LTR	0.0136363	-0.37069	0	0.054	1
chr9:116059266-116059392:B3A.B2.SINE	0.0136556	-0.379473	0	0.054	1
chr8:69268616-69268819:B3.B2.SINE	0.0136632	-0.381312	0	0.054	1
chr13:23402721-23403029:ORR1B2.ERVL-MaLR.LTR	0.0136669	-0.680046	0.029	0.125	1
chr8:84989766-84989881:MIR.MIR.SINE	0.0136695	-0.414085	0	0.054	1
chr8:117596541-117596820:L2a.L2.LINE	0.0136865	-0.365233	0	0.054	1
chr16:91549118-91549174:RLTR20C1-MM.ERVK.LTR	0.0136887	-0.383039	0	0.054	1
chr9:25591934-25592087:MIRb.MIR.SINE	0.0136935	-0.495209	0.014	0.089	1
chr18:13890298-13890367:ID4-.ID.SINE	0.0137115	0.609099	0.058	0	1
chr7:127700217-127701437:MERVL-2A-int.ERVL.LTR	0.0137118	-0.714212	0	0.071	1
chr4:106908343-106908453:L2a.L2.LINE	0.0137122	-0.779767	0	0.071	1
chr1:44494399-44497308:L1-Mur1.L1.LINE	0.0137129	0.802495	0.072	0	1
chr7:30013060-30013246:LTR41B.ERVL.LTR	0.0137134	-0.462983	0	0.054	1
chr2:8916835-8917292:RMER19C.ERVK.LTR	0.0137178	0.777216	0.072	0	1
chr17:34930765-34930889:PB1D9.Alu.SINE	0.0137257	-0.419238	0	0.054	1
chr5:129880438-129880581:B1-Mur3.Alu.SINE	0.0137428	-0.542729	0	0.054	1
chr13:51120443-51120647:B3.B2.SINE	0.0137483	-0.659627	0.014	0.107	1
chr6:37336649-37336979:MLT1A0.ERVL-MaLR.LTR	0.0137519	0.815593	0.087	0	1
chr4:131346625-131346812:ORR1F.ERVL-MaLR.LTR	0.0137628	-0.405333	0	0.054	1
chr15:59019935-59020147:URR1A.hAT-Charlie.DNA	0.0137836	-0.735549	0	0.054	1
chr4:132769167-132769244:B1-Mm.Alu.SINE	0.0137903	-0.345284	0	0.054	1
chr16:90198976-90199108:RSINE1.B4.SINE	0.0138221	-0.851107	0.014	0.107	1
chr1:69659825-69660033:L3.CR1.LINE	0.0138621	-0.395606	0	0.054	1
chr3:52176578-52176670:RSINE1.B4.SINE	0.013863	-0.53228	0	0.054	1
chr4:82023799-82024097:MER63C.hAT-Blackjack.DNA	0.0138664	0.924919	0.145	0.018	1
chrX:166706917-166707452:MLTR14.ERV1.LTR	0.0138789	0.865279	0.072	0	1
chr15:80034920-80035051:L2a.L2.LINE	0.0138886	-0.41644	0	0.054	1
chr9:62362911-62363002:MIR3.MIR.SINE	0.0138917	-0.401827	0	0.054	1
chr15:25681053-25681298:B4A.B4.SINE	0.0138917	-0.549689	0	0.054	1
chr1:61874826-61875165:L1ME1.L1.LINE	0.0138938	0.794752	0.072	0	1
chr17:65737328-65737494:RSINE1.B4.SINE	0.0138954	-0.404212	0	0.054	1
chr2:32638657-32638752:B1-Mur3.Alu.SINE	0.01391	-0.395064	0	0.054	1
chr11:77318489-77319233:RMER6A.ERVK.LTR	0.0139134	-0.401688	0	0.054	1
chr4:135313428-135313516:MIRb.MIR.SINE	0.013915	-0.647215	0	0.071	1
chr9:119334295-119334342:MER5A.hAT-Charlie.DNA	0.0139167	-0.357309	0	0.054	1
chr17:78608188-78608367:MIR3.MIR.SINE	0.0139225	-0.428161	0	0.054	1
chr4:134638304-134638358:L3b.CR1.LINE	0.0139374	-0.71092	0	0.071	1
chr1:171112137-171112325:B3.B2.SINE	0.0139425	-0.409155	0	0.054	1
chr7:97977842-97978166:L1M3e.L1.LINE	0.0139504	-0.381735	0	0.054	1
chr4:40724772-40724925:B3A.B2.SINE	0.013954	-0.402245	0	0.054	1
chr4:114711000-114711417:MLT1C.ERVL-MaLR.LTR	0.0139584	-0.670367	0.014	0.089	1
chr9:95188932-95189170:MIRb.MIR.SINE	0.0139675	-0.386494	0	0.054	1
chr8:104275264-104280241:L1-Mus1.L1.LINE	0.0139682	-0.661924	0	0.071	1
chr19:47184778-47185083:L1MB5.L1.LINE	0.013979	-0.482333	0	0.054	1
chr10:19255579-19255664:PB1D10.Alu.SINE	0.0139998	0.6078	0.087	0	1
chr13:44925997-44926637:Lx7.L1.LINE	0.0140037	-0.411894	0	0.054	1
chr3:120615396-120615819:MER110.ERV1.LTR	0.0140042	1.15093	0.174	0.036	1
chr5:65119914-65120208:ORR1D2.ERVL-MaLR.LTR	0.0140044	-1.23047	0.014	0.125	1
chr8:83260349-83260450:PB1D7.Alu.SINE	0.0140079	-0.477609	0	0.054	1
chr9:42742451-42742583:B1-Mus2.Alu.SINE	0.0140079	-0.697459	0	0.054	1
chr9:42742466-42742624:ID-B1.B4.SINE	0.0140079	-0.697459	0	0.054	1
chr1:66792725-66793041:MLT1A.ERVL-MaLR.LTR	0.0140089	0.839551	0.072	0	1
chr8:115162819-115162953:MLT1C.ERVL-MaLR.LTR	0.0140183	0.742787	0.072	0	1
chr7:105170721-105170941:MamGypLTR3.Gypsy.LTR	0.0140287	0.692165	0.087	0	1
chr11:63020098-63020489:MLT1B.ERVL-MaLR.LTR	0.0140341	-0.362184	0	0.054	1
chr17:56036997-56037203:B3A.B2.SINE	0.0140342	0.725617	0.072	0	1
chr7:128231753-128232614:RMER21A.ERV1.LTR	0.0140487	-0.525318	0	0.054	1
chr3:116030404-116030616:L1M5.L1.LINE	0.0140517	-0.769851	0.029	0.125	1
chr16:18513565-18513846:L1ME1.L1.LINE	0.0140528	0.790361	0.072	0	1
chr7:25575993-25576403:ERVB7-3-LTR-MM.ERVK.LTR	0.0140603	-0.401384	0	0.054	1
chr5:148310054-148311503:MuRRS-int.ERV1.LTR	0.0140603	-0.518944	0	0.054	1
chr11:23067287-23067391:B1F.Alu.SINE	0.0140664	0.683892	0.087	0	1
chr9:47589893-47589996:MIRb.MIR.SINE	0.0140718	1.06754	0.145	0.018	1
chr13:102247762-102247903:B1F2.Alu.SINE	0.0140718	0.822022	0.072	0	1
chr16:91734805-91735262:Lx8.L1.LINE	0.0140765	-0.37288	0	0.054	1
chr4:119036242-119037019:ERV3-16A3-I-int.ERVL.LTR	0.0140971	-1.28592	0.014	0.107	1
chr7:65394328-65394648:L2.L2.LINE	0.0141029	-0.448759	0	0.054	1
chr3:104105023-104105215:B3.B2.SINE	0.0141164	-0.521944	0	0.054	1
chr5:136186584-136186731:B1-Mus1.Alu.SINE	0.0141183	-0.398115	0	0.054	1
chr2:91725298-91725693:MTA-Mm.ERVL-MaLR.LTR	0.0141249	-0.366928	0	0.054	1
chr7:19935050-19935632:RMER19A.ERVK.LTR	0.0141257	-0.915813	0.014	0.107	1
chr12:105014507-105014803:MTD.ERVL-MaLR.LTR	0.0141284	-0.389354	0	0.054	1
chr17:45586529-45586678:B3A.B2.SINE	0.0141289	-0.403208	0	0.054	1
chr14:20274250-20275146:MLTR25A.ERVK.LTR	0.0141296	-1.09598	0	0.054	1
chr13:115206712-115206831:L1MEg.L1.LINE	0.0141351	0.719497	0.072	0	1
chr1:171164360-171164427:MER20B.hAT-Charlie.DNA	0.0141372	-0.389356	0	0.054	1
chr13:109049422-109049834:MLT1C.ERVL-MaLR.LTR	0.0141376	0.706726	0.087	0	1
chr2:145933500-145933862:MTD.ERVL-MaLR.LTR	0.0141377	-0.46364	0	0.054	1
chr3:84654987-84655074:RSINE1.B4.SINE	0.0141377	-0.382974	0	0.054	1
chr10:79996065-79996194:B1-Mur1.Alu.SINE	0.0141418	0.666787	0.072	0	1
chr9:96451695-96451843:B1-Mus1.Alu.SINE	0.0141469	0.640401	0.087	0	1
chr7:125706670-125706784:PB1D9.Alu.SINE	0.0141474	-0.399049	0	0.054	1
chr6:50377901-50378284:L1MB1.L1.LINE	0.0141547	-1.1735	0.029	0.143	1
chr19:6841150-6841257:RSINE1.B4.SINE	0.0141587	0.633566	0.072	0	1
chr1:156719495-156719641:L2a.L2.LINE	0.0141699	-0.39288	0	0.054	1
chr19:7595843-7596093:MTEa.ERVL-MaLR.LTR	0.0141745	-0.466485	0	0.054	1
chr15:13088758-13089155:MER119.hAT-Charlie.DNA	0.0141857	-0.862331	0	0.071	1
chr6:143361540-143361937:L1MA7.L1.LINE	0.0141889	-0.739284	0.014	0.107	1
chr19:27351415-27351982:MLT2B3.ERVL.LTR	0.0141908	0.818323	0.087	0	1
chr9:121059508-121059681:ORR1E.ERVL-MaLR.LTR	0.0141911	-0.419357	0	0.054	1
chr12:14317845-14318083:LTR78B.ERV1.LTR	0.014199	0.685297	0.087	0	1
chr2:128552460-128552773:ORR1E.ERVL-MaLR.LTR	0.0142126	-0.376962	0	0.054	1
chr11:48858524-48858697:URR1B.hAT-Charlie.DNA	0.0142133	-0.395335	0	0.054	1
chr16:16304011-16304174:B2-Mm2.B2.SINE	0.014227	0.693328	0.072	0	1
chr8:90881093-90881447:ORR1A4.ERVL-MaLR.LTR	0.0142287	-0.478121	0	0.054	1
chr14:99041149-99041551:Lx6.L1.LINE	0.0142371	-0.367571	0	0.054	1
chr9:111046264-111046620:ORR1E.ERVL-MaLR.LTR	0.0142379	-1.02325	0.043	0.179	1
chr17:56170390-56170532:ID-B1.B4.SINE	0.0142592	0.850167	0.13	0.018	1
chr10:81285454-81285567:MIR3.MIR.SINE	0.0142612	-0.841592	0.014	0.107	1
chr9:48987725-48987774:ID4.ID.SINE	0.0142708	-0.382261	0	0.054	1
chr9:115213960-115214139:B3A.B2.SINE	0.0142716	-0.37771	0	0.054	1
chr7:39518116-39518341:L1MC.L1.LINE	0.0142785	-0.4329	0	0.054	1
chr16:30552782-30552875:L2.L2.LINE	0.0142847	0.656528	0.072	0	1
chr6:117908778-117908904:ID-B1.B4.SINE	0.0142863	-0.881276	0.014	0.107	1
chr2:18558059-18558748:L1MCa.L1.LINE	0.0142874	-0.436129	0	0.054	1
chr9:107290770-107290917:B1-Mus2.Alu.SINE	0.0142972	-0.367125	0	0.054	1
chr14:104294003-104294132:MLT1B.ERVL-MaLR.LTR	0.0143004	1.00289	0.116	0.018	1
chr10:115799869-115800236:ORR1F.ERVL-MaLR.LTR	0.014302	-0.3825	0	0.054	1
chr12:100160076-100160218:B1-Mur2.Alu.SINE	0.0143048	-0.417467	0	0.054	1
chr7:75781562-75781659:ID-B1.B4.SINE	0.0143053	-0.452117	0	0.054	1
chr7:75781588-75781664:B1-Mur4.Alu.SINE	0.0143053	-0.452117	0	0.054	1
chr19:42000067-42000157:MIR.MIR.SINE	0.0143147	-0.371932	0	0.054	1
chr4:132652907-132653030:RSINE1.B4.SINE	0.014321	-0.789718	0.014	0.107	1
chr11:17000852-17001423:RMER19C.ERVK.LTR	0.0143234	-0.621116	0.014	0.107	1
chr11:30986812-30987142:RMER10A.ERVL.LTR	0.0143275	-0.58664	0	0.054	1
chr7:135296482-135296642:ORR1E.ERVL-MaLR.LTR	0.0143294	-0.5114	0	0.054	1
chr4:107783619-107783683:ID4-.ID.SINE	0.0143558	0.668037	0.087	0	1
chr9:32521532-32521742:L2b.L2.LINE	0.0143728	-0.500514	0.014	0.089	1
chr7:80583543-80583729:B3.B2.SINE	0.0143761	-0.411373	0	0.054	1
chr1:138928617-138928768:LTR33.ERVL.LTR	0.0143863	0.884291	0.072	0	1
chr6:128856538-128856599:RMER10B.ERVL.LTR	0.0143902	0.787625	0.072	0	1
chr18:3481961-3482300:MTD.ERVL-MaLR.LTR	0.0144183	-0.806466	0.014	0.107	1
chr1:7397167-7397308:B1-Mus1.Alu.SINE	0.0144282	0.639187	0.087	0	1
chr3:109045475-109045569:ID-B1.B4.SINE	0.0144295	-0.733935	0	0.071	1
chr2:141194496-141194968:LTR33A-.ERVL.LTR	0.0144296	-0.655128	0.101	0.214	1
chr4:40953642-40953835:B3A.B2.SINE	0.014436	-0.76876	0	0.071	1
chr12:103393781-103393976:MLT1D.ERVL-MaLR.LTR	0.0144496	-1.11579	0.014	0.107	1
chr13:55694363-55694449:B3A.B2.SINE	0.0144512	-0.423256	0	0.054	1
chr1:179723008-179723451:RLTR40.ERVK.LTR	0.0144644	1.05628	0.116	0.018	1
chr1:160746918-160747232:RLTRETN-Mm.ERVK.LTR	0.0144646	-0.410235	0	0.054	1
chr7:120476432-120476594:L1MD2.L1.LINE	0.0144661	0.811718	0.087	0	1
chr7:125551707-125551836:RSINE1.B4.SINE	0.0144718	-0.439838	0	0.054	1
chr10:94047772-94047902:B1-Mur4.Alu.SINE	0.0144929	-0.439182	0	0.054	1
chr11:6465116-6465286:B2-Mm2.B2.SINE	0.0145104	-0.824136	0.014	0.107	1
chr1:136589124-136589185:L2c.L2.LINE	0.0145104	-0.538361	0	0.054	1
chr2:124379974-124380129:LTR91.ERVL.LTR	0.0145149	0.637076	0.072	0	1
chr13:17028553-17028873:ORR1F.ERVL-MaLR.LTR	0.0145152	-0.508951	0.014	0.089	1
chr8:121761496-121761666:ORR1E.ERVL-MaLR.LTR	0.0145426	-0.592841	0.014	0.125	1
chr5:115232019-115232259:MLT1A.ERVL-MaLR.LTR	0.0145482	-0.950217	0	0.071	1
chr5:75761598-75761695:B4A.B4.SINE	0.0145544	-1.09383	0.014	0.107	1
chr7:129794438-129794599:MIR3.MIR.SINE	0.0145861	0.71635	0.058	0	1
chr18:24208063-24208168:B1F1.Alu.SINE	0.0146163	-0.401702	0	0.054	1
chr4:133107845-133107927:MER115.hAT-Tip100.DNA	0.0146181	-0.502667	0	0.054	1
chr18:81429898-81430192:ORR1D2.ERVL-MaLR.LTR	0.0146183	-0.710097	0.029	0.161	1
chr4:117737759-117737844:B3.B2.SINE	0.0146242	-0.399169	0	0.054	1
chr10:22854668-22854723:ID2.ID.SINE	0.0146323	-0.582522	0.014	0.089	1
chr13:38634121-38634203:L1MB3.L1.LINE	0.0146369	-0.406526	0	0.054	1
chr12:100530879-100531240:ORR1E.ERVL-MaLR.LTR	0.0146383	-0.579767	0.014	0.107	1
chr1:135714718-135714862:MLT1A.ERVL-MaLR.LTR	0.014644	-0.386206	0	0.054	1
chr16:44875243-44875786:Lx6.L1.LINE	0.0146512	0.917622	0.13	0.018	1
chr3:110251211-110251587:MT2B2.ERVL.LTR	0.0146533	0.731415	0.087	0	1
chr11:43727663-43727818:B2-Mm2.B2.SINE	0.0146612	-0.399721	0	0.054	1
chr19:41848679-41848929:L1M5.L1.LINE	0.014672	0.665966	0.087	0	1
chr9:114934430-114934592:ID-B1.B4.SINE	0.014684	-0.451279	0	0.054	1
chr9:114934492-114934605:PB1D10.Alu.SINE	0.014684	-0.451279	0	0.054	1
chr3:38283921-38283993:MIR.MIR.SINE	0.014693	0.738167	0.188	0.036	1
chr19:40679116-40679225:HAL1.L1.LINE	0.0147017	-0.386994	0	0.054	1
chr10:39818082-39818513:MT2A.ERVL.LTR	0.0147025	-0.384612	0	0.054	1
chr10:13077487-13077562:L1MC3.L1.LINE	0.0147028	0.67778	0.072	0	1
chr14:63076251-63076299:L2.L2.LINE	0.014707	0.66196	0.072	0	1
chr5:9936015-9937008:L1Md-F2.L1.LINE	0.0147096	-0.372742	0	0.054	1
chr9:100463800-100464144:ORR1E.ERVL-MaLR.LTR	0.0147096	-0.372742	0	0.054	1
chr11:109670612-109670937:Tigger17c.TcMar-Tigger.DNA	0.0147118	-0.37622	0	0.054	1
chr5:73236775-73237263:MLT1H1.ERVL-MaLR.LTR	0.0147205	-0.463439	0	0.054	1
chr16:21913375-21913810:Lx8b.L1.LINE	0.0147289	-0.692163	0.014	0.107	1
chr4:142210414-142210518:MIR.MIR.SINE	0.0147372	-0.394908	0	0.054	1
chr11:8455729-8455961:ORR1E.ERVL-MaLR.LTR	0.0147583	-0.399462	0	0.054	1
chr9:44138007-44138108:PB1D10.Alu.SINE	0.0147583	-0.488846	0	0.054	1
chr16:64777282-64779105:Lx2.L1.LINE	0.014776	-0.501725	0	0.054	1
chr12:76152772-76153275:Lx9.L1.LINE	0.0147816	-0.871707	0	0.071	1
chr11:3105596-3111544:IAPLTR3-int.ERVK.LTR	0.0147853	-0.921697	0.014	0.125	1
chr11:7829496-7829830:MTD.ERVL-MaLR.LTR	0.0147873	0.701632	0.072	0	1
chr9:120576554-120576608:PB1D11.Alu.SINE	0.0147885	-0.780705	0	0.071	1
chrX:139064475-139064601:MTEa.ERVL-MaLR.LTR	0.0147932	0.695504	0.072	0	1
chr7:110919836-110920094:L1MB3.L1.LINE	0.0148063	-0.41909	0	0.054	1
chr16:24399666-24399738:ID4-.ID.SINE	0.0148122	0.580943	0.058	0	1
chr15:4042400-4042956:L2a.L2.LINE	0.0148143	-0.630709	0	0.054	1
chr7:139969157-139969335:B2-Mm2.B2.SINE	0.0148203	-0.445918	0	0.054	1
chr7:80343326-80343489:MIRb.MIR.SINE	0.0148336	-0.773219	0.014	0.107	1
chr6:94044157-94044291:RSINE1.B4.SINE	0.0148469	-0.434923	0	0.054	1
chr1:13659447-13659610:MamRep137.TcMar-Tigger.DNA	0.0148556	-0.399461	0	0.054	1
chr4:117799992-117800178:B3.B2.SINE	0.014859	-0.428136	0	0.054	1
chr10:118138927-118139437:RMER1B.Other.Other	0.0148621	-0.748258	0	0.071	1
chr2:172482070-172482160:B1F1.Alu.SINE	0.0148653	-0.396683	0	0.054	1
chr10:117209564-117209684:RSINE1.B4.SINE	0.0148692	-0.46963	0.014	0.089	1
chr9:109046169-109046339:B2-Mm1t.B2.SINE	0.014878	-0.410944	0	0.054	1
chr12:111010303-111010393:B4A.B4.SINE	0.0148861	0.666846	0.087	0	1
chr13:60671058-60671158:L1M5.L1.LINE	0.0148867	-0.413767	0	0.054	1
chr3:137395504-137395816:L1MEi.L1.LINE	0.0148952	0.658358	0.087	0	1
chr11:78261203-78261349:B1-Mm.Alu.SINE	0.0149098	-0.78463	0.014	0.107	1
chr1:75781773-75781922:B1-Mus1.Alu.SINE	0.0149392	0.695493	0.072	0	1
chr8:33898686-33898814:B1-Mus1.Alu.SINE	0.0149558	-0.528507	0	0.054	1
chr3:142688254-142688519:RLTR1B-int.ERV1.LTR	0.0149652	-0.472059	0	0.054	1
chr14:34660618-34660763:RLTR25B.ERVK.LTR	0.0149677	-0.65508	0	0.071	1
chr17:36914063-36914286:MLTR14.ERV1.LTR	0.014973	-0.386376	0	0.054	1
chr7:96643541-96643629:MIR3.MIR.SINE	0.0149742	-0.41207	0	0.054	1
chr10:111228518-111229240:ORR1A2-int.ERVL-MaLR.LTR	0.0149748	-0.368926	0	0.054	1
chr3:87859817-87859912:PB1D10.Alu.SINE	0.0149754	-0.385626	0	0.054	1
chr7:81298518-81298691:B3A.B2.SINE	0.0149777	0.620172	0.087	0	1
chr4:132308137-132308284:B1-Mus2.Alu.SINE	0.0149831	-0.376111	0	0.054	1
chr18:14330866-14331195:MLT1E.ERVL-MaLR.LTR	0.0149893	-0.406636	0	0.054	1
chr2:153003975-153004085:L1MC.L1.LINE	0.0149913	-0.380706	0	0.054	1
chr12:104752797-104752894:PB1D9.Alu.SINE	0.0149968	-0.880218	0	0.071	1
chr11:120199262-120199361:MLT1A1.ERVL-MaLR.LTR	0.0150013	-0.380888	0	0.054	1
chr6:129113398-129113486:L1-Mur3.L1.LINE	0.0150013	-0.492895	0	0.054	1
chr1:87638049-87638234:ID-B1.B4.SINE	0.0150121	-0.467883	0	0.054	1
chr4:53238530-53239245:RMER1A.Other.Other	0.0150204	-0.802437	0.043	0.143	1
chr16:87707643-87707800:MTE2b.ERVL-MaLR.LTR	0.0150367	-0.373033	0	0.054	1
chr7:80061738-80061890:B4A.B4.SINE	0.0150397	-0.39384	0	0.054	1
chr13:58374514-58380652:MMERVK10D3-I-int.ERVK.LTR	0.0150443	-0.691225	0	0.054	1
chr17:71178931-71179104:MamGypLTR1b.Gypsy.LTR	0.0150478	-0.831059	0.014	0.107	1
chr1:132125531-132125644:Plat-L3.CR1.LINE	0.0150582	-0.878986	0.029	0.143	1
chr10:75354631-75354779:B3A.B2.SINE	0.0150702	0.834102	0.072	0	1
chr12:100110904-100111044:B1-Mus1.Alu.SINE	0.0150907	-0.442085	0.014	0.089	1
chr8:121047103-121047816:RMER1B.Other.Other	0.0151018	-0.559664	0	0.054	1
chr7:142016942-142018458:RodERV21-int.ERV1.LTR	0.0151065	-0.621535	0	0.054	1
chr2:8862171-8862320:Lx10.L1.LINE	0.0151073	0.964334	0.13	0.018	1
chr19:9065966-9066018:MIRb.MIR.SINE	0.0151113	-0.459509	0	0.054	1
chr7:12987333-12987544:MTC.ERVL-MaLR.LTR	0.015112	-0.644751	0.014	0.107	1
chr6:134828384-134828587:B3.B2.SINE	0.0151154	-0.498452	0	0.054	1
chr11:88271998-88272369:ORR1B1.ERVL-MaLR.LTR	0.0151199	-0.416252	0	0.054	1
chr3:95121907-95122046:B1F2.Alu.SINE	0.0151415	0.81413	0.13	0.018	1
chr13:45935868-45936191:ORR1E.ERVL-MaLR.LTR	0.015165	0.669661	0.058	0	1
chr17:24722869-24723008:B1-Mus2.Alu.SINE	0.0151662	-0.391154	0	0.054	1
chr7:119988198-119988529:L1M6.L1.LINE	0.0151689	0.747684	0.087	0	1
chr18:68099130-68099254:L2a.L2.LINE	0.0151894	0.760228	0.087	0	1
chr11:80210427-80210506:B3A.B2.SINE	0.0151944	-0.394797	0	0.054	1
chr4:47629849-47630238:MLT1I.ERVL-MaLR.LTR	0.0151996	-0.405597	0	0.054	1
chr8:88792571-88792757:ID-B1.B4.SINE	0.0152105	0.63166	0.072	0	1
chr7:62284759-62285336:L1-Mur2.L1.LINE	0.0152346	0.909451	0.072	0	1
chr2:68792335-68792665:ORR1E.ERVL-MaLR.LTR	0.0152427	-0.407424	0	0.054	1
chr15:62128792-62129093:Tigger13a.TcMar-Tigger.DNA	0.0152464	0.823228	0.145	0.018	1
chr14:8172110-8172387:L1MB4.L1.LINE	0.0152655	0.5826	0.072	0	1
chr4:149442697-149442779:B1-Mur3.Alu.SINE	0.0152708	0.646994	0.072	0	1
chr4:149442554-149442667:L1M3.L1.LINE	0.0152708	0.725795	0.072	0	1
chr1:36710272-36710453:MT2B.ERVL.LTR	0.0152717	0.944609	0.058	0	1
chr1:36710347-36710457:PB1D11.Alu.SINE	0.0152717	0.944609	0.058	0	1
chr10:93167357-93167599:B4A.B4.SINE	0.0152722	-0.363829	0	0.054	1
chr13:5802619-5802763:B1-Mur1.Alu.SINE	0.0152722	-0.363829	0	0.054	1
chr15:61245044-61245384:MTE-int.ERVL-MaLR.LTR	0.0152743	0.829229	0.072	0	1
chr2:162973865-162974013:MER45A.hAT-Tip100.DNA	0.0152758	0.615312	0.058	0	1
chr7:19699670-19699754:B4A.B4.SINE	0.0152797	-0.422498	0	0.054	1
chr5:135489572-135489633:RLTR20A4.ERVK.LTR	0.0152912	0.62169	0.072	0	1
chr19:24017414-24017538:B1F.Alu.SINE	0.015296	0.953978	0.13	0.018	1
chr7:43672435-43672452:B4.B4.SINE	0.0153023	-0.41339	0	0.054	1
chr8:125522035-125522226:URR1B.hAT-Charlie.DNA	0.0153041	0.645707	0.072	0	1
chr10:41292546-41292603:MTC-int.ERVL-MaLR.LTR	0.0153105	-0.400564	0	0.054	1
chr4:102635164-102635270:MIRb.MIR.SINE	0.0153313	0.722065	0.058	0	1
chrX:51702891-51703082:MamGypLTR2c.Gypsy.LTR	0.0153372	0.886685	0.116	0.018	1
chr1:92957122-92957297:MTB.ERVL-MaLR.LTR	0.0153389	-0.490161	0.043	0.161	1
chr11:77894032-77894141:Eulor8.TcMar.DNA	0.0153451	0.871746	0.116	0.018	1
chr4:11615899-11616143:L1M3.L1.LINE	0.0153467	-0.463593	0	0.054	1
chr4:31143252-31144044:Lx8.L1.LINE	0.0153562	0.755821	0.072	0	1
chr18:37924075-37924266:B2-Mm2.B2.SINE	0.0153645	-0.390838	0	0.054	1
chr5:12977712-12977904:RLTR11A2.ERVK.LTR	0.0153649	-0.385976	0	0.054	1
chrX:134539867-134540037:B2-Mm1a.B2.SINE	0.0153649	-0.53539	0	0.054	1
chr10:119204732-119204936:RMER17A-int.ERVK.LTR	0.0153688	-0.416915	0	0.054	1
chr8:94955227-94955425:B3.B2.SINE	0.0153811	-0.705631	0.043	0.143	1
chr6:137471238-137471361:MIRb.MIR.SINE	0.0153866	1.16365	0.188	0.054	1
chr7:127911988-127912067:ID-B1.B4.SINE	0.0153869	-0.500647	0	0.054	1
chr10:40258747-40258889:B1-Mus1.Alu.SINE	0.0153892	-0.561657	0.188	0.375	1
chr7:24207575-24207703:RSINE1.B4.SINE	0.0153948	-0.551708	0	0.054	1
chr3:149349529-149349610:AmnSINE1.Deu.SINE	0.0154113	1.06841	0.203	0.054	1
chr10:8017142-8017513:ORR1B1.ERVL-MaLR.LTR	0.015415	-0.441156	0	0.054	1
chr4:10364066-10364408:MLT1A0.ERVL-MaLR.LTR	0.015415	-0.441156	0	0.054	1
chr19:14772895-14773215:MLT1I.ERVL-MaLR.LTR	0.0154191	0.762014	0.072	0	1
chr7:127903733-127903893:B2-Mm1t.B2.SINE	0.0154251	-0.443516	0	0.054	1
chr6:134515397-134515891:RLTR12B.ERVK.LTR	0.0154352	1.08039	0.13	0.018	1
chr17:36836359-36836444:PB1D7.Alu.SINE	0.0154359	0.757351	0.087	0	1
chr15:81386419-81386614:B2-Mm2.B2.SINE	0.0154397	-0.443063	0	0.054	1
chr2:151682653-151682971:ORR1D2.ERVL-MaLR.LTR	0.0154451	-0.724049	0	0.071	1
chr7:122716965-122717055:PB1D11.Alu.SINE	0.0154551	0.757409	0.058	0	1
chr15:96654793-96655127:ORR1E.ERVL-MaLR.LTR	0.0154583	-1.02143	0.043	0.161	1
chr17:56469604-56469825:MIRb.MIR.SINE	0.0154764	-0.510848	0	0.054	1
chr18:61397866-61398027:MIRc.MIR.SINE	0.0154827	-0.383062	0	0.054	1
chr16:97313116-97314530:RMER1B.Other.Other	0.015484	-0.425695	0	0.054	1
chr8:117297963-117298027:MIRc.MIR.SINE	0.0155039	-0.748388	0	0.071	1
chr6:67183368-67183548:RLTR26C-MM.ERVK.LTR	0.0155229	-0.549121	0	0.054	1
chr5:122285042-122285110:MIR3.MIR.SINE	0.0155389	-0.924308	0.014	0.125	1
chr6:39780541-39780675:B3.B2.SINE	0.0155418	0.647352	0.072	0	1
chr2:19059239-19059593:ORR1E.ERVL-MaLR.LTR	0.0155433	-0.62273	0.014	0.107	1
chr19:57357977-57358169:HAL1.L1.LINE	0.0155469	0.680015	0.087	0	1
chr8:73858254-73858519:ORR1F.ERVL-MaLR.LTR	0.0155631	0.883952	0.072	0	1
chr1:57969252-57969289:MIRb.MIR.SINE	0.0155658	-0.381678	0	0.054	1
chr17:31224453-31224664:B3.B2.SINE	0.0155711	-0.413979	0	0.054	1
chrX:135011291-135012039:Lx8.L1.LINE	0.0155785	-0.383848	0	0.054	1
chr13:43237950-43238010:ORR1D2.ERVL-MaLR.LTR	0.0156176	0.772977	0.058	0	1
chr17:28314210-28314319:PB1D10.Alu.SINE	0.0156257	-0.404344	0	0.054	1
chr4:134120286-134120396:MIR.MIR.SINE	0.0156257	-0.404344	0	0.054	1
chr15:59426154-59426639:RLTR17.ERVK.LTR	0.0156343	-0.437695	0	0.054	1
chr1:164335817-164336302:RLTR12B.ERVK.LTR	0.0156755	-0.416463	0	0.054	1
chr2:131095140-131095258:ORR1D1.ERVL-MaLR.LTR	0.0156845	0.685153	0.072	0	1
chr13:21920897-21921033:B1-Mm.Alu.SINE	0.0157325	-0.46982	0	0.054	1
chr16:94687044-94687340:ORR1E.ERVL-MaLR.LTR	0.0157374	0.702171	0.058	0	1
chr16:23223712-23223843:MIR3.MIR.SINE	0.0157441	-0.434137	0	0.054	1
chr15:12479662-12479798:B4A.B4.SINE	0.0157441	-0.514847	0	0.054	1
chr6:49057700-49057816:MER5A.hAT-Charlie.DNA	0.0157673	-0.517018	0.014	0.089	1
chr3:122629305-122629480:RSINE1.B4.SINE	0.0157741	0.725862	0.072	0	1
chr10:117639683-117639945:L2.L2.LINE	0.0157756	-0.429579	0	0.054	1
chr3:104670493-104670885:LTR67B.ERVL.LTR	0.0157829	-0.464563	0	0.054	1
chr10:37720998-37721127:LTR78.ERV1.LTR	0.0157862	0.995855	0.13	0.018	1
chr10:79696483-79696566:PB1D7.Alu.SINE	0.0157936	0.625748	0.072	0	1
chr2:152343490-152343597:PB1D10.Alu.SINE	0.015812	-0.77737	0.087	0.214	1
chr9:104050642-104051624:Lx8.L1.LINE	0.0158245	-0.830414	0	0.054	1
chr13:91554760-91558016:Lx2.L1.LINE	0.015826	-0.582431	0	0.054	1
chr12:111906626-111906751:MIRc.MIR.SINE	0.015851	-0.459672	0	0.054	1
chr11:55410093-55410332:MER113.hAT-Charlie.DNA	0.0158518	0.779079	0.072	0	1
chr14:107614329-107614483:RMER5.ERV1.LTR	0.0158572	0.773392	0.072	0	1
chr6:84015278-84015349:RLTR31D-MM.ERVK.LTR	0.0158656	0.808385	0.072	0	1
chr8:11767333-11767714:RMER15.ERVL.LTR	0.0158785	-0.898207	0.029	0.143	1
chr10:59686036-59686105:B2-Mm2.B2.SINE	0.0158796	0.680657	0.072	0	1
chr7:31177578-31177772:B3.B2.SINE	0.0158797	-0.386625	0	0.054	1
chr5:113119068-113119140:MLT1I.ERVL-MaLR.LTR	0.0158802	-0.556801	0.014	0.125	1
chr15:96817455-96817709:L1-Rod.L1.LINE	0.0158904	-0.495582	0	0.054	1
chr4:3608991-3609171:B3A.B2.SINE	0.0158953	-0.547353	0	0.054	1
chr6:116682161-116682322:L2c.L2.LINE	0.015896	-0.769678	0	0.054	1
chr3:101305727-101306074:MTEb.ERVL-MaLR.LTR	0.0159269	0.89201	0.072	0	1
chr2:72167051-72167445:MTA-Mm.ERVL-MaLR.LTR	0.0159312	-0.392836	0	0.054	1
chr11:23217290-23217353:B1-Mur4.Alu.SINE	0.0159313	-0.37365	0	0.054	1
chr3:153721137-153721321:MIRc.MIR.SINE	0.0159326	-0.56344	0.029	0.107	1
chr13:115758931-115759122:Plat-L3.CR1.LINE	0.0159348	-0.400438	0	0.054	1
chr6:31642959-31643083:RSINE1.B4.SINE	0.0159443	0.636651	0.087	0	1
chr3:52175793-52176079:B4A.B4.SINE	0.0159458	-0.786598	0	0.071	1
chr17:31664947-31665029:MLT1A1.ERVL-MaLR.LTR	0.0159477	-0.52068	0.014	0.089	1
chr14:73095529-73095829:L1-Mus3.L1.LINE	0.0159508	0.676789	0.072	0	1
chr15:25692171-25692327:L1M4.L1.LINE	0.0159584	-0.467341	0	0.054	1
chr4:83064263-83064677:Charlie1b.hAT-Charlie.DNA	0.0159786	0.955423	0.101	0.018	1
chr11:22653326-22653770:RLTR20C2-MM.ERVK.LTR	0.0159879	-0.758585	0.014	0.107	1
chr8:72435122-72435228:PB1D10.Alu.SINE	0.0159998	0.71722	0.087	0	1
chr19:40648274-40648407:B1-Mus2.Alu.SINE	0.0160021	-0.380994	0	0.054	1
chr4:101253277-101253549:B4A.B4.SINE	0.0160056	-0.65173	0.014	0.125	1
chr14:57656426-57657071:RLTR10C.ERVK.LTR	0.0160094	-0.462289	0	0.054	1
chr3:156131667-156131915:MTD.ERVL-MaLR.LTR	0.0160484	0.851079	0.072	0	1
chr4:140683932-140684040:PB1D10.Alu.SINE	0.0160602	-0.867819	0	0.071	1
chrX:101770468-101770544:MIR3.MIR.SINE	0.0160608	-0.40963	0	0.054	1
chr6:52477388-52477482:L2a.L2.LINE	0.0160644	-0.482908	0	0.054	1
chr14:31942255-31943237:RMER1A.Other.Other	0.0160648	-0.397438	0	0.054	1
chr6:29273175-29273266:ID4-.ID.SINE	0.0160754	-0.434382	0	0.054	1
chr13:49081328-49081455:B1-Mur4.Alu.SINE	0.0160764	1.06614	0.087	0	1
chr8:22442297-22443019:L1-Rod.L1.LINE	0.0160772	1.07005	0.101	0.018	1
chr9:21092377-21092432:ID-B1.B4.SINE	0.0160829	-0.57266	0	0.054	1
chr5:76176519-76177070:RLTR19-int.ERVK.LTR	0.0160844	0.94088	0.275	0.089	1
chr7:98799865-98800267:MTB-Mm.ERVL-MaLR.LTR	0.0160862	0.694127	0.087	0	1
chr12:110846037-110846102:ID-B1.B4.SINE	0.0160867	-0.368573	0	0.054	1
chr8:125726269-125726699:MTD.ERVL-MaLR.LTR	0.0160867	-0.368573	0	0.054	1
chr10:75265123-75265664:MLT1F2.ERVL-MaLR.LTR	0.0160989	0.61537	0.087	0	1
chr15:82047811-82047958:B1-Mus2.Alu.SINE	0.0161023	-0.943493	0	0.071	1
chr2:53818203-53818364:Lx8.L1.LINE	0.0161035	0.664532	0.072	0	1
chr19:57741446-57741574:MTD.ERVL-MaLR.LTR	0.0161084	0.621106	0.087	0	1
chr8:106722854-106723930:RCHARR1.hAT-Charlie.DNA	0.0161508	0.730524	0.058	0	1
chr7:74459586-74459749:MER20.hAT-Charlie.DNA	0.0161643	-0.395827	0	0.054	1
chr13:49393470-49393567:MER89.ERV1.LTR	0.0161665	-0.955152	0.014	0.107	1
chr2:77788819-77788929:L1MC2.L1.LINE	0.0161784	0.721256	0.072	0	1
chr9:71188772-71189149:MLT1D.ERVL-MaLR.LTR	0.0161825	-0.923231	0.029	0.143	1
chr11:94259730-94260101:ORR1C1.ERVL-MaLR.LTR	0.0161864	-0.519093	0.014	0.089	1
chr17:31519712-31519820:ID-B1.B4.SINE	0.0161865	-0.743181	0.029	0.125	1
chr4:126977551-126977755:B3.B2.SINE	0.0161912	-0.424175	0	0.054	1
chr4:116734474-116734607:MER20B.hAT-Charlie.DNA	0.0161927	0.672474	0.072	0	1
chr8:25108629-25108805:Lx7.L1.LINE	0.0161969	-0.395473	0	0.054	1
chr12:31388741-31388975:MIR.MIR.SINE	0.0162105	0.838197	0.072	0	1
chr10:86158138-86158199:MLT1A1.ERVL-MaLR.LTR	0.0162163	-0.408825	0	0.054	1
chr17:35125999-35126131:B1-Mur4.Alu.SINE	0.0162384	-0.489902	0	0.054	1
chr3:50619155-50619479:ORR1F.ERVL-MaLR.LTR	0.0162392	-0.449856	0	0.054	1
chr12:51337016-51337458:L1-Rod.L1.LINE	0.0162477	0.612552	0.072	0	1
chr3:95024849-95025662:RMER17A2.ERVK.LTR	0.0162545	-0.562838	0	0.054	1
chr7:109424852-109424992:B1F.Alu.SINE	0.0162648	-0.440475	0	0.054	1
chrX:38461294-38461444:B1-Mur1.Alu.SINE	0.0162732	-0.365674	0	0.054	1
chr10:62306647-62307188:Lx4B.L1.LINE	0.0162817	-0.647097	0.029	0.125	1
chr4:109279754-109279901:B1-Mur3.Alu.SINE	0.0162863	-0.384127	0	0.054	1
chr11:103375600-103375777:MIR.MIR.SINE	0.0162897	-0.41091	0	0.054	1
chr11:85686232-85686494:ORR1E.ERVL-MaLR.LTR	0.0162982	-0.51316	0	0.054	1
chr11:94264329-94265134:RMER1A.Other.Other	0.0163104	-0.42826	0	0.054	1
chr12:24724795-24725178:RLTR10.ERVK.LTR	0.0163254	0.603887	0.072	0	1
chr10:81000565-81000637:PB1D7.Alu.SINE	0.0163304	-0.418016	0	0.054	1
chr7:68286285-68286827:MT2B.ERVL.LTR	0.0163348	0.617419	0.072	0	1
chr5:24684939-24685084:B1-Mus1.Alu.SINE	0.0163455	0.65445	0.087	0	1
chr4:148583298-148583443:RSINE1.B4.SINE	0.0163531	-0.385049	0	0.054	1
chr5:33222401-33223118:L1M4.L1.LINE	0.0163557	1.05551	0.174	0.054	1
chr3:145820528-145820748:L1MEc.L1.LINE	0.016363	0.637317	0.058	0	1
chr7:82182144-82182857:L1MDa.L1.LINE	0.0163637	0.792896	0.072	0	1
chr11:32565755-32565996:MER2.TcMar-Tigger.DNA	0.0163696	-0.390603	0	0.054	1
chrX:12886779-12887183:ORR1F.ERVL-MaLR.LTR	0.0163702	-0.379834	0	0.054	1
chr10:35430152-35433389:L1VL1.L1.LINE	0.0163757	-0.413125	0	0.054	1
chr12:72762691-72762741:MIRc.MIR.SINE	0.0163782	-0.455491	0	0.054	1
chr14:115160464-115166388:L1-Mus3.L1.LINE	0.0163809	-0.526394	0	0.054	1
chr3:51784775-51785053:HAL1.L1.LINE	0.0163824	0.661867	0.072	0	1
chr4:135809526-135810441:Lx4A.L1.LINE	0.0163891	0.710424	0.058	0	1
chr1:143999503-143999789:L2.L2.LINE	0.0163948	-1.03639	0.014	0.107	1
chr12:58546895-58547572:Lx10.L1.LINE	0.0164118	0.792134	0.087	0	1
chr14:103813194-103813362:HAL1.L1.LINE	0.0164155	-0.367093	0	0.054	1
chr12:108309501-108309691:L2c.L2.LINE	0.0164195	-0.417263	0	0.054	1
chr6:125535048-125535288:L1M5.L1.LINE	0.0164266	1.22698	0.188	0.036	1
chr6:34674910-34675245:ORR1E.ERVL-MaLR.LTR	0.0164434	-0.428237	0	0.054	1
chr4:8895201-8895471:B4.B4.SINE	0.0164488	0.680707	0.087	0	1
chr2:14581535-14584195:L1VL4.L1.LINE	0.0164494	-0.827182	0	0.054	1
chr1:74390625-74390804:B3A.B2.SINE	0.0164506	-1.11001	0.014	0.125	1
chr4:156033825-156034000:B2-Mm1t.B2.SINE	0.0164647	-0.448078	0.014	0.089	1
chr7:120916365-120916506:ID-B1.B4.SINE	0.0164748	-0.407578	0	0.054	1
chr1:151110455-151110848:MTD.ERVL-MaLR.LTR	0.0164756	-0.412519	0	0.054	1
chr1:180365064-180365136:ID4.ID.SINE	0.0165104	0.672918	0.072	0	1
chr10:111092850-111093120:MTB.ERVL-MaLR.LTR	0.0165182	-0.396821	0	0.054	1
chr8:31149477-31149625:B3.B2.SINE	0.0165245	-0.897238	0.014	0.107	1
chr16:17276046-17276221:ID-B1.B4.SINE	0.0165314	-1.04449	0.058	0.196	1
chr10:109338735-109338940:L3.CR1.LINE	0.0165336	0.980711	0.072	0	1
chr18:74393136-74393170:LTRIS3.ERV1.LTR	0.0165386	0.591075	0.072	0	1
chr2:83705740-83706161:RMER6B.ERVK.LTR	0.0165467	0.892345	0.203	0.054	1
chr13:80932883-80933178:ORR1D2.ERVL-MaLR.LTR	0.0165487	0.77762	0.072	0	1
chr9:111314346-111314476:B3.B2.SINE	0.0165489	-0.405963	0	0.054	1
chr2:14232936-14233059:MIRb.MIR.SINE	0.0165676	0.648376	0.087	0	1
chr17:23789592-23789993:RMER10A.ERVL.LTR	0.0166006	-0.389172	0	0.054	1
chr7:133710244-133710494:L2.L2.LINE	0.0166006	-0.389172	0	0.054	1
chr17:41443642-41446179:Lx.L1.LINE	0.0166298	-0.512499	0	0.054	1
chr11:3197822-3198018:B2-Mm2.B2.SINE	0.0166307	-0.932325	0	0.071	1
chr14:73349512-73349603:ID-B1.B4.SINE	0.0166311	-0.376688	0	0.054	1
chr17:46773899-46774060:B2-Mm2.B2.SINE	0.0166311	-1.01856	0.014	0.107	1
chr15:36578160-36578349:B2-Mm2.B2.SINE	0.0166319	-0.462738	0	0.054	1
chr15:97338164-97338257:L1-Mur2.L1.LINE	0.0166385	-0.449808	0	0.054	1
chr5:113109774-113109977:B3.B2.SINE	0.0166394	-0.432491	0	0.054	1
chr8:120475008-120475073:ID2.ID.SINE	0.0166444	-0.383724	0	0.054	1
chr15:41241790-41242081:Lx5c.L1.LINE	0.0166466	0.884261	0.072	0	1
chr8:13160463-13160533:PB1D10.Alu.SINE	0.0166484	-0.393197	0	0.054	1
chr8:13160533-13160627:PB1D7.Alu.SINE	0.0166484	-0.393197	0	0.054	1
chr8:3468075-3468199:B1F.Alu.SINE	0.0166584	-0.636334	0	0.054	1
chr4:32614791-32614937:B1-Mus2.Alu.SINE	0.0166619	-0.604524	0.014	0.089	1
chr14:100121009-100121397:L1MC1.L1.LINE	0.0166675	-0.585316	0	0.054	1
chr10:41505569-41505712:B3A.B2.SINE	0.0166681	0.736401	0.072	0	1
chr19:42070793-42072160:ORR1C1-int.ERVL-MaLR.LTR	0.016672	-0.702583	0	0.054	1
chr4:119415832-119415935:B1-Mm.Alu.SINE	0.0166871	0.649854	0.072	0	1
chr16:78381836-78385693:Lx2B.L1.LINE	0.0166873	-0.418567	0	0.054	1
chr9:43206161-43206316:MIRb.MIR.SINE	0.0167055	-0.902703	0	0.071	1
chr12:117561037-117561219:B3A.B2.SINE	0.01671	-0.412048	0	0.054	1
chr4:86671694-86671904:URR1A.hAT-Charlie.DNA	0.0167158	-0.676326	0	0.054	1
chr8:23166385-23166612:ORR1G.ERVL-MaLR.LTR	0.0167261	0.618999	0.072	0	1
chr4:48280174-48280252:MIRc.MIR.SINE	0.0167287	-0.411483	0	0.054	1
chr1:177007153-177008571:ORR1B1-int.ERVL-MaLR.LTR	0.0167476	-0.595916	0	0.054	1
chr5:101827493-101827818:MTC.ERVL-MaLR.LTR	0.0167594	-0.636808	0	0.054	1
chr1:106363197-106363545:L1ME3A.L1.LINE	0.0167678	0.731744	0.087	0	1
chr1:15517078-15517648:L1VL1.L1.LINE	0.0167728	1.05347	0.13	0.018	1
chr16:31498409-31498731:ORR1B2.ERVL-MaLR.LTR	0.0167905	-0.419443	0	0.054	1
chr8:117865484-117865524:L2c.L2.LINE	0.016816	-0.38891	0	0.054	1
chr7:142457729-142457798:ID4.ID.SINE	0.0168205	0.81374	0.087	0	1
chr14:22183352-22183690:ORR1E.ERVL-MaLR.LTR	0.0168213	-1.21394	0.087	0.232	1
chr6:122856273-122856357:PB1D7.Alu.SINE	0.0168292	-0.496383	0.014	0.089	1
chr14:79538070-79538170:PB1D10.Alu.SINE	0.0168496	-0.407554	0	0.054	1
chr9:108648322-108648450:B1-Mm.Alu.SINE	0.0168621	-0.437634	0	0.054	1
chr4:46389781-46389914:RSINE1.B4.SINE	0.0168692	0.857468	0.145	0.018	1
chr7:105634215-105634422:MIRb.MIR.SINE	0.0168749	-0.392085	0	0.054	1
chr11:30139737-30139794:ID-B1.B4.SINE	0.0168759	0.603952	0.072	0	1
chr11:30139734-30139784:B1-Mus1.Alu.SINE	0.0168759	0.688349	0.072	0	1
chr6:136980304-136980367:PB1D11.Alu.SINE	0.0168852	-0.766738	0.014	0.089	1
chr7:27725843-27726124:MLT1F.ERVL-MaLR.LTR	0.0168879	-0.414137	0	0.054	1
chr5:90562793-90562912:Lx9.L1.LINE	0.016901	-0.652664	0	0.054	1
chr1:74390914-74391046:RSINE1.B4.SINE	0.0169029	-0.831553	0.014	0.107	1
chr7:25657791-25657985:ID-B1.B4.SINE	0.0169095	-0.406652	0	0.054	1
chr3:135402663-135402980:RLTR11A2.ERVK.LTR	0.0169134	-0.411097	0	0.054	1
chr16:33267518-33267949:MTC.ERVL-MaLR.LTR	0.0169167	-0.421186	0	0.054	1
chr17:24030253-24030733:RLTR19.ERVK.LTR	0.0169242	-0.421337	0	0.054	1
chr9:122022396-122022765:MTC.ERVL-MaLR.LTR	0.0169405	1.33852	0.232	0.071	1
chr2:75643217-75643366:LTR16D2.ERVL.LTR	0.0169449	0.582821	0.058	0	1
chr1:143726918-143727401:RMER15-int.ERVL.LTR	0.0169486	0.863838	0.072	0	1
chr18:57965317-57965517:B3A.B2.SINE	0.0169506	-0.404274	0	0.054	1
chr14:68696043-68696082:AmnSINE1.Deu.SINE	0.0169898	-0.441333	0	0.054	1
chr18:5591066-5591172:PB1D7.Alu.SINE	0.0169914	0.787319	0.072	0	1
chr10:81344568-81344687:B2-Mm2.B2.SINE	0.0170059	-0.421605	0	0.054	1
chr17:56988321-56989031:Lx8.L1.LINE	0.0170086	-0.388974	0	0.054	1
chr11:120052240-120052595:L1MB5.L1.LINE	0.0170412	0.650532	0.087	0	1
chr8:125717510-125717599:ID4-.ID.SINE	0.0170557	0.70198	0.072	0	1
chr8:123719029-123719488:MER21B.ERVL.LTR	0.0170597	-0.697367	0.014	0.125	1
chr10:121429153-121429245:ID.ID.SINE	0.0170667	1.01025	0.13	0.018	1
chr10:68893844-68894075:Charlie17.hAT-Charlie.DNA	0.0170765	0.655428	0.072	0	1
chr4:106613998-106614186:MIRb.MIR.SINE	0.0170823	-0.473992	0	0.054	1
chr10:77904631-77905112:L1MC.L1.LINE	0.0170889	-0.409914	0	0.054	1
chr6:73853472-73853679:MLT1H-int.ERVL-MaLR.LTR	0.017097	0.77681	0.145	0.018	1
chr1:55091999-55092126:B1-Mur4.Alu.SINE	0.0170991	-0.459339	0	0.054	1
chr7:122404488-122404578:RLTR12F.ERVK.LTR	0.0171113	-0.401132	0	0.054	1
chr18:80570054-80570462:MTC.ERVL-MaLR.LTR	0.0171114	-0.473535	0	0.054	1
chr1:133787871-133787991:L2c.L2.LINE	0.0171164	-0.794901	0	0.071	1
chr19:4927851-4927946:MIR.MIR.SINE	0.017135	0.925236	0.058	0	1
chr10:53377281-53377398:ID-B1.B4.SINE	0.0171435	-0.891312	0	0.071	1
chr2:29971841-29971976:B1-Mus1.Alu.SINE	0.017166	0.768323	0.072	0	1
chr3:122600457-122600783:MTEa.ERVL-MaLR.LTR	0.0171766	-0.526081	0	0.054	1
chr1:134382636-134382702:RMER19B.ERVK.LTR	0.0171911	-0.386588	0	0.054	1
chr10:121427233-121427401:B3A.B2.SINE	0.0171949	-0.378932	0	0.054	1
chr10:12879519-12879612:MER65D.ERV1.LTR	0.0172022	0.599484	0.072	0	1
chr8:90143682-90143962:ORR1E.ERVL-MaLR.LTR	0.0172024	-0.468074	0	0.054	1
chr3:154572734-154572877:B1-Mus1.Alu.SINE	0.0172037	-0.426196	0	0.054	1
chr4:98125872-98126007:LTR33.ERVL.LTR	0.0172037	-0.426196	0	0.054	1
chr3:89299328-89299671:L1MEc.L1.LINE	0.0172037	-0.56553	0	0.054	1
chr8:47008682-47008830:B2-Mm2.B2.SINE	0.0172084	-0.453136	0	0.054	1
chr16:93687210-93687283:RLTR20A4.ERVK.LTR	0.0172119	-0.390083	0	0.054	1
chr15:9198457-9198584:MIRc.MIR.SINE	0.0172274	-0.413983	0	0.054	1
chr3:52632450-52632914:LTR67B.ERVL.LTR	0.0172415	0.916772	0.13	0.018	1
chr16:43154219-43154869:L2b.L2.LINE	0.0172439	0.628328	0.058	0	1
chr15:72917607-72917903:HAL1M8.L1.LINE	0.0172609	-0.805097	0.014	0.107	1
chr4:134181801-134182330:RMER1A.Other.Other	0.0172618	-0.649006	0	0.054	1
chr9:60040157-60040314:ORR1E.ERVL-MaLR.LTR	0.0172679	-0.880743	0.014	0.089	1
chr9:21221642-21221848:B3.B2.SINE	0.0172739	-0.913314	0.072	0.196	1
chr5:143409457-143409472:ID-B1.B4.SINE	0.0172792	-0.39405	0	0.054	1
chr5:143409472-143409541:ID4.ID.SINE	0.0172792	-0.39405	0	0.054	1
chr2:12268146-12273373:L1-Mus1.L1.LINE	0.0172925	0.748782	0.072	0	1
chr4:34701578-34701888:ORR1E.ERVL-MaLR.LTR	0.0172994	-0.510969	0	0.054	1
chr4:148649428-148649612:B2-Mm2.B2.SINE	0.0173049	-0.413471	0	0.054	1
chr10:39415752-39415837:MIR3.MIR.SINE	0.0173132	-0.89716	0	0.054	1
chr1:30779582-30779945:MTE2b.ERVL-MaLR.LTR	0.0173132	-0.591153	0	0.054	1
chr17:43701144-43701359:B3.B2.SINE	0.0173421	0.652736	0.072	0	1
chrX:12800303-12800669:LTR31.ERV1.LTR	0.0173445	-0.407784	0	0.054	1
chr3:88440480-88440595:L2b.L2.LINE	0.0173607	-0.359152	0.014	0.089	1
chr4:86897795-86897910:PB1D7.Alu.SINE	0.0173608	0.748026	0.087	0	1
chr12:49170236-49170378:RSINE1.B4.SINE	0.0173716	-0.396419	0	0.054	1
chr7:16827397-16827725:L2.L2.LINE	0.0173716	-0.511514	0	0.054	1
chr9:78769850-78770277:RMER10A.ERVL.LTR	0.0173737	-0.428931	0	0.054	1
chr13:54565652-54565796:B3A.B2.SINE	0.0173751	-0.747296	0.029	0.125	1
chr6:100190843-100191207:MTEb.ERVL-MaLR.LTR	0.0173893	-0.415068	0	0.054	1
chr10:93559212-93560287:RMER1B.Other.Other	0.0173904	-1.01339	0	0.054	1
chr11:12332192-12332276:L3.CR1.LINE	0.0173957	0.886157	0.072	0	1
chr9:72030596-72030689:L1M2.L1.LINE	0.0173965	-0.416348	0	0.054	1
chr13:39464364-39464767:ORR1E.ERVL-MaLR.LTR	0.0173973	0.92786	0.058	0	1
chr19:32906817-32907121:L2a.L2.LINE	0.0174057	-0.572293	0	0.054	1
chr9:21352087-21352284:B3.B2.SINE	0.0174083	-0.419204	0	0.054	1
chr2:11664548-11664678:ORR1E.ERVL-MaLR.LTR	0.0174214	-0.379155	0	0.054	1
chr15:100627879-100627984:PB1D10.Alu.SINE	0.0174218	-0.472566	0	0.054	1
chr17:63930565-63931542:Lx10.L1.LINE	0.0174237	0.867223	0.116	0.018	1
chr10:59948829-59948894:ID2.ID.SINE	0.0174348	0.725704	0.087	0	1
chr7:49017913-49018185:L2b.L2.LINE	0.0174356	0.799605	0.072	0	1
chr9:90085140-90085298:B2-Mm2.B2.SINE	0.0174407	0.661185	0.087	0	1
chr9:70783363-70783669:L1MC5.L1.LINE	0.0174492	-0.498527	0	0.054	1
chr9:67106263-67106436:ID-B1.B4.SINE	0.0174642	-1.03432	0.029	0.143	1
chr1:189774192-189774447:B4.B4.SINE	0.0174776	-0.417299	0	0.054	1
chr7:80647465-80647545:MTE2a.ERVL-MaLR.LTR	0.0174851	-0.918576	0.014	0.125	1
chr5:92930363-92930730:ORR1A4.ERVL-MaLR.LTR	0.0174934	-0.395937	0	0.054	1
chr18:68058442-68058534:MIR3.MIR.SINE	0.0175023	0.698214	0.072	0	1
chr13:10244165-10244373:B4A.B4.SINE	0.0175045	0.599939	0.072	0	1
chr15:80563904-80564090:B3.B2.SINE	0.0175048	-0.410445	0	0.054	1
chr10:60801369-60801508:MIR3.MIR.SINE	0.0175048	0.830204	0.072	0	1
chr15:98218881-98219767:Lx8b.L1.LINE	0.0175133	-0.520372	0	0.054	1
chr12:112746685-112746791:PB1D9.Alu.SINE	0.017531	-0.486363	0.014	0.089	1
chr3:56229390-56229512:MER58B.hAT-Charlie.DNA	0.0175407	0.768182	0.072	0	1
chr8:83158986-83159356:MTD.ERVL-MaLR.LTR	0.0175504	-0.585644	0.029	0.143	1
chr12:8659464-8659990:L2b.L2.LINE	0.0175562	-0.676914	0.014	0.107	1
chr8:119380686-119380819:B3.B2.SINE	0.0175571	-0.393556	0	0.054	1
chr16:75343645-75344095:L2a.L2.LINE	0.0175869	-0.802126	0.043	0.196	1
chr13:96417923-96418330:MTC.ERVL-MaLR.LTR	0.017589	0.715238	0.058	0	1
chr14:57825524-57825717:B2-Mm2.B2.SINE	0.0175941	-0.787772	0	0.071	1
chr2:37530479-37531010:L1MC3.L1.LINE	0.017598	0.613471	0.072	0	1
chr6:98271655-98271852:B3.B2.SINE	0.0175989	-0.416057	0	0.054	1
chr13:100774966-100775050:MER58B.hAT-Charlie.DNA	0.0176132	-0.859256	0	0.071	1
chr7:120973985-120974172:L2a.L2.LINE	0.0176254	-0.420419	0	0.054	1
chr1:75781604-75781773:L1MC4.L1.LINE	0.0176265	0.802958	0.13	0.018	1
chr1:181793833-181794119:MER2.TcMar-Tigger.DNA	0.0176401	0.615326	0.087	0	1
chr3:90475654-90475763:B1F1.Alu.SINE	0.0176445	-0.712125	0.029	0.125	1
chr19:5367603-5367730:B3A.B2.SINE	0.0176597	-0.400548	0	0.054	1
chr13:23464852-23464965:B1F2.Alu.SINE	0.0176981	-0.573886	0	0.054	1
chr19:21895566-21895906:ORR1D2.ERVL-MaLR.LTR	0.0176993	-0.412995	0	0.054	1
chr6:99819429-99819640:ORR1E.ERVL-MaLR.LTR	0.0177054	1.09288	0.174	0.036	1
chr16:64771435-64771686:MER21B.ERVL.LTR	0.0177077	-0.49711	0	0.054	1
chr7:142342328-142342804:L1MB3.L1.LINE	0.0177089	-0.660815	0	0.054	1
chr17:47646859-47646902:B3.B2.SINE	0.017718	-0.417302	0	0.054	1
chr17:47646870-47647028:B3A.B2.SINE	0.017718	-0.417302	0	0.054	1
chr7:35649067-35649421:ORR1D1.ERVL-MaLR.LTR	0.01772	-0.524314	0	0.054	1
chr18:53802461-53802700:RMER15.ERVL.LTR	0.0177231	0.653976	0.058	0	1
chr18:80169276-80169335:ORR1D2.ERVL-MaLR.LTR	0.0177388	-0.490158	0	0.054	1
chr2:27503578-27504072:RLTR11A2.ERVK.LTR	0.0177438	-0.591322	0	0.054	1
chr6:86478364-86478564:ID-B1.B4.SINE	0.0177465	0.667835	0.058	0	1
chr17:28926694-28926760:MTC.ERVL-MaLR.LTR	0.0177527	0.602856	0.058	0	1
chr17:28926795-28926940:B1-Mus2.Alu.SINE	0.0177527	0.602856	0.058	0	1
chr11:84916514-84916604:PB1D10.Alu.SINE	0.0177725	-0.854359	0.014	0.107	1
chr17:84181731-84181792:PB1D11.Alu.SINE	0.0177748	-0.648287	0.029	0.125	1
chr2:32908096-32908207:ID-B1.B4.SINE	0.0177811	0.658066	0.072	0	1
chr4:94681738-94682002:L1MA4.L1.LINE	0.0177844	0.650746	0.072	0	1
chr5:82177080-82177361:Lx4A.L1.LINE	0.0177925	0.681379	0.087	0	1
chrX:92661828-92662443:MTE-int.ERVL-MaLR.LTR	0.0177957	0.679038	0.072	0	1
chr17:78836200-78836377:B2-Mm2.B2.SINE	0.0178016	-0.637375	0.029	0.125	1
chr11:20052978-20053170:MTC.ERVL-MaLR.LTR	0.0178042	-0.442632	0	0.054	1
chr5:103914959-103915144:B2-Mm2.B2.SINE	0.0178202	-0.375953	0	0.054	1
chr2:180706085-180706278:B3.B2.SINE	0.0178211	-0.435961	0	0.054	1
chr5:75761965-75762065:L2c.L2.LINE	0.0178242	-1.38904	0.043	0.179	1
chr2:4391069-4391367:ORR1F.ERVL-MaLR.LTR	0.0178344	-0.466053	0	0.054	1
chr18:24049982-24050167:B3.B2.SINE	0.0178346	-0.740899	0.014	0.089	1
chr8:117201598-117201732:ID-B1.B4.SINE	0.0178484	0.791344	0.058	0	1
chr13:55446435-55446598:MIR3.MIR.SINE	0.0178485	-0.585737	0	0.054	1
chr12:27127154-27127284:Eulor6E.DNA.DNA	0.0178553	0.938969	0.145	0.018	1
chr14:87367121-87367501:ORR1C2.ERVL-MaLR.LTR	0.0178656	1.28535	0.188	0.054	1
chr2:167421061-167421183:RSINE1.B4.SINE	0.017866	0.618278	0.058	0	1
chr1:152790261-152790470:B3.B2.SINE	0.017882	-0.698351	0.029	0.125	1
chr2:66257253-66257497:ORR1F.ERVL-MaLR.LTR	0.0178983	0.621129	0.072	0	1
chr4:16170426-16170811:RLTR16.ERVK.LTR	0.0178992	-0.403498	0	0.054	1
chr1:135016738-135017046:MLT1C.ERVL-MaLR.LTR	0.0179028	0.678232	0.072	0	1
chr11:28692046-28692181:MIR3.MIR.SINE	0.0179075	0.748368	0.072	0	1
chr4:135318268-135318447:B2-Mm2.B2.SINE	0.0179077	-0.583088	0	0.054	1
chr1:88094321-88094368:L1M4.L1.LINE	0.0179157	-0.41006	0	0.054	1
chr11:116369809-116370227:BGLII-B.ERVK.LTR	0.0179157	-0.41006	0	0.054	1
chr19:56398286-56398605:MTD.ERVL-MaLR.LTR	0.0179241	-0.544227	0.043	0.125	1
chr7:24457700-24457797:B1F.Alu.SINE	0.0179346	-1.00944	0	0.071	1
chr9:31279675-31279811:ID-B1.B4.SINE	0.0179349	0.651705	0.072	0	1
chr2:128694733-128694861:B2-Mm2.B2.SINE	0.0179586	-0.393188	0	0.054	1
chr11:101450484-101450703:B3.B2.SINE	0.0179624	-0.511198	0	0.054	1
chr15:77856919-77857188:B4A.B4.SINE	0.0179654	-0.561919	0	0.054	1
chr19:56680760-56681085:ORR1A2.ERVL-MaLR.LTR	0.0179797	-0.414855	0	0.054	1
chr14:73231409-73231542:L2a.L2.LINE	0.0179798	0.61765	0.072	0	1
chr19:56349541-56349655:MER20.hAT-Charlie.DNA	0.0179908	-0.417714	0	0.054	1
chr7:6295533-6295778:RLTR49.ERVK.LTR	0.0179914	0.762789	0.058	0	1
chr15:73642494-73642565:PB1D10.Alu.SINE	0.0179944	-0.395082	0	0.054	1
chr1:180723881-180724011:MLT1A0.ERVL-MaLR.LTR	0.0179946	-0.789594	0.014	0.107	1
chr14:41017601-41017734:Kanga1.TcMar-Tc2.DNA	0.0180054	1.15364	0.217	0.071	1
chr14:26675666-26675841:MTC-int.ERVL-MaLR.LTR	0.0180353	-0.553881	0	0.054	1
chr9:40825760-40825858:PB1D7.Alu.SINE	0.0180582	-0.456063	0	0.054	1
chr2:151994389-151994552:L2a.L2.LINE	0.0180686	-0.421791	0.029	0.125	1
chr12:105065232-105065608:ORR1D2.ERVL-MaLR.LTR	0.0180718	-0.405235	0	0.054	1
chr15:31586498-31586604:PB1D10.Alu.SINE	0.0180724	-0.417974	0	0.054	1
chr5:59224626-59225043:MURVY-LTR.ERV1.LTR	0.0180746	0.776935	0.087	0	1
chr9:114852143-114852164:ID.ID.SINE	0.0180773	-0.419125	0	0.054	1
chr11:103147578-103147715:ID-B1.B4.SINE	0.0180837	-0.417928	0	0.054	1
chr8:46640073-46640279:B3.B2.SINE	0.0180853	0.606903	0.072	0	1
chr6:88084132-88084207:L1MC4a.L1.LINE	0.0180995	-0.508026	0	0.054	1
chr3:139803061-139803392:RLTR30.ERV1.LTR	0.0181027	0.761241	0.072	0	1
chr2:152332797-152332890:MIRc.MIR.SINE	0.018104	-0.538872	0.029	0.143	1
chr10:18910731-18911624:L1-Mur2.L1.LINE	0.0181096	-0.630469	0.014	0.089	1
chr7:80718590-80719000:L1MB2.L1.LINE	0.0181109	0.680833	0.072	0	1
chr3:159496237-159496318:MIRc.MIR.SINE	0.0181149	-0.519958	0	0.054	1
chr11:52064493-52064674:B3.B2.SINE	0.0181355	-0.523375	0	0.054	1
chr8:123416056-123416221:B2-Mm2.B2.SINE	0.0181417	-0.553972	0	0.054	1
chr8:84646907-84647075:B3.B2.SINE	0.0181446	-0.518443	0	0.054	1
chr11:61499282-61499428:B3A.B2.SINE	0.0181465	-0.575401	0	0.054	1
chr16:34809003-34809268:ORR1F.ERVL-MaLR.LTR	0.0181544	-0.60996	0	0.054	1
chr5:97685940-97686065:MLT1H2.ERVL-MaLR.LTR	0.0181552	0.646075	0.072	0	1
chr6:146634874-146635005:B1-Mus1.Alu.SINE	0.0181669	-0.538552	0	0.054	1
chr19:5389152-5389284:B1-Mus1.Alu.SINE	0.0181755	0.702226	0.058	0	1
chr15:67235026-67235375:ORR1E.ERVL-MaLR.LTR	0.0181879	-0.981703	0.072	0.214	1
chr16:5913475-5913820:ORR1E.ERVL-MaLR.LTR	0.0182175	0.564169	0.058	0	1
chr8:125128648-125128700:Charlie4z.hAT-Charlie.DNA	0.018219	-0.435891	0	0.054	1
chr2:85107200-85107312:MIRc.MIR.SINE	0.0182214	0.951776	0.174	0.036	1
chr11:116389404-116389792:IAPLTR1-Mm.ERVK.LTR	0.0182416	-0.509981	0	0.054	1
chr12:85425853-85426076:L2.L2.LINE	0.0182497	-0.678702	0	0.054	1
chr16:57634036-57634324:MamRep434.TcMar-Tigger.DNA	0.0182498	-0.517895	0	0.054	1
chr13:23582307-23582438:B1-Mur3.Alu.SINE	0.0182527	-0.472308	0	0.054	1
chr11:59521654-59522211:RLTR24.ERV1.LTR	0.0182533	0.662553	0.072	0	1
chr14:54902387-54902503:B1-Mur3.Alu.SINE	0.0182544	-0.473704	0	0.054	1
chr8:31659280-31659650:ORR1E.ERVL-MaLR.LTR	0.0182572	-0.451094	0	0.054	1
chr13:91843784-91849527:L1-Mus4.L1.LINE	0.0182585	-0.833626	0	0.054	1
chrX:13757372-13758020:LTR41.ERVL.LTR	0.0182585	-0.431939	0	0.054	1
chr12:102742270-102743291:MamGyp-int.Gypsy.LTR	0.0182607	-0.953478	0	0.071	1
chr18:65555014-65555283:LTR16E1.ERVL.LTR	0.0182697	-0.63052	0	0.054	1
chr17:56269021-56269094:RSINE1.B4.SINE	0.018287	-0.42139	0	0.054	1
chr9:40764993-40765176:B2-Mm2.B2.SINE	0.0182988	-0.493444	0	0.054	1
chr6:60931407-60931757:ORR1D2.ERVL-MaLR.LTR	0.0183077	-1.09548	0.029	0.143	1
chr1:93802424-93802519:B1-Mur1.Alu.SINE	0.0183223	0.701849	0.072	0	1
chr11:43245694-43245777:MIRc.MIR.SINE	0.0183261	0.649652	0.058	0	1
chr15:73816413-73816976:RMER5.ERV1.LTR	0.0183495	0.725708	0.072	0	1
chr10:117048488-117048748:MTD.ERVL-MaLR.LTR	0.0183523	-0.620988	0	0.054	1
chr2:26909831-26909994:URR1B.hAT-Charlie.DNA	0.0183527	-0.410898	0	0.054	1
chr19:8798809-8798921:B1-Mm.Alu.SINE	0.018367	0.97353	0.116	0.018	1
chr11:101133063-101133238:MIR.MIR.SINE	0.0183718	-0.995518	0	0.071	1
chr6:31528015-31528202:B3.B2.SINE	0.018373	-0.506127	0	0.054	1
chr19:7396940-7397131:B3.B2.SINE	0.0183737	-0.451076	0	0.054	1
chr18:11996036-11996715:Tigger12.TcMar-Tigger.DNA	0.0183838	1.24853	0.174	0.036	1
chr12:17703156-17703563:MTD.ERVL-MaLR.LTR	0.0183887	-0.446332	0	0.054	1
chr10:81600405-81600541:B1-Mus1.Alu.SINE	0.0183952	0.72109	0.072	0	1
chr9:6412510-6413543:L1-Mus3.L1.LINE	0.0183965	0.734661	0.058	0	1
chr13:21179704-21179762:MIRc.MIR.SINE	0.01841	-0.825061	0.072	0.196	1
chr8:73293637-73293991:MTD.ERVL-MaLR.LTR	0.0184112	-1.02432	0	0.071	1
chr1:182928846-182929002:B3.B2.SINE	0.0184133	-0.422885	0	0.054	1
chr12:104742466-104742646:B2-Mm2.B2.SINE	0.0184145	-0.810797	0.014	0.125	1
chr8:124020600-124020637:MIR3.MIR.SINE	0.0184172	-0.592338	0	0.054	1
chr2:35174124-35174533:MTD.ERVL-MaLR.LTR	0.0184255	-0.457307	0.043	0.125	1
chr7:60258624-60259159:RLTR45.ERVK.LTR	0.0184264	-0.861375	0.043	0.161	1
chr1:163130445-163130625:L2c.L2.LINE	0.0184311	0.9284	0.159	0.036	1
chr15:16786054-16791906:L1Md-F2.L1.LINE	0.0184428	-0.456896	0	0.054	1
chr9:62829988-62830372:RLTR23.ERV1.LTR	0.0184571	0.764227	0.072	0	1
chr13:67843687-67844125:LTR10-RN.ERVK.LTR	0.0184704	-0.572373	0	0.054	1
chr13:44651176-44651339:ID-B1.B4.SINE	0.018477	0.657318	0.072	0	1
chr5:142926161-142926265:PB1D10.Alu.SINE	0.018502	-0.539969	0	0.054	1
chr10:127377176-127377787:RLTR13E.ERVK.LTR	0.0185025	0.734455	0.072	0	1
chr15:83562854-83562947:B4.B4.SINE	0.0185116	-0.539556	0.014	0.089	1
chr7:132303718-132304000:L1MB8.L1.LINE	0.0185117	-0.587105	0	0.054	1
chr1:136479943-136480826:Lx9.L1.LINE	0.01852	0.927796	0.116	0.018	1
chr2:113597956-113598179:URR1A.hAT-Charlie.DNA	0.018524	0.558511	0.072	0	1
chr6:82723573-82723649:ID-B1.B4.SINE	0.0185257	0.625824	0.058	0	1
chr10:56777351-56777485:L2b.L2.LINE	0.0185632	0.67294	0.087	0	1
chr4:107140676-107140708:MTC.ERVL-MaLR.LTR	0.018567	-0.76022	0	0.071	1
chr4:107140708-107140863:B1-Mus2.Alu.SINE	0.018567	-0.76022	0	0.071	1
chr8:74095383-74101093:L1-Mus3.L1.LINE	0.0185675	-1.10902	0	0.054	1
chr6:8771198-8771274:L2c.L2.LINE	0.0185675	-0.408298	0	0.054	1
chr13:8841004-8841190:ORR1B1.ERVL-MaLR.LTR	0.0185706	-0.445547	0	0.054	1
chr17:23874538-23874752:B3.B2.SINE	0.0185722	-0.406787	0	0.054	1
chr4:8399481-8399827:ORR1E.ERVL-MaLR.LTR	0.0185831	-0.547762	0	0.054	1
chr11:101936436-101936884:Lx8.L1.LINE	0.0185889	-0.691713	0	0.054	1
chr3:121294362-121294522:B2-Mm2.B2.SINE	0.0185905	-0.404856	0	0.054	1
chr3:60590733-60590866:MLT1B.ERVL-MaLR.LTR	0.0185937	-0.404231	0	0.054	1
chr14:59373337-59378223:L1VL2.L1.LINE	0.0186091	-0.535284	0	0.054	1
chr6:87839994-87840193:MLTR12.ERV1.LTR	0.0186091	-0.535284	0	0.054	1
chr7:19312019-19312580:RMER15.ERVL.LTR	0.0186192	-0.429084	0	0.054	1
chr3:60638975-60640253:Lx8.L1.LINE	0.0186289	0.569828	0.072	0	1
chr10:115205058-115205930:Lx8b.L1.LINE	0.0186437	0.593174	0.246	0.071	1
chr13:52181471-52181750:B4.B4.SINE	0.0186453	0.628872	0.072	0	1
chr11:69333956-69334120:B2-Mm2.B2.SINE	0.0186654	-0.796293	0	0.071	1
chr4:40734444-40734545:B3.B2.SINE	0.0186696	-0.525647	0	0.054	1
chr4:13239631-13239825:L2.L2.LINE	0.0186936	0.646697	0.072	0	1
chr11:7054266-7054975:MER21C.ERVL.LTR	0.0186942	-0.555978	0	0.054	1
chr17:80482450-80482581:B1-Mur2.Alu.SINE	0.0187	0.700053	0.072	0	1
chr10:80538952-80539002:MIR.MIR.SINE	0.0187052	-0.401635	0.014	0.071	1
chr6:149189136-149189374:RLTR19C.ERVK.LTR	0.0187062	-0.41346	0	0.054	1
chr19:32408406-32409202:RMER1B.Other.Other	0.0187111	0.876425	0.072	0	1
chr5:45419436-45420294:RMER1A.Other.Other	0.0187287	-0.778058	0	0.071	1
chr1:74663033-74663129:B1-Mus2.Alu.SINE	0.0187417	-0.47136	0	0.054	1
chr12:69977522-69977750:MLT1F1.ERVL-MaLR.LTR	0.0187545	0.840679	0.072	0	1
chr1:165653425-165653739:L2b.L2.LINE	0.0187569	-0.414289	0	0.054	1
chr12:77095471-77095628:MamGypLTR1a.Gypsy.LTR	0.0187783	-0.760518	0.014	0.125	1
chr13:21881870-21881943:B1-Mus2.Alu.SINE	0.018785	-0.425724	0	0.054	1
chr7:80774116-80774179:PB1D11.Alu.SINE	0.0187936	0.734316	0.072	0	1
chr3:9665457-9665844:RMER10B.ERVL.LTR	0.0187975	0.777055	0.072	0	1
chr1:44117641-44117836:B3A.B2.SINE	0.0187977	-0.474432	0	0.054	1
chr5:99578757-99578829:L1-Mus3.L1.LINE	0.0188039	-0.40804	0	0.054	1
chr19:46793865-46794074:B3.B2.SINE	0.0188187	0.74419	0.072	0	1
chr7:90270257-90273837:Lx5c.L1.LINE	0.0188244	0.782134	0.058	0	1
chr3:123653415-123653561:RSINE1.B4.SINE	0.0188443	0.6536	0.058	0	1
chr16:92573306-92573714:MLT1C.ERVL-MaLR.LTR	0.0188566	-0.555968	0	0.054	1
chr14:66299293-66299649:MTD.ERVL-MaLR.LTR	0.0188622	-0.680288	0	0.054	1
chr1:96877604-96878073:RLTR23.ERV1.LTR	0.0188797	0.715765	0.072	0	1
chr5:63837252-63837484:MLT1B.ERVL-MaLR.LTR	0.0188867	-0.540132	0	0.054	1
chr3:66179446-66180537:MERVL-2A-int.ERVL.LTR	0.0188945	-0.430274	0	0.054	1
chr9:69489079-69489289:B3A.B2.SINE	0.0189014	-0.657787	0	0.054	1
chr7:132503031-132503193:L1MEd.L1.LINE	0.0189054	-0.621009	0	0.054	1
chr9:100436797-100437188:RCHARR1.hAT-Charlie.DNA	0.0189062	0.647371	0.072	0	1
chr5:104114555-104114824:MIR.MIR.SINE	0.0189154	0.731275	0.072	0	1
chr19:42677019-42677277:ORR1E.ERVL-MaLR.LTR	0.0189241	0.62947	0.072	0	1
chr8:104342624-104342689:AmnSINE1.Deu.SINE	0.018933	-0.406538	0	0.054	1
chr2:31069067-31069191:B1-Mur1.Alu.SINE	0.0189363	0.587599	0.072	0	1
chr7:110156560-110156770:RMER5.ERV1.LTR	0.0189476	0.742627	0.058	0	1
chr12:99325953-99326099:L1MB4.L1.LINE	0.0189757	-0.57234	0	0.054	1
chr10:78101008-78101329:RLTR20B5-MM.ERVK.LTR	0.0189772	-0.707107	0.014	0.089	1
chr1:40275509-40275695:ORSL-2a.hAT-Tip100.DNA	0.0189909	1.00463	0.13	0.018	1
chr2:84266843-84267251:MTB-Mm.ERVL-MaLR.LTR	0.018999	0.940415	0.116	0.018	1
chr3:89834786-89834948:RSINE1.B4.SINE	0.0190092	-0.428516	0	0.054	1
chr15:73091099-73091250:B1-Mur2.Alu.SINE	0.0190112	0.619538	0.072	0	1
chr15:73091250-73091319:MT2B2.ERVL.LTR	0.0190112	0.619538	0.072	0	1
chr16:14164184-14164320:MLTR25A.ERVK.LTR	0.019017	-0.711031	0.014	0.089	1
chr5:45482384-45482484:RMER30.hAT-Charlie.DNA	0.0190174	0.601243	0.072	0	1
chr5:139332001-139332116:B1-Mm.Alu.SINE	0.0190288	-0.548066	0	0.054	1
chr13:107025272-107026086:RMER6A.ERVK.LTR	0.0190352	-0.416272	0	0.054	1
chr2:61539450-61539605:X1-LINE.CR1.LINE	0.0190355	0.632247	0.072	0	1
chr12:51346978-51347169:B3.B2.SINE	0.0190494	-0.400594	0	0.054	1
chr3:85748924-85749165:ORR1E-int.ERVL-MaLR.LTR	0.0190502	-0.409396	0	0.054	1
chr12:103491788-103491893:B3A.B2.SINE	0.0190563	-0.459624	0	0.054	1
chr2:60298331-60298644:ORR1D2.ERVL-MaLR.LTR	0.0190584	-0.569722	0.014	0.089	1
chr14:86934366-86934831:RLTR34B-MM.ERVK.LTR	0.0190699	0.641354	0.072	0	1
chr1:86471671-86471816:B1-Mm.Alu.SINE	0.0190723	-0.527292	0	0.054	1
chr13:41119211-41119341:PB1D7.Alu.SINE	0.0190751	-0.50038	0	0.054	1
chr7:116033216-116033351:RLTR31D-MM.ERVK.LTR	0.0190779	0.659563	0.087	0	1
chr18:46836761-46837129:LTR33.ERVL.LTR	0.0190824	-0.411982	0	0.054	1
chr8:84657446-84657552:B3.B2.SINE	0.0190855	0.661431	0.072	0	1
chr12:39991600-39991767:MLT1F1.ERVL-MaLR.LTR	0.019096	0.636125	0.087	0	1
chr4:56649001-56649399:MTA-Mm.ERVL-MaLR.LTR	0.0191305	1.10372	0.145	0.018	1
chr6:137753895-137754080:B2-Mm2.B2.SINE	0.0191372	-0.388967	0	0.054	1
chr12:101123220-101123287:MER2.TcMar-Tigger.DNA	0.0191521	-0.49854	0	0.054	1
chr11:98858783-98859016:B2-Mm2.B2.SINE	0.0191549	-0.468515	0	0.054	1
chr12:3253654-3253843:B3.B2.SINE	0.0191604	-0.44333	0	0.054	1
chr19:24994283-24994599:MTEa.ERVL-MaLR.LTR	0.0191609	0.632438	0.072	0	1
chr2:133495783-133495963:RMER17A.ERVK.LTR	0.0191742	0.863881	0.072	0	1
chr5:143547384-143547527:B1-Mur4.Alu.SINE	0.0191871	0.722561	0.058	0	1
chr16:32419423-32419505:ID-B1.B4.SINE	0.0191977	-0.435831	0	0.054	1
chr8:71468743-71468837:PB1D7.Alu.SINE	0.0191977	-0.435831	0	0.054	1
chr12:86867741-86867791:B1-Mus2.Alu.SINE	0.0192001	-0.426275	0	0.054	1
chr4:62322742-62323032:ORR1E.ERVL-MaLR.LTR	0.0192113	-0.804716	0	0.071	1
chr11:100323490-100323714:B2-Mm2.B2.SINE	0.0192153	-0.59571	0.014	0.089	1
chr18:79534070-79534457:L1-Mus3.L1.LINE	0.0192209	0.838394	0.058	0	1
chr3:122378585-122378706:B1-Mur3.Alu.SINE	0.0192313	-0.389173	0	0.054	1
chr4:32305767-32305912:ORR1D2.ERVL-MaLR.LTR	0.0192345	-0.428489	0	0.054	1
chr9:15535312-15535384:MIRc.MIR.SINE	0.019251	0.810692	0.058	0	1
chr9:102577580-102577850:ORR1E.ERVL-MaLR.LTR	0.019256	0.792102	0.072	0	1
chr15:8168384-8168547:B2-Mm1t.B2.SINE	0.0192591	-0.451204	0	0.054	1
chr1:73145243-73145586:ORR1E.ERVL-MaLR.LTR	0.0192657	-0.674803	0	0.054	1
chr10:42476867-42476948:ID4-.ID.SINE	0.0192989	0.668123	0.072	0	1
chr12:69962579-69962791:B3.B2.SINE	0.0193009	-0.523007	0	0.054	1
chrX:101907837-101908442:L1MB8.L1.LINE	0.0193024	-0.490472	0	0.054	1
chr13:80974575-80974791:ORR1D2.ERVL-MaLR.LTR	0.0193137	-0.616855	0	0.054	1
chr8:12755576-12755688:PB1D7.Alu.SINE	0.0193285	0.628462	0.072	0	1
chr16:45192711-45192906:B3A.B2.SINE	0.0193345	-0.680908	0	0.054	1
chr10:89868842-89869215:ORR1E.ERVL-MaLR.LTR	0.0193461	-0.76232	0	0.071	1
chr11:105356254-105356446:URR1A.hAT-Charlie.DNA	0.0193476	0.631616	0.058	0	1
chr2:157064095-157064138:MER5A.hAT-Charlie.DNA	0.0193509	-0.44734	0	0.054	1
chr3:107287940-107288227:MTC.ERVL-MaLR.LTR	0.0193556	-0.8122	0	0.054	1
chr15:100495652-100495774:B1-Mur4.Alu.SINE	0.0193639	-0.480392	0	0.054	1
chr15:100495667-100495795:B4.B4.SINE	0.0193639	-0.480392	0	0.054	1
chr3:95509503-95509603:B1F2.Alu.SINE	0.0193845	0.92943	0.116	0.018	1
chr15:84388929-84389169:MTEa.ERVL-MaLR.LTR	0.0193919	-0.402388	0	0.054	1
chr17:55957475-55957528:B4.B4.SINE	0.0193929	-0.475102	0	0.054	1
chr1:12865431-12865708:L1MA5.L1.LINE	0.0193991	-0.403497	0	0.054	1
chr7:34388210-34388289:ID2.ID.SINE	0.01941	-0.455798	0	0.054	1
chr4:139429997-139430125:MIR3.MIR.SINE	0.0194261	-0.651316	0	0.054	1
chr11:113649171-113649332:RSINE1.B4.SINE	0.0194387	-0.63654	0	0.054	1
chr3:96427888-96428038:B2-Mm1t.B2.SINE	0.019444	-1.07425	0.087	0.232	1
chr4:136028932-136029145:B3.B2.SINE	0.0194677	-0.398291	0	0.054	1
chr3:9663434-9663840:RLTR12D.ERVK.LTR	0.0194692	-0.49558	0	0.054	1
chr5:117119444-117119533:PB1D7.Alu.SINE	0.0194694	-0.406713	0	0.054	1
chr14:52124014-52124197:B3.B2.SINE	0.019474	0.641203	0.072	0	1
chr13:9636525-9636700:B3A.B2.SINE	0.0194778	-0.425978	0	0.054	1
chr11:62058443-62058624:RLTR31D-MM.ERVK.LTR	0.0194831	0.936493	0.174	0.036	1
chr15:83740995-83741210:L1M5.L1.LINE	0.0194929	0.745705	0.072	0	1
chr3:116713829-116714264:RMER17C.ERVK.LTR	0.0194994	-0.479377	0	0.054	1
chr3:88521535-88521664:B1-Mur3.Alu.SINE	0.0195007	-0.824072	0	0.071	1
chr8:88696462-88696616:MIRc.MIR.SINE	0.019516	0.608903	0.072	0	1
chr2:104577904-104578263:ORR1B2.ERVL-MaLR.LTR	0.0195202	-0.524525	0	0.054	1
chr15:56338854-56338990:MER45C.hAT-Tip100.DNA	0.0195299	0.67551	0.072	0	1
chr14:61294504-61294643:B3.B2.SINE	0.0195333	-0.533756	0.014	0.089	1
chr3:67587501-67587769:MTE2a.ERVL-MaLR.LTR	0.0195366	-0.74424	0	0.054	1
chr12:76310056-76310258:B3A.B2.SINE	0.0195402	-0.952073	0.058	0.196	1
chr1:189703170-189703584:BLACKJACK.hAT-Blackjack.DNA	0.0195647	-0.439459	0	0.054	1
chr10:36901521-36901836:ORR1A4.ERVL-MaLR.LTR	0.0195647	-0.439459	0	0.054	1
chr18:35093751-35093862:PB1D11.Alu.SINE	0.0195696	-0.774744	0.014	0.089	1
chr15:19987133-19987769:RLTR5-Mm.ERV1.LTR	0.0195749	1.18077	0.159	0.036	1
chr14:106975336-106975682:MTEb.ERVL-MaLR.LTR	0.0196002	0.949513	0.072	0	1
chr8:77742473-77742719:ORR1E.ERVL-MaLR.LTR	0.0196049	-0.475259	0	0.054	1
chr1:156548076-156548439:MLTR11B.ERVK.LTR	0.0196295	-0.403274	0	0.054	1
chr11:97987501-97987613:PB1D7.Alu.SINE	0.01963	-0.632752	0.014	0.089	1
chr11:119159530-119159671:B4A.B4.SINE	0.0196437	-0.545758	0	0.054	1
chr16:56771281-56771485:Lx2.L1.LINE	0.0196481	-0.469209	0	0.054	1
chr3:121219035-121219206:MLT1H1.ERVL-MaLR.LTR	0.0196481	-0.469209	0	0.054	1
chr14:62217294-62217370:L1-Mm.L1.LINE	0.0196618	0.630639	0.072	0	1
chr2:32325671-32325878:ID-B1.B4.SINE	0.0196672	0.609124	0.072	0	1
chr4:127263112-127263212:B1F.Alu.SINE	0.0196728	0.912004	0.101	0.018	1
chr3:126693652-126693772:MER58B.hAT-Charlie.DNA	0.0196729	0.607145	0.072	0	1
chr18:22045950-22046108:ORR1D2.ERVL-MaLR.LTR	0.0196805	0.587746	0.072	0	1
chr7:90456468-90456537:PB1D10.Alu.SINE	0.019682	-0.670304	0	0.054	1
chr9:60999192-60999346:MIRc.MIR.SINE	0.0196839	-0.529606	0	0.054	1
chr17:78013333-78013536:MIRb.MIR.SINE	0.0196871	1.07915	0.13	0.018	1
chr12:105427644-105427957:Charlie12.hAT-Charlie.DNA	0.0196882	0.748693	0.072	0	1
chr13:18063174-18063982:RLTR40.ERVK.LTR	0.0196967	1.02497	0.116	0.018	1
chr10:80509454-80509620:B3A.B2.SINE	0.0197005	-0.684841	0.043	0.161	1
chr15:96096573-96096723:B3A.B2.SINE	0.019704	-0.520453	0	0.054	1
chr14:74847676-74847899:ORR1D1.ERVL-MaLR.LTR	0.0197084	-0.836491	0.014	0.089	1
chr3:82985068-82985433:Lx.L1.LINE	0.0197085	-0.429191	0	0.054	1
chr16:23766599-23767395:L1MEf.L1.LINE	0.0197104	0.756051	0.072	0	1
chr1:95313014-95313310:MER67D.ERV1.LTR	0.0197171	0.595853	0.058	0	1
chr1:85962027-85962354:ORR1E.ERVL-MaLR.LTR	0.0197328	-0.542254	0	0.054	1
chr3:133700510-133706752:L1-Mus4.L1.LINE	0.0197342	-0.403545	0	0.054	1
chr2:14823106-14823321:B4A.B4.SINE	0.0197352	-0.415266	0	0.054	1
chr2:156261042-156261253:B3.B2.SINE	0.0197364	-0.524617	0	0.054	1
chr10:60793317-60793432:MIRc.MIR.SINE	0.0197395	0.644106	0.072	0	1
chr2:32637146-32637252:PB1D10.Alu.SINE	0.0197409	-0.586349	0	0.054	1
chr17:15715351-15715514:B3.B2.SINE	0.0197451	-0.703766	0.014	0.107	1
chr3:83482123-83482239:ORR1F.ERVL-MaLR.LTR	0.0197461	-0.513758	0	0.054	1
chr7:143604050-143604435:MTA-Mm.ERVL-MaLR.LTR	0.0197471	0.663338	0.058	0	1
chr18:11507126-11507624:RCHARR1.hAT-Charlie.DNA	0.0197492	-0.553074	0	0.054	1
chr15:82138612-82138733:LTR40c.ERVL.LTR	0.0197508	-0.386126	0	0.054	1
chr11:107783812-107783992:MIRc.MIR.SINE	0.0197547	-0.439762	0	0.054	1
chr3:95121498-95121895:LTR10-RN.ERVK.LTR	0.0197629	1.01768	0.217	0.071	1
chr2:160318191-160318385:URR1A.hAT-Charlie.DNA	0.0197658	0.593515	0.058	0	1
chr19:46029075-46029256:B3.B2.SINE	0.0197708	-0.490148	0	0.054	1
chr9:115681273-115681423:MTEb.ERVL-MaLR.LTR	0.0197922	-0.434064	0	0.054	1
chr5:99578365-99578757:L1-Mus3.L1.LINE	0.0198007	-0.573809	0	0.054	1
chr11:116704826-116705566:RMER21B.ERV1.LTR	0.0198104	0.90183	0.058	0	1
chr2:28591583-28591889:L1ME4b.L1.LINE	0.0198152	-0.58857	0.029	0.125	1
chr18:83739903-83740442:L1Md-A.L1.LINE	0.0198186	-0.443582	0	0.054	1
chr10:62288139-62288385:B4A.B4.SINE	0.0198302	0.751105	0.072	0	1
chr1:127047176-127047482:ORR1E.ERVL-MaLR.LTR	0.0198378	-0.434357	0	0.054	1
chr12:104824505-104824772:MLT1B.ERVL-MaLR.LTR	0.0198473	-0.71391	0.014	0.089	1
chr9:71738976-71739189:B3.B2.SINE	0.019853	0.728503	0.072	0	1
chr2:152789916-152789954:B4.B4.SINE	0.0198537	-0.402465	0	0.054	1
chr10:79745993-79746099:PB1D10.Alu.SINE	0.0198555	-0.522082	0	0.054	1
chr11:20468755-20469069:MLT1J.ERVL-MaLR.LTR	0.0198598	-0.963026	0	0.071	1
chr12:58324560-58325586:Lx2B2.L1.LINE	0.0198926	0.784204	0.058	0	1
chr9:78477262-78477323:ID2.ID.SINE	0.0199085	-0.490796	0.014	0.089	1
chr2:181496269-181496398:MIRb.MIR.SINE	0.0199097	-0.816509	0.014	0.089	1
chr1:128983077-128983478:MTD.ERVL-MaLR.LTR	0.0199115	0.772044	0.072	0	1
chr11:4874218-4874369:MT2B.ERVL.LTR	0.0199228	-0.48699	0	0.054	1
chr11:117798155-117798285:ID-B1.B4.SINE	0.0199287	-0.60394	0	0.054	1
chr2:91948394-91948531:B1F.Alu.SINE	0.0199321	-0.827391	0	0.071	1
chr3:100654942-100655189:MTEa.ERVL-MaLR.LTR	0.0199323	-0.511379	0	0.054	1
chr9:63928410-63928505:MamRep137.TcMar-Tigger.DNA	0.0199371	-0.415074	0	0.054	1
chr6:125534431-125534690:ORR1C2.ERVL-MaLR.LTR	0.0199377	-0.421281	0	0.054	1
chr4:148149881-148149954:B4A.B4.SINE	0.0199441	-0.4749	0	0.054	1
chr4:148149999-148150075:ID4-.ID.SINE	0.0199441	-0.4749	0	0.054	1
chr1:182657696-182657899:MIRc.MIR.SINE	0.0199495	-0.41937	0	0.054	1
chr2:72168069-72168275:L1MCb.L1.LINE	0.0199658	-0.412506	0	0.054	1
chr4:137845017-137845139:B1-Mur1.Alu.SINE	0.019968	-0.576068	0.014	0.089	1
chr4:137845018-137845153:B4.B4.SINE	0.019968	-0.576068	0.014	0.089	1
chr3:31056030-31056216:B2-Mm1a.B2.SINE	0.0199705	0.662097	0.058	0	1
chr8:84848258-84848278:B1F.Alu.SINE	0.0199787	-0.428807	0	0.054	1
chr7:125820417-125820557:MIR.MIR.SINE	0.0199824	-0.450933	0	0.054	1
chr7:125638852-125638964:MIRb.MIR.SINE	0.0199943	-0.454482	0	0.054	1
chr10:67513019-67513142:MER117.hAT-Charlie.DNA	0.0199962	-0.50627	0	0.054	1
chr4:152294511-152294824:MTD.ERVL-MaLR.LTR	0.0200017	0.989943	0.174	0.036	1
chr1:134151969-134152081:MIR.MIR.SINE	0.0200073	-0.596106	0.014	0.107	1
chr10:21426753-21426916:MLT1A1.ERVL-MaLR.LTR	0.0200216	0.607948	0.072	0	1
chr3:89281249-89281307:L2b.L2.LINE	0.0200289	0.65737	0.072	0	1
chr5:4697311-4697484:MLT1G.ERVL-MaLR.LTR	0.0200371	0.606315	0.058	0	1
chr19:34500781-34501275:RLTR11A.ERVK.LTR	0.0200375	-0.845591	0.058	0.214	1
chr18:46184703-46185101:MTD.ERVL-MaLR.LTR	0.020038	-0.532742	0	0.054	1
chr5:111341840-111341982:L1M4.L1.LINE	0.0200444	-0.540201	0	0.054	1
chr17:55877797-55878089:RLTR22-Mur.ERVK.LTR	0.0200455	-0.434117	0	0.054	1
chr12:102396739-102396878:ID-B1.B4.SINE	0.0200497	0.66106	0.072	0	1
chr14:96914168-96914661:L1-Mur2.L1.LINE	0.0200501	0.906469	0.072	0	1
chr1:37492098-37492237:B3A.B2.SINE	0.0200715	-0.76183	0.014	0.107	1
chr19:46522902-46523067:B2-Mm1a.B2.SINE	0.0200798	-0.422262	0	0.054	1
chr8:27083059-27083465:MTC.ERVL-MaLR.LTR	0.0200871	0.718478	0.087	0	1
chr6:115878998-115879479:MLTR11A.ERVK.LTR	0.0201113	0.793708	0.072	0	1
chr6:42359521-42359585:Tigger19a.TcMar-Tigger.DNA	0.0201127	0.722567	0.058	0	1
chr3:98348242-98348523:MLT1D.ERVL-MaLR.LTR	0.0201668	-0.478573	0	0.054	1
chr9:115624142-115624232:PB1D10.Alu.SINE	0.0201712	-0.470158	0	0.054	1
chr15:84209445-84209582:B1-Mur2.Alu.SINE	0.0201888	1.00066	0.101	0.018	1
chr6:125551508-125551878:MTC.ERVL-MaLR.LTR	0.020191	0.756209	0.087	0	1
chr17:8328554-8328718:B3.B2.SINE	0.0201935	-0.425647	0	0.054	1
chr3:152346161-152346228:PB1D7.Alu.SINE	0.0201964	0.655311	0.072	0	1
chr9:80097584-80097988:MusHAL1.L1.LINE	0.0202043	0.712862	0.072	0	1
chr2:35506540-35506736:LTR40a.ERVL.LTR	0.0202141	-0.56847	0.029	0.125	1
chr4:108347254-108347531:B4A.B4.SINE	0.0202444	0.57994	0.058	0	1
chr18:12255856-12256220:Charlie1a.hAT-Charlie.DNA	0.0202516	-0.852753	0.014	0.089	1
chr11:86646899-86646943:RLTR1D.ERV1.LTR	0.0202583	-0.432038	0	0.054	1
chr8:122557624-122557689:ID4-.ID.SINE	0.0202741	-0.697422	0	0.054	1
chr1:191075321-191075492:HAL1.L1.LINE	0.0202785	0.788103	0.072	0	1
chr11:60099671-60099906:MTE2a.ERVL-MaLR.LTR	0.0202786	-0.424231	0	0.054	1
chr10:8916208-8916431:ID-B1.B4.SINE	0.0202822	-0.441633	0	0.054	1
chr4:86713574-86713705:PB1D7.Alu.SINE	0.0202852	0.55655	0.072	0	1
chr11:76118233-76118340:PB1D10.Alu.SINE	0.0202967	0.571799	0.058	0	1
chr8:72321808-72321930:B1-Mus2.Alu.SINE	0.0202995	-0.754831	0	0.054	1
chr15:99230742-99230889:RSINE1.B4.SINE	0.0203	0.814287	0.116	0.018	1
chr12:97021437-97021759:MTB.ERVL-MaLR.LTR	0.0203054	0.755593	0.072	0	1
chr5:139449318-139449409:L1MD1.L1.LINE	0.0203058	-0.446198	0	0.054	1
chr1:133586362-133587238:RMER21A.ERV1.LTR	0.0203401	-0.578635	0	0.054	1
chr3:8795128-8795257:Tigger15a.TcMar-Tigger.DNA	0.0203467	0.733312	0.072	0	1
chr11:88236333-88236418:ID4.ID.SINE	0.0203565	0.583716	0.072	0	1
chr16:45369713-45370040:MLT1C.ERVL-MaLR.LTR	0.0203572	0.885837	0.116	0.018	1
chr4:106631314-106631428:MIR.MIR.SINE	0.0203587	-0.552938	0	0.054	1
chr8:29789212-29789310:X3-LINE.RTE-BovB.LINE	0.0203666	0.99604	0.159	0.036	1
chr5:121215341-121215434:ID-B1.B4.SINE	0.0203756	-0.48682	0	0.054	1
chr15:97237129-97237355:MTD.ERVL-MaLR.LTR	0.020377	0.584802	0.072	0	1
chr12:110956764-110957339:L1MB7.L1.LINE	0.0203824	-0.41123	0	0.054	1
chr4:106263299-106263726:MLT1N2.ERVL-MaLR.LTR	0.0203862	-0.850056	0.014	0.125	1
chr6:49228488-49228531:PB1D11.Alu.SINE	0.0203949	-0.461273	0	0.054	1
chr15:6970587-6970906:L1MC4a.L1.LINE	0.0203955	0.650195	0.072	0	1
chr17:92208278-92211343:L1-Mus3.L1.LINE	0.0203972	-0.591172	0	0.054	1
chr2:132247899-132247995:B1-Mur4.Alu.SINE	0.0203989	-0.554663	0.029	0.125	1
chr1:59719705-59719849:B1-Mus2.Alu.SINE	0.0203998	-0.438879	0	0.054	1
chr7:116457056-116457358:L4-A-Mam.RTE-X.LINE	0.0204068	0.577237	0.072	0	1
chr6:101330740-101331140:MTA-Mm.ERVL-MaLR.LTR	0.0204071	-0.497181	0	0.054	1
chr6:117909030-117909186:B1-Mur1.Alu.SINE	0.0204095	-0.624364	0	0.054	1
chr14:33333944-33334129:B3.B2.SINE	0.0204129	0.721497	0.058	0	1
chr1:105680687-105680883:B3.B2.SINE	0.0204178	-0.48466	0	0.054	1
chr3:66955210-66955526:ORR1E.ERVL-MaLR.LTR	0.0204226	-0.613749	0	0.054	1
chr11:76836088-76836192:L2a.L2.LINE	0.0204545	-0.414429	0	0.054	1
chr4:9337301-9337378:PB1.Alu.SINE	0.02046	1.00205	0.145	0.036	1
chr9:60054324-60054601:B4A.B4.SINE	0.0204789	0.744496	0.058	0	1
chr9:108441389-108442127:L1MD1.L1.LINE	0.0204854	0.618364	0.072	0	1
chr16:19839706-19841083:Lx2.L1.LINE	0.0204945	0.943328	0.116	0.018	1
chr4:84191270-84191652:ORR1B1.ERVL-MaLR.LTR	0.0204992	-0.550367	0	0.054	1
chr6:33322821-33323153:ORR1D2.ERVL-MaLR.LTR	0.0205461	-0.463044	0	0.054	1
chr11:80382866-80382994:B1-Mm.Alu.SINE	0.0205506	-0.853996	0.029	0.125	1
chr1:189013567-189013989:RLTR11C-MM.ERVK.LTR	0.0205624	0.592908	0.072	0	1
chr11:5838284-5838555:L1-Mus1.L1.LINE	0.0205952	-0.469009	0	0.054	1
chr13:114048086-114048625:L1MDa.L1.LINE	0.0206042	0.660176	0.058	0	1
chr12:103325828-103326039:B3.B2.SINE	0.0206152	-0.47336	0	0.054	1
chr1:129973104-129977317:L1-Mus3.L1.LINE	0.0206169	-0.665826	0	0.054	1
chr13:24921451-24921539:PB1D10.Alu.SINE	0.0206243	0.633101	0.072	0	1
chr11:76410556-76410733:B2-Mm2.B2.SINE	0.0206271	-0.444675	0	0.054	1
chr16:37730993-37731352:MTD.ERVL-MaLR.LTR	0.0206281	-0.598366	0	0.054	1
chr17:87156992-87158105:Lx8.L1.LINE	0.0206297	-0.532461	0	0.054	1
chr3:148918516-148918732:URR1B.hAT-Charlie.DNA	0.0206344	-0.622372	0.014	0.089	1
chr6:92057782-92058526:Lx8b.L1.LINE	0.0206469	-0.646927	0	0.054	1
chr2:32882004-32882077:ID-B1.B4.SINE	0.0206496	0.964588	0.13	0.018	1
chr9:76003591-76004077:MLT1G3.ERVL-MaLR.LTR	0.0206627	0.634399	0.058	0	1
chr11:82973591-82974255:RLTR26B-MM.ERVK.LTR	0.0206784	-0.589465	0.014	0.089	1
chr13:60848970-60849075:B1-Mur1.Alu.SINE	0.0206954	0.819726	0.072	0	1
chr4:86899271-86899368:MIR3.MIR.SINE	0.0206989	0.963013	0.188	0.054	1
chr10:75836701-75837092:Lx10.L1.LINE	0.0207254	0.722552	0.072	0	1
chr8:70001744-70001921:B3A.B2.SINE	0.0207287	-0.641144	0.072	0.232	1
chr17:34109855-34110082:MIRb.MIR.SINE	0.0207335	-0.833463	0	0.071	1
chr1:87657957-87658073:ID-B1.B4.SINE	0.0207343	-0.613314	0	0.054	1
chr5:107973077-107973213:RSINE1.B4.SINE	0.0207343	-0.613314	0	0.054	1
chr5:107973249-107973306:ID-B1.B4.SINE	0.0207343	-0.613314	0	0.054	1
chr4:19574608-19574672:ID4-.ID.SINE	0.0207363	0.648222	0.058	0	1
chr11:32382385-32383131:RMER6A.ERVK.LTR	0.0207365	0.62184	0.058	0	1
chr5:7660796-7661019:MamGypLTR2c.Gypsy.LTR	0.0207479	1.09077	0.13	0.018	1
chr13:73765525-73765645:ID-B1.B4.SINE	0.0207493	-0.468218	0	0.054	1
chr7:112159886-112160268:MTD.ERVL-MaLR.LTR	0.0207799	-0.753308	0	0.054	1
chr15:68218365-68218583:B3.B2.SINE	0.0207842	-0.422032	0	0.054	1
chr1:191905927-191906049:MIR3.MIR.SINE	0.0208005	-0.92265	0	0.071	1
chr7:65845596-65846277:ORR1C2-int.ERVL-MaLR.LTR	0.020805	0.678845	0.072	0	1
chr10:121961887-121961965:MIRb.MIR.SINE	0.0208056	-0.447639	0	0.054	1
chr1:70802137-70803098:Lx10.L1.LINE	0.0208067	1.01291	0.072	0	1
chr2:144046799-144046895:LTR81.Gypsy.LTR	0.0208069	-0.44607	0	0.054	1
chr10:81502608-81502664:PB1D9.Alu.SINE	0.020823	-0.462393	0	0.054	1
chr5:149245396-149245597:B3.B2.SINE	0.020832	-0.586936	0	0.054	1
chr5:96980456-96980585:MIR.MIR.SINE	0.020833	-0.741639	0	0.054	1
chr4:56685469-56685677:MIRb.MIR.SINE	0.0208349	-0.477723	0	0.054	1
chr6:27390598-27392264:L1MA4.L1.LINE	0.0208357	0.668307	0.072	0	1
chr14:54715256-54715436:MIRb.MIR.SINE	0.0208552	-0.648553	0	0.054	1
chr16:56064704-56064832:ID-B1.B4.SINE	0.0208554	-0.425652	0	0.054	1
chr3:129730234-129730822:L1MC5a.L1.LINE	0.0208614	-0.534295	0.014	0.089	1
chr5:66798031-66798118:B1F1.Alu.SINE	0.0208635	-0.590017	0	0.054	1
chr11:30799598-30799741:B3A.B2.SINE	0.0208679	-0.774526	0.014	0.089	1
chr6:86437892-86437990:B1-Mur4.Alu.SINE	0.0208856	-0.866473	0.043	0.161	1
chr17:50300650-50300981:Lx9.L1.LINE	0.0208957	-0.447318	0	0.054	1
chr6:7004165-7004285:RSINE1.B4.SINE	0.0209107	-0.505959	0	0.054	1
chr7:92938185-92938565:MTEb.ERVL-MaLR.LTR	0.0209114	-0.724921	0	0.071	1
chr10:14693881-14694291:L1MEc.L1.LINE	0.0209159	0.614114	0.087	0	1
chr4:100052412-100052522:MIRb.MIR.SINE	0.0209283	-0.713023	0.014	0.107	1
chr14:57423292-57423587:LTR40a.ERVL.LTR	0.0209307	-0.673547	0	0.054	1
chr4:87934007-87934200:MER5A.hAT-Charlie.DNA	0.020942	0.651707	0.058	0	1
chr7:49751047-49751236:B2-Mm2.B2.SINE	0.0209489	-0.511785	0	0.054	1
chr8:117256005-117256149:B1F.Alu.SINE	0.0209489	-0.511785	0	0.054	1
chr14:79521600-79521710:PB1D11.Alu.SINE	0.0209521	-0.643679	0	0.054	1
chr7:122029452-122029560:PB1D10.Alu.SINE	0.0209907	0.644347	0.058	0	1
chrX:23237174-23237255:ID4-.ID.SINE	0.0209974	0.651836	0.058	0	1
chr16:37867674-37867731:B1-Mur3.Alu.SINE	0.021018	0.625352	0.072	0	1
chr7:142567455-142567673:ID-B1.B4.SINE	0.0210201	0.739124	0.072	0	1
chr3:144761003-144761216:RLTR9A3B.ERVK.LTR	0.0210207	0.731578	0.072	0	1
chr13:70261770-70261982:ORR1G.ERVL-MaLR.LTR	0.0210289	0.642787	0.058	0	1
chr5:139830754-139831069:ORR1E.ERVL-MaLR.LTR	0.0210376	-0.444997	0	0.054	1
chr4:32160705-32161024:ORR1A3.ERVL-MaLR.LTR	0.0210383	-0.450159	0	0.054	1
chr2:135658228-135658329:PB1D11.Alu.SINE	0.0210419	-0.548333	0.014	0.089	1
chr10:102667490-102667918:L3.CR1.LINE	0.021042	0.625985	0.058	0	1
chr11:53736954-53737098:B1F1.Alu.SINE	0.0210457	-0.525039	0	0.054	1
chr6:115609240-115609431:B3.B2.SINE	0.021051	-0.414811	0	0.054	1
chr1:168865686-168865793:PB1D10.Alu.SINE	0.0210524	0.559645	0.058	0	1
chr2:70498041-70498113:RMER5.ERV1.LTR	0.0210526	-0.674794	0.029	0.125	1
chr2:84838715-84838800:MIRc.MIR.SINE	0.0210631	-0.463161	0	0.054	1
chr8:106722579-106722779:ID-B1.B4.SINE	0.0210725	0.918944	0.159	0.036	1
chr5:147590440-147590620:B3.B2.SINE	0.021078	0.627852	0.072	0	1
chr10:79925719-79925863:RSINE1.B4.SINE	0.0210852	-0.638075	0	0.054	1
chr5:122126522-122126672:B3A.B2.SINE	0.0211037	-0.459166	0	0.054	1
chr7:101107663-101107730:MIR3.MIR.SINE	0.0211174	-0.443797	0	0.054	1
chr9:21221157-21221282:ID-B1.B4.SINE	0.021125	-0.457923	0	0.054	1
chr1:157197795-157198208:L1MC1.L1.LINE	0.0211256	0.803952	0.072	0	1
chr13:79037354-79037498:Charlie9.hAT-Charlie.DNA	0.0211291	0.606088	0.058	0	1
chr2:130728017-130728153:B1F2.Alu.SINE	0.0211339	-0.437051	0	0.054	1
chr19:34530746-34531063:L1MEc.L1.LINE	0.0211408	1.05885	0.13	0.018	1
chr9:9180718-9180855:MIR.MIR.SINE	0.0211573	0.821679	0.13	0.018	1
chr6:115763883-115764025:ID-B1.B4.SINE	0.0211638	-0.520752	0	0.054	1
chr1:63668704-63669083:MTD.ERVL-MaLR.LTR	0.0211683	-0.576481	0.014	0.089	1
chr6:16513930-16513969:Lx9.L1.LINE	0.0211743	0.618648	0.087	0	1
chr13:9231315-9231717:MTC.ERVL-MaLR.LTR	0.0211828	-0.593941	0	0.054	1
chr5:76736938-76737330:MLTR11B.ERVK.LTR	0.0211865	-0.430352	0	0.054	1
chr1:63175946-63176124:B3A.B2.SINE	0.0211886	-1.0005	0	0.071	1
chr13:70276894-70277131:MTB-Mm.ERVL-MaLR.LTR	0.0212278	0.636871	0.072	0	1
chr2:181928350-181928409:PB1D9.Alu.SINE	0.0212414	-0.699889	0	0.054	1
chr6:120356974-120357057:MIRb.MIR.SINE	0.0212574	-0.44536	0	0.054	1
chr5:142894668-142894822:ID-B1.B4.SINE	0.0212617	-0.883616	0.014	0.107	1
chr13:47277097-47277310:B4.B4.SINE	0.0212772	0.762779	0.058	0	1
chr13:51839597-51839725:B4A.B4.SINE	0.0212857	-0.540874	0.014	0.089	1
chr15:12014325-12014718:ORR1C2.ERVL-MaLR.LTR	0.0212932	-0.541084	0	0.054	1
chr15:80264613-80264752:ID-B1.B4.SINE	0.0213019	0.629228	0.072	0	1
chr11:78083614-78084092:Lx5.L1.LINE	0.0213146	-0.633385	0	0.054	1
chr17:45565654-45565787:B1-Mus2.Alu.SINE	0.0213173	-0.698695	0.014	0.089	1
chr2:165529440-165529584:B1-Mur4.Alu.SINE	0.0213456	-0.659194	0	0.054	1
chr15:98867820-98867967:B1F2.Alu.SINE	0.0213575	-0.451702	0	0.054	1
chr3:36060434-36060533:B1-Mur1.Alu.SINE	0.0213639	-0.577319	0	0.054	1
chr19:24221910-24222093:B3.B2.SINE	0.0213826	-0.45626	0	0.054	1
chr7:4865304-4865502:B3.B2.SINE	0.0213891	-0.72298	0.014	0.107	1
chr4:106607142-106607189:MIRb.MIR.SINE	0.0213948	-0.736092	0.014	0.089	1
chr15:84643477-84643571:LTR40a.ERVL.LTR	0.0214185	0.634429	0.072	0	1
chr3:8660910-8661819:RMER17A2.ERVK.LTR	0.0214223	0.765996	0.072	0	1
chr15:6555361-6555471:Lx7.L1.LINE	0.0214271	-0.440185	0	0.054	1
chr6:120036200-120036293:PB1D11.Alu.SINE	0.0214278	-0.628376	0	0.054	1
chr13:46715901-46716289:BGLII-Mus.ERVK.LTR	0.0214294	-0.442735	0	0.054	1
chr7:18858823-18859258:RMER5.ERV1.LTR	0.0214325	1.12895	0.174	0.054	1
chr14:65102628-65102798:ID-B1.B4.SINE	0.0214405	-0.685246	0.058	0.232	1
chr12:119107762-119108296:L1-Mur3.L1.LINE	0.0214418	0.589524	0.058	0	1
chr14:105382759-105383195:RLTR10.ERVK.LTR	0.0214443	0.602964	0.072	0	1
chr8:125336652-125336883:RMER5.ERV1.LTR	0.0214626	-0.434444	0	0.054	1
chr19:24017392-24017414:ID-B1.B4.SINE	0.0214639	0.897681	0.116	0.018	1
chr8:18594736-18594940:B3.B2.SINE	0.0214715	0.9056	0.174	0.036	1
chr5:106274691-106274992:ORR1D2.ERVL-MaLR.LTR	0.0214746	-0.445006	0	0.054	1
chr11:116847295-116847505:ID-B1.B4.SINE	0.0214887	-0.421184	0	0.054	1
chrX:105080186-105080335:MER5B.hAT-Charlie.DNA	0.0214917	0.60857	0.072	0	1
chr9:6959826-6962271:Lx3-Mus.L1.LINE	0.0214992	-0.449561	0	0.054	1
chr9:22807885-22807975:Kanga1.TcMar-Tc2.DNA	0.0215094	-0.434156	0	0.054	1
chr16:87698096-87698269:LTR72-RN.ERV1.LTR	0.0215183	-0.648176	0.014	0.089	1
chr5:138734821-138735037:ID-B1.B4.SINE	0.0215241	0.643575	0.072	0	1
chr2:157366883-157367071:MLT1F.ERVL-MaLR.LTR	0.0215372	-0.427112	0	0.054	1
chr10:17657077-17657418:L2.L2.LINE	0.0215467	-0.470958	0	0.054	1
chr2:180966068-180966204:B1-Mus1.Alu.SINE	0.0215512	-0.416373	0	0.054	1
chr2:180966120-180966223:MT2B.ERVL.LTR	0.0215512	-0.416373	0	0.054	1
chr13:70291581-70292432:Lx8.L1.LINE	0.0215537	0.756353	0.072	0	1
chr7:141229319-141229404:MIRc.MIR.SINE	0.0215711	-0.549416	0	0.054	1
chr12:81796972-81797432:L1Md-F2.L1.LINE	0.0215767	-0.60504	0	0.054	1
chr17:84147596-84147718:B1-Mur2.Alu.SINE	0.0215823	-0.455709	0	0.054	1
chr4:62944170-62944968:RMER1A.Other.Other	0.0215907	-0.665563	0	0.054	1
chr17:46621919-46622102:B3.B2.SINE	0.0215931	-0.447251	0	0.054	1
chr10:77169185-77169283:ORR1F.ERVL-MaLR.LTR	0.0215939	-0.45815	0	0.054	1
chr7:16045914-16046113:MIRb.MIR.SINE	0.0216235	0.867318	0.116	0.018	1
chr15:61934934-61935731:Lx8.L1.LINE	0.0216299	1.06189	0.159	0.036	1
chr5:147066152-147066657:RMER4B.ERVK.LTR	0.0216303	0.68485	0.058	0	1
chr1:9944440-9944648:B3.B2.SINE	0.0216383	-0.448361	0	0.054	1
chr3:145950566-145950666:B1F.Alu.SINE	0.0216395	-0.446685	0	0.054	1
chr3:84325045-84325303:ORR1E.ERVL-MaLR.LTR	0.0216459	-0.447743	0	0.054	1
chr7:49923116-49923194:PB1D11.Alu.SINE	0.021672	-0.545094	0	0.054	1
chr10:59980683-59980823:B1-Mur4.Alu.SINE	0.021672	-0.468631	0	0.054	1
chr10:59980710-59980842:MT2B.ERVL.LTR	0.021672	-0.468631	0	0.054	1
chr18:20223575-20223687:MIR.MIR.SINE	0.0216872	0.730539	0.058	0	1
chrX:51288720-51288836:PB1D7.Alu.SINE	0.0216905	0.595291	0.072	0	1
chr5:140503207-140503350:B4A.B4.SINE	0.0216994	0.605575	0.072	0	1
chr19:47326493-47326698:ID-B1.B4.SINE	0.0217057	-0.484883	0	0.054	1
chr9:96399378-96399497:B1F.Alu.SINE	0.0217131	-0.716143	0.029	0.125	1
chr5:78535242-78535531:RMER20C-Mm.ERVK.LTR	0.0217186	-0.83421	0	0.054	1
chr12:51355165-51355364:B2-Mm2.B2.SINE	0.0217256	0.625134	0.058	0	1
chr18:34880432-34880835:L1MB7.L1.LINE	0.0217546	-0.934943	0.014	0.107	1
chr3:52404100-52404249:B2-Mm2.B2.SINE	0.0217629	0.61272	0.058	0	1
chr7:62392933-62393371:RMER5.ERV1.LTR	0.0217837	0.727042	0.072	0	1
chr4:29525988-29526586:L1MB8.L1.LINE	0.0217872	0.630943	0.058	0	1
chr12:73952650-73952908:L1M4b.L1.LINE	0.0217877	-0.706925	0	0.054	1
chr2:31172668-31172835:B2-Mm2.B2.SINE	0.0217899	-0.629115	0	0.054	1
chr8:72300346-72300574:B4A.B4.SINE	0.0217908	0.623601	0.072	0	1
chr8:3711476-3711616:L1-Rod.L1.LINE	0.0217914	-0.740994	0.014	0.107	1
chr5:143547845-143548061:URR1B.hAT-Charlie.DNA	0.0218011	-0.58229	0	0.054	1
chr2:51637860-51638750:RMER17B.ERVK.LTR	0.0218165	-0.452755	0	0.054	1
chr19:42089090-42089278:B3A.B2.SINE	0.0218229	-0.598043	0.014	0.089	1
chr3:139042219-139042346:MTEb.ERVL-MaLR.LTR	0.021826	-0.437035	0	0.054	1
chr3:87917073-87917250:B2-Mm2.B2.SINE	0.0218274	-0.524573	0	0.054	1
chr11:22780463-22780600:B1-Mus1.Alu.SINE	0.0218422	-0.537932	0	0.054	1
chr8:27223652-27223928:ORR1A4.ERVL-MaLR.LTR	0.0218488	-0.697562	0	0.054	1
chr10:128258934-128259885:Lx8.L1.LINE	0.0218525	-0.859239	0.058	0.179	1
chr7:130757518-130757772:ORR1E.ERVL-MaLR.LTR	0.021861	1.12082	0.188	0.054	1
chr5:147832888-147832967:RLTR13E.ERVK.LTR	0.0218725	0.774087	0.072	0	1
chr5:99905798-99906022:B4A.B4.SINE	0.0219125	-0.561132	0	0.054	1
chr4:59932805-59932919:B4.B4.SINE	0.0219578	-0.456207	0	0.054	1
chr2:172827635-172827765:ORR1E.ERVL-MaLR.LTR	0.0219638	-0.479584	0	0.054	1
chr8:83613657-83613768:PB1D9.Alu.SINE	0.0219697	-0.69579	0	0.054	1
chr13:55601117-55601246:URR1A.hAT-Charlie.DNA	0.0220034	-0.690519	0	0.054	1
chr15:73045234-73045392:B1F2.Alu.SINE	0.0220114	1.12241	0.116	0.018	1
chr17:53657561-53657617:B1-Mus2.Alu.SINE	0.0220238	-0.461983	0	0.054	1
chr8:111868777-111868852:ID2.ID.SINE	0.0220513	0.626721	0.072	0	1
chr13:44587795-44587957:L1MD.L1.LINE	0.0220699	-0.419825	0	0.054	1
chr4:133666361-133666623:L2.L2.LINE	0.0220699	-0.419825	0	0.054	1
chr11:60699223-60699348:PB1D9.Alu.SINE	0.0220713	0.887737	0.174	0.036	1
chr2:135725151-135725496:MTD.ERVL-MaLR.LTR	0.0220877	-0.670331	0	0.054	1
chr11:107407874-107408046:L1M3.L1.LINE	0.0220946	-0.693602	0.014	0.089	1
chr2:132095019-132095190:B3A.B2.SINE	0.022099	-0.408713	0	0.054	1
chr18:35746655-35746790:B1F.Alu.SINE	0.0221085	0.573756	0.072	0	1
chr9:14348546-14348744:B3.B2.SINE	0.0221089	-0.441201	0	0.054	1
chr9:66276712-66276786:ID4-.ID.SINE	0.0221188	0.536096	0.072	0	1
chr8:71542372-71542519:B1-Mus2.Alu.SINE	0.0221315	0.636354	0.058	0	1
chr9:60020558-60020778:B4.B4.SINE	0.0221398	0.775906	0.072	0	1
chr5:110429173-110429328:RSINE1.B4.SINE	0.0221445	-0.542722	0.029	0.125	1
chr15:81300890-81301036:B1-Mus1.Alu.SINE	0.0221629	-0.660893	0.014	0.089	1
chr13:29458914-29459445:HAL1.L1.LINE	0.0221763	0.76717	0.058	0	1
chr8:70001538-70001638:PB1D10.Alu.SINE	0.0221801	-0.628556	0.014	0.107	1
chr19:21381086-21381512:RLTR30D2-MM.ERV1.LTR	0.0221908	0.730637	0.058	0	1
chr3:68691711-68691805:MIRb.MIR.SINE	0.0222001	-0.397151	0	0.054	1
chr5:120130456-120130584:ORR1D1.ERVL-MaLR.LTR	0.0222057	-0.607657	0	0.054	1
chr14:75864394-75864550:B2-Mm2.B2.SINE	0.0222116	0.763737	0.058	0	1
chr11:8147705-8148206:MLT1E1A-int.ERVL-MaLR.LTR	0.0222125	-0.495767	0	0.054	1
chr2:167596421-167596467:MIR3.MIR.SINE	0.0222353	-0.581667	0	0.054	1
chrX:48623115-48623347:Lx5c.L1.LINE	0.0222436	0.702505	0.058	0	1
chr2:154713248-154713372:B2-Mm2.B2.SINE	0.0222449	-0.562857	0	0.054	1
chr4:127309276-127309527:MLT1C.ERVL-MaLR.LTR	0.0222613	0.632922	0.058	0	1
chr7:127147899-127148720:RMER19B.ERVK.LTR	0.0222757	0.990015	0.058	0	1
chr1:184748041-184748181:B1F.Alu.SINE	0.0222794	0.948884	0.116	0.018	1
chr5:135394620-135394681:ID-B1.B4.SINE	0.0223036	0.569223	0.072	0	1
chr15:66884161-66884527:MTD.ERVL-MaLR.LTR	0.0223193	-0.462858	0	0.054	1
chr14:52106738-52106828:B4A.B4.SINE	0.0223572	-0.538107	0	0.054	1
chr10:76030451-76030802:ORR1B1.ERVL-MaLR.LTR	0.0223695	-0.451199	0	0.054	1
chr8:116945405-116945541:B1F2.Alu.SINE	0.0223702	-0.553871	0	0.054	1
chr15:65069551-65069695:MIRc.MIR.SINE	0.0223807	0.585845	0.058	0	1
chr15:97520163-97521002:ORR1E-int.ERVL-MaLR.LTR	0.02239	-0.42212	0.014	0.089	1
chr4:152295867-152296033:ID-B1.B4.SINE	0.0223914	-0.57008	0	0.054	1
chr9:40350723-40350876:LTR41.ERVL.LTR	0.0223947	-0.533403	0	0.054	1
chr3:67429432-67429614:B2-Mm2.B2.SINE	0.022404	0.696585	0.058	0	1
chr9:40617839-40617957:MER21C.ERVL.LTR	0.0224107	-0.435625	0	0.054	1
chr9:114235558-114237584:MMERVK9C-I-int.ERVK.LTR	0.0224132	-0.511379	0	0.054	1
chr2:31115103-31115357:MLT1A0.ERVL-MaLR.LTR	0.0224202	-0.704799	0.014	0.107	1
chr2:94389556-94389868:MTD.ERVL-MaLR.LTR	0.0224215	-0.421572	0	0.054	1
chr6:51810473-51811157:L1MC1.L1.LINE	0.0224234	0.702737	0.072	0	1
chr2:126933772-126933896:L2a.L2.LINE	0.0224246	-0.725611	0	0.054	1
chr13:44346708-44347408:L1MA8.L1.LINE	0.0224388	0.651125	0.072	0	1
chr16:8823633-8823939:MLT1J.ERVL-MaLR.LTR	0.0224466	-0.438163	0	0.054	1
chr6:72553686-72553793:B1-Mur1.Alu.SINE	0.0224524	-0.542675	0	0.054	1
chr15:8512465-8512642:LTR33A-.ERVL.LTR	0.022458	-0.715224	0	0.054	1
chr15:8627523-8627686:MLT1A.ERVL-MaLR.LTR	0.0224621	-0.476605	0	0.054	1
chr11:106762302-106762445:L1MB3.L1.LINE	0.0224716	-0.657564	0.058	0.161	1
chr11:90409952-90410452:RMER4B.ERVK.LTR	0.0224847	0.641183	0.072	0	1
chr17:45663312-45663404:MIR3.MIR.SINE	0.0224849	-0.494055	0	0.054	1
chr2:90581147-90581347:MIRb.MIR.SINE	0.0225069	-0.60667	0.014	0.089	1
chr1:43329670-43329900:MTD.ERVL-MaLR.LTR	0.0225123	0.763354	0.058	0	1
chr13:6626661-6626796:MARNA.TcMar-Mariner.DNA	0.0225155	0.614064	0.087	0	1
chr11:100357509-100357697:B3.B2.SINE	0.0225191	-0.460615	0	0.054	1
chr10:44177467-44177535:ID-B1.B4.SINE	0.0225302	0.717294	0.072	0	1
chr4:43052143-43052466:RMER10A.ERVL.LTR	0.0225396	-0.493296	0	0.054	1
chr10:11280138-11280204:MIR3.MIR.SINE	0.0225558	-0.426544	0	0.054	1
chr5:137095188-137095543:ORR1E.ERVL-MaLR.LTR	0.0225665	-0.588718	0	0.054	1
chr7:135983786-135983958:URR1B.hAT-Charlie.DNA	0.0225685	0.601681	0.072	0	1
chr5:64840519-64840742:L1M2.L1.LINE	0.0225771	0.732737	0.058	0	1
chr6:146955644-146955723:ID4.ID.SINE	0.0225804	-0.431765	0	0.054	1
chr13:35665603-35665740:MIR3.MIR.SINE	0.0225869	-0.864979	0.014	0.107	1
chr2:14862975-14863374:MTB-Mm.ERVL-MaLR.LTR	0.0226188	-0.496635	0	0.054	1
chr3:89267438-89267563:B1F.Alu.SINE	0.0226208	0.595005	0.058	0	1
chr6:143100494-143100614:PB1D7.Alu.SINE	0.0226242	-0.471001	0	0.054	1
chr10:121614192-121614339:B1-Mus2.Alu.SINE	0.0226252	-0.545539	0	0.054	1
chr5:21145170-21145313:L1M5.L1.LINE	0.0226611	-0.502598	0	0.054	1
chr6:119008289-119008794:L2a.L2.LINE	0.0226621	0.599195	0.058	0	1
chr5:112431143-112431470:ORR1E.ERVL-MaLR.LTR	0.0226661	-0.60345	0	0.054	1
chr16:32066960-32067769:RMER1A.Other.Other	0.0226697	-0.684711	0	0.054	1
chr1:182953970-182954208:B4.B4.SINE	0.0227115	-0.456123	0	0.054	1
chr16:8769688-8769794:B1-Mur2.Alu.SINE	0.0227288	-0.551402	0	0.054	1
chr2:72170465-72170795:ORR1B2.ERVL-MaLR.LTR	0.0227371	-0.51193	0	0.054	1
chr8:85435794-85436116:RMER17A2.ERVK.LTR	0.0227675	-0.649102	0	0.054	1
chr7:99067515-99067886:L1MB5.L1.LINE	0.0227734	0.692439	0.072	0	1
chr4:41645445-41645825:MLT1N2.ERVL-MaLR.LTR	0.0227836	-0.999949	0.014	0.107	1
chr9:107971951-107972320:MTE2a.ERVL-MaLR.LTR	0.0227972	-0.491019	0	0.054	1
chr15:34433607-34434097:RLTR11A2.ERVK.LTR	0.0227984	0.649334	0.058	0	1
chr1:58635180-58636175:RLTR13D5.ERVK.LTR	0.0227988	-0.430688	0	0.054	1
chr1:161249399-161249476:PB1D11.Alu.SINE	0.0228059	-0.511903	0	0.054	1
chr5:110859561-110859709:RSINE1.B4.SINE	0.0228085	0.899466	0.116	0.018	1
chr3:109427386-109427607:RMER15.ERVL.LTR	0.0228207	0.676185	0.072	0	1
chr7:24883739-24883870:B1F2.Alu.SINE	0.0228297	-0.791811	0.014	0.089	1
chr11:101617914-101618090:RMER17C.ERVK.LTR	0.0228371	-0.543948	0.014	0.107	1
chr10:42448350-42448437:PB1D10.Alu.SINE	0.0228409	0.573447	0.072	0	1
chr14:21074872-21074958:RSINE1.B4.SINE	0.022841	-0.562914	0	0.054	1
chr8:25219373-25219560:B2-Mm2.B2.SINE	0.0228441	-0.427489	0	0.054	1
chr5:123470915-123471042:LTR16B2.ERVL.LTR	0.0228543	-0.754477	0	0.054	1
chr7:73607677-73607819:RSINE1.B4.SINE	0.0228583	-1.0537	0.014	0.107	1
chr9:116410867-116411078:B3.B2.SINE	0.022863	-0.427226	0	0.054	1
chr5:147449127-147449252:B1F.Alu.SINE	0.022866	0.565002	0.072	0	1
chr8:48061953-48062273:ORR1E.ERVL-MaLR.LTR	0.0228713	-0.537032	0	0.054	1
chr6:100335651-100335793:MamTip3.hAT-Tip100.DNA	0.0228853	-0.473486	0	0.054	1
chr9:62531529-62531649:MIRb.MIR.SINE	0.0228937	-0.685902	0	0.054	1
chrX:129477266-129477994:L2a.L2.LINE	0.0229141	0.905425	0.058	0	1
chr10:111093769-111093933:L1ME2.L1.LINE	0.0229231	-0.589546	0	0.054	1
chr4:147868057-147868167:B2-Mm2.B2.SINE	0.0229322	0.623945	0.072	0	1
chr11:62004870-62005066:Arthur1C.hAT-Tip100.DNA	0.0229355	-0.454657	0	0.054	1
chr11:74713123-74713517:MTB-Mm.ERVL-MaLR.LTR	0.0229366	-0.565801	0	0.054	1
chr1:71997180-71997264:LTR16C.ERVL.LTR	0.0229374	0.644054	0.072	0	1
chr18:68139516-68139602:MER5A.hAT-Charlie.DNA	0.0229558	-0.415311	0.014	0.089	1
chr18:32241992-32242754:RMER6A.ERVK.LTR	0.0229604	-0.440817	0	0.054	1
chr7:133003558-133003746:B3.B2.SINE	0.0229719	-1.17743	0.029	0.125	1
chr12:111894088-111894415:L2c.L2.LINE	0.0229743	0.861798	0.072	0	1
chr8:61259108-61259327:MER31B.ERV1.LTR	0.0229879	-0.487303	0.014	0.089	1
chr14:61360737-61360871:B1F.Alu.SINE	0.0229953	-0.447091	0	0.054	1
chr8:86888431-86888520:PB1D10.Alu.SINE	0.0230044	-0.782013	0.029	0.125	1
chr15:25704791-25705064:B4A.B4.SINE	0.0230158	0.658278	0.058	0	1
chr9:62839496-62839608:PB1D9.Alu.SINE	0.0230259	-0.508946	0	0.054	1
chr9:62839556-62839639:ID-B1.B4.SINE	0.0230259	-0.508946	0	0.054	1
chr7:68010664-68010811:RMER17C.ERVK.LTR	0.0230275	-0.515581	0	0.054	1
chr6:58672478-58672918:MT2B1.ERVL.LTR	0.023033	0.595229	0.058	0	1
chr15:60643354-60643561:RLTR14.ERV1.LTR	0.0230356	0.728052	0.058	0	1
chr4:141309997-141310165:MIR3.MIR.SINE	0.0230372	0.60436	0.072	0	1
chr7:46851133-46851291:B2-Mm2.B2.SINE	0.0230448	-0.496251	0	0.054	1
chr8:110177903-110178277:LTR16A1.ERVL.LTR	0.0230449	-0.685244	0	0.054	1
chr9:15600534-15600651:PB1D10.Alu.SINE	0.0230621	0.692963	0.058	0	1
chr5:88537119-88537516:MTA-Mm.ERVL-MaLR.LTR	0.0230624	-0.445073	0	0.054	1
chr6:5508886-5509338:MLTR14.ERV1.LTR	0.0230624	-0.445073	0	0.054	1
chr4:134730115-134730614:RMER20B.ERVK.LTR	0.0230641	-0.507857	0.029	0.107	1
chr18:24294018-24294123:PB1.Alu.SINE	0.0230793	0.714761	0.058	0	1
chr9:114502799-114503258:RMER15.ERVL.LTR	0.0230803	-1.00591	0.014	0.107	1
chr8:55639641-55639783:B1-Mm.Alu.SINE	0.0230813	0.731582	0.072	0	1
chr8:55639783-55640062:MTB.ERVL-MaLR.LTR	0.0230813	0.731582	0.072	0	1
chr7:28571293-28571475:MIR.MIR.SINE	0.0230884	0.759868	0.058	0	1
chr7:31131143-31131319:ORR1E.ERVL-MaLR.LTR	0.0231067	-0.44151	0	0.054	1
chr9:15302125-15302313:B2-Mm1a.B2.SINE	0.0231094	-0.436832	0	0.054	1
chr5:32417154-32417253:Tigger16b.TcMar-Tigger.DNA	0.0231326	0.601878	0.072	0	1
chr19:24221572-24221726:B3A.B2.SINE	0.0231738	0.739767	0.072	0	1
chr5:124629390-124629440:L2a.L2.LINE	0.0231753	-0.45457	0	0.054	1
chr13:21267604-21267778:B2-Mm2.B2.SINE	0.0231859	-0.446367	0	0.054	1
chr7:19823590-19823677:MIRc.MIR.SINE	0.0231889	-0.32355	0.014	0.071	1
chr9:5389271-5393937:L1-Mus3.L1.LINE	0.0231982	-0.782269	0	0.054	1
chr9:45958799-45958937:B1F1.Alu.SINE	0.0232026	0.611913	0.072	0	1
chr2:33908650-33908811:RSINE1.B4.SINE	0.0232112	0.977633	0.188	0.054	1
chr13:112352138-112352506:MTEb.ERVL-MaLR.LTR	0.0232187	0.708029	0.058	0	1
chr6:134130955-134131147:MIRb.MIR.SINE	0.0232239	-0.742267	0.029	0.125	1
chr10:95256622-95256983:Tigger15a.TcMar-Tigger.DNA	0.0232278	0.72852	0.101	0.018	1
chr11:11694049-11694296:B4A.B4.SINE	0.0232319	-1.01359	0.014	0.107	1
chr5:124111149-124111365:B3.B2.SINE	0.0232332	-0.492281	0	0.054	1
chr9:60262571-60262722:L2c.L2.LINE	0.0232339	-0.492771	0	0.054	1
chr10:110795244-110795349:B2-Mm2.B2.SINE	0.0232554	0.682275	0.072	0	1
chr4:138304177-138304304:B1-Mur1.Alu.SINE	0.0232667	-0.637646	0.014	0.089	1
chr2:166862721-166862913:B3.B2.SINE	0.0232722	0.599625	0.072	0	1
chr7:16951583-16951705:B1-Mus1.Alu.SINE	0.0232767	-0.618524	0	0.054	1
chr9:46050427-46051037:L1MC2.L1.LINE	0.0232801	-0.473126	0	0.054	1
chr5:138210279-138216575:IAPEY3-int.ERVK.LTR	0.0232846	-0.468404	0	0.054	1
chr9:57536956-57537101:B1-Mus1.Alu.SINE	0.0232987	-0.728654	0	0.054	1
chr16:93973850-93973999:B1-Mus1.Alu.SINE	0.0233003	-0.446302	0	0.054	1
chr16:57527009-57527215:MIR.MIR.SINE	0.0233119	-0.331585	0.014	0.071	1
chr11:88559550-88559968:L1MA7.L1.LINE	0.0233161	-0.76285	0.014	0.089	1
chr18:67324797-67324915:B1-Mur4.Alu.SINE	0.0233306	-0.802723	0	0.071	1
chr13:103363255-103363354:L2.L2.LINE	0.0233429	0.548457	0.058	0	1
chr12:4719618-4720003:BGLII-B.ERVK.LTR	0.0233469	-0.674815	0	0.054	1
chr3:151943595-151944069:MLT1D.ERVL-MaLR.LTR	0.0233487	0.985126	0.275	0.107	1
chr10:27982509-27982563:B4A.B4.SINE	0.0233671	0.577174	0.058	0	1
chr17:55932493-55932644:MMVL30-int.ERV1.LTR	0.0233829	-0.923209	0.043	0.143	1
chr15:59975543-59975644:L2.L2.LINE	0.0234067	0.84203	0.072	0	1
chr11:6877417-6878633:MTD-int.ERVL-MaLR.LTR	0.0234106	0.638175	0.058	0	1
chr10:109553258-109553441:RMER5.ERV1.LTR	0.0234124	0.678847	0.058	0	1
chr2:102420166-102421146:MERVL-2A-int.ERVL.LTR	0.0234657	0.643373	0.072	0	1
chr10:10234991-10235293:ORR1F.ERVL-MaLR.LTR	0.0234687	-0.486884	0	0.054	1
chr8:83429045-83429516:RLTR11A.ERVK.LTR	0.0234738	-0.959122	0	0.071	1
chr17:56507916-56508036:PB1D10.Alu.SINE	0.0234762	-0.779124	0.043	0.179	1
chr9:78821968-78822107:B1-Mur3.Alu.SINE	0.0234855	-0.439034	0	0.054	1
chr5:47856716-47857192:MT2A.ERVL.LTR	0.0234898	0.604756	0.058	0	1
chr11:115809166-115809272:MIRc.MIR.SINE	0.0234985	-0.703401	0.029	0.125	1
chr14:118657318-118657420:PB1D10.Alu.SINE	0.0235131	-0.435861	0	0.054	1
chr2:30750161-30750585:MTE2a.ERVL-MaLR.LTR	0.0235246	0.919558	0.116	0.018	1
chr9:106566073-106566761:RLTR26-Mus.ERVK.LTR	0.0235398	-0.686094	0	0.054	1
chr2:152111973-152112034:ID2.ID.SINE	0.0235438	-0.624243	0.014	0.107	1
chr8:106399588-106399946:MLT1K.ERVL-MaLR.LTR	0.0235534	0.582256	0.072	0	1
chr7:80667116-80667206:hAT-N1-Mam.hAT.DNA	0.0235576	-0.44284	0	0.054	1
chr13:64310742-64311073:L1MA7.L1.LINE	0.0235708	0.830076	0.101	0.018	1
chr13:49300591-49300789:ID-B1.B4.SINE	0.0235783	0.595424	0.072	0	1
chr9:66294323-66294496:RMER17C.ERVK.LTR	0.0235803	-0.439479	0	0.054	1
chr9:58719142-58719726:L1M2.L1.LINE	0.0235894	-0.955558	0.014	0.125	1
chr3:153849741-153849946:B4A.B4.SINE	0.0235901	-0.488105	0	0.054	1
chr17:23548489-23548607:B1-Mm.Alu.SINE	0.023593	-0.839985	0.014	0.107	1
chr2:171735134-171735290:MIR.MIR.SINE	0.0235945	-0.456807	0	0.054	1
chr5:28269754-28270098:ORR1E.ERVL-MaLR.LTR	0.0236015	-0.583252	0	0.054	1
chr17:27011943-27012203:MTEa.ERVL-MaLR.LTR	0.0236242	-0.503387	0.014	0.089	1
chr17:33981698-33981858:B3.B2.SINE	0.023626	-0.500126	0	0.054	1
chr11:78453787-78453976:B2-Mm2.B2.SINE	0.0236358	0.564307	0.058	0	1
chr8:125772419-125772935:RLTR18B.ERVK.LTR	0.0236422	0.842691	0.072	0	1
chr4:55514527-55514599:ID4-.ID.SINE	0.0236424	-0.48197	0	0.054	1
chr9:62522698-62522851:MIRc.MIR.SINE	0.0236467	-0.47747	0	0.054	1
chr7:127091908-127092086:MLTR14.ERV1.LTR	0.0236601	-0.484821	0	0.054	1
chr3:98224190-98224281:MIRc.MIR.SINE	0.0236608	-0.637967	0	0.054	1
chr14:75863269-75863441:B3.B2.SINE	0.0236736	0.683776	0.072	0	1
chr14:31169461-31169599:B1-Mus1.Alu.SINE	0.0236913	-0.435515	0	0.054	1
chr1:103303640-103303989:MTEb.ERVL-MaLR.LTR	0.0237004	0.599604	0.058	0	1
chr5:36554203-36554326:B1F.Alu.SINE	0.0237163	-0.510796	0	0.054	1
chr3:88292065-88292234:B2-Mm2.B2.SINE	0.023732	-0.74601	0	0.054	1
chr9:13853760-13854027:MLT1G3.ERVL-MaLR.LTR	0.0237424	0.708648	0.072	0	1
chr17:83989111-83989205:L1ME1.L1.LINE	0.023748	0.773705	0.13	0.018	1
chr1:131754652-131754878:L2b.L2.LINE	0.0237506	-0.919551	0.029	0.143	1
chr18:60623955-60624076:MIR3.MIR.SINE	0.0237627	0.655638	0.058	0	1
chr2:69635924-69636117:B3.B2.SINE	0.0237646	-0.560587	0	0.054	1
chr13:27996477-27996901:MTD.ERVL-MaLR.LTR	0.0237682	0.880834	0.116	0.018	1
chr16:10835561-10835706:B1F1.Alu.SINE	0.0237688	-0.683749	0	0.054	1
chr13:41000719-41000830:B1-Mus2.Alu.SINE	0.0237715	0.857928	0.13	0.018	1
chr5:123151188-123151418:MIR.MIR.SINE	0.0237863	-0.921894	0.087	0.232	1
chr9:45089976-45090406:Lx7.L1.LINE	0.0237879	0.732041	0.072	0	1
chr2:163642901-163642941:RLTR4-Mm.ERV1.LTR	0.0237961	-0.513668	0.014	0.089	1
chr1:131566060-131566378:RLTR46B.ERVK.LTR	0.0238135	-0.78822	0.029	0.125	1
chr3:84313063-84313245:L1MC5.L1.LINE	0.023818	-0.535146	0.014	0.107	1
chr5:57760005-57760286:B4.B4.SINE	0.02383	-0.557442	0	0.054	1
chr2:151536404-151536580:B3A.B2.SINE	0.0238307	-0.620519	0.029	0.107	1
chr1:181446782-181446865:B1F1.Alu.SINE	0.0238373	0.637303	0.261	0.107	1
chr11:82205941-82206076:MIRb.MIR.SINE	0.0238396	-0.72485	0	0.054	1
chr19:37521474-37521548:PB1D7.Alu.SINE	0.0238399	0.844219	0.159	0.036	1
chr12:85389368-85389488:L2b.L2.LINE	0.023852	-0.774453	0.043	0.161	1
chr10:83807030-83807868:RMER17B2.ERVK.LTR	0.0238625	0.563527	0.072	0	1
chr9:74141963-74142075:MER20.hAT-Charlie.DNA	0.0238641	-0.465004	0	0.054	1
chr17:83854216-83854572:ORR1B2.ERVL-MaLR.LTR	0.0238643	-0.500622	0	0.054	1
chr18:38557942-38558124:B2-Mm2.B2.SINE	0.0238702	-0.558384	0	0.054	1
chr4:150212408-150212888:RLTR20B1.ERVK.LTR	0.0238719	-0.671727	0.043	0.143	1
chr7:143823203-143823567:MTD.ERVL-MaLR.LTR	0.0238754	-0.793011	0.014	0.089	1
chr5:149633279-149633367:PB1D9.Alu.SINE	0.0238817	-0.636425	0	0.054	1
chr4:32347199-32347675:L1ME1.L1.LINE	0.0238823	-0.640811	0	0.054	1
chr1:74227263-74227457:MIR.MIR.SINE	0.0238882	-0.621377	0.014	0.089	1
chr10:95514310-95514446:B1F2.Alu.SINE	0.023901	-0.550593	0	0.054	1
chr7:122558941-122559208:L1MA9.L1.LINE	0.0239046	0.584851	0.072	0	1
chr10:81519595-81519688:L3.CR1.LINE	0.0239247	-1.06568	0.014	0.107	1
chr12:29749689-29749990:B4A.B4.SINE	0.0239341	0.771262	0.058	0	1
chr19:24195666-24195726:ID-B1.B4.SINE	0.023946	-0.459294	0	0.054	1
chr11:60811026-60811088:ID-B1.B4.SINE	0.023946	0.707286	0.072	0	1
chr7:132930721-132930834:PB1D7.Alu.SINE	0.023979	-0.450736	0	0.054	1
chr11:67828278-67829006:L1ME1.L1.LINE	0.024006	1.27092	0.159	0.036	1
chr2:158379750-158379830:PB1D9.Alu.SINE	0.0240121	-0.639163	0	0.054	1
chr8:18583691-18584081:MTD.ERVL-MaLR.LTR	0.0240152	-0.642771	0	0.054	1
chr9:104205090-104205519:Lx8.L1.LINE	0.0240265	-0.627304	0	0.054	1
chr18:57549078-57549283:Looper.PiggyBac.DNA	0.0240362	0.645425	0.072	0	1
chr16:34403382-34403483:L1M.L1.LINE	0.024041	-1.01298	0	0.054	1
chr6:58893363-58893659:ORR1D2.ERVL-MaLR.LTR	0.024041	-0.678539	0	0.054	1
chr19:43940870-43941374:L1MB3.L1.LINE	0.0240488	-0.542612	0.014	0.089	1
chr8:119813295-119813381:PB1.Alu.SINE	0.0240503	0.599986	0.072	0	1
chr8:36527379-36527876:MLTR14.ERV1.LTR	0.0240607	0.901335	0.116	0.018	1
chr9:108338756-108338824:RSINE1.B4.SINE	0.0240616	-0.491208	0.014	0.089	1
chr15:94565839-94566186:ORR1D2.ERVL-MaLR.LTR	0.0240622	-0.439973	0	0.054	1
chr2:11112952-11113354:MTC.ERVL-MaLR.LTR	0.0240923	-0.578372	0	0.054	1
chr11:32345767-32345943:B2-Mm2.B2.SINE	0.0241178	0.911575	0.203	0.071	1
chr1:51266420-51266566:B1-Mus2.Alu.SINE	0.0241264	0.650486	0.072	0	1
chr2:93850672-93850986:ORR1D1.ERVL-MaLR.LTR	0.0241442	-0.458612	0	0.054	1
chr4:132885036-132885110:B1-Mus2.Alu.SINE	0.0241628	-0.43727	0.014	0.089	1
chr6:89511898-89512147:HAL1.L1.LINE	0.0241675	0.788338	0.072	0	1
chr4:16250275-16252255:L1-Mur2.L1.LINE	0.0241723	0.700555	0.072	0	1
chr6:122765705-122765845:B1-Mur2.Alu.SINE	0.0241875	-0.373324	0.014	0.089	1
chr12:79030206-79030371:MIRc.MIR.SINE	0.0242004	-0.510442	0	0.054	1
chr11:94653055-94653395:L1MB8.L1.LINE	0.0242063	-0.793772	0	0.071	1
chr6:36001830-36002393:RMER15.ERVL.LTR	0.0242095	0.696508	0.072	0	1
chr14:55338642-55338763:MER46C.TcMar-Tigger.DNA	0.0242143	0.622579	0.058	0	1
chr7:99432464-99432628:MIR.MIR.SINE	0.0242366	-0.94606	0.029	0.125	1
chr1:138736028-138736447:L2a.L2.LINE	0.0242465	0.546611	0.058	0	1
chr10:75944321-75944398:PB1D10.Alu.SINE	0.024254	0.625888	0.058	0	1
chr12:54830495-54830615:B1-Mur4.Alu.SINE	0.0242744	0.565766	0.072	0	1
chr18:5688478-5688867:MTD.ERVL-MaLR.LTR	0.0242946	-0.561686	0	0.054	1
chr13:3665298-3665485:B2-Mm2.B2.SINE	0.0243018	-0.627703	0.014	0.071	1
chr7:144074855-144074932:MER91B.hAT-Tip100.DNA	0.024345	-0.517328	0	0.054	1
chr16:93301969-93302246:Lx8b.L1.LINE	0.0243499	-0.556195	0	0.054	1
chr5:122994060-122994253:B2-Mm2.B2.SINE	0.0243514	-0.603883	0.029	0.107	1
chr8:13160305-13160431:B1-Mur2.Alu.SINE	0.0243529	-0.481336	0	0.054	1
chr10:22163607-22163933:IAPEY4-LTR.ERVK.LTR	0.024356	0.746656	0.13	0.018	1
chr4:88197348-88197484:L2b.L2.LINE	0.0243579	0.647271	0.058	0	1
chr3:122566592-122566703:MLT1L.ERVL-MaLR.LTR	0.0243592	-0.550459	0	0.054	1
chr5:36554110-36554192:ID-B1.B4.SINE	0.0243619	-0.519031	0	0.054	1
chr10:79420448-79426148:MuRRS4-int.ERV1.LTR	0.0243621	-0.791356	0	0.054	1
chrY:90804712-90805946:L1-Mm.L1.LINE	0.0243632	-0.316578	0.014	0.071	1
chr11:75768557-75768677:B1-Mur4.Alu.SINE	0.0243834	-0.421098	0	0.054	1
chr13:37534974-37535071:ID4-.ID.SINE	0.0243898	0.971085	0.116	0.018	1
chr4:129882897-129883120:B4.B4.SINE	0.0243899	-0.590485	0	0.054	1
chr1:132010919-132011241:L1MB8.L1.LINE	0.0243946	-0.446726	0	0.054	1
chr11:65794719-65795098:L1MB8.L1.LINE	0.0243955	-0.587657	0.029	0.125	1
chr17:29304272-29304390:B1-Mur2.Alu.SINE	0.0243984	-0.672472	0.014	0.089	1
chr12:105025613-105025709:PB1D7.Alu.SINE	0.0244062	-0.527501	0	0.054	1
chr3:51378194-51378495:L1ME1.L1.LINE	0.0244142	-0.667522	0	0.054	1
chr16:6736025-6736405:ORR1E.ERVL-MaLR.LTR	0.0244176	0.723994	0.072	0	1
chr11:31672297-31672437:RSINE1.B4.SINE	0.0244222	-0.39671	0.029	0.107	1
chr5:114917087-114917259:B2-Mm2.B2.SINE	0.024432	-0.568462	0	0.054	1
chr9:100456381-100456755:MTC.ERVL-MaLR.LTR	0.0244384	0.542731	0.072	0	1
chr11:22658524-22658728:ORR1E.ERVL-MaLR.LTR	0.0244538	0.901597	0.072	0	1
chr1:133661735-133661862:B1-Mur2.Alu.SINE	0.024456	-0.376615	0.014	0.107	1
chr7:99356082-99356172:MIR3.MIR.SINE	0.0244726	-0.588248	0.014	0.089	1
chr2:155775919-155776187:L3.CR1.LINE	0.0244978	-0.470913	0	0.054	1
chr13:108127269-108127390:B3.B2.SINE	0.0245	-0.734481	0	0.054	1
chr5:113861351-113861536:B3.B2.SINE	0.0245153	-0.538831	0	0.054	1
chr1:75124320-75124436:PB1D10.Alu.SINE	0.0245202	-0.574056	0.014	0.089	1
chr8:72655570-72655770:ID-B1.B4.SINE	0.024522	-0.596335	0.014	0.089	1
chr4:156198239-156198369:B1-Mus2.Alu.SINE	0.024543	-0.439655	0	0.054	1
chr10:30163388-30163525:L1MCa.L1.LINE	0.0245529	0.631902	0.058	0	1
chr11:58099816-58099937:B1-Mur1.Alu.SINE	0.0245599	0.658331	0.072	0	1
chr2:44966617-44967192:MLT1L.ERVL-MaLR.LTR	0.024562	0.854308	0.058	0	1
chr9:106821316-106821394:MIR3.MIR.SINE	0.0245749	-0.47001	0	0.054	1
chr5:123599675-123599855:ID-B1.B4.SINE	0.0245788	-0.68269	0	0.054	1
chr12:90132628-90132756:MER135.DNA.DNA	0.024579	0.666581	0.058	0	1
chr16:11266398-11266974:RLTR14-int.ERV1.LTR	0.02458	0.816209	0.058	0	1
chr3:27690823-27691009:ID-B1.B4.SINE	0.0245807	0.61085	0.058	0	1
chr11:67917429-67917663:URR1B.hAT-Charlie.DNA	0.0245826	0.748224	0.058	0	1
chr5:142936636-142936778:B1-Mur2.Alu.SINE	0.0246174	-1.00967	0	0.054	1
chr10:26776900-26777238:ORR1E.ERVL-MaLR.LTR	0.0246174	-0.627036	0	0.054	1
chr9:44124571-44124718:B1-Mus2.Alu.SINE	0.0246206	-0.506507	0	0.054	1
chr8:91376804-91377002:MLT1J1.ERVL-MaLR.LTR	0.0246281	-0.625878	0	0.054	1
chr8:121668030-121668205:B2-Mm2.B2.SINE	0.0246456	-0.461444	0	0.054	1
chr5:120127829-120128000:MIRb.MIR.SINE	0.02466	-0.640639	0	0.054	1
chr16:31932415-31932718:L1ME1.L1.LINE	0.0246796	-0.610877	0	0.054	1
chr5:4326847-4327506:MER21C.ERVL.LTR	0.0247048	0.554553	0.058	0	1
chr5:88587520-88587816:MLTR11B.ERVK.LTR	0.0247061	-0.568566	0.029	0.107	1
chr3:101807587-101808143:L2a.L2.LINE	0.0247189	0.611569	0.058	0	1
chr11:100574615-100574747:B1-Mur2.Alu.SINE	0.0247206	-0.470585	0	0.054	1
chr16:18513845-18514112:L1ME1.L1.LINE	0.0247308	0.717738	0.058	0	1
chr17:42878928-42879156:RMER17C.ERVK.LTR	0.0247342	0.594414	0.058	0	1
chr11:55428848-55429154:LTR37B.ERV1.LTR	0.0247391	0.563147	0.072	0	1
chr12:98212202-98212630:L1-Mus3.L1.LINE	0.0247605	-0.589888	0	0.054	1
chr17:79975840-79976338:Lx9.L1.LINE	0.0247747	-0.510289	0	0.054	1
chr9:44343170-44343346:MIRc.MIR.SINE	0.0247847	-0.903623	0.014	0.107	1
chr1:107613278-107617254:Lx6.L1.LINE	0.0248049	-0.588584	0	0.054	1
chr5:65720185-65723442:MERV1-I-int.ERV1.LTR	0.0248142	-0.465724	0.014	0.071	1
chr7:81339788-81339962:B3.B2.SINE	0.0248187	-0.468189	0.014	0.089	1
chr5:114699074-114699475:MER54A.ERVL.LTR	0.0248189	-0.585081	0	0.054	1
chr14:72324733-72324877:B3A.B2.SINE	0.024821	0.622924	0.072	0	1
chr9:83605765-83606400:LTR41B.ERVL.LTR	0.0248292	-0.722085	0	0.054	1
chr5:123650736-123650803:MLT1A1.ERVL-MaLR.LTR	0.0248363	-0.712454	0	0.054	1
chr8:123154810-123155126:MLT1D.ERVL-MaLR.LTR	0.0248492	-0.46589	0	0.054	1
chr7:46717392-46717594:B3.B2.SINE	0.0248597	-0.445991	0	0.054	1
chr4:56939188-56939412:RCHARR1.hAT-Charlie.DNA	0.0248857	0.588632	0.058	0	1
chr13:51756812-51756930:MLT1D.ERVL-MaLR.LTR	0.0248864	-0.70009	0.029	0.125	1
chr2:11229028-11229458:MTD.ERVL-MaLR.LTR	0.0248872	0.557974	0.072	0	1
chr1:151177521-151177654:RMER10A.ERVL.LTR	0.0248919	-0.731625	0.029	0.125	1
chr8:13785190-13785302:B1-Mus2.Alu.SINE	0.0248972	0.619698	0.058	0	1
chr11:106122320-106122458:ID-B1.B4.SINE	0.0248972	-0.558391	0	0.054	1
chr2:76409394-76409535:L1M5.L1.LINE	0.0249113	0.992289	0.072	0	1
chr1:88274128-88274190:B1F.Alu.SINE	0.0249131	-0.444494	0	0.054	1
chr12:59032260-59032317:B2-Mm1t.B2.SINE	0.0249214	-0.427436	0	0.054	1
chr5:93135162-93135257:MIR.MIR.SINE	0.0249226	-0.471904	0	0.054	1
chr6:34707516-34708013:MLT1D.ERVL-MaLR.LTR	0.0249406	0.747372	0.072	0	1
chr13:58188315-58188757:MTE-int.ERVL-MaLR.LTR	0.0249473	-0.675158	0.014	0.089	1
chr1:55618091-55618305:L1MC2.L1.LINE	0.02495	0.66206	0.058	0	1
chr4:141591654-141591860:B3A.B2.SINE	0.0249603	-0.441553	0	0.054	1
chr13:45031763-45031883:B1F.Alu.SINE	0.0249887	-0.473626	0	0.054	1
chr5:63827503-63827918:RMER17C.ERVK.LTR	0.0249935	-0.660699	0	0.054	1
chr2:163421001-163421187:B2-Mm2.B2.SINE	0.0249986	-0.93213	0	0.054	1
chr13:110903253-110903662:LTR33A-.ERVL.LTR	0.0250096	0.878281	0.188	0.054	1
chr18:69924427-69925263:L1MD3.L1.LINE	0.0250146	-0.463496	0	0.054	1
chr4:94999229-94999657:MLT1H1.ERVL-MaLR.LTR	0.0250334	-0.511398	0	0.054	1
chr10:13087138-13087536:MLT1D.ERVL-MaLR.LTR	0.0250667	-0.742813	0.014	0.089	1
chr18:32644575-32644855:B4A.B4.SINE	0.0250856	0.795913	0.058	0	1
chr15:9759715-9763153:L1-Mus4.L1.LINE	0.0250884	-0.588054	0	0.054	1
chr8:103873596-103873930:MLT1E2.ERVL-MaLR.LTR	0.0250948	0.596766	0.058	0	1
chr13:112063699-112063919:MTEa.ERVL-MaLR.LTR	0.0251074	-0.622284	0.029	0.125	1
chr17:28455309-28455533:RLTR18-int.ERVK.LTR	0.0251338	-0.481154	0.014	0.089	1
chr8:86028590-86028637:PB1D10.Alu.SINE	0.0251365	-0.479909	0	0.054	1
chr11:79290663-79290748:RSINE1.B4.SINE	0.0251442	-0.442887	0	0.054	1
chr2:106002333-106002762:L1Md-F2.L1.LINE	0.0251704	-0.706197	0	0.054	1
chr1:72244488-72244576:B1-Mus2.Alu.SINE	0.0251736	-0.734726	0.043	0.161	1
chr14:20697351-20697495:ID-B1.B4.SINE	0.0251913	-0.623743	0	0.054	1
chr14:99043098-99043495:MTA-Mm.ERVL-MaLR.LTR	0.0251967	-0.576808	0	0.054	1
chr2:83706161-83707392:ORR1B2-int.ERVL-MaLR.LTR	0.0252095	0.647834	0.058	0	1
chr8:120678289-120678440:RSINE1.B4.SINE	0.0252144	-0.51128	0	0.054	1
chr11:63952295-63952379:MTD.ERVL-MaLR.LTR	0.0252164	-0.688784	0	0.054	1
chr15:80115232-80115486:MLT1J.ERVL-MaLR.LTR	0.0252194	-0.724421	0.014	0.089	1
chr11:50559427-50559538:B4A.B4.SINE	0.0252199	-0.530424	0	0.054	1
chr5:100334636-100334896:MLT1C.ERVL-MaLR.LTR	0.0252265	-0.473568	0	0.054	1
chr1:60863394-60863529:B3.B2.SINE	0.0252454	-0.47457	0.058	0.161	1
chr17:33393924-33394024:B1-Mm.Alu.SINE	0.0252486	-0.730627	0	0.054	1
chr17:36265904-36266223:ORR1E.ERVL-MaLR.LTR	0.0252597	-0.46681	0	0.054	1
chrX:48255867-48256022:RSINE1.B4.SINE	0.0252973	0.594001	0.072	0	1
chr2:152747683-152748230:RLTR12A.ERVK.LTR	0.025299	0.674272	0.058	0	1
chr2:5615093-5615268:MIRb.MIR.SINE	0.0253087	-0.639486	0	0.054	1
chrX:7753724-7753918:B3.B2.SINE	0.025316	0.590642	0.058	0	1
chr13:97916720-97917139:MTC.ERVL-MaLR.LTR	0.0253478	0.577103	0.058	0	1
chr19:3905850-3905986:MIR3.MIR.SINE	0.0253488	-0.445775	0.029	0.107	1
chr4:141552596-141552900:ORR1B2.ERVL-MaLR.LTR	0.0253567	-0.512084	0.014	0.089	1
chr3:65845078-65845255:Charlie4z.hAT-Charlie.DNA	0.0253601	0.917391	0.13	0.018	1
chr5:143817080-143817267:B3.B2.SINE	0.0253741	-0.480241	0.043	0.125	1
chr14:54602846-54602949:PB1D7.Alu.SINE	0.0253776	-0.574946	0.014	0.107	1
chr6:136470740-136470792:MIR.MIR.SINE	0.025406	1.10884	0.101	0.018	1
chr8:47414281-47414373:RSINE1.B4.SINE	0.025417	0.621231	0.058	0	1
chr8:121948076-121948178:PB1D11.Alu.SINE	0.0254824	0.582259	0.072	0	1
chr14:32133944-32134054:L1M4.L1.LINE	0.0254917	-0.542078	0	0.054	1
chr4:57308411-57308656:L3.CR1.LINE	0.0255003	-0.476089	0	0.054	1
chr5:124929332-124929737:ORR1E.ERVL-MaLR.LTR	0.0255122	-0.680967	0.029	0.125	1
chr5:104215584-104215994:BGLII-B.ERVK.LTR	0.0255152	0.608671	0.072	0	1
chr2:170290580-170290940:L2a.L2.LINE	0.025534	0.734666	0.072	0	1
chr8:13649129-13649255:RMER17D2.ERVK.LTR	0.025545	-0.323183	0.014	0.071	1
chr8:13649187-13649263:RLTR51A-Mm.ERVK.LTR	0.025545	-0.323183	0.014	0.071	1
chr11:117082098-117082273:URR1B.hAT-Charlie.DNA	0.025553	0.623241	0.058	0	1
chr16:91933084-91933478:MTD.ERVL-MaLR.LTR	0.0255557	-0.468023	0	0.054	1
chr16:97819054-97819652:Lx5c.L1.LINE	0.0255775	-0.862056	0.029	0.143	1
chr6:71732441-71732580:B1-Mus1.Alu.SINE	0.0255811	0.625365	0.058	0	1
chr9:59523282-59523381:RSINE1.B4.SINE	0.0255846	0.6557	0.072	0	1
chr8:66157281-66157623:MTEb.ERVL-MaLR.LTR	0.0255908	1.273	0.101	0.018	1
chr10:67061408-67061727:L1MB5.L1.LINE	0.0255956	0.606802	0.058	0	1
chr2:32725457-32725558:PB1D7.Alu.SINE	0.0256015	0.571407	0.058	0	1
chr18:55867229-55867435:B3.B2.SINE	0.0256049	0.634756	0.058	0	1
chr15:23020575-23021375:RMER17B.ERVK.LTR	0.0256125	-0.589592	0	0.054	1
chr1:87755648-87755704:MIR.MIR.SINE	0.0256149	-0.579547	0.014	0.089	1
chr5:123064074-123064213:B1-Mm.Alu.SINE	0.0256211	0.528582	0.072	0	1
chr3:101411568-101411874:ORR1A3.ERVL-MaLR.LTR	0.0256239	-0.473289	0	0.054	1
chr3:136669101-136669148:B1-Mm.Alu.SINE	0.0256239	-0.473289	0	0.054	1
chr6:88861150-88861506:ORR1E.ERVL-MaLR.LTR	0.0256389	-0.363104	0.043	0.125	1
chr7:109853053-109853215:L2c.L2.LINE	0.0256425	-0.441171	0	0.054	1
chr2:79545933-79546551:Lx5c.L1.LINE	0.0256426	-0.531987	0.014	0.107	1
chr2:165983080-165983297:MLT1M.ERVL-MaLR.LTR	0.0256713	-0.445738	0	0.054	1
chr2:168034186-168034397:MTE2b.ERVL-MaLR.LTR	0.0256744	-0.682983	0	0.054	1
chrX:94169456-94169542:PB1D7.Alu.SINE	0.0256939	0.764501	0.13	0.018	1
chr8:3620701-3620850:B1-Mur2.Alu.SINE	0.025702	-0.65729	0	0.054	1
chr15:5184948-5185295:MTD.ERVL-MaLR.LTR	0.0257124	-0.481409	0	0.054	1
chrX:95027972-95028328:RMER5.ERV1.LTR	0.0257151	0.612303	0.072	0	1
chr10:41980926-41981049:MIRc.MIR.SINE	0.0257261	0.949762	0.159	0.036	1
chr3:18235580-18236041:RLTR20A2B-MM.ERVK.LTR	0.0257317	0.614498	0.058	0	1
chr4:102639700-102639844:MIRb.MIR.SINE	0.0257365	0.847533	0.058	0	1
chrX:162916113-162916200:ID4.ID.SINE	0.0257405	0.575488	0.058	0	1
chr14:16219070-16219528:L1MA5.L1.LINE	0.0257496	-0.643799	0	0.054	1
chr1:41450007-41450470:RMER20B.ERVK.LTR	0.0257545	-0.460991	0.029	0.107	1
chr1:55394225-55394426:LTR16A.ERVL.LTR	0.0257549	0.581747	0.072	0	1
chr18:31863194-31863348:B3A.B2.SINE	0.0257586	-0.824948	0.014	0.089	1
chr17:48647466-48647860:MT2A.ERVL.LTR	0.0257758	-0.504424	0	0.054	1
chr6:50120974-50121377:MTD.ERVL-MaLR.LTR	0.0258234	-0.569442	0	0.054	1
chr16:31211862-31211916:MER5A.hAT-Charlie.DNA	0.0258256	0.573567	0.072	0	1
chr2:78075398-78075776:RLTR8.ERVK.LTR	0.0258261	1.06221	0.159	0.036	1
chr7:45831211-45831510:LTR82A.ERVL.LTR	0.0258463	0.615325	0.058	0	1
chr10:117916344-117916451:L1M5.L1.LINE	0.025874	-0.526593	0	0.054	1
chr5:142723890-142724027:B4.B4.SINE	0.0258783	-0.584622	0	0.054	1
chr13:64402412-64402807:RLTR14-RN.ERV1.LTR	0.0258833	-0.624904	0	0.054	1
chr1:153551157-153551222:MTC.ERVL-MaLR.LTR	0.0258931	-0.532857	0	0.054	1
chr6:84626277-84627605:L1MC4a.L1.LINE	0.0258969	0.829535	0.116	0.018	1
chr6:125333957-125334175:B3.B2.SINE	0.0258971	-0.526941	0	0.054	1
chr11:87852725-87852909:B3.B2.SINE	0.0259025	-0.460949	0	0.054	1
chr2:125516753-125516900:LTR16A1.ERVL.LTR	0.0259075	0.822743	0.217	0.071	1
chr5:21170451-21170834:MTD.ERVL-MaLR.LTR	0.0259113	0.549847	0.072	0	1
chr15:5106534-5106716:B2-Mm2.B2.SINE	0.0259182	-0.321811	0.014	0.071	1
chr1:134244097-134244140:ID2.ID.SINE	0.0259324	-0.464184	0	0.054	1
chr13:103363461-103363939:RLTR28.ERVL.LTR	0.0259459	0.820936	0.13	0.018	1
chr16:54094700-54095108:MTB-Mm.ERVL-MaLR.LTR	0.0259542	0.566145	0.058	0	1
chr10:19123702-19123963:MLTR14.ERV1.LTR	0.0259615	0.537946	0.058	0	1
chr16:16632864-16633989:RMER17C-int.ERVK.LTR	0.0259849	-0.454313	0	0.054	1
chr1:129462691-129462894:ID-B1.B4.SINE	0.0259946	0.645629	0.072	0	1
chr9:15529243-15529393:RMER17C.ERVK.LTR	0.0259955	0.713237	0.058	0	1
chr15:84643238-84643389:MLT1C.ERVL-MaLR.LTR	0.0259962	0.707198	0.072	0	1
chr9:68988250-68988621:MTE2a.ERVL-MaLR.LTR	0.0260089	-0.549184	0	0.054	1
chr8:3328028-3328191:MTD.ERVL-MaLR.LTR	0.0260169	-0.443055	0	0.054	1
chr3:148762199-148762558:MLT1C.ERVL-MaLR.LTR	0.0260182	-0.547543	0	0.054	1
chr11:87007147-87007265:B1-Mur2.Alu.SINE	0.0260197	0.710756	0.072	0	1
chr5:115522900-115523314:RLTR11A2.ERVK.LTR	0.026027	-0.656613	0	0.054	1
chr15:58894561-58894745:ORR1F.ERVL-MaLR.LTR	0.0260434	0.527078	0.072	0	1
chr2:35377730-35377805:L1MD3.L1.LINE	0.0260513	-0.53248	0.043	0.161	1
chr10:38880508-38881076:RLTR49.ERVK.LTR	0.0260524	-0.390801	0.101	0.196	1
chr7:29424825-29425072:L1MD2.L1.LINE	0.0260747	0.731793	0.058	0	1
chr5:45920045-45920341:Arthur1.hAT-Tip100.DNA	0.0260808	0.547143	0.058	0	1
chr11:111000269-111000340:L3.CR1.LINE	0.0261007	0.838155	0.058	0	1
chr16:75546498-75548420:Lx5b.L1.LINE	0.0261184	0.679378	0.058	0	1
chr4:46544426-46544566:B3.B2.SINE	0.0261797	-0.56832	0	0.054	1
chr11:101657776-101657888:PB1D7.Alu.SINE	0.0261881	0.755203	0.116	0.018	1
chr19:8642083-8642430:ORR1E.ERVL-MaLR.LTR	0.0261923	-0.58927	0	0.054	1
chr10:99279245-99279457:URR1A.hAT-Charlie.DNA	0.0262088	0.547652	0.058	0	1
chrX:134834105-134834567:MamGypLTR1b.Gypsy.LTR	0.0262553	0.568426	0.072	0	1
chr5:135191754-135191895:B3.B2.SINE	0.0262795	0.627998	0.072	0	1
chr11:99113343-99113543:HAL1ME.L1.LINE	0.026287	0.657063	0.058	0	1
chr1:48033032-48033819:Lx.L1.LINE	0.0262898	0.630343	0.058	0	1
chr10:21228517-21228827:LTR86C.ERVL.LTR	0.0262972	-0.747963	0.043	0.125	1
chr8:103483373-103483662:Lx10.L1.LINE	0.0262974	0.559736	0.058	0	1
chr11:110476507-110476884:MTE2b.ERVL-MaLR.LTR	0.0263123	-0.667216	0	0.054	1
chr4:134927554-134927652:B3.B2.SINE	0.0263155	-0.452784	0	0.054	1
chr10:58369391-58369606:ID-B1.B4.SINE	0.026325	-0.377661	0.014	0.071	1
chr4:139601896-139601942:MIR.MIR.SINE	0.0263398	-0.497837	0	0.054	1
chr7:98334276-98334334:MIRc.MIR.SINE	0.0263445	-0.385314	0.014	0.089	1
chr10:46344515-46344879:ORR1D2.ERVL-MaLR.LTR	0.0263465	1.18527	0.217	0.071	1
chr7:30062560-30062752:B3A.B2.SINE	0.0263531	-0.493559	0	0.054	1
chr10:37221589-37221690:PB1D7.Alu.SINE	0.0263666	0.645094	0.058	0	1
chr7:34198387-34198559:ORR1F.ERVL-MaLR.LTR	0.0263725	-0.477306	0	0.054	1
chr17:36121230-36121562:RLTR34D-MM.ERVK.LTR	0.026374	-1.08268	0.043	0.161	1
chr4:149290434-149290599:MTEa.ERVL-MaLR.LTR	0.0263774	-0.715908	0	0.054	1
chr9:31160015-31160224:B3.B2.SINE	0.0263868	-0.533749	0	0.054	1
chr2:75658124-75658369:RLTR23.ERV1.LTR	0.0264048	0.928472	0.116	0.018	1
chr4:6088976-6090578:L1VL4.L1.LINE	0.0264175	1.09866	0.101	0.018	1
chr1:63180559-63180744:B2-Mm2.B2.SINE	0.0264274	-0.571934	0	0.054	1
chr1:63180783-63180920:B1-Mm.Alu.SINE	0.0264274	-0.571934	0	0.054	1
chr9:96167205-96167355:L1MD2.L1.LINE	0.0264412	-0.687873	0.014	0.089	1
chr17:84845266-84845329:ID4-.ID.SINE	0.026452	-0.345341	0.029	0.107	1
chr7:126260628-126260707:MER5B.hAT-Charlie.DNA	0.0264571	-0.743748	0	0.054	1
chr7:100233818-100234356:RMER15.ERVL.LTR	0.0264684	-0.553233	0.014	0.089	1
chr8:47645421-47645888:RLTR30D-MM.ERV1.LTR	0.0264701	-0.509105	0	0.054	1
chr4:127015335-127015691:IAPLTR1-Mm.ERVK.LTR	0.0264713	-0.573481	0	0.054	1
chr18:78371675-78371873:MIRc.MIR.SINE	0.0265092	0.622441	0.072	0	1
chr9:85203973-85205967:Lx8.L1.LINE	0.0265247	-0.455524	0	0.054	1
chr3:90448724-90448936:B4.B4.SINE	0.0265532	0.622538	0.072	0	1
chr19:40626140-40626414:L1MA4.L1.LINE	0.0265556	0.837994	0.058	0	1
chr1:54803023-54803155:MIRc.MIR.SINE	0.0265677	0.610196	0.058	0	1
chr8:120570195-120570306:Lx8.L1.LINE	0.0265824	0.546127	0.072	0	1
chr12:118282334-118282513:B4A.B4.SINE	0.0265878	-0.611085	0.014	0.089	1
chr18:69833370-69833523:L1MC5.L1.LINE	0.0265966	0.667484	0.072	0	1
chr15:94405921-94406854:Lx8.L1.LINE	0.0266126	-0.529962	0	0.054	1
chr6:15673539-15673942:MTD.ERVL-MaLR.LTR	0.0266215	0.61177	0.058	0	1
chr9:96399647-96399803:MTEa.ERVL-MaLR.LTR	0.0266386	-0.98495	0.014	0.089	1
chr5:99444224-99444505:L1ME3A.L1.LINE	0.0266552	0.59358	0.058	0	1
chr2:29589464-29589719:RMER1C.Other.Other	0.0266604	-0.457514	0	0.054	1
chr19:26747980-26748088:LTR103-Mam.ERV1.LTR	0.0266984	0.768118	0.203	0.054	1
chr11:35098655-35099846:Lx9.L1.LINE	0.0267009	0.920503	0.145	0.036	1
chr7:16825864-16825945:ID4.ID.SINE	0.0267089	-0.517379	0	0.054	1
chr12:110685657-110685786:B3.B2.SINE	0.026716	-0.545898	0	0.054	1
chr12:84618090-84618227:B1-Mus2.Alu.SINE	0.0267215	-0.499967	0	0.054	1
chr4:43936548-43936682:B1-Mus2.Alu.SINE	0.0267301	0.648927	0.058	0	1
chr9:61682501-61682587:MIR3.MIR.SINE	0.026745	-0.447584	0	0.054	1
chr1:141730462-141731428:Lx9.L1.LINE	0.0267702	-0.659814	0.014	0.089	1
chr3:53460028-53460165:B3A.B2.SINE	0.0267959	-0.675182	0	0.054	1
chr17:50415570-50415924:ORR1E.ERVL-MaLR.LTR	0.0267972	-0.665267	0	0.054	1
chr17:34171123-34171492:MTD.ERVL-MaLR.LTR	0.0267985	-0.395171	0.014	0.071	1
chr5:4497684-4497802:Lx8.L1.LINE	0.0267987	0.670764	0.072	0	1
chr8:11371992-11372058:L2c.L2.LINE	0.0268118	0.547435	0.058	0	1
chr14:51140138-51140447:MTD.ERVL-MaLR.LTR	0.0268205	0.677472	0.058	0	1
chr12:24710753-24710954:B3.B2.SINE	0.0268485	-0.841328	0.014	0.107	1
chr17:33981229-33981268:B3.B2.SINE	0.0268543	-0.711867	0.058	0.143	1
chr2:181519693-181519764:Lx9.L1.LINE	0.0268721	-0.44954	0.029	0.089	1
chr9:89707157-89707505:LTR10-RN.ERVK.LTR	0.0269114	-0.519236	0	0.054	1
chr16:72722729-72723046:Lx.L1.LINE	0.0269396	0.583766	0.058	0	1
chr8:125037131-125037374:LTR33B.ERVL.LTR	0.02696	0.633125	0.058	0	1
chr9:110684541-110684642:L2.L2.LINE	0.0269677	0.875653	0.116	0.018	1
chr8:69901186-69901291:ID-B1.B4.SINE	0.0269873	-0.531115	0	0.054	1
chr8:69901194-69901309:B1F.Alu.SINE	0.0269873	-0.531115	0	0.054	1
chr15:62128634-62128721:MIR.MIR.SINE	0.0269973	0.754219	0.058	0	1
chr13:78670213-78675954:L1-Mus3.L1.LINE	0.0270102	0.910001	0.058	0	1
chr6:145188047-145188403:MTEa-int.ERVL-MaLR.LTR	0.0270274	0.588972	0.072	0	1
chr10:111770184-111770295:RSINE1.B4.SINE	0.0270314	0.553782	0.058	0	1
chr1:57552246-57558435:Lx.L1.LINE	0.0270417	-0.545331	0	0.054	1
chr9:21239501-21239676:B3.B2.SINE	0.0270818	-0.648108	0.014	0.089	1
chr5:134374193-134374272:MIR3.MIR.SINE	0.0270912	0.787376	0.174	0.036	1
chr13:113863810-113864034:MLT1J.ERVL-MaLR.LTR	0.0270937	0.857475	0.116	0.018	1
chr1:161040500-161040611:B1-Mur3.Alu.SINE	0.0270941	-0.754184	0	0.054	1
chr8:120498279-120498625:MLT1G1.ERVL-MaLR.LTR	0.0271269	-0.745956	0.014	0.107	1
chr12:103040114-103040488:Lx8.L1.LINE	0.0271529	0.602928	0.058	0	1
chr11:95208657-95208975:L2.L2.LINE	0.0271786	-0.535448	0	0.054	1
chr2:69713738-69713825:RSINE1.B4.SINE	0.0271902	-0.762495	0.014	0.089	1
chr4:139598444-139598864:MLTR14.ERV1.LTR	0.0272001	1.0358	0.116	0.018	1
chr16:34967883-34968048:B3.B2.SINE	0.0272108	-0.582368	0	0.054	1
chr7:55928675-55928893:MLT1E1.ERVL-MaLR.LTR	0.0272192	-0.619476	0	0.054	1
chr11:19978882-19978993:PB1D11.Alu.SINE	0.0272238	-0.47731	0	0.054	1
chr11:19979042-19979060:B4.B4.SINE	0.0272238	-0.47731	0	0.054	1
chr4:89479078-89479505:LTR16E1.ERVL.LTR	0.0272303	1.03515	0.116	0.018	1
chr9:57056346-57056447:B3.B2.SINE	0.0272382	-0.810749	0.014	0.107	1
chr8:126537225-126537274:MIRb.MIR.SINE	0.027282	0.525369	0.058	0	1
chr1:192537008-192537317:L1M5.L1.LINE	0.0272948	-0.477958	0	0.054	1
chr14:99039417-99039805:RLTR9E.ERVK.LTR	0.0273184	0.690861	0.058	0	1
chr7:118346238-118346755:RLTR28.ERVL.LTR	0.0273321	-0.511551	0	0.054	1
chr4:10850721-10851258:Lx7.L1.LINE	0.0273504	0.574766	0.058	0	1
chr13:40788388-40788667:ORR1E.ERVL-MaLR.LTR	0.0273533	-0.746981	0.014	0.089	1
chr4:126252149-126252353:MIR.MIR.SINE	0.0273724	-0.509769	0.029	0.107	1
chr1:182223273-182224529:MYSERV-int.ERVK.LTR	0.0273783	-0.835579	0.014	0.089	1
chr6:81612924-81613297:Lx5.L1.LINE	0.0273813	0.623271	0.058	0	1
chr14:75842545-75842663:PB1D10.Alu.SINE	0.0273836	0.780987	0.116	0.018	1
chr19:46510895-46510961:ID4.ID.SINE	0.0273901	0.626017	0.058	0	1
chr15:34029157-34029633:RLTR13D2.ERVK.LTR	0.0273905	0.568915	0.058	0	1
chr5:32134094-32134149:MIR3.MIR.SINE	0.0273948	0.660797	0.072	0	1
chr17:12780115-12780429:RMER20C-Mm.ERVK.LTR	0.0274031	0.693954	0.058	0	1
chr17:12791499-12791576:B1F.Alu.SINE	0.0274057	0.553128	0.072	0	1
chr13:69535988-69536019:L2.L2.LINE	0.0274067	-0.657252	0	0.054	1
chr3:159012849-159014340:L1VL4.L1.LINE	0.0274153	0.762531	0.058	0	1
chr10:95596470-95596594:B1F2.Alu.SINE	0.0274239	0.589928	0.058	0	1
chr14:77476169-77476356:B4A.B4.SINE	0.0274303	-0.676796	0	0.054	1
chr4:117836808-117836955:B1-Mus1.Alu.SINE	0.027442	-0.501791	0	0.054	1
chr5:137628119-137628270:B1-Mur4.Alu.SINE	0.0274424	-0.473735	0.014	0.089	1
chr1:59766897-59766995:B1-Mur4.Alu.SINE	0.0274427	-0.582811	0	0.054	1
chr8:115772552-115772672:ID-B1.B4.SINE	0.0274474	0.614636	0.058	0	1
chr4:61811569-61811774:B3.B2.SINE	0.0274778	-0.381261	0.014	0.071	1
chr16:50482365-50482577:LTR16C.ERVL.LTR	0.0275095	-0.539383	0.014	0.089	1
chrX:153014791-153015173:MTD.ERVL-MaLR.LTR	0.0275308	0.713046	0.072	0	1
chr2:106852354-106852629:L1MB2.L1.LINE	0.0275331	0.668477	0.072	0	1
chr17:67382057-67382202:MTEa.ERVL-MaLR.LTR	0.027538	-0.545769	0.014	0.089	1
chr11:83271889-83271971:B1F1.Alu.SINE	0.0275658	-0.953728	0.043	0.161	1
chr9:95328428-95328714:Lx4A.L1.LINE	0.0275781	-0.672755	0	0.054	1
chr19:25138246-25138359:B1-Mur2.Alu.SINE	0.0275872	-0.574631	0	0.054	1
chr17:5892674-5892758:PB1D9.Alu.SINE	0.0275909	-0.69365	0	0.054	1
chr13:59668324-59668589:MTD.ERVL-MaLR.LTR	0.0275941	0.819423	0.072	0	1
chr8:39060019-39060370:ORR1D1.ERVL-MaLR.LTR	0.0275996	-0.441462	0.014	0.089	1
chr3:88754396-88754576:B3A.B2.SINE	0.0275999	-0.475065	0	0.054	1
chr13:24636267-24636517:L2b.L2.LINE	0.0276096	-0.483393	0	0.054	1
chr17:78968612-78969148:Lx8.L1.LINE	0.0276096	-0.625531	0	0.054	1
chr15:77598326-77598736:RLTR30E-MM.ERV1.LTR	0.0276175	1.20712	0.159	0.036	1
chr10:62792617-62792761:B1-Mus1.Alu.SINE	0.0276378	-0.602523	0.043	0.161	1
chr4:45462632-45463095:L1MC1.L1.LINE	0.0276508	-0.548431	0	0.054	1
chr4:20006776-20007250:RMER10A.ERVL.LTR	0.0276674	0.709892	0.116	0.018	1
chr2:180966667-180966799:B1-Mur4.Alu.SINE	0.0276928	-0.562833	0	0.054	1
chr18:73533538-73533705:LTR10-RN.ERVK.LTR	0.0276965	0.895877	0.261	0.089	1
chr17:34470508-34470937:MTC.ERVL-MaLR.LTR	0.0276988	-0.615495	0	0.054	1
chr5:64092538-64092670:B1-Mur1.Alu.SINE	0.027722	-0.680727	0	0.054	1
chr3:20816608-20816934:ORR1D1.ERVL-MaLR.LTR	0.0277321	-0.528216	0	0.054	1
chr1:26063245-26063698:RMER19B2.ERVK.LTR	0.0277379	0.896046	0.058	0	1
chr13:93822061-93822345:LTR16E2.ERVL.LTR	0.0277501	0.528961	0.058	0	1
chr10:67131795-67131934:B1-Mur1.Alu.SINE	0.0277532	0.634906	0.058	0	1
chr12:83928263-83928412:RSINE1.B4.SINE	0.0277571	-0.528207	0	0.054	1
chr10:7680218-7680331:PB1D10.Alu.SINE	0.0277583	-0.453249	0	0.054	1
chr19:10598401-10598518:B3.B2.SINE	0.0277583	-0.453249	0	0.054	1
chr9:25072685-25072838:MER21B.ERVL.LTR	0.0277629	0.574762	0.072	0	1
chr17:86506794-86506826:MIR3.MIR.SINE	0.0277647	0.56609	0.072	0	1
chr11:4460866-4461566:RMER21A.ERV1.LTR	0.0277724	-0.652329	0.014	0.089	1
chr12:33176895-33176959:ID2.ID.SINE	0.0277813	-0.685553	0	0.054	1
chr16:87667372-87667613:MTE2a.ERVL-MaLR.LTR	0.0277886	0.599378	0.058	0	1
chr16:87667613-87667728:L1MA5.L1.LINE	0.0277886	0.752642	0.058	0	1
chr14:56664496-56664905:ERVB5-1-LTR-MM.ERVK.LTR	0.0278127	0.746666	0.072	0	1
chr7:126378111-126378243:B1-Mur3.Alu.SINE	0.0278198	-0.478459	0	0.054	1
chr15:76757525-76757878:MTE2a.ERVL-MaLR.LTR	0.0278217	0.593179	0.058	0	1
chr17:33788824-33789232:L1MC4.L1.LINE	0.0278294	1.05329	0.116	0.018	1
chr10:120805502-120805616:RSINE1.B4.SINE	0.0278405	0.753215	0.101	0.018	1
chr1:13593224-13593362:MTEa.ERVL-MaLR.LTR	0.0278566	-0.307243	0.014	0.071	1
chr2:28343572-28343739:MTD.ERVL-MaLR.LTR	0.027873	-0.554151	0	0.054	1
chr7:131970720-131970897:MER115.hAT-Tip100.DNA	0.0278867	-0.644392	0.014	0.089	1
chr7:82747710-82748543:RMER19B.ERVK.LTR	0.0279063	-0.530326	0	0.054	1
chr13:73466165-73466310:B1-Mm.Alu.SINE	0.0279141	-0.66102	0	0.054	1
chr4:130914300-130914440:MIRb.MIR.SINE	0.0279308	-0.6484	0.014	0.089	1
chr9:51190692-51190763:B1F1.Alu.SINE	0.0279599	0.632485	0.058	0	1
chr1:71958500-71958561:ID4-.ID.SINE	0.027964	0.581845	0.058	0	1
chr2:31143646-31143813:B3.B2.SINE	0.0279666	-0.574972	0	0.054	1
chr11:72736776-72736875:PB1D7.Alu.SINE	0.0279834	0.548792	0.058	0	1
chr18:76204671-76205107:MER77.ERVL.LTR	0.0280012	0.700516	0.058	0	1
chr7:24419508-24419767:L1MC1.L1.LINE	0.0280037	0.612545	0.058	0	1
chr9:106512914-106513496:Cheshire.hAT-Charlie.DNA	0.0280076	-0.548675	0.029	0.125	1
chr7:24387090-24387225:RSINE1.B4.SINE	0.0280079	-0.911048	0.014	0.107	1
chr7:68164134-68164497:ORR1E.ERVL-MaLR.LTR	0.0280256	-0.49334	0.014	0.089	1
chr5:145214824-145214977:B2-Mm2.B2.SINE	0.0280386	-0.59862	0	0.054	1
chr12:110684538-110684812:RMER20C-Mm.ERVK.LTR	0.0280566	-0.640716	0	0.054	1
chr2:134459971-134460300:ORR1F.ERVL-MaLR.LTR	0.0280651	0.69653	0.058	0	1
chr17:15472753-15472929:B2-Mm2.B2.SINE	0.0280887	-0.581386	0	0.054	1
chr8:108615727-108616091:L1MB8.L1.LINE	0.0280904	-0.593887	0	0.054	1
chr1:134559951-134560011:L2c.L2.LINE	0.028098	0.570777	0.058	0	1
chr5:120194468-120194584:PB1.Alu.SINE	0.028108	-0.801883	0.014	0.089	1
chr6:49323196-49323380:URR1A.hAT-Charlie.DNA	0.0281388	0.568942	0.058	0	1
chr2:44503753-44504029:RLTR35B-MM.ERVL.LTR	0.0281432	0.760543	0.072	0	1
chr11:7759120-7759496:ORR1D2.ERVL-MaLR.LTR	0.028147	-0.488689	0	0.054	1
chr16:73879289-73879631:ORR1B2.ERVL-MaLR.LTR	0.0281523	0.785044	0.072	0	1
chr13:43193018-43193168:MER2.TcMar-Tigger.DNA	0.0281688	-0.796902	0.058	0.161	1
chr8:87195089-87195376:ORR1E.ERVL-MaLR.LTR	0.0281846	-0.532533	0	0.054	1
chr13:59675938-59676052:B1F2.Alu.SINE	0.0281956	-0.491652	0	0.054	1
chr2:32487170-32487380:B3.B2.SINE	0.0281978	-0.6545	0.058	0.179	1
chr4:47351483-47351668:B3A.B2.SINE	0.0281992	-1.16304	0.043	0.161	1
chr1:179587343-179587510:L1MB4.L1.LINE	0.0282056	-0.583526	0	0.054	1
chr19:24995157-24995248:L2b.L2.LINE	0.0282081	0.819545	0.145	0.036	1
chr12:99576629-99577366:Lx10.L1.LINE	0.028212	0.779769	0.13	0.018	1
chr2:37948329-37948499:L1MEf.L1.LINE	0.0282301	0.566454	0.072	0	1
chr9:72788978-72789596:Lx8.L1.LINE	0.0282301	-0.577575	0	0.054	1
chr18:61781641-61782019:L2a.L2.LINE	0.0282657	-0.412389	0.043	0.107	1
chr2:115295809-115296270:Lx5c.L1.LINE	0.0282677	-0.496072	0	0.054	1
chr10:82961261-82961638:ORR1B1.ERVL-MaLR.LTR	0.028271	-0.638951	0.014	0.089	1
chr11:75664233-75664493:L1ME4a.L1.LINE	0.0282771	0.602645	0.072	0	1
chr8:74804919-74805498:MLTR18A-MM.ERVK.LTR	0.0282801	0.703258	0.058	0	1
chr15:52201737-52202114:ORR1F.ERVL-MaLR.LTR	0.028288	1.17297	0.174	0.054	1
chr7:54768487-54768936:RLTR41.ERV1.LTR	0.0282922	0.55292	0.058	0	1
chr18:56975666-56975810:L2b.L2.LINE	0.028295	-0.604513	0.014	0.089	1
chr10:68970658-68970771:LTR10-RN.ERVK.LTR	0.0282952	0.7802	0.087	0.018	1
chr5:110859430-110859509:PB1.Alu.SINE	0.0283234	0.768491	0.159	0.036	1
chr8:10925775-10925989:MTEa.ERVL-MaLR.LTR	0.0283502	0.582474	0.058	0	1
chr7:102258026-102258217:B2-Mm2.B2.SINE	0.0283708	-0.484832	0	0.054	1
chr6:51471274-51471339:B1F.Alu.SINE	0.0283727	0.578501	0.058	0	1
chr5:149626198-149626271:RSINE1.B4.SINE	0.0283817	-0.619488	0	0.054	1
chr8:85313126-85313525:RMER4B.ERVK.LTR	0.0284118	-0.489521	0	0.054	1
chr7:98856180-98856276:L2c.L2.LINE	0.0284128	0.579008	0.072	0	1
chr19:40477455-40477589:MIR.MIR.SINE	0.028442	-0.483365	0	0.054	1
chr7:81863602-81863766:URR1B.hAT-Charlie.DNA	0.0284612	-0.482655	0.014	0.089	1
chr7:46922142-46922392:RLTR49.ERVK.LTR	0.0284612	0.522607	0.145	0.018	1
chr13:17296872-17297101:L2c.L2.LINE	0.0284638	0.733447	0.058	0	1
chr15:50361855-50361944:MIR3.MIR.SINE	0.0284743	-0.892579	0.014	0.107	1
chr3:139041901-139042174:MTEb.ERVL-MaLR.LTR	0.0284832	-0.467025	0	0.054	1
chr6:31600112-31600208:MIR3.MIR.SINE	0.0284892	0.56161	0.072	0	1
chr12:7896866-7897676:RMER17B.ERVK.LTR	0.0285003	0.692977	0.072	0	1
chr14:18872269-18878457:L1-Mus3.L1.LINE	0.0285152	-0.889437	0	0.054	1
chr2:135226710-135226867:L2a.L2.LINE	0.0285177	0.781426	0.058	0	1
chr1:72177452-72177625:LTR40b.ERVL.LTR	0.0285324	0.732993	0.072	0	1
chr13:44553782-44553996:LTR82A.ERVL.LTR	0.0285476	-0.532486	0.014	0.089	1
chr13:63916967-63917229:ORR1F.ERVL-MaLR.LTR	0.0285513	-0.561437	0	0.054	1
chr2:71673678-71674455:RMER13A.ERVK.LTR	0.0285535	0.707708	0.072	0	1
chr13:97064332-97064593:MTE2a.ERVL-MaLR.LTR	0.0286028	-0.380469	0.014	0.071	1
chr9:40809710-40809847:L2b.L2.LINE	0.0286093	-0.694111	0.014	0.089	1
chr13:81768677-81768984:L1MDa.L1.LINE	0.0286229	0.655013	0.058	0	1
chr8:61794691-61795180:Arthur1.hAT-Tip100.DNA	0.0286234	1.1402	0.232	0.107	1
chr15:26525600-26525914:Lx10.L1.LINE	0.0286282	0.670702	0.058	0	1
chr1:23399572-23399916:L1ME2.L1.LINE	0.0286511	-0.695192	0.014	0.089	1
chr5:64244941-64245202:L3b.CR1.LINE	0.0286512	0.683277	0.058	0	1
chr2:32715407-32715552:B1F1.Alu.SINE	0.0286615	-0.595592	0	0.054	1
chr18:57059254-57059442:L1MB1.L1.LINE	0.0286658	0.582493	0.058	0	1
chr15:40032081-40035295:RLTR14-int.ERV1.LTR	0.0286736	0.554403	0.072	0	1
chr12:65401872-65401982:B4A.B4.SINE	0.0286903	-0.806501	0	0.054	1
chr11:79367911-79368743:MLT-int.ERVL-MaLR.LTR	0.0286981	-0.46416	0	0.054	1
chr19:44136222-44136499:B4A.B4.SINE	0.0287013	0.617382	0.058	0	1
chr4:64723499-64723749:X2-LINE.CR1.LINE	0.0287129	0.531648	0.058	0	1
chr9:107246356-107246504:B1-Mur4.Alu.SINE	0.0287313	-0.595535	0	0.054	1
chr7:113045603-113045903:ORR1E.ERVL-MaLR.LTR	0.02874	-0.627729	0	0.054	1
chr3:95664626-95664699:PB1D10.Alu.SINE	0.0287416	-0.497739	0	0.054	1
chr3:88295737-88295841:PB1D10.Alu.SINE	0.0287488	-0.73601	0	0.054	1
chr4:20639521-20639721:B3A.B2.SINE	0.0287743	0.76208	0.058	0	1
chr10:95883882-95884362:MT2A.ERVL.LTR	0.0287775	0.588379	0.058	0	1
chr1:55082738-55082844:B1-Mur1.Alu.SINE	0.0287895	-0.517362	0	0.054	1
chr14:65806531-65806665:ID-B1.B4.SINE	0.028792	-0.510146	0	0.054	1
chr2:125789086-125789479:MTC.ERVL-MaLR.LTR	0.0288003	-0.65324	0	0.054	1
chr9:82412837-82413072:L1ME1.L1.LINE	0.0288221	0.58189	0.072	0	1
chr5:123136293-123136418:MIR3.MIR.SINE	0.028824	0.796982	0.116	0.018	1
chr8:33896302-33896604:Tigger7.TcMar-Tigger.DNA	0.0288265	-0.538552	0.014	0.089	1
chr11:48826953-48827183:Lx5.L1.LINE	0.0288377	-0.621773	0	0.054	1
chr14:53910596-53911908:MTE2b-int.ERVL-MaLR.LTR	0.0288881	0.869933	0.116	0.018	1
chr11:46041389-46042111:L1MCa.L1.LINE	0.0288975	0.881257	0.145	0.018	1
chr8:84069038-84069202:RSINE1.B4.SINE	0.0289084	-0.638808	0	0.054	1
chr2:85001534-85001626:MIRb.MIR.SINE	0.0289195	0.737408	0.116	0.018	1
chr2:117018686-117018804:MIR3.MIR.SINE	0.0289243	-0.482425	0	0.054	1
chr8:8746683-8747013:RLTR14.ERV1.LTR	0.0289305	-0.527872	0.014	0.089	1
chr15:85542740-85542833:L2c.L2.LINE	0.0289374	-0.669865	0.014	0.089	1
chr5:74403072-74403234:MTD.ERVL-MaLR.LTR	0.0289506	-0.577148	0	0.054	1
chr5:80542913-80543025:Lx9.L1.LINE	0.0289566	0.836837	0.101	0.018	1
chr17:86799884-86800011:RSINE1.B4.SINE	0.0289818	0.667787	0.058	0	1
chr6:98623977-98624164:LTR78.ERV1.LTR	0.0289952	0.544624	0.058	0	1
chr17:29465642-29465707:X7C-LINE.CR1.LINE	0.0290159	0.826775	0.145	0.018	1
chr8:18936067-18936201:B1F.Alu.SINE	0.029023	-0.573175	0	0.054	1
chr17:84268318-84268437:PB1D7.Alu.SINE	0.029049	0.551412	0.058	0	1
chr17:83853917-83854122:B3.B2.SINE	0.0290805	-0.695562	0	0.054	1
chr2:165852546-165852919:ORR1E.ERVL-MaLR.LTR	0.0290887	-0.497614	0	0.054	1
chr5:143548102-143548221:RSINE1.B4.SINE	0.0290892	-0.460722	0	0.054	1
chr9:13753025-13753203:B2-Mm2.B2.SINE	0.0291047	0.615747	0.058	0	1
chr11:23167483-23167923:RMER6BA.ERVK.LTR	0.0291087	-0.455987	0	0.054	1
chr18:56427687-56428068:ORR1F.ERVL-MaLR.LTR	0.0291479	0.529577	0.058	0	1
chr3:80537008-80537217:ORR1G.ERVL-MaLR.LTR	0.02915	0.740088	0.058	0	1
chr17:28392461-28392645:B2-Mm2.B2.SINE	0.0291637	-0.473012	0	0.054	1
chr5:90224455-90224599:B1-Mus1.Alu.SINE	0.0291709	-0.622682	0.029	0.107	1
chr2:126153473-126153960:MER21B.ERVL.LTR	0.0291764	-0.457207	0	0.054	1
chr6:134976473-134976619:L2c.L2.LINE	0.0292061	0.578171	0.058	0	1
chr5:146916717-146917080:ORR1D2.ERVL-MaLR.LTR	0.0292065	0.793335	0.116	0.018	1
chr3:8976420-8976554:B3.B2.SINE	0.0292423	-0.824641	0	0.054	1
chr19:32179821-32179882:MTEa.ERVL-MaLR.LTR	0.0292535	-0.591624	0	0.054	1
chr16:49231506-49233020:L1-Mur3.L1.LINE	0.0292561	0.905632	0.058	0	1
chr2:156949455-156949539:ID4.ID.SINE	0.0292589	0.524168	0.058	0	1
chr19:18753706-18754316:MT2B.ERVL.LTR	0.0292637	0.534641	0.058	0	1
chr3:143156878-143157467:MLTR18D-MM.ERVK.LTR	0.0292776	-0.346287	0.014	0.071	1
chr6:67105568-67105830:MLT1C.ERVL-MaLR.LTR	0.0292809	0.656626	0.058	0	1
chr16:91970133-91970204:B3A.B2.SINE	0.029298	-0.491983	0	0.054	1
chr10:79987658-79987714:L3.CR1.LINE	0.0293067	0.54443	0.072	0	1
chr5:43854617-43854748:B1F.Alu.SINE	0.0293187	0.587383	0.058	0	1
chr4:14882449-14882997:Lx4A.L1.LINE	0.0293382	-0.508871	0	0.054	1
chr8:84810920-84810981:MIR3.MIR.SINE	0.0293579	0.892181	0.145	0.036	1
chr7:123721181-123723700:MERVK26-int.ERVK.LTR	0.0293582	-0.637341	0	0.054	1
chr11:11847543-11848001:RMER15.ERVL.LTR	0.0293731	0.624767	0.072	0	1
chr16:48671846-48672021:B3A.B2.SINE	0.029377	-0.504829	0.043	0.125	1
chr16:46148478-46148873:Lx8.L1.LINE	0.0293785	-0.347254	0.014	0.071	1
chr12:118282044-118282315:MER74A.ERVL.LTR	0.0294224	-0.740923	0.014	0.089	1
chr19:41895787-41895846:MIR3.MIR.SINE	0.0294242	-0.446749	0.029	0.125	1
chr12:81807321-81807710:Lx5c.L1.LINE	0.0294351	-0.582686	0.072	0.196	1
chr13:40944043-40944233:B4.B4.SINE	0.0294429	0.933923	0.159	0.036	1
chr8:24539304-24539691:MLT1E2.ERVL-MaLR.LTR	0.0294462	0.54196	0.072	0	1
chr1:54439151-54439359:B2-Mm2.B2.SINE	0.029448	0.572654	0.058	0	1
chr10:117393166-117393242:MIRb.MIR.SINE	0.0294509	-0.762909	0	0.054	1
chr1:89235717-89235810:RSINE1.B4.SINE	0.0294574	0.566214	0.058	0	1
chr1:86583269-86583422:MIR3.MIR.SINE	0.0294659	-0.656403	0	0.054	1
chr3:137991635-137991766:B1-Mus1.Alu.SINE	0.0294945	-0.522485	0	0.054	1
chr2:167257316-167257737:ORR1B1.ERVL-MaLR.LTR	0.0295022	0.552779	0.058	0	1
chr2:125456053-125456342:ORR1E.ERVL-MaLR.LTR	0.0295078	-0.617407	0.014	0.089	1
chr2:127007025-127007142:PB1D9.Alu.SINE	0.0295122	0.530413	0.058	0	1
chr2:65189948-65190085:B1-Mur2.Alu.SINE	0.0295126	-0.592051	0	0.054	1
chr18:36783592-36783759:B3.B2.SINE	0.0295268	-0.69138	0.13	0.286	1
chr15:77842747-77842850:L2a.L2.LINE	0.029533	0.551994	0.058	0	1
chr2:48374095-48374409:L1Md-F2.L1.LINE	0.0295722	0.956708	0.145	0.036	1
chr3:142988100-142988314:LTR33.ERVL.LTR	0.0295744	0.641694	0.058	0	1
chr11:5880039-5880251:B3.B2.SINE	0.0295802	-0.561181	0	0.054	1
chr15:8526786-8526957:RSINE1.B4.SINE	0.029585	0.572146	0.072	0	1
chr12:32143176-32143248:MLTR18-MM.ERVK.LTR	0.029629	-0.553184	0.058	0.143	1
chr2:150363418-150364717:L1-Mus3.L1.LINE	0.0296467	-0.928666	0	0.054	1
chr1:84925636-84925924:MTEa.ERVL-MaLR.LTR	0.0296473	0.579584	0.072	0	1
chr2:70307130-70307737:L1MEc.L1.LINE	0.029658	0.689421	0.058	0	1
chr16:94597605-94597810:URR1A.hAT-Charlie.DNA	0.0296615	-0.65795	0	0.054	1
chr18:9577629-9578583:L1VL2.L1.LINE	0.0296626	0.59245	0.072	0	1
chr11:106122460-106122642:B3.B2.SINE	0.0296701	-0.594078	0	0.054	1
chr15:99327070-99327254:B3.B2.SINE	0.0296728	0.581034	0.058	0	1
chr4:150470967-150471296:ORR1B1.ERVL-MaLR.LTR	0.0296741	-0.345509	0.014	0.071	1
chr1:41274619-41274771:MER106A.hAT-Charlie.DNA	0.0296753	-0.475344	0	0.054	1
chr6:129237950-129238099:B3.B2.SINE	0.0296992	-0.621958	0.087	0.196	1
chr13:52726474-52727033:L1M4c.L1.LINE	0.0297116	0.977082	0.116	0.018	1
chr4:59566099-59566315:B4.B4.SINE	0.029726	-0.621879	0	0.054	1
chr9:62141852-62142203:ORR1D2.ERVL-MaLR.LTR	0.0297457	-0.491575	0	0.054	1
chr12:73693435-73693634:B3.B2.SINE	0.0297615	0.546669	0.072	0	1
chr18:55397037-55397180:MER117.hAT-Charlie.DNA	0.0297655	0.870628	0.058	0	1
chr10:24599862-24600169:HAL1M8.L1.LINE	0.0297808	0.796375	0.058	0	1
chr3:19283824-19284628:Lx8.L1.LINE	0.0297939	-0.498559	0	0.054	1
chr11:76339795-76340053:MER2.TcMar-Tigger.DNA	0.0298156	0.989331	0.116	0.018	1
chr2:26598993-26599153:B2-Mm2.B2.SINE	0.029821	-0.454958	0.014	0.071	1
chr16:67646530-67647190:Lx8.L1.LINE	0.0298289	0.562093	0.058	0	1
chr9:56099920-56100110:ORR1F.ERVL-MaLR.LTR	0.0298764	-0.465647	0	0.054	1
chr12:81530822-81531011:B2-Mm1t.B2.SINE	0.0298896	-0.509895	0	0.054	1
chr18:34867714-34867879:RMER15.ERVL.LTR	0.0299186	0.764765	0.058	0	1
chr2:117821953-117822607:MLT1-int.ERVL-MaLR.LTR	0.0299219	0.552708	0.058	0	1
chr4:118489349-118489468:B1-Mm.Alu.SINE	0.0299297	0.557326	0.058	0	1
chr7:100010078-100010182:L3b.CR1.LINE	0.0299419	-0.550488	0	0.054	1
chr14:118098346-118098625:ORR1F.ERVL-MaLR.LTR	0.0299439	-0.664566	0	0.054	1
chr2:116907306-116907698:MTD.ERVL-MaLR.LTR	0.0299714	0.697469	0.058	0	1
chr13:58129875-58130242:MTC.ERVL-MaLR.LTR	0.0299727	-0.720953	0.014	0.089	1
chr2:31115574-31115835:B4A.B4.SINE	0.0299901	-0.466844	0.014	0.071	1
chr5:134329464-134329568:MTE2a.ERVL-MaLR.LTR	0.0299984	0.576609	0.058	0	1
chr4:115785422-115785459:MIRc.MIR.SINE	0.0300416	-0.485194	0	0.054	1
chr12:4189886-4190118:B4.B4.SINE	0.0300425	0.511736	0.058	0	1
chr2:32885424-32885521:RSINE1.B4.SINE	0.0300549	-0.599795	0	0.054	1
chr15:59435816-59435880:ID4-.ID.SINE	0.0300589	-0.501687	0	0.054	1
chr19:11292697-11293076:ETnERV2-int.ERVK.LTR	0.0300727	-0.498343	0	0.054	1
chr10:128746905-128747053:B1-Mus1.Alu.SINE	0.0300743	-0.409982	0.014	0.071	1
chr3:19846093-19846366:L1ME4b.L1.LINE	0.0300751	0.547542	0.058	0	1
chr11:5260709-5260886:MIRb.MIR.SINE	0.0300811	-0.836539	0.014	0.089	1
chr13:64373533-64373728:MER89.ERV1.LTR	0.0300832	0.77933	0.116	0.018	1
chr8:61177839-61177888:L2c.L2.LINE	0.0300877	-0.604755	0	0.054	1
chr3:67429740-67429887:B1-Mur1.Alu.SINE	0.0301117	0.893526	0.101	0.018	1
chr17:23543912-23544707:RLTR33.ERVK.LTR	0.0301138	-0.491973	0	0.054	1
chr5:122669286-122669557:B4A.B4.SINE	0.0301217	-0.504984	0	0.054	1
chr5:21567413-21567684:B4.B4.SINE	0.030137	0.690388	0.058	0	1
chr1:44395240-44395365:RMER16A3.ERVK.LTR	0.0301388	0.700599	0.058	0	1
chr6:9845299-9851739:L1-Mus1.L1.LINE	0.0301402	0.619503	0.058	0	1
chr2:152817715-152817779:MIRc.MIR.SINE	0.0301474	-1.00083	0.043	0.179	1
chr19:6872626-6872889:ORR1E.ERVL-MaLR.LTR	0.0301507	0.684371	0.072	0	1
chr11:70306347-70306448:MLTR73.ERV1.LTR	0.0301758	-0.750355	0	0.054	1
chr1:180698194-180698365:B3A.B2.SINE	0.0301791	-0.375762	0.014	0.071	1
chr4:127039355-127039658:MTD.ERVL-MaLR.LTR	0.030189	-0.517834	0	0.054	1
chr1:15806227-15806500:B4.B4.SINE	0.0301924	-0.989125	0.029	0.125	1
chr4:119274478-119274781:ORR1F.ERVL-MaLR.LTR	0.0302143	0.680097	0.072	0	1
chr4:74253095-74253206:B1F2.Alu.SINE	0.0302199	-0.717059	0	0.054	1
chr17:63931566-63932991:Lx10.L1.LINE	0.0302383	-0.641363	0	0.054	1
chr1:184760755-184760935:L1MC4.L1.LINE	0.0302478	0.611601	0.058	0	1
chr18:5424216-5424550:MTD.ERVL-MaLR.LTR	0.0302701	-0.904672	0.029	0.125	1
chr5:140153343-140153501:B3.B2.SINE	0.0302729	-0.656382	0	0.054	1
chr13:60848613-60848685:B1-Mur4.Alu.SINE	0.0302867	0.608845	0.072	0	1
chr17:74577613-74577745:B1F.Alu.SINE	0.0302906	0.594462	0.058	0	1
chr12:89301983-89302161:Lx5c.L1.LINE	0.0302984	0.615024	0.058	0	1
chr3:31134755-31134965:L1MB4.L1.LINE	0.0302995	0.644301	0.072	0	1
chr2:93217032-93217116:MER67B.ERV1.LTR	0.0303059	-0.488022	0	0.054	1
chr5:104130539-104130658:RCHARR1.hAT-Charlie.DNA	0.0303116	0.543369	0.058	0	1
chr11:31821200-31821556:MLT1A0.ERVL-MaLR.LTR	0.0303159	-0.570011	0	0.054	1
chr13:21910865-21910994:B1-Mur1.Alu.SINE	0.0303237	-0.576277	0	0.054	1
chr15:78786430-78786519:MIRc.MIR.SINE	0.0303512	0.564594	0.058	0	1
chr14:36893024-36893170:B1-Mur2.Alu.SINE	0.0303517	0.591919	0.072	0	1
chr11:88696382-88696584:L2b.L2.LINE	0.0303632	-0.640328	0	0.054	1
chr5:64634873-64635056:L1MC.L1.LINE	0.0303726	-0.520568	0	0.054	1
chr1:131566378-131566706:L1Md-F2.L1.LINE	0.0303802	-0.750418	0.014	0.089	1
chrX:139064295-139064397:MLTR11B.ERVK.LTR	0.0303945	0.958944	0.116	0.018	1
chr10:77225338-77225511:MTD.ERVL-MaLR.LTR	0.0303968	-0.792168	0.029	0.107	1
chr7:111800842-111801107:ORR1E.ERVL-MaLR.LTR	0.0304374	1.06589	0.174	0.054	1
chr14:8421351-8421438:MLTR31A-MM.ERVK.LTR	0.0304572	0.599291	0.058	0	1
chr1:100176975-100182358:L1Md-F2.L1.LINE	0.0304647	0.871368	0.13	0.018	1
chr8:45579781-45581129:RMER1B.Other.Other	0.0304992	0.552251	0.058	0	1
chr2:156720510-156720553:MIR.MIR.SINE	0.0305018	0.570271	0.072	0	1
chr13:112015667-112016398:L1ME3.L1.LINE	0.0305122	-0.965733	0.029	0.125	1
chr10:89823824-89824167:ORR1D2.ERVL-MaLR.LTR	0.0305176	-0.51473	0	0.054	1
chr3:146839847-146840397:RLTR20A3-MM.ERVK.LTR	0.0305258	0.625398	0.072	0	1
chr8:46876293-46876512:MIRb.MIR.SINE	0.0305284	0.789775	0.058	0	1
chr2:180024054-180024184:MER112.hAT-Charlie.DNA	0.0305374	-0.491174	0	0.054	1
chr3:96102587-96102690:MIR3.MIR.SINE	0.030539	-0.589081	0	0.054	1
chr5:122649349-122649683:L2.L2.LINE	0.0305438	0.714353	0.145	0.036	1
chr11:48833589-48833661:ID4-.ID.SINE	0.0305439	0.542432	0.058	0	1
chr16:18236929-18237096:MT2B.ERVL.LTR	0.0305653	-0.732032	0	0.054	1
chr13:31799929-31800032:MIRb.MIR.SINE	0.0305761	0.567831	0.058	0	1
chr7:122204062-122204192:MER58B.hAT-Charlie.DNA	0.0305774	0.820963	0.058	0	1
chr14:14344469-14345376:MTA-Mm-int.ERVL-MaLR.LTR	0.0305795	0.631486	0.058	0	1
chr5:147992821-147992976:ORR1D2.ERVL-MaLR.LTR	0.030582	0.686195	0.072	0	1
chr8:64516939-64517084:Charlie2b.hAT-Charlie.DNA	0.0305907	-0.504568	0	0.054	1
chr7:144473765-144474109:LTR10-RN.ERVK.LTR	0.0306085	0.535601	0.058	0	1
chr2:168170352-168170421:MLT1K.ERVL-MaLR.LTR	0.0306147	-0.490221	0.029	0.089	1
chr13:11459986-11460374:MTB.ERVL-MaLR.LTR	0.0306404	0.555686	0.058	0	1
chr11:22824381-22825005:RLTR26B-MM.ERVK.LTR	0.0306406	-0.522347	0	0.054	1
chr12:86182019-86182405:ORR1B1.ERVL-MaLR.LTR	0.0306478	-0.714819	0	0.054	1
chr5:107793428-107793645:L1MCc.L1.LINE	0.0306857	-0.50456	0.043	0.143	1
chr11:19823690-19823820:Lx7.L1.LINE	0.0307181	-0.481813	0.014	0.089	1
chr9:75259762-75259969:B3A.B2.SINE	0.0307649	-0.618393	0	0.054	1
chr13:99029267-99029579:RMER10A.ERVL.LTR	0.0307737	-0.655414	0	0.054	1
chr8:123111167-123111317:ORR1B2.ERVL-MaLR.LTR	0.0308276	-0.607878	0	0.054	1
chr7:19770867-19770965:PB1D10.Alu.SINE	0.03083	-0.518987	0	0.054	1
chr3:27289354-27289440:ID4-.ID.SINE	0.0308304	0.563249	0.058	0	1
chr3:27289388-27289452:ID.ID.SINE	0.0308304	0.563249	0.058	0	1
chr1:13883012-13889402:L1-Mus3.L1.LINE	0.0308344	-0.591357	0	0.054	1
chr18:35835326-35835415:B1F1.Alu.SINE	0.0308383	-0.823161	0	0.054	1
chr17:69466578-69467064:RMER5.ERV1.LTR	0.030852	0.511031	0.058	0	1
chr2:59697638-59697726:PB1D11.Alu.SINE	0.0308589	0.553617	0.072	0	1
chr2:167588910-167589010:RLTR13B2.ERVK.LTR	0.0308639	-0.955478	0.029	0.125	1
chr11:5220521-5220631:B1-Mur2.Alu.SINE	0.0308765	0.53856	0.058	0	1
chr4:150914110-150914228:PB1D9.Alu.SINE	0.0308798	0.662452	0.058	0	1
chr18:77743562-77743727:RSINE1.B4.SINE	0.0309027	-0.677095	0	0.054	1
chr7:3474344-3474476:MTE2a.ERVL-MaLR.LTR	0.0309081	-0.547129	0	0.054	1
chr2:179851668-179851960:ORR1E.ERVL-MaLR.LTR	0.0309432	-0.493133	0	0.054	1
chr4:6454457-6455123:L1MB7.L1.LINE	0.0309583	0.523568	0.058	0	1
chr13:110492703-110492795:Kanga1c.TcMar-Tc2.DNA	0.0310083	0.552483	0.058	0	1
chr5:135078597-135078664:MIRc.MIR.SINE	0.0310105	0.545067	0.058	0	1
chr16:30815678-30816578:L1MCa.L1.LINE	0.0310158	0.847169	0.058	0	1
chr2:166509147-166509271:ORR1E.ERVL-MaLR.LTR	0.0310214	-0.481358	0	0.054	1
chr5:115543277-115543470:MIRb.MIR.SINE	0.0310226	-0.46814	0	0.054	1
chr16:18705587-18705814:MLT1B.ERVL-MaLR.LTR	0.0310505	0.811365	0.087	0.018	1
chr11:120158967-120159221:ORR1F.ERVL-MaLR.LTR	0.0310575	-0.787203	0.014	0.107	1
chr13:95639234-95639322:PB1D10.Alu.SINE	0.0310601	0.64809	0.058	0	1
chr11:65808745-65809144:MTC.ERVL-MaLR.LTR	0.0310664	-0.368268	0.014	0.071	1
chr6:49017091-49017197:PB1D10.Alu.SINE	0.031114	-0.73121	0	0.054	1
chr11:97666296-97666523:B3.B2.SINE	0.0311348	-0.606406	0	0.054	1
chr4:43492609-43492753:B1-Mus2.Alu.SINE	0.0311373	-0.568526	0	0.054	1
chr7:30993338-30993560:ORR1F.ERVL-MaLR.LTR	0.0311441	0.709845	0.058	0	1
chr3:89816870-89817234:ORR1D1.ERVL-MaLR.LTR	0.0311823	-0.569063	0	0.054	1
chr4:133369411-133369549:MIR.MIR.SINE	0.0311884	0.601516	0.058	0	1
chr17:46076288-46076436:MLT1K.ERVL-MaLR.LTR	0.0312109	0.593943	0.058	0	1
chr4:53594171-53594304:MER5A.hAT-Charlie.DNA	0.0312245	0.560543	0.058	0	1
chr13:95326681-95326810:B3A.B2.SINE	0.0312246	0.747861	0.101	0.018	1
chr1:168974652-168975042:L2c.L2.LINE	0.0312321	0.626675	0.058	0	1
chr4:43287273-43287585:MTE2b.ERVL-MaLR.LTR	0.031236	-0.613359	0.014	0.089	1
chr10:28730236-28730409:B2-Mm2.B2.SINE	0.0312402	0.476061	0.058	0	1
chr15:44294776-44295750:RLTR13C1.ERVK.LTR	0.0312423	-0.67573	0	0.054	1
chr19:30200621-30201200:RLTR34C-MM.ERVK.LTR	0.0312812	0.525828	0.072	0	1
chr11:68897239-68897418:B3.B2.SINE	0.0312925	-0.772965	0.029	0.125	1
chr1:36934153-36934343:B3A.B2.SINE	0.0313021	-0.711647	0	0.054	1
chr4:88867730-88867823:RSINE1.B4.SINE	0.0313109	-0.355867	0.014	0.089	1
chr6:93892474-93893308:Lx8b.L1.LINE	0.0313343	-0.622248	0	0.054	1
chr13:101209783-101210653:RMER19B.ERVK.LTR	0.0313374	0.546572	0.058	0	1
chr16:17986287-17986706:RMER10A.ERVL.LTR	0.0313398	-0.649749	0	0.054	1
chr6:37375715-37375982:L2c.L2.LINE	0.0313431	0.622174	0.058	0	1
chr10:80751602-80751812:MLT2D.ERVL.LTR	0.0313438	-0.740146	0.116	0.25	1
chr15:69550925-69551139:L1ME3A.L1.LINE	0.0313695	0.827982	0.101	0.018	1
chr18:31937357-31937559:ID-B1.B4.SINE	0.0313837	0.56833	0.072	0	1
chr12:54643737-54644169:LTR40b.ERVL.LTR	0.0313879	-0.605182	0.029	0.125	1
chr5:34915708-34915804:B1-Mur1.Alu.SINE	0.031395	-0.553698	0	0.054	1
chr6:17198135-17198342:Lx5c.L1.LINE	0.0314107	-0.734196	0	0.054	1
chr12:70729645-70730448:L1MC3.L1.LINE	0.0314268	1.34035	0.13	0.036	1
chr12:70495044-70495229:Lx.L1.LINE	0.0314536	-0.740303	0.014	0.089	1
chr9:73854595-73854661:B1F1.Alu.SINE	0.031458	1.01084	0.116	0.018	1
chr3:30993192-30993554:ORR1B1.ERVL-MaLR.LTR	0.0314658	-0.566003	0	0.054	1
chr15:96524420-96524593:LTR80B.ERVL.LTR	0.0314668	0.781449	0.174	0.054	1
chr5:21045361-21045780:MTD.ERVL-MaLR.LTR	0.0315113	-0.825385	0	0.054	1
chr2:91966341-91966634:L2a.L2.LINE	0.0315198	-0.480451	0	0.054	1
chr11:76456803-76456963:MER74A.ERVL.LTR	0.0315539	-0.538584	0	0.054	1
chr5:147449031-147449095:ID4.ID.SINE	0.0315698	0.599218	0.058	0	1
chr8:109535250-109535435:B3.B2.SINE	0.0315713	-0.619676	0	0.054	1
chr3:19563162-19563620:LTR55.ERVL.LTR	0.0315999	-0.691972	0.043	0.143	1
chr2:6323663-6323816:B2-Mm1t.B2.SINE	0.0316118	-0.849678	0	0.054	1
chr16:33573912-33574036:MIR3.MIR.SINE	0.0316119	0.513333	0.058	0	1
chr2:35495603-35495715:MLT1E3.ERVL-MaLR.LTR	0.031612	-0.965219	0.029	0.143	1
chr7:121111936-121112007:B4.B4.SINE	0.0316144	0.541871	0.072	0	1
chr2:84727810-84727906:PB1D7.Alu.SINE	0.0316213	0.584829	0.058	0	1
chr7:116462224-116462832:MER76.ERVL.LTR	0.0316215	0.897304	0.174	0.054	1
chr10:79850101-79850263:L1MB8.L1.LINE	0.0316243	-0.547563	0	0.054	1
chr1:170495428-170496141:L1MC1.L1.LINE	0.0316428	0.951394	0.101	0.018	1
chr11:43549095-43549231:L2b.L2.LINE	0.0316435	0.651082	0.072	0	1
chr7:4657498-4657786:L2c.L2.LINE	0.031645	-0.631735	0	0.054	1
chr5:105829580-105829764:ID-B1.B4.SINE	0.031655	0.482047	0.058	0	1
chr2:155309160-155309294:B1F1.Alu.SINE	0.0316627	-0.50293	0	0.054	1
chr7:110883274-110883380:L2c.L2.LINE	0.0316653	0.730175	0.058	0	1
chr8:93058306-93059991:Lx7.L1.LINE	0.0316805	-0.78632	0.029	0.089	1
chr4:87455888-87456482:Lx7.L1.LINE	0.0317048	-0.370007	0.043	0.125	1
chr14:22020182-22020376:ORSL.hAT-Tip100.DNA	0.0317303	-0.753361	0.014	0.089	1
chr18:32067076-32067224:B1-Mur4.Alu.SINE	0.031731	-0.705315	0	0.054	1
chr18:82821482-82821589:PB1D10.Alu.SINE	0.0317426	-0.491235	0	0.054	1
chr10:80751201-80751354:B2-Mm2.B2.SINE	0.0317533	-0.858785	0.014	0.089	1
chr4:117211011-117211971:L1Md-F2.L1.LINE	0.0317654	-0.502693	0.014	0.089	1
chr2:155018388-155026679:ERVB4-1-I-MM-int.ERVK.LTR	0.0318096	-0.797285	0.304	0.464	1
chr17:80008679-80008740:MIR3.MIR.SINE	0.0318373	0.520168	0.058	0	1
chr9:50670817-50670955:B3.B2.SINE	0.0318589	-1.09339	0.029	0.143	1
chr6:124805985-124806260:Lx9.L1.LINE	0.0318677	-0.791724	0.087	0.196	1
chr10:118749289-118749368:ORR1B1.ERVL-MaLR.LTR	0.0318692	0.538617	0.058	0	1
chr5:76177095-76177419:RMER16B3.ERVK.LTR	0.0318782	0.594757	0.058	0	1
chr10:79986620-79986762:B1-Mur4.Alu.SINE	0.0318901	-0.731116	0	0.054	1
chr2:131148593-131148698:MIR3.MIR.SINE	0.0319004	0.816135	0.116	0.018	1
chr16:17858702-17858883:B3.B2.SINE	0.0319402	-0.704512	0	0.054	1
chr5:116116741-116117054:ORR1E.ERVL-MaLR.LTR	0.0319408	-0.614786	0.029	0.125	1
chr5:149391023-149391207:B2-Mm2.B2.SINE	0.0319411	-0.554589	0	0.054	1
chr9:102294236-102294370:ID-B1.B4.SINE	0.0319439	0.752943	0.058	0	1
chr14:74491227-74491764:RLTR12G.ERVK.LTR	0.0319474	-0.619328	0.014	0.089	1
chr13:6143191-6143830:Lx7.L1.LINE	0.0319562	-0.747082	0	0.054	1
chr9:75541249-75541395:RSINE1.B4.SINE	0.0319857	-0.585956	0	0.054	1
chr9:31221001-31221491:RMER15.ERVL.LTR	0.0319877	0.50142	0.058	0	1
chr10:53101049-53101270:ERVL-int.ERVL.LTR	0.03199	0.553419	0.072	0	1
chr2:84549152-84549570:MTE2a-int.ERVL-MaLR.LTR	0.0319933	0.518081	0.072	0	1
chrX:161979715-161979759:MIR.MIR.SINE	0.0320062	0.727054	0.058	0	1
chr7:16584151-16584260:PB1D10.Alu.SINE	0.0320673	0.611159	0.058	0	1
chr5:124259234-124259360:ORR1C1.ERVL-MaLR.LTR	0.0320689	-0.607353	0	0.054	1
chr14:8021114-8023740:L1VL2.L1.LINE	0.0320864	0.852512	0.116	0.018	1
chr13:100575731-100575842:B1-Mus1.Alu.SINE	0.0320995	-0.618201	0.014	0.089	1
chr4:119275122-119275432:L2a.L2.LINE	0.0321025	0.93939	0.217	0.071	1
chr18:31938118-31938389:B4A.B4.SINE	0.032104	-0.502912	0	0.054	1
chr4:59533459-59533732:MER58B.hAT-Charlie.DNA	0.0321089	-0.565349	0.014	0.107	1
chr13:34037221-34037316:ID-B1.B4.SINE	0.0321251	-0.548394	0	0.054	1
chr17:83973659-83973869:L2a.L2.LINE	0.0321517	-0.548749	0.014	0.089	1
chr12:86831773-86831861:L2a.L2.LINE	0.0321547	-0.738601	0	0.054	1
chr3:153480584-153480953:MTEa.ERVL-MaLR.LTR	0.0321671	-0.366217	0.029	0.089	1
chr10:42501474-42501625:B1-Mus1.Alu.SINE	0.0321674	-0.56438	0.029	0.107	1
chr3:87935967-87936184:ID-B1.B4.SINE	0.0321723	-0.609382	0.014	0.089	1
chr5:54258293-54258490:MIR.MIR.SINE	0.0321752	-0.787551	0.014	0.089	1
chr13:100774763-100774922:B2-Mm2.B2.SINE	0.0321878	-0.526255	0	0.054	1
chr6:88138667-88138793:Tigger16a.TcMar-Tigger.DNA	0.0322076	0.547172	0.072	0	1
chr1:55193905-55193953:ID-B1.B4.SINE	0.0322174	0.573362	0.058	0	1
chr15:79346920-79347071:RSINE1.B4.SINE	0.0322205	0.541255	0.058	0	1
chr6:55016852-55016949:PB1D10.Alu.SINE	0.032224	-0.500079	0	0.054	1
chrX:134020553-134020778:L1M4.L1.LINE	0.0322324	0.571739	0.058	0	1
chr5:122423014-122423270:ID-B1.B4.SINE	0.0322428	-0.733885	0	0.054	1
chr2:168059241-168059455:B3.B2.SINE	0.032243	-0.612658	0	0.054	1
chr15:102225213-102225296:RLTR20C1-MM.ERVK.LTR	0.0322504	-0.580851	0	0.054	1
chr3:96017238-96017796:MER21C.ERVL.LTR	0.0322507	-0.600693	0	0.054	1
chr1:191929904-191930166:MLT1G.ERVL-MaLR.LTR	0.0322552	-0.539696	0	0.054	1
chr5:18037196-18037504:B4A.B4.SINE	0.0322718	0.603313	0.058	0	1
chr16:91380058-91380109:RLTR20C1-MM.ERVK.LTR	0.0322936	0.597998	0.058	0	1
chr5:110231789-110231944:B2-Mm1t.B2.SINE	0.0323001	-0.52557	0	0.054	1
chr4:9229599-9229983:Lx6.L1.LINE	0.0323007	0.747067	0.058	0	1
chrX:38635529-38635725:MIR.MIR.SINE	0.0323027	0.830614	0.058	0	1
chr1:154794255-154794822:L2.L2.LINE	0.0323063	-0.735698	0.029	0.107	1
chr6:47284918-47285094:B2-Mm2.B2.SINE	0.0323143	-0.491409	0	0.054	1
chr3:52393061-52393272:URR1B.hAT-Charlie.DNA	0.0323181	0.592709	0.058	0	1
chr12:111560031-111560159:MLT1D.ERVL-MaLR.LTR	0.0323274	-0.98542	0.029	0.125	1
chr1:105524776-105526956:L1-Mur1.L1.LINE	0.0323512	-1.07181	0	0.054	1
chr3:87542719-87542837:MIRc.MIR.SINE	0.0323683	0.635786	0.058	0	1
chr10:42855169-42855548:RMER4A.ERVK.LTR	0.0323786	1.14595	0.246	0.089	1
chr4:126096036-126096229:B2-Mm1t.B2.SINE	0.0323921	-0.719225	0	0.054	1
chr14:21709776-21709932:MLT1F.ERVL-MaLR.LTR	0.0323966	0.612483	0.058	0	1
chr8:88091682-88092039:MTD.ERVL-MaLR.LTR	0.032397	0.491672	0.058	0	1
chr12:89987676-89987836:MIR.MIR.SINE	0.032414	0.595821	0.058	0	1
chr6:5094249-5094441:B3A.B2.SINE	0.0324173	0.645651	0.058	0	1
chr2:84476867-84478381:RLTR42-int.ERVK.LTR	0.0324554	0.790883	0.101	0.018	1
chr17:3084997-3085102:B1-Mus1.Alu.SINE	0.0324948	0.535677	0.058	0	1
chr6:28785470-28785728:MER58B.hAT-Charlie.DNA	0.0324962	0.530309	0.058	0	1
chr2:156194900-156195115:RMER5.ERV1.LTR	0.0325169	0.608022	0.058	0	1
chr16:30552711-30552779:L1M2.L1.LINE	0.0325347	0.660063	0.058	0	1
chr15:59089861-59090069:LTR33.ERVL.LTR	0.0326109	-0.676659	0.058	0.161	1
chr13:111346569-111346770:ID-B1.B4.SINE	0.0326938	-0.482484	0.014	0.089	1
chr4:53779296-53779394:MER5A.hAT-Charlie.DNA	0.0327045	-0.497155	0	0.054	1
chr18:35093480-35093729:LTR16C.ERVL.LTR	0.0327113	-0.763601	0.014	0.089	1
chr4:117324083-117324229:MER5A1.hAT-Charlie.DNA	0.0327297	-0.447904	0.014	0.089	1
chr1:100231814-100232140:IAPEY4-LTR.ERVK.LTR	0.0327338	0.574852	0.058	0	1
chrX:155211416-155211555:B1-Mus1.Alu.SINE	0.0327353	0.494146	0.058	0	1
chr4:135947363-135947510:B1-Mus2.Alu.SINE	0.0327539	-0.632204	0	0.054	1
chr18:70184394-70184605:B3.B2.SINE	0.0327549	0.70454	0.058	0	1
chr13:84611416-84611597:MIRc.MIR.SINE	0.0327599	0.784429	0.116	0.018	1
chr3:34019428-34019510:PB1D9.Alu.SINE	0.0328379	-0.713439	0	0.054	1
chr14:68922139-68922499:ORR1E.ERVL-MaLR.LTR	0.0328438	-0.543194	0	0.054	1
chr2:77537114-77539798:L1VL2.L1.LINE	0.0328517	0.657407	0.058	0	1
chr12:57194752-57194893:B3A.B2.SINE	0.0328688	-0.648422	0	0.054	1
chr1:136326136-136326500:ORR1B1.ERVL-MaLR.LTR	0.0328901	0.515837	0.058	0	1
chr8:124722522-124722616:B1F.Alu.SINE	0.0329015	-0.548534	0.014	0.089	1
chr18:20780126-20780305:MTC.ERVL-MaLR.LTR	0.0329043	0.742392	0.058	0	1
chr7:105726432-105726551:LTR78B.ERV1.LTR	0.0329101	-0.542161	0	0.054	1
chr6:137138527-137138886:L2b.L2.LINE	0.0329384	0.73857	0.101	0.018	1
chr16:11034466-11034520:MIR3.MIR.SINE	0.0329626	-0.509183	0	0.054	1
chr2:60810882-60811011:RSINE1.B4.SINE	0.0329687	-0.407623	0.029	0.143	1
chr5:38505637-38505737:PB1D10.Alu.SINE	0.0329765	-0.769415	0	0.054	1
chr15:96817069-96817455:MTD.ERVL-MaLR.LTR	0.0329791	-0.693633	0.029	0.125	1
chr1:180560968-180561647:RLTR40.ERVK.LTR	0.0329812	0.571083	0.058	0	1
chr11:33703095-33703465:MTEa.ERVL-MaLR.LTR	0.032986	0.514673	0.058	0	1
chr6:52479952-52480100:RLTR20A4.ERVK.LTR	0.032998	0.537446	0.058	0	1
chr6:100833382-100833434:MIR3.MIR.SINE	0.0329995	-0.59185	0	0.054	1
chr9:123523600-123523906:ORR1E.ERVL-MaLR.LTR	0.033003	-0.569821	0	0.054	1
chr11:76612669-76612764:PB1D11.Alu.SINE	0.033008	0.533249	0.058	0	1
chr4:148583443-148583564:MTC.ERVL-MaLR.LTR	0.0330205	-0.65429	0	0.054	1
chr9:83023687-83023900:L1MEc.L1.LINE	0.033027	0.819517	0.058	0	1
chr18:75207180-75207294:L1MA9.L1.LINE	0.0330356	-0.34766	0.014	0.071	1
chr9:116248507-116248725:ID-B1.B4.SINE	0.0330457	0.518502	0.058	0	1
chr2:60928196-60928298:MIRb.MIR.SINE	0.0330582	-0.600464	0	0.054	1
chr1:194089739-194089917:L4-A-Mam.RTE-X.LINE	0.0330726	0.529082	0.058	0	1
chr8:95025538-95025725:B3.B2.SINE	0.0330769	-0.675536	0	0.054	1
chr12:86557189-86557489:ORR1E.ERVL-MaLR.LTR	0.0330773	-0.67286	0	0.054	1
chr9:60909121-60909590:L1ME3B.L1.LINE	0.0331503	0.548165	0.058	0	1
chr7:99469646-99469719:MIRb.MIR.SINE	0.0331563	-0.780341	0	0.054	1
chr2:57137673-57137945:B4A.B4.SINE	0.0331609	0.507452	0.058	0	1
chr14:55857673-55857923:ORR1F.ERVL-MaLR.LTR	0.0331647	-0.426856	0.014	0.071	1
chr4:129624244-129624316:MIRb.MIR.SINE	0.0331707	-0.439152	0.029	0.107	1
chr18:44643144-44643648:MLTR14.ERV1.LTR	0.0332442	1.20846	0.13	0.036	1
chr15:90141187-90141336:MER34A.ERV1.LTR	0.0332568	-0.506075	0	0.054	1
chr10:108155335-108155749:MLT1E3.ERVL-MaLR.LTR	0.0332717	0.919357	0.101	0.018	1
chr1:31931750-31937767:MMERVK9E-I-int.ERVK.LTR	0.0333308	-0.950229	0	0.054	1
chr4:116491561-116491708:RSINE1.B4.SINE	0.0333351	0.881668	0.203	0.089	1
chr7:110956522-110956913:ORR1E.ERVL-MaLR.LTR	0.033337	-0.575446	0	0.054	1
chr5:105898468-105901658:L1-Rod.L1.LINE	0.0333432	-0.59984	0	0.054	1
chr1:189820605-189820743:B4A.B4.SINE	0.0333432	0.54445	0.058	0	1
chr17:28523681-28523789:RSINE1.B4.SINE	0.0333524	0.593012	0.072	0	1
chr2:117210857-117211249:Lx8.L1.LINE	0.033368	-0.642597	0.029	0.125	1
chr11:61481704-61482024:RMER1B.Other.Other	0.0333808	-0.597608	0	0.054	1
chr18:68757588-68757752:RLTR42-int.ERVK.LTR	0.0333817	0.518374	0.058	0	1
chr18:68757752-68758127:ORR1C2.ERVL-MaLR.LTR	0.0333817	0.518374	0.058	0	1
chr13:76591730-76592089:RLTR30D2-MM.ERV1.LTR	0.0333997	-1.01421	0.014	0.107	1
chr15:25358079-25358264:B3.B2.SINE	0.0334125	0.753744	0.058	0	1
chr8:35613959-35614891:L1ME1.L1.LINE	0.0334314	0.599324	0.072	0	1
chr10:7117862-7118138:B4A.B4.SINE	0.033448	0.662008	0.072	0	1
chr10:75763957-75764068:MIRb.MIR.SINE	0.033458	-0.529742	0.014	0.089	1
chr12:84857654-84858072:ORR1B1.ERVL-MaLR.LTR	0.033472	-0.642923	0	0.054	1
chr11:53335893-53336124:RMER4B.ERVK.LTR	0.0334799	-0.767799	0.014	0.107	1
chr2:181498353-181498949:RMER15.ERVL.LTR	0.0335321	0.64041	0.072	0	1
chrX:106185770-106185869:Lx9.L1.LINE	0.0335438	0.661833	0.058	0	1
chr5:130359977-130360147:RLTR42-int.ERVK.LTR	0.0335561	0.590058	0.058	0	1
chr9:22326982-22327449:RMER17C-int.ERVK.LTR	0.0335712	-0.538762	0	0.054	1
chr13:41000138-41000325:B2-Mm2.B2.SINE	0.0336067	0.784217	0.101	0.018	1
chr7:130591390-130591460:L2b.L2.LINE	0.0336154	0.519322	0.058	0	1
chr11:117413328-117413704:MTEa.ERVL-MaLR.LTR	0.0336163	-0.609814	0	0.054	1
chr13:106458064-106464778:Lx3-Mus.L1.LINE	0.0336182	0.566822	0.058	0	1
chr6:114817963-114818127:LTR28B.ERV1.LTR	0.0336282	-0.840111	0.014	0.089	1
chr2:85106783-85107040:B4.B4.SINE	0.0336301	0.671861	0.058	0	1
chr2:145756814-145757009:L2.L2.LINE	0.0336441	-0.50801	0.014	0.071	1
chr15:67082033-67082172:B1-Mm.Alu.SINE	0.0336752	0.629657	0.058	0	1
chr13:44592114-44592281:B1F.Alu.SINE	0.0336809	0.785106	0.058	0	1
chr1:89402364-89402629:ORR1E.ERVL-MaLR.LTR	0.0336816	-0.586571	0.029	0.125	1
chr8:70001652-70001715:PB1D7.Alu.SINE	0.0336879	-0.563606	0.043	0.161	1
chr2:154983433-154983956:Lx6.L1.LINE	0.0336979	-0.558322	0	0.054	1
chr11:33149522-33149678:ID-B1.B4.SINE	0.0337064	-0.625209	0	0.054	1
chr8:22614273-22614610:ORR1A4.ERVL-MaLR.LTR	0.0337175	0.820625	0.058	0	1
chr9:72639615-72639805:ID-B1.B4.SINE	0.0337243	0.837623	0.159	0.036	1
chr13:113851091-113851251:RSINE1.B4.SINE	0.0337299	0.681989	0.058	0	1
chr4:106093335-106093527:B3.B2.SINE	0.0337364	-0.574779	0	0.054	1
chr12:8844139-8845192:Tigger1.TcMar-Tigger.DNA	0.0337564	-0.984125	0	0.054	1
chr16:42505003-42505604:L1MC3.L1.LINE	0.0337657	0.935973	0.058	0	1
chr13:86073555-86074968:L1VL1.L1.LINE	0.0337834	-0.984729	0	0.054	1
chr19:41032046-41032177:RSINE1.B4.SINE	0.0337879	0.540743	0.058	0	1
chr15:25796466-25796679:B3A.B2.SINE	0.0338212	-0.68779	0.014	0.089	1
chr9:69396255-69396584:L1M2.L1.LINE	0.0338514	0.915759	0.101	0.018	1
chr14:8460718-8460861:L1ME3A.L1.LINE	0.0338795	-0.741668	0	0.054	1
chr2:29621430-29621642:B3.B2.SINE	0.0338957	-0.585367	0	0.054	1
chr11:3452720-3453029:RMER17C.ERVK.LTR	0.033909	-0.68122	0.029	0.107	1
chr11:3184312-3184370:L2.L2.LINE	0.0339421	0.527688	0.058	0	1
chr9:109914676-109914843:B3.B2.SINE	0.0339722	-0.603605	0	0.054	1
chr3:157260875-157266914:L1-Mus2.L1.LINE	0.0339738	-0.713244	0	0.054	1
chr1:162874957-162875144:URR1A.hAT-Charlie.DNA	0.0339964	0.505801	0.058	0	1
chr2:155825515-155825663:B1-Mm.Alu.SINE	0.0340057	-0.693865	0	0.054	1
chr1:88302214-88302760:Lx8.L1.LINE	0.0340264	-0.676538	0	0.054	1
chr12:35072728-35074059:Lx3B.L1.LINE	0.0340432	-0.618484	0	0.054	1
chr9:32279166-32280182:RMER17B2.ERVK.LTR	0.034044	-0.579635	0	0.054	1
chr6:143115707-143116092:RMER17C.ERVK.LTR	0.034044	-0.713166	0	0.054	1
chr9:110672556-110672631:B4.B4.SINE	0.0340443	-0.732887	0.014	0.089	1
chr2:33908823-33909041:ID-B1.B4.SINE	0.0340482	0.560263	0.058	0	1
chr5:32711548-32712404:RLTR13B1.ERVK.LTR	0.0340641	-0.755343	0.014	0.089	1
chr10:50826934-50828300:Lx5b.L1.LINE	0.0340732	-1.13908	0	0.071	1
chr4:135981622-135982238:L1MA5.L1.LINE	0.0340831	0.878566	0.116	0.036	1
chr14:20702522-20702674:B1-Mur4.Alu.SINE	0.0340909	-0.566465	0	0.054	1
chr9:78761962-78762759:RLTR13C2.ERVK.LTR	0.0341239	0.654775	0.058	0	1
chr3:146699956-146700247:Lx7.L1.LINE	0.0341297	-1.06286	0	0.054	1
chr15:36879317-36879523:RLTR17B-Mm.ERVK.LTR	0.0341397	-0.496772	0	0.054	1
chr17:22314219-22314518:Lx2.L1.LINE	0.0341583	-0.677158	0.014	0.089	1
chr13:37994483-37994624:B1F.Alu.SINE	0.0341937	0.744624	0.116	0.018	1
chr9:115729756-115729971:MLT1I.ERVL-MaLR.LTR	0.0342002	0.537468	0.072	0	1
chr14:77346232-77346414:L1MB5.L1.LINE	0.034201	0.565053	0.058	0	1
chr12:84132324-84132534:B3.B2.SINE	0.0342041	-0.570919	0	0.054	1
chr3:37313427-37313665:L2.L2.LINE	0.0342062	0.556977	0.058	0	1
chr9:39634253-39634623:Lx5.L1.LINE	0.0342138	0.617632	0.058	0	1
chr15:100101685-100102225:RLTR20A3-MM.ERVK.LTR	0.0342448	0.794368	0.072	0.018	1
chr9:120591580-120591732:B3.B2.SINE	0.034252	0.51857	0.058	0	1
chr17:45852745-45852879:L3.CR1.LINE	0.0342816	0.643445	0.058	0	1
chr3:37509933-37510769:RMER19B.ERVK.LTR	0.0342918	-0.598745	0	0.054	1
chr4:6337353-6337898:MLTR18-MM.ERVK.LTR	0.0342918	-0.730597	0	0.054	1
chr19:29229050-29229241:L1ME4c.L1.LINE	0.0342944	0.68083	0.058	0	1
chr7:115272510-115272705:ID-B1.B4.SINE	0.0342948	0.58226	0.058	0	1
chr9:118273023-118273117:L3.CR1.LINE	0.034299	0.6066	0.058	0	1
chr15:98773154-98773302:B1-Mus2.Alu.SINE	0.0343044	-0.350704	0.014	0.071	1
chr12:76542299-76542795:L1MB8.L1.LINE	0.0343054	-0.719533	0	0.054	1
chr12:117656976-117657203:L3.CR1.LINE	0.0343215	0.772029	0.101	0.018	1
chr4:118489468-118489533:L1MB4.L1.LINE	0.0343251	0.534367	0.058	0	1
chr6:100501054-100501163:RLTR20A4.ERVK.LTR	0.0343338	0.544298	0.058	0	1
chr17:32025631-32025706:L2a.L2.LINE	0.0344053	-0.605794	0	0.054	1
chr8:96021409-96023090:Lx6.L1.LINE	0.0344433	0.637268	0.058	0	1
chr6:56617497-56617682:L2.L2.LINE	0.0344683	0.604404	0.058	0	1
chr6:95038952-95041832:MMVL30-int.ERV1.LTR	0.0344919	-0.583845	0	0.054	1
chr14:73128665-73131430:Lx5c.L1.LINE	0.0345268	0.51052	0.058	0	1
chr7:4623907-4624096:B2-Mm2.B2.SINE	0.0345272	-0.610386	0.014	0.089	1
chr13:103958690-103958796:MT2A.ERVL.LTR	0.0345522	0.599816	0.058	0	1
chr10:115246104-115246570:Lx9.L1.LINE	0.0345536	-0.409545	0.014	0.089	1
chr12:11267147-11267349:ID-B1.B4.SINE	0.0345568	-0.587561	0.014	0.071	1
chr1:74196061-74196241:B3.B2.SINE	0.034559	0.511463	0.058	0	1
chr14:29968848-29969018:MIR.MIR.SINE	0.0345631	-0.332856	0.014	0.089	1
chr11:4117047-4117216:MIR.MIR.SINE	0.0345635	-0.598928	0	0.054	1
chr6:98389595-98389789:L1MC2.L1.LINE	0.0345858	0.655156	0.058	0	1
chrX:99458411-99458457:MIRc.MIR.SINE	0.0345882	0.577989	0.058	0	1
chr2:153528973-153529032:RLTR20A4.ERVK.LTR	0.0345887	-0.70457	0	0.054	1
chr2:17951506-17951865:RLTR15.ERVK.LTR	0.034625	-0.720186	0	0.054	1
chr16:58684637-58684826:B2-Mm2.B2.SINE	0.0346375	-1.02214	0.014	0.089	1
chr19:5794384-5794789:MTA-Mm.ERVL-MaLR.LTR	0.0346433	-0.632876	0.014	0.089	1
chr3:151424406-151424603:L4-C-Mam.RTE-X.LINE	0.0346468	-0.585021	0.072	0.179	1
chr9:114852164-114852545:MTA-Mm.ERVL-MaLR.LTR	0.0346572	-0.532113	0	0.054	1
chr19:34502931-34503163:MLT1C.ERVL-MaLR.LTR	0.0346652	0.837592	0.101	0.018	1
chr5:83351816-83351979:L2.L2.LINE	0.0346684	0.599049	0.058	0	1
chr2:75400538-75400694:MLT1L.ERVL-MaLR.LTR	0.0346684	0.605205	0.058	0	1
chr5:138188187-138188284:L3.CR1.LINE	0.034674	-0.701657	0.014	0.089	1
chr17:29315535-29315594:RLTR20A4.ERVK.LTR	0.0346746	0.527398	0.058	0	1
chr16:22266551-22266691:B1F.Alu.SINE	0.0346756	0.581554	0.058	0	1
chr7:81851322-81851657:HAL1ME.L1.LINE	0.0347027	0.546858	0.058	0	1
chr11:16951635-16951821:B3.B2.SINE	0.0347369	-0.551827	0	0.054	1
chr17:62468942-62469163:B4A.B4.SINE	0.0347441	0.471926	0.058	0	1
chr8:70872831-70872912:PB1D10.Alu.SINE	0.0347846	0.570071	0.058	0	1
chr8:123105895-123106031:B1-Mus1.Alu.SINE	0.0348072	-0.586291	0	0.054	1
chr19:40401298-40401413:MIR.MIR.SINE	0.0348094	0.691198	0.058	0	1
chr18:11035125-11035310:Tigger17c.TcMar-Tigger.DNA	0.034829	0.601308	0.072	0	1
chr13:22015912-22016098:B2-Mm1a.B2.SINE	0.0348399	-0.491126	0.029	0.107	1
chr7:31130943-31131071:ORR1E.ERVL-MaLR.LTR	0.0348531	-0.42918	0.029	0.107	1
chr3:153905036-153905196:RSINE1.B4.SINE	0.0348564	-0.630695	0	0.054	1
chr18:46311125-46311360:L2a.L2.LINE	0.0348579	-0.781008	0	0.054	1
chr4:72120868-72121217:MTE2a.ERVL-MaLR.LTR	0.0348756	0.683198	0.072	0	1
chr14:7954531-7954663:MIR.MIR.SINE	0.0348861	0.559445	0.058	0	1
chr15:8224021-8224273:B4.B4.SINE	0.0348936	-0.561536	0	0.054	1
chr1:33447247-33447606:ORR1B1.ERVL-MaLR.LTR	0.0348941	-0.550322	0	0.054	1
chr15:75591779-75592170:MTB.ERVL-MaLR.LTR	0.0349015	0.646951	0.058	0	1
chr8:84203149-84203259:PB1D7.Alu.SINE	0.0349096	0.570819	0.058	0	1
chr14:14600086-14600391:MTE2b.ERVL-MaLR.LTR	0.0349174	-0.623465	0	0.054	1
chr15:96655519-96655774:ORR1D2.ERVL-MaLR.LTR	0.034952	-0.861109	0.029	0.125	1
chr14:34763916-34764133:MLT1H.ERVL-MaLR.LTR	0.0349625	0.687505	0.116	0.018	1
chr2:75768685-75768845:L1MB8.L1.LINE	0.0349635	0.520758	0.058	0	1
chr4:135255464-135255684:MIRb.MIR.SINE	0.0349647	0.50698	0.072	0	1
chr19:53424351-53424498:Arthur1.hAT-Tip100.DNA	0.0349862	-0.560261	0	0.054	1
chr19:11120617-11120998:L1-Mur3.L1.LINE	0.0350004	0.620185	0.058	0	1
chr13:23532456-23532598:B1-Mur4.Alu.SINE	0.0350146	-0.695215	0	0.054	1
chr3:143158653-143158884:ERVL-B4-int.ERVL.LTR	0.0350189	0.698169	0.058	0	1
chr1:171553799-171553947:MLTR11B.ERVK.LTR	0.0350199	0.548426	0.058	0	1
chr1:4574163-4574263:Plat-L3.CR1.LINE	0.0350289	0.441699	0.058	0	1
chr6:128201173-128201253:B3.B2.SINE	0.0350572	0.829337	0.101	0.018	1
chr5:65391940-65392045:B1F.Alu.SINE	0.035075	-0.656541	0	0.054	1
chr13:48530375-48531256:RMER19B.ERVK.LTR	0.0350804	-0.543841	0	0.054	1
chr15:80458212-80458272:RSINE1.B4.SINE	0.0350906	-0.372262	0.014	0.071	1
chr6:38938712-38938792:L3.CR1.LINE	0.0351082	-0.737767	0.014	0.089	1
chr14:78525331-78526393:RMER1B.Other.Other	0.0351121	0.560091	0.058	0	1
chr15:10469649-10469737:PB1D11.Alu.SINE	0.0351146	-0.603796	0	0.054	1
chr15:77120517-77120857:RMER6A.ERVK.LTR	0.0351232	0.513775	0.058	0	1
chr8:25742894-25743040:B1-Mur3.Alu.SINE	0.0351432	-0.397803	0.014	0.089	1
chr19:3767132-3767261:MIR.MIR.SINE	0.0351458	-0.697472	0	0.054	1
chr6:33272282-33272607:Tigger5.TcMar-Tigger.DNA	0.0351484	0.546535	0.058	0	1
chr2:164760467-164760906:MTD.ERVL-MaLR.LTR	0.0351599	-0.759884	0.014	0.089	1
chr12:102320989-102321378:MTD.ERVL-MaLR.LTR	0.0351609	-0.713356	0.014	0.089	1
chr15:79470494-79470857:ORR1D2.ERVL-MaLR.LTR	0.0351733	-0.783961	0	0.054	1
chr13:98427787-98427862:B3.B2.SINE	0.0352336	-0.463483	0.014	0.089	1
chr12:86659851-86659985:MER34.ERV1.LTR	0.0352459	0.905339	0.145	0.036	1
chr5:122693861-122694300:L1MB5.L1.LINE	0.035249	0.542691	0.058	0	1
chr1:89191539-89191710:B3A.B2.SINE	0.0352543	0.918057	0.13	0.036	1
chr7:101267427-101267635:MIRb.MIR.SINE	0.0352689	0.624421	0.058	0	1
chr13:35984969-35985090:L1ME4c.L1.LINE	0.0352748	-0.582702	0	0.054	1
chr7:6363870-6364004:ID-B1.B4.SINE	0.0352804	0.748714	0.058	0	1
chr1:153244725-153244899:L2.L2.LINE	0.0352982	0.502557	0.058	0	1
chr16:13232510-13232603:PB1D10.Alu.SINE	0.0353037	0.664757	0.072	0	1
chr3:133111676-133112026:ORR1E.ERVL-MaLR.LTR	0.0353205	-0.730349	0	0.054	1
chr17:78388060-78388219:Charlie1.hAT-Charlie.DNA	0.0353728	0.486853	0.058	0	1
chr11:98998869-98999042:B2-Mm2.B2.SINE	0.0353814	0.586157	0.058	0	1
chr7:118464545-118464599:L2b.L2.LINE	0.0353859	0.520599	0.058	0	1
chr5:122142903-122143050:B1-Mus1.Alu.SINE	0.0353877	-0.726056	0	0.054	1
chr10:117563384-117563642:MER58B.hAT-Charlie.DNA	0.0353886	0.556855	0.072	0	1
chr8:120346763-120347066:L2a.L2.LINE	0.0354077	0.765947	0.101	0.018	1
chr17:69349048-69349422:LTR55.ERVL.LTR	0.03541	-0.600761	0.014	0.089	1
chr12:4841774-4841830:L2b.L2.LINE	0.035462	-0.588695	0	0.054	1
chr6:134015522-134016437:RMER19B.ERVK.LTR	0.0354686	0.541234	0.058	0	1
chr3:103172628-103172892:RCHARR1.hAT-Charlie.DNA	0.0354695	-0.699178	0	0.054	1
chr14:78984360-78984506:RSINE1.B4.SINE	0.0354807	0.496351	0.058	0	1
chr3:90432075-90432175:B1-Mur3.Alu.SINE	0.0354943	0.573513	0.058	0	1
chr11:32216852-32216968:B1-Mur1.Alu.SINE	0.0355019	-0.591678	0	0.054	1
chr18:63689154-63689462:L1MB4.L1.LINE	0.0355114	-0.608677	0	0.054	1
chr5:76893619-76893706:PB1D10.Alu.SINE	0.0355144	0.534094	0.058	0	1
chr5:96804254-96804628:MER21C.ERVL.LTR	0.0355177	0.908731	0.13	0.036	1
chr19:56391445-56391673:Charlie8.hAT-Charlie.DNA	0.0355491	-0.299982	0.014	0.071	1
chr19:15923620-15923869:MTC.ERVL-MaLR.LTR	0.0355707	-0.397854	0.014	0.071	1
chr5:119712792-119712921:MIRb.MIR.SINE	0.0356069	0.880877	0.13	0.018	1
chr2:128817545-128817664:ID-B1.B4.SINE	0.0356322	1.11633	0.217	0.089	1
chr17:27629451-27629589:MTA-Mm-int.ERVL-MaLR.LTR	0.0356365	-0.722813	0.029	0.125	1
chr18:66248835-66249594:L1-Mur3.L1.LINE	0.0356811	0.985382	0.087	0.018	1
chr15:3464710-3464827:MER63B.hAT-Blackjack.DNA	0.0357041	0.586311	0.072	0	1
chr4:132179012-132179161:RSINE1.B4.SINE	0.0357228	-0.543144	0	0.054	1
chr14:56918471-56918807:RMER6B.ERVK.LTR	0.0357377	-0.587863	0	0.054	1
chr17:7159029-7159148:B1F.Alu.SINE	0.0357425	0.538787	0.058	0	1
chr8:61188268-61190659:L1VL2.L1.LINE	0.0357494	0.504645	0.058	0	1
chr14:74949120-74949674:L1MA4.L1.LINE	0.0357529	-0.741126	0	0.054	1
chr17:83358542-83358640:L1MC4.L1.LINE	0.0357837	0.806863	0.116	0.018	1
chr17:65952264-65952386:RSINE1.B4.SINE	0.0358216	-0.593032	0	0.054	1
chr7:110842548-110842713:B4.B4.SINE	0.0358226	-0.690473	0	0.054	1
chr1:165724096-165724230:B1-Mur1.Alu.SINE	0.0358238	0.525157	0.058	0	1
chr1:165724099-165724245:B4.B4.SINE	0.0358238	0.525157	0.058	0	1
chr3:67583642-67583741:PB1D9.Alu.SINE	0.035826	-0.418791	0.014	0.089	1
chr4:95924634-95924924:L1-Mus1.L1.LINE	0.0358489	-0.558609	0.014	0.089	1
chr13:98124237-98124357:RSINE1.B4.SINE	0.0359316	-0.521215	0.014	0.071	1
chr14:63932715-63933132:L1MEc.L1.LINE	0.0359355	0.962762	0.116	0.018	1
chr19:30942211-30942293:PB1D10.Alu.SINE	0.0359536	0.85259	0.087	0.018	1
chr1:127011915-127012081:MLT1B.ERVL-MaLR.LTR	0.0359575	0.544299	0.058	0	1
chr7:99249289-99249402:B1-Mus1.Alu.SINE	0.0360432	-0.583657	0	0.054	1
chr7:99249291-99249446:B4A.B4.SINE	0.0360432	-0.583657	0	0.054	1
chr1:87900420-87900879:Lx7.L1.LINE	0.0360771	-0.801021	0	0.054	1
chr8:46311201-46311472:B4.B4.SINE	0.0360984	-0.415825	0.014	0.089	1
chr7:110165158-110165244:ID-B1.B4.SINE	0.0361309	-0.352399	0.029	0.089	1
chr5:100217624-100217701:ORR1F.ERVL-MaLR.LTR	0.0361316	-0.371776	0.058	0.143	1
chr8:53997896-53998019:Lx9.L1.LINE	0.0361351	0.894018	0.13	0.036	1
chr19:8251711-8251924:MMERVK10C-int.ERVK.LTR	0.0361368	-0.357947	0.014	0.071	1
chr17:36231611-36231649:B2-Mm2.B2.SINE	0.0361409	0.989929	0.188	0.071	1
chr18:69663218-69663303:MIR3.MIR.SINE	0.0361597	-0.933099	0.014	0.089	1
chr11:117072456-117072541:PB1.Alu.SINE	0.0361615	0.60879	0.058	0	1
chr14:121986234-121986409:URR1A.hAT-Charlie.DNA	0.0361618	0.669505	0.058	0	1
chr8:120277186-120277250:MIRc.MIR.SINE	0.0361859	0.917308	0.116	0.018	1
chr18:75599887-75600062:RMER1C.Other.Other	0.0361883	0.551558	0.058	0	1
chr8:46163081-46163211:B1-Mur1.Alu.SINE	0.0362029	0.702373	0.13	0.018	1
chr4:154011195-154011263:ID-B1.B4.SINE	0.0362328	-0.488372	0.014	0.071	1
chrX:49074461-49075356:RMER17B.ERVK.LTR	0.0362756	-0.692826	0	0.054	1
chr1:151878592-151878681:L1ME1.L1.LINE	0.0362972	0.555318	0.058	0	1
chr10:31063415-31065658:L1-Mus3.L1.LINE	0.0363126	0.544111	0.058	0	1
chr2:156975018-156975070:RMER1B.Other.Other	0.036318	-0.352161	0.014	0.071	1
chr9:21542374-21542579:L1MB3.L1.LINE	0.0363264	0.534045	0.058	0	1
chr5:46054408-46054652:MER129.LTR.LTR	0.0363353	0.661506	0.058	0	1
chr7:45155295-45155500:B3.B2.SINE	0.0363529	-0.608693	0	0.054	1
chr1:184034682-184034772:RLTR31D-MM.ERVK.LTR	0.0363688	0.51821	0.058	0	1
chr4:58035094-58035280:ORR1D2.ERVL-MaLR.LTR	0.0363949	-0.64024	0	0.054	1
chr6:72740388-72740484:MLT1J2.ERVL-MaLR.LTR	0.0364002	0.55689	0.058	0	1
chr12:99685520-99685833:L4-B-Mam.RTE-X.LINE	0.0364088	-0.514069	0.014	0.071	1
chr4:150917869-150918057:RMER20C-Mm.ERVK.LTR	0.0364096	0.829452	0.145	0.036	1
chr6:135250520-135250693:Arthur1A.hAT-Tip100.DNA	0.0364402	0.539597	0.058	0	1
chr4:140679435-140679538:L2c.L2.LINE	0.0364513	-0.65232	0	0.054	1
chr3:66239385-66239431:L1M5.L1.LINE	0.036509	0.775228	0.101	0.018	1
chr4:41051099-41051233:B1-Mur4.Alu.SINE	0.0365231	-0.959865	0.014	0.089	1
chr12:108631482-108631741:ORR1E.ERVL-MaLR.LTR	0.0365239	-0.4336	0.014	0.089	1
chr10:116397861-116398821:MTE-int.ERVL-MaLR.LTR	0.0365263	-0.495953	0.014	0.089	1
chr16:91441549-91441760:B3.B2.SINE	0.0365289	-0.59277	0.014	0.089	1
chr11:102487092-102487268:B2-Mm2.B2.SINE	0.0365311	-0.363341	0.043	0.125	1
chr16:65450184-65450767:L1Md-F2.L1.LINE	0.0365321	0.56947	0.058	0	1
chr16:87440111-87440220:RMER12.ERVK.LTR	0.0365324	0.577552	0.058	0	1
chr11:94265194-94265292:RSINE1.B4.SINE	0.036564	-0.716316	0	0.054	1
chrX:20797637-20798139:Lx2.L1.LINE	0.036565	-0.591595	0	0.054	1
chr12:73674750-73674884:B1-Mur2.Alu.SINE	0.0366029	0.545775	0.058	0	1
chr11:98787407-98787524:B3.B2.SINE	0.0366271	0.582773	0.058	0	1
chr6:72795284-72795609:MLTR14.ERV1.LTR	0.0366292	-0.797854	0	0.054	1
chr4:154904627-154905133:RLTR16.ERVK.LTR	0.0366301	-0.976262	0.101	0.232	1
chr7:135712325-135712920:RLTR12B.ERVK.LTR	0.0366464	-0.587005	0	0.054	1
chr6:72544761-72544903:ID-B1.B4.SINE	0.0366499	-0.323875	0.014	0.071	1
chr8:111596923-111597005:PB1D9.Alu.SINE	0.0366517	0.512856	0.058	0	1
chr2:50202405-50203697:L1VL2.L1.LINE	0.0366637	0.487903	0.058	0	1
chr1:189933468-189933634:LTR16A2.ERVL.LTR	0.0366662	-0.840904	0.043	0.143	1
chr1:150938807-150939140:MLT1D.ERVL-MaLR.LTR	0.0366716	0.516609	0.058	0	1
chr3:141219012-141219180:L2.L2.LINE	0.0367018	0.537476	0.058	0	1
chr15:90225263-90225481:B3.B2.SINE	0.0367158	0.644094	0.058	0	1
chr6:84584013-84584182:MER115.hAT-Tip100.DNA	0.0367437	-0.765239	0.029	0.125	1
chr5:16578323-16578373:Tigger16a.TcMar-Tigger.DNA	0.0367603	-0.542964	0	0.054	1
chr19:53913714-53914233:RMER15.ERVL.LTR	0.0367604	0.541541	0.058	0	1
chr4:154928804-154929233:RMER16C.ERVK.LTR	0.0367673	-0.543864	0.014	0.089	1
chr5:140752790-140752976:B3A.B2.SINE	0.0367829	-0.768837	0	0.054	1
chr10:57531184-57531353:B3A.B2.SINE	0.036789	0.49949	0.058	0	1
chr19:56692940-56693818:RMER19B.ERVK.LTR	0.0367973	0.513116	0.072	0	1
chr5:119777922-119778068:MER91B.hAT-Tip100.DNA	0.0368011	-0.602713	0	0.054	1
chr4:154032279-154032380:RLTR20C1-MM.ERVK.LTR	0.0368102	0.521467	0.072	0	1
chrX:13230634-13231130:LTR72-RN.ERV1.LTR	0.0368246	0.779192	0.29	0.125	1
chr9:69397529-69397744:ID-B1.B4.SINE	0.0368394	0.479967	0.058	0	1
chr8:64616086-64616174:PB1D10.Alu.SINE	0.0368463	0.524366	0.058	0	1
chr7:3708456-3708635:B2-Mm1t.B2.SINE	0.0368814	-0.514843	0	0.054	1
chr3:122291873-122292040:L1MC5a.L1.LINE	0.0368946	0.994825	0.159	0.036	1
chr4:128652313-128652500:MIR.MIR.SINE	0.03692	-0.592808	0	0.054	1
chr8:36594446-36594625:B2-Mm2.B2.SINE	0.0369235	0.501819	0.058	0	1
chr17:34955876-34955966:URR1B.hAT-Charlie.DNA	0.0369277	-0.731925	0.014	0.089	1
chr14:7953803-7953847:B4.B4.SINE	0.0369364	0.526878	0.058	0	1
chr14:7953854-7953922:B4.B4.SINE	0.0369364	0.627472	0.058	0	1
chr6:121226652-121226711:Tigger7.TcMar-Tigger.DNA	0.0369664	-0.718556	0	0.054	1
chr6:121226734-121226856:Tigger7.TcMar-Tigger.DNA	0.0369664	-0.718556	0	0.054	1
chr7:142353808-142353996:B3.B2.SINE	0.0369739	-0.539711	0.014	0.089	1
chr5:110285530-110285763:URR1A.hAT-Charlie.DNA	0.0369785	-0.599244	0.029	0.107	1
chr11:90240963-90241545:MER67B.ERV1.LTR	0.0369968	-0.552512	0.014	0.089	1
chr17:34968892-34969030:B1-Mm.Alu.SINE	0.0370046	-0.79406	0.014	0.107	1
chr16:97996390-97996743:RLTR9A3.ERVK.LTR	0.0370243	0.529801	0.058	0	1
chr16:93816879-93817211:RMER10A.ERVL.LTR	0.037025	-0.664594	0.014	0.071	1
chr12:95191155-95191500:MTE2b.ERVL-MaLR.LTR	0.0370402	0.618204	0.058	0	1
chr17:35000486-35000742:RLTR4-Mm.ERV1.LTR	0.0370481	-0.99601	0.072	0.179	1
chr18:48637002-48637362:MLT1B.ERVL-MaLR.LTR	0.03708	0.515087	0.058	0	1
chr16:10639746-10639787:RSINE1.B4.SINE	0.0370996	-0.548458	0	0.054	1
chr4:11639857-11644241:L1VL4.L1.LINE	0.0371029	0.969668	0.101	0.018	1
chr10:118749364-118749516:MTD.ERVL-MaLR.LTR	0.0371152	0.612157	0.058	0	1
chr2:124554620-124554817:B3.B2.SINE	0.0371259	0.841862	0.116	0.018	1
chr7:45019522-45019679:MIRb.MIR.SINE	0.0371498	0.587488	0.058	0	1
chr4:137924955-137925079:B1-Mur4.Alu.SINE	0.0371814	0.522764	0.058	0	1
chr10:76288573-76289043:RMER15.ERVL.LTR	0.0372106	0.911657	0.101	0.018	1
chr5:31154872-31155017:B1-Mus2.Alu.SINE	0.0372113	0.548313	0.058	0	1
chr16:91917147-91917297:B4A.B4.SINE	0.0372152	-0.613098	0	0.054	1
chr4:154877936-154878157:ORR1E.ERVL-MaLR.LTR	0.0372191	0.881559	0.275	0.125	1
chr11:58171060-58171430:RLTR24.ERV1.LTR	0.0372736	0.582778	0.058	0	1
chr5:113444759-113445037:ORR1F.ERVL-MaLR.LTR	0.0372809	-0.603531	0	0.054	1
chr2:167698129-167698234:PB1D9.Alu.SINE	0.0372966	0.74068	0.116	0.018	1
chr17:91431847-91432388:LTRIS2.ERV1.LTR	0.0373071	0.505809	0.058	0	1
chr7:80058132-80058240:ID-B1.B4.SINE	0.0373223	0.527226	0.058	0	1
chr7:80058157-80058267:PB1D9.Alu.SINE	0.0373223	0.527226	0.058	0	1
chr11:3198208-3198280:ID4-.ID.SINE	0.0373351	-0.758939	0.014	0.089	1
chr5:75923167-75923371:MIRb.MIR.SINE	0.0373402	0.793249	0.101	0.018	1
chr13:55668674-55668778:B3.B2.SINE	0.0373459	-0.415013	0.014	0.071	1
chr13:28484077-28484395:Lx8.L1.LINE	0.0373554	0.641983	0.058	0	1
chr5:132672176-132672273:MTEa.ERVL-MaLR.LTR	0.0373559	-0.681247	0	0.054	1
chr14:60343929-60344611:RLTR49.ERVK.LTR	0.0373578	0.565984	0.058	0	1
chr18:33248589-33249532:Lx10.L1.LINE	0.0373613	0.646879	0.058	0	1
chr16:48995668-48995833:B3A.B2.SINE	0.0373647	-0.845159	0	0.054	1
chr7:19239346-19239476:ID-B1.B4.SINE	0.0373712	-0.610105	0.029	0.107	1
chr3:115709708-115709776:ID4-.ID.SINE	0.0374212	0.56527	0.058	0	1
chr2:148338620-148338687:Tigger16b.TcMar-Tigger.DNA	0.0374268	0.733532	0.087	0.018	1
chr12:30969949-30970342:MTA-Mm.ERVL-MaLR.LTR	0.0374644	0.516987	0.058	0	1
chr10:62829841-62829982:B1-Mus1.Alu.SINE	0.0374653	0.497405	0.058	0	1
chr10:62829591-62829779:MTD.ERVL-MaLR.LTR	0.0374653	0.612866	0.058	0	1
chr11:121369769-121369897:B3.B2.SINE	0.0374737	-0.511802	0	0.054	1
chr19:55137932-55138037:L2a.L2.LINE	0.037531	0.860733	0.159	0.036	1
chr4:149076478-149076614:ID-B1.B4.SINE	0.0375581	-0.618933	0	0.054	1
chr8:115159557-115159639:MIR.MIR.SINE	0.0375609	-0.751841	0	0.054	1
chr8:115159690-115159783:MIR.MIR.SINE	0.0375609	-0.751841	0	0.054	1
chr6:117675119-117675490:ORR1D2.ERVL-MaLR.LTR	0.0375618	-0.545864	0.014	0.089	1
chr15:12438551-12438680:B1-Mur1.Alu.SINE	0.0375749	-0.887046	0.014	0.107	1
chr9:78109577-78109818:Lx8.L1.LINE	0.037591	-0.860167	0.014	0.089	1
chr11:3194176-3194292:RSINE1.B4.SINE	0.0375939	-0.80697	0	0.054	1
chrX:94142375-94142758:MLT1D.ERVL-MaLR.LTR	0.0375996	-0.684061	0	0.054	1
chr1:143881363-143881493:MIR3.MIR.SINE	0.0376476	0.508876	0.058	0	1
chr17:88256881-88257035:MIRb.MIR.SINE	0.0376645	0.832699	0.072	0.018	1
chr13:25640052-25640266:MTD.ERVL-MaLR.LTR	0.0376763	0.573196	0.058	0	1
chr12:52005962-52006114:B3A.B2.SINE	0.037693	-0.873379	0.029	0.161	1
chr3:115641328-115641826:Lx8.L1.LINE	0.0377133	-0.710053	0.087	0.179	1
chr12:46819827-46819872:L4-A-Mam.RTE-X.LINE	0.037714	-0.242327	0.014	0.071	1
chr4:40240106-40240240:B1-Mur3.Alu.SINE	0.0377168	0.560099	0.058	0	1
chr10:95817413-95817661:L1MB4.L1.LINE	0.0377248	-0.743407	0.014	0.089	1
chr13:35075943-35078726:L1VL2.L1.LINE	0.0377254	0.539345	0.058	0	1
chr10:118247442-118252026:MuRRS-int.ERV1.LTR	0.0377507	-0.853606	0.014	0.089	1
chr1:60343907-60344012:PB1D10.Alu.SINE	0.0378162	0.865867	0.116	0.018	1
chr8:117055252-117055371:MIR.MIR.SINE	0.0378182	-0.528542	0	0.054	1
chr18:13753086-13753404:L1MD.L1.LINE	0.0378223	0.599777	0.072	0	1
chr10:5591420-5591650:ORR1C1.ERVL-MaLR.LTR	0.0378514	-0.775021	0	0.054	1
chr16:84625989-84626127:B1-Mus1.Alu.SINE	0.0378542	0.572961	0.058	0	1
chr1:160397159-160397317:ORR1F.ERVL-MaLR.LTR	0.037855	0.547854	0.058	0	1
chr16:93180069-93180278:RMER15.ERVL.LTR	0.037865	-0.604905	0.014	0.089	1
chr15:89976980-89977405:Lx3B.L1.LINE	0.0379245	0.954563	0.101	0.018	1
chr12:108449712-108449877:RSINE1.B4.SINE	0.0379439	0.509872	0.058	0	1
chr16:30656139-30656248:PB1D10.Alu.SINE	0.0379628	0.586595	0.058	0	1
chr3:88677707-88678182:MYSERV6-int.ERVK.LTR	0.0379648	0.494875	0.058	0	1
chr9:99492966-99493934:L1MD.L1.LINE	0.0379801	0.779155	0.101	0.018	1
chr16:4909891-4910060:B3.B2.SINE	0.0379987	0.540325	0.058	0	1
chr13:85639187-85639696:L1-Mus2.L1.LINE	0.0380035	0.546371	0.058	0	1
chr18:35409907-35411658:RLTR19-int.ERVK.LTR	0.0380125	0.502474	0.058	0	1
chr5:77148450-77148526:ID.ID.SINE	0.0380509	0.761203	0.116	0.018	1
chr6:87842383-87842576:B3.B2.SINE	0.0380798	-0.500237	0.014	0.071	1
chr12:75881370-75881716:ORR1B1.ERVL-MaLR.LTR	0.0380807	0.521706	0.058	0	1
chr2:32506971-32507155:L1ME3G.L1.LINE	0.0380925	0.455399	0.058	0	1
chr19:7196218-7196319:MIR3.MIR.SINE	0.0381073	-0.493783	0.014	0.089	1
chr5:99488762-99489112:ORR1D2.ERVL-MaLR.LTR	0.0381166	-0.781786	0	0.054	1
chr19:10880385-10880525:MER5B.hAT-Charlie.DNA	0.0381166	-0.719718	0	0.054	1
chr10:10355835-10356204:Lx5.L1.LINE	0.0381822	-0.70058	0.014	0.107	1
chr9:69176068-69176463:MTD.ERVL-MaLR.LTR	0.0382193	0.505002	0.058	0	1
chr6:35184852-35184990:RSINE1.B4.SINE	0.0382415	0.625095	0.058	0	1
chr8:111449964-111450087:RMER17C2.ERVK.LTR	0.0382527	0.540132	0.058	0	1
chr7:130948247-130948435:L1MB5.L1.LINE	0.0382556	0.506604	0.058	0	1
chr1:55091468-55091544:MTD.ERVL-MaLR.LTR	0.0382709	-0.255567	0.014	0.071	1
chr4:116491756-116491863:MIRb.MIR.SINE	0.0382785	0.777069	0.072	0.018	1
chr5:151025800-151026114:MTD.ERVL-MaLR.LTR	0.0382845	0.716412	0.101	0.018	1
chr2:49146869-49147174:ORR1D1.ERVL-MaLR.LTR	0.0383176	0.713047	0.116	0.018	1
chr4:58896537-58896836:L1M5.L1.LINE	0.0383434	0.679194	0.058	0	1
chr4:108348643-108348743:MIR.MIR.SINE	0.0383459	0.724326	0.116	0.018	1
chr8:34904097-34904549:MER90a.ERV1.LTR	0.038376	-0.538518	0.014	0.071	1
chr11:100295130-100295183:ID4.ID.SINE	0.0383814	-0.739182	0	0.054	1
chr16:35843922-35843990:RLTR21.ERVK.LTR	0.0383977	-0.540823	0	0.054	1
chr13:5837334-5837784:MLT1F1.ERVL-MaLR.LTR	0.0383984	0.87708	0.159	0.036	1
chr9:66294949-66295053:MIRc.MIR.SINE	0.0384256	-0.400633	0.014	0.071	1
chr7:120305951-120312002:L1Md-F2.L1.LINE	0.038438	-0.979899	0	0.054	1
chr7:143628217-143628506:L1MB3.L1.LINE	0.0385028	0.794625	0.087	0.018	1
chr18:5620986-5621062:ID4-.ID.SINE	0.0385439	0.513871	0.058	0	1
chr11:120297936-120298083:MLT1K.ERVL-MaLR.LTR	0.0385477	-0.637368	0	0.054	1
chr8:125717242-125717488:B4.B4.SINE	0.0385771	0.553555	0.058	0	1
chr18:77761246-77761422:B2-Mm2.B2.SINE	0.0385809	-0.485908	0.014	0.071	1
chr3:122187226-122187697:RMER2.ERV1.LTR	0.0385815	-0.375335	0.014	0.071	1
chr4:148108968-148109063:ID-B1.B4.SINE	0.0386002	-0.686172	0.014	0.089	1
chr11:74771370-74771553:B3.B2.SINE	0.0386053	-0.56759	0.014	0.089	1
chr3:79926931-79927579:L1MA4.L1.LINE	0.0386067	1.16534	0.145	0.036	1
chr8:117626358-117626493:MER20.hAT-Charlie.DNA	0.0386335	-0.469852	0.014	0.071	1
chr9:113645868-113646023:RSINE1.B4.SINE	0.0386373	-0.893633	0	0.054	1
chr11:90225510-90226609:RMER1B.Other.Other	0.0386404	-0.63752	0.043	0.143	1
chr8:123032783-123032894:B1-Mur3.Alu.SINE	0.0386545	-0.52054	0.029	0.107	1
chr14:8557815-8557945:L1M2.L1.LINE	0.0386722	0.56221	0.058	0	1
chr11:100761247-100761468:ID-B1.B4.SINE	0.0387358	-0.762968	0	0.054	1
chr7:126655706-126655866:B3.B2.SINE	0.0387548	-0.759667	0.043	0.143	1
chr2:152767505-152767907:L2b.L2.LINE	0.0387799	-0.725374	0.014	0.089	1
chr1:80381466-80381549:B4.B4.SINE	0.0387852	0.641012	0.145	0.036	1
chr1:39454167-39454424:B4.B4.SINE	0.0387977	-0.516206	0.014	0.071	1
chr2:44504189-44504646:RLTR23.ERV1.LTR	0.0388013	0.93441	0.275	0.107	1
chr6:84329293-84329687:ORR1F.ERVL-MaLR.LTR	0.0388135	0.611218	0.058	0	1
chr9:75910121-75910474:MLT1G3.ERVL-MaLR.LTR	0.0388141	0.469128	0.058	0	1
chr13:21620210-21620229:ID-B1.B4.SINE	0.0388225	0.527402	0.058	0	1
chr7:19794646-19794842:URR1B.hAT-Charlie.DNA	0.0388318	0.485744	0.058	0	1
chr4:108335435-108335553:PB1D9.Alu.SINE	0.038833	0.494591	0.058	0	1
chr12:52289948-52290265:MTD.ERVL-MaLR.LTR	0.0388659	0.533428	0.058	0	1
chrX:106154199-106154591:MLTR18C-MM.ERVK.LTR	0.0388677	0.668357	0.101	0.018	1
chr1:131638315-131638509:MIR.MIR.SINE	0.0388685	-0.429302	0.029	0.125	1
chr3:154819949-154820077:B1-Mus1.Alu.SINE	0.0388733	0.451686	0.058	0	1
chr16:58421623-58421835:URR1B.hAT-Charlie.DNA	0.0388765	0.49652	0.058	0	1
chr14:47417218-47417585:MTB-Mm.ERVL-MaLR.LTR	0.0388894	-0.695998	0	0.054	1
chr5:5333885-5334168:ORR1D2.ERVL-MaLR.LTR	0.0388955	-0.639066	0	0.054	1
chr17:82769859-82770266:ORR1C1.ERVL-MaLR.LTR	0.0389013	0.793841	0.087	0.018	1
chr1:133421913-133422053:B1-Mus2.Alu.SINE	0.0389027	0.517986	0.058	0	1
chr7:142526110-142526196:ID-B1.B4.SINE	0.0389231	0.857972	0.101	0.018	1
chr10:22163933-22164105:Lx2B.L1.LINE	0.0389477	0.681304	0.116	0.018	1
chr13:29928271-29928902:RCHARR1.hAT-Charlie.DNA	0.0389561	0.513356	0.058	0	1
chr4:151999380-151999567:B3.B2.SINE	0.0389903	-0.369211	0.014	0.071	1
chr4:141311104-141311185:MIR.MIR.SINE	0.0389995	0.504254	0.058	0	1
chr5:65724870-65725261:ERVL-B4-int.ERVL.LTR	0.0390393	1.13661	0.188	0.071	1
chr9:18734891-18739068:L1-Mus3.L1.LINE	0.0390509	-0.529772	0	0.054	1
chr9:32569293-32569956:Lx10.L1.LINE	0.0390585	0.54389	0.058	0	1
chr12:4911753-4912110:MTD.ERVL-MaLR.LTR	0.0390722	0.617394	0.058	0	1
chr1:120154349-120154518:B3.B2.SINE	0.0390819	-0.748292	0	0.054	1
chr19:46396142-46396173:ID4-.ID.SINE	0.03909	0.525658	0.058	0	1
chr8:121673900-121674204:MLT1J.ERVL-MaLR.LTR	0.0391047	0.951527	0.101	0.018	1
chr11:5956312-5956506:URR1B.hAT-Charlie.DNA	0.0391515	-0.593632	0.014	0.089	1
chr19:34801034-34802936:L1VL2.L1.LINE	0.0391722	0.823351	0.101	0.018	1
chr17:5491240-5491400:MIRb.MIR.SINE	0.0392051	-1.02482	0.058	0.179	1
chr1:78488291-78488371:B4A.B4.SINE	0.0392898	-0.714089	0	0.054	1
chr1:78488312-78488405:B1F1.Alu.SINE	0.0392898	-0.714089	0	0.054	1
chr8:54014046-54014878:RLTR13D6.ERVK.LTR	0.0393004	0.531437	0.058	0	1
chr2:74877338-74877638:Lx8.L1.LINE	0.0393439	0.803952	0.087	0.018	1
chr19:11293508-11293556:ERVB4-1B-I-MM-int.ERVK.LTR	0.0393569	-0.284725	0.014	0.071	1
chr10:122116682-122117012:ORR1E.ERVL-MaLR.LTR	0.0393616	-0.414763	0.014	0.107	1
chr2:37530402-37530466:L1MD3.L1.LINE	0.0393907	0.490001	0.058	0	1
chrX:166233354-166233972:L1MB4.L1.LINE	0.0394216	0.89164	0.087	0.018	1
chr5:72601198-72601754:RLTR31-Mur.ERVK.LTR	0.0394969	-0.867247	0.014	0.089	1
chr2:70203600-70203793:L4-B-Mam.RTE-X.LINE	0.0395037	0.630137	0.058	0	1
chr12:40703560-40703692:B1-Mus1.Alu.SINE	0.039551	0.50646	0.058	0	1
chr16:94518870-94519188:MTE2b.ERVL-MaLR.LTR	0.0395673	-0.627521	0	0.054	1
chr19:54271102-54271345:MTE2b.ERVL-MaLR.LTR	0.0395719	0.560973	0.058	0	1
chr10:79996033-79996169:MER57D.ERV1.LTR	0.0395784	0.4714	0.058	0	1
chr3:89853554-89853666:PB1D9.Alu.SINE	0.0395963	0.790975	0.159	0.036	1
chr19:24279981-24280090:B1F1.Alu.SINE	0.0396016	0.777404	0.13	0.036	1
chr2:29059999-29060096:B1-Mur1.Alu.SINE	0.0396033	0.472592	0.058	0	1
chr12:80642702-80642904:B3.B2.SINE	0.0396254	-0.504896	0.014	0.071	1
chr3:32709816-32709976:MIR.MIR.SINE	0.0397186	-0.660994	0	0.054	1
chr18:56709797-56709989:B3.B2.SINE	0.0397302	-0.446508	0.014	0.071	1
chr14:19713091-19713551:RMER6B.ERVK.LTR	0.0397435	-0.825313	0.014	0.089	1
chr4:135436020-135436234:MLT1K.ERVL-MaLR.LTR	0.0397631	0.748884	0.101	0.018	1
chr3:95871002-95871121:RSINE1.B4.SINE	0.0397707	-0.63837	0	0.054	1
chr19:6241104-6241249:B1-Mur3.Alu.SINE	0.0397723	0.969945	0.145	0.036	1
chr2:3658346-3658625:B4A.B4.SINE	0.0397729	-0.380717	0.029	0.089	1
chr6:99679776-99680200:L1MEc.L1.LINE	0.0397806	0.784091	0.116	0.018	1
chr12:111010186-111010305:B1F1.Alu.SINE	0.0397942	0.554722	0.058	0	1
chr11:29526772-29526867:MIR3.MIR.SINE	0.0398028	0.479157	0.058	0	1
chr15:76830873-76831210:Lx8b.L1.LINE	0.0398128	0.923096	0.116	0.018	1
chr17:3296924-3297261:ORR1B1.ERVL-MaLR.LTR	0.0398189	-0.570191	0	0.054	1
chr19:46662587-46662778:ID-B1.B4.SINE	0.0398208	0.565019	0.058	0	1
chr9:78491205-78491540:MLTR11A.ERVK.LTR	0.0398214	0.656518	0.058	0	1
chr12:34332816-34333319:L2.L2.LINE	0.0398805	-0.558501	0	0.054	1
chr11:120344462-120344597:B1-Mus1.Alu.SINE	0.0398965	-0.550333	0	0.054	1
chr19:12494206-12494348:MIRb.MIR.SINE	0.0399131	0.546313	0.058	0	1
chr10:127677645-127677784:B1-Mus1.Alu.SINE	0.0399434	-0.676675	0.014	0.089	1
chr18:68160522-68160632:Lx9.L1.LINE	0.0399623	-0.736747	0	0.054	1
chr14:73095263-73095395:HAL1.L1.LINE	0.0399684	0.792767	0.116	0.018	1
chr16:13323263-13323828:Lx9.L1.LINE	0.0399724	0.544953	0.058	0	1
chr12:76484784-76484942:B1-Mur4.Alu.SINE	0.0399851	-0.72455	0	0.054	1
chr2:167354915-167355056:MER58A.hAT-Charlie.DNA	0.0399866	0.623963	0.058	0	1
chr16:36531349-36531494:MER5A1.hAT-Charlie.DNA	0.0400062	-0.739373	0	0.054	1
chr2:61297135-61297398:HAL1.L1.LINE	0.0400342	-0.51607	0	0.054	1
chr1:168568803-168569288:L1MB7.L1.LINE	0.0400611	0.458845	0.058	0	1
chr11:98948052-98948572:L1MB8.L1.LINE	0.0400755	-0.777806	0.029	0.107	1
chr2:126875238-126875374:B1-Mur1.Alu.SINE	0.0400964	0.505723	0.058	0	1
chr2:3333363-3333489:B1-Mm.Alu.SINE	0.0401004	0.762069	0.116	0.018	1
chr15:96466463-96467174:RMER19B.ERVK.LTR	0.0401157	0.575842	0.058	0	1
chr2:35507346-35507421:MIRb.MIR.SINE	0.0401326	-0.626437	0	0.054	1
chr5:146963242-146963354:MT2B.ERVL.LTR	0.0401327	-0.681231	0	0.054	1
chr13:3750827-3751011:MIRc.MIR.SINE	0.0401438	0.871465	0.174	0.071	1
chr1:171446998-171447126:ID-B1.B4.SINE	0.0402172	-0.477641	0.014	0.071	1
chr7:80294923-80295019:B1F.Alu.SINE	0.0402211	-0.408973	0.014	0.071	1
chr15:41240933-41241353:RLTR41A2.ERV1.LTR	0.040254	0.617116	0.058	0	1
chr13:107620410-107620573:LTR33A.ERVL.LTR	0.0402637	-0.628835	0	0.054	1
chr1:187118053-187118954:RMER1C.Other.Other	0.0402646	0.661269	0.058	0	1
chr1:153354594-153354683:MIRb.MIR.SINE	0.0402757	0.534362	0.058	0	1
chr5:21735590-21735821:ORR1E.ERVL-MaLR.LTR	0.0402853	-0.579536	0.029	0.107	1
chr18:12349070-12349248:B3.B2.SINE	0.0403045	0.625343	0.116	0.018	1
chr2:162998351-162998536:RLTR17B-Mm.ERVK.LTR	0.040315	-0.40064	0.014	0.071	1
chr12:79970318-79970428:Eulor12.DNA.DNA	0.0403382	-0.333381	0.014	0.071	1
chr10:61286378-61286724:LTR72-RN.ERV1.LTR	0.0403453	0.579737	0.058	0	1
chr6:65749090-65749602:RMER15.ERVL.LTR	0.0403535	0.859243	0.159	0.036	1
chr17:27780133-27780219:B1-Mur4.Alu.SINE	0.0403615	-0.711396	0.014	0.089	1
chr9:61983328-61983494:ORR1E.ERVL-MaLR.LTR	0.0403652	-0.786055	0	0.054	1
chr6:119520348-119521022:RLTR34C-MM.ERVK.LTR	0.0403791	0.641135	0.058	0	1
chr14:14121229-14121392:MIRb.MIR.SINE	0.04038	0.478222	0.058	0	1
chr4:11026310-11026552:LTR41.ERVL.LTR	0.0403822	-0.718702	0.014	0.089	1
chr7:127912126-127912240:B1F1.Alu.SINE	0.0403971	-0.771754	0.029	0.107	1
chr11:120219264-120219406:B1F.Alu.SINE	0.0403978	-0.652547	0	0.054	1
chr3:103207778-103207900:B1-Mur4.Alu.SINE	0.0403993	-0.36712	0.029	0.089	1
chr15:60009141-60009477:MTE2a.ERVL-MaLR.LTR	0.0403995	0.881871	0.101	0.018	1
chr10:91230250-91230430:B2-Mm2.B2.SINE	0.0404104	0.456021	0.058	0	1
chr5:52904411-52904565:B1-Mur3.Alu.SINE	0.0404731	0.537496	0.058	0	1
chr14:59534926-59535119:L1MA4.L1.LINE	0.0404792	0.80147	0.13	0.036	1
chr2:25252477-25252617:B1-Mur4.Alu.SINE	0.0404882	-0.417856	0.014	0.071	1
chr2:75664022-75664195:B2-Mm2.B2.SINE	0.0405217	-0.558173	0	0.054	1
chr5:142023574-142023664:Tigger20a.TcMar-Tigger.DNA	0.0405684	0.498	0.072	0	1
chr16:6993191-6993582:MTD.ERVL-MaLR.LTR	0.0405786	0.767901	0.101	0.018	1
chr8:68553499-68553718:RMER15.ERVL.LTR	0.0406203	-0.477143	0.014	0.071	1
chr19:5219996-5220206:B3.B2.SINE	0.0406641	0.756869	0.087	0.018	1
chr4:40309703-40310184:RLTR30D2-MM.ERV1.LTR	0.0406683	-0.783429	0.014	0.089	1
chr9:31253666-31253788:B1-Mus1.Alu.SINE	0.04067	1.02575	0.174	0.071	1
chr7:49082941-49083063:MIRc.MIR.SINE	0.0406747	0.547623	0.058	0	1
chr15:75085475-75085620:B1-Mm.Alu.SINE	0.0406762	-0.278129	0.029	0.107	1
chr11:116666980-116667139:B2-Mm1a.B2.SINE	0.0406771	0.511631	0.072	0	1
chr13:35906516-35906617:B2-Mm1t.B2.SINE	0.0407081	0.704485	0.058	0	1
chr4:133903517-133903613:MIR3.MIR.SINE	0.0407245	0.718884	0.116	0.018	1
chr14:21823986-21824507:RMER20B.ERVK.LTR	0.0407284	0.60328	0.058	0	1
chr2:109307274-109308146:RCHARR1.hAT-Charlie.DNA	0.0407539	0.450476	0.058	0	1
chr14:122142571-122142767:URR1B.hAT-Charlie.DNA	0.0407671	-0.555986	0	0.054	1
chr17:28249177-28249390:RLTR20B3A-MM.ERVK.LTR	0.0407711	-0.721851	0	0.054	1
chr2:155074830-155074970:B1F2.Alu.SINE	0.0407764	-0.598575	0.014	0.071	1
chr4:46630251-46630470:B3.B2.SINE	0.0408135	-0.850529	0	0.054	1
chr8:36254082-36254557:RMER5.ERV1.LTR	0.0408227	0.594155	0.058	0	1
chr10:86102544-86102962:RMER5.ERV1.LTR	0.0408244	0.888823	0.145	0.036	1
chr5:25005087-25005344:RLTR17B-Mm.ERVK.LTR	0.0408654	0.48134	0.058	0	1
chr7:121814199-121814315:B4A.B4.SINE	0.0408705	-0.637965	0	0.054	1
chr16:77261494-77262014:Lx6.L1.LINE	0.0408729	0.516105	0.058	0	1
chr2:78247575-78247934:L1MCc.L1.LINE	0.0408879	0.511516	0.058	0	1
chr17:74296507-74296705:B3A.B2.SINE	0.0409189	-0.919262	0.014	0.107	1
chr11:114669301-114669403:PB1D10.Alu.SINE	0.0409231	0.791318	0.116	0.018	1
chr1:62244760-62244842:L3b.CR1.LINE	0.0409368	0.773447	0.116	0.018	1
chr10:120113585-120113662:B1-Mus2.Alu.SINE	0.0409436	-0.308095	0.029	0.089	1
chr2:33669880-33669998:B1F.Alu.SINE	0.040957	0.559767	0.058	0	1
chr2:33669885-33670023:ID-B1.B4.SINE	0.040957	0.559767	0.058	0	1
chr3:94849761-94850167:RMER4B.ERVK.LTR	0.0409674	-0.518563	0	0.054	1
chr19:10678575-10678801:MER102b.hAT-Charlie.DNA	0.0409862	0.862552	0.145	0.036	1
chr13:63411148-63411310:L1MEi.L1.LINE	0.0410006	-0.749908	0	0.054	1
chr5:144870131-144870378:B4.B4.SINE	0.0410016	0.469362	0.058	0	1
chr17:86799572-86799838:B4A.B4.SINE	0.0410152	0.540053	0.058	0	1
chr6:54020184-54020765:MT2B.ERVL.LTR	0.0410247	0.505004	0.058	0	1
chr17:55958775-55958914:B1-Mur2.Alu.SINE	0.0410496	0.822691	0.101	0.018	1
chr11:117174967-117175208:ORR1E.ERVL-MaLR.LTR	0.041062	-0.780229	0.029	0.107	1
chr9:50987056-50987209:ID-B1.B4.SINE	0.041124	0.593335	0.072	0	1
chr4:149018579-149018936:L1MC4.L1.LINE	0.041134	0.469633	0.058	0	1
chr4:95846438-95846502:MIRc.MIR.SINE	0.0411344	-0.619733	0.014	0.089	1
chr9:108290057-108290195:B1-Mus2.Alu.SINE	0.0411526	0.515207	0.058	0	1
chr4:12088332-12088484:B1-Mm.Alu.SINE	0.0411641	0.497261	0.058	0	1
chr1:107895470-107895922:RLTR23.ERV1.LTR	0.0411677	0.49892	0.058	0	1
chr5:125409107-125409222:B1-Mus2.Alu.SINE	0.0412041	-0.521684	0.087	0.179	1
chr2:32607992-32608121:MIRb.MIR.SINE	0.0412224	-0.687767	0	0.054	1
chr5:5699029-5699471:RLTR11B.ERVK.LTR	0.0412314	0.478741	0.058	0	1
chr7:81273863-81273956:B1-Mus2.Alu.SINE	0.0412421	0.493162	0.058	0	1
chr2:53970671-53975082:L1-Mus1.L1.LINE	0.0412507	-1.41844	0	0.071	1
chr2:126676207-126676361:B1-Mm.Alu.SINE	0.0412993	0.511498	0.058	0	1
chr11:96966694-96966885:B2-Mm2.B2.SINE	0.0413009	-0.434571	0.014	0.071	1
chr5:142895368-142895432:L2.L2.LINE	0.0413208	-0.508691	0.043	0.125	1
chr18:18145651-18146893:L1-Mus4.L1.LINE	0.0413375	0.493025	0.058	0	1
chr17:74338287-74338403:ID-B1.B4.SINE	0.0414138	0.846067	0.101	0.018	1
chr8:72583113-72583392:ORR1D2.ERVL-MaLR.LTR	0.0414498	-0.6372	0.014	0.071	1
chr7:92538643-92539025:RMER13A2.ERVK.LTR	0.0414613	0.818154	0.116	0.018	1
chr9:118675217-118676273:RMER1B.Other.Other	0.0414879	-0.408894	0.029	0.089	1
chrX:91044507-91049428:MERV1-I-int.ERV1.LTR	0.041526	0.486446	0.058	0	1
chr10:75363664-75363925:Lx9.L1.LINE	0.0415787	0.45707	0.058	0	1
chr13:58403535-58403616:PB1D9.Alu.SINE	0.0416325	-0.588192	0	0.054	1
chr2:170147862-170147914:AmnSINE1.Deu.SINE	0.0416494	0.930041	0.159	0.054	1
chr9:79952052-79952361:ORR1E.ERVL-MaLR.LTR	0.041658	-0.302654	0.029	0.089	1
chr2:120128502-120128730:MIR3.MIR.SINE	0.0416733	0.874226	0.145	0.036	1
chr2:85002007-85002144:MIRc.MIR.SINE	0.0417154	0.505154	0.058	0	1
chr10:96048129-96048961:RMER17A2.ERVK.LTR	0.0417323	-0.293725	0.043	0.125	1
chr2:124858454-124858556:L1MC4.L1.LINE	0.0417498	0.47348	0.058	0	1
chr16:23257970-23258279:RMER1C.Other.Other	0.0417596	0.817452	0.116	0.018	1
chr8:124859657-124859857:MLT1D.ERVL-MaLR.LTR	0.0417608	-0.679942	0	0.054	1
chr7:92950513-92950636:MIRb.MIR.SINE	0.0417708	0.546218	0.058	0	1
chr5:132016107-132016514:ORR1E.ERVL-MaLR.LTR	0.0417752	-0.272454	0.029	0.089	1
chr5:74770370-74770681:L1MCc.L1.LINE	0.0418097	0.554291	0.058	0	1
chr13:108056937-108057295:ORR1E.ERVL-MaLR.LTR	0.0418133	-0.353545	0.014	0.071	1
chr13:105310233-105311811:Lx8.L1.LINE	0.0418222	-0.989737	0	0.054	1
chr2:170152921-170153067:RSINE1.B4.SINE	0.041832	-0.706187	0	0.054	1
chr1:183266227-183266539:ORR1E.ERVL-MaLR.LTR	0.0418777	-0.373365	0.014	0.071	1
chr4:94788227-94788580:ORR1B1.ERVL-MaLR.LTR	0.0418793	0.587279	0.072	0	1
chr17:29315847-29315997:ORR1E.ERVL-MaLR.LTR	0.0419097	0.784826	0.275	0.107	1
chr2:29102797-29103303:LTRIS2.ERV1.LTR	0.0419161	0.491088	0.058	0	1
chr15:10423438-10423582:B1-Mur4.Alu.SINE	0.0419232	0.780284	0.058	0	1
chr4:137921369-137921476:B1F.Alu.SINE	0.0419585	0.482814	0.058	0	1
chr3:70405233-70407302:MMVL30-int.ERV1.LTR	0.0419743	0.862111	0.058	0	1
chr18:80937945-80938106:MTEa.ERVL-MaLR.LTR	0.0419991	-0.714667	0.029	0.107	1
chr13:94833414-94833502:B1-Mur2.Alu.SINE	0.0420139	0.761885	0.116	0.018	1
chr8:64620496-64620985:RLTR28.ERVL.LTR	0.0420182	0.748051	0.101	0.018	1
chr8:22192380-22192536:RSINE1.B4.SINE	0.0420306	-0.696672	0.014	0.089	1
chr15:58165406-58165783:MTD.ERVL-MaLR.LTR	0.0420356	0.44657	0.058	0	1
chr11:95663213-95663423:B3.B2.SINE	0.0420421	0.515805	0.058	0	1
chr2:48260397-48260458:PB1D11.Alu.SINE	0.0420683	-0.697949	0	0.054	1
chr7:90805027-90810169:L1Md-F2.L1.LINE	0.0420698	-0.891098	0	0.054	1
chr19:3852710-3852829:B1-Mus2.Alu.SINE	0.042114	-0.58059	0.014	0.089	1
chr7:46919027-46919145:PB1D9.Alu.SINE	0.0421238	-0.421472	0.014	0.071	1
chr7:83214834-83215192:MTEb.ERVL-MaLR.LTR	0.0421418	0.618632	0.058	0	1
chr13:40902174-40902597:MLTR11A.ERVK.LTR	0.0421537	0.803266	0.087	0.018	1
chr6:126401100-126402469:L1MD.L1.LINE	0.0421615	0.64278	0.058	0	1
chr3:115709839-115709929:ID-B1.B4.SINE	0.0421777	0.520964	0.058	0	1
chr10:108445475-108445573:URR1B.hAT-Charlie.DNA	0.0421777	0.634626	0.058	0	1
chr9:107975038-107975140:RMER15.ERVL.LTR	0.0421784	-0.667079	0.014	0.071	1
chr11:99229798-99229932:MIRb.MIR.SINE	0.0421839	0.517413	0.058	0	1
chr10:81168572-81168659:RSINE1.B4.SINE	0.0421915	0.485984	0.058	0	1
chr15:81301394-81301750:BGLII-B.ERVK.LTR	0.0422009	-0.490929	0.014	0.071	1
chr6:143166399-143166513:B1F.Alu.SINE	0.042216	-0.603366	0.014	0.071	1
chr10:24067266-24067893:RLTR16B-MM.ERVK.LTR	0.0422342	0.689865	0.058	0	1
chr2:79372480-79372667:L2.L2.LINE	0.0422434	-0.479525	0.029	0.107	1
chr15:97373191-97373295:HAL1.L1.LINE	0.0422554	0.749195	0.087	0.018	1
chr4:110261668-110261809:L2a.L2.LINE	0.0422973	0.609556	0.058	0	1
chr10:81168077-81168207:RSINE1.B4.SINE	0.0423271	0.726512	0.188	0.054	1
chr14:99624797-99625063:AmnSINE1.Deu.SINE	0.0423423	0.46284	0.058	0	1
chr12:85824111-85824272:MIRb.MIR.SINE	0.0423661	0.533081	0.058	0	1
chr17:86663321-86664749:L1-Mur3.L1.LINE	0.0423672	0.657969	0.13	0.018	1
chr7:65085101-65086331:L1M3.L1.LINE	0.04237	-0.28655	0.014	0.071	1
chr1:192537342-192537709:ORR1D2.ERVL-MaLR.LTR	0.0423745	-0.677719	0.014	0.089	1
chr7:100855649-100855745:L2b.L2.LINE	0.042375	-0.961269	0	0.054	1
chr12:111938583-111938732:ID-B1.B4.SINE	0.0423816	0.477751	0.058	0	1
chr11:118290785-118290860:PB1D11.Alu.SINE	0.0424327	0.571916	0.058	0	1
chr10:25385688-25385968:B4.B4.SINE	0.042434	0.805943	0.116	0.018	1
chr18:46327395-46327780:RLTR30D2-MM.ERV1.LTR	0.0424359	-0.87443	0.029	0.143	1
chr2:133604218-133605281:Lx8.L1.LINE	0.0424621	0.638412	0.058	0	1
chr11:32647216-32647281:RSINE1.B4.SINE	0.0425121	-0.601609	0	0.054	1
chr3:105018492-105018607:RSINE1.B4.SINE	0.0425178	0.528629	0.058	0	1
chr14:122509192-122509454:L1MC4.L1.LINE	0.0425204	-0.539841	0	0.054	1
chr10:3516461-3516818:ORR1E.ERVL-MaLR.LTR	0.0425604	-0.599911	0.014	0.089	1
chr16:31027428-31027606:MIR.MIR.SINE	0.042561	0.614313	0.058	0	1
chr11:106872166-106872306:MIRb.MIR.SINE	0.0425886	0.532679	0.058	0	1
chr2:170520744-170520915:B3A.B2.SINE	0.0426153	-0.615077	0.058	0.143	1
chr11:119267625-119267736:PB1D10.Alu.SINE	0.0426231	0.524902	0.058	0	1
chr15:64378680-64378810:L2c.L2.LINE	0.0426716	-0.642244	0	0.054	1
chr16:37325213-37325619:MTC.ERVL-MaLR.LTR	0.0427161	0.606131	0.058	0	1
chr13:77841625-77842111:Lx9.L1.LINE	0.0427301	0.508211	0.058	0	1
chr6:31804640-31804870:BGLII-B2.ERVK.LTR	0.0427396	0.496143	0.058	0	1
chr12:20226753-20234331:MMERGLN-int.ERV1.LTR	0.042775	-1.43959	0.014	0.107	1
chr16:53602091-53602584:Lx7.L1.LINE	0.0427843	-0.569369	0.014	0.089	1
chr8:113679548-113679707:RSINE1.B4.SINE	0.0428384	-0.78199	0.029	0.125	1
chr6:82085534-82085875:ORR1E.ERVL-MaLR.LTR	0.0428883	0.493108	0.058	0	1
chr6:33814373-33814662:ORR1F.ERVL-MaLR.LTR	0.0429421	0.754795	0.116	0.018	1
chr16:23274590-23274757:MIRb.MIR.SINE	0.0429956	0.504543	0.058	0	1
chr2:124779257-124779449:MTD-int.ERVL-MaLR.LTR	0.0430442	0.606509	0.058	0	1
chr7:47015601-47016093:LTR41.ERVL.LTR	0.0430528	-0.605324	0.188	0.321	1
chr8:13649291-13649507:L1M4.L1.LINE	0.0430625	-0.34166	0.029	0.089	1
chr4:102635482-102635677:MER102b.hAT-Charlie.DNA	0.0430777	1.02564	0.203	0.071	1
chr18:54907961-54908093:ID-B1.B4.SINE	0.0430848	-0.75401	0.014	0.071	1
chr19:58524150-58524242:RMER30.hAT-Charlie.DNA	0.043091	0.487747	0.058	0	1
chr17:5796968-5797093:ORR1G.ERVL-MaLR.LTR	0.0430932	0.543888	0.058	0	1
chr10:39556075-39556217:L2a.L2.LINE	0.0431064	0.454101	0.058	0	1
chr6:139809122-139809449:ORR1C1.ERVL-MaLR.LTR	0.0431352	0.476509	0.058	0	1
chr8:119580627-119580973:MLT1F1.ERVL-MaLR.LTR	0.0431444	0.537115	0.058	0	1
chr4:33073125-33073157:B4A.B4.SINE	0.0431499	-0.253931	0.014	0.071	1
chr1:130190705-130191130:Charlie7.hAT-Charlie.DNA	0.04316	0.698458	0.058	0	1
chr13:12460177-12460299:ID4.ID.SINE	0.0432047	-0.724029	0.014	0.089	1
chr5:67815697-67815846:L2c.L2.LINE	0.0432128	-0.523941	0.029	0.107	1
chr13:86394632-86395744:RLTR13D4.ERVK.LTR	0.0432162	0.684146	0.058	0	1
chr14:7774622-7774730:B1-Mur4.Alu.SINE	0.043232	-0.565028	0.014	0.071	1
chr6:72981069-72981272:Zaphod.hAT-Tip100.DNA	0.0432761	0.494085	0.058	0	1
chr4:128807271-128807368:L2a.L2.LINE	0.0433063	0.492223	0.058	0	1
chr9:47894667-47894835:MIR3.MIR.SINE	0.0433068	0.604861	0.058	0	1
chr14:55105702-55105809:PB1D9.Alu.SINE	0.0433929	-0.400329	0.014	0.089	1
chr10:26828322-26828407:PB1D10.Alu.SINE	0.0434135	0.539725	0.058	0	1
chr12:51709256-51709334:ID4-.ID.SINE	0.0434216	0.719076	0.116	0.018	1
chr15:24748701-24748812:B1-Mus1.Alu.SINE	0.0434263	0.523884	0.058	0	1
chr1:136399588-136401196:RMER1C.Other.Other	0.0434301	0.466946	0.058	0	1
chr7:122716305-122716440:L2.L2.LINE	0.0434608	0.967198	0.174	0.054	1
chr1:167308055-167308201:B1-Mus1.Alu.SINE	0.043462	-1.05749	0.014	0.107	1
chr4:130574248-130574371:MIRb.MIR.SINE	0.0434917	-0.351876	0.014	0.071	1
chr11:34942059-34942117:RLTR20C2-MM.ERVK.LTR	0.0435009	0.570098	0.058	0	1
chr3:88949350-88949561:URR1A.hAT-Charlie.DNA	0.043522	0.496598	0.058	0	1
chr16:65451158-65451362:L2.L2.LINE	0.0435259	0.525831	0.058	0	1
chr16:84156814-84158017:Lx8b.L1.LINE	0.0435572	0.745551	0.116	0.018	1
chr17:36836491-36836613:RSINE1.B4.SINE	0.0435615	0.710924	0.116	0.018	1
chr1:132799522-132799702:MER58A.hAT-Charlie.DNA	0.0435685	-0.273958	0.014	0.071	1
chr16:11008096-11008239:B1F.Alu.SINE	0.0435694	0.662226	0.116	0.018	1
chr14:86339058-86339174:L2a.L2.LINE	0.0435725	0.750999	0.116	0.018	1
chr13:21623869-21624897:Lx7.L1.LINE	0.0435862	0.552275	0.058	0	1
chr11:70971080-70971241:MER20.hAT-Charlie.DNA	0.0435901	-0.460345	0.014	0.089	1
chr2:101893988-101894144:L1MD1.L1.LINE	0.0435931	0.480855	0.058	0	1
chr6:138801301-138801412:Eulor1.DNA.DNA	0.0436214	0.607387	0.058	0	1
chr2:167753729-167753878:B1-Mus2.Alu.SINE	0.0436257	-0.770027	0	0.054	1
chr8:64532276-64532923:L1MEf.L1.LINE	0.0436849	0.652916	0.072	0	1
chr2:49146189-49146830:L1M2.L1.LINE	0.043709	0.66225	0.116	0.018	1
chr18:10052611-10052954:MMERGLN-int.ERV1.LTR	0.043715	-0.84251	0.014	0.089	1
chr4:117190650-117190793:B1-Mm.Alu.SINE	0.0437741	-0.640941	0	0.054	1
chr13:38534917-38535011:L2a.L2.LINE	0.0438152	0.613984	0.058	0	1
chr17:5797140-5797261:ORR1G.ERVL-MaLR.LTR	0.0438173	0.536622	0.058	0	1
chr16:20195652-20195787:B3.B2.SINE	0.0438526	-0.674421	0	0.054	1
chr17:24413812-24413933:B1-Mus1.Alu.SINE	0.0438755	-0.444875	0.014	0.071	1
chr2:33869489-33869716:B2-Mm2.B2.SINE	0.0438776	-0.655461	0	0.054	1
chr18:43721975-43722328:MTC.ERVL-MaLR.LTR	0.0438781	0.61514	0.058	0	1
chr18:43722328-43722717:MTB.ERVL-MaLR.LTR	0.0438781	0.623904	0.058	0	1
chr1:171103471-171103852:MT2C-Mm.ERVL.LTR	0.043919	-0.47948	0.014	0.071	1
chr15:53389898-53390108:MT2B.ERVL.LTR	0.0439308	0.527275	0.058	0	1
chr3:135516864-135517172:MLT1F2.ERVL-MaLR.LTR	0.0439399	-0.549703	0.058	0.161	1
chr18:43610103-43610806:Lx3-Mus.L1.LINE	0.0439621	0.778498	0.058	0	1
chr5:134142466-134142768:MTEa.ERVL-MaLR.LTR	0.0439892	-0.75297	0	0.054	1
chr11:86896872-86897005:B1F.Alu.SINE	0.0440666	0.565204	0.058	0	1
chr9:88277162-88277274:RMER15.ERVL.LTR	0.0440948	0.631112	0.058	0	1
chr4:8949613-8949936:MTE2b.ERVL-MaLR.LTR	0.0441332	0.887268	0.087	0.018	1
chr1:183267718-183268164:RLTR41.ERV1.LTR	0.044135	0.49545	0.058	0	1
chr8:85379452-85379689:MIR.MIR.SINE	0.0441548	0.813889	0.333	0.161	1
chr5:113112822-113112959:MIR3.MIR.SINE	0.0441564	-0.44342	0.014	0.071	1
chr2:73492124-73492398:Lx7.L1.LINE	0.0441876	-0.673848	0	0.054	1
chr17:74396085-74396199:PB1D10.Alu.SINE	0.0442002	-0.723256	0	0.054	1
chr1:63247139-63247480:LTR31.ERV1.LTR	0.0442167	0.953468	0.203	0.071	1
chr18:86598197-86600463:Lx7.L1.LINE	0.0442279	1.03063	0.087	0.018	1
chr5:45572782-45572885:ORSL.hAT-Tip100.DNA	0.0442619	0.455737	0.058	0	1
chr7:80628623-80628774:MIRb.MIR.SINE	0.0442752	-0.876601	0.014	0.089	1
chr11:53737514-53737631:B1-Mur1.Alu.SINE	0.0442804	-0.48069	0.029	0.107	1
chr17:55932772-55932831:B1F2.Alu.SINE	0.0442823	-0.834398	0.014	0.089	1
chr10:40131840-40132048:B3.B2.SINE	0.0442974	-0.856199	0.014	0.089	1
chr1:59749023-59749198:LTR48.ERV1.LTR	0.0443019	0.45187	0.058	0	1
chr5:36796967-36797110:B1F.Alu.SINE	0.0443045	0.490753	0.058	0	1
chr2:158653054-158653161:PB1D10.Alu.SINE	0.0443572	-0.29255	0.014	0.071	1
chr13:62623607-62623967:RLTR22-Mur.ERVK.LTR	0.0443628	-0.48213	0.029	0.107	1
chr3:87616729-87616799:RMER15.ERVL.LTR	0.0443634	-0.737475	0	0.054	1
chr15:49402572-49404447:L1VL4.L1.LINE	0.0443839	0.512402	0.058	0	1
chr17:44210664-44210970:Lx10.L1.LINE	0.0443849	0.436388	0.058	0	1
chr14:63218163-63218297:HAL1b.L1.LINE	0.0443908	0.793938	0.101	0.018	1
chr7:81060968-81061175:B3A.B2.SINE	0.0444081	-0.317269	0.014	0.071	1
chr7:122717002-122717119:B4A.B4.SINE	0.0444356	0.796322	0.087	0.018	1
chr2:112493660-112493701:L3b.CR1.LINE	0.0444565	-0.61661	0.029	0.107	1
chr13:13549956-13550570:RLTR26B-MM.ERVK.LTR	0.044486	-0.437515	0.014	0.071	1
chr2:4410302-4410367:L2.L2.LINE	0.0444952	0.577332	0.058	0	1
chr4:154878255-154878398:B4.B4.SINE	0.0445038	0.692454	0.087	0.018	1
chr4:59766031-59766155:B1-Mur1.Alu.SINE	0.0445326	0.488316	0.058	0	1
chr11:20113521-20113663:B1-Mus1.Alu.SINE	0.0445793	-0.475791	0.014	0.071	1
chr2:168478407-168478458:RLTR20A4.ERVK.LTR	0.0446143	0.833274	0.087	0.018	1
chr13:99857851-99858711:L1MA8.L1.LINE	0.0446364	0.836814	0.232	0.089	1
chr15:98969651-98969987:ORR1D2.ERVL-MaLR.LTR	0.0446489	-0.589322	0	0.054	1
chr2:181288458-181288556:B1-Mur2.Alu.SINE	0.0447125	-0.555114	0	0.054	1
chr13:5477868-5479077:Lx3C.L1.LINE	0.0447125	-0.755146	0	0.054	1
chr2:75657922-75658144:RLTR23.ERV1.LTR	0.0447582	0.79475	0.101	0.018	1
chr7:65290811-65291701:Lx8.L1.LINE	0.04476	0.472207	0.058	0	1
chr4:128720388-128720567:ORR1F.ERVL-MaLR.LTR	0.0447876	-0.396624	0.014	0.071	1
chr2:173230166-173230303:MTD.ERVL-MaLR.LTR	0.04482	-0.683792	0.014	0.089	1
chr15:99726568-99726671:ID-B1.B4.SINE	0.0448533	0.536992	0.058	0	1
chr8:120078362-120078500:RSINE1.B4.SINE	0.0448946	0.518145	0.058	0	1
chr13:12094559-12094874:ORR1E.ERVL-MaLR.LTR	0.0448975	-0.473466	0.014	0.089	1
chr1:151371757-151372065:RMER1B.Other.Other	0.0448999	0.527341	0.058	0	1
chr5:142812793-142812911:MIRc.MIR.SINE	0.0449135	0.492182	0.058	0	1
chr3:52415239-52415405:MLT2B1.ERVL.LTR	0.0449284	0.462675	0.058	0	1
chr2:131254237-131254339:B1F.Alu.SINE	0.0449932	-0.689801	0	0.054	1
chr9:103666493-103667594:RMER1B.Other.Other	0.0449959	0.459975	0.058	0	1
chrX:85918996-85919191:B3A.B2.SINE	0.045044	-0.697135	0	0.054	1
chrX:85919219-85919393:B3.B2.SINE	0.045044	-0.697135	0	0.054	1
chr15:39217372-39217487:LTR41B.ERVL.LTR	0.0450691	-0.680736	0.014	0.089	1
chr17:78362010-78362067:RLTR20C1-MM.ERVK.LTR	0.0451115	-0.395506	0.014	0.071	1
chr18:12168083-12168318:MLT1B.ERVL-MaLR.LTR	0.0451204	-0.901391	0.043	0.161	1
chr11:50850323-50850631:MLTR14.ERV1.LTR	0.0451421	-0.813512	0.029	0.125	1
chr17:35002195-35002562:MTD.ERVL-MaLR.LTR	0.0451522	-0.575248	0.014	0.089	1
chr8:122930856-122930963:B1F1.Alu.SINE	0.0451658	0.495923	0.058	0	1
chr10:114879563-114879820:MLT1C.ERVL-MaLR.LTR	0.0451822	0.570863	0.058	0	1
chr9:21136305-21136441:Charlie15b.hAT-Charlie.DNA	0.0452568	-0.444934	0.014	0.071	1
chr9:96588027-96588203:L1MDa.L1.LINE	0.0452638	0.497833	0.058	0	1
chr1:151144509-151145073:RLTR18B.ERVK.LTR	0.0453143	1.1593	0.188	0.054	1
chr9:66869433-66869568:B1-Mm.Alu.SINE	0.0453369	0.455689	0.058	0	1
chr3:87193885-87194006:Lx9.L1.LINE	0.0453447	-0.718866	0	0.054	1
chr11:96076308-96076401:ID-B1.B4.SINE	0.0453479	0.46094	0.058	0	1
chr11:96076311-96076426:PB1D10.Alu.SINE	0.0453479	0.46094	0.058	0	1
chr3:153791580-153791787:ID-B1.B4.SINE	0.0453589	-0.56694	0.014	0.071	1
chr8:126682537-126682785:B4.B4.SINE	0.0453597	0.506648	0.058	0	1
chr16:87689057-87689204:B1-Mm.Alu.SINE	0.04537	-0.470424	0.029	0.107	1
chr4:45499277-45499342:ID4-.ID.SINE	0.0453714	-0.82851	0	0.054	1
chr8:88428833-88429019:MLT1G.ERVL-MaLR.LTR	0.0453729	0.600446	0.058	0	1
chr11:31169901-31170246:RLTR9A3B.ERVK.LTR	0.0453934	-0.971963	0.014	0.089	1
chr7:35233929-35234081:RSINE1.B4.SINE	0.0454056	-0.908884	0.014	0.071	1
chr9:15746491-15746574:Lx7.L1.LINE	0.0454087	0.48894	0.058	0	1
chr19:6472826-6473018:ID-B1.B4.SINE	0.0454297	-0.753083	0	0.054	1
chr3:148894720-148895328:L1M4a1.L1.LINE	0.0454456	-0.449595	0.014	0.071	1
chr15:55191319-55191721:MTC.ERVL-MaLR.LTR	0.045517	-0.448121	0.014	0.071	1
chr9:70257885-70258185:MER90a.ERV1.LTR	0.0455171	-0.576468	0.043	0.143	1
chr1:134302945-134303164:X7A-LINE.CR1.LINE	0.0455501	-0.348235	0.014	0.089	1
chr7:89215827-89216169:MTC.ERVL-MaLR.LTR	0.0455752	-0.797995	0.014	0.089	1
chr2:132340600-132340738:B1-Mur1.Alu.SINE	0.0456141	0.683386	0.101	0.018	1
chr3:30889297-30889507:Charlie1b.hAT-Charlie.DNA	0.0456269	0.477472	0.058	0	1
chr8:104101294-104101370:MIRb.MIR.SINE	0.0456378	0.751966	0.101	0.018	1
chr8:113985222-113985453:MTE2a.ERVL-MaLR.LTR	0.0456397	0.858557	0.145	0.036	1
chr3:134099819-134100056:MLT1K.ERVL-MaLR.LTR	0.0456747	0.840439	0.101	0.018	1
chr15:25680629-25680974:ORR1D2.ERVL-MaLR.LTR	0.0456827	-0.613524	0.014	0.089	1
chr9:90047927-90048117:MLT1E2.ERVL-MaLR.LTR	0.0457018	0.727423	0.116	0.018	1
chr16:32614229-32614387:B2-Mm2.B2.SINE	0.0457469	-0.772866	0	0.054	1
chr2:180171193-180171334:FordPrefect.hAT-Tip100.DNA	0.0457746	-0.693531	0.116	0.232	1
chr6:5092955-5093415:MLT1F2-int.ERVL-MaLR.LTR	0.045796	0.517902	0.058	0	1
chr5:137337457-137337702:MTEa.ERVL-MaLR.LTR	0.0458115	0.505506	0.058	0	1
chr11:109030608-109030725:B3.B2.SINE	0.0458245	-0.446179	0.014	0.071	1
chr13:52283968-52284081:B4.B4.SINE	0.0459302	-0.613109	0	0.054	1
chr13:41704268-41704390:B1-Mus1.Alu.SINE	0.0459532	0.46772	0.058	0	1
chr2:126876589-126876693:B3.B2.SINE	0.0459609	-0.444198	0.029	0.089	1
chr4:11077049-11077138:B1F.Alu.SINE	0.0459934	-0.702829	0.029	0.107	1
chr1:151309154-151309654:Lx9.L1.LINE	0.0460048	0.774563	0.101	0.018	1
chr14:76537396-76537611:URR1B.hAT-Charlie.DNA	0.0460063	0.479359	0.058	0	1
chr8:111300730-111300916:B2-Mm2.B2.SINE	0.0460354	-0.676694	0.014	0.089	1
chr10:125994852-125995168:ORR1E.ERVL-MaLR.LTR	0.0460599	-0.978332	0.043	0.143	1
chr2:34784216-34784388:B3.B2.SINE	0.0461167	-0.690051	0	0.054	1
chr3:129835346-129835499:B1F2.Alu.SINE	0.0461372	0.777178	0.101	0.018	1
chr12:73335730-73335894:B4.B4.SINE	0.0461437	0.573095	0.058	0	1
chr5:143329600-143329802:B2-Mm2.B2.SINE	0.0461482	0.471511	0.058	0	1
chr11:96971152-96972026:L2a.L2.LINE	0.0461712	-0.26345	0.014	0.071	1
chr11:86582758-86582947:URR1B.hAT-Charlie.DNA	0.0462078	0.598989	0.058	0	1
chr7:135949799-135949866:B4.B4.SINE	0.0462151	0.447397	0.058	0	1
chr10:42678337-42678502:MER3.hAT-Charlie.DNA	0.0462437	0.526834	0.058	0	1
chr17:5316467-5316630:B3.B2.SINE	0.0462537	-0.621611	0	0.054	1
chr10:75363953-75364100:Lx9.L1.LINE	0.0462589	0.50669	0.058	0	1
chr4:151944077-151944472:MTA-Mm.ERVL-MaLR.LTR	0.0462677	-0.691318	0	0.054	1
chr2:10100868-10101331:LTR31.ERV1.LTR	0.0462779	-0.396612	0.014	0.071	1
chr1:39859428-39859482:MIR3.MIR.SINE	0.0462998	0.431165	0.058	0	1
chr12:77011190-77011386:B3.B2.SINE	0.0463164	-1.00662	0	0.054	1
chr2:29456322-29456653:L1M5.L1.LINE	0.0463383	-0.402018	0.014	0.071	1
chr12:71010036-71011855:MYSERV6-int.ERVK.LTR	0.0463521	0.521228	0.058	0	1
chr10:37719758-37720242:RMER20C-Mm.ERVK.LTR	0.0463772	-0.653422	0	0.054	1
chr15:103382677-103382788:PB1D9.Alu.SINE	0.0463978	-0.354611	0.014	0.071	1
chr15:31532005-31532145:RMER4B.ERVK.LTR	0.0464163	-0.29064	0.014	0.071	1
chr3:129976741-129977072:ORR1A4.ERVL-MaLR.LTR	0.0464615	-0.583768	0.014	0.071	1
chr6:12269529-12269810:L1-Mur3.L1.LINE	0.0465051	0.576918	0.058	0	1
chr13:25080744-25081161:Lx7.L1.LINE	0.0465073	0.473339	0.058	0	1
chr3:95224887-95225041:B1F.Alu.SINE	0.0465439	0.612674	0.058	0	1
chr10:68970342-68970670:LTR10-RN.ERVK.LTR	0.0465475	0.739766	0.101	0.018	1
chr3:85970587-85970654:ID-B1.B4.SINE	0.0465773	0.743009	0.087	0.018	1
chr4:129292806-129293141:ORR1B1.ERVL-MaLR.LTR	0.0466051	-0.493181	0.014	0.071	1
chr11:64329340-64329392:L1-Mur3.L1.LINE	0.0466105	-0.535312	0.014	0.089	1
chr9:40571272-40571650:RLTR14.ERV1.LTR	0.0466269	-0.725752	0.014	0.089	1
chr11:98863354-98863484:MER5B.hAT-Charlie.DNA	0.0466287	0.713807	0.101	0.018	1
chr1:61925195-61925245:AmnSINE1.Deu.SINE	0.0466311	-0.395563	0.014	0.071	1
chr8:126868809-126869193:MTC.ERVL-MaLR.LTR	0.0466338	-0.642221	0.029	0.107	1
chr5:135714065-135714173:Tigger5b.TcMar-Tigger.DNA	0.0466427	0.640658	0.101	0.018	1
chr1:134879195-134879534:MLT1A.ERVL-MaLR.LTR	0.0466813	0.489281	0.058	0	1
chr13:62016122-62016360:RLTR22-Mur.ERVK.LTR	0.0467187	-1.08339	0.014	0.089	1
chrX:107160816-107161167:ORR1D2.ERVL-MaLR.LTR	0.04676	1.02442	0.203	0.089	1
chr18:85697798-85697927:B1-Mus1.Alu.SINE	0.0467867	0.779888	0.101	0.018	1
chr1:130549702-130549974:RLTR28B.ERVL.LTR	0.0468036	-0.394105	0.014	0.071	1
chr15:12501585-12501728:B1F1.Alu.SINE	0.0468115	0.542483	0.058	0	1
chr11:33660540-33660696:MER102c.hAT-Charlie.DNA	0.0468862	-0.822721	0.029	0.107	1
chr1:133025529-133025649:B1-Mus2.Alu.SINE	0.0468901	-0.729954	0.014	0.089	1
chr1:20958471-20958631:L2.L2.LINE	0.046891	0.491028	0.058	0	1
chr16:23128160-23128359:B3.B2.SINE	0.0468966	0.73715	0.116	0.018	1
chr2:134018472-134019326:L1MC1.L1.LINE	0.0469001	0.663356	0.058	0	1
chr8:17590521-17590655:L2a.L2.LINE	0.0469571	0.496991	0.058	0	1
chr8:104096435-104096652:URR1B.hAT-Charlie.DNA	0.0469815	0.453891	0.13	0.036	1
chr11:70279909-70280141:MTD.ERVL-MaLR.LTR	0.0469892	0.502917	0.058	0	1
chr3:122418746-122419076:MTD.ERVL-MaLR.LTR	0.0469967	-0.606428	0	0.054	1
chr8:110217290-110217379:B4.B4.SINE	0.0470137	0.438207	0.058	0	1
chr7:24113133-24113456:ORR1D2.ERVL-MaLR.LTR	0.0470276	-0.875009	0.014	0.089	1
chr6:122633415-122633533:Lx5c.L1.LINE	0.0471051	-0.425038	0.014	0.089	1
chr8:22244803-22245815:Lx7.L1.LINE	0.0471316	-0.639908	0	0.054	1
chr4:155759847-155760042:B3.B2.SINE	0.0471385	-0.491617	0.029	0.089	1
chr10:41936904-41937044:MER5A.hAT-Charlie.DNA	0.0471398	-0.404508	0.014	0.071	1
chr10:40445888-40446022:ID-B1.B4.SINE	0.047164	0.594153	0.058	0	1
chr5:136619543-136619678:MIRb.MIR.SINE	0.0471969	-0.855651	0	0.054	1
chr2:125471242-125471385:B1F.Alu.SINE	0.0472083	0.509954	0.058	0	1
chr18:75021464-75021570:MLT1E2.ERVL-MaLR.LTR	0.047218	-0.773106	0	0.054	1
chr3:29243729-29243805:HAL1ME.L1.LINE	0.0472226	0.530267	0.058	0	1
chr13:3707352-3708679:Lx7.L1.LINE	0.0473214	0.47504	0.058	0	1
chr17:36835887-36835995:B1-Mur2.Alu.SINE	0.0473466	0.507376	0.058	0	1
chr7:141025059-141025374:RMER17C.ERVK.LTR	0.0473499	0.768588	0.188	0.054	1
chr10:80376012-80376154:B1-Mus2.Alu.SINE	0.0473656	-0.561271	0	0.054	1
chr3:8766856-8766925:MIR3.MIR.SINE	0.0474469	0.783566	0.159	0.054	1
chr13:100104494-100104578:ID4-.ID.SINE	0.047473	-0.560251	0.014	0.071	1
chr4:46508198-46508320:B3.B2.SINE	0.0474802	-0.556468	0.072	0.161	1
chr16:31290351-31290458:MIR3.MIR.SINE	0.0474858	0.754291	0.116	0.018	1
chr15:79071723-79071869:B2-Mm2.B2.SINE	0.0475605	-0.427527	0.058	0.143	1
chr4:125519099-125519207:MIRb.MIR.SINE	0.0475718	-0.703734	0	0.054	1
chr18:75853554-75853893:MTC.ERVL-MaLR.LTR	0.0476467	-0.798197	0.058	0.179	1
chr1:141787649-141790669:L1-Mus2.L1.LINE	0.0476656	-1.0926	0	0.054	1
chr11:116630713-116630831:RMER17D2.ERVK.LTR	0.0477048	-0.869772	0.014	0.089	1
chr16:32650760-32650879:B1-Mus2.Alu.SINE	0.0477251	-0.825753	0.014	0.089	1
chr8:11636265-11636276:B1-Mus1.Alu.SINE	0.0477281	-0.517693	0.116	0.196	1
chr5:145116733-145116879:RSINE1.B4.SINE	0.0477314	-0.334785	0.029	0.089	1
chr12:55399283-55399508:URR1B.hAT-Charlie.DNA	0.0477724	0.545709	0.058	0	1
chr3:121242924-121243083:MTE-int.ERVL-MaLR.LTR	0.0477922	-0.603899	0.014	0.071	1
chr11:19823817-19823999:Lx7.L1.LINE	0.0477929	-0.568984	0.029	0.107	1
chr5:64146177-64147039:RMER1A.Other.Other	0.0478319	0.917416	0.13	0.036	1
chr2:73146145-73146488:ORR1E.ERVL-MaLR.LTR	0.047866	-0.416979	0.014	0.071	1
chr3:79038913-79039017:B1-Mur3.Alu.SINE	0.0478799	0.581555	0.058	0	1
chr8:128709035-128709356:ORR1A3.ERVL-MaLR.LTR	0.0479107	-0.578326	0	0.054	1
chr1:179518171-179518334:B1-Mur1.Alu.SINE	0.0479522	0.472102	0.058	0	1
chr2:148172025-148172236:ID-B1.B4.SINE	0.047965	0.46113	0.058	0	1
chr4:117201954-117202164:Lx8.L1.LINE	0.047978	0.472032	0.058	0	1
chr6:115522470-115522598:MIRb.MIR.SINE	0.0479944	0.448763	0.058	0	1
chr13:89902427-89902854:ORR1D1.ERVL-MaLR.LTR	0.0480385	0.701019	0.116	0.018	1
chr9:113295997-113296219:ORR1E.ERVL-MaLR.LTR	0.0480447	0.49988	0.058	0	1
chr2:60809673-60809968:ORR1E.ERVL-MaLR.LTR	0.0481482	1.03889	0.174	0.071	1
chr11:36001180-36001251:PB1D10.Alu.SINE	0.0481649	-0.389727	0.029	0.089	1
chr3:119707237-119711590:Lx5.L1.LINE	0.0481679	-0.618444	0	0.054	1
chr11:60454202-60454309:B1-Mur1.Alu.SINE	0.0481987	-0.684785	0.029	0.107	1
chr13:12257179-12257221:B1F.Alu.SINE	0.0482613	-0.654527	0.014	0.071	1
chr13:90040535-90042234:L1-Mur3.L1.LINE	0.0483023	-0.638017	0	0.054	1
chr9:53704337-53704421:B1-Mus2.Alu.SINE	0.0483048	0.877746	0.174	0.054	1
chr9:53704421-53704509:MT2B.ERVL.LTR	0.0483048	0.877746	0.174	0.054	1
chr17:12793759-12793910:B3A.B2.SINE	0.0483101	-1.01929	0.014	0.089	1
chrX:141304540-141304627:MLT1J.ERVL-MaLR.LTR	0.0483122	0.522564	0.058	0	1
chr7:131161864-131162596:MMVL30-int.ERV1.LTR	0.0483393	-0.880061	0	0.054	1
chr11:53493836-53494080:ORR1B2.ERVL-MaLR.LTR	0.0483438	0.571392	0.058	0	1
chrX:142828357-142828523:L2.L2.LINE	0.0483559	0.554875	0.058	0	1
chr2:93373719-93373817:HAL1b.L1.LINE	0.0483754	0.478401	0.058	0	1
chr6:119903189-119903353:L1MB7.L1.LINE	0.0483903	-0.630088	0.014	0.089	1
chr14:58130051-58130350:MTD.ERVL-MaLR.LTR	0.0484312	0.758182	0.072	0.018	1
chr6:89430794-89431084:ORR1F.ERVL-MaLR.LTR	0.0484508	-0.803084	0.014	0.089	1
chr10:117983427-117983617:B3A.B2.SINE	0.0484542	-0.357295	0.014	0.089	1
chr3:37613621-37613986:MTEb.ERVL-MaLR.LTR	0.048458	0.821671	0.145	0.036	1
chr13:4281569-4281758:B3.B2.SINE	0.048477	0.559891	0.058	0	1
chr11:77681376-77681488:PB1D9.Alu.SINE	0.0484993	0.75601	0.058	0	1
chrX:12287363-12287429:MIR3.MIR.SINE	0.0485044	-0.705945	0	0.054	1
chr15:97572462-97572891:L1MEc.L1.LINE	0.0485105	0.428974	0.058	0	1
chr17:35783664-35783924:MTEa.ERVL-MaLR.LTR	0.0485264	0.432305	0.058	0	1
chr7:126663622-126663879:L1MC2.L1.LINE	0.0485462	-0.436206	0.014	0.071	1
chr9:60075429-60075974:Lx8.L1.LINE	0.0485896	-0.290363	0.014	0.071	1
chr5:141824970-141825179:URR1B.hAT-Charlie.DNA	0.0486102	-0.307343	0.014	0.071	1
chr18:35730279-35731001:RMER1A.Other.Other	0.0486206	-0.937511	0.087	0.214	1
chr4:121017470-121017590:MIR.MIR.SINE	0.0486676	0.787287	0.145	0.036	1
chr17:87106385-87106499:B1F.Alu.SINE	0.0487693	0.48618	0.058	0	1
chrX:33413552-33416681:L1Md-F2.L1.LINE	0.0487914	0.799935	0.116	0.018	1
chr18:32352319-32353261:Lx9.L1.LINE	0.0488156	-0.817522	0.014	0.071	1
chr1:88509933-88510276:MLT1A0.ERVL-MaLR.LTR	0.0488184	-0.62019	0	0.054	1
chr7:121516986-121517343:ORR1B2.ERVL-MaLR.LTR	0.0488944	-0.875961	0	0.054	1
chr13:62684391-62684762:RLTR22-Mur.ERVK.LTR	0.0489171	-0.522014	0.058	0.143	1
chr7:75655642-75656141:L1M4.L1.LINE	0.0489251	-0.319848	0.014	0.071	1
chr11:116783207-116783257:B3.B2.SINE	0.0489644	0.822894	0.13	0.036	1
chr13:52258471-52258813:ORR1E.ERVL-MaLR.LTR	0.0489701	-0.773027	0	0.054	1
chr8:69089412-69089583:MIR3.MIR.SINE	0.0489754	-0.528657	0.029	0.089	1
chr2:166553517-166553648:RMER4A.ERVK.LTR	0.0489875	0.647092	0.217	0.071	1
chr13:41466081-41466142:ID4-.ID.SINE	0.0490008	0.611432	0.058	0	1
chr13:41466144-41466257:L1MA6.L1.LINE	0.0490008	0.611432	0.058	0	1
chr5:135688346-135688459:ID-B1.B4.SINE	0.049007	0.45666	0.058	0	1
chr4:129332935-129333133:B3.B2.SINE	0.0490235	-0.696455	0	0.054	1
chr14:70623326-70623521:ID-B1.B4.SINE	0.0490347	-0.784131	0	0.054	1
chr5:20945461-20945640:MLT1B.ERVL-MaLR.LTR	0.0490426	-0.289047	0.058	0.125	1
chr9:14224897-14230840:L1-Mus4.L1.LINE	0.049047	-0.853139	0.014	0.089	1
chr17:56264103-56264162:ID4.ID.SINE	0.0490642	-0.539499	0.014	0.071	1
chr6:5093452-5093938:MLT1F2.ERVL-MaLR.LTR	0.0490899	1.00015	0.275	0.125	1
chr16:38346590-38346870:Lx9.L1.LINE	0.0490939	0.723619	0.101	0.018	1
chr4:138943780-138943969:ORR1E.ERVL-MaLR.LTR	0.0491015	-0.880604	0.043	0.161	1
chr17:89295253-89296343:Lx10.L1.LINE	0.0491095	-1.05848	0	0.054	1
chr3:85910738-85911039:L1MC4.L1.LINE	0.0491398	-0.820925	0.014	0.089	1
chr8:72295327-72295478:RSINE1.B4.SINE	0.0492505	-0.818444	0.058	0.161	1
chr16:59467881-59468357:MT2C-Mm.ERVL.LTR	0.0492813	0.476914	0.058	0	1
chr11:23080284-23080756:RLTR23.ERV1.LTR	0.0492883	0.784467	0.087	0.018	1
chr14:40924835-40925011:MER58A.hAT-Charlie.DNA	0.0493103	-0.336123	0.101	0.214	1
chr2:6139999-6140343:L1M3.L1.LINE	0.0493181	0.574777	0.058	0	1
chr7:80445702-80445754:LTR88a.Gypsy.LTR	0.049323	0.745579	0.087	0.018	1
chr8:106817429-106817546:RSINE1.B4.SINE	0.0493273	0.474983	0.058	0	1
chr5:142998609-142998700:MTD.ERVL-MaLR.LTR	0.0493702	0.457363	0.058	0	1
chr2:165968181-165968317:B1-Mur2.Alu.SINE	0.0493704	-0.496304	0.029	0.107	1
chr11:95042496-95042626:B1F.Alu.SINE	0.0493959	0.477678	0.058	0	1
chr11:101885775-101885853:ID4.ID.SINE	0.0493978	0.446041	0.058	0	1
chr1:182011956-182012085:RLTR51A-Mm.ERVK.LTR	0.0494218	0.489408	0.058	0	1
chr2:156482377-156482540:MIRb.MIR.SINE	0.0494456	-0.618276	0.014	0.071	1
chr11:7642758-7646577:L1-Mus4.L1.LINE	0.0495303	-1.12122	0	0.054	1
chr19:60888680-60888844:B2-Mm2.B2.SINE	0.0495565	0.423514	0.058	0	1
chr6:120603570-120603739:B3.B2.SINE	0.0495765	-0.709367	0	0.054	1
chr3:89883838-89884211:L1MB3.L1.LINE	0.0495892	0.978781	0.13	0.036	1
chr12:111122394-111122549:B3A.B2.SINE	0.0496181	-0.346286	0.014	0.071	1
chr9:43857919-43858012:PB1D10.Alu.SINE	0.0496369	0.784776	0.174	0.071	1
chr10:67927839-67928935:MLT1F-int.ERVL-MaLR.LTR	0.0496753	-0.915142	0	0.054	1
chr15:79105848-79105914:ID4-.ID.SINE	0.0496857	0.512131	0.058	0	1
chr2:32884401-32884537:ID-B1.B4.SINE	0.0496989	-0.289277	0.014	0.071	1
chr11:120672460-120672597:B1-Mus1.Alu.SINE	0.0497166	0.457852	0.058	0	1
chrX:36807536-36807639:MIR.MIR.SINE	0.0497223	-1.13905	0.043	0.143	1
chr4:141569817-141569947:B3.B2.SINE	0.0497353	0.468426	0.058	0	1
chr16:10279557-10280847:MMERGLN-int.ERV1.LTR	0.0497401	-0.373774	0.043	0.107	1
chr3:132398758-132398920:MLT1B.ERVL-MaLR.LTR	0.0497916	0.480216	0.058	0	1
chr2:154569097-154569234:MIRb.MIR.SINE	0.0497933	-0.739353	0.043	0.161	1
chr5:147865889-147867602:ORR1A2-int.ERVL-MaLR.LTR	0.049809	-0.327284	0.014	0.071	1
chr18:13727222-13727431:B3.B2.SINE	0.0498443	0.44587	0.058	0	1
chr10:108089814-108090126:MER58B.hAT-Charlie.DNA	0.0498485	0.757344	0.159	0.054	1
chr15:81522632-81522770:B1F.Alu.SINE	0.0499311	-0.522582	0.029	0.107	1
chr14:102384305-102384476:L1MA5A.L1.LINE	0.0499465	0.785518	0.101	0.018	1
chr5:120605901-120605971:ORR1E.ERVL-MaLR.LTR	0.0499503	-0.599422	0.087	0.179	1
chr16:29734768-29734921:MIR3.MIR.SINE	0.0499531	0.458726	0.058	0	1
chr8:34764024-34764329:ORR1A2.ERVL-MaLR.LTR	0.0499585	0.534186	0.058	0	1
chr17:47523109-47523151:MIR.MIR.SINE	0.0499694	0.492469	0.058	0	1
chr13:74061401-74061843:L1MD.L1.LINE	0.0499763	-0.619641	0	0.054	1
chr14:18539950-18542541:MMERVK9E-I-int.ERVK.LTR	0.0499802	0.685658	0.087	0.018	1
chr10:120955405-120955736:L2a.L2.LINE	0.0500017	0.851564	0.101	0.018	1
chr4:102517019-102517131:RSINE1.B4.SINE	0.0500323	-0.512281	0.014	0.071	1
chr4:144969118-144969463:ORR1C2.ERVL-MaLR.LTR	0.0500426	0.546263	0.058	0	1
chr2:137247270-137247583:LTR16A2.ERVL.LTR	0.0500581	0.617226	0.101	0.018	1
chr1:183167995-183168167:Charlie1b.hAT-Charlie.DNA	0.0501017	0.887108	0.232	0.089	1
chr7:89807898-89808103:L3.CR1.LINE	0.0501031	0.783758	0.101	0.018	1
chr8:56552154-56552272:B1F.Alu.SINE	0.0501282	-0.493735	0.014	0.071	1
chr5:144979132-144979346:ID-B1.B4.SINE	0.0501399	0.794835	0.087	0.018	1
chr6:112174117-112174165:ID4.ID.SINE	0.0501459	0.474306	0.058	0	1
chr11:29335418-29335777:RLTR9A3.ERVK.LTR	0.0501812	0.465343	0.058	0	1
chr9:46119661-46119876:B3.B2.SINE	0.0501944	-0.648755	0.014	0.089	1
chr7:56066241-56066322:B4.B4.SINE	0.0501958	0.742136	0.101	0.018	1
chr13:70221964-70222062:ORR1E.ERVL-MaLR.LTR	0.0502239	-0.492878	0.029	0.089	1
chr9:56900393-56900576:B2-Mm2.B2.SINE	0.0502576	-0.816041	0	0.054	1
chr7:142525422-142525524:L1MEc.L1.LINE	0.0502721	0.803401	0.145	0.036	1
chr17:53694123-53694341:L1MEc.L1.LINE	0.0503029	0.432337	0.058	0	1
chr5:92506361-92506675:LTR16B2.ERVL.LTR	0.0503618	-0.852767	0	0.054	1
chr9:70835064-70835183:RSINE1.B4.SINE	0.0503792	-0.775776	0.072	0.161	1
chr15:86191781-86191917:Charlie8.hAT-Charlie.DNA	0.0504738	-0.355023	0.014	0.054	1
chr18:42614878-42615126:ORR1E.ERVL-MaLR.LTR	0.0504965	0.754213	0.087	0.018	1
chr13:15673168-15674391:Lx2B.L1.LINE	0.0505636	-0.864093	0	0.054	1
chr2:164679173-164679387:B3.B2.SINE	0.0506729	-0.421571	0.029	0.125	1
chr8:107255044-107255176:MIR.MIR.SINE	0.0506765	0.47987	0.058	0	1
chr3:103212071-103212630:RLTR30D2-MM.ERV1.LTR	0.050721	-0.658092	0.014	0.071	1
chr3:97025863-97025990:MIRb.MIR.SINE	0.0507818	0.589592	0.058	0	1
chr17:83548335-83548496:MLT1J.ERVL-MaLR.LTR	0.0507987	-0.907485	0.029	0.125	1
chr12:69390056-69390193:B1F1.Alu.SINE	0.0508055	0.566142	0.058	0	1
chr2:30626266-30626599:ORR1D2.ERVL-MaLR.LTR	0.0508134	0.642394	0.058	0	1
chr11:120200677-120200805:L1MD2.L1.LINE	0.0508202	0.463788	0.058	0	1
chr14:54591871-54592062:B2-Mm1t.B2.SINE	0.0508237	-0.296735	0.014	0.071	1
chr5:100674757-100674902:B1-Mur4.Alu.SINE	0.0508414	-0.674444	0.014	0.089	1
chr10:128696715-128696798:B1-Mus2.Alu.SINE	0.0508817	0.71851	0.145	0.036	1
chr1:8123180-8129842:IAPLTR3-int.ERVK.LTR	0.0509433	0.553004	0.058	0	1
chrX:106951266-106951433:L2.L2.LINE	0.0509851	-0.407636	0.029	0.089	1
chr4:57186183-57186319:MTE2a.ERVL-MaLR.LTR	0.050999	0.647911	0.116	0.018	1
chr12:83947735-83947973:B4A.B4.SINE	0.0510498	-0.572152	0.014	0.071	1
chr19:14351685-14352141:L1MB7.L1.LINE	0.0510523	0.596243	0.058	0	1
chr4:25273328-25273781:L1MC4.L1.LINE	0.0510691	0.554079	0.058	0	1
chr10:13077595-13077958:L1MC3.L1.LINE	0.0510823	0.464462	0.058	0	1
chr9:46176415-46176594:B3A.B2.SINE	0.0511155	0.563774	0.058	0	1
chr7:113419578-113419659:RMER20B.ERVK.LTR	0.0511332	-0.47955	0.072	0.161	1
chr7:75509288-75509713:MLT1D.ERVL-MaLR.LTR	0.0511467	0.493032	0.058	0	1
chr16:93711308-93711406:L1Md-F2.L1.LINE	0.0511496	0.851807	0.145	0.036	1
chr9:122221738-122222245:Lx10.L1.LINE	0.0511675	0.459944	0.058	0	1
chr2:126608833-126613401:MuRRS-int.ERV1.LTR	0.0511842	-0.519189	0.014	0.071	1
chr19:32172406-32172744:ORR1C2.ERVL-MaLR.LTR	0.0511979	-0.583933	0.058	0.143	1
chr17:16542484-16548375:MMERVK9E-I-int.ERVK.LTR	0.051206	-0.78247	0	0.054	1
chr2:58196927-58197697:L1MA6.L1.LINE	0.0512202	0.565324	0.058	0	1
chr3:107252140-107252526:MTEa.ERVL-MaLR.LTR	0.051221	-0.290396	0.043	0.143	1
chr3:96813224-96813364:B3.B2.SINE	0.0512362	-0.301035	0.014	0.089	1
chr10:17610780-17611304:LTR16A2.ERVL.LTR	0.0512421	0.46483	0.058	0	1
chr13:56765453-56765736:ORR1E.ERVL-MaLR.LTR	0.0512818	0.769115	0.101	0.018	1
chr9:40821224-40821332:B1F.Alu.SINE	0.0512828	-0.332468	0.014	0.071	1
chr2:103760685-103760755:MIR.MIR.SINE	0.0512834	-0.594488	0.014	0.071	1
chr10:95677695-95677981:Tigger12.TcMar-Tigger.DNA	0.0512868	-0.783291	0.101	0.25	1
chr9:31543888-31544437:L1M2.L1.LINE	0.0513429	-0.507597	0.014	0.071	1
chr9:32508483-32508681:MIRb.MIR.SINE	0.0513433	-0.680993	0.029	0.107	1
chr5:44726103-44726215:ID-B1.B4.SINE	0.0513548	0.50502	0.058	0	1
chr7:30669305-30669421:RLTR51A-Mm.ERVK.LTR	0.0513792	-1.10781	0	0.054	1
chr16:91716981-91717354:MTE2a.ERVL-MaLR.LTR	0.0513986	-0.578761	0.014	0.089	1
chr9:63803083-63803186:MIRb.MIR.SINE	0.051518	0.766311	0.101	0.018	1
chr10:75111379-75111507:B1-Mur2.Alu.SINE	0.0515209	0.442162	0.058	0	1
chr1:130549980-130550034:B3A.B2.SINE	0.0515561	-0.753352	0	0.054	1
chr12:111071595-111071695:B3.B2.SINE	0.0515775	-0.646198	0	0.054	1
chr7:127657240-127657345:L1MB4.L1.LINE	0.0516464	-0.45446	0.014	0.071	1
chr9:70891335-70891444:MIRc.MIR.SINE	0.0516604	-0.514191	0.014	0.089	1
chr4:132500750-132500823:ID4-.ID.SINE	0.0516646	0.594302	0.058	0	1
chr3:96580217-96580292:RSINE1.B4.SINE	0.0517157	-0.704059	0.058	0.143	1
chr12:100369406-100369635:ID-B1.B4.SINE	0.0517179	0.480531	0.058	0	1
chr2:154516575-154517053:MER21B.ERVL.LTR	0.0517686	0.514031	0.058	0	1
chr8:77535192-77535329:MER20B.hAT-Charlie.DNA	0.0517746	-0.65816	0.014	0.071	1
chr10:59666078-59666237:LTR33.ERVL.LTR	0.051791	-1.07749	0.043	0.161	1
chr15:6242756-6242821:PB1D11.Alu.SINE	0.0518274	0.436149	0.058	0	1
chr6:88783031-88783360:ORR1B1.ERVL-MaLR.LTR	0.0518452	-1.09185	0	0.054	1
chr16:85755361-85755690:MTE2b.ERVL-MaLR.LTR	0.0518887	0.428477	0.058	0	1
chr19:38143789-38144139:ORR1B2.ERVL-MaLR.LTR	0.0518933	-0.700861	0.014	0.071	1
chr13:99317473-99317586:MIRb.MIR.SINE	0.052028	0.464843	0.058	0	1
chr3:83790216-83790341:MER5A.hAT-Charlie.DNA	0.0520493	-0.369455	0.014	0.071	1
chr7:34301567-34301819:B4A.B4.SINE	0.0521561	0.476923	0.058	0	1
chr1:189013200-189013578:MT2A.ERVL.LTR	0.0522469	1.02113	0.174	0.054	1
chr4:129190488-129190616:B3A.B2.SINE	0.0522613	-0.42158	0.014	0.071	1
chr7:47015447-47015584:B4.B4.SINE	0.0522812	-0.559071	0.043	0.125	1
chr1:136325838-136326135:ORR1D2.ERVL-MaLR.LTR	0.0522821	0.722486	0.101	0.018	1
chr3:79975081-79975288:MLT1D.ERVL-MaLR.LTR	0.0522886	0.604742	0.058	0	1
chr18:24052134-24052493:ORR1E.ERVL-MaLR.LTR	0.0523455	-0.973218	0	0.054	1
chr6:112364920-112365591:RLTR17.ERVK.LTR	0.0523531	-0.520205	0.014	0.071	1
chr2:81826016-81826444:L1MCb.L1.LINE	0.0523573	0.449695	0.058	0	1
chr1:57996461-57996717:L1-Mur3.L1.LINE	0.0524322	-0.563376	0.014	0.071	1
chr9:83588179-83588597:HAL1.L1.LINE	0.0524547	0.691349	0.087	0.018	1
chr13:33004226-33004385:L1MB7.L1.LINE	0.0524601	-0.420954	0.014	0.071	1
chr1:153635093-153635404:ORR1D2.ERVL-MaLR.LTR	0.052471	-0.288975	0.014	0.071	1
chr6:91515214-91515362:B1-Mur3.Alu.SINE	0.0524961	0.783861	0.13	0.036	1
chr1:149793333-149794472:RMER1C.Other.Other	0.052528	-0.747397	0	0.054	1
chr11:59925650-59926766:Lx9.L1.LINE	0.0525761	0.94946	0.145	0.054	1
chr16:56718057-56718104:Lx4A.L1.LINE	0.0526014	-0.436489	0.014	0.071	1
chr10:127521471-127521649:B3.B2.SINE	0.0526323	-0.831321	0	0.054	1
chr16:16572850-16573025:B2-Mm2.B2.SINE	0.0526604	-0.444897	0.029	0.089	1
chr1:128457723-128457938:ID-B1.B4.SINE	0.0526724	0.55689	0.058	0	1
chr12:4190902-4191049:B1-Mur4.Alu.SINE	0.0526796	0.501983	0.058	0	1
chr1:39716245-39716760:RLTR28.ERVL.LTR	0.0527622	0.435482	0.058	0	1
chr17:5819532-5819757:MER20B.hAT-Charlie.DNA	0.0527982	0.896824	0.087	0.018	1
chr16:7972131-7972814:RLTR16B-MM.ERVK.LTR	0.0528196	0.451149	0.058	0	1
chr10:41798063-41803525:RLTR6-int.ERV1.LTR	0.0528701	0.444612	0.058	0	1
chrX:56474533-56474610:PB1D10.Alu.SINE	0.0529236	0.439602	0.058	0	1
chr4:116073279-116073486:B3.B2.SINE	0.0529414	-0.37916	0.014	0.071	1
chr12:52129936-52130417:Lx8.L1.LINE	0.0530073	0.741441	0.145	0.036	1
chr3:31056228-31056710:Lx8.L1.LINE	0.0530505	0.885649	0.159	0.054	1
chr10:121290013-121290111:B2-Mm2.B2.SINE	0.0530619	-0.39132	0.014	0.071	1
chr5:124432526-124432635:B3.B2.SINE	0.0531197	-0.760177	0.043	0.143	1
chr3:103112151-103112533:MTD.ERVL-MaLR.LTR	0.0531261	-0.674379	0.014	0.089	1
chr2:84362441-84363739:RMER1A.Other.Other	0.0531557	-0.478769	0.043	0.107	1
chr17:21567730-21568033:Lx5b.L1.LINE	0.0531889	0.745959	0.101	0.018	1
chr19:36833103-36833497:RMER17C.ERVK.LTR	0.0533654	1.01376	0.13	0.036	1
chr13:110404278-110404684:Lx7.L1.LINE	0.053438	0.68112	0.101	0.018	1
chr13:25558900-25560448:L1M2.L1.LINE	0.0534568	0.968233	0.13	0.036	1
chr4:34886003-34886349:RMER10A.ERVL.LTR	0.0535026	-0.956343	0	0.054	1
chr9:120772068-120772304:L1MD2.L1.LINE	0.0535451	0.470297	0.058	0	1
chr11:69754583-69754732:B1-Mus2.Alu.SINE	0.0535494	-0.485614	0.014	0.071	1
chr11:11854784-11855072:L1MC.L1.LINE	0.0535558	0.818641	0.087	0.018	1
chr6:25085437-25085865:RLTR1D2-MM.ERV1.LTR	0.053598	0.787405	0.101	0.018	1
chr9:21002288-21002414:B1-Mur2.Alu.SINE	0.0536028	-0.342861	0.014	0.071	1
chr19:42661280-42661601:ORR1E.ERVL-MaLR.LTR	0.0536311	-0.92563	0	0.054	1
chr16:24897656-24897759:PB1D10.Alu.SINE	0.0536334	0.550177	0.058	0	1
chr16:37754121-37754464:MLT1B.ERVL-MaLR.LTR	0.0536438	0.514291	0.058	0	1
chr4:21880380-21880525:B1-Mus2.Alu.SINE	0.0536914	-0.562305	0.014	0.071	1
chr11:82907875-82907977:MIRb.MIR.SINE	0.0536937	-0.679248	0.014	0.071	1
chr8:127962845-127963003:LTR72-RN.ERV1.LTR	0.0537091	0.506948	0.058	0	1
chr19:37919415-37919689:B4A.B4.SINE	0.0537131	0.454118	0.058	0	1
chr2:60978798-60978975:MER5B.hAT-Charlie.DNA	0.0537283	0.640685	0.246	0.089	1
chr15:78325654-78325756:MIRb.MIR.SINE	0.0537629	-0.642851	0.014	0.071	1
chr7:115148851-115149264:MTC.ERVL-MaLR.LTR	0.0537939	0.687991	0.058	0	1
chr5:123934457-123934622:B3.B2.SINE	0.0538095	-0.562338	0.014	0.071	1
chr3:37704646-37705203:Lx6.L1.LINE	0.0538325	-0.518804	0.029	0.125	1
chr15:77307510-77307648:B1-Mus1.Alu.SINE	0.0538425	0.47281	0.058	0	1
chrX:20571060-20571512:RMER20B.ERVK.LTR	0.0539449	0.601642	0.058	0	1
chr7:145283721-145283805:PB1D10.Alu.SINE	0.0539551	-0.651554	0.043	0.143	1
chr7:145283805-145283818:B4A.B4.SINE	0.0539551	-0.651554	0.043	0.143	1
chr17:54944639-54944794:MIRb.MIR.SINE	0.05396	0.731397	0.13	0.036	1
chr18:34752058-34752184:B1F.Alu.SINE	0.0539682	-0.625439	0.043	0.125	1
chr18:34752059-34752199:B4.B4.SINE	0.0539682	-0.625439	0.043	0.125	1
chrX:50549986-50550095:Lx5c.L1.LINE	0.0540942	0.456513	0.101	0.018	1
chr3:108786537-108786897:MTEa.ERVL-MaLR.LTR	0.0541043	0.727935	0.101	0.018	1
chr5:142899371-142899601:L1MC1.L1.LINE	0.0541666	-0.439378	0.014	0.071	1
chr4:131850245-131850444:MIR.MIR.SINE	0.0542189	0.712294	0.174	0.054	1
chr11:119856518-119856587:L1Md-F3.L1.LINE	0.0542332	-0.479382	0.014	0.089	1
chr1:160145582-160145898:Lx8.L1.LINE	0.0542521	0.795902	0.101	0.018	1
chr5:64234214-64234407:L2a.L2.LINE	0.0542545	-0.776794	0	0.054	1
chr5:125363933-125364020:L1MB3.L1.LINE	0.0542737	0.681499	0.087	0.018	1
chr5:142894708-142894847:B1F.Alu.SINE	0.0542953	-0.777114	0.014	0.089	1
chr11:43358802-43359069:LTR33.ERVL.LTR	0.0543061	-0.513084	0.029	0.125	1
chr18:69012237-69012751:L1MB7.L1.LINE	0.0543337	0.657586	0.058	0	1
chr12:112897382-112897699:L1MD2.L1.LINE	0.054353	-0.707664	0.014	0.089	1
chr9:32541462-32541592:RLTR51A-Mm.ERVK.LTR	0.0544081	-0.568334	0.014	0.089	1
chr9:80109252-80109647:MTB.ERVL-MaLR.LTR	0.0544189	-0.35616	0.014	0.089	1
chr19:42072276-42072595:ORR1C1.ERVL-MaLR.LTR	0.0544459	-0.722711	0.014	0.071	1
chr5:149163690-149163791:PB1D10.Alu.SINE	0.0544826	0.446186	0.058	0	1
chr18:62745763-62745852:L1ME4b.L1.LINE	0.0545371	0.504704	0.058	0	1
chr4:126626930-126627072:B1-Mur3.Alu.SINE	0.0545519	-0.69456	0.014	0.071	1
chr19:21890771-21890956:L1MCa.L1.LINE	0.0545564	0.873559	0.159	0.054	1
chr2:166862351-166862503:RSINE1.B4.SINE	0.0545946	0.458361	0.058	0	1
chr2:95378326-95378606:MTEa.ERVL-MaLR.LTR	0.054605	0.632592	0.058	0	1
chr9:114752624-114752700:MT2A.ERVL.LTR	0.0546377	0.462483	0.058	0	1
chr7:84749785-84749971:L2b.L2.LINE	0.054678	-0.390307	0.014	0.071	1
chr12:70911350-70911543:B3.B2.SINE	0.0546811	-0.473623	0.014	0.071	1
chr1:84588814-84589263:L2a.L2.LINE	0.0547017	0.561507	0.058	0	1
chr13:110599596-110599772:MTD.ERVL-MaLR.LTR	0.0547156	0.468973	0.058	0	1
chr1:170844540-170844678:L1MC4.L1.LINE	0.0547178	0.395284	0.058	0	1
chr6:67069284-67069520:Lx5.L1.LINE	0.0548204	-0.300456	0.043	0.107	1
chr11:119419728-119419827:B3A.B2.SINE	0.0548313	-0.336747	0.014	0.089	1
chr8:120104039-120104113:RMER15.ERVL.LTR	0.0548516	-0.702766	0	0.054	1
chr5:135460936-135461065:RSINE1.B4.SINE	0.054858	0.448204	0.058	0	1
chr11:69451960-69452307:L1MB2.L1.LINE	0.0549062	0.732493	0.116	0.018	1
chr11:63908301-63908430:MTEa.ERVL-MaLR.LTR	0.0549111	-0.360709	0.014	0.071	1
chr14:32140800-32141074:B4.B4.SINE	0.0550627	-0.407991	0.014	0.071	1
chrX:167074479-167074542:MTB-Mm.ERVL-MaLR.LTR	0.0550862	0.452718	0.058	0	1
chr4:149100174-149100298:ID-B1.B4.SINE	0.0550968	0.472977	0.058	0	1
chr2:154185509-154185709:B3.B2.SINE	0.0551159	0.725636	0.058	0	1
chr13:100575846-100575971:ORR1F.ERVL-MaLR.LTR	0.0551358	-0.552233	0.014	0.089	1
chr11:4973856-4974275:RMER4A.ERVK.LTR	0.0551802	-0.579051	0.014	0.071	1
chr4:41462947-41463351:MTB.ERVL-MaLR.LTR	0.0551967	-0.45532	0.014	0.089	1
chr6:28929430-28929821:RLTR10A.ERVK.LTR	0.0552278	0.695205	0.116	0.018	1
chr8:72239383-72239534:B1-Mm.Alu.SINE	0.0552838	-0.560958	0.029	0.089	1
chr3:96069626-96070370:RLTR13D6.ERVK.LTR	0.0552921	0.872049	0.174	0.054	1
chr14:54232791-54233183:MTD.ERVL-MaLR.LTR	0.0553092	0.68236	0.101	0.018	1
chr10:86137277-86137431:L1ME3C.L1.LINE	0.0554416	0.775523	0.116	0.036	1
chr17:65604375-65604727:MTE2b.ERVL-MaLR.LTR	0.0554584	-0.501035	0.043	0.107	1
chr17:33914943-33915148:B3.B2.SINE	0.0554902	-0.796837	0	0.054	1
chr15:12479357-12479662:ORR1D2.ERVL-MaLR.LTR	0.055515	-0.360763	0.014	0.071	1
chr4:152209666-152209799:ID-B1.B4.SINE	0.0555585	0.477719	0.058	0	1
chr19:57741336-57741458:MTD.ERVL-MaLR.LTR	0.0555869	0.595555	0.058	0	1
chr1:58410290-58410373:B4A.B4.SINE	0.0556598	-0.342131	0.014	0.071	1
chr6:146946693-146947140:Tigger17a.TcMar-Tigger.DNA	0.0556663	-0.430556	0.029	0.089	1
chr18:35755741-35755871:MLTR14.ERV1.LTR	0.0556865	0.64033	0.058	0	1
chr12:77134332-77134859:RLTR30D2-MM.ERV1.LTR	0.0557256	-0.749266	0.058	0.161	1
chr1:179802654-179802738:ID4.ID.SINE	0.0557462	-0.673015	0.014	0.071	1
chr6:136576586-136580521:Lx4A.L1.LINE	0.0557864	0.432574	0.058	0	1
chr12:112517280-112517462:RMER15-int.ERVL.LTR	0.0558184	0.886006	0.13	0.036	1
chr11:60536608-60536662:MIRb.MIR.SINE	0.0559275	0.497132	0.058	0	1
chr7:135576246-135577122:L1MC.L1.LINE	0.0559804	-0.771305	0.014	0.089	1
chr1:189010112-189010425:MTC.ERVL-MaLR.LTR	0.055981	0.456899	0.058	0	1
chr12:112329623-112329682:L2c.L2.LINE	0.0559937	-0.396477	0.014	0.071	1
chr16:52914849-52915926:MTE-int.ERVL-MaLR.LTR	0.0560134	0.936339	0.116	0.036	1
chrX:76351374-76351842:RMER6C.ERVK.LTR	0.0560242	0.762064	0.116	0.036	1
chr1:39029946-39030543:L1MD1.L1.LINE	0.0561133	-0.220276	0.014	0.071	1
chr6:128964185-128966915:MYSERV16-I-int.ERVK.LTR	0.0561222	0.44101	0.058	0	1
chr19:32181592-32181708:PB1D10.Alu.SINE	0.0561797	0.775018	0.087	0.018	1
chr18:9398171-9398695:Lx7.L1.LINE	0.0561822	0.720706	0.101	0.018	1
chr10:46344880-46344990:RMER15.ERVL.LTR	0.0561989	0.772881	0.101	0.018	1
chr3:27939421-27939520:ID-B1.B4.SINE	0.0562856	-0.838854	0.029	0.107	1
chr4:150920921-150921362:RMER20C-Mm.ERVK.LTR	0.0563235	0.656294	0.058	0	1
chr4:136205909-136205970:PB1D9.Alu.SINE	0.0563265	-0.475129	0.014	0.071	1
chr1:58796166-58796225:PB1D10.Alu.SINE	0.0564026	-0.533025	0.014	0.089	1
chr8:45840105-45840284:L1MB7.L1.LINE	0.0564498	0.448914	0.058	0	1
chr5:24454218-24454327:RLTR31D-MM.ERVK.LTR	0.0564677	-1.05902	0	0.054	1
chr5:57782059-57782242:MER34.ERV1.LTR	0.0565918	-0.750706	0.101	0.196	1
chr10:117861244-117861464:MIR.MIR.SINE	0.056597	-0.904509	0	0.054	1
chr7:125706927-125707012:MIR.MIR.SINE	0.0566217	-0.61807	0.014	0.089	1
chr4:45990774-45990963:MER58A.hAT-Charlie.DNA	0.0566268	0.70824	0.072	0.018	1
chr7:141047403-141047539:LTR40b.ERVL.LTR	0.0567017	-0.336631	0.014	0.071	1
chr19:38966631-38966780:B1-Mur4.Alu.SINE	0.0567022	0.953149	0.159	0.054	1
chr1:105974117-105974275:B4A.B4.SINE	0.0567104	-0.607912	0.014	0.071	1
chr9:31931770-31932014:MTD.ERVL-MaLR.LTR	0.056732	-0.426759	0.014	0.071	1
chr15:100228756-100228938:B2-Mm2.B2.SINE	0.0567446	-0.487591	0.029	0.107	1
chr17:9921363-9921715:ORR1E.ERVL-MaLR.LTR	0.0568082	-0.622106	0.072	0.161	1
chr3:105054741-105054861:ID-B1.B4.SINE	0.0568643	1.01281	0.159	0.054	1
chr6:85380800-85381177:RMER10B.ERVL.LTR	0.0569021	-0.57095	0.043	0.143	1
chr1:4613922-4613992:L2c.L2.LINE	0.0569051	0.676066	0.101	0.018	1
chr19:57724692-57725334:RMER1B.Other.Other	0.0569098	-0.52788	0.014	0.071	1
chr10:93070619-93070807:B3.B2.SINE	0.0569211	-0.763919	0.029	0.107	1
chr18:61206782-61207141:Lx9.L1.LINE	0.0570327	0.453655	0.058	0	1
chr1:172423284-172423769:RLTR28B.ERVL.LTR	0.0570557	-0.611664	0.058	0.161	1
chr13:44501699-44501760:RSINE1.B4.SINE	0.0571197	-0.588156	0.029	0.107	1
chr9:123940792-123941308:RMER20B.ERVK.LTR	0.0571374	0.923177	0.174	0.071	1
chr9:34992336-34992431:MER53.hAT.DNA	0.0571434	0.510987	0.058	0	1
chr3:146521528-146521669:B1-Mus2.Alu.SINE	0.0571674	-0.476157	0.101	0.232	1
chr8:119678526-119678798:ORR1F.ERVL-MaLR.LTR	0.0571856	-0.749379	0.014	0.089	1
chr6:146313527-146313850:MTEa.ERVL-MaLR.LTR	0.0571872	-0.725146	0.014	0.107	1
chr2:90395211-90395647:RLTR10.ERVK.LTR	0.0572287	0.683025	0.101	0.018	1
chr15:101318907-101319108:MRLTR33.ERVK.LTR	0.0572331	0.534297	0.058	0	1
chr8:128268721-128268899:ORR1F.ERVL-MaLR.LTR	0.0573491	-0.808231	0	0.054	1
chr9:63716690-63716746:MIRc.MIR.SINE	0.0573498	0.669718	0.087	0.018	1
chr13:106912857-106913386:RLTR1D.ERV1.LTR	0.0574047	-0.96644	0.058	0.143	1
chr17:46281981-46282054:B1-Mur1.Alu.SINE	0.0574445	0.627075	0.058	0	1
chr16:13232756-13232840:MIRc.MIR.SINE	0.0574722	0.697636	0.203	0.071	1
chr18:38284823-38284904:MIRb.MIR.SINE	0.0575184	0.450117	0.058	0	1
chr7:45510743-45510831:B1F2.Alu.SINE	0.0575205	-0.344092	0.029	0.089	1
chr14:27559280-27560193:MMVL30-int.ERV1.LTR	0.0575658	0.513119	0.058	0	1
chr1:63458181-63458322:ORR1E.ERVL-MaLR.LTR	0.0575758	-0.774874	0.014	0.089	1
chr3:53487263-53487613:MTD.ERVL-MaLR.LTR	0.0576162	0.771219	0.101	0.036	1
chr4:137992834-137992947:MIRc.MIR.SINE	0.0576537	-0.450655	0.014	0.071	1
chr17:56814173-56814307:B1-Mus2.Alu.SINE	0.0576546	0.466704	0.058	0	1
chr6:94021583-94021914:ORR1E.ERVL-MaLR.LTR	0.057663	-0.443397	0.014	0.071	1
chr7:4136425-4136508:B1-Mm.Alu.SINE	0.0576635	0.710286	0.087	0.018	1
chr15:99116259-99116395:B1-Mus2.Alu.SINE	0.0576835	0.68416	0.101	0.018	1
chr7:45068001-45068178:B2-Mm2.B2.SINE	0.0577009	-0.457657	0.014	0.071	1
chr5:114824205-114824411:B3.B2.SINE	0.0577043	-0.460264	0.014	0.089	1
chr19:12585418-12585779:MTE2b.ERVL-MaLR.LTR	0.0577625	0.570485	0.058	0	1
chr9:120737196-120737394:ORR1E.ERVL-MaLR.LTR	0.0577634	0.443564	0.058	0	1
chr11:103436326-103436598:ORR1E.ERVL-MaLR.LTR	0.0577765	-0.523165	0.014	0.089	1
chr10:123403588-123404094:MLT1E2.ERVL-MaLR.LTR	0.057783	0.668347	0.087	0.018	1
chr14:121985479-121985596:PB1D7.Alu.SINE	0.0578362	-0.771804	0.014	0.089	1
chr1:61150399-61150670:L3.CR1.LINE	0.0578434	0.438752	0.058	0	1
chr3:95650865-95650923:PB1D11.Alu.SINE	0.0578519	-0.531294	0.043	0.125	1
chr13:62859132-62859664:RLTR45.ERVK.LTR	0.0578587	-0.368144	0.029	0.107	1
chr5:140454609-140454828:ORR1D2.ERVL-MaLR.LTR	0.0578753	0.729042	0.159	0.054	1
chr8:79225606-79225968:MTEa.ERVL-MaLR.LTR	0.0578789	-0.708125	0	0.054	1
chr15:36500659-36500777:MLT2E.ERVL.LTR	0.0579614	-0.464716	0.043	0.143	1
chr13:21919832-21919948:B1-Mus1.Alu.SINE	0.0579701	-0.328187	0.014	0.071	1
chr2:38479720-38479998:L1-Rod.L1.LINE	0.0579998	0.797741	0.13	0.036	1
chr14:86339256-86339369:L2a.L2.LINE	0.0580131	0.828146	0.116	0.018	1
chr1:58711075-58711153:RSINE1.B4.SINE	0.0580326	-0.577398	0.014	0.071	1
chr8:121948197-121948371:ORR1A2.ERVL-MaLR.LTR	0.0580395	0.46728	0.058	0	1
chr7:113377212-113378283:Lx8.L1.LINE	0.0580397	-0.565264	0.043	0.161	1
chr2:92422691-92422790:PB1D10.Alu.SINE	0.0580606	-1.0849	0.043	0.143	1
chr10:79984619-79984781:B2-Mm2.B2.SINE	0.0580835	0.477984	0.377	0.179	1
chr4:101392352-101392549:B3A.B2.SINE	0.058115	-0.264702	0.014	0.071	1
chr4:133928910-133929256:ORR1D2.ERVL-MaLR.LTR	0.0581392	-0.838294	0.043	0.125	1
chr8:47806529-47806625:RSINE1.B4.SINE	0.0581691	-0.364202	0.014	0.071	1
chr1:39608754-39609003:MLT1D.ERVL-MaLR.LTR	0.0582113	-0.722376	0.014	0.071	1
chr16:16897178-16897272:MIRc.MIR.SINE	0.0582173	-0.669182	0.014	0.089	1
chr13:60847044-60848602:Lx5.L1.LINE	0.0582787	0.495584	0.058	0	1
chr1:40844888-40845089:URR1B.hAT-Charlie.DNA	0.0583068	-0.376598	0.014	0.071	1
chr5:101785929-101786119:L1M4c.L1.LINE	0.0583111	-0.757561	0.014	0.089	1
chr4:139612116-139612301:B3.B2.SINE	0.0583375	0.512937	0.058	0	1
chr8:70873055-70873159:B1F.Alu.SINE	0.0583812	0.464869	0.116	0.036	1
chr13:98071728-98072096:L1MA6.L1.LINE	0.0583849	0.672027	0.101	0.018	1
chr6:86439135-86439249:PB1D10.Alu.SINE	0.0584777	-0.358066	0.029	0.089	1
chr11:60879544-60879715:B3.B2.SINE	0.0584959	-0.433507	0.029	0.089	1
chr19:5067517-5067679:RMER20A.ERVK.LTR	0.0585605	-0.561779	0.029	0.089	1
chr10:99472600-99472738:B4A.B4.SINE	0.0586564	0.435998	0.058	0	1
chr11:34838913-34839155:MTC.ERVL-MaLR.LTR	0.0586999	0.791766	0.101	0.018	1
chr1:138343508-138343844:MTE2b.ERVL-MaLR.LTR	0.0587961	1.09947	0.145	0.054	1
chr11:50559151-50559329:MER20.hAT-Charlie.DNA	0.0587998	-0.564318	0.058	0.143	1
chr17:56134375-56134444:PB1D9.Alu.SINE	0.05884	-0.713718	0.029	0.089	1
chr19:50872114-50872379:LTR16A.ERVL.LTR	0.0589006	0.9223	0.116	0.036	1
chr17:70737338-70737439:B1F.Alu.SINE	0.0589073	-0.682791	0.014	0.071	1
chr17:70737439-70737504:ID-B1.B4.SINE	0.0589073	-0.682791	0.014	0.071	1
chr5:31221630-31221826:B3.B2.SINE	0.0590315	-0.548598	0.014	0.071	1
chr17:6868870-6869242:MTC.ERVL-MaLR.LTR	0.059073	-0.197008	0.014	0.054	1
chr6:142993865-142993981:B4.B4.SINE	0.0590731	-0.421537	0.029	0.107	1
chr5:112265472-112265621:B1-Mur1.Alu.SINE	0.0591533	-0.603193	0.014	0.071	1
chr14:60737054-60737101:MIRc.MIR.SINE	0.0591645	0.757928	0.116	0.018	1
chr8:115793762-115794021:Charlie1a.hAT-Charlie.DNA	0.0591737	-0.711331	0.029	0.107	1
chr9:120778163-120778285:B4A.B4.SINE	0.0591898	0.858236	0.101	0.018	1
chr2:153495610-153495764:B1-Mus2.Alu.SINE	0.0592261	-0.902457	0.014	0.089	1
chr7:117192637-117192986:RLTR9A3.ERVK.LTR	0.0592815	0.432708	0.058	0	1
chr4:108971520-108971814:MTD.ERVL-MaLR.LTR	0.059356	-0.485391	0.029	0.089	1
chr11:63908530-63908708:ORR1E.ERVL-MaLR.LTR	0.0593791	-0.486287	0.029	0.107	1
chr14:20884843-20885060:ID-B1.B4.SINE	0.0593958	-0.477559	0.029	0.089	1
chr13:101547876-101548330:LTR33B.ERVL.LTR	0.0594195	-0.904813	0.072	0.161	1
chr8:31150485-31150617:B1-Mus1.Alu.SINE	0.059442	0.703901	0.101	0.018	1
chr7:88932890-88933143:Tigger15a.TcMar-Tigger.DNA	0.0594519	0.761058	0.101	0.018	1
chrX:150666234-150667527:Lx6.L1.LINE	0.0594707	0.70795	0.101	0.018	1
chr2:152413743-152413785:MER5A.hAT-Charlie.DNA	0.059496	-0.469892	0.014	0.071	1
chr16:38756682-38756735:L1MB2.L1.LINE	0.0595145	0.697722	0.087	0.018	1
chr8:85036478-85036652:B3.B2.SINE	0.0595226	0.730005	0.13	0.036	1
chr1:152798753-152798982:RMER2.ERV1.LTR	0.0595394	0.458588	0.058	0	1
chr13:112016398-112016766:ORR1D2.ERVL-MaLR.LTR	0.0595523	-0.718993	0.043	0.161	1
chr7:16297333-16297462:ID4-.ID.SINE	0.0595718	-0.71944	0	0.054	1
chr8:95409570-95409943:RMER15-int.ERVL.LTR	0.059578	0.566498	0.058	0	1
chr13:109646677-109646882:B3.B2.SINE	0.0595884	-1.0266	0.029	0.107	1
chr17:88058085-88058189:PB1D9.Alu.SINE	0.0596955	0.436559	0.058	0	1
chr17:88058117-88058206:MT2B.ERVL.LTR	0.0596955	0.436559	0.058	0	1
chr16:29997129-29997231:PB1D10.Alu.SINE	0.0597383	0.417761	0.058	0	1
chr16:44630937-44631046:MIRb.MIR.SINE	0.059771	-0.479436	0.014	0.071	1
chr4:128981906-128982104:MLT1I.ERVL-MaLR.LTR	0.0598382	-0.55539	0.014	0.071	1
chr11:5173447-5173904:L1M4b.L1.LINE	0.0599197	-0.497622	0.014	0.071	1
chr10:20313388-20313534:B1-Mus1.Alu.SINE	0.0599842	-0.327243	0.014	0.071	1
chr8:84847516-84847551:MIR3.MIR.SINE	0.0600081	-0.361606	0.058	0.125	1
chr12:39991321-39991589:MLT1F1.ERVL-MaLR.LTR	0.0600172	0.672631	0.058	0	1
chr4:120665178-120665297:MIR3.MIR.SINE	0.0600304	-0.927118	0	0.054	1
chr10:99274842-99274977:CR1-Mam.CR1.LINE	0.0600492	0.547138	0.058	0	1
chr8:121585863-121586013:B1-Mus2.Alu.SINE	0.0601273	-0.38278	0.029	0.107	1
chr7:112278732-112279036:RMER1B.Other.Other	0.0601378	0.761928	0.101	0.018	1
chr1:105867060-105867338:B4A.B4.SINE	0.060238	0.656132	0.116	0.036	1
chr11:114337057-114337160:LTR85c.Gypsy.LTR	0.060292	0.649785	0.101	0.018	1
chr5:66075169-66075335:B3.B2.SINE	0.0603616	-0.317492	0.014	0.071	1
chr5:143518382-143518500:MIR.MIR.SINE	0.0603774	-0.6986	0.029	0.107	1
chr11:4674096-4674408:L2b.L2.LINE	0.060425	-0.604821	0.014	0.089	1
chr7:79819765-79819843:ID-B1.B4.SINE	0.0604512	-0.326334	0.014	0.071	1
chr8:126539799-126539938:MER33.hAT-Charlie.DNA	0.0605242	0.737105	0.087	0.018	1
chr17:46252643-46252784:B3A.B2.SINE	0.0605665	-0.872363	0.014	0.089	1
chr5:120560623-120560713:RSINE1.B4.SINE	0.060568	-0.757827	0	0.054	1
chr11:101946483-101946892:RLTR53-Mm.ERVK.LTR	0.0606146	-0.327803	0.014	0.071	1
chr6:15321397-15321507:MIR.MIR.SINE	0.0606502	0.876028	0.116	0.036	1
chr13:97239921-97240006:MIR3.MIR.SINE	0.060705	0.44711	0.058	0	1
chr14:64133115-64133446:ORR1E.ERVL-MaLR.LTR	0.0607248	-0.513452	0.043	0.107	1
chr2:102002911-102003020:MamRep434.TcMar-Tigger.DNA	0.0607388	0.72789	0.13	0.036	1
chr7:16842010-16842136:RSINE1.B4.SINE	0.0607897	-0.682764	0.014	0.071	1
chr10:110752610-110752893:ORR1B2.ERVL-MaLR.LTR	0.0607973	-0.534994	0.014	0.089	1
chr11:110357842-110358038:B3.B2.SINE	0.0608294	-0.556916	0.014	0.089	1
chr11:101639857-101640343:RMER15.ERVL.LTR	0.0608326	-0.522798	0.029	0.089	1
chr13:88880132-88880373:MER2.TcMar-Tigger.DNA	0.0608806	0.803221	0.174	0.054	1
chr7:110270708-110270833:B1-Mur1.Alu.SINE	0.0608806	-0.425773	0.014	0.071	1
chr18:52809605-52809868:MamRep137.TcMar-Tigger.DNA	0.0609075	0.521822	0.058	0	1
chr6:95356913-95357114:MIRc.MIR.SINE	0.0609477	0.57122	0.058	0	1
chr3:59120590-59120714:MER20.hAT-Charlie.DNA	0.06099	-0.526334	0.072	0.161	1
chr10:117731318-117731517:B3.B2.SINE	0.0610178	-0.515657	0.072	0.161	1
chr18:49551002-49551504:RLTR44C.ERVK.LTR	0.061028	0.860031	0.203	0.089	1
chr14:20393235-20393371:B1-Mur1.Alu.SINE	0.0610452	-0.746089	0.043	0.125	1
chr5:121849672-121849819:B1-Mur1.Alu.SINE	0.0611363	0.499775	0.058	0	1
chr15:89585327-89585426:MLT1G3.ERVL-MaLR.LTR	0.0611743	0.862276	0.087	0.018	1
chr4:134714066-134714384:MLT1I.ERVL-MaLR.LTR	0.0611758	-0.379218	0.043	0.125	1
chr9:115729525-115729756:MIR.MIR.SINE	0.0612184	0.604501	0.116	0.018	1
chr18:9450712-9450797:ID-B1.B4.SINE	0.0612467	-0.715283	0.029	0.125	1
chr17:30495688-30495759:MLT1A1.ERVL-MaLR.LTR	0.0612662	0.460305	0.058	0	1
chr3:146328752-146329110:ORR1D2.ERVL-MaLR.LTR	0.0613088	-0.61019	0.014	0.071	1
chr2:154847568-154847912:ORR1B1.ERVL-MaLR.LTR	0.0613143	-0.558534	0.029	0.107	1
chr12:58323763-58323886:MLT1I.ERVL-MaLR.LTR	0.0613279	-0.332294	0.014	0.071	1
chr16:10858287-10858745:RLTR12B.ERVK.LTR	0.0613412	0.67162	0.072	0.018	1
chr2:12590027-12592376:L1-Mur2.L1.LINE	0.0613453	0.464038	0.058	0	1
chr11:62556241-62556343:PB1D9.Alu.SINE	0.0613548	-0.932358	0.014	0.071	1
chr5:30960988-30961641:MER21C.ERVL.LTR	0.0613583	-0.450267	0.014	0.071	1
chr6:67184471-67185240:Lx7.L1.LINE	0.0613806	0.808187	0.145	0.054	1
chr19:5489787-5489931:B1-Mus2.Alu.SINE	0.0613915	0.662687	0.101	0.018	1
chr15:91811831-91812056:MER2.TcMar-Tigger.DNA	0.0614882	0.635584	0.101	0.018	1
chr2:32037742-32037993:Lx8.L1.LINE	0.0615759	-0.477816	0.014	0.071	1
chr9:110672661-110672753:ID-B1.B4.SINE	0.0615792	-0.808923	0.043	0.125	1
chr7:31033997-31034108:B4A.B4.SINE	0.0616224	-0.507241	0.029	0.107	1
chr10:99411025-99411113:RMER1C.Other.Other	0.0616341	0.857498	0.116	0.036	1
chr2:114119586-114119707:RSINE1.B4.SINE	0.0617074	0.825522	0.13	0.036	1
chr18:34651992-34652088:RLTR30E-MM.ERV1.LTR	0.0617398	-0.404055	0.029	0.089	1
chr16:55969318-55969427:B1-Mm.Alu.SINE	0.0618314	-0.542965	0.029	0.107	1
chr15:36903698-36903768:B1F.Alu.SINE	0.0618367	0.671833	0.13	0.036	1
chr3:88604174-88604324:RSINE1.B4.SINE	0.0618722	0.868763	0.188	0.071	1
chr10:126905635-126905704:ID4-.ID.SINE	0.0618808	-0.78034	0.058	0.143	1
chr8:122340510-122341223:RMER6A.ERVK.LTR	0.0619913	-0.479414	0.014	0.071	1
chr9:41028719-41029173:MER44B.TcMar-Tigger.DNA	0.0619936	-0.531213	0.014	0.071	1
chr1:63203468-63203876:MER54A.ERVL.LTR	0.0620122	0.431396	0.058	0	1
chr10:81384771-81384799:PB1D7.Alu.SINE	0.0620875	-0.497952	0.029	0.089	1
chr19:34262339-34262605:ORR1E.ERVL-MaLR.LTR	0.062143	0.802533	0.116	0.036	1
chr13:47259609-47259715:PB1D11.Alu.SINE	0.062161	0.798671	0.13	0.036	1
chr10:93296292-93296494:URR1B.hAT-Charlie.DNA	0.0621721	0.539692	0.058	0	1
chr19:42986446-42986786:ORR1F.ERVL-MaLR.LTR	0.0622166	0.631467	0.145	0.054	1
chr11:48787845-48788060:ORR1E.ERVL-MaLR.LTR	0.0622399	-0.390188	0.029	0.089	1
chr12:54794597-54794903:L1MA9.L1.LINE	0.0622452	-0.338019	0.014	0.071	1
chr9:109914329-109914676:MLT1F1.ERVL-MaLR.LTR	0.0622467	-0.618689	0.029	0.107	1
chr9:67011671-67011803:B4.B4.SINE	0.0623599	0.718562	0.087	0.018	1
chr11:17468899-17469015:MLT1A-int.ERVL-MaLR.LTR	0.0623786	0.588638	0.058	0	1
chr1:41134016-41134389:MER89.ERV1.LTR	0.0623868	0.437177	0.058	0	1
chr10:96787636-96787961:ORR1D2.ERVL-MaLR.LTR	0.062405	-0.388746	0.014	0.071	1
chr19:37919714-37919780:B4A.B4.SINE	0.0624181	0.429608	0.058	0	1
chr2:140169566-140169783:B3.B2.SINE	0.0624514	-0.764105	0.029	0.107	1
chr4:131861134-131861244:MIRc.MIR.SINE	0.06254	-0.301659	0.014	0.071	1
chr18:75853223-75853538:L1MA4.L1.LINE	0.0626519	-0.676086	0.058	0.179	1
chr6:82909404-82909597:L2a.L2.LINE	0.0626525	-0.38474	0.014	0.071	1
chr12:52129764-52129928:MIR.MIR.SINE	0.0626872	0.757723	0.101	0.018	1
chr2:31108358-31108735:MTD.ERVL-MaLR.LTR	0.0627252	-0.519502	0.029	0.089	1
chr9:75282866-75282954:B3.B2.SINE	0.0627493	-0.174825	0.014	0.071	1
chr5:135024913-135025057:B1F.Alu.SINE	0.0628275	0.811371	0.203	0.071	1
chr10:91033977-91034232:Lx8.L1.LINE	0.0628601	-0.681785	0.014	0.071	1
chr2:72057124-72057275:MER5B.hAT-Charlie.DNA	0.0629574	0.459409	0.058	0	1
chr9:46246852-46247053:MLT1A0.ERVL-MaLR.LTR	0.062964	-0.445662	0.029	0.089	1
chr11:88556047-88556120:ID2.ID.SINE	0.062966	0.474354	0.058	0	1
chr9:120679332-120679481:B1F1.Alu.SINE	0.0630438	0.407683	0.087	0.018	1
chr14:73179559-73179639:ID2.ID.SINE	0.0630542	0.763644	0.13	0.036	1
chr5:123235785-123236123:MLT1D.ERVL-MaLR.LTR	0.0630696	-0.563456	0.029	0.107	1
chr11:23679623-23679773:B1-Mm.Alu.SINE	0.0631314	-0.440556	0.014	0.071	1
chr4:99928827-99928973:B1-Mus1.Alu.SINE	0.0631449	0.790042	0.101	0.018	1
chr9:108060836-108061126:L1M3.L1.LINE	0.0632599	-0.393993	0.029	0.089	1
chr2:131096296-131096363:ID4.ID.SINE	0.0632662	0.716206	0.145	0.036	1
chr15:5327124-5327473:L3.CR1.LINE	0.063316	0.442138	0.058	0	1
chr11:78080860-78081254:MTC.ERVL-MaLR.LTR	0.0633424	-0.385434	0.014	0.071	1
chr4:127054693-127054818:B3.B2.SINE	0.063368	-0.638675	0.043	0.107	1
chr17:22410832-22411034:B3.B2.SINE	0.0634255	-0.555868	0.014	0.089	1
chr3:146449007-146449292:MTE2b.ERVL-MaLR.LTR	0.0634659	0.496002	0.058	0	1
chr11:100473097-100473221:B1-Mur4.Alu.SINE	0.0635013	-0.598975	0.014	0.089	1
chr2:79602107-79602223:L2.L2.LINE	0.0635191	0.429798	0.058	0	1
chr17:4521034-4521202:Charlie14a.hAT-Charlie.DNA	0.0635958	0.582033	0.058	0	1
chr13:64313018-64313138:B3.B2.SINE	0.0635996	0.817394	0.13	0.036	1
chr7:4866897-4866910:ID.ID.SINE	0.0636278	-0.874498	0.014	0.107	1
chr7:4866910-4866974:B1F.Alu.SINE	0.0636278	-0.874498	0.014	0.107	1
chr1:34434115-34434219:PB1D10.Alu.SINE	0.0636348	-0.529569	0.014	0.071	1
chr1:187015671-187016037:MTD.ERVL-MaLR.LTR	0.0636972	-0.486225	0.014	0.054	1
chr17:31223472-31223743:MLT1B.ERVL-MaLR.LTR	0.0637005	-0.255844	0.014	0.054	1
chr4:126155076-126155203:B1-Mur2.Alu.SINE	0.0637047	-0.338006	0.014	0.071	1
chr12:80406742-80406943:B3A.B2.SINE	0.0637151	-0.506853	0.014	0.089	1
chr11:3833785-3834627:RMER1B.Other.Other	0.0637512	-0.819645	0.014	0.107	1
chr17:5190531-5190712:B3.B2.SINE	0.0637972	-0.790091	0.029	0.125	1
chr15:90109833-90109982:MTE2a.ERVL-MaLR.LTR	0.0638965	0.727015	0.087	0.018	1
chr18:12168022-12168080:RSINE1.B4.SINE	0.0639191	-0.52605	0.072	0.196	1
chr9:57056175-57056346:B2-Mm2.B2.SINE	0.0639506	-0.722576	0.014	0.089	1
chr2:159354201-159354274:Lx9.L1.LINE	0.0639662	-0.453872	0.014	0.071	1
chr11:51485013-51485135:L2a.L2.LINE	0.0639874	-0.476622	0.014	0.071	1
chr9:53704450-53704515:B1-Mur3.Alu.SINE	0.0640565	0.831126	0.159	0.054	1
chr17:45610397-45611012:Lx4A.L1.LINE	0.0640578	-0.297045	0.014	0.054	1
chr9:21073665-21073728:B3.B2.SINE	0.0640824	-0.709719	0	0.054	1
chr7:127157452-127157965:RLTR30D2-MM.ERV1.LTR	0.0640882	-0.230521	0.014	0.071	1
chr5:111322744-111324196:Lx9.L1.LINE	0.0641223	0.887763	0.13	0.036	1
chr13:45454957-45455089:B1F.Alu.SINE	0.0641492	0.722208	0.087	0.018	1
chr4:49580201-49581484:RMER15-int.ERVL.LTR	0.0642227	-0.58674	0.014	0.071	1
chr12:30583664-30584150:Lx4B.L1.LINE	0.0642292	0.709454	0.087	0.018	1
chr8:22491082-22491915:MERVL-2A-int.ERVL.LTR	0.0642647	0.770638	0.188	0.071	1
chr6:148940496-148940639:B2-Mm2.B2.SINE	0.0643185	-0.440493	0.014	0.071	1
chr5:66075012-66075156:ORR1D1.ERVL-MaLR.LTR	0.0643391	-0.41563	0.014	0.089	1
chr10:26828532-26828698:L3b.CR1.LINE	0.0643851	0.726549	0.13	0.036	1
chr5:47212213-47212454:Lx9.L1.LINE	0.0644251	-0.416945	0.014	0.071	1
chr15:81361216-81361340:B3A.B2.SINE	0.064483	-0.466733	0.014	0.071	1
chr15:97782439-97782668:MLT1D.ERVL-MaLR.LTR	0.0644955	-0.454706	0.014	0.071	1
chr5:118404447-118404648:MLT1F1.ERVL-MaLR.LTR	0.0645012	-0.216577	0.014	0.054	1
chr2:14339124-14339334:ORR1F.ERVL-MaLR.LTR	0.0645091	-0.400604	0.029	0.107	1
chr11:104664424-104664646:MIR.MIR.SINE	0.0645995	0.864123	0.116	0.036	1
chr6:134653965-134654436:L1MC4.L1.LINE	0.0646066	0.434914	0.058	0	1
chr10:108089633-108089814:MLT1I.ERVL-MaLR.LTR	0.0646554	0.791285	0.159	0.071	1
chr3:95690760-95690848:ORR1A4.ERVL-MaLR.LTR	0.0646638	0.431506	0.058	0	1
chr3:95667177-95667320:B1-Mus1.Alu.SINE	0.0647023	0.419904	0.058	0	1
chr13:77092611-77094060:Lx.L1.LINE	0.0647378	-0.956288	0	0.054	1
chr2:153215071-153215385:MTE2b.ERVL-MaLR.LTR	0.0647603	-0.352071	0.029	0.089	1
chr6:86838908-86839749:RMER13B.ERVK.LTR	0.0647786	0.426371	0.058	0	1
chr11:26900578-26904866:L1-Mus2.L1.LINE	0.0649016	-0.335777	0.014	0.071	1
chr10:77621859-77621959:B1-Mur4.Alu.SINE	0.0650121	-0.345677	0.014	0.071	1
chr10:77621866-77622012:MT2B.ERVL.LTR	0.0650121	-0.345677	0.014	0.071	1
chr14:31901917-31902060:MER63D.hAT-Blackjack.DNA	0.0650492	0.407791	0.058	0	1
chr1:82971729-82971792:PB1D11.Alu.SINE	0.0650806	0.37455	0.058	0	1
chr4:133440014-133440147:LTR105-Mam.ERVL.LTR	0.0650978	-0.4444	0.029	0.089	1
chr3:107819525-107819590:ORR1G.ERVL-MaLR.LTR	0.0651391	-0.578791	0.029	0.107	1
chr18:35822031-35822212:B3A.B2.SINE	0.0651538	-0.703701	0.014	0.089	1
chr4:152296055-152296642:RMER17C2.ERVK.LTR	0.0652264	-0.355621	0.029	0.107	1
chr8:111644664-111644788:B1-Mus2.Alu.SINE	0.065234	-0.334218	0.014	0.071	1
chr6:119579139-119579354:L1M5.L1.LINE	0.0652548	0.411411	0.058	0	1
chr12:45042124-45042959:RMER17A2.ERVK.LTR	0.0652802	0.648711	0.087	0.018	1
chr8:61832155-61832277:MER125.DNA.DNA	0.0652813	0.827043	0.116	0.036	1
chr15:77192528-77192836:MLT1F2-int.ERVL-MaLR.LTR	0.0653261	0.863672	0.087	0.018	1
chr18:33180565-33180998:ERVB5-1-LTR-MM.ERVK.LTR	0.0653392	0.670506	0.101	0.018	1
chr3:151495791-151496531:L1Md-F2.L1.LINE	0.0653464	-0.256592	0.014	0.089	1
chr11:93856682-93856753:ID4-.ID.SINE	0.0653531	-0.361893	0.014	0.071	1
chr9:114400716-114400795:MER5A.hAT-Charlie.DNA	0.0654014	-0.573934	0.014	0.071	1
chr17:28459739-28460140:L1MEc.L1.LINE	0.0654371	0.693653	0.087	0.018	1
chr9:9585744-9586195:Lx2.L1.LINE	0.0654391	0.709441	0.072	0.018	1
chr5:34097519-34097796:L1MD2.L1.LINE	0.0654951	-0.491436	0.014	0.071	1
chr16:38756746-38756897:B3A.B2.SINE	0.0654951	0.745019	0.087	0.018	1
chr12:71807123-71808001:L1MD2.L1.LINE	0.0655868	0.423742	0.058	0	1
chr13:29755841-29757457:L1MCa.L1.LINE	0.0656351	-0.64567	0.058	0.125	1
chr2:130862231-130863668:Lx9.L1.LINE	0.0656471	-0.6537	0.014	0.071	1
chr15:78248423-78248546:PB1D10.Alu.SINE	0.0657215	-0.274511	0.014	0.071	1
chr7:139441877-139442029:L1MCa.L1.LINE	0.0657605	-0.404499	0.014	0.071	1
chr13:103246194-103246372:BGLII-B.ERVK.LTR	0.0658414	-0.79335	0	0.054	1
chr15:101122352-101122511:ORR1A4.ERVL-MaLR.LTR	0.0658867	-0.641679	0.014	0.071	1
chr1:151177654-151177806:L2.L2.LINE	0.0659489	-0.529889	0.043	0.125	1
chr4:13907246-13907603:MTE2a.ERVL-MaLR.LTR	0.0659499	0.489663	0.188	0.054	1
chr2:130425122-130425319:L2c.L2.LINE	0.0659766	-0.328909	0.014	0.071	1
chr9:55297232-55297556:L1M2a.L1.LINE	0.0660601	-0.518094	0.014	0.071	1
chr9:37168636-37168813:MT2A.ERVL.LTR	0.0661135	0.669914	0.072	0.018	1
chr15:95823588-95823793:URR1A.hAT-Charlie.DNA	0.0662214	0.617351	0.087	0.018	1
chr7:81161771-81161933:B2-Mm2.B2.SINE	0.0662236	0.381751	0.058	0	1
chr11:72429464-72429637:LTR55.ERVL.LTR	0.0662244	-0.451783	0.058	0.161	1
chr18:75207332-75207683:L1MA9.L1.LINE	0.0662327	-0.534736	0.029	0.107	1
chr10:90733748-90733940:B2-Mm2.B2.SINE	0.066235	-0.445967	0.029	0.089	1
chr18:60734429-60734529:PB1D9.Alu.SINE	0.0662612	-0.6651	0.014	0.071	1
chr4:139602738-139602814:MIRc.MIR.SINE	0.0662954	-1.0237	0.029	0.107	1
chr4:132269450-132269637:B2-Mm1a.B2.SINE	0.0662994	-0.628614	0.043	0.125	1
chr10:41937535-41937635:PB1D10.Alu.SINE	0.0663585	-0.462327	0.029	0.089	1
chrX:106013329-106013509:B2-Mm2.B2.SINE	0.0664017	-0.521325	0.014	0.071	1
chr1:172525473-172525538:L2c.L2.LINE	0.0664826	0.551886	0.232	0.089	1
chr10:80160779-80160891:PB1D10.Alu.SINE	0.0665992	-0.327451	0.043	0.107	1
chr18:80960510-80960579:L2.L2.LINE	0.0666026	-0.327668	0.014	0.071	1
chr4:154032413-154032563:Lx8.L1.LINE	0.0666254	0.423813	0.058	0	1
chr4:141443894-141444256:RLTR8.ERVK.LTR	0.0666271	0.675057	0.101	0.018	1
chr12:82470787-82470911:PB1D10.Alu.SINE	0.0666746	0.895845	0.159	0.054	1
chr5:113197752-113197829:MER58A.hAT-Charlie.DNA	0.0667406	0.659573	0.101	0.018	1
chr4:154011570-154011627:MLTR14.ERV1.LTR	0.0668036	-0.324027	0.072	0.161	1
chr3:137303216-137303696:MT2A.ERVL.LTR	0.0668626	0.781867	0.116	0.018	1
chr9:62438045-62438252:ID-B1.B4.SINE	0.0668733	0.510247	0.058	0	1
chr4:18626596-18627034:RMER19C.ERVK.LTR	0.0669438	0.617686	0.087	0.018	1
chr4:11328078-11328604:Lx7.L1.LINE	0.0669451	-0.584798	0.014	0.071	1
chr12:105094189-105094532:ORR1E.ERVL-MaLR.LTR	0.0669489	-0.408726	0.014	0.071	1
chr3:146814671-146815027:ORR1B1.ERVL-MaLR.LTR	0.0669792	-0.279422	0.014	0.071	1
chr17:34955129-34955252:B1F2.Alu.SINE	0.0669891	-0.961243	0.014	0.071	1
chr15:97109098-97109759:L1MB8.L1.LINE	0.0669996	0.65765	0.087	0.018	1
chr11:80141568-80141682:ID-B1.B4.SINE	0.0670289	-0.551933	0.014	0.071	1
chr6:137470908-137471110:ID-B1.B4.SINE	0.0670417	0.898424	0.159	0.054	1
chr1:155974011-155974088:L2b.L2.LINE	0.0671356	-0.661287	0.014	0.089	1
chr17:52565563-52565756:B2-Mm2.B2.SINE	0.067145	-0.655617	0.014	0.071	1
chr1:128785366-128785578:ID-B1.B4.SINE	0.0671477	0.646254	0.101	0.018	1
chr10:98744753-98745169:RMER10A.ERVL.LTR	0.0671634	-0.347329	0.014	0.071	1
chr15:101942196-101942254:L2b.L2.LINE	0.0671643	0.755232	0.13	0.036	1
chr2:155093612-155093704:B2-Mm2.B2.SINE	0.0671765	-0.313611	0.014	0.071	1
chr5:103908859-103909072:MIRc.MIR.SINE	0.0674022	0.521473	0.058	0	1
chr3:96428316-96428369:B1-Mm.Alu.SINE	0.0674048	-0.499909	0.029	0.125	1
chrX:74080759-74080939:B3.B2.SINE	0.0674127	0.646188	0.101	0.018	1
chr8:70237847-70238029:B4A.B4.SINE	0.067493	-0.810825	0.014	0.089	1
chr9:101017219-101018133:L1M4.L1.LINE	0.0675069	0.725664	0.159	0.054	1
chr11:85660314-85660945:Tigger17b.TcMar-Tigger.DNA	0.0675077	-0.414449	0.014	0.071	1
chr9:28578758-28579266:MER44B.TcMar-Tigger.DNA	0.0675089	0.771284	0.072	0.018	1
chr1:193201653-193201850:ID-B1.B4.SINE	0.0676312	-0.722036	0.014	0.089	1
chr15:83037830-83037919:Tigger16a.TcMar-Tigger.DNA	0.0676814	0.712468	0.101	0.018	1
chr16:57362703-57363668:RMER17B2.ERVK.LTR	0.0676836	-0.364723	0.043	0.107	1
chr6:134171268-134171638:ORR1D2.ERVL-MaLR.LTR	0.0677613	-0.188756	0.014	0.054	1
chr14:79389886-79390028:B1F2.Alu.SINE	0.0678189	-0.632007	0.014	0.071	1
chr5:113652880-113653285:ORR1D1-int.ERVL-MaLR.LTR	0.067837	0.667407	0.058	0	1
chr16:94566173-94566398:MLTR14.ERV1.LTR	0.067873	-0.394363	0.014	0.071	1
chr4:7112190-7112352:L1MC3.L1.LINE	0.067879	0.794172	0.087	0.018	1
chr5:77148051-77148420:ORR1E.ERVL-MaLR.LTR	0.0678983	0.465328	0.377	0.196	1
chr12:17556842-17557042:B3.B2.SINE	0.0679124	-0.463516	0.014	0.071	1
chr15:36174164-36174304:PB1D7.Alu.SINE	0.0680798	0.706741	0.087	0.018	1
chr13:45443200-45443520:ORR1F.ERVL-MaLR.LTR	0.0681014	-0.628616	0.029	0.089	1
chr17:29498401-29498526:B2-Mm2.B2.SINE	0.0681197	-0.415298	0.014	0.071	1
chr2:84823394-84823577:L2b.L2.LINE	0.0681235	0.925358	0.174	0.071	1
chr11:45805342-45805638:MLTR14.ERV1.LTR	0.0681409	-0.535357	0.014	0.054	1
chr13:13539071-13539280:MIRc.MIR.SINE	0.0681881	-0.91151	0	0.054	1
chr2:140097015-140097303:RMER17C.ERVK.LTR	0.0681964	-0.768968	0.014	0.071	1
chr8:54507370-54507779:MTC.ERVL-MaLR.LTR	0.0682195	-0.754261	0.043	0.125	1
chr3:32511436-32511582:B1-Mus1.Alu.SINE	0.0682361	-0.454746	0.029	0.089	1
chr11:79962915-79963022:RSINE1.B4.SINE	0.068254	-0.527712	0.029	0.089	1
chr9:57773873-57774124:RMER15.ERVL.LTR	0.0682602	-0.645497	0.014	0.071	1
chr5:134539295-134539410:B4.B4.SINE	0.0682736	0.552915	0.101	0.018	1
chr2:68465982-68466069:ID4-.ID.SINE	0.0682747	-0.461863	0.014	0.071	1
chr5:112325838-112325976:B1-Mus1.Alu.SINE	0.068304	-0.5002	0.014	0.071	1
chr9:51152695-51152768:ID4.ID.SINE	0.0684182	-0.522626	0.014	0.071	1
chr1:156217473-156217732:B4.B4.SINE	0.0685328	-0.723712	0.014	0.071	1
chr3:149275518-149275946:MTE2a.ERVL-MaLR.LTR	0.0685414	0.77776	0.072	0.018	1
chr9:101971761-101972060:ERV3-16A3-LTR.ERVL.LTR	0.068567	-0.59455	0.043	0.125	1
chr11:69725977-69726373:MTC.ERVL-MaLR.LTR	0.0685765	-0.832571	0	0.054	1
chr1:33503657-33503902:Tigger14a.TcMar-Tigger.DNA	0.0686153	-0.591019	0.014	0.071	1
chr7:133783176-133783353:B3.B2.SINE	0.0687096	-0.388647	0.014	0.071	1
chr3:62342503-62342720:URR1A.hAT-Charlie.DNA	0.0687475	0.402098	0.058	0	1
chr10:52418426-52418526:MIRb.MIR.SINE	0.0687911	0.815135	0.087	0.018	1
chr9:21002417-21002536:B1-Mur1.Alu.SINE	0.0688048	-0.385838	0.014	0.071	1
chr11:47777275-47777705:MER90.ERV1.LTR	0.0688427	-0.284924	0.043	0.125	1
chr1:170845845-170846360:RMER4B.ERVK.LTR	0.0688991	-0.856924	0.087	0.179	1
chr2:58529594-58529779:MIR.MIR.SINE	0.0690031	0.798653	0.13	0.036	1
chr15:76770144-76771063:Lx7.L1.LINE	0.0690274	-0.739621	0.014	0.071	1
chr3:94533929-94534128:L1MEc.L1.LINE	0.0690714	-0.594734	0.014	0.071	1
chr19:44487008-44488015:RMER1B.Other.Other	0.0690797	-0.191915	0.014	0.089	1
chr17:9765065-9765154:L1MC5a.L1.LINE	0.0691246	-0.41381	0.029	0.089	1
chr16:8741237-8741414:B3A.B2.SINE	0.0691317	-0.38609	0.014	0.071	1
chr8:84200568-84200623:L3b.CR1.LINE	0.069203	-0.46344	0.043	0.107	1
chr19:16338029-16338106:B4.B4.SINE	0.0692426	0.442024	0.058	0	1
chr12:73198240-73198656:L1MA5A.L1.LINE	0.0692504	-0.261781	0.014	0.054	1
chr16:31003704-31004044:RLTRETN-Mm.ERVK.LTR	0.0692517	0.613691	0.174	0.054	1
chr18:10531909-10532043:B1-Mur4.Alu.SINE	0.0692584	-1.24355	0.014	0.089	1
chr17:29614551-29614686:RSINE1.B4.SINE	0.0692703	0.547256	0.087	0.018	1
chr2:181536398-181537145:MYSERV6-int.ERVK.LTR	0.069323	-0.722902	0.014	0.071	1
chr7:30332124-30332373:MLT1K.ERVL-MaLR.LTR	0.0693357	-1.00361	0.043	0.125	1
chr13:103920194-103920302:LTR10-RN.ERVK.LTR	0.0693609	0.751979	0.101	0.018	1
chr2:120028023-120028302:B4A.B4.SINE	0.0693629	0.689237	0.087	0.018	1
chr5:118413516-118413677:MLT1J1.ERVL-MaLR.LTR	0.0694085	-0.259848	0.029	0.107	1
chr2:181496611-181496693:ID.ID.SINE	0.0694355	0.362271	0.116	0.018	1
chr7:34327764-34327886:B1-Mur2.Alu.SINE	0.0694939	0.68587	0.087	0.018	1
chr5:124019044-124019196:RSINE1.B4.SINE	0.0695216	-0.364746	0.014	0.071	1
chr18:34475453-34476021:L1-Mus1.L1.LINE	0.0695284	-0.231632	0.014	0.054	1
chr6:72390928-72391128:B3A.B2.SINE	0.0695586	-0.3951	0.029	0.089	1
chr2:32494610-32494707:MIRb.MIR.SINE	0.0695633	-0.618206	0.014	0.071	1
chr6:51362811-51363015:L2a.L2.LINE	0.0695824	-0.790054	0.029	0.107	1
chr9:75521899-75522072:B3.B2.SINE	0.0695849	-0.445033	0.029	0.089	1
chr1:126593535-126594007:LTR82A.ERVL.LTR	0.0696282	0.867012	0.087	0.018	1
chr7:142522540-142522695:MER31A.ERV1.LTR	0.0696386	-0.465156	0.029	0.089	1
chr2:152405833-152405979:PB1D7.Alu.SINE	0.0696753	-0.299725	0.014	0.071	1
chr18:12947156-12947333:ID-B1.B4.SINE	0.0697151	-0.366865	0.014	0.071	1
chr9:114690408-114690499:MIR.MIR.SINE	0.0697505	0.589079	0.217	0.071	1
chr2:164880463-164880537:ID4-.ID.SINE	0.0697823	-0.410784	0.029	0.089	1
chr6:51485980-51486186:L1M2.L1.LINE	0.0698046	-0.424945	0.014	0.071	1
chr3:32121827-32122138:MTEa.ERVL-MaLR.LTR	0.0699148	-0.527065	0.014	0.089	1
chr11:77514017-77514158:RSINE1.B4.SINE	0.0699159	0.645148	0.072	0.018	1
chr17:56010556-56010737:L2.L2.LINE	0.0699466	-0.355175	0.014	0.071	1
chr17:26314884-26317588:ERVB5-1-I-MM-int.ERVK.LTR	0.0700029	-0.853093	0.014	0.071	1
chr1:171060365-171060826:RLTR9B.ERVK.LTR	0.0700154	-0.357821	0.029	0.107	1
chr1:171111912-171111973:B4A.B4.SINE	0.070049	-0.292392	0.014	0.071	1
chr2:66200461-66200858:MTA-Mm.ERVL-MaLR.LTR	0.070147	-0.57271	0.029	0.089	1
chr10:121972626-121972683:MIR3.MIR.SINE	0.07018	-0.524723	0.014	0.089	1
chr10:89739615-89739938:RMER10A.ERVL.LTR	0.0702138	0.800407	0.13	0.036	1
chr1:172430638-172431250:MYSERV6-int.ERVK.LTR	0.0702471	-0.293811	0.029	0.071	1
chr7:80077859-80078001:ID-B1.B4.SINE	0.0702613	0.378825	0.058	0	1
chr8:122719900-122719976:MIRb.MIR.SINE	0.0703285	-0.576213	0.159	0.286	1
chr10:122410862-122411228:ORR1D1.ERVL-MaLR.LTR	0.0704067	-0.39128	0.014	0.071	1
chr15:36708595-36708701:LTR41.ERVL.LTR	0.0704297	-0.440217	0.058	0.125	1
chrX:94184774-94185119:L1-Mus1.L1.LINE	0.0704455	-0.744383	0.014	0.071	1
chr10:80114975-80115135:RSINE1.B4.SINE	0.0705341	-0.714156	0.058	0.125	1
chr4:135856649-135856739:PB1D7.Alu.SINE	0.070596	0.681885	0.101	0.018	1
chr15:102400550-102400650:B1-Mur3.Alu.SINE	0.0707251	-0.446897	0.014	0.071	1
chr18:73762960-73763157:B2-Mm1t.B2.SINE	0.0708265	-0.464843	0.014	0.054	1
chr8:123835613-123835703:PB1D10.Alu.SINE	0.0708327	-0.495872	0.029	0.089	1
chr5:36554008-36554139:B3A.B2.SINE	0.0710146	-0.472307	0.014	0.071	1
chr9:86573106-86573260:B3.B2.SINE	0.0710209	-0.414025	0.043	0.089	1
chr18:39140980-39141245:MTD.ERVL-MaLR.LTR	0.0710644	-0.363346	0.014	0.071	1
chr7:34195488-34195702:B3.B2.SINE	0.0711017	-0.445155	0.014	0.071	1
chr13:73892865-73893054:L1M5.L1.LINE	0.0711402	0.474071	0.058	0	1
chr8:105788325-105788518:B3.B2.SINE	0.0711522	-0.819924	0.014	0.089	1
chr16:93818308-93818574:RLTR14-int.ERV1.LTR	0.0711686	-0.841845	0.014	0.089	1
chr1:58446142-58446853:RMER6A.ERVK.LTR	0.0712213	-0.637364	0.014	0.071	1
chr7:81075192-81075490:L2a.L2.LINE	0.0712362	-0.396697	0.043	0.125	1
chr11:119126885-119127135:L1MB7.L1.LINE	0.0712651	-0.421061	0.014	0.071	1
chr10:80751362-80751483:ID-B1.B4.SINE	0.0713213	-0.473344	0.043	0.107	1
chr1:91458893-91458986:MIRb.MIR.SINE	0.0713315	-0.360309	0.029	0.089	1
chr6:89643085-89643463:MTD.ERVL-MaLR.LTR	0.0713326	0.725287	0.101	0.018	1
chr14:59967856-59968231:ORR1F.ERVL-MaLR.LTR	0.0713359	-0.595955	0.014	0.089	1
chr1:135204143-135204568:L2a.L2.LINE	0.0713486	-1.15363	0.043	0.143	1
chr7:45137346-45137575:L2a.L2.LINE	0.0713814	-0.793582	0.043	0.143	1
chr5:134933181-134933323:B1-Mm.Alu.SINE	0.0714205	-0.212906	0.014	0.054	1
chr14:78590556-78590701:B3.B2.SINE	0.0714348	-0.976786	0.014	0.089	1
chr3:103377879-103378127:ORR1A2.ERVL-MaLR.LTR	0.0714597	-0.221855	0.014	0.054	1
chr7:100856249-100856419:L2b.L2.LINE	0.0714787	-0.780313	0.014	0.071	1
chr11:78707788-78707876:LTR16C.ERVL.LTR	0.0714844	0.698112	0.087	0.018	1
chr19:8840698-8840812:MIRb.MIR.SINE	0.0715424	-0.407202	0.029	0.107	1
chrX:14119245-14119623:MTEa.ERVL-MaLR.LTR	0.0715844	0.798659	0.101	0.036	1
chr8:119678086-119678479:MTC.ERVL-MaLR.LTR	0.0716008	-0.618265	0.043	0.143	1
chr4:48124383-48124469:MIR3.MIR.SINE	0.0716128	-0.462302	0.014	0.071	1
chr12:111559763-111559893:L1M4c.L1.LINE	0.0716375	-0.817425	0.043	0.125	1
chr1:183250339-183250546:B4.B4.SINE	0.0716411	-0.355712	0.014	0.054	1
chr8:25304905-25305315:LTR81C.Gypsy.LTR	0.0717296	0.604434	0.072	0.018	1
chr3:29071498-29071874:RLTR44A.ERVK.LTR	0.0717372	-0.663693	0.029	0.089	1
chr19:32409589-32409604:RMER12B.ERVK.LTR	0.07177	0.674454	0.101	0.018	1
chr8:25192866-25193003:B1-Mus2.Alu.SINE	0.0718277	-1.01676	0.014	0.089	1
chr9:72029591-72029812:L1MEb.L1.LINE	0.0718314	0.6996	0.087	0.018	1
chr2:4492205-4492574:MER74A.ERVL.LTR	0.0718445	0.657059	0.087	0.018	1
chr3:152960045-152960333:B4A.B4.SINE	0.0718608	-0.284698	0.014	0.071	1
chr4:117190493-117190567:Lx6.L1.LINE	0.0718959	-0.698324	0.029	0.107	1
chr17:71056495-71056779:L1M4.L1.LINE	0.0719265	-0.347542	0.014	0.071	1
chr14:73094868-73095085:Lx8.L1.LINE	0.0720512	0.630648	0.072	0.018	1
chr1:86532205-86532281:MIRc.MIR.SINE	0.0720709	-0.936333	0.029	0.107	1
chr13:48528735-48529056:MER33.hAT-Charlie.DNA	0.072082	-0.429469	0.043	0.125	1
chr1:132140370-132140582:B3.B2.SINE	0.0720879	-0.493276	0.014	0.089	1
chr16:93832974-93833076:PB1D11.Alu.SINE	0.0721377	-0.355634	0.014	0.071	1
chr5:148837082-148837269:MTD.ERVL-MaLR.LTR	0.0721652	-0.617874	0.043	0.125	1
chr9:20544954-20545064:PB1D10.Alu.SINE	0.0721681	-0.639608	0.029	0.107	1
chr17:29916717-29917052:ORR1E.ERVL-MaLR.LTR	0.0722236	-0.436019	0.014	0.071	1
chr15:66970374-66970515:MER5B.hAT-Charlie.DNA	0.0722305	-0.728657	0.014	0.071	1
chr2:26577715-26577982:L1MB8.L1.LINE	0.0722402	0.728827	0.13	0.036	1
chr12:100670945-100671328:L1MEd.L1.LINE	0.072253	0.690253	0.087	0.018	1
chr8:70672881-70673017:B1-Mus1.Alu.SINE	0.0722657	0.725441	0.145	0.054	1
chr12:76318869-76319101:HAL1.L1.LINE	0.0722705	-0.798544	0.159	0.286	1
chr17:34330021-34330302:ORR1E.ERVL-MaLR.LTR	0.0722874	-0.613624	0.043	0.143	1
chr4:95427486-95430617:Lx.L1.LINE	0.0723406	-0.712198	0.014	0.071	1
chr9:43857802-43857864:MLT1C.ERVL-MaLR.LTR	0.0724688	0.658946	0.072	0.018	1
chr2:59741987-59742459:RMER20A.ERVK.LTR	0.0724831	1.10543	0.072	0.018	1
chr11:89058607-89058779:B3A.B2.SINE	0.0725209	-0.677836	0.014	0.071	1
chrX:143483080-143483788:L1Md-F2.L1.LINE	0.0725253	-0.60031	0.261	0.393	1
chr5:72909652-72909846:B2-Mm2.B2.SINE	0.0726001	-0.333898	0.014	0.089	1
chr2:53083320-53083513:B2-Mm2.B2.SINE	0.072625	-0.341236	0.014	0.071	1
chr1:6523809-6524199:MTE2a.ERVL-MaLR.LTR	0.0726446	0.835624	0.072	0.018	1
chr11:4638074-4638279:L2a.L2.LINE	0.0727199	-0.603305	0.029	0.107	1
chr7:46795397-46795502:L2b.L2.LINE	0.0727207	-0.613491	0.029	0.089	1
chr19:5846949-5847065:PB1D7.Alu.SINE	0.0727665	0.643047	0.087	0.018	1
chr1:181261133-181261637:RMER17C2.ERVK.LTR	0.0728713	-0.358699	0.014	0.071	1
chr13:24633369-24633470:MIR3.MIR.SINE	0.0729081	-0.353954	0.014	0.054	1
chr1:161896010-161896132:PB1D7.Alu.SINE	0.0729094	-0.362998	0.014	0.071	1
chr5:136040294-136040399:MIR.MIR.SINE	0.0729789	-0.772415	0.043	0.125	1
chr5:115119459-115119565:PB1.Alu.SINE	0.0730252	-0.602678	0.014	0.071	1
chr10:81176232-81176317:L1MD2.L1.LINE	0.0730305	0.634161	0.145	0.054	1
chr5:150522241-150522382:MLTR14.ERV1.LTR	0.0730376	-0.577819	0.043	0.107	1
chr3:116921306-116921495:B2-Mm1a.B2.SINE	0.0730484	0.72726	0.087	0.018	1
chr13:105148254-105148516:Lx8.L1.LINE	0.0730552	-0.511717	0.014	0.071	1
chr3:122590413-122590508:MLT2D.ERVL.LTR	0.0730743	0.670756	0.087	0.018	1
chr2:84505209-84505544:IAPLTR1-Mm.ERVK.LTR	0.0731607	0.79616	0.174	0.054	1
chr17:17346221-17346592:L1VL2.L1.LINE	0.0732027	-0.612699	0.014	0.071	1
chr5:123992832-123992932:B1F.Alu.SINE	0.0732809	0.652851	0.087	0.018	1
chr11:116464054-116464124:B4A.B4.SINE	0.0732865	-0.26391	0.014	0.054	1
chr4:46137749-46137903:B3A.B2.SINE	0.0733384	0.650614	0.101	0.018	1
chr11:3194953-3195080:B2-Mm1t.B2.SINE	0.0733974	-0.192195	0.014	0.054	1
chr11:120573835-120573962:B1F.Alu.SINE	0.0734778	-0.249379	0.029	0.071	1
chr16:10992078-10992202:ID-B1.B4.SINE	0.0735218	-0.672503	0.029	0.125	1
chr2:131530562-131530876:ORR1D2.ERVL-MaLR.LTR	0.0735811	-0.396298	0.014	0.071	1
chr5:63970182-63970499:MTC.ERVL-MaLR.LTR	0.0736481	0.886083	0.116	0.036	1
chr2:4652268-4652337:B1-Mus1.Alu.SINE	0.0736821	-0.61073	0.029	0.089	1
chr4:119320888-119321429:Lx4B.L1.LINE	0.0736826	-0.301103	0.029	0.089	1
chr18:65520203-65520249:MT2B.ERVL.LTR	0.0737096	0.499377	0.058	0	1
chr2:181706792-181706916:Lx8.L1.LINE	0.0737124	-0.248332	0.014	0.054	1
chr3:95450583-95450648:B2-Mm2.B2.SINE	0.0737709	-0.569138	0.029	0.089	1
chr12:82244586-82246681:L1M4c.L1.LINE	0.0738024	-0.332156	0.014	0.089	1
chr7:123098427-123098506:L2a.L2.LINE	0.0738163	0.808669	0.13	0.036	1
chr6:117905678-117905784:RSINE1.B4.SINE	0.073822	-0.401535	0.029	0.089	1
chr15:102225620-102225764:B1-Mm.Alu.SINE	0.0738562	-0.678706	0.014	0.089	1
chr2:14851429-14851801:ORR1E.ERVL-MaLR.LTR	0.073874	-0.668059	0.029	0.107	1
chr6:22135072-22135206:MIR.MIR.SINE	0.0739301	-0.613111	0.014	0.071	1
chrX:100913156-100913487:ORR1E.ERVL-MaLR.LTR	0.0739715	0.74239	0.072	0.018	1
chr8:75034371-75034446:MIR.MIR.SINE	0.0739811	-0.612843	0.043	0.125	1
chr7:114718788-114718928:B1F.Alu.SINE	0.0740001	-0.301442	0.014	0.054	1
chrX:107375319-107375627:MTD.ERVL-MaLR.LTR	0.0740121	0.757209	0.116	0.036	1
chr3:89714448-89714657:B3.B2.SINE	0.0740123	-0.75239	0.043	0.125	1
chr11:106779984-106780082:B2-Mm2.B2.SINE	0.074094	-0.952214	0.043	0.143	1
chr11:94653464-94653540:MIRb.MIR.SINE	0.0740944	-0.815093	0.014	0.089	1
chr18:61759223-61759339:MER5A1.hAT-Charlie.DNA	0.0741092	0.733997	0.232	0.125	1
chr15:73045108-73045201:B2-Mm2.B2.SINE	0.0741665	0.691062	0.087	0.018	1
chr15:103342762-103342903:MIRb.MIR.SINE	0.0742145	-0.744759	0.014	0.071	1
chr14:74553718-74554067:LTR40a.ERVL.LTR	0.0742146	0.629468	0.087	0.018	1
chr10:53260416-53260799:LTR37A.ERV1.LTR	0.0742281	0.750024	0.116	0.036	1
chr4:88641769-88641914:Lx4A.L1.LINE	0.0742786	-0.78643	0.029	0.107	1
chr15:61144939-61147055:Lx2.L1.LINE	0.0743224	-0.47903	0.014	0.071	1
chr3:153904686-153904869:B3.B2.SINE	0.0743856	-0.303534	0.014	0.071	1
chr17:32965323-32965391:B4A.B4.SINE	0.0744392	-0.403969	0.014	0.071	1
chr13:25019838-25019938:PB1D7.Alu.SINE	0.0744571	-0.459829	0.014	0.071	1
chr15:93489690-93489847:RLTR12D.ERVK.LTR	0.0744759	-0.325522	0.014	0.071	1
chr10:99373630-99373714:MIRb.MIR.SINE	0.0745205	0.617533	0.087	0.018	1
chr6:37261227-37261301:MTD.ERVL-MaLR.LTR	0.0745511	-0.748175	0.014	0.071	1
chr1:165818787-165818916:RSINE1.B4.SINE	0.0745617	-0.660573	0.014	0.071	1
chr2:169869182-169869539:MTE2b.ERVL-MaLR.LTR	0.0745766	-0.323176	0.014	0.054	1
chr1:134962993-134963081:B1F.Alu.SINE	0.0745987	-0.507486	0.072	0.143	1
chr17:30196976-30197070:L1MD3.L1.LINE	0.0746049	0.818896	0.13	0.036	1
chr9:116146877-116147159:B4A.B4.SINE	0.0747274	-0.837142	0.014	0.071	1
chr1:179645878-179646301:LTR41.ERVL.LTR	0.0747491	-0.372742	0.029	0.089	1
chr1:136707486-136707833:ORR1B2.ERVL-MaLR.LTR	0.0748019	-0.367975	0.029	0.071	1
chr3:95624230-95624424:RMER17C.ERVK.LTR	0.0748081	-0.720379	0.014	0.071	1
chr10:77203749-77204059:L1MEg.L1.LINE	0.0748503	0.808756	0.13	0.036	1
chr4:57798530-57798543:B4A.B4.SINE	0.0748736	-0.922858	0.029	0.107	1
chr16:95743095-95743374:L1MEc.L1.LINE	0.0748926	0.821264	0.072	0.018	1
chr11:102185932-102186033:MIRb.MIR.SINE	0.0749693	-0.945871	0	0.054	1
chr5:34575344-34575737:MTD.ERVL-MaLR.LTR	0.0749799	-0.355386	0.014	0.054	1
chr12:71794280-71795149:RMER21B.ERV1.LTR	0.0749833	0.690049	0.087	0.018	1
chr12:80642934-80643120:B3A.B2.SINE	0.075018	-0.601754	0.029	0.107	1
chr2:30601666-30602090:MLT1F.ERVL-MaLR.LTR	0.0750398	-0.709191	0.014	0.071	1
chr10:18941526-18941979:RLTR14-RN.ERV1.LTR	0.0750407	-0.374134	0.014	0.071	1
chr6:87502755-87502895:MLT1A1.ERVL-MaLR.LTR	0.0750584	-0.403852	0.014	0.071	1
chr13:12257113-12257179:ID-B1.B4.SINE	0.0751481	-0.793289	0.014	0.071	1
chr11:85960152-85960307:L1ME3Cz.L1.LINE	0.0752145	-0.29139	0.029	0.089	1
chr18:29593169-29593496:ORR1D2.ERVL-MaLR.LTR	0.0752162	0.407118	0.101	0.018	1
chr17:55878284-55878557:L1MC.L1.LINE	0.0752191	0.648529	0.072	0.018	1
chr14:36952639-36953779:Lx9.L1.LINE	0.0752437	-0.522744	0.029	0.089	1
chr5:45402833-45402962:LTR41B.ERVL.LTR	0.0753149	-0.820229	0.014	0.089	1
chr7:82752311-82752462:MIRb.MIR.SINE	0.0753159	0.638423	0.087	0.018	1
chr19:55803366-55803551:MIRb.MIR.SINE	0.075344	-0.998165	0.014	0.089	1
chr7:99467732-99468004:LTR33.ERVL.LTR	0.0754051	0.808388	0.29	0.161	1
chr4:141065331-141065428:B3.B2.SINE	0.0754436	-0.651641	0.072	0.161	1
chr7:116529780-116530086:ORR1B2.ERVL-MaLR.LTR	0.0754894	-0.469166	0.014	0.071	1
chr9:80068614-80068761:B1-Mus2.Alu.SINE	0.0755236	-0.375308	0.014	0.071	1
chr10:110918344-110918659:ORR1B2.ERVL-MaLR.LTR	0.0756427	-0.696166	0.029	0.089	1
chr5:44575477-44575828:ORR1D2.ERVL-MaLR.LTR	0.0757279	-0.513826	0.014	0.071	1
chr8:94397152-94397471:MLT1C.ERVL-MaLR.LTR	0.0757838	-0.497336	0.014	0.071	1
chr7:110019093-110019269:MIRc.MIR.SINE	0.0758286	-0.717355	0.014	0.071	1
chr8:88010757-88010903:MLT1A.ERVL-MaLR.LTR	0.0758414	0.644487	0.159	0.036	1
chr10:91230704-91230914:B3.B2.SINE	0.0758764	0.833601	0.159	0.054	1
chr16:8643998-8644151:MER20.hAT-Charlie.DNA	0.0759029	-0.40169	0.029	0.089	1
chr8:104394949-104395039:L2a.L2.LINE	0.0759478	-0.641568	0.014	0.071	1
chr13:102666684-102666833:B1-Mm.Alu.SINE	0.0759985	-0.271683	0.014	0.054	1
chr4:108738783-108738991:MIR.MIR.SINE	0.0760002	0.737591	0.087	0.018	1
chr9:117896540-117896906:MTE2b.ERVL-MaLR.LTR	0.0760739	-0.376991	0.029	0.107	1
chr13:96511489-96511614:B1-Mur4.Alu.SINE	0.0761199	0.620768	0.087	0.018	1
chr5:74800848-74801121:Tigger17a.TcMar-Tigger.DNA	0.076142	0.617326	0.116	0.036	1
chr2:12539025-12539444:RMER15.ERVL.LTR	0.0761489	-0.825812	0.014	0.089	1
chr3:105020162-105020369:B3.B2.SINE	0.0761614	-0.430816	0.014	0.071	1
chr11:120582840-120583044:B3.B2.SINE	0.0761763	-0.502392	0.014	0.071	1
chr16:21248957-21249081:MIR3.MIR.SINE	0.0762253	-0.821906	0.029	0.107	1
chr9:65201439-65201605:B2-Mm1a.B2.SINE	0.0762298	-0.3212	0.058	0.161	1
chr19:5517234-5517427:B3.B2.SINE	0.0762608	0.593316	0.087	0.018	1
chr9:65201284-65201434:B1-Mus1.Alu.SINE	0.0762966	-0.421676	0.014	0.071	1
chr16:77024014-77024279:MER21C.ERVL.LTR	0.0763024	0.667414	0.087	0.018	1
chr1:20797189-20797616:RMER15.ERVL.LTR	0.0764095	-0.264592	0.014	0.054	1
chr9:103434182-103434321:RSINE1.B4.SINE	0.0764801	-0.50633	0.014	0.071	1
chr4:135935391-135935623:RLTR42-int.ERVK.LTR	0.0765837	-0.252655	0.014	0.054	1
chrX:14628276-14628452:LTR78.ERV1.LTR	0.0766056	0.909877	0.188	0.071	1
chr13:56704231-56704344:PB1D7.Alu.SINE	0.0767255	0.61197	0.101	0.018	1
chr16:33055884-33056007:PB1.Alu.SINE	0.076778	0.73961	0.13	0.036	1
chr5:122769298-122769489:ID-B1.B4.SINE	0.0768393	-0.33021	0.014	0.071	1
chr17:27056089-27056224:ID-B1.B4.SINE	0.0769338	0.765889	0.13	0.036	1
chr5:86064293-86064598:RLTR13D6.ERVK.LTR	0.0769969	-0.326902	0.014	0.071	1
chr2:167627129-167627295:B3.B2.SINE	0.0770313	-0.784543	0.014	0.071	1
chr11:69012089-69012595:RLTR34C-MM.ERVK.LTR	0.0770789	0.702588	0.246	0.107	1
chr15:60840379-60840423:X6B-LINE.CR1.LINE	0.0771263	0.784484	0.116	0.036	1
chr4:127263453-127263564:L3b.CR1.LINE	0.0772268	0.821349	0.217	0.107	1
chr2:152789954-152790096:B1F1.Alu.SINE	0.0772444	-0.382476	0.014	0.071	1
chr18:32524984-32525385:Lx8.L1.LINE	0.0772603	-0.316092	0.014	0.071	1
chr15:14845282-14852800:IAPEY4-I-int.ERVK.LTR	0.0772916	-0.960575	0.014	0.071	1
chr9:66125743-66125868:B1F.Alu.SINE	0.0773589	-0.261893	0.014	0.054	1
chr7:24458117-24458466:RLTR9A.ERVK.LTR	0.0773842	-0.552951	0.014	0.071	1
chr2:31973835-31973954:ID-B1.B4.SINE	0.0773947	0.624235	0.101	0.018	1
chr16:92475287-92475589:MTE2a.ERVL-MaLR.LTR	0.0774881	-0.347956	0.014	0.054	1
chr3:109363638-109364096:LTR16E2.ERVL.LTR	0.0775312	-0.266344	0.014	0.071	1
chr7:118102547-118103580:RMER1B.Other.Other	0.0776346	-0.853684	0.043	0.125	1
chr1:39530404-39530557:B3.B2.SINE	0.0777114	-0.265539	0.014	0.089	1
chr9:22814233-22814555:MTE2b.ERVL-MaLR.LTR	0.0777495	-0.494089	0.029	0.089	1
chr6:128798864-128798883:B3.B2.SINE	0.0777729	-0.377525	0.029	0.089	1
chr11:51786038-51786239:B3.B2.SINE	0.0778409	-0.451973	0.014	0.071	1
chr14:121780413-121780670:MLTR11A.ERVK.LTR	0.077894	-0.450826	0.014	0.071	1
chr17:43376259-43376606:Lx8.L1.LINE	0.0779393	-0.935568	0	0.054	1
chr3:9402414-9402703:MTD.ERVL-MaLR.LTR	0.0780326	-0.582047	0.014	0.071	1
chr17:56831474-56831625:B3A.B2.SINE	0.0781011	-0.632587	0.058	0.161	1
chr10:7470532-7470977:L1-Mur3.L1.LINE	0.0782138	-0.433369	0.014	0.071	1
chr10:80688084-80688350:RLTR13D1.ERVK.LTR	0.0782156	-0.751751	0.029	0.107	1
chr15:98896975-98897114:MIR3.MIR.SINE	0.0782462	0.686722	0.101	0.018	1
chr4:115392889-115393385:Lx9.L1.LINE	0.0782541	-0.212384	0.029	0.089	1
chr7:118111919-118113887:ORR1A2-int.ERVL-MaLR.LTR	0.078277	-0.867053	0.014	0.089	1
chr7:35269769-35270275:RLTR20B2.ERVK.LTR	0.0782894	-0.696829	0.014	0.071	1
chr5:144836246-144836390:B3A.B2.SINE	0.0783574	-0.244966	0.014	0.071	1
chr7:140856851-140856963:B1-Mur3.Alu.SINE	0.0783698	-0.568823	0.058	0.161	1
chr7:140856908-140856972:B4A.B4.SINE	0.0783698	-0.568823	0.058	0.161	1
chr11:95133321-95133639:MTD.ERVL-MaLR.LTR	0.0784124	-0.488989	0.014	0.071	1
chr9:72640619-72641075:MLTR14.ERV1.LTR	0.0784532	0.63633	0.101	0.018	1
chr4:116807044-116807133:PB1D10.Alu.SINE	0.0785094	0.732123	0.072	0.018	1
chr2:60978395-60978571:MER20.hAT-Charlie.DNA	0.0786077	0.297658	0.116	0.018	1
chr7:80582848-80583040:HAL1b.L1.LINE	0.0786384	0.850293	0.13	0.036	1
chr6:48725700-48726009:RMER17C.ERVK.LTR	0.078675	0.58574	0.072	0.018	1
chr9:104203988-104204189:B3.B2.SINE	0.0786911	-0.327268	0.029	0.089	1
chr2:33907520-33907888:ORR1F.ERVL-MaLR.LTR	0.0787433	-0.358271	0.014	0.054	1
chr14:55878381-55878525:B2-Mm1a.B2.SINE	0.0787494	-0.76617	0.043	0.107	1
chr2:52900834-52901041:Lx8.L1.LINE	0.0787518	-0.360647	0.014	0.054	1
chr3:133091352-133091767:L1M4b.L1.LINE	0.0787537	-0.29659	0.116	0.214	1
chr2:77945255-77945454:B3.B2.SINE	0.0787677	-0.747381	0.014	0.071	1
chr17:44181245-44181693:L1MD3.L1.LINE	0.0788961	0.849646	0.116	0.036	1
chr2:122233753-122233899:B1-Mus2.Alu.SINE	0.0789228	-0.96099	0	0.054	1
chr3:88554485-88554581:MamRep1879.hAT-Tip100.DNA	0.0789667	-0.464062	0.014	0.071	1
chr13:98093288-98093519:L3.CR1.LINE	0.0789673	0.867498	0.116	0.036	1
chrX:112878197-112879048:L1-Mur3.L1.LINE	0.0790061	0.695444	0.159	0.054	1
chr11:51404273-51404531:MLT1J.ERVL-MaLR.LTR	0.0791132	-0.534502	0.014	0.071	1
chr10:79908161-79908307:B1-Mm.Alu.SINE	0.0791356	-0.540799	0.014	0.071	1
chr18:82471864-82472431:MLT1G3.ERVL-MaLR.LTR	0.0793661	-0.414681	0.014	0.089	1
chr2:74926539-74926625:LFSINE-Vert.tRNA.SINE	0.0794376	-0.467313	0.014	0.071	1
chr13:99172582-99172890:ORR1E.ERVL-MaLR.LTR	0.0794626	-0.342682	0.014	0.071	1
chr3:95153981-95154145:B3.B2.SINE	0.07949	-0.546117	0.014	0.071	1
chr5:64224758-64224865:L2a.L2.LINE	0.0795429	0.758189	0.13	0.036	1
chr6:29278562-29278651:PB1D7.Alu.SINE	0.0795664	-0.433206	0.029	0.089	1
chr14:79293417-79293498:MIR3.MIR.SINE	0.0796898	-0.529366	0.014	0.071	1
chr11:68087220-68088012:RMER19B.ERVK.LTR	0.0797003	-0.418253	0.014	0.054	1
chr14:51883750-51883928:B2-Mm2.B2.SINE	0.0797068	-0.740483	0.087	0.179	1
chr19:36273466-36274609:ERV3-16A3-I-int.ERVL.LTR	0.0797225	-0.782588	0.029	0.125	1
chr7:80774427-80774526:MIR.MIR.SINE	0.0798545	0.77608	0.13	0.036	1
chr7:113623362-113623474:MLTR14.ERV1.LTR	0.0798799	0.738032	0.072	0.018	1
chr16:26106191-26106263:MIRb.MIR.SINE	0.0798863	-0.66419	0.043	0.125	1
chr9:40631263-40631382:MTE2b.ERVL-MaLR.LTR	0.0799063	-0.565057	0.029	0.089	1
chr4:120959455-120959612:LTR16C.ERVL.LTR	0.0799201	0.938722	0.188	0.071	1
chr7:89216237-89216481:L1-Rod.L1.LINE	0.0800408	-0.612792	0.014	0.071	1
chr12:32143240-32143437:MLTR18-MM.ERVK.LTR	0.0800424	-0.313317	0.116	0.214	1
chr7:67373692-67373845:MIRb.MIR.SINE	0.0800723	-0.606696	0.029	0.089	1
chr17:15530327-15530509:B2-Mm2.B2.SINE	0.0801257	-0.529007	0.029	0.107	1
chr4:149167614-149167766:B1-Mus2.Alu.SINE	0.0801399	-0.419645	0.014	0.071	1
chr18:64516840-64517009:B3.B2.SINE	0.080171	-0.74991	0.029	0.089	1
chr1:58712491-58712639:B1-Mur4.Alu.SINE	0.0801921	-0.435221	0.101	0.179	1
chr11:50133998-50134394:Arthur1.hAT-Tip100.DNA	0.0802441	-0.670976	0.043	0.125	1
chr10:81000309-81000470:B1-Mur4.Alu.SINE	0.0802749	-0.385951	0.029	0.089	1
chr13:4181490-4186329:MMERVK9C-I-int.ERVK.LTR	0.0803279	-0.661587	0.014	0.071	1
chr4:140964805-140964897:B4A.B4.SINE	0.0803766	-0.373335	0.043	0.125	1
chr1:38202922-38202974:L2b.L2.LINE	0.080377	-0.618903	0.014	0.071	1
chr4:147449939-147450512:LTRIS2.ERV1.LTR	0.0803985	-0.451239	0.014	0.071	1
chr10:42089937-42090231:RMER5.ERV1.LTR	0.0804819	0.855564	0.087	0.018	1
chr13:9052061-9052318:RLTRETN-Mm.ERVK.LTR	0.0805327	-0.532277	0.014	0.071	1
chr13:109341964-109342398:Lx8.L1.LINE	0.0806157	-0.937083	0	0.054	1
chr13:41363034-41363175:MIR.MIR.SINE	0.0806227	0.673797	0.087	0.018	1
chr9:113441839-113442040:B3A.B2.SINE	0.0806796	-0.308601	0.014	0.054	1
chr12:4717090-4717503:Lx8.L1.LINE	0.0807272	-0.493487	0.014	0.071	1
chr4:118999919-118999976:ID-B1.B4.SINE	0.08077	-0.467055	0.029	0.089	1
chr1:162953137-162953193:MER74A.ERVL.LTR	0.0808032	0.64209	0.087	0.018	1
chr15:31542566-31542907:RMER12.ERVK.LTR	0.0809056	-0.725779	0.029	0.107	1
chr4:119165922-119166018:B1-Mus2.Alu.SINE	0.0809204	0.97493	0.188	0.071	1
chr2:131892047-131892135:PB1.Alu.SINE	0.0809422	-0.206939	0.014	0.054	1
chr13:21936006-21936117:PB1D10.Alu.SINE	0.0810268	-0.659532	0.014	0.071	1
chr15:100443097-100443323:ERVL-E-int.ERVL.LTR	0.0810294	-0.530091	0.029	0.089	1
chr3:154428319-154428522:ORR1E.ERVL-MaLR.LTR	0.0810305	-0.403178	0.014	0.071	1
chr3:116507148-116507372:MLT1B.ERVL-MaLR.LTR	0.0811503	-0.411963	0.014	0.071	1
chr11:84068724-84068840:PB1D9.Alu.SINE	0.0812693	-0.409086	0.014	0.071	1
chr13:22022177-22022284:B1-Mus1.Alu.SINE	0.0813228	-0.342072	0.029	0.071	1
chr9:67106504-67106645:B3A.B2.SINE	0.0813419	-0.342648	0.014	0.071	1
chr3:87151394-87151554:Tigger19a.TcMar-Tigger.DNA	0.0814426	-0.369105	0.014	0.071	1
chr10:52218250-52218488:ORR1E.ERVL-MaLR.LTR	0.0814611	-0.659037	0.014	0.107	1
chr9:114581495-114581580:MIRb.MIR.SINE	0.0814772	-0.249671	0.014	0.071	1
chr1:45794487-45794846:L1Md-F2.L1.LINE	0.0814921	-0.744854	0.014	0.071	1
chr19:10497804-10497960:MIRb.MIR.SINE	0.0815234	-0.442544	0.029	0.089	1
chr12:118002354-118002719:ORR1E.ERVL-MaLR.LTR	0.0815832	-0.334487	0.029	0.089	1
chr11:3184447-3184584:B1-Mus2.Alu.SINE	0.0815898	0.69486	0.087	0.018	1
chr15:51813752-51813844:B4A.B4.SINE	0.0816629	-0.463111	0.014	0.071	1
chr17:80391958-80392162:URR1B.hAT-Charlie.DNA	0.0816872	-0.240927	0.014	0.054	1
chr12:100534120-100534133:RLTR17B-Mm.ERVK.LTR	0.081707	0.714301	0.13	0.036	1
chr10:83359774-83359846:B1F.Alu.SINE	0.0817123	-0.476523	0.014	0.071	1
chr15:53794267-53794595:MTD.ERVL-MaLR.LTR	0.081722	0.909329	0.087	0.018	1
chr12:110698903-110699333:RMER17C.ERVK.LTR	0.0817618	-0.458886	0.014	0.089	1
chr10:62862587-62862709:B3A.B2.SINE	0.0817716	-0.95379	0	0.054	1
chr2:70939216-70939525:ORR1F.ERVL-MaLR.LTR	0.0817721	-0.238527	0.014	0.071	1
chr3:142640256-142640316:MTEa-int.ERVL-MaLR.LTR	0.0817754	-0.596858	0.029	0.089	1
chr16:92234598-92234687:MIRb.MIR.SINE	0.0818073	0.684551	0.072	0.018	1
chr6:88075579-88075662:B3.B2.SINE	0.0818676	0.582184	0.087	0.018	1
chr15:75055253-75055581:MURVY-LTR.ERV1.LTR	0.0818778	0.695902	0.087	0.018	1
chr19:17355019-17355113:PB1D9.Alu.SINE	0.0818902	-0.678672	0.014	0.071	1
chr7:145283704-145283721:B4A.B4.SINE	0.0818939	-0.417074	0.014	0.071	1
chr1:128358002-128358179:URR1A.hAT-Charlie.DNA	0.0819025	-0.656518	0.014	0.071	1
chr5:92128524-92128853:ORR1C2.ERVL-MaLR.LTR	0.0819252	-0.945104	0.029	0.107	1
chr6:73070927-73071032:RLTR40.ERVK.LTR	0.0819569	0.681085	0.101	0.018	1
chr18:73730288-73730406:MIR3.MIR.SINE	0.0819957	-0.266617	0.014	0.054	1
chr5:134175687-134175810:B1-Mus1.Alu.SINE	0.0821335	-0.305639	0.014	0.054	1
chr12:117788558-117789273:RMER13B.ERVK.LTR	0.0822293	-0.836668	0.029	0.125	1
chr2:122117686-122117760:B1-Mur2.Alu.SINE	0.0822507	-0.268838	0.014	0.054	1
chr11:115700195-115700320:B1F1.Alu.SINE	0.0822885	-0.332266	0.014	0.071	1
chr1:86486693-86486892:B3.B2.SINE	0.0823462	-0.223944	0.014	0.054	1
chr6:38533177-38533280:B1-Mur4.Alu.SINE	0.0823773	-1.02812	0.087	0.179	1
chr12:8641276-8641380:B1-Mus1.Alu.SINE	0.0823932	0.70194	0.087	0.018	1
chr6:122785072-122785159:B3.B2.SINE	0.082425	-0.556825	0.029	0.089	1
chrX:121715312-121716751:RLTR19-int.ERVK.LTR	0.0824395	0.682069	0.087	0.018	1
chr13:35058190-35058607:RLTR41.ERV1.LTR	0.0824489	0.644084	0.087	0.018	1
chr2:61594442-61594495:PB1D9.Alu.SINE	0.0824524	-0.422235	0.014	0.071	1
chr8:119743715-119743895:B3A.B2.SINE	0.0824886	-0.597545	0.014	0.071	1
chr2:32037639-32037742:Charlie13a.hAT-Charlie.DNA	0.0825298	-0.315749	0.029	0.089	1
chr5:119713273-119713407:B1F.Alu.SINE	0.0826306	0.618831	0.101	0.018	1
chr8:117577074-117577391:ORR1E.ERVL-MaLR.LTR	0.0826864	-0.437228	0.029	0.089	1
chr8:56272776-56273083:L1MCa.L1.LINE	0.0826872	0.61592	0.087	0.018	1
chr3:113121610-113128096:L1Md-F3.L1.LINE	0.0826922	0.790167	0.159	0.054	1
chr16:78391217-78391710:MLT1E2.ERVL-MaLR.LTR	0.0827494	0.748726	0.087	0.018	1
chr13:108775846-108776139:L2a.L2.LINE	0.082753	-0.383823	0.072	0.179	1
chr14:50061900-50061979:RLTR1B-int.ERV1.LTR	0.0827713	-0.318599	0.014	0.071	1
chr16:76342309-76343924:RMER15-int.ERVL.LTR	0.082804	-0.504752	0.029	0.089	1
chr9:22095783-22095905:ID-B1.B4.SINE	0.0828642	-0.471664	0.014	0.071	1
chr11:87453268-87453352:B1F.Alu.SINE	0.0829372	0.776373	0.087	0.018	1
chr17:86187736-86188113:ORR1C2.ERVL-MaLR.LTR	0.0829704	-0.403574	0.029	0.089	1
chr3:35924037-35924175:B1-Mur3.Alu.SINE	0.0830381	-0.411817	0.029	0.089	1
chr1:79762809-79762878:RMER15.ERVL.LTR	0.0830409	-0.235476	0.014	0.089	1
chr2:75792424-75792497:RMER30.hAT-Charlie.DNA	0.0830782	-0.754656	0.014	0.089	1
chr4:118516955-118517087:L2.L2.LINE	0.083107	-0.410602	0.014	0.071	1
chr6:97181966-97182095:B1-Mur2.Alu.SINE	0.0831119	-0.518905	0.014	0.071	1
chr14:118593387-118593543:MIR.MIR.SINE	0.0832708	-0.400649	0.014	0.054	1
chr9:56498774-56498961:B3.B2.SINE	0.0832736	-0.328338	0.014	0.054	1
chr9:22071633-22071803:B3.B2.SINE	0.0832977	0.607136	0.087	0.018	1
chr2:37703935-37704116:MIRb.MIR.SINE	0.0833539	0.689986	0.087	0.018	1
chr12:102339268-102339720:MLT1H.ERVL-MaLR.LTR	0.0833784	-0.361602	0.014	0.071	1
chr9:109054181-109054331:B1F.Alu.SINE	0.0833807	-0.663966	0.014	0.071	1
chr12:51835355-51835552:ID-B1.B4.SINE	0.0833856	-0.51721	0.029	0.089	1
chr8:36533288-36533342:MIR3.MIR.SINE	0.0833891	0.895955	0.145	0.071	1
chr15:98710552-98710687:B2-Mm2.B2.SINE	0.0834328	-0.292788	0.014	0.054	1
chr15:34982705-34983264:Lx8.L1.LINE	0.0834585	-1.04286	0.014	0.089	1
chr12:111426685-111426797:MIR.MIR.SINE	0.0834619	-0.348746	0.014	0.071	1
chr4:40851858-40851914:ID.ID.SINE	0.0836148	-0.161594	0.014	0.054	1
chr3:146421630-146422496:L1M2.L1.LINE	0.0837679	-0.396819	0.058	0.125	1
chr1:65681951-65682208:RLTR9A2.ERVK.LTR	0.083777	0.749713	0.087	0.018	1
chr14:54900397-54900527:B1-Mur2.Alu.SINE	0.0839027	-0.211243	0.014	0.054	1
chr5:148645871-148645981:B1F.Alu.SINE	0.0839254	0.507992	0.101	0.018	1
chr5:135713781-135714012:MER77.ERVL.LTR	0.0839763	0.896268	0.232	0.107	1
chr8:119574282-119574392:MIRb.MIR.SINE	0.0840967	-0.388147	0.029	0.089	1
chr15:67234658-67235026:ORR1D1.ERVL-MaLR.LTR	0.0841658	-0.581857	0.014	0.071	1
chr6:51454982-51455191:ID-B1.B4.SINE	0.084286	-0.461991	0.014	0.071	1
chr15:81697997-81698197:B3.B2.SINE	0.0843983	-0.286081	0.014	0.054	1
chr9:22085696-22085764:ID4-.ID.SINE	0.0844032	-0.460939	0.043	0.107	1
chr11:72342572-72342694:MIR3.MIR.SINE	0.0844174	-0.288893	0.014	0.054	1
chr4:126260374-126260484:ID-B1.B4.SINE	0.084471	0.681845	0.072	0.018	1
chr6:87839401-87839539:B1-Mus2.Alu.SINE	0.0844807	-0.429928	0.014	0.071	1
chr11:116138156-116138291:B1-Mur4.Alu.SINE	0.0845287	-0.524258	0.014	0.071	1
chr11:98776095-98776139:B4A.B4.SINE	0.0846065	-0.535021	0.043	0.107	1
chr11:62103429-62103820:MLT1G3.ERVL-MaLR.LTR	0.0846143	-0.385245	0.072	0.179	1
chr9:101076073-101076184:PB1D10.Alu.SINE	0.0846774	-0.25048	0.014	0.054	1
chr10:81357033-81357157:ID-B1.B4.SINE	0.0847408	-0.766045	0.014	0.071	1
chr2:153740867-153741030:ID-B1.B4.SINE	0.0847858	-0.89234	0.014	0.071	1
chr8:22228522-22228620:PB1.Alu.SINE	0.0848065	-0.379902	0.029	0.071	1
chr2:168049883-168049927:MIR3.MIR.SINE	0.0848472	-0.36722	0.014	0.071	1
chr11:4967506-4967636:B1F2.Alu.SINE	0.0848484	-0.50088	0.029	0.089	1
chr2:178691225-178691960:RMER19A.ERVK.LTR	0.0849055	-0.384422	0.029	0.089	1
chr1:157198215-157198340:L1MCa.L1.LINE	0.0849517	0.684835	0.087	0.018	1
chr3:109352208-109352341:MIRb.MIR.SINE	0.0850192	-0.478293	0.014	0.071	1
chr13:96511270-96511438:MIRc.MIR.SINE	0.0850468	0.75158	0.087	0.018	1
chr17:29917071-29917273:ORR1F.ERVL-MaLR.LTR	0.0850504	-0.3709	0.029	0.089	1
chr18:66223075-66223332:ORR1E.ERVL-MaLR.LTR	0.0850543	-0.897705	0.058	0.143	1
chr11:35922263-35922391:RSINE1.B4.SINE	0.0850863	-0.455771	0.014	0.054	1
chr10:82808350-82808397:URR1B.hAT-Charlie.DNA	0.0850981	-0.564194	0.014	0.071	1
chr5:110094947-110095218:RMER10A.ERVL.LTR	0.0851179	-0.406918	0.087	0.179	1
chr14:49829177-49829782:RLTR26.ERVK.LTR	0.0851322	0.33482	0.087	0.018	1
chr3:36066414-36066525:ID-B1.B4.SINE	0.0851622	-0.534412	0.014	0.071	1
chr15:92344249-92344839:RLTR16C-MM.ERVK.LTR	0.0851881	-0.774539	0.014	0.089	1
chr18:20640291-20640447:RSINE1.B4.SINE	0.0851914	-0.322943	0.014	0.054	1
chr18:8280403-8280623:B4A.B4.SINE	0.0852359	-0.504839	0.014	0.071	1
chr12:79011160-79011316:MIRc.MIR.SINE	0.0852648	0.499758	0.087	0.018	1
chr7:66218292-66218418:LTR67B.ERVL.LTR	0.0852795	0.653966	0.101	0.018	1
chr17:92693291-92694839:L1VL4.L1.LINE	0.0852831	0.609786	0.087	0.018	1
chr7:102205670-102205867:B3A.B2.SINE	0.0854304	-0.372544	0.029	0.089	1
chr11:71978049-71978490:MLT1C.ERVL-MaLR.LTR	0.0854486	-0.447023	0.014	0.054	1
chr6:72246374-72246669:B4A.B4.SINE	0.0854731	-0.823712	0.014	0.089	1
chr3:69374029-69374278:MLT1A0.ERVL-MaLR.LTR	0.0855003	-0.517532	0.043	0.125	1
chr14:69774337-69774678:MTE2a.ERVL-MaLR.LTR	0.0855593	-0.591199	0.014	0.071	1
chrX:112879048-112879527:RLTR24.ERV1.LTR	0.0855924	0.698468	0.087	0.018	1
chr2:152738656-152738735:B1-Mur1.Alu.SINE	0.085666	0.616646	0.087	0.018	1
chr1:181505516-181505728:LTR40a.ERVL.LTR	0.0857599	0.672348	0.116	0.036	1
chr7:27552600-27552796:B3.B2.SINE	0.0857821	-0.295637	0.029	0.071	1
chr1:175626089-175626272:B2-Mm2.B2.SINE	0.0858519	-0.575971	0.058	0.125	1
chr6:129049133-129049176:RMER17A-int.ERVK.LTR	0.0858963	-0.351813	0.029	0.089	1
chr10:63308802-63308919:MER58B.hAT-Charlie.DNA	0.0859423	-0.517741	0.029	0.089	1
chr19:53816205-53816362:L1MB3.L1.LINE	0.0859469	0.65667	0.087	0.018	1
chr3:25527353-25527996:Lx2B.L1.LINE	0.0859841	0.685836	0.087	0.018	1
chr1:86472019-86472113:RSINE1.B4.SINE	0.0859845	-0.649799	0.014	0.071	1
chr2:117962710-117962837:MLT1B.ERVL-MaLR.LTR	0.0860013	-0.388195	0.014	0.071	1
chr19:43530352-43530413:B3A.B2.SINE	0.0860273	-0.492352	0.087	0.161	1
chr15:80225528-80225637:RSINE1.B4.SINE	0.086107	-0.37696	0.014	0.071	1
chr8:10946245-10946585:HAL1ME.L1.LINE	0.0861076	0.634698	0.435	0.232	1
chr13:95616970-95617044:MIRc.MIR.SINE	0.0861103	-0.243107	0.014	0.054	1
chr10:22700172-22700252:B3.B2.SINE	0.0861249	-0.37012	0.014	0.054	1
chr4:101252657-101252766:PB1D10.Alu.SINE	0.0861387	-0.222599	0.014	0.054	1
chr7:125491163-125491231:B1F.Alu.SINE	0.0861653	-0.512948	0.014	0.071	1
chr14:31017934-31018080:B3.B2.SINE	0.0862143	-0.682609	0.014	0.089	1
chr11:103360953-103361118:MIR3.MIR.SINE	0.0863017	-0.542795	0.014	0.071	1
chr11:21182496-21184178:RMER3D-int.ERVK.LTR	0.0863315	-0.309068	0.014	0.054	1
chr10:22141032-22141191:MuRRS-int.ERV1.LTR	0.0863464	-0.367305	0.101	0.196	1
chr16:16866240-16866733:RLTR23.ERV1.LTR	0.0863843	0.808159	0.087	0.018	1
chr8:71512140-71512286:B1-Mus1.Alu.SINE	0.0864537	-0.459184	0.029	0.089	1
chr1:167314627-167315348:Lx10.L1.LINE	0.0865472	0.583126	0.101	0.018	1
chr3:101348530-101348900:MTEb.ERVL-MaLR.LTR	0.0865565	-0.278091	0.029	0.089	1
chr4:137488451-137488493:L2c.L2.LINE	0.0865649	-0.226594	0.014	0.054	1
chr7:64012127-64012341:MLT1A.ERVL-MaLR.LTR	0.0865914	0.718552	0.087	0.018	1
chrX:17300669-17306562:L1-Mus2.L1.LINE	0.0867093	-0.603412	0.014	0.071	1
chr8:124268744-124269896:Lx9.L1.LINE	0.0867867	-0.35515	0.014	0.071	1
chr6:81964573-81964898:ORR1G.ERVL-MaLR.LTR	0.0868259	-0.605725	0.014	0.089	1
chr13:33959967-33960163:ORR1E.ERVL-MaLR.LTR	0.0868492	-0.274779	0.014	0.054	1
chr11:87737019-87737151:ID-B1.B4.SINE	0.0869423	0.700036	0.101	0.018	1
chr11:48820346-48820789:RMER6A.ERVK.LTR	0.087036	0.920911	0.145	0.054	1
chr14:46722125-46722268:ORR1G.ERVL-MaLR.LTR	0.0870802	-0.413501	0.014	0.071	1
chr5:73227805-73227861:MIRc.MIR.SINE	0.0871265	0.569298	0.101	0.018	1
chr5:114979158-114979215:RSINE1.B4.SINE	0.087172	-0.604933	0.014	0.071	1
chr8:122444090-122444186:L1MB4.L1.LINE	0.0872287	0.696741	0.145	0.036	1
chr9:65196354-65196412:B1-Mur2.Alu.SINE	0.0872419	-1.09552	0.058	0.143	1
chr4:141299578-141299734:MIRb.MIR.SINE	0.0872484	-0.597546	0.014	0.071	1
chr4:141214804-141214953:B1-Mur2.Alu.SINE	0.0872746	-0.577809	0.014	0.071	1
chr19:6305075-6305175:ID-B1.B4.SINE	0.0873492	-0.341918	0.014	0.071	1
chr12:111813465-111813548:PB1D7.Alu.SINE	0.0873918	0.621842	0.072	0.018	1
chr1:39535159-39535261:B1-Mur3.Alu.SINE	0.0874031	-0.248742	0.014	0.054	1
chr15:84209245-84209427:B3.B2.SINE	0.0874147	0.66502	0.072	0.018	1
chr13:5614726-5614833:ID-B1.B4.SINE	0.0874548	0.582519	0.087	0.018	1
chr9:65546362-65546561:ID-B1.B4.SINE	0.0874754	-0.307251	0.014	0.054	1
chr11:50965266-50965652:L1M5.L1.LINE	0.0874873	0.814257	0.203	0.089	1
chr17:28308991-28309053:MER91B.hAT-Tip100.DNA	0.0875188	0.456654	0.101	0.018	1
chr8:71950771-71950862:ID-B1.B4.SINE	0.0876068	0.725091	0.145	0.036	1
chr3:97657369-97657560:L2.L2.LINE	0.0876244	-0.46893	0.014	0.071	1
chr11:59810474-59810621:B1-Mus1.Alu.SINE	0.0876784	0.704702	0.116	0.036	1
chr17:30573964-30574332:MTD.ERVL-MaLR.LTR	0.0876814	0.672382	0.072	0.018	1
chr7:138477113-138477394:ORR1E.ERVL-MaLR.LTR	0.0878111	0.645376	0.087	0.018	1
chr17:45298250-45298375:B4A.B4.SINE	0.0878142	-0.572708	0.014	0.071	1
chr5:75480273-75480617:ORR1D2.ERVL-MaLR.LTR	0.0879404	-0.441679	0.014	0.071	1
chr10:108107848-108108220:MTD.ERVL-MaLR.LTR	0.0879547	0.902297	0.145	0.071	1
chr13:37442241-37442341:ORR1F.ERVL-MaLR.LTR	0.0879673	0.778725	0.072	0.018	1
chr2:154300230-154301161:RMER1A.Other.Other	0.0879983	-0.613529	0.043	0.107	1
chr4:10914521-10914908:MTC.ERVL-MaLR.LTR	0.0880464	-0.524557	0.014	0.071	1
chr14:58812932-58813136:B3A.B2.SINE	0.0880508	0.785926	0.087	0.018	1
chr4:129701911-129702027:PB1D9.Alu.SINE	0.0880792	-0.245295	0.014	0.054	1
chr3:138526275-138526435:MIR.MIR.SINE	0.0881509	-0.444435	0.029	0.107	1
chr11:53307972-53308042:ID.ID.SINE	0.0881827	0.528674	0.072	0.018	1
chr11:74768108-74768310:B3.B2.SINE	0.0882177	-0.19485	0.014	0.054	1
chr12:51845389-51845514:ID-B1.B4.SINE	0.0882654	-0.514264	0.043	0.143	1
chr2:150910057-150910108:ID-B1.B4.SINE	0.0882745	-0.513858	0.014	0.071	1
chr2:151533785-151533859:MIR3.MIR.SINE	0.088276	0.559281	0.087	0.018	1
chr10:88228337-88228408:RSINE1.B4.SINE	0.0883022	-0.369274	0.029	0.089	1
chr3:51326734-51327128:MTC.ERVL-MaLR.LTR	0.0883135	-0.322989	0.029	0.107	1
chr2:26389719-26389914:B3.B2.SINE	0.0883182	-0.352356	0.029	0.089	1
chr7:63904469-63905714:L1MC3.L1.LINE	0.0883254	0.579353	0.145	0.054	1
chr8:84725963-84726069:PB1D10.Alu.SINE	0.0883265	0.610343	0.087	0.018	1
chr4:123792650-123793071:L2a.L2.LINE	0.0883715	0.642785	0.087	0.018	1
chr8:70172609-70172748:ID-B1.B4.SINE	0.0885089	-0.305796	0.029	0.089	1
chr3:51894209-51894881:L1MC4a.L1.LINE	0.088509	-0.705637	0.014	0.071	1
chr6:146077346-146077445:ORR1E.ERVL-MaLR.LTR	0.0885158	-0.470947	0.014	0.071	1
chr9:108338488-108338627:B1-Mur3.Alu.SINE	0.0886818	-0.491201	0.014	0.071	1
chr18:12812352-12812489:L1MC5.L1.LINE	0.0887039	-0.556568	0.014	0.071	1
chr11:4008903-4008960:MTEa.ERVL-MaLR.LTR	0.0887277	0.580191	0.087	0.018	1
chr10:4433451-4433552:MER44B.TcMar-Tigger.DNA	0.0887839	-0.277061	0.014	0.054	1
chr10:66901890-66902234:MTEa.ERVL-MaLR.LTR	0.0889332	-0.47262	0.014	0.071	1
chr11:20455593-20455722:B1-Mur3.Alu.SINE	0.088952	-0.568516	0.043	0.125	1
chr7:19589299-19589501:B3.B2.SINE	0.0889979	-0.303999	0.014	0.054	1
chr15:25692436-25692546:PB1D10.Alu.SINE	0.089011	-0.535865	0.014	0.071	1
chr10:68916195-68916546:L1M2.L1.LINE	0.089033	0.573999	0.101	0.018	1
chr7:82504366-82504721:MLT1B.ERVL-MaLR.LTR	0.0890621	-0.214628	0.014	0.071	1
chr4:119166022-119166113:PB1D10.Alu.SINE	0.0890766	0.919176	0.203	0.071	1
chr9:63738181-63738355:MTEa.ERVL-MaLR.LTR	0.0890889	-0.472974	0.014	0.089	1
chr2:102882636-102882828:MIRb.MIR.SINE	0.0890939	0.878034	0.13	0.036	1
chr15:38245145-38245301:L2.L2.LINE	0.0891515	0.527928	0.087	0.018	1
chr7:46922021-46922141:RLTR49.ERVK.LTR	0.089175	0.126708	0.145	0.036	1
chr5:100525917-100526100:B3A.B2.SINE	0.0892002	-0.523458	0.014	0.071	1
chr9:58556033-58556131:MIRb.MIR.SINE	0.0892715	-0.167645	0.014	0.054	1
chr4:150272704-150273015:AmnSINE1.Deu.SINE	0.0892814	-0.357934	0.043	0.107	1
chr12:80090845-80091009:MER63D.hAT-Blackjack.DNA	0.0894208	0.754351	0.072	0.018	1
chr7:45154793-45154936:B1-Mur2.Alu.SINE	0.0894319	-0.506548	0.029	0.089	1
chr11:114885117-114885225:RMER15.ERVL.LTR	0.0894636	-0.396829	0.014	0.071	1
chr1:60342579-60342763:ID-B1.B4.SINE	0.0894934	-0.251942	0.014	0.054	1
chr11:60130745-60130820:L3.CR1.LINE	0.0894965	-0.435238	0.014	0.071	1
chr19:24279777-24279974:MIRb.MIR.SINE	0.0895481	0.734951	0.116	0.036	1
chr18:61953707-61953807:MER81.hAT-Blackjack.DNA	0.0895908	-0.447587	0.014	0.054	1
chr11:58323875-58324020:ID-B1.B4.SINE	0.0896097	0.622555	0.072	0.018	1
chr11:79703453-79703617:B2-Mm2.B2.SINE	0.0896117	0.573842	0.087	0.018	1
chr5:105844308-105844376:L3.CR1.LINE	0.0896757	-0.262804	0.014	0.071	1
chr5:136116995-136117104:MIR3.MIR.SINE	0.0896847	-0.658159	0.014	0.071	1
chr6:37355050-37355148:MIR3.MIR.SINE	0.0897479	-0.465792	0.087	0.161	1
chr12:72053107-72053913:MYSERV6-int.ERVK.LTR	0.0897812	0.594855	0.101	0.018	1
chr15:101988297-101988567:MTB-Mm.ERVL-MaLR.LTR	0.0898063	0.58793	0.087	0.018	1
chr5:140644964-140645078:MLT1H-int.ERVL-MaLR.LTR	0.0898287	0.653328	0.145	0.054	1
chr5:77452188-77452498:ORR1E.ERVL-MaLR.LTR	0.0898698	-0.240977	0.014	0.054	1
chr8:24547402-24547901:Lx5c.L1.LINE	0.0898747	0.615898	0.13	0.036	1
chr3:30348322-30348554:ORR1E.ERVL-MaLR.LTR	0.0899289	-0.703753	0.014	0.071	1
chr2:167230795-167231031:L2b.L2.LINE	0.090004	-0.575662	0.014	0.071	1
chr17:80060430-80060610:B3A.B2.SINE	0.0900681	-0.713004	0.014	0.071	1
chr11:11821706-11821958:RMER10B.ERVL.LTR	0.0901003	0.472	0.13	0.036	1
chr3:105932766-105932968:ID-B1.B4.SINE	0.0901207	-0.68869	0.014	0.089	1
chr1:58712647-58712808:RLTR14-RN.ERV1.LTR	0.0901289	-0.518308	0.072	0.143	1
chr11:98358020-98358066:PB1D10.Alu.SINE	0.0901396	0.60445	0.087	0.018	1
chr6:128766833-128767232:L1M2.L1.LINE	0.0901425	-0.674453	0.029	0.089	1
chr6:39780825-39780918:PB1D7.Alu.SINE	0.090179	0.537478	0.087	0.018	1
chr10:80539419-80539569:B1-Mm.Alu.SINE	0.0902326	-0.271223	0.014	0.054	1
chr10:58404943-58405073:B1-Mur4.Alu.SINE	0.0902916	0.578424	0.087	0.018	1
chr3:95651019-95651102:ID4.ID.SINE	0.0903473	-0.467091	0.014	0.054	1
chr13:81351024-81351370:Lx9.L1.LINE	0.0903896	-0.263825	0.029	0.089	1
chr12:69895026-69895151:L4-B-Mam.RTE-X.LINE	0.0903936	0.733159	0.087	0.018	1
chr13:75738911-75739158:L2c.L2.LINE	0.0904323	0.696922	0.13	0.036	1
chr9:48314041-48314853:L1MB2.L1.LINE	0.0904708	0.864356	0.072	0.018	1
chr17:45565789-45565873:PB1D11.Alu.SINE	0.0904832	-0.402121	0.014	0.071	1
chr5:100845701-100845830:B1F.Alu.SINE	0.0904995	-0.304327	0.014	0.054	1
chr8:41300897-41301509:Lx8.L1.LINE	0.0905185	-0.500372	0.014	0.071	1
chr11:4096285-4096410:B1-Mur1.Alu.SINE	0.0905928	-0.589261	0.043	0.107	1
chr6:97457109-97457314:Lx8b.L1.LINE	0.0906292	-0.498783	0.043	0.107	1
chr16:92428835-92428949:L1MA8.L1.LINE	0.0907114	0.554958	0.13	0.054	1
chr4:117190304-117190349:B1F.Alu.SINE	0.0907888	-0.608051	0.043	0.143	1
chr4:148082488-148082577:L2.L2.LINE	0.0908321	-0.367656	0.029	0.089	1
chr14:47418495-47418618:B1F2.Alu.SINE	0.090851	-0.68373	0.029	0.089	1
chr1:24134707-24135015:Lx9.L1.LINE	0.0908599	-0.502934	0.014	0.071	1
chr11:98788749-98788850:B1-Mur1.Alu.SINE	0.0908649	0.600738	0.087	0.018	1
chr5:64716771-64717165:MLT1C.ERVL-MaLR.LTR	0.0910866	-0.387715	0.014	0.071	1
chr17:23706488-23706606:RSINE1.B4.SINE	0.091087	-0.535262	0.014	0.071	1
chr13:64311278-64311352:L1MA4.L1.LINE	0.0911253	0.625468	0.072	0.018	1
chr11:101231876-101232096:MIRb.MIR.SINE	0.0911311	0.905876	0.203	0.089	1
chr4:88496547-88496713:MLT1A0.ERVL-MaLR.LTR	0.0911409	0.725342	0.116	0.054	1
chr7:141193406-141193489:L2a.L2.LINE	0.0912096	-0.772293	0.029	0.107	1
chr9:66059655-66059789:B1F.Alu.SINE	0.0912571	0.649959	0.101	0.018	1
chr12:84288559-84288741:B3.B2.SINE	0.0912839	-0.806709	0.014	0.089	1
chr2:166638634-166638746:MIRb.MIR.SINE	0.0913543	-0.253495	0.014	0.054	1
chr10:75354575-75354607:B3A.B2.SINE	0.0914319	0.619492	0.072	0.018	1
chr11:94133529-94133666:L2.L2.LINE	0.0914996	-0.309263	0.014	0.054	1
chr7:75847450-75847727:MT2A.ERVL.LTR	0.0916036	-0.340386	0.014	0.054	1
chrX:164069486-164069570:MER33.hAT-Charlie.DNA	0.0916115	0.616014	0.058	0.018	1
chr1:132007046-132007185:PB1D10.Alu.SINE	0.0917138	0.632577	0.087	0.018	1
chr4:139575789-139575929:MIRb.MIR.SINE	0.0917603	-0.317588	0.014	0.054	1
chr1:136139233-136139630:RMER10B.ERVL.LTR	0.0917994	-0.825834	0.029	0.089	1
chr2:168459341-168460168:RMER1A.Other.Other	0.0918907	-0.39227	0.014	0.071	1
chr4:45731051-45731303:L1ME1.L1.LINE	0.0920203	-0.619655	0.029	0.089	1
chr13:40931630-40932090:MT2C-Mm.ERVL.LTR	0.0921114	0.741036	0.072	0.018	1
chr4:117469716-117469943:B4A.B4.SINE	0.0921143	0.598785	0.087	0.018	1
chr2:153269581-153270265:RMER19A.ERVK.LTR	0.0921175	-0.659044	0.014	0.071	1
chr6:50939592-50939837:Lx8.L1.LINE	0.0921315	-0.377661	0.029	0.089	1
chr7:84739999-84740230:LTR67B.ERVL.LTR	0.092136	-0.559152	0.014	0.071	1
chr13:97511130-97511211:MLT1C.ERVL-MaLR.LTR	0.0921711	0.585183	0.101	0.018	1
chr9:36768777-36768846:B1F2.Alu.SINE	0.092173	-0.540021	0.014	0.054	1
chr9:104062528-104062653:B1F.Alu.SINE	0.0922031	-0.301519	0.014	0.054	1
chr11:106750620-106750884:RMER17D.ERVK.LTR	0.0922984	0.720506	0.072	0.018	1
chr4:65739632-65739983:ORR1E.ERVL-MaLR.LTR	0.0923847	0.716985	0.159	0.054	1
chr7:90146044-90146182:B1F.Alu.SINE	0.0923927	-0.349586	0.029	0.071	1
chr19:6018269-6018413:B3.B2.SINE	0.0925023	-0.511718	0.043	0.089	1
chr8:120363512-120363726:B3.B2.SINE	0.0925393	-0.434233	0.014	0.054	1
chr11:109270523-109270660:MLT1G3.ERVL-MaLR.LTR	0.0925491	-0.655481	0.029	0.089	1
chr13:111796803-111796896:PB1D10.Alu.SINE	0.0925548	-0.511123	0.029	0.089	1
chr3:69922178-69923149:MMVL30-int.ERV1.LTR	0.0925806	0.856027	0.087	0.036	1
chr6:17675117-17675326:ORR1D1.ERVL-MaLR.LTR	0.0926138	-0.453689	0.014	0.054	1
chr7:31172321-31172515:B3A.B2.SINE	0.0926211	-0.364438	0.014	0.071	1
chr1:153480470-153480615:B3.B2.SINE	0.0926292	-0.691526	0.029	0.107	1
chr10:83184105-83184244:MIR.MIR.SINE	0.0926325	-0.839196	0.014	0.089	1
chr1:165736607-165736825:L4-A-Mam.RTE-X.LINE	0.0926921	-0.206137	0.014	0.054	1
chr4:32916402-32917490:MTC-int.ERVL-MaLR.LTR	0.0927224	-1.05148	0.014	0.071	1
chr1:172623655-172623850:ORR1E.ERVL-MaLR.LTR	0.0928297	-1.14623	0	0.054	1
chr14:73122328-73122444:PB1D10.Alu.SINE	0.0928823	-0.499245	0.014	0.071	1
chr16:91690019-91690104:B4A.B4.SINE	0.0929107	-0.368413	0.014	0.054	1
chr16:91690028-91690124:PB1D9.Alu.SINE	0.0929107	-0.368413	0.014	0.054	1
chr2:154615114-154615391:L2a.L2.LINE	0.0929119	-0.365631	0.014	0.071	1
chr3:96226699-96227187:RLTR11D.ERVK.LTR	0.0929739	-0.62568	0.014	0.054	1
chr15:96687136-96687281:B1-Mm.Alu.SINE	0.0930291	-0.186683	0.014	0.071	1
chrX:77810889-77811104:RLTR42.ERVK.LTR	0.0930354	0.73056	0.116	0.036	1
chr2:85105480-85105609:B1-Mur2.Alu.SINE	0.0931997	0.62019	0.087	0.018	1
chr1:66004499-66004705:Charlie5.hAT-Charlie.DNA	0.093239	-0.628308	0.029	0.089	1
chr14:27348218-27348359:MIRb.MIR.SINE	0.0933174	-0.556369	0.029	0.089	1
chr14:102806115-102806193:AmnSINE1.Deu.SINE	0.0933848	-0.368222	0.014	0.071	1
chr7:28351936-28352013:B3A.B2.SINE	0.0934673	-0.261277	0.014	0.054	1
chr7:16254611-16254722:PB1D10.Alu.SINE	0.0936484	-0.616611	0.014	0.071	1
chr5:75829757-75829908:MLT1G1.ERVL-MaLR.LTR	0.0936685	-0.158393	0.014	0.054	1
chr17:17235282-17236269:L1-Mus3.L1.LINE	0.093697	-0.314151	0.043	0.107	1
chr11:51823045-51823136:MLT1C.ERVL-MaLR.LTR	0.0937604	-0.299877	0.014	0.054	1
chr17:50571051-50571352:MTD.ERVL-MaLR.LTR	0.0937614	-0.299528	0.029	0.071	1
chr11:76357614-76358075:MLTR14.ERV1.LTR	0.0938231	0.733063	0.116	0.036	1
chrX:51891787-51892082:LTR33.ERVL.LTR	0.0938684	0.710929	0.087	0.018	1
chr17:3288473-3288657:B3A.B2.SINE	0.0938931	0.694966	0.072	0.018	1
chr4:148449383-148449494:ID-B1.B4.SINE	0.0939756	-0.317731	0.014	0.054	1
chr8:11755568-11757258:Tigger17.TcMar-Tigger.DNA	0.0939871	-0.59755	0.029	0.089	1
chr5:140502760-140502872:B4A.B4.SINE	0.0939916	-0.881129	0.043	0.125	1
chr19:8881248-8881378:B1-Mus1.Alu.SINE	0.0940189	-0.444698	0.014	0.071	1
chr18:80193849-80194255:RLTR30D-MM.ERV1.LTR	0.0940485	-0.482747	0.014	0.054	1
chr2:135339254-135339416:RSINE1.B4.SINE	0.094052	0.54894	0.087	0.018	1
chr11:53487343-53487792:RMER1B.Other.Other	0.0940522	-0.19148	0.014	0.054	1
chr3:56216478-56216806:MLT1A.ERVL-MaLR.LTR	0.0940728	0.79831	0.087	0.018	1
chr6:141322956-141323541:L2a.L2.LINE	0.0941237	-0.518909	0.014	0.071	1
chr7:48897570-48898142:Tigger17a.TcMar-Tigger.DNA	0.0941688	-0.299111	0.014	0.054	1
chr5:66385592-66385984:MLT1H.ERVL-MaLR.LTR	0.094172	-0.282262	0.014	0.071	1
chr7:45679854-45680097:Tigger7.TcMar-Tigger.DNA	0.0941764	0.711739	0.188	0.071	1
chr18:80470724-80471128:MTC.ERVL-MaLR.LTR	0.0942369	-0.985905	0.014	0.089	1
chr5:111810074-111810265:B3.B2.SINE	0.0942535	-0.438347	0.014	0.071	1
chr18:36525767-36526085:L2a.L2.LINE	0.0942629	-0.924094	0.029	0.089	1
chr15:32677345-32677543:B4A.B4.SINE	0.0942678	0.672461	0.087	0.018	1
chr8:124020448-124020585:B1F.Alu.SINE	0.0943412	-0.495868	0.014	0.054	1
chr3:28522951-28523202:B4.B4.SINE	0.0943895	0.571016	0.072	0.018	1
chr1:133039661-133039854:B3A.B2.SINE	0.094484	-0.564419	0.058	0.125	1
chr2:151938197-151938401:L1ME3.L1.LINE	0.0944887	-0.308769	0.014	0.054	1
chr2:120169549-120169653:B2-Mm2.B2.SINE	0.0945049	-0.261779	0.014	0.054	1
chr6:53117124-53117468:MLT1A0.ERVL-MaLR.LTR	0.0945091	-0.387409	0.029	0.107	1
chr9:90124755-90125142:MLT1C.ERVL-MaLR.LTR	0.0945128	0.808129	0.087	0.018	1
chr5:120130166-120130456:ORR1D1.ERVL-MaLR.LTR	0.0945573	-0.41025	0.029	0.071	1
chr6:134020808-134020969:LTR33C.ERVL.LTR	0.0945862	-0.451143	0.014	0.071	1
chr1:155041159-155041408:ORR1D2.ERVL-MaLR.LTR	0.0946313	0.581119	0.087	0.018	1
chr11:75336661-75336994:MTEa.ERVL-MaLR.LTR	0.0946533	-0.695245	0.014	0.071	1
chr4:35226418-35226463:L2a.L2.LINE	0.0947219	-0.225591	0.014	0.054	1
chr1:165621734-165621876:B1-Mus1.Alu.SINE	0.0948199	-0.213068	0.014	0.054	1
chr6:92904073-92904181:L2c.L2.LINE	0.0948436	0.755139	0.072	0.018	1
chr4:58887748-58888102:RMER1A.Other.Other	0.0949765	-0.381359	0.014	0.054	1
chr2:128422828-128423000:B3A.B2.SINE	0.0950497	-0.577449	0.014	0.071	1
chr8:83773466-83773657:ID-B1.B4.SINE	0.0950567	0.688423	0.116	0.036	1
chr9:69990501-69990658:B3A.B2.SINE	0.0953592	-0.589161	0.014	0.089	1
chr14:57334729-57335157:MLT1C.ERVL-MaLR.LTR	0.0953796	-0.318209	0.014	0.054	1
chrX:20418552-20419037:MER68.ERVL.LTR	0.0954505	0.597819	0.072	0.018	1
chr2:26965006-26965128:RLTR23.ERV1.LTR	0.0955356	-1.179	0.014	0.089	1
chrX:95087423-95088547:Lx9.L1.LINE	0.0955955	-0.539108	0.014	0.071	1
chr16:11420339-11420573:Tigger17.TcMar-Tigger.DNA	0.0956669	0.779111	0.13	0.036	1
chr2:128944268-128944395:B3A.B2.SINE	0.0957307	-0.269233	0.014	0.054	1
chr3:105054729-105054821:PB1D10.Alu.SINE	0.0957484	0.831012	0.145	0.054	1
chr7:127983411-127983587:B2-Mm2.B2.SINE	0.0957672	-0.820673	0.014	0.071	1
chr16:28941302-28941527:RMER15.ERVL.LTR	0.0957875	0.667735	0.087	0.018	1
chr4:20786393-20786764:MTD.ERVL-MaLR.LTR	0.0958608	-0.566488	0.014	0.054	1
chr3:95951526-95951675:B1-Mus1.Alu.SINE	0.095863	-0.835472	0.029	0.089	1
chr14:37135553-37135636:B1-Mur3.Alu.SINE	0.0959089	-0.229433	0.058	0.107	1
chr5:65493439-65493530:B1-Mur3.Alu.SINE	0.0959115	-0.91762	0.029	0.107	1
chr7:19130779-19130990:B3.B2.SINE	0.0959214	-0.606639	0.014	0.071	1
chr10:75187229-75187494:MLT1C.ERVL-MaLR.LTR	0.095976	-0.338454	0.029	0.071	1
chr1:86464714-86465014:LTR48B.ERV1.LTR	0.0960306	0.902805	0.087	0.018	1
chr15:57976648-57976980:ORR1C2.ERVL-MaLR.LTR	0.0960759	-0.556592	0.058	0.143	1
chr8:3649254-3649331:B2-Mm2.B2.SINE	0.0963738	-0.258703	0.014	0.054	1
chr13:34784637-34784993:ORR1E.ERVL-MaLR.LTR	0.0964021	0.614137	0.101	0.036	1
chr15:37789024-37789162:MER117.hAT-Charlie.DNA	0.0964141	-0.534421	0.014	0.071	1
chr11:106389684-106389886:Tigger12c.TcMar-Tigger.DNA	0.0964272	0.577237	0.072	0.018	1
chr18:61767376-61767577:MIRc.MIR.SINE	0.0964302	-0.462925	0.014	0.054	1
chr14:76851497-76851932:Lx8.L1.LINE	0.0964637	-0.297415	0.13	0.214	1
chr15:80065526-80065732:B3.B2.SINE	0.0964681	-0.268452	0.014	0.054	1
chr2:18957298-18957463:B4A.B4.SINE	0.0964832	-0.306055	0.014	0.054	1
chr1:87625009-87625521:L1MB7.L1.LINE	0.0965068	-0.386262	0.014	0.054	1
chr7:123371037-123371418:MTEa.ERVL-MaLR.LTR	0.0966591	-0.78535	0.014	0.071	1
chr8:91746830-91746975:RSINE1.B4.SINE	0.0967598	-0.231882	0.014	0.054	1
chr4:133451956-133451996:MIRb.MIR.SINE	0.0968485	-0.507466	0.014	0.071	1
chr3:75202469-75204188:Lx5c.L1.LINE	0.0968745	-0.809873	0.014	0.071	1
chr18:15892870-15893570:Lx10.L1.LINE	0.0968755	0.716872	0.101	0.018	1
chr3:153912413-153912527:B1-Mur1.Alu.SINE	0.0969711	-0.494218	0.029	0.089	1
chr2:157422709-157422917:MER63A.hAT-Blackjack.DNA	0.0969756	0.606875	0.072	0.018	1
chr9:80252155-80252352:ORR1F.ERVL-MaLR.LTR	0.096996	-0.506203	0.029	0.107	1
chr16:96376472-96376932:Charlie1.hAT-Charlie.DNA	0.0970984	0.648743	0.101	0.018	1
chr15:73668613-73668734:MIRc.MIR.SINE	0.0971999	-0.331444	0.014	0.054	1
chr7:79358325-79358505:Charlie24.hAT-Charlie.DNA	0.0972054	-0.514089	0.014	0.071	1
chr2:131935677-131935816:B1-Mur3.Alu.SINE	0.0972399	-0.536533	0.014	0.071	1
chr1:135701248-135701636:MLT2B4.ERVL.LTR	0.09727	-0.268951	0.014	0.054	1
chr8:104601793-104602128:RLTRETN-Mm.ERVK.LTR	0.097273	-0.422374	0.014	0.071	1
chr17:45565397-45565466:B4A.B4.SINE	0.0973042	-0.310956	0.029	0.089	1
chr6:30136072-30136196:B1F.Alu.SINE	0.0973421	-0.524178	0.014	0.054	1
chr8:74980702-74980814:Arthur1A.hAT-Tip100.DNA	0.09738	-0.434767	0.029	0.089	1
chr15:96937176-96937344:B2-Mm2.B2.SINE	0.0974984	-0.352217	0.014	0.071	1
chr9:66706112-66706216:PB1D10.Alu.SINE	0.0975028	-0.404748	0.029	0.071	1
chr8:109607682-109607842:B3A.B2.SINE	0.0976589	-0.50948	0.014	0.071	1
chr7:99027139-99027352:MLT1B.ERVL-MaLR.LTR	0.0978104	-0.310931	0.014	0.054	1
chr9:120915021-120915358:ORR1E.ERVL-MaLR.LTR	0.0978204	-0.529507	0.174	0.268	1
chr6:119430208-119430658:Lx8.L1.LINE	0.0978263	0.595912	0.087	0.018	1
chr7:74424629-74424965:ORR1E.ERVL-MaLR.LTR	0.0979207	-0.386396	0.014	0.071	1
chr19:5601689-5601746:ID-B1.B4.SINE	0.0979341	-0.210713	0.014	0.054	1
chr3:83704714-83704926:MLT2C2.ERVL.LTR	0.0979427	-0.327043	0.014	0.054	1
chr16:11135125-11135265:MTD.ERVL-MaLR.LTR	0.0979829	-0.486099	0.029	0.089	1
chr2:152678389-152678576:B2-Mm2.B2.SINE	0.0980414	-0.620576	0.043	0.107	1
chr5:47240385-47240666:RMER15.ERVL.LTR	0.0980574	-0.130785	0.014	0.071	1
chr8:111559074-111559426:L2.L2.LINE	0.0981017	-0.29629	0.029	0.071	1
chr18:57837489-57837572:ID4.ID.SINE	0.0981633	0.626546	0.116	0.036	1
chr1:176834651-176835508:RMER19B.ERVK.LTR	0.0981798	-0.263849	0.014	0.054	1
chr2:61712740-61713042:ORR1B2.ERVL-MaLR.LTR	0.098213	-0.437366	0.014	0.089	1
chr11:118291128-118291287:B3A.B2.SINE	0.098271	-0.239251	0.029	0.071	1
chr9:22143465-22143580:MTB.ERVL-MaLR.LTR	0.098321	-0.400577	0.029	0.089	1
chr4:106908715-106909014:L2c.L2.LINE	0.0984272	-0.251001	0.029	0.089	1
chr11:24139871-24140082:URR1B.hAT-Charlie.DNA	0.0984615	-0.511104	0.014	0.071	1
chr5:134326348-134326584:MTD.ERVL-MaLR.LTR	0.0985974	0.664005	0.116	0.036	1
chr5:21217901-21218378:Tigger17a.TcMar-Tigger.DNA	0.0987694	-0.550284	0.072	0.161	1
chr9:123928664-123928948:ORR1F.ERVL-MaLR.LTR	0.0987737	-0.458258	0.058	0.143	1
chr9:109813156-109813304:B1-Mus1.Alu.SINE	0.098775	-0.278371	0.014	0.054	1
chr11:84612941-84613292:L2b.L2.LINE	0.098864	-0.659693	0.029	0.089	1
chr1:56911377-56911675:ORR1B2.ERVL-MaLR.LTR	0.0988719	0.556981	0.072	0.018	1
chr9:57820342-57820504:ID-B1.B4.SINE	0.0989274	-0.673264	0.029	0.089	1
chr2:158672538-158672659:L2b.L2.LINE	0.09909	0.587026	0.072	0.018	1
chr12:12778957-12779259:MTE2a.ERVL-MaLR.LTR	0.0990956	0.605353	0.087	0.018	1
chr11:24139652-24139871:ORR1E.ERVL-MaLR.LTR	0.0991583	-0.51583	0.072	0.161	1
chr11:87015806-87015910:PB1D10.Alu.SINE	0.0991929	0.625367	0.072	0.018	1
chr12:69890220-69890410:L2a.L2.LINE	0.0992291	-0.212737	0.014	0.054	1
chr17:23599304-23599491:L2b.L2.LINE	0.0992383	-0.439497	0.145	0.214	1
chr3:142281086-142281408:ORR1F.ERVL-MaLR.LTR	0.0992649	-0.496701	0.029	0.107	1
chr16:85543675-85543733:LFSINE-Vert.tRNA.SINE	0.0992722	-0.319895	0.014	0.054	1
chr11:78707877-78708234:ORR1D2.ERVL-MaLR.LTR	0.0992868	0.628843	0.072	0.018	1
chr3:126762212-126762714:RLTR20A3-MM.ERVK.LTR	0.0992964	-0.199905	0.014	0.054	1
chr6:97457627-97457777:B1-Mus1.Alu.SINE	0.0993766	-0.497828	0.072	0.179	1
chr18:65800971-65801144:L3.CR1.LINE	0.0994102	-0.619823	0.043	0.125	1
chr19:38030674-38031432:RLTR26C-MM.ERVK.LTR	0.0994218	0.737805	0.13	0.036	1
chrX:4899439-4899574:L1Md-F2.L1.LINE	0.0994492	0.590846	0.072	0.018	1
chr1:159952706-159952857:L1M5.L1.LINE	0.0994638	-0.190932	0.014	0.054	1
chr8:33893072-33893214:B1-Mur1.Alu.SINE	0.099485	-0.232278	0.014	0.054	1
chr6:34910433-34910613:MIR3.MIR.SINE	0.0995082	-0.33423	0.145	0.232	1
chr11:99292892-99293055:B3A.B2.SINE	0.0995306	-0.533645	0.029	0.089	1
chr5:142581754-142581833:L3.CR1.LINE	0.0995582	-0.217882	0.014	0.071	1
chr1:59795542-59795791:MER45B.hAT-Tip100.DNA	0.0995912	0.624745	0.087	0.018	1
chr4:95083900-95084291:ORR1E.ERVL-MaLR.LTR	0.0996648	-0.268459	0.014	0.089	1
chr2:32882139-32882313:B2-Mm2.B2.SINE	0.0997174	0.773594	0.116	0.036	1
chr1:36133858-36134232:MTE2a.ERVL-MaLR.LTR	0.099815	0.541462	0.087	0.018	1
chr11:6184443-6184521:MER5B.hAT-Charlie.DNA	0.0998874	-0.464096	0.014	0.071	1
chr18:49739766-49740210:Lx10.L1.LINE	0.100115	0.854842	0.13	0.036	1
chr11:94371260-94371414:MIRc.MIR.SINE	0.100149	-0.446282	0.014	0.054	1
chr19:10198327-10198698:MT2B1.ERVL.LTR	0.100335	-0.262801	0.014	0.054	1
chr11:6695319-6695570:Tigger7.TcMar-Tigger.DNA	0.100389	-0.632746	0.058	0.143	1
chr4:138261789-138261880:RSINE1.B4.SINE	0.100476	-0.531806	0.029	0.089	1
chr13:95427486-95427838:ORR1E.ERVL-MaLR.LTR	0.10051	-0.250465	0.029	0.089	1
chr10:42055475-42055558:RLTR11A2.ERVK.LTR	0.100514	-0.231836	0.014	0.054	1
chr6:34040858-34041043:MER5A.hAT-Charlie.DNA	0.100538	-0.552396	0.014	0.071	1
chr7:75828153-75828239:RSINE1.B4.SINE	0.100558	-0.245718	0.014	0.054	1
chr7:75828290-75828349:RSINE1.B4.SINE	0.100558	-0.245718	0.014	0.054	1
chr5:122054540-122054724:LTR33.ERVL.LTR	0.100565	-0.405944	0.029	0.107	1
chr4:148557938-148558099:B3A.B2.SINE	0.100649	0.539399	0.087	0.018	1
chr12:112746854-112747058:B3.B2.SINE	0.100686	-0.360241	0.014	0.054	1
chr9:110459219-110459317:MER58B.hAT-Charlie.DNA	0.100754	-0.512755	0.014	0.071	1
chr2:29973542-29973672:B1-Mur4.Alu.SINE	0.100789	0.616215	0.072	0.018	1
chr12:31947559-31947755:B3.B2.SINE	0.100952	-0.542942	0.014	0.071	1
chr8:47268499-47268632:MER5A.hAT-Charlie.DNA	0.101002	-0.505805	0.029	0.089	1
chr13:28856515-28856773:ORR1E.ERVL-MaLR.LTR	0.101163	-0.523894	0.014	0.071	1
chr11:86646478-86646651:ID-B1.B4.SINE	0.101211	0.272332	0.159	0.054	1
chr2:121473427-121473603:B3A.B2.SINE	0.101228	-0.276303	0.014	0.054	1
chr1:4760872-4760923:B4A.B4.SINE	0.101235	0.629579	0.072	0.018	1
chr11:3191440-3191619:B2-Mm2.B2.SINE	0.101293	-0.30753	0.014	0.054	1
chr11:78094150-78094265:B3A.B2.SINE	0.101325	-0.337421	0.014	0.054	1
chr9:73240164-73240494:ORR1E.ERVL-MaLR.LTR	0.10138	-0.283508	0.014	0.054	1
chr2:119047820-119048112:ORR1C2.ERVL-MaLR.LTR	0.101383	-0.274514	0.014	0.071	1
chr10:7593595-7593901:L1M4.L1.LINE	0.101456	0.594763	0.072	0.018	1
chr11:3191744-3191858:RCHARR1.hAT-Charlie.DNA	0.101476	-0.497054	0.014	0.054	1
chr18:57221854-57222478:LTR41.ERVL.LTR	0.101508	-0.430376	0.014	0.071	1
chr15:99294638-99294771:B1-Mus2.Alu.SINE	0.101514	-0.679091	0.058	0.125	1
chr7:99355607-99355686:L2b.L2.LINE	0.101572	0.596531	0.072	0.018	1
chr11:99266274-99266331:B1F1.Alu.SINE	0.101642	0.607396	0.072	0.018	1
chr9:13430151-13430367:MIRb.MIR.SINE	0.101728	0.616523	0.116	0.036	1
chr11:59624352-59624523:B3.B2.SINE	0.101755	-0.366835	0.043	0.143	1
chr13:52071052-52071397:ORR1E.ERVL-MaLR.LTR	0.101762	-0.619203	0.014	0.071	1
chr5:149612643-149612840:MLT1D.ERVL-MaLR.LTR	0.101763	-0.498878	0.014	0.071	1
chr2:19146391-19146742:ORR1F.ERVL-MaLR.LTR	0.101806	0.607069	0.087	0.018	1
chr13:94328471-94328828:L1-Rod.L1.LINE	0.101815	0.610537	0.087	0.018	1
chr16:85393412-85393868:RMER20A.ERVK.LTR	0.101829	0.433215	0.087	0.018	1
chr15:99032046-99032230:ID-B1.B4.SINE	0.101899	-0.220582	0.014	0.054	1
chr2:153492160-153492226:MIR3.MIR.SINE	0.101925	-0.228877	0.014	0.054	1
chr16:93293175-93293505:LTR40b.ERVL.LTR	0.101949	-0.831318	0.058	0.143	1
chr19:11611570-11611675:LTR41B.ERVL.LTR	0.101959	-0.214862	0.043	0.089	1
chr14:73408217-73408850:Lx8.L1.LINE	0.102049	-0.598052	0.029	0.089	1
chr10:125265063-125265254:B3.B2.SINE	0.102077	-0.425712	0.014	0.054	1
chr1:180313858-180314031:B4A.B4.SINE	0.102085	-0.259045	0.014	0.054	1
chr7:120677171-120677275:PB1D10.Alu.SINE	0.102134	-0.280263	0.014	0.054	1
chr3:98157575-98157845:ORR1F.ERVL-MaLR.LTR	0.102162	-0.647159	0.014	0.071	1
chr12:54187155-54187500:MTEb.ERVL-MaLR.LTR	0.102184	0.593081	0.232	0.125	1
chr14:57887010-57887084:ID4-.ID.SINE	0.102204	-0.336476	0.014	0.054	1
chr1:13660002-13660126:B1F1.Alu.SINE	0.102284	-0.780707	0.029	0.089	1
chr9:80261019-80261388:MTEa.ERVL-MaLR.LTR	0.102302	0.85131	0.217	0.107	1
chr16:20497593-20498090:LTRIS2.ERV1.LTR	0.102313	-0.279541	0.014	0.054	1
chr8:84201915-84202046:B1F.Alu.SINE	0.102316	-0.310986	0.043	0.089	1
chr12:82470752-82470787:ID.ID.SINE	0.102339	0.723521	0.145	0.054	1
chr1:10210988-10211607:Lx8.L1.LINE	0.102574	-0.738464	0.043	0.107	1
chr7:141436814-141436949:B1-Mur4.Alu.SINE	0.102606	-0.495233	0.014	0.071	1
chr3:117067305-117067605:RMER15.ERVL.LTR	0.102814	0.54216	0.087	0.018	1
chr3:90451664-90451814:ID-B1.B4.SINE	0.102904	0.501134	0.087	0.018	1
chr10:9377687-9377737:L2c.L2.LINE	0.103045	0.530843	0.087	0.018	1
chr12:55785127-55785658:MER74A.ERVL.LTR	0.103123	0.539822	0.101	0.018	1
chr5:45323484-45323683:MLT1F2.ERVL-MaLR.LTR	0.103141	0.607856	0.087	0.018	1
chr11:57914295-57914531:B4A.B4.SINE	0.103272	-0.334459	0.014	0.054	1
chr2:127781065-127781566:Lx9.L1.LINE	0.103341	-0.447246	0.029	0.089	1
chr14:120759224-120759533:LTR52.ERVL.LTR	0.103403	0.62189	0.087	0.018	1
chr9:70416539-70416672:B3A.B2.SINE	0.103435	-0.223109	0.014	0.054	1
chr19:10555381-10555464:MIR3.MIR.SINE	0.103442	-0.731422	0.014	0.071	1
chr1:180900914-180901115:B3.B2.SINE	0.103509	-0.310561	0.014	0.054	1
chr3:83080735-83080866:L1MA9.L1.LINE	0.103549	-0.950059	0.043	0.125	1
chr8:85311869-85312049:B2-Mm2.B2.SINE	0.103651	-0.507785	0.014	0.071	1
chr17:36823949-36824268:RLTR30.ERV1.LTR	0.103699	-0.571642	0.014	0.071	1
chr4:115785508-115785620:MIRc.MIR.SINE	0.10373	-0.438239	0.014	0.071	1
chr15:98664020-98664206:B3.B2.SINE	0.103761	-0.534486	0.014	0.054	1
chr16:86277389-86277730:MLT1A0.ERVL-MaLR.LTR	0.103772	0.510273	0.087	0.018	1
chr5:147434760-147435155:MLT-int.ERVL-MaLR.LTR	0.103863	-0.581233	0.014	0.071	1
chr11:84916636-84916815:B3A.B2.SINE	0.103923	-0.575906	0.029	0.107	1
chr14:79389318-79389432:ID-B1.B4.SINE	0.103951	-0.453244	0.014	0.071	1
chr15:90117799-90118964:Lx8b.L1.LINE	0.103979	0.649241	0.072	0.018	1
chr13:9029715-9031125:Lx2.L1.LINE	0.104029	0.660918	0.072	0.018	1
chr15:101263053-101263152:B1F1.Alu.SINE	0.104074	-0.516471	0.014	0.071	1
chr4:116074069-116074273:MIR.MIR.SINE	0.104075	-0.571733	0.043	0.107	1
chr17:89173484-89174444:Lx8.L1.LINE	0.104079	-0.396514	0.13	0.286	1
chr2:90640168-90640606:LTR33.ERVL.LTR	0.104139	0.657859	0.072	0.018	1
chr4:48721181-48721322:L2a.L2.LINE	0.104143	0.550382	0.087	0.018	1
chr2:170488293-170488429:L1MD2.L1.LINE	0.104195	-0.237076	0.014	0.054	1
chr4:130893519-130893888:MTD.ERVL-MaLR.LTR	0.104364	-0.446588	0.014	0.054	1
chr4:150227195-150227628:MTB-Mm.ERVL-MaLR.LTR	0.10439	-0.390192	0.029	0.089	1
chr14:57910905-57911040:B1-Mus2.Alu.SINE	0.104413	-0.309109	0.014	0.054	1
chr6:123656612-123660477:ERVB4-3-I-MM-int.ERVK.LTR	0.104427	-0.550462	0.014	0.071	1
chr8:11774721-11774854:PB1D10.Alu.SINE	0.104458	0.57767	0.072	0.018	1
chr18:65742606-65742720:MIRb.MIR.SINE	0.104541	-0.268231	0.014	0.054	1
chr7:130546582-130546694:MER5A.hAT-Charlie.DNA	0.104594	-0.646976	0.029	0.089	1
chr1:7088209-7088307:PB1D10.Alu.SINE	0.104605	-0.838735	0.014	0.071	1
chr7:113622189-113622324:MamGypLTR2b.Gypsy.LTR	0.104627	0.691076	0.087	0.036	1
chr6:91959649-91960047:MT2A.ERVL.LTR	0.104695	0.666714	0.116	0.036	1
chr13:112437999-112438445:RCHARR1.hAT-Charlie.DNA	0.104701	0.653537	0.116	0.036	1
chr11:69432408-69432612:B4.B4.SINE	0.104722	-0.429504	0.014	0.071	1
chr13:49401368-49401477:PB1D9.Alu.SINE	0.104795	0.494769	0.072	0.018	1
chr9:82854159-82854306:B2-Mm2.B2.SINE	0.104867	-0.237358	0.014	0.054	1
chr10:117112644-117112954:ORR1B2.ERVL-MaLR.LTR	0.104889	-0.3295	0.043	0.107	1
chr12:39832286-39834012:Lx5c.L1.LINE	0.10497	-0.735852	0.029	0.089	1
chr9:22697957-22698317:ORR1D2.ERVL-MaLR.LTR	0.104999	-0.262603	0.014	0.054	1
chr5:124551355-124551544:B2-Mm2.B2.SINE	0.105042	-0.5866	0.014	0.071	1
chr11:80711145-80711340:MER102b.hAT-Charlie.DNA	0.105051	0.542811	0.072	0.018	1
chr11:120547594-120547806:RLTR42.ERVK.LTR	0.105164	-0.500559	0.029	0.107	1
chr16:8470036-8470429:MLTR14.ERV1.LTR	0.105164	-0.300128	0.014	0.054	1
chr8:70621795-70622919:MERVK26-int.ERVK.LTR	0.105295	-0.762315	0.014	0.071	1
chr17:83707550-83707675:B1-Mur4.Alu.SINE	0.105317	-0.350566	0.014	0.054	1
chr13:25948033-25948221:B2-Mm2.B2.SINE	0.105319	0.532163	0.087	0.018	1
chr13:64320028-64320643:RMER19B2.ERVK.LTR	0.10534	0.724026	0.101	0.018	1
chr12:12840051-12840402:MTE2a.ERVL-MaLR.LTR	0.105474	-0.210221	0.014	0.054	1
chr2:6710817-6710927:RMER15.ERVL.LTR	0.105571	-0.304169	0.029	0.089	1
chr18:61526727-61526838:L1MEd.L1.LINE	0.105595	0.578917	0.072	0.018	1
chr11:53443969-53444129:B2-Mm2.B2.SINE	0.105633	-0.564922	0.014	0.071	1
chr4:123082836-123082938:MIR3.MIR.SINE	0.105682	-0.428363	0.014	0.071	1
chr19:59352363-59352990:Lx2.L1.LINE	0.105688	-0.440261	0.029	0.089	1
chr15:79657929-79658011:PB1D10.Alu.SINE	0.105703	-0.448809	0.029	0.089	1
chr1:74398267-74398450:B3.B2.SINE	0.105728	-0.397948	0.014	0.054	1
chr16:4880195-4880253:L2c.L2.LINE	0.10581	0.587483	0.145	0.054	1
chr1:7455004-7455482:LTRIS4.ERV1.LTR	0.105839	-0.354675	0.014	0.071	1
chr19:15830414-15830675:B4A.B4.SINE	0.105884	0.759127	0.101	0.036	1
chr3:60469515-60469962:L1MB4.L1.LINE	0.105899	-0.292362	0.014	0.054	1
chr12:70477676-70477924:LTR16E2.ERVL.LTR	0.105914	-0.738936	0.014	0.071	1
chr3:68762181-68762282:PB1D10.Alu.SINE	0.105921	0.572585	0.087	0.018	1
chr7:123108512-123108696:MIR.MIR.SINE	0.105939	0.895085	0.145	0.071	1
chr4:149863783-149863883:RMER5.ERV1.LTR	0.10595	0.618301	0.072	0.018	1
chr5:137791646-137791805:B2-Mm2.B2.SINE	0.105983	-0.233949	0.014	0.054	1
chr12:16873001-16873170:RSINE1.B4.SINE	0.106027	0.68692	0.058	0.018	1
chr5:76528946-76529152:URR1A.hAT-Charlie.DNA	0.10605	0.665183	0.116	0.036	1
chr15:97067007-97067105:MLT1A1.ERVL-MaLR.LTR	0.106221	0.535211	0.087	0.018	1
chr8:70893901-70894090:B2-Mm2.B2.SINE	0.106242	-0.606932	0.029	0.089	1
chr11:97556923-97557047:B1F.Alu.SINE	0.106244	-0.237595	0.014	0.054	1
chr16:44063555-44063665:L1MB3.L1.LINE	0.106253	-0.693362	0.014	0.089	1
chr13:30888732-30888925:URR1B.hAT-Charlie.DNA	0.106253	-0.209118	0.014	0.054	1
chr1:89742364-89742709:ORR1E.ERVL-MaLR.LTR	0.106262	-0.336555	0.087	0.161	1
chr7:44548330-44548468:B1-Mus2.Alu.SINE	0.106277	-0.298925	0.029	0.071	1
chr9:72012646-72013469:Lx.L1.LINE	0.106287	-0.329125	0.014	0.054	1
chr3:103169784-103170048:ORR1D2.ERVL-MaLR.LTR	0.106345	-0.715556	0.029	0.089	1
chr6:121087575-121087684:Eulor9A.DNA.DNA	0.106396	-0.453996	0.014	0.054	1
chr6:121087590-121087695:Eulor9A.DNA.DNA	0.106396	-0.453996	0.014	0.054	1
chr15:76380042-76380194:B1-Mur2.Alu.SINE	0.106432	-0.243621	0.058	0.125	1
chr7:126511349-126511672:ORR1E.ERVL-MaLR.LTR	0.106469	0.658853	0.087	0.018	1
chr3:95651102-95651113:ID-B1.B4.SINE	0.106617	-0.376903	0.014	0.054	1
chr6:129048732-129049056:RMER17A-int.ERVK.LTR	0.106629	-0.354173	0.014	0.071	1
chrX:75402266-75402725:RMER15.ERVL.LTR	0.106649	-0.524664	0.014	0.054	1
chr2:165653194-165653300:L2.L2.LINE	0.106708	-0.23394	0.014	0.054	1
chr6:86503564-86503673:PB1D10.Alu.SINE	0.10683	-0.268825	0.014	0.054	1
chr8:83653039-83653204:MIRb.MIR.SINE	0.106835	-0.665153	0.043	0.107	1
chr17:45554914-45555319:MTC.ERVL-MaLR.LTR	0.106839	-0.380058	0.029	0.089	1
chr5:114131647-114131742:RSINE1.B4.SINE	0.106841	-0.704808	0.029	0.089	1
chr16:76339377-76339744:ORR1D2.ERVL-MaLR.LTR	0.106849	-0.80356	0.014	0.071	1
chr17:27055900-27056080:B3.B2.SINE	0.106852	0.682771	0.087	0.018	1
chr2:162818907-162819252:ORR1B1.ERVL-MaLR.LTR	0.106883	-0.587111	0.029	0.089	1
chr6:137053584-137053783:B3.B2.SINE	0.106938	-0.521945	0.029	0.089	1
chr11:32952200-32952574:MTE2b.ERVL-MaLR.LTR	0.106947	0.684399	0.072	0.018	1
chr2:173019473-173019550:PB1D10.Alu.SINE	0.107	-0.714811	0.029	0.089	1
chr10:17221641-17222062:MLT1D.ERVL-MaLR.LTR	0.107091	0.687646	0.101	0.018	1
chr17:46888599-46888804:B3.B2.SINE	0.107196	-0.485203	0.029	0.107	1
chr1:179054447-179054739:MLT1D.ERVL-MaLR.LTR	0.107217	0.763395	0.145	0.054	1
chr1:85687637-85687873:B4A.B4.SINE	0.107229	-0.596787	0.014	0.071	1
chr15:8108706-8108843:B1-Mus1.Alu.SINE	0.107232	0.59909	0.058	0.018	1
chr7:19218419-19218734:L2a.L2.LINE	0.107359	-0.255273	0.014	0.071	1
chr10:39316596-39316867:B4A.B4.SINE	0.107381	-0.301266	0.014	0.054	1
chr1:74397126-74397223:RSINE1.B4.SINE	0.107483	-0.299651	0.043	0.107	1
chr4:124693901-124694047:B1-Mur1.Alu.SINE	0.1075	-0.352219	0.029	0.089	1
chr8:13740774-13740894:PB1D9.Alu.SINE	0.107514	0.399006	0.072	0.018	1
chr7:122029560-122029734:L1MC3.L1.LINE	0.107523	0.58875	0.072	0.018	1
chr5:43854150-43854258:ORR1D2.ERVL-MaLR.LTR	0.107525	-0.315599	0.014	0.054	1
chr11:109346827-109347091:B4A.B4.SINE	0.107559	0.657023	0.072	0.018	1
chr3:90446495-90446557:MIRc.MIR.SINE	0.107672	0.655558	0.304	0.161	1
chr6:148705843-148706157:ORR1E.ERVL-MaLR.LTR	0.107703	-0.226981	0.014	0.054	1
chr1:189099164-189099481:ORR1E.ERVL-MaLR.LTR	0.107748	-0.650003	0.043	0.125	1
chr7:19473540-19473713:RSINE1.B4.SINE	0.10775	0.585329	0.087	0.018	1
chr5:48241002-48241362:L1Md-F2.L1.LINE	0.107891	-0.219282	0.014	0.054	1
chr16:94816548-94816672:MER91B.hAT-Tip100.DNA	0.107891	-0.338797	0.014	0.071	1
chr7:80209903-80210203:L4-B-Mam.RTE-X.LINE	0.108	-0.399797	0.014	0.071	1
chr11:107011977-107012086:MTE2a.ERVL-MaLR.LTR	0.108013	-0.642243	0.014	0.071	1
chr11:101642221-101642298:B1-Mus1.Alu.SINE	0.10802	-0.863128	0.058	0.143	1
chr17:70589918-70590420:Lx6.L1.LINE	0.108041	0.582935	0.058	0.018	1
chr17:80564753-80564939:MMERVK10D3-I-int.ERVK.LTR	0.108056	-0.626773	0.014	0.071	1
chr11:118290613-118290747:ID-B1.B4.SINE	0.108182	0.506667	0.159	0.054	1
chr7:80342738-80343004:B4A.B4.SINE	0.108185	-0.388931	0.029	0.089	1
chr5:78353638-78354255:Lx4A.L1.LINE	0.108203	0.583504	0.072	0.018	1
chr9:40811969-40812180:B3.B2.SINE	0.108213	-0.382383	0.014	0.054	1
chr6:86019917-86020255:MTD.ERVL-MaLR.LTR	0.108228	-0.369881	0.058	0.125	1
chr5:124212386-124212578:ORR1F.ERVL-MaLR.LTR	0.108285	-0.254623	0.014	0.054	1
chr7:89418733-89418828:UCON14.DNA.DNA	0.108286	0.646061	0.072	0.018	1
chr3:69721588-69721787:B3.B2.SINE	0.108417	-0.409648	0.043	0.107	1
chr1:69580924-69581862:Lx3-Mus.L1.LINE	0.108428	-0.472418	0.014	0.071	1
chr13:49169697-49169855:L1M4.L1.LINE	0.108559	-0.53277	0.014	0.071	1
chr5:117348571-117348796:B3.B2.SINE	0.108629	-0.710504	0.014	0.071	1
chr13:97007983-97008351:RLTR20A.ERVK.LTR	0.108728	-0.470618	0.072	0.161	1
chr4:155201028-155201164:ORR1D1.ERVL-MaLR.LTR	0.108744	-0.793558	0.058	0.125	1
chr1:84935683-84935993:MLT1D.ERVL-MaLR.LTR	0.108777	-0.592878	0.029	0.071	1
chr10:94932434-94932553:MLT1A.ERVL-MaLR.LTR	0.10883	-0.332108	0.029	0.089	1
chr6:72029850-72029991:MLT1J-int.ERVL-MaLR.LTR	0.108903	0.62657	0.058	0.018	1
chr7:126621707-126621836:B1-Mur1.Alu.SINE	0.108923	-0.714969	0.043	0.125	1
chr17:17826415-17826494:L2b.L2.LINE	0.108933	0.575062	0.101	0.018	1
chr13:44939145-44939698:RLTR24.ERV1.LTR	0.108943	0.748744	0.087	0.018	1
chr5:131814012-131814232:B4.B4.SINE	0.108949	0.510589	0.116	0.036	1
chr3:108590782-108590971:URR1A.hAT-Charlie.DNA	0.108958	-0.361488	0.029	0.107	1
chr2:26496613-26496855:L1MB5.L1.LINE	0.109018	-0.363001	0.014	0.054	1
chr12:70451950-70452661:L1M4b.L1.LINE	0.109055	-0.544489	0.029	0.089	1
chr7:100868629-100868725:L3.CR1.LINE	0.109115	-0.263812	0.014	0.054	1
chr14:121931741-121932001:MER21C.ERVL.LTR	0.109119	-0.415681	0.014	0.071	1
chr6:34717104-34717515:MLT1C.ERVL-MaLR.LTR	0.109199	-0.399149	0.029	0.107	1
chr11:81227766-81227955:ORR1D2.ERVL-MaLR.LTR	0.109271	-0.244343	0.014	0.054	1
chr4:88641911-88642281:L1-Mur2.L1.LINE	0.109289	-0.648071	0.014	0.089	1
chr18:35664612-35665075:RMER21A.ERV1.LTR	0.109353	-0.267679	0.029	0.071	1
chr17:17064466-17065462:L1-Mus3.L1.LINE	0.10938	-0.58629	0.014	0.071	1
chr9:14608565-14608670:MER5A.hAT-Charlie.DNA	0.109402	0.567751	0.087	0.018	1
chr12:95371867-95372269:MTB.ERVL-MaLR.LTR	0.109418	0.698797	0.116	0.036	1
chr4:62806499-62806613:MLT2B3.ERVL.LTR	0.109432	-0.42866	0.014	0.054	1
chr15:100461143-100461507:Lx8.L1.LINE	0.10944	-0.694831	0.029	0.089	1
chr10:120298475-120298708:ORR1E.ERVL-MaLR.LTR	0.109451	-0.38497	0.014	0.071	1
chr11:22853564-22853667:L2.L2.LINE	0.109451	0.662991	0.072	0.018	1
chr10:24622645-24622843:B3.B2.SINE	0.109501	0.52258	0.101	0.018	1
chr8:111300563-111300681:B1-Mm.Alu.SINE	0.109518	-0.613454	0.029	0.107	1
chr10:66911623-66911975:MTD.ERVL-MaLR.LTR	0.109596	-0.489401	0.072	0.179	1
chr8:71725890-71726032:MIRc.MIR.SINE	0.109612	-0.284788	0.014	0.054	1
chr14:107066656-107067043:Lx6.L1.LINE	0.10963	0.670088	0.101	0.036	1
chr10:80434418-80434549:B1-Mur4.Alu.SINE	0.109657	-0.469553	0.029	0.107	1
chr1:193382448-193382754:MTD.ERVL-MaLR.LTR	0.109729	-0.190924	0.159	0.304	1
chr15:99295821-99295981:MIR3.MIR.SINE	0.109791	-0.875921	0.014	0.071	1
chr17:17533071-17535976:Lx5.L1.LINE	0.109845	-0.44877	0.014	0.054	1
chr19:6018714-6019014:ORR1B1.ERVL-MaLR.LTR	0.109865	-0.296825	0.014	0.054	1
chr9:114027045-114027226:B2-Mm2.B2.SINE	0.109884	-0.346497	0.014	0.054	1
chr11:97469165-97469315:MER20.hAT-Charlie.DNA	0.109898	-0.307345	0.014	0.054	1
chr13:9180319-9180611:ORR1E.ERVL-MaLR.LTR	0.109957	-0.344431	0.043	0.107	1
chr9:115708898-115709087:LTR37B.ERV1.LTR	0.110039	-0.515794	0.014	0.071	1
chr11:79398521-79399144:Lx8.L1.LINE	0.11012	0.63375	0.087	0.018	1
chr1:182342201-182342267:B3A.B2.SINE	0.110136	-0.179647	0.014	0.054	1
chr13:109074863-109075191:L1M2.L1.LINE	0.110185	0.722859	0.087	0.018	1
chr5:38560621-38560767:MIRb.MIR.SINE	0.110189	-0.418658	0.058	0.143	1
chr5:20941612-20941754:RSINE1.B4.SINE	0.110257	-0.485873	0.014	0.054	1
chr7:126835247-126839341:MurERV4-19-int.ERVK.LTR	0.110457	-0.811524	0.029	0.071	1
chr4:11550219-11550396:MER119.hAT-Charlie.DNA	0.110516	-0.360893	0.014	0.054	1
chr5:92381760-92381892:L1-Mur3.L1.LINE	0.110572	-0.248201	0.014	0.054	1
chr2:167959777-167959891:LTR102-Mam.ERVL.LTR	0.110577	-0.437641	0.014	0.071	1
chr9:20861636-20862009:ORR1C1.ERVL-MaLR.LTR	0.11082	-0.163865	0.014	0.054	1
chr10:37908918-37914659:Lx3-Mus.L1.LINE	0.110878	-0.83127	0.014	0.071	1
chr9:75256221-75256325:L2a.L2.LINE	0.110917	-0.528264	0.014	0.071	1
chr4:137187677-137188047:ORR1C1.ERVL-MaLR.LTR	0.110968	-0.354448	0.014	0.054	1
chr1:171502518-171502598:B3.B2.SINE	0.110988	-0.326995	0.058	0.143	1
chr18:9957585-9957731:B1-Mus2.Alu.SINE	0.111028	-0.494888	0.014	0.054	1
chr11:70778089-70778225:B1-Mus1.Alu.SINE	0.111094	-0.283559	0.014	0.054	1
chr11:70297470-70297588:MIRc.MIR.SINE	0.111116	0.615876	0.058	0.018	1
chr16:33714551-33715025:L4-C-Mam.RTE-X.LINE	0.111181	0.609404	0.203	0.089	1
chr10:76346740-76346943:B3.B2.SINE	0.1113	-0.207306	0.014	0.089	1
chr5:74176877-74176978:PB1D10.Alu.SINE	0.111386	0.576109	0.087	0.018	1
chr15:93270541-93270917:MLTR11B.ERVK.LTR	0.111429	-0.474951	0.043	0.125	1
chr4:154011061-154011195:MLTR14.ERV1.LTR	0.111448	-0.402537	0.014	0.054	1
chr3:108840825-108840878:RSINE1.B4.SINE	0.11152	0.67243	0.072	0.018	1
chr4:121008596-121008731:B1F2.Alu.SINE	0.111727	-0.249893	0.014	0.054	1
chr17:86529345-86529874:L1-Mur3.L1.LINE	0.111816	0.741819	0.13	0.036	1
chr12:117535351-117535812:Lx4A.L1.LINE	0.111843	0.613551	0.072	0.018	1
chr16:4722964-4723469:RMER20B.ERVK.LTR	0.111849	-0.633007	0.014	0.071	1
chr14:31954972-31955088:B1-Mur2.Alu.SINE	0.111899	-0.322038	0.029	0.071	1
chr2:28792947-28793223:RLTR34C-MM.ERVK.LTR	0.111965	-0.38689	0.058	0.125	1
chr3:88592132-88592243:B1F.Alu.SINE	0.112009	-0.381939	0.072	0.143	1
chr5:125361304-125361501:L1MB2.L1.LINE	0.1121	-0.311116	0.014	0.054	1
chr11:23572434-23572773:MER31A.ERV1.LTR	0.112172	-0.496697	0.014	0.054	1
chr7:134697412-134697632:MLT1C.ERVL-MaLR.LTR	0.112178	-0.664024	0.043	0.107	1
chr11:5075023-5075179:B3.B2.SINE	0.112188	-0.305742	0.029	0.071	1
chr2:32602543-32602659:B4.B4.SINE	0.112222	-0.659578	0.029	0.089	1
chr11:57454580-57454974:RLTR41A2.ERV1.LTR	0.112225	0.562371	0.072	0.018	1
chr1:44397972-44398410:RLTR47.ERVK.LTR	0.11226	0.719108	0.087	0.018	1
chr18:5424571-5424893:MTD.ERVL-MaLR.LTR	0.112342	-0.484243	0.043	0.107	1
chr2:170160520-170160631:B1F2.Alu.SINE	0.112501	0.561293	0.072	0.018	1
chr1:76075096-76075193:L3b.CR1.LINE	0.112579	0.226634	0.072	0.018	1
chr2:67628178-67628667:RLTR34C-MM.ERVK.LTR	0.11261	0.569118	0.087	0.018	1
chr2:32842675-32842815:B3A.B2.SINE	0.112614	-0.252763	0.014	0.054	1
chr2:60137965-60138095:MER63C.hAT-Blackjack.DNA	0.112653	-0.381459	0.014	0.071	1
chr13:103978725-103978797:MER63D.hAT-Blackjack.DNA	0.112658	0.508592	0.072	0.018	1
chr3:89817234-89817375:B3A.B2.SINE	0.112663	-0.420666	0.014	0.054	1
chr15:80084027-80084218:B2-Mm2.B2.SINE	0.1127	-0.56026	0.043	0.107	1
chr3:40510457-40511456:Lx8b.L1.LINE	0.112711	-0.262552	0.014	0.071	1
chr11:54955607-54955729:B1-Mur2.Alu.SINE	0.112735	0.60597	0.072	0.018	1
chr11:53893133-53893481:MTEa.ERVL-MaLR.LTR	0.112761	-0.646239	0.029	0.089	1
chr17:80718603-80718702:Charlie1b.hAT-Charlie.DNA	0.112829	0.645205	0.087	0.018	1
chr5:150772370-150772558:RMER15.ERVL.LTR	0.112858	-0.46575	0.014	0.054	1
chr5:116024733-116024905:B3.B2.SINE	0.112952	-0.887575	0.072	0.125	1
chr3:30418524-30418913:Lx9.L1.LINE	0.112958	-0.308449	0.043	0.125	1
chr19:47338060-47338248:MTD.ERVL-MaLR.LTR	0.112988	-0.342315	0.087	0.161	1
chr10:128499557-128499679:ID-B1.B4.SINE	0.113005	0.572229	0.072	0.018	1
chr7:28825630-28825740:B1-Mus1.Alu.SINE	0.113013	-0.570876	0.029	0.089	1
chr9:108284504-108284645:B3.B2.SINE	0.113016	-0.332632	0.058	0.125	1
chr2:58188727-58189157:L1MC1.L1.LINE	0.113017	-0.221453	0.014	0.054	1
chr9:64925534-64925647:B2-Mm2.B2.SINE	0.113026	-0.57438	0.014	0.071	1
chr2:33430251-33430360:L2a.L2.LINE	0.113082	-0.205154	0.014	0.054	1
chr13:100751054-100751194:RSINE1.B4.SINE	0.113091	-0.410778	0.029	0.089	1
chr15:76745406-76745476:ORR1G.ERVL-MaLR.LTR	0.113197	-0.317303	0.029	0.071	1
chr13:21937571-21938058:MurERV4-19-int.ERVK.LTR	0.113201	-0.381813	0.014	0.054	1
chr18:84785066-84785450:Lx8.L1.LINE	0.113249	-0.56862	0.029	0.089	1
chr9:96675397-96675499:Zaphod.hAT-Tip100.DNA	0.113287	-0.400064	0.014	0.054	1
chr14:43812362-43812688:IAPEY4-LTR.ERVK.LTR	0.113368	-0.53441	0.014	0.071	1
chr14:43812688-43812856:L1-Mus1.L1.LINE	0.113368	-0.53441	0.014	0.071	1
chr10:93177670-93178097:MER110A.ERV1.LTR	0.113394	0.823717	0.116	0.036	1
chr12:46402571-46402688:MLTR25A.ERVK.LTR	0.113397	0.573239	0.087	0.018	1
chr7:15934407-15934611:ID-B1.B4.SINE	0.113403	0.333471	0.087	0.018	1
chr4:34614425-34614508:L2b.L2.LINE	0.113463	0.576345	0.058	0.018	1
chr3:89058929-89059060:B3A.B2.SINE	0.11364	-0.447496	0.014	0.071	1
chr2:169089200-169089404:ORR1E.ERVL-MaLR.LTR	0.113758	-0.381564	0.029	0.089	1
chr12:101007731-101007807:ID4.ID.SINE	0.11378	-0.762037	0.014	0.071	1
chr9:88546299-88546527:MLT1F2.ERVL-MaLR.LTR	0.113803	-0.521925	0.014	0.071	1
chr12:70711001-70711847:L1MB8.L1.LINE	0.113814	0.720936	0.058	0.018	1
chr12:48173960-48174415:ERVB5-2-LTR-MM.ERVK.LTR	0.113894	0.69443	0.072	0.018	1
chr7:132278951-132279483:RMER15.ERVL.LTR	0.113986	-0.39069	0.014	0.071	1
chr15:55807552-55807732:MTE2b.ERVL-MaLR.LTR	0.113992	0.539387	0.072	0.018	1
chr17:47294993-47295140:B3.B2.SINE	0.11401	-0.37506	0.014	0.054	1
chr2:105017480-105017700:MER2.TcMar-Tigger.DNA	0.114054	-0.217172	0.029	0.071	1
chr2:30934052-30934238:B2-Mm2.B2.SINE	0.114073	-0.262732	0.043	0.107	1
chr3:88409467-88409655:B3.B2.SINE	0.114209	-0.397628	0.014	0.054	1
chr19:3282476-3282568:ID-B1.B4.SINE	0.114212	-0.445142	0.014	0.071	1
chr8:75084679-75084825:B1F.Alu.SINE	0.114243	0.588236	0.13	0.036	1
chr10:4433127-4433283:RSINE1.B4.SINE	0.114283	-0.440906	0.014	0.071	1
chr5:35688913-35689283:ORR1B1.ERVL-MaLR.LTR	0.114299	-0.578621	0.014	0.071	1
chr10:53449022-53449422:MTD.ERVL-MaLR.LTR	0.114355	0.548207	0.058	0.018	1
chr1:156672771-156673150:RMER17C.ERVK.LTR	0.114402	-0.375783	0.029	0.107	1
chr6:31024512-31025022:RLTR18B.ERVK.LTR	0.114409	0.826055	0.145	0.071	1
chr18:46298004-46298884:Lx8.L1.LINE	0.114516	-0.299865	0.029	0.071	1
chr9:85325591-85325681:L1ME4b.L1.LINE	0.114523	-0.844545	0.029	0.107	1
chr5:123682666-123682818:MIRb.MIR.SINE	0.11455	-0.53434	0.014	0.071	1
chr15:82339173-82339257:B1-Mus2.Alu.SINE	0.114551	-0.294495	0.029	0.107	1
chr7:24802568-24802746:L1-Rod.L1.LINE	0.114565	0.566704	0.072	0.018	1
chr11:115167718-115167897:MIRb.MIR.SINE	0.114566	-0.29681	0.014	0.054	1
chr11:101886677-101886717:ID4-.ID.SINE	0.114603	0.550054	0.072	0.018	1
chr11:80089055-80089170:B1-Mus1.Alu.SINE	0.114636	0.462387	0.087	0.018	1
chr15:100996977-100997647:L1-Mur3.L1.LINE	0.114716	-0.352558	0.043	0.089	1
chr12:85257633-85257724:L2a.L2.LINE	0.114725	-0.508104	0.014	0.071	1
chr11:69443416-69443462:B1F2.Alu.SINE	0.114757	0.591018	0.087	0.018	1
chr1:37429683-37429773:MIRb.MIR.SINE	0.114784	0.64736	0.116	0.036	1
chr14:88010293-88010417:Lx8b.L1.LINE	0.114834	-0.439249	0.014	0.054	1
chr4:133150186-133150299:RSINE1.B4.SINE	0.11486	-0.268285	0.029	0.071	1
chr1:60579958-60580177:MamGypLTR1b.Gypsy.LTR	0.11486	-0.684863	0.043	0.107	1
chr8:105852266-105852417:B3.B2.SINE	0.114892	-0.425848	0.014	0.054	1
chr3:123256899-123256958:B3.B2.SINE	0.114911	-0.229041	0.029	0.071	1
chr17:51240336-51240611:L4-B-Mam.RTE-X.LINE	0.115087	-0.500688	0.014	0.071	1
chr13:54688531-54688601:PB1D10.Alu.SINE	0.115098	0.593825	0.072	0.018	1
chr3:97657883-97657960:MER5A1.hAT-Charlie.DNA	0.115115	-0.677435	0.014	0.071	1
chr12:84176954-84177145:MIRc.MIR.SINE	0.115135	-0.298861	0.014	0.054	1
chr13:74714130-74716777:Lx2B.L1.LINE	0.115165	-0.781719	0.014	0.054	1
chr11:86807933-86807963:MIR3.MIR.SINE	0.115315	-0.417657	0.029	0.089	1
chr7:123108089-123108415:ORR1E.ERVL-MaLR.LTR	0.115335	0.722394	0.101	0.036	1
chr8:123034117-123034286:B3.B2.SINE	0.115374	-0.272442	0.014	0.054	1
chr2:11238556-11239354:MTEa-int.ERVL-MaLR.LTR	0.115375	-0.39575	0.014	0.071	1
chr5:144988859-144988948:B2-Mm2.B2.SINE	0.115423	0.591525	0.087	0.018	1
chr1:181861109-181861259:B1-Mus2.Alu.SINE	0.115492	0.564676	0.087	0.018	1
chr10:85473441-85473668:L2c.L2.LINE	0.115568	0.786697	0.072	0.036	1
chr9:40805563-40805633:B1-Mus1.Alu.SINE	0.11558	-0.72718	0.043	0.107	1
chr2:34794603-34794955:ORR1A4.ERVL-MaLR.LTR	0.1157	-0.414809	0.014	0.054	1
chr4:97975510-97975749:L4-B-Mam.RTE-X.LINE	0.115709	0.614365	0.072	0.018	1
chr3:30582582-30584281:Lx6.L1.LINE	0.115718	0.714063	0.101	0.036	1
chr18:13890890-13891015:Eulor12.DNA.DNA	0.115719	0.531448	0.072	0.018	1
chr11:22693113-22693189:MER20.hAT-Charlie.DNA	0.115752	-0.427228	0.029	0.089	1
chr7:34327776-34327905:MT2B.ERVL.LTR	0.115803	0.594727	0.072	0.018	1
chr17:64609238-64609357:HAL1ME.L1.LINE	0.116135	0.564826	0.087	0.018	1
chr5:143975349-143976061:RMER1A.Other.Other	0.11615	-0.412791	0.029	0.089	1
chr2:29456831-29457638:RCHARR1.hAT-Charlie.DNA	0.116163	-0.216433	0.043	0.107	1
chr19:7020075-7020190:MT2B.ERVL.LTR	0.116183	-0.599516	0.014	0.071	1
chr13:101625991-101626084:L1M6B.L1.LINE	0.116338	0.549299	0.072	0.018	1
chr2:156392795-156392960:RLTR45-int.ERVK.LTR	0.1164	-0.288083	0.029	0.089	1
chr9:83557486-83557788:MTD.ERVL-MaLR.LTR	0.116535	0.567617	0.058	0.018	1
chr11:5787958-5788067:PB1D10.Alu.SINE	0.116619	-0.685887	0.029	0.089	1
chr11:75169487-75169603:PB1D10.Alu.SINE	0.116625	-0.30259	0.014	0.054	1
chr13:49015467-49015597:ORR1F.ERVL-MaLR.LTR	0.116724	-0.804466	0.029	0.089	1
chr10:119115132-119115450:ORR1A2.ERVL-MaLR.LTR	0.11674	-0.277919	0.014	0.054	1
chr5:125327727-125327784:MLT1K.ERVL-MaLR.LTR	0.116742	-0.359753	0.043	0.107	1
chr11:80042993-80043146:B3A.B2.SINE	0.11686	-0.178575	0.014	0.071	1
chr3:121093685-121093923:MIR.MIR.SINE	0.116891	-0.297885	0.014	0.071	1
chr15:85201403-85201520:MT2B.ERVL.LTR	0.116989	-0.254048	0.014	0.054	1
chr16:22350045-22350126:ORR1F.ERVL-MaLR.LTR	0.116995	-0.229328	0.014	0.054	1
chr10:115247921-115248233:MTD.ERVL-MaLR.LTR	0.117025	-0.553768	0.072	0.179	1
chr15:28599888-28600410:MLT1F2.ERVL-MaLR.LTR	0.117028	0.590494	0.072	0.018	1
chr12:109864156-109865242:L1-Mur3.L1.LINE	0.117128	0.709292	0.072	0.018	1
chr13:64369465-64369649:B2-Mm1t.B2.SINE	0.117155	-0.429944	0.014	0.054	1
chr9:70847389-70847534:B1-Mur1.Alu.SINE	0.117215	-0.273051	0.014	0.054	1
chr4:135683448-135684402:Lx5c.L1.LINE	0.117248	-0.225147	0.014	0.054	1
chr17:27839722-27839915:URR1B.hAT-Charlie.DNA	0.117262	0.35849	0.116	0.036	1
chr8:18858592-18858910:ORR1E.ERVL-MaLR.LTR	0.117344	-0.157287	0.014	0.054	1
chr17:63430423-63430723:MTEa.ERVL-MaLR.LTR	0.117437	-0.821411	0.043	0.125	1
chr12:65559836-65560295:MLTR11B.ERVK.LTR	0.117443	-0.289239	0.029	0.071	1
chr10:41973426-41973760:L1MC4.L1.LINE	0.11745	-0.260095	0.014	0.054	1
chr7:80245830-80245975:RSINE1.B4.SINE	0.11753	-0.337578	0.014	0.054	1
chr2:135562600-135562807:LTR16A1.ERVL.LTR	0.11757	-0.297128	0.014	0.054	1
chr3:100681615-100681791:MER102a.hAT-Charlie.DNA	0.117589	-0.243925	0.029	0.071	1
chr6:51033731-51034177:Lx8.L1.LINE	0.117621	0.446581	0.087	0.018	1
chr1:192772401-192773134:RLTR40.ERVK.LTR	0.117626	0.756551	0.159	0.071	1
chr10:80799467-80799525:MTEa.ERVL-MaLR.LTR	0.117691	-0.195143	0.014	0.054	1
chr10:121505613-121505859:ID-B1.B4.SINE	0.117693	0.506338	0.087	0.018	1
chr17:78912821-78913396:RLTR20B5-MM.ERVK.LTR	0.117824	-0.592109	0.043	0.125	1
chr14:63955512-63956853:Lx5.L1.LINE	0.118069	0.864667	0.072	0.018	1
chr4:53981094-53983915:Lx3-Mus.L1.LINE	0.11809	0.624828	0.072	0.018	1
chr3:142639888-142640253:MTEa.ERVL-MaLR.LTR	0.118103	-0.751937	0.014	0.071	1
chr2:5077223-5078654:ORR1C1-int.ERVL-MaLR.LTR	0.118114	-0.30489	0.043	0.107	1
chr4:119165519-119165703:B2-Mm2.B2.SINE	0.118164	-0.236186	0.014	0.054	1
chr5:31081560-31081647:B3.B2.SINE	0.118224	-0.321994	0.014	0.071	1
chr18:81430219-81431459:ORR1D2-int.ERVL-MaLR.LTR	0.118238	-0.297774	0.029	0.089	1
chr12:83220998-83221570:L1MC4a.L1.LINE	0.118248	-0.347913	0.014	0.054	1
chr2:35509418-35509526:L1MC4a.L1.LINE	0.118458	-0.553636	0.014	0.071	1
chr5:105620880-105621235:LTR85b.Gypsy.LTR	0.118508	0.6104	0.087	0.018	1
chr2:119542226-119542407:B3.B2.SINE	0.118521	-0.296967	0.014	0.054	1
chr15:97067360-97067670:RMER15.ERVL.LTR	0.11854	-0.123906	0.058	0.107	1
chr8:71513488-71513650:B2-Mm2.B2.SINE	0.118602	-0.404869	0.014	0.054	1
chr3:9401803-9401964:ORR1F.ERVL-MaLR.LTR	0.118617	-0.428527	0.014	0.054	1
chr15:36578349-36578413:L1MB8.L1.LINE	0.118661	-0.421387	0.014	0.054	1
chr8:128517699-128517989:ORR1E.ERVL-MaLR.LTR	0.118669	-0.75663	0.014	0.071	1
chr14:32801952-32802076:RLTR23.ERV1.LTR	0.118714	-0.349048	0.014	0.054	1
chr7:92884288-92884397:B1F2.Alu.SINE	0.118747	0.729398	0.13	0.054	1
chr7:66010604-66011061:Tigger7.TcMar-Tigger.DNA	0.118773	0.504135	0.072	0.018	1
chr10:81357190-81357300:ID-B1.B4.SINE	0.118781	-0.549187	0.058	0.125	1
chr17:83732924-83733049:B3A.B2.SINE	0.118834	-0.486449	0.014	0.071	1
chr10:79844695-79845043:Lx10.L1.LINE	0.118842	-0.477977	0.014	0.071	1
chr15:79369085-79369235:MIRb.MIR.SINE	0.118869	-0.215453	0.014	0.054	1
chr13:24565365-24565598:MIR.MIR.SINE	0.118871	0.518651	0.058	0.018	1
chr14:43933140-43933467:IAPEY4-LTR.ERVK.LTR	0.118898	-0.439319	0.043	0.107	1
chr18:34330578-34330768:B2-Mm2.B2.SINE	0.118952	-0.827796	0.058	0.143	1
chr8:70873159-70873183:B4.B4.SINE	0.11903	0.342239	0.101	0.036	1
chr14:23238659-23238848:MLT1D.ERVL-MaLR.LTR	0.119084	0.534452	0.101	0.018	1
chr17:78563064-78563499:L3.CR1.LINE	0.11914	-0.183779	0.014	0.054	1
chr14:17943624-17948911:L1-Mus2.L1.LINE	0.119148	-0.253677	0.014	0.054	1
chr1:189628561-189628692:B3.B2.SINE	0.119182	0.532111	0.072	0.018	1
chr5:52832957-52833193:ORR1A2.ERVL-MaLR.LTR	0.119229	0.524634	0.072	0.018	1
chr2:154158534-154159061:RMER12.ERVK.LTR	0.119256	-0.290347	0.014	0.054	1
chr12:100998633-100998983:L1ME3F.L1.LINE	0.119352	0.956921	0.13	0.054	1
chr9:78208511-78208969:Lx7.L1.LINE	0.119386	0.725031	0.116	0.036	1
chr1:37272644-37272701:Zaphod2.hAT-Tip100.DNA	0.119423	-0.340751	0.014	0.054	1
chr7:4524287-4524467:B3A.B2.SINE	0.119461	-0.403243	0.043	0.125	1
chr2:4391483-4391861:ORR1E.ERVL-MaLR.LTR	0.119543	-0.231212	0.014	0.054	1
chr2:60808861-60809285:MLT1C.ERVL-MaLR.LTR	0.119561	-0.269308	0.029	0.071	1
chr2:28699871-28699923:MIR3.MIR.SINE	0.11958	-0.412132	0.014	0.071	1
chr17:87550105-87550208:PB1D10.Alu.SINE	0.119615	0.634329	0.058	0.018	1
chr2:165652999-165653059:L2c.L2.LINE	0.119684	-0.277006	0.014	0.054	1
chr19:42138680-42138765:MLT1L.ERVL-MaLR.LTR	0.1198	0.743169	0.087	0.018	1
chr17:23748689-23748847:B2-Mm1t.B2.SINE	0.119817	-0.37973	0.029	0.089	1
chr7:98690927-98691280:ORR1B1.ERVL-MaLR.LTR	0.119818	-0.186468	0.058	0.125	1
chr6:42326664-42326769:MTD.ERVL-MaLR.LTR	0.119906	0.55624	0.116	0.036	1
chr16:91372469-91372611:B1F2.Alu.SINE	0.119908	-0.624424	0.014	0.089	1
chr7:100855502-100855558:MIRc.MIR.SINE	0.119918	-0.89271	0.014	0.071	1
chr18:12121033-12121153:ID-B1.B4.SINE	0.119933	-0.347107	0.014	0.054	1
chr4:110050647-110050728:MLT1C.ERVL-MaLR.LTR	0.119935	-0.381606	0.014	0.054	1
chr19:57355993-57356100:B4.B4.SINE	0.119945	0.619696	0.101	0.036	1
chr4:133489914-133490091:LTR33.ERVL.LTR	0.119955	0.635629	0.087	0.018	1
chr4:19570333-19570466:B3.B2.SINE	0.120135	0.602274	0.072	0.018	1
chr12:110703350-110703446:PB1D11.Alu.SINE	0.120244	-0.287331	0.058	0.125	1
chr18:65496927-65497113:RMER5.ERV1.LTR	0.120274	0.55231	0.087	0.018	1
chr8:25194776-25194943:Cheshire.hAT-Charlie.DNA	0.120289	-0.293427	0.014	0.054	1
chr2:13776875-13780087:L1VL4.L1.LINE	0.120297	0.529979	0.087	0.018	1
chr18:73898644-73899016:MLT1C.ERVL-MaLR.LTR	0.120313	0.60156	0.087	0.018	1
chr7:132566020-132566175:B1-Mur2.Alu.SINE	0.120334	0.606292	0.072	0.018	1
chr9:58273766-58274138:MTC.ERVL-MaLR.LTR	0.120369	-0.295446	0.014	0.054	1
chr5:115317747-115317907:L2c.L2.LINE	0.120388	-0.234943	0.014	0.054	1
chr1:172147439-172147551:B1-Mur2.Alu.SINE	0.120502	-0.290111	0.029	0.071	1
chr18:71532929-71539154:L1Md-F2.L1.LINE	0.120509	-0.325958	0.014	0.054	1
chr14:115193039-115194114:MTB-int.ERVL-MaLR.LTR	0.120583	-0.386625	0.029	0.089	1
chr2:123385710-123386026:L2.L2.LINE	0.120588	0.537276	0.087	0.018	1
chr9:39328164-39328791:ERVB5-1-I-MM-int.ERVK.LTR	0.120613	0.442863	0.101	0.018	1
chr7:99859405-99859469:MIRb.MIR.SINE	0.120629	-0.523197	0.014	0.071	1
chr1:55196483-55196724:B4A.B4.SINE	0.120641	0.451057	0.174	0.071	1
chr1:166064852-166064991:MER58B.hAT-Charlie.DNA	0.120659	0.567558	0.072	0.018	1
chr1:184016459-184016561:MIRb.MIR.SINE	0.120673	-0.371508	0.029	0.089	1
chr6:72407214-72407418:B3.B2.SINE	0.120687	-0.367608	0.058	0.125	1
chr14:32728718-32733375:Lx7.L1.LINE	0.12074	-0.401337	0.014	0.054	1
chr18:4165045-4165257:ORR1A4.ERVL-MaLR.LTR	0.120788	-0.136619	0.014	0.054	1
chr2:121787947-121788121:MTE2a.ERVL-MaLR.LTR	0.120798	-0.357854	0.014	0.071	1
chr11:121048254-121048398:B1-Mur1.Alu.SINE	0.120819	-0.265882	0.014	0.054	1
chr17:6467686-6467905:B3A.B2.SINE	0.120865	-0.689923	0.014	0.071	1
chr15:75086951-75087046:RLTR11A.ERVK.LTR	0.120865	-0.928184	0.116	0.214	1
chr2:29787843-29787975:ID-B1.B4.SINE	0.120899	0.594605	0.116	0.036	1
chr4:57027917-57027959:L2c.L2.LINE	0.121035	-0.204439	0.014	0.054	1
chr16:33055717-33055872:ID-B1.B4.SINE	0.121123	-0.408095	0.014	0.054	1
chr4:41715700-41715905:B3.B2.SINE	0.121128	-0.441031	0.014	0.071	1
chr18:82418698-82419095:RMER19A.ERVK.LTR	0.121128	0.382363	0.087	0.018	1
chr12:86842548-86842914:ORR1B2.ERVL-MaLR.LTR	0.121187	-0.433643	0.014	0.054	1
chr11:54156027-54156217:LTR50.ERVL.LTR	0.121234	-0.516279	0.072	0.161	1
chr2:172999703-172999903:B3.B2.SINE	0.121258	0.344672	0.246	0.125	1
chr2:140359900-140360312:MTC.ERVL-MaLR.LTR	0.121259	0.667679	0.29	0.179	1
chr14:56303984-56304130:B1-Mus1.Alu.SINE	0.121384	-0.313727	0.014	0.054	1
chr13:110711046-110711348:L1MDa.L1.LINE	0.121385	-0.535309	0.043	0.107	1
chr6:47317499-47317652:B1-Mus1.Alu.SINE	0.121391	-0.307281	0.014	0.054	1
chr18:75021382-75021504:B1-Mus2.Alu.SINE	0.121394	-0.634531	0.014	0.071	1
chr4:115846941-115847199:L2c.L2.LINE	0.121402	-0.289256	0.014	0.054	1
chr6:83326518-83326603:PB1D11.Alu.SINE	0.121438	-0.484296	0.029	0.089	1
chr7:101965750-101965817:B1-Mur4.Alu.SINE	0.121502	-0.526831	0.029	0.089	1
chr8:70276962-70277091:PB1D9.Alu.SINE	0.121516	-0.443462	0.014	0.054	1
chr11:120582109-120582136:ID.ID.SINE	0.121539	-0.317063	0.029	0.071	1
chr12:100237940-100238322:ORR1B1.ERVL-MaLR.LTR	0.121591	0.716103	0.072	0.018	1
chr11:115080818-115081032:B3A.B2.SINE	0.121625	-0.581105	0.014	0.071	1
chr13:47259741-47259889:B1-Mus1.Alu.SINE	0.121681	0.553982	0.072	0.018	1
chr15:55556719-55556915:ID-B1.B4.SINE	0.121696	-0.510671	0.014	0.071	1
chr7:126181356-126181684:MTE2b.ERVL-MaLR.LTR	0.121752	-0.253923	0.029	0.089	1
chr17:24391263-24391417:B3.B2.SINE	0.121757	-0.16893	0.014	0.054	1
chr13:23701171-23701303:ID-B1.B4.SINE	0.121968	-0.33049	0.029	0.089	1
chr11:57661003-57661379:MTE2a.ERVL-MaLR.LTR	0.12203	-0.549292	0.014	0.071	1
chr6:119471816-119472867:ERVL-int.ERVL.LTR	0.122221	-0.491123	0.043	0.107	1
chr18:42617035-42617467:Lx9.L1.LINE	0.122232	0.576891	0.072	0.018	1
chr7:25720290-25720394:B1-Mus1.Alu.SINE	0.122246	-0.297362	0.014	0.054	1
chr1:71893368-71893516:RSINE1.B4.SINE	0.122264	0.67472	0.072	0.018	1
chr13:113614208-113614352:MER3.hAT-Charlie.DNA	0.122294	0.703079	0.072	0.018	1
chr6:137144622-137144796:B3A.B2.SINE	0.122309	0.631095	0.116	0.036	1
chr6:17860684-17860844:MER20.hAT-Charlie.DNA	0.122331	0.458301	0.072	0.018	1
chr8:8745464-8745782:LTR104-Mam.Gypsy.LTR	0.122337	0.74457	0.072	0.018	1
chr3:104644119-104644259:RSINE1.B4.SINE	0.122488	-0.27586	0.043	0.107	1
chr9:123923954-123924104:B1-Mus2.Alu.SINE	0.122505	-0.823013	0.029	0.089	1
chr13:56554019-56554693:Lx9.L1.LINE	0.122514	-0.284544	0.029	0.071	1
chr3:38418604-38418951:ORR1E.ERVL-MaLR.LTR	0.122527	0.778295	0.101	0.036	1
chr5:149915812-149916230:MLT1F.ERVL-MaLR.LTR	0.122552	0.487048	0.116	0.036	1
chr13:40569911-40571268:Lx9.L1.LINE	0.122554	-0.430301	0.014	0.054	1
chr9:94557750-94559347:RMER15-int.ERVL.LTR	0.122708	-0.383632	0.029	0.071	1
chr4:151851296-151851496:B4.B4.SINE	0.122731	-0.574919	0.029	0.089	1
chr7:17058671-17058758:MIRc.MIR.SINE	0.122738	-0.168657	0.072	0.143	1
chr19:53638139-53638326:B2-Mm2.B2.SINE	0.122778	-0.301582	0.014	0.054	1
chr4:12172159-12172492:MTD.ERVL-MaLR.LTR	0.12283	-0.496903	0.014	0.054	1
chr15:82236625-82236746:RSINE1.B4.SINE	0.122882	-0.657335	0.058	0.143	1
chr6:29273266-29273403:B1F.Alu.SINE	0.12292	-0.277312	0.014	0.054	1
chr4:41157858-41158126:B4A.B4.SINE	0.122941	-0.574761	0.014	0.054	1
chr1:70902353-70902638:MER67B.ERV1.LTR	0.123026	-1.20812	0.043	0.125	1
chr11:79133743-79133843:MIR.MIR.SINE	0.123053	-0.272568	0.014	0.054	1
chr8:79613027-79613323:ORR1D2.ERVL-MaLR.LTR	0.123055	-0.30437	0.014	0.054	1
chr11:62648952-62649117:MER5A.hAT-Charlie.DNA	0.12313	0.712302	0.116	0.036	1
chr18:24530507-24530546:L1ME3G.L1.LINE	0.123133	0.581754	0.087	0.018	1
chr4:132035651-132036064:MTB-Mm.ERVL-MaLR.LTR	0.123195	-0.521612	0.014	0.071	1
chr9:50416588-50416663:MLT1J.ERVL-MaLR.LTR	0.123345	-0.788689	0.014	0.071	1
chr12:84854703-84854917:URR1B.hAT-Charlie.DNA	0.123405	-0.833956	0.029	0.071	1
chr10:126905494-126905616:B1-Mm.Alu.SINE	0.123414	-0.747915	0.029	0.089	1
chr5:74277670-74278051:MLT1I.ERVL-MaLR.LTR	0.123464	-0.554769	0.029	0.107	1
chr15:36579086-36579154:ID2.ID.SINE	0.123471	-0.264474	0.014	0.054	1
chr10:117455591-117455794:B3.B2.SINE	0.123479	-0.194573	0.043	0.107	1
chr8:10945601-10945898:ORR1F.ERVL-MaLR.LTR	0.123502	0.650503	0.145	0.054	1
chr12:86834247-86834388:B1-Mur3.Alu.SINE	0.123591	-0.347343	0.014	0.054	1
chr1:74025359-74025495:L2c.L2.LINE	0.12366	-0.309686	0.029	0.107	1
chr6:125541009-125541691:Lx8b.L1.LINE	0.123668	-0.607846	0.014	0.054	1
chr15:37679410-37679747:ORR1E.ERVL-MaLR.LTR	0.123683	-0.425453	0.043	0.107	1
chr8:3677266-3677542:MTEb.ERVL-MaLR.LTR	0.12378	-0.220103	0.029	0.071	1
chr6:38032407-38034004:Lx7.L1.LINE	0.123842	-0.72968	0.029	0.071	1
chr8:34397348-34397545:B3.B2.SINE	0.123883	-0.439	0.014	0.054	1
chr10:86972002-86972225:LTR41B.ERVL.LTR	0.123906	-0.527526	0.058	0.143	1
chr9:25606618-25607101:MLTR14.ERV1.LTR	0.12394	0.703826	0.13	0.054	1
chr10:117836457-117836647:B3A.B2.SINE	0.124005	-0.337142	0.014	0.054	1
chr1:182671169-182671473:MTD.ERVL-MaLR.LTR	0.124081	0.869529	0.101	0.036	1
chr9:37783176-37783252:RMER17A-int.ERVK.LTR	0.124087	-0.609108	0.014	0.054	1
chr1:125669116-125669276:B3A.B2.SINE	0.124099	-0.490335	0.014	0.071	1
chr10:93245762-93245888:MIRb.MIR.SINE	0.124132	-0.371608	0.014	0.054	1
chr10:44460332-44460375:B1-Mm.Alu.SINE	0.124137	-0.373558	0.029	0.071	1
chr4:62591384-62591682:MLT1F1.ERVL-MaLR.LTR	0.124169	0.742313	0.116	0.036	1
chr15:92320727-92321063:MTC.ERVL-MaLR.LTR	0.124191	0.544536	0.072	0.018	1
chr17:83527194-83527287:B4A.B4.SINE	0.124198	-0.647101	0.014	0.054	1
chr8:22838622-22839012:MTC.ERVL-MaLR.LTR	0.124265	-0.355623	0.029	0.089	1
chr8:125052115-125052467:ERVL-int.ERVL.LTR	0.124266	-0.498898	0.014	0.054	1
chr1:160758424-160758515:RSINE1.B4.SINE	0.124308	-0.350504	0.014	0.054	1
chr9:99157935-99158059:B1-Mm.Alu.SINE	0.124333	0.551488	0.072	0.018	1
chr10:42068489-42068777:ORR1E.ERVL-MaLR.LTR	0.124397	-0.148827	0.014	0.054	1
chr9:78700827-78700930:B3.B2.SINE	0.124422	-0.366767	0.014	0.054	1
chr3:145964970-145965659:Lx.L1.LINE	0.124449	0.559915	0.072	0.018	1
chr2:131096587-131096748:MIR.MIR.SINE	0.124531	0.718465	0.188	0.089	1
chr7:65359975-65360128:B3A.B2.SINE	0.124588	-0.627772	0.014	0.071	1
chr3:127451054-127451240:MLT2B1.ERVL.LTR	0.124591	-0.389246	0.014	0.054	1
chr18:3481140-3481662:RLTR41C.ERV1.LTR	0.1246	-0.65397	0.043	0.107	1
chr7:126655553-126655675:B1-Mur1.Alu.SINE	0.124615	-0.562953	0.014	0.071	1
chr11:34941334-34941618:B4A.B4.SINE	0.124769	0.494724	0.072	0.018	1
chr2:144172273-144172674:LTR33A.ERVL.LTR	0.12477	0.624395	0.072	0.018	1
chr8:35104275-35104773:RLTR49.ERVK.LTR	0.124877	-0.393804	0.014	0.071	1
chr14:61410055-61410541:RLTR18B.ERVK.LTR	0.124918	-0.278012	0.029	0.071	1
chr16:93918452-93918582:RSINE1.B4.SINE	0.124955	-0.504688	0.072	0.143	1
chr16:85295638-85297011:L1VL2.L1.LINE	0.124997	0.567724	0.087	0.018	1
chr19:10190850-10191051:B3.B2.SINE	0.125016	-0.478235	0.014	0.054	1
chr12:31567740-31568090:ERVB7-2B-LTR-MM.ERVK.LTR	0.12505	-0.280821	0.029	0.089	1
chr18:7870743-7870829:PB1D7.Alu.SINE	0.125068	-0.244612	0.014	0.054	1
chr2:84758668-84758756:B3.B2.SINE	0.12509	-0.282956	0.014	0.054	1
chr1:193002622-193002991:ORR1F.ERVL-MaLR.LTR	0.125112	0.388403	0.087	0.018	1
chr2:86464608-86464934:IAPEY4-LTR.ERVK.LTR	0.125192	-0.539647	0.014	0.071	1
chr3:116106337-116106994:L1M5.L1.LINE	0.125207	0.597387	0.087	0.018	1
chr16:32113929-32114182:MTE2a.ERVL-MaLR.LTR	0.125308	-0.327746	0.014	0.071	1
chr11:4080318-4080464:B3A.B2.SINE	0.125377	-0.761306	0.058	0.125	1
chr8:70608524-70608593:PB1D7.Alu.SINE	0.125413	0.39144	0.087	0.018	1
chr5:75827906-75829081:L2a.L2.LINE	0.125448	-0.286533	0.014	0.054	1
chr16:91466582-91466655:MIR.MIR.SINE	0.125502	0.647154	0.087	0.018	1
chr4:126978797-126978973:B2-Mm2.B2.SINE	0.125503	-0.236718	0.014	0.071	1
chrX:9435898-9436139:Lx5c.L1.LINE	0.125508	0.696774	0.101	0.036	1
chr11:93969281-93969452:B3A.B2.SINE	0.125524	-0.445068	0.014	0.071	1
chr5:89543551-89543912:MLT1C.ERVL-MaLR.LTR	0.125561	0.66262	0.101	0.036	1
chr19:37472670-37472888:ORR1F.ERVL-MaLR.LTR	0.125655	-0.358323	0.014	0.054	1
chrX:36864472-36864561:RSINE1.B4.SINE	0.125658	0.614223	0.087	0.018	1
chr1:45608605-45608778:MLTR73.ERV1.LTR	0.125674	0.71108	0.116	0.036	1
chrX:96578172-96578294:L2.L2.LINE	0.125698	0.614373	0.072	0.018	1
chr5:90367276-90367337:PB1D7.Alu.SINE	0.125701	-0.51567	0.014	0.054	1
chr2:29977434-29977572:B2-Mm2.B2.SINE	0.125709	-0.21397	0.014	0.054	1
chr3:101033719-101034042:MTD.ERVL-MaLR.LTR	0.125731	-0.473711	0.043	0.089	1
chr9:21331881-21332409:RMER15.ERVL.LTR	0.125863	-0.316877	0.014	0.071	1
chr7:126236076-126236197:ORR1G.ERVL-MaLR.LTR	0.125937	-0.360338	0.014	0.054	1
chr6:140509212-140509394:L2b.L2.LINE	0.125954	0.447848	0.072	0.018	1
chr4:39739878-39740377:RMER5.ERV1.LTR	0.125989	0.5655	0.058	0.018	1
chr16:80705792-80706075:RMER12.ERVK.LTR	0.126048	0.5177	0.072	0.018	1
chr9:50416719-50416897:RMER20C-Mm.ERVK.LTR	0.126053	-0.893163	0.101	0.179	1
chr13:74639017-74639175:B2-Mm2.B2.SINE	0.126169	-0.230621	0.043	0.107	1
chr8:117335016-117335212:L2b.L2.LINE	0.126169	0.60602	0.101	0.036	1
chr9:115314586-115314782:L1M2.L1.LINE	0.126256	-0.37659	0.029	0.071	1
chr11:29514467-29514571:B3A.B2.SINE	0.126256	-0.496177	0.043	0.107	1
chr13:7449362-7451690:MERV1-I-int.ERV1.LTR	0.126364	0.681591	0.072	0.018	1
chr14:13972072-13972318:LTR33A-.ERVL.LTR	0.126485	-0.317493	0.014	0.071	1
chr17:53597327-53597455:B1F.Alu.SINE	0.126551	0.553905	0.072	0.018	1
chr5:29423029-29423800:RMER17A.ERVK.LTR	0.126567	-0.284132	0.014	0.054	1
chr6:125008430-125008560:B1-Mm.Alu.SINE	0.126604	-0.879779	0.014	0.071	1
chr3:96667514-96667677:B3A.B2.SINE	0.126635	-0.274476	0.014	0.054	1
chr19:7064886-7064978:MIRc.MIR.SINE	0.126637	-0.260019	0.014	0.054	1
chr11:116093878-116094007:Arthur1B.hAT-Tip100.DNA	0.126669	0.798716	0.333	0.196	1
chr16:48479401-48479721:ORR1D1.ERVL-MaLR.LTR	0.126699	0.816727	0.072	0.018	1
chr16:16908381-16908472:B1F.Alu.SINE	0.126766	-0.251177	0.014	0.054	1
chr12:100670522-100670898:Lx5c.L1.LINE	0.126799	0.608358	0.116	0.036	1
chr10:22140044-22140824:MuRRS-int.ERV1.LTR	0.1268	-0.574588	0.029	0.089	1
chr8:121198344-121198864:RLTR11A2.ERVK.LTR	0.126823	-0.184382	0.014	0.054	1
chr15:36879863-36880024:L2a.L2.LINE	0.126899	-0.549039	0.014	0.054	1
chr17:34948592-34948735:ID-B1.B4.SINE	0.126941	-1.04522	0.014	0.071	1
chr7:24845771-24845915:B3.B2.SINE	0.126958	-0.381047	0.029	0.089	1
chr15:41837601-41838155:L1MEg.L1.LINE	0.127007	0.640544	0.116	0.054	1
chr18:80169998-80170172:B3.B2.SINE	0.127138	-0.797322	0.058	0.125	1
chr6:29242364-29242540:B2-Mm2.B2.SINE	0.127147	-0.392855	0.014	0.054	1
chr7:116336269-116336460:B3.B2.SINE	0.127225	-0.605076	0.043	0.125	1
chr2:32061884-32062094:L1MA6.L1.LINE	0.127231	-0.273532	0.014	0.054	1
chr11:101248865-101248988:B1-Mus1.Alu.SINE	0.127255	-0.557126	0.029	0.089	1
chr5:46578530-46578752:RLTR49.ERVK.LTR	0.127285	0.595434	0.13	0.054	1
chr6:70792640-70792684:RSINE1.B4.SINE	0.127394	-0.262486	0.014	0.054	1
chr9:58275513-58275581:L1MD3.L1.LINE	0.127418	0.668268	0.13	0.036	1
chr17:33719055-33719152:ID-B1.B4.SINE	0.127421	-0.261529	0.014	0.054	1
chr5:148909128-148909304:MIR.MIR.SINE	0.127472	-0.219286	0.014	0.054	1
chr10:96332929-96332994:MIR3.MIR.SINE	0.127489	0.604527	0.087	0.018	1
chr17:55956409-55956558:B4A.B4.SINE	0.127551	-0.342849	0.014	0.054	1
chr5:129880282-129880413:B2-Mm2.B2.SINE	0.127621	-0.356821	0.014	0.054	1
chr11:73318209-73319190:RLTR13C1.ERVK.LTR	0.127696	0.584959	0.072	0.018	1
chr12:84617874-84618038:B3.B2.SINE	0.127848	-0.283798	0.043	0.125	1
chr4:45743288-45743704:MTC.ERVL-MaLR.LTR	0.127863	0.641662	0.072	0.018	1
chr5:115072261-115072337:RSINE1.B4.SINE	0.127887	-0.520279	0.043	0.089	1
chr12:71040498-71040614:PB1.Alu.SINE	0.127906	-0.883958	0.058	0.143	1
chr12:111896986-111897092:L2a.L2.LINE	0.128047	-0.601303	0.072	0.161	1
chr13:69509727-69509881:B2-Mm2.B2.SINE	0.128121	-0.949236	0.014	0.071	1
chr16:94618436-94618614:L1M8.L1.LINE	0.128138	-0.361443	0.043	0.107	1
chr1:87490854-87491199:MTE2a.ERVL-MaLR.LTR	0.128208	-0.270149	0.014	0.054	1
chr19:5823224-5823608:MTC.ERVL-MaLR.LTR	0.128209	-0.626374	0.029	0.089	1
chr4:155804316-155804429:B3A.B2.SINE	0.128304	-0.193574	0.014	0.054	1
chr6:115909520-115909608:PB1D9.Alu.SINE	0.128316	-0.285779	0.014	0.054	1
chr14:17464276-17470456:L1-Mus2.L1.LINE	0.128338	-0.784149	0.014	0.071	1
chr2:164880311-164880449:B1-Mur2.Alu.SINE	0.128401	-0.317678	0.058	0.107	1
chr7:43894972-43895088:MER20.hAT-Charlie.DNA	0.128499	-0.266516	0.014	0.054	1
chr1:53952986-53953096:PB1D10.Alu.SINE	0.1285	-0.21514	0.014	0.071	1
chr14:78678058-78678398:HAL1.L1.LINE	0.128531	0.68897	0.116	0.036	1
chr15:27785428-27785527:Lx8b.L1.LINE	0.128574	0.718947	0.101	0.036	1
chr10:83933400-83933509:MIRb.MIR.SINE	0.128665	0.663875	0.174	0.071	1
chr8:25653864-25654159:B4A.B4.SINE	0.128701	-0.275384	0.043	0.089	1
chr9:123528445-123528583:B1-Mus1.Alu.SINE	0.128774	-0.337286	0.014	0.054	1
chr2:163122110-163122243:B1-Mm.Alu.SINE	0.128842	0.535557	0.072	0.018	1
chr2:12957597-12963579:Lx.L1.LINE	0.128852	0.443475	0.101	0.018	1
chr10:80824235-80824369:RSINE1.B4.SINE	0.128901	-0.321701	0.014	0.054	1
chr17:35784187-35784336:B1F1.Alu.SINE	0.12891	-0.81225	0.029	0.089	1
chr7:28962555-28962675:L2a.L2.LINE	0.129011	0.690454	0.116	0.036	1
chr2:17288579-17288782:L2b.L2.LINE	0.129034	0.571466	0.101	0.036	1
chr9:16215130-16215165:L2c.L2.LINE	0.129043	0.614539	0.058	0.018	1
chr3:142770031-142770553:L1-Rod.L1.LINE	0.12908	-0.280166	0.014	0.054	1
chr16:4586206-4586349:ID-B1.B4.SINE	0.1291	0.734516	0.072	0.018	1
chr5:142425591-142425672:ID4-.ID.SINE	0.129106	0.681478	0.116	0.036	1
chr4:132796111-132796236:B1F.Alu.SINE	0.12911	-0.294572	0.014	0.054	1
chr13:9736697-9736964:B4A.B4.SINE	0.129138	-0.380446	0.014	0.054	1
chr16:58453807-58453984:ID-B1.B4.SINE	0.129148	-0.272756	0.014	0.054	1
chr2:60978587-60978794:MER58A.hAT-Charlie.DNA	0.129148	0.255236	0.203	0.071	1
chr7:99989020-99989170:MIR3.MIR.SINE	0.129192	-0.242286	0.014	0.054	1
chr18:57537171-57537534:L2.L2.LINE	0.129254	0.646628	0.072	0.018	1
chr9:5674590-5680903:L1-Mus2.L1.LINE	0.129254	-0.500084	0.014	0.054	1
chr1:33672636-33672804:B3.B2.SINE	0.129271	-0.337609	0.014	0.054	1
chr10:68008724-68008817:B3A.B2.SINE	0.129314	-0.265718	0.014	0.054	1
chr15:82338345-82338492:B1F2.Alu.SINE	0.129396	-0.93637	0.029	0.089	1
chr11:101448824-101448971:B1-Mus1.Alu.SINE	0.129406	-0.436296	0.014	0.071	1
chrX:36955995-36956575:RMER15.ERVL.LTR	0.129437	0.595288	0.072	0.018	1
chr1:133030029-133030146:RMER17C2.ERVK.LTR	0.129439	-0.338839	0.014	0.054	1
chr14:70241805-70241863:B3.B2.SINE	0.129473	-0.193197	0.014	0.054	1
chr1:150244698-150245006:L1MEd.L1.LINE	0.129494	0.376415	0.072	0.018	1
chr12:98850898-98851067:B3.B2.SINE	0.129596	-0.404126	0.014	0.071	1
chr9:63727174-63727418:B4.B4.SINE	0.129611	-0.307185	0.014	0.054	1
chr5:110330341-110330485:B1-Mus2.Alu.SINE	0.129623	-0.494377	0.014	0.054	1
chr1:134382306-134382576:RLTR51B-Mm.ERVK.LTR	0.12965	-0.345553	0.014	0.089	1
chr5:67063861-67064062:URR1B.hAT-Charlie.DNA	0.129694	-0.219837	0.014	0.054	1
chr17:47501677-47501734:B1-Mur4.Alu.SINE	0.129747	-0.405563	0.014	0.071	1
chr17:65962353-65962518:B2-Mm1t.B2.SINE	0.129772	-0.194621	0.014	0.054	1
chr13:107944813-107945203:L2b.L2.LINE	0.129795	-0.380013	0.029	0.089	1
chr8:117537279-117537452:L2c.L2.LINE	0.129891	-0.372319	0.014	0.054	1
chr15:42984945-42985026:ID4.ID.SINE	0.129926	0.536699	0.087	0.018	1
chr11:32662373-32662482:L2.L2.LINE	0.129934	0.211094	0.087	0.018	1
chr16:20612073-20612169:MIR.MIR.SINE	0.129946	-0.332551	0.014	0.054	1
chr9:119000432-119000725:ORR1D2.ERVL-MaLR.LTR	0.129984	-0.289475	0.029	0.071	1
chr5:134374297-134374399:PB1D10.Alu.SINE	0.130017	0.573315	0.116	0.036	1
chr16:21915599-21916142:Lx8.L1.LINE	0.130089	-0.211086	0.014	0.054	1
chr12:49737426-49737597:MIR.MIR.SINE	0.130102	0.558909	0.058	0.018	1
chr11:82846960-82847170:B3.B2.SINE	0.130154	-0.286685	0.014	0.054	1
chr13:107935198-107935372:B3A.B2.SINE	0.13017	-0.184783	0.014	0.054	1
chr12:69725663-69726037:RMER16B2.ERVK.LTR	0.130171	-0.335375	0.014	0.054	1
chr4:57862461-57862558:ID4.ID.SINE	0.130174	-0.209666	0.014	0.054	1
chr17:22417600-22417813:B3.B2.SINE	0.130226	-0.458746	0.014	0.071	1
chr7:122280485-122281320:L1M4c.L1.LINE	0.130241	-0.301144	0.014	0.054	1
chr5:148911136-148912006:RMER19B.ERVK.LTR	0.130265	-0.370439	0.014	0.054	1
chr18:56790681-56791208:L2.L2.LINE	0.130274	0.850733	0.116	0.054	1
chr1:80212394-80212904:MLTR14.ERV1.LTR	0.130348	-0.466789	0.014	0.054	1
chr8:94857240-94857364:L1M5.L1.LINE	0.130351	0.323797	0.072	0.018	1
chr15:10872622-10872820:Lx4A.L1.LINE	0.130362	-0.311369	0.014	0.054	1
chr4:136505571-136505985:MTC.ERVL-MaLR.LTR	0.13038	-0.655963	0.058	0.125	1
chr9:57517161-57517242:ID2.ID.SINE	0.130385	-0.180858	0.014	0.054	1
chr12:51830578-51830645:L1MC1.L1.LINE	0.130469	-0.537077	0.014	0.054	1
chr8:116980470-116980685:B3.B2.SINE	0.130568	-0.785737	0.014	0.071	1
chr13:60644978-60645353:MTD.ERVL-MaLR.LTR	0.130599	-0.345533	0.014	0.054	1
chr6:137144456-137144488:B1-Mur1.Alu.SINE	0.130599	0.513978	0.072	0.018	1
chr1:36874973-36875246:ORR1E.ERVL-MaLR.LTR	0.130608	-0.571592	0.072	0.161	1
chr3:98280779-98280932:URR1A.hAT-Charlie.DNA	0.130639	-0.354672	0.014	0.054	1
chr2:23041464-23041738:L1M2.L1.LINE	0.130672	-0.447183	0.014	0.054	1
chr9:22143361-22143454:B1F.Alu.SINE	0.130809	-0.322742	0.029	0.071	1
chr17:34955341-34955491:B1F.Alu.SINE	0.130838	-0.338874	0.014	0.071	1
chr10:88228033-88228256:B3A.B2.SINE	0.130937	-0.301108	0.014	0.054	1
chr15:38938374-38938482:B3.B2.SINE	0.131063	0.562293	0.072	0.018	1
chr3:31061846-31062062:B3.B2.SINE	0.131082	-0.158131	0.014	0.054	1
chr10:86745866-86746260:MTB.ERVL-MaLR.LTR	0.131117	-0.50064	0.014	0.071	1
chr4:151416008-151416100:RLTR18.ERVK.LTR	0.131145	-0.685442	0.014	0.054	1
chr15:101316980-101317326:ORR1D1.ERVL-MaLR.LTR	0.131233	-0.257431	0.014	0.071	1
chr16:17453956-17454098:RSINE1.B4.SINE	0.131277	-0.313915	0.014	0.054	1
chr10:83562517-83562569:PB1D7.Alu.SINE	0.131335	0.493721	0.058	0.018	1
chr10:121906920-121907665:L1-Mur3.L1.LINE	0.131345	0.737045	0.188	0.089	1
chr14:13901398-13901621:RMER12C.ERVK.LTR	0.131353	-0.453219	0.014	0.054	1
chr14:72777870-72778043:MLT1J.ERVL-MaLR.LTR	0.13145	-0.358472	0.014	0.054	1
chr8:70488964-70489031:MIR.MIR.SINE	0.13149	-0.307086	0.014	0.071	1
chr8:84202099-84202239:ID-B1.B4.SINE	0.131581	-0.219858	0.029	0.071	1
chr10:4096506-4096581:ID4.ID.SINE	0.131608	-0.178086	0.014	0.054	1
chr4:59863804-59863917:B1F2.Alu.SINE	0.131718	-0.646453	0.029	0.089	1
chr12:73162922-73163500:L1MB5.L1.LINE	0.131781	0.745465	0.13	0.054	1
chr10:120857899-120858030:L2a.L2.LINE	0.131873	-0.708475	0.014	0.071	1
chr7:89116370-89116494:MIRc.MIR.SINE	0.131904	0.529853	0.116	0.036	1
chr12:8641248-8641276:ID-B1.B4.SINE	0.131947	0.566436	0.072	0.018	1
chr2:167661995-167662145:L2b.L2.LINE	0.131973	0.845434	0.087	0.036	1
chr17:12790536-12790749:MER58A.hAT-Charlie.DNA	0.132037	0.495626	0.087	0.018	1
chr7:127259616-127259818:B2-Mm2.B2.SINE	0.132047	-0.301617	0.014	0.054	1
chr7:44697549-44697884:MLTR11A.ERVK.LTR	0.132145	-0.326792	0.014	0.054	1
chr17:79133736-79134234:RLTR41A2.ERV1.LTR	0.132249	-0.358344	0.014	0.054	1
chr9:115228928-115229033:PB1D10.Alu.SINE	0.132253	-0.350174	0.014	0.054	1
chr7:126566611-126566708:PB1D10.Alu.SINE	0.132262	-0.335127	0.014	0.054	1
chr7:126566716-126566835:MT2B.ERVL.LTR	0.132262	-0.335127	0.014	0.054	1
chr7:126566732-126566870:B1-Mus2.Alu.SINE	0.132262	-0.335127	0.014	0.054	1
chr5:115844867-115844935:B3A.B2.SINE	0.1323	-0.384788	0.043	0.107	1
chr18:12167733-12167881:B1-Mus1.Alu.SINE	0.132363	-0.240415	0.014	0.054	1
chr8:117173112-117173447:L1MC4a.L1.LINE	0.132482	0.496049	0.058	0.018	1
chr2:171730671-171731158:MT2A.ERVL.LTR	0.132505	-0.35945	0.014	0.054	1
chr16:22147974-22148077:PB1D9.Alu.SINE	0.132529	-0.468622	0.014	0.054	1
chr7:19150152-19150257:PB1D10.Alu.SINE	0.132533	-0.337091	0.014	0.054	1
chr6:71164458-71164593:ORR1A4.ERVL-MaLR.LTR	0.132562	-0.339172	0.014	0.054	1
chr11:59879876-59880063:URR1A.hAT-Charlie.DNA	0.132665	-0.372192	0.014	0.054	1
chr11:35025168-35026004:Lx4B.L1.LINE	0.13267	-0.518395	0.014	0.054	1
chr8:116946947-116947097:B3A.B2.SINE	0.132755	-0.59391	0.014	0.054	1
chr14:21854361-21854600:MIR.MIR.SINE	0.132775	-0.151553	0.014	0.054	1
chr15:97581675-97581739:LTR33B.ERVL.LTR	0.132791	0.603229	0.116	0.036	1
chr8:34689739-34690152:MER88.ERVL.LTR	0.132881	-0.604368	0.014	0.054	1
chr15:89211064-89211244:B2-Mm2.B2.SINE	0.132917	0.799479	0.188	0.107	1
chr15:99904606-99904688:ID-B1.B4.SINE	0.132942	-0.269677	0.014	0.054	1
chr15:96676379-96676777:MLT1J-int.ERVL-MaLR.LTR	0.132981	0.668075	0.058	0.018	1
chr5:140454209-140454609:MTC.ERVL-MaLR.LTR	0.133038	0.482798	0.116	0.036	1
chr11:26128870-26129262:BGLII.ERVK.LTR	0.133054	-0.406495	0.014	0.054	1
chr7:142458108-142458290:MLT1C.ERVL-MaLR.LTR	0.133101	0.740035	0.116	0.036	1
chr10:88227352-88227492:B1F1.Alu.SINE	0.133118	-0.344534	0.014	0.054	1
chr4:142054139-142054345:ID-B1.B4.SINE	0.133186	-0.383059	0.014	0.054	1
chr1:35995131-35995515:MTD.ERVL-MaLR.LTR	0.133198	-0.235214	0.014	0.054	1
chr12:5396911-5397721:L1MEg.L1.LINE	0.13322	-0.497622	0.014	0.054	1
chr10:120913792-120914108:MTD.ERVL-MaLR.LTR	0.133296	-0.341562	0.014	0.054	1
chr18:76943291-76943662:MTEa.ERVL-MaLR.LTR	0.133345	-0.288784	0.014	0.071	1
chr8:123106699-123106889:B2-Mm2.B2.SINE	0.133402	-0.358886	0.029	0.071	1
chr13:44960777-44961444:L1MEc.L1.LINE	0.133428	-0.216555	0.014	0.054	1
chr9:85347852-85349331:RMER15-int.ERVL.LTR	0.133471	0.51909	0.072	0.018	1
chr6:128837620-128838019:MTE2b.ERVL-MaLR.LTR	0.133529	0.382726	0.116	0.054	1
chr9:119323547-119323736:B2-Mm2.B2.SINE	0.133617	-0.270524	0.014	0.054	1
chr8:105495923-105496015:MIR.MIR.SINE	0.133622	0.609679	0.072	0.018	1
chr6:115743128-115743397:B4.B4.SINE	0.133654	-0.380953	0.014	0.054	1
chr11:90391267-90391364:MER5B.hAT-Charlie.DNA	0.13375	0.498036	0.072	0.018	1
chr1:195232469-195232611:B1-Mur3.Alu.SINE	0.13383	0.511259	0.058	0.018	1
chr15:97066815-97067003:MIR.MIR.SINE	0.133863	0.615484	0.058	0.018	1
chr11:107682388-107682964:L1MD.L1.LINE	0.133881	0.530894	0.072	0.018	1
chr2:16982423-16982867:MLTR11B.ERVK.LTR	0.133897	0.406594	0.087	0.018	1
chr1:189118726-189118893:Lx5.L1.LINE	0.1339	-0.319934	0.014	0.054	1
chr3:60821637-60821912:MTD.ERVL-MaLR.LTR	0.13391	0.558471	0.261	0.125	1
chr3:121917271-121917518:Lx8.L1.LINE	0.13396	-0.416121	0.014	0.071	1
chr7:82868707-82868822:RMER17D.ERVK.LTR	0.133966	0.49788	0.087	0.018	1
chr1:170998600-170998737:MER5A.hAT-Charlie.DNA	0.133974	-0.530294	0.014	0.054	1
chr9:63837475-63837689:B4A.B4.SINE	0.134017	0.617164	0.072	0.018	1
chr10:93285728-93285812:L2c.L2.LINE	0.134094	0.515169	0.087	0.018	1
chr1:10007331-10007481:B2-Mm2.B2.SINE	0.134114	-0.595448	0.029	0.089	1
chr14:77519381-77520354:RLTR25A.ERVK.LTR	0.134122	-0.301501	0.014	0.054	1
chr6:54439112-54439476:MTD.ERVL-MaLR.LTR	0.134144	-0.49938	0.014	0.054	1
chr3:139307473-139308382:MTD-int.ERVL-MaLR.LTR	0.134164	-0.271781	0.014	0.054	1
chr9:65434345-65434508:B3A.B2.SINE	0.134236	-0.235071	0.014	0.054	1
chr17:12297656-12297728:PB1D10.Alu.SINE	0.134249	0.485245	0.072	0.018	1
chr17:12297661-12297756:ID-B1.B4.SINE	0.134249	0.485245	0.072	0.018	1
chr17:24707939-24708052:B1-Mm.Alu.SINE	0.134262	-0.296423	0.014	0.054	1
chr8:10139256-10139873:RLTR26-Mus.ERVK.LTR	0.134277	-0.899462	0.014	0.071	1
chr11:3514277-3514449:RSINE1.B4.SINE	0.134397	-0.637115	0.014	0.054	1
chr3:95871167-95871310:B1-Mus1.Alu.SINE	0.134422	-0.56274	0.014	0.071	1
chr17:21515561-21515820:Lx8.L1.LINE	0.134423	-0.374187	0.014	0.054	1
chr13:97525473-97525636:RMER13B.ERVK.LTR	0.134437	-0.302544	0.014	0.054	1
chr14:54527207-54527675:Lx8.L1.LINE	0.134484	-0.356762	0.029	0.071	1
chr17:13009879-13010057:B2-Mm2.B2.SINE	0.134604	-0.249288	0.029	0.071	1
chr11:48854867-48855134:RMER15.ERVL.LTR	0.134642	-0.450624	0.029	0.071	1
chr8:35420229-35420607:L1ME1.L1.LINE	0.134672	0.494643	0.058	0.018	1
chr18:53250382-53250666:MLT1A0.ERVL-MaLR.LTR	0.134738	0.673811	0.145	0.054	1
chr11:22929300-22929751:MLTR11A.ERVK.LTR	0.134745	-0.215132	0.029	0.071	1
chr12:80061300-80061501:ID-B1.B4.SINE	0.134776	-0.266902	0.029	0.089	1
chr4:115777530-115777913:Lx8.L1.LINE	0.134792	-0.177046	0.014	0.054	1
chr19:56394236-56394544:MTD.ERVL-MaLR.LTR	0.134866	0.485973	0.116	0.036	1
chr5:114822900-114823216:RLTR10E.ERVK.LTR	0.135033	-0.675476	0.014	0.071	1
chr12:4189720-4189820:ID-B1.B4.SINE	0.135104	0.447591	0.072	0.018	1
chr7:45872456-45872562:B1F1.Alu.SINE	0.135135	-0.516873	0.014	0.054	1
chr14:31895901-31896299:MTB-Mm.ERVL-MaLR.LTR	0.135138	-0.300372	0.014	0.054	1
chr11:11833285-11833358:L2a.L2.LINE	0.135176	-0.760548	0.029	0.089	1
chr8:25237546-25237699:B1-Mur3.Alu.SINE	0.135293	0.615677	0.116	0.036	1
chr16:91789765-91790103:ORR1D2.ERVL-MaLR.LTR	0.135395	0.843716	0.362	0.25	1
chr17:53689526-53689554:ID.ID.SINE	0.135574	0.468827	0.203	0.107	1
chr18:68159750-68159966:B4A.B4.SINE	0.135585	-0.330286	0.043	0.107	1
chr13:95965054-95965214:L1MC1.L1.LINE	0.135596	0.482248	0.087	0.018	1
chr5:33239959-33241230:MTC-int.ERVL-MaLR.LTR	0.135622	-0.444375	0.014	0.054	1
chr7:102100322-102100407:RMER19C.ERVK.LTR	0.135651	0.451026	0.087	0.018	1
chr3:101805992-101806044:MIRc.MIR.SINE	0.135758	0.544971	0.072	0.018	1
chr3:101875413-101875515:MER135.DNA.DNA	0.13576	0.374895	0.072	0.018	1
chr9:113930530-113930644:B1-Mur1.Alu.SINE	0.135831	0.751513	0.101	0.036	1
chr8:126850529-126850787:B4A.B4.SINE	0.13585	-0.338485	0.014	0.054	1
chr17:28014901-28015077:L2a.L2.LINE	0.135918	0.49273	0.087	0.018	1
chr7:80779919-80780044:PB1D7.Alu.SINE	0.135985	-0.284932	0.014	0.071	1
chr12:117679920-117680140:MIR.MIR.SINE	0.136061	-0.36114	0.014	0.071	1
chr9:9153491-9153792:ORR1E.ERVL-MaLR.LTR	0.136123	0.654534	0.101	0.036	1
chr1:44550238-44551081:RMER13B.ERVK.LTR	0.13618	-0.31521	0.014	0.054	1
chr10:63153559-63153709:RMER30.hAT-Charlie.DNA	0.136197	-0.4107	0.014	0.054	1
chr2:69861148-69861316:B1-Mur3.Alu.SINE	0.136198	0.670054	0.13	0.054	1
chr10:59444629-59444862:Lx8.L1.LINE	0.136299	-0.292537	0.014	0.054	1
chr2:148492411-148492538:B3.B2.SINE	0.136353	-0.265478	0.014	0.071	1
chr9:121371063-121371166:MIRb.MIR.SINE	0.136407	-0.29096	0.029	0.089	1
chr3:152122823-152123170:ORR1C1.ERVL-MaLR.LTR	0.136415	-0.324661	0.014	0.054	1
chr8:120411933-120412132:MIR3.MIR.SINE	0.136419	-0.182191	0.014	0.054	1
chr3:90471254-90472970:Lx5c.L1.LINE	0.136484	-0.517119	0.014	0.054	1
chr5:147888527-147888659:L2a.L2.LINE	0.136514	-0.405626	0.043	0.107	1
chr10:62920400-62920480:B4A.B4.SINE	0.136602	0.538241	0.101	0.036	1
chr3:121340312-121340511:MLT1A0.ERVL-MaLR.LTR	0.136659	0.730835	0.145	0.054	1
chr7:99962681-99962825:RSINE1.B4.SINE	0.136669	-0.388345	0.014	0.054	1
chr10:95565150-95565332:ID-B1.B4.SINE	0.136689	0.6013	0.058	0.018	1
chr5:24444728-24444878:MIRb.MIR.SINE	0.136727	-0.831095	0.058	0.125	1
chr4:12414289-12414645:L2.L2.LINE	0.136748	0.705948	0.101	0.036	1
chr13:47119487-47120723:ORR1A2-int.ERVL-MaLR.LTR	0.136795	-0.289001	0.058	0.125	1
chr1:75988040-75988923:L1MEd.L1.LINE	0.136809	0.609366	0.072	0.018	1
chr7:132475285-132475438:L2b.L2.LINE	0.136818	-0.565806	0.029	0.089	1
chr11:95258854-95258886:MIRb.MIR.SINE	0.136819	-0.18934	0.014	0.054	1
chr4:40537897-40538261:MTC.ERVL-MaLR.LTR	0.136834	0.676587	0.072	0.018	1
chr2:93468920-93469424:Lx5c.L1.LINE	0.136838	-0.3118	0.014	0.054	1
chr5:106672552-106672822:L1MC3.L1.LINE	0.136839	-0.416817	0.014	0.054	1
chr10:94566199-94566322:MIR.MIR.SINE	0.136967	-0.176865	0.014	0.054	1
chr7:6295065-6295503:RLTR31C-MM.ERVK.LTR	0.136991	0.522925	0.072	0.018	1
chr7:56049719-56049793:B1-Mus2.Alu.SINE	0.137008	-0.82841	0.029	0.089	1
chr13:43236153-43236301:MER44B.TcMar-Tigger.DNA	0.13702	-0.204685	0.014	0.054	1
chr12:103425285-103425479:MIRb.MIR.SINE	0.137022	-0.524254	0.029	0.089	1
chr3:107819603-107819757:L1MB7.L1.LINE	0.137027	-0.364675	0.014	0.071	1
chr7:127274209-127274330:B1F.Alu.SINE	0.13712	-0.446336	0.043	0.107	1
chr5:23826317-23826656:MTE2a.ERVL-MaLR.LTR	0.137208	-0.487276	0.043	0.107	1
chr3:69208806-69208987:B3A.B2.SINE	0.137255	-0.286184	0.014	0.054	1
chr4:134250879-134250935:MIRb.MIR.SINE	0.137275	-0.45023	0.014	0.054	1
chr7:16052103-16052279:ID-B1.B4.SINE	0.137308	0.659895	0.159	0.071	1
chr19:21127310-21127472:MLT2D.ERVL.LTR	0.137321	-0.251914	0.029	0.071	1
chr8:114387520-114387787:ORR1D2.ERVL-MaLR.LTR	0.137345	-0.231365	0.043	0.125	1
chrX:152307859-152308328:MTE2b-int.ERVL-MaLR.LTR	0.137409	-0.325723	0.029	0.089	1
chr2:20894335-20894647:MTD.ERVL-MaLR.LTR	0.137427	-0.357825	0.043	0.107	1
chr8:70593525-70593637:B1F.Alu.SINE	0.137442	-0.173147	0.014	0.054	1
chr12:8864773-8865158:MLT1D.ERVL-MaLR.LTR	0.137584	-0.48596	0.014	0.071	1
chr11:54928076-54928182:B1-Mur1.Alu.SINE	0.137586	-0.444017	0.014	0.054	1
chr7:19227695-19227845:ID-B1.B4.SINE	0.137679	-0.361547	0.116	0.179	1
chr13:91626624-91627001:Lx6.L1.LINE	0.137785	0.54654	0.058	0.018	1
chr17:45767391-45767513:MIR.MIR.SINE	0.137845	0.437672	0.116	0.036	1
chr4:134187526-134187634:B1-Mus1.Alu.SINE	0.137961	0.524781	0.087	0.018	1
chr4:59863917-59863949:B4.B4.SINE	0.137993	-0.375402	0.014	0.054	1
chr13:30544645-30544725:MIRb.MIR.SINE	0.138041	-0.335345	0.014	0.054	1
chr15:11451631-11451806:MLT1I.ERVL-MaLR.LTR	0.138078	-0.224447	0.014	0.071	1
chr6:16524439-16524658:LTR40a.ERVL.LTR	0.13812	0.565737	0.058	0.018	1
chr2:131945319-131945533:MLT1B.ERVL-MaLR.LTR	0.138136	0.741587	0.13	0.054	1
chr10:67025293-67025409:MTD.ERVL-MaLR.LTR	0.138251	-0.324643	0.014	0.054	1
chr6:89634399-89634683:HAL1.L1.LINE	0.138319	-0.343813	0.014	0.054	1
chr17:35779790-35779947:B1F.Alu.SINE	0.138361	0.662599	0.072	0.018	1
chr13:23542255-23542648:MTA-Mm.ERVL-MaLR.LTR	0.138467	-0.582345	0.014	0.054	1
chr14:21584587-21584714:RSINE1.B4.SINE	0.138499	-0.25792	0.014	0.054	1
chr15:31542361-31542464:RSINE1.B4.SINE	0.138571	-0.601095	0.014	0.071	1
chr15:101092262-101092342:L2c.L2.LINE	0.13863	-0.29855	0.014	0.054	1
chr2:132847982-132848115:B1-Mur3.Alu.SINE	0.138661	-0.173767	0.014	0.054	1
chr6:37483293-37483674:RLTR47.ERVK.LTR	0.138752	0.844332	0.188	0.089	1
chr4:44233198-44233338:MIR3.MIR.SINE	0.138778	-0.460026	0.058	0.125	1
chr5:30998449-30998615:B3A.B2.SINE	0.138835	-0.33745	0.029	0.071	1
chr4:43982658-43982704:MIRb.MIR.SINE	0.13887	-0.300198	0.029	0.071	1
chr8:34163211-34163438:L1MB7.L1.LINE	0.138882	0.479611	0.072	0.018	1
chr18:90578850-90579263:RMER10B.ERVL.LTR	0.138906	-0.472642	0.029	0.089	1
chr13:75895364-75901485:L1-Mus3.L1.LINE	0.138944	-0.594415	0.029	0.071	1
chr19:23388748-23388863:PB1D10.Alu.SINE	0.138956	-0.473838	0.014	0.054	1
chr11:109344458-109344549:ORR1D2.ERVL-MaLR.LTR	0.139107	-0.655559	0.014	0.054	1
chr18:67568943-67569115:RSINE1.B4.SINE	0.139193	-0.474196	0.014	0.054	1
chr2:131905037-131905461:MER67C.ERV1.LTR	0.139236	-0.400238	0.043	0.107	1
chr12:76310710-76310813:PB1D10.Alu.SINE	0.139286	-0.411069	0.029	0.071	1
chr10:18943486-18943681:LTR41B.ERVL.LTR	0.139326	-0.390163	0.029	0.089	1
chr7:120882261-120882494:L2b.L2.LINE	0.139327	-0.20286	0.014	0.054	1
chr9:108002114-108002237:MIR.MIR.SINE	0.139368	-0.283508	0.058	0.143	1
chr4:18369972-18370166:LTR104-Mam.Gypsy.LTR	0.139402	0.638736	0.087	0.018	1
chr14:36911384-36912054:Lx8.L1.LINE	0.139415	-0.388679	0.029	0.071	1
chr4:40852099-40852235:MIRb.MIR.SINE	0.139425	0.668656	0.116	0.036	1
chr1:168866045-168866314:Charlie4a.hAT-Charlie.DNA	0.139494	0.858066	0.058	0.018	1
chr2:152105126-152105319:MIR.MIR.SINE	0.139588	-0.209722	0.029	0.071	1
chr1:180313665-180313839:LTR16A1.ERVL.LTR	0.139636	-0.314501	0.014	0.054	1
chr15:77598791-77598950:ID-B1.B4.SINE	0.139709	0.522936	0.072	0.018	1
chr2:167497407-167497538:B3.B2.SINE	0.139846	-0.140436	0.043	0.107	1
chr2:144300298-144300517:L1MC5.L1.LINE	0.139893	0.535239	0.087	0.036	1
chr11:54413198-54413304:MLT1K.ERVL-MaLR.LTR	0.139932	0.18584	0.217	0.107	1
chr18:73727815-73728603:Lx8.L1.LINE	0.139996	-0.624093	0.014	0.054	1
chr2:38535792-38535940:MIR.MIR.SINE	0.140078	-0.216029	0.014	0.071	1
chr17:61701437-61701957:RMER15.ERVL.LTR	0.140083	-0.29656	0.014	0.054	1
chr19:21799565-21799706:B3A.B2.SINE	0.140112	-0.266234	0.014	0.054	1
chr9:48479978-48480036:MIR3.MIR.SINE	0.140122	-0.277937	0.014	0.054	1
chr2:29802194-29802362:RSINE1.B4.SINE	0.140177	-0.206431	0.014	0.054	1
chr18:84590474-84590591:B1-Mur4.Alu.SINE	0.140231	-0.413993	0.029	0.089	1
chr4:132945349-132945461:B3.B2.SINE	0.140297	-0.42585	0.029	0.089	1
chr16:38755652-38755855:Lx5c.L1.LINE	0.14041	-0.21445	0.029	0.089	1
chr13:32292117-32292427:B4.B4.SINE	0.14044	0.486869	0.058	0.018	1
chr11:117781081-117781166:MIR.MIR.SINE	0.140624	-0.327416	0.029	0.071	1
chrX:103371729-103371897:B2-Mm2.B2.SINE	0.140726	-0.21263	0.014	0.054	1
chr3:29117312-29117508:Lx8.L1.LINE	0.140728	0.615846	0.101	0.054	1
chr8:45129449-45129710:MER2.TcMar-Tigger.DNA	0.140811	0.585547	0.072	0.018	1
chr3:51364952-51365928:RMER15-int.ERVL.LTR	0.140826	-0.322909	0.159	0.268	1
chr9:66945555-66945768:B3A.B2.SINE	0.14094	-0.512767	0.072	0.161	1
chr14:73006552-73006931:RLTR14.ERV1.LTR	0.140962	-0.194159	0.014	0.054	1
chr10:66925578-66925783:B3A.B2.SINE	0.141035	-0.368523	0.014	0.054	1
chr16:18067239-18067335:ID2.ID.SINE	0.141045	-0.319492	0.014	0.054	1
chr15:57772983-57773164:Tigger9b.TcMar-Tigger.DNA	0.141053	0.721653	0.116	0.036	1
chr11:3981446-3981804:MTB-Mm-int.ERVL-MaLR.LTR	0.141068	-0.402088	0.029	0.089	1
chr6:24451310-24451381:L1MEc.L1.LINE	0.141082	0.540481	0.159	0.071	1
chr5:9015330-9015643:ORR1E.ERVL-MaLR.LTR	0.141096	-0.279109	0.014	0.054	1
chr2:84476625-84476862:RLTR42.ERVK.LTR	0.1411	0.593117	0.058	0.018	1
chr12:98572498-98572641:B1F.Alu.SINE	0.141136	-0.264178	0.014	0.054	1
chr8:120333177-120333285:PB1D11.Alu.SINE	0.141257	-0.52937	0.014	0.071	1
chr15:46125998-46126310:MYSERV16-I-int.ERVK.LTR	0.141297	-0.292528	0.043	0.107	1
chr3:61039613-61040786:L1MA4.L1.LINE	0.141328	0.682279	0.058	0.018	1
chr1:121048342-121048572:MTC.ERVL-MaLR.LTR	0.141341	0.501965	0.072	0.018	1
chr14:25001005-25001394:MTE2a.ERVL-MaLR.LTR	0.141417	0.510821	0.072	0.018	1
chr3:89412384-89412505:B1-Mus1.Alu.SINE	0.14153	-0.547737	0.014	0.054	1
chr10:127324598-127324746:B3.B2.SINE	0.141545	-0.669355	0.014	0.054	1
chr9:45251649-45251794:RSINE1.B4.SINE	0.141564	-0.232393	0.029	0.089	1
chr11:59164040-59164125:ID4.ID.SINE	0.141608	-0.214006	0.014	0.054	1
chr18:14397735-14398296:L3.CR1.LINE	0.141658	0.678882	0.072	0.018	1
chr4:12006362-12006709:MTE2a.ERVL-MaLR.LTR	0.141677	0.461086	0.072	0.018	1
chr2:59881259-59881613:L1-Rod.L1.LINE	0.141716	-0.311575	0.029	0.071	1
chr2:4501773-4502012:HAL1.L1.LINE	0.141792	0.687512	0.087	0.018	1
chr5:148831948-148832366:L2.L2.LINE	0.141852	-0.281634	0.014	0.054	1
chr6:5167777-5168039:ORR1E.ERVL-MaLR.LTR	0.141858	-0.427706	0.029	0.089	1
chrX:93321921-93327702:L1-Mus4.L1.LINE	0.141892	-0.370733	0.014	0.054	1
chr4:127054847-127055179:MTD.ERVL-MaLR.LTR	0.141973	-0.4172	0.043	0.089	1
chr2:154570502-154570609:PB1D9.Alu.SINE	0.142018	-0.544692	0.014	0.054	1
chr19:44444707-44444933:MLT1J.ERVL-MaLR.LTR	0.142155	-0.372793	0.014	0.054	1
chr3:95624424-95624477:RMER17C.ERVK.LTR	0.14219	-0.256372	0.014	0.054	1
chr19:36925618-36925722:PB1D10.Alu.SINE	0.142215	-0.49846	0.072	0.161	1
chr10:59702067-59702166:Lx8.L1.LINE	0.142256	-0.277565	0.014	0.054	1
chr16:58502368-58502477:B1-Mus2.Alu.SINE	0.142284	-0.166048	0.014	0.054	1
chr9:114649778-114649978:MTD.ERVL-MaLR.LTR	0.142323	0.501871	0.087	0.018	1
chr8:58869069-58869136:PB1D7.Alu.SINE	0.14238	0.523177	0.087	0.018	1
chr7:121697969-121698176:URR1B.hAT-Charlie.DNA	0.142431	0.582472	0.116	0.036	1
chr4:11449077-11449576:RLTR28.ERVL.LTR	0.142441	0.520872	0.072	0.018	1
chr7:27357983-27358128:B1-Mur2.Alu.SINE	0.142481	-0.168144	0.014	0.054	1
chr8:14878801-14879350:MLTR31C-MM.ERVK.LTR	0.1425	-0.386197	0.101	0.214	1
chr4:43499060-43499228:MIRc.MIR.SINE	0.142528	-0.230187	0.072	0.107	1
chr9:98512241-98512349:MIR.MIR.SINE	0.142546	-0.480771	0.014	0.054	1
chr1:161040692-161040838:B1-Mus1.Alu.SINE	0.142552	-0.385437	0.014	0.054	1
chr16:37893636-37893741:RSINE1.B4.SINE	0.142559	0.520271	0.072	0.018	1
chrX:7376120-7376301:MER5A.hAT-Charlie.DNA	0.142564	-0.629329	0.058	0.125	1
chr6:133984719-133984932:MER102a.hAT-Charlie.DNA	0.14259	-0.418233	0.014	0.071	1
chr9:96439034-96439224:ID-B1.B4.SINE	0.142667	0.542462	0.058	0.018	1
chr6:125232164-125232304:B4A.B4.SINE	0.142706	-0.535996	0.014	0.054	1
chr7:139969341-139969481:B1-Mur2.Alu.SINE	0.142729	-0.327606	0.014	0.071	1
chr16:5471417-5471613:ORR1E.ERVL-MaLR.LTR	0.142811	0.549737	0.072	0.018	1
chr5:131427921-131428031:B1F.Alu.SINE	0.142817	-0.57205	0.014	0.054	1
chr13:113829340-113829813:MER44B.TcMar-Tigger.DNA	0.142945	-0.51776	0.014	0.054	1
chr13:46728414-46728499:PB1D10.Alu.SINE	0.142949	-0.707307	0.014	0.071	1
chr16:94066286-94066593:ORR1D2.ERVL-MaLR.LTR	0.142982	-0.214542	0.029	0.071	1
chr16:70725720-70725812:L3.CR1.LINE	0.143047	0.589027	0.116	0.036	1
chr9:40821063-40821198:B1-Mur4.Alu.SINE	0.143064	-0.211139	0.014	0.054	1
chr10:115805878-115806360:L2.L2.LINE	0.143098	-0.481426	0.029	0.089	1
chr10:98972333-98972482:ORR1F.ERVL-MaLR.LTR	0.14315	-0.518075	0.014	0.071	1
chr4:129350777-129350949:B3.B2.SINE	0.143219	-0.33628	0.014	0.054	1
chr7:3616987-3617149:B2-Mm2.B2.SINE	0.143276	-0.609133	0.029	0.089	1
chr10:116769015-116769292:MLT1K.ERVL-MaLR.LTR	0.143413	0.451947	0.116	0.036	1
chr4:15046280-15046657:ORR1E.ERVL-MaLR.LTR	0.143482	-0.39127	0.014	0.054	1
chr1:151501769-151502245:MT2A.ERVL.LTR	0.143505	-0.32013	0.014	0.054	1
chr1:116335589-116335819:MTEb.ERVL-MaLR.LTR	0.143528	-0.28769	0.014	0.054	1
chr1:80153380-80153712:ORR1D2.ERVL-MaLR.LTR	0.143558	-0.18984	0.014	0.054	1
chr14:25402438-25402540:B1-Mm.Alu.SINE	0.143586	-0.196901	0.014	0.054	1
chr4:57930572-57930838:ORR1E.ERVL-MaLR.LTR	0.143638	-0.568053	0.014	0.054	1
chr19:4070722-4071052:RodERV21-int.ERV1.LTR	0.143652	-0.212057	0.014	0.054	1
chr15:42674930-42674967:LFSINE-Vert.tRNA.SINE	0.143753	-0.645516	0.029	0.107	1
chr7:28379853-28379980:B1-Mur4.Alu.SINE	0.143758	-0.246771	0.014	0.054	1
chr1:130474503-130474985:L2a.L2.LINE	0.143838	-0.601459	0.014	0.071	1
chr11:53762490-53762677:ID-B1.B4.SINE	0.14394	-0.399259	0.014	0.054	1
chr1:37586089-37586274:MLT2B2.ERVL.LTR	0.143999	-0.316299	0.014	0.054	1
chr16:94165038-94165539:MLT1F2.ERVL-MaLR.LTR	0.144027	-0.426522	0.014	0.071	1
chr12:110417132-110417394:B4A.B4.SINE	0.144029	-0.225647	0.014	0.054	1
chr19:56265614-56265704:MER121.TcMar.DNA	0.144095	0.315978	0.087	0.018	1
chr19:56394519-56394987:LTR41.ERVL.LTR	0.144125	0.448367	0.072	0.018	1
chr12:102319874-102320294:ORR1E.ERVL-MaLR.LTR	0.144198	-0.408509	0.145	0.232	1
chr15:38937876-38938336:RLTR18B.ERVK.LTR	0.144256	0.621705	0.072	0.018	1
chrX:75764938-75765150:B3.B2.SINE	0.144267	-0.253698	0.014	0.054	1
chr12:12993389-12993479:MIRc.MIR.SINE	0.144413	-0.354556	0.014	0.054	1
chr5:76665531-76665702:MamSINE1.tRNA.SINE	0.144462	0.615318	0.101	0.036	1
chr2:168162037-168162506:MLTR14.ERV1.LTR	0.144496	-0.253635	0.043	0.089	1
chr4:154011417-154011570:ID-B1.B4.SINE	0.144507	-0.319271	0.072	0.161	1
chr10:79986905-79987037:Cheshire.hAT-Charlie.DNA	0.14453	-0.362749	0.029	0.089	1
chr2:125670961-125671143:B3.B2.SINE	0.144579	-0.422814	0.014	0.054	1
chr3:116864324-116864538:Lx8.L1.LINE	0.144613	0.57244	0.116	0.036	1
chr1:181972057-181972309:MTD.ERVL-MaLR.LTR	0.144642	-0.25164	0.029	0.071	1
chr18:35099006-35099110:B1F.Alu.SINE	0.144725	-0.407245	0.014	0.054	1
chr10:30673744-30674097:MER90.ERV1.LTR	0.144741	-0.489653	0.014	0.054	1
chr6:30026648-30026900:MLT1F-int.ERVL-MaLR.LTR	0.144764	0.61397	0.13	0.054	1
chr3:88335302-88335428:RSINE1.B4.SINE	0.144767	-0.602242	0.014	0.054	1
chr5:21737730-21737813:B1-Mur3.Alu.SINE	0.144769	-0.209477	0.014	0.054	1
chr6:82997206-82997425:ID-B1.B4.SINE	0.14477	-0.247935	0.014	0.054	1
chr4:122902273-122903376:RMER12B.ERVK.LTR	0.144773	-0.467564	0.014	0.071	1
chr9:99217824-99218696:RMER21A.ERV1.LTR	0.144839	-0.618523	0.072	0.143	1
chr12:72685362-72688323:MMERVK9E-I-int.ERVK.LTR	0.144866	0.532118	0.116	0.036	1
chr17:34930889-34931051:Lx8.L1.LINE	0.144977	-0.397584	0.029	0.071	1
chr17:50528480-50528853:MTEa.ERVL-MaLR.LTR	0.144983	-0.515107	0.029	0.089	1
chr4:114999667-114999775:PB1D7.Alu.SINE	0.144987	0.5001	0.188	0.089	1
chr4:11367980-11368132:RSINE1.B4.SINE	0.144994	-0.334686	0.014	0.054	1
chr8:84595591-84595734:B1-Mus1.Alu.SINE	0.145003	-0.473536	0.014	0.054	1
chr6:97182224-97183120:Lx2.L1.LINE	0.145007	-0.395136	0.014	0.054	1
chr6:23791572-23792796:Lx8b.L1.LINE	0.145022	0.559432	0.072	0.018	1
chr4:149790693-149790904:L2b.L2.LINE	0.145049	-0.507296	0.029	0.089	1
chr1:156920661-156921023:RMER10A.ERVL.LTR	0.145076	-0.314467	0.014	0.071	1
chr16:5012976-5013090:PB1D10.Alu.SINE	0.145085	-0.896189	0.029	0.089	1
chr16:5013090-5013143:B4.B4.SINE	0.145085	-0.896189	0.029	0.089	1
chr5:120648598-120648698:MIR.MIR.SINE	0.145106	-0.397017	0.014	0.071	1
chr11:118459723-118459999:MER73.ERVL.LTR	0.145179	-0.157313	0.014	0.054	1
chr7:47014816-47014914:PB1D9.Alu.SINE	0.145194	0.649268	0.101	0.036	1
chr2:144588794-144588983:B3.B2.SINE	0.145239	-0.308846	0.014	0.054	1
chr5:140649492-140649607:MIR.MIR.SINE	0.145284	-0.58937	0.058	0.125	1
chr13:13538327-13538466:PB1D10.Alu.SINE	0.145297	0.505555	0.058	0.018	1
chr1:46894509-46894727:ORR1D2.ERVL-MaLR.LTR	0.145413	-0.353876	0.014	0.054	1
chr16:87405078-87405415:ORR1B1.ERVL-MaLR.LTR	0.145428	-0.528255	0.014	0.054	1
chr4:138434346-138434494:RSINE1.B4.SINE	0.14545	-0.553497	0.058	0.125	1
chr9:44088819-44088933:PB1D7.Alu.SINE	0.145472	-0.370267	0.014	0.071	1
chr5:142747465-142747621:RSINE1.B4.SINE	0.145517	-0.18921	0.014	0.054	1
chr4:118099720-118099952:ORR1B1.ERVL-MaLR.LTR	0.145541	-0.411507	0.014	0.054	1
chr3:87764895-87764962:MIRc.MIR.SINE	0.14556	-0.43042	0.029	0.089	1
chr5:21141306-21141413:B3.B2.SINE	0.145563	-0.51395	0.014	0.054	1
chr19:34907880-34908654:RMER17A.ERVK.LTR	0.145677	-0.521429	0.014	0.054	1
chr12:29600216-29600508:ORR1E.ERVL-MaLR.LTR	0.145723	-0.444046	0.029	0.107	1
chr13:22001996-22002363:MTEa.ERVL-MaLR.LTR	0.145729	-0.470268	0.014	0.054	1
chr15:99847728-99847833:PB1D10.Alu.SINE	0.14574	-0.314311	0.014	0.071	1
chr4:145323713-145324111:RMER6BA.ERVK.LTR	0.145751	-0.68838	0.014	0.071	1
chr2:86020194-86021072:MMVL30-int.ERV1.LTR	0.145771	-0.238315	0.014	0.054	1
chr12:79944272-79944573:Lx8b.L1.LINE	0.1458	-0.38792	0.014	0.054	1
chr8:18708931-18709182:Charlie9.hAT-Charlie.DNA	0.145803	0.714803	0.072	0.018	1
chr7:127912247-127912374:B1-Mur1.Alu.SINE	0.145825	-0.66986	0.058	0.107	1
chr18:82942597-82942905:B4A.B4.SINE	0.145937	-0.23528	0.029	0.089	1
chr10:26810968-26811062:RSINE1.B4.SINE	0.145953	0.535347	0.058	0.018	1
chr9:15432256-15432571:ETnERV2-int.ERVK.LTR	0.145956	0.525469	0.058	0.018	1
chr2:168050099-168050170:MIR3.MIR.SINE	0.145974	-0.291563	0.058	0.125	1
chr13:60695540-60695671:MLT1K.ERVL-MaLR.LTR	0.146038	-0.337923	0.014	0.054	1
chr14:39472725-39472994:L1MDb.L1.LINE	0.146062	-0.206709	0.014	0.054	1
chrX:36226697-36226845:B3.B2.SINE	0.146096	-0.316251	0.014	0.071	1
chr2:155957265-155957372:MIR.MIR.SINE	0.146214	-0.290504	0.014	0.054	1
chr15:61771186-61771519:B4.B4.SINE	0.146219	1.05755	0.087	0.036	1
chr2:165639597-165639863:B4.B4.SINE	0.146235	0.737259	0.145	0.071	1
chr2:166805988-166806066:MIR3.MIR.SINE	0.14625	-0.714322	0.029	0.089	1
chr10:80688018-80688084:B3.B2.SINE	0.146274	-0.656922	0.043	0.107	1
chr7:129594929-129595087:Tigger17.TcMar-Tigger.DNA	0.146372	0.503013	0.072	0.018	1
chr7:111819632-111821311:Lx3A.L1.LINE	0.146435	0.479157	0.101	0.036	1
chr4:110020110-110020259:MLT1C.ERVL-MaLR.LTR	0.146603	-0.190107	0.014	0.054	1
chr3:68783771-68783841:RMER30.hAT-Charlie.DNA	0.146674	0.658119	0.058	0.018	1
chr1:156870741-156871029:MTD.ERVL-MaLR.LTR	0.146685	0.589961	0.087	0.036	1
chr2:181334108-181334327:B3.B2.SINE	0.146767	-0.408406	0.014	0.054	1
chr15:78450323-78450711:MLT1A1.ERVL-MaLR.LTR	0.146809	-0.578572	0.029	0.089	1
chr15:100229196-100229244:B1-Mus2.Alu.SINE	0.146818	-0.432011	0.014	0.054	1
chr14:121363357-121363473:PB1D9.Alu.SINE	0.146848	0.572328	0.072	0.018	1
chr17:53527688-53528641:RMER6-int.ERVK.LTR	0.14693	0.806061	0.072	0.018	1
chr12:103582325-103582613:ORR1F.ERVL-MaLR.LTR	0.146988	-0.346967	0.014	0.054	1
chr5:140596674-140596783:MIR3.MIR.SINE	0.147036	-0.129114	0.014	0.054	1
chr11:32345259-32345480:MIR.MIR.SINE	0.147065	0.624476	0.101	0.036	1
chr11:5707123-5707205:PB1D9.Alu.SINE	0.147086	-0.630717	0.043	0.107	1
chr8:70272506-70273021:RMER5.ERV1.LTR	0.147164	-0.304185	0.029	0.071	1
chr8:40311141-40311462:ORR1E.ERVL-MaLR.LTR	0.147223	-0.34838	0.014	0.054	1
chr5:124010515-124010638:B1-Mus1.Alu.SINE	0.147234	-0.215955	0.014	0.054	1
chr9:40776617-40776744:RSINE1.B4.SINE	0.14724	0.723722	0.145	0.054	1
chr7:141370506-141370811:MTC.ERVL-MaLR.LTR	0.147251	0.63616	0.058	0.018	1
chr15:5115985-5116115:MER5A.hAT-Charlie.DNA	0.147254	0.571233	0.087	0.036	1
chr1:131905600-131905778:B3.B2.SINE	0.147339	-0.369992	0.014	0.054	1
chr8:79362442-79362721:L2c.L2.LINE	0.147359	-0.313829	0.014	0.071	1
chr13:94116912-94117010:L3.CR1.LINE	0.147382	-0.315977	0.043	0.089	1
chr9:64789878-64790110:Lx2.L1.LINE	0.147466	-0.296855	0.029	0.089	1
chr7:16313301-16313375:MIR3.MIR.SINE	0.147494	-0.636867	0.029	0.089	1
chr7:134128300-134128674:L3.CR1.LINE	0.14753	0.485663	0.072	0.018	1
chr7:139684604-139684870:ORR1E.ERVL-MaLR.LTR	0.147657	0.489495	0.217	0.107	1
chr14:67933772-67933803:L2a.L2.LINE	0.147682	0.502349	0.072	0.018	1
chr15:34444034-34444307:B4.B4.SINE	0.147713	-0.679313	0.014	0.071	1
chr16:35982734-35982847:PB1D10.Alu.SINE	0.147735	-0.175686	0.043	0.107	1
chr3:82908961-82909052:L1MC4.L1.LINE	0.147755	0.537808	0.072	0.018	1
chr9:62436340-62436471:MIRb.MIR.SINE	0.14776	0.551244	0.087	0.018	1
chrX:169911246-169911427:MIRb.MIR.SINE	0.147881	0.408716	0.058	0.018	1
chr1:156421244-156421316:B1-Mur1.Alu.SINE	0.147887	0.553328	0.072	0.018	1
chr8:53701066-53701642:RMER15.ERVL.LTR	0.147887	0.571334	0.072	0.018	1
chr12:111122562-111122637:B3A.B2.SINE	0.147906	-0.360209	0.014	0.054	1
chr1:151353002-151353155:B2-Mm2.B2.SINE	0.147914	-0.339532	0.014	0.054	1
chr14:27114628-27114695:L2b.L2.LINE	0.147917	-0.349264	0.014	0.054	1
chr2:119203092-119203278:MIR.MIR.SINE	0.147952	0.637851	0.058	0.018	1
chr3:52401160-52401200:MIRc.MIR.SINE	0.147965	-0.387373	0.029	0.071	1
chr5:146904658-146904780:B1-Mur2.Alu.SINE	0.147998	-0.522066	0.014	0.054	1
chr5:120116836-120117140:MTD.ERVL-MaLR.LTR	0.148033	-0.505871	0.014	0.089	1
chr19:32470303-32470585:MLT1A0.ERVL-MaLR.LTR	0.148041	-0.347935	0.014	0.054	1
chr5:4201460-4201646:B2-Mm2.B2.SINE	0.14805	0.537077	0.058	0.018	1
chr15:101253780-101253871:MIRc.MIR.SINE	0.148074	-0.198797	0.014	0.054	1
chr11:77077290-77077737:L1-Mus1.L1.LINE	0.148108	-0.231124	0.014	0.054	1
chr14:56793316-56793451:B1-Mur3.Alu.SINE	0.148122	-0.429349	0.014	0.054	1
chr7:127572853-127573002:B1-Mm.Alu.SINE	0.148162	-0.381129	0.029	0.089	1
chr3:96488178-96488304:RMER5.ERV1.LTR	0.148194	0.501903	0.072	0.018	1
chr17:61474322-61474757:RLTR1.ERV1.LTR	0.148234	-0.278619	0.014	0.054	1
chr10:29739016-29739364:ORR1E.ERVL-MaLR.LTR	0.14826	-0.293712	0.043	0.089	1
chr3:116748911-116749103:B3.B2.SINE	0.148293	-0.130761	0.043	0.089	1
chr13:64309849-64310126:B4.B4.SINE	0.148324	-0.471522	0.043	0.107	1
chr13:59668793-59668874:MER58A.hAT-Charlie.DNA	0.148344	0.445077	0.072	0.018	1
chr6:83159520-83159697:B2-Mm2.B2.SINE	0.148421	-0.15731	0.058	0.125	1
chr9:117373402-117373746:MLT1E.ERVL-MaLR.LTR	0.148448	-0.492193	0.058	0.143	1
chr14:84426888-84427045:MTC.ERVL-MaLR.LTR	0.148535	0.490704	0.072	0.018	1
chr5:40722584-40722913:ORR1E.ERVL-MaLR.LTR	0.148671	-0.346996	0.029	0.071	1
chr14:21194039-21194548:MER76.ERVL.LTR	0.148675	-0.144225	0.014	0.071	1
chr17:30570172-30570523:MTD.ERVL-MaLR.LTR	0.148691	-0.272143	0.014	0.054	1
chr4:141238501-141239069:Lx7.L1.LINE	0.14875	0.460034	0.072	0.018	1
chr2:26654510-26655756:MLTR13.ERVK.LTR	0.148753	-0.497499	0.014	0.071	1
chr10:81382371-81382464:B4A.B4.SINE	0.14876	0.489898	0.058	0.018	1
chr8:85408303-85408613:ORR1D1.ERVL-MaLR.LTR	0.148764	-0.294627	0.029	0.071	1
chr7:19665899-19665977:PB1D7.Alu.SINE	0.148806	-0.295254	0.014	0.054	1
chr4:40846484-40846841:MTD.ERVL-MaLR.LTR	0.148854	-0.461791	0.029	0.089	1
chr9:27699562-27700157:L1ME1.L1.LINE	0.148871	-0.263794	0.014	0.054	1
chr11:31812190-31812311:MIR3.MIR.SINE	0.148901	-0.675864	0.014	0.071	1
chrX:103913544-103916371:MERVK26-int.ERVK.LTR	0.148922	-0.420518	0.014	0.071	1
chr10:81429372-81429481:PB1D10.Alu.SINE	0.148941	-0.25861	0.014	0.054	1
chr3:95726587-95727177:L1-Mur3.L1.LINE	0.149022	0.590667	0.087	0.018	1
chr3:89842373-89842514:B3.B2.SINE	0.149053	-0.273236	0.029	0.071	1
chr16:4718398-4718802:RLTR41B.ERV1.LTR	0.149058	-0.356932	0.014	0.054	1
chr12:101007325-101007419:PB1D10.Alu.SINE	0.149059	-0.405533	0.014	0.054	1
chr11:48799801-48799935:ID-B1.B4.SINE	0.149099	0.577898	0.101	0.036	1
chr4:135292397-135292572:ID-B1.B4.SINE	0.149115	-0.461975	0.014	0.071	1
chr16:23224555-23224635:MIRc.MIR.SINE	0.149128	0.559814	0.072	0.018	1
chr15:68647991-68648290:ORR1E.ERVL-MaLR.LTR	0.149168	-0.688507	0.043	0.107	1
chr2:28423242-28423443:B3.B2.SINE	0.149279	-0.224935	0.014	0.054	1
chr1:90956662-90956725:LFSINE-Vert.tRNA.SINE	0.149293	-0.312042	0.014	0.054	1
chr10:60670139-60670473:L1MB3.L1.LINE	0.149334	0.583965	0.101	0.036	1
chr18:4931163-4931394:ORR1D2.ERVL-MaLR.LTR	0.149349	0.537088	0.087	0.018	1
chr13:26405822-26406206:L2a.L2.LINE	0.149418	0.361704	0.13	0.071	1
chr15:75401448-75401876:ERVB5-1-LTR-MM.ERVK.LTR	0.149432	0.726965	0.087	0.018	1
chr6:147091179-147091359:B3A.B2.SINE	0.149561	-0.445082	0.029	0.071	1
chr1:134962159-134962273:B1F1.Alu.SINE	0.149566	0.666789	0.145	0.054	1
chr9:43972533-43972843:L2a.L2.LINE	0.149571	0.581737	0.058	0.018	1
chrX:106768876-106769637:MLTR18D-MM.ERVK.LTR	0.149572	0.381076	0.116	0.036	1
chr15:64185137-64185435:Lx9.L1.LINE	0.149597	0.541621	0.072	0.018	1
chr2:119288173-119288232:B1F.Alu.SINE	0.149614	-0.552752	0.014	0.071	1
chr15:81137268-81137789:L1M4b.L1.LINE	0.149637	0.513543	0.072	0.018	1
chr9:117357415-117357615:ID-B1.B4.SINE	0.149644	0.454703	0.072	0.018	1
chr6:142932116-142932234:HAL1.L1.LINE	0.149653	0.547437	0.072	0.018	1
chr4:150965314-150965418:B3.B2.SINE	0.149671	-0.308537	0.072	0.143	1
chr19:61265653-61265764:RLTR11A2.ERVK.LTR	0.14972	-0.405463	0.087	0.179	1
chr5:21785415-21785500:PB1D7.Alu.SINE	0.149899	0.510278	0.058	0.018	1
chr2:178020737-178021169:RLTR45.ERVK.LTR	0.149916	-0.327425	0.014	0.054	1
chr3:95427071-95427567:RLTR41.ERV1.LTR	0.149927	-0.750745	0.029	0.089	1
chr1:170998560-170998600:MLT1L.ERVL-MaLR.LTR	0.149974	-0.468511	0.014	0.054	1
chr11:51636451-51636709:B4A.B4.SINE	0.150318	-0.411309	0.13	0.196	1
chr7:100300287-100300364:ID4-.ID.SINE	0.150328	0.630206	0.072	0.018	1
chr8:13699179-13699363:B2-Mm2.B2.SINE	0.150369	0.567118	0.087	0.036	1
chr15:36726712-36727552:RMER17C-int.ERVK.LTR	0.150484	-0.373659	0.029	0.107	1
chr11:88145181-88145359:B4A.B4.SINE	0.150538	-0.296948	0.014	0.054	1
chr11:69514240-69514391:B1-Mur4.Alu.SINE	0.150559	-0.23371	0.014	0.054	1
chr1:134074516-134074745:MER2.TcMar-Tigger.DNA	0.150651	0.242485	0.087	0.018	1
chr2:93345816-93345968:ID-B1.B4.SINE	0.150718	-0.376163	0.029	0.071	1
chr17:15499678-15499716:ID4.ID.SINE	0.150725	0.705059	0.13	0.054	1
chr7:19360645-19360774:B1-Mur1.Alu.SINE	0.150725	0.598332	0.072	0.018	1
chr17:29018732-29018900:B3.B2.SINE	0.15074	-0.444734	0.014	0.054	1
chr18:9934811-9941124:L1-Mus1.L1.LINE	0.150854	-0.60974	0.029	0.089	1
chr4:109049669-109050002:MTC-int.ERVL-MaLR.LTR	0.150879	-0.481397	0.014	0.054	1
chr5:114134154-114134310:B3.B2.SINE	0.150894	-0.595483	0.014	0.071	1
chr9:110411419-110411487:ID2.ID.SINE	0.150911	-0.314369	0.014	0.054	1
chr8:126759692-126759848:L1MEd.L1.LINE	0.150924	0.472284	0.087	0.018	1
chr8:25666304-25666382:B3.B2.SINE	0.15094	-0.427066	0.014	0.054	1
chr12:117353098-117353249:B2-Mm2.B2.SINE	0.150996	-0.266947	0.029	0.071	1
chr18:55020247-55020878:L2a.L2.LINE	0.151012	-0.318296	0.029	0.071	1
chr6:51633636-51633880:LTR85b.Gypsy.LTR	0.151033	0.550613	0.116	0.054	1
chr14:40995279-40995411:RSINE1.B4.SINE	0.151202	0.708601	0.101	0.036	1
chr17:47294702-47294810:PB1D7.Alu.SINE	0.151224	-0.44283	0.014	0.054	1
chr7:144582821-144583005:B3.B2.SINE	0.151277	-0.213094	0.014	0.054	1
chr8:70609004-70609109:B1-Mur2.Alu.SINE	0.151347	0.447498	0.087	0.018	1
chr11:70629743-70629816:B3.B2.SINE	0.151376	-0.418748	0.014	0.054	1
chr4:150891978-150893155:MTD-int.ERVL-MaLR.LTR	0.151393	-0.224462	0.014	0.054	1
chr8:78742931-78743046:L3b.CR1.LINE	0.151396	-0.217941	0.043	0.125	1
chr1:14534005-14539342:L1-Mus3.L1.LINE	0.151437	-0.570089	0.014	0.054	1
chr11:53892330-53892503:B3.B2.SINE	0.151471	0.49327	0.072	0.018	1
chr1:37430415-37430585:MER53.hAT.DNA	0.151547	0.691274	0.13	0.054	1
chr3:159011285-159011499:ORR1F.ERVL-MaLR.LTR	0.151597	0.703049	0.072	0.018	1
chr10:111574888-111575122:RLTR51B-Mm.ERVK.LTR	0.15164	-1.11713	0.014	0.071	1
chrX:135902559-135904008:L1-Mur3.L1.LINE	0.151676	0.702123	0.072	0.018	1
chr9:107340939-107341099:MIRc.MIR.SINE	0.151716	-0.243189	0.014	0.054	1
chr6:134659440-134659507:RSINE1.B4.SINE	0.151906	-0.400726	0.043	0.089	1
chr1:183168280-183168479:URR1A.hAT-Charlie.DNA	0.15201	0.473364	0.072	0.018	1
chr9:44987018-44987536:RCHARR1.hAT-Charlie.DNA	0.152022	-0.430078	0.014	0.054	1
chr10:80102956-80103068:PB1D9.Alu.SINE	0.152063	-0.376566	0.014	0.054	1
chr6:48420548-48420842:RMER13A2.ERVK.LTR	0.152155	-0.182192	0.014	0.054	1
chr12:71577222-71577591:ERVB7-2-LTR-MM.ERVK.LTR	0.152183	-0.260468	0.029	0.071	1
chr2:34778054-34778194:B2-Mm2.B2.SINE	0.152195	-0.409436	0.014	0.071	1
chr13:8840741-8840883:MLT1A.ERVL-MaLR.LTR	0.15226	-0.351169	0.014	0.054	1
chr7:83885094-83885151:MIRb.MIR.SINE	0.152294	0.587727	0.087	0.036	1
chr6:54971939-54972034:MER5B.hAT-Charlie.DNA	0.152301	0.657101	0.116	0.036	1
chr1:65186041-65186123:MIRb.MIR.SINE	0.152385	-0.619847	0.014	0.071	1
chr18:34854871-34855039:MIR.MIR.SINE	0.152387	-0.404365	0.014	0.054	1
chr11:78509321-78509431:B2-Mm2.B2.SINE	0.152393	-0.318227	0.014	0.054	1
chr11:20069978-20070105:L2.L2.LINE	0.152409	0.593723	0.058	0.018	1
chr11:78183941-78184085:B1-Mus1.Alu.SINE	0.152464	-0.292333	0.014	0.054	1
chr16:93818576-93819165:RLTR49.ERVK.LTR	0.152465	-0.757717	0.043	0.107	1
chrX:155209171-155209375:L1MC5.L1.LINE	0.152466	0.550683	0.087	0.018	1
chr6:140816993-140817077:L4-A-Mam.RTE-X.LINE	0.152475	-0.291453	0.014	0.089	1
chr8:120666186-120666363:B3A.B2.SINE	0.152534	-0.287636	0.014	0.054	1
chr5:115490766-115490865:B4.B4.SINE	0.152534	-0.624276	0.029	0.089	1
chr2:129633376-129633471:MIRb.MIR.SINE	0.152539	-0.354365	0.014	0.054	1
chr4:134908039-134908168:PB1D10.Alu.SINE	0.152551	0.526126	0.072	0.018	1
chr17:29077931-29078111:L1ME4b.L1.LINE	0.152552	-0.356619	0.029	0.071	1
chr7:120842551-120842684:B1-Mus1.Alu.SINE	0.152594	-0.190375	0.058	0.107	1
chr8:84664878-84664896:B3.B2.SINE	0.152654	0.496467	0.058	0.018	1
chr7:98770288-98770479:RMER21B.ERV1.LTR	0.15275	-0.618325	0.014	0.054	1
chr5:122849446-122849589:B1-Mur3.Alu.SINE	0.152759	-0.312602	0.014	0.054	1
chr7:25197666-25197844:MIRb.MIR.SINE	0.152764	0.554609	0.058	0.018	1
chr18:35295923-35296206:RLTR14.ERV1.LTR	0.152816	0.623644	0.072	0.018	1
chr8:83921731-83921897:L1MB5.L1.LINE	0.152843	-0.182309	0.014	0.054	1
chr5:121341071-121341289:URR1A.hAT-Charlie.DNA	0.152906	-0.469615	0.014	0.054	1
chr8:84725953-84726034:B4A.B4.SINE	0.152921	0.441698	0.072	0.018	1
chr14:45508290-45508411:B4A.B4.SINE	0.15293	-0.21071	0.014	0.054	1
chr4:142772041-142772302:L2b.L2.LINE	0.152941	0.558651	0.13	0.054	1
chr4:41465522-41465665:B3A.B2.SINE	0.153073	-0.34202	0.029	0.071	1
chr2:120952252-120952671:RMER6C.ERVK.LTR	0.153119	-0.335869	0.014	0.054	1
chr4:32351905-32352393:MER119.hAT-Charlie.DNA	0.15312	-0.823293	0.072	0.125	1
chr5:105798424-105798631:L2c.L2.LINE	0.153144	0.648359	0.072	0.018	1
chr5:123650526-123650736:ID-B1.B4.SINE	0.153151	-0.500498	0.014	0.054	1
chr6:29146474-29147112:RLTR19-int.ERVK.LTR	0.153331	-0.214065	0.043	0.089	1
chr10:69351043-69351437:MTC.ERVL-MaLR.LTR	0.153347	0.895531	0.246	0.125	1
chr12:110674332-110674522:B3.B2.SINE	0.153373	-0.191353	0.014	0.054	1
chr11:106473071-106473455:RLTR11A.ERVK.LTR	0.153381	-0.193202	0.014	0.054	1
chr16:32419463-32419542:PB1D10.Alu.SINE	0.153387	-0.422025	0.014	0.071	1
chr7:34339128-34339589:MER68.ERVL.LTR	0.153388	-0.36425	0.014	0.054	1
chr7:118522193-118522439:ORR1E.ERVL-MaLR.LTR	0.153499	-0.33406	0.014	0.054	1
chr12:57339315-57339636:L1-Mur2.L1.LINE	0.153543	0.447328	0.058	0.018	1
chr9:31204723-31204975:B4A.B4.SINE	0.153554	0.812031	0.101	0.036	1
chr4:141271482-141271578:L2a.L2.LINE	0.153602	-0.300754	0.014	0.054	1
chr1:55086115-55086292:B2-Mm1t.B2.SINE	0.153672	-0.357478	0.014	0.054	1
chr14:48296547-48297195:Lx2B2.L1.LINE	0.15369	0.507032	0.072	0.018	1
chr1:86064196-86064258:PB1D10.Alu.SINE	0.153708	0.432749	0.072	0.018	1
chr3:138336498-138336700:Lx6.L1.LINE	0.153732	0.729188	0.101	0.036	1
chr1:170862828-170863259:L2.L2.LINE	0.153743	-0.391038	0.014	0.054	1
chr10:117432836-117433003:MER20.hAT-Charlie.DNA	0.153743	-0.277742	0.014	0.054	1
chr8:119584246-119586836:RLTR1B-int.ERV1.LTR	0.153814	-0.362117	0.072	0.125	1
chr1:36785142-36785182:MIR.MIR.SINE	0.153826	-0.216266	0.014	0.054	1
chr8:73233487-73233623:B4.B4.SINE	0.15387	-0.217276	0.014	0.054	1
chr1:153047701-153048096:MTC.ERVL-MaLR.LTR	0.153997	0.397874	0.072	0.018	1
chr6:135168393-135168503:PB1D10.Alu.SINE	0.154024	-0.555937	0.058	0.125	1
chr11:62075224-62075374:L2a.L2.LINE	0.154092	-0.477	0.014	0.054	1
chr17:64609523-64609744:L1MA8.L1.LINE	0.154142	0.500138	0.072	0.018	1
chr14:71551109-71551295:MTD.ERVL-MaLR.LTR	0.154158	0.536326	0.072	0.018	1
chr5:134494600-134494779:B3.B2.SINE	0.154223	-0.562973	0.014	0.054	1
chr18:14330693-14330815:MLT1E.ERVL-MaLR.LTR	0.154255	-0.269667	0.014	0.054	1
chr6:71078248-71078553:MER58B.hAT-Charlie.DNA	0.154286	0.494802	0.058	0.018	1
chr16:90916566-90916623:RSINE1.B4.SINE	0.154322	-0.703275	0.029	0.107	1
chr6:134630357-134630634:Charlie4a.hAT-Charlie.DNA	0.154338	0.612537	0.072	0.018	1
chr2:178665058-178665253:ORR1E.ERVL-MaLR.LTR	0.154516	-0.2721	0.058	0.107	1
chr16:95861723-95861736:MLT1A0.ERVL-MaLR.LTR	0.154538	0.519221	0.058	0.018	1
chr17:27341859-27342046:CR1-Mam.CR1.LINE	0.154544	-0.359583	0.014	0.054	1
chr13:23630772-23630911:B3.B2.SINE	0.154556	-0.242478	0.014	0.054	1
chr1:162644385-162646028:Lx7.L1.LINE	0.154621	-0.619383	0.014	0.054	1
chrX:19311365-19311571:LTR33.ERVL.LTR	0.154708	0.480344	0.072	0.018	1
chr4:95157261-95157377:MIRc.MIR.SINE	0.154795	0.504316	0.072	0.018	1
chr2:32289651-32289873:B3.B2.SINE	0.154859	-0.414566	0.014	0.054	1
chr12:105611675-105611725:RSINE1.B4.SINE	0.154946	-0.241626	0.014	0.054	1
chr11:51615086-51615258:B2-Mm2.B2.SINE	0.154966	-0.25163	0.014	0.054	1
chr6:6956847-6956970:RSINE1.B4.SINE	0.155001	-0.458188	0.014	0.071	1
chr7:45526500-45526595:B1-Mm.Alu.SINE	0.155011	0.629817	0.246	0.125	1
chr18:70644934-70645155:Lx8.L1.LINE	0.155012	0.33252	0.087	0.018	1
chr6:8105897-8106103:MER58A.hAT-Charlie.DNA	0.155055	-0.25455	0.014	0.054	1
chr7:29783612-29783747:B1-Mur2.Alu.SINE	0.155056	0.385299	0.087	0.018	1
chr4:132515816-132515979:ID-B1.B4.SINE	0.155058	-0.467931	0.014	0.071	1
chr7:19782733-19782933:B3.B2.SINE	0.155075	-0.320887	0.014	0.054	1
chr9:37781788-37783152:RMER17A-int.ERVK.LTR	0.15511	-0.772222	0.072	0.125	1
chr4:63595407-63595628:MTEb.ERVL-MaLR.LTR	0.155119	-0.449158	0.058	0.125	1
chr9:110715564-110715667:B3.B2.SINE	0.155173	-0.283591	0.014	0.054	1
chr19:55333032-55333130:LFSINE-Vert.tRNA.SINE	0.155178	-0.260396	0.014	0.054	1
chr9:74911757-74911884:PB1D9.Alu.SINE	0.155228	-0.337315	0.014	0.054	1
chr2:132291972-132292126:B1F1.Alu.SINE	0.155242	0.521258	0.072	0.018	1
chr10:17870143-17870180:AmnSINE1.Deu.SINE	0.155393	-0.450772	0.014	0.071	1
chr16:30588321-30588444:PB1D9.Alu.SINE	0.155417	-0.534633	0.029	0.089	1
chr2:3719321-3719831:L1-Mus3.L1.LINE	0.155436	-0.578977	0.029	0.107	1
chr12:75616434-75616482:MT2A.ERVL.LTR	0.155496	-0.237757	0.014	0.054	1
chr2:93850157-93850334:MER34A1.ERV1.LTR	0.155537	0.559162	0.072	0.018	1
chr12:10792041-10792151:MIR3.MIR.SINE	0.155546	-0.447302	0.043	0.107	1
chr2:84935868-84936520:L1Md-F2.L1.LINE	0.155565	0.53648	0.087	0.018	1
chr1:51585331-51585495:LTR82B.ERVL.LTR	0.155565	-0.28252	0.029	0.071	1
chr5:8841089-8841184:B3.B2.SINE	0.155578	-0.234244	0.014	0.054	1
chr16:49071433-49071666:ORR1E.ERVL-MaLR.LTR	0.155683	-0.2021	0.058	0.143	1
chr15:96641556-96641637:L2.L2.LINE	0.155706	0.8411	0.174	0.107	1
chr2:32882083-32882131:ID.ID.SINE	0.155727	0.763705	0.101	0.036	1
chr4:154011292-154011417:B1-Mus1.Alu.SINE	0.155795	-0.395403	0.029	0.089	1
chr2:168026934-168027085:B1F.Alu.SINE	0.155799	-0.468971	0.043	0.089	1
chr12:76016812-76016922:LTR55.ERVL.LTR	0.155806	0.42139	0.072	0.018	1
chr11:106501764-106501817:B1-Mus2.Alu.SINE	0.155843	-0.298362	0.029	0.071	1
chr11:5506119-5506247:ID4.ID.SINE	0.155935	0.672251	0.101	0.036	1
chr6:52825770-52825883:B3A.B2.SINE	0.155941	-0.18459	0.029	0.071	1
chr2:128753558-128753696:ID-B1.B4.SINE	0.156066	-0.324193	0.014	0.054	1
chr6:143373479-143374220:RMER1A.Other.Other	0.156068	0.507972	0.058	0.018	1
chr15:93276032-93276388:RMER5.ERV1.LTR	0.156102	-0.425564	0.058	0.107	1
chr2:170577468-170577876:ORR1D2.ERVL-MaLR.LTR	0.156146	-0.173253	0.014	0.054	1
chr2:120866677-120866822:B3A.B2.SINE	0.156151	-0.279694	0.014	0.054	1
chr10:81319199-81319406:ID-B1.B4.SINE	0.156154	-0.238876	0.014	0.054	1
chr2:144368373-144368519:B1-Mm.Alu.SINE	0.15619	-0.597122	0.014	0.054	1
chr5:140418144-140418330:B3.B2.SINE	0.156308	-0.350992	0.029	0.071	1
chr7:46917787-46918175:L2a.L2.LINE	0.156308	-0.530484	0.014	0.054	1
chr9:72968350-72968486:B1F.Alu.SINE	0.156326	-0.331673	0.014	0.054	1
chr13:37537605-37537802:MER31B.ERV1.LTR	0.156354	0.581054	0.072	0.018	1
chr4:119070484-119070821:MLT1B.ERVL-MaLR.LTR	0.156414	-0.2787	0.014	0.054	1
chr2:171731222-171732035:RMER17B.ERVK.LTR	0.156434	-0.38774	0.014	0.054	1
chr11:116004429-116004512:B1-Mur1.Alu.SINE	0.156543	0.538218	0.058	0.018	1
chr7:24461604-24461922:L2b.L2.LINE	0.156563	0.177445	0.072	0.018	1
chr10:36305730-36306326:RMER20B.ERVK.LTR	0.156761	0.486256	0.058	0.018	1
chr5:92924583-92924696:PB1D7.Alu.SINE	0.156814	-0.219958	0.014	0.054	1
chr5:142961423-142961552:B1-Mur2.Alu.SINE	0.156827	0.788385	0.159	0.071	1
chr8:95833914-95833987:MIRc.MIR.SINE	0.156835	-0.76306	0.029	0.089	1
chr8:77550306-77550414:MER20.hAT-Charlie.DNA	0.156914	-0.550645	0.029	0.089	1
chr12:70969925-70970015:B3.B2.SINE	0.156916	-0.566829	0.072	0.143	1
chrX:159522177-159522666:LTRIS2.ERV1.LTR	0.156958	-0.517785	0.014	0.054	1
chr2:31130461-31130698:B4A.B4.SINE	0.156982	-0.303026	0.014	0.054	1
chr11:5262172-5262263:MIRb.MIR.SINE	0.157059	0.516948	0.101	0.036	1
chr17:56009691-56009787:MIRb.MIR.SINE	0.157077	-0.407385	0.014	0.054	1
chr1:179704149-179704497:MTE2b.ERVL-MaLR.LTR	0.157193	-0.360558	0.014	0.054	1
chr1:80381338-80381406:B1-Mus2.Alu.SINE	0.157218	0.657425	0.058	0.018	1
chr7:75504720-75504903:MTE2a.ERVL-MaLR.LTR	0.157297	0.315278	0.072	0.018	1
chr5:130078798-130079004:ID-B1.B4.SINE	0.157361	-0.756637	0.014	0.054	1
chr5:139200001-139200140:B1-Mur2.Alu.SINE	0.157401	-0.341242	0.014	0.054	1
chr9:104079534-104079673:B3.B2.SINE	0.157407	-0.138146	0.043	0.089	1
chr11:89084633-89084830:MER44B.TcMar-Tigger.DNA	0.157424	-0.267848	0.014	0.054	1
chr13:23272522-23273455:L1-Mus3.L1.LINE	0.157439	0.547748	0.072	0.018	1
chr8:117646116-117646310:B3.B2.SINE	0.15745	-0.566662	0.058	0.125	1
chr7:84779441-84779615:L1MD2.L1.LINE	0.157477	-0.39738	0.043	0.107	1
chr3:101651064-101651196:MER5A.hAT-Charlie.DNA	0.157506	-0.289856	0.014	0.054	1
chr12:33220551-33220756:MIRb.MIR.SINE	0.15751	0.214272	0.101	0.018	1
chr9:79790187-79790285:B1-Mur2.Alu.SINE	0.157663	-0.206799	0.014	0.054	1
chr17:46252996-46253136:B1-Mus2.Alu.SINE	0.157795	-0.376352	0.014	0.054	1
chr19:40343114-40343234:Tigger16a.TcMar-Tigger.DNA	0.157808	-0.221861	0.014	0.054	1
chr5:149029290-149029688:MTB.ERVL-MaLR.LTR	0.157889	-0.348774	0.014	0.054	1
chr1:165195036-165195110:ID4-.ID.SINE	0.157916	-0.325894	0.014	0.054	1
chr18:58033430-58033636:ORR1G.ERVL-MaLR.LTR	0.158003	-0.480504	0.029	0.089	1
chrX:93793275-93793495:B3.B2.SINE	0.158009	-0.417218	0.014	0.054	1
chr15:38701711-38702063:ORR1D2.ERVL-MaLR.LTR	0.158058	0.61668	0.058	0.018	1
chr10:121418003-121418354:MTD.ERVL-MaLR.LTR	0.158097	-0.390561	0.029	0.071	1
chr2:84478379-84479788:RLTR18-int.ERVK.LTR	0.158136	0.517406	0.072	0.018	1
chr11:31169833-31169901:RMER10A.ERVL.LTR	0.15819	-0.615826	0.029	0.071	1
chr6:59117723-59118017:RMER15.ERVL.LTR	0.158228	0.661723	0.101	0.036	1
chr12:110903462-110903824:MERVK26-int.ERVK.LTR	0.158253	-0.386576	0.014	0.054	1
chr10:80939501-80939619:ID-B1.B4.SINE	0.158304	-0.457502	0.014	0.054	1
chr8:123385005-123385156:B2-Mm2.B2.SINE	0.158313	-0.264673	0.014	0.054	1
chr3:88472816-88472958:B1-Mur3.Alu.SINE	0.158421	0.54867	0.058	0.018	1
chr18:24043319-24043618:B4A.B4.SINE	0.158431	-0.318156	0.014	0.054	1
chr18:67882757-67882994:MTEa.ERVL-MaLR.LTR	0.158454	-0.237905	0.014	0.054	1
chr17:46080621-46080680:B3A.B2.SINE	0.158497	0.510938	0.072	0.018	1
chr11:64204433-64205208:L1MD2.L1.LINE	0.158588	-0.318275	0.087	0.161	1
chr5:39802375-39802426:L2b.L2.LINE	0.158607	0.567985	0.101	0.036	1
chr18:80464673-80465098:RLTR12B.ERVK.LTR	0.158614	0.522529	0.058	0.018	1
chr2:29295735-29295816:MIRc.MIR.SINE	0.158703	0.574258	0.072	0.018	1
chr12:90518264-90518510:ORR1E.ERVL-MaLR.LTR	0.158706	-0.240004	0.014	0.054	1
chr11:52336351-52336527:RSINE1.B4.SINE	0.158735	0.527869	0.072	0.018	1
chr11:82345909-82346057:L2c.L2.LINE	0.15878	-0.208336	0.029	0.071	1
chr1:147302151-147303904:Lx2A1.L1.LINE	0.15889	-0.38514	0.014	0.054	1
chr3:83701206-83701372:B3.B2.SINE	0.158956	-0.432916	0.014	0.054	1
chr7:142522799-142522891:B1F.Alu.SINE	0.159116	-0.321049	0.029	0.071	1
chr1:134962273-134962373:L3.CR1.LINE	0.159155	0.602595	0.145	0.054	1
chr4:83568039-83568379:RLTRETN-Mm.ERVK.LTR	0.159219	-0.295717	0.014	0.071	1
chr16:29575691-29575897:B3A.B2.SINE	0.159262	-0.160695	0.014	0.054	1
chr10:53180330-53180796:L2a.L2.LINE	0.15927	-0.519645	0.043	0.107	1
chr8:11678174-11678505:MLT1A0.ERVL-MaLR.LTR	0.159289	-0.268742	0.014	0.054	1
chr14:115251678-115252488:RMER19B.ERVK.LTR	0.159362	-0.347246	0.014	0.054	1
chr8:125314895-125315131:RMER15.ERVL.LTR	0.159392	0.410945	0.101	0.036	1
chr13:59734244-59734584:RLTRETN-Mm.ERVK.LTR	0.159396	-0.664115	0.014	0.071	1
chr16:33338793-33338859:MTC-int.ERVL-MaLR.LTR	0.159501	0.510819	0.072	0.018	1
chrX:169774058-169774779:RLTR34B-MM.ERVK.LTR	0.159505	0.535029	0.058	0.018	1
chr4:95395807-95395942:MLT1N2.ERVL-MaLR.LTR	0.159539	0.564076	0.101	0.036	1
chr8:72134835-72134881:PB1D10.Alu.SINE	0.159586	0.483628	0.058	0.018	1
chr1:64189551-64189879:MTEa.ERVL-MaLR.LTR	0.159617	-0.326696	0.072	0.161	1
chr12:44189353-44190650:L2c.L2.LINE	0.159619	0.512541	0.072	0.018	1
chr16:74900849-74900898:MIRc.MIR.SINE	0.159637	0.483923	0.072	0.018	1
chr14:95960257-95960601:MER67C.ERV1.LTR	0.159788	0.534504	0.072	0.018	1
chr3:142161572-142161757:B4A.B4.SINE	0.159877	0.43969	0.072	0.018	1
chr3:29947198-29947836:L1MB2.L1.LINE	0.159901	0.521312	0.072	0.018	1
chr13:117020593-117020642:RSINE1.B4.SINE	0.159926	0.558917	0.058	0.018	1
chr9:12097846-12104076:MMERVK10D3-I-int.ERVK.LTR	0.15995	-0.463365	0.014	0.054	1
chr3:140973609-140973943:L1MDb.L1.LINE	0.159952	0.58972	0.072	0.018	1
chr9:69442475-69442526:MARNA.TcMar-Mariner.DNA	0.159968	0.573345	0.058	0.018	1
chr1:121490448-121490560:RSINE1.B4.SINE	0.160016	-0.342175	0.014	0.054	1
chr17:63321571-63321747:MLTR14.ERV1.LTR	0.160054	-0.435088	0.014	0.054	1
chr7:29767915-29768066:ID-B1.B4.SINE	0.160169	-0.207525	0.058	0.125	1
chr9:21017502-21017628:PB1D10.Alu.SINE	0.160259	-0.624714	0.029	0.089	1
chr16:11343560-11343611:L2.L2.LINE	0.160277	-0.427936	0.029	0.089	1
chr4:131910647-131911205:RMER15-int.ERVL.LTR	0.16031	-0.685265	0.058	0.125	1
chr9:6063648-6066081:Lx5.L1.LINE	0.16032	-0.505755	0.014	0.054	1
chr1:132609368-132609515:B2-Mm2.B2.SINE	0.160336	-0.149573	0.014	0.054	1
chr11:87074633-87074755:ID-B1.B4.SINE	0.160341	0.573033	0.058	0.018	1
chr5:54034807-54035021:ID-B1.B4.SINE	0.160359	0.579625	0.087	0.018	1
chr6:113330492-113330866:ORR1A4.ERVL-MaLR.LTR	0.160455	-0.462844	0.058	0.107	1
chrX:38437220-38437368:B1-Mur2.Alu.SINE	0.160457	0.700227	0.101	0.036	1
chr12:110713959-110714128:B3.B2.SINE	0.160506	-0.336786	0.014	0.054	1
chr4:155803241-155803350:B2-Mm1t.B2.SINE	0.160524	-0.820743	0.014	0.054	1
chrX:102180008-102180941:RMER1A.Other.Other	0.160569	-0.338856	0.014	0.071	1
chr6:145339474-145339549:B1F.Alu.SINE	0.160596	-0.421488	0.014	0.054	1
chr9:71605608-71605719:LTR16A.ERVL.LTR	0.16064	-0.228498	0.014	0.054	1
chr15:77820260-77820359:MIRc.MIR.SINE	0.160699	-0.475882	0.014	0.071	1
chr3:89412233-89412301:B1-Mur2.Alu.SINE	0.160739	0.550874	0.116	0.036	1
chr4:142077312-142077529:B3.B2.SINE	0.160741	-0.234941	0.014	0.054	1
chr17:15657564-15657770:LTR16B2.ERVL.LTR	0.160764	-0.203592	0.014	0.054	1
chr3:101778940-101779227:ORR1D2.ERVL-MaLR.LTR	0.16077	0.899507	0.217	0.125	1
chr4:107314588-107314772:MIRb.MIR.SINE	0.160771	-0.378252	0.029	0.071	1
chr2:52763055-52763206:B3A.B2.SINE	0.160784	0.523729	0.058	0.018	1
chr1:172162100-172162311:B3.B2.SINE	0.160792	-0.272694	0.014	0.054	1
chr7:99410698-99410870:MIR.MIR.SINE	0.160843	0.419456	0.072	0.018	1
chr6:125274798-125274942:B3.B2.SINE	0.16093	-0.68738	0.014	0.054	1
chr4:133169781-133169923:B3A.B2.SINE	0.160937	-0.223038	0.014	0.054	1
chr9:52285918-52286354:RMER21B.ERV1.LTR	0.160984	-0.445879	0.043	0.089	1
chr18:82876497-82876651:B3.B2.SINE	0.160988	-0.242886	0.014	0.054	1
chr2:136453431-136453530:Cheshire.hAT-Charlie.DNA	0.161002	0.482227	0.072	0.018	1
chr1:168307804-168307912:L1MC5.L1.LINE	0.161051	-0.473074	0.058	0.125	1
chr2:28762891-28763130:L1-Rod.L1.LINE	0.1611	-0.283463	0.014	0.054	1
chr10:34249670-34250319:L1-Mur3.L1.LINE	0.161176	-0.417914	0.014	0.054	1
chr2:29973747-29973857:B1F1.Alu.SINE	0.161232	0.504311	0.058	0.018	1
chr5:123721527-123721619:RLTR48A.ERV1.LTR	0.161252	-0.257428	0.014	0.054	1
chr5:77223386-77223561:B2-Mm2.B2.SINE	0.161308	-0.176557	0.014	0.054	1
chr14:87415668-87415715:L1-Mus4.L1.LINE	0.161319	-0.617951	0.043	0.107	1
chr7:114043852-114044010:MER5C1.hAT-Charlie.DNA	0.161346	0.632737	0.072	0.036	1
chr7:118279595-118279689:PB1.Alu.SINE	0.161425	-0.268879	0.014	0.054	1
chr2:144637408-144637705:L1MC4a.L1.LINE	0.16147	-0.355881	0.014	0.071	1
chr10:121429245-121429369:B1-Mm.Alu.SINE	0.16148	0.603306	0.116	0.054	1
chr18:68403416-68403618:MER54B.ERVL.LTR	0.161506	-0.348323	0.014	0.054	1
chr12:79499124-79499264:B1F.Alu.SINE	0.161547	-0.325315	0.043	0.107	1
chr11:86100326-86100786:L2b.L2.LINE	0.16157	0.528478	0.058	0.018	1
chr13:60644664-60644973:ORR1E.ERVL-MaLR.LTR	0.161584	-0.429946	0.087	0.143	1
chr19:60946526-60946660:ID-B1.B4.SINE	0.161585	0.474052	0.072	0.018	1
chr7:16999487-16999679:ID-B1.B4.SINE	0.161606	-0.497716	0.014	0.071	1
chr12:99319919-99320210:L2a.L2.LINE	0.161621	0.628599	0.101	0.036	1
chr5:28399693-28399964:L1MC4.L1.LINE	0.161622	0.514464	0.072	0.018	1
chr12:55302032-55302132:L2.L2.LINE	0.161719	-0.272786	0.029	0.071	1
chr2:104098247-104098563:MLT1E2.ERVL-MaLR.LTR	0.161722	-0.524838	0.058	0.125	1
chr5:127322568-127322896:MTE2b.ERVL-MaLR.LTR	0.161784	-0.413513	0.029	0.071	1
chr2:77945074-77945189:B1-Mur4.Alu.SINE	0.161826	-0.622823	0.014	0.054	1
chr15:76926025-76926206:B2-Mm2.B2.SINE	0.161841	-0.225093	0.014	0.054	1
chr3:8712720-8712901:MIRb.MIR.SINE	0.161897	0.594206	0.101	0.036	1
chr5:122142716-122142867:B3A.B2.SINE	0.16197	-0.296445	0.014	0.054	1
chr12:86771899-86772077:MER21B.ERVL.LTR	0.161995	-0.329339	0.014	0.054	1
chr19:42005673-42005788:L3.CR1.LINE	0.162053	-0.545981	0.014	0.054	1
chr1:133892614-133892783:LTR50.ERVL.LTR	0.162113	0.486567	0.087	0.018	1
chr7:127651775-127652273:RLTR26-Mus.ERVK.LTR	0.162171	-0.492251	0.014	0.054	1
chr14:45329151-45329270:B3A.B2.SINE	0.162379	-0.158795	0.014	0.054	1
chrX:142780372-142781257:L1MB7.L1.LINE	0.162443	0.786819	0.058	0.018	1
chr6:122463181-122463321:B3.B2.SINE	0.162483	-0.531771	0.014	0.054	1
chr2:158665614-158665823:ID-B1.B4.SINE	0.162504	0.493348	0.058	0.018	1
chr8:68533293-68533467:MTEa.ERVL-MaLR.LTR	0.162523	-0.311583	0.014	0.054	1
chr4:144898574-144898663:ID-B1.B4.SINE	0.162563	0.478364	0.232	0.125	1
chr8:84249143-84249313:B3.B2.SINE	0.162601	-0.591695	0.014	0.054	1
chr8:4252694-4252819:B1-Mur1.Alu.SINE	0.162647	-0.390541	0.029	0.107	1
chr14:13810449-13811410:RMER17B2.ERVK.LTR	0.162672	-0.824475	0.014	0.054	1
chr6:118189763-118190024:L1MB5.L1.LINE	0.162685	0.671398	0.174	0.089	1
chr11:116272721-116272920:B3.B2.SINE	0.162736	-0.441728	0.014	0.054	1
chr19:5801968-5802116:B1-Mus1.Alu.SINE	0.162792	-0.277776	0.014	0.054	1
chr5:113812080-113812665:RLTR6B-Mm.ERV1.LTR	0.162863	-0.421557	0.014	0.054	1
chr4:141573618-141573748:LTR37A.ERV1.LTR	0.162915	-0.242342	0.029	0.071	1
chr8:106364266-106364740:L1ME1.L1.LINE	0.162953	-0.302586	0.014	0.054	1
chr14:25396934-25397120:MIRc.MIR.SINE	0.16303	-0.420193	0.043	0.089	1
chr5:147039590-147039868:L1M4.L1.LINE	0.163032	-0.134275	0.014	0.054	1
chr5:138731016-138731052:L3b.CR1.LINE	0.16308	-0.371208	0.014	0.054	1
chr2:30052432-30052550:B1-Mur4.Alu.SINE	0.163084	0.504527	0.072	0.018	1
chr16:94618666-94618776:RSINE1.B4.SINE	0.16313	-0.444241	0.043	0.107	1
chr2:132021624-132022127:MER21B.ERVL.LTR	0.163181	0.551153	0.058	0.018	1
chr11:3188668-3188811:B1-Mur4.Alu.SINE	0.16322	-0.452097	0.029	0.089	1
chr3:51223661-51223995:MLTR14.ERV1.LTR	0.163231	0.664939	0.13	0.054	1
chr2:30096006-30096139:B2-Mm2.B2.SINE	0.163331	-0.460327	0.043	0.107	1
chr16:13055601-13056394:RLTR13C2.ERVK.LTR	0.16334	0.450913	0.072	0.018	1
chr12:81796003-81796972:RLTR18-int.ERVK.LTR	0.163346	-0.872228	0.029	0.089	1
chr8:119830575-119830691:PB1D10.Alu.SINE	0.16335	-0.185506	0.014	0.054	1
chr5:114667240-114667382:B3.B2.SINE	0.16337	-0.490729	0.058	0.125	1
chr12:31984657-31984994:Lx8.L1.LINE	0.163611	-0.595436	0.014	0.071	1
chr16:38755939-38755998:PB1D11.Alu.SINE	0.16363	0.466971	0.072	0.018	1
chr13:59766804-59767025:B4.B4.SINE	0.163639	0.575878	0.101	0.036	1
chr10:80825897-80826057:MER97a.hAT-Tip100.DNA	0.163643	-0.604511	0.029	0.071	1
chr2:21651421-21657921:L1Md-F2.L1.LINE	0.163655	-0.368325	0.014	0.054	1
chr2:91053822-91053870:B4.B4.SINE	0.163693	-0.327874	0.043	0.089	1
chr16:25026167-25026600:RMER20B.ERVK.LTR	0.163779	0.508345	0.072	0.018	1
chr19:23555809-23556083:ORR1E.ERVL-MaLR.LTR	0.163813	-0.150946	0.014	0.054	1
chr2:155093572-155093612:RLTR14.ERV1.LTR	0.163822	-0.214729	0.014	0.054	1
chr1:132004754-132004894:B1F2.Alu.SINE	0.163822	-0.261123	0.014	0.054	1
chr2:127009184-127009332:B1-Mus1.Alu.SINE	0.163851	0.483642	0.058	0.018	1
chr8:117454276-117454534:MLT1J.ERVL-MaLR.LTR	0.163905	-0.203162	0.014	0.054	1
chr19:37175712-37175851:ID-B1.B4.SINE	0.164029	-0.319946	0.014	0.054	1
chr10:19493966-19494301:RMER5.ERV1.LTR	0.164073	0.358094	0.072	0.018	1
chr6:20779630-20780057:MLT1C.ERVL-MaLR.LTR	0.1641	0.397886	0.072	0.018	1
chr15:12740154-12740315:MamRep488.hAT-Tip100.DNA	0.164237	-0.577072	0.029	0.107	1
chr1:54980708-54981780:MTA-Mm-int.ERVL-MaLR.LTR	0.164252	-0.567778	0.014	0.071	1
chr9:120571190-120571297:B1F.Alu.SINE	0.164258	0.592	0.072	0.036	1
chr19:34261031-34261432:MTB.ERVL-MaLR.LTR	0.164367	-0.156426	0.014	0.054	1
chr15:57976337-57976386:L2b.L2.LINE	0.164399	-0.443148	0.087	0.161	1
chr4:83785214-83785370:B3.B2.SINE	0.1644	-0.362364	0.014	0.054	1
chr10:98886220-98886326:MIR3.MIR.SINE	0.164466	0.505986	0.058	0.018	1
chr7:45038121-45038271:B3.B2.SINE	0.164503	-0.412752	0.043	0.089	1
chr9:58047044-58047385:MTE2b.ERVL-MaLR.LTR	0.164513	0.462664	0.072	0.018	1
chr7:127470470-127470562:MamGypLTR2b.Gypsy.LTR	0.164622	-0.492288	0.029	0.071	1
chr11:107276799-107276927:RMER15.ERVL.LTR	0.164764	0.563012	0.072	0.018	1
chr3:30515560-30515698:MER5A1.hAT-Charlie.DNA	0.164784	-0.465277	0.029	0.071	1
chr4:133452434-133452744:ORR1D2.ERVL-MaLR.LTR	0.16481	0.522592	0.072	0.018	1
chr9:44966893-44967101:B3.B2.SINE	0.164838	-0.142021	0.043	0.089	1
chr2:26594290-26594437:B1-Mus1.Alu.SINE	0.164874	0.638681	0.101	0.036	1
chr2:30640228-30640460:MTD.ERVL-MaLR.LTR	0.164877	0.699237	0.13	0.054	1
chr5:24040416-24040962:MER44B.TcMar-Tigger.DNA	0.164878	0.565509	0.101	0.036	1
chr11:49765742-49766031:B4A.B4.SINE	0.164934	-0.640006	0.029	0.107	1
chr4:128961710-128961774:MIR3.MIR.SINE	0.164946	-0.300232	0.014	0.054	1
chr18:36734515-36734633:B1F2.Alu.SINE	0.165021	-0.193881	0.014	0.054	1
chr12:21075865-21076074:B3.B2.SINE	0.165022	-0.517718	0.014	0.054	1
chr1:65181712-65182090:L2.L2.LINE	0.165224	-0.665399	0.014	0.054	1
chr11:48817573-48817688:PB1D7.Alu.SINE	0.165247	0.588522	0.203	0.107	1
chr8:22399297-22399630:MTD.ERVL-MaLR.LTR	0.165254	-0.364087	0.014	0.054	1
chr7:113811680-113811927:L1ME4b.L1.LINE	0.165286	-0.302774	0.043	0.089	1
chr8:11924349-11924434:Tigger17c.TcMar-Tigger.DNA	0.16529	-0.240986	0.014	0.054	1
chr11:109622255-109622491:B4A.B4.SINE	0.165319	-0.177726	0.014	0.054	1
chr7:16874610-16874747:B1F.Alu.SINE	0.165326	0.313602	0.174	0.054	1
chr4:41759990-41760089:MER5B.hAT-Charlie.DNA	0.165342	-0.369631	0.014	0.071	1
chr4:108117980-108118186:B2-Mm1a.B2.SINE	0.165359	-0.199449	0.014	0.054	1
chr2:181518938-181519664:Lx9.L1.LINE	0.165383	-0.148381	0.058	0.125	1
chr19:44280653-44280750:B1-Mus2.Alu.SINE	0.165463	0.663542	0.058	0.018	1
chr19:11614273-11614460:ERVL-B4-int.ERVL.LTR	0.165499	0.541664	0.087	0.036	1
chr11:32446039-32446129:PB1D7.Alu.SINE	0.165518	-0.442589	0.014	0.054	1
chr15:79882706-79882886:MLT1I.ERVL-MaLR.LTR	0.165537	-0.60162	0.014	0.054	1
chr15:98877273-98877315:B1-Mus2.Alu.SINE	0.1656	-0.339469	0.014	0.054	1
chr5:147075748-147075843:PB1D9.Alu.SINE	0.165614	-0.447778	0.014	0.054	1
chr18:24122087-24122237:B1F2.Alu.SINE	0.165646	-0.331463	0.014	0.071	1
chr10:62503253-62503444:B2-Mm2.B2.SINE	0.165763	-0.205736	0.014	0.054	1
chr13:59704285-59704485:B3.B2.SINE	0.16577	-0.402218	0.014	0.054	1
chr16:36941579-36941819:MER5C.hAT-Charlie.DNA	0.165797	-0.27656	0.014	0.054	1
chr8:116771956-116772125:B3A.B2.SINE	0.165884	0.470976	0.087	0.018	1
chr12:71040619-71040844:B4A.B4.SINE	0.165928	-0.452719	0.043	0.125	1
chr9:37512171-37512352:B4A.B4.SINE	0.16597	-0.464861	0.014	0.054	1
chr7:90457671-90457793:B1-Mur3.Alu.SINE	0.165984	-0.271797	0.029	0.071	1
chr9:116245111-116245266:RSINE1.B4.SINE	0.166043	-0.744607	0.029	0.089	1
chr1:152798534-152798657:B1-Mus2.Alu.SINE	0.166132	0.479167	0.072	0.018	1
chr15:81370346-81370825:RMER15.ERVL.LTR	0.166139	0.553815	0.072	0.018	1
chr19:5428163-5428372:B3.B2.SINE	0.166142	-0.419525	0.029	0.089	1
chr2:170512047-170512065:ID-B1.B4.SINE	0.16617	-0.458225	0.014	0.054	1
chr2:112378785-112378980:MIR.MIR.SINE	0.166255	-1.27203	0.043	0.107	1
chrX:106995969-106996770:L1MCc.L1.LINE	0.166277	0.557531	0.072	0.018	1
chr6:103753881-103754880:RMER21A.ERV1.LTR	0.166294	-0.372904	0.014	0.054	1
chr12:40472725-40472888:ORR1B2.ERVL-MaLR.LTR	0.166369	-0.412378	0.014	0.054	1
chr1:78725016-78725346:L2a.L2.LINE	0.166376	-0.403791	0.014	0.054	1
chr12:108893745-108893806:MIR.MIR.SINE	0.16642	-0.448068	0.014	0.054	1
chr17:83315510-83315734:L4-C-Mam.RTE-X.LINE	0.166449	-0.269613	0.029	0.071	1
chr3:104968448-104968872:L1MC3.L1.LINE	0.166482	-0.254182	0.029	0.071	1
chr8:41017316-41017391:B1F1.Alu.SINE	0.166502	-0.521138	0.029	0.071	1
chr8:41017332-41017403:ID-B1.B4.SINE	0.166502	-0.521138	0.029	0.071	1
chr6:119341558-119341659:MLT1J.ERVL-MaLR.LTR	0.166563	-0.260008	0.014	0.054	1
chr5:147658844-147659016:RSINE1.B4.SINE	0.166644	0.435476	0.072	0.018	1
chr7:80832916-80833298:RLTR19-int.ERVK.LTR	0.166727	-0.160639	0.058	0.107	1
chr9:50333623-50333871:Lx8b.L1.LINE	0.166738	-0.162429	0.014	0.071	1
chr10:91141820-91141925:PB1D10.Alu.SINE	0.166791	-0.49919	0.014	0.071	1
chr14:65381838-65381912:ID4-.ID.SINE	0.166801	-0.296606	0.029	0.071	1
chr18:10844051-10844362:ORR1E.ERVL-MaLR.LTR	0.166865	-0.223229	0.014	0.054	1
chr7:79189290-79189754:RMER17C.ERVK.LTR	0.166879	0.707032	0.072	0.018	1
chr11:111290444-111290781:Lx9.L1.LINE	0.166926	-0.419847	0.014	0.054	1
chr11:111290777-111290988:Lx9.L1.LINE	0.166926	-0.419847	0.014	0.054	1
chr8:122666519-122666605:MIRc.MIR.SINE	0.16695	-0.261189	0.014	0.054	1
chr8:111549788-111550040:ID-B1.B4.SINE	0.167	0.511451	0.101	0.036	1
chr9:78521525-78522134:RodERV21-int.ERV1.LTR	0.16702	0.629714	0.145	0.071	1
chr12:40535794-40536227:MLTR11A.ERVK.LTR	0.167064	-0.324523	0.014	0.054	1
chr12:108529252-108529454:B3A.B2.SINE	0.167066	-0.831781	0.043	0.107	1
chr12:55751725-55754484:L1VL2.L1.LINE	0.167111	-0.619864	0.014	0.054	1
chr4:42961656-42961857:B3.B2.SINE	0.167121	-0.200439	0.029	0.071	1
chr5:147752127-147752184:RLTR31D-MM.ERVK.LTR	0.167242	0.410187	0.072	0.018	1
chr14:65901128-65901345:ID-B1.B4.SINE	0.167247	-0.293211	0.014	0.054	1
chr16:30925757-30926177:RMER10A.ERVL.LTR	0.167308	-0.587074	0.029	0.071	1
chr9:66562230-66562341:PB1D10.Alu.SINE	0.167372	-0.276561	0.014	0.054	1
chr8:3677542-3677652:B1F.Alu.SINE	0.167482	-0.264698	0.014	0.054	1
chr4:34172005-34172374:ORR1E.ERVL-MaLR.LTR	0.167487	-0.735444	0.043	0.125	1
chr8:111596575-111596863:MLT1A.ERVL-MaLR.LTR	0.167578	0.717993	0.087	0.036	1
chr16:37893783-37893939:L1MEj.L1.LINE	0.167609	0.560425	0.101	0.036	1
chr2:84823661-84823808:B1-Mus1.Alu.SINE	0.167613	0.475005	0.072	0.018	1
chr8:111642327-111642896:RLTR49.ERVK.LTR	0.167664	-0.78022	0.058	0.107	1
chr1:134435490-134435689:B3.B2.SINE	0.167689	-0.57219	0.029	0.089	1
chr2:131096754-131096954:HAL1ME.L1.LINE	0.167722	0.781208	0.058	0.018	1
chr5:99552875-99553037:MIR.MIR.SINE	0.167731	0.347689	0.072	0.018	1
chr6:122763338-122763402:MER58D.hAT-Charlie.DNA	0.167772	-0.34904	0.014	0.054	1
chr7:141387717-141388100:MTC.ERVL-MaLR.LTR	0.167775	-0.103337	0.014	0.054	1
chr15:97327590-97327774:B3A.B2.SINE	0.167807	-0.448173	0.014	0.054	1
chr15:73061348-73061475:RLTR31D-MM.ERVK.LTR	0.167909	0.5908	0.232	0.107	1
chr19:56896062-56896759:RLTR21.ERVK.LTR	0.167976	0.215265	0.072	0.018	1
chr14:75504264-75504586:ORR1B2.ERVL-MaLR.LTR	0.16798	0.692492	0.087	0.018	1
chr5:103659095-103659201:B3.B2.SINE	0.168051	-0.894295	0.014	0.054	1
chr3:88939753-88939966:B3.B2.SINE	0.168075	-0.213267	0.014	0.054	1
chr3:27453854-27454055:B3.B2.SINE	0.168191	-0.854549	0.058	0.125	1
chr14:7822861-7823126:L3.CR1.LINE	0.168264	0.372797	0.072	0.018	1
chr17:13529723-13530075:IAPEY2-LTR.ERVK.LTR	0.168301	0.474546	0.058	0.018	1
chr12:76367161-76367330:B3.B2.SINE	0.16831	-0.140388	0.029	0.071	1
chr1:156070294-156070460:B3A.B2.SINE	0.168331	0.379911	0.072	0.018	1
chr4:147848777-147849021:RLTR14-RN.ERV1.LTR	0.168349	0.680155	0.058	0.018	1
chr14:48133000-48133232:URR1B.hAT-Charlie.DNA	0.168417	-0.237719	0.014	0.054	1
chr12:73088857-73089310:RMER19C.ERVK.LTR	0.168483	-0.326874	0.014	0.054	1
chr17:28475712-28475904:B3.B2.SINE	0.168571	0.507813	0.058	0.018	1
chr8:95428052-95428186:B1F2.Alu.SINE	0.168577	-0.350539	0.043	0.089	1
chr3:39478589-39479344:Lx8.L1.LINE	0.168668	0.745256	0.087	0.036	1
chr11:95009682-95009775:L2b.L2.LINE	0.168717	-0.304603	0.029	0.089	1
chr4:109120897-109120991:L1MC1.L1.LINE	0.168982	-0.416853	0.014	0.054	1
chr17:12030090-12030289:MIRb.MIR.SINE	0.168987	0.442186	0.087	0.018	1
chr15:85036136-85036268:B1-Mur3.Alu.SINE	0.169038	-0.562115	0.029	0.071	1
chr11:107785399-107785619:ID-B1.B4.SINE	0.169045	-0.274744	0.014	0.054	1
chr15:27785583-27785682:Lx8b.L1.LINE	0.169092	0.394716	0.072	0.018	1
chr7:110840468-110840634:L3.CR1.LINE	0.169116	-0.600773	0.029	0.089	1
chr5:38255790-38256143:ORR1E.ERVL-MaLR.LTR	0.169118	0.497508	0.072	0.018	1
chr13:53811729-53812278:MTEa-int.ERVL-MaLR.LTR	0.169265	-0.427981	0.029	0.089	1
chrX:13206483-13206798:RLTR9A3A.ERVK.LTR	0.169277	0.565783	0.101	0.036	1
chr17:33628794-33628891:ID-B1.B4.SINE	0.169303	0.491365	0.058	0.018	1
chr5:114372675-114372742:MER5B.hAT-Charlie.DNA	0.169308	0.679286	0.13	0.054	1
chr16:49952694-49952822:MIRb.MIR.SINE	0.16944	-0.386718	0.014	0.054	1
chr7:144786776-144786991:L2.L2.LINE	0.169474	-0.69153	0.014	0.071	1
chr2:103485699-103485915:ID-B1.B4.SINE	0.169532	-0.348098	0.014	0.071	1
chr5:38598377-38598869:IAPLTR2-Mm.ERVK.LTR	0.169556	0.409909	0.087	0.018	1
chr12:99515104-99515231:B4.B4.SINE	0.169577	0.611571	0.058	0.018	1
chr6:39372894-39373106:L2.L2.LINE	0.169611	-0.261628	0.014	0.054	1
chr8:57592805-57592996:B3A.B2.SINE	0.169662	-0.24755	0.029	0.071	1
chr17:43058685-43059104:MTD.ERVL-MaLR.LTR	0.169672	-0.649734	0.029	0.089	1
chr9:53271405-53271532:ID-B1.B4.SINE	0.169687	-0.430336	0.043	0.107	1
chr5:144989052-144989072:B2-Mm2.B2.SINE	0.169719	0.475268	0.072	0.018	1
chr5:144989072-144989145:RLTR31D-MM.ERVK.LTR	0.169719	0.475268	0.072	0.018	1
chr17:70991141-70991268:B1-Mur4.Alu.SINE	0.169752	0.283462	0.072	0.018	1
chr6:115973517-115973633:MLT1O.ERVL-MaLR.LTR	0.169771	-0.250339	0.014	0.054	1
chr11:116394820-116394881:L2b.L2.LINE	0.169811	-0.912851	0.014	0.054	1
chr3:108064140-108065415:RMER1A.Other.Other	0.169815	0.600769	0.058	0.018	1
chr4:21739263-21739435:B2-Mm1t.B2.SINE	0.169871	-0.21496	0.014	0.054	1
chr9:61351603-61351739:B1F1.Alu.SINE	0.169896	0.516915	0.058	0.018	1
chr9:110672320-110672527:ID-B1.B4.SINE	0.170021	-0.293948	0.014	0.054	1
chr2:3185332-3185596:ORR1E.ERVL-MaLR.LTR	0.170032	-0.480678	0.043	0.107	1
chr3:5113564-5119694:L1Md-F2.L1.LINE	0.170053	-0.375101	0.014	0.054	1
chr14:76153183-76153554:Lx4B.L1.LINE	0.170091	-0.385526	0.029	0.071	1
chr4:12007645-12008070:L1MB2.L1.LINE	0.170109	0.510767	0.072	0.018	1
chr18:60973102-60973451:MTEb.ERVL-MaLR.LTR	0.170154	-0.319007	0.029	0.089	1
chr9:62828252-62828419:ID-B1.B4.SINE	0.170184	0.448691	0.058	0.018	1
chr9:62828279-62828423:B1-Mur1.Alu.SINE	0.170184	0.448691	0.058	0.018	1
chr2:84019409-84019592:MER102b.hAT-Charlie.DNA	0.170192	0.399758	0.058	0.018	1
chr9:37421220-37421350:B1-Mur1.Alu.SINE	0.170199	-0.271221	0.029	0.071	1
chr4:140684350-140684480:MER20.hAT-Charlie.DNA	0.170324	-0.508006	0.058	0.107	1
chr2:28841612-28841799:MIRb.MIR.SINE	0.17036	-0.558013	0.014	0.054	1
chr15:74692378-74692561:B2-Mm2.B2.SINE	0.170369	-0.261459	0.014	0.054	1
chr19:41454926-41455808:RMER19B.ERVK.LTR	0.170374	-0.749762	0.014	0.054	1
chr6:115996896-115996975:MIRb.MIR.SINE	0.170374	-0.4269	0.014	0.071	1
chr2:72167615-72167871:Lx8.L1.LINE	0.170381	-0.21528	0.029	0.071	1
chr17:36788836-36789100:LTR41.ERVL.LTR	0.170387	-0.324996	0.043	0.107	1
chr9:25170055-25170421:MLTR11B.ERVK.LTR	0.17045	-0.291241	0.014	0.054	1
chr4:122962939-122963166:L3.CR1.LINE	0.170476	0.466788	0.072	0.018	1
chr6:34610659-34610775:MER94.hAT-Blackjack.DNA	0.170478	0.668381	0.087	0.036	1
chr5:53937266-53937509:MLT1H2.ERVL-MaLR.LTR	0.170578	-0.391343	0.043	0.089	1
chrX:70811082-70811443:Lx10.L1.LINE	0.170627	0.667088	0.072	0.018	1
chr11:60726527-60726660:B1-Mm.Alu.SINE	0.170667	-0.627163	0.014	0.054	1
chr7:81275959-81276496:L1M3.L1.LINE	0.170674	0.48289	0.058	0.018	1
chr5:135744465-135744566:PB1D9.Alu.SINE	0.170685	0.364998	0.101	0.036	1
chr7:16229304-16229963:RLTR49.ERVK.LTR	0.170687	0.555775	0.087	0.018	1
chr4:11493149-11493286:ID-B1.B4.SINE	0.170689	-0.280973	0.014	0.054	1
chr7:100943446-100943527:LTR108c-Mam.ERVL.LTR	0.1707	0.488952	0.072	0.018	1
chr7:43305345-43305472:L1M5.L1.LINE	0.170911	0.414082	0.087	0.018	1
chr2:152735640-152735776:ID-B1.B4.SINE	0.170944	0.231171	0.159	0.071	1
chr2:132613582-132613742:L1ME3G.L1.LINE	0.171034	0.543203	0.101	0.036	1
chr14:27029552-27030105:LTR41.ERVL.LTR	0.17104	0.723862	0.116	0.054	1
chr13:45493417-45493970:Tigger17a.TcMar-Tigger.DNA	0.171071	-0.634676	0.014	0.054	1
chr8:123033131-123033204:RSINE1.B4.SINE	0.171108	-0.230922	0.014	0.054	1
chr14:8057564-8059019:L1VL2.L1.LINE	0.171161	0.47846	0.087	0.018	1
chr3:153902825-153903141:RMER16-Mm.ERVK.LTR	0.171213	-0.29564	0.014	0.054	1
chr7:63823761-63824170:Lx5c.L1.LINE	0.171256	0.42339	0.101	0.036	1
chr8:111657419-111657748:ORR1F.ERVL-MaLR.LTR	0.171258	0.439251	0.058	0.018	1
chr19:37266055-37266612:L1-Mus2.L1.LINE	0.171263	-0.45058	0.014	0.054	1
chr10:120864820-120864893:RLTR20A4.ERVK.LTR	0.171274	0.495968	0.072	0.018	1
chr3:142744405-142744514:ID-B1.B4.SINE	0.171289	-0.308079	0.014	0.054	1
chr6:54719103-54719208:L2c.L2.LINE	0.171362	-0.191806	0.014	0.054	1
chr4:137851579-137851786:B3.B2.SINE	0.171391	0.459641	0.072	0.018	1
chr9:57344170-57344438:B4A.B4.SINE	0.171508	0.554473	0.058	0.018	1
chr18:61931751-61931963:LTR33.ERVL.LTR	0.171546	0.462255	0.072	0.018	1
chr6:88500473-88500605:B1F2.Alu.SINE	0.171554	-0.270781	0.014	0.054	1
chr6:72535113-72535303:B3.B2.SINE	0.171579	-0.177502	0.014	0.054	1
chr7:60391197-60391372:Lx2.L1.LINE	0.171614	0.553306	0.101	0.036	1
chr16:95839559-95839783:MLT1A1.ERVL-MaLR.LTR	0.17166	-0.360334	0.014	0.054	1
chr3:98026313-98026476:MIR.MIR.SINE	0.171696	-0.488817	0.014	0.054	1
chr14:87367501-87367609:B3.B2.SINE	0.171734	0.576098	0.087	0.036	1
chr12:112332159-112332272:MLT1B.ERVL-MaLR.LTR	0.171766	-0.172223	0.014	0.054	1
chr6:81633732-81633865:L2a.L2.LINE	0.171782	0.652791	0.087	0.036	1
chr3:122617721-122617902:B3A.B2.SINE	0.171863	-0.200372	0.014	0.054	1
chr3:90491416-90491598:B2-Mm2.B2.SINE	0.171866	-0.224275	0.014	0.054	1
chr7:46569655-46569795:B3.B2.SINE	0.171935	-0.267399	0.014	0.054	1
chrX:96578046-96578161:B1F1.Alu.SINE	0.171965	0.656042	0.058	0.018	1
chr7:19940576-19940966:RLTR28.ERVL.LTR	0.171988	-0.131352	0.014	0.054	1
chr3:96428079-96428200:B1-Mur4.Alu.SINE	0.172058	-0.489114	0.043	0.125	1
chr11:61104449-61104506:AmnSINE1.Deu.SINE	0.172082	0.527918	0.116	0.054	1
chr17:74316655-74316848:B3.B2.SINE	0.172096	-0.665718	0.058	0.107	1
chr12:66734858-66735381:Lx9.L1.LINE	0.172167	-0.303401	0.043	0.125	1
chr14:35071953-35074015:L1MD1.L1.LINE	0.172208	-0.576482	0.014	0.054	1
chr1:182660896-182661178:MER77B.ERVL.LTR	0.172251	0.375932	0.072	0.018	1
chr8:113514584-113515501:RLTR13G.ERVK.LTR	0.172339	0.619968	0.058	0.018	1
chr11:49241414-49241561:B1-Mus2.Alu.SINE	0.172349	-0.687044	0.014	0.071	1
chr1:152436685-152437171:IAP-d-int.ERVK.LTR	0.172423	0.524215	0.058	0.018	1
chr4:149792439-149792571:MLT1B.ERVL-MaLR.LTR	0.172439	-0.523721	0.014	0.054	1
chr4:94715436-94715598:MARNA.TcMar-Mariner.DNA	0.172503	0.61624	0.101	0.036	1
chr7:123097590-123097765:MIR.MIR.SINE	0.172657	0.545272	0.072	0.018	1
chrX:12240646-12240776:L1M5.L1.LINE	0.17271	0.518934	0.072	0.018	1
chr15:101227652-101227767:PB1D9.Alu.SINE	0.172804	0.508426	0.058	0.018	1
chr5:122421513-122421685:B2-Mm2.B2.SINE	0.172885	0.499407	0.058	0.018	1
chr10:117150379-117150525:MER5A.hAT-Charlie.DNA	0.172958	-0.707114	0.029	0.071	1
chr11:5542389-5542521:ID-B1.B4.SINE	0.173022	-0.424423	0.072	0.161	1
chr3:122109324-122110041:Lx8.L1.LINE	0.173025	-0.54498	0.014	0.071	1
chr19:57365531-57365585:B1F.Alu.SINE	0.173043	0.492964	0.087	0.018	1
chr4:88938290-88938657:L1M4b.L1.LINE	0.173058	-0.323225	0.116	0.179	1
chr11:70845719-70845807:PB1.Alu.SINE	0.173077	0.508155	0.058	0.018	1
chr13:94257310-94257384:ID4.ID.SINE	0.17309	0.570503	0.087	0.018	1
chr15:36650022-36650378:L2.L2.LINE	0.173118	-0.204934	0.014	0.054	1
chr9:28748990-28749202:B3A.B2.SINE	0.173198	-0.412497	0.014	0.054	1
chr1:153354843-153354918:L2c.L2.LINE	0.17321	0.445039	0.087	0.018	1
chr14:118069688-118069924:MTEb.ERVL-MaLR.LTR	0.173213	0.669428	0.072	0.036	1
chr5:21017154-21017660:Lx5.L1.LINE	0.173266	-0.399496	0.014	0.054	1
chr5:31004455-31004912:MER52-int.ERV1.LTR	0.173276	-0.355006	0.029	0.089	1
chr18:67799448-67799571:B1-Mus1.Alu.SINE	0.173313	-0.140775	0.014	0.054	1
chr3:8245271-8245361:RMER17B2.ERVK.LTR	0.17337	-0.684478	0.029	0.071	1
chr5:33193109-33193738:L1MCa.L1.LINE	0.173386	-0.170997	0.029	0.089	1
chr17:32351015-32351144:B1F.Alu.SINE	0.173392	-0.199346	0.043	0.089	1
chrX:12873411-12873601:LTR50.ERVL.LTR	0.17341	-0.461068	0.014	0.054	1
chr10:116397508-116397876:ORR1F.ERVL-MaLR.LTR	0.173426	-0.179149	0.029	0.089	1
chr7:116607540-116607976:RLTR53B-Mm.ERVK.LTR	0.173468	-0.207646	0.014	0.054	1
chr5:136250959-136251185:B4A.B4.SINE	0.173527	-0.291995	0.014	0.054	1
chr11:5219579-5220098:MER21B.ERVL.LTR	0.173566	0.679819	0.101	0.054	1
chr19:56777331-56777484:RSINE1.B4.SINE	0.173601	-0.0894727	0.014	0.071	1
chr12:73574602-73574766:Eulor6D.DNA.DNA	0.173695	0.465951	0.174	0.089	1
chr14:55357668-55358020:L1MC1.L1.LINE	0.173699	-0.257778	0.014	0.054	1
chrX:152335222-152336454:L1-Mus1.L1.LINE	0.173778	0.493768	0.072	0.018	1
chr7:16737694-16737856:B3.B2.SINE	0.173785	-0.298272	0.014	0.054	1
chr10:62855212-62855295:PB1D11.Alu.SINE	0.173804	0.453647	0.058	0.018	1
chr5:140704263-140704409:B1-Mm.Alu.SINE	0.173829	-0.503726	0.13	0.196	1
chr5:107960739-107961071:ORR1D2.ERVL-MaLR.LTR	0.173941	-0.664902	0.029	0.071	1
chr4:40253849-40254077:L1MA4A.L1.LINE	0.173955	0.751818	0.203	0.089	1
chr17:21534658-21535137:RLTR19.ERVK.LTR	0.173961	-0.431184	0.058	0.107	1
chr8:120666774-120666922:B1-Mur4.Alu.SINE	0.173962	0.487222	0.058	0.018	1
chr11:102285635-102285848:MIRb.MIR.SINE	0.174001	-0.192459	0.029	0.071	1
chr10:93081743-93081849:PB1D10.Alu.SINE	0.174015	-0.216537	0.014	0.054	1
chr5:47780312-47780468:Lx2.L1.LINE	0.174053	0.612624	0.058	0.018	1
chr16:76409361-76409685:ORR1D2.ERVL-MaLR.LTR	0.174343	0.857501	0.101	0.054	1
chr6:72390766-72390807:X7A-LINE.CR1.LINE	0.174358	-0.445641	0.014	0.054	1
chr8:123763721-123763859:RSINE1.B4.SINE	0.17438	0.500004	0.072	0.018	1
chr8:123361752-123361884:B2-Mm2.B2.SINE	0.174399	-0.137779	0.014	0.054	1
chr1:59613828-59613938:RSINE1.B4.SINE	0.174414	-0.623005	0.014	0.054	1
chr7:45680253-45680383:Tigger7.TcMar-Tigger.DNA	0.174441	0.574022	0.072	0.018	1
chr6:83115185-83115311:RSINE1.B4.SINE	0.174469	-0.137782	0.058	0.143	1
chr2:29466498-29467197:L1MA8.L1.LINE	0.174474	-0.188565	0.029	0.071	1
chr9:63132633-63132701:MIR.MIR.SINE	0.174492	0.529126	0.145	0.071	1
chr7:45125117-45125279:B2-Mm1a.B2.SINE	0.174544	-0.255694	0.058	0.107	1
chr15:93933751-93934021:B4A.B4.SINE	0.174597	0.622377	0.087	0.036	1
chr16:55975069-55975124:B1F.Alu.SINE	0.174677	0.618118	0.087	0.036	1
chr17:65862723-65862898:B3.B2.SINE	0.174691	-0.389895	0.029	0.071	1
chr10:78159510-78159824:MLTR11B.ERVK.LTR	0.174723	-0.163679	0.029	0.071	1
chr18:38174702-38174839:MIRb.MIR.SINE	0.174786	-0.351406	0.014	0.054	1
chr6:58646860-58647364:MLTR18B-MM.ERVK.LTR	0.174818	0.460336	0.058	0.018	1
chr2:18169592-18169933:MTD.ERVL-MaLR.LTR	0.174939	0.627337	0.087	0.036	1
chr11:83191966-83192179:RLTR20B3A-MM.ERVK.LTR	0.175084	-0.628765	0.014	0.071	1
chr1:74285251-74285316:MIR3.MIR.SINE	0.175198	0.509285	0.13	0.071	1
chr4:151747779-151748159:ORR1C1.ERVL-MaLR.LTR	0.175206	-0.525348	0.029	0.089	1
chr18:43421866-43421922:MER126.DNA.DNA	0.17522	-0.18461	0.072	0.143	1
chr10:71237157-71237313:B1-Mur4.Alu.SINE	0.175349	-0.270623	0.014	0.054	1
chr2:91972028-91972157:MIRc.MIR.SINE	0.17537	-0.340894	0.043	0.089	1
chr19:33227265-33227456:MER20B.hAT-Charlie.DNA	0.175422	-0.241526	0.014	0.054	1
chr9:95709017-95709214:B3.B2.SINE	0.175461	-0.552066	0.014	0.054	1
chr11:6675830-6675952:L3.CR1.LINE	0.175583	-0.375657	0.014	0.054	1
chr10:75365321-75365835:RLTR16.ERVK.LTR	0.175772	0.369116	0.101	0.036	1
chr13:91521944-91522345:MTC.ERVL-MaLR.LTR	0.175864	-0.297778	0.014	0.054	1
chr9:47587561-47587885:LTR41.ERVL.LTR	0.175906	-0.483039	0.014	0.054	1
chr10:40259270-40259403:B1-Mur3.Alu.SINE	0.176039	-0.372809	0.014	0.054	1
chr4:40778777-40778859:B2-Mm1t.B2.SINE	0.176115	-0.352045	0.014	0.054	1
chr11:75977135-75977265:MIRb.MIR.SINE	0.176147	-0.366474	0.014	0.071	1
chr13:101625390-101625875:LTR72-RN.ERV1.LTR	0.176176	0.571519	0.058	0.018	1
chr4:148447904-148447946:ID.ID.SINE	0.176207	-0.300839	0.014	0.054	1
chr1:133451251-133451383:MIRc.MIR.SINE	0.176278	0.192299	0.087	0.018	1
chr7:110222695-110222893:B3A.B2.SINE	0.176324	-0.234465	0.014	0.054	1
chr6:51033428-51033715:MTD.ERVL-MaLR.LTR	0.176333	0.35669	0.072	0.018	1
chr9:110130895-110131006:RSINE1.B4.SINE	0.176342	-0.42056	0.014	0.071	1
chr11:78193291-78193445:RMER15-int.ERVL.LTR	0.176369	0.434488	0.072	0.018	1
chr3:105049821-105050202:MTD.ERVL-MaLR.LTR	0.176375	0.375763	0.072	0.018	1
chr2:139601585-139601890:L2b.L2.LINE	0.176442	0.478192	0.058	0.018	1
chr1:187366778-187367146:MTD.ERVL-MaLR.LTR	0.176447	-0.332992	0.014	0.054	1
chr3:108296619-108296722:MIRc.MIR.SINE	0.176448	-0.115705	0.029	0.054	1
chr7:113419659-113420059:RMER17C.ERVK.LTR	0.176532	-0.365248	0.072	0.125	1
chr1:165689284-165689759:MLT1B.ERVL-MaLR.LTR	0.176564	-0.296866	0.014	0.054	1
chr7:44998166-44998221:B1F1.Alu.SINE	0.17663	-0.423933	0.014	0.054	1
chr5:75668804-75668926:L4-A-Mam.RTE-X.LINE	0.176634	0.722626	0.101	0.036	1
chr3:153457232-153457600:ORR1D2.ERVL-MaLR.LTR	0.176637	-0.472229	0.058	0.125	1
chr15:39113256-39113391:B1-Mus1.Alu.SINE	0.176679	0.422624	0.072	0.018	1
chr3:48092944-48099477:L1-Mus2.L1.LINE	0.176721	-0.873852	0.014	0.054	1
chr10:42501167-42501331:ID-B1.B4.SINE	0.176814	-0.605719	0.014	0.054	1
chr13:32800954-32801121:B3.B2.SINE	0.17684	-0.47907	0.029	0.089	1
chr2:178056014-178056204:RMER6B.ERVK.LTR	0.176906	0.470441	0.072	0.018	1
chr1:167270666-167270863:URR1A.hAT-Charlie.DNA	0.176937	0.563404	0.072	0.018	1
chr4:88476238-88476970:Lx8.L1.LINE	0.176987	0.553269	0.087	0.036	1
chr14:120834742-120835082:ORR1B1.ERVL-MaLR.LTR	0.177086	-0.491157	0.029	0.071	1
chr9:25158402-25158452:L2c.L2.LINE	0.177088	0.517566	0.058	0.018	1
chr2:75590622-75591346:Lx7.L1.LINE	0.177099	-0.297835	0.014	0.054	1
chr4:156235362-156235566:B3.B2.SINE	0.177146	-0.485962	0.043	0.107	1
chr7:43873772-43874159:RMER10A.ERVL.LTR	0.177177	-0.431623	0.014	0.054	1
chr3:95820042-95820186:B1-Mus1.Alu.SINE	0.177257	0.579591	0.101	0.036	1
chr19:32389896-32390048:MER5A.hAT-Charlie.DNA	0.177264	0.510684	0.058	0.018	1
chr4:45970135-45970561:L1ME1.L1.LINE	0.177285	0.728097	0.101	0.036	1
chrX:167074573-167074777:MTB-Mm.ERVL-MaLR.LTR	0.177285	0.508884	0.087	0.018	1
chr4:135963203-135963248:B1-Mur4.Alu.SINE	0.177329	-0.162903	0.014	0.054	1
chr16:37867854-37867967:B1-Mur1.Alu.SINE	0.177422	0.70444	0.13	0.054	1
chr4:108406970-108407024:MIR3.MIR.SINE	0.177452	-0.295179	0.014	0.054	1
chr2:168005759-168005859:MIR3.MIR.SINE	0.177457	-0.144993	0.029	0.071	1
chr3:40798603-40798801:B3A.B2.SINE	0.177589	-0.184589	0.029	0.054	1
chr19:38053859-38054011:MIRb.MIR.SINE	0.177649	-0.244468	0.029	0.071	1
chr8:114986302-114986521:MIRb.MIR.SINE	0.177688	-0.22903	0.029	0.071	1
chr2:106960349-106960470:B3.B2.SINE	0.177728	-0.555863	0.014	0.054	1
chr1:89095099-89095526:MT2A.ERVL.LTR	0.177728	-0.38739	0.014	0.054	1
chr19:41677883-41677977:PB1D9.Alu.SINE	0.177835	-0.387944	0.043	0.089	1
chr1:13531985-13532168:L2b.L2.LINE	0.177885	-0.339514	0.014	0.054	1
chr11:70468613-70468758:B1-Mur4.Alu.SINE	0.177893	-0.258096	0.029	0.054	1
chr7:48938257-48938460:ORR1E.ERVL-MaLR.LTR	0.177955	-0.489024	0.014	0.054	1
chr13:96853038-96853147:PB1D10.Alu.SINE	0.177964	0.591026	0.087	0.036	1
chr8:70866008-70866126:B1F.Alu.SINE	0.178035	-0.343346	0.101	0.161	1
chr3:130118208-130118427:L1MB2.L1.LINE	0.178037	-0.385936	0.014	0.054	1
chr19:24213505-24213665:MER5A.hAT-Charlie.DNA	0.178042	0.494107	0.072	0.018	1
chr12:3549894-3550604:RMER13B.ERVK.LTR	0.178046	-0.311507	0.014	0.054	1
chr11:113334844-113335140:ORR1E.ERVL-MaLR.LTR	0.178053	-0.529268	0.014	0.054	1
chr7:80230669-80231155:RLTR28.ERVL.LTR	0.178167	0.562081	0.058	0.018	1
chr13:51041114-51041490:RLTR14.ERV1.LTR	0.178213	-0.364566	0.029	0.071	1
chr15:64213406-64213789:MTC.ERVL-MaLR.LTR	0.178226	0.448862	0.058	0.018	1
chr13:48336719-48336853:ID-B1.B4.SINE	0.178252	0.817062	0.058	0.018	1
chr3:27194092-27194337:L3.CR1.LINE	0.17832	0.546666	0.116	0.054	1
chr18:81972164-81973145:L1-Mus2.L1.LINE	0.178394	-0.476954	0.014	0.054	1
chr5:114978965-114979125:B2-Mm1t.B2.SINE	0.178436	-0.76297	0.043	0.089	1
chr15:60187499-60187855:ERVB7-2B-LTR-MM.ERVK.LTR	0.178463	0.622577	0.101	0.036	1
chr17:35879350-35879530:B3.B2.SINE	0.178625	0.453141	0.101	0.036	1
chr2:19371145-19371394:L1ME1.L1.LINE	0.178645	-0.275822	0.029	0.071	1
chr8:97308050-97308827:L1M5.L1.LINE	0.17865	0.550783	0.087	0.036	1
chr3:95516726-95517218:RLTR18B.ERVK.LTR	0.178693	-1.24717	0.029	0.089	1
chr3:146812164-146812297:AmnSINE2.Deu.SINE	0.178772	-0.538847	0.014	0.054	1
chr2:130179804-130180020:L2a.L2.LINE	0.178838	-0.44617	0.029	0.071	1
chr14:20916048-20916476:MLT2B4.ERVL.LTR	0.178886	0.562757	0.072	0.018	1
chr1:60342893-60343010:B1-Mur1.Alu.SINE	0.178897	-0.193746	0.058	0.107	1
chr2:6278412-6279051:Lx8.L1.LINE	0.178938	0.536946	0.101	0.036	1
chr9:60279737-60279903:RSINE1.B4.SINE	0.179008	-0.781481	0.029	0.089	1
chr13:51841578-51841841:B4.B4.SINE	0.17902	-0.417613	0.014	0.054	1
chr15:96285981-96286081:MIR.MIR.SINE	0.179118	0.540898	0.174	0.071	1
chr13:20139920-20140209:MER2.TcMar-Tigger.DNA	0.179133	-0.310881	0.014	0.054	1
chr5:30701219-30701824:RMER17A2.ERVK.LTR	0.179233	-0.261021	0.014	0.054	1
chr4:41737860-41738047:B2-Mm2.B2.SINE	0.179465	-0.270113	0.014	0.054	1
chr8:22398880-22399082:ID-B1.B4.SINE	0.17951	0.433859	0.101	0.036	1
chr2:160510137-160510506:MTC.ERVL-MaLR.LTR	0.179615	-0.302419	0.014	0.054	1
chr11:99143279-99143440:MLT1A1.ERVL-MaLR.LTR	0.179663	-0.327006	0.014	0.071	1
chr3:88604086-88604157:RSINE1.B4.SINE	0.179694	0.552223	0.203	0.107	1
chr1:72226521-72226646:B1-Mus1.Alu.SINE	0.179722	-0.390707	0.029	0.071	1
chr8:125391481-125391542:MLT1O.ERVL-MaLR.LTR	0.179732	-0.410164	0.014	0.054	1
chr3:123385172-123385354:B3A.B2.SINE	0.179779	-0.225793	0.043	0.107	1
chr4:136028757-136028829:ID4.ID.SINE	0.17983	-0.436692	0.014	0.054	1
chr2:155027201-155027784:MMVL30-int.ERV1.LTR	0.179868	-0.536313	0.014	0.054	1
chr3:75651598-75653725:MMERVK9C-I-int.ERVK.LTR	0.179879	-0.39472	0.014	0.054	1
chr3:83054006-83054105:PB1D9.Alu.SINE	0.179946	-0.276992	0.014	0.054	1
chr11:116273028-116273290:B4A.B4.SINE	0.179956	-0.454013	0.014	0.054	1
chr18:50617137-50617928:Lx4B.L1.LINE	0.17998	0.434148	0.072	0.018	1
chr6:31599560-31599705:B1-Mur1.Alu.SINE	0.180003	-0.245678	0.014	0.054	1
chr11:95687445-95687501:B2-Mm2.B2.SINE	0.180074	-0.255426	0.014	0.054	1
chr9:111289527-111289858:MTC.ERVL-MaLR.LTR	0.180083	0.598005	0.203	0.125	1
chr3:135568647-135568959:ORR1D2.ERVL-MaLR.LTR	0.180118	0.534816	0.087	0.036	1
chr15:36174564-36174700:B1-Mus1.Alu.SINE	0.180164	-0.277387	0.014	0.054	1
chr11:116012074-116012266:B4.B4.SINE	0.180185	-0.563295	0.029	0.089	1
chr12:111431276-111431472:B3.B2.SINE	0.180248	-0.69581	0.029	0.071	1
chr15:98997978-98998246:MTE2a.ERVL-MaLR.LTR	0.180338	0.569666	0.087	0.036	1
chr5:76705021-76705463:RMER6B.ERVK.LTR	0.180567	0.555839	0.058	0.018	1
chr8:85035807-85035947:B1-Mus1.Alu.SINE	0.180571	-0.612906	0.014	0.054	1
chr11:101360349-101360657:MERV1-I-int.ERV1.LTR	0.180611	0.497192	0.072	0.018	1
chr1:169530375-169531159:Lx3-Mus.L1.LINE	0.180667	0.588313	0.072	0.018	1
chr17:28931187-28931378:B2-Mm2.B2.SINE	0.180682	-0.600638	0.014	0.054	1
chr2:18175247-18175427:ORR1C2.ERVL-MaLR.LTR	0.180703	0.488931	0.058	0.018	1
chr2:18175389-18175442:MT2B1.ERVL.LTR	0.180703	0.488931	0.058	0.018	1
chr18:34854540-34854652:ID-B1.B4.SINE	0.18072	-0.193992	0.014	0.054	1
chr6:108371632-108373289:Lx8.L1.LINE	0.180863	-0.596283	0.014	0.054	1
chr1:152599764-152599933:MIR.MIR.SINE	0.18088	-0.583676	0.014	0.054	1
chr1:72254228-72254358:RSINE1.B4.SINE	0.180913	-0.475546	0.014	0.054	1
chr16:20499662-20499811:B1-Mm.Alu.SINE	0.181068	-0.373222	0.014	0.054	1
chr1:136139634-136139786:RSINE1.B4.SINE	0.181109	-0.176285	0.029	0.071	1
chr10:80799302-80799454:B1-Mur1.Alu.SINE	0.181139	-0.133353	0.029	0.071	1
chr15:96969802-96970459:MLTR18D-MM.ERVK.LTR	0.181141	-0.532699	0.014	0.054	1
chr5:103752615-103753197:Charlie1a.hAT-Charlie.DNA	0.181147	-0.272302	0.043	0.089	1
chr10:60577874-60578075:ID-B1.B4.SINE	0.181157	0.680364	0.072	0.036	1
chr2:84504678-84505209:Lx.L1.LINE	0.181174	0.632692	0.203	0.089	1
chr3:136791205-136791543:ORR1E.ERVL-MaLR.LTR	0.181285	0.4496	0.058	0.018	1
chr12:86660029-86660072:PB1D11.Alu.SINE	0.181293	0.467504	0.058	0.018	1
chr12:86660037-86660132:ID-B1.B4.SINE	0.181293	0.467504	0.058	0.018	1
chr2:139334687-139334744:Eulor9C.DNA.DNA	0.18135	0.501232	0.072	0.018	1
chr17:31247273-31247516:MTD.ERVL-MaLR.LTR	0.181361	-0.207798	0.014	0.054	1
chr8:88362468-88362555:RSINE1.B4.SINE	0.1814	-0.469924	0.043	0.107	1
chr10:21186857-21187033:MER102b.hAT-Charlie.DNA	0.181447	-0.237765	0.014	0.054	1
chr7:67616675-67616785:PB1D9.Alu.SINE	0.181456	0.579686	0.058	0.018	1
chr1:36475716-36476085:L2a.L2.LINE	0.181521	-0.319477	0.014	0.054	1
chr11:72467148-72467237:MIRc.MIR.SINE	0.181662	-0.498442	0.072	0.143	1
chr17:34956188-34956368:B2-Mm2.B2.SINE	0.181684	-0.281549	0.043	0.125	1
chr5:65294497-65294739:MER2.TcMar-Tigger.DNA	0.181772	0.509683	0.058	0.018	1
chr17:21516151-21516406:Lx4B.L1.LINE	0.181801	-0.459472	0.014	0.054	1
chr15:85337110-85337238:MIRb.MIR.SINE	0.181822	-0.432795	0.014	0.054	1
chr5:142768090-142768187:MER20.hAT-Charlie.DNA	0.181842	-0.479123	0.014	0.071	1
chr11:121283115-121283200:ID4-.ID.SINE	0.181897	-0.524051	0.087	0.161	1
chr13:13589613-13590047:RMER5.ERV1.LTR	0.18191	-0.439706	0.029	0.089	1
chr14:86450990-86451466:MT2A.ERVL.LTR	0.181966	0.508203	0.116	0.036	1
chr4:136185686-136185861:ID-B1.B4.SINE	0.182006	0.204414	0.087	0.018	1
chr1:86363957-86364118:B2-Mm2.B2.SINE	0.18203	-0.146523	0.014	0.054	1
chr7:38085428-38085559:MIR.MIR.SINE	0.182062	0.374236	0.087	0.036	1
chr1:152288062-152288424:MLT1E3.ERVL-MaLR.LTR	0.182079	-0.261259	0.043	0.107	1
chr1:143708489-143708697:ID-B1.B4.SINE	0.182102	-0.573337	0.014	0.054	1
chr7:140828533-140828909:RLTR30.ERV1.LTR	0.182105	-0.705762	0.014	0.054	1
chr14:121730835-121731422:RMER1A.Other.Other	0.182158	-0.538427	0.014	0.054	1
chr10:20234432-20234518:PB1D11.Alu.SINE	0.182186	-0.2247	0.014	0.054	1
chr12:111648351-111648544:B3.B2.SINE	0.182217	0.542799	0.072	0.018	1
chr10:128975820-128977028:Lx10.L1.LINE	0.182217	-0.263583	0.029	0.071	1
chr6:145250658-145250702:PB1.Alu.SINE	0.182261	-0.226507	0.029	0.071	1
chr4:118258518-118258757:MIR.MIR.SINE	0.182277	-0.151882	0.014	0.054	1
chr4:129782730-129782812:PB1D11.Alu.SINE	0.182315	-0.563358	0.014	0.054	1
chr5:139380088-139380301:ID-B1.B4.SINE	0.182333	-0.610332	0.043	0.107	1
chr8:119779325-119779470:B1F1.Alu.SINE	0.182375	-0.650858	0.029	0.107	1
chr4:137367676-137367825:B1F.Alu.SINE	0.182453	-0.462156	0.058	0.125	1
chr12:13357393-13357910:Lx9.L1.LINE	0.182523	-0.466526	0.058	0.107	1
chr19:5425643-5425789:MIRb.MIR.SINE	0.182545	-0.299235	0.014	0.054	1
chr9:116175729-116175840:MER112.hAT-Charlie.DNA	0.1826	0.494894	0.058	0.018	1
chr2:4253190-4253299:UCON29.PiggyBac.DNA	0.182661	0.59691	0.072	0.036	1
chr6:88502470-88502677:MTE2b.ERVL-MaLR.LTR	0.182857	-0.33878	0.014	0.054	1
chr9:20877750-20877897:B1-Mus2.Alu.SINE	0.182956	0.643856	0.101	0.036	1
chr14:41090586-41091289:RMER13A.ERVK.LTR	0.183041	-0.30998	0.029	0.071	1
chr3:98975799-98975883:L1-Rod.L1.LINE	0.183112	-0.363648	0.014	0.054	1
chr11:116066944-116067454:L2a.L2.LINE	0.183116	-0.430748	0.014	0.054	1
chr12:69236862-69238745:MERVL-2A-int.ERVL.LTR	0.183224	-0.119537	0.029	0.089	1
chr6:125594879-125595204:MTD.ERVL-MaLR.LTR	0.183247	0.217951	0.072	0.018	1
chr11:3739010-3739215:ORR1F.ERVL-MaLR.LTR	0.183248	-0.432898	0.014	0.054	1
chr6:53390541-53390811:L4-B-Mam.RTE-X.LINE	0.183258	0.615456	0.058	0.018	1
chrX:134640863-134641021:RSINE1.B4.SINE	0.18328	0.362173	0.159	0.071	1
chr15:102325493-102325981:MERVL-int.ERVL.LTR	0.183327	0.396728	0.058	0.018	1
chr6:125055852-125056434:MERVL-2A-int.ERVL.LTR	0.183348	0.482948	0.072	0.018	1
chr2:58515844-58515994:B1-Mus1.Alu.SINE	0.183361	-0.46402	0.014	0.054	1
chr8:69957623-69957671:MER21B.ERVL.LTR	0.183575	-0.766315	0.043	0.107	1
chr2:33429475-33429585:L2a.L2.LINE	0.183615	-0.410005	0.043	0.089	1
chr7:55869316-55869655:ORR1B2.ERVL-MaLR.LTR	0.183624	-0.279685	0.014	0.054	1
chr7:64391342-64391775:Lx5c.L1.LINE	0.183655	-0.278494	0.043	0.089	1
chr19:34636316-34637239:Lx5.L1.LINE	0.183782	-0.188247	0.029	0.071	1
chrX:150814399-150814442:MIRb.MIR.SINE	0.183875	-0.207348	0.029	0.071	1
chr9:27155696-27155912:B3.B2.SINE	0.18396	0.400747	0.058	0.018	1
chr5:117138968-117139072:ID-B1.B4.SINE	0.183993	-0.494701	0.014	0.054	1
chr5:124351838-124351918:MIR3.MIR.SINE	0.18405	0.449675	0.058	0.018	1
chr7:74421493-74421996:MLTR14.ERV1.LTR	0.184055	0.548015	0.072	0.018	1
chr17:50790468-50790576:B1-Mm.Alu.SINE	0.184121	-0.356511	0.029	0.071	1
chr16:35023125-35023196:MIR3.MIR.SINE	0.184126	-0.165813	0.014	0.054	1
chr1:34464414-34464893:L1MB8.L1.LINE	0.184159	-0.330501	0.029	0.071	1
chrX:8096258-8096386:B1F.Alu.SINE	0.184296	-0.35646	0.029	0.071	1
chr5:38480480-38480641:MIRc.MIR.SINE	0.184301	-0.170824	0.014	0.054	1
chr10:41937468-41937535:B4.B4.SINE	0.184377	-0.24337	0.043	0.089	1
chr1:139454098-139454449:RMER5.ERV1.LTR	0.184387	-0.334761	0.043	0.089	1
chr12:111814847-111815009:RSINE1.B4.SINE	0.184395	-0.292846	0.029	0.071	1
chr1:71103607-71103815:ID-B1.B4.SINE	0.184472	-0.314879	0.029	0.071	1
chr5:114372831-114372925:ID-B1.B4.SINE	0.18453	0.531742	0.058	0.018	1
chr7:28339184-28339290:PB1D9.Alu.SINE	0.184636	0.459716	0.058	0.018	1
chr15:36647847-36647993:B1-Mus2.Alu.SINE	0.184748	-0.587486	0.014	0.054	1
chr17:3149533-3149943:MTC.ERVL-MaLR.LTR	0.184755	-0.760649	0.014	0.054	1
chr17:29170961-29171077:PB1D10.Alu.SINE	0.184811	-0.404901	0.014	0.054	1
chr5:142896467-142896654:ID-B1.B4.SINE	0.184832	-0.199444	0.014	0.054	1
chr5:45402435-45402765:LTR41B.ERVL.LTR	0.184913	-0.342585	0.014	0.054	1
chr19:3665815-3665898:RSINE1.B4.SINE	0.184917	-0.741225	0.043	0.107	1
chr8:5853386-5859409:MMERVK9E-I-int.ERVK.LTR	0.184965	0.489635	0.058	0.018	1
chr4:120818019-120818128:ID-B1.B4.SINE	0.184974	-0.627641	0.014	0.054	1
chr7:95853465-95853790:Tigger7.TcMar-Tigger.DNA	0.184994	0.642217	0.116	0.054	1
chr9:102521471-102521764:ORR1E.ERVL-MaLR.LTR	0.184999	0.00369605	0.043	0.143	1
chr9:103425237-103425320:MIRb.MIR.SINE	0.185035	-0.351697	0.014	0.054	1
chr1:170820471-170820501:PB1D7.Alu.SINE	0.185151	-0.345025	0.014	0.054	1
chr1:170820514-170820575:ID2.ID.SINE	0.185151	-0.345025	0.014	0.054	1
chr7:19978525-19984488:L1-Mus3.L1.LINE	0.185154	-0.963601	0.014	0.054	1
chr11:95521022-95521121:ID-B1.B4.SINE	0.185174	-0.263243	0.014	0.054	1
chr13:30084409-30084510:MIR.MIR.SINE	0.185258	-0.439741	0.014	0.054	1
chr3:95722662-95722738:MTE2a.ERVL-MaLR.LTR	0.18526	0.531373	0.058	0.018	1
chr8:71542519-71542584:MLTR12.ERV1.LTR	0.185289	0.476103	0.058	0.018	1
chr10:31544495-31544953:MLTR11B.ERVK.LTR	0.185292	-0.413504	0.043	0.089	1
chr1:151087461-151087598:RLTR14.ERV1.LTR	0.185299	-0.306763	0.014	0.054	1
chr6:73368006-73368207:MIRb.MIR.SINE	0.185301	-0.41889	0.029	0.071	1
chr16:31507691-31507796:MER2.TcMar-Tigger.DNA	0.185382	-0.500361	0.014	0.054	1
chr5:77193344-77193536:MLTR11B.ERVK.LTR	0.185474	0.557652	0.058	0.018	1
chr14:74973757-74973842:L1MB4.L1.LINE	0.185495	0.507817	0.058	0.018	1
chr17:5101540-5101622:PB1D10.Alu.SINE	0.185506	0.48112	0.058	0.018	1
chr1:48534029-48534407:MTD.ERVL-MaLR.LTR	0.185509	0.66603	0.13	0.054	1
chr4:94682164-94682294:L1MB1.L1.LINE	0.185535	0.498701	0.058	0.018	1
chr12:75555326-75555409:MIRc.MIR.SINE	0.18558	0.475973	0.058	0.018	1
chr11:115920487-115920680:B2-Mm2.B2.SINE	0.185588	-0.567872	0.014	0.071	1
chr18:54347876-54348323:RMER16A3.ERVK.LTR	0.185726	-0.216642	0.014	0.054	1
chr2:78060331-78060803:Lx8b.L1.LINE	0.185788	-0.418422	0.014	0.054	1
chr10:117149820-117149926:Tigger20a.TcMar-Tigger.DNA	0.185846	0.531143	0.058	0.018	1
chrX:37085587-37085772:B3A.B2.SINE	0.185862	0.304419	0.072	0.018	1
chr7:126377814-126377958:B1-Mur1.Alu.SINE	0.185909	0.607839	0.174	0.089	1
chr3:87151689-87151787:B1F1.Alu.SINE	0.186064	-0.384146	0.014	0.071	1
chr4:41304571-41304715:MTE2b.ERVL-MaLR.LTR	0.186066	-0.278968	0.029	0.071	1
chr2:92810903-92810988:MIRb.MIR.SINE	0.186086	-0.512393	0.014	0.054	1
chr17:32349072-32349175:MER20.hAT-Charlie.DNA	0.186106	-0.24721	0.029	0.089	1
chr6:148914122-148914351:HERV16-int.ERVL.LTR	0.186146	-0.475954	0.014	0.054	1
chr10:91043335-91046163:L1-Mur3.L1.LINE	0.186185	-0.307472	0.014	0.054	1
chr3:61186134-61186447:ORR1G.ERVL-MaLR.LTR	0.186204	-0.193132	0.029	0.071	1
chr2:28638490-28638782:RMER17C2.ERVK.LTR	0.186241	-0.388865	0.014	0.054	1
chr2:91646833-91646997:B3.B2.SINE	0.186442	-0.245527	0.014	0.054	1
chr1:180627928-180628037:PB1D7.Alu.SINE	0.186448	0.571881	0.072	0.018	1
chr9:116213672-116213803:Lx8.L1.LINE	0.186474	-0.401624	0.014	0.054	1
chr8:94167322-94167667:MLT1E1.ERVL-MaLR.LTR	0.186485	-0.415435	0.043	0.107	1
chrX:36278728-36279196:LTR50.ERVL.LTR	0.186589	0.439378	0.058	0.018	1
chr10:88378701-88378959:RMER5.ERV1.LTR	0.1866	0.42782	0.058	0.018	1
chr12:31996857-31997131:MamRep605.LTR.LTR	0.186622	0.524102	0.13	0.071	1
chr13:49400293-49400379:MER20.hAT-Charlie.DNA	0.18664	-0.348766	0.014	0.054	1
chr10:42501339-42501452:B4.B4.SINE	0.18675	-0.393944	0.014	0.054	1
chr3:8670086-8670185:PB1D11.Alu.SINE	0.186776	0.402491	0.072	0.018	1
chr3:146654993-146655312:L1M3.L1.LINE	0.186802	-0.5614	0.014	0.054	1
chr18:67249106-67249491:ORR1E.ERVL-MaLR.LTR	0.186818	-0.459859	0.014	0.054	1
chr7:30322782-30322887:RMER10A.ERVL.LTR	0.186922	-0.19988	0.029	0.071	1
chr6:16360249-16360316:MTEa.ERVL-MaLR.LTR	0.186926	-0.279242	0.014	0.054	1
chr11:109377905-109378117:B3.B2.SINE	0.186936	0.448455	0.072	0.018	1
chr13:100322262-100322705:ERVB5-1-LTR-MM.ERVK.LTR	0.18694	0.460126	0.072	0.018	1
chr1:38936799-38937280:Lx8.L1.LINE	0.187003	-0.382801	0.014	0.054	1
chr5:105828908-105829114:ID-B1.B4.SINE	0.187005	0.387132	0.058	0.018	1
chr14:101639896-101640038:B1-Mur1.Alu.SINE	0.18708	-0.622923	0.014	0.054	1
chr3:18442370-18448324:L1Md-F2.L1.LINE	0.187105	-0.832793	0.014	0.054	1
chr15:101941767-101941868:MIR3.MIR.SINE	0.187176	0.410362	0.058	0.018	1
chr18:65960382-65960500:B1F.Alu.SINE	0.187262	-0.454216	0.029	0.089	1
chr10:80928900-80929084:MIRc.MIR.SINE	0.18736	-0.468021	0.072	0.125	1
chr6:88363503-88363672:RMER15.ERVL.LTR	0.187378	0.449591	0.072	0.018	1
chr15:75086244-75086382:B1-Mm.Alu.SINE	0.187476	-0.476114	0.029	0.054	1
chr2:32437087-32437398:L1MEc.L1.LINE	0.187532	0.385668	0.174	0.089	1
chr16:14317647-14317800:MER5A.hAT-Charlie.DNA	0.187575	0.474786	0.058	0.018	1
chr8:47334253-47334458:MER57C2.ERV1.LTR	0.187577	0.565604	0.101	0.036	1
chr1:31102787-31103269:L2a.L2.LINE	0.187608	-0.594673	0.014	0.054	1
chr12:51699871-51700413:MLTR11A.ERVK.LTR	0.187611	0.35318	0.145	0.054	1
chrX:163827728-163827906:MTE2a.ERVL-MaLR.LTR	0.187664	0.61708	0.072	0.018	1
chr1:74035076-74035236:L3.CR1.LINE	0.18769	-0.233924	0.014	0.054	1
chr9:114391591-114391695:PB1D9.Alu.SINE	0.187728	0.440514	0.072	0.018	1
chr17:5154033-5154295:ORR1E.ERVL-MaLR.LTR	0.187732	-0.486841	0.029	0.071	1
chr9:3403479-3403663:B2-Mm2.B2.SINE	0.187736	-0.444927	0.058	0.125	1
chr3:138304618-138305042:RLTR9B.ERVK.LTR	0.187774	-0.375883	0.014	0.054	1
chr17:24549364-24549495:B1-Mur4.Alu.SINE	0.187868	-0.3435	0.029	0.071	1
chr7:110272314-110272384:PB1D7.Alu.SINE	0.187869	0.519364	0.101	0.036	1
chr15:40018047-40018307:MLT1K.ERVL-MaLR.LTR	0.187874	-0.468557	0.014	0.071	1
chr13:95287271-95287390:PB1D10.Alu.SINE	0.187901	-0.606197	0.014	0.054	1
chr11:4260865-4261022:RLTR17B-Mm.ERVK.LTR	0.18797	-0.448683	0.014	0.071	1
chr6:115675223-115675364:L2c.L2.LINE	0.188067	0.285148	0.058	0.018	1
chr2:167851184-167851305:MIR3.MIR.SINE	0.188092	-0.293269	0.014	0.054	1
chrX:13242328-13242437:PB1D10.Alu.SINE	0.188122	-0.346765	0.014	0.054	1
chr14:26595271-26595519:RLTR20A3-MM.ERVK.LTR	0.18818	-0.243427	0.014	0.054	1
chr3:51353747-51353905:B3.B2.SINE	0.188209	-0.127431	0.029	0.071	1
chr11:4008576-4008741:B3.B2.SINE	0.188213	0.508352	0.087	0.036	1
chr8:111923594-111923768:ORR1E.ERVL-MaLR.LTR	0.188296	-0.428729	0.058	0.125	1
chr4:125921854-125921965:ORR1E.ERVL-MaLR.LTR	0.188416	-0.166923	0.014	0.054	1
chr15:99420018-99420202:B2-Mm1t.B2.SINE	0.188465	0.430652	0.072	0.018	1
chr4:119124945-119125120:MIR3.MIR.SINE	0.188518	-0.287104	0.014	0.054	1
chr4:136841883-136841997:PB1D11.Alu.SINE	0.188608	-0.515471	0.029	0.071	1
chr5:123059863-123060011:B3A.B2.SINE	0.188682	-0.501472	0.014	0.054	1
chr7:127145627-127145955:RMER10A.ERVL.LTR	0.188732	-0.264982	0.029	0.089	1
chr1:169670779-169670838:MLT1E1.ERVL-MaLR.LTR	0.188777	-0.304986	0.014	0.054	1
chr7:74693090-74693363:LTR50.ERVL.LTR	0.188897	0.508544	0.087	0.036	1
chr18:38297256-38297287:MIRc.MIR.SINE	0.188922	0.416225	0.058	0.018	1
chr10:117471892-117472364:RMER5.ERV1.LTR	0.18894	0.756643	0.116	0.036	1
chr5:135331212-135333976:L1VL2.L1.LINE	0.188952	0.540803	0.072	0.018	1
chr7:13022725-13022877:RSINE1.B4.SINE	0.188992	-0.282975	0.014	0.054	1
chr7:4866449-4866559:PB1D10.Alu.SINE	0.189042	-0.419503	0.029	0.089	1
chr14:43925485-43933140:IAPEY4-I-int.ERVK.LTR	0.189073	-0.350811	0.174	0.232	1
chr14:55879701-55879894:B3.B2.SINE	0.18916	-0.593806	0.043	0.107	1
chr6:72955553-72955836:ORR1G.ERVL-MaLR.LTR	0.189171	-0.420686	0.014	0.054	1
chr11:30051018-30058103:MuRRS-int.ERV1.LTR	0.189184	-0.412427	0.014	0.054	1
chr6:55016204-55016424:L1MB2.L1.LINE	0.189253	-0.373444	0.058	0.107	1
chr12:76774759-76774937:MIR.MIR.SINE	0.189264	0.524658	0.072	0.018	1
chr3:96197964-96197976:B1F.Alu.SINE	0.189279	-0.587104	0.014	0.054	1
chr4:56193531-56193621:MLT1A.ERVL-MaLR.LTR	0.189307	0.411906	0.058	0.018	1
chr13:21160392-21160568:B3.B2.SINE	0.189334	-0.503358	0.043	0.107	1
chr4:117771387-117771580:B3A.B2.SINE	0.189378	-0.454513	0.014	0.054	1
chr10:81175948-81176040:ID-B1.B4.SINE	0.18938	0.551175	0.087	0.036	1
chr1:44042260-44042575:MT2A.ERVL.LTR	0.189485	-0.73255	0.043	0.089	1
chr8:126827550-126827625:MIRc.MIR.SINE	0.189529	0.382776	0.072	0.018	1
chr1:100805739-100805935:Lx2B2.L1.LINE	0.189576	0.474214	0.058	0.018	1
chr11:98342976-98343062:B1F1.Alu.SINE	0.189593	0.430345	0.058	0.018	1
chr8:121201122-121201272:L1M5.L1.LINE	0.189692	0.572869	0.188	0.089	1
chr15:89976494-89976819:L1MEg.L1.LINE	0.189697	0.552763	0.072	0.018	1
chr7:116608756-116608825:MLTR12.ERV1.LTR	0.189735	0.478335	0.072	0.018	1
chr15:33082794-33082907:PB1D7.Alu.SINE	0.18979	-0.560124	0.014	0.054	1
chr13:91223330-91223441:PB1D10.Alu.SINE	0.18983	0.511842	0.058	0.018	1
chr12:108217680-108217726:MIR.MIR.SINE	0.189841	-0.180627	0.014	0.054	1
chr3:88338416-88338562:B1-Mus2.Alu.SINE	0.189861	-0.527199	0.029	0.071	1
chr3:88338473-88338585:MT2B.ERVL.LTR	0.189861	-0.527199	0.029	0.071	1
chr11:116424971-116425026:B1-Mur4.Alu.SINE	0.189892	-0.396413	0.029	0.071	1
chr9:96611865-96612352:L2.L2.LINE	0.189914	0.25532	0.058	0.018	1
chr18:50035325-50035440:PB1D10.Alu.SINE	0.189915	0.592615	0.058	0.018	1
chr11:45214162-45214438:ORR1E.ERVL-MaLR.LTR	0.189921	-0.268606	0.029	0.071	1
chr13:44477172-44477378:ID-B1.B4.SINE	0.189941	-0.188851	0.014	0.054	1
chr19:25450993-25451341:ORR1E.ERVL-MaLR.LTR	0.189973	-0.280073	0.029	0.071	1
chr17:87949374-87949525:L1-Mus4.L1.LINE	0.190016	-0.25626	0.014	0.054	1
chr3:41942959-41943728:L2a.L2.LINE	0.190093	-0.528638	0.029	0.089	1
chr1:162727619-162728855:RMER12B.ERVK.LTR	0.190136	-0.219733	0.029	0.071	1
chr18:53264140-53264245:B1-Mus2.Alu.SINE	0.19017	-0.260374	0.014	0.054	1
chr15:73720457-73720657:B2-Mm2.B2.SINE	0.190184	-0.455767	0.014	0.054	1
chr4:94591081-94591517:L1M4c.L1.LINE	0.190194	-0.335025	0.043	0.089	1
chr2:32857468-32857644:B3.B2.SINE	0.190287	-0.524991	0.014	0.054	1
chr9:21291839-21291981:B1-Mus1.Alu.SINE	0.190298	-0.533875	0.029	0.071	1
chr6:137414641-137414855:B3.B2.SINE	0.190311	-0.686595	0.043	0.089	1
chr8:34064333-34064545:L2c.L2.LINE	0.190319	0.721029	0.058	0.018	1
chr3:66429016-66433310:Lx.L1.LINE	0.190344	0.492832	0.072	0.018	1
chr13:103974434-103974637:B3.B2.SINE	0.190369	-0.315622	0.014	0.054	1
chr4:108349694-108349873:MTD.ERVL-MaLR.LTR	0.190432	-0.124343	0.014	0.054	1
chr10:84886748-84887119:L2a.L2.LINE	0.190449	-0.253951	0.014	0.054	1
chr6:90737809-90737925:B1F.Alu.SINE	0.190806	-0.453797	0.014	0.054	1
chr14:120835067-120835342:MTC.ERVL-MaLR.LTR	0.19089	-0.456171	0.014	0.054	1
chr12:102468496-102468733:L1Md-F2.L1.LINE	0.19097	-0.403514	0.014	0.054	1
chr2:3102441-3102551:MIR3.MIR.SINE	0.190988	0.41431	0.101	0.036	1
chr2:29944854-29944895:L4-B-Mam.RTE-X.LINE	0.191043	0.751526	0.174	0.089	1
chrX:71595706-71595985:RMER15.ERVL.LTR	0.19105	0.542672	0.087	0.036	1
chr13:38549768-38551637:Lx7.L1.LINE	0.191158	0.417365	0.058	0.018	1
chr2:181496693-181496808:PB1D7.Alu.SINE	0.191254	0.282131	0.13	0.054	1
chr13:60672344-60672520:MER2.TcMar-Tigger.DNA	0.191263	-0.436655	0.014	0.054	1
chr8:111642896-111642973:PB1D10.Alu.SINE	0.191329	-0.566191	0.014	0.054	1
chr3:136422125-136422555:MLT1F.ERVL-MaLR.LTR	0.191461	-0.219753	0.058	0.125	1
chr9:21956287-21956342:ID4.ID.SINE	0.191477	-0.292765	0.029	0.071	1
chr18:35937740-35937807:ID4.ID.SINE	0.191497	-0.313242	0.014	0.054	1
chr10:80940477-80940567:ID-B1.B4.SINE	0.191581	0.495299	0.058	0.018	1
chr11:98588863-98589022:Plat-L3.CR1.LINE	0.191616	0.54236	0.087	0.036	1
chr10:69254566-69254698:MIRb.MIR.SINE	0.191645	-0.148892	0.072	0.125	1
chr17:12738142-12738196:ID-B1.B4.SINE	0.191765	0.446245	0.058	0.018	1
chr16:22266422-22266541:PB1D9.Alu.SINE	0.191779	0.313422	0.072	0.018	1
chr10:81036371-81036541:B2-Mm2.B2.SINE	0.191836	-0.27602	0.014	0.054	1
chr4:130292374-130292450:MIR3.MIR.SINE	0.191929	-0.28986	0.043	0.107	1
chr2:115621802-115622120:ORR1E.ERVL-MaLR.LTR	0.19194	0.396218	0.087	0.036	1
chr8:113634713-113634785:PB1D10.Alu.SINE	0.191958	-0.577426	0.014	0.054	1
chr13:10636863-10637111:RMER15.ERVL.LTR	0.191992	0.620809	0.058	0.018	1
chr9:57263083-57263228:B1-Mur2.Alu.SINE	0.192062	-0.343084	0.014	0.054	1
chr6:97290711-97290834:L1ME4a.L1.LINE	0.192078	0.399482	0.058	0.018	1
chr5:136039845-136039947:RSINE1.B4.SINE	0.192253	-0.24753	0.014	0.054	1
chr1:15806440-15806546:B3.B2.SINE	0.192274	-0.210779	0.014	0.054	1
chr4:154964798-154964924:MIR.MIR.SINE	0.192352	-0.364175	0.014	0.054	1
chr1:36475577-36475688:L2b.L2.LINE	0.192361	-0.30035	0.014	0.054	1
chr13:110967898-110968038:ID-B1.B4.SINE	0.192427	0.350635	0.101	0.036	1
chr5:113225064-113225281:URR1A.hAT-Charlie.DNA	0.192453	-0.368887	0.043	0.089	1
chr7:71500444-71500585:URR1B.hAT-Charlie.DNA	0.192471	-0.294829	0.014	0.054	1
chr1:134399848-134399968:B3.B2.SINE	0.192472	-0.357723	0.014	0.054	1
chr4:15959102-15959216:PB1D7.Alu.SINE	0.192506	-0.44889	0.014	0.071	1
chr5:30648290-30648346:MIR3.MIR.SINE	0.192509	-0.284136	0.043	0.089	1
chr4:40703500-40703603:PB1D7.Alu.SINE	0.192534	0.347278	0.101	0.036	1
chr12:84284659-84284808:URR1B.hAT-Charlie.DNA	0.192571	-0.239174	0.014	0.054	1
chr12:84284808-84284908:MIR3.MIR.SINE	0.192571	-0.239174	0.014	0.054	1
chr10:80881414-80881594:B3.B2.SINE	0.192573	-0.206554	0.014	0.054	1
chr4:153607254-153607531:ORR1E.ERVL-MaLR.LTR	0.192612	-0.228697	0.029	0.071	1
chr16:87450257-87453800:Lx2A.L1.LINE	0.192627	0.445669	0.072	0.018	1
chr7:34195716-34195884:B2-Mm2.B2.SINE	0.192765	-0.434085	0.072	0.143	1
chr5:90286667-90286820:B3A.B2.SINE	0.192771	-0.290389	0.014	0.054	1
chr19:25451470-25451545:MIR3.MIR.SINE	0.192788	-0.215366	0.072	0.107	1
chr10:21686137-21686292:MIRc.MIR.SINE	0.192796	0.41633	0.058	0.018	1
chr10:93688673-93688786:PB1D10.Alu.SINE	0.192887	-0.591664	0.029	0.071	1
chr13:81793974-81794138:B4A.B4.SINE	0.192898	-0.262662	0.043	0.089	1
chr11:101658762-101658795:B4A.B4.SINE	0.192991	-0.368726	0.072	0.143	1
chr11:93956657-93956786:ID-B1.B4.SINE	0.193036	-0.588685	0.014	0.054	1
chr1:135313976-135314102:B1-Mus1.Alu.SINE	0.193072	-0.397496	0.058	0.107	1
chr11:114352412-114352705:L1MEc.L1.LINE	0.193251	0.173285	0.072	0.018	1
chr11:98030844-98030997:B2-Mm2.B2.SINE	0.193267	-0.176676	0.014	0.054	1
chr5:130256364-130256475:B1-Mur1.Alu.SINE	0.193276	-0.53752	0.043	0.089	1
chr6:47564655-47568433:MERVL-2A-int.ERVL.LTR	0.193308	-0.194911	0.029	0.071	1
chr2:125516264-125516365:PB1D11.Alu.SINE	0.193319	0.307127	0.072	0.036	1
chr17:28313924-28314022:PB1D10.Alu.SINE	0.193363	-0.409266	0.058	0.125	1
chr9:78447622-78447847:B3.B2.SINE	0.193421	-0.44831	0.014	0.054	1
chr11:69628434-69628776:MER21B.ERVL.LTR	0.193453	0.370683	0.058	0.018	1
chr10:58405905-58406248:ORR1E.ERVL-MaLR.LTR	0.1935	0.658193	0.188	0.107	1
chr18:31863082-31863160:B1-Mur1.Alu.SINE	0.193579	-0.319003	0.014	0.054	1
chr4:147219403-147226971:MuLV-int.ERV1.LTR	0.193601	-0.181114	0.014	0.054	1
chr2:161405828-161406119:ORR1E.ERVL-MaLR.LTR	0.193619	-0.312934	0.014	0.071	1
chr5:23850233-23850404:B3A.B2.SINE	0.193713	-0.371534	0.058	0.125	1
chr17:47510982-47511116:B1F.Alu.SINE	0.193761	0.568442	0.058	0.018	1
chr10:81356885-81357011:B1F.Alu.SINE	0.193812	-0.15257	0.014	0.054	1
chr13:109049867-109049965:L2a.L2.LINE	0.193814	0.275867	0.087	0.018	1
chr2:173089890-173090102:ID-B1.B4.SINE	0.193839	-0.270893	0.014	0.054	1
chr19:57117036-57117207:MER20.hAT-Charlie.DNA	0.19393	-0.236643	0.014	0.071	1
chr17:12655977-12656191:ORR1E.ERVL-MaLR.LTR	0.19395	-0.158338	0.029	0.054	1
chr18:61782096-61782225:RSINE1.B4.SINE	0.194201	-0.728394	0.029	0.071	1
chr6:137968528-137969136:MER45B.hAT-Tip100.DNA	0.194247	0.617319	0.101	0.036	1
chr6:145120374-145120491:ID-B1.B4.SINE	0.194263	-0.424834	0.014	0.054	1
chr7:29156466-29156581:PB1D10.Alu.SINE	0.194317	-0.460234	0.014	0.054	1
chr13:110599995-110600353:L1MA5.L1.LINE	0.194325	0.601091	0.058	0.018	1
chr15:76327770-76327839:MER68.ERVL.LTR	0.194462	-0.57937	0.014	0.071	1
chr9:27000273-27000377:B1F1.Alu.SINE	0.194526	-0.317639	0.014	0.054	1
chr4:134469365-134469409:ID-B1.B4.SINE	0.194546	-0.760505	0.014	0.054	1
chr16:52056534-52056678:MER58A.hAT-Charlie.DNA	0.194628	-0.29911	0.014	0.054	1
chr7:27167420-27167489:ID4.ID.SINE	0.194686	-0.353324	0.029	0.089	1
chr5:137377518-137377654:RMER15.ERVL.LTR	0.194703	0.417827	0.072	0.018	1
chr12:50589044-50589457:MTB-Mm.ERVL-MaLR.LTR	0.194709	-0.351562	0.014	0.054	1
chr19:5793739-5793805:B2-Mm2.B2.SINE	0.19476	-0.410107	0.014	0.054	1
chr8:86746487-86746584:B1F2.Alu.SINE	0.194796	0.378038	0.101	0.036	1
chr7:44987425-44987562:RSINE1.B4.SINE	0.194904	-0.800586	0.043	0.107	1
chr3:116425030-116425118:MamSINE1.tRNA.SINE	0.19493	0.249543	0.275	0.161	1
chr1:4468445-4468841:MTA-Mm.ERVL-MaLR.LTR	0.19509	-0.157817	0.014	0.054	1
chr15:84616748-84617223:RLTR41A2.ERV1.LTR	0.195101	-0.387434	0.014	0.054	1
chr8:119558129-119558224:PB1D10.Alu.SINE	0.195141	-0.210357	0.014	0.054	1
chr5:45323739-45323874:MLT1E1A.ERVL-MaLR.LTR	0.195223	0.484699	0.072	0.018	1
chr17:48032165-48032366:B3.B2.SINE	0.195239	-0.156232	0.014	0.054	1
chr12:108317660-108317792:URR1B.hAT-Charlie.DNA	0.195323	-0.220214	0.014	0.054	1
chr4:122892522-122892930:MTC.ERVL-MaLR.LTR	0.195334	-0.376458	0.029	0.089	1
chr8:111661806-111662833:MERVL-2A-int.ERVL.LTR	0.195348	-0.688155	0.029	0.089	1
chr2:71672964-71673018:MIRc.MIR.SINE	0.195435	0.542157	0.072	0.018	1
chr15:93294518-93295044:Lx7.L1.LINE	0.195461	-0.29978	0.029	0.089	1
chr18:80729560-80730250:RMER1B.Other.Other	0.19549	0.585895	0.058	0.018	1
chr5:147758904-147759503:L1MB2.L1.LINE	0.195515	-0.122112	0.014	0.054	1
chr18:36275060-36275292:MLTR11B.ERVK.LTR	0.195559	-0.214483	0.029	0.107	1
chr1:72307222-72307350:RSINE1.B4.SINE	0.19556	0.659697	0.159	0.071	1
chr8:119912106-119912282:B3.B2.SINE	0.195662	-0.0576707	0.014	0.054	1
chr11:58324020-58324403:MTE2a.ERVL-MaLR.LTR	0.195735	0.523652	0.058	0.018	1
chr3:95121035-95121165:RSINE1.B4.SINE	0.195853	-0.268837	0.014	0.054	1
chr8:105727234-105727326:ID-B1.B4.SINE	0.195859	-0.428823	0.029	0.071	1
chr8:105727244-105727351:PB1D10.Alu.SINE	0.195859	-0.428823	0.029	0.071	1
chr13:70649972-70650350:L2a.L2.LINE	0.195889	-0.255108	0.072	0.161	1
chr14:106218081-106220156:MMERVK9E-I-int.ERVK.LTR	0.195891	-0.199125	0.029	0.071	1
chrX:50580115-50580256:B1-Mm.Alu.SINE	0.195967	0.476503	0.058	0.018	1
chr18:61462029-61462706:Lx7.L1.LINE	0.196087	0.36718	0.058	0.018	1
chr2:32606504-32606640:B1F2.Alu.SINE	0.196094	-0.0872117	0.014	0.054	1
chr9:122806080-122806635:MERVL-2A-int.ERVL.LTR	0.196138	-0.322865	0.029	0.071	1
chr4:33119289-33119386:MYSERV6-int.ERVK.LTR	0.196161	-0.353315	0.014	0.054	1
chrX:12839697-12839878:B2-Mm2.B2.SINE	0.19618	0.597498	0.058	0.018	1
chr9:50463209-50463310:B3.B2.SINE	0.196243	-0.410711	0.014	0.054	1
chr15:76872425-76872632:B3.B2.SINE	0.196251	-0.35757	0.029	0.089	1
chr11:101416898-101416982:L2a.L2.LINE	0.196283	-0.359542	0.014	0.054	1
chr9:3334707-3335338:Lx9.L1.LINE	0.196318	-0.870862	0.087	0.161	1
chr1:171441074-171441208:B1-Mus2.Alu.SINE	0.19636	-0.288022	0.014	0.054	1
chr15:27619323-27619418:MIRb.MIR.SINE	0.196374	-0.154609	0.014	0.054	1
chr6:142752528-142752631:MLT1D.ERVL-MaLR.LTR	0.196421	-0.225678	0.029	0.071	1
chr4:105630959-105631071:L2b.L2.LINE	0.196457	0.428051	0.058	0.018	1
chr6:39007259-39007404:L2c.L2.LINE	0.196524	0.458206	0.072	0.018	1
chr19:41801406-41801544:MIRb.MIR.SINE	0.196537	-0.25416	0.014	0.054	1
chr18:60909321-60909450:MIR.MIR.SINE	0.196621	0.460872	0.058	0.018	1
chr19:57657534-57657710:Lx8b.L1.LINE	0.196666	0.443775	0.058	0.018	1
chr1:191259192-191259540:ORR1E.ERVL-MaLR.LTR	0.196667	0.765026	0.145	0.071	1
chr11:116102619-116102754:B1F.Alu.SINE	0.196682	0.405797	0.116	0.054	1
chr1:167292408-167292455:RSINE1.B4.SINE	0.196826	0.467218	0.072	0.018	1
chr7:125503485-125503577:MTEa.ERVL-MaLR.LTR	0.196831	0.658609	0.087	0.036	1
chr10:81037040-81037133:L2b.L2.LINE	0.196863	-0.147184	0.043	0.071	1
chr18:80196045-80196452:Charlie1a.hAT-Charlie.DNA	0.196867	-0.572143	0.116	0.179	1
chr7:62564650-62572326:IAPLTR3-int.ERVK.LTR	0.196882	-1.13208	0.014	0.054	1
chr19:17335092-17335225:L1MC1.L1.LINE	0.196924	0.323872	0.072	0.036	1
chr1:182342021-182342168:L1MB7.L1.LINE	0.196958	-0.0634375	0.014	0.054	1
chr7:142342015-142342328:ORR1E.ERVL-MaLR.LTR	0.196964	-0.563396	0.014	0.054	1
chr2:6582715-6583013:ORR1E.ERVL-MaLR.LTR	0.196986	-0.294409	0.029	0.071	1
chr15:58140628-58140746:PB1D7.Alu.SINE	0.197002	-0.266081	0.014	0.054	1
chr9:123152299-123152437:B1-Mur1.Alu.SINE	0.197128	0.47043	0.058	0.018	1
chr2:132262671-132262761:PB1D9.Alu.SINE	0.197293	-0.485704	0.029	0.071	1
chr9:111149282-111149462:L2.L2.LINE	0.197322	0.433463	0.058	0.018	1
chr17:34980680-34980854:B2-Mm2.B2.SINE	0.197416	-0.248436	0.014	0.054	1
chr15:54310272-54310633:L2a.L2.LINE	0.19744	0.451814	0.087	0.018	1
chr1:125040112-125040309:ID-B1.B4.SINE	0.197474	0.612755	0.072	0.036	1
chr9:15037777-15038057:ORR1D1.ERVL-MaLR.LTR	0.197474	-0.492811	0.014	0.054	1
chr18:61489441-61489641:URR1B.hAT-Charlie.DNA	0.197594	-0.622177	0.029	0.089	1
chr5:135966958-135967156:B3.B2.SINE	0.197615	-0.392014	0.014	0.054	1
chr12:119470346-119470527:ORR1D1.ERVL-MaLR.LTR	0.197629	-0.48967	0.043	0.107	1
chr12:98627892-98627980:B4A.B4.SINE	0.197646	-0.341248	0.043	0.089	1
chr10:18943694-18943795:MTC.ERVL-MaLR.LTR	0.197755	-0.342377	0.014	0.054	1
chr12:27200662-27200874:MLT1G3.ERVL-MaLR.LTR	0.197783	0.497315	0.058	0.018	1
chr15:97663906-97664201:ORR1E.ERVL-MaLR.LTR	0.197893	0.573593	0.116	0.036	1
chr3:107931890-107932041:MER20.hAT-Charlie.DNA	0.197911	-0.525979	0.203	0.286	1
chr8:106821245-106821359:ID-B1.B4.SINE	0.197932	-0.248434	0.014	0.054	1
chr7:45680124-45680247:RSINE1.B4.SINE	0.198069	0.714584	0.159	0.071	1
chr7:132436075-132437212:L1-Mus1.L1.LINE	0.198077	0.223643	0.058	0.018	1
chr2:11552747-11552883:ID-B1.B4.SINE	0.198122	-0.525511	0.014	0.054	1
chr2:127559695-127559803:PB1D10.Alu.SINE	0.198169	-0.242324	0.014	0.054	1
chr15:57975221-57975341:MERVL-2A-int.ERVL.LTR	0.198172	0.510461	0.087	0.036	1
chr10:80533716-80534096:MTD.ERVL-MaLR.LTR	0.198268	-0.676205	0.029	0.071	1
chr5:124355305-124355409:L2a.L2.LINE	0.198284	-0.40935	0.014	0.054	1
chr9:101045835-101046246:LTR16B2.ERVL.LTR	0.198322	-0.282808	0.029	0.071	1
chr17:15657158-15657564:MTB-Mm.ERVL-MaLR.LTR	0.198324	0.644835	0.188	0.107	1
chr11:3198968-3199138:B3.B2.SINE	0.198353	-0.405454	0.029	0.071	1
chr19:55544052-55544881:L1MB8.L1.LINE	0.19838	-0.361464	0.101	0.179	1
chr12:56588046-56588211:MER3.hAT-Charlie.DNA	0.198384	-0.153503	0.014	0.054	1
chr4:59441209-59441405:Lx4B.L1.LINE	0.198429	-0.550619	0.014	0.054	1
chr6:118348300-118348651:ORR1B1.ERVL-MaLR.LTR	0.198514	-0.178047	0.014	0.054	1
chr5:140322296-140322473:B3.B2.SINE	0.198583	-0.429996	0.029	0.071	1
chr6:128839125-128839144:B3.B2.SINE	0.198694	-0.410863	0.058	0.143	1
chr6:30736486-30736566:L2c.L2.LINE	0.198773	0.297567	0.087	0.036	1
chr14:25109719-25109783:MLTR14.ERV1.LTR	0.198793	0.480775	0.072	0.018	1
chr8:104096284-104096399:MIR.MIR.SINE	0.198863	0.374861	0.101	0.036	1
chr5:139379915-139380049:B1F2.Alu.SINE	0.198944	-0.616719	0.014	0.054	1
chr1:10879993-10880430:RLTR41.ERV1.LTR	0.198967	0.592545	0.188	0.125	1
chr10:82899991-82900455:MTD.ERVL-MaLR.LTR	0.198995	-0.332519	0.014	0.054	1
chr12:99580146-99580358:Tigger15a.TcMar-Tigger.DNA	0.19902	0.680545	0.087	0.036	1
chr5:63970141-63970154:MTC.ERVL-MaLR.LTR	0.199098	0.486957	0.072	0.018	1
chr9:14609133-14609257:RSINE1.B4.SINE	0.199176	0.55967	0.058	0.018	1
chr2:178023401-178023789:RMER17B.ERVK.LTR	0.199257	0.489313	0.13	0.054	1
chr10:84621867-84621980:B1-Mm.Alu.SINE	0.199272	-0.436689	0.014	0.054	1
chr15:80116628-80116811:MIRb.MIR.SINE	0.199287	-0.802079	0.014	0.071	1
chr11:114672918-114673005:PB1D10.Alu.SINE	0.199376	0.223272	0.058	0.018	1
chr1:100806456-100807406:RLTR13D2.ERVK.LTR	0.199466	0.366938	0.072	0.018	1
chr11:106661095-106661166:B4.B4.SINE	0.199633	0.338358	0.159	0.071	1
chr4:116824126-116824319:B2-Mm2.B2.SINE	0.199756	-0.423431	0.014	0.054	1
chr13:23300276-23300393:RLTR28B.ERVL.LTR	0.199765	-0.61957	0.014	0.054	1
chr2:119855374-119855803:RLTR23.ERV1.LTR	0.199785	0.371765	0.072	0.018	1
chr10:19570158-19570224:L1MA6.L1.LINE	0.199786	0.457704	0.058	0.018	1
chr2:119189012-119189191:B3.B2.SINE	0.199813	-0.609924	0.043	0.107	1
chr10:81520044-81520085:MIR3.MIR.SINE	0.19991	-0.397252	0.029	0.071	1
chr7:44554210-44554304:PB1D10.Alu.SINE	0.199923	0.426453	0.101	0.036	1
chr17:55976450-55976569:RSINE1.B4.SINE	0.199949	0.674849	0.101	0.054	1
chr11:11867098-11867242:B1-Mm.Alu.SINE	0.199998	0.304491	0.058	0.018	1
chr1:179859126-179859300:Tigger5b.TcMar-Tigger.DNA	0.200011	-0.162524	0.058	0.089	1
chr6:115480788-115480888:MIR.MIR.SINE	0.200019	-0.418247	0.101	0.196	1
chr9:63782630-63782840:MTEb.ERVL-MaLR.LTR	0.200076	-0.532196	0.014	0.054	1
chr1:138571532-138571876:L1MC4.L1.LINE	0.200092	0.413285	0.072	0.018	1
chr3:32965651-32965838:B3.B2.SINE	0.200279	-0.614371	0.014	0.054	1
chr13:80806269-80806458:Lx5c.L1.LINE	0.200283	-0.369372	0.029	0.071	1
chr5:136449758-136450015:ORR1E.ERVL-MaLR.LTR	0.200301	-0.592567	0.029	0.071	1
chr5:121182062-121182196:B1F.Alu.SINE	0.200308	-0.344469	0.014	0.054	1
chr3:145816543-145816770:MER21C.ERVL.LTR	0.20034	0.480576	0.058	0.018	1
chr11:97777157-97777336:B2-Mm2.B2.SINE	0.200378	-0.245576	0.072	0.107	1
chr10:79987836-79987964:L3.CR1.LINE	0.200424	0.440011	0.072	0.018	1
chr10:123204104-123204806:RMER6A.ERVK.LTR	0.200503	-0.359431	0.014	0.054	1
chr7:24081445-24081541:PB1D9.Alu.SINE	0.200505	0.440195	0.072	0.018	1
chr6:85098869-85099373:ERVB4-1C-LTR-Mm.ERVK.LTR	0.200533	-0.271787	0.014	0.054	1
chr14:84426674-84426878:Lx5.L1.LINE	0.200608	0.647989	0.072	0.036	1
chr7:98962595-98962743:MER20.hAT-Charlie.DNA	0.200789	-0.400985	0.029	0.071	1
chr11:6365790-6365940:B1-Mus1.Alu.SINE	0.200837	-0.176134	0.014	0.054	1
chr7:89802579-89802709:MIRc.MIR.SINE	0.200916	0.48415	0.072	0.018	1
chr6:49073588-49073716:B1-Mus1.Alu.SINE	0.200996	0.652289	0.101	0.036	1
chr11:51587409-51587537:B1-Mur4.Alu.SINE	0.201003	-0.337815	0.014	0.054	1
chr7:142573192-142573300:MER121.TcMar.DNA	0.201068	0.377591	0.058	0.018	1
chr19:3323110-3323207:MIRc.MIR.SINE	0.201138	0.678798	0.145	0.071	1
chr11:93995658-93995751:MIRc.MIR.SINE	0.201143	-0.16125	0.029	0.071	1
chr13:44985293-44985385:B1-Mm.Alu.SINE	0.201179	0.580392	0.058	0.018	1
chr7:68884595-68884883:L2.L2.LINE	0.201209	-0.27367	0.043	0.107	1
chr14:57881974-57882125:LTR16A.ERVL.LTR	0.201244	-0.503642	0.014	0.054	1
chr7:68259444-68260051:RMER20B.ERVK.LTR	0.201328	-0.328833	0.014	0.054	1
chr14:57797636-57797699:B1-Mur4.Alu.SINE	0.201368	-0.333152	0.014	0.054	1
chr17:5839698-5839843:RSINE1.B4.SINE	0.201398	0.513666	0.087	0.036	1
chr12:24697437-24697703:ORR1F.ERVL-MaLR.LTR	0.201415	-0.34287	0.014	0.054	1
chr13:55189511-55189581:ID4.ID.SINE	0.201423	-0.329874	0.014	0.054	1
chr8:111820638-111821025:MTC.ERVL-MaLR.LTR	0.201449	-0.343977	0.029	0.071	1
chr7:81571016-81571155:B1-Mur1.Alu.SINE	0.201457	-0.348184	0.13	0.179	1
chr10:62488381-62488570:B3.B2.SINE	0.201526	-0.21401	0.029	0.089	1
chr3:96332845-96333015:MLT1A0.ERVL-MaLR.LTR	0.201571	-0.550468	0.043	0.107	1
chr13:14062245-14062312:B1F.Alu.SINE	0.201585	-0.297737	0.014	0.054	1
chr8:127626845-127627244:MTD.ERVL-MaLR.LTR	0.201585	-0.521362	0.014	0.054	1
chr4:11389036-11389303:RMER10A.ERVL.LTR	0.201631	-0.334627	0.014	0.054	1
chr9:15431889-15432246:RLTR9A.ERVK.LTR	0.201638	0.443594	0.101	0.036	1
chr8:33982623-33982844:L1M5.L1.LINE	0.201643	0.14971	0.072	0.018	1
chr14:87327830-87328138:ORR1E.ERVL-MaLR.LTR	0.201657	-0.29971	0.014	0.054	1
chr16:87660248-87661092:RCHARR1.hAT-Charlie.DNA	0.201665	0.42412	0.058	0.018	1
chr11:118400647-118400802:MLTR14.ERV1.LTR	0.201701	0.664978	0.13	0.089	1
chr10:59665525-59665765:L1MA4.L1.LINE	0.201708	-0.648014	0.014	0.071	1
chr15:79432511-79432658:B3A.B2.SINE	0.201761	0.455406	0.087	0.036	1
chr2:12206036-12206418:RLTR9C.ERVK.LTR	0.201761	-0.447408	0.014	0.054	1
chr2:93277584-93277821:MLT1C.ERVL-MaLR.LTR	0.201823	0.397883	0.072	0.018	1
chr6:55717426-55717581:MIR3.MIR.SINE	0.201913	-0.376799	0.014	0.054	1
chr7:28809534-28809620:RLTR20C1-MM.ERVK.LTR	0.202051	-0.312356	0.072	0.161	1
chr8:83681442-83681566:B1F.Alu.SINE	0.202167	0.552362	0.058	0.018	1
chr6:100336488-100336844:LTR81.Gypsy.LTR	0.202213	-0.452967	0.014	0.071	1
chr13:55727970-55728014:B1F.Alu.SINE	0.20222	-0.526332	0.072	0.125	1
chr17:29164327-29164581:RMER15.ERVL.LTR	0.202289	-0.581036	0.043	0.089	1
chr2:148572145-148572335:URR1A.hAT-Charlie.DNA	0.202309	-0.479089	0.029	0.071	1
chr3:142454512-142454647:B1-Mus1.Alu.SINE	0.202315	0.495123	0.058	0.018	1
chr6:30712360-30712481:L1MA6.L1.LINE	0.202337	-0.197788	0.043	0.107	1
chr15:76218926-76219517:MLT1A1-int.ERVL-MaLR.LTR	0.202399	0.340476	0.072	0.018	1
chr9:60718403-60718527:B3.B2.SINE	0.202463	-0.365095	0.014	0.054	1
chr9:21017352-21017502:RSINE1.B4.SINE	0.202603	-0.52642	0.043	0.125	1
chr1:39880832-39881966:L1-Mur3.L1.LINE	0.202606	0.595006	0.058	0.018	1
chr7:44647651-44647835:B3.B2.SINE	0.202664	-0.467834	0.014	0.054	1
chr8:3230603-3230842:B4A.B4.SINE	0.202802	-0.49808	0.014	0.071	1
chr14:121000683-121000935:ORR1E.ERVL-MaLR.LTR	0.202824	-0.20114	0.029	0.089	1
chr2:79566828-79566998:MIRb.MIR.SINE	0.202858	-0.169392	0.014	0.054	1
chr12:110684920-110685035:Lx8.L1.LINE	0.202871	-0.374691	0.014	0.054	1
chr3:107637751-107638147:MTD.ERVL-MaLR.LTR	0.202879	0.448465	0.145	0.071	1
chr9:65393069-65393204:MIR.MIR.SINE	0.202962	-0.157172	0.014	0.054	1
chr11:71991664-71991984:ORR1D2.ERVL-MaLR.LTR	0.202975	0.636835	0.072	0.036	1
chr18:36802569-36803044:L1MC4.L1.LINE	0.203028	0.437591	0.058	0.018	1
chr11:116463713-116463993:MLTR11A.ERVK.LTR	0.203037	-0.59278	0.029	0.089	1
chr5:139483990-139484103:PB1D10.Alu.SINE	0.20307	-0.303047	0.043	0.089	1
chr1:58410794-58410883:B1-Mus1.Alu.SINE	0.203086	-0.197231	0.014	0.054	1
chr1:194946650-194946932:MER115.hAT-Tip100.DNA	0.203109	-0.421216	0.014	0.054	1
chr9:20641651-20641836:ID-B1.B4.SINE	0.20315	0.466389	0.058	0.018	1
chr10:82629215-82629573:Lx5.L1.LINE	0.203177	0.370394	0.145	0.071	1
chr11:88968484-88968908:RMER16B2.ERVK.LTR	0.203309	-0.210825	0.014	0.054	1
chr8:79724597-79724853:MLT1J.ERVL-MaLR.LTR	0.203336	-0.286345	0.014	0.054	1
chr16:94561938-94562062:B1-Mur3.Alu.SINE	0.203358	-0.138797	0.014	0.054	1
chr5:130172302-130172377:PB1D7.Alu.SINE	0.203438	0.552342	0.072	0.036	1
chr5:30125704-30125900:B2-Mm2.B2.SINE	0.203481	-0.515053	0.043	0.089	1
chr4:95276214-95276399:MLT1D.ERVL-MaLR.LTR	0.203504	0.52807	0.058	0.018	1
chr13:23748035-23748173:B1-Mus1.Alu.SINE	0.203542	-0.502636	0.014	0.054	1
chr2:30783425-30783567:MLT1J.ERVL-MaLR.LTR	0.203567	0.473818	0.116	0.036	1
chr6:137413032-137413337:MTE2b.ERVL-MaLR.LTR	0.203569	0.531122	0.072	0.018	1
chr11:117081450-117081698:B4.B4.SINE	0.203618	0.535561	0.058	0.018	1
chr12:74743560-74743740:L2b.L2.LINE	0.203707	0.599225	0.101	0.036	1
chr1:79762716-79762771:MTEa.ERVL-MaLR.LTR	0.203714	-0.155706	0.014	0.071	1
chr6:136470149-136470259:L2b.L2.LINE	0.203774	0.342221	0.101	0.036	1
chr17:13659295-13659636:MER21C.ERVL.LTR	0.203791	-0.434632	0.072	0.143	1
chr9:44357390-44357492:B2-Mm2.B2.SINE	0.203809	-0.39436	0.029	0.071	1
chr15:86160997-86161162:L1M4.L1.LINE	0.203863	-0.180703	0.029	0.071	1
chr3:10241444-10241610:L1MCb.L1.LINE	0.203996	-0.291744	0.043	0.125	1
chr5:144870512-144870681:B3.B2.SINE	0.204018	0.51156	0.058	0.018	1
chr4:135434671-135434730:RSINE1.B4.SINE	0.20402	-0.52099	0.014	0.054	1
chr5:132340441-132340560:MTC.ERVL-MaLR.LTR	0.204045	0.379239	0.058	0.018	1
chr4:131873187-131873243:ID-B1.B4.SINE	0.204069	0.568164	0.116	0.054	1
chr1:7205056-7205276:Lx5c.L1.LINE	0.204071	-0.100565	0.014	0.054	1
chr4:136071349-136071504:MIRb.MIR.SINE	0.204106	0.512672	0.101	0.036	1
chr12:71040265-71040393:B1F.Alu.SINE	0.204109	-0.568266	0.029	0.071	1
chr17:31519477-31519643:B2-Mm2.B2.SINE	0.20414	-0.405657	0.014	0.054	1
chr9:116145863-116145996:RSINE1.B4.SINE	0.204194	-0.662385	0.014	0.054	1
chr1:172143697-172143890:B3.B2.SINE	0.204212	-0.171209	0.043	0.071	1
chr4:120885906-120886030:MIRb.MIR.SINE	0.204262	0.486389	0.058	0.018	1
chr11:115514658-115514758:RSINE1.B4.SINE	0.204467	-0.172564	0.014	0.054	1
chr8:123950251-123950338:B3A.B2.SINE	0.204556	-0.596878	0.043	0.107	1
chr3:51220673-51221188:RMER5.ERV1.LTR	0.20464	0.61681	0.087	0.018	1
chr9:86451268-86451424:L2a.L2.LINE	0.204659	-0.419267	0.014	0.054	1
chr11:100891032-100891173:RSINE1.B4.SINE	0.204715	-0.168825	0.014	0.054	1
chr10:121448174-121448346:B3A.B2.SINE	0.204771	-0.209893	0.014	0.071	1
chr4:136309807-136309994:MLT1A1.ERVL-MaLR.LTR	0.204783	0.366998	0.101	0.036	1
chr17:17762851-17763017:RLTR22-Mur.ERVK.LTR	0.20482	0.277016	0.072	0.018	1
chr10:30729774-30730229:RMER1B.Other.Other	0.204859	-0.39547	0.014	0.054	1
chr12:55302197-55302268:PB1D10.Alu.SINE	0.204948	-0.243818	0.029	0.071	1
chr9:110654484-110654538:MIR.MIR.SINE	0.20497	0.189176	0.087	0.018	1
chr17:24671867-24671995:B1-Mur4.Alu.SINE	0.204994	-0.557432	0.029	0.071	1
chr4:150917737-150917839:MIR.MIR.SINE	0.205004	0.615832	0.13	0.054	1
chr11:58102177-58102433:RMER10B.ERVL.LTR	0.205016	0.406611	0.058	0.018	1
chr17:34952918-34953069:B2-Mm2.B2.SINE	0.205021	0.520909	0.072	0.018	1
chr4:134372691-134372843:ID-B1.B4.SINE	0.205066	-0.422393	0.014	0.071	1
chr4:138435231-138435579:MTE2a.ERVL-MaLR.LTR	0.205099	-0.516545	0.014	0.054	1
chr14:72576418-72576585:B2-Mm2.B2.SINE	0.205111	-0.406927	0.014	0.054	1
chr12:71051055-71051272:B3.B2.SINE	0.205127	-0.0923158	0.043	0.107	1
chr8:83652153-83652231:L2b.L2.LINE	0.205373	0.456037	0.058	0.018	1
chr2:167864575-167864920:MTD.ERVL-MaLR.LTR	0.205439	-0.332143	0.014	0.054	1
chr7:73547325-73547413:B1-Mus2.Alu.SINE	0.20544	-0.809927	0.014	0.054	1
chr12:108519414-108519650:B4.B4.SINE	0.205457	0.420326	0.058	0.018	1
chr9:21428323-21428528:B4.B4.SINE	0.205462	-0.545396	0.014	0.054	1
chr11:87462938-87463115:B2-Mm1a.B2.SINE	0.205488	-0.305995	0.043	0.089	1
chr7:122867998-122868184:CR1-Mam.CR1.LINE	0.205503	-0.313178	0.029	0.071	1
chr2:163645610-163645823:RMER10A.ERVL.LTR	0.205514	-0.447136	0.014	0.054	1
chr4:83308681-83309098:MTC.ERVL-MaLR.LTR	0.205631	-0.429718	0.014	0.054	1
chr14:121929730-121929899:B3.B2.SINE	0.205635	-0.193952	0.029	0.071	1
chr6:37602888-37603454:L1MCa.L1.LINE	0.205663	0.361232	0.072	0.018	1
chr9:97111609-97111739:B1-Mur2.Alu.SINE	0.205747	-0.400336	0.058	0.107	1
chr10:80742716-80743113:RMER12B.ERVK.LTR	0.205771	-0.1868	0.043	0.071	1
chr17:86814559-86814666:B4A.B4.SINE	0.205853	-0.207508	0.043	0.089	1
chr6:49318913-49318996:L1M5.L1.LINE	0.205879	-0.18396	0.043	0.089	1
chr8:22571195-22571505:ORR1B2.ERVL-MaLR.LTR	0.206001	-0.208447	0.014	0.054	1
chr4:149628487-149628754:B4A.B4.SINE	0.206027	-0.335936	0.043	0.089	1
chr15:75086462-75086531:B1-Mur4.Alu.SINE	0.206041	-0.475144	0.072	0.107	1
chr14:73094458-73094832:MTC.ERVL-MaLR.LTR	0.206123	0.540135	0.058	0.018	1
chr5:101968059-101968452:MTD.ERVL-MaLR.LTR	0.206189	0.559138	0.304	0.196	1
chr7:112035896-112036148:L2c.L2.LINE	0.206206	-0.302051	0.014	0.054	1
chr13:96677052-96677590:RLTR19-int.ERVK.LTR	0.206286	0.433693	0.072	0.018	1
chr18:43402190-43402561:LTR16A.ERVL.LTR	0.206303	-0.255348	0.014	0.054	1
chr11:51932091-51932486:RLTR10B2.ERVK.LTR	0.206323	-0.311503	0.014	0.054	1
chr3:69654957-69655348:MMERGLN-int.ERV1.LTR	0.206338	0.425793	0.072	0.018	1
chr18:68809079-68809814:Lx8b.L1.LINE	0.206363	-0.669472	0.014	0.054	1
chr9:57439607-57439728:RSINE1.B4.SINE	0.206484	-0.360801	0.029	0.071	1
chr2:163641659-163641860:RLTR48B.ERV1.LTR	0.206509	-0.716406	0.014	0.054	1
chr14:47417825-47418011:B3A.B2.SINE	0.206548	-0.608033	0.058	0.107	1
chr1:118507611-118507684:ID4-.ID.SINE	0.206563	-0.254447	0.014	0.054	1
chr7:142525345-142525415:ID-B1.B4.SINE	0.206571	0.41842	0.072	0.018	1
chr13:45629426-45629868:MT2C-Mm.ERVL.LTR	0.206597	0.46708	0.087	0.036	1
chr3:138515539-138515897:RLTR30.ERV1.LTR	0.206688	0.632733	0.058	0.018	1
chr13:52068894-52069079:B4.B4.SINE	0.206799	0.42946	0.072	0.018	1
chr7:46916497-46916840:MER44B.TcMar-Tigger.DNA	0.206849	0.395296	0.058	0.018	1
chr1:128358302-128358435:B1-Mur4.Alu.SINE	0.206851	-0.273153	0.029	0.071	1
chr2:164823492-164823630:B1-Mus1.Alu.SINE	0.206862	-0.655791	0.072	0.125	1
chr8:121201657-121201891:L1M5.L1.LINE	0.207007	0.437128	0.072	0.018	1
chr17:24527481-24527542:L2a.L2.LINE	0.207016	-0.266912	0.014	0.054	1
chr17:74431596-74431813:MTE2b.ERVL-MaLR.LTR	0.207027	0.493113	0.072	0.018	1
chr9:79885636-79885831:B3A.B2.SINE	0.207065	0.340987	0.116	0.036	1
chr9:72030693-72030838:B4A.B4.SINE	0.207235	-0.257467	0.014	0.054	1
chr11:121048063-121048242:B3A.B2.SINE	0.207299	-0.246615	0.029	0.071	1
chr16:56038108-56038248:B1-Mur3.Alu.SINE	0.207347	-0.656287	0.014	0.054	1
chr1:134302350-134302856:CR1-Mam.CR1.LINE	0.207351	-0.219317	0.014	0.054	1
chr16:30453690-30453777:ORR1E.ERVL-MaLR.LTR	0.207353	-0.360979	0.029	0.071	1
chr10:75447449-75447569:RSINE1.B4.SINE	0.20738	0.436256	0.072	0.018	1
chr1:127085818-127086096:B4.B4.SINE	0.207388	-0.377994	0.029	0.071	1
chr19:7493600-7493704:PB1D10.Alu.SINE	0.20763	-0.244807	0.043	0.089	1
chr5:40723204-40723602:Lx8b.L1.LINE	0.207737	-0.536935	0.029	0.071	1
chr9:114785534-114785691:RLTR28B.ERVL.LTR	0.207835	-0.353514	0.029	0.071	1
chr19:37585253-37585396:L2b.L2.LINE	0.20784	0.249465	0.101	0.036	1
chr10:118882483-118882632:Charlie8.hAT-Charlie.DNA	0.207843	-0.245054	0.058	0.107	1
chr11:77680059-77680262:MTC.ERVL-MaLR.LTR	0.207856	0.311801	0.058	0.018	1
chr16:31333003-31333203:RLTR33.ERVK.LTR	0.207956	-0.491629	0.014	0.054	1
chr12:31996737-31996851:MIRb.MIR.SINE	0.20796	0.381194	0.058	0.018	1
chr6:129123875-129126519:L1VL4.L1.LINE	0.207961	0.441535	0.058	0.018	1
chr17:22315357-22315545:RMER17C.ERVK.LTR	0.207996	-0.341251	0.014	0.054	1
chr15:32934713-32935348:RLTR26-Mus.ERVK.LTR	0.208021	-0.714761	0.043	0.089	1
chr13:107114016-107114125:LTR41B.ERVL.LTR	0.208033	0.659314	0.087	0.036	1
chr1:134963160-134963340:B3.B2.SINE	0.208047	-0.190953	0.029	0.054	1
chr8:87570322-87570520:LTR85b.Gypsy.LTR	0.208053	0.344003	0.101	0.036	1
chr11:107318324-107318613:MTEa.ERVL-MaLR.LTR	0.208093	-0.327826	0.014	0.054	1
chr2:116985648-116985740:L3.CR1.LINE	0.208149	-0.357091	0.014	0.054	1
chr4:57798543-57798641:PB1D10.Alu.SINE	0.20815	-0.765076	0.072	0.143	1
chr19:46642212-46642380:RSINE1.B4.SINE	0.20821	-0.356734	0.029	0.071	1
chr11:82278687-82278868:B4A.B4.SINE	0.208237	-0.438696	0.029	0.071	1
chr4:155489039-155489122:PB1D11.Alu.SINE	0.208294	0.322945	0.058	0.018	1
chr7:101905396-101905526:B1-Mur1.Alu.SINE	0.208413	-0.623834	0.014	0.054	1
chr8:123753098-123753409:MLT1G.ERVL-MaLR.LTR	0.208428	0.392829	0.058	0.018	1
chr17:46879958-46880211:ORR1F.ERVL-MaLR.LTR	0.208479	-0.495011	0.043	0.089	1
chr12:99601534-99601767:L2.L2.LINE	0.208545	0.497747	0.072	0.018	1
chr4:41226522-41226628:B3.B2.SINE	0.2086	0.420735	0.058	0.018	1
chr12:83947046-83947150:B1F.Alu.SINE	0.208679	0.449115	0.072	0.018	1
chr1:132004589-132004724:B1F.Alu.SINE	0.20894	-0.388749	0.014	0.054	1
chr5:47215660-47216262:MT2B.ERVL.LTR	0.208976	-0.799349	0.014	0.054	1
chr17:35777197-35777329:MIRc.MIR.SINE	0.209043	0.648178	0.101	0.036	1
chr5:92467196-92467341:B1F.Alu.SINE	0.209155	0.323128	0.072	0.018	1
chr1:7776780-7777679:RMER17A-int.ERVK.LTR	0.209183	-0.359573	0.072	0.143	1
chr10:76067971-76068098:RMER12C.ERVK.LTR	0.209195	-0.140652	0.043	0.089	1
chr3:101294950-101295505:RMER1B.Other.Other	0.209217	-0.148998	0.029	0.054	1
chr6:142979870-142980170:L1MC3.L1.LINE	0.209254	0.436403	0.072	0.018	1
chr17:35258442-35258588:B1-Mus1.Alu.SINE	0.209267	-0.3808	0.014	0.054	1
chr13:35880320-35880665:MTEb.ERVL-MaLR.LTR	0.209408	0.342777	0.072	0.018	1
chr3:122314478-122314524:B1F.Alu.SINE	0.209423	-0.426076	0.014	0.054	1
chr4:109202494-109202596:PB1D10.Alu.SINE	0.209459	-0.324821	0.043	0.089	1
chr8:121685548-121685697:MLT1A.ERVL-MaLR.LTR	0.209512	-0.500798	0.058	0.107	1
chr5:134918078-134918200:MLT1J2.ERVL-MaLR.LTR	0.209557	-0.433279	0.014	0.054	1
chr9:114389426-114389622:B3A.B2.SINE	0.209678	-0.344249	0.014	0.071	1
chr6:34452824-34453182:MLT1C.ERVL-MaLR.LTR	0.209727	0.433584	0.072	0.018	1
chr13:85588304-85593879:Lx4A.L1.LINE	0.209748	-0.102499	0.014	0.054	1
chr15:84215957-84216058:B1-Mur3.Alu.SINE	0.20975	0.446576	0.058	0.018	1
chr10:8022120-8022745:RMER15-int.ERVL.LTR	0.209759	0.541583	0.058	0.018	1
chr18:21000922-21000989:PB1D10.Alu.SINE	0.209771	0.474868	0.058	0.018	1
chr18:21001010-21001076:B1-Mur3.Alu.SINE	0.209771	0.474868	0.058	0.018	1
chr11:106701279-106702091:RMER13A.ERVK.LTR	0.209819	-0.496336	0.029	0.071	1
chr14:118988133-118988534:RLTR12B.ERVK.LTR	0.209851	-0.622733	0.043	0.107	1
chr16:23225985-23226048:MER5A1.hAT-Charlie.DNA	0.209866	-0.435267	0.043	0.107	1
chr17:29615646-29615723:ID.ID.SINE	0.209961	-0.754506	0.014	0.054	1
chr2:139992597-139993302:L1MEc.L1.LINE	0.209977	0.714681	0.058	0.018	1
chr8:32122516-32123441:L1-Mur3.L1.LINE	0.21005	0.484232	0.058	0.018	1
chr13:3373285-3373422:B1-Mus1.Alu.SINE	0.210051	-0.756989	0.014	0.054	1
chr5:30916556-30916694:MIR.MIR.SINE	0.210105	-0.271367	0.029	0.071	1
chr13:59820542-59820654:B1-Mur2.Alu.SINE	0.210146	-0.476804	0.014	0.071	1
chr2:34826867-34827014:B1-Mus1.Alu.SINE	0.21021	-0.403696	0.014	0.054	1
chr4:148365983-148366078:MLT1J2.ERVL-MaLR.LTR	0.210231	-0.654222	0.029	0.089	1
chr14:61055656-61056155:RMER17C2.ERVK.LTR	0.210287	-0.56127	0.014	0.054	1
chr1:126157344-126157583:ORR1F.ERVL-MaLR.LTR	0.210292	-0.351447	0.014	0.054	1
chr5:16698770-16700011:MYSERV6-int.ERVK.LTR	0.210393	-0.237459	0.029	0.071	1
chr11:104596902-104597110:MIRb.MIR.SINE	0.210399	-0.525241	0.014	0.054	1
chr11:67580577-67580663:MER113A.hAT-Charlie.DNA	0.210403	-0.376929	0.014	0.054	1
chr18:12224499-12224618:PB1.Alu.SINE	0.210436	-0.5192	0.014	0.071	1
chr5:127617778-127617928:B1-Mus1.Alu.SINE	0.210453	0.365776	0.058	0.018	1
chr19:16625583-16626397:RMER17D2.ERVK.LTR	0.21048	-0.88259	0.014	0.054	1
chr1:133118163-133118498:ORR1B1.ERVL-MaLR.LTR	0.210485	-0.453837	0.043	0.089	1
chr8:108779847-108780336:Tigger7.TcMar-Tigger.DNA	0.21052	-0.127042	0.029	0.089	1
chr3:96564503-96564622:PB1D7.Alu.SINE	0.210543	-0.493412	0.101	0.161	1
chr6:136807985-136808082:B1F.Alu.SINE	0.210567	-0.165715	0.029	0.071	1
chr12:4582760-4583088:L1MA4.L1.LINE	0.210597	0.652482	0.116	0.054	1
chr14:76149801-76149898:L3b.CR1.LINE	0.21074	0.458523	0.058	0.018	1
chr1:84614894-84615386:MLTR14.ERV1.LTR	0.210748	0.412231	0.072	0.018	1
chr5:113224961-113225064:ORR1E.ERVL-MaLR.LTR	0.210913	-0.496994	0.029	0.071	1
chr16:95832207-95832280:L1MCa.L1.LINE	0.210958	0.469985	0.072	0.018	1
chr10:81524477-81524541:MIR3.MIR.SINE	0.211017	-0.210303	0.029	0.054	1
chr16:42455900-42456117:B4A.B4.SINE	0.211034	0.321007	0.058	0.018	1
chr10:96574679-96575227:Lx8.L1.LINE	0.211278	-0.106594	0.014	0.054	1
chr5:124047034-124047258:L2b.L2.LINE	0.211289	-0.648411	0.029	0.071	1
chr3:90211546-90211634:RSINE1.B4.SINE	0.21132	-0.162533	0.014	0.054	1
chr3:87703454-87709378:Lx.L1.LINE	0.211393	-0.191901	0.014	0.054	1
chr11:29515255-29515424:B3.B2.SINE	0.21145	0.567943	0.13	0.054	1
chr5:47212003-47212224:Lx9.L1.LINE	0.211467	-0.402649	0.029	0.071	1
chr18:55106854-55106968:PB1D7.Alu.SINE	0.21152	-0.530104	0.072	0.107	1
chr17:15499575-15499670:B1-Mur4.Alu.SINE	0.211538	0.62045	0.13	0.054	1
chr4:137370775-137370843:PB1D10.Alu.SINE	0.211556	-0.411671	0.014	0.054	1
chr4:118086908-118086970:B3.B2.SINE	0.211565	-0.256487	0.014	0.054	1
chr13:109646977-109647278:L1MA8.L1.LINE	0.211651	-1.07598	0.043	0.107	1
chr5:114979696-114979952:B4A.B4.SINE	0.211667	-0.47724	0.043	0.089	1
chr4:139330410-139330560:B1-Mus2.Alu.SINE	0.211713	-0.223336	0.014	0.054	1
chr17:34955626-34955732:URR1B.hAT-Charlie.DNA	0.211735	-0.312279	0.014	0.054	1
chr8:72295157-72295279:L1MB5.L1.LINE	0.211875	-0.476514	0.058	0.125	1
chr8:57532336-57532527:B2-Mm2.B2.SINE	0.2119	-0.436033	0.014	0.054	1
chr1:75235912-75236128:L2a.L2.LINE	0.211996	-0.231811	0.014	0.054	1
chr3:153711528-153711658:B1F.Alu.SINE	0.212056	0.454476	0.058	0.018	1
chr2:12327429-12327648:ID-B1.B4.SINE	0.212254	-0.66134	0.014	0.054	1
chr2:154586512-154586663:B3.B2.SINE	0.212277	-0.314077	0.014	0.054	1
chr9:83616284-83616356:MER58B.hAT-Charlie.DNA	0.212286	0.247243	0.087	0.036	1
chr13:85254030-85254392:MLT2B4.ERVL.LTR	0.212343	0.468754	0.072	0.018	1
chr2:104888159-104888370:MIRb.MIR.SINE	0.212345	-0.295615	0.014	0.054	1
chr11:32450239-32450712:LTR41.ERVL.LTR	0.212358	0.424912	0.072	0.036	1
chr15:73642584-73642693:ID-B1.B4.SINE	0.212434	-0.156419	0.014	0.054	1
chr15:73642596-73642719:PB1D10.Alu.SINE	0.212434	-0.156419	0.014	0.054	1
chr15:73068402-73068534:B1-Mus2.Alu.SINE	0.212487	0.613355	0.101	0.036	1
chr4:144930904-144930982:RSINE1.B4.SINE	0.212519	-0.183133	0.014	0.054	1
chr16:35984391-35984569:B1-Mus1.Alu.SINE	0.21256	-0.555618	0.014	0.054	1
chr7:120866158-120866257:ID4-.ID.SINE	0.212625	0.413579	0.072	0.018	1
chr9:74996397-74996499:PB1D10.Alu.SINE	0.212691	-0.275801	0.029	0.071	1
chr5:137503212-137503284:ID-B1.B4.SINE	0.212704	0.478567	0.072	0.018	1
chr14:73255634-73256024:L1MEc.L1.LINE	0.212772	0.410537	0.058	0.018	1
chr18:82821589-82821664:ID.ID.SINE	0.212815	-0.365803	0.014	0.054	1
chr6:37430451-37430698:L2.L2.LINE	0.212856	0.528075	0.087	0.036	1
chr14:47087141-47087246:L2b.L2.LINE	0.212875	-0.341592	0.029	0.071	1
chr12:51355400-51355736:MTD.ERVL-MaLR.LTR	0.212994	0.442619	0.058	0.018	1
chr19:57100121-57100442:ORR1E.ERVL-MaLR.LTR	0.213042	0.508951	0.13	0.054	1
chr11:120098226-120098373:MER67B.ERV1.LTR	0.213092	0.443427	0.058	0.018	1
chr16:26581944-26582080:MIR3.MIR.SINE	0.21313	-0.144498	0.087	0.143	1
chrX:36864896-36865019:B3.B2.SINE	0.213265	-0.220571	0.014	0.054	1
chr16:45110701-45110923:RMER5.ERV1.LTR	0.213295	0.675863	0.087	0.036	1
chr18:60643746-60643909:MIR.MIR.SINE	0.21334	-0.218809	0.014	0.054	1
chr2:131096180-131096272:B1F2.Alu.SINE	0.213351	0.228071	0.072	0.018	1
chr11:65064012-65064359:ORR1E.ERVL-MaLR.LTR	0.213389	-0.76102	0.014	0.054	1
chr6:42375948-42376291:L1ME1.L1.LINE	0.21339	0.517602	0.072	0.018	1
chr11:88140271-88140345:X3-LINE.RTE-BovB.LINE	0.213587	-0.569136	0.014	0.054	1
chr4:145207908-145208045:L1MB3.L1.LINE	0.213606	0.694432	0.058	0.018	1
chr1:165730137-165730220:MIRc.MIR.SINE	0.213631	0.449605	0.072	0.018	1
chr8:84660750-84660889:B1-Mur3.Alu.SINE	0.213647	-0.488466	0.043	0.107	1
chr7:19665629-19665801:B2-Mm2.B2.SINE	0.213651	-0.399432	0.101	0.161	1
chr10:53153424-53153940:LTRIS2.ERV1.LTR	0.213687	0.526083	0.058	0.018	1
chr2:32712043-32712125:LTR33C.ERVL.LTR	0.213709	0.528339	0.087	0.036	1
chr2:138198953-138199240:MER63B.hAT-Blackjack.DNA	0.213722	-0.321123	0.014	0.054	1
chr12:33421311-33424656:L1-Mur3.L1.LINE	0.213748	-0.35881	0.014	0.054	1
chr1:127242596-127242997:MTE2a.ERVL-MaLR.LTR	0.2138	-0.283328	0.029	0.089	1
chr5:36361082-36361226:MER68.ERVL.LTR	0.213896	-0.5779	0.014	0.054	1
chr6:100526123-100526348:LTR16A2.ERVL.LTR	0.213898	-0.628621	0.014	0.054	1
chr8:81808071-81808236:RSINE1.B4.SINE	0.21397	0.478382	0.058	0.018	1
chr1:180536780-180537040:ORR1E.ERVL-MaLR.LTR	0.213995	-0.234849	0.043	0.107	1
chr11:69428989-69429141:MIR.MIR.SINE	0.214057	-0.191911	0.014	0.054	1
chr12:77018389-77018758:ORR1E.ERVL-MaLR.LTR	0.214092	-0.373026	0.014	0.054	1
chr3:138012293-138013596:ORR1D2-int.ERVL-MaLR.LTR	0.214135	-0.15893	0.029	0.071	1
chr17:47590961-47591198:MIR.MIR.SINE	0.214162	-0.516074	0.029	0.089	1
chr1:171815915-171816003:MER20.hAT-Charlie.DNA	0.214254	-0.306955	0.029	0.089	1
chr7:34195904-34196002:PB1D7.Alu.SINE	0.214285	-0.157448	0.043	0.089	1
chr16:36587974-36588492:Lx9.L1.LINE	0.214378	0.613873	0.072	0.018	1
chr17:43982605-43982943:ORR1E.ERVL-MaLR.LTR	0.21462	-0.385911	0.014	0.054	1
chr5:65484261-65484404:MLT-int.ERVL-MaLR.LTR	0.214717	-0.359235	0.029	0.071	1
chr3:86425424-86425750:BGLII.ERVK.LTR	0.214738	0.524725	0.101	0.036	1
chr15:61395070-61395222:ID-B1.B4.SINE	0.21478	0.744791	0.101	0.036	1
chr8:70528202-70528407:ID-B1.B4.SINE	0.214811	0.408784	0.058	0.018	1
chr9:27413520-27413934:MTB-Mm.ERVL-MaLR.LTR	0.214816	-0.349252	0.014	0.054	1
chr12:76522026-76522274:ORR1C2.ERVL-MaLR.LTR	0.214838	-0.360599	0.014	0.054	1
chr9:45937300-45937434:B1-Mus2.Alu.SINE	0.214891	-0.245828	0.014	0.054	1
chr4:46630543-46630747:Lx8.L1.LINE	0.21499	-0.726743	0.029	0.071	1
chr18:69539400-69539809:MTD.ERVL-MaLR.LTR	0.214992	-0.262573	0.072	0.125	1
chr19:5787459-5787795:MTD.ERVL-MaLR.LTR	0.215017	-0.383593	0.029	0.071	1
chr16:37540364-37540486:B1F2.Alu.SINE	0.21503	-0.568295	0.014	0.054	1
chr14:30024393-30025059:L1MB4.L1.LINE	0.21513	-0.601606	0.014	0.054	1
chr4:41186517-41188056:Lx5c.L1.LINE	0.215346	-0.330413	0.014	0.054	1
chr12:33118722-33118989:RMER13A1.ERVK.LTR	0.215348	-0.190872	0.014	0.054	1
chr18:59904951-59906026:Lx8b.L1.LINE	0.215525	0.483537	0.058	0.018	1
chr3:116864740-116864863:B1F.Alu.SINE	0.215546	0.545779	0.072	0.018	1
chr6:115676999-115677091:ID-B1.B4.SINE	0.215549	0.542725	0.087	0.036	1
chr6:115677009-115677116:PB1D10.Alu.SINE	0.215549	0.542725	0.087	0.036	1
chr9:118611548-118611640:MER3.hAT-Charlie.DNA	0.21561	0.430767	0.072	0.018	1
chr14:55722352-55722759:RLTR28.ERVL.LTR	0.215634	-0.746421	0.029	0.089	1
chr6:115847121-115847300:B3A.B2.SINE	0.21565	-0.828311	0.029	0.089	1
chr2:152933873-152933933:MIRb.MIR.SINE	0.215672	-0.17814	0.014	0.054	1
chr1:134362337-134362437:ID-B1.B4.SINE	0.215673	-0.825245	0.014	0.054	1
chr16:30800114-30800409:HAL1.L1.LINE	0.215678	0.45844	0.058	0.018	1
chr2:32821461-32821631:B3A.B2.SINE	0.215692	-0.469576	0.014	0.054	1
chr13:64306916-64307945:MTE-int.ERVL-MaLR.LTR	0.215706	-0.568118	0.014	0.054	1
chr14:34459009-34459173:B3A.B2.SINE	0.215711	-0.44746	0.014	0.054	1
chr5:135274779-135274968:L1M4b.L1.LINE	0.215716	-0.296116	0.014	0.054	1
chr17:65870275-65870475:B3A.B2.SINE	0.215754	-0.435508	0.014	0.054	1
chr13:107676509-107676642:MER121.TcMar.DNA	0.215758	0.250245	0.087	0.018	1
chr6:136807337-136807785:RMER17C2.ERVK.LTR	0.215772	-0.224549	0.029	0.071	1
chr2:26493891-26494161:B4A.B4.SINE	0.215834	0.457955	0.072	0.018	1
chr16:35937025-35937568:RMER15.ERVL.LTR	0.215845	0.532858	0.087	0.036	1
chr3:19707052-19707201:LTR50.ERVL.LTR	0.215898	0.527263	0.188	0.107	1
chr1:121328287-121328424:B1-Mur1.Alu.SINE	0.21596	0.648069	0.116	0.054	1
chr7:55968216-55968535:ORR1E.ERVL-MaLR.LTR	0.216019	-0.12425	0.029	0.054	1
chr7:134693061-134693440:MTD.ERVL-MaLR.LTR	0.216274	-0.41279	0.014	0.054	1
chr5:31767083-31767175:LTR16E1.ERVL.LTR	0.216347	-0.425242	0.087	0.161	1
chr11:93956559-93956572:B1-Mur1.Alu.SINE	0.216419	-0.297153	0.029	0.071	1
chr11:93956572-93956655:ID-B1.B4.SINE	0.216419	-0.297153	0.029	0.071	1
chr4:114999531-114999666:ID-B1.B4.SINE	0.216459	0.390453	0.13	0.054	1
chr7:81155032-81155142:B1-Mus1.Alu.SINE	0.216521	0.465344	0.072	0.018	1
chr1:157458220-157458331:B1F2.Alu.SINE	0.216563	-0.472407	0.014	0.054	1
chr10:46278271-46282145:MERV1-I-int.ERV1.LTR	0.216571	-0.472688	0.014	0.054	1
chr11:3194037-3194123:B1-Mus1.Alu.SINE	0.216579	-0.567763	0.014	0.054	1
chr1:153749307-153749588:MER90.ERV1.LTR	0.216603	-0.176843	0.13	0.196	1
chr12:55783670-55783874:B3.B2.SINE	0.216612	-0.487321	0.014	0.054	1
chr6:29270732-29270945:L1MC5a.L1.LINE	0.21666	-0.326774	0.029	0.071	1
chr13:30972174-30972495:ORR1E.ERVL-MaLR.LTR	0.216677	-0.423146	0.072	0.143	1
chr5:141131865-141132065:Charlie19a.hAT-Charlie.DNA	0.216702	0.43432	0.072	0.018	1
chr4:150212888-150212957:PB1D9.Alu.SINE	0.216706	-0.278033	0.029	0.071	1
chr14:24507731-24508095:MTEa.ERVL-MaLR.LTR	0.216747	0.745603	0.116	0.054	1
chr3:130691415-130691914:MLT1G3.ERVL-MaLR.LTR	0.216882	-0.415655	0.029	0.071	1
chr6:30337194-30337306:B1-Mus2.Alu.SINE	0.216893	-0.255772	0.014	0.054	1
chr3:52240572-52243768:MMERGLN-int.ERV1.LTR	0.21695	0.499876	0.101	0.036	1
chr5:142441155-142441290:B4A.B4.SINE	0.216967	-0.384113	0.029	0.089	1
chr18:73752206-73752328:ID-B1.B4.SINE	0.217024	-0.246982	0.072	0.125	1
chr7:141560580-141560883:MTE2b.ERVL-MaLR.LTR	0.217087	-0.225361	0.029	0.054	1
chr5:35574391-35574512:B1-Mur1.Alu.SINE	0.217143	-0.19967	0.029	0.054	1
chr10:32874394-32878329:Lx.L1.LINE	0.21715	0.314773	0.058	0.018	1
chr13:89767293-89772681:L1-Mus4.L1.LINE	0.217199	-0.882946	0.014	0.054	1
chr4:40854882-40854929:ID-B1.B4.SINE	0.217215	-0.5829	0.014	0.054	1
chr4:40854929-40855020:PB1D10.Alu.SINE	0.217215	-0.5829	0.014	0.054	1
chr9:63759522-63759666:B1-Mus1.Alu.SINE	0.217279	-0.722194	0.029	0.071	1
chr2:73768194-73769444:ORR1D1-int.ERVL-MaLR.LTR	0.217397	-0.70932	0.014	0.054	1
chr12:91423415-91423745:RLTR30.ERV1.LTR	0.217452	-0.239687	0.014	0.054	1
chr17:43332901-43333044:MLTR14.ERV1.LTR	0.217483	-0.447796	0.029	0.071	1
chr8:35496510-35496806:ORR1A3.ERVL-MaLR.LTR	0.217515	0.473309	0.072	0.018	1
chr5:148700237-148700327:RLTR20D.ERVK.LTR	0.217696	-0.29063	0.014	0.054	1
chr13:103973617-103973751:B1F.Alu.SINE	0.217799	0.374458	0.072	0.018	1
chr15:62490948-62491183:MIRc.MIR.SINE	0.217853	0.420085	0.072	0.018	1
chr2:144555542-144555668:LTR37-int.ERV1.LTR	0.217888	-0.446984	0.043	0.089	1
chr7:99483865-99483984:ID-B1.B4.SINE	0.217927	-0.142896	0.058	0.107	1
chr17:36252719-36252873:B3A.B2.SINE	0.218082	-0.184133	0.014	0.054	1
chr6:86371129-86371297:B2-Mm2.B2.SINE	0.218201	0.534401	0.087	0.036	1
chr5:115349379-115349521:L2a.L2.LINE	0.218354	-0.219363	0.043	0.089	1
chr11:116095445-116095620:B3A.B2.SINE	0.218355	-0.222386	0.058	0.089	1
chr15:96568376-96568679:LTR37-int.ERV1.LTR	0.218404	0.325085	0.072	0.018	1
chr11:69238591-69238705:PB1D10.Alu.SINE	0.218407	0.460601	0.072	0.018	1
chr4:62566921-62567196:L1MEc.L1.LINE	0.218419	0.376857	0.072	0.018	1
chr13:23449284-23449438:B3A.B2.SINE	0.218495	-0.488958	0.087	0.125	1
chr1:181860422-181860548:B2-Mm2.B2.SINE	0.218499	-0.274812	0.029	0.071	1
chr11:114672953-114673086:ID-B1.B4.SINE	0.218505	0.116717	0.058	0.018	1
chr1:99685135-99685481:Lx5c.L1.LINE	0.218651	0.373413	0.058	0.018	1
chr7:15956332-15956386:L2c.L2.LINE	0.2187	0.462849	0.058	0.018	1
chr9:67013545-67013665:MIRc.MIR.SINE	0.218715	-0.658374	0.029	0.089	1
chr9:21134696-21135056:ORR1D1.ERVL-MaLR.LTR	0.218801	0.725582	0.058	0.036	1
chr11:73049169-73049321:L2b.L2.LINE	0.218848	0.382021	0.058	0.018	1
chr1:44892425-44892695:ERV3-16A3-LTR.ERVL.LTR	0.218878	0.502079	0.058	0.018	1
chr11:43359155-43359291:MIR3.MIR.SINE	0.218903	-0.258866	0.029	0.089	1
chr1:191166371-191166666:ORR1F.ERVL-MaLR.LTR	0.218922	-0.205071	0.014	0.054	1
chr12:54200474-54200598:RMER12.ERVK.LTR	0.218957	-0.208404	0.014	0.054	1
chr15:64213815-64213983:MIRb.MIR.SINE	0.219088	0.340261	0.058	0.018	1
chr2:152363690-152363706:ID-B1.B4.SINE	0.219102	-0.294144	0.087	0.143	1
chr4:122807318-122808977:Lx5c.L1.LINE	0.21912	-0.0374795	0.029	0.089	1
chr19:5219836-5219965:B1-Mur1.Alu.SINE	0.219153	0.552928	0.058	0.018	1
chr9:35587590-35588080:RMER4B.ERVK.LTR	0.219302	-0.519456	0.029	0.089	1
chr8:102216345-102221909:L1Md-F2.L1.LINE	0.219422	-0.391997	0.014	0.054	1
chrX:12794961-12795150:MLT1E2.ERVL-MaLR.LTR	0.219424	0.409402	0.058	0.018	1
chr17:29316622-29316828:ORR1E.ERVL-MaLR.LTR	0.219454	0.427807	0.087	0.018	1
chr16:30504237-30504293:MamGypLTR3.Gypsy.LTR	0.219551	-0.364986	0.029	0.071	1
chr5:27791939-27792097:RSINE1.B4.SINE	0.219648	0.412195	0.174	0.089	1
chr4:116789216-116789281:MIRc.MIR.SINE	0.219774	0.424188	0.058	0.018	1
chr11:68911269-68911486:B3.B2.SINE	0.219892	0.600867	0.072	0.018	1
chr5:24444487-24444703:MIRc.MIR.SINE	0.219894	-0.287541	0.014	0.054	1
chr13:4245178-4245561:ERVB7-2-LTR-MM.ERVK.LTR	0.219908	-0.188477	0.072	0.125	1
chrX:135751194-135752820:RLTR14-int.ERV1.LTR	0.219964	-0.13399	0.014	0.054	1
chrX:135752824-135752885:RLTR14-int.ERV1.LTR	0.219964	-0.13399	0.014	0.054	1
chr6:140543007-140543122:PB1D9.Alu.SINE	0.219967	0.420839	0.058	0.018	1
chr1:21025449-21025497:L3b.CR1.LINE	0.220009	0.484508	0.058	0.018	1
chr5:125304660-125304977:ORR1C2.ERVL-MaLR.LTR	0.220029	-0.585708	0.014	0.054	1
chr14:121422180-121422566:Lx8.L1.LINE	0.220035	-0.512347	0.014	0.054	1
chr7:29039747-29039874:MER91B.hAT-Tip100.DNA	0.220054	-0.783028	0.043	0.107	1
chr4:132623975-132624908:RMER19B.ERVK.LTR	0.220082	-0.503314	0.029	0.071	1
chrX:150923468-150924492:L1-Rod.L1.LINE	0.220099	0.42923	0.058	0.018	1
chr8:66861505-66861614:ID-B1.B4.SINE	0.220129	-0.336646	0.014	0.054	1
chr11:19979060-19979162:PB1D10.Alu.SINE	0.220133	-0.31995	0.014	0.054	1
chr12:8497086-8497200:B1-Mur4.Alu.SINE	0.220148	-0.568101	0.029	0.071	1
chr10:53911030-53912434:MTEb-int.ERVL-MaLR.LTR	0.220158	0.507543	0.072	0.036	1
chr18:88924145-88924231:RMER10B.ERVL.LTR	0.220163	-0.158355	0.014	0.054	1
chr12:50544780-50545002:MIR.MIR.SINE	0.220203	0.466683	0.087	0.036	1
chr6:5297100-5297211:B1-Mus2.Alu.SINE	0.220263	-0.252745	0.014	0.054	1
chr15:75055692-75055851:B2-Mm2.B2.SINE	0.22028	0.481236	0.058	0.018	1
chr4:124773554-124773681:RSINE1.B4.SINE	0.220326	-0.53889	0.029	0.071	1
chr3:29071459-29071498:Lx9.L1.LINE	0.220345	-0.260167	0.014	0.054	1
chr2:126815842-126816115:RMER5.ERV1.LTR	0.220392	0.513743	0.058	0.018	1
chr6:125233936-125234147:B4.B4.SINE	0.220416	-0.263545	0.014	0.054	1
chr14:7851444-7851832:MLTR14.ERV1.LTR	0.220435	0.37698	0.101	0.036	1
chr6:86497516-86497592:MLT1O.ERVL-MaLR.LTR	0.220468	-0.394517	0.043	0.089	1
chr6:67266073-67266193:B1-Mur3.Alu.SINE	0.220475	-0.178531	0.029	0.071	1
chr18:64991248-64991410:RSINE1.B4.SINE	0.220488	0.525565	0.087	0.036	1
chr2:128566080-128566313:RMER5.ERV1.LTR	0.220499	0.417934	0.058	0.018	1
chr7:127760947-127761135:MIRc.MIR.SINE	0.220567	0.300495	0.058	0.018	1
chr4:43971782-43972054:B4A.B4.SINE	0.220734	-0.576658	0.058	0.125	1
chr3:65960543-65960681:B1-Mus1.Alu.SINE	0.220755	-0.262779	0.029	0.071	1
chr10:56106784-56106948:RMER15.ERVL.LTR	0.220757	-0.304432	0.145	0.214	1
chr5:136136411-136136479:L1MB3.L1.LINE	0.220829	-0.157462	0.029	0.071	1
chr7:141392759-141392867:PB1D7.Alu.SINE	0.220859	-0.163229	0.043	0.071	1
chr5:76949915-76950050:B1-Mus1.Alu.SINE	0.220868	-0.326558	0.014	0.054	1
chr8:116480971-116481138:ORR1E.ERVL-MaLR.LTR	0.220883	-0.148861	0.029	0.071	1
chr11:72945885-72946071:B3.B2.SINE	0.220961	-0.420446	0.043	0.107	1
chr9:116762255-116762548:Lx9.L1.LINE	0.220975	-0.479	0.043	0.089	1
chr4:59441405-59441450:MER57C2.ERV1.LTR	0.220996	-0.671321	0.014	0.054	1
chr12:29049202-29049425:HAL1.L1.LINE	0.221061	0.730206	0.174	0.089	1
chr5:31495207-31495291:L2b.L2.LINE	0.221077	-0.680742	0.014	0.054	1
chr4:33124178-33125302:Lx9.L1.LINE	0.221077	-0.272549	0.014	0.054	1
chr5:106650133-106650380:MLT1B.ERVL-MaLR.LTR	0.221099	-0.297193	0.014	0.054	1
chr16:5359090-5359324:B4A.B4.SINE	0.221173	-0.263544	0.014	0.054	1
chr1:182633505-182635075:ORR1E-int.ERVL-MaLR.LTR	0.221249	-0.361017	0.174	0.286	1
chr19:5849716-5849829:B1-Mur3.Alu.SINE	0.221263	-0.608013	0.014	0.054	1
chr19:41982865-41982966:MIR3.MIR.SINE	0.221278	-0.308934	0.014	0.054	1
chr18:57376297-57376437:ID-B1.B4.SINE	0.221286	-0.331017	0.014	0.054	1
chr14:50970944-50971431:RMER20B.ERVK.LTR	0.221359	-0.586625	0.043	0.107	1
chr11:115081090-115081244:L1M5.L1.LINE	0.221396	-0.426926	0.014	0.054	1
chr9:106365458-106366006:RMER15.ERVL.LTR	0.221546	-0.251894	0.058	0.107	1
chr8:70897804-70897944:B3.B2.SINE	0.221551	-0.425225	0.13	0.232	1
chr7:116262213-116262283:B3A.B2.SINE	0.221557	-0.552519	0.014	0.054	1
chr13:55182884-55182999:B3.B2.SINE	0.22156	-0.792415	0.014	0.054	1
chr8:128740303-128743723:Lx5.L1.LINE	0.221564	-0.550204	0.014	0.054	1
chr4:134929682-134929861:B3.B2.SINE	0.221633	-0.647678	0.014	0.054	1
chr2:114633409-114634615:RLTR21.ERVK.LTR	0.221704	0.360256	0.058	0.018	1
chr9:65579017-65579082:MIR3.MIR.SINE	0.221779	-0.244867	0.058	0.107	1
chr10:89732940-89733074:B1-Mur2.Alu.SINE	0.221904	-0.759649	0.014	0.054	1
chr17:78451184-78451416:Charlie26a.hAT-Charlie.DNA	0.22195	0.207131	0.116	0.054	1
chr10:19928300-19928631:MER68B.ERVL.LTR	0.222132	0.514369	0.058	0.018	1
chr13:24244810-24245192:Lx8b.L1.LINE	0.222238	-0.315655	0.029	0.054	1
chr7:73372789-73372914:B1-Mur3.Alu.SINE	0.222272	-0.233293	0.014	0.054	1
chr10:117150277-117150379:MER5A.hAT-Charlie.DNA	0.222276	-0.584425	0.014	0.054	1
chr2:136451092-136451630:RMER16-Mm.ERVK.LTR	0.222364	-0.572949	0.029	0.071	1
chr9:103230994-103231462:Lx2.L1.LINE	0.222398	-0.155849	0.014	0.054	1
chr7:27508476-27508498:PB1D10.Alu.SINE	0.222411	-0.674267	0.072	0.125	1
chr10:82047654-82047853:RMER10A.ERVL.LTR	0.222475	0.491337	0.072	0.018	1
chr1:194942918-194943120:MER58C.hAT-Charlie.DNA	0.222518	-0.139224	0.014	0.054	1
chr15:98181719-98181919:URR1A.hAT-Charlie.DNA	0.22252	-0.222595	0.014	0.054	1
chr13:3373230-3373285:B1-Mur4.Alu.SINE	0.222547	-0.534248	0.014	0.054	1
chr18:60651656-60651740:MIRc.MIR.SINE	0.222565	0.54848	0.058	0.018	1
chr7:77507573-77508035:MTC.ERVL-MaLR.LTR	0.222669	0.398037	0.145	0.071	1
chr8:70522458-70522561:B1F.Alu.SINE	0.222687	-0.311087	0.014	0.054	1
chr8:70522578-70522630:B1F.Alu.SINE	0.222687	-0.311087	0.014	0.054	1
chr13:104610241-104610422:L1ME3A.L1.LINE	0.222726	-0.603283	0.014	0.071	1
chr2:117988402-117988627:L2a.L2.LINE	0.222829	0.388453	0.058	0.018	1
chr6:108782791-108782847:ID-B1.B4.SINE	0.22288	0.415513	0.072	0.018	1
chr17:67422339-67422641:ORR1E.ERVL-MaLR.LTR	0.22295	0.415457	0.072	0.018	1
chr1:184747757-184748029:B4A.B4.SINE	0.223031	0.506147	0.058	0.018	1
chr15:73494035-73494456:MTC.ERVL-MaLR.LTR	0.223068	0.447019	0.058	0.018	1
chr9:98511921-98512175:ORR1E.ERVL-MaLR.LTR	0.223165	-0.422931	0.029	0.071	1
chr13:40944259-40944644:RMER10A.ERVL.LTR	0.223188	0.534439	0.101	0.036	1
chr13:41013472-41013864:MTA-Mm.ERVL-MaLR.LTR	0.223189	0.682259	0.087	0.036	1
chr5:114357124-114357288:B3A.B2.SINE	0.223222	0.568077	0.058	0.018	1
chr2:30690708-30690872:ID-B1.B4.SINE	0.223225	-0.206457	0.014	0.054	1
chr4:129086344-129086430:L2a.L2.LINE	0.22328	-0.189234	0.014	0.054	1
chr6:128445760-128446202:RMER10A.ERVL.LTR	0.223301	-0.39779	0.029	0.071	1
chr9:57268864-57269068:MIR.MIR.SINE	0.223318	0.403113	0.072	0.036	1
chr9:115180206-115180363:MLTR14.ERV1.LTR	0.223348	0.559768	0.087	0.036	1
chr16:11204118-11204209:ID-B1.B4.SINE	0.223415	-0.454105	0.014	0.054	1
chr4:120406295-120406360:L3.CR1.LINE	0.223464	-0.516169	0.014	0.054	1
chr7:120635967-120636152:MER20.hAT-Charlie.DNA	0.223472	-0.220478	0.029	0.071	1
chr17:79971218-79971463:L1ME3E.L1.LINE	0.223476	-0.595556	0.029	0.071	1
chr13:58387987-58388146:B3.B2.SINE	0.223584	-0.40702	0.058	0.107	1
chr4:46277540-46277656:MIR3.MIR.SINE	0.223614	-0.266249	0.029	0.089	1
chr6:86823687-86823822:B3.B2.SINE	0.223763	-0.440928	0.014	0.054	1
chr9:22116708-22116798:L2a.L2.LINE	0.223783	-0.696907	0.014	0.054	1
chr15:78863970-78864151:L2.L2.LINE	0.223784	-0.53041	0.029	0.071	1
chr2:59642872-59643052:L1MD3.L1.LINE	0.223813	-0.227526	0.029	0.071	1
chr11:89186754-89186905:MIR.MIR.SINE	0.223838	0.410241	0.058	0.018	1
chr7:99500517-99500570:MER33.hAT-Charlie.DNA	0.223853	0.409554	0.058	0.018	1
chr3:136295483-136295534:Cheshire.hAT-Charlie.DNA	0.223863	0.440708	0.058	0.018	1
chr1:170901411-170901558:B1-Mm.Alu.SINE	0.223866	0.551319	0.058	0.018	1
chr9:56937073-56937243:B2-Mm2.B2.SINE	0.223909	-0.617903	0.043	0.089	1
chr18:57854590-57854670:MER34A.ERV1.LTR	0.223972	-0.37197	0.014	0.054	1
chrX:101273699-101273799:MIR.MIR.SINE	0.224004	0.383606	0.072	0.018	1
chr2:180582458-180582562:B1F2.Alu.SINE	0.224077	-0.491855	0.058	0.125	1
chr13:96578582-96579018:RMER6B.ERVK.LTR	0.224127	-0.366117	0.014	0.054	1
chr9:8208544-8209761:L1-Mur3.L1.LINE	0.224156	-0.34939	0.014	0.054	1
chr15:97851759-97853074:RMER1B.Other.Other	0.224156	-0.281099	0.014	0.054	1
chr16:13058602-13061281:RLTR1B-int.ERV1.LTR	0.22417	-0.466486	0.014	0.054	1
chr7:127899266-127899766:MLTR11B.ERVK.LTR	0.224178	-0.32703	0.029	0.071	1
chrX:105926482-105926609:ORR1C2.ERVL-MaLR.LTR	0.224179	-0.31758	0.014	0.054	1
chr5:118834235-118834545:ORR1E.ERVL-MaLR.LTR	0.224238	-0.257041	0.029	0.071	1
chr1:43698786-43698868:L1MD3.L1.LINE	0.224354	0.58922	0.058	0.018	1
chr16:50327491-50327656:MTEa.ERVL-MaLR.LTR	0.224412	0.506997	0.058	0.018	1
chr4:124711003-124711199:B3.B2.SINE	0.224539	0.162702	0.087	0.036	1
chr5:107901469-107901584:URR1A.hAT-Charlie.DNA	0.22461	-0.538959	0.029	0.071	1
chr7:114301483-114301913:L4-A-Mam.RTE-X.LINE	0.224682	-0.415006	0.043	0.089	1
chr19:53390914-53391031:B1-Mur1.Alu.SINE	0.224705	0.557246	0.145	0.071	1
chr3:100367115-100367345:MTE2b.ERVL-MaLR.LTR	0.22474	-0.198534	0.014	0.054	1
chr15:72971162-72971209:PB1D10.Alu.SINE	0.224797	-0.254266	0.014	0.054	1
chr13:20257049-20257333:RMER5.ERV1.LTR	0.224806	0.446536	0.058	0.018	1
chr12:8521095-8521262:MTE2b.ERVL-MaLR.LTR	0.224969	0.389436	0.058	0.018	1
chr5:124432373-124432517:B1-Mur2.Alu.SINE	0.225002	-0.601085	0.058	0.107	1
chr2:131142272-131142620:Lx5b.L1.LINE	0.225054	-0.419971	0.029	0.071	1
chr17:57335400-57335561:RSINE1.B4.SINE	0.225175	-0.461128	0.014	0.071	1
chr1:152019604-152019928:RCHARR1.hAT-Charlie.DNA	0.225198	-0.140594	0.014	0.054	1
chr4:17026596-17027818:L1-Mus3.L1.LINE	0.225215	-0.506566	0.014	0.054	1
chr16:38632180-38632381:B3.B2.SINE	0.225237	-0.229149	0.043	0.107	1
chr2:154215114-154215193:MIRc.MIR.SINE	0.22534	-0.160907	0.014	0.054	1
chr17:35088891-35089078:B2-Mm2.B2.SINE	0.225385	-0.184093	0.058	0.089	1
chr19:46521928-46522206:L2a.L2.LINE	0.225385	-0.179873	0.014	0.054	1
chr17:56269263-56269329:MLT1J.ERVL-MaLR.LTR	0.225391	-0.40783	0.072	0.125	1
chr11:59196653-59197152:RMER4B.ERVK.LTR	0.225404	0.483664	0.058	0.018	1
chr18:56676520-56676943:RMER17C2.ERVK.LTR	0.22542	-0.161415	0.014	0.054	1
chr4:107880157-107880274:L2a.L2.LINE	0.22542	0.437239	0.058	0.018	1
chr1:34897037-34897248:Tigger5.TcMar-Tigger.DNA	0.22544	0.465202	0.072	0.018	1
chr9:78194178-78194216:Lx2A.L1.LINE	0.225446	-0.345845	0.029	0.071	1
chr19:18341523-18342413:RMER19B.ERVK.LTR	0.225501	-0.237999	0.014	0.054	1
chr7:17058951-17059021:MIR.MIR.SINE	0.225517	-0.312867	0.029	0.071	1
chr3:98381665-98381868:URR1B.hAT-Charlie.DNA	0.225621	-0.135062	0.014	0.054	1
chr16:93604679-93604945:RLTR51A-Mm.ERVK.LTR	0.225638	0.431911	0.058	0.018	1
chr16:22113940-22114227:ORR1B1.ERVL-MaLR.LTR	0.22565	0.386812	0.072	0.018	1
chr7:123338433-123338897:MLT1D.ERVL-MaLR.LTR	0.225772	0.456886	0.087	0.036	1
chr11:60417356-60417452:RLTR20C1-MM.ERVK.LTR	0.225842	0.504357	0.101	0.036	1
chr19:34846662-34846739:ID-B1.B4.SINE	0.225858	-0.524571	0.029	0.071	1
chr6:134656341-134656674:MLT1A0.ERVL-MaLR.LTR	0.225895	0.486003	0.058	0.018	1
chr17:80064030-80064530:RMER21A.ERV1.LTR	0.225942	-0.424603	0.014	0.054	1
chr18:6103150-6104086:L1MDa.L1.LINE	0.225993	-0.387538	0.014	0.054	1
chr17:29078469-29078669:ID-B1.B4.SINE	0.226004	0.679545	0.087	0.036	1
chr11:106613544-106613679:ID-B1.B4.SINE	0.226058	0.453014	0.058	0.018	1
chr9:119102302-119102394:PB1D10.Alu.SINE	0.226079	-0.257955	0.116	0.179	1
chr15:83563332-83563413:B1F1.Alu.SINE	0.226127	-0.369163	0.014	0.054	1
chr1:166065011-166065639:L1M4c.L1.LINE	0.226188	0.526261	0.058	0.018	1
chr1:182227693-182228084:RLTR41.ERV1.LTR	0.226339	0.470145	0.058	0.018	1
chr4:34550905-34551165:MMERVK9C-I-int.ERVK.LTR	0.226385	0.50146	0.188	0.089	1
chr1:153550925-153551057:B3.B2.SINE	0.226511	-0.323895	0.014	0.054	1
chr1:10150734-10151049:RLTR11A2.ERVK.LTR	0.226574	-0.249419	0.014	0.054	1
chr17:8988582-8988829:MTE2b.ERVL-MaLR.LTR	0.226755	-0.48524	0.043	0.107	1
chr9:21962871-21963023:ID-B1.B4.SINE	0.226804	-0.535664	0.014	0.054	1
chr9:46272872-46273015:B2-Mm2.B2.SINE	0.226811	0.469034	0.116	0.054	1
chr11:85183423-85183504:PB1D10.Alu.SINE	0.226871	-0.599358	0.014	0.054	1
chr4:134923229-134923336:PB1D9.Alu.SINE	0.22695	0.366843	0.101	0.036	1
chr19:4743647-4743858:LTR41B.ERVL.LTR	0.22699	-0.257405	0.014	0.054	1
chr12:58823952-58824879:RMER1A.Other.Other	0.227006	-0.388146	0.014	0.054	1
chr13:35515169-35515877:Tigger1.TcMar-Tigger.DNA	0.227086	0.546584	0.087	0.036	1
chr3:89883713-89883824:B1F2.Alu.SINE	0.227121	0.379291	0.058	0.018	1
chr3:88758624-88758841:ID-B1.B4.SINE	0.22717	-0.33603	0.014	0.054	1
chr14:23000309-23006514:L1-Mus3.L1.LINE	0.227261	-0.662585	0.014	0.054	1
chr5:66876360-66876764:MTC.ERVL-MaLR.LTR	0.227269	0.437748	0.072	0.018	1
chrX:36136401-36136669:L2c.L2.LINE	0.227382	-0.404743	0.014	0.054	1
chr5:106296872-106297055:MIR3.MIR.SINE	0.227447	0.125901	0.087	0.018	1
chr15:99215031-99215242:B3A.B2.SINE	0.227456	-0.480573	0.014	0.054	1
chr15:64059411-64059545:MIRb.MIR.SINE	0.22746	-0.555652	0.014	0.054	1
chr8:110998264-110998444:B2-Mm1t.B2.SINE	0.227561	-0.465428	0.043	0.107	1
chr9:71779547-71779679:MIRb.MIR.SINE	0.22775	0.428995	0.058	0.018	1
chr2:181522878-181523060:B2-Mm2.B2.SINE	0.227783	-0.746194	0.014	0.054	1
chr15:18024992-18025322:LTR16C.ERVL.LTR	0.227828	0.512123	0.058	0.018	1
chr17:67514984-67515109:MIRc.MIR.SINE	0.227829	-0.125988	0.029	0.071	1
chr14:8173517-8173583:MIRb.MIR.SINE	0.227864	-0.432265	0.058	0.143	1
chr11:3267110-3267262:B4.B4.SINE	0.227906	-0.287556	0.014	0.054	1
chr11:3267132-3267265:B1-Mus1.Alu.SINE	0.227906	-0.287556	0.014	0.054	1
chr12:111563008-111563116:MTEa.ERVL-MaLR.LTR	0.22793	-0.389232	0.014	0.054	1
chr1:53394349-53395724:MMERVK9C-I-int.ERVK.LTR	0.227937	0.606088	0.087	0.036	1
chr10:123195552-123195671:MIRc.MIR.SINE	0.22794	-0.287283	0.029	0.071	1
chr2:133635523-133635810:LTR83.ERVL.LTR	0.227948	0.430721	0.072	0.018	1
chr6:24632215-24632514:RMER1B.Other.Other	0.227961	0.553386	0.072	0.018	1
chr1:78895841-78896092:MTC.ERVL-MaLR.LTR	0.22799	0.440987	0.058	0.018	1
chr9:107295927-107296051:B1-Mm.Alu.SINE	0.228032	-0.406488	0.043	0.089	1
chr1:91249733-91249843:B1-Mm.Alu.SINE	0.228166	0.399155	0.072	0.018	1
chr11:100300418-100300598:B3.B2.SINE	0.228214	-0.400776	0.014	0.054	1
chr13:35795477-35795804:MTD.ERVL-MaLR.LTR	0.228261	-0.278621	0.043	0.089	1
chr14:40949797-40950033:L1MC4.L1.LINE	0.228264	-0.382183	0.014	0.054	1
chr2:180070800-180070908:PB1.Alu.SINE	0.228289	0.578143	0.101	0.036	1
chrX:98681933-98682236:MER92D.ERV1.LTR	0.228298	0.417269	0.058	0.018	1
chr2:35540902-35541106:MT2A.ERVL.LTR	0.228322	-0.802085	0.014	0.054	1
chr12:85640749-85640956:URR1A.hAT-Charlie.DNA	0.228344	-0.516766	0.029	0.071	1
chr6:142596636-142597089:L1MA9.L1.LINE	0.228346	0.086475	0.072	0.018	1
chr16:56030222-56030315:B3A.B2.SINE	0.228409	0.417188	0.058	0.018	1
chr16:11848465-11849257:MTE-int.ERVL-MaLR.LTR	0.228448	-0.409945	0.029	0.071	1
chr2:154676859-154676983:B1F.Alu.SINE	0.228489	-0.317373	0.014	0.054	1
chr5:115977778-115977946:ORR1D2.ERVL-MaLR.LTR	0.228546	-0.221616	0.043	0.089	1
chr9:14641610-14641741:PB1D10.Alu.SINE	0.228553	0.387887	0.087	0.018	1
chr4:118899378-118899582:MusHAL1.L1.LINE	0.228791	-0.428111	0.014	0.054	1
chr8:82305813-82306071:L1-Mur1.L1.LINE	0.228954	0.487777	0.072	0.018	1
chr15:101246048-101246138:PB1D10.Alu.SINE	0.229029	-0.3444	0.043	0.089	1
chr9:5270837-5271306:RMER20A.ERVK.LTR	0.229031	0.718381	0.116	0.071	1
chr6:49692059-49692486:LTR33.ERVL.LTR	0.229032	-0.11507	0.014	0.054	1
chr9:60756380-60756432:L2a.L2.LINE	0.229064	0.504159	0.072	0.036	1
chr9:35535218-35535283:B2-Mm2.B2.SINE	0.229066	-0.180834	0.043	0.107	1
chr4:122961718-122961906:MIR.MIR.SINE	0.229173	-0.478749	0.014	0.071	1
chr2:167589406-167589518:L2a.L2.LINE	0.22921	-0.438166	0.101	0.179	1
chr11:70280186-70280398:MLT1O.ERVL-MaLR.LTR	0.229301	0.493342	0.116	0.054	1
chr14:102429133-102429636:MLTR14.ERV1.LTR	0.229564	-0.187952	0.029	0.071	1
chr19:27072965-27073823:RLTR13C1.ERVK.LTR	0.229646	0.524335	0.058	0.018	1
chr2:106984857-106984960:L2c.L2.LINE	0.229827	0.529814	0.087	0.036	1
chr11:60927163-60927356:ID-B1.B4.SINE	0.229871	-0.347965	0.043	0.071	1
chr8:79295523-79295643:B1-Mur1.Alu.SINE	0.229883	-0.397521	0.014	0.054	1
chr16:35742702-35743020:MLT1J-int.ERVL-MaLR.LTR	0.229918	-0.206921	0.014	0.054	1
chr7:120677283-120677449:L2b.L2.LINE	0.229971	-0.26603	0.101	0.161	1
chr10:79987714-79987836:B1-Mus2.Alu.SINE	0.23	0.41778	0.072	0.018	1
chr7:24081538-24081658:RSINE1.B4.SINE	0.230256	0.478127	0.116	0.054	1
chr6:87010367-87010449:PB1D10.Alu.SINE	0.230266	-0.332034	0.014	0.054	1
chr11:32340696-32340990:L2.L2.LINE	0.230354	0.396711	0.058	0.018	1
chr18:61706740-61706824:L1ME2z.L1.LINE	0.230398	-0.22928	0.014	0.054	1
chr18:8932286-8932661:ORR1F.ERVL-MaLR.LTR	0.230524	-0.342287	0.014	0.054	1
chr3:109362389-109362785:L1MB3.L1.LINE	0.230591	-0.609905	0.029	0.089	1
chr2:11119461-11119619:MTD.ERVL-MaLR.LTR	0.230637	0.450763	0.058	0.018	1
chr3:142764936-142765042:B1-Mur2.Alu.SINE	0.230652	-0.357256	0.072	0.143	1
chr9:73094526-73094648:MLTR18D-MM.ERVK.LTR	0.230721	0.299919	0.058	0.018	1
chr5:123067779-123067905:MER5A1.hAT-Charlie.DNA	0.230766	-0.283583	0.029	0.071	1
chr17:45298957-45299101:MLT1A.ERVL-MaLR.LTR	0.230819	-0.417838	0.014	0.054	1
chrX:79846946-79847437:RLTR1C.ERV1.LTR	0.230843	0.242624	0.072	0.018	1
chr17:87877890-87878233:MLT1C.ERVL-MaLR.LTR	0.230899	0.275405	0.101	0.036	1
chr11:107786453-107786570:MER20.hAT-Charlie.DNA	0.230915	-0.32119	0.014	0.054	1
chr6:117920756-117920893:B2-Mm2.B2.SINE	0.230939	-0.628058	0.029	0.071	1
chr12:76309682-76309818:B4A.B4.SINE	0.231	-0.474618	0.014	0.054	1
chr11:87453102-87453226:B1-Mur4.Alu.SINE	0.231021	0.280857	0.058	0.018	1
chr12:55846847-55846988:B3.B2.SINE	0.231045	-0.117432	0.014	0.054	1
chr7:42642815-42643274:RLTR48B.ERV1.LTR	0.23105	-0.590722	0.043	0.089	1
chr7:44987124-44987228:L2b.L2.LINE	0.23108	0.600236	0.174	0.089	1
chr2:130433355-130433533:LTR41B.ERVL.LTR	0.231114	-0.28425	0.029	0.071	1
chr4:118086970-118087371:ORR1D1.ERVL-MaLR.LTR	0.231206	-0.680385	0.029	0.071	1
chrX:150588287-150588396:PB1D10.Alu.SINE	0.231233	-0.286149	0.043	0.107	1
chr7:117123363-117123721:MTEb.ERVL-MaLR.LTR	0.231307	-0.212997	0.029	0.071	1
chr3:96568832-96568878:RSINE1.B4.SINE	0.231394	0.401648	0.058	0.018	1
chr11:53636592-53636723:B1-Mus1.Alu.SINE	0.231405	0.396623	0.058	0.018	1
chr19:7436417-7436571:MER91B.hAT-Tip100.DNA	0.231495	-0.150431	0.014	0.054	1
chr10:94932553-94932747:B3.B2.SINE	0.231514	-0.209823	0.029	0.071	1
chr15:36517893-36518087:B3.B2.SINE	0.231656	-0.280503	0.043	0.089	1
chr1:97225508-97227746:L1-Mus4.L1.LINE	0.231657	-0.687103	0.014	0.054	1
chr19:7581143-7581454:MTEa.ERVL-MaLR.LTR	0.231768	-0.529701	0.043	0.089	1
chr5:96792435-96792825:MTD.ERVL-MaLR.LTR	0.231772	-0.403041	0.043	0.089	1
chr10:61080339-61080755:RMER10A.ERVL.LTR	0.231793	-0.216636	0.043	0.089	1
chr9:62829202-62829584:MTA-Mm.ERVL-MaLR.LTR	0.231885	0.368428	0.058	0.018	1
chr6:117900277-117900390:PB1D10.Alu.SINE	0.231909	-0.395707	0.014	0.054	1
chr4:142880631-142880711:AmnSINE1.Deu.SINE	0.231968	-0.368689	0.058	0.125	1
chr19:43611681-43611960:L2c.L2.LINE	0.232028	-0.379107	0.029	0.071	1
chrX:108834705-108834798:MLT2F.ERVL.LTR	0.232056	0.45137	0.116	0.054	1
chr4:149863536-149863657:MTC.ERVL-MaLR.LTR	0.232118	0.359894	0.058	0.018	1
chr10:110976211-110976345:B2-Mm1t.B2.SINE	0.232156	-0.559312	0.029	0.071	1
chr8:106167918-106168176:MLTR14.ERV1.LTR	0.232255	0.500411	0.101	0.054	1
chr10:67025409-67025556:B1-Mm.Alu.SINE	0.232301	-0.455772	0.014	0.054	1
chr11:62278202-62278375:B3.B2.SINE	0.232344	-0.41313	0.029	0.089	1
chr7:65319387-65319556:MER20.hAT-Charlie.DNA	0.232348	-0.372846	0.029	0.071	1
chr18:80178485-80178714:ORR1E.ERVL-MaLR.LTR	0.232366	-0.587538	0.014	0.054	1
chr7:30665413-30665810:RMER10A.ERVL.LTR	0.232398	-0.19819	0.029	0.071	1
chr9:20728113-20728168:MIR.MIR.SINE	0.232407	0.425236	0.058	0.018	1
chr9:116063097-116063442:ORR1E.ERVL-MaLR.LTR	0.23242	-0.340423	0.029	0.071	1
chr1:36690924-36691050:B1-Mur1.Alu.SINE	0.232598	-0.0765171	0.014	0.054	1
chr5:34659474-34659798:MTC.ERVL-MaLR.LTR	0.23264	-0.624956	0.043	0.107	1
chr7:30219414-30219517:B4A.B4.SINE	0.232822	0.554225	0.087	0.036	1
chrX:153497471-153497773:L1M5.L1.LINE	0.232906	0.425726	0.101	0.036	1
chr12:104235160-104235664:RMER5.ERV1.LTR	0.232907	0.491715	0.072	0.036	1
chr11:100738669-100738747:PB1D9.Alu.SINE	0.232931	-0.436099	0.043	0.089	1
chr3:145963864-145964090:URR1A.hAT-Charlie.DNA	0.23299	0.220011	0.116	0.054	1
chr13:51814223-51814590:ORR1F.ERVL-MaLR.LTR	0.232999	-0.3616	0.029	0.071	1
chr11:84243658-84243844:B3.B2.SINE	0.233049	0.435061	0.072	0.018	1
chr4:143412327-143412467:B1-Mur2.Alu.SINE	0.233204	-0.585233	0.087	0.143	1
chr6:125225787-125225987:B3.B2.SINE	0.233213	-0.41425	0.014	0.054	1
chr4:109724540-109725463:Lx3B.L1.LINE	0.233255	-0.406676	0.029	0.071	1
chr13:24499653-24499793:B3A.B2.SINE	0.233316	-0.635133	0.014	0.054	1
chr16:91646042-91646231:B3.B2.SINE	0.2334	0.431949	0.058	0.018	1
chr11:119187391-119187656:MER2.TcMar-Tigger.DNA	0.233402	-0.423459	0.014	0.054	1
chr5:114824479-114824558:B3.B2.SINE	0.233454	-0.100157	0.058	0.089	1
chr12:3740682-3740737:MER5A.hAT-Charlie.DNA	0.233549	0.431616	0.058	0.018	1
chr10:79917312-79917387:PB1D7.Alu.SINE	0.23357	-0.400082	0.029	0.071	1
chr10:75764591-75764704:PB1D7.Alu.SINE	0.233706	0.323905	0.101	0.036	1
chr6:145089373-145089865:RMER1C.Other.Other	0.233719	-0.248007	0.029	0.089	1
chr6:128066398-128066519:MIRb.MIR.SINE	0.233758	-0.480904	0.014	0.054	1
chr17:69006328-69006679:RLTR26-Mus.ERVK.LTR	0.233766	-0.332126	0.014	0.054	1
chr12:111560169-111560279:PB1D10.Alu.SINE	0.233884	-0.671925	0.029	0.071	1
chr2:160744047-160744165:MIRc.MIR.SINE	0.233947	-0.348437	0.058	0.089	1
chr2:148572335-148572442:B3.B2.SINE	0.233969	-0.390369	0.029	0.071	1
chr5:31219031-31219135:MIR3.MIR.SINE	0.234014	-0.43391	0.014	0.054	1
chr11:116534462-116534607:B1-Mus2.Alu.SINE	0.234015	-0.826442	0.014	0.071	1
chr3:136837667-136837874:B3.B2.SINE	0.234054	-0.575424	0.014	0.054	1
chr19:60946170-60946257:MLT1A.ERVL-MaLR.LTR	0.234121	-0.373774	0.029	0.071	1
chr6:29529822-29530276:RLTR11A2.ERVK.LTR	0.234191	-0.544739	0.029	0.071	1
chr2:167634116-167634203:B3.B2.SINE	0.234218	-0.605786	0.014	0.054	1
chr5:72718519-72718808:MTD.ERVL-MaLR.LTR	0.234264	0.445662	0.072	0.036	1
chr12:28750836-28750971:RMER5.ERV1.LTR	0.234284	-0.217403	0.029	0.071	1
chr13:108201385-108201702:ORR1B2.ERVL-MaLR.LTR	0.234286	-0.0564806	0.014	0.054	1
chr6:107749474-107749593:MLT1J-int.ERVL-MaLR.LTR	0.234355	-0.636994	0.014	0.054	1
chr11:50262150-50262304:RSINE1.B4.SINE	0.23436	-0.276228	0.029	0.071	1
chr11:113556185-113556386:MER58A.hAT-Charlie.DNA	0.234404	0.495986	0.145	0.071	1
chr10:4347219-4347436:Lx5.L1.LINE	0.234409	-0.468739	0.014	0.054	1
chr3:95110706-95110840:B1-Mur1.Alu.SINE	0.234441	0.399212	0.072	0.018	1
chr17:47591280-47591436:B1F2.Alu.SINE	0.234451	-0.48686	0.043	0.125	1
chr11:106661242-106661440:B4.B4.SINE	0.234454	0.225561	0.072	0.018	1
chr12:84388746-84389015:B4A.B4.SINE	0.234477	-0.175911	0.014	0.054	1
chr7:80260891-80260966:PB1D11.Alu.SINE	0.234556	-0.105236	0.029	0.071	1
chr12:102346573-102346782:B3.B2.SINE	0.234651	-0.406887	0.029	0.071	1
chr9:107602500-107602651:L2b.L2.LINE	0.23484	-0.285431	0.029	0.071	1
chr13:64153937-64154101:B1-Mur2.Alu.SINE	0.234869	-0.500518	0.101	0.161	1
chr5:129895380-129895473:PB1D11.Alu.SINE	0.234892	-0.580012	0.029	0.071	1
chr3:100408441-100409321:RMER1A.Other.Other	0.234893	-0.276287	0.014	0.054	1
chr9:103364451-103364553:PB1D9.Alu.SINE	0.234895	-0.641161	0.014	0.071	1
chr5:113114888-113115305:MTB-Mm.ERVL-MaLR.LTR	0.234923	-0.566864	0.029	0.071	1
chr6:4621793-4622731:Lx10.L1.LINE	0.235068	0.711287	0.087	0.036	1
chr4:53353423-53353518:L2b.L2.LINE	0.235182	-0.16197	0.029	0.054	1
chr10:93165496-93165693:MLT1B.ERVL-MaLR.LTR	0.235182	0.490945	0.101	0.036	1
chr14:54360553-54360664:B1-Mm.Alu.SINE	0.23529	-0.554236	0.029	0.071	1
chr14:54360601-54360680:RLTR25B.ERVK.LTR	0.23529	-0.554236	0.029	0.071	1
chr4:129496445-129496567:MIR.MIR.SINE	0.235392	-0.301689	0.058	0.107	1
chr14:105165031-105165146:L1M2.L1.LINE	0.235443	-0.432497	0.014	0.054	1
chr19:37534609-37534808:B2-Mm2.B2.SINE	0.235452	0.402421	0.058	0.018	1
chr8:8737380-8737534:L3.CR1.LINE	0.235619	0.248557	0.116	0.054	1
chr2:78053849-78054200:MER34A.ERV1.LTR	0.23562	0.440039	0.072	0.018	1
chr2:119636766-119637152:RLTR30B-MM.ERV1.LTR	0.235661	-0.270122	0.014	0.054	1
chr11:80784268-80784666:MTD.ERVL-MaLR.LTR	0.235764	0.515904	0.101	0.036	1
chr6:83913855-83913989:B2-Mm1a.B2.SINE	0.235786	0.432873	0.072	0.018	1
chr19:43600224-43600342:MIRb.MIR.SINE	0.235875	-0.526325	0.072	0.161	1
chr4:120450898-120451754:Lx8.L1.LINE	0.235901	-0.26111	0.029	0.071	1
chr5:7741072-7741227:RSINE1.B4.SINE	0.236024	0.36175	0.058	0.018	1
chr5:146654945-146655273:ORR1E.ERVL-MaLR.LTR	0.236209	-0.33657	0.014	0.054	1
chr4:117799716-117799801:MLTR11B.ERVK.LTR	0.236233	-0.401137	0.014	0.054	1
chr1:135368065-135368176:B1-Mur1.Alu.SINE	0.236259	-0.288517	0.014	0.054	1
chr5:137347683-137347828:RSINE1.B4.SINE	0.23637	0.365604	0.058	0.018	1
chr6:146483610-146484020:MTC.ERVL-MaLR.LTR	0.236429	-0.339641	0.014	0.054	1
chr9:110685298-110685398:MIR.MIR.SINE	0.236618	-0.157424	0.029	0.071	1
chr5:130062207-130062438:ORR1E.ERVL-MaLR.LTR	0.236659	0.395548	0.058	0.018	1
chr10:9541565-9542251:L1MC4a.L1.LINE	0.236738	0.420665	0.058	0.018	1
chr18:60909167-60909299:MTC-int.ERVL-MaLR.LTR	0.236771	0.697014	0.087	0.054	1
chr4:40758045-40758101:B1-Mus2.Alu.SINE	0.236806	-0.415693	0.072	0.125	1
chr11:118296514-118298219:RMER1A.Other.Other	0.236974	0.373855	0.058	0.018	1
chr2:165949763-165949857:MamRep4096.hAT.DNA	0.23704	-0.529742	0.029	0.071	1
chr9:101080087-101080292:B3.B2.SINE	0.237248	-0.194204	0.029	0.071	1
chr16:37744339-37749732:L1-Mus3.L1.LINE	0.237276	-0.146178	0.014	0.054	1
chr11:4974891-4974945:MIR.MIR.SINE	0.237376	-0.586517	0.029	0.071	1
chr17:88551730-88551883:B3.B2.SINE	0.237458	-0.322032	0.014	0.054	1
chr8:84956829-84957005:B3.B2.SINE	0.237605	0.145313	0.072	0.018	1
chr7:75633264-75633621:MTC.ERVL-MaLR.LTR	0.237624	-0.672815	0.014	0.054	1
chr15:62282547-62282877:Tigger7.TcMar-Tigger.DNA	0.2377	0.330721	0.058	0.018	1
chr16:22350295-22350444:B1-Mur3.Alu.SINE	0.237707	-0.226705	0.014	0.054	1
chr18:73752696-73752972:B4A.B4.SINE	0.237713	0.338933	0.058	0.018	1
chr2:154372119-154372214:B2-Mm2.B2.SINE	0.237721	-0.193731	0.014	0.054	1
chr11:116783376-116783565:B2-Mm2.B2.SINE	0.237769	0.389059	0.058	0.018	1
chr7:45488968-45489098:B1F.Alu.SINE	0.23782	-0.140951	0.014	0.071	1
chr10:79663219-79664015:RMER13A1.ERVK.LTR	0.237824	-0.176463	0.014	0.054	1
chr1:39001214-39001329:Kanga1a.TcMar-Tc2.DNA	0.237852	0.452986	0.058	0.018	1
chr14:27559044-27559153:RLTR48A.ERV1.LTR	0.237857	0.381684	0.072	0.018	1
chr15:101509048-101509496:RMER16.ERVK.LTR	0.237885	-0.121618	0.029	0.054	1
chr11:116101294-116101401:B1-Mus2.Alu.SINE	0.237894	-0.262013	0.029	0.071	1
chr10:117363461-117363856:L1MB8.L1.LINE	0.2379	-0.520151	0.014	0.054	1
chr5:134539103-134539295:ORR1C2.ERVL-MaLR.LTR	0.237934	0.305976	0.058	0.018	1
chr12:76254467-76254795:MLTR14.ERV1.LTR	0.237954	0.460462	0.072	0.018	1
chr17:43458043-43458102:RLTR20A4.ERVK.LTR	0.237965	0.425337	0.058	0.018	1
chr11:106627938-106628060:B1F.Alu.SINE	0.238203	-0.29963	0.043	0.089	1
chr15:77040660-77040894:MER2.TcMar-Tigger.DNA	0.238222	-0.386913	0.014	0.054	1
chr5:134891899-134892099:ID-B1.B4.SINE	0.238348	0.549682	0.087	0.036	1
chr8:26855263-26855588:MTD.ERVL-MaLR.LTR	0.238351	0.623065	0.072	0.036	1
chr6:81987157-81987351:MamGypLTR3.Gypsy.LTR	0.238359	0.618891	0.145	0.071	1
chr15:102458809-102458871:B3.B2.SINE	0.23842	-0.450135	0.058	0.107	1
chr5:67410594-67410869:Tigger17c.TcMar-Tigger.DNA	0.238517	0.483225	0.116	0.054	1
chr5:38220956-38221052:MIR.MIR.SINE	0.238533	-0.412817	0.029	0.071	1
chr18:34959039-34959184:ERVB3-1-I-MM-int.ERVK.LTR	0.238653	-0.351076	0.029	0.089	1
chr11:3124852-3125251:RLTR10C.ERVK.LTR	0.238654	-0.452143	0.014	0.054	1
chr11:88908638-88908811:B3.B2.SINE	0.238665	-0.159417	0.029	0.071	1
chr4:150402366-150402482:L2a.L2.LINE	0.238769	-0.630846	0.014	0.054	1
chr14:17173134-17173208:MER5A.hAT-Charlie.DNA	0.238843	-0.535533	0.014	0.054	1
chr17:45383134-45383455:ORR1E.ERVL-MaLR.LTR	0.238871	0.396465	0.072	0.018	1
chr2:126557243-126558067:L1MA4.L1.LINE	0.238892	0.533374	0.072	0.036	1
chr6:145187366-145187618:MTEa.ERVL-MaLR.LTR	0.23891	-0.320787	0.014	0.054	1
chr4:143413261-143413386:B1F2.Alu.SINE	0.23892	-0.687834	0.014	0.071	1
chr4:100052596-100052691:L1-Mur3.L1.LINE	0.239011	-0.295469	0.029	0.071	1
chr5:137334144-137334290:B1-Mus1.Alu.SINE	0.239158	-0.138932	0.014	0.054	1
chr6:83482432-83482623:L2b.L2.LINE	0.239181	-0.471333	0.014	0.054	1
chr11:24079606-24079656:L1M2.L1.LINE	0.239211	0.444832	0.058	0.018	1
chr2:126556593-126557010:L1MA4.L1.LINE	0.239219	0.550224	0.072	0.036	1
chr9:31203845-31203894:RSINE1.B4.SINE	0.239219	0.381244	0.058	0.018	1
chr17:63430728-63431008:L1M4.L1.LINE	0.239229	-0.466349	0.014	0.054	1
chr12:105981545-105981670:MLT1J.ERVL-MaLR.LTR	0.23923	-0.263804	0.014	0.054	1
chr18:24332192-24332730:Lx7.L1.LINE	0.239239	0.375331	0.058	0.018	1
chr5:99253311-99253424:L2b.L2.LINE	0.239246	-0.276759	0.014	0.054	1
chr14:87047480-87047822:ORR1G.ERVL-MaLR.LTR	0.239247	0.473233	0.072	0.018	1
chr11:61714620-61714677:MIR3.MIR.SINE	0.239252	0.392936	0.087	0.036	1
chr3:153835777-153836217:RMER1A.Other.Other	0.239342	0.353337	0.101	0.036	1
chr14:20964032-20964136:L2a.L2.LINE	0.23943	0.409581	0.058	0.018	1
chr19:24280976-24281170:Lx8.L1.LINE	0.239585	-0.34749	0.13	0.196	1
chr16:33023870-33024007:LTR41B.ERVL.LTR	0.23961	-0.279784	0.058	0.125	1
chr10:19613044-19613611:MTE-int.ERVL-MaLR.LTR	0.239621	0.62402	0.246	0.143	1
chr13:27799229-27799486:MTE2b.ERVL-MaLR.LTR	0.239625	-0.137947	0.014	0.054	1
chr9:115708183-115708425:LTR37B.ERV1.LTR	0.239677	-0.206692	0.014	0.054	1
chr11:98788614-98788723:PB1D10.Alu.SINE	0.239678	0.424616	0.058	0.018	1
chr11:95082954-95083330:ORR1F.ERVL-MaLR.LTR	0.239724	-0.175903	0.014	0.054	1
chr1:52141221-52141753:RLTR28.ERVL.LTR	0.239768	-0.172453	0.014	0.054	1
chr7:25220946-25221074:MIRb.MIR.SINE	0.239779	0.343584	0.087	0.036	1
chr5:24979744-24979853:PB1.Alu.SINE	0.239786	-0.446114	0.014	0.054	1
chr17:24723740-24723838:B1-Mus1.Alu.SINE	0.2399	-0.280813	0.014	0.054	1
chr9:37567816-37568061:Plat-L3.CR1.LINE	0.239924	-0.446366	0.043	0.107	1
chr13:13538112-13538326:ID-B1.B4.SINE	0.239989	0.524553	0.058	0.018	1
chr4:135877785-135877971:B2-Mm2.B2.SINE	0.240021	0.565904	0.058	0.018	1
chr7:44985201-44985348:B1-Mus1.Alu.SINE	0.24005	-0.44813	0.014	0.054	1
chr4:108327210-108327271:B1F.Alu.SINE	0.240064	-0.384026	0.014	0.054	1
chr1:97726818-97726977:B3.B2.SINE	0.240129	-0.348881	0.014	0.054	1
chr14:46678573-46678747:B3A.B2.SINE	0.240172	-0.693075	0.014	0.054	1
chr8:110847438-110847493:RLTR17B-Mm.ERVK.LTR	0.240259	-0.340252	0.014	0.054	1
chr15:103172773-103172934:MIRb.MIR.SINE	0.240289	-0.172356	0.014	0.054	1
chr10:43426393-43427438:Lx8.L1.LINE	0.240356	-0.326676	0.029	0.071	1
chr14:86713653-86714855:Lx7.L1.LINE	0.240385	-0.285327	0.029	0.054	1
chr10:34096494-34096566:MamGypLTR3a.Gypsy.LTR	0.240439	0.60743	0.188	0.107	1
chr15:96744729-96744876:B3.B2.SINE	0.240468	-0.183045	0.029	0.071	1
chr16:91724378-91724577:B3.B2.SINE	0.240469	-0.526954	0.029	0.071	1
chr14:19984810-19985178:MLT1F.ERVL-MaLR.LTR	0.240495	-0.503301	0.014	0.054	1
chr9:21135346-21135446:B1-Mus2.Alu.SINE	0.240518	0.384072	0.058	0.018	1
chrX:104013102-104013450:MTE-int.ERVL-MaLR.LTR	0.240614	-0.314966	0.043	0.089	1
chr14:20886182-20886298:PB1D10.Alu.SINE	0.240635	-0.15691	0.014	0.054	1
chr9:40798417-40798711:Lx8.L1.LINE	0.240684	-0.335174	0.029	0.089	1
chr2:166467590-166467657:MT2B1.ERVL.LTR	0.240691	0.39271	0.072	0.018	1
chr19:47538722-47539197:MER67A.ERV1.LTR	0.240699	0.548287	0.159	0.089	1
chr9:40414488-40415015:RLTR16C-MM.ERVK.LTR	0.240702	0.535623	0.174	0.107	1
chr10:80407081-80407226:ID-B1.B4.SINE	0.240804	0.585549	0.116	0.054	1
chr6:65163708-65163795:ID4.ID.SINE	0.240865	-0.485408	0.014	0.054	1
chr2:30464074-30464232:MLT1I.ERVL-MaLR.LTR	0.240951	-0.155145	0.116	0.179	1
chrX:144525821-144525983:B1-Mus2.Alu.SINE	0.240994	0.464598	0.072	0.036	1
chr10:4456529-4456653:L1MB8.L1.LINE	0.241106	-0.0230668	0.014	0.054	1
chr5:138116589-138116744:B1-Mus1.Alu.SINE	0.24111	0.428466	0.058	0.018	1
chr11:86201846-86202349:RLTR6-int.ERV1.LTR	0.241134	-0.474737	0.043	0.089	1
chr5:123058341-123058442:PB1D7.Alu.SINE	0.241262	0.436764	0.058	0.018	1
chr10:67102710-67103061:L1MC1.L1.LINE	0.241378	-0.204195	0.058	0.089	1
chr15:52235675-52236247:RLTR12A.ERVK.LTR	0.241449	0.531365	0.072	0.036	1
chr15:83562947-83563071:B1-Mur3.Alu.SINE	0.241613	-0.415761	0.087	0.161	1
chr11:102408849-102408996:B1-Mm.Alu.SINE	0.241617	-0.193626	0.029	0.071	1
chr6:34481083-34481209:MER94.hAT-Blackjack.DNA	0.241741	-0.369158	0.029	0.071	1
chr12:69371474-69371584:RSINE1.B4.SINE	0.241786	-0.380966	0.058	0.089	1
chr17:75072331-75072673:MTE2b.ERVL-MaLR.LTR	0.242016	-0.556216	0.014	0.054	1
chr17:23925022-23925147:RLTR31D-MM.ERVK.LTR	0.242068	-0.138916	0.058	0.107	1
chr3:92580037-92581147:L2a.L2.LINE	0.242087	0.513136	0.087	0.036	1
chr7:118169976-118170862:RLTR13B1.ERVK.LTR	0.242192	0.412926	0.058	0.018	1
chr15:103383417-103383508:PB1D7.Alu.SINE	0.242233	0.368436	0.087	0.036	1
chr19:36409196-36409327:RSINE1.B4.SINE	0.24226	0.614102	0.13	0.071	1
chr9:118489364-118489495:ID-B1.B4.SINE	0.242331	-0.301427	0.029	0.054	1
chr7:19741850-19741912:MIRb.MIR.SINE	0.242378	0.145667	0.072	0.018	1
chr11:108010603-108010780:B2-Mm2.B2.SINE	0.242433	-0.166341	0.014	0.054	1
chr17:46752574-46752672:B1-Mm.Alu.SINE	0.242449	0.379956	0.058	0.018	1
chr5:102766395-102766594:B3.B2.SINE	0.242511	-0.199763	0.014	0.054	1
chr18:60597280-60597456:B2-Mm2.B2.SINE	0.242548	-0.671248	0.014	0.054	1
chr9:40776159-40776360:MLT1F1.ERVL-MaLR.LTR	0.242555	0.698091	0.058	0.018	1
chr8:94704516-94704625:L2b.L2.LINE	0.242607	-0.175065	0.029	0.054	1
chr1:142923269-142923663:MTA-Mm.ERVL-MaLR.LTR	0.242693	0.399267	0.058	0.018	1
chr18:35098816-35098889:LTR16B1.ERVL.LTR	0.242735	-0.261069	0.058	0.089	1
chr3:131624449-131624799:MTD.ERVL-MaLR.LTR	0.242794	-0.489374	0.014	0.054	1
chr4:109898157-109899371:ORR1F-int.ERVL-MaLR.LTR	0.242847	-0.466291	0.014	0.054	1
chr19:53152915-53153276:L2a.L2.LINE	0.242854	0.354227	0.116	0.071	1
chr11:51607470-51607585:PB1D10.Alu.SINE	0.243052	-0.545268	0.058	0.089	1
chr11:11832501-11832618:PB1.Alu.SINE	0.243074	0.429266	0.058	0.018	1
chr3:28145955-28146310:ORR1E.ERVL-MaLR.LTR	0.243325	0.405954	0.058	0.018	1
chr6:93758003-93758164:Tigger7.TcMar-Tigger.DNA	0.243398	0.112062	0.072	0.018	1
chr11:69390634-69390786:B1-Mus1.Alu.SINE	0.2435	-0.385833	0.029	0.071	1
chr1:74239613-74239807:MER3.hAT-Charlie.DNA	0.243718	-0.45228	0.029	0.071	1
chr5:115326313-115326694:RMER10A.ERVL.LTR	0.243824	-0.149739	0.087	0.143	1
chr7:27185075-27185247:B3.B2.SINE	0.243855	-0.335517	0.014	0.054	1
chr16:50031190-50031622:RMER6A.ERVK.LTR	0.243881	-0.292843	0.029	0.054	1
chr15:76326537-76326720:B2-Mm1t.B2.SINE	0.24389	0.37886	0.058	0.018	1
chr8:127963003-127963193:ORR1E.ERVL-MaLR.LTR	0.244027	0.688533	0.145	0.071	1
chr1:182130950-182131069:B3.B2.SINE	0.244051	-0.700417	0.014	0.054	1
chr10:100152976-100153117:RSINE1.B4.SINE	0.244102	-0.213273	0.014	0.054	1
chr11:3409453-3409502:MIR3.MIR.SINE	0.244178	-0.592283	0.087	0.161	1
chr6:73367543-73367760:Lx9.L1.LINE	0.244188	-0.494855	0.014	0.054	1
chr16:95093645-95094142:RMER19A.ERVK.LTR	0.244265	0.489512	0.072	0.018	1
chr18:5820542-5820671:X6A-LINE.CR1.LINE	0.244293	0.152835	0.058	0.018	1
chr1:97657205-97657484:MTC.ERVL-MaLR.LTR	0.24431	0.391071	0.072	0.018	1
chr7:19464386-19464571:ID-B1.B4.SINE	0.244384	-0.518898	0.029	0.071	1
chr18:89528606-89530167:Lx5.L1.LINE	0.244518	0.378137	0.058	0.018	1
chr11:60769605-60770000:MTA-Mm.ERVL-MaLR.LTR	0.244656	-0.22947	0.014	0.054	1
chr11:17954315-17954769:RMER5.ERV1.LTR	0.244849	-0.600759	0.014	0.071	1
chr8:106682898-106682973:B3A.B2.SINE	0.24491	-0.201677	0.029	0.071	1
chr9:71486260-71486439:B3A.B2.SINE	0.244979	-0.236551	0.029	0.071	1
chr15:98803795-98804001:MIRb.MIR.SINE	0.245022	-0.244486	0.014	0.054	1
chr1:172711277-172711632:Lx9.L1.LINE	0.245024	0.481953	0.101	0.036	1
chr5:115273293-115273493:B4A.B4.SINE	0.245113	-0.744042	0.014	0.054	1
chr16:14310265-14310446:B3.B2.SINE	0.245166	0.385274	0.058	0.018	1
chr1:127484811-127484984:Tigger17.TcMar-Tigger.DNA	0.2453	-0.45282	0.014	0.054	1
chr10:75355489-75356742:L1-Mur3.L1.LINE	0.245388	0.511505	0.072	0.018	1
chr6:117921405-117921587:MER20.hAT-Charlie.DNA	0.245425	-0.380941	0.058	0.107	1
chr18:72473484-72476390:Lx4A.L1.LINE	0.245488	0.429119	0.058	0.018	1
chr7:143470336-143471494:ORR1D2-int.ERVL-MaLR.LTR	0.245508	-0.297475	0.014	0.054	1
chr19:55491058-55491350:B4A.B4.SINE	0.245514	0.406513	0.058	0.018	1
chr3:109010687-109010822:PB1D7.Alu.SINE	0.245554	0.486964	0.058	0.018	1
chr1:10089190-10089585:L1MB3.L1.LINE	0.245612	0.359493	0.058	0.018	1
chr9:23205901-23206021:MIRb.MIR.SINE	0.245667	0.447051	0.116	0.054	1
chr1:189868092-189868193:B3A.B2.SINE	0.245856	-0.242543	0.043	0.089	1
chr10:117148856-117149004:MIR.MIR.SINE	0.245861	0.515907	0.087	0.036	1
chr9:108648484-108648667:MER3.hAT-Charlie.DNA	0.245953	-0.157912	0.043	0.089	1
chr17:79971560-79971631:PB1D10.Alu.SINE	0.245961	-0.549629	0.014	0.054	1
chr10:120802714-120802964:B4A.B4.SINE	0.2461	0.486285	0.116	0.054	1
chr7:28375995-28376063:B1F.Alu.SINE	0.246209	-0.278793	0.029	0.054	1
chr2:48260468-48260735:Lx9.L1.LINE	0.246296	-0.33991	0.014	0.054	1
chr10:50585066-50586188:Lx8b.L1.LINE	0.246373	0.456551	0.058	0.018	1
chr2:30932030-30932204:ORR1B1.ERVL-MaLR.LTR	0.246383	-0.126374	0.014	0.054	1
chr10:93171229-93171395:ORR1E.ERVL-MaLR.LTR	0.24646	-0.247516	0.043	0.089	1
chr2:121354596-121354673:PB1D10.Alu.SINE	0.246465	-0.222573	0.014	0.054	1
chr12:54652125-54652260:RSINE1.B4.SINE	0.246476	0.523759	0.101	0.036	1
chrX:74080942-74081017:PB1D10.Alu.SINE	0.246529	0.404212	0.058	0.018	1
chr2:134871438-134871774:L1ME3A.L1.LINE	0.246621	-0.397888	0.029	0.071	1
chr4:49627342-49627460:B1F.Alu.SINE	0.246624	-0.0899762	0.043	0.071	1
chr19:56265208-56265331:MIRb.MIR.SINE	0.24665	-0.448323	0.101	0.161	1
chrX:123097552-123105087:MMERVK10C-int.ERVK.LTR	0.246652	0.545473	0.275	0.161	1
chr13:17531435-17532275:RMER13B.ERVK.LTR	0.246879	-0.427832	0.014	0.054	1
chr1:151975481-151975813:ORR1E.ERVL-MaLR.LTR	0.246904	0.565927	0.058	0.018	1
chr15:77684197-77691847:IAPEY4-I-int.ERVK.LTR	0.246956	0.821707	0.072	0.036	1
chr11:101642298-101642324:MT2B.ERVL.LTR	0.247066	-0.912743	0.058	0.125	1
chr18:15021581-15021669:MIRb.MIR.SINE	0.247069	0.485473	0.087	0.036	1
chr14:122586595-122586733:MER58A.hAT-Charlie.DNA	0.247187	0.394487	0.058	0.018	1
chr1:190067197-190068157:L2.L2.LINE	0.247195	0.47833	0.058	0.018	1
chr19:45059001-45059631:RLTR49.ERVK.LTR	0.24722	-0.345282	0.029	0.071	1
chr9:22085815-22085926:PB1.Alu.SINE	0.247246	-0.144588	0.029	0.054	1
chr19:34860103-34860165:ORR1E.ERVL-MaLR.LTR	0.247387	0.364435	0.058	0.018	1
chr9:106685234-106685315:MIR3.MIR.SINE	0.247483	0.376897	0.072	0.018	1
chr2:165493570-165493641:PB1D10.Alu.SINE	0.247512	-0.281071	0.014	0.054	1
chr2:120609848-120610192:RLTR1D2-MM.ERV1.LTR	0.24759	0.571594	0.101	0.036	1
chr5:105626119-105626235:LTR16D.ERVL.LTR	0.247645	-0.426171	0.014	0.054	1
chr7:98640498-98640639:MIRb.MIR.SINE	0.247667	-0.380503	0.014	0.054	1
chr2:175141522-175141911:RMER17B.ERVK.LTR	0.247689	0.4144	0.058	0.018	1
chr2:130630196-130630270:MIRc.MIR.SINE	0.247715	-0.56074	0.029	0.089	1
chr7:45923805-45924034:URR1B.hAT-Charlie.DNA	0.247737	0.591842	0.217	0.143	1
chr7:17058792-17058850:PB1D10.Alu.SINE	0.247812	-0.15335	0.043	0.071	1
chr4:149167329-149167405:B3.B2.SINE	0.247825	-0.157991	0.029	0.071	1
chr17:45703233-45703464:ORR1F.ERVL-MaLR.LTR	0.248056	-0.250974	0.029	0.089	1
chr10:25298313-25298892:Lx5c.L1.LINE	0.248079	-0.712049	0.029	0.071	1
chr13:38668515-38668944:MT2A.ERVL.LTR	0.248095	-0.324778	0.029	0.071	1
chr8:127797034-127797177:Lx9.L1.LINE	0.248191	0.411293	0.058	0.018	1
chr11:51367349-51367502:MLT1C.ERVL-MaLR.LTR	0.248211	-0.370757	0.029	0.071	1
chr14:75864045-75864166:B1F1.Alu.SINE	0.248294	0.24768	0.116	0.054	1
chr12:91115655-91115734:MER58B.hAT-Charlie.DNA	0.248327	0.492839	0.101	0.036	1
chr1:189576867-189576988:MLT1E2.ERVL-MaLR.LTR	0.248409	0.394271	0.072	0.018	1
chr5:134394445-134394588:B1-Mus1.Alu.SINE	0.248453	-0.207069	0.029	0.071	1
chr9:120679735-120680104:RLTR9A.ERVK.LTR	0.248509	0.672445	0.087	0.054	1
chr6:88812959-88813064:PB1D10.Alu.SINE	0.24854	-0.488974	0.014	0.054	1
chr11:39661765-39662171:Lx10.L1.LINE	0.248598	0.751714	0.072	0.036	1
chr1:136688356-136688528:B3.B2.SINE	0.248642	0.360124	0.058	0.018	1
chr8:94966755-94966869:MIR.MIR.SINE	0.248667	-0.562955	0.043	0.107	1
chr3:55147790-55148681:L1M2.L1.LINE	0.248684	0.234374	0.058	0.018	1
chr12:102155263-102155395:B1-Mur1.Alu.SINE	0.248747	-0.535145	0.043	0.089	1
chr2:31081744-31081827:B3.B2.SINE	0.248811	-0.531537	0.014	0.054	1
chr13:33048336-33049200:RMER17B.ERVK.LTR	0.248909	-0.657042	0.014	0.054	1
chr19:9920530-9921149:MTE-int.ERVL-MaLR.LTR	0.248969	-0.405031	0.029	0.071	1
chr13:100776271-100776397:B3A.B2.SINE	0.249121	-0.264804	0.014	0.054	1
chr11:70221460-70221542:PB1D11.Alu.SINE	0.249281	-0.0712271	0.13	0.143	1
chr7:12966602-12966782:ID-B1.B4.SINE	0.249315	-0.392862	0.029	0.071	1
chr8:8690824-8690933:ID-B1.B4.SINE	0.249392	0.225674	0.058	0.018	1
chr18:80206338-80206485:B1-Mus2.Alu.SINE	0.249501	0.447234	0.072	0.018	1
chr1:179734533-179734747:B4A.B4.SINE	0.249581	-0.59214	0.014	0.054	1
chr7:19069602-19069800:B3A.B2.SINE	0.249634	-0.506514	0.014	0.054	1
chr5:124551577-124551767:B2-Mm1a.B2.SINE	0.249654	-0.499971	0.014	0.054	1
chr7:73648242-73648297:B3A.B2.SINE	0.249672	-0.309259	0.014	0.054	1
chr7:80231780-80231884:MIRc.MIR.SINE	0.249681	0.440363	0.058	0.036	1
chr9:99242409-99242624:ID-B1.B4.SINE	0.249685	-0.553185	0.029	0.054	1
chr17:87973986-87974465:MLTR14.ERV1.LTR	0.249823	-0.334873	0.029	0.071	1
chr7:141666006-141666336:Lx3B.L1.LINE	0.249826	0.363528	0.058	0.018	1
chr2:163202571-163202608:MIR3.MIR.SINE	0.249902	0.427756	0.116	0.054	1
chr18:8455855-8456735:Lx5.L1.LINE	0.250147	-0.219541	0.043	0.089	1
chr19:43679477-43679603:B1F.Alu.SINE	0.250188	-0.382964	0.014	0.071	1
chr4:134854394-134854502:B1-Mm.Alu.SINE	0.250277	0.394557	0.072	0.018	1
chr11:22756267-22756596:ORR1C1.ERVL-MaLR.LTR	0.250375	-0.443795	0.014	0.054	1
chr2:25547320-25547534:RMER1B.Other.Other	0.250604	0.375509	0.072	0.018	1
chr6:121272312-121272647:ORR1D1.ERVL-MaLR.LTR	0.250639	-0.295489	0.043	0.071	1
chr15:76326985-76327151:B3.B2.SINE	0.250712	0.500214	0.087	0.036	1
chr4:55349080-55349358:L2a.L2.LINE	0.250797	0.489416	0.058	0.018	1
chr17:65906848-65907215:ORR1F.ERVL-MaLR.LTR	0.25081	0.402582	0.058	0.018	1
chrX:135752888-135753013:RLTR14.ERV1.LTR	0.250833	-0.0830136	0.029	0.071	1
chr2:151526636-151526719:MLT1J.ERVL-MaLR.LTR	0.250981	0.421618	0.058	0.018	1
chr3:8245408-8245570:B2-Mm2.B2.SINE	0.251027	-0.371395	0.029	0.054	1
chr15:97085705-97086123:RLTR20A2B-MM.ERVK.LTR	0.251082	-0.243929	0.043	0.089	1
chr9:123940272-123940775:RMER20B.ERVK.LTR	0.251125	0.337949	0.116	0.054	1
chr1:157449938-157449984:MIRb.MIR.SINE	0.251191	0.454042	0.116	0.036	1
chr14:34453466-34453558:B3.B2.SINE	0.251223	0.346176	0.058	0.018	1
chr4:66828431-66828591:RSINE1.B4.SINE	0.251254	-0.256947	0.014	0.054	1
chr17:69415973-69416349:MER67C.ERV1.LTR	0.251341	0.448323	0.058	0.018	1
chr18:61207141-61207456:ORR1A4.ERVL-MaLR.LTR	0.251429	0.393458	0.058	0.018	1
chr3:51741888-51742277:MTD.ERVL-MaLR.LTR	0.25144	-0.380198	0.029	0.071	1
chr15:100457894-100458035:RSINE1.B4.SINE	0.251602	-0.211212	0.029	0.054	1
chr6:119377933-119378338:RLTR20D.ERVK.LTR	0.251776	0.634718	0.087	0.036	1
chr4:95450903-95451798:L1MB3.L1.LINE	0.25179	0.460941	0.087	0.036	1
chr6:54158938-54159429:MLT2B3.ERVL.LTR	0.251815	-0.28389	0.014	0.054	1
chr10:9346096-9346433:ORR1E.ERVL-MaLR.LTR	0.251867	0.430259	0.058	0.018	1
chr19:47447485-47447764:L1MB8.L1.LINE	0.251874	-0.285812	0.014	0.054	1
chr19:6118775-6118886:B1-Mur1.Alu.SINE	0.251929	0.508696	0.116	0.054	1
chr13:113706234-113706548:Tigger9a.TcMar-Tigger.DNA	0.252041	-0.164783	0.014	0.054	1
chr3:28420290-28420463:Charlie1.hAT-Charlie.DNA	0.25206	0.429387	0.058	0.018	1
chr17:86667939-86668042:L1M2.L1.LINE	0.252061	0.5033	0.087	0.036	1
chr7:35397245-35397414:B2-Mm2.B2.SINE	0.252086	-0.491821	0.087	0.143	1
chr3:58125174-58125589:MTC.ERVL-MaLR.LTR	0.252158	0.42824	0.058	0.018	1
chr13:58232694-58232849:B3.B2.SINE	0.25216	0.35871	0.058	0.018	1
chr8:104076685-104076822:MIRc.MIR.SINE	0.252209	0.405413	0.072	0.018	1
chr3:95623796-95624072:RMER17C.ERVK.LTR	0.252252	-0.539644	0.014	0.054	1
chr15:37328651-37328896:MLT1A.ERVL-MaLR.LTR	0.252282	-0.0532276	0.029	0.054	1
chr4:120406047-120406126:L3b.CR1.LINE	0.252282	-0.494809	0.029	0.071	1
chr4:150743508-150743713:L1ME2.L1.LINE	0.252297	0.44103	0.058	0.018	1
chr5:146948302-146948402:MER5B.hAT-Charlie.DNA	0.252308	0.426798	0.058	0.018	1
chr19:58840903-58841323:MLT1D.ERVL-MaLR.LTR	0.252348	-0.339567	0.014	0.054	1
chr6:128793996-128794431:L1-Mur3.L1.LINE	0.252405	0.357639	0.058	0.018	1
chr9:20545275-20545376:PB1D10.Alu.SINE	0.252421	0.41362	0.072	0.018	1
chr15:25571962-25572330:ORR1E.ERVL-MaLR.LTR	0.252466	-0.070359	0.014	0.054	1
chr7:133892641-133897588:L1-Mus2.L1.LINE	0.252529	-0.495812	0.014	0.054	1
chr15:74178965-74179170:L1MEg.L1.LINE	0.252532	0.386761	0.058	0.018	1
chrX:56736143-56736352:MER20.hAT-Charlie.DNA	0.252561	0.411612	0.058	0.018	1
chr19:37481857-37481934:MLT1L.ERVL-MaLR.LTR	0.252562	0.472695	0.058	0.018	1
chr12:108370725-108370807:MIR.MIR.SINE	0.252585	0.52771	0.072	0.036	1
chr15:39019989-39020988:L1-Mur3.L1.LINE	0.252677	-0.260956	0.014	0.054	1
chr10:93242490-93243232:L1MB4.L1.LINE	0.252709	-0.31783	0.014	0.054	1
chr17:79035679-79036742:Charlie1.hAT-Charlie.DNA	0.252712	0.420881	0.058	0.018	1
chr15:103305919-103305986:L3.CR1.LINE	0.252771	-0.416919	0.029	0.071	1
chr6:91140023-91140296:MamGypLTR3a.Gypsy.LTR	0.252876	-0.208556	0.043	0.089	1
chr16:38197347-38197413:L2.L2.LINE	0.252911	0.385644	0.072	0.018	1
chr18:13530751-13531123:MTD.ERVL-MaLR.LTR	0.253001	-0.401091	0.043	0.089	1
chr5:103691826-103691963:MIRb.MIR.SINE	0.253037	-0.865227	0.014	0.071	1
chr2:32490821-32491162:ORR1B1.ERVL-MaLR.LTR	0.253124	-0.682142	0.014	0.054	1
chr11:79790104-79790215:L2c.L2.LINE	0.253178	-0.257992	0.014	0.054	1
chr15:82236510-82236622:B1-Mus1.Alu.SINE	0.25326	-0.545266	0.043	0.089	1
chr11:54413383-54413471:L1M6.L1.LINE	0.253413	0.319758	0.116	0.054	1
chr7:60244183-60244360:Lx2.L1.LINE	0.253495	0.328254	0.072	0.018	1
chr4:91083341-91084305:Lx8.L1.LINE	0.253499	0.423846	0.058	0.018	1
chr10:81571428-81571528:PB1D7.Alu.SINE	0.253513	0.471713	0.13	0.054	1
chr13:47377196-47377915:L1MA7.L1.LINE	0.253559	-0.194492	0.014	0.054	1
chr1:60937090-60937554:MamGypLTR1d.Gypsy.LTR	0.253582	-0.356249	0.014	0.054	1
chr19:3706327-3706479:B2-Mm2.B2.SINE	0.253635	-0.499733	0.014	0.054	1
chr5:30886921-30886978:L1MB5.L1.LINE	0.253746	-0.062904	0.029	0.054	1
chr7:109594919-109595206:RLTR19-int.ERVK.LTR	0.253802	-0.862419	0.014	0.054	1
chr18:46279868-46279998:B1-Mur1.Alu.SINE	0.253839	0.544196	0.072	0.036	1
chr15:38244960-38245135:MLT1J1.ERVL-MaLR.LTR	0.253892	0.502468	0.159	0.089	1
chr6:98435749-98435897:LTR16A1.ERVL.LTR	0.253941	0.476063	0.058	0.018	1
chr8:70276831-70276946:PB1.Alu.SINE	0.253941	-0.409917	0.072	0.125	1
chr17:25920838-25920985:B1-Mus2.Alu.SINE	0.253958	0.34211	0.058	0.018	1
chr6:25085251-25085432:ORR1B2-int.ERVL-MaLR.LTR	0.254123	0.500249	0.087	0.036	1
chr6:136807791-136807928:B1F.Alu.SINE	0.254133	-0.168158	0.029	0.071	1
chr2:69821641-69822028:MER89.ERV1.LTR	0.254164	-0.313252	0.058	0.107	1
chr2:5995472-5995589:B1-Mur2.Alu.SINE	0.254205	-0.273311	0.014	0.054	1
chr7:109443810-109444164:L1M4.L1.LINE	0.254324	0.381422	0.058	0.018	1
chr11:43258202-43258697:RLTR28.ERVL.LTR	0.254453	0.366191	0.072	0.018	1
chr2:124720101-124720416:ORR1E.ERVL-MaLR.LTR	0.254459	-0.179317	0.217	0.321	1
chr6:97179556-97179829:MLT1A0.ERVL-MaLR.LTR	0.254466	0.583731	0.101	0.054	1
chr4:145361003-145361514:ERVB4-1B-LTR-MM.ERVK.LTR	0.254489	0.812786	0.101	0.054	1
chr12:98628606-98628701:MIRb.MIR.SINE	0.25459	0.383293	0.058	0.018	1
chr1:77442373-77442511:B1-Mus1.Alu.SINE	0.254593	0.500135	0.058	0.018	1
chr8:25017817-25017886:ID-B1.B4.SINE	0.254664	-0.33736	0.029	0.071	1
chr5:104048366-104048450:B3.B2.SINE	0.254666	-0.194542	0.014	0.054	1
chr1:181144503-181144587:PB1.Alu.SINE	0.254778	-0.431959	0.058	0.107	1
chr16:38506312-38506524:ID-B1.B4.SINE	0.254831	-0.098712	0.043	0.071	1
chr15:57772623-57772866:Tigger9b.TcMar-Tigger.DNA	0.254845	0.383102	0.058	0.018	1
chr14:8255489-8255648:MER91B.hAT-Tip100.DNA	0.254865	0.332246	0.058	0.018	1
chr5:146917091-146917115:PB1D11.Alu.SINE	0.254869	0.401153	0.058	0.018	1
chr4:9133809-9134139:ORR1D2.ERVL-MaLR.LTR	0.25493	0.320421	0.058	0.018	1
chr8:84202930-84203126:ID-B1.B4.SINE	0.254953	0.366312	0.058	0.018	1
chr4:141597814-141597930:B1-Mur1.Alu.SINE	0.255005	0.249511	0.058	0.018	1
chr15:79074861-79074984:B1F.Alu.SINE	0.255005	-0.436026	0.029	0.089	1
chr8:83594967-83595082:MER33.hAT-Charlie.DNA	0.255081	-0.266587	0.043	0.089	1
chr14:24745503-24746070:LTR80B.ERVL.LTR	0.255116	0.510804	0.058	0.018	1
chr7:46018968-46019063:ORR1C2.ERVL-MaLR.LTR	0.255127	0.359497	0.058	0.018	1
chr2:84827356-84827461:MIR3.MIR.SINE	0.255132	-0.234967	0.058	0.107	1
chr15:77893226-77893374:MER117.hAT-Charlie.DNA	0.255366	-0.235133	0.029	0.071	1
chr7:140881446-140881562:L1ME4b.L1.LINE	0.255532	-0.181468	0.014	0.054	1
chr2:129297683-129297751:RMER21B.ERV1.LTR	0.25563	0.38244	0.072	0.018	1
chr3:145412292-145412473:B3A.B2.SINE	0.255641	-0.497726	0.014	0.054	1
chr4:121004906-121005280:MTD.ERVL-MaLR.LTR	0.255665	-0.160523	0.072	0.125	1
chr19:5872314-5872474:RSINE1.B4.SINE	0.255671	-0.343028	0.014	0.054	1
chr13:43317488-43317557:ID4-.ID.SINE	0.255708	-0.148508	0.029	0.054	1
chr3:96198803-96198937:RMER10A.ERVL.LTR	0.25585	-0.31897	0.014	0.054	1
chr12:76191217-76191356:B1-Mur1.Alu.SINE	0.255931	-0.282943	0.029	0.071	1
chr9:78520559-78520816:RLTR51A-Mm.ERVK.LTR	0.255946	0.521093	0.174	0.107	1
chr1:136126258-136126384:MLT1I.ERVL-MaLR.LTR	0.256146	-0.528569	0.014	0.054	1
chr13:62964596-62964707:B1-Mus2.Alu.SINE	0.256169	0.392875	0.072	0.018	1
chr11:88998893-88999011:B1F.Alu.SINE	0.256236	0.39803	0.058	0.018	1
chr8:72219381-72219489:B1F2.Alu.SINE	0.256302	-0.380814	0.029	0.054	1
chr12:79193584-79193923:MURVY-int.ERV1.LTR	0.256332	-0.2657	0.029	0.071	1
chr8:111643077-111643196:B1-Mur1.Alu.SINE	0.256381	-0.617144	0.043	0.107	1
chr13:11958904-11959223:ORR1E.ERVL-MaLR.LTR	0.256473	0.244286	0.058	0.018	1
chr4:47206870-47207058:B3A.B2.SINE	0.256626	-0.522335	0.014	0.054	1
chr14:55659678-55659826:B1-Mur4.Alu.SINE	0.256709	-0.38609	0.014	0.054	1
chr11:32553317-32553462:B1-Mus1.Alu.SINE	0.25679	0.36864	0.058	0.018	1
chr7:51723881-51724386:MER44D.TcMar-Tigger.DNA	0.256963	0.795528	0.174	0.089	1
chr17:19265329-19266538:Lx2A.L1.LINE	0.257124	-0.309123	0.014	0.054	1
chr5:74716496-74716797:L1M4.L1.LINE	0.257403	0.403932	0.058	0.018	1
chr2:104498173-104498301:MamGypLTR3a.Gypsy.LTR	0.25751	-0.369514	0.014	0.054	1
chr6:147344488-147344542:L1MC4.L1.LINE	0.25751	0.337492	0.058	0.018	1
chr16:23185214-23185710:MURVY-LTR.ERV1.LTR	0.257512	0.466297	0.072	0.018	1
chr9:118985190-118985385:L1MEg.L1.LINE	0.257516	-0.325628	0.029	0.089	1
chr11:95842718-95842917:L3b.CR1.LINE	0.257526	0.563426	0.087	0.036	1
chrX:94289045-94289203:B2-Mm2.B2.SINE	0.257584	-0.587721	0.058	0.107	1
chr6:124487747-124487818:ID-B1.B4.SINE	0.257664	-0.485299	0.014	0.054	1
chr6:30325945-30326172:B4A.B4.SINE	0.257712	-0.209554	0.029	0.071	1
chr7:34546619-34546969:ORR1E.ERVL-MaLR.LTR	0.257742	-0.292539	0.029	0.071	1
chr9:54382150-54382340:B2-Mm2.B2.SINE	0.257819	0.413477	0.058	0.018	1
chr6:54021513-54021852:MTD.ERVL-MaLR.LTR	0.257863	0.635855	0.145	0.071	1
chr4:150265210-150265399:L1MCa.L1.LINE	0.257876	0.5158	0.072	0.036	1
chr7:130520677-130520816:B3.B2.SINE	0.257895	0.425098	0.058	0.018	1
chr17:6055026-6055096:RLTR20C1-MM.ERVK.LTR	0.257955	-0.443449	0.029	0.071	1
chr9:123941315-123941487:RMER20B.ERVK.LTR	0.257956	-0.128813	0.029	0.071	1
chr10:39067055-39067177:B1F1.Alu.SINE	0.257983	-0.316328	0.029	0.071	1
chr3:8619684-8620015:MTD.ERVL-MaLR.LTR	0.258061	-0.0526858	0.014	0.054	1
chr6:86594686-86595013:MTEa.ERVL-MaLR.LTR	0.258101	-0.47083	0.014	0.054	1
chr1:150492915-150493056:L1M4.L1.LINE	0.258104	0.371833	0.072	0.018	1
chr13:21279395-21279514:B1-Mur2.Alu.SINE	0.258219	-0.316414	0.058	0.089	1
chr10:42521681-42521716:B2-Mm1t.B2.SINE	0.258299	0.489684	0.058	0.018	1
chr10:78164148-78164373:URR1A.hAT-Charlie.DNA	0.258311	-0.253402	0.029	0.071	1
chr14:31196084-31196264:B2-Mm2.B2.SINE	0.258385	-0.28209	0.014	0.054	1
chr9:90113174-90113259:B1-Mm.Alu.SINE	0.258425	-0.670354	0.014	0.054	1
chr5:143056063-143056160:PB1D11.Alu.SINE	0.258589	0.350209	0.058	0.018	1
chr17:28882218-28882342:B1-Mur3.Alu.SINE	0.258663	-0.181925	0.014	0.054	1
chr14:8173883-8174075:B2-Mm1t.B2.SINE	0.258693	-0.373193	0.014	0.054	1
chr6:128760099-128760176:B4A.B4.SINE	0.258827	0.538018	0.087	0.036	1
chr7:15929933-15930062:B1-Mur1.Alu.SINE	0.258833	-0.440768	0.014	0.054	1
chr15:12306912-12307121:L1MB8.L1.LINE	0.258871	-0.123193	0.029	0.071	1
chr14:20929788-20930012:MIRb.MIR.SINE	0.258877	-0.656956	0.072	0.125	1
chr9:80813633-80814190:RLTR1F-Mm.ERVK.LTR	0.258889	-0.134451	0.014	0.054	1
chr15:67156106-67156407:ORR1F.ERVL-MaLR.LTR	0.258892	0.502219	0.058	0.018	1
chr15:11554010-11554409:MTB.ERVL-MaLR.LTR	0.258907	-0.264707	0.014	0.054	1
chr9:118199712-118200109:MTE2a.ERVL-MaLR.LTR	0.25896	-0.506501	0.014	0.054	1
chr11:65794309-65794660:MTD.ERVL-MaLR.LTR	0.259043	-0.334308	0.043	0.071	1
chr3:154653257-154653404:MIRb.MIR.SINE	0.259082	0.35468	0.058	0.018	1
chr14:59555009-59555294:ORR1E.ERVL-MaLR.LTR	0.25918	-0.500763	0.087	0.143	1
chr8:71499429-71499571:RSINE1.B4.SINE	0.259201	0.600855	0.087	0.036	1
chr9:110997479-110997563:L3.CR1.LINE	0.259289	-0.490262	0.029	0.071	1
chr3:89824440-89824755:RCHARR1.hAT-Charlie.DNA	0.259307	0.490906	0.058	0.018	1
chr5:134312932-134313049:ID-B1.B4.SINE	0.259314	0.529771	0.058	0.018	1
chr12:112844045-112844249:MTD.ERVL-MaLR.LTR	0.259342	0.608632	0.087	0.036	1
chr16:18095376-18096533:RLTR21.ERVK.LTR	0.259461	0.439538	0.188	0.089	1
chr15:78983683-78983731:MIRc.MIR.SINE	0.259686	-0.529541	0.043	0.089	1
chr18:68194292-68194440:L1MA9.L1.LINE	0.259729	-0.546369	0.014	0.054	1
chr8:121849916-121850060:ID-B1.B4.SINE	0.259743	-0.21244	0.014	0.054	1
chr2:73530592-73530798:B3.B2.SINE	0.259772	-0.680586	0.014	0.054	1
chr8:84832007-84832107:PB1D9.Alu.SINE	0.259815	-0.557522	0.029	0.071	1
chr3:85174041-85174114:MIRb.MIR.SINE	0.259833	-0.602467	0.014	0.054	1
chr7:99237044-99237164:L2.L2.LINE	0.260032	-0.375852	0.043	0.107	1
chr17:36314606-36315681:ERVB5-1-I-MM-int.ERVK.LTR	0.260065	-0.306071	0.058	0.089	1
chr17:24610797-24611114:ORR1B2.ERVL-MaLR.LTR	0.260144	0.351673	0.058	0.018	1
chr10:80400199-80400266:B1F.Alu.SINE	0.260152	0.408187	0.072	0.018	1
chr19:32322543-32322639:L2a.L2.LINE	0.260158	0.332353	0.058	0.018	1
chr4:150146958-150147520:RLTR20A2B-MM.ERVK.LTR	0.260202	-0.731796	0.014	0.054	1
chr11:110537947-110538154:B3.B2.SINE	0.260313	0.428695	0.058	0.018	1
chr8:88879866-88880138:MLT1J.ERVL-MaLR.LTR	0.260526	0.548105	0.058	0.018	1
chr11:53343182-53343342:ID-B1.B4.SINE	0.260554	0.700742	0.058	0.036	1
chr9:64282464-64282573:RSINE1.B4.SINE	0.260604	-0.34977	0.014	0.054	1
chr2:3327193-3327503:MER58A.hAT-Charlie.DNA	0.260708	-0.507426	0.014	0.054	1
chr18:17730511-17730653:L1M5.L1.LINE	0.260931	0.346754	0.058	0.018	1
chr2:36075343-36075637:L1MC3.L1.LINE	0.260976	-0.326409	0.029	0.054	1
chr11:75768700-75768788:B1-Mur2.Alu.SINE	0.260991	-0.28978	0.014	0.054	1
chr11:75768703-75768855:B4.B4.SINE	0.260991	-0.28978	0.014	0.054	1
chr2:27495806-27498075:MURVY-int.ERV1.LTR	0.261004	-0.457205	0.014	0.054	1
chr1:152567037-152567215:MIR3.MIR.SINE	0.26103	0.404456	0.058	0.018	1
chr18:25160595-25163214:Lx7.L1.LINE	0.26113	0.566824	0.058	0.018	1
chr11:106780194-106780287:B1F2.Alu.SINE	0.261151	-0.61933	0.014	0.054	1
chr13:102665246-102665524:B4A.B4.SINE	0.261153	0.575021	0.116	0.054	1
chr7:99107930-99108122:B2-Mm2.B2.SINE	0.261155	-0.344241	0.014	0.054	1
chr19:57609659-57609760:MIRb.MIR.SINE	0.261366	0.201169	0.072	0.018	1
chr6:122492734-122492920:B3.B2.SINE	0.261404	0.405139	0.058	0.018	1
chr4:118899582-118899909:RLTR9A3.ERVK.LTR	0.261412	-0.270406	0.014	0.054	1
chr17:23829394-23829570:B3.B2.SINE	0.261545	-0.288839	0.101	0.143	1
chr12:73671601-73671724:AmnSINE1.Deu.SINE	0.261598	0.697916	0.101	0.054	1
chr1:105980767-105980889:MIRb.MIR.SINE	0.261623	-0.313291	0.029	0.089	1
chr1:181860595-181860669:URR1B.hAT-Charlie.DNA	0.261655	-0.503371	0.058	0.107	1
chr5:93153537-93153767:B4.B4.SINE	0.26168	0.454141	0.101	0.036	1
chr5:132418747-132418894:RMER15.ERVL.LTR	0.26184	0.423258	0.058	0.018	1
chr10:77182541-77182670:B3.B2.SINE	0.26228	0.395942	0.072	0.018	1
chr7:80672353-80672453:ID-B1.B4.SINE	0.262303	0.572308	0.087	0.036	1
chr4:124646329-124646734:LTR16C.ERVL.LTR	0.262315	-0.47999	0.014	0.054	1
chr11:87074797-87074856:ID4.ID.SINE	0.262353	0.405898	0.058	0.018	1
chr11:87074852-87074949:PB1D9.Alu.SINE	0.262353	0.405898	0.058	0.018	1
chr18:82034541-82034738:MTD.ERVL-MaLR.LTR	0.262357	-0.191341	0.029	0.071	1
chr11:46214063-46214118:LTR86A1.ERVL.LTR	0.262394	0.350695	0.072	0.018	1
chr4:59873977-59874301:ORR1G.ERVL-MaLR.LTR	0.262397	-0.502402	0.029	0.089	1
chr2:16959703-16960212:ERVB4-1B-LTR-MM.ERVK.LTR	0.262638	-0.0834971	0.014	0.054	1
chr14:14864071-14864217:B1-Mur1.Alu.SINE	0.262658	0.385706	0.058	0.018	1
chr16:36040762-36040923:B3.B2.SINE	0.262793	-0.405599	0.029	0.071	1
chr6:29322754-29323131:ORR1E.ERVL-MaLR.LTR	0.262969	-0.168044	0.014	0.054	1
chr19:32278027-32278343:L1M5.L1.LINE	0.263024	-0.219527	0.029	0.054	1
chr16:87784689-87785051:MTE2a.ERVL-MaLR.LTR	0.263115	0.410195	0.058	0.018	1
chr2:167014669-167014859:B3.B2.SINE	0.263116	-0.505975	0.014	0.054	1
chr14:31324364-31324444:ID-B1.B4.SINE	0.263233	-0.5603	0.029	0.071	1
chr14:31324444-31324471:PB1D10.Alu.SINE	0.263233	-0.5603	0.029	0.071	1
chrX:12873743-12874003:LTR50.ERVL.LTR	0.263258	-0.475395	0.029	0.071	1
chr6:128308423-128308609:B3.B2.SINE	0.263318	-0.256705	0.029	0.107	1
chr14:99485049-99486350:Lx8b.L1.LINE	0.263338	-0.377124	0.029	0.054	1
chr1:93636203-93636247:MIR.MIR.SINE	0.263354	0.407097	0.087	0.036	1
chr12:111738877-111739025:B3.B2.SINE	0.263466	-0.436256	0.029	0.071	1
chr13:107101111-107101158:MIR3.MIR.SINE	0.263544	-0.331702	0.058	0.107	1
chr4:43936175-43936319:RSINE1.B4.SINE	0.263583	0.335403	0.087	0.018	1
chr14:48156452-48157149:Lx8.L1.LINE	0.26363	-0.220767	0.014	0.054	1
chr11:98586517-98586595:AmnSINE1.Deu.SINE	0.26375	-0.291039	0.014	0.054	1
chr3:38481102-38481393:ORR1E.ERVL-MaLR.LTR	0.264011	-1.0593	0.043	0.089	1
chr1:166968048-166968493:MLT1H2.ERVL-MaLR.LTR	0.264045	0.493404	0.087	0.036	1
chr11:51805208-51805288:B3A.B2.SINE	0.264295	0.366855	0.058	0.018	1
chr3:108571406-108571515:PB1D7.Alu.SINE	0.264322	0.398433	0.159	0.071	1
chr6:22231089-22231448:MLT1B.ERVL-MaLR.LTR	0.264395	-0.546601	0.014	0.054	1
chr11:101640909-101641064:B1-Mur4.Alu.SINE	0.264414	0.34651	0.058	0.018	1
chr11:101641086-101641182:PB1D7.Alu.SINE	0.264414	0.34651	0.058	0.018	1
chr6:86397578-86397699:MER34A1.ERV1.LTR	0.264473	0.518462	0.087	0.036	1
chr5:115347827-115347959:B1-Mus1.Alu.SINE	0.264476	-0.311503	0.087	0.143	1
chr18:32369973-32370594:Lx9.L1.LINE	0.264606	0.398491	0.058	0.018	1
chr6:72409654-72409819:B3A.B2.SINE	0.264652	-0.161087	0.029	0.054	1
chr13:103494476-103494690:Tigger12c.TcMar-Tigger.DNA	0.264686	0.442934	0.058	0.018	1
chr16:32079637-32079741:B1-Mur4.Alu.SINE	0.264687	0.395534	0.058	0.018	1
chr2:50286740-50287413:RLTR40.ERVK.LTR	0.26469	0.477822	0.087	0.036	1
chr9:58560109-58560258:B1-Mus1.Alu.SINE	0.264857	-0.470151	0.029	0.054	1
chr15:81928281-81928394:L2a.L2.LINE	0.264984	0.372107	0.072	0.018	1
chr2:51305558-51305630:AmnSINE1.Deu.SINE	0.265016	0.197805	0.101	0.054	1
chr19:10173152-10173356:RMER15.ERVL.LTR	0.265066	0.42522	0.217	0.125	1
chr12:108763641-108763775:B3A.B2.SINE	0.265199	-0.330452	0.072	0.125	1
chr7:141130830-141130966:B1-Mus1.Alu.SINE	0.265217	-0.355224	0.014	0.054	1
chr2:157278152-157278718:Lx8b.L1.LINE	0.265279	-0.283893	0.029	0.054	1
chr2:120158545-120158729:B3.B2.SINE	0.265315	0.34092	0.072	0.018	1
chr14:55874255-55874348:MIRc.MIR.SINE	0.265354	-0.450245	0.058	0.089	1
chr1:64875317-64875978:L2a.L2.LINE	0.265471	0.518038	0.13	0.071	1
chr1:59902513-59902846:HAL1.L1.LINE	0.265661	0.49629	0.101	0.054	1
chr4:58079356-58079807:Lx9.L1.LINE	0.265677	0.444471	0.058	0.018	1
chr2:73566991-73567128:MIR3.MIR.SINE	0.265725	-0.346076	0.043	0.071	1
chrX:106898412-106898863:L2.L2.LINE	0.265741	0.294384	0.058	0.018	1
chr9:113442236-113442375:LTR50.ERVL.LTR	0.26576	-0.368935	0.029	0.071	1
chr1:58790549-58792393:L1-Mur2.L1.LINE	0.265788	0.472291	0.058	0.018	1
chr4:63594889-63595080:LTR41.ERVL.LTR	0.26584	-0.605203	0.014	0.054	1
chr1:58794092-58795142:Lx5c.L1.LINE	0.265844	0.261604	0.058	0.018	1
chrX:163957667-163957857:ID-B1.B4.SINE	0.26593	-0.0750307	0.014	0.054	1
chr9:67840159-67840240:RLTR31D-MM.ERVK.LTR	0.266023	0.357563	0.058	0.018	1
chr4:108460905-108460954:AmnSINE1.Deu.SINE	0.266149	0.397066	0.058	0.018	1
chrX:157582995-157583374:MTC.ERVL-MaLR.LTR	0.266224	0.371098	0.058	0.018	1
chr19:37609882-37610237:MTD.ERVL-MaLR.LTR	0.266294	0.475601	0.058	0.018	1
chr1:59766504-59766710:MIRb.MIR.SINE	0.266348	-0.347461	0.014	0.054	1
chr9:21847409-21847531:RSINE1.B4.SINE	0.266426	-1.01958	0.014	0.054	1
chr9:114506820-114506932:RSINE1.B4.SINE	0.266531	0.408785	0.072	0.018	1
chr16:34739101-34739157:ORR1B1-int.ERVL-MaLR.LTR	0.266567	-0.0640621	0.014	0.054	1
chr1:156408031-156408433:RLTR8.ERVK.LTR	0.266591	-0.111516	0.058	0.107	1
chr7:118492223-118492291:PB1D10.Alu.SINE	0.266623	-0.225406	0.029	0.054	1
chr10:18197474-18197515:AmnSINE1.Deu.SINE	0.266632	-0.466233	0.043	0.107	1
chr6:86397711-86397770:B3A.B2.SINE	0.266711	0.41919	0.058	0.018	1
chr12:75658542-75658831:MTC.ERVL-MaLR.LTR	0.266782	-0.256947	0.087	0.161	1
chr2:26594651-26594722:ID-B1.B4.SINE	0.266837	0.497186	0.145	0.071	1
chr18:24122040-24122087:B4A.B4.SINE	0.266906	-0.119471	0.043	0.107	1
chr2:172999376-172999558:B3.B2.SINE	0.266925	0.450794	0.058	0.018	1
chr3:51195831-51196271:RLTR20B5-MM.ERVK.LTR	0.266964	0.349179	0.058	0.018	1
chr4:99939809-99940216:MARNA.TcMar-Mariner.DNA	0.267002	0.493801	0.058	0.018	1
chr4:119077028-119077331:LTR48B.ERV1.LTR	0.267029	-0.445112	0.101	0.143	1
chr5:5491793-5492147:ORR1F.ERVL-MaLR.LTR	0.267047	-0.528056	0.014	0.054	1
chr5:142439761-142439886:B1-Mur2.Alu.SINE	0.267114	0.459896	0.058	0.018	1
chr6:145179750-145179949:B3.B2.SINE	0.267219	-0.471548	0.029	0.071	1
chr10:98743842-98744101:MLT1G1.ERVL-MaLR.LTR	0.267334	-0.0621417	0.029	0.071	1
chr16:49367713-49368324:RMER15.ERVL.LTR	0.267367	0.556166	0.072	0.018	1
chr6:115824056-115824285:RLTR11A2.ERVK.LTR	0.267379	-0.196493	0.13	0.214	1
chr15:99120253-99121131:RMER17D2.ERVK.LTR	0.267403	-0.177626	0.029	0.054	1
chr18:75264928-75265078:Tigger15a.TcMar-Tigger.DNA	0.267409	0.444474	0.058	0.018	1
chr18:35612068-35612237:B3A.B2.SINE	0.267492	-0.150804	0.029	0.054	1
chr4:139352879-139353036:MER45A.hAT-Tip100.DNA	0.267498	-0.782686	0.087	0.125	1
chr10:109521823-109522137:RLTR9A3.ERVK.LTR	0.267526	0.595788	0.058	0.018	1
chr11:28906400-28906481:L3.CR1.LINE	0.267553	0.37787	0.058	0.018	1
chr9:121803646-121803874:L1M3.L1.LINE	0.267608	0.36876	0.058	0.018	1
chr6:116286569-116286666:PB1D10.Alu.SINE	0.267727	-0.192019	0.029	0.054	1
chr11:80088695-80088849:B1-Mus1.Alu.SINE	0.267849	0.375178	0.058	0.018	1
chr6:21327041-21327489:RLTR30D2-MM.ERV1.LTR	0.268084	0.416779	0.058	0.018	1
chr3:105918419-105918582:MER91A.hAT-Tip100.DNA	0.26811	-0.294805	0.029	0.054	1
chr2:152363917-152364019:ID-B1.B4.SINE	0.26813	0.345729	0.058	0.018	1
chr4:150444409-150444502:B1-Mur2.Alu.SINE	0.268216	0.307881	0.058	0.018	1
chr4:150444418-150444524:MT2B.ERVL.LTR	0.268216	0.307881	0.058	0.018	1
chr6:83441974-83442159:MIRb.MIR.SINE	0.268283	0.450728	0.058	0.018	1
chr11:52223005-52223183:B2-Mm2.B2.SINE	0.268303	-0.277392	0.014	0.054	1
chr8:123950373-123950409:B4A.B4.SINE	0.26831	-0.491547	0.029	0.071	1
chr5:120088597-120088708:MIR.MIR.SINE	0.268319	-0.228004	0.029	0.054	1
chr4:136202665-136202708:MER91C.hAT-Tip100.DNA	0.268335	-0.169045	0.043	0.089	1
chr7:30306236-30306357:B1-Mus1.Alu.SINE	0.268426	-0.430772	0.014	0.054	1
chr2:35108778-35108927:B3.B2.SINE	0.268592	0.409844	0.101	0.036	1
chr19:40663067-40663231:MIR.MIR.SINE	0.268602	-0.592144	0.029	0.071	1
chr19:3744048-3744448:L1M4c.L1.LINE	0.26901	-0.343306	0.043	0.107	1
chr8:72365903-72366000:X3-LINE.RTE-BovB.LINE	0.269168	-0.09393	0.014	0.054	1
chr2:90581557-90581656:L2c.L2.LINE	0.269268	-0.649051	0.014	0.054	1
chr7:144907467-144907623:ID-B1.B4.SINE	0.269324	-0.163041	0.029	0.054	1
chr1:165681369-165681452:L1ME3G.L1.LINE	0.269328	-0.0618437	0.029	0.054	1
chr8:116892428-116892831:MTC.ERVL-MaLR.LTR	0.26933	0.398344	0.058	0.018	1
chr2:120652221-120652463:B4A.B4.SINE	0.269377	0.278365	0.101	0.036	1
chr16:95615680-95615875:B3.B2.SINE	0.269392	-0.181483	0.014	0.054	1
chr15:74919548-74919684:LTR83.ERVL.LTR	0.269524	-0.648204	0.014	0.054	1
chr8:69957938-69958156:MER21B.ERVL.LTR	0.269594	-0.531269	0.058	0.125	1
chr18:38127086-38127205:PB1D10.Alu.SINE	0.269747	0.555019	0.058	0.018	1
chr11:117963061-117963239:L2a.L2.LINE	0.26998	0.570182	0.087	0.036	1
chr11:116630831-116630923:RSINE1.B4.SINE	0.27	-0.617257	0.014	0.054	1
chr6:140277440-140277765:ORR1E.ERVL-MaLR.LTR	0.270057	-0.276753	0.029	0.054	1
chr2:166564746-166564838:MIR3.MIR.SINE	0.270199	-0.128415	0.029	0.054	1
chr14:54423487-54423657:B2-Mm2.B2.SINE	0.270221	-0.243053	0.029	0.071	1
chr2:75831630-75831754:RSINE1.B4.SINE	0.270275	0.388079	0.058	0.018	1
chr13:32903149-32903649:MLT-int.ERVL-MaLR.LTR	0.270279	0.706418	0.188	0.125	1
chr2:174674003-174674161:X7A-LINE.CR1.LINE	0.270539	-0.854084	0.058	0.125	1
chr2:172976805-172976877:MTE2a.ERVL-MaLR.LTR	0.270627	-0.302549	0.029	0.071	1
chr2:28638900-28639234:MTD.ERVL-MaLR.LTR	0.270697	-0.5285	0.014	0.054	1
chr7:44998003-44998115:B1F.Alu.SINE	0.270705	-0.746243	0.043	0.089	1
chr17:84942740-84942812:ID4.ID.SINE	0.270709	-0.212204	0.029	0.054	1
chr7:139861539-139861738:B3.B2.SINE	0.270818	-0.285573	0.014	0.054	1
chr10:80702391-80702536:B1-Mus2.Alu.SINE	0.270968	0.32444	0.29	0.196	1
chr2:59882853-59883081:L1M5.L1.LINE	0.270979	0.485388	0.116	0.054	1
chr12:55464046-55464100:ID4.ID.SINE	0.271009	0.391239	0.058	0.018	1
chr4:135272004-135272117:ID-B1.B4.SINE	0.271014	-0.175442	0.058	0.089	1
chr10:117111690-117111833:MLT1N2.ERVL-MaLR.LTR	0.271056	-0.235232	0.029	0.054	1
chr3:102756286-102756373:MIRc.MIR.SINE	0.271057	0.486421	0.101	0.036	1
chr13:25172024-25172207:MTEa.ERVL-MaLR.LTR	0.271168	-0.343516	0.029	0.071	1
chrX:94169327-94169402:B1-Mur1.Alu.SINE	0.271388	0.362315	0.058	0.018	1
chr5:31596251-31596424:LTR85b.Gypsy.LTR	0.271548	-0.227183	0.029	0.054	1
chr2:17936767-17936862:PB1D10.Alu.SINE	0.271559	-0.0712444	0.029	0.071	1
chr6:83415633-83415702:ID.ID.SINE	0.271569	0.380086	0.058	0.018	1
chr1:187572522-187572663:B2-Mm2.B2.SINE	0.271587	0.348687	0.058	0.018	1
chr9:103302743-103302927:B3A.B2.SINE	0.271732	-0.159427	0.058	0.089	1
chr6:58642221-58642435:B4.B4.SINE	0.271771	-0.219637	0.029	0.071	1
chr5:113910068-113910258:B3.B2.SINE	0.271797	-0.168088	0.029	0.071	1
chr12:100201981-100202086:AmnSINE1.Deu.SINE	0.271804	0.431762	0.246	0.161	1
chr7:137603037-137603322:MamGypLTR1a.Gypsy.LTR	0.271889	-0.464427	0.014	0.054	1
chr4:117041078-117041538:RMER15.ERVL.LTR	0.271894	-0.222094	0.029	0.071	1
chr7:144471203-144471545:MTD.ERVL-MaLR.LTR	0.272037	-0.351334	0.014	0.054	1
chr1:78489305-78489452:B1-Mur4.Alu.SINE	0.272062	-0.406485	0.043	0.071	1
chr4:140663256-140663310:RSINE1.B4.SINE	0.272229	-0.162222	0.029	0.054	1
chr7:27508588-27508679:B1F.Alu.SINE	0.2723	-0.413938	0.087	0.143	1
chr8:84660526-84660609:B1-Mus1.Alu.SINE	0.27233	-0.360007	0.058	0.107	1
chr4:134768320-134768468:RSINE1.B4.SINE	0.272345	-0.445783	0.014	0.054	1
chr6:56432555-56433049:MLTR11B.ERVK.LTR	0.272383	0.574499	0.058	0.036	1
chr4:135709222-135709300:B3.B2.SINE	0.272445	-0.0486593	0.029	0.071	1
chr13:49401549-49401882:MTE2b.ERVL-MaLR.LTR	0.272461	0.409181	0.058	0.018	1
chr8:107292748-107292823:B1-Mur1.Alu.SINE	0.272472	-0.211843	0.058	0.089	1
chr15:38474131-38474232:PB1D10.Alu.SINE	0.27257	-0.169842	0.029	0.054	1
chr1:91297720-91297789:B3.B2.SINE	0.272608	-0.11409	0.029	0.054	1
chr7:91945956-91946052:MIRc.MIR.SINE	0.272626	-0.264655	0.043	0.089	1
chr13:107677142-107677275:MIRb.MIR.SINE	0.272627	0.392933	0.058	0.018	1
chr5:17789174-17794376:L1Md-F2.L1.LINE	0.272709	-0.812091	0.014	0.054	1
chr3:89193930-89194169:B3.B2.SINE	0.272751	-0.314024	0.029	0.054	1
chr7:99127500-99128449:RMER17B.ERVK.LTR	0.272821	-0.289383	0.029	0.071	1
chr2:118709642-118709875:MIRb.MIR.SINE	0.272992	-0.27078	0.014	0.054	1
chr1:88287656-88287841:B3A.B2.SINE	0.273082	-0.524967	0.043	0.089	1
chr10:108568260-108568486:L3.CR1.LINE	0.273226	0.366075	0.058	0.018	1
chr3:89848120-89848262:B1-Mur1.Alu.SINE	0.273321	0.374501	0.058	0.018	1
chr15:75615972-75616062:PB1D7.Alu.SINE	0.273531	-0.228962	0.029	0.054	1
chr4:21776719-21776797:MIR.MIR.SINE	0.273604	0.507528	0.058	0.036	1
chr12:55272245-55272985:RMER21A.ERV1.LTR	0.273615	0.446834	0.058	0.018	1
chr2:164006928-164007305:RLTR26B-MM.ERVK.LTR	0.273623	0.409869	0.072	0.036	1
chr5:105442611-105442745:RMER12C.ERVK.LTR	0.273729	-0.243235	0.014	0.054	1
chr11:120344138-120344275:B1-Mur4.Alu.SINE	0.273744	0.318574	0.058	0.018	1
chr5:21403945-21410372:L1Md-F2.L1.LINE	0.273783	-0.461678	0.014	0.054	1
chr6:146386912-146387041:MT2B.ERVL.LTR	0.273865	-0.291464	0.014	0.054	1
chr4:86669581-86669669:B1F1.Alu.SINE	0.273885	-0.524827	0.029	0.071	1
chr1:127409688-127409859:B3A.B2.SINE	0.273949	-0.181389	0.014	0.054	1
chr9:50298278-50298635:ORR1E.ERVL-MaLR.LTR	0.273962	-0.0830899	0.029	0.071	1
chr9:21264464-21264643:ID-B1.B4.SINE	0.274315	-0.551502	0.043	0.071	1
chr2:152615786-152615868:PB1D10.Alu.SINE	0.274341	-0.489883	0.014	0.054	1
chr3:89842514-89842699:B2-Mm2.B2.SINE	0.274355	-0.169776	0.043	0.071	1
chr4:59292613-59292681:Lx8.L1.LINE	0.274394	0.587777	0.116	0.054	1
chr16:18036758-18036865:MIRb.MIR.SINE	0.274437	-0.252048	0.043	0.071	1
chr9:55543177-55543297:MIR3.MIR.SINE	0.274592	-0.536114	0.014	0.054	1
chr1:36744715-36744859:B3.B2.SINE	0.274751	-0.322966	0.014	0.054	1
chr17:36826075-36826302:LTR41.ERVL.LTR	0.274819	-0.310717	0.014	0.054	1
chr17:29259492-29259634:PB1D9.Alu.SINE	0.274893	-0.225251	0.029	0.071	1
chr4:134913551-134913721:B2-Mm2.B2.SINE	0.274949	-0.301963	0.058	0.125	1
chr1:87213532-87213634:ID-B1.B4.SINE	0.274953	0.0769323	0.029	0.089	1
chr12:110851318-110851369:L3.CR1.LINE	0.27499	-0.36312	0.029	0.071	1
chr4:136177472-136177636:MIRb.MIR.SINE	0.275021	-0.509755	0.014	0.054	1
chr9:95316721-95316995:MLT1A0.ERVL-MaLR.LTR	0.275058	-0.339956	0.014	0.054	1
chr14:59535119-59535333:ID-B1.B4.SINE	0.275154	0.356099	0.058	0.018	1
chr18:15833602-15833922:ORR1A2.ERVL-MaLR.LTR	0.275326	0.312438	0.058	0.018	1
chr5:21046773-21046833:B1-Mur2.Alu.SINE	0.275557	-0.292461	0.014	0.054	1
chr8:119345113-119345276:B3A.B2.SINE	0.275598	-0.111881	0.014	0.054	1
chr15:82805906-82806102:Lx2.L1.LINE	0.275695	-0.234002	0.014	0.054	1
chr5:147484246-147485218:Lx8.L1.LINE	0.275821	0.356289	0.058	0.018	1
chr1:55029001-55029177:ORR1D2.ERVL-MaLR.LTR	0.275822	-0.474257	0.043	0.107	1
chr1:136126398-136126501:MIRb.MIR.SINE	0.27591	-0.34872	0.014	0.054	1
chr5:86803764-86803911:B1-Mus1.Alu.SINE	0.276045	0.286742	0.087	0.036	1
chr8:22701269-22701872:Lx8b.L1.LINE	0.276069	-0.25315	0.014	0.054	1
chr9:8091253-8091651:MTB.ERVL-MaLR.LTR	0.276138	-0.640002	0.014	0.054	1
chr7:92883823-92883834:B4.B4.SINE	0.276207	-0.328291	0.014	0.054	1
chr18:3005757-3005881:RLTR11A.ERVK.LTR	0.276291	-0.494924	0.072	0.125	1
chr17:83866570-83866713:MLT2B4.ERVL.LTR	0.276356	-0.280503	0.014	0.054	1
chr8:119394263-119394494:B4.B4.SINE	0.276441	-0.490706	0.029	0.054	1
chr19:3724899-3725088:B2-Mm2.B2.SINE	0.27649	-0.489406	0.014	0.054	1
chr13:64311408-64311553:L1MA4.L1.LINE	0.276569	0.334442	0.087	0.036	1
chr7:34196883-34197029:B1-Mus2.Alu.SINE	0.276644	0.122264	0.072	0.018	1
chr11:119305373-119305464:PB1D11.Alu.SINE	0.276646	-0.168782	0.029	0.071	1
chr14:20812139-20812299:MIRc.MIR.SINE	0.276905	0.294233	0.058	0.018	1
chr15:100552363-100552475:PB1D9.Alu.SINE	0.277002	-0.142173	0.043	0.089	1
chr10:61679730-61679880:MIRb.MIR.SINE	0.277087	-0.118665	0.029	0.054	1
chr3:58163667-58163793:L1MC5a.L1.LINE	0.277102	-0.387767	0.014	0.054	1
chr5:151001204-151002120:MuRRS4-int.ERV1.LTR	0.277143	0.295054	0.072	0.018	1
chr9:51908711-51909208:LTR55.ERVL.LTR	0.277155	-0.524656	0.058	0.143	1
chr6:91971865-91971973:MIRb.MIR.SINE	0.277164	0.471366	0.058	0.018	1
chr17:36824278-36824402:B3.B2.SINE	0.2772	-0.388015	0.014	0.054	1
chr15:84638466-84638733:MTEa.ERVL-MaLR.LTR	0.277274	0.378999	0.101	0.054	1
chr17:26451463-26451610:Tigger7.TcMar-Tigger.DNA	0.277284	-0.659173	0.014	0.054	1
chr13:67876291-67876841:RLTR6-Mm.ERV1.LTR	0.277327	-0.556145	0.014	0.054	1
chr7:110163119-110163311:B3.B2.SINE	0.277363	-0.789361	0.014	0.054	1
chr14:67007974-67008101:ID-B1.B4.SINE	0.277451	0.451157	0.058	0.018	1
chr11:120796619-120796797:MER54B.ERVL.LTR	0.277507	0.414482	0.058	0.018	1
chr1:119492136-119492815:RLTR26B-MM.ERVK.LTR	0.277509	-0.191597	0.029	0.071	1
chr9:54734929-54735077:RSINE1.B4.SINE	0.277598	-0.674485	0.014	0.054	1
chr13:96407301-96407360:MIRb.MIR.SINE	0.277653	0.390822	0.058	0.018	1
chr8:72324354-72324609:B4A.B4.SINE	0.277928	-0.332069	0.043	0.089	1
chr7:19921246-19921349:ID-B1.B4.SINE	0.278133	0.359036	0.101	0.036	1
chr11:52003588-52003722:B1-Mur1.Alu.SINE	0.278139	-0.290638	0.043	0.089	1
chr1:169368874-169369190:MTE2b.ERVL-MaLR.LTR	0.278152	0.757895	0.145	0.089	1
chr14:34768260-34768676:Lx8.L1.LINE	0.278344	-0.828448	0.072	0.125	1
chr9:116245268-116245392:MIR3.MIR.SINE	0.27839	-0.571242	0.029	0.071	1
chr14:63931706-63932179:L1MCa.L1.LINE	0.278469	0.380651	0.087	0.018	1
chr12:110591061-110591168:ID-B1.B4.SINE	0.278564	0.54713	0.116	0.054	1
chr7:80689184-80689256:B3A.B2.SINE	0.278575	-0.431748	0.043	0.089	1
chr7:126643383-126643547:B2-Mm2.B2.SINE	0.278617	0.41362	0.116	0.054	1
chr3:54724288-54724353:ID4.ID.SINE	0.278648	-0.188725	0.014	0.054	1
chr7:28392164-28392281:B1-Mur1.Alu.SINE	0.278761	-0.35675	0.043	0.071	1
chr11:102185799-102185898:MIRb.MIR.SINE	0.278822	-0.791979	0.014	0.054	1
chr15:38357721-38358068:MLT1C.ERVL-MaLR.LTR	0.278883	-0.360217	0.029	0.071	1
chr19:6240893-6241032:B1-Mus1.Alu.SINE	0.278971	0.395182	0.058	0.018	1
chr12:110703506-110703671:RMER2.ERV1.LTR	0.278989	-0.120684	0.029	0.071	1
chr11:117124878-117124977:B1-Mur4.Alu.SINE	0.279028	0.355285	0.058	0.018	1
chr8:33646904-33647035:RSINE1.B4.SINE	0.279105	-0.306438	0.014	0.054	1
chr4:137370624-137370781:ORR1C2.ERVL-MaLR.LTR	0.279152	-0.376784	0.043	0.089	1
chr4:32107284-32110007:L1-Mur3.L1.LINE	0.279258	0.616662	0.087	0.036	1
chr2:156007634-156007784:B1-Mur3.Alu.SINE	0.279294	-0.502009	0.072	0.107	1
chr2:116974650-116974741:ID-B1.B4.SINE	0.279375	-0.141684	0.014	0.054	1
chr2:116974741-116974760:B1-Mus1.Alu.SINE	0.279375	-0.141684	0.014	0.054	1
chr7:27685952-27686235:MLT1F.ERVL-MaLR.LTR	0.279403	-0.202457	0.029	0.054	1
chr7:18910895-18910921:PB1.Alu.SINE	0.279404	-0.47275	0.043	0.089	1
chr1:80279111-80280790:Lx5b.L1.LINE	0.279427	-0.29786	0.029	0.071	1
chr6:86497198-86497398:ID-B1.B4.SINE	0.279475	-0.28595	0.043	0.089	1
chr19:7493751-7493896:B1-Mus2.Alu.SINE	0.279478	-0.0890884	0.058	0.125	1
chr7:28437037-28437124:L2.L2.LINE	0.27951	-0.192731	0.116	0.179	1
chr7:28609855-28610029:B4A.B4.SINE	0.279659	-0.338214	0.014	0.054	1
chr2:168955620-168955704:RSINE1.B4.SINE	0.279685	0.367439	0.116	0.054	1
chr7:16812660-16812818:B2-Mm2.B2.SINE	0.279736	-0.206444	0.029	0.054	1
chr17:67912723-67913055:ORR1E.ERVL-MaLR.LTR	0.279869	-0.238011	0.043	0.089	1
chr16:31609752-31610109:ORR1D2.ERVL-MaLR.LTR	0.279885	-0.298168	0.058	0.125	1
chr15:34237338-34237463:B1-Mur3.Alu.SINE	0.280033	-0.235445	0.014	0.054	1
chr5:64852789-64853074:Arthur1.hAT-Tip100.DNA	0.280122	-0.211387	0.029	0.071	1
chr8:72296234-72296366:ID-B1.B4.SINE	0.280134	0.5007	0.087	0.036	1
chr13:60738325-60738531:Charlie5.hAT-Charlie.DNA	0.280139	-0.261209	0.116	0.161	1
chr11:59886043-59886380:ORR1C1.ERVL-MaLR.LTR	0.280141	-0.255377	0.029	0.054	1
chr2:153438378-153438528:B1-Mur4.Alu.SINE	0.280194	-0.216526	0.014	0.054	1
chr7:133186452-133186851:ORR1B1.ERVL-MaLR.LTR	0.280461	-0.0850051	0.043	0.089	1
chr9:64932672-64932706:MIR3.MIR.SINE	0.280475	-0.325624	0.014	0.054	1
chr9:20902097-20902294:ID-B1.B4.SINE	0.280488	-0.273998	0.029	0.054	1
chr14:54254473-54254506:L2c.L2.LINE	0.280565	0.505324	0.058	0.036	1
chr5:142962729-142962827:MIRb.MIR.SINE	0.280668	0.393663	0.058	0.018	1
chr12:79898791-79898916:MLT1H.ERVL-MaLR.LTR	0.280679	-0.290047	0.029	0.071	1
chr10:45619063-45619522:RMER4B.ERVK.LTR	0.280693	0.568696	0.174	0.107	1
chr1:190929301-190929453:MER113A.hAT-Charlie.DNA	0.280732	-0.117008	0.029	0.071	1
chr12:100168509-100168583:ID4-.ID.SINE	0.280767	0.35885	0.058	0.018	1
chr2:71751272-71751495:L2b.L2.LINE	0.280894	0.351459	0.058	0.018	1
chr9:40781425-40781908:MTD.ERVL-MaLR.LTR	0.280939	-0.125824	0.029	0.054	1
chr8:83714764-83714913:B1-Mus2.Alu.SINE	0.280977	-0.223592	0.029	0.054	1
chr5:77465125-77465248:MamGypLTR3a.Gypsy.LTR	0.280984	-0.0863872	0.029	0.071	1
chr10:119803774-119803855:MER91B.hAT-Tip100.DNA	0.281053	0.258351	0.058	0.018	1
chr2:165638861-165639276:MLT1D.ERVL-MaLR.LTR	0.281064	0.49688	0.217	0.161	1
chr9:21092223-21092363:ID-B1.B4.SINE	0.281099	-0.314207	0.014	0.054	1
chr7:80401664-80401753:Charlie15a.hAT-Charlie.DNA	0.281105	-0.207953	0.014	0.054	1
chr16:23332076-23332530:L1M4c.L1.LINE	0.281125	0.311673	0.058	0.018	1
chr2:145753979-145754127:L1ME3Cz.L1.LINE	0.28117	-0.136569	0.029	0.071	1
chr10:96822707-96823309:L1MB5.L1.LINE	0.28118	0.408581	0.058	0.018	1
chr19:53394554-53394700:B1-Mus2.Alu.SINE	0.281242	0.388362	0.058	0.018	1
chr1:118720890-118721084:ID-B1.B4.SINE	0.281274	-0.437052	0.014	0.054	1
chr17:29264250-29264275:MT2B2.ERVL.LTR	0.281309	0.297013	0.101	0.036	1
chr2:181917411-181917553:B1-Mus1.Alu.SINE	0.281356	-0.633202	0.116	0.179	1
chrX:101875028-101875173:L2b.L2.LINE	0.281356	0.458335	0.058	0.018	1
chr6:83693441-83693867:RMER10B.ERVL.LTR	0.281418	-0.174447	0.029	0.054	1
chr13:70653304-70653496:L1MA5.L1.LINE	0.281577	-0.144389	0.029	0.054	1
chr4:140789157-140789239:B3.B2.SINE	0.28162	-0.709079	0.029	0.071	1
chr10:107056424-107056899:Lx8b.L1.LINE	0.281755	0.339542	0.058	0.018	1
chr7:122099574-122099766:B2-Mm1a.B2.SINE	0.281783	-0.15401	0.014	0.054	1
chr6:84061269-84061348:B3.B2.SINE	0.281835	0.36814	0.058	0.018	1
chr11:68706605-68707208:Charlie1a.hAT-Charlie.DNA	0.281906	-0.30729	0.058	0.107	1
chr3:60499578-60499845:B4A.B4.SINE	0.282035	-0.472904	0.043	0.071	1
chr10:7781137-7781233:PB1D10.Alu.SINE	0.28204	-0.190711	0.029	0.054	1
chr2:120628343-120628536:B2-Mm1a.B2.SINE	0.282064	0.331908	0.058	0.018	1
chr2:150667213-150667273:PB1D11.Alu.SINE	0.28217	-0.41928	0.014	0.054	1
chr15:100460697-100461109:RMER6BA.ERVK.LTR	0.282196	-0.625798	0.014	0.054	1
chr13:70638535-70638904:MT2C-Mm.ERVL.LTR	0.282222	0.381536	0.058	0.018	1
chr13:32912578-32913042:MTE-int.ERVL-MaLR.LTR	0.282438	0.409067	0.072	0.018	1
chr2:22722101-22722735:MTD-int.ERVL-MaLR.LTR	0.282541	-0.262971	0.014	0.054	1
chr7:66309371-66309800:MER89.ERV1.LTR	0.282794	-0.327887	0.043	0.089	1
chr4:137483891-137484046:Charlie19a.hAT-Charlie.DNA	0.282795	0.501259	0.072	0.036	1
chr11:4460444-4460862:RMER21B.ERV1.LTR	0.282848	-0.167026	0.014	0.054	1
chr5:122157734-122157815:ID4-.ID.SINE	0.282892	-0.266127	0.029	0.071	1
chr11:54859386-54859588:B3.B2.SINE	0.282915	-0.386195	0.029	0.071	1
chr7:27481885-27481967:RLTR31D-MM.ERVK.LTR	0.283038	-0.26461	0.043	0.089	1
chr19:27430511-27430609:B3.B2.SINE	0.283098	0.358361	0.058	0.018	1
chr11:88954635-88954746:B1-Mus1.Alu.SINE	0.283153	-0.474469	0.014	0.054	1
chr19:37375247-37375364:PB1D7.Alu.SINE	0.283237	-0.33036	0.014	0.054	1
chr10:76455383-76455583:B3.B2.SINE	0.283289	-0.279143	0.043	0.071	1
chr3:85194926-85195349:RMER6B.ERVK.LTR	0.28332	0.0775205	0.058	0.018	1
chr6:127165615-127165796:L1M4.L1.LINE	0.283349	0.390061	0.087	0.036	1
chr7:78782659-78782785:MIRc.MIR.SINE	0.283371	-0.123005	0.029	0.071	1
chr3:122473878-122474102:MLT1K.ERVL-MaLR.LTR	0.283387	-0.456419	0.058	0.107	1
chr11:77078825-77078935:PB1D10.Alu.SINE	0.283422	0.316677	0.058	0.018	1
chr10:25313910-25313999:B1-Mus2.Alu.SINE	0.283437	-0.329536	0.014	0.054	1
chr16:91789579-91789706:L1MC5a.L1.LINE	0.283469	0.586861	0.174	0.107	1
chr11:101138818-101138897:B1F2.Alu.SINE	0.283483	-0.704347	0.014	0.054	1
chr19:42019433-42019549:MTEb.ERVL-MaLR.LTR	0.283515	0.372931	0.072	0.018	1
chr19:5793517-5793692:B2-Mm1t.B2.SINE	0.283575	-0.269349	0.058	0.107	1
chr10:59265930-59266210:RMER15.ERVL.LTR	0.283661	0.49114	0.058	0.036	1
chr10:81350884-81351036:RSINE1.B4.SINE	0.283745	0.50154	0.203	0.125	1
chr11:120142949-120142990:LFSINE-Vert.tRNA.SINE	0.283869	-0.211833	0.203	0.125	1
chr11:116093790-116093853:Arthur1B.hAT-Tip100.DNA	0.284126	0.380822	0.174	0.089	1
chr15:53284021-53284123:L2c.L2.LINE	0.284127	0.428968	0.058	0.018	1
chr1:152798069-152798217:B1-Mus2.Alu.SINE	0.284143	0.45476	0.101	0.036	1
chr1:172526667-172527137:MLT1N2.ERVL-MaLR.LTR	0.284181	-0.0282632	0.159	0.232	1
chr11:98859296-98859467:MT2B.ERVL.LTR	0.284222	-0.29077	0.072	0.125	1
chr12:25316023-25316283:ORR1E.ERVL-MaLR.LTR	0.284292	-0.210849	0.014	0.054	1
chr4:128820516-128821102:Zaphod3.hAT-Tip100.DNA	0.284325	-0.147194	0.029	0.054	1
chr7:79149289-79149359:ID4.ID.SINE	0.28436	0.332787	0.072	0.018	1
chr3:96171936-96172068:B1-Mur3.Alu.SINE	0.284507	-0.3146	0.029	0.054	1
chr1:179582264-179582404:MIRb.MIR.SINE	0.284669	-0.265677	0.029	0.089	1
chrX:104559714-104559987:B4A.B4.SINE	0.284704	0.505096	0.101	0.036	1
chr10:80071666-80071733:MER20.hAT-Charlie.DNA	0.284816	0.54482	0.087	0.036	1
chr12:76372988-76373099:PB1D10.Alu.SINE	0.284861	-0.571002	0.014	0.054	1
chr8:13326755-13327040:RSINE1.B4.SINE	0.284901	0.470775	0.072	0.018	1
chr17:8406069-8406138:ID4.ID.SINE	0.284967	-0.0531632	0.029	0.071	1
chr16:90196739-90196945:MER77.ERVL.LTR	0.285088	-0.759468	0.014	0.054	1
chr14:101021609-101021963:ORR1E.ERVL-MaLR.LTR	0.285144	0.302189	0.058	0.018	1
chr19:53419848-53420023:MER58A.hAT-Charlie.DNA	0.285256	-0.44182	0.014	0.054	1
chr7:101835793-101835956:B2-Mm1t.B2.SINE	0.285306	-0.206065	0.014	0.054	1
chr7:114581330-114582042:L1M5.L1.LINE	0.285358	0.287578	0.087	0.036	1
chr1:157450477-157450611:L2a.L2.LINE	0.285367	0.575349	0.116	0.054	1
chr12:32910957-32911129:B3A.B2.SINE	0.285462	0.45712	0.058	0.018	1
chr15:53390061-53390153:PB1D11.Alu.SINE	0.285502	0.424998	0.058	0.018	1
chr2:60923421-60923644:B4A.B4.SINE	0.285524	0.434923	0.087	0.036	1
chr10:121591046-121591397:MTD.ERVL-MaLR.LTR	0.285529	-0.0557308	0.014	0.054	1
chr15:69079402-69079696:MTEa.ERVL-MaLR.LTR	0.285538	-0.271802	0.029	0.071	1
chr2:132598174-132598254:ID4.ID.SINE	0.285774	0.380265	0.058	0.018	1
chr7:19381563-19381671:B1-Mus1.Alu.SINE	0.285797	-0.245375	0.043	0.071	1
chr4:124759391-124759495:PB1D10.Alu.SINE	0.285823	-0.530641	0.014	0.054	1
chr16:31135390-31135634:MER58B.hAT-Charlie.DNA	0.28591	0.505541	0.087	0.036	1
chrX:167315593-167316136:L2b.L2.LINE	0.285945	0.587672	0.101	0.071	1
chr7:89981703-89981718:ID-B1.B4.SINE	0.285974	0.365086	0.058	0.018	1
chr6:34875852-34875998:B1F2.Alu.SINE	0.286003	-0.205925	0.029	0.054	1
chr6:17861369-17861655:ORR1F.ERVL-MaLR.LTR	0.286121	0.13054	0.058	0.018	1
chr4:59653838-59653992:L1MEc.L1.LINE	0.286312	0.478544	0.072	0.036	1
chr17:56716430-56716544:ID-B1.B4.SINE	0.286333	0.472828	0.101	0.054	1
chr9:69128629-69128710:ID2.ID.SINE	0.286345	0.0906727	0.101	0.054	1
chr11:93988272-93988409:B1F.Alu.SINE	0.286374	0.343028	0.058	0.018	1
chr2:32587350-32587475:MIR3.MIR.SINE	0.286429	-0.21276	0.029	0.054	1
chr8:94190802-94191401:RMER20B.ERVK.LTR	0.286458	-0.556206	0.101	0.161	1
chr8:95435177-95435315:B1-Mur3.Alu.SINE	0.286481	0.362787	0.058	0.018	1
chr17:64600054-64600230:LTR41.ERVL.LTR	0.286539	0.324245	0.058	0.018	1
chr2:181491746-181492082:ORR1B1.ERVL-MaLR.LTR	0.286557	-0.432309	0.029	0.054	1
chr10:61390419-61390568:B1-Mur4.Alu.SINE	0.286582	0.33137	0.058	0.018	1
chr2:130401392-130401652:Lx3B.L1.LINE	0.286671	0.308198	0.072	0.036	1
chr19:15829514-15829613:RMER15.ERVL.LTR	0.286749	0.362004	0.058	0.018	1
chr10:129380298-129381324:Lx.L1.LINE	0.286767	0.252869	0.101	0.036	1
chr8:84202080-84202155:PB1D10.Alu.SINE	0.287047	-0.137502	0.029	0.054	1
chr5:150389572-150389871:Lx9.L1.LINE	0.287125	0.385354	0.058	0.018	1
chr7:133744973-133745091:B1-Mur1.Alu.SINE	0.287127	-0.606603	0.014	0.054	1
chr19:7217913-7218112:B3.B2.SINE	0.287167	-0.661698	0.072	0.125	1
chr17:30600576-30601032:MLTR11B.ERVK.LTR	0.287176	-0.479723	0.014	0.054	1
chr11:61762314-61762472:MIRb.MIR.SINE	0.287185	0.453004	0.058	0.018	1
chr13:62760137-62760511:RLTR22-Mur.ERVK.LTR	0.287239	-0.183523	0.029	0.054	1
chr13:24603914-24604099:RMER17C.ERVK.LTR	0.287299	0.364609	0.058	0.018	1
chr4:155669660-155669826:B1-Mur1.Alu.SINE	0.287499	0.309756	0.058	0.018	1
chr14:57524600-57524720:L3.CR1.LINE	0.287512	-0.386334	0.014	0.054	1
chr15:77691847-77692135:IAPEY4-LTR.ERVK.LTR	0.287575	0.113402	0.058	0.018	1
chr13:94832937-94833061:L1M3.L1.LINE	0.287774	0.308388	0.058	0.018	1
chrX:94169586-94169678:PB1D9.Alu.SINE	0.287783	0.573878	0.087	0.036	1
chr10:12156668-12162633:Lx.L1.LINE	0.287793	-0.441215	0.014	0.054	1
chr8:57504606-57505674:L1-Mur3.L1.LINE	0.287867	0.427061	0.058	0.018	1
chrX:36839589-36839826:LTR33A.ERVL.LTR	0.287886	0.795534	0.145	0.089	1
chr18:82716791-82717189:ORR1E.ERVL-MaLR.LTR	0.287908	-0.299134	0.058	0.089	1
chr17:55932878-55933029:MMVL30-int.ERV1.LTR	0.287914	-0.640815	0.029	0.071	1
chr16:64884472-64884951:RLTR28.ERVL.LTR	0.287976	-0.492523	0.058	0.107	1
chr18:63150316-63150479:Lx5.L1.LINE	0.287989	0.3606	0.058	0.018	1
chr19:46454314-46454413:PB1D10.Alu.SINE	0.288085	0.607555	0.101	0.054	1
chr9:43743507-43743590:MIR3.MIR.SINE	0.288095	-0.233244	0.014	0.054	1
chr14:49049627-49049738:PB1D10.Alu.SINE	0.288123	-0.35362	0.014	0.054	1
chr4:136463020-136463116:MIRb.MIR.SINE	0.288128	-0.315387	0.043	0.071	1
chr4:126992435-126992626:B2-Mm2.B2.SINE	0.288141	-0.345253	0.029	0.054	1
chr9:20790657-20790888:B3.B2.SINE	0.288164	0.377224	0.072	0.036	1
chr11:118400842-118401070:MLTR14.ERV1.LTR	0.288318	0.536541	0.087	0.054	1
chr2:174774320-174774443:L3.CR1.LINE	0.288344	-0.115971	0.014	0.054	1
chr2:152111816-152111972:B1F.Alu.SINE	0.288411	-0.309536	0.014	0.054	1
chr10:59919852-59920047:ID-B1.B4.SINE	0.28854	0.345524	0.101	0.054	1
chr10:69793108-69793385:ORR1E.ERVL-MaLR.LTR	0.288605	-0.168422	0.029	0.054	1
chr1:128359185-128359301:PB1D10.Alu.SINE	0.288709	-0.169836	0.058	0.107	1
chr16:19967011-19967353:ORR1E.ERVL-MaLR.LTR	0.288786	0.379369	0.101	0.054	1
chr2:158629561-158629685:B3.B2.SINE	0.288787	0.365016	0.058	0.018	1
chr4:137488000-137488167:MIRc.MIR.SINE	0.288802	-0.553582	0.029	0.071	1
chr4:109175611-109176105:MLTR14.ERV1.LTR	0.288816	0.429162	0.072	0.036	1
chr5:111331113-111331185:MIRc.MIR.SINE	0.288883	-0.152188	0.029	0.054	1
chr6:122295126-122295574:MLTR18C-MM.ERVK.LTR	0.288885	0.354573	0.058	0.018	1
chr6:25453485-25459139:L1Md-F2.L1.LINE	0.288967	-0.259782	0.029	0.054	1
chr11:98962218-98962424:URR1A.hAT-Charlie.DNA	0.288983	-0.206259	0.014	0.054	1
chr14:33357804-33358265:L1MB3.L1.LINE	0.289031	0.451981	0.087	0.036	1
chr13:34766586-34766826:L1M4b.L1.LINE	0.28912	0.363745	0.145	0.054	1
chr5:110284477-110284843:MTE2b.ERVL-MaLR.LTR	0.289333	-0.536173	0.072	0.125	1
chr3:135212000-135212116:Lx9.L1.LINE	0.28935	-0.278312	0.014	0.054	1
chr18:20054662-20054813:MTEa.ERVL-MaLR.LTR	0.289418	0.339007	0.072	0.018	1
chr10:79997127-79997189:MIR3.MIR.SINE	0.289536	-0.341068	0.058	0.107	1
chr15:78815447-78815655:L1MB5.L1.LINE	0.289557	0.328538	0.058	0.018	1
chr15:83511198-83511355:RSINE1.B4.SINE	0.289593	-0.459665	0.043	0.089	1
chr10:61602912-61603037:B3.B2.SINE	0.289656	-0.192008	0.043	0.089	1
chr13:17695826-17696037:MIRb.MIR.SINE	0.289672	-0.198294	0.029	0.054	1
chr15:81036071-81036243:B3.B2.SINE	0.289761	0.379056	0.058	0.018	1
chr14:76157269-76157482:ORR1E.ERVL-MaLR.LTR	0.289793	-0.374019	0.029	0.071	1
chr6:65527431-65528177:Lx5.L1.LINE	0.289923	-0.265597	0.058	0.107	1
chr18:55096155-55096360:L4-A-Mam.RTE-X.LINE	0.289933	-0.222533	0.029	0.054	1
chr13:96853385-96853558:B3.B2.SINE	0.289973	0.351405	0.101	0.036	1
chr14:121372152-121372297:B1F.Alu.SINE	0.29014	-0.144264	0.043	0.071	1
chr3:153692097-153692221:RSINE1.B4.SINE	0.29014	-0.131146	0.029	0.071	1
chr7:6363620-6363857:MER21B.ERVL.LTR	0.290153	0.615117	0.072	0.036	1
chr2:115363235-115363380:L1MEf.L1.LINE	0.290174	0.270728	0.058	0.018	1
chr3:139860001-139860113:PB1D10.Alu.SINE	0.290207	0.343032	0.058	0.018	1
chr12:77134859-77134954:B1F.Alu.SINE	0.290279	-0.346211	0.029	0.054	1
chr10:7680342-7680382:ID4.ID.SINE	0.290292	-0.26852	0.014	0.054	1
chr10:7680382-7680395:ID.ID.SINE	0.290292	-0.26852	0.014	0.054	1
chr14:32159443-32159623:B3.B2.SINE	0.290298	-0.0945225	0.072	0.125	1
chr12:100533939-100534120:B3A.B2.SINE	0.290414	0.435548	0.087	0.036	1
chr16:92233648-92234119:LTR72-RN.ERV1.LTR	0.290424	0.679875	0.101	0.054	1
chr9:120570786-120570952:B2-Mm2.B2.SINE	0.290431	-0.273053	0.029	0.071	1
chr14:98905090-98905629:Lx5c.L1.LINE	0.290486	-0.57972	0.029	0.071	1
chr9:44655573-44655629:B1-Mur4.Alu.SINE	0.290579	-0.199598	0.029	0.071	1
chr13:92241402-92241548:B3.B2.SINE	0.290592	-0.210425	0.072	0.107	1
chr5:121191688-121191829:B3A.B2.SINE	0.290631	-0.443941	0.087	0.125	1
chr2:180256199-180256340:B1-Mus2.Alu.SINE	0.290699	-0.528424	0.029	0.071	1
chr11:115709144-115709300:B3A.B2.SINE	0.290793	-0.316163	0.058	0.107	1
chr7:45204225-45204364:B1-Mus2.Alu.SINE	0.290807	0.494844	0.058	0.036	1
chr13:14040418-14040575:LTR65.ERV1.LTR	0.290818	0.554422	0.174	0.107	1
chrX:99666511-99666874:MTE2b.ERVL-MaLR.LTR	0.290982	0.661826	0.072	0.036	1
chr9:21220907-21221044:ID-B1.B4.SINE	0.290983	-0.368897	0.029	0.071	1
chr4:133599475-133599591:MIR3.MIR.SINE	0.291014	-0.425615	0.014	0.054	1
chr7:45016578-45016685:PB1D7.Alu.SINE	0.291158	-0.125246	0.029	0.054	1
chr6:88898403-88898465:ID4.ID.SINE	0.291276	-0.498893	0.043	0.089	1
chr7:142526196-142526307:L1MEc.L1.LINE	0.291328	0.455439	0.058	0.018	1
chr1:14678767-14678842:B1F.Alu.SINE	0.291349	0.335087	0.058	0.018	1
chr7:19343034-19343200:B3.B2.SINE	0.291373	-0.354511	0.014	0.054	1
chr13:90233450-90234666:RLTR13D3.ERVK.LTR	0.291537	-0.149902	0.029	0.071	1
chr15:22576111-22576885:RMER17A2.ERVK.LTR	0.291606	0.455817	0.058	0.018	1
chr12:24741676-24741838:B2-Mm1t.B2.SINE	0.291662	-0.579689	0.014	0.054	1
chr2:167628880-167628995:MamRep137.TcMar-Tigger.DNA	0.291676	0.315644	0.058	0.018	1
chr18:67249810-67250177:ORR1D2.ERVL-MaLR.LTR	0.291688	0.39076	0.058	0.018	1
chr16:87709523-87709959:L1M5.L1.LINE	0.291877	0.389899	0.058	0.018	1
chr7:80986903-80987080:L2a.L2.LINE	0.291893	0.696677	0.072	0.036	1
chrX:113003553-113003932:ORR1D2.ERVL-MaLR.LTR	0.291929	-0.229466	0.043	0.089	1
chr13:8847792-8847984:B3.B2.SINE	0.291987	-0.392242	0.043	0.071	1
chr7:50339444-50340225:Lx10.L1.LINE	0.292139	0.350499	0.058	0.018	1
chr18:73752052-73752137:MER5B.hAT-Charlie.DNA	0.292231	-0.372315	0.072	0.107	1
chr10:117363201-117363389:B2-Mm2.B2.SINE	0.29226	-0.417219	0.014	0.054	1
chr19:43571045-43571137:B1F1.Alu.SINE	0.292268	-0.141527	0.116	0.161	1
chr6:30376693-30377746:Lx9.L1.LINE	0.292386	0.530956	0.087	0.036	1
chr19:46055863-46056006:B1-Mus1.Alu.SINE	0.292395	0.473398	0.058	0.018	1
chr6:6577651-6577918:MIRb.MIR.SINE	0.2925	-0.305786	0.029	0.054	1
chr8:116927828-116928153:ORR1E.ERVL-MaLR.LTR	0.292513	-0.321165	0.029	0.054	1
chr4:120826018-120826138:RSINE1.B4.SINE	0.292539	-0.189953	0.058	0.089	1
chr2:106935656-106936096:ORR1B2.ERVL-MaLR.LTR	0.292579	-0.203821	0.029	0.071	1
chr6:149141801-149141937:B1F.Alu.SINE	0.292614	-0.130793	0.029	0.054	1
chr1:143764553-143764745:B2-Mm2.B2.SINE	0.292658	-0.17628	0.014	0.054	1
chr3:129970376-129970501:ID-B1.B4.SINE	0.2928	-0.624382	0.014	0.054	1
chr2:127469842-127469970:L1M5.L1.LINE	0.292848	0.365764	0.058	0.018	1
chr5:107972941-107973109:ID-B1.B4.SINE	0.292909	-0.323196	0.029	0.071	1
chr2:134838118-134839148:Lx8b.L1.LINE	0.292937	-0.135237	0.014	0.054	1
chr10:105579196-105579334:MER3.hAT-Charlie.DNA	0.293066	-0.246797	0.029	0.071	1
chr9:56265678-56265784:Lx7.L1.LINE	0.293083	-0.361402	0.014	0.054	1
chr5:130054267-130055269:Lx7.L1.LINE	0.293124	0.382437	0.058	0.018	1
chr10:40451416-40451557:B2-Mm2.B2.SINE	0.293218	0.380637	0.058	0.018	1
chr10:115381495-115381664:B2-Mm2.B2.SINE	0.29334	0.232783	0.072	0.018	1
chr6:124805301-124805392:PB1D10.Alu.SINE	0.293341	-0.0439153	0.087	0.107	1
chr10:61399582-61399722:B1F1.Alu.SINE	0.293374	0.502855	0.101	0.054	1
chr17:79975501-79975839:RLTRETN-Mm.ERVK.LTR	0.293378	-0.522309	0.014	0.054	1
chr2:61126427-61126823:MTE2a.ERVL-MaLR.LTR	0.293385	0.542384	0.087	0.036	1
chr14:40924440-40924550:MIR3.MIR.SINE	0.293455	-0.0986853	0.087	0.125	1
chr8:109691903-109692100:B3.B2.SINE	0.293689	-0.238515	0.014	0.054	1
chr3:116863912-116864261:Lx8b.L1.LINE	0.29374	-0.279784	0.029	0.054	1
chr2:167850112-167850268:RSINE1.B4.SINE	0.293812	0.518742	0.058	0.018	1
chr7:81763655-81763828:B3A.B2.SINE	0.293899	0.345371	0.058	0.018	1
chr7:101060465-101060793:MTD.ERVL-MaLR.LTR	0.293904	0.293828	0.058	0.018	1
chrX:52331090-52331178:MIR3.MIR.SINE	0.293906	0.334605	0.058	0.018	1
chr5:145166281-145166425:RSINE1.B4.SINE	0.29392	-0.516179	0.029	0.071	1
chr1:185533640-185533916:ORR1E.ERVL-MaLR.LTR	0.293997	0.459821	0.058	0.018	1
chr12:80945099-80945192:PB1D9.Alu.SINE	0.294044	-0.320879	0.087	0.143	1
chr5:146770026-146770225:B3A.B2.SINE	0.294054	0.401255	0.058	0.018	1
chr5:121267122-121267291:B3.B2.SINE	0.294078	-0.307687	0.014	0.054	1
chr4:150000687-150000828:RSINE1.B4.SINE	0.294231	0.422466	0.058	0.018	1
chr11:52336327-52336351:B3A.B2.SINE	0.294272	0.398273	0.058	0.018	1
chr9:46176029-46176122:L2b.L2.LINE	0.294326	0.523986	0.101	0.054	1
chr7:25396168-25396251:PB1D7.Alu.SINE	0.29435	-0.0387477	0.043	0.071	1
chr4:82643288-82643399:MER20.hAT-Charlie.DNA	0.294432	-0.149908	0.029	0.054	1
chr13:97857756-97857974:RMER15.ERVL.LTR	0.294446	-0.445791	0.014	0.054	1
chr9:95253932-95254331:MTE2b.ERVL-MaLR.LTR	0.294682	-0.220213	0.029	0.054	1
chr2:118659197-118659338:MIRc.MIR.SINE	0.294771	0.129544	0.087	0.036	1
chr3:104794864-104794957:ID4.ID.SINE	0.294798	0.102678	0.101	0.054	1
chr8:122314804-122314854:MIRc.MIR.SINE	0.294824	-0.384088	0.014	0.054	1
chr5:119467745-119467935:ORR1E.ERVL-MaLR.LTR	0.294942	-0.244097	0.058	0.089	1
chrX:135082514-135082886:MTE2a.ERVL-MaLR.LTR	0.294987	0.651248	0.145	0.071	1
chr10:17158401-17159544:Lx3A.L1.LINE	0.295025	-0.265072	0.014	0.054	1
chr2:48917394-48921996:Lx3-Mus.L1.LINE	0.295035	-0.287688	0.029	0.071	1
chr2:30052584-30052717:B1F.Alu.SINE	0.295079	0.374992	0.058	0.018	1
chr7:12921475-12921574:B1-Mus1.Alu.SINE	0.29512	-0.176885	0.029	0.054	1
chr9:92268012-92268323:Tigger7.TcMar-Tigger.DNA	0.295213	0.48646	0.087	0.036	1
chr7:27553625-27553771:MIRb.MIR.SINE	0.295327	-0.247607	0.029	0.071	1
chr9:21135498-21135629:B4.B4.SINE	0.295352	0.508115	0.072	0.036	1
chr1:88150087-88150279:L1M3.L1.LINE	0.295366	-0.201213	0.029	0.071	1
chr9:64254040-64254160:B1-Mur2.Alu.SINE	0.295449	-0.471073	0.014	0.054	1
chr12:112516885-112517104:RMER15-int.ERVL.LTR	0.295528	0.627027	0.058	0.018	1
chr15:26005434-26005563:PB1D9.Alu.SINE	0.295661	0.513651	0.072	0.036	1
chr8:70897981-70898085:B1F1.Alu.SINE	0.295684	-0.180453	0.043	0.089	1
chr2:91930468-91930587:MIRc.MIR.SINE	0.295748	-0.4312	0.014	0.054	1
chr11:118459250-118459427:MER73.ERVL.LTR	0.29577	0.409094	0.058	0.018	1
chr2:72118152-72118283:MER45A.hAT-Tip100.DNA	0.295822	0.352582	0.058	0.018	1
chr12:24724375-24724452:MIRc.MIR.SINE	0.29594	-0.349504	0.014	0.054	1
chr11:100545202-100545394:MIRc.MIR.SINE	0.296046	-0.196192	0.029	0.071	1
chr5:100370963-100371154:B2-Mm2.B2.SINE	0.296058	-0.330579	0.014	0.054	1
chr8:84657280-84657336:B1-Mus1.Alu.SINE	0.296118	0.35834	0.058	0.018	1
chr2:167931814-167931960:B1-Mus2.Alu.SINE	0.296358	-0.34148	0.043	0.089	1
chr12:44197143-44197631:RMER12.ERVK.LTR	0.296398	0.492546	0.087	0.036	1
chr8:91019672-91019782:B1F.Alu.SINE	0.296464	0.354861	0.058	0.018	1
chr2:132289184-132289835:RLTR17.ERVK.LTR	0.296586	-0.204502	0.029	0.071	1
chr3:129878265-129878396:B1-Mur4.Alu.SINE	0.296601	0.516384	0.087	0.054	1
chr8:120596226-120596325:PB1D10.Alu.SINE	0.296677	-0.375895	0.029	0.054	1
chr1:66816090-66816277:MIR.MIR.SINE	0.296723	-0.242192	0.058	0.107	1
chrX:7776774-7776966:B3.B2.SINE	0.296754	-0.382413	0.043	0.089	1
chr13:80933273-80933398:ORR1D2.ERVL-MaLR.LTR	0.296999	0.371602	0.058	0.018	1
chr4:123162521-123162708:LTR50.ERVL.LTR	0.297018	-0.283208	0.029	0.071	1
chr17:14530218-14530560:ORR1E.ERVL-MaLR.LTR	0.297049	0.341099	0.058	0.018	1
chr11:96790092-96790253:ID-B1.B4.SINE	0.297215	-0.177279	0.029	0.054	1
chr7:99467650-99467731:RLTR20A4.ERVK.LTR	0.297234	0.54089	0.072	0.036	1
chr18:68300993-68301497:MLTR14.ERV1.LTR	0.297283	-0.224375	0.043	0.089	1
chr5:90857879-90857953:MamGypLTR2c.Gypsy.LTR	0.297297	-0.280166	0.014	0.054	1
chr1:161047036-161047317:MTC.ERVL-MaLR.LTR	0.29744	0.295845	0.058	0.018	1
chr4:83568441-83568815:Lx8b.L1.LINE	0.297549	-0.259066	0.014	0.054	1
chr5:145116987-145117035:PB1.Alu.SINE	0.297597	-0.274683	0.043	0.071	1
chr11:28833898-28834004:LFSINE-Vert.tRNA.SINE	0.297764	0.430689	0.072	0.036	1
chr18:54341484-54341833:ORR1B2.ERVL-MaLR.LTR	0.297827	-0.293648	0.014	0.054	1
chr2:167112828-167112943:Charlie8.hAT-Charlie.DNA	0.297849	-0.26983	0.029	0.054	1
chr18:67894495-67894921:RLTR44C.ERVK.LTR	0.297952	0.380677	0.058	0.018	1
chr19:57124681-57124807:B1-Mur2.Alu.SINE	0.298163	0.327758	0.058	0.018	1
chr4:129743107-129743517:RLTR53B-Mm.ERVK.LTR	0.29817	0.297196	0.116	0.071	1
chr6:48851923-48852445:RMER17A-int.ERVK.LTR	0.298243	-0.259177	0.043	0.089	1
chr8:84871515-84871627:B3.B2.SINE	0.298273	-0.118957	0.029	0.054	1
chr16:95861764-95862019:MLT1C.ERVL-MaLR.LTR	0.298359	0.502956	0.072	0.036	1
chr17:24455937-24456117:B3.B2.SINE	0.298489	-0.448154	0.014	0.054	1
chr6:84068378-84068693:MER67C.ERV1.LTR	0.298502	-0.127525	0.029	0.071	1
chr15:79432695-79432800:B1-Mur4.Alu.SINE	0.298628	0.332795	0.072	0.036	1
chr1:79762031-79762093:Kanga1b.TcMar-Tc2.DNA	0.298691	-0.353785	0.029	0.054	1
chr2:27504791-27504847:MIR3.MIR.SINE	0.298702	0.10487	0.058	0.018	1
chr11:77372871-77373049:B3A.B2.SINE	0.298768	-0.463451	0.014	0.054	1
chr5:115073030-115073654:RLTR5-Mm.ERV1.LTR	0.298862	-0.46892	0.058	0.107	1
chr16:8671058-8671187:ID-B1.B4.SINE	0.298987	-0.0640476	0.029	0.071	1
chr9:26808603-26808979:Lx9.L1.LINE	0.299035	0.400578	0.087	0.036	1
chr5:149628090-149628281:B2-Mm1t.B2.SINE	0.299099	-0.109606	0.014	0.054	1
chr5:16923943-16930336:L1-Mus2.L1.LINE	0.299153	-0.214212	0.014	0.054	1
chr2:38998684-38998830:B1-Mus1.Alu.SINE	0.29922	-0.642427	0.014	0.054	1
chr1:155663697-155664461:Lx9.L1.LINE	0.299233	-0.422836	0.043	0.071	1
chr5:130257328-130257443:B1F.Alu.SINE	0.299456	-0.335933	0.029	0.071	1
chr10:77198272-77198409:B1-Mur4.Alu.SINE	0.29962	0.24667	0.058	0.018	1
chrX:13230415-13230493:ID4.ID.SINE	0.299634	0.197222	0.072	0.018	1
chr9:22156383-22156510:B1-Mus2.Alu.SINE	0.299687	-0.193144	0.029	0.054	1
chr4:41304640-41304797:MT2A.ERVL.LTR	0.299695	-0.152618	0.029	0.054	1
chr8:86920715-86920857:LTR50.ERVL.LTR	0.299772	-0.341225	0.029	0.071	1
chr16:29865796-29865964:MIR3.MIR.SINE	0.299919	0.362071	0.058	0.018	1
chr13:49393633-49393901:MER89.ERV1.LTR	0.299934	-0.0513354	0.116	0.214	1
chr11:107334926-107335087:B2-Mm2.B2.SINE	0.299969	0.507413	0.087	0.036	1
chr11:94549670-94549777:PB1D7.Alu.SINE	0.299984	0.319622	0.058	0.018	1
chr14:31217135-31217361:URR1B.hAT-Charlie.DNA	0.300026	0.361247	0.058	0.018	1
chr2:167680779-167680967:B3.B2.SINE	0.300042	-0.485632	0.014	0.054	1
chr14:64652141-64652209:ID4.ID.SINE	0.300109	-0.743149	0.043	0.089	1
chr1:130342451-130342635:ORR1E.ERVL-MaLR.LTR	0.300233	-0.405144	0.043	0.089	1
chr10:117064234-117064339:B1F1.Alu.SINE	0.300235	0.309022	0.058	0.018	1
chr5:74176816-74176868:MIR.MIR.SINE	0.300345	0.473628	0.087	0.036	1
chr5:100536881-100537176:Tigger17a.TcMar-Tigger.DNA	0.300379	-0.57243	0.014	0.054	1
chr2:151959038-151959471:MTD.ERVL-MaLR.LTR	0.300395	0.339853	0.072	0.018	1
chr11:78828551-78828672:RSINE1.B4.SINE	0.300469	-0.348858	0.014	0.054	1
chr15:80233641-80233761:MIRb.MIR.SINE	0.30051	-0.137797	0.072	0.125	1
chr11:106565251-106565429:B3A.B2.SINE	0.300639	-0.251329	0.029	0.071	1
chr5:105761866-105761956:PB1D9.Alu.SINE	0.300681	-0.0795088	0.029	0.054	1
chr8:125557628-125557735:B1F1.Alu.SINE	0.300691	0.443952	0.058	0.018	1
chr8:36880016-36880394:MTC.ERVL-MaLR.LTR	0.300845	-0.0220442	0.13	0.054	1
chr9:15357306-15357346:ID-B1.B4.SINE	0.300859	-0.433126	0.029	0.071	1
chr6:87887418-87887584:RMER10B.ERVL.LTR	0.300879	0.32005	0.058	0.018	1
chr2:181623520-181623711:B3.B2.SINE	0.300894	-0.199544	0.029	0.054	1
chr7:120327666-120327764:LTR41B.ERVL.LTR	0.300978	-0.199544	0.043	0.071	1
chr1:168291079-168291268:MIRb.MIR.SINE	0.30111	0.366289	0.072	0.036	1
chr7:105726583-105726927:MTC.ERVL-MaLR.LTR	0.301256	-0.252544	0.014	0.054	1
chr9:67115781-67116017:B4.B4.SINE	0.301292	0.437945	0.058	0.018	1
chr3:90214090-90214313:ID-B1.B4.SINE	0.301301	-0.189579	0.058	0.089	1
chr18:38372148-38372478:ORR1E.ERVL-MaLR.LTR	0.301353	-0.195798	0.029	0.054	1
chr4:86930772-86931387:L1Md-F.L1.LINE	0.301428	-0.503051	0.043	0.071	1
chr6:117882062-117882281:MER68.ERVL.LTR	0.301434	-0.264843	0.029	0.054	1
chr13:58149031-58149203:B2-Mm2.B2.SINE	0.301465	-0.170178	0.029	0.054	1
chr15:101318040-101318231:B2-Mm2.B2.SINE	0.301641	-0.136803	0.029	0.071	1
chr2:136833182-136833424:ORR1E.ERVL-MaLR.LTR	0.301654	0.43753	0.072	0.036	1
chr7:82865086-82865234:B1F.Alu.SINE	0.301751	-0.15766	0.058	0.089	1
chr4:45531518-45531556:MIR3.MIR.SINE	0.301821	0.477268	0.087	0.036	1
chr1:89466291-89466650:MTEa.ERVL-MaLR.LTR	0.301849	-0.311963	0.043	0.071	1
chr6:39538290-39538436:MLT1O.ERVL-MaLR.LTR	0.302039	-0.120838	0.029	0.054	1
chr16:11067225-11067362:MIRb.MIR.SINE	0.302169	-0.639996	0.029	0.071	1
chr4:119076778-119076885:LTR48B.ERV1.LTR	0.302192	-0.126151	0.058	0.089	1
chr7:60492316-60492508:Lx2.L1.LINE	0.302398	0.386787	0.058	0.018	1
chr17:27083211-27083395:B4A.B4.SINE	0.302493	-0.206436	0.029	0.054	1
chr19:46635898-46636011:RSINE1.B4.SINE	0.302534	-0.257047	0.014	0.054	1
chr10:42855603-42855717:PB1D9.Alu.SINE	0.302555	0.511131	0.087	0.036	1
chr19:31975931-31976264:MTD.ERVL-MaLR.LTR	0.302588	-0.369777	0.043	0.089	1
chr2:92269280-92269383:MLT1K.ERVL-MaLR.LTR	0.302612	0.294487	0.087	0.036	1
chr6:108278341-108279016:L1MC1.L1.LINE	0.302625	0.621859	0.072	0.036	1
chr4:45971191-45971332:L1M5.L1.LINE	0.302628	0.374865	0.072	0.036	1
chr6:143148875-143149004:B1F2.Alu.SINE	0.302657	0.344246	0.072	0.018	1
chr1:182304772-182305740:Lx6.L1.LINE	0.302681	0.601267	0.087	0.036	1
chr17:45584806-45584977:ID-B1.B4.SINE	0.302767	0.390293	0.058	0.018	1
chr12:34305557-34305802:L2c.L2.LINE	0.302768	0.609993	0.13	0.054	1
chr2:51542111-51542937:RMER1B.Other.Other	0.302818	-0.365237	0.029	0.054	1
chr15:25768070-25768151:ID.ID.SINE	0.302898	0.408396	0.13	0.071	1
chr2:153741766-153741835:MIR.MIR.SINE	0.30291	-0.241229	0.043	0.089	1
chr11:89076484-89076639:MTE2b.ERVL-MaLR.LTR	0.303127	-0.217074	0.014	0.054	1
chr4:48407425-48407506:B1-Mus1.Alu.SINE	0.303137	-0.498216	0.043	0.089	1
chr9:117833868-117834183:MTEb.ERVL-MaLR.LTR	0.303153	0.371456	0.058	0.018	1
chr7:97749140-97749291:B3.B2.SINE	0.303246	-0.224435	0.029	0.054	1
chr5:115490744-115490849:PB1D9.Alu.SINE	0.303338	-0.518306	0.043	0.089	1
chr2:90846556-90846699:B1-Mur1.Alu.SINE	0.303423	0.379442	0.058	0.018	1
chr8:106705063-106705218:L1MB8.L1.LINE	0.303446	0.375832	0.116	0.054	1
chr1:172310657-172310783:PB1D9.Alu.SINE	0.303558	-0.257873	0.029	0.054	1
chr5:45677580-45677978:MTD.ERVL-MaLR.LTR	0.303685	-0.51818	0.029	0.089	1
chr15:59397326-59397617:ORR1D2.ERVL-MaLR.LTR	0.303702	0.42124	0.058	0.018	1
chr15:89210893-89211034:B1-Mur3.Alu.SINE	0.303714	0.367092	0.058	0.018	1
chr4:55364454-55364670:B3.B2.SINE	0.303789	-0.393298	0.014	0.054	1
chr12:75529615-75529786:MIR.MIR.SINE	0.303807	0.509159	0.087	0.036	1
chr19:24301473-24301620:B3.B2.SINE	0.303823	0.428034	0.087	0.036	1
chr8:104176238-104176293:L2b.L2.LINE	0.303838	-0.0636583	0.029	0.054	1
chr15:58931516-58931738:B3A.B2.SINE	0.303891	-0.130568	0.029	0.071	1
chr18:9479275-9485186:L1-Mus2.L1.LINE	0.303947	0.339562	0.058	0.018	1
chr16:77171014-77171561:Lx10.L1.LINE	0.303991	0.363773	0.058	0.018	1
chr5:134316291-134316417:PB1D7.Alu.SINE	0.30415	0.363586	0.058	0.018	1
chr10:118748947-118749288:ORR1B1.ERVL-MaLR.LTR	0.304239	0.171573	0.058	0.018	1
chr13:72208695-72208865:RMER15.ERVL.LTR	0.304251	-0.362651	0.014	0.054	1
chr9:100391581-100391834:ORR1F.ERVL-MaLR.LTR	0.30432	-0.0835639	0.029	0.071	1
chr11:11829211-11829712:MLTR14.ERV1.LTR	0.304438	0.406478	0.072	0.036	1
chr5:142502798-142502862:ID-B1.B4.SINE	0.304627	-0.511303	0.014	0.054	1
chr13:52930012-52930111:B1-Mur4.Alu.SINE	0.304649	0.328299	0.058	0.018	1
chr7:80172716-80172835:PB1D7.Alu.SINE	0.304723	-0.307254	0.014	0.054	1
chr2:122234433-122234471:L2b.L2.LINE	0.304781	-0.176864	0.043	0.071	1
chr9:21357364-21357429:RSINE1.B4.SINE	0.304791	0.222721	0.058	0.018	1
chr11:49981984-49982102:PB1D10.Alu.SINE	0.304814	-0.0533393	0.029	0.054	1
chr11:95670265-95670417:B1-Mur4.Alu.SINE	0.304843	0.492408	0.058	0.018	1
chr15:32155584-32155933:ORR1D2.ERVL-MaLR.LTR	0.304951	-0.375044	0.014	0.054	1
chr8:33554504-33554703:Lx8b.L1.LINE	0.304963	0.617719	0.058	0.036	1
chr11:53486137-53487375:RMER1A.Other.Other	0.304973	-0.231957	0.043	0.071	1
chr1:183273186-183273297:Lx2B2.L1.LINE	0.305015	-0.0862187	0.014	0.054	1
chr2:127207904-127208049:B1-Mus2.Alu.SINE	0.305033	-0.100987	0.029	0.054	1
chr16:17619688-17619829:MIRc.MIR.SINE	0.305068	-0.232333	0.043	0.089	1
chr15:100747795-100748151:RMER17C.ERVK.LTR	0.30507	-0.222744	0.043	0.071	1
chr3:136697853-136697931:MIRc.MIR.SINE	0.305107	0.371609	0.058	0.018	1
chr4:55472676-55472979:ORR1E.ERVL-MaLR.LTR	0.305121	0.437107	0.087	0.036	1
chr11:119909550-119909682:LTR41B.ERVL.LTR	0.305405	-0.118701	0.072	0.125	1
chr12:54999226-54999537:MLT1J2.ERVL-MaLR.LTR	0.305405	-0.445309	0.029	0.054	1
chr19:56592793-56593136:MTD.ERVL-MaLR.LTR	0.305791	0.437677	0.116	0.054	1
chr1:121293801-121294072:ORR1E.ERVL-MaLR.LTR	0.305889	-0.216376	0.029	0.054	1
chr13:60670251-60670544:B4.B4.SINE	0.305969	-0.437564	0.029	0.071	1
chr11:115613357-115613755:RMER15.ERVL.LTR	0.305978	-0.360617	0.043	0.107	1
chr1:86363797-86363942:B2-Mm2.B2.SINE	0.30603	-0.304224	0.072	0.107	1
chr1:68391126-68392170:Lx6.L1.LINE	0.30609	-0.119426	0.029	0.054	1
chr14:47418018-47418110:ID-B1.B4.SINE	0.306205	-0.585752	0.043	0.089	1
chr8:110217380-110217502:B1-Mus2.Alu.SINE	0.306205	0.30709	0.058	0.018	1
chr3:109352392-109352543:MIRc.MIR.SINE	0.30625	-0.137477	0.043	0.071	1
chr2:32587786-32587864:ID4.ID.SINE	0.306346	-0.123878	0.043	0.089	1
chrX:68494936-68495055:MER3.hAT-Charlie.DNA	0.306358	0.427392	0.058	0.036	1
chr1:143814109-143814478:RMER1B.Other.Other	0.306388	-0.644747	0.014	0.054	1
chr12:16828477-16828670:LTR41.ERVL.LTR	0.306403	-0.260705	0.014	0.054	1
chr11:86655965-86656186:B3.B2.SINE	0.306481	-0.126979	0.029	0.054	1
chr11:98909600-98909760:MER20.hAT-Charlie.DNA	0.306705	-0.071764	0.014	0.054	1
chr6:37636492-37636692:ORR1D2.ERVL-MaLR.LTR	0.306757	-0.2371	0.029	0.054	1
chr7:3594753-3595368:RLTR17.ERVK.LTR	0.306787	-0.113268	0.072	0.143	1
chr13:4942652-4943122:IAPLTR2-Mm.ERVK.LTR	0.306836	-0.191319	0.014	0.054	1
chr8:128114737-128114887:B1-Mur1.Alu.SINE	0.306839	-0.110522	0.072	0.125	1
chr4:134915246-134915386:RSINE1.B4.SINE	0.306845	-0.159502	0.029	0.054	1
chr6:47453605-47453672:AmnSINE1.Deu.SINE	0.306912	-0.281375	0.058	0.089	1
chr13:103506987-103508399:L1MDa.L1.LINE	0.30692	0.552898	0.058	0.018	1
chr3:88178454-88178641:B2-Mm2.B2.SINE	0.306956	-0.169158	0.014	0.054	1
chr5:141055852-141055961:PB1D11.Alu.SINE	0.307043	-0.801187	0.014	0.054	1
chr6:54594726-54594896:MER5A1.hAT-Charlie.DNA	0.307176	0.38684	0.101	0.054	1
chr15:89940651-89941028:MTE2a.ERVL-MaLR.LTR	0.307399	0.269551	0.072	0.036	1
chr13:92483392-92483570:B2-Mm2.B2.SINE	0.307536	-0.282618	0.101	0.161	1
chr4:129671703-129671855:MIR.MIR.SINE	0.307573	-0.329111	0.029	0.054	1
chr6:128793703-128793828:B1-Mus2.Alu.SINE	0.30758	0.481203	0.072	0.036	1
chr13:97186531-97186918:MER21B.ERVL.LTR	0.307592	0.335244	0.058	0.018	1
chr3:93047409-93047983:RLTR14-int.ERV1.LTR	0.307603	0.406591	0.058	0.018	1
chr1:39866224-39867188:RMER17B.ERVK.LTR	0.307704	-0.325023	0.029	0.054	1
chr8:83768570-83768992:MLTR11B.ERVK.LTR	0.307713	-0.453167	0.043	0.089	1
chr17:70737846-70738045:URR1B.hAT-Charlie.DNA	0.307728	0.451619	0.058	0.018	1
chr6:115880330-115880614:L1MD2.L1.LINE	0.30789	0.346165	0.058	0.018	1
chr2:103817125-103817641:RLTR12B.ERVK.LTR	0.307895	0.326718	0.072	0.018	1
chr11:99307780-99307873:B3.B2.SINE	0.30808	-0.149981	0.043	0.071	1
chr12:111018971-111019300:MTE-int.ERVL-MaLR.LTR	0.308269	0.354447	0.058	0.018	1
chr2:178758547-178758762:L1M4.L1.LINE	0.30843	-0.121364	0.029	0.071	1
chr9:95720507-95721023:RMER15.ERVL.LTR	0.308524	-0.0489477	0.029	0.054	1
chr13:78685177-78685507:ORR1E.ERVL-MaLR.LTR	0.308618	-0.293425	0.029	0.054	1
chr12:102155069-102155260:L1MD1.L1.LINE	0.308698	-0.747046	0.072	0.143	1
chr2:151530315-151530427:MIRb.MIR.SINE	0.3088	0.501178	0.072	0.036	1
chr5:139319605-139319667:B1-Mus2.Alu.SINE	0.30886	-0.210809	0.029	0.054	1
chr5:122397099-122397303:ID-B1.B4.SINE	0.308879	0.549941	0.145	0.089	1
chr8:39011268-39011603:L1M2.L1.LINE	0.308881	-0.522617	0.029	0.071	1
chr17:46783096-46783241:MIRb.MIR.SINE	0.30889	-0.312312	0.13	0.179	1
chr13:41001534-41001590:ID-B1.B4.SINE	0.308913	0.352908	0.058	0.018	1
chr13:41001544-41001623:PB1D10.Alu.SINE	0.308913	0.352908	0.058	0.018	1
chr2:30094102-30094186:MIR.MIR.SINE	0.30897	-0.446388	0.014	0.054	1
chr15:40134297-40134592:ORR1D2.ERVL-MaLR.LTR	0.30916	0.271255	0.058	0.018	1
chr10:127737284-127737506:Lx8.L1.LINE	0.309161	-0.272482	0.043	0.071	1
chr2:102037492-102037585:L2.L2.LINE	0.309254	-0.273198	0.058	0.125	1
chr14:98406407-98406535:MIR.MIR.SINE	0.309255	0.373962	0.072	0.036	1
chr5:104860160-104860447:RMER13A.ERVK.LTR	0.309287	-0.167204	0.029	0.054	1
chr4:19575585-19575732:B1F.Alu.SINE	0.309299	0.416671	0.058	0.036	1
chr6:128764552-128765289:L1M2.L1.LINE	0.309404	-0.28163	0.058	0.107	1
chr11:61644668-61646043:L1M4b.L1.LINE	0.309538	0.355574	0.058	0.018	1
chr7:45715560-45715677:ID-B1.B4.SINE	0.309544	-0.448336	0.029	0.054	1
chr18:56689219-56689316:ID-B1.B4.SINE	0.309852	-0.321273	0.014	0.054	1
chr2:26571701-26571839:MIRb.MIR.SINE	0.309872	-0.155869	0.072	0.125	1
chr7:27507554-27507658:PB1D7.Alu.SINE	0.309906	-0.093853	0.029	0.054	1
chr2:91972235-91972542:MER58B.hAT-Charlie.DNA	0.309911	0.787347	0.174	0.107	1
chr6:134206904-134207520:L2a.L2.LINE	0.309917	-0.160556	0.043	0.054	1
chr6:31564556-31564722:MIR.MIR.SINE	0.30997	-0.3244	0.029	0.054	1
chr8:27058220-27058373:RSINE1.B4.SINE	0.310078	0.616789	0.087	0.054	1
chr19:32106776-32107072:MTEa.ERVL-MaLR.LTR	0.310151	0.54781	0.072	0.036	1
chr3:145968966-145969288:MTE2b.ERVL-MaLR.LTR	0.310192	-0.459935	0.087	0.107	1
chr11:90242013-90242235:Lx8.L1.LINE	0.310192	0.435509	0.058	0.018	1
chr10:96181495-96181698:L2c.L2.LINE	0.310246	-0.098129	0.072	0.107	1
chr11:98937093-98937155:MIRc.MIR.SINE	0.310367	0.308854	0.058	0.018	1
chr10:80032927-80033069:ID-B1.B4.SINE	0.310426	-0.0991693	0.029	0.054	1
chr5:129908245-129908374:ID-B1.B4.SINE	0.3105	0.535031	0.072	0.036	1
chr9:21291990-21292118:B1-Mus2.Alu.SINE	0.310526	-0.127729	0.029	0.054	1
chr12:21123708-21124049:MTD.ERVL-MaLR.LTR	0.310539	-0.478025	0.043	0.071	1
chr13:98704718-98705133:L1M4c.L1.LINE	0.310594	0.372166	0.058	0.018	1
chr5:103680503-103680612:LTR41.ERVL.LTR	0.310614	0.357254	0.058	0.018	1
chr10:7667182-7667328:B1-Mus2.Alu.SINE	0.310695	-0.243664	0.029	0.054	1
chr10:67115472-67115556:PB1D10.Alu.SINE	0.310696	-0.381292	0.014	0.054	1
chr13:24444693-24445882:L1MEf.L1.LINE	0.310888	-0.190504	0.029	0.054	1
chr11:86545278-86545388:MIRb.MIR.SINE	0.311025	0.549383	0.087	0.054	1
chr2:69135010-69135380:MTEa.ERVL-MaLR.LTR	0.311101	-0.279393	0.014	0.054	1
chr10:118829721-118829991:ORR1E.ERVL-MaLR.LTR	0.311266	0.446716	0.072	0.036	1
chr4:115849664-115849940:Charlie1a.hAT-Charlie.DNA	0.311339	-0.41524	0.029	0.071	1
chr7:104465452-104465519:MTD.ERVL-MaLR.LTR	0.311631	-0.135456	0.029	0.071	1
chr10:75093502-75093788:L1MB3.L1.LINE	0.311637	0.626082	0.13	0.071	1
chr7:66222723-66223323:MER97b.hAT-Tip100.DNA	0.311663	0.357108	0.058	0.018	1
chr9:7836711-7836801:PB1D7.Alu.SINE	0.311681	-0.191291	0.087	0.161	1
chr11:85270761-85270940:B3.B2.SINE	0.311782	-0.198864	0.014	0.054	1
chr18:56752062-56752244:B3.B2.SINE	0.311798	-0.572808	0.029	0.071	1
chr18:68163258-68163484:MTEb.ERVL-MaLR.LTR	0.311928	0.362396	0.058	0.018	1
chr8:120763357-120763555:L2b.L2.LINE	0.312051	-0.0810563	0.043	0.089	1
chr14:60525531-60525594:L1ME3A.L1.LINE	0.312067	-0.537824	0.014	0.054	1
chr11:48854464-48854867:MTC.ERVL-MaLR.LTR	0.312228	-0.401789	0.014	0.054	1
chr8:91999172-91999598:HAL1b.L1.LINE	0.312241	0.233973	0.058	0.018	1
chr18:53672074-53672236:B3A.B2.SINE	0.312397	-0.193834	0.043	0.071	1
chr12:54459441-54459573:LTR33.ERVL.LTR	0.312453	-0.326452	0.043	0.071	1
chr12:21134165-21134272:B1-Mur3.Alu.SINE	0.312557	0.453732	0.072	0.036	1
chr15:12236536-12236892:MTA-Mm.ERVL-MaLR.LTR	0.312611	-0.255893	0.029	0.054	1
chr16:95832279-95832494:L1MCa.L1.LINE	0.31262	0.39491	0.058	0.018	1
chr10:88376842-88377084:LTR41B.ERVL.LTR	0.312642	-0.334946	0.058	0.089	1
chr9:75408569-75408681:PB1D10.Alu.SINE	0.312678	0.237987	0.058	0.018	1
chr19:16456115-16456317:MLT1J.ERVL-MaLR.LTR	0.312684	-0.697326	0.014	0.071	1
chr4:43982724-43982782:MIR.MIR.SINE	0.312756	-0.209218	0.029	0.054	1
chr5:38493785-38494153:ORR1C1.ERVL-MaLR.LTR	0.312895	-0.0490341	0.014	0.054	1
chr9:6480382-6480885:RLTR23.ERV1.LTR	0.312963	0.359821	0.058	0.018	1
chr8:111595622-111595684:ID4.ID.SINE	0.313077	0.502649	0.116	0.054	1
chr16:3351327-3351338:B1-Mur3.Alu.SINE	0.31345	-0.0545279	0.029	0.054	1
chr15:100443380-100443479:MLT2F.ERVL.LTR	0.313453	-0.125544	0.029	0.054	1
chr10:18307408-18307470:L2b.L2.LINE	0.313491	-0.344638	0.029	0.071	1
chr5:113909775-113909919:B1-Mur4.Alu.SINE	0.313505	-0.435391	0.029	0.054	1
chr11:50964699-50964833:B1-Mur1.Alu.SINE	0.313508	0.436886	0.087	0.036	1
chr11:4894940-4895057:B1-Mur1.Alu.SINE	0.313508	0.437936	0.072	0.018	1
chr14:16243768-16243885:ID-B1.B4.SINE	0.313545	-0.38948	0.043	0.071	1
chr5:72913722-72913798:MIRb.MIR.SINE	0.313659	0.487569	0.087	0.036	1
chr2:151530916-151531011:MIR3.MIR.SINE	0.313685	-0.639008	0.058	0.107	1
chr3:97937693-97938354:L1MB8.L1.LINE	0.313695	0.608779	0.087	0.054	1
chr17:75462012-75462157:B1-Mus1.Alu.SINE	0.313821	0.328863	0.058	0.018	1
chr6:82892127-82892335:B3.B2.SINE	0.313863	0.125191	0.058	0.018	1
chr4:150265534-150265910:MTD.ERVL-MaLR.LTR	0.313913	-0.0697052	0.058	0.089	1
chr17:79819412-79819806:MTA-Mm.ERVL-MaLR.LTR	0.313916	0.345976	0.058	0.018	1
chr11:78706136-78706225:MamRep605.LTR.LTR	0.314066	0.388499	0.058	0.018	1
chr14:76696579-76696703:MIRb.MIR.SINE	0.314142	0.493217	0.058	0.036	1
chrX:74393413-74393525:B1F.Alu.SINE	0.314156	-0.49469	0.029	0.071	1
chr5:136321454-136321665:ID-B1.B4.SINE	0.314227	-0.197769	0.029	0.054	1
chr9:71128980-71129165:B3.B2.SINE	0.314246	-0.0731273	0.058	0.089	1
chr8:47639553-47639942:MTB-Mm.ERVL-MaLR.LTR	0.314279	0.38193	0.072	0.018	1
chr14:103012036-103012534:L1MA6.L1.LINE	0.314318	0.281477	0.058	0.018	1
chr18:17405000-17405939:RMER19B.ERVK.LTR	0.314328	0.351136	0.058	0.018	1
chr4:140674242-140674389:B1-Mm.Alu.SINE	0.314364	-0.175117	0.029	0.054	1
chr6:94298716-94298854:RSINE1.B4.SINE	0.314575	0.345802	0.101	0.036	1
chr15:85201357-85201494:B1-Mus2.Alu.SINE	0.314604	-0.133429	0.029	0.054	1
chrX:153696546-153696652:PB1D10.Alu.SINE	0.314776	0.347654	0.058	0.018	1
chr10:125370052-125370387:ORR1D2.ERVL-MaLR.LTR	0.314962	-0.257533	0.043	0.089	1
chr3:117076841-117076983:LTR78.ERV1.LTR	0.315026	0.212859	0.058	0.018	1
chr6:113045853-113045994:B1-Mur1.Alu.SINE	0.315102	-0.656288	0.043	0.089	1
chr17:47802613-47802819:ID-B1.B4.SINE	0.315106	0.509764	0.072	0.036	1
chr5:104571264-104571570:RMER13A.ERVK.LTR	0.315108	-0.195402	0.087	0.107	1
chr16:94525530-94525753:L1MC4a.L1.LINE	0.315229	-0.460599	0.029	0.054	1
chr17:28212106-28212202:MIRb.MIR.SINE	0.315235	-0.183202	0.029	0.054	1
chr19:60459385-60459588:ORR1E.ERVL-MaLR.LTR	0.315284	0.412344	0.058	0.018	1
chr12:111737265-111737612:Lx8b.L1.LINE	0.315346	0.400489	0.072	0.018	1
chr9:98297345-98297711:MTD.ERVL-MaLR.LTR	0.315426	-0.0961362	0.043	0.071	1
chr11:54902486-54902595:PB1D7.Alu.SINE	0.315563	-0.148701	0.029	0.054	1
chr17:6601151-6601298:B1-Mm.Alu.SINE	0.315662	-0.101433	0.014	0.054	1
chr17:6173456-6173515:RSINE1.B4.SINE	0.315835	-0.362828	0.072	0.125	1
chr3:123462329-123462588:ORR1E.ERVL-MaLR.LTR	0.315873	0.352988	0.058	0.018	1
chr6:117921255-117921378:PB1D11.Alu.SINE	0.315883	-0.256557	0.014	0.054	1
chr9:66620452-66620763:LTR101-Mam.ERVL.LTR	0.316011	0.522509	0.174	0.107	1
chr5:34414787-34414927:B1-Mur1.Alu.SINE	0.316148	-0.395437	0.014	0.054	1
chr1:182363547-182364290:HAL1.L1.LINE	0.31615	-0.282637	0.058	0.089	1
chr6:29711963-29712085:B1-Mm.Alu.SINE	0.316159	0.442075	0.058	0.018	1
chr13:103957025-103957683:L2c.L2.LINE	0.316192	-0.0653312	0.072	0.107	1
chr13:95634902-95635043:B1-Mus1.Alu.SINE	0.316256	0.481018	0.072	0.036	1
chr19:5118581-5118674:MIR.MIR.SINE	0.316298	-0.10342	0.058	0.107	1
chr10:82666608-82666951:L2c.L2.LINE	0.316304	-0.197702	0.072	0.125	1
chr7:144554094-144554178:B1F.Alu.SINE	0.316381	-0.257203	0.029	0.054	1
chr1:143813635-143814134:RMER1B.Other.Other	0.316477	-0.785462	0.043	0.089	1
chr6:146409996-146410131:B3.B2.SINE	0.316572	0.570235	0.174	0.089	1
chr2:105057051-105057717:Lx.L1.LINE	0.316737	0.318828	0.058	0.018	1
chr14:118221674-118222267:MLT1E2.ERVL-MaLR.LTR	0.316744	-0.172278	0.029	0.054	1
chr7:45718326-45718455:B1F.Alu.SINE	0.316762	-0.214204	0.058	0.107	1
chr19:3576620-3576684:MTE2b.ERVL-MaLR.LTR	0.316797	0.278036	0.058	0.018	1
chr17:5099070-5099246:B3A.B2.SINE	0.316816	-0.137405	0.029	0.054	1
chr1:59922862-59923235:MTEa.ERVL-MaLR.LTR	0.316917	0.377315	0.058	0.018	1
chr9:72420950-72421216:B4A.B4.SINE	0.316931	0.387223	0.072	0.036	1
chr5:115632477-115632700:MIRb.MIR.SINE	0.31702	0.221381	0.087	0.036	1
chr7:28442531-28442668:MTC.ERVL-MaLR.LTR	0.317021	-0.143174	0.029	0.054	1
chr6:149308927-149308956:RLTR19A.ERVK.LTR	0.317147	-0.294746	0.029	0.054	1
chr9:49980802-49980941:MIRb.MIR.SINE	0.31718	0.273723	0.058	0.018	1
chr14:36618133-36618389:MLT1K.ERVL-MaLR.LTR	0.31742	-0.271954	0.043	0.089	1
chr13:100659972-100660142:B2-Mm2.B2.SINE	0.317443	-0.436787	0.029	0.054	1
chr16:8784880-8785130:ORR1E.ERVL-MaLR.LTR	0.317453	0.328513	0.058	0.018	1
chr18:34652088-34652229:B1-Mus2.Alu.SINE	0.3175	-0.182938	0.029	0.054	1
chr14:121346257-121346468:B3.B2.SINE	0.317529	-0.463628	0.014	0.054	1
chr3:138515906-138516194:B4A.B4.SINE	0.317532	0.482338	0.072	0.036	1
chr10:112139831-112139910:L1MC.L1.LINE	0.317573	0.434876	0.058	0.018	1
chr17:84943021-84943443:MLT1O.ERVL-MaLR.LTR	0.317688	-0.349989	0.043	0.071	1
chr3:152171395-152172007:MLTR18C-MM.ERVK.LTR	0.317693	0.30124	0.087	0.036	1
chr17:67619890-67620639:L2a.L2.LINE	0.31786	-0.292972	0.029	0.071	1
chr8:84655469-84655555:MLTR14.ERV1.LTR	0.317869	0.339984	0.072	0.036	1
chr5:115237564-115237687:ID-B1.B4.SINE	0.317937	-0.30279	0.029	0.071	1
chr9:58280505-58280847:RLTR30.ERV1.LTR	0.317997	0.323718	0.145	0.071	1
chr4:26248027-26248510:Lx5c.L1.LINE	0.317997	-0.410302	0.029	0.071	1
chr2:122581692-122581931:L2.L2.LINE	0.318007	0.49233	0.101	0.054	1
chr4:131694257-131694419:B4.B4.SINE	0.318039	-0.428326	0.043	0.089	1
chr9:67270052-67270322:B4A.B4.SINE	0.318165	0.402271	0.058	0.018	1
chr17:64404610-64405111:RMER1C.Other.Other	0.318231	0.308713	0.058	0.018	1
chr1:165653754-165653994:MLT1C.ERVL-MaLR.LTR	0.31837	-0.103742	0.029	0.054	1
chr7:130757812-130757910:MLT2B2.ERVL.LTR	0.318371	0.374619	0.058	0.018	1
chr14:26587050-26587226:RMER30.hAT-Charlie.DNA	0.318459	0.364723	0.058	0.018	1
chr16:85548805-85549027:ID-B1.B4.SINE	0.318523	0.411415	0.058	0.018	1
chr19:47374563-47374838:MLT1K.ERVL-MaLR.LTR	0.318576	-0.194887	0.072	0.107	1
chr19:35164742-35165206:L1MA9.L1.LINE	0.318768	0.431789	0.058	0.018	1
chr5:135008185-135008328:B1-Mur3.Alu.SINE	0.318892	0.337331	0.058	0.018	1
chr8:105609552-105610048:L2.L2.LINE	0.318908	-0.547045	0.058	0.107	1
chr7:31052832-31052948:L2b.L2.LINE	0.318951	-0.0479832	0.029	0.071	1
chr1:189921503-189921631:MIR3.MIR.SINE	0.319029	-0.205134	0.043	0.071	1
chr11:69629940-69630107:B2-Mm2.B2.SINE	0.319104	-0.129548	0.029	0.054	1
chr15:78935495-78935597:URR1B.hAT-Charlie.DNA	0.319125	-0.08861	0.029	0.071	1
chr9:58540137-58540443:L2a.L2.LINE	0.319125	0.279757	0.058	0.018	1
chr18:75447227-75447325:Eulor9A.DNA.DNA	0.319153	0.0946201	0.087	0.036	1
chr19:9837164-9837227:L1Md-A.L1.LINE	0.319218	-0.548343	0.087	0.125	1
chr12:80151040-80151252:Charlie1b.hAT-Charlie.DNA	0.319416	-0.339149	0.029	0.071	1
chr9:88547427-88547772:RLTR14.ERV1.LTR	0.319565	0.463375	0.087	0.036	1
chr9:78194079-78194175:B2-Mm2.B2.SINE	0.31958	-0.373107	0.058	0.089	1
chr10:25386054-25386147:PB1D7.Alu.SINE	0.319585	0.372436	0.101	0.054	1
chr4:34615397-34615615:B4A.B4.SINE	0.319632	0.292379	0.101	0.054	1
chr4:120925377-120925453:PB1D11.Alu.SINE	0.319744	0.359916	0.058	0.018	1
chr13:98927113-98927218:PB1D9.Alu.SINE	0.319762	-0.17001	0.029	0.054	1
chr16:30549936-30550139:MIRb.MIR.SINE	0.31996	-0.578146	0.043	0.089	1
chr4:150000907-150001025:PB1D10.Alu.SINE	0.31996	0.337995	0.058	0.018	1
chr9:21545345-21545492:B1-Mur4.Alu.SINE	0.319973	-0.320604	0.014	0.054	1
chrX:52644597-52644843:LTR16B2.ERVL.LTR	0.32002	-0.158683	0.014	0.054	1
chr6:55292138-55292335:MIRb.MIR.SINE	0.320144	-0.153145	0.014	0.054	1
chr6:49318726-49318913:B3A.B2.SINE	0.320183	-0.148594	0.029	0.054	1
chr13:23445528-23445630:PB1D7.Alu.SINE	0.320305	-0.0908751	0.043	0.089	1
chr16:13708700-13713141:MERVL-2A-int.ERVL.LTR	0.320432	0.295186	0.072	0.036	1
chr11:116004601-116004664:MIRc.MIR.SINE	0.320524	-0.0854107	0.072	0.143	1
chr13:115178876-115179410:RMER15.ERVL.LTR	0.3206	0.142252	0.058	0.018	1
chr11:53861621-53861983:MTD.ERVL-MaLR.LTR	0.32066	0.261915	0.058	0.036	1
chr15:81905120-81905353:Tigger20a.TcMar-Tigger.DNA	0.320922	-0.183663	0.029	0.054	1
chr11:54413486-54413564:PB1D10.Alu.SINE	0.321053	0.198496	0.072	0.036	1
chr2:170354983-170355238:MLT1B.ERVL-MaLR.LTR	0.321061	0.494929	0.145	0.071	1
chr2:30553902-30554070:MLT1J1.ERVL-MaLR.LTR	0.32113	-0.152973	0.043	0.071	1
chr6:30700175-30700322:L1MCc.L1.LINE	0.32113	-0.296235	0.043	0.071	1
chr12:76675267-76675371:L2b.L2.LINE	0.321151	0.493413	0.087	0.036	1
chr10:75447222-75447436:B4A.B4.SINE	0.321584	0.342012	0.058	0.018	1
chr14:48354306-48354881:RLTR12E.ERVK.LTR	0.321597	0.496704	0.072	0.036	1
chr14:101823035-101823154:L2b.L2.LINE	0.321692	0.549615	0.072	0.036	1
chrX:50537523-50537667:Lx2B.L1.LINE	0.321783	0.338666	0.058	0.018	1
chr3:8789674-8790141:ERVB2-1A-I-MM-int.ERVK.LTR	0.321837	-0.310067	0.029	0.054	1
chr3:63190635-63191190:RMER15.ERVL.LTR	0.321847	0.409161	0.072	0.036	1
chr3:86308927-86309337:Lx7.L1.LINE	0.321876	-0.125737	0.043	0.089	1
chr12:99601870-99602135:LTR33.ERVL.LTR	0.321922	0.366148	0.058	0.018	1
chr2:60139427-60139504:ID.ID.SINE	0.32198	-0.393558	0.043	0.089	1
chr16:23258458-23258526:ID4.ID.SINE	0.322025	0.343798	0.058	0.018	1
chr7:34167897-34167994:MIR.MIR.SINE	0.322199	0.355148	0.087	0.036	1
chr8:61584175-61584278:PB1.Alu.SINE	0.322327	0.314359	0.058	0.018	1
chrX:53123625-53123743:PB1D10.Alu.SINE	0.32261	0.54218	0.072	0.036	1
chr10:105127243-105127858:L1MC.L1.LINE	0.322612	0.577104	0.058	0.018	1
chr12:70974186-70974333:B1-Mus2.Alu.SINE	0.322736	0.336996	0.072	0.036	1
chr16:90995620-90995717:L2.L2.LINE	0.322751	-0.154803	0.043	0.107	1
chr6:145115491-145115824:ORR1B2.ERVL-MaLR.LTR	0.322779	-0.363382	0.043	0.089	1
chr15:27960503-27960813:ORR1D2.ERVL-MaLR.LTR	0.322797	-0.528363	0.014	0.054	1
chr2:154437044-154437154:MIRb.MIR.SINE	0.322936	-0.411745	0.029	0.089	1
chr3:96577568-96577697:PB1.Alu.SINE	0.322948	0.353571	0.058	0.018	1
chr5:140502872-140503207:ERVB7-1-LTR-MM.ERVK.LTR	0.323027	-0.596184	0.072	0.125	1
chr5:142945525-142945601:MIR3.MIR.SINE	0.323038	0.223479	0.072	0.036	1
chr2:134673725-134673883:B3.B2.SINE	0.323044	-0.375076	0.014	0.054	1
chr11:72440700-72440865:B2-Mm2.B2.SINE	0.323076	-0.504878	0.029	0.054	1
chr9:56552524-56552770:L2b.L2.LINE	0.323173	-0.233754	0.058	0.089	1
chr4:139312788-139312967:B2-Mm2.B2.SINE	0.323245	-0.396951	0.014	0.054	1
chr16:30870186-30870522:LTR50.ERVL.LTR	0.323326	-0.0916097	0.043	0.089	1
chr9:114785691-114786153:RMER5.ERV1.LTR	0.323392	-0.311008	0.029	0.054	1
chr16:85134452-85134770:RMER10A.ERVL.LTR	0.323417	-0.251551	0.029	0.054	1
chr4:58943851-58944063:MER20.hAT-Charlie.DNA	0.323419	0.322588	0.058	0.018	1
chr4:63475241-63475505:MLT1B.ERVL-MaLR.LTR	0.323494	0.580195	0.072	0.036	1
chr8:70609119-70609234:ID-B1.B4.SINE	0.323556	0.46234	0.072	0.036	1
chr14:70885937-70886127:L2.L2.LINE	0.323583	-0.0647953	0.014	0.054	1
chr12:91758489-91758637:B1-Mus1.Alu.SINE	0.323606	-0.210715	0.029	0.054	1
chr6:127817613-127817839:L2.L2.LINE	0.323663	-0.341809	0.029	0.054	1
chr10:94378316-94378434:L1M5.L1.LINE	0.323762	-0.168315	0.029	0.071	1
chr5:142319559-142319677:MIR3.MIR.SINE	0.323807	-0.195264	0.029	0.054	1
chr7:29232866-29232967:B1-Mus2.Alu.SINE	0.32384	-0.194127	0.029	0.054	1
chr18:75005304-75005437:B1-Mus1.Alu.SINE	0.323857	-0.693274	0.029	0.089	1
chr16:8769596-8769646:PB1.Alu.SINE	0.3239	-0.478728	0.014	0.054	1
chr4:134753775-134753938:ORR1C2.ERVL-MaLR.LTR	0.323939	0.475106	0.116	0.054	1
chr5:116289798-116289869:MIR.MIR.SINE	0.324175	0.450168	0.087	0.036	1
chr2:75825653-75826040:MTD.ERVL-MaLR.LTR	0.324205	0.381031	0.159	0.089	1
chr9:122187637-122187735:L1MEc.L1.LINE	0.324244	-0.171895	0.029	0.054	1
chr1:166968498-166968736:MLT1F-int.ERVL-MaLR.LTR	0.324258	0.624337	0.072	0.036	1
chr8:14879355-14879460:B3.B2.SINE	0.324459	-0.0767775	0.058	0.125	1
chr1:89644036-89644149:RSINE1.B4.SINE	0.324618	-0.150147	0.029	0.054	1
chr8:27062293-27062370:ID4.ID.SINE	0.324662	-0.218092	0.029	0.054	1
chr6:87748414-87748931:RMER6B.ERVK.LTR	0.324674	0.323386	0.072	0.036	1
chr5:73379888-73380096:MIR.MIR.SINE	0.324717	-0.321683	0.029	0.071	1
chr18:43768608-43771938:Lx4A.L1.LINE	0.324728	-0.390693	0.014	0.054	1
chr8:32219741-32220052:L1-Mus2.L1.LINE	0.324829	-0.311877	0.029	0.054	1
chr16:11643665-11644147:MLTR31F-MM.ERVK.LTR	0.324849	0.43462	0.072	0.036	1
chr15:67643318-67644363:Lx4B.L1.LINE	0.324888	-0.514758	0.058	0.107	1
chr2:27505399-27505535:B1-Mus1.Alu.SINE	0.325067	-0.327992	0.014	0.054	1
chr11:9011466-9011545:PB1D11.Alu.SINE	0.3251	-0.534074	0.029	0.071	1
chr17:35994355-35994457:ORR1E.ERVL-MaLR.LTR	0.3251	-0.172433	0.029	0.054	1
chr3:110149237-110149364:L2c.L2.LINE	0.325182	0.161852	0.101	0.054	1
chr4:15299850-15300149:LTR16B.ERVL.LTR	0.325392	-0.546864	0.029	0.054	1
chr17:80284027-80284484:Lx9.L1.LINE	0.325419	-0.144596	0.043	0.071	1
chr9:29772312-29772374:MIR3.MIR.SINE	0.325476	0.392779	0.058	0.018	1
chr17:3557286-3557389:B1F2.Alu.SINE	0.325502	-0.39792	0.101	0.161	1
chr3:82362370-82362716:ORR1D2.ERVL-MaLR.LTR	0.325509	-0.481055	0.029	0.071	1
chr11:95009133-95009418:L2.L2.LINE	0.325555	0.467367	0.058	0.036	1
chr9:22070533-22070724:B3.B2.SINE	0.325773	0.530591	0.101	0.071	1
chrX:112680703-112681274:RLTR18B.ERVK.LTR	0.32581	0.193721	0.145	0.089	1
chr18:61506815-61506948:MIRb.MIR.SINE	0.325887	0.323386	0.058	0.018	1
chr2:26597775-26597944:L1MB3.L1.LINE	0.325928	0.347166	0.058	0.018	1
chr6:72619782-72619847:ID4-.ID.SINE	0.325944	-0.204805	0.014	0.054	1
chr18:15721742-15722112:L1MB3.L1.LINE	0.326024	0.401167	0.101	0.054	1
chr12:68183974-68184146:ORR1E.ERVL-MaLR.LTR	0.32607	-0.17888	0.029	0.054	1
chr13:52194602-52194676:MLTR14.ERV1.LTR	0.326127	-0.129888	0.029	0.054	1
chr14:29978156-29978236:ID4-.ID.SINE	0.326209	0.288198	0.058	0.018	1
chr12:70608938-70609562:MLT1J1-int.ERVL-MaLR.LTR	0.326255	0.457306	0.087	0.036	1
chr6:92241347-92241417:MLT1J.ERVL-MaLR.LTR	0.326356	-0.418155	0.058	0.125	1
chr10:75353619-75354187:HAL1.L1.LINE	0.326359	0.273847	0.13	0.071	1
chr1:139029012-139030059:Lx8.L1.LINE	0.326397	0.456968	0.087	0.036	1
chr12:76309857-76310039:B3.B2.SINE	0.326437	-0.680827	0.043	0.089	1
chr10:100013985-100014479:MLT1D.ERVL-MaLR.LTR	0.326511	0.203606	0.072	0.018	1
chr9:106822943-106823044:B1-Mus1.Alu.SINE	0.326571	-0.217751	0.058	0.107	1
chr11:72466734-72467148:MER63B.hAT-Blackjack.DNA	0.326706	0.367859	0.145	0.089	1
chr10:75354237-75354283:HAL1.L1.LINE	0.326755	0.413177	0.087	0.036	1
chr15:77313663-77313758:RSINE1.B4.SINE	0.32679	-0.108818	0.014	0.054	1
chr16:37964122-37964221:Eulor2B.DNA.DNA	0.3268	0.46362	0.072	0.036	1
chr5:118656283-118656417:B1F2.Alu.SINE	0.326838	0.354515	0.087	0.054	1
chr3:51359726-51359807:RSINE1.B4.SINE	0.326838	-0.216398	0.029	0.054	1
chr4:53187493-53187604:L1ME1.L1.LINE	0.326858	0.049983	0.145	0.071	1
chr17:43758652-43758990:ORR1D2.ERVL-MaLR.LTR	0.326864	-0.394468	0.029	0.054	1
chr15:80225713-80225862:B1-Mur4.Alu.SINE	0.327054	-0.269094	0.029	0.054	1
chr2:14339335-14339778:ORR1C2.ERVL-MaLR.LTR	0.327122	-0.0579311	0.058	0.107	1
chr18:56727199-56727398:B3.B2.SINE	0.32713	-0.2571	0.029	0.054	1
chr16:38344729-38345197:RMER5.ERV1.LTR	0.327161	-0.313753	0.043	0.071	1
chr5:16239021-16239102:MER20.hAT-Charlie.DNA	0.327184	0.48201	0.116	0.071	1
chr17:78417461-78417570:L2c.L2.LINE	0.327332	-0.327929	0.058	0.107	1
chr9:64050710-64050807:L2.L2.LINE	0.327381	0.464563	0.087	0.036	1
chr2:32655384-32655572:MIR.MIR.SINE	0.327388	0.503492	0.145	0.071	1
chr16:8470851-8470982:MIRc.MIR.SINE	0.327405	-0.419007	0.116	0.161	1
chr4:40192078-40192490:RLTR11B.ERVK.LTR	0.32749	0.415929	0.087	0.036	1
chr1:193408204-193408555:MTE2b.ERVL-MaLR.LTR	0.327766	-0.285952	0.029	0.054	1
chr1:195100636-195101289:RLTR30D2-MM.ERV1.LTR	0.327847	-0.37201	0.159	0.214	1
chr8:26157574-26157750:B2-Mm2.B2.SINE	0.328009	-0.19644	0.043	0.089	1
chr14:121372787-121373147:ORR1B1.ERVL-MaLR.LTR	0.328039	-0.34934	0.029	0.054	1
chr8:122323308-122323491:MLT1D.ERVL-MaLR.LTR	0.328238	-0.543007	0.029	0.054	1
chr4:135501768-135501911:MTD.ERVL-MaLR.LTR	0.328309	-0.164714	0.058	0.018	1
chr4:141387485-141387694:B3.B2.SINE	0.328428	-0.350302	0.029	0.071	1
chrX:135091146-135091365:B3.B2.SINE	0.328444	-0.0828229	0.043	0.071	1
chr16:33892557-33892688:MIRb.MIR.SINE	0.32846	0.20547	0.058	0.018	1
chr2:131210560-131210713:ID-B1.B4.SINE	0.328475	0.624179	0.116	0.054	1
chr17:23790331-23790451:B1F.Alu.SINE	0.328477	-0.155712	0.043	0.089	1
chr18:90385067-90389357:L1-Mus4.L1.LINE	0.328547	-0.271469	0.014	0.054	1
chr6:120151707-120151988:ORR1F.ERVL-MaLR.LTR	0.328648	-0.0369005	0.029	0.054	1
chr9:119741461-119741743:MTE2b.ERVL-MaLR.LTR	0.328709	0.367967	0.058	0.018	1
chr19:43878990-43879068:MIRb.MIR.SINE	0.328754	-0.486808	0.014	0.054	1
chr17:86668122-86668239:L1-Rod.L1.LINE	0.328826	0.38674	0.087	0.036	1
chr7:12913677-12913866:B2-Mm2.B2.SINE	0.328838	-0.266214	0.043	0.071	1
chr19:29961986-29962329:Lx7.L1.LINE	0.328842	-0.145223	0.029	0.071	1
chr10:70132156-70132345:MLT1B.ERVL-MaLR.LTR	0.329006	0.241057	0.101	0.054	1
chr11:106999861-106999952:PB1D9.Alu.SINE	0.32915	0.329075	0.058	0.018	1
chr7:89445328-89445475:RMER15.ERVL.LTR	0.329344	-0.290149	0.014	0.054	1
chr16:10825601-10825737:B1F.Alu.SINE	0.329537	0.380699	0.087	0.036	1
chr6:113326494-113326605:PB1D10.Alu.SINE	0.32971	-0.739148	0.058	0.107	1
chr4:115657562-115657668:MMVL30-int.ERV1.LTR	0.32983	0.323086	0.145	0.089	1
chr8:36744416-36744767:ORR1F.ERVL-MaLR.LTR	0.329833	-0.202926	0.029	0.054	1
chr18:34259232-34259389:B3A.B2.SINE	0.329907	-0.402543	0.029	0.054	1
chr10:60694023-60694278:L1MEg.L1.LINE	0.330028	0.417112	0.058	0.018	1
chr15:101326502-101326679:MLT1D.ERVL-MaLR.LTR	0.330165	-0.0904559	0.029	0.054	1
chr2:166996561-166996696:L2c.L2.LINE	0.330408	0.0578113	0.072	0.036	1
chr7:5047456-5047588:MIRc.MIR.SINE	0.330496	0.370338	0.058	0.018	1
chr18:16958927-16959073:LTR33.ERVL.LTR	0.330559	0.0407388	0.159	0.089	1
chr1:180568443-180568585:Charlie4a.hAT-Charlie.DNA	0.330608	0.358422	0.072	0.036	1
chr14:35228660-35228949:L4-C-Mam.RTE-X.LINE	0.330719	0.252607	0.058	0.018	1
chr1:184853050-184853225:B3A.B2.SINE	0.330807	-0.102855	0.029	0.054	1
chr2:119204214-119204355:L2a.L2.LINE	0.330953	0.379937	0.058	0.018	1
chr5:23676467-23676549:MIRc.MIR.SINE	0.331107	-0.571707	0.043	0.089	1
chr4:77082623-77083465:Lx5c.L1.LINE	0.331121	-0.195523	0.014	0.054	1
chrX:74429391-74429494:PB1D9.Alu.SINE	0.331295	0.339571	0.058	0.018	1
chr7:113612657-113612851:MIRb.MIR.SINE	0.331804	-0.187146	0.043	0.071	1
chr7:19381671-19381696:B4.B4.SINE	0.331852	-0.103758	0.043	0.071	1
chr17:14206274-14206395:L2.L2.LINE	0.331964	-0.116442	0.029	0.054	1
chr11:102411885-102411942:MER20B.hAT-Charlie.DNA	0.332043	0.396068	0.101	0.036	1
chr4:142165988-142166056:MIRc.MIR.SINE	0.33208	-0.0783259	0.072	0.107	1
chr16:56064274-56064423:RMER15.ERVL.LTR	0.332113	0.339583	0.058	0.018	1
chr3:88604516-88604649:B1-Mur2.Alu.SINE	0.332224	0.313301	0.072	0.036	1
chr3:88604559-88604672:MT2B.ERVL.LTR	0.332224	0.313301	0.072	0.036	1
chr19:3562761-3562939:L1M5.L1.LINE	0.332253	-0.186857	0.029	0.054	1
chr4:128838909-128839263:RMER17C.ERVK.LTR	0.332268	-0.115207	0.043	0.054	1
chr2:119491951-119492216:MTC.ERVL-MaLR.LTR	0.332281	0.47177	0.072	0.036	1
chr16:97310481-97310871:MTD.ERVL-MaLR.LTR	0.332351	0.428606	0.174	0.107	1
chr8:91069530-91069726:MTD.ERVL-MaLR.LTR	0.332451	0.398833	0.13	0.054	1
chr11:119235639-119235797:B3A.B2.SINE	0.332717	-0.0433344	0.029	0.054	1
chr6:83009941-83010431:RMER6B.ERVK.LTR	0.33272	0.352964	0.058	0.018	1
chr17:66123171-66123357:B2-Mm2.B2.SINE	0.332771	-0.181084	0.058	0.089	1
chr14:105275555-105275713:B3.B2.SINE	0.332856	-0.147743	0.014	0.054	1
chr3:58982954-58983046:LTR41B.ERVL.LTR	0.332905	-0.0998268	0.029	0.054	1
chr2:157011336-157011397:MER5A.hAT-Charlie.DNA	0.332918	-0.333457	0.014	0.054	1
chrX:36839383-36839561:L2.L2.LINE	0.332919	0.472652	0.072	0.036	1
chr13:106998873-106999217:ORR1A2.ERVL-MaLR.LTR	0.332971	-0.277076	0.043	0.071	1
chr11:88087116-88087163:MER101B.ERV1.LTR	0.33299	-0.0896544	0.072	0.107	1
chr10:22854986-22855293:ORR1D2.ERVL-MaLR.LTR	0.333092	-0.224389	0.029	0.054	1
chr12:32110537-32110672:MIR.MIR.SINE	0.333101	-0.139482	0.014	0.054	1
chr10:81073620-81073756:B3.B2.SINE	0.333187	-0.335479	0.029	0.054	1
chr15:89555994-89556134:B1-Mur1.Alu.SINE	0.333192	0.339875	0.058	0.018	1
chr10:116834697-116834784:LTR79.ERVL.LTR	0.333236	0.300439	0.058	0.018	1
chr2:84550005-84550201:ID-B1.B4.SINE	0.333239	0.374723	0.058	0.018	1
chr3:131803017-131803274:MER44B.TcMar-Tigger.DNA	0.333268	0.471324	0.188	0.107	1
chr1:165589991-165590080:L1MC5a.L1.LINE	0.333283	0.359674	0.058	0.018	1
chr7:35546045-35546150:MER20.hAT-Charlie.DNA	0.333296	-0.299338	0.029	0.071	1
chr12:8502414-8502562:B1-Mus1.Alu.SINE	0.333514	-0.125176	0.029	0.054	1
chr12:88985417-88985585:MTEb.ERVL-MaLR.LTR	0.333516	-0.602082	0.014	0.054	1
chr16:11343445-11343541:MIR3.MIR.SINE	0.333559	-0.229538	0.058	0.107	1
chr6:92184387-92184571:B3.B2.SINE	0.333597	0.259816	0.072	0.036	1
chr8:84726070-84726158:MER20.hAT-Charlie.DNA	0.333648	0.392135	0.087	0.036	1
chr10:128410238-128410372:B1-Mus1.Alu.SINE	0.333654	-0.320282	0.058	0.107	1
chrX:109191818-109192018:B3A.B2.SINE	0.33374	0.378798	0.058	0.018	1
chr13:100201949-100202285:ORR1E.ERVL-MaLR.LTR	0.333798	-0.350822	0.101	0.143	1
chr13:100744916-100745543:Lx7.L1.LINE	0.33403	-0.537084	0.029	0.071	1
chrX:13241292-13241499:URR1B.hAT-Charlie.DNA	0.334075	-0.217042	0.029	0.071	1
chr7:134556228-134556741:RMER15.ERVL.LTR	0.334081	0.409932	0.116	0.054	1
chr1:105987236-105987420:B3A.B2.SINE	0.334134	-0.596258	0.014	0.054	1
chr13:115019270-115020509:Lx3B.L1.LINE	0.334211	-0.16141	0.029	0.054	1
chr10:25222802-25224989:Lx7.L1.LINE	0.334581	0.112938	0.058	0.018	1
chr16:16358029-16358193:B2-Mm2.B2.SINE	0.334644	-0.330214	0.029	0.071	1
chr6:134829462-134829573:B1-Mur3.Alu.SINE	0.334704	-0.450941	0.014	0.054	1
chr8:111746549-111747202:L1MC3.L1.LINE	0.334758	0.388068	0.058	0.018	1
chr3:116512639-116512815:B3A.B2.SINE	0.334884	-0.231817	0.029	0.054	1
chr4:101292633-101292711:B1F.Alu.SINE	0.334917	-0.351837	0.014	0.054	1
chr6:91440680-91440804:L1-Rod.L1.LINE	0.334977	-0.141143	0.058	0.089	1
chr5:115072548-115072604:L3.CR1.LINE	0.335073	-0.189116	0.029	0.054	1
chr11:83079413-83079781:RLTR30D2-MM.ERV1.LTR	0.335266	-0.430865	0.087	0.125	1
chr11:49172276-49172641:RMER10A.ERVL.LTR	0.335289	0.434231	0.058	0.018	1
chr17:58919160-58919232:LTR41B.ERVL.LTR	0.335458	-0.480375	0.014	0.054	1
chr7:126637205-126637428:B3.B2.SINE	0.335507	-0.103318	0.029	0.054	1
chr11:120206175-120206966:L1MC4.L1.LINE	0.335544	0.559902	0.072	0.036	1
chr8:104251690-104252000:RMER10A.ERVL.LTR	0.33563	-0.200147	0.043	0.107	1
chr12:110844134-110844261:ID-B1.B4.SINE	0.335724	-0.107839	0.043	0.089	1
chr10:58446099-58446255:B3A.B2.SINE	0.335731	-0.399136	0.029	0.054	1
chr11:3463033-3463285:RLTR14-int.ERV1.LTR	0.335752	0.359082	0.058	0.018	1
chr6:124921485-124921675:B3.B2.SINE	0.335821	-0.034014	0.029	0.054	1
chr6:96266509-96266600:ORR1D1.ERVL-MaLR.LTR	0.335871	-0.13788	0.029	0.054	1
chr10:56107530-56107685:B2-Mm2.B2.SINE	0.335906	0.288556	0.058	0.018	1
chr10:81176050-81176170:PB1D10.Alu.SINE	0.335931	0.472655	0.072	0.036	1
chr4:143411848-143412190:RMER10A.ERVL.LTR	0.336003	0.665103	0.058	0.036	1
chr5:111755225-111755361:MLT1K.ERVL-MaLR.LTR	0.336006	-0.0351331	0.029	0.071	1
chr8:16427450-16427751:ORR1E.ERVL-MaLR.LTR	0.336032	-0.109029	0.029	0.054	1
chr9:99242674-99242831:MER5B.hAT-Charlie.DNA	0.336203	-0.512666	0.029	0.071	1
chr4:35718241-35719243:L1MA5.L1.LINE	0.336388	0.413435	0.087	0.036	1
chr17:6697132-6697336:B3.B2.SINE	0.336497	-0.2526	0.029	0.054	1
chr5:139460798-139460907:ID-B1.B4.SINE	0.33654	-0.242291	0.043	0.089	1
chr13:35765686-35765864:B3.B2.SINE	0.336587	0.336905	0.058	0.018	1
chr9:54585951-54586101:ID-B1.B4.SINE	0.336617	0.430706	0.058	0.036	1
chr5:66075344-66075457:ORR1D1.ERVL-MaLR.LTR	0.336714	-0.193057	0.029	0.054	1
chr9:21367236-21367341:PB1D11.Alu.SINE	0.336738	-0.161092	0.029	0.054	1
chr4:144891389-144891485:MER5A.hAT-Charlie.DNA	0.336796	-0.0880448	0.029	0.054	1
chr7:44870323-44870423:PB1D10.Alu.SINE	0.33685	0.602297	0.087	0.036	1
chr8:114388001-114388229:RMER10B.ERVL.LTR	0.336892	-0.0918421	0.029	0.054	1
chr10:81401494-81401617:ID-B1.B4.SINE	0.33693	0.445816	0.101	0.054	1
chr14:101152391-101158163:L1-Mus3.L1.LINE	0.336981	-1.01888	0.029	0.054	1
chr4:94746997-94747081:MIRb.MIR.SINE	0.337204	-0.105638	0.029	0.054	1
chr9:64932417-64932484:MIR3.MIR.SINE	0.337257	-0.661218	0.014	0.054	1
chr10:18329872-18329993:MER5A.hAT-Charlie.DNA	0.337472	0.3984	0.101	0.054	1
chr5:64702230-64702364:B1F2.Alu.SINE	0.337513	0.244284	0.058	0.018	1
chr5:102143686-102144523:L1-Mur3.L1.LINE	0.337631	-0.137244	0.043	0.071	1
chr12:100439155-100439503:ORR1E.ERVL-MaLR.LTR	0.337858	-0.327911	0.029	0.054	1
chr4:152185115-152185370:ORR1A2.ERVL-MaLR.LTR	0.33803	0.491708	0.072	0.036	1
chr11:90231384-90231594:B3.B2.SINE	0.338032	-0.239678	0.029	0.054	1
chr12:54835671-54835811:RSINE1.B4.SINE	0.338115	0.410435	0.058	0.036	1
chr11:101354576-101354654:B3.B2.SINE	0.338148	-0.207824	0.029	0.054	1
chr5:124030794-124030894:MER131.SINE.SINE	0.338258	-0.179525	0.029	0.054	1
chr5:140733152-140733296:B1-Mus1.Alu.SINE	0.338367	0.542001	0.101	0.054	1
chr9:44234604-44234710:B1-Mur2.Alu.SINE	0.338381	-0.361226	0.058	0.089	1
chr8:111095398-111095544:B1-Mm.Alu.SINE	0.338427	-0.334695	0.029	0.054	1
chr1:115512208-115512322:MTD-int.ERVL-MaLR.LTR	0.338501	0.375834	0.058	0.018	1
chr17:80718331-80718565:ORR1F.ERVL-MaLR.LTR	0.338507	0.400067	0.087	0.036	1
chr9:107562705-107562831:B1-Mur1.Alu.SINE	0.338561	0.0826659	0.058	0.018	1
chr9:21130821-21130859:MIRb.MIR.SINE	0.338613	-0.156551	0.029	0.054	1
chr1:36670241-36670496:MTD.ERVL-MaLR.LTR	0.33867	-0.348767	0.029	0.054	1
chr9:36727535-36727650:B1F.Alu.SINE	0.338742	-0.163113	0.029	0.054	1
chr12:94420633-94420694:B4A.B4.SINE	0.33882	0.299886	0.058	0.018	1
chr2:132022796-132022864:B1-Mur4.Alu.SINE	0.339087	0.387896	0.087	0.036	1
chr12:117672165-117672528:ORR1E.ERVL-MaLR.LTR	0.33914	-0.329379	0.058	0.107	1
chr11:78550352-78550414:ID4.ID.SINE	0.339147	-0.424645	0.043	0.089	1
chr10:92289106-92289479:MTEa.ERVL-MaLR.LTR	0.339248	-0.182697	0.029	0.054	1
chr3:131824178-131825004:Lx7.L1.LINE	0.339266	-0.229828	0.014	0.054	1
chr6:135011023-135011284:L2a.L2.LINE	0.339362	-0.209606	0.043	0.071	1
chr19:36815790-36815863:ID4-.ID.SINE	0.339389	0.488272	0.058	0.018	1
chr18:80207822-80207940:B1-Mus1.Alu.SINE	0.3394	-0.251411	0.029	0.054	1
chr16:20185339-20186170:L1VL4.L1.LINE	0.339462	-0.116763	0.029	0.054	1
chr5:130257431-130257497:B1F1.Alu.SINE	0.339476	-0.303271	0.014	0.054	1
chr4:124710203-124710272:L2.L2.LINE	0.339559	-0.151596	0.043	0.071	1
chr12:25216936-25217055:MER63A.hAT-Blackjack.DNA	0.339588	-0.127129	0.029	0.054	1
chr6:116139260-116139451:B2-Mm2.B2.SINE	0.339725	-0.299823	0.029	0.054	1
chr2:131096044-131096129:ID-B1.B4.SINE	0.339838	0.0554449	0.058	0.018	1
chrX:95957505-95957665:B2-Mm2.B2.SINE	0.339924	-0.181424	0.029	0.054	1
chr14:60770988-60771431:L1MB2.L1.LINE	0.339984	-0.163261	0.072	0.107	1
chr8:61583730-61583875:B4A.B4.SINE	0.340052	0.325107	0.101	0.054	1
chr3:142764945-142765053:MT2B.ERVL.LTR	0.340081	-0.0863299	0.072	0.125	1
chr9:114522221-114522364:B3A.B2.SINE	0.340131	-0.408017	0.014	0.054	1
chr1:185329577-185329700:B1-Mus1.Alu.SINE	0.340141	0.323359	0.072	0.036	1
chr9:113192838-113193098:ORR1E.ERVL-MaLR.LTR	0.340161	0.270651	0.058	0.018	1
chr19:56400419-56400562:ORR1F.ERVL-MaLR.LTR	0.340308	-0.339626	0.072	0.089	1
chr7:19001149-19001229:LTR88a.Gypsy.LTR	0.340638	0.321357	0.058	0.018	1
chr2:3727369-3727559:B4A.B4.SINE	0.340656	-0.472333	0.014	0.054	1
chr4:40313033-40313321:ORR1E.ERVL-MaLR.LTR	0.340668	-0.324476	0.014	0.054	1
chr4:105070963-105071387:MTE2a.ERVL-MaLR.LTR	0.340792	0.418984	0.058	0.036	1
chr10:94508948-94509255:L1MD2.L1.LINE	0.340847	-0.0520902	0.058	0.089	1
chr4:134079018-134079070:L2c.L2.LINE	0.340917	-0.244132	0.043	0.071	1
chrX:94152688-94152762:ID4.ID.SINE	0.340937	0.371728	0.058	0.018	1
chr11:50275849-50276091:B4A.B4.SINE	0.341064	-0.108555	0.029	0.071	1
chr7:45680385-45680516:B1-Mur4.Alu.SINE	0.341125	0.329251	0.058	0.018	1
chr8:84663675-84663786:RSINE1.B4.SINE	0.341146	-0.352677	0.029	0.054	1
chr9:20740272-20740422:B1-Mur4.Alu.SINE	0.341151	-0.0356614	0.029	0.071	1
chr12:103531450-103531622:B3.B2.SINE	0.341195	-0.207177	0.029	0.054	1
chr7:127966613-127966662:ID4.ID.SINE	0.341391	-0.285778	0.029	0.071	1
chr7:24299610-24299743:B3.B2.SINE	0.341537	-0.33304	0.043	0.107	1
chr14:54152506-54152948:Lx8.L1.LINE	0.341719	-0.20673	0.014	0.054	1
chr2:93947256-93947506:L1M4.L1.LINE	0.341719	0.256071	0.058	0.018	1
chr18:33262591-33263421:MYSERV-int.ERVK.LTR	0.341839	0.398897	0.058	0.018	1
chr3:108086761-108086928:MIRb.MIR.SINE	0.341913	0.247293	0.101	0.054	1
chr7:13038701-13038801:PB1.Alu.SINE	0.341935	-0.0847006	0.072	0.107	1
chr10:39554721-39555594:RMER17B.ERVK.LTR	0.342263	0.138673	0.058	0.018	1
chr5:66518522-66518730:Lx8.L1.LINE	0.342278	-0.259036	0.029	0.054	1
chr4:139596143-139596207:MIRc.MIR.SINE	0.342437	0.251184	0.058	0.018	1
chr13:104094770-104095090:ORR1E.ERVL-MaLR.LTR	0.342539	0.00319267	0.072	0.107	1
chr12:101026092-101026257:MIR.MIR.SINE	0.342652	-0.0582454	0.014	0.054	1
chr9:21213648-21213805:ID-B1.B4.SINE	0.342673	-0.445982	0.014	0.054	1
chr13:43216418-43216474:MLT1A1.ERVL-MaLR.LTR	0.342806	0.357743	0.058	0.018	1
chr11:95384124-95384292:MIRc.MIR.SINE	0.342813	0.307804	0.058	0.018	1
chr16:85177019-85177157:B3A.B2.SINE	0.342815	0.354161	0.058	0.018	1
chr1:136690280-136690579:MTE2a.ERVL-MaLR.LTR	0.342874	-0.0199054	0.029	0.071	1
chr3:104968365-104968443:Charlie1b.hAT-Charlie.DNA	0.342888	-0.150343	0.029	0.054	1
chr2:30242380-30242528:B1-Mus1.Alu.SINE	0.342989	0.358589	0.058	0.018	1
chr19:5793385-5793479:PB1D10.Alu.SINE	0.343168	-0.187747	0.058	0.107	1
chr2:120731901-120732023:B1-Mus2.Alu.SINE	0.343274	-0.357868	0.058	0.107	1
chr2:120731908-120732037:B4A.B4.SINE	0.343274	-0.357868	0.058	0.107	1
chr18:56622552-56622908:MTEa.ERVL-MaLR.LTR	0.343346	-0.297093	0.029	0.054	1
chr8:129010956-129017088:Lx.L1.LINE	0.343549	-0.446676	0.014	0.054	1
chr6:131290533-131290723:B2-Mm2.B2.SINE	0.343564	-0.0839635	0.043	0.089	1
chr17:8282879-8282959:ID-B1.B4.SINE	0.343661	-0.180886	0.043	0.071	1
chr7:6171515-6171698:B3.B2.SINE	0.343669	-0.300692	0.087	0.125	1
chr8:3645804-3646162:MTC.ERVL-MaLR.LTR	0.343814	-0.0967684	0.058	0.089	1
chr8:22805984-22806093:B1-Mur1.Alu.SINE	0.343894	-0.282506	0.043	0.071	1
chr6:88189494-88189539:L2a.L2.LINE	0.343937	-0.10263	0.043	0.071	1
chr6:87391661-87391725:MTD.ERVL-MaLR.LTR	0.344227	0.434676	0.058	0.018	1
chr10:17496742-17496961:B4A.B4.SINE	0.344346	0.559976	0.087	0.036	1
chr4:131834942-131835161:L2c.L2.LINE	0.344443	-0.710214	0.014	0.054	1
chr5:37110982-37111290:ORR1E.ERVL-MaLR.LTR	0.344554	-0.154508	0.029	0.054	1
chr8:94703302-94703423:PB1D7.Alu.SINE	0.3446	0.281374	0.087	0.054	1
chr12:52382789-52383000:MLT1C.ERVL-MaLR.LTR	0.344672	0.488039	0.101	0.054	1
chr3:96600675-96600808:MIR3.MIR.SINE	0.344713	-0.165639	0.043	0.071	1
chr4:63544261-63544355:PB1D10.Alu.SINE	0.344715	-0.0820907	0.029	0.054	1
chr11:70222060-70222103:MMERGLN-LTR.ERV1.LTR	0.344919	0.509383	0.087	0.054	1
chr11:93967924-93968007:L2c.L2.LINE	0.345098	0.427042	0.072	0.036	1
chr3:153755747-153756239:RLTR45.ERVK.LTR	0.345176	-0.0310571	0.043	0.089	1
chr19:5807074-5807207:B4.B4.SINE	0.345246	-0.0689253	0.029	0.054	1
chr5:124579336-124579490:ID-B1.B4.SINE	0.345328	0.288533	0.087	0.036	1
chr14:54554940-54554989:RSINE1.B4.SINE	0.345408	-0.173705	0.029	0.054	1
chr17:28697893-28698149:B4A.B4.SINE	0.345419	-0.263217	0.014	0.054	1
chr8:83600804-83600942:B1-Mur4.Alu.SINE	0.345584	0.428581	0.058	0.018	1
chr1:55193729-55193746:ID-B1.B4.SINE	0.345625	0.193232	0.058	0.018	1
chr1:55193746-55193858:B1-Mur4.Alu.SINE	0.345625	0.193232	0.058	0.018	1
chr12:33078823-33079298:RMER15.ERVL.LTR	0.34571	0.336994	0.058	0.018	1
chr3:81782774-81783453:LTR41B.ERVL.LTR	0.34572	-0.419858	0.087	0.161	1
chr10:41505717-41505845:B2-Mm2.B2.SINE	0.345784	0.267821	0.058	0.018	1
chr5:32134269-32134369:ID-B1.B4.SINE	0.345825	0.477595	0.058	0.018	1
chr15:97581423-97581612:MTD.ERVL-MaLR.LTR	0.345974	0.419945	0.072	0.036	1
chr3:94367111-94367190:RSINE1.B4.SINE	0.34611	-0.325473	0.043	0.071	1
chr6:22102860-22103210:MLT1C.ERVL-MaLR.LTR	0.346171	0.624493	0.058	0.036	1
chr17:34309929-34310025:B3A.B2.SINE	0.346219	-0.421291	0.029	0.054	1
chr10:81644151-81644298:RSINE1.B4.SINE	0.346325	0.380916	0.058	0.018	1
chr7:118448907-118449018:MIRc.MIR.SINE	0.346341	-0.155131	0.043	0.071	1
chr3:142708687-142708793:PB1D7.Alu.SINE	0.346487	0.470954	0.058	0.036	1
chr8:108692227-108692445:RMER17A2.ERVK.LTR	0.346619	-0.66873	0.014	0.054	1
chr2:163122243-163122383:MLTR14.ERV1.LTR	0.346703	0.526258	0.116	0.054	1
chr9:120140992-120141356:MTD.ERVL-MaLR.LTR	0.346737	-0.13531	0.029	0.054	1
chr16:32124820-32124895:L2b.L2.LINE	0.346766	0.122398	0.058	0.018	1
chr4:135911559-135911647:MIR3.MIR.SINE	0.34679	-0.297747	0.029	0.054	1
chr8:5093606-5094579:RLTR13C3.ERVK.LTR	0.346792	-0.0105124	0.058	0.018	1
chr1:125662710-125663093:MTD.ERVL-MaLR.LTR	0.346893	-0.141191	0.058	0.107	1
chr5:109559209-109559288:RLTR11A2.ERVK.LTR	0.347026	0.133256	0.058	0.018	1
chr2:11496549-11496893:MTEb.ERVL-MaLR.LTR	0.347181	0.478914	0.101	0.054	1
chr8:83442090-83442174:PB1D7.Alu.SINE	0.347211	-0.124452	0.072	0.161	1
chr3:36890378-36890563:MTB-Mm.ERVL-MaLR.LTR	0.34731	0.41872	0.087	0.054	1
chr11:6388642-6388787:B1-Mus2.Alu.SINE	0.34739	-0.371641	0.029	0.071	1
chrX:12844592-12845150:RMER15.ERVL.LTR	0.347426	0.400199	0.072	0.036	1
chr2:119619148-119619296:B1-Mus1.Alu.SINE	0.347432	-0.192993	0.029	0.054	1
chr9:111095646-111095932:B4.B4.SINE	0.34762	-0.20481	0.014	0.054	1
chr12:110683481-110683644:ID-B1.B4.SINE	0.34768	-0.335903	0.029	0.071	1
chr8:128843804-128844066:L1M3.L1.LINE	0.347798	-0.449094	0.029	0.054	1
chr11:53735724-53735775:L2c.L2.LINE	0.347805	-0.259855	0.043	0.089	1
chr8:23167122-23167213:MIRb.MIR.SINE	0.347891	-0.528139	0.029	0.071	1
chr15:46125632-46125998:RLTR9A4.ERVK.LTR	0.347906	0.441212	0.13	0.107	1
chr4:132500556-132500697:B1-Mur3.Alu.SINE	0.348137	0.351127	0.058	0.018	1
chr9:117779343-117779715:MTEa.ERVL-MaLR.LTR	0.34825	0.360629	0.072	0.018	1
chr19:53093492-53093618:B3A.B2.SINE	0.348251	-0.0452192	0.029	0.071	1
chr9:21869328-21869470:B1-Mus2.Alu.SINE	0.348255	-0.109167	0.029	0.054	1
chr15:85955396-85955857:RMER4B.ERVK.LTR	0.348315	-0.49549	0.014	0.054	1
chr5:143654831-143655038:AmnSINE1.Deu.SINE	0.348355	0.114714	0.043	0.089	1
chr5:143547651-143547845:MTD.ERVL-MaLR.LTR	0.348359	-0.119916	0.029	0.054	1
chr3:87408822-87409342:L1-Mus3.L1.LINE	0.348369	0.20666	0.058	0.018	1
chr7:127898493-127898791:ORR1B2.ERVL-MaLR.LTR	0.348401	-0.136506	0.029	0.054	1
chr11:32619925-32620075:B2-Mm2.B2.SINE	0.348622	-0.531068	0.043	0.089	1
chr9:44126542-44126908:RLTR14.ERV1.LTR	0.348838	-0.162712	0.029	0.054	1
chr15:67174463-67174520:MIRc.MIR.SINE	0.348931	-0.420555	0.029	0.054	1
chr10:43327480-43327837:ORR1D2.ERVL-MaLR.LTR	0.34896	-0.367621	0.014	0.054	1
chrX:166931107-166931293:MLT1J2.ERVL-MaLR.LTR	0.349192	0.341899	0.058	0.036	1
chr5:52979211-52979369:MIRb.MIR.SINE	0.349324	0.461258	0.072	0.036	1
chr5:137377026-137377185:B1-Mus1.Alu.SINE	0.349354	-0.289197	0.029	0.054	1
chr4:126957844-126958656:RMER1B.Other.Other	0.349391	-0.309102	0.029	0.054	1
chr19:60459878-60459967:MIR.MIR.SINE	0.34947	0.491771	0.116	0.054	1
chr5:137376683-137376804:RSINE1.B4.SINE	0.349553	0.394302	0.058	0.018	1
chr3:123582569-123583089:Lx2.L1.LINE	0.349663	-0.278135	0.029	0.054	1
chr14:73116315-73116788:Lx2.L1.LINE	0.349667	-0.257627	0.029	0.054	1
chr8:70608756-70608895:ID-B1.B4.SINE	0.349923	0.312316	0.087	0.036	1
chr8:88633457-88633612:MTEa.ERVL-MaLR.LTR	0.349994	-0.433121	0.116	0.179	1
chr2:9905938-9906163:AmnSINE2.Deu.SINE	0.350012	-0.393718	0.043	0.089	1
chr14:54554635-54554789:B3A.B2.SINE	0.350028	-0.529618	0.087	0.125	1
chr11:106391693-106391869:B3.B2.SINE	0.350049	0.365272	0.058	0.018	1
chr7:30096244-30096322:PB1D9.Alu.SINE	0.350102	-0.44422	0.029	0.071	1
chr1:36919188-36919400:ID-B1.B4.SINE	0.350122	-0.432616	0.014	0.054	1
chr6:122856380-122856517:B3A.B2.SINE	0.350143	-0.133602	0.029	0.054	1
chr5:115476007-115476076:RMER17C2.ERVK.LTR	0.35022	-0.109722	0.029	0.054	1
chr15:79433298-79433533:L1MB8.L1.LINE	0.350234	0.368505	0.058	0.018	1
chr9:109931136-109931280:B1-Mm.Alu.SINE	0.350283	0.1353	0.13	0.071	1
chr2:66200196-66200461:ORR1D1.ERVL-MaLR.LTR	0.350395	-0.388522	0.029	0.054	1
chr2:32928352-32928447:MIR3.MIR.SINE	0.350414	-0.236387	0.043	0.089	1
chr11:120624189-120624313:B1-Mur1.Alu.SINE	0.350424	-0.200744	0.014	0.054	1
chr9:90226713-90226808:PB1D10.Alu.SINE	0.350461	0.316464	0.058	0.036	1
chr13:49216483-49216560:MIRc.MIR.SINE	0.350551	0.116588	0.072	0.036	1
chr18:69627363-69627511:MER3.hAT-Charlie.DNA	0.350586	0.381073	0.058	0.036	1
chr2:6463715-6464026:MLT1A0.ERVL-MaLR.LTR	0.350608	0.426737	0.116	0.054	1
chr1:7204950-7205040:MTC.ERVL-MaLR.LTR	0.350609	-0.100415	0.029	0.054	1
chr10:20672597-20672765:MIRb.MIR.SINE	0.350643	0.493188	0.116	0.054	1
chr16:33261653-33261892:RMER4A.ERVK.LTR	0.350778	0.232479	0.232	0.179	1
chr16:92457667-92457986:MLT1A.ERVL-MaLR.LTR	0.350817	-0.400838	0.043	0.071	1
chr6:40236182-40236396:B3.B2.SINE	0.350828	-0.269728	0.058	0.089	1
chr12:54566420-54566683:MER44D.TcMar-Tigger.DNA	0.350838	-0.25646	0.029	0.054	1
chr4:53513760-53513798:B3.B2.SINE	0.350913	-0.425867	0.029	0.071	1
chr5:125466033-125466113:ID.ID.SINE	0.350916	0.368314	0.058	0.018	1
chr3:64036031-64040621:ERVB4-1-I-MM-int.ERVK.LTR	0.350993	0.48648	0.101	0.054	1
chr15:81035885-81035933:ORR1G.ERVL-MaLR.LTR	0.351066	-0.204676	0.014	0.054	1
chr16:37540157-37540339:MERVL-int.ERVL.LTR	0.35112	-0.469369	0.029	0.054	1
chr11:97936868-97937072:B3.B2.SINE	0.351209	0.331465	0.058	0.018	1
chr10:17550349-17550538:L3.CR1.LINE	0.351298	0.433442	0.058	0.036	1
chr7:126655866-126656233:ORR1B1.ERVL-MaLR.LTR	0.351405	-0.504868	0.116	0.179	1
chr5:143548456-143548532:PB1D10.Alu.SINE	0.351444	0.35416	0.13	0.071	1
chr2:158690130-158690227:L2b.L2.LINE	0.351576	-0.63576	0.014	0.054	1
chr9:20520705-20520772:ID4.ID.SINE	0.351593	-0.629481	0.029	0.054	1
chr4:129556795-129556923:B1-Mus2.Alu.SINE	0.35177	-0.232515	0.043	0.071	1
chr8:27018256-27018729:RLTR42-int.ERVK.LTR	0.351846	-0.209051	0.029	0.054	1
chr3:108061324-108061527:MLTR11B.ERVK.LTR	0.351967	-0.0621899	0.043	0.071	1
chr10:115205930-115206377:BGLII-Mur.ERVK.LTR	0.351981	-0.0455005	0.087	0.036	1
chr5:21610851-21611250:L1M2.L1.LINE	0.352038	0.463915	0.072	0.036	1
chr9:8487634-8487752:B4A.B4.SINE	0.352086	-0.0986172	0.029	0.071	1
chr2:93850562-93850672:MT2A.ERVL.LTR	0.352093	-0.238111	0.029	0.054	1
chr15:8168558-8168746:B3.B2.SINE	0.352124	-0.51663	0.058	0.107	1
chr9:22225087-22225385:RLTR47-MM.ERV1.LTR	0.352191	0.340779	0.13	0.071	1
chr17:11963208-11963552:Charlie2a.hAT-Charlie.DNA	0.352259	0.185527	0.058	0.018	1
chr3:95633019-95633149:RSINE1.B4.SINE	0.352271	-0.135694	0.029	0.071	1
chr17:35048836-35048983:B1-Mm.Alu.SINE	0.352451	-0.18967	0.029	0.054	1
chr12:101980260-101980698:RMER4B.ERVK.LTR	0.352585	-0.175745	0.058	0.089	1
chr15:75401876-75402021:MERVL-int.ERVL.LTR	0.352697	0.450461	0.087	0.036	1
chr6:17053333-17053776:Lx7.L1.LINE	0.352718	-0.448808	0.029	0.054	1
chr14:57399119-57399229:PB1D10.Alu.SINE	0.352813	-0.30326	0.029	0.054	1
chr3:51483386-51483552:B4A.B4.SINE	0.352838	0.207858	0.072	0.036	1
chr14:66380009-66380367:MTE2a.ERVL-MaLR.LTR	0.352893	-0.461088	0.014	0.054	1
chr4:142065544-142065697:MIRc.MIR.SINE	0.352918	0.330689	0.058	0.018	1
chr4:135954371-135954504:B3.B2.SINE	0.352962	-0.247577	0.029	0.054	1
chrX:106186272-106186353:ID4-.ID.SINE	0.353076	-0.276611	0.029	0.054	1
chr1:46066525-46066665:RLTR34D-MM.ERVK.LTR	0.353077	0.327007	0.058	0.018	1
chr19:57136362-57136507:MER90.ERV1.LTR	0.353084	0.319472	0.101	0.054	1
chr15:75842213-75842347:B1F2.Alu.SINE	0.35313	-0.110431	0.101	0.036	1
chr2:154604099-154604182:PB1D10.Alu.SINE	0.353252	-0.451191	0.043	0.089	1
chr13:12589090-12589275:B3.B2.SINE	0.353384	-0.0554226	0.029	0.054	1
chr5:128551282-128551519:ORR1E.ERVL-MaLR.LTR	0.353694	-0.0413126	0.029	0.054	1
chr11:70803555-70803837:MER2.TcMar-Tigger.DNA	0.353898	-0.0342457	0.043	0.071	1
chr17:22424853-22425226:RLTR9E.ERVK.LTR	0.353941	-0.168959	0.029	0.054	1
chr11:96781506-96781687:B2-Mm2.B2.SINE	0.354045	-0.0956134	0.029	0.054	1
chr2:132647202-132647426:MLT1D.ERVL-MaLR.LTR	0.354182	-0.278267	0.043	0.071	1
chr14:20846043-20846218:MIR.MIR.SINE	0.354277	-0.121579	0.043	0.071	1
chr17:80726951-80727088:LFSINE-Vert.tRNA.SINE	0.354488	0.470961	0.058	0.018	1
chr3:138877732-138878135:MTB-Mm.ERVL-MaLR.LTR	0.3545	0.0952137	0.058	0.018	1
chr11:40763461-40763627:B3A.B2.SINE	0.354528	-0.486059	0.029	0.071	1
chr5:146963256-146963400:B1-Mur2.Alu.SINE	0.354625	-0.464192	0.014	0.054	1
chr12:52602510-52602624:ID-B1.B4.SINE	0.354684	0.287513	0.058	0.018	1
chr8:70865330-70865438:PB1D10.Alu.SINE	0.354889	0.443375	0.072	0.036	1
chr9:64094160-64094228:L2b.L2.LINE	0.354948	0.372854	0.087	0.036	1
chr13:46652002-46652183:ORR1E.ERVL-MaLR.LTR	0.355069	-0.189478	0.014	0.054	1
chr2:131935969-131936167:LTR87.ERVL.LTR	0.355459	0.300608	0.058	0.018	1
chr10:81041906-81042082:B3.B2.SINE	0.355468	-0.120692	0.029	0.054	1
chr3:142646064-142646163:MYSERV6-int.ERVK.LTR	0.355478	0.268952	0.058	0.018	1
chr1:77201174-77201287:PB1D11.Alu.SINE	0.355622	0.347158	0.058	0.018	1
chr16:37689513-37689802:MLTR11B.ERVK.LTR	0.355657	-0.3709	0.058	0.089	1
chr3:108608964-108609296:Lx7.L1.LINE	0.355686	-0.213802	0.014	0.054	1
chr15:8097930-8098130:B3.B2.SINE	0.355748	-0.416551	0.029	0.089	1
chr1:15805288-15805400:ID-B1.B4.SINE	0.355833	0.149192	0.058	0.018	1
chr6:72881714-72881829:MTD.ERVL-MaLR.LTR	0.35591	-0.1009	0.029	0.054	1
chr3:27236956-27237270:MTC.ERVL-MaLR.LTR	0.355995	-0.227988	0.014	0.054	1
chr2:126933635-126933736:B1-Mm.Alu.SINE	0.356018	-0.540226	0.014	0.054	1
chr12:58961105-58961305:B3A.B2.SINE	0.356028	-0.113256	0.029	0.071	1
chr15:32718658-32718923:RMER1B.Other.Other	0.35606	0.199756	0.058	0.018	1
chr11:70844465-70844545:MIRc.MIR.SINE	0.356262	-0.224014	0.029	0.054	1
chr3:115689831-115689927:MIRc.MIR.SINE	0.356417	0.39617	0.087	0.036	1
chr5:140322036-140322296:RMER5.ERV1.LTR	0.356664	-0.418133	0.043	0.071	1
chr1:176011442-176012015:L1MEg.L1.LINE	0.356714	-0.0874759	0.029	0.054	1
chr17:24426155-24426300:B1-Mus2.Alu.SINE	0.356799	-0.216177	0.029	0.054	1
chr11:117940240-117940328:MIRb.MIR.SINE	0.357035	0.399318	0.072	0.036	1
chr17:26008021-26008248:MT2B.ERVL.LTR	0.357341	-0.217617	0.029	0.071	1
chr9:83833877-83833956:B1-Mus2.Alu.SINE	0.357486	0.430847	0.072	0.036	1
chr4:150403626-150403833:B3A.B2.SINE	0.35752	-0.0438851	0.043	0.071	1
chr13:40978551-40978668:PB1.Alu.SINE	0.357553	0.459345	0.101	0.054	1
chr1:52843759-52844716:Lx.L1.LINE	0.357595	0.391366	0.174	0.089	1
chr13:49393917-49394014:L1MC.L1.LINE	0.357604	0.286413	0.058	0.018	1
chr19:5106592-5106717:MIRc.MIR.SINE	0.357755	0.424569	0.058	0.018	1
chr14:7963332-7963463:B4A.B4.SINE	0.357792	0.32708	0.072	0.036	1
chr14:73118557-73118911:MTEa.ERVL-MaLR.LTR	0.357794	-0.166913	0.014	0.054	1
chr16:70326693-70327726:L1MD2.L1.LINE	0.357996	0.151479	0.087	0.054	1
chr5:32134421-32134602:MIRc.MIR.SINE	0.35815	0.466357	0.087	0.036	1
chr13:29327688-29329095:L1M2.L1.LINE	0.358154	0.402514	0.072	0.036	1
chr5:149228326-149228438:PB1D9.Alu.SINE	0.358197	0.545899	0.087	0.054	1
chr2:120478712-120478882:B3.B2.SINE	0.358221	-0.335617	0.029	0.071	1
chr7:31002227-31002530:ORR1A2.ERVL-MaLR.LTR	0.358244	0.596057	0.101	0.054	1
chr7:27508498-27508585:ID-B1.B4.SINE	0.358251	-0.382988	0.101	0.143	1
chr10:95489771-95489959:B3.B2.SINE	0.358333	-0.115053	0.029	0.054	1
chr7:18746574-18746732:MMERVK9C-I-int.ERVK.LTR	0.35857	-0.206821	0.029	0.054	1
chrX:135569572-135569791:B3.B2.SINE	0.358584	-0.438317	0.043	0.089	1
chr14:57921782-57921989:LTR40a.ERVL.LTR	0.358595	-0.167588	0.058	0.107	1
chr6:135074364-135074642:ORR1E.ERVL-MaLR.LTR	0.358644	0.165665	0.101	0.071	1
chr10:60237846-60238044:B3A.B2.SINE	0.358726	-0.0931244	0.014	0.054	1
chr1:165609742-165609849:B1-Mm.Alu.SINE	0.358754	0.312938	0.058	0.018	1
chr10:79703992-79704137:B1-Mus2.Alu.SINE	0.358794	-0.175273	0.029	0.054	1
chr1:177728997-177729159:MTEa.ERVL-MaLR.LTR	0.358808	0.214242	0.072	0.036	1
chr1:187166873-187167697:Lx10.L1.LINE	0.358879	-0.0330603	0.029	0.071	1
chr2:5125841-5125953:B1-Mm.Alu.SINE	0.358919	0.47254	0.072	0.036	1
chr3:87886148-87886295:B1-Mur4.Alu.SINE	0.358983	-0.0593839	0.014	0.054	1
chr1:78484641-78485855:MLT1F2-int.ERVL-MaLR.LTR	0.359083	-0.147257	0.029	0.054	1
chr17:49364495-49364863:Charlie7.hAT-Charlie.DNA	0.359153	0.425073	0.072	0.054	1
chr8:107096780-107096892:PB1D9.Alu.SINE	0.359222	-0.239764	0.043	0.071	1
chr19:7568003-7568497:MERV1-I-int.ERV1.LTR	0.359352	0.316545	0.058	0.018	1
chr4:155178563-155178758:B3.B2.SINE	0.359427	0.522476	0.072	0.036	1
chr5:72802817-72802953:B1F2.Alu.SINE	0.359466	-0.331846	0.029	0.054	1
chr2:156145010-156145154:B1-Mus1.Alu.SINE	0.35955	-0.203608	0.029	0.054	1
chr18:35662352-35662447:PB1D10.Alu.SINE	0.359561	-0.211704	0.043	0.089	1
chr19:43570866-43570940:ID4-.ID.SINE	0.359627	0.308244	0.058	0.018	1
chr6:124782336-124782842:RMER21A.ERV1.LTR	0.35989	-0.195386	0.058	0.089	1
chr9:70835183-70835245:B1-Mus1.Alu.SINE	0.359976	-0.178359	0.043	0.071	1
chr7:18967799-18967890:LTR67B.ERVL.LTR	0.360223	-0.156954	0.029	0.054	1
chr10:128008627-128008782:B2-Mm2.B2.SINE	0.360283	0.308947	0.058	0.018	1
chr3:139076005-139076083:B1-Mus2.Alu.SINE	0.360316	0.394601	0.058	0.018	1
chr6:148283275-148283460:ORR1E.ERVL-MaLR.LTR	0.36032	-0.206222	0.014	0.054	1
chr9:21760843-21760933:PB1D9.Alu.SINE	0.360427	-0.0196301	0.072	0.089	1
chr15:80978538-80978643:B1-Mm.Alu.SINE	0.360562	-0.178423	0.029	0.054	1
chr15:99889130-99889179:PB1D7.Alu.SINE	0.360658	0.249228	0.058	0.018	1
chr8:85430646-85430960:MLT1A.ERVL-MaLR.LTR	0.360708	-0.346801	0.043	0.071	1
chr11:87427107-87427253:B1-Mus2.Alu.SINE	0.360719	0.57514	0.13	0.071	1
chr11:94322369-94322386:ID-B1.B4.SINE	0.360771	-0.311316	0.029	0.071	1
chr9:110656050-110656157:PB1D10.Alu.SINE	0.360831	-0.316031	0.058	0.107	1
chr7:55968560-55968963:ORR1E-int.ERVL-MaLR.LTR	0.360938	-0.109885	0.043	0.071	1
chr3:41285067-41285173:AmnSINE1.Deu.SINE	0.360958	-0.0646054	0.058	0.089	1
chr2:36041236-36041426:B4A.B4.SINE	0.361016	-0.17128	0.029	0.071	1
chr4:45593548-45593734:L1MB3.L1.LINE	0.361137	-0.440601	0.043	0.089	1
chr12:111967175-111967265:MER81.hAT-Blackjack.DNA	0.361146	-0.195804	0.029	0.054	1
chr19:36539945-36540828:RMER19B.ERVK.LTR	0.361214	0.537522	0.058	0.018	1
chr17:57096872-57097053:B3.B2.SINE	0.361279	-0.00716906	0.029	0.071	1
chr14:18340143-18342101:Lx8.L1.LINE	0.361311	-0.114757	0.014	0.054	1
chr9:119823752-119823927:LTR33.ERVL.LTR	0.361381	0.401541	0.217	0.143	1
chr7:122955648-122956008:Lx8.L1.LINE	0.361439	-0.22668	0.087	0.125	1
chr4:132269773-132269919:B1-Mm.Alu.SINE	0.361472	-0.551694	0.101	0.161	1
chr11:6626611-6626743:B1-Mur2.Alu.SINE	0.361551	-0.265541	0.029	0.054	1
chr2:170267762-170267972:ID-B1.B4.SINE	0.361675	-0.132989	0.029	0.054	1
chr10:82856366-82856663:L2.L2.LINE	0.361728	0.341132	0.058	0.018	1
chr12:81869858-81870072:L1MD3.L1.LINE	0.361786	0.339396	0.072	0.036	1
chr6:67087354-67087479:RSINE1.B4.SINE	0.361806	0.384392	0.058	0.018	1
chr17:34931051-34931127:ID.ID.SINE	0.362079	-0.209736	0.087	0.125	1
chrX:164899781-164900055:MLTR14.ERV1.LTR	0.362116	0.462935	0.13	0.071	1
chr15:38602304-38602492:L1MB7.L1.LINE	0.362131	0.464432	0.159	0.107	1
chr4:134753972-134754079:ORR1C2.ERVL-MaLR.LTR	0.362151	-0.177269	0.072	0.107	1
chr12:111018532-111018919:RMER10A.ERVL.LTR	0.362318	0.342918	0.058	0.018	1
chr4:108327864-108327934:AmnSINE1.Deu.SINE	0.362322	0.370146	0.087	0.036	1
chr13:67779438-67779561:B1-Mus1.Alu.SINE	0.362448	0.356939	0.072	0.036	1
chr4:136140915-136140995:L3b.CR1.LINE	0.362479	0.320689	0.058	0.018	1
chr6:82891805-82891949:MTD.ERVL-MaLR.LTR	0.362487	0.093253	0.058	0.018	1
chrX:87253757-87254439:ORR1A4-int.ERVL-MaLR.LTR	0.362676	0.298154	0.058	0.018	1
chr7:35585757-35585882:MIRc.MIR.SINE	0.362846	0.333153	0.101	0.054	1
chr8:22858598-22858658:MIRc.MIR.SINE	0.362881	0.335499	0.058	0.018	1
chr11:101658649-101658762:B1-Mus1.Alu.SINE	0.362891	-0.199794	0.145	0.214	1
chr12:110609277-110609352:L1MEg.L1.LINE	0.362897	0.262834	0.058	0.018	1
chr12:110609352-110609481:B1-Mur3.Alu.SINE	0.362897	0.262834	0.058	0.018	1
chr7:55775660-55778644:RLTR14-int.ERV1.LTR	0.363162	0.389898	0.058	0.036	1
chr4:117212949-117213156:URR1B.hAT-Charlie.DNA	0.36317	0.492489	0.072	0.036	1
chr9:12306101-12310489:L1-Mus1.L1.LINE	0.363179	-0.411822	0.014	0.054	1
chr18:34118157-34118418:MLT1L.ERVL-MaLR.LTR	0.363365	0.661777	0.217	0.143	1
chr9:72639443-72639596:B1-Mur4.Alu.SINE	0.363387	0.261703	0.087	0.036	1
chr17:15631395-15632053:RLTR42-int.ERVK.LTR	0.363497	-0.182678	0.029	0.054	1
chr5:115475629-115475833:ID-B1.B4.SINE	0.363506	-0.34999	0.029	0.054	1
chr14:47444921-47445343:Lx8.L1.LINE	0.36352	-0.289271	0.029	0.054	1
chr5:64701758-64702228:LTR33A-.ERVL.LTR	0.363567	-0.0492358	0.203	0.143	1
chr13:45396467-45397781:L1ME2z.L1.LINE	0.363665	0.599585	0.145	0.089	1
chr6:122669761-122669843:B1-Mur2.Alu.SINE	0.363817	-0.0945763	0.029	0.054	1
chr8:95878563-95878945:Lx9.L1.LINE	0.363874	0.304565	0.101	0.054	1
chr2:118944480-118945258:Ricksha.MULE-MuDR.DNA	0.364255	0.39381	0.058	0.018	1
chr2:148680385-148680595:MER67C.ERV1.LTR	0.364283	0.429708	0.116	0.071	1
chr2:91053679-91053822:B1-Mus2.Alu.SINE	0.364534	-0.0885135	0.058	0.089	1
chr10:83227408-83227736:ORR1E.ERVL-MaLR.LTR	0.364565	-0.0559058	0.014	0.054	1
chr18:39083718-39083907:MER45R.hAT-Tip100.DNA	0.364593	-0.103781	0.029	0.054	1
chr1:37971646-37971777:LTR52.ERVL.LTR	0.364694	0.380499	0.058	0.018	1
chr16:95448300-95448364:L2.L2.LINE	0.364706	-0.187348	0.029	0.054	1
chr2:93760105-93761696:L1M2.L1.LINE	0.364708	-0.150478	0.029	0.054	1
chr2:69886064-69886139:B1F2.Alu.SINE	0.364769	0.0127449	0.029	0.054	1
chr19:29254115-29254304:MER119.hAT-Charlie.DNA	0.364772	0.31531	0.058	0.018	1
chr11:89029364-89029559:LTR75.ERVL.LTR	0.364786	-0.449096	0.029	0.054	1
chr10:75551300-75551457:MLT1A0.ERVL-MaLR.LTR	0.364856	-0.334505	0.029	0.054	1
chr18:77064643-77064789:B1-Mur1.Alu.SINE	0.364899	-0.373472	0.043	0.089	1
chr8:79031083-79031175:LFSINE-Vert.tRNA.SINE	0.364929	0.145757	0.101	0.054	1
chr4:141791062-141791167:MIR3.MIR.SINE	0.36493	0.340462	0.116	0.071	1
chr5:113373674-113373862:B3.B2.SINE	0.364966	-0.207178	0.043	0.071	1
chr5:88543279-88543419:B1-Mur3.Alu.SINE	0.365118	-0.227392	0.029	0.054	1
chr17:28485341-28485458:RSINE1.B4.SINE	0.365199	0.348839	0.058	0.018	1
chr18:82534414-82534475:MIRb.MIR.SINE	0.365274	-0.0932617	0.029	0.054	1
chr10:9377830-9377916:L5.RTE-X.LINE	0.365279	0.335521	0.072	0.036	1
chr14:120306223-120306626:MTD.ERVL-MaLR.LTR	0.365356	-0.469417	0.029	0.054	1
chr7:82182961-82183146:MER57D.ERV1.LTR	0.365489	0.309598	0.058	0.018	1
chr8:71950630-71950746:ID-B1.B4.SINE	0.365524	0.2297	0.145	0.071	1
chr6:64917921-64918823:Lx10.L1.LINE	0.365894	0.385465	0.087	0.036	1
chr9:58248832-58248979:B1F1.Alu.SINE	0.366032	-0.149594	0.029	0.054	1
chr4:118297631-118297745:MIRb.MIR.SINE	0.366254	-0.427312	0.029	0.054	1
chr10:59132408-59132512:MT2A.ERVL.LTR	0.366312	-0.289853	0.029	0.054	1
chr12:81529077-81529612:MT2A.ERVL.LTR	0.366422	0.422191	0.058	0.018	1
chr5:134315801-134316175:Tigger13a.TcMar-Tigger.DNA	0.3666	0.488831	0.087	0.036	1
chr7:111136476-111136882:MTE-int.ERVL-MaLR.LTR	0.366621	-0.268438	0.058	0.018	1
chr10:76346537-76346630:RLTR50B.ERVK.LTR	0.366639	-0.0991024	0.029	0.071	1
chr14:76155627-76157269:MERVL-2A-int.ERVL.LTR	0.366688	-0.587377	0.072	0.107	1
chr19:53971988-53972181:L2a.L2.LINE	0.366793	-0.164498	0.087	0.125	1
chr2:153021329-153021628:ORR1C2.ERVL-MaLR.LTR	0.366809	0.331452	0.072	0.036	1
chr14:20082188-20082564:RMER10B.ERVL.LTR	0.366835	-0.340614	0.058	0.107	1
chr10:59108719-59109519:ERVL-B4-int.ERVL.LTR	0.367082	-0.443804	0.043	0.071	1
chr4:148150124-148150232:PB1.Alu.SINE	0.367093	-0.123222	0.029	0.054	1
chr10:75765200-75765408:B3.B2.SINE	0.36721	-0.333242	0.101	0.143	1
chr11:62636966-62637389:MLT2D.ERVL.LTR	0.367399	-0.378524	0.029	0.054	1
chr14:11966643-11967123:RMER10A.ERVL.LTR	0.367414	0.3164	0.058	0.018	1
chr7:81154981-81155128:MT2B2.ERVL.LTR	0.367455	0.365569	0.058	0.018	1
chr2:60055556-60055711:B1-Mur4.Alu.SINE	0.367455	0.230736	0.058	0.018	1
chr18:75493302-75493398:L2.L2.LINE	0.367477	-0.35103	0.014	0.054	1
chr12:111094042-111094170:PB1D9.Alu.SINE	0.367606	-0.114454	0.116	0.161	1
chr17:29397901-29398047:MER5A.hAT-Charlie.DNA	0.367675	-0.376353	0.029	0.054	1
chr11:46707457-46708149:RLTR14-int.ERV1.LTR	0.367994	0.237748	0.058	0.018	1
chr3:19706831-19706964:LTR50.ERVL.LTR	0.368046	0.474376	0.087	0.054	1
chr2:120609814-120609848:URR1B.hAT-Charlie.DNA	0.368123	0.434863	0.087	0.036	1
chr5:118466508-118466665:MER58A.hAT-Charlie.DNA	0.368128	-0.219315	0.072	0.125	1
chr1:123486544-123486636:B4A.B4.SINE	0.368302	0.430029	0.072	0.036	1
chr4:9348544-9348901:RLTR20C2-MM.ERVK.LTR	0.368305	-0.157484	0.014	0.054	1
chr18:53903520-53903634:MT2B.ERVL.LTR	0.368312	0.446009	0.058	0.018	1
chr9:31385364-31385902:RMER15.ERVL.LTR	0.368412	0.26963	0.029	0.071	1
chr8:83799524-83799646:ID-B1.B4.SINE	0.368465	-0.093665	0.029	0.054	1
chr6:48852430-48853464:RMER17A-int.ERVK.LTR	0.368504	0.441451	0.058	0.036	1
chr1:150493087-150493254:B3A.B2.SINE	0.368625	0.261236	0.058	0.018	1
chr9:67839904-67839971:ID-B1.B4.SINE	0.368646	0.256832	0.058	0.018	1
chr8:111821143-111821291:B1-Mus1.Alu.SINE	0.368715	-0.407162	0.043	0.071	1
chr5:139319444-139319592:B1-Mus1.Alu.SINE	0.368734	-0.0896022	0.029	0.054	1
chr10:112105700-112106025:IAPEY4-LTR.ERVK.LTR	0.368752	-0.294112	0.029	0.054	1
chr10:88514084-88514560:RLTR28.ERVL.LTR	0.36891	0.407226	0.058	0.036	1
chr18:42894007-42894500:L2.L2.LINE	0.368943	-0.105722	0.029	0.054	1
chr2:181930215-181930949:RLTR33.ERVK.LTR	0.369103	0.396423	0.101	0.054	1
chr11:119562717-119562862:B1-Mur2.Alu.SINE	0.369125	0.515992	0.087	0.036	1
chr8:85059800-85059946:B1-Mm.Alu.SINE	0.369131	-0.371549	0.072	0.125	1
chr9:95858273-95858379:PB1D9.Alu.SINE	0.369161	-0.24612	0.043	0.071	1
chr15:82346637-82346799:B3.B2.SINE	0.369184	-0.210119	0.029	0.054	1
chr10:66913851-66914300:RMER17C2.ERVK.LTR	0.369236	-0.397301	0.029	0.071	1
chr5:74757122-74757257:ORR1E.ERVL-MaLR.LTR	0.369273	-0.248535	0.014	0.054	1
chr4:11404051-11404128:MIRc.MIR.SINE	0.369279	-0.22256	0.014	0.054	1
chr17:34124599-34124746:B1-Mus1.Alu.SINE	0.369373	-0.138122	0.043	0.071	1
chr3:38491742-38492074:MLT1E2.ERVL-MaLR.LTR	0.369398	-0.334643	0.043	0.089	1
chr5:29570297-29570501:B3.B2.SINE	0.369418	-0.412135	0.014	0.054	1
chr2:70908445-70908704:LTR84b.ERVL.LTR	0.369428	0.27931	0.058	0.018	1
chr15:100914893-100915058:URR1A.hAT-Charlie.DNA	0.369438	-0.152805	0.043	0.071	1
chr13:67060314-67060447:Lx8.L1.LINE	0.369596	0.625485	0.058	0.036	1
chr2:26586452-26586531:MIRc.MIR.SINE	0.369685	0.2083	0.072	0.036	1
chr16:33261469-33261641:RMER1C.Other.Other	0.369756	0.584406	0.188	0.143	1
chr17:35970121-35970242:PB1D9.Alu.SINE	0.369766	-0.0576264	0.087	0.143	1
chr1:61277310-61277553:L2a.L2.LINE	0.369954	0.751612	0.116	0.089	1
chr6:135187192-135187361:RMER21A.ERV1.LTR	0.370067	0.48311	0.058	0.036	1
chr7:111781980-111782113:B1-Mur1.Alu.SINE	0.370071	0.109922	0.072	0.036	1
chr7:111782113-111782148:B4.B4.SINE	0.370071	0.109922	0.072	0.036	1
chr6:86004428-86005379:RodERV21-int.ERV1.LTR	0.370305	-0.180946	0.101	0.143	1
chr18:46519634-46521531:Lx6.L1.LINE	0.370317	-0.387521	0.029	0.054	1
chr7:124382739-124383916:Lx9.L1.LINE	0.370421	-0.266157	0.029	0.054	1
chr10:128058569-128058674:PB1D10.Alu.SINE	0.370423	0.496855	0.13	0.089	1
chr8:4325625-4325827:B3.B2.SINE	0.370424	-0.254901	0.058	0.107	1
chrX:13230594-13230634:MER2.TcMar-Tigger.DNA	0.370496	0.291284	0.087	0.036	1
chr7:19461743-19461935:L1MB8.L1.LINE	0.370514	-0.178282	0.043	0.071	1
chr18:80938180-80938606:RLTR20A2B-MM.ERVK.LTR	0.370608	-0.434658	0.058	0.107	1
chr4:86902748-86902945:B2-Mm2.B2.SINE	0.370721	0.405512	0.072	0.036	1
chr2:139835603-139835984:MTC.ERVL-MaLR.LTR	0.370819	-0.265519	0.058	0.107	1
chr13:27837018-27838174:Lx7.L1.LINE	0.370863	0.273529	0.058	0.018	1
chr17:32965098-32965295:B4A.B4.SINE	0.370901	-0.159018	0.029	0.054	1
chr18:4439955-4440233:MLT1J1.ERVL-MaLR.LTR	0.370973	0.449192	0.13	0.089	1
chr7:99215748-99216160:MLT1F1.ERVL-MaLR.LTR	0.371173	0.540458	0.087	0.054	1
chr8:94037661-94037753:MIRc.MIR.SINE	0.371332	-0.169314	0.029	0.071	1
chr19:11293558-11293746:ERVB4-1B-I-MM-int.ERVK.LTR	0.371611	-0.337921	0.058	0.089	1
chr12:17265765-17265856:ID-B1.B4.SINE	0.371814	0.267917	0.058	0.018	1
chr11:97400246-97400338:RSINE1.B4.SINE	0.37206	-0.374922	0.029	0.054	1
chr14:79426085-79426226:B1-Mur2.Alu.SINE	0.372098	-0.332507	0.029	0.054	1
chr2:167280662-167280745:B4.B4.SINE	0.372129	-0.293881	0.029	0.054	1
chr15:75085666-75085814:B1-Mus1.Alu.SINE	0.372133	0.0446588	0.101	0.125	1
chr17:27908695-27908848:B1-Mur1.Alu.SINE	0.372147	-0.24257	0.029	0.054	1
chr5:105731107-105731250:RSINE1.B4.SINE	0.372155	-0.274058	0.029	0.054	1
chr11:102466919-102467012:B1F.Alu.SINE	0.372182	-0.128336	0.043	0.071	1
chr3:79966702-79966944:MIRb.MIR.SINE	0.37223	-0.480249	0.116	0.179	1
chr10:116554031-116554997:L1-Mur3.L1.LINE	0.372328	0.0519824	0.058	0.018	1
chr5:32785837-32785904:B3.B2.SINE	0.372336	-0.780864	0.029	0.071	1
chr5:131956186-131956438:RMER5.ERV1.LTR	0.372384	-0.76149	0.029	0.054	1
chr10:81643946-81644116:B3.B2.SINE	0.372398	-0.367498	0.116	0.125	1
chr14:55814931-55815571:RLTR17.ERVK.LTR	0.372467	-0.328895	0.058	0.089	1
chr15:37100266-37100549:MLTR11B.ERVK.LTR	0.372538	0.283847	0.058	0.018	1
chr2:156905073-156905268:B3.B2.SINE	0.372572	0.213861	0.072	0.036	1
chr8:84700760-84700938:B2-Mm1a.B2.SINE	0.372699	-0.134942	0.029	0.054	1
chr9:72030441-72030578:B1-Mur3.Alu.SINE	0.372786	-0.350712	0.014	0.054	1
chr3:114814216-114814821:RLTR25B.ERVK.LTR	0.372812	-0.348123	0.043	0.089	1
chr17:50125282-50125536:B4A.B4.SINE	0.372887	0.304018	0.058	0.018	1
chr2:72134445-72134754:MLT1G.ERVL-MaLR.LTR	0.37309	0.272379	0.058	0.018	1
chr12:3888260-3888432:MER3.hAT-Charlie.DNA	0.373145	0.320788	0.058	0.018	1
chr5:65177308-65177872:Lx8.L1.LINE	0.37317	0.225297	0.058	0.018	1
chr13:24832261-24832398:B1-Mur1.Alu.SINE	0.373224	0.332316	0.058	0.018	1
chr4:16164817-16165002:B3A.B2.SINE	0.373289	0.319158	0.058	0.036	1
chr7:19003553-19003713:B2-Mm1a.B2.SINE	0.373335	-0.216242	0.029	0.054	1
chr16:38110722-38110866:RSINE1.B4.SINE	0.373338	-0.36155	0.029	0.071	1
chr6:122601857-122602858:RLTR19-int.ERVK.LTR	0.373438	-0.0112622	0.101	0.143	1
chr3:61358234-61358359:MER58A.hAT-Charlie.DNA	0.373484	0.0946162	0.101	0.054	1
chr8:117033400-117033569:LTR16A.ERVL.LTR	0.373499	-0.205446	0.072	0.107	1
chr1:61152047-61152288:LTR103-Mam.ERV1.LTR	0.373506	0.358124	0.058	0.018	1
chr13:21453036-21453133:L2a.L2.LINE	0.373551	-0.212801	0.029	0.054	1
chr13:28842795-28843147:ORR1E.ERVL-MaLR.LTR	0.373633	0.453422	0.072	0.054	1
chr12:111958058-111958228:B3.B2.SINE	0.373744	0.432697	0.058	0.036	1
chr16:27636593-27636729:RLTR42-int.ERVK.LTR	0.373839	0.291368	0.058	0.018	1
chr9:114391721-114391847:RSINE1.B4.SINE	0.373864	0.308769	0.058	0.018	1
chr2:90744920-90745047:B1-Mus1.Alu.SINE	0.374135	-0.220219	0.043	0.071	1
chr4:134929550-134929659:B3A.B2.SINE	0.374193	-0.0481724	0.029	0.071	1
chr10:117432535-117432605:LTR50.ERVL.LTR	0.374255	0.0088537	0.058	0.107	1
chr6:91472780-91472940:MIR.MIR.SINE	0.37426	-0.289635	0.029	0.054	1
chr5:142628703-142628836:ID-B1.B4.SINE	0.374643	-0.463252	0.014	0.054	1
chr3:123698077-123698181:MIRb.MIR.SINE	0.374715	0.561931	0.101	0.071	1
chr7:45068178-45068338:B1-Mus2.Alu.SINE	0.374791	-0.183398	0.029	0.054	1
chr10:63386978-63387181:URR1A.hAT-Charlie.DNA	0.374988	-0.447009	0.014	0.054	1
chr7:81075630-81076084:L2a.L2.LINE	0.374994	-0.2658	0.043	0.089	1
chr10:70081730-70082087:L2.L2.LINE	0.375076	0.606448	0.058	0.036	1
chr18:12166517-12166664:B1-Mur4.Alu.SINE	0.37517	0.373464	0.058	0.036	1
chr11:8069004-8069143:LTR33A.ERVL.LTR	0.375363	0.0595225	0.072	0.036	1
chr1:65186168-65186274:MIRc.MIR.SINE	0.37564	-0.415344	0.043	0.089	1
chr9:45955442-45955586:ID-B1.B4.SINE	0.375644	0.363178	0.116	0.071	1
chr3:148807346-148807469:MIRb.MIR.SINE	0.375954	-0.422942	0.029	0.071	1
chr11:101354655-101354899:RLTR28.ERVL.LTR	0.375992	-0.238002	0.029	0.054	1
chr14:49955447-49956176:RMER13B.ERVK.LTR	0.376068	-0.107363	0.043	0.071	1
chr10:75872612-75873110:RLTR12G.ERVK.LTR	0.376159	-0.175114	0.13	0.179	1
chr14:71551295-71551547:L1MC1.L1.LINE	0.376218	0.514748	0.072	0.036	1
chr4:129782892-129783333:LTR33.ERVL.LTR	0.376262	-0.484193	0.029	0.054	1
chr17:35168774-35168959:B2-Mm2.B2.SINE	0.376268	-0.100302	0.043	0.071	1
chr5:134105980-134106246:ORR1E.ERVL-MaLR.LTR	0.376366	0.0644738	0.043	0.071	1
chr7:130756751-130756802:MIRb.MIR.SINE	0.376436	0.49954	0.072	0.036	1
chr16:35360403-35361051:L2.L2.LINE	0.376483	0.378367	0.072	0.036	1
chr11:114669146-114669238:PB1D9.Alu.SINE	0.376555	0.433266	0.116	0.071	1
chr9:61064899-61064998:MIRb.MIR.SINE	0.376585	-0.285359	0.043	0.071	1
chr1:44628603-44629073:RLTR26-Mus.ERVK.LTR	0.376597	0.303268	0.058	0.036	1
chr7:4445135-4445160:B4A.B4.SINE	0.376699	-0.482712	0.029	0.054	1
chr11:113173016-113173489:IAPLTR2-Mm.ERVK.LTR	0.376716	-0.228762	0.043	0.071	1
chr7:126577041-126577207:B3A.B2.SINE	0.37674	-0.0939059	0.029	0.054	1
chr5:137766398-137766525:B3A.B2.SINE	0.376752	-0.476237	0.014	0.054	1
chr12:110889768-110889949:MIRb.MIR.SINE	0.376793	0.341019	0.072	0.036	1
chr14:79394539-79394696:B2-Mm2.B2.SINE	0.37689	-0.379419	0.029	0.054	1
chr12:80150892-80150980:MER34.ERV1.LTR	0.376952	0.263465	0.072	0.036	1
chr5:120505341-120505422:MIRb.MIR.SINE	0.376954	-0.168978	0.029	0.054	1
chr13:64310174-64310591:L1MA7.L1.LINE	0.377068	-0.211552	0.043	0.071	1
chr17:78835900-78836049:L2.L2.LINE	0.377125	-0.903393	0.087	0.125	1
chr1:36015701-36015914:RMER20C-Mm.ERVK.LTR	0.377256	0.307069	0.058	0.018	1
chr5:140505819-140505897:MIRb.MIR.SINE	0.377275	0.0191862	0.043	0.071	1
chr10:120272384-120272718:AmnSINE1.Deu.SINE	0.377287	-0.242513	0.029	0.054	1
chr10:13982554-13982691:B1-Mm.Alu.SINE	0.377305	0.0630243	0.087	0.036	1
chr14:73812747-73813264:RLTR28.ERVL.LTR	0.377308	-0.171473	0.029	0.054	1
chr17:21566073-21566233:Lx8.L1.LINE	0.377335	-0.162523	0.029	0.054	1
chr14:67133261-67133478:L2.L2.LINE	0.37743	0.38	0.058	0.018	1
chr7:137410013-137410160:B1-Mus2.Alu.SINE	0.377469	-0.129739	0.043	0.089	1
chr10:5806266-5806296:B1-Mm.Alu.SINE	0.377478	0.15899	0.087	0.054	1
chr6:83951242-83951642:MTB-Mm.ERVL-MaLR.LTR	0.377562	-0.123015	0.043	0.071	1
chr10:59562688-59562903:LTR33A.ERVL.LTR	0.377566	0.288331	0.058	0.018	1
chr2:169399786-169400215:MLTR11B.ERVK.LTR	0.377577	-0.164146	0.029	0.054	1
chr19:32107706-32107886:ERVB3-1-I-MM-int.ERVK.LTR	0.377717	-0.320435	0.058	0.089	1
chr4:127306238-127306378:RSINE1.B4.SINE	0.377778	0.381326	0.058	0.036	1
chr8:117537534-117537687:MIRb.MIR.SINE	0.377778	-0.299941	0.014	0.054	1
chr3:98968846-98969023:LTR16D.ERVL.LTR	0.377814	-0.476555	0.029	0.054	1
chr19:3324860-3324996:ID-B1.B4.SINE	0.377866	-0.368423	0.043	0.107	1
chr4:119195689-119195809:MIR3.MIR.SINE	0.377902	-0.289234	0.043	0.071	1
chr17:57289961-57290104:B1F1.Alu.SINE	0.377953	-0.473673	0.014	0.054	1
chr5:65724611-65724740:ERVL-B4-int.ERVL.LTR	0.377965	0.29957	0.145	0.089	1
chr4:34900215-34900927:Lx9.L1.LINE	0.378037	0.167779	0.087	0.036	1
chr8:35201424-35201544:MER103C.hAT-Charlie.DNA	0.378073	-0.11804	0.043	0.071	1
chr1:182304263-182304763:MT2B.ERVL.LTR	0.37812	0.610634	0.072	0.036	1
chr11:21121801-21122410:Lx7.L1.LINE	0.378226	-0.223456	0.014	0.054	1
chr8:76148717-76149033:MTE2a.ERVL-MaLR.LTR	0.378274	0.637247	0.058	0.036	1
chr8:92609968-92610126:L1M5.L1.LINE	0.378331	-0.230076	0.043	0.071	1
chr3:41599801-41599999:B3.B2.SINE	0.378421	-0.0622868	0.043	0.054	1
chrX:153815994-153817635:MMERVK9E-I-int.ERVK.LTR	0.378531	-0.225023	0.014	0.054	1
chr8:114971551-114971617:LTR41.ERVL.LTR	0.378726	0.311101	0.058	0.018	1
chr2:129694384-129694889:RMER5.ERV1.LTR	0.378791	0.288226	0.058	0.018	1
chr1:157053595-157053777:L1ME3B.L1.LINE	0.378893	0.0850078	0.058	0.018	1
chr14:21603512-21603809:Lx4B.L1.LINE	0.379101	-0.0872081	0.029	0.054	1
chr10:5208634-5208714:MIR.MIR.SINE	0.379385	0.279895	0.058	0.018	1
chr6:89639637-89639870:MTEa.ERVL-MaLR.LTR	0.379422	-0.171096	0.029	0.054	1
chr16:3895428-3895799:ORR1E.ERVL-MaLR.LTR	0.37946	-0.115443	0.087	0.143	1
chr7:44856822-44856935:PB1D9.Alu.SINE	0.379481	-0.143145	0.058	0.089	1
chr3:79247456-79247569:PB1D10.Alu.SINE	0.379779	-0.166451	0.014	0.054	1
chr2:119209360-119209442:B2-Mm1t.B2.SINE	0.379904	0.367574	0.072	0.036	1
chr2:119209370-119209523:RSINE1.B4.SINE	0.379904	0.367574	0.072	0.036	1
chr6:113441403-113441597:B3.B2.SINE	0.379932	-0.158629	0.029	0.054	1
chr3:158035957-158036099:B1-Mur3.Alu.SINE	0.380135	0.05039	0.043	0.071	1
chr8:71477138-71477236:PB1D10.Alu.SINE	0.380252	-0.0722211	0.029	0.054	1
chr5:115484591-115484698:PB1D9.Alu.SINE	0.380611	0.350611	0.058	0.036	1
chr11:86257942-86258090:B1-Mus1.Alu.SINE	0.381136	0.290499	0.058	0.018	1
chr11:99143457-99143551:MLT1A1.ERVL-MaLR.LTR	0.381183	-0.372054	0.014	0.054	1
chr13:98307564-98307890:L1-Rod.L1.LINE	0.381186	-0.274801	0.014	0.054	1
chr6:125422366-125422487:URR1B.hAT-Charlie.DNA	0.381216	-0.499208	0.029	0.054	1
chr18:61793657-61793905:MLT1K.ERVL-MaLR.LTR	0.381328	-0.517354	0.043	0.071	1
chr3:68535786-68536336:MLTR11A.ERVK.LTR	0.381397	0.248494	0.058	0.018	1
chr4:100527814-100527981:MER5B.hAT-Charlie.DNA	0.381633	-0.0985829	0.014	0.054	1
chr16:4586341-4586384:ID4-.ID.SINE	0.381678	0.297336	0.087	0.054	1
chr8:94191433-94191591:RSINE1.B4.SINE	0.38179	-0.253414	0.043	0.089	1
chr11:72940663-72940804:B1-Mur1.Alu.SINE	0.381825	-0.265267	0.072	0.125	1
chr11:72940664-72940829:B4.B4.SINE	0.381825	-0.265267	0.072	0.125	1
chr4:154550048-154550208:Eulor10.DNA.DNA	0.381871	-0.158041	0.014	0.054	1
chr4:119071455-119071711:L1M5.L1.LINE	0.381926	-0.155497	0.058	0.071	1
chr14:70772261-70773322:MLTR25A.ERVK.LTR	0.381933	-0.267855	0.043	0.089	1
chr5:110970433-110970562:B1F.Alu.SINE	0.381943	-0.079837	0.029	0.054	1
chr4:86669055-86669160:B1-Mur3.Alu.SINE	0.382466	-0.354017	0.014	0.054	1
chr8:94838706-94838801:MIRc.MIR.SINE	0.382543	-0.0994275	0.058	0.107	1
chr9:78451654-78451717:B4A.B4.SINE	0.382575	-0.123062	0.029	0.071	1
chr19:37910163-37910286:MIR.MIR.SINE	0.382589	0.241711	0.058	0.018	1
chr8:126945187-126945316:B1F.Alu.SINE	0.38265	-0.0700312	0.058	0.089	1
chr4:124772073-124772481:L2a.L2.LINE	0.382667	0.449203	0.42	0.339	1
chr6:115824285-115824606:RLTRETN-Mm.ERVK.LTR	0.382728	-0.190944	0.058	0.107	1
chrX:53186281-53187050:L1MDa.L1.LINE	0.382794	0.249734	0.058	0.018	1
chr8:125920850-125921034:ORR1E.ERVL-MaLR.LTR	0.382886	0.433166	0.058	0.018	1
chr8:64831414-64831622:MTEa.ERVL-MaLR.LTR	0.38293	-0.230981	0.029	0.054	1
chr13:24145124-24145218:B4A.B4.SINE	0.383122	-0.187882	0.029	0.054	1
chr8:33817518-33817643:L1MB4.L1.LINE	0.383425	-0.529176	0.043	0.089	1
chr11:83191262-83191511:RLTR12BD-Mm.ERVK.LTR	0.383532	-0.269884	0.043	0.071	1
chr4:129914453-129914662:L1M7.L1.LINE	0.38357	0.568684	0.101	0.054	1
chr8:41100221-41100657:MTC.ERVL-MaLR.LTR	0.383623	0.358921	0.058	0.036	1
chr9:123475518-123476044:L2.L2.LINE	0.383681	-0.250258	0.029	0.054	1
chr17:67381810-67382050:ORR1E.ERVL-MaLR.LTR	0.383907	-0.241095	0.072	0.125	1
chr1:191821973-191822069:MTEa.ERVL-MaLR.LTR	0.383919	-0.210752	0.029	0.054	1
chr4:141599133-141599220:MIRb.MIR.SINE	0.384115	-0.102398	0.029	0.054	1
chr3:67464423-67464571:B3A.B2.SINE	0.384413	-0.222827	0.029	0.054	1
chr9:73069211-73069362:B1-Mur1.Alu.SINE	0.384419	-0.0720495	0.029	0.054	1
chr13:53377644-53377794:B1F2.Alu.SINE	0.384423	0.412666	0.072	0.036	1
chr17:30033863-30034069:B3A.B2.SINE	0.384441	0.346055	0.058	0.036	1
chr2:121413108-121413245:B1F.Alu.SINE	0.384464	0.402339	0.145	0.089	1
chr4:88549922-88550316:Lx7.L1.LINE	0.384559	0.402665	0.058	0.036	1
chr5:76139902-76140002:RSINE1.B4.SINE	0.384568	-0.168446	0.029	0.071	1
chrX:152352981-152353110:MER20B.hAT-Charlie.DNA	0.384682	-0.403851	0.029	0.054	1
chr2:32360955-32361094:MIRb.MIR.SINE	0.384696	0.400812	0.072	0.036	1
chr6:30326415-30326644:MTE2b.ERVL-MaLR.LTR	0.385013	0.38374	0.087	0.054	1
chr6:117825568-117825623:MER91B.hAT-Tip100.DNA	0.385123	0.280318	0.058	0.036	1
chr15:99400782-99400959:B3.B2.SINE	0.385211	0.447069	0.072	0.036	1
chr10:84829450-84829758:Lx10.L1.LINE	0.385228	-0.32612	0.029	0.054	1
chr3:37420998-37421106:MIRb.MIR.SINE	0.385483	-0.399465	0.043	0.071	1
chr9:64242235-64242578:MTC.ERVL-MaLR.LTR	0.38549	0.367205	0.072	0.036	1
chr12:71933110-71933357:MTD.ERVL-MaLR.LTR	0.385625	-0.138116	0.101	0.143	1
chr3:134464647-134465113:Lx10.L1.LINE	0.385627	0.47373	0.072	0.036	1
chr10:89708929-89709299:RMER17C.ERVK.LTR	0.385704	-0.12766	0.029	0.054	1
chr13:3611404-3611749:RLTR14-RN.ERV1.LTR	0.385819	-0.335572	0.029	0.054	1
chr4:21711552-21712559:RMER21A.ERV1.LTR	0.385829	0.304571	0.246	0.179	1
chr3:27622689-27622832:Lx8.L1.LINE	0.385956	0.370565	0.072	0.036	1
chr7:90030383-90030468:MIRb.MIR.SINE	0.386028	-0.298539	0.014	0.054	1
chr10:94147488-94147669:B3.B2.SINE	0.386042	-0.550339	0.014	0.054	1
chr9:40776538-40776617:MLT1F1.ERVL-MaLR.LTR	0.386099	0.411511	0.101	0.054	1
chr7:29128838-29128956:B3.B2.SINE	0.386198	0.0153363	0.029	0.054	1
chr10:105760828-105760947:MLT1A1.ERVL-MaLR.LTR	0.386207	0.305365	0.072	0.036	1
chr11:21122415-21122911:RMER4B.ERVK.LTR	0.386236	0.420062	0.072	0.036	1
chr3:58146029-58146487:RLTR23.ERV1.LTR	0.386273	0.305348	0.058	0.036	1
chr6:73059804-73060010:MTEa.ERVL-MaLR.LTR	0.386278	0.457343	0.145	0.089	1
chr9:107777053-107777202:B1-Mus1.Alu.SINE	0.386312	0.306766	0.116	0.054	1
chr7:4866974-4867051:ID-B1.B4.SINE	0.386315	-0.627219	0.014	0.054	1
chr4:144996119-144996223:L1-Mus2.L1.LINE	0.386324	-0.0178814	0.043	0.071	1
chr9:34872095-34872300:MLT1J.ERVL-MaLR.LTR	0.386341	0.324078	0.058	0.018	1
chr12:111272344-111272491:B1-Mus2.Alu.SINE	0.386409	0.337516	0.058	0.018	1
chr17:57289339-57289889:RMER15.ERVL.LTR	0.386594	-0.26959	0.029	0.054	1
chr7:82625345-82626306:RMER21A.ERV1.LTR	0.386606	-0.200869	0.029	0.071	1
chr18:35532997-35533168:B3.B2.SINE	0.386651	0.308212	0.072	0.036	1
chr3:32408650-32409154:RMER15.ERVL.LTR	0.386701	-0.407233	0.029	0.054	1
chr10:107231607-107231970:L1MC3.L1.LINE	0.386731	0.540165	0.072	0.036	1
chr8:87790565-87791364:MLT1E2-int.ERVL-MaLR.LTR	0.386741	0.335871	0.072	0.036	1
chr10:7673783-7673966:B3.B2.SINE	0.386961	-0.157341	0.029	0.054	1
chr2:152334607-152335014:RMER17A2.ERVK.LTR	0.387163	-0.605034	0.029	0.054	1
chr11:98931395-98931553:MIR3.MIR.SINE	0.387266	0.109276	0.087	0.036	1
chr4:86851304-86851901:Lx5.L1.LINE	0.387588	-0.138618	0.029	0.054	1
chr7:67645816-67645916:PB1D10.Alu.SINE	0.387629	-0.239599	0.029	0.071	1
chr16:89831450-89831595:B1-Mus2.Alu.SINE	0.387901	0.325417	0.072	0.036	1
chr19:4509845-4509903:MIR3.MIR.SINE	0.387905	-0.114543	0.029	0.054	1
chr11:100295190-100295267:MER58B.hAT-Charlie.DNA	0.387919	-0.831252	0.029	0.054	1
chr18:10610659-10610808:B1-Mus1.Alu.SINE	0.388099	-0.447002	0.043	0.071	1
chr17:79379206-79380014:MTD-int.ERVL-MaLR.LTR	0.388253	0.471846	0.101	0.071	1
chr2:123887837-123887933:L1M5.L1.LINE	0.388354	0.35946	0.058	0.018	1
chr19:51359844-51359961:RLTR48A.ERV1.LTR	0.388426	-0.0570591	0.043	0.071	1
chr3:104997841-104997940:PB1D10.Alu.SINE	0.388509	0.414664	0.058	0.036	1
chr10:108106864-108107847:Lx7.L1.LINE	0.388553	0.339817	0.058	0.036	1
chr2:173794893-173795094:B4A.B4.SINE	0.388597	0.541285	0.072	0.036	1
chr6:86670931-86670982:L3.CR1.LINE	0.388612	0.523346	0.087	0.036	1
chr4:133574106-133574306:B3.B2.SINE	0.389069	-0.306141	0.043	0.071	1
chr9:32589993-32590072:L3.CR1.LINE	0.389085	0.28773	0.058	0.018	1
chr6:117879798-117879859:ID4-.ID.SINE	0.389184	0.345912	0.261	0.179	1
chr9:64078032-64078233:ID-B1.B4.SINE	0.389239	0.419777	0.087	0.054	1
chr2:18654911-18655047:MTEb.ERVL-MaLR.LTR	0.389308	-0.305071	0.029	0.054	1
chr9:75434425-75434545:PB1D10.Alu.SINE	0.389327	-0.0601802	0.087	0.107	1
chr7:81762166-81762334:B2-Mm2.B2.SINE	0.389555	0.387295	0.072	0.036	1
chr4:48491669-48491933:RLTR12A.ERVK.LTR	0.389731	0.378917	0.058	0.018	1
chr1:34435340-34435450:PB1D9.Alu.SINE	0.389758	0.319636	0.058	0.018	1
chr11:31094504-31099921:L1-Mus4.L1.LINE	0.389798	-0.0837335	0.014	0.054	1
chr10:30627901-30628043:B1-Mur4.Alu.SINE	0.389852	-0.101429	0.029	0.054	1
chr16:73770666-73770840:MLT1G1.ERVL-MaLR.LTR	0.389885	0.169543	0.058	0.018	1
chr8:70869539-70869638:PB1.Alu.SINE	0.389913	0.381299	0.072	0.036	1
chr2:17822506-17823007:RMER5.ERV1.LTR	0.389954	-0.132684	0.029	0.054	1
chr10:38992937-38993408:RMER20C-Mm.ERVK.LTR	0.390204	-0.236277	0.029	0.054	1
chr2:29670257-29670417:B3A.B2.SINE	0.390345	0.105157	0.072	0.036	1
chr8:84975566-84975737:B3A.B2.SINE	0.390506	-0.150689	0.058	0.089	1
chr7:45154946-45155086:ID-B1.B4.SINE	0.390539	-0.255891	0.029	0.054	1
chr7:45154965-45155087:B1-Mus2.Alu.SINE	0.390539	-0.255891	0.029	0.054	1
chr17:87673223-87673326:MIR.MIR.SINE	0.390745	-0.183144	0.029	0.054	1
chr6:134594825-134595089:LTR33.ERVL.LTR	0.390818	-0.197047	0.101	0.161	1
chr1:164138655-164138810:MIRb.MIR.SINE	0.390865	-0.00352426	0.072	0.036	1
chr6:30337024-30337104:MLT1L.ERVL-MaLR.LTR	0.390996	-0.486831	0.043	0.089	1
chr7:29230325-29230858:RMER4B.ERVK.LTR	0.391054	0.604016	0.159	0.107	1
chr9:60279294-60279441:B1-Mus2.Alu.SINE	0.391259	-0.292154	0.014	0.054	1
chr9:60279466-60279518:L2c.L2.LINE	0.391259	-0.292154	0.014	0.054	1
chr7:117091136-117091266:RMER15.ERVL.LTR	0.391345	0.410344	0.087	0.036	1
chr6:48049814-48050159:L1M5.L1.LINE	0.391374	-0.127699	0.029	0.054	1
chr19:38819624-38819719:MT2B.ERVL.LTR	0.391375	-0.179699	0.029	0.054	1
chr7:140805917-140806540:RMER1B.Other.Other	0.391409	-0.0979671	0.043	0.071	1
chr3:153790340-153790830:Lx5c.L1.LINE	0.391411	-0.384328	0.029	0.054	1
chr15:58732194-58732280:MIRc.MIR.SINE	0.391451	0.375005	0.058	0.018	1
chr5:34637391-34637479:PB1D10.Alu.SINE	0.391521	-0.264077	0.029	0.054	1
chr15:98997160-98997531:RLTR14.ERV1.LTR	0.391591	0.342075	0.072	0.036	1
chr8:41218171-41218256:PB1D10.Alu.SINE	0.391771	0.288032	0.058	0.018	1
chr5:143908926-143909021:L1M5.L1.LINE	0.391785	-0.115008	0.029	0.054	1
chr1:37430476-37430588:MER53.hAT.DNA	0.391952	0.448725	0.101	0.054	1
chr8:90822258-90822551:MTEa.ERVL-MaLR.LTR	0.392092	-0.0172407	0.029	0.054	1
chr19:15950528-15950711:B3.B2.SINE	0.392171	0.434262	0.072	0.036	1
chr10:84383935-84384051:MIRb.MIR.SINE	0.39229	-0.321526	0.029	0.054	1
chr14:79503820-79504110:MTE2a.ERVL-MaLR.LTR	0.39241	-0.40327	0.043	0.071	1
chr7:137423947-137424337:MTD.ERVL-MaLR.LTR	0.392471	0.350741	0.058	0.018	1
chr2:166620519-166620833:MTE2b.ERVL-MaLR.LTR	0.3925	-0.458896	0.043	0.071	1
chr15:95380521-95380907:MTD.ERVL-MaLR.LTR	0.392594	0.276574	0.13	0.071	1
chr4:47293792-47293913:MIR3.MIR.SINE	0.392603	-0.388654	0.029	0.054	1
chr8:71477532-71477644:MER2.TcMar-Tigger.DNA	0.392721	-0.0317449	0.029	0.054	1
chr17:29078680-29078801:ID-B1.B4.SINE	0.392731	0.36141	0.072	0.036	1
chr7:111028343-111028479:RSINE1.B4.SINE	0.392819	0.418905	0.058	0.018	1
chr8:111658711-111661235:MERVL-2A-int.ERVL.LTR	0.393062	0.373239	0.145	0.107	1
chr6:141797748-141798666:MuLV-int.ERV1.LTR	0.393134	-0.191539	0.029	0.054	1
chr17:12668842-12669405:MLTR18C-MM.ERVK.LTR	0.393323	-0.351829	0.043	0.071	1
chr11:3199127-3199154:B4A.B4.SINE	0.393423	-0.288263	0.029	0.054	1
chr4:152520107-152520313:MER20.hAT-Charlie.DNA	0.393462	-0.0530592	0.029	0.054	1
chr9:56686638-56686974:L2c.L2.LINE	0.393465	-0.0459933	0.043	0.071	1
chr2:172274689-172275004:ORR1D2.ERVL-MaLR.LTR	0.393528	0.51396	0.072	0.036	1
chr10:45422510-45422782:MLT1B.ERVL-MaLR.LTR	0.393566	-0.0260873	0.043	0.071	1
chr8:13684140-13684246:MIRb.MIR.SINE	0.393654	-0.498197	0.043	0.071	1
chr11:69575300-69575472:B3.B2.SINE	0.393703	-0.127568	0.043	0.089	1
chr2:172728947-172729111:RSINE1.B4.SINE	0.39372	-0.0833287	0.014	0.054	1
chr2:172440903-172440934:MIRc.MIR.SINE	0.393898	0.299916	0.058	0.018	1
chr5:86850178-86850343:B3.B2.SINE	0.393902	-0.0642546	0.029	0.071	1
chr14:79269898-79270645:RMER6A.ERVK.LTR	0.394105	0.355249	0.072	0.036	1
chr5:103919415-103919648:MER2.TcMar-Tigger.DNA	0.394285	0.512198	0.072	0.036	1
chr13:67818589-67818717:LTR10-RN.ERVK.LTR	0.39429	-0.0221744	0.058	0.089	1
chr15:97067179-97067233:RMER15.ERVL.LTR	0.394343	0.385663	0.058	0.036	1
chr8:4612602-4612915:RLTR13D3A1.ERVK.LTR	0.394402	-0.413045	0.043	0.071	1
chr3:103830466-103831431:RLTR13D2.ERVK.LTR	0.394442	0.51348	0.116	0.071	1
chr10:119550331-119550666:L1MC3.L1.LINE	0.394548	0.317802	0.058	0.018	1
chr4:120952122-120952226:MLT1B.ERVL-MaLR.LTR	0.394673	0.300437	0.304	0.196	1
chr4:32055721-32055919:B3A.B2.SINE	0.39468	0.283421	0.058	0.018	1
chr9:20902294-20902490:MTD.ERVL-MaLR.LTR	0.394685	-0.0486367	0.029	0.054	1
chr1:137225685-137225721:MER20.hAT-Charlie.DNA	0.394901	0.329052	0.058	0.018	1
chr7:140974876-140975062:MTEb.ERVL-MaLR.LTR	0.394905	0.407097	0.058	0.036	1
chr8:106210095-106210240:B1F1.Alu.SINE	0.394916	-0.316424	0.058	0.089	1
chr7:30394457-30394587:LTR33A.ERVL.LTR	0.395048	0.406144	0.116	0.071	1
chr15:69551438-69551552:PB1D9.Alu.SINE	0.395334	0.377658	0.058	0.036	1
chr13:52585152-52585369:LTR65.ERV1.LTR	0.395341	-0.821797	0.029	0.071	1
chr12:33380184-33380386:B3.B2.SINE	0.395384	-0.216582	0.087	0.125	1
chr3:32511083-32511224:RSINE1.B4.SINE	0.395545	0.436102	0.101	0.054	1
chr18:84849131-84849321:MLTR14.ERV1.LTR	0.395725	0.326266	0.058	0.018	1
chr6:87502613-87502705:MLT1A1.ERVL-MaLR.LTR	0.395732	-0.147937	0.029	0.054	1
chr9:75312249-75312337:B3.B2.SINE	0.395737	0.335104	0.058	0.018	1
chr2:84784041-84784506:LTR53.ERVL.LTR	0.39579	-0.0688849	0.029	0.054	1
chr5:140505266-140505317:MIRb.MIR.SINE	0.395849	0.336524	0.101	0.054	1
chr16:97820160-97820589:MTC-int.ERVL-MaLR.LTR	0.395923	-0.114339	0.043	0.089	1
chr5:92488211-92488281:B1-Mus2.Alu.SINE	0.395989	-0.473566	0.029	0.071	1
chr15:76925878-76926025:L1M5.L1.LINE	0.39611	-0.0955349	0.029	0.054	1
chr4:129212630-129212808:B2-Mm1t.B2.SINE	0.396364	-0.308412	0.014	0.054	1
chr9:103364277-103364373:RSINE1.B4.SINE	0.396375	-0.46143	0.014	0.054	1
chr9:103364436-103364451:ID-B1.B4.SINE	0.396375	-0.46143	0.014	0.054	1
chr16:14237439-14237536:MER20.hAT-Charlie.DNA	0.396456	-0.081653	0.029	0.054	1
chr2:91984220-91984322:MIRb.MIR.SINE	0.396481	0.329342	0.058	0.018	1
chr12:102319592-102319826:L1MC3.L1.LINE	0.39649	-0.176076	0.101	0.161	1
chr12:80273405-80273522:MLT1K.ERVL-MaLR.LTR	0.3965	-0.0196593	0.072	0.125	1
chr4:119074765-119074872:MIRc.MIR.SINE	0.396572	-0.311471	0.029	0.054	1
chr8:113581122-113581219:MER131.SINE.SINE	0.396643	0.422985	0.087	0.054	1
chr6:83794777-83794797:ID-B1.B4.SINE	0.396717	0.454945	0.087	0.054	1
chr13:72943064-72943173:PB1D7.Alu.SINE	0.39678	-0.378034	0.014	0.054	1
chrX:103305610-103307169:Lx7.L1.LINE	0.397018	0.112289	0.029	0.071	1
chr3:35693164-35693315:B3A.B2.SINE	0.39711	-0.433693	0.087	0.143	1
chr10:18943794-18944209:RMER16B.ERVK.LTR	0.397289	-0.244727	0.029	0.054	1
chr2:32236094-32236233:ID-B1.B4.SINE	0.397357	0.000480977	0.072	0.107	1
chr1:128360060-128360233:B3A.B2.SINE	0.397396	-0.0153593	0.043	0.089	1
chr3:95053327-95054655:L1-Rod.L1.LINE	0.39754	-0.425613	0.087	0.125	1
chr5:142545407-142545592:RMER30.hAT-Charlie.DNA	0.397619	-0.386545	0.029	0.054	1
chr8:27445033-27445182:RMER15.ERVL.LTR	0.397754	-0.411156	0.014	0.054	1
chr7:44496042-44496151:PB1D10.Alu.SINE	0.397822	-0.425165	0.087	0.125	1
chr6:149120055-149120127:MER90a.ERV1.LTR	0.398178	0.332259	0.058	0.036	1
chr2:137192562-137192635:PB1D10.Alu.SINE	0.398289	0.333946	0.072	0.036	1
chr1:93680147-93680254:PB1D7.Alu.SINE	0.398497	0.459039	0.087	0.036	1
chr11:116131267-116131386:B1-Mus2.Alu.SINE	0.398594	-0.381058	0.014	0.054	1
chr15:80133617-80133680:MIR.MIR.SINE	0.398757	-0.334776	0.072	0.125	1
chr2:9955977-9956265:ORR1F.ERVL-MaLR.LTR	0.398799	0.628908	0.101	0.071	1
chr5:139483846-139483981:B1-Mus2.Alu.SINE	0.398825	-0.215546	0.058	0.089	1
chr4:107922899-107923011:B1-Mur3.Alu.SINE	0.398888	0.388834	0.072	0.036	1
chr10:49723860-49724051:MLT1D.ERVL-MaLR.LTR	0.399018	0.440492	0.058	0.036	1
chr4:138407795-138407942:B1-Mm.Alu.SINE	0.399102	-0.333297	0.072	0.089	1
chr10:18602137-18602317:B3.B2.SINE	0.399157	0.00141208	0.043	0.071	1
chr14:16874896-16875172:ORR1C1.ERVL-MaLR.LTR	0.399174	-0.490465	0.014	0.054	1
chr18:82867370-82867679:Lx8b.L1.LINE	0.399227	-0.276119	0.043	0.071	1
chr5:52332158-52332286:MLT1N2.ERVL-MaLR.LTR	0.39926	-0.419651	0.014	0.054	1
chr1:134382017-134382118:PB1D10.Alu.SINE	0.399278	-0.12892	0.029	0.054	1
chr3:122943623-122943682:RLTR49.ERVK.LTR	0.399466	0.410577	0.087	0.036	1
chr2:174415464-174415610:B1-Mm.Alu.SINE	0.399482	-0.0936751	0.043	0.071	1
chr8:117470959-117471177:ID-B1.B4.SINE	0.399529	-0.84547	0.029	0.071	1
chr10:80141631-80141723:PB1D9.Alu.SINE	0.399548	0.548458	0.058	0.036	1
chr6:37483004-37483202:MLT1D.ERVL-MaLR.LTR	0.399585	0.418975	0.058	0.018	1
chr9:108136344-108136554:B3.B2.SINE	0.399711	-0.316456	0.029	0.054	1
chr6:61262092-61262636:RMER20C-Mm.ERVK.LTR	0.399818	0.417621	0.087	0.054	1
chr16:30686707-30686911:Lx6.L1.LINE	0.399831	0.281933	0.058	0.018	1
chr8:125253353-125253677:ORR1A2.ERVL-MaLR.LTR	0.400408	-0.0883046	0.029	0.071	1
chr2:25168739-25168941:ID-B1.B4.SINE	0.400439	0.347798	0.101	0.054	1
chr14:60525359-60525494:MT2B.ERVL.LTR	0.400456	-0.426814	0.043	0.071	1
chr3:31056710-31056896:B2-Mm2.B2.SINE	0.400542	-0.104709	0.072	0.107	1
chr15:72970140-72970717:Lx8.L1.LINE	0.400797	0.35987	0.072	0.036	1
chr15:34443751-34443887:RSINE1.B4.SINE	0.400841	-0.0535016	0.101	0.125	1
chr1:176712520-176712709:B3A.B2.SINE	0.400883	-0.115995	0.072	0.125	1
chr19:36925722-36925735:ID-B1.B4.SINE	0.400889	-0.359596	0.072	0.125	1
chrX:106043789-106043999:L1ME1.L1.LINE	0.400919	0.361964	0.058	0.018	1
chr6:72552110-72552565:MER31A.ERV1.LTR	0.400937	0.066723	0.087	0.036	1
chr9:46216315-46216578:ORR1F.ERVL-MaLR.LTR	0.401236	0.30759	0.072	0.036	1
chr5:122344516-122344683:ID-B1.B4.SINE	0.401259	-0.154963	0.029	0.054	1
chr12:112449272-112449793:L1MC3.L1.LINE	0.401261	0.392994	0.13	0.071	1
chr3:28158261-28158808:RMER20C-Mm.ERVK.LTR	0.401321	-0.113496	0.029	0.054	1
chr5:46578760-46579133:RLTR49.ERVK.LTR	0.401374	0.58956	0.072	0.036	1
chr17:80224765-80224941:B2-Mm2.B2.SINE	0.401487	-0.2267	0.058	0.089	1
chr9:21723008-21723143:RSINE1.B4.SINE	0.401507	-0.501261	0.029	0.071	1
chr1:88705236-88705413:B2-Mm2.B2.SINE	0.4016	-0.10471	0.072	0.089	1
chr3:131802901-131803050:Tigger7.TcMar-Tigger.DNA	0.40161	0.337492	0.13	0.071	1
chr3:92106635-92106853:MIR.MIR.SINE	0.401686	-0.0431859	0.029	0.054	1
chr2:180692474-180692581:PB1D10.Alu.SINE	0.401749	0.401667	0.072	0.036	1
chr7:15945548-15945675:B1-Mur1.Alu.SINE	0.4018	-0.233458	0.029	0.071	1
chr6:142387815-142387946:B1F.Alu.SINE	0.40183	-0.195402	0.029	0.054	1
chr11:86200624-86200754:B1-Mur1.Alu.SINE	0.40183	-0.393047	0.043	0.089	1
chr5:146832742-146832800:B1F.Alu.SINE	0.402244	0.346125	0.087	0.054	1
chr5:96913279-96913505:B4A.B4.SINE	0.402293	-0.108313	0.029	0.054	1
chr7:143614420-143614822:MTC.ERVL-MaLR.LTR	0.402294	-0.0703337	0.043	0.071	1
chr16:3908184-3908418:L1M4.L1.LINE	0.402316	0.296334	0.058	0.036	1
chr14:20389128-20389278:RSINE1.B4.SINE	0.402777	-0.0993774	0.058	0.089	1
chr9:123020468-123020598:B1F1.Alu.SINE	0.40281	-0.193005	0.029	0.071	1
chr8:107104738-107104859:MIRb.MIR.SINE	0.402854	0.112907	0.029	0.054	1
chr1:53974661-53975072:MTC.ERVL-MaLR.LTR	0.402931	0.434895	0.072	0.036	1
chr15:25983874-25983949:Charlie5.hAT-Charlie.DNA	0.403019	-0.150592	0.029	0.054	1
chr14:54900634-54900776:B1-Mur1.Alu.SINE	0.403078	0.283091	0.058	0.018	1
chr14:55946394-55946617:ORR1E.ERVL-MaLR.LTR	0.403092	0.22935	0.072	0.036	1
chr13:35949798-35950308:Charlie1a.hAT-Charlie.DNA	0.403127	-0.0491657	0.043	0.071	1
chr9:57972784-57973387:L1MB4.L1.LINE	0.403226	0.445263	0.087	0.036	1
chr2:120628597-120628694:B1F.Alu.SINE	0.403422	0.24562	0.087	0.054	1
chr15:97863299-97863350:L2b.L2.LINE	0.403475	-0.53129	0.014	0.054	1
chr2:152360262-152360361:PB1D7.Alu.SINE	0.403526	0.340809	0.058	0.018	1
chr5:64155902-64156042:L2a.L2.LINE	0.403605	-0.0776453	0.043	0.054	1
chr11:3601904-3602128:RMER4B.ERVK.LTR	0.403853	-0.300999	0.029	0.054	1
chr2:167493382-167493581:B3.B2.SINE	0.403919	-0.23866	0.029	0.071	1
chr2:118743434-118743520:MER135.DNA.DNA	0.403953	-0.24561	0.029	0.054	1
chr10:80407058-80407155:PB1D10.Alu.SINE	0.404034	0.466254	0.116	0.071	1
chr17:46857666-46857733:RLTR20A4.ERVK.LTR	0.404195	-0.411441	0.058	0.089	1
chr16:16104329-16104975:RMER1B.Other.Other	0.404458	-0.524188	0.058	0.107	1
chr2:153048024-153048490:L2b.L2.LINE	0.404517	-0.371808	0.058	0.089	1
chr2:52424510-52424901:L1M4b.L1.LINE	0.404527	-0.316282	0.159	0.179	1
chr11:121236518-121236625:PB1D9.Alu.SINE	0.404541	0.388191	0.072	0.036	1
chr8:119838472-119838579:ID-B1.B4.SINE	0.404629	-0.0972533	0.043	0.054	1
chr8:119838473-119838595:B1-Mur3.Alu.SINE	0.404629	-0.0972533	0.043	0.054	1
chr17:86667867-86667936:B1-Mur2.Alu.SINE	0.404716	0.399594	0.087	0.054	1
chr11:63165032-63165247:L1M4b.L1.LINE	0.404779	0.293691	0.058	0.018	1
chr7:117695654-117696342:RMER1B.Other.Other	0.404897	-0.102413	0.029	0.054	1
chr10:120650275-120650646:RMER19C.ERVK.LTR	0.404905	-0.163201	0.029	0.071	1
chr8:125832362-125832567:B3A.B2.SINE	0.40491	0.393074	0.058	0.036	1
chrX:7713748-7713868:B1-Mur2.Alu.SINE	0.404926	0.291953	0.058	0.018	1
chr7:138908280-138908423:B1F1.Alu.SINE	0.405125	-0.156578	0.029	0.054	1
chr2:153065545-153065756:MIRb.MIR.SINE	0.405244	0.390644	0.072	0.036	1
chr16:18733593-18733800:RMER15.ERVL.LTR	0.405352	0.316421	0.072	0.036	1
chr4:32353247-32353507:B4A.B4.SINE	0.405352	0.0506285	0.014	0.054	1
chr4:48716467-48716827:MER63B.hAT-Blackjack.DNA	0.405355	-0.0718891	0.029	0.054	1
chr7:24903244-24903279:MIR3.MIR.SINE	0.405383	0.170043	0.087	0.036	1
chr7:24903288-24903408:PB1D10.Alu.SINE	0.405383	0.170043	0.087	0.036	1
chr6:115762152-115762221:ID4.ID.SINE	0.405703	-0.242675	0.043	0.071	1
chr19:42089840-42089981:B1-Mur4.Alu.SINE	0.405713	-0.336263	0.029	0.054	1
chr5:45274511-45276769:L1M2.L1.LINE	0.405904	-0.166547	0.029	0.054	1
chr1:63247710-63248063:MER21C.ERVL.LTR	0.40596	-0.0664498	0.029	0.054	1
chr4:133056998-133057190:B2-Mm1a.B2.SINE	0.405997	-0.245542	0.014	0.054	1
chr10:128082581-128082689:PB1D10.Alu.SINE	0.406057	-0.130991	0.029	0.054	1
chr8:121619897-121620041:RSINE1.B4.SINE	0.406073	0.313468	0.116	0.054	1
chr2:118759879-118759961:MIRc.MIR.SINE	0.406125	-0.737792	0.014	0.054	1
chr16:5255028-5255162:MIR.MIR.SINE	0.4062	-0.152049	0.043	0.071	1
chr8:70158277-70158374:B1-Mur2.Alu.SINE	0.406219	-0.127191	0.029	0.054	1
chr1:39950486-39950567:L3b.CR1.LINE	0.406229	-0.440433	0.029	0.054	1
chr15:96666240-96667208:Lx10.L1.LINE	0.406293	-0.28054	0.072	0.125	1
chr5:123136717-123136816:MIRb.MIR.SINE	0.406327	0.426512	0.13	0.071	1
chr9:44362027-44362223:B2-Mm2.B2.SINE	0.406592	-0.532292	0.029	0.054	1
chr5:101826468-101826872:MTD.ERVL-MaLR.LTR	0.406756	0.00597787	0.029	0.071	1
chr8:23208927-23209135:ID-B1.B4.SINE	0.406798	0.36216	0.087	0.054	1
chr12:112588511-112588577:L2.L2.LINE	0.406921	-0.292897	0.058	0.107	1
chr5:142961552-142961580:MT2B.ERVL.LTR	0.406967	0.588668	0.116	0.071	1
chr7:19300276-19300627:ORR1B1.ERVL-MaLR.LTR	0.407069	-0.0956606	0.058	0.089	1
chr15:9094026-9094237:MLT1F1.ERVL-MaLR.LTR	0.407121	-0.219137	0.029	0.054	1
chr16:64723781-64723975:LTR41B.ERVL.LTR	0.407201	-0.395114	0.043	0.089	1
chr2:154990495-154990678:MTE2b.ERVL-MaLR.LTR	0.407245	-0.0959764	0.029	0.054	1
chr13:107056211-107056612:ORR1E.ERVL-MaLR.LTR	0.407442	-0.0214031	0.087	0.161	1
chr5:149392669-149392882:B3.B2.SINE	0.407508	-0.461789	0.043	0.071	1
chr2:32037092-32037631:Lx8.L1.LINE	0.40754	-0.0192021	0.072	0.107	1
chr11:69696089-69696252:MTD.ERVL-MaLR.LTR	0.407619	-0.205161	0.029	0.054	1
chr14:34106673-34106906:RMER1B.Other.Other	0.407624	-0.337955	0.029	0.054	1
chr1:128102202-128102328:B1F.Alu.SINE	0.407633	0.341227	0.116	0.071	1
chr3:122312074-122312204:MIRc.MIR.SINE	0.407732	0.493351	0.058	0.036	1
chr11:86871955-86872397:MER77.ERVL.LTR	0.40815	0.279978	0.101	0.071	1
chr11:67024766-67024890:B1-Mus2.Alu.SINE	0.408398	-0.465302	0.029	0.054	1
chr6:145340426-145340581:B1F1.Alu.SINE	0.408469	-0.553265	0.058	0.089	1
chr3:53464982-53465119:B1-Mm.Alu.SINE	0.408751	-0.542482	0.014	0.054	1
chr6:134367978-134368278:MTEa.ERVL-MaLR.LTR	0.40881	0.340599	0.058	0.036	1
chrX:101638611-101639408:Charlie13a.hAT-Charlie.DNA	0.408847	-0.4991	0.043	0.071	1
chr4:151416133-151416393:L1MA5A.L1.LINE	0.408893	-0.385496	0.043	0.071	1
chr5:134572418-134572567:ID-B1.B4.SINE	0.408965	0.326322	0.072	0.036	1
chr17:28951561-28951643:ID.ID.SINE	0.408969	0.338451	0.058	0.018	1
chr4:129234511-129234638:MIRb.MIR.SINE	0.408971	0.0251736	0.101	0.143	1
chr12:100166312-100166456:MER77B.ERVL.LTR	0.408989	0.105223	0.072	0.036	1
chr7:97709144-97709334:MTEa.ERVL-MaLR.LTR	0.409002	-0.329355	0.029	0.054	1
chr3:20034715-20034892:ID-B1.B4.SINE	0.409176	-0.360385	0.058	0.089	1
chr14:45329297-45329509:ID-B1.B4.SINE	0.409264	-0.0235808	0.087	0.107	1
chr2:140359791-140359900:L1M2.L1.LINE	0.409336	-0.326769	0.029	0.054	1
chr7:109960861-109960901:MIRc.MIR.SINE	0.409423	0.328487	0.058	0.018	1
chr9:44655767-44656118:MYSERV6-int.ERVK.LTR	0.409437	0.249094	0.13	0.089	1
chr11:81534884-81535017:MIRb.MIR.SINE	0.409515	-0.194128	0.029	0.054	1
chr12:101007343-101007516:ID-B1.B4.SINE	0.409628	-0.239059	0.043	0.071	1
chr4:116628253-116628387:B1-Mur1.Alu.SINE	0.409962	-0.199453	0.029	0.054	1
chr16:87441219-87441294:B1-Mur3.Alu.SINE	0.409987	-0.379121	0.029	0.054	1
chr10:119063256-119063455:RMER30.hAT-Charlie.DNA	0.410079	0.340119	0.072	0.036	1
chr16:10857776-10858215:Lx8.L1.LINE	0.410337	0.242445	0.058	0.036	1
chr3:95450396-95450538:RSINE1.B4.SINE	0.410372	-0.257527	0.014	0.054	1
chr17:87459713-87459908:MIRb.MIR.SINE	0.410432	0.174603	0.072	0.036	1
chr11:22652922-22653131:L1M4.L1.LINE	0.410462	0.454884	0.072	0.036	1
chr8:110939916-110939995:B1-Mur2.Alu.SINE	0.410525	-0.25223	0.043	0.071	1
chr14:60525348-60525461:B1-Mus1.Alu.SINE	0.4108	-0.129373	0.029	0.054	1
chr12:110499540-110499998:L1M4.L1.LINE	0.410869	-0.12032	0.058	0.089	1
chr2:127789252-127789356:PB1D9.Alu.SINE	0.410934	-0.545762	0.043	0.089	1
chr15:34201802-34202247:RMER17C-int.ERVK.LTR	0.411007	-0.164722	0.029	0.054	1
chr4:40142405-40142786:MTC.ERVL-MaLR.LTR	0.41112	0.139784	0.072	0.143	1
chr14:103186735-103187056:Lx6.L1.LINE	0.411206	-0.0619066	0.029	0.054	1
chr14:72886522-72886850:MLT1A0.ERVL-MaLR.LTR	0.41132	0.443401	0.145	0.071	1
chr6:145341112-145341242:RLTR17B-Mm.ERVK.LTR	0.411345	0.476066	0.072	0.036	1
chr7:6383873-6384041:B3.B2.SINE	0.411465	0.190348	0.058	0.018	1
chr14:50931370-50931440:PB1D10.Alu.SINE	0.411682	-0.242976	0.058	0.089	1
chr16:37689300-37689482:MLTR11B.ERVK.LTR	0.411689	-0.164697	0.043	0.071	1
chr2:136890735-136890881:B1-Mus1.Alu.SINE	0.411761	0.341543	0.058	0.018	1
chr14:52118849-52119068:MTC.ERVL-MaLR.LTR	0.411796	-0.284479	0.072	0.107	1
chr18:34959186-34959290:RMER16-int.ERVK.LTR	0.411833	-0.233288	0.029	0.071	1
chr7:16860365-16860585:B3.B2.SINE	0.411861	-0.347169	0.029	0.054	1
chr9:21149436-21149579:B1F2.Alu.SINE	0.411894	0.144383	0.058	0.018	1
chr9:21149579-21149598:B4A.B4.SINE	0.411894	0.144383	0.058	0.018	1
chr19:47510093-47510194:PB1D10.Alu.SINE	0.4119	-0.256735	0.029	0.054	1
chr3:135731356-135731428:B1-Mus2.Alu.SINE	0.411927	0.460147	0.116	0.071	1
chr5:137377185-137377254:B4.B4.SINE	0.412025	-0.273882	0.058	0.089	1
chr11:70171991-70172168:B3.B2.SINE	0.412039	-0.208679	0.029	0.054	1
chr7:6154778-6154860:MER5A.hAT-Charlie.DNA	0.412134	-0.112897	0.043	0.054	1
chr4:156235566-156235789:RLTR17B-Mm.ERVK.LTR	0.412167	0.295858	0.159	0.107	1
chr7:126649764-126649834:PB1D10.Alu.SINE	0.412275	0.248665	0.13	0.071	1
chrX:73915301-73915442:B1-Mus1.Alu.SINE	0.41235	0.368753	0.072	0.036	1
chr6:113696548-113696637:PB1D11.Alu.SINE	0.41237	-0.363035	0.058	0.089	1
chr8:84592021-84592222:LTR16C.ERVL.LTR	0.412406	-0.316421	0.043	0.071	1
chr4:132411433-132411628:B3.B2.SINE	0.412414	-0.306254	0.029	0.071	1
chr19:21737858-21738056:B3A.B2.SINE	0.412479	0.097414	0.087	0.036	1
chr11:82278868-82278979:MTD.ERVL-MaLR.LTR	0.412602	-0.378305	0.029	0.054	1
chr2:61110831-61110947:HAL1.L1.LINE	0.41266	-0.100714	0.043	0.071	1
chr17:12668538-12668786:Lx4B.L1.LINE	0.412719	0.168496	0.058	0.036	1
chr11:51689333-51689436:MLTR73.ERV1.LTR	0.412744	0.371011	0.058	0.018	1
chr18:35707441-35707613:B2-Mm1t.B2.SINE	0.413	-0.198471	0.043	0.054	1
chr9:21150270-21150398:B1-Mur4.Alu.SINE	0.41315	-0.252782	0.029	0.054	1
chr15:81400671-81400815:B1-Mus1.Alu.SINE	0.413386	-0.455969	0.029	0.054	1
chr10:80147608-80147699:RSINE1.B4.SINE	0.413389	-0.209842	0.029	0.054	1
chr9:84569927-84570469:RMER19C.ERVK.LTR	0.41339	0.375219	0.058	0.018	1
chr11:97586131-97586265:L2c.L2.LINE	0.413399	0.448363	0.087	0.054	1
chr6:99493032-99493226:MIR.MIR.SINE	0.413447	-0.0893793	0.029	0.054	1
chr5:140003361-140003714:MTD.ERVL-MaLR.LTR	0.413572	0.291185	0.058	0.018	1
chr5:122131661-122131776:ID-B1.B4.SINE	0.413675	-0.346227	0.058	0.089	1
chr16:18788839-18789113:B4A.B4.SINE	0.413721	-0.0940899	0.087	0.125	1
chr2:75792021-75792198:L1MC5.L1.LINE	0.413757	-0.0733522	0.029	0.054	1
chr7:46013640-46013834:MLTR14.ERV1.LTR	0.414236	0.296652	0.058	0.018	1
chr7:24299851-24300325:MURVY-LTR.ERV1.LTR	0.414264	-0.182208	0.043	0.071	1
chr1:59670504-59670669:L1MDb.L1.LINE	0.414532	0.0236433	0.159	0.107	1
chr16:18876012-18876154:B1-Mm.Alu.SINE	0.414779	-0.161346	0.029	0.054	1
chr7:120098502-120098715:B3.B2.SINE	0.414858	-0.431802	0.043	0.071	1
chr10:8028848-8029227:L3.CR1.LINE	0.414943	0.410524	0.058	0.018	1
chr12:86824533-86824738:MIRb.MIR.SINE	0.41498	0.260927	0.13	0.071	1
chr6:115717203-115717632:RMER15.ERVL.LTR	0.415009	-0.287557	0.043	0.071	1
chr15:83123035-83123178:B1-Mus1.Alu.SINE	0.41504	-0.407784	0.014	0.054	1
chr10:46343998-46344515:ORR1D2-int.ERVL-MaLR.LTR	0.415089	0.437423	0.058	0.018	1
chr1:79762668-79762695:MTEa.ERVL-MaLR.LTR	0.415105	-0.0415284	0.014	0.054	1
chr10:91166992-91167135:B3.B2.SINE	0.41515	-0.226237	0.029	0.054	1
chr18:70910922-70911112:L1-Mus4.L1.LINE	0.415216	-0.294716	0.029	0.054	1
chr5:45483180-45483341:MLT1J.ERVL-MaLR.LTR	0.415285	0.260158	0.058	0.018	1
chr2:167852212-167852346:L2c.L2.LINE	0.415417	0.351498	0.058	0.018	1
chr3:30354910-30355098:B4.B4.SINE	0.415466	0.405203	0.058	0.018	1
chr10:89535662-89536153:RLTR11D.ERVK.LTR	0.415609	0.391609	0.058	0.036	1
chr2:32486871-32487109:B4A.B4.SINE	0.415669	0.500196	0.058	0.036	1
chr5:125360926-125361271:MTEa.ERVL-MaLR.LTR	0.415967	-0.0575312	0.043	0.054	1
chr1:157053835-157054239:MTB-Mm.ERVL-MaLR.LTR	0.416289	-0.0579262	0.014	0.054	1
chr6:113696373-113696506:B1F.Alu.SINE	0.416515	-0.490793	0.029	0.054	1
chr6:88903026-88903176:ID-B1.B4.SINE	0.416693	-0.406335	0.029	0.071	1
chr8:33089751-33090024:RLTR14.ERV1.LTR	0.416911	0.545507	0.101	0.071	1
chr7:18911057-18911245:B3.B2.SINE	0.41718	-0.392168	0.043	0.071	1
chr13:30971857-30972174:RCHARR1.hAT-Charlie.DNA	0.417182	-0.324378	0.043	0.071	1
chr19:42000167-42000315:B1-Mus1.Alu.SINE	0.417352	-0.0790872	0.029	0.054	1
chr17:8865099-8865461:MTE2b.ERVL-MaLR.LTR	0.417365	-0.0818733	0.029	0.071	1
chr5:88689663-88689814:B2-Mm2.B2.SINE	0.417427	-0.0978674	0.029	0.054	1
chr9:8844494-8848971:L1-Mus3.L1.LINE	0.417435	-0.741635	0.029	0.071	1
chr5:128842730-128842846:L1MB3.L1.LINE	0.417547	-0.205066	0.058	0.089	1
chr10:120168078-120168530:RLTR30D2-MM.ERV1.LTR	0.41758	-0.189508	0.043	0.071	1
chr11:53516887-53516960:ID4.ID.SINE	0.417879	0.316777	0.058	0.018	1
chr4:135354130-135354236:L2.L2.LINE	0.417917	0.106057	0.043	0.071	1
chr10:120876313-120876675:MLT1I.ERVL-MaLR.LTR	0.418029	0.575445	0.159	0.107	1
chr12:100978442-100978670:MTEb.ERVL-MaLR.LTR	0.418354	-0.0181107	0.029	0.054	1
chr8:125791898-125792479:L1-Mus4.L1.LINE	0.418356	0.493921	0.058	0.036	1
chr6:134043541-134043663:Tigger15a.TcMar-Tigger.DNA	0.41838	0.107209	0.072	0.036	1
chr13:13990391-13990555:ORR1D1.ERVL-MaLR.LTR	0.418494	-0.320398	0.029	0.054	1
chr12:16849626-16849972:MTEa.ERVL-MaLR.LTR	0.41856	-0.263987	0.029	0.054	1
chr18:64517067-64517243:MER2.TcMar-Tigger.DNA	0.418842	-0.313537	0.029	0.054	1
chr13:24800454-24800665:URR1B.hAT-Charlie.DNA	0.418922	0.692818	0.246	0.196	1
chr13:63324677-63324742:RMER10A.ERVL.LTR	0.418955	0.259552	0.087	0.036	1
chr1:115522260-115522527:ORR1E.ERVL-MaLR.LTR	0.419055	-0.0847727	0.029	0.054	1
chr5:130256480-130256551:PB1D10.Alu.SINE	0.419446	-0.607463	0.072	0.089	1
chr10:58323970-58324816:Charlie1.hAT-Charlie.DNA	0.419627	-0.136638	0.058	0.089	1
chr3:136697952-136698271:MLT1A0.ERVL-MaLR.LTR	0.419669	-0.162807	0.029	0.054	1
chr7:45467104-45467216:B1F.Alu.SINE	0.419715	-0.458471	0.029	0.054	1
chr10:5297426-5297804:Lx4A.L1.LINE	0.419763	0.31357	0.072	0.036	1
chr7:27591104-27591277:URR1B.hAT-Charlie.DNA	0.419763	-0.265277	0.043	0.071	1
chr2:32282760-32283353:RMER1B.Other.Other	0.420019	0.403915	0.087	0.054	1
chr6:70843793-70843852:MIR3.MIR.SINE	0.420103	0.262833	0.072	0.036	1
chr15:78778609-78778759:L2.L2.LINE	0.420115	0.315957	0.116	0.054	1
chr10:80350619-80350820:ID-B1.B4.SINE	0.420399	-0.426794	0.043	0.071	1
chr4:132270641-132270683:B3A.B2.SINE	0.420513	-0.226194	0.029	0.071	1
chr1:169654466-169654935:MLTR14.ERV1.LTR	0.420607	-0.301531	0.014	0.054	1
chr18:42010867-42011051:URR1A.hAT-Charlie.DNA	0.420608	0.415228	0.058	0.036	1
chr18:67464001-67464343:RMER5.ERV1.LTR	0.420646	-0.16037	0.029	0.071	1
chr4:135963052-135963206:B2-Mm2.B2.SINE	0.420714	0.58644	0.058	0.036	1
chr6:54917558-54917825:B4A.B4.SINE	0.420738	-0.639502	0.043	0.071	1
chr8:3467359-3467441:PB1D11.Alu.SINE	0.420782	-0.465752	0.043	0.071	1
chr9:107553464-107553840:RMER10B.ERVL.LTR	0.420794	0.2609	0.072	0.054	1
chr9:122119815-122119934:B1F1.Alu.SINE	0.420891	-0.118077	0.029	0.054	1
chr9:80084579-80084895:MTE2a.ERVL-MaLR.LTR	0.421021	-0.421836	0.029	0.054	1
chr2:160741128-160741262:RSINE1.B4.SINE	0.421132	-0.201991	0.029	0.054	1
chr7:4445006-4445135:B1-Mur1.Alu.SINE	0.421225	-0.619664	0.029	0.054	1
chr18:32239982-32240048:B1F1.Alu.SINE	0.421614	0.315515	0.13	0.071	1
chr11:3191864-3191989:B3A.B2.SINE	0.421639	-0.256285	0.029	0.054	1
chr4:31698253-31698395:B1-Mur1.Alu.SINE	0.42166	-0.0102796	0.072	0.036	1
chr3:101010876-101011248:ORR1B1.ERVL-MaLR.LTR	0.421671	-0.218922	0.029	0.054	1
chr16:95747023-95747316:ORR1F.ERVL-MaLR.LTR	0.421765	0.29768	0.058	0.018	1
chr9:59939162-59939478:MTD.ERVL-MaLR.LTR	0.421899	-0.282093	0.029	0.054	1
chr4:118999976-119000000:PB1D9.Alu.SINE	0.421943	-0.191451	0.029	0.054	1
chr2:125125855-125126201:ORR1D2.ERVL-MaLR.LTR	0.421966	0.35889	0.072	0.036	1
chr14:11810753-11811046:RMER5.ERV1.LTR	0.422008	0.0813378	0.072	0.036	1
chr8:71406538-71406642:PB1D10.Alu.SINE	0.422079	0.530692	0.058	0.036	1
chr2:35618046-35618180:B3.B2.SINE	0.422179	0.347452	0.072	0.036	1
chr5:142935757-142935884:LTR33B.ERVL.LTR	0.422205	0.277309	0.116	0.071	1
chr1:127626028-127626164:B4A.B4.SINE	0.422255	-0.22562	0.043	0.071	1
chr7:141130972-141131078:PB1D10.Alu.SINE	0.422344	-0.366784	0.029	0.054	1
chr3:154428537-154428671:ORR1E.ERVL-MaLR.LTR	0.422388	-0.185798	0.029	0.054	1
chr5:134105838-134105952:ORR1E.ERVL-MaLR.LTR	0.422509	0.110083	0.014	0.054	1
chr5:142945103-142945229:B3.B2.SINE	0.422518	0.259765	0.058	0.036	1
chr17:55944600-55944869:L1MC.L1.LINE	0.422554	0.361354	0.116	0.071	1
chr14:25457264-25457362:L3.CR1.LINE	0.422843	0.394879	0.072	0.036	1
chr1:33461399-33461916:RMER15.ERVL.LTR	0.422985	0.139015	0.058	0.018	1
chr12:80113464-80113570:RLTR51A-Mm.ERVK.LTR	0.423169	0.642104	0.101	0.054	1
chr17:63854305-63854615:ORR1D2.ERVL-MaLR.LTR	0.423181	-0.32194	0.029	0.054	1
chr8:72323681-72323819:B1-Mur1.Alu.SINE	0.423305	-0.237252	0.043	0.089	1
chr10:92419193-92419531:ORR1B2.ERVL-MaLR.LTR	0.423362	-0.155021	0.014	0.054	1
chr14:79574393-79574827:MTC.ERVL-MaLR.LTR	0.423481	-0.163112	0.029	0.054	1
chr8:84659811-84659908:PB1D10.Alu.SINE	0.423652	0.0188959	0.101	0.054	1
chr11:9278958-9282266:L1-Mus2.L1.LINE	0.423699	-0.197627	0.029	0.054	1
chr10:98927062-98927364:ORR1F.ERVL-MaLR.LTR	0.423843	-0.267547	0.029	0.071	1
chr5:121618509-121618657:B1-Mus2.Alu.SINE	0.423847	-0.0893848	0.029	0.054	1
chr15:73044946-73045105:B3A.B2.SINE	0.424417	0.377757	0.072	0.036	1
chr15:103358464-103358640:MIR.MIR.SINE	0.424433	0.45866	0.174	0.107	1
chr7:101896980-101897120:B1-Mur2.Alu.SINE	0.424502	-0.280868	0.058	0.089	1
chr6:98015676-98015817:MLT1B.ERVL-MaLR.LTR	0.424625	0.170753	0.058	0.036	1
chr10:81431716-81431782:PB1D11.Alu.SINE	0.424799	-0.123425	0.029	0.054	1
chr10:81384713-81384771:ID-B1.B4.SINE	0.424811	-0.196095	0.043	0.071	1
chr6:38531260-38531434:B2-Mm2.B2.SINE	0.424852	-0.427215	0.058	0.089	1
chr7:127657052-127657240:B3.B2.SINE	0.424929	-0.144024	0.058	0.089	1
chr7:133684242-133684410:B2-Mm2.B2.SINE	0.425312	-0.42896	0.029	0.054	1
chr6:120095696-120096030:L1MB5.L1.LINE	0.425358	0.269383	0.087	0.054	1
chr19:52922906-52923430:L1M8.L1.LINE	0.425374	0.455266	0.072	0.036	1
chr6:135048594-135048726:ID-B1.B4.SINE	0.425401	-0.369925	0.029	0.054	1
chr17:67514836-67514979:Lx8.L1.LINE	0.425417	0.464318	0.072	0.036	1
chr6:37064880-37065012:MER94.hAT-Blackjack.DNA	0.425555	-0.343749	0.029	0.054	1
chr2:32487406-32487634:B3.B2.SINE	0.425644	-0.0322417	0.072	0.089	1
chr15:97581655-97581675:ORR1E.ERVL-MaLR.LTR	0.425685	0.303211	0.072	0.036	1
chr13:29123109-29123178:L2b.L2.LINE	0.425778	0.172735	0.058	0.018	1
chr13:69535423-69535523:B1F.Alu.SINE	0.425835	0.554336	0.087	0.054	1
chr10:92722734-92722883:B1-Mus1.Alu.SINE	0.42592	-0.0843959	0.029	0.071	1
chr5:144989162-144989323:MTC.ERVL-MaLR.LTR	0.426006	0.0912148	0.072	0.036	1
chr10:18549444-18549845:RLTR20A4.ERVK.LTR	0.426322	-0.0782178	0.029	0.054	1
chr3:19083904-19084401:MLTR11A.ERVK.LTR	0.426418	0.151125	0.058	0.036	1
chr5:125152691-125152906:B3.B2.SINE	0.426437	0.367725	0.058	0.018	1
chr5:113280627-113280707:MLT1K.ERVL-MaLR.LTR	0.426545	-0.214366	0.072	0.089	1
chr11:59848651-59848722:ID4-.ID.SINE	0.426584	0.361607	0.058	0.018	1
chr13:55692664-55692826:B2-Mm2.B2.SINE	0.426788	-0.405624	0.072	0.089	1
chr15:76195005-76195096:Tigger10.TcMar-Tigger.DNA	0.426963	0.435238	0.058	0.036	1
chr1:119503313-119503516:ID-B1.B4.SINE	0.427259	0.0113846	0.029	0.054	1
chr11:3288453-3288548:MIRc.MIR.SINE	0.427318	-0.32586	0.043	0.071	1
chr7:92883834-92883932:PB1D10.Alu.SINE	0.427336	-0.185334	0.043	0.089	1
chr8:88010653-88010715:MLT1A.ERVL-MaLR.LTR	0.427358	0.362073	0.101	0.054	1
chr4:46643667-46643760:B1F.Alu.SINE	0.427535	-0.23473	0.087	0.107	1
chr13:117958428-117959425:RMER17B.ERVK.LTR	0.427664	-0.614399	0.058	0.089	1
chr1:86360335-86360470:B1-Mus2.Alu.SINE	0.427709	-0.0982226	0.043	0.071	1
chr11:97310149-97310205:MIR.MIR.SINE	0.427774	-0.00630529	0.043	0.054	1
chr8:120537041-120537097:L2a.L2.LINE	0.427846	-0.491199	0.058	0.089	1
chr10:81267065-81267185:MT2B2.ERVL.LTR	0.42797	-0.433039	0.029	0.054	1
chr10:81267091-81267221:B1-Mus2.Alu.SINE	0.42797	-0.433039	0.029	0.054	1
chr15:81859487-81859624:B1-Mm.Alu.SINE	0.427976	-0.529434	0.101	0.125	1
chr8:84985090-84985215:MIRb.MIR.SINE	0.428077	-0.225514	0.029	0.054	1
chr2:181676955-181677023:L2.L2.LINE	0.428121	0.236858	0.058	0.018	1
chr4:31825370-31825965:RMER15.ERVL.LTR	0.428273	-0.296493	0.029	0.054	1
chr9:100736415-100736726:Lx4A.L1.LINE	0.428328	-0.0421666	0.029	0.054	1
chr10:39171962-39172216:Tigger13a.TcMar-Tigger.DNA	0.428444	0.435591	0.058	0.036	1
chr11:115414013-115414057:ID-B1.B4.SINE	0.428463	-0.350368	0.029	0.054	1
chr4:133131051-133131132:MIR3.MIR.SINE	0.428588	-0.290636	0.029	0.054	1
chr10:89270162-89270413:LTR67B.ERVL.LTR	0.428618	-0.242504	0.029	0.054	1
chr10:62216693-62216858:MIR3.MIR.SINE	0.42866	-0.240048	0.058	0.089	1
chr15:98534597-98534763:B2-Mm2.B2.SINE	0.428722	0.0880781	0.072	0.036	1
chr19:6044317-6044399:RSINE1.B4.SINE	0.428765	0.295972	0.058	0.018	1
chr17:32386751-32387117:L2b.L2.LINE	0.428897	-0.242014	0.043	0.054	1
chr10:93325752-93325955:LTR81C.Gypsy.LTR	0.428913	-0.304647	0.029	0.071	1
chr16:32878933-32879786:RMER21A.ERV1.LTR	0.429255	-0.203748	0.029	0.054	1
chr14:19737802-19737901:PB1D10.Alu.SINE	0.429527	-0.00502935	0.043	0.054	1
chr8:105714054-105714231:B3.B2.SINE	0.42959	-0.454162	0.029	0.054	1
chr12:100534309-100534411:MLT1F.ERVL-MaLR.LTR	0.429674	0.300086	0.058	0.018	1
chr9:59660886-59660973:B1-Mus2.Alu.SINE	0.429683	-0.0397221	0.029	0.054	1
chr17:50331933-50332109:ORR1E.ERVL-MaLR.LTR	0.429791	-0.349469	0.13	0.143	1
chr13:41001719-41002016:L1MA6.L1.LINE	0.429956	-0.183513	0.029	0.054	1
chr16:10975987-10976232:B4.B4.SINE	0.429973	0.459832	0.101	0.071	1
chr14:24273696-24273835:B2-Mm2.B2.SINE	0.430002	0.411388	0.058	0.036	1
chr7:12910777-12910933:B1-Mus1.Alu.SINE	0.430156	-0.0571716	0.029	0.054	1
chr15:88867759-88868129:ORR1F.ERVL-MaLR.LTR	0.43018	0.546078	0.087	0.036	1
chr3:36613698-36613876:B3.B2.SINE	0.430244	-0.41635	0.029	0.054	1
chr1:43139631-43139745:PB1D10.Alu.SINE	0.430265	-0.244518	0.029	0.054	1
chr11:68545259-68545410:MIR.MIR.SINE	0.430298	0.0806696	0.058	0.036	1
chr7:66108894-66108996:B1-Mur2.Alu.SINE	0.430369	-0.799967	0.029	0.054	1
chr9:70942972-70943357:MTEa.ERVL-MaLR.LTR	0.43038	-0.224237	0.029	0.054	1
chr1:74285405-74285570:MIRc.MIR.SINE	0.430451	0.12913	0.101	0.054	1
chr14:50970675-50970953:MTC.ERVL-MaLR.LTR	0.430533	-0.160388	0.029	0.071	1
chr7:24462691-24462740:L2b.L2.LINE	0.430578	-0.09158	0.043	0.071	1
chr2:172440982-172441084:PB1D9.Alu.SINE	0.430579	-0.196538	0.043	0.071	1
chr9:104408776-104409028:LTR31.ERV1.LTR	0.430593	0.18412	0.058	0.018	1
chr1:162880108-162880243:RSINE1.B4.SINE	0.430964	-0.569816	0.029	0.054	1
chr7:88306910-88306961:L2b.L2.LINE	0.431002	0.257303	0.058	0.018	1
chr12:76187929-76188230:ORR1F.ERVL-MaLR.LTR	0.431136	0.184858	0.058	0.036	1
chr17:66561462-66561584:MLT1K.ERVL-MaLR.LTR	0.431166	-0.50962	0.029	0.071	1
chr2:172276319-172276654:L1MC4.L1.LINE	0.431204	-0.151223	0.058	0.071	1
chr7:4796072-4796194:B2-Mm2.B2.SINE	0.431299	-0.0894209	0.072	0.089	1
chr7:19741700-19741773:ID4.ID.SINE	0.431531	-0.787499	0.029	0.054	1
chr15:41612382-41612485:MIR3.MIR.SINE	0.431565	-0.389451	0.159	0.196	1
chr10:72620492-72620538:ID-B1.B4.SINE	0.431845	0.407772	0.058	0.036	1
chr9:20998443-20998591:B2-Mm2.B2.SINE	0.432132	-0.40626	0.043	0.071	1
chr7:55966741-55967274:RLTR30D2-MM.ERV1.LTR	0.432147	0.444217	0.058	0.036	1
chr12:17253094-17253293:LTR41.ERVL.LTR	0.432285	-0.144048	0.029	0.054	1
chr16:13819516-13819583:MIR3.MIR.SINE	0.432421	-0.156689	0.058	0.071	1
chr6:128425179-128425399:B3.B2.SINE	0.432518	-0.333	0.043	0.089	1
chr11:5787767-5787912:MTE2a.ERVL-MaLR.LTR	0.432712	-0.332762	0.029	0.054	1
chr3:83080866-83081049:B3.B2.SINE	0.432893	-0.629813	0.058	0.089	1
chr15:102336004-102336181:B3.B2.SINE	0.43317	-0.24374	0.029	0.054	1
chr7:45155087-45155259:B3.B2.SINE	0.433274	-0.445267	0.029	0.054	1
chrX:18186902-18187191:RodERV21-int.ERV1.LTR	0.433314	0.410539	0.058	0.036	1
chr17:12740450-12740963:RLTR18B.ERVK.LTR	0.43332	-0.42011	0.058	0.107	1
chr17:74395091-74395216:B4A.B4.SINE	0.433381	-0.308938	0.029	0.054	1
chr7:16729443-16729779:RLTRETN-Mm.ERVK.LTR	0.433426	0.409605	0.116	0.054	1
chr4:94681289-94681529:B4A.B4.SINE	0.433446	0.236182	0.058	0.018	1
chr4:38080234-38081135:RLTR13B3.ERVK.LTR	0.433665	-0.151224	0.014	0.054	1
chr11:99040380-99040528:MER91B.hAT-Tip100.DNA	0.433806	0.45733	0.159	0.107	1
chr1:189576131-189576413:RMER15.ERVL.LTR	0.433838	0.406821	0.116	0.071	1
chr10:89521985-89522165:ORR1E.ERVL-MaLR.LTR	0.433867	-0.050232	0.072	0.107	1
chr2:73523232-73523400:LTR77.ERV1.LTR	0.433893	0.192853	0.087	0.054	1
chr5:132676782-132677104:MTEa.ERVL-MaLR.LTR	0.434009	0.553103	0.087	0.054	1
chr2:101991751-101992123:ORR1E.ERVL-MaLR.LTR	0.434056	0.24625	0.145	0.071	1
chr13:55176602-55176693:ID-B1.B4.SINE	0.434231	-0.151729	0.029	0.054	1
chr14:45566652-45566858:B3.B2.SINE	0.434274	-0.0339999	0.043	0.054	1
chr11:93968954-93969082:B1-Mur2.Alu.SINE	0.434295	-0.549632	0.029	0.054	1
chr1:45608778-45609182:MTC.ERVL-MaLR.LTR	0.434859	0.450429	0.087	0.036	1
chr13:58158705-58158899:B3.B2.SINE	0.434933	-0.0234975	0.072	0.107	1
chr1:165763490-165763554:MIR.MIR.SINE	0.435078	-0.0910285	0.043	0.071	1
chr18:31914540-31914746:B3.B2.SINE	0.435358	-0.0348174	0.043	0.054	1
chr4:129601200-129601388:MIRb.MIR.SINE	0.4354	-0.0938235	0.043	0.071	1
chr17:56969221-56970083:MYSERV-int.ERVK.LTR	0.435753	-0.182024	0.029	0.054	1
chr1:107909618-107909739:L1ME3A.L1.LINE	0.435808	-0.119408	0.029	0.054	1
chr15:73061685-73061779:PB1D9.Alu.SINE	0.436009	-0.0978921	0.043	0.054	1
chr12:112717225-112717407:B3.B2.SINE	0.436192	-0.598561	0.029	0.054	1
chr7:45526660-45526788:B1-Mus1.Alu.SINE	0.436369	0.293612	0.116	0.071	1
chr12:75668936-75669048:PB1D9.Alu.SINE	0.436523	-0.371981	0.043	0.071	1
chr2:158723792-158724004:MER58B.hAT-Charlie.DNA	0.436537	0.321002	0.072	0.036	1
chr16:22856972-22857052:L2.L2.LINE	0.436592	-0.0279328	0.043	0.071	1
chr11:120229744-120229897:URR1A.hAT-Charlie.DNA	0.436679	0.2728	0.058	0.018	1
chr5:124019590-124019740:B1-Mur4.Alu.SINE	0.43689	0.383619	0.087	0.036	1
chr7:19464656-19464775:PB1.Alu.SINE	0.436958	-0.37334	0.043	0.071	1
chr14:118991513-118993915:Lx5c.L1.LINE	0.437231	-0.144011	0.029	0.054	1
chr10:39067126-39067269:B4.B4.SINE	0.437246	-0.177947	0.029	0.054	1
chr10:127738130-127738332:B2-Mm2.B2.SINE	0.437527	-0.0492902	0.029	0.054	1
chr11:119235807-119235916:B3A.B2.SINE	0.43763	0.0757055	0.029	0.054	1
chr1:66820485-66820673:L2a.L2.LINE	0.43763	0.475369	0.087	0.054	1
chr10:66864154-66864411:MTE2b.ERVL-MaLR.LTR	0.437689	-0.0670258	0.072	0.107	1
chr18:42262588-42262693:MER3.hAT-Charlie.DNA	0.437797	-0.267868	0.029	0.054	1
chr4:62372553-62372662:PB1D9.Alu.SINE	0.437859	-0.103148	0.014	0.054	1
chr9:65676121-65676318:B3.B2.SINE	0.437905	-0.426427	0.058	0.071	1
chr8:83595108-83595277:B2-Mm1t.B2.SINE	0.437915	-0.206452	0.029	0.054	1
chr13:51767697-51767955:B4.B4.SINE	0.438127	-0.5048	0.043	0.089	1
chr2:92988494-92988631:L2b.L2.LINE	0.438128	0.411585	0.087	0.054	1
chr10:68286716-68286957:ORR1F.ERVL-MaLR.LTR	0.438171	-0.264307	0.029	0.054	1
chr10:71306484-71306634:Lx5.L1.LINE	0.438263	-0.0252607	0.029	0.054	1
chr4:125065883-125065975:B1-Mur2.Alu.SINE	0.438312	-0.489254	0.029	0.054	1
chr13:61804475-61804720:RLTR22-Mur.ERVK.LTR	0.438507	-0.305649	0.058	0.089	1
chr12:36926330-36926462:MIR3.MIR.SINE	0.438617	-0.0288208	0.043	0.054	1
chr19:28010691-28010904:L1M4b.L1.LINE	0.438827	0.469261	0.101	0.071	1
chr15:67152290-67152346:ORR1E.ERVL-MaLR.LTR	0.438971	-0.296261	0.014	0.054	1
chr14:97879708-97880413:L1-Mur3.L1.LINE	0.439024	0.2889	0.072	0.036	1
chr2:132035592-132035882:ORR1D1.ERVL-MaLR.LTR	0.439315	-0.134906	0.029	0.054	1
chr1:181017808-181017883:ID4-.ID.SINE	0.439378	-0.255679	0.029	0.054	1
chr6:142561270-142561440:ORR1E.ERVL-MaLR.LTR	0.439391	-0.105802	0.014	0.054	1
chr1:165281399-165281480:L2b.L2.LINE	0.439476	-0.133218	0.029	0.054	1
chr5:93032629-93032999:L1MC3.L1.LINE	0.43951	-0.0551664	0.029	0.054	1
chr9:20887850-20887962:PB1D9.Alu.SINE	0.439563	0.38394	0.072	0.036	1
chr3:96197873-96197964:ID-B1.B4.SINE	0.43961	-0.449191	0.043	0.071	1
chr18:4376006-4376334:MTD.ERVL-MaLR.LTR	0.439627	-0.159542	0.058	0.071	1
chr16:31271583-31271727:B1-Mur2.Alu.SINE	0.439809	-0.000428152	0.058	0.018	1
chr5:77217302-77217529:B3.B2.SINE	0.439857	0.329583	0.072	0.036	1
chr3:104227745-104227997:MER21B.ERVL.LTR	0.439899	-0.201098	0.029	0.054	1
chr15:100443817-100443888:ORR1D2.ERVL-MaLR.LTR	0.43991	0.478496	0.101	0.071	1
chr2:14711949-14712087:LTR55.ERVL.LTR	0.43992	-0.0581018	0.029	0.054	1
chr19:41896434-41896568:B1-Mm.Alu.SINE	0.440049	-0.265563	0.029	0.054	1
chr14:19712812-19712961:Tigger5b.TcMar-Tigger.DNA	0.440156	-0.161025	0.029	0.054	1
chr1:132133527-132133824:L2.L2.LINE	0.440228	-0.0657908	0.014	0.054	1
chr2:129502166-129506687:RLTR18-int.ERVK.LTR	0.440382	0.266177	0.058	0.036	1
chr3:97610310-97610563:MLTR73.ERV1.LTR	0.440445	-0.25636	0.072	0.125	1
chr11:4259215-4259352:MIRc.MIR.SINE	0.440608	-0.195358	0.058	0.071	1
chr7:73765876-73766102:RLTR17B-Mm.ERVK.LTR	0.440777	0.0274457	0.029	0.054	1
chr10:127312162-127312356:ID-B1.B4.SINE	0.440804	-0.250839	0.13	0.161	1
chr1:186294876-186295092:B3.B2.SINE	0.440821	-0.358929	0.043	0.071	1
chr13:24144926-24145115:L1MC.L1.LINE	0.440858	0.318151	0.101	0.054	1
chr10:18323678-18323960:L1MB8.L1.LINE	0.441004	-0.115895	0.058	0.018	1
chr3:95987341-95987417:B4A.B4.SINE	0.441023	-0.284121	0.014	0.054	1
chr13:98968692-98968823:MTD.ERVL-MaLR.LTR	0.441168	0.357176	0.072	0.036	1
chr11:62058115-62058329:ID-B1.B4.SINE	0.441421	0.360503	0.072	0.036	1
chr16:4004063-4004217:B2-Mm2.B2.SINE	0.441447	-0.165496	0.087	0.143	1
chr12:41097526-41097673:B3A.B2.SINE	0.441611	-0.1274	0.043	0.071	1
chr7:19075710-19075855:RSINE1.B4.SINE	0.441823	-0.0279453	0.058	0.018	1
chr17:33865711-33865844:RMER17C2.ERVK.LTR	0.441928	-0.132439	0.029	0.054	1
chr8:70303130-70303209:PB1D7.Alu.SINE	0.441929	-0.231114	0.058	0.089	1
chr14:55470823-55470979:MTC.ERVL-MaLR.LTR	0.4423	-0.44417	0.043	0.071	1
chr7:28802798-28803141:MTD.ERVL-MaLR.LTR	0.442359	0.567559	0.116	0.071	1
chr4:21695723-21696360:RMER1C.Other.Other	0.442498	-0.696625	0.029	0.054	1
chr2:69860847-69860946:PB1D10.Alu.SINE	0.442635	0.265114	0.058	0.018	1
chr1:156271661-156272115:L1MA4.L1.LINE	0.442745	0.358535	0.058	0.036	1
chr4:118645353-118645537:B3.B2.SINE	0.442796	-0.112219	0.029	0.054	1
chr2:25163552-25163652:MER121.TcMar.DNA	0.442984	-0.307873	0.101	0.143	1
chr7:79149298-79149530:ID-B1.B4.SINE	0.443146	0.272471	0.087	0.036	1
chr8:83740594-83740784:B3.B2.SINE	0.443232	0.0710506	0.014	0.054	1
chr8:83740803-83740906:PB1D10.Alu.SINE	0.443232	0.0710506	0.014	0.054	1
chr9:54732269-54732773:Tigger17a.TcMar-Tigger.DNA	0.443418	0.0243717	0.029	0.054	1
chr4:149137048-149137263:ID-B1.B4.SINE	0.443509	-0.128748	0.058	0.089	1
chr4:149137206-149137271:ID4.ID.SINE	0.443509	-0.128748	0.058	0.089	1
chr8:94397474-94397591:ERVL-B4-int.ERVL.LTR	0.443526	-0.174966	0.029	0.054	1
chr5:137749083-137749254:RSINE1.B4.SINE	0.443549	-0.0417366	0.029	0.054	1
chr14:76694674-76695126:RMER17C.ERVK.LTR	0.443576	-0.09572	0.029	0.054	1
chr1:64301543-64301691:MIR3.MIR.SINE	0.443582	0.303167	0.116	0.071	1
chr2:168111760-168112058:MLT1E1.ERVL-MaLR.LTR	0.443631	-0.215368	0.043	0.071	1
chr4:126197719-126197846:B1-Mur4.Alu.SINE	0.443659	-0.41409	0.014	0.054	1
chr1:157450758-157450893:MIRb.MIR.SINE	0.443705	0.452598	0.087	0.054	1
chr1:177796589-177796814:L1M4b.L1.LINE	0.443867	-0.290166	0.377	0.429	1
chr1:39922949-39922990:MER5A1.hAT-Charlie.DNA	0.444089	0.502227	0.145	0.089	1
chrX:42056951-42057321:MER31B.ERV1.LTR	0.444198	-0.0293377	0.029	0.054	1
chr6:142931694-142932036:MTE2a.ERVL-MaLR.LTR	0.444665	0.411233	0.101	0.054	1
chr12:69696894-69697050:MER20.hAT-Charlie.DNA	0.444703	-0.328915	0.043	0.071	1
chr11:29912961-29913952:RMER17B2.ERVK.LTR	0.444989	-0.738623	0.014	0.054	1
chr1:181143671-181143792:B1-Mur2.Alu.SINE	0.445222	-0.459455	0.029	0.054	1
chr14:102282067-102288438:L1Md-F2.L1.LINE	0.445276	-0.166841	0.014	0.054	1
chr4:155993728-155993856:B1-Mus2.Alu.SINE	0.44536	0.432731	0.072	0.054	1
chr12:28674712-28675053:MTE2a.ERVL-MaLR.LTR	0.445469	-0.0639412	0.043	0.054	1
chr16:17727155-17727535:MTE2b.ERVL-MaLR.LTR	0.445554	-0.291528	0.072	0.089	1
chr17:26007589-26007818:HAL1ME.L1.LINE	0.445563	0.579498	0.145	0.089	1
chr8:3467143-3467316:ID-B1.B4.SINE	0.44569	-0.427144	0.043	0.071	1
chr2:143924113-143924300:ORR1F.ERVL-MaLR.LTR	0.445699	-0.560086	0.014	0.054	1
chr2:90866482-90866668:Charlie16a.hAT-Charlie.DNA	0.44578	-0.293477	0.029	0.054	1
chr2:157744631-157744988:ORR1E.ERVL-MaLR.LTR	0.44586	-0.102593	0.043	0.071	1
chr8:41155978-41156333:MTEb.ERVL-MaLR.LTR	0.445902	0.291827	0.058	0.036	1
chr10:122792597-122792786:B2-Mm2.B2.SINE	0.445995	-0.11298	0.043	0.054	1
chr13:76410423-76410668:LTR16A1.ERVL.LTR	0.446042	0.367613	0.058	0.036	1
chr13:70779385-70779434:L2b.L2.LINE	0.446206	-0.107939	0.043	0.071	1
chr18:35119637-35119709:PB1D10.Alu.SINE	0.446244	-0.269471	0.043	0.071	1
chr7:28809620-28809687:ID4.ID.SINE	0.446378	-0.176529	0.116	0.143	1
chr11:110520758-110521042:Lx7.L1.LINE	0.446568	0.23366	0.101	0.071	1
chr2:128965481-128966052:RMER21B.ERV1.LTR	0.446571	-0.0618302	0.043	0.054	1
chr6:58638377-58639285:MTC-int.ERVL-MaLR.LTR	0.446738	-0.0616429	0.029	0.054	1
chr9:44357039-44357256:B4.B4.SINE	0.446749	-0.285163	0.029	0.054	1
chr5:112342487-112342572:RSINE1.B4.SINE	0.446811	-0.136577	0.014	0.054	1
chr5:121546364-121546504:B1-Mus1.Alu.SINE	0.446996	-0.501786	0.043	0.071	1
chr2:90749566-90749917:ORR1B1.ERVL-MaLR.LTR	0.447046	-0.305446	0.029	0.054	1
chr1:55865623-55865748:B1F.Alu.SINE	0.447178	0.1089	0.058	0.036	1
chr5:115014717-115014859:B1F.Alu.SINE	0.44725	0.362797	0.058	0.036	1
chr9:47872663-47872863:ID-B1.B4.SINE	0.447327	-0.241663	0.029	0.054	1
chr6:83776273-83776374:PB1D10.Alu.SINE	0.447652	-0.0688057	0.029	0.071	1
chr9:92274882-92275105:RMER10A.ERVL.LTR	0.447745	-0.145749	0.029	0.054	1
chr13:22049606-22050055:Lx8.L1.LINE	0.448049	-0.454375	0.072	0.125	1
chr10:59953220-59953328:PB1D9.Alu.SINE	0.448216	0.33164	0.058	0.036	1
chr11:49202629-49203001:RMER10B.ERVL.LTR	0.448253	-0.219096	0.087	0.125	1
chrX:134641309-134641733:LTR31.ERV1.LTR	0.448657	0.157134	0.217	0.143	1
chr3:142424447-142424590:B4.B4.SINE	0.448943	0.308788	0.101	0.071	1
chr13:110492983-110493280:Kanga1c.TcMar-Tc2.DNA	0.449102	-0.0563425	0.029	0.054	1
chr4:134601564-134601707:MIRb.MIR.SINE	0.449247	-0.387142	0.058	0.089	1
chr12:88407890-88408212:MLT2D.ERVL.LTR	0.44928	-0.559414	0.029	0.054	1
chr12:8511536-8511785:MER68.ERVL.LTR	0.449393	0.448771	0.072	0.036	1
chr19:57124464-57124668:B3.B2.SINE	0.449694	0.354876	0.101	0.054	1
chr2:23223801-23226410:RMER17C-int.ERVK.LTR	0.449807	-0.149517	0.014	0.054	1
chr5:113197209-113197308:LTR81C.Gypsy.LTR	0.45001	0.334503	0.072	0.036	1
chr11:89051831-89052255:L1MB8.L1.LINE	0.450296	-0.426568	0.043	0.071	1
chr8:110619167-110619250:MIRb.MIR.SINE	0.450417	0.275471	0.058	0.036	1
chr2:165914772-165914857:L2a.L2.LINE	0.450446	-0.0874324	0.029	0.054	1
chr3:31056896-31056954:Lx8.L1.LINE	0.450476	-0.141579	0.058	0.089	1
chr13:115041421-115041616:Lx9.L1.LINE	0.450583	0.0347923	0.029	0.054	1
chr10:81173068-81173159:MIRb.MIR.SINE	0.450583	0.339633	0.072	0.036	1
chr15:93744733-93744800:MIRb.MIR.SINE	0.450587	-0.34602	0.029	0.054	1
chr11:98776139-98776240:B1F.Alu.SINE	0.450636	-0.214978	0.072	0.107	1
chr16:48994731-48995326:MT2B.ERVL.LTR	0.450723	-0.0963497	0.043	0.071	1
chr1:171502088-171502277:B2-Mm1t.B2.SINE	0.450816	-0.122959	0.058	0.089	1
chr5:31972368-31972758:Lx.L1.LINE	0.450925	0.17903	0.058	0.036	1
chr6:72401988-72402121:B3A.B2.SINE	0.450936	-0.354233	0.058	0.089	1
chr7:81583213-81584180:L1-Mur3.L1.LINE	0.450999	0.316215	0.058	0.018	1
chr13:21326916-21327066:RMER30.hAT-Charlie.DNA	0.451077	0.160647	0.116	0.071	1
chr13:107044465-107044662:URR1A.hAT-Charlie.DNA	0.451154	0.34311	0.101	0.054	1
chr13:113864975-113865184:B3.B2.SINE	0.451249	-0.726988	0.029	0.054	1
chr17:56277477-56277668:B2-Mm2.B2.SINE	0.45154	-0.157912	0.058	0.089	1
chr7:65640151-65640382:MTD.ERVL-MaLR.LTR	0.451635	-0.266462	0.043	0.071	1
chr2:32138871-32139074:MIR.MIR.SINE	0.451655	-0.187928	0.014	0.054	1
chr16:18810757-18810906:B1-Mus2.Alu.SINE	0.451862	-0.368192	0.029	0.054	1
chr7:80885821-80886004:B2-Mm2.B2.SINE	0.451932	-0.248263	0.043	0.071	1
chr5:120094738-120095120:ORR1E.ERVL-MaLR.LTR	0.452147	-0.329303	0.043	0.071	1
chr10:79946701-79946834:MIRc.MIR.SINE	0.452285	-0.0982303	0.029	0.054	1
chr10:93165949-93166101:MIRb.MIR.SINE	0.452294	0.40741	0.072	0.036	1
chr8:109947497-109947679:B3.B2.SINE	0.452302	-0.084027	0.058	0.089	1
chr8:79619887-79620304:MLTR14.ERV1.LTR	0.452375	0.48495	0.116	0.071	1
chr9:121718698-121718713:PB1D10.Alu.SINE	0.452588	-0.264671	0.043	0.054	1
chr1:88745728-88745839:PB1.Alu.SINE	0.452711	-0.0629339	0.058	0.018	1
chr13:103973402-103973614:B3.B2.SINE	0.452748	0.23623	0.058	0.018	1
chr1:193172987-193173058:ID4-.ID.SINE	0.452795	-0.159008	0.043	0.071	1
chr1:165701330-165701520:L2b.L2.LINE	0.452853	0.260099	0.072	0.036	1
chr7:4431680-4431896:B3.B2.SINE	0.452855	-0.129243	0.043	0.071	1
chr14:34240305-34240415:PB1D11.Alu.SINE	0.452859	-0.107532	0.029	0.054	1
chr15:102458569-102458698:B1-Mus2.Alu.SINE	0.45286	-0.00351188	0.101	0.143	1
chr11:22695181-22696578:ORR1B2-int.ERVL-MaLR.LTR	0.453124	-0.32272	0.043	0.054	1
chr5:121191850-121191989:B1-Mur2.Alu.SINE	0.453201	-0.232667	0.058	0.071	1
chr6:87534961-87535053:MLT1H2.ERVL-MaLR.LTR	0.453211	-0.266891	0.029	0.054	1
chr16:65664645-65664969:RMER1A.Other.Other	0.4533	-0.0974866	0.029	0.054	1
chr8:125336928-125337288:ORR1B1.ERVL-MaLR.LTR	0.453324	-0.0596955	0.043	0.071	1
chr7:30095953-30096115:B3.B2.SINE	0.453383	-0.494388	0.029	0.054	1
chr7:19823741-19823816:B1F.Alu.SINE	0.453388	-0.0843549	0.029	0.054	1
chr4:86858127-86858207:L1MB2.L1.LINE	0.45353	-0.0931173	0.029	0.054	1
chr8:84687979-84688072:MIRc.MIR.SINE	0.453594	0.340179	0.087	0.054	1
chr1:160212137-160212218:ID4.ID.SINE	0.453628	0.38196	0.072	0.036	1
chr15:36499824-36499939:B1-Mur2.Alu.SINE	0.453667	0.209047	0.058	0.036	1
chr19:11293746-11293852:RMER16A3.ERVK.LTR	0.453678	-0.301524	0.043	0.071	1
chr4:124701201-124701310:Arthur1B.hAT-Tip100.DNA	0.453812	-0.11777	0.043	0.071	1
chr15:79018302-79018524:Lx8.L1.LINE	0.453906	0.308179	0.072	0.036	1
chr7:63941811-63942360:HAL1.L1.LINE	0.454039	0.253781	0.058	0.036	1
chr10:83644911-83645072:L2b.L2.LINE	0.4545	-0.287998	0.087	0.143	1
chr2:31131033-31131219:B3A.B2.SINE	0.454517	-0.17743	0.072	0.107	1
chr5:24110101-24111002:RMER21A.ERV1.LTR	0.454517	-0.464259	0.029	0.054	1
chr19:47511597-47511737:B1F1.Alu.SINE	0.454522	-0.0548044	0.043	0.071	1
chr3:97929183-97929335:B3.B2.SINE	0.454604	-0.188953	0.029	0.054	1
chr11:34116875-34117078:ORR1E.ERVL-MaLR.LTR	0.454787	-0.0108303	0.087	0.107	1
chr1:172711629-172711878:Lx8b.L1.LINE	0.455031	0.249455	0.072	0.036	1
chr4:127317244-127317427:B2-Mm2.B2.SINE	0.455195	-0.0340266	0.043	0.054	1
chr1:55865494-55865623:L1ME3F.L1.LINE	0.455265	0.14932	0.072	0.036	1
chr1:170845592-170845767:L1MC4.L1.LINE	0.455358	0.301619	0.087	0.054	1
chr13:85189040-85189199:B3.B2.SINE	0.455488	0.0681372	0.087	0.054	1
chr6:142758102-142758282:B3A.B2.SINE	0.455596	-0.132439	0.043	0.054	1
chr14:64914356-64914713:MER34.ERV1.LTR	0.455695	0.331615	0.072	0.036	1
chr1:13590295-13590414:ID-B1.B4.SINE	0.455841	0.00133867	0.043	0.071	1
chr11:121420786-121421002:RLTR18B.ERVK.LTR	0.455916	-0.16452	0.043	0.071	1
chr6:67295932-67296155:URR1A.hAT-Charlie.DNA	0.456002	-0.418953	0.029	0.054	1
chr9:67839976-67840143:ID-B1.B4.SINE	0.456021	0.268559	0.072	0.036	1
chrX:164046705-164047069:ORR1C1.ERVL-MaLR.LTR	0.456049	-0.28598	0.014	0.054	1
chr6:89614799-89614871:L2a.L2.LINE	0.456252	0.106962	0.072	0.036	1
chr5:142441290-142441424:RSINE1.B4.SINE	0.456593	-0.413696	0.029	0.071	1
chr17:69349472-69349795:L1M4.L1.LINE	0.456809	-0.102776	0.043	0.071	1
chr10:62792785-62792984:B3.B2.SINE	0.456894	-0.304793	0.029	0.071	1
chr7:4996406-4996474:L2b.L2.LINE	0.45701	-0.195317	0.029	0.054	1
chr19:37419786-37419859:MER20.hAT-Charlie.DNA	0.457028	-0.286144	0.029	0.054	1
chr1:78338427-78338590:Plat-L3.CR1.LINE	0.457094	-0.349515	0.014	0.054	1
chr2:102154364-102154578:Tigger7.TcMar-Tigger.DNA	0.457282	0.132632	0.087	0.054	1
chr13:13538927-13539053:MIRc.MIR.SINE	0.457335	-0.366285	0.058	0.089	1
chr5:118466383-118466500:MIRb.MIR.SINE	0.457376	-0.258024	0.058	0.089	1
chr5:142961399-142961423:MT2B.ERVL.LTR	0.45748	0.48283	0.116	0.071	1
chr5:24915017-24915376:ORR1B1.ERVL-MaLR.LTR	0.457516	-0.132868	0.043	0.071	1
chr8:104219393-104219563:B4A.B4.SINE	0.457564	-0.111154	0.029	0.054	1
chr7:18896457-18896816:MLT1D.ERVL-MaLR.LTR	0.45762	-0.312669	0.014	0.054	1
chr13:101867081-101867183:MamRep1527.LTR.LTR	0.457716	-0.213833	0.043	0.071	1
chr12:109861634-109862697:L1-Mur3.L1.LINE	0.457807	-0.335783	0.029	0.054	1
chr15:102341971-102342183:B3.B2.SINE	0.457808	-0.10507	0.029	0.054	1
chr7:80652632-80652865:MIR.MIR.SINE	0.458053	-0.0938471	0.029	0.054	1
chr2:29787971-29788101:ID-B1.B4.SINE	0.458101	0.415901	0.145	0.089	1
chr10:79852419-79852488:ID2.ID.SINE	0.458104	0.322212	0.072	0.036	1
chr1:187016109-187016454:MTEb.ERVL-MaLR.LTR	0.458135	0.0105341	0.029	0.054	1
chr8:121832844-121833274:MMERGLN-LTR.ERV1.LTR	0.458293	-0.0290992	0.043	0.071	1
chr5:149526731-149526825:AmnSINE1.Deu.SINE	0.458304	0.467602	0.13	0.071	1
chr2:181664022-181664155:B1-Mur3.Alu.SINE	0.458411	0.391569	0.116	0.071	1
chrX:13041100-13042518:L1MDa.L1.LINE	0.458475	0.548349	0.333	0.25	1
chr18:66471214-66471346:ID-B1.B4.SINE	0.458614	0.311726	0.072	0.036	1
chr5:147895348-147895506:B3A.B2.SINE	0.458816	-0.42614	0.043	0.071	1
chrX:167318732-167319074:MLT1J-int.ERVL-MaLR.LTR	0.459013	-0.107781	0.043	0.089	1
chr4:81240558-81240898:MTE2b.ERVL-MaLR.LTR	0.459051	0.759068	0.072	0.054	1
chr11:116821183-116821367:L2a.L2.LINE	0.459113	0.352006	0.087	0.054	1
chr11:75857652-75857756:L1MB1.L1.LINE	0.459127	0.32759	0.058	0.036	1
chr16:44745578-44745784:B3.B2.SINE	0.459165	-0.165393	0.029	0.054	1
chr6:8511193-8511301:L1MD2.L1.LINE	0.459273	-0.249667	0.029	0.054	1
chr17:56669204-56669218:B1F1.Alu.SINE	0.459299	-0.327826	0.029	0.054	1
chr17:56669218-56669325:ID-B1.B4.SINE	0.459299	-0.327826	0.029	0.054	1
chr16:91461332-91461768:Charlie7.hAT-Charlie.DNA	0.45941	0.0862941	0.058	0.089	1
chr6:108333973-108334033:L2a.L2.LINE	0.459473	0.241501	0.058	0.018	1
chr6:88899047-88899196:B1-Mus1.Alu.SINE	0.459511	0.436962	0.072	0.054	1
chr11:114810469-114810590:B4A.B4.SINE	0.459549	-0.378892	0.072	0.089	1
chr10:80376425-80376501:B1-Mur3.Alu.SINE	0.459552	-0.296415	0.058	0.089	1
chr8:72281899-72282004:B1-Mur4.Alu.SINE	0.459601	-0.129827	0.043	0.071	1
chr14:61440381-61440534:L2a.L2.LINE	0.459813	0.437482	0.116	0.071	1
chr15:79941084-79941258:B2-Mm2.B2.SINE	0.46002	-0.192571	0.029	0.054	1
chr8:72325329-72325432:ID-B1.B4.SINE	0.460109	-0.128774	0.029	0.054	1
chr12:112897775-112898054:ORR1F.ERVL-MaLR.LTR	0.460157	-0.00100055	0.087	0.107	1
chr4:19894247-19894997:L1MC3.L1.LINE	0.460584	-0.449351	0.043	0.089	1
chr4:109439130-109439367:ORR1D2.ERVL-MaLR.LTR	0.460693	-0.339188	0.029	0.054	1
chr10:117711184-117711353:B3A.B2.SINE	0.460844	-0.072533	0.043	0.054	1
chr2:91711033-91711156:B1F.Alu.SINE	0.460997	-0.151044	0.087	0.125	1
chr13:57476907-57477033:MIRc.MIR.SINE	0.461032	-0.0507874	0.029	0.054	1
chr18:36274641-36274722:MLTR11B.ERVK.LTR	0.4611	-0.114234	0.029	0.054	1
chr2:155275960-155276104:B3A.B2.SINE	0.46113	0.252245	0.058	0.036	1
chr6:40890498-40890972:RLTR31C-MM.ERVK.LTR	0.461131	-0.377664	0.029	0.071	1
chr6:143070781-143070948:MER2.TcMar-Tigger.DNA	0.461143	0.456615	0.072	0.036	1
chr19:8801850-8801893:Lx4B.L1.LINE	0.461482	-0.281582	0.029	0.054	1
chr2:153015534-153015706:L2a.L2.LINE	0.461634	0.179456	0.13	0.071	1
chr11:114826481-114826691:MLT1A0.ERVL-MaLR.LTR	0.461661	0.266436	0.072	0.054	1
chr2:11087093-11087230:B2-Mm2.B2.SINE	0.461744	-0.279451	0.029	0.054	1
chr1:191896787-191897062:MTEb.ERVL-MaLR.LTR	0.461907	0.373926	0.101	0.054	1
chr2:172440010-172440196:B2-Mm2.B2.SINE	0.462043	0.213626	0.101	0.054	1
chr8:107424181-107424331:B1-Mus2.Alu.SINE	0.462129	0.110916	0.014	0.054	1
chr9:116111387-116111695:ORR1E.ERVL-MaLR.LTR	0.462198	-0.197948	0.029	0.054	1
chr14:117946443-117946656:B3.B2.SINE	0.462306	0.313036	0.058	0.018	1
chr17:50331028-50331318:LTR16A1.ERVL.LTR	0.462409	0.277374	0.072	0.054	1
chr12:100725703-100725821:RSINE1.B4.SINE	0.462437	-0.133629	0.058	0.089	1
chr5:27792116-27792308:B3.B2.SINE	0.462469	0.0800241	0.072	0.036	1
chr1:59684479-59684611:B3A.B2.SINE	0.462474	-0.378871	0.029	0.054	1
chr11:90554446-90554560:B1F.Alu.SINE	0.462506	-0.0892173	0.072	0.107	1
chr12:78132029-78132744:L2.L2.LINE	0.462512	-0.328038	0.029	0.054	1
chr17:29370930-29371130:ID-B1.B4.SINE	0.462542	-0.409939	0.029	0.054	1
chr10:128095038-128095154:B1-Mm.Alu.SINE	0.4626	-0.263193	0.043	0.071	1
chr18:11078569-11078698:B1-Mur1.Alu.SINE	0.462709	-0.116584	0.029	0.054	1
chr11:78151247-78151418:B3.B2.SINE	0.462724	-0.104558	0.043	0.054	1
chr1:8937403-8941474:MMERVK9C-I-int.ERVK.LTR	0.462786	0.485268	0.072	0.036	1
chr11:4096055-4096254:B3A.B2.SINE	0.462839	-0.0803675	0.043	0.054	1
chr6:146386930-146387092:B1-Mus2.Alu.SINE	0.462869	-0.200649	0.029	0.054	1
chr4:128981609-128981768:ID-B1.B4.SINE	0.462887	-0.23444	0.029	0.054	1
chr15:102109014-102109168:L2a.L2.LINE	0.462891	-0.030823	0.029	0.054	1
chr1:24147524-24153720:L1-Mus2.L1.LINE	0.463277	-0.560667	0.014	0.054	1
chr6:136900315-136900562:LTR16A.ERVL.LTR	0.463362	-0.15428	0.029	0.054	1
chr16:4436605-4436657:MLT2D.ERVL.LTR	0.463395	-0.126672	0.014	0.054	1
chr4:128727232-128727366:MIRb.MIR.SINE	0.463457	-0.228153	0.058	0.089	1
chr7:82234089-82234334:RMER10A.ERVL.LTR	0.463607	-0.0237858	0.072	0.036	1
chr7:19573603-19573695:B1F.Alu.SINE	0.463639	0.252219	0.072	0.036	1
chr14:50062712-50062896:MMERVK10C-int.ERVK.LTR	0.463722	-0.072058	0.087	0.143	1
chr8:31240793-31241672:RMER17A2.ERVK.LTR	0.463795	-0.140964	0.029	0.054	1
chr15:97002894-97003503:RLTR34B-MM.ERVK.LTR	0.463915	-0.336887	0.014	0.054	1
chr5:132802044-132802186:MTD.ERVL-MaLR.LTR	0.464032	-0.0810994	0.029	0.054	1
chr16:50462467-50462529:LTR41.ERVL.LTR	0.464075	-0.29533	0.043	0.071	1
chr2:158004713-158004986:L2a.L2.LINE	0.464303	0.579809	0.101	0.071	1
chr8:11477910-11478065:MIRc.MIR.SINE	0.46431	0.127281	0.058	0.036	1
chr16:30236603-30236765:MER5B.hAT-Charlie.DNA	0.464355	-0.233933	0.029	0.054	1
chr16:87665081-87665615:RLTR30D-MM.ERV1.LTR	0.464371	0.541092	0.058	0.036	1
chr9:21017168-21017279:B1-Mur3.Alu.SINE	0.464462	0.193403	0.058	0.036	1
chr1:86441282-86441401:B1F.Alu.SINE	0.464465	-0.0847861	0.043	0.071	1
chr5:115072658-115072773:B4A.B4.SINE	0.464552	-0.304474	0.029	0.054	1
chr2:147012364-147012564:B3A.B2.SINE	0.464732	0.0685006	0.116	0.071	1
chr6:37495243-37495339:LTR10-RN.ERVK.LTR	0.464793	-0.07003	0.029	0.054	1
chr6:39848387-39849403:RMER1B.Other.Other	0.464796	-0.375897	0.043	0.071	1
chr5:3387152-3387350:B3.B2.SINE	0.464904	-0.0312737	0.029	0.054	1
chr7:28803185-28803512:ORR1E.ERVL-MaLR.LTR	0.464975	0.283361	0.058	0.018	1
chr4:59565339-59566076:L1M2.L1.LINE	0.464995	-0.540792	0.101	0.143	1
chr2:52742836-52743020:B3A.B2.SINE	0.465013	0.463713	0.058	0.036	1
chr17:71474070-71474202:B1F2.Alu.SINE	0.465016	-0.264698	0.029	0.054	1
chr2:34801860-34802008:B1-Mus1.Alu.SINE	0.46511	0.061834	0.087	0.036	1
chr14:55644016-55644204:B2-Mm1a.B2.SINE	0.465223	-0.184432	0.029	0.054	1
chr8:86802233-86802444:MTD.ERVL-MaLR.LTR	0.465319	-0.266377	0.043	0.071	1
chr3:101875939-101876029:MIR.MIR.SINE	0.465391	0.390244	0.101	0.054	1
chr14:79269787-79269868:L2b.L2.LINE	0.465475	0.0965223	0.072	0.036	1
chr9:56106405-56106800:RMER5.ERV1.LTR	0.465524	-0.114764	0.029	0.054	1
chr8:84871645-84871759:B1-Mur1.Alu.SINE	0.465527	-0.0201071	0.043	0.071	1
chr7:4866558-4866597:B1-Mus2.Alu.SINE	0.465529	-0.262177	0.043	0.089	1
chr16:10993592-10993787:ID-B1.B4.SINE	0.465547	-0.243838	0.029	0.054	1
chr11:88993833-88994216:RLTR9D2.ERVK.LTR	0.465616	-0.528638	0.029	0.054	1
chr6:120789039-120789226:B2-Mm2.B2.SINE	0.465658	-0.081171	0.043	0.054	1
chr8:46820335-46825743:MERVL-2A-int.ERVL.LTR	0.465678	0.485566	0.058	0.036	1
chr10:78366765-78367456:RLTR49.ERVK.LTR	0.465712	-0.798876	0.072	0.107	1
chr5:142895576-142895680:B1-Mur2.Alu.SINE	0.465993	-0.26041	0.029	0.054	1
chr16:13721662-13721809:B1-Mus2.Alu.SINE	0.465999	0.588857	0.087	0.054	1
chr12:55831301-55831349:PB1D9.Alu.SINE	0.466109	0.397621	0.072	0.036	1
chr14:75834250-75834436:HAL1M8.L1.LINE	0.466163	-0.301127	0.319	0.357	1
chr9:119445520-119445740:MTE2a.ERVL-MaLR.LTR	0.466236	-0.263716	0.029	0.054	1
chr5:53323109-53323255:MIR.MIR.SINE	0.466243	0.275382	0.072	0.036	1
chr17:29316023-29316035:ORR1E.ERVL-MaLR.LTR	0.466325	-0.116346	0.072	0.089	1
chr8:109608843-109608980:B1-Mur4.Alu.SINE	0.466398	-0.0525656	0.043	0.071	1
chr3:27617099-27617316:MER126.DNA.DNA	0.466424	0.321222	0.072	0.036	1
chr7:112217329-112217537:L1MB5.L1.LINE	0.466554	0.0543312	0.058	0.036	1
chr16:84776177-84776686:L1MC3.L1.LINE	0.466592	-0.095192	0.043	0.054	1
chr19:12815127-12815559:Lx2B.L1.LINE	0.466613	0.447669	0.058	0.036	1
chr5:25759598-25759724:B1-Mus1.Alu.SINE	0.466656	-0.244898	0.058	0.071	1
chr2:29818063-29818238:B3.B2.SINE	0.466863	0.514616	0.159	0.107	1
chr16:23102979-23103065:B4A.B4.SINE	0.466912	0.362923	0.072	0.036	1
chr14:7850861-7851303:RMER5.ERV1.LTR	0.46692	0.1638	0.058	0.036	1
chr1:90900735-90900847:MIR.MIR.SINE	0.467034	0.23751	0.087	0.036	1
chr5:114783846-114784200:Tigger7.TcMar-Tigger.DNA	0.467107	-0.137147	0.043	0.071	1
chr6:49983360-49983637:ORR1E.ERVL-MaLR.LTR	0.467159	0.213861	0.058	0.036	1
chr15:86228386-86228566:Tigger5b.TcMar-Tigger.DNA	0.467188	-0.512838	0.029	0.054	1
chr8:83681443-83681623:ID-B1.B4.SINE	0.467224	0.458361	0.058	0.036	1
chrX:144526010-144526193:MTC.ERVL-MaLR.LTR	0.467227	0.285948	0.174	0.125	1
chr2:6711250-6711325:L2.L2.LINE	0.467329	-0.327468	0.058	0.089	1
chr5:124598341-124598509:B3.B2.SINE	0.467472	0.378857	0.087	0.036	1
chr1:52118923-52119111:B3.B2.SINE	0.467508	0.25176	0.058	0.036	1
chr14:32165367-32165455:B1-Mus1.Alu.SINE	0.467605	-0.00905319	0.014	0.054	1
chr8:111992547-111992695:B1-Mus1.Alu.SINE	0.467611	-0.414584	0.029	0.054	1
chr1:131379582-131379773:B3.B2.SINE	0.46765	0.0905716	0.058	0.018	1
chr16:35939681-35939882:MT2A.ERVL.LTR	0.467687	-0.183468	0.072	0.107	1
chr7:83884911-83884944:MIR.MIR.SINE	0.467715	0.243599	0.072	0.036	1
chr18:10013884-10014053:B4.B4.SINE	0.46779	0.365231	0.058	0.036	1
chr7:39455224-39456156:RMER21A.ERV1.LTR	0.467889	-0.0700948	0.058	0.089	1
chr6:117916418-117916491:B1-Mur3.Alu.SINE	0.46791	-0.279806	0.043	0.071	1
chr6:117916442-117916504:B4.B4.SINE	0.46791	-0.279806	0.043	0.071	1
chr3:121964276-121964428:MER20.hAT-Charlie.DNA	0.467966	-0.0521935	0.058	0.089	1
chr11:42275170-42276118:RMER17B.ERVK.LTR	0.468022	-0.338916	0.029	0.054	1
chr2:73607189-73607571:MLTR14.ERV1.LTR	0.468072	0.0491641	0.043	0.054	1
chr11:115920429-115920486:B2-Mm1t.B2.SINE	0.468112	-0.193066	0.014	0.054	1
chr10:111958054-111958238:URR1B.hAT-Charlie.DNA	0.468488	-0.3708	0.029	0.054	1
chr7:67380890-67381063:L1ME4b.L1.LINE	0.468975	0.328875	0.058	0.036	1
chr13:96433694-96433759:L2c.L2.LINE	0.469152	-0.0136798	0.029	0.054	1
chr12:54695420-54695516:MIRb.MIR.SINE	0.469308	-0.463753	0.101	0.143	1
chr15:78935602-78935662:PB1D11.Alu.SINE	0.469648	-0.125352	0.029	0.054	1
chr13:43304646-43304787:MIRb.MIR.SINE	0.469829	-0.349872	0.029	0.054	1
chr12:70968199-70968280:B1-Mur2.Alu.SINE	0.47001	-0.251581	0.029	0.054	1
chr11:78822931-78823028:PB1D11.Alu.SINE	0.470081	-0.366453	0.029	0.054	1
chr15:36179034-36179153:B1-Mus2.Alu.SINE	0.47025	0.268307	0.058	0.036	1
chr4:139379751-139379858:PB1D7.Alu.SINE	0.470281	0.0230583	0.029	0.054	1
chr1:133422194-133422436:MIR.MIR.SINE	0.470302	0.270496	0.058	0.036	1
chr5:68073617-68074187:MER115.hAT-Tip100.DNA	0.470316	0.425102	0.072	0.036	1
chr8:84839958-84840130:MIRb.MIR.SINE	0.470498	0.348185	0.058	0.036	1
chr18:73429624-73430671:Lx10.L1.LINE	0.47063	0.0778584	0.058	0.018	1
chr6:72900563-72900685:MIRb.MIR.SINE	0.470676	0.161348	0.058	0.036	1
chr15:97663762-97663888:MLT1A0.ERVL-MaLR.LTR	0.470744	0.364692	0.116	0.054	1
chr7:25424331-25424461:RSINE1.B4.SINE	0.47078	-0.178868	0.029	0.054	1
chr16:28517872-28517966:MIR3.MIR.SINE	0.470913	-0.0144157	0.043	0.054	1
chr7:98084352-98084484:B1-Mur1.Alu.SINE	0.470937	-0.154736	0.029	0.054	1
chr12:110849916-110850039:ID-B1.B4.SINE	0.470949	-0.429279	0.043	0.071	1
chr7:143605074-143605355:RLTR48A.ERV1.LTR	0.470958	0.179374	0.116	0.071	1
chr11:53785476-53785597:PB1D10.Alu.SINE	0.471009	0.374342	0.072	0.036	1
chr4:129914112-129914165:ID2.ID.SINE	0.471053	-0.0904185	0.029	0.054	1
chr1:167292489-167292794:LTR16B2.ERVL.LTR	0.471317	-0.143726	0.072	0.107	1
chr18:49788192-49788448:MTB-Mm.ERVL-MaLR.LTR	0.471389	-0.382229	0.043	0.071	1
chr7:19920129-19920240:B1-Mur1.Alu.SINE	0.47153	-0.0479216	0.029	0.054	1
chr17:22165303-22165590:Lx2.L1.LINE	0.471586	-0.291951	0.043	0.071	1
chr12:69524740-69524979:L2b.L2.LINE	0.471709	0.294958	0.058	0.018	1
chr6:12394196-12394253:MIR3.MIR.SINE	0.471786	-0.0147568	0.087	0.054	1
chr6:134170685-134171023:L2.L2.LINE	0.471974	0.153733	0.087	0.054	1
chr3:95667595-95667746:Tigger5.TcMar-Tigger.DNA	0.471978	0.206699	0.058	0.018	1
chr15:8411903-8412703:Lx8.L1.LINE	0.472229	-0.177714	0.029	0.054	1
chr15:83464965-83465138:B3.B2.SINE	0.47232	-0.0726522	0.029	0.054	1
chr9:121720182-121720383:L2a.L2.LINE	0.472504	-0.260876	0.043	0.071	1
chr11:106660319-106660458:B1-Mur4.Alu.SINE	0.472511	0.138296	0.13	0.107	1
chr13:112671581-112672019:Kanga1.TcMar-Tc2.DNA	0.472716	-0.520782	0.058	0.089	1
chr9:121313375-121313800:RMER17C.ERVK.LTR	0.472838	0.188152	0.072	0.036	1
chr1:63204251-63204395:MER54A.ERVL.LTR	0.472864	0.404894	0.087	0.036	1
chr8:84872475-84872579:B1-Mur3.Alu.SINE	0.47289	-0.132129	0.043	0.071	1
chr11:68864030-68864462:MLT1D.ERVL-MaLR.LTR	0.472971	0.341941	0.087	0.054	1
chr1:180248943-180249211:MER44A.TcMar-Tigger.DNA	0.472983	-0.251696	0.029	0.054	1
chr12:25303953-25304307:MLTR14.ERV1.LTR	0.473107	-0.0501484	0.029	0.071	1
chr19:8712205-8712332:ID-B1.B4.SINE	0.473228	-0.462515	0.029	0.054	1
chr9:23035795-23035921:MER5A1.hAT-Charlie.DNA	0.473244	-0.18108	0.014	0.054	1
chr7:24462740-24462794:MIR.MIR.SINE	0.473288	-0.157389	0.058	0.089	1
chr10:41752242-41752445:ORR1E.ERVL-MaLR.LTR	0.473295	0.424372	0.072	0.071	1
chr1:136130998-136131097:MIR3.MIR.SINE	0.473415	-0.252343	0.029	0.054	1
chr4:47724457-47724636:L3.CR1.LINE	0.473421	-0.0431084	0.029	0.054	1
chr11:60811600-60811648:PB1D9.Alu.SINE	0.473443	-0.490483	0.043	0.071	1
chr12:116386111-116390833:MERVL-2A-int.ERVL.LTR	0.473653	-0.805285	0.029	0.054	1
chr3:10043751-10043968:RMER15.ERVL.LTR	0.473684	-0.471246	0.029	0.054	1
chr6:37463845-37464144:Lx8.L1.LINE	0.4739	-0.606598	0.145	0.196	1
chr15:38703008-38703410:MTC.ERVL-MaLR.LTR	0.474182	0.163113	0.058	0.036	1
chr3:96629712-96629787:B1-Mur1.Alu.SINE	0.474292	0.413116	0.101	0.071	1
chr9:88481477-88481757:L1M4b.L1.LINE	0.474304	-0.259944	0.087	0.125	1
chr7:48124449-48132115:IAPEY4-I-int.ERVK.LTR	0.47432	-0.0699039	0.043	0.071	1
chr5:100526194-100526297:L2a.L2.LINE	0.474617	-0.363151	0.029	0.054	1
chr8:12926069-12926148:L3.CR1.LINE	0.47467	0.345384	0.058	0.036	1
chr19:45813107-45813220:B2-Mm2.B2.SINE	0.474796	-0.443812	0.029	0.054	1
chr11:77406371-77406703:ORR1D2.ERVL-MaLR.LTR	0.474941	-0.14603	0.029	0.071	1
chr10:82048521-82048661:L1MC.L1.LINE	0.475055	0.383008	0.058	0.036	1
chr7:44998223-44998299:B1F.Alu.SINE	0.47508	-0.256856	0.029	0.054	1
chr15:80225926-80226106:B3.B2.SINE	0.475086	-0.148348	0.101	0.125	1
chr7:18910921-18910993:ID-B1.B4.SINE	0.475156	-0.046668	0.043	0.054	1
chr2:166446800-166446995:URR1A.hAT-Charlie.DNA	0.475191	-0.019562	0.058	0.071	1
chr18:35747327-35747615:B4A.B4.SINE	0.475217	0.417361	0.072	0.036	1
chr10:20135701-20135892:MIRb.MIR.SINE	0.475252	-0.185599	0.145	0.179	1
chr2:22748394-22748842:L1-Mus3.L1.LINE	0.475412	-0.145999	0.029	0.054	1
chr5:77375102-77375465:MLT1F1.ERVL-MaLR.LTR	0.475554	0.28032	0.058	0.036	1
chr11:87449346-87449505:B3A.B2.SINE	0.475588	0.0658825	0.043	0.071	1
chr16:11317450-11317690:L1MA9.L1.LINE	0.47569	0.337116	0.116	0.089	1
chr17:70728735-70728848:PB1D9.Alu.SINE	0.475803	0.318085	0.072	0.036	1
chr15:38702765-38702808:ERVB7-1-LTR-MM.ERVK.LTR	0.475867	0.400885	0.072	0.054	1
chr13:119462123-119462265:B1-Mus1.Alu.SINE	0.475897	-0.27254	0.029	0.054	1
chr10:70257376-70257537:B3A.B2.SINE	0.476008	0.35026	0.116	0.071	1
chr16:56716184-56716275:B1-Mus2.Alu.SINE	0.476117	-0.292665	0.029	0.054	1
chr1:74391070-74391261:B3.B2.SINE	0.476207	-0.334408	0.072	0.107	1
chr1:189756186-189756368:B4.B4.SINE	0.476389	0.291047	0.058	0.018	1
chr7:15911871-15912255:Lx6.L1.LINE	0.476391	-0.358592	0.058	0.089	1
chr4:98836522-98836714:MER3.hAT-Charlie.DNA	0.47647	0.221127	0.058	0.036	1
chr5:123661758-123661877:PB1D7.Alu.SINE	0.476543	-0.24564	0.029	0.054	1
chr3:79593074-79593482:L1MA8.L1.LINE	0.476599	-0.252943	0.014	0.054	1
chr11:28541382-28541720:MTD.ERVL-MaLR.LTR	0.476696	-0.0911586	0.029	0.054	1
chr5:32761534-32762518:ORR1B1-int.ERVL-MaLR.LTR	0.476814	-0.169787	0.029	0.054	1
chr9:65579658-65579731:MIRc.MIR.SINE	0.476882	-0.282433	0.029	0.054	1
chr7:101302608-101302686:ID4-.ID.SINE	0.477064	0.0258992	0.043	0.054	1
chr12:54193247-54193512:MER2.TcMar-Tigger.DNA	0.477119	0.236324	0.058	0.018	1
chr2:75019775-75020412:L1MD2.L1.LINE	0.477192	0.18809	0.101	0.054	1
chr19:46613083-46613197:PB1D9.Alu.SINE	0.477204	0.384933	0.058	0.036	1
chr2:180070290-180070403:PB1D9.Alu.SINE	0.477291	-0.159815	0.072	0.107	1
chr17:23786351-23786451:B3A.B2.SINE	0.477296	-0.089956	0.043	0.054	1
chr12:100085008-100085373:L1MD3.L1.LINE	0.477306	0.373992	0.101	0.054	1
chr9:63960798-63960865:MIR3.MIR.SINE	0.477321	0.335817	0.072	0.036	1
chr5:143548445-143548456:B4A.B4.SINE	0.477323	0.180647	0.072	0.036	1
chr16:13818693-13818862:RLTR11A2.ERVK.LTR	0.47733	-0.277224	0.29	0.321	1
chr6:72401865-72401985:B1-Mur2.Alu.SINE	0.477356	-0.117417	0.029	0.054	1
chr5:142443962-142444044:HAL1.L1.LINE	0.477448	0.0228631	0.043	0.054	1
chr1:93801468-93801593:MTD.ERVL-MaLR.LTR	0.47759	-0.0638283	0.029	0.054	1
chr6:118190251-118190325:B1-Mur4.Alu.SINE	0.477778	0.341975	0.116	0.089	1
chr19:4442301-4442435:B1F2.Alu.SINE	0.477936	-0.197717	0.029	0.054	1
chr1:131866925-131867037:ID-B1.B4.SINE	0.478016	-0.109719	0.029	0.054	1
chr7:6282821-6283009:B3.B2.SINE	0.478087	0.226075	0.087	0.054	1
chr5:65438186-65438417:RMER5.ERV1.LTR	0.478122	0.211714	0.058	0.018	1
chr1:191026805-191026895:B1-Mur4.Alu.SINE	0.478155	0.00446464	0.029	0.054	1
chr5:116380864-116381482:RLTR26-Mus.ERVK.LTR	0.478178	-0.185429	0.029	0.054	1
chr13:8866909-8867252:ORR1A4.ERVL-MaLR.LTR	0.478229	0.365718	0.058	0.036	1
chr5:27794119-27794260:B3A.B2.SINE	0.478257	-0.487899	0.043	0.071	1
chr1:165018780-165019269:RLTR20A2B-MM.ERVK.LTR	0.478293	-0.171841	0.101	0.125	1
chr9:99458914-99459103:B3.B2.SINE	0.478427	-0.36302	0.029	0.054	1
chr7:88466167-88466703:HAL1.L1.LINE	0.478608	-0.296157	0.029	0.054	1
chr3:54808298-54808340:ORR1A4.ERVL-MaLR.LTR	0.478732	0.358003	0.072	0.036	1
chr3:156376709-156376929:B4A.B4.SINE	0.478824	0.466665	0.058	0.036	1
chr13:23573118-23573606:LTRIS3.ERV1.LTR	0.479195	-0.272144	0.043	0.071	1
chr4:133298999-133299585:L2c.L2.LINE	0.479316	0.525139	0.072	0.054	1
chr12:83928977-83929169:ID-B1.B4.SINE	0.479326	-0.11959	0.029	0.054	1
chr7:80078246-80078425:B2-Mm1a.B2.SINE	0.479336	0.0973126	0.043	0.054	1
chr16:92445496-92445682:B3A.B2.SINE	0.479527	0.280411	0.072	0.036	1
chr10:108301106-108301232:B1-Mus1.Alu.SINE	0.479586	0.313435	0.072	0.036	1
chr16:90187681-90187974:ORR1D2.ERVL-MaLR.LTR	0.479686	-0.33704	0.058	0.089	1
chr10:99458102-99458185:L2a.L2.LINE	0.479738	0.0564919	0.058	0.054	1
chr9:106368181-106368239:L2b.L2.LINE	0.479896	-0.14039	0.058	0.089	1
chr13:21168637-21168826:LTR50.ERVL.LTR	0.479969	-0.0369015	0.029	0.054	1
chr5:142400688-142400808:PB1D10.Alu.SINE	0.480001	-0.396543	0.043	0.071	1
chr11:34832467-34833171:Lx5.L1.LINE	0.480053	-0.114436	0.029	0.054	1
chr14:48422514-48422774:B4A.B4.SINE	0.480093	-0.144665	0.043	0.054	1
chr8:106727735-106728690:L1MC5a.L1.LINE	0.480227	-0.00655242	0.058	0.089	1
chr9:15306860-15307026:B3.B2.SINE	0.480252	0.341885	0.058	0.036	1
chr10:115530842-115530928:B4A.B4.SINE	0.480445	0.456517	0.058	0.036	1
chr2:121474307-121474449:B1-Mus2.Alu.SINE	0.480445	-0.470491	0.029	0.054	1
chr9:118855658-118855927:ORR1D2.ERVL-MaLR.LTR	0.480528	0.0185475	0.029	0.054	1
chr16:45110525-45110701:B4A.B4.SINE	0.480683	0.32882	0.087	0.054	1
chr4:75580293-75580636:RMER5.ERV1.LTR	0.4807	-0.0610368	0.043	0.054	1
chr4:46507838-46507989:B1-Mur2.Alu.SINE	0.48101	0.422819	0.116	0.071	1
chr10:76117451-76118434:RMER1B.Other.Other	0.481085	-0.578321	0.072	0.125	1
chr13:101655866-101656383:HAL1.L1.LINE	0.481091	0.381087	0.058	0.036	1
chr6:37464145-37464607:IAPLTR2-Mm.ERVK.LTR	0.481183	0.00262844	0.116	0.089	1
chr4:117793290-117794166:RMER17A2.ERVK.LTR	0.481242	-0.31873	0.029	0.054	1
chr9:120491797-120491895:Charlie4a.hAT-Charlie.DNA	0.481275	-0.0162025	0.029	0.054	1
chr9:107963718-107963910:B1-Mur4.Alu.SINE	0.481329	-0.421058	0.058	0.089	1
chr7:130948678-130948752:MIR3.MIR.SINE	0.48151	0.470451	0.087	0.054	1
chr10:71306327-71306409:PB1D10.Alu.SINE	0.482051	0.0424339	0.043	0.071	1
chr19:61199870-61200383:MURVY-LTR.ERV1.LTR	0.482074	-0.0774571	0.043	0.071	1
chr5:125141822-125142020:URR1B.hAT-Charlie.DNA	0.482473	0.0459077	0.072	0.036	1
chr5:115347765-115347829:MER20.hAT-Charlie.DNA	0.482605	-0.21752	0.101	0.125	1
chr18:9401676-9402988:Lx2.L1.LINE	0.482668	0.409707	0.087	0.054	1
chr12:70016124-70016219:L2a.L2.LINE	0.482691	0.138426	0.101	0.071	1
chr19:29500618-29500988:L1ME4b.L1.LINE	0.482779	-0.335272	0.029	0.071	1
chr3:8761725-8761933:B3.B2.SINE	0.482977	-0.267339	0.043	0.054	1
chr1:13590329-13590445:PB1D7.Alu.SINE	0.483041	-0.00557911	0.029	0.054	1
chr11:69012596-69012729:RLTR19.ERVK.LTR	0.483059	-0.233663	0.043	0.071	1
chr13:113794589-113794681:Tigger15a.TcMar-Tigger.DNA	0.483097	0.136714	0.188	0.125	1
chr13:16145634-16145992:MTD.ERVL-MaLR.LTR	0.483247	0.296042	0.058	0.036	1
chr7:28911177-28911321:L2a.L2.LINE	0.483685	-0.221455	0.014	0.054	1
chr19:9829173-9836838:IAPEY4-I-int.ERVK.LTR	0.483722	0.288591	0.058	0.036	1
chr15:69053777-69058246:Lx7.L1.LINE	0.483921	-0.488663	0.029	0.054	1
chr1:181395326-181395749:ORR1F.ERVL-MaLR.LTR	0.483951	-0.0721485	0.043	0.071	1
chr7:25298090-25298241:B1-Mus1.Alu.SINE	0.48401	-0.256527	0.029	0.054	1
chr9:37783302-37783729:MMERGLN-LTR.ERV1.LTR	0.484042	-0.369773	0.043	0.071	1
chrX:152171341-152171430:MIR3.MIR.SINE	0.484112	-0.12015	0.029	0.054	1
chr10:81288499-81288590:B1F1.Alu.SINE	0.48432	-0.235578	0.029	0.054	1
chr4:152212884-152212993:PB1D9.Alu.SINE	0.484384	-0.122261	0.029	0.054	1
chr4:134512894-134513378:MURVY-LTR.ERV1.LTR	0.484407	-0.153074	0.029	0.054	1
chr7:27508679-27508851:B3.B2.SINE	0.484523	-0.367461	0.145	0.179	1
chr6:51398618-51399745:RMER1B.Other.Other	0.484569	-0.308618	0.029	0.054	1
chr9:96935606-96935680:L1-Mur3.L1.LINE	0.484732	0.336735	0.072	0.036	1
chr8:22465257-22466498:Lx8.L1.LINE	0.484766	0.0220931	0.043	0.054	1
chr2:30795185-30795423:RLTR13C3.ERVK.LTR	0.484909	-0.187379	0.043	0.071	1
chr14:85365611-85365769:L1-Mus3.L1.LINE	0.484962	0.00281412	0.043	0.071	1
chr3:81835449-81836106:RLTR26-Mus.ERVK.LTR	0.485185	-0.581383	0.087	0.107	1
chr11:114912598-114912922:ORR1A2.ERVL-MaLR.LTR	0.485192	0.33794	0.058	0.036	1
chr15:80083972-80084027:B3.B2.SINE	0.485421	-0.352402	0.058	0.089	1
chr16:93883391-93883471:ID-B1.B4.SINE	0.485425	0.196563	0.072	0.036	1
chr1:64018241-64018518:B4A.B4.SINE	0.485445	-0.0470247	0.043	0.054	1
chr13:60601259-60601488:MER33.hAT-Charlie.DNA	0.485523	-0.268166	0.029	0.054	1
chr6:149148353-149148540:B2-Mm1t.B2.SINE	0.485706	0.351953	0.072	0.036	1
chr3:103374146-103374340:B3.B2.SINE	0.485724	-0.411624	0.043	0.071	1
chr6:83794704-83794777:ID2.ID.SINE	0.485819	0.370188	0.087	0.054	1
chr8:122933664-122934187:MT2B.ERVL.LTR	0.485835	-0.287988	0.058	0.071	1
chr9:56520961-56521141:ORR1F.ERVL-MaLR.LTR	0.48593	0.349422	0.072	0.036	1
chr13:43295375-43295518:RSINE1.B4.SINE	0.486036	-0.17736	0.029	0.054	1
chr3:30969655-30969733:ID4-.ID.SINE	0.486039	-0.0745925	0.072	0.036	1
chr5:123573206-123573352:B1-Mus2.Alu.SINE	0.486066	0.369951	0.058	0.036	1
chr5:123573214-123573374:B4.B4.SINE	0.486066	0.369951	0.058	0.036	1
chr9:114561885-114562007:RSINE1.B4.SINE	0.486233	-0.0884961	0.029	0.054	1
chr3:69046338-69046739:MER34A.ERV1.LTR	0.486236	-0.240911	0.014	0.054	1
chr13:64422215-64422554:ORR1E.ERVL-MaLR.LTR	0.486253	0.161926	0.087	0.054	1
chr8:70506831-70506928:PB1D9.Alu.SINE	0.486344	0.396354	0.116	0.071	1
chr8:70303277-70303406:B1-Mur1.Alu.SINE	0.486615	0.183333	0.058	0.018	1
chr12:16185444-16185529:PB1D7.Alu.SINE	0.486625	-0.302064	0.043	0.071	1
chr3:102737670-102737815:L2a.L2.LINE	0.486705	-0.106157	0.043	0.071	1
chr17:91390200-91390737:RLTR45.ERVK.LTR	0.48694	0.489032	0.101	0.071	1
chr7:28803767-28804266:RLTR18B.ERVK.LTR	0.487097	-0.104402	0.029	0.054	1
chr11:98058092-98058405:MTD.ERVL-MaLR.LTR	0.487336	-0.0797149	0.029	0.054	1
chr3:31016802-31017291:RMER5.ERV1.LTR	0.487469	-0.19534	0.029	0.054	1
chr19:47067348-47067539:MIRb.MIR.SINE	0.48765	0.405099	0.087	0.054	1
chr13:31696277-31696575:RMER5.ERV1.LTR	0.487772	-0.12596	0.043	0.071	1
chr10:43424556-43424681:B1F2.Alu.SINE	0.487862	-0.0933627	0.029	0.054	1
chr10:62602457-62602515:ID-B1.B4.SINE	0.488068	-0.23746	0.043	0.054	1
chr14:32159624-32159761:B1-Mus2.Alu.SINE	0.488118	-0.0179176	0.087	0.107	1
chrX:136740955-136741123:MIRb.MIR.SINE	0.488224	0.0227634	0.043	0.071	1
chr7:30091325-30091497:B2-Mm2.B2.SINE	0.488301	0.276079	0.058	0.018	1
chr6:125516123-125516387:ORR1F.ERVL-MaLR.LTR	0.488632	0.27919	0.072	0.036	1
chr5:77099836-77099954:X7A-LINE.CR1.LINE	0.488649	-0.172225	0.058	0.089	1
chr7:19876183-19876536:MLT1I.ERVL-MaLR.LTR	0.488774	-0.0475899	0.029	0.054	1
chr10:21035814-21037049:Lx8b.L1.LINE	0.488827	-0.0467609	0.029	0.071	1
chr13:59770862-59770895:B1-Mm.Alu.SINE	0.489024	-0.345811	0.043	0.054	1
chr1:195132087-195132245:RMER5.ERV1.LTR	0.48907	0.321608	0.058	0.036	1
chr11:34839577-34839732:MTC.ERVL-MaLR.LTR	0.489212	0.247112	0.072	0.036	1
chr11:116089099-116089134:B2-Mm2.B2.SINE	0.489236	0.368585	0.058	0.036	1
chr17:35235992-35236075:B1-Mur3.Alu.SINE	0.48974	0.294355	0.116	0.071	1
chr12:65173203-65173335:B1-Mm.Alu.SINE	0.489765	-0.085773	0.029	0.054	1
chr10:120028917-120029075:ORR1F.ERVL-MaLR.LTR	0.489972	0.214587	0.058	0.018	1
chr2:30626008-30626132:MTD.ERVL-MaLR.LTR	0.490105	-0.280363	0.029	0.054	1
chr2:30590985-30591244:MLT1J2.ERVL-MaLR.LTR	0.490507	-0.104908	0.029	0.054	1
chr19:9836838-9837164:IAPEY4-LTR.ERVK.LTR	0.490586	-0.385996	0.116	0.143	1
chr10:75446531-75446925:RMER17C.ERVK.LTR	0.490777	0.482425	0.145	0.107	1
chr8:82158123-82158298:RMER15.ERVL.LTR	0.490877	0.303793	0.058	0.036	1
chrX:56446515-56446711:RMER15.ERVL.LTR	0.490945	-0.31433	0.029	0.054	1
chr11:67676109-67676332:Lx2.L1.LINE	0.490997	-0.452077	0.087	0.107	1
chr2:75801659-75801864:LTR84b.ERVL.LTR	0.491096	0.374194	0.087	0.054	1
chr2:29122283-29122886:Lx8.L1.LINE	0.491127	0.473026	0.087	0.071	1
chr8:106585125-106585255:L2c.L2.LINE	0.491209	0.089572	0.072	0.036	1
chr12:70937473-70937495:ORR1C2.ERVL-MaLR.LTR	0.491396	0.212872	0.058	0.036	1
chr6:83775352-83775447:L2b.L2.LINE	0.491453	0.348329	0.058	0.036	1
chr19:11614460-11614690:MLT2B3.ERVL.LTR	0.491748	0.460388	0.072	0.054	1
chr2:125714319-125715282:L1-Mur3.L1.LINE	0.491814	-0.146573	0.101	0.107	1
chr5:65466911-65467258:RMER21A.ERV1.LTR	0.491912	-0.292153	0.029	0.054	1
chr2:156814159-156814495:L1ME1.L1.LINE	0.491968	-0.157103	0.043	0.071	1
chr14:115005068-115005421:Lx8.L1.LINE	0.491996	-0.30452	0.043	0.071	1
chr4:82594530-82594806:MLT1F-int.ERVL-MaLR.LTR	0.492116	0.451798	0.087	0.054	1
chr7:78912104-78912323:RLTR26B-MM.ERVK.LTR	0.492422	0.319381	0.058	0.036	1
chr3:79590961-79591075:RSINE1.B4.SINE	0.49322	0.0165566	0.043	0.054	1
chr12:59012889-59013019:B1F.Alu.SINE	0.493594	0.448661	0.072	0.036	1
chr3:88335847-88335978:RSINE1.B4.SINE	0.493618	0.106871	0.116	0.143	1
chr3:93521324-93521604:MER58B.hAT-Charlie.DNA	0.493798	-0.00544727	0.072	0.036	1
chr10:83646311-83646458:RSINE1.B4.SINE	0.493842	-0.0612381	0.029	0.054	1
chr7:64374291-64374427:B1-Mus2.Alu.SINE	0.493946	-0.0449987	0.029	0.054	1
chr1:88447537-88447839:MTD.ERVL-MaLR.LTR	0.494041	-0.114964	0.043	0.071	1
chr18:67307898-67307970:L3.CR1.LINE	0.49428	-0.371429	0.029	0.054	1
chr10:80173290-80173442:B1-Mus1.Alu.SINE	0.494346	-0.188076	0.072	0.089	1
chr5:151726370-151726645:Lx8.L1.LINE	0.494438	0.436756	0.058	0.036	1
chr16:33261174-33261461:B4A.B4.SINE	0.494566	0.452165	0.087	0.071	1
chr9:65542297-65542706:L1MA4.L1.LINE	0.494754	-0.3944	0.087	0.107	1
chr8:117493938-117494261:ORR1A3.ERVL-MaLR.LTR	0.494828	-0.212995	0.029	0.054	1
chr9:98601767-98601827:B4.B4.SINE	0.494948	-0.213056	0.087	0.125	1
chr4:154246671-154246817:MLT1A.ERVL-MaLR.LTR	0.495084	-0.0448365	0.043	0.071	1
chr15:41692925-41694132:Lx9.L1.LINE	0.495391	-0.201208	0.087	0.107	1
chr15:99658591-99659012:MTC.ERVL-MaLR.LTR	0.49561	-0.0721734	0.043	0.054	1
chr6:86525256-86525286:LFSINE-Vert.tRNA.SINE	0.495623	0.155746	0.072	0.036	1
chr6:89311534-89311936:MLTR11B.ERVK.LTR	0.495639	-0.342838	0.043	0.071	1
chr1:167915298-167915439:B1-Mm.Alu.SINE	0.495667	0.462825	0.058	0.036	1
chr10:112138661-112138974:RLTR46A2.ERVK.LTR	0.495782	-0.282718	0.087	0.125	1
chr2:102278101-102278292:MLT1E2.ERVL-MaLR.LTR	0.495922	-0.445187	0.014	0.054	1
chr14:118070305-118070652:L1MA7.L1.LINE	0.495935	0.311534	0.072	0.036	1
chr11:83472375-83472463:MIRb.MIR.SINE	0.496164	-0.474648	0.029	0.071	1
chr1:193172719-193172903:B3A.B2.SINE	0.496182	0.313691	0.058	0.036	1
chr2:91244886-91245058:B3.B2.SINE	0.496271	-0.422682	0.072	0.125	1
chr15:101241030-101241249:MIRc.MIR.SINE	0.496501	-0.0486582	0.058	0.071	1
chr9:121704370-121704487:PB1D10.Alu.SINE	0.496653	-0.257058	0.029	0.054	1
chr17:24455626-24455683:B2-Mm2.B2.SINE	0.496708	0.320332	0.058	0.036	1
chr13:28556457-28556608:MIRc.MIR.SINE	0.496935	-0.158181	0.043	0.071	1
chr6:72690749-72691338:L2a.L2.LINE	0.497028	0.18123	0.058	0.036	1
chr15:101190929-101191031:MIR3.MIR.SINE	0.497033	0.271231	0.058	0.036	1
chr14:30584130-30584332:RMER15.ERVL.LTR	0.497164	0.35212	0.058	0.036	1
chr12:102282720-102282803:L3.CR1.LINE	0.497231	-0.113593	0.029	0.054	1
chr9:119088426-119088517:ID-B1.B4.SINE	0.497407	0.177004	0.13	0.071	1
chr1:131909749-131909864:MIR.MIR.SINE	0.49759	-0.344813	0.029	0.054	1
chr13:62130097-62130344:RLTR22-Mur.ERVK.LTR	0.497829	-0.36502	0.058	0.089	1
chr2:116942820-116943044:URR1A.hAT-Charlie.DNA	0.497869	0.224654	0.072	0.036	1
chr18:84888834-84889169:ERVB7-1-LTR-MM.ERVK.LTR	0.497921	-0.1309	0.058	0.089	1
chr3:136421923-136422065:ORR1G.ERVL-MaLR.LTR	0.498158	-0.124455	0.043	0.071	1
chr9:70392041-70392301:MTD.ERVL-MaLR.LTR	0.498485	0.25281	0.072	0.054	1
chr18:31788488-31788620:B1-Mur2.Alu.SINE	0.498715	-0.0376172	0.043	0.054	1
chr12:33111233-33111409:MER121.TcMar.DNA	0.498912	0.444898	0.058	0.036	1
chr13:93517412-93517531:B1F.Alu.SINE	0.498919	0.109174	0.058	0.036	1
chr7:4915726-4915952:ID-B1.B4.SINE	0.498998	-0.0816865	0.087	0.125	1
chr7:98786933-98787141:MER63A.hAT-Blackjack.DNA	0.499073	-0.39997	0.043	0.071	1
chr18:35098943-35099006:ID-B1.B4.SINE	0.499172	-0.0992131	0.043	0.054	1
chr19:29253634-29253756:MIRb.MIR.SINE	0.499275	0.334924	0.058	0.036	1
chr5:138264265-138264480:ID-B1.B4.SINE	0.499365	0.0239381	0.058	0.071	1
chr12:44197636-44197843:URR1A.hAT-Charlie.DNA	0.499411	0.227911	0.058	0.018	1
chr10:128186087-128186231:B3.B2.SINE	0.499568	-0.0256709	0.087	0.107	1
chr17:56264242-56264431:B4A.B4.SINE	0.49968	-0.263778	0.029	0.054	1
chr10:95659593-95659709:L1-Rod.L1.LINE	0.499688	0.42044	0.058	0.036	1
chr6:37442833-37442978:ID-B1.B4.SINE	0.499734	0.0813684	0.072	0.036	1
chr7:34234417-34234549:B1F1.Alu.SINE	0.499821	0.228494	0.174	0.143	1
chr4:6087428-6088571:L1-Mus1.L1.LINE	0.499845	0.247071	0.087	0.054	1
chr1:63272372-63272465:PB1D10.Alu.SINE	0.49985	-0.311211	0.029	0.054	1
chr11:17258067-17258209:B1-Mus2.Alu.SINE	0.499863	-0.265331	0.029	0.054	1
chr17:83850580-83850684:MLT1H.ERVL-MaLR.LTR	0.49996	-0.143295	0.043	0.071	1
chr6:84061352-84061460:L1MC4.L1.LINE	0.500094	0.159421	0.058	0.018	1
chr5:8417437-8417950:RMER15.ERVL.LTR	0.500122	-0.0575976	0.058	0.107	1
chr18:35662447-35662540:B1-Mus1.Alu.SINE	0.500158	-0.101465	0.029	0.054	1
chr4:128883088-128883351:Charlie16a.hAT-Charlie.DNA	0.500162	0.451282	0.058	0.036	1
chr11:74376935-74377068:RSINE1.B4.SINE	0.500174	-0.258263	0.029	0.054	1
chr11:101790605-101790747:RSINE1.B4.SINE	0.500265	-0.0772641	0.029	0.054	1
chr8:84700647-84700760:B3.B2.SINE	0.500292	-0.265026	0.029	0.054	1
chr19:36083252-36083368:B1-Mur1.Alu.SINE	0.500334	0.393037	0.087	0.054	1
chr12:54566077-54566420:ORR1E.ERVL-MaLR.LTR	0.500414	0.0549779	0.043	0.071	1
chr9:21264661-21264747:B1F.Alu.SINE	0.500477	-0.468881	0.043	0.054	1
chr10:80576275-80576321:MIR3.MIR.SINE	0.500522	-0.365975	0.029	0.054	1
chr3:151455883-151456999:L1-Mur2.L1.LINE	0.500717	-0.155134	0.029	0.054	1
chr11:61278207-61279697:L1-Mur3.L1.LINE	0.50085	-0.30174	0.029	0.054	1
chr6:47323303-47323668:ORR1D2.ERVL-MaLR.LTR	0.500866	0.227682	0.116	0.071	1
chr13:96697827-96697974:B3A.B2.SINE	0.500904	0.621412	0.232	0.179	1
chr7:127477266-127477424:RSINE1.B4.SINE	0.500996	-0.53761	0.058	0.071	1
chr9:58210292-58210607:ORR1D1.ERVL-MaLR.LTR	0.501047	-0.220752	0.043	0.054	1
chr8:119811924-119812117:L1MB7.L1.LINE	0.5012	-0.14718	0.029	0.071	1
chr2:10049068-10049153:PB1D11.Alu.SINE	0.501223	-0.0637229	0.029	0.054	1
chr4:132329098-132329208:B1F.Alu.SINE	0.50125	0.359462	0.087	0.071	1
chr14:76610459-76610730:ORR1G.ERVL-MaLR.LTR	0.501366	-0.12727	0.058	0.089	1
chr17:27623919-27624007:ID4.ID.SINE	0.501388	0.0027059	0.029	0.054	1
chr14:119007424-119007620:ORR1D2.ERVL-MaLR.LTR	0.501571	-0.222263	0.449	0.464	1
chr19:4338342-4338537:B3A.B2.SINE	0.501835	-0.061667	0.043	0.054	1
chr18:74208009-74208146:MER5B.hAT-Charlie.DNA	0.501852	-0.344049	0.043	0.071	1
chr7:45526829-45527019:B2-Mm2.B2.SINE	0.501913	0.286868	0.101	0.054	1
chr19:41112588-41112860:L1ME4a.L1.LINE	0.502063	0.319712	0.058	0.036	1
chr1:64809755-64809895:B1-Mur1.Alu.SINE	0.502093	0.286111	0.058	0.036	1
chr17:6173468-6173559:B2-Mm2.B2.SINE	0.502126	-0.0261162	0.058	0.089	1
chr3:152762979-152765094:Lx8.L1.LINE	0.50213	-0.522206	0.188	0.232	1
chr10:45216646-45216882:MMERVK9E-I-int.ERVK.LTR	0.502139	0.431491	0.116	0.071	1
chr11:107473533-107473685:B2-Mm2.B2.SINE	0.502264	-0.215773	0.058	0.089	1
chr9:62455193-62455468:B4.B4.SINE	0.502459	-0.491282	0.029	0.054	1
chr6:113681104-113681245:RSINE1.B4.SINE	0.502531	0.217309	0.087	0.054	1
chr14:46820972-46821419:L2.L2.LINE	0.502608	-0.474359	0.043	0.071	1
chr1:136008203-136008280:L2c.L2.LINE	0.502698	-0.179815	0.029	0.054	1
chr4:155802739-155802909:B2-Mm1a.B2.SINE	0.502726	-0.139895	0.043	0.054	1
chr13:48968654-48968840:ID-B1.B4.SINE	0.502807	-0.0190942	0.072	0.107	1
chr7:109456615-109456933:ORR1F.ERVL-MaLR.LTR	0.502902	0.3407	0.058	0.036	1
chr8:105429272-105429468:B4A.B4.SINE	0.502941	0.334545	0.072	0.036	1
chr7:29518070-29518269:MIRb.MIR.SINE	0.503211	-0.0892325	0.029	0.054	1
chr5:142400968-142401120:RSINE1.B4.SINE	0.503329	-0.506716	0.043	0.071	1
chr5:138138012-138138157:B3.B2.SINE	0.503572	-0.294791	0.058	0.071	1
chr7:4524503-4524638:B1-Mus1.Alu.SINE	0.503603	-0.360051	0.029	0.054	1
chr11:70648411-70648539:B3.B2.SINE	0.504055	-0.233146	0.029	0.054	1
chr14:45319028-45319154:B1F.Alu.SINE	0.504138	-0.109931	0.029	0.054	1
chr13:46339946-46340376:ORR1D2.ERVL-MaLR.LTR	0.504381	-0.421417	0.058	0.089	1
chr13:108714106-108714294:B4A.B4.SINE	0.504487	0.317204	0.058	0.036	1
chr4:40301136-40301226:PB1D10.Alu.SINE	0.504764	-0.105381	0.043	0.054	1
chr2:157070198-157070257:MIR3.MIR.SINE	0.504796	-0.0340452	0.043	0.054	1
chr4:135877147-135877276:ID-B1.B4.SINE	0.50488	0.293552	0.058	0.036	1
chr12:83072197-83072398:MER20.hAT-Charlie.DNA	0.50512	-0.555414	0.058	0.089	1
chr2:32602942-32603081:B3.B2.SINE	0.505219	0.0233371	0.101	0.143	1
chr3:81511909-81517840:L1-Mus4.L1.LINE	0.505286	0.369437	0.058	0.036	1
chr10:17550124-17550279:MIRc.MIR.SINE	0.505326	0.186002	0.072	0.054	1
chr10:30841913-30842078:MER129.LTR.LTR	0.50548	-0.0649117	0.029	0.054	1
chr12:65173064-65173197:B2-Mm2.B2.SINE	0.505546	0.225739	0.116	0.071	1
chr6:137917472-137919011:HAL1M8.L1.LINE	0.505804	0.0292675	0.029	0.054	1
chr4:117019689-117019773:MIR3.MIR.SINE	0.505909	0.291252	0.087	0.036	1
chr6:123698753-123699376:RLTR5-Mm.ERV1.LTR	0.50594	0.440661	0.188	0.143	1
chr11:72425104-72425512:RMER6B.ERVK.LTR	0.50601	-0.0509188	0.029	0.054	1
chr6:97278342-97278742:RMER10A.ERVL.LTR	0.506013	-0.283575	0.116	0.143	1
chr9:114578779-114578994:L1MC4.L1.LINE	0.506108	0.246634	0.101	0.071	1
chrX:101871144-101871523:L1MB8.L1.LINE	0.506295	0.263254	0.058	0.036	1
chr7:16018343-16018690:L1MB8.L1.LINE	0.506505	0.524012	0.159	0.107	1
chr1:127086160-127086790:Lx8.L1.LINE	0.506563	0.34978	0.174	0.107	1
chr9:44129085-44129536:RMER4A.ERVK.LTR	0.506563	-0.29727	0.043	0.071	1
chr10:100170860-100171157:Lx8.L1.LINE	0.50662	-0.0535673	0.043	0.054	1
chr2:117249389-117249514:B3.B2.SINE	0.506622	0.462533	0.116	0.089	1
chr1:184743528-184743690:L2a.L2.LINE	0.50665	0.333178	0.058	0.036	1
chr8:68185468-68185659:B4A.B4.SINE	0.506721	0.145776	0.072	0.036	1
chr19:29500998-29501326:LTR33.ERVL.LTR	0.506806	-0.350771	0.058	0.089	1
chr2:32966037-32966264:L1MB7.L1.LINE	0.506896	-0.0162708	0.029	0.054	1
chr4:119108515-119108580:MIRc.MIR.SINE	0.507506	0.153279	0.116	0.071	1
chr15:37436059-37436247:MIRb.MIR.SINE	0.5078	-0.461059	0.043	0.071	1
chr14:79499304-79499688:MTD.ERVL-MaLR.LTR	0.507873	-0.209973	0.058	0.089	1
chr11:65215418-65215558:MER58A.hAT-Charlie.DNA	0.508007	-0.261032	0.014	0.054	1
chr2:38998556-38998653:PB1D9.Alu.SINE	0.508064	-0.221593	0.029	0.054	1
chr2:38998585-38998679:B4.B4.SINE	0.508064	-0.221593	0.029	0.054	1
chr12:105031921-105031998:B4.B4.SINE	0.508294	0.167183	0.058	0.018	1
chr11:121236550-121236669:MT2B.ERVL.LTR	0.508723	0.522502	0.101	0.071	1
chr13:55592691-55592835:B1-Mur1.Alu.SINE	0.508807	0.223741	0.072	0.036	1
chr12:64137927-64138473:RMER15.ERVL.LTR	0.509126	0.387176	0.058	0.036	1
chr5:93134058-93134150:MIRb.MIR.SINE	0.509142	0.334289	0.072	0.036	1
chr11:116102111-116102255:Tigger16a.TcMar-Tigger.DNA	0.509266	0.127981	0.246	0.196	1
chr13:55099714-55099809:B1F1.Alu.SINE	0.509269	0.0613926	0.058	0.089	1
chr5:127485507-127485706:MLT1J.ERVL-MaLR.LTR	0.509324	-0.240688	0.058	0.089	1
chr11:49076064-49076338:B4.B4.SINE	0.509428	-0.134954	0.058	0.089	1
chr4:152101272-152101470:L2.L2.LINE	0.509471	0.0442047	0.072	0.107	1
chr8:95832950-95833020:B1-Mus2.Alu.SINE	0.509489	-0.493127	0.043	0.089	1
chr2:70505593-70505670:MADE2.TcMar-Mariner.DNA	0.509546	0.158919	0.058	0.036	1
chr5:130320615-130320792:MER20.hAT-Charlie.DNA	0.509627	-0.340384	0.043	0.071	1
chr1:125663498-125663613:L1MA5.L1.LINE	0.509665	0.342074	0.072	0.036	1
chr10:82795174-82795326:ID-B1.B4.SINE	0.509701	0.152922	0.058	0.036	1
chr8:117853551-117853774:Lx8b.L1.LINE	0.509748	-0.138618	0.029	0.054	1
chr3:60395439-60395691:MTD.ERVL-MaLR.LTR	0.509877	0.00838471	0.058	0.089	1
chr6:128424312-128424503:B3.B2.SINE	0.510275	0.0984496	0.072	0.036	1
chr10:72778479-72778589:MTE2a.ERVL-MaLR.LTR	0.51044	0.384226	0.174	0.125	1
chr9:123219674-123219830:HAL1.L1.LINE	0.51055	0.328724	0.101	0.071	1
chr10:54037633-54037908:B4.B4.SINE	0.510766	-0.432858	0.029	0.054	1
chr11:54884671-54884741:B4.B4.SINE	0.510795	-0.113451	0.043	0.054	1
chr18:60560372-60560447:B1-Mur4.Alu.SINE	0.510921	-0.274366	0.043	0.089	1
chr13:109547650-109548054:Lx6.L1.LINE	0.510927	0.323929	0.116	0.071	1
chr9:73094772-73095022:MLT1L.ERVL-MaLR.LTR	0.511239	0.317861	0.072	0.036	1
chr16:86456674-86457011:LTR48B.ERV1.LTR	0.511415	0.426715	0.13	0.089	1
chr17:34398949-34399351:RMER21A.ERV1.LTR	0.51164	0.0752194	0.087	0.125	1
chr3:79591098-79591147:MIRc.MIR.SINE	0.511645	-0.246422	0.072	0.089	1
chr3:79591116-79591204:MIR3.MIR.SINE	0.511645	-0.246422	0.072	0.089	1
chr2:79600896-79601384:Lx2.L1.LINE	0.511681	0.27039	0.072	0.036	1
chr14:60252114-60252292:B2-Mm2.B2.SINE	0.511768	0.350431	0.058	0.036	1
chr11:110451874-110452253:MTD.ERVL-MaLR.LTR	0.511796	-0.373134	0.029	0.054	1
chr1:74587546-74587633:MIR3.MIR.SINE	0.512628	0.00496151	0.029	0.054	1
chr2:30351277-30351544:L1M4a2.L1.LINE	0.512779	0.0976455	0.029	0.054	1
chr4:105291628-105291725:MIRc.MIR.SINE	0.513536	0.415655	0.116	0.071	1
chr18:60560157-60560331:B3A.B2.SINE	0.513585	-0.383428	0.043	0.089	1
chr5:45449604-45449749:MIRc.MIR.SINE	0.513846	-0.262607	0.029	0.054	1
chr15:80815639-80816177:RMER4B.ERVK.LTR	0.513947	-0.426289	0.029	0.054	1
chr15:79435536-79435660:MIR3.MIR.SINE	0.514218	0.286604	0.058	0.036	1
chr4:123140121-123140419:MER58B.hAT-Charlie.DNA	0.514232	-0.144935	0.043	0.071	1
chr2:127205181-127205233:B1-Mur4.Alu.SINE	0.514557	-0.330785	0.029	0.054	1
chr19:56400261-56400449:ORR1F.ERVL-MaLR.LTR	0.514632	-0.173596	0.072	0.071	1
chr17:30746175-30746410:LTR16A1.ERVL.LTR	0.514708	0.351388	0.072	0.036	1
chr19:29239558-29239798:MLT1O.ERVL-MaLR.LTR	0.514824	-0.0286941	0.029	0.054	1
chr3:79518944-79519044:PB1D10.Alu.SINE	0.514845	0.280127	0.116	0.071	1
chr9:36727158-36727270:PB1D10.Alu.SINE	0.514886	0.330103	0.058	0.036	1
chr15:77750526-77750722:B3A.B2.SINE	0.514906	-0.395442	0.029	0.054	1
chrX:13242764-13242873:LTR16E2.ERVL.LTR	0.515028	0.215597	0.13	0.089	1
chr18:24530829-24530873:B1-Mur4.Alu.SINE	0.515139	-0.221151	0.029	0.054	1
chr8:70624593-70625912:MERVK26-int.ERVK.LTR	0.515357	0.305709	0.072	0.036	1
chr2:167293316-167293422:MTD.ERVL-MaLR.LTR	0.515468	-0.771066	0.029	0.054	1
chr1:134063939-134064078:MIRc.MIR.SINE	0.515562	0.487317	0.072	0.071	1
chr18:62185820-62185962:MIR.MIR.SINE	0.515632	0.094723	0.029	0.054	1
chr7:105475846-105475918:MTD.ERVL-MaLR.LTR	0.515638	0.36391	0.072	0.036	1
chr16:4542210-4542270:L1MD3.L1.LINE	0.515669	-0.0775732	0.029	0.054	1
chr1:184741497-184741689:B3.B2.SINE	0.515795	-0.278825	0.014	0.054	1
chr16:19905077-19905583:RLTR16.ERVK.LTR	0.515843	0.271252	0.072	0.054	1
chr14:55559656-55559740:MER45A.hAT-Tip100.DNA	0.515995	-0.0559145	0.029	0.054	1
chr8:128941410-128941736:IAPEY4-LTR.ERVK.LTR	0.516001	0.0756046	0.043	0.054	1
chr9:63715978-63716080:PB1D10.Alu.SINE	0.516149	-0.30023	0.043	0.071	1
chr9:13442163-13442230:B3A.B2.SINE	0.516191	0.323693	0.058	0.036	1
chr6:114899699-114900054:ORR1E.ERVL-MaLR.LTR	0.51635	-0.305326	0.087	0.107	1
chr11:63984800-63985177:ORR1D1.ERVL-MaLR.LTR	0.516435	0.201286	0.058	0.089	1
chr17:23664648-23664767:MIRb.MIR.SINE	0.516837	0.0236008	0.043	0.054	1
chr2:152364043-152364111:B3.B2.SINE	0.517029	-0.0961948	0.029	0.054	1
chrX:103026284-103026733:RMER17A-int.ERVK.LTR	0.517055	-0.0109047	0.087	0.107	1
chr13:67081857-67081963:MTD.ERVL-MaLR.LTR	0.517079	0.291656	0.058	0.036	1
chr2:167014922-167015037:RSINE1.B4.SINE	0.517149	-0.678223	0.072	0.107	1
chr8:83681584-83681689:PB1D9.Alu.SINE	0.517274	0.329258	0.058	0.036	1
chr11:118103974-118104277:MER74A.ERVL.LTR	0.517376	0.361237	0.087	0.071	1
chr4:45012767-45012863:L2.L2.LINE	0.517715	0.492796	0.275	0.25	1
chr15:84714239-84714585:RMER5.ERV1.LTR	0.517756	0.308425	0.087	0.054	1
chr4:135439648-135439789:B1-Mus1.Alu.SINE	0.517901	0.343632	0.072	0.054	1
chr2:65090950-65091336:MTD.ERVL-MaLR.LTR	0.517964	-0.138276	0.029	0.054	1
chr13:52078660-52079004:ORR1E.ERVL-MaLR.LTR	0.51799	-0.256681	0.058	0.071	1
chr8:83773138-83773354:L2.L2.LINE	0.518086	0.356553	0.087	0.054	1
chr9:99212775-99213023:L1MEc.L1.LINE	0.518154	-0.655191	0.029	0.071	1
chr8:77518440-77518491:L3.CR1.LINE	0.518534	-0.0332741	0.029	0.054	1
chr15:93977516-93977841:ORR1C1.ERVL-MaLR.LTR	0.518586	0.461361	0.058	0.036	1
chr6:147940978-147941416:RMER1C.Other.Other	0.518725	-0.121285	0.043	0.071	1
chr17:33782368-33782485:ID-B1.B4.SINE	0.51875	-0.103934	0.043	0.054	1
chr7:34133668-34133793:MERVL-2A-int.ERVL.LTR	0.518854	0.16947	0.072	0.036	1
chr5:143622053-143622166:RSINE1.B4.SINE	0.518906	-0.157835	0.029	0.054	1
chr18:55133325-55133499:Eulor5B.DNA.DNA	0.518946	0.294573	0.058	0.036	1
chr10:31593062-31593228:L2.L2.LINE	0.51898	0.3515	0.072	0.054	1
chr4:134612555-134612676:L1M4.L1.LINE	0.519202	0.469676	0.101	0.054	1
chr11:78176027-78176140:PB1D7.Alu.SINE	0.519374	0.0112398	0.058	0.089	1
chr4:133574320-133574451:B1-Mur2.Alu.SINE	0.519572	-0.10034	0.043	0.054	1
chr4:40279850-40280199:L1MC5.L1.LINE	0.519989	-0.184421	0.029	0.071	1
chr4:108491979-108492180:B4A.B4.SINE	0.520005	-0.0829855	0.043	0.071	1
chr7:16018165-16018335:L2a.L2.LINE	0.520018	-0.0557398	0.029	0.054	1
chr4:129811490-129811616:MIRb.MIR.SINE	0.520079	0.253872	0.058	0.036	1
chr5:134555817-134555947:PB1D10.Alu.SINE	0.520178	0.3294	0.101	0.071	1
chr15:80088742-80088926:B3.B2.SINE	0.520226	0.0295275	0.072	0.089	1
chr2:22864705-22864795:L1-Mus1.L1.LINE	0.520812	-0.0179766	0.043	0.054	1
chr10:128705367-128705542:B3A.B2.SINE	0.521106	0.138026	0.116	0.125	1
chr11:59885302-59885371:L2.L2.LINE	0.521154	-0.0763303	0.029	0.054	1
chr10:121770918-121771278:MTD.ERVL-MaLR.LTR	0.521324	-0.431049	0.029	0.054	1
chr18:54970834-54970892:ID4.ID.SINE	0.521388	-0.640543	0.029	0.054	1
chr13:88880383-88880680:RMER6D.ERVK.LTR	0.521614	-0.297529	0.043	0.054	1
chr16:90916624-90916675:RSINE1.B4.SINE	0.521659	-0.266798	0.043	0.089	1
chr10:127312375-127312575:B3.B2.SINE	0.521712	-0.410776	0.174	0.179	1
chr18:82813332-82813727:MLTR14.ERV1.LTR	0.521901	0.0700111	0.058	0.036	1
chr3:52390366-52390724:ORR1E.ERVL-MaLR.LTR	0.522493	-0.32895	0.072	0.107	1
chr2:153632853-153632902:MIRc.MIR.SINE	0.522561	0.110113	0.072	0.054	1
chr10:88376517-88376726:MER21B.ERVL.LTR	0.522789	-0.288353	0.029	0.054	1
chr4:120012111-120012245:MIR3.MIR.SINE	0.522804	-0.0596793	0.029	0.071	1
chr19:43200926-43201229:ORR1E.ERVL-MaLR.LTR	0.522815	-0.109952	0.029	0.054	1
chr13:95374431-95374576:ID-B1.B4.SINE	0.522815	-0.132943	0.029	0.054	1
chr14:82065114-82065538:Lx7.L1.LINE	0.522864	0.399444	0.087	0.054	1
chr1:74082381-74082674:L1MC4.L1.LINE	0.523046	-0.0243156	0.029	0.054	1
chr4:34686623-34686719:MamTip3.hAT-Tip100.DNA	0.523299	-0.615508	0.029	0.054	1
chr6:86733791-86734002:ID-B1.B4.SINE	0.52332	-0.112631	0.058	0.071	1
chr12:102730509-102730804:MLT1O.ERVL-MaLR.LTR	0.523404	0.312271	0.145	0.089	1
chr6:134214661-134214953:RMER15.ERVL.LTR	0.523583	0.304963	0.101	0.054	1
chr17:30949931-30951348:RLTR18-int.ERVK.LTR	0.523687	-0.116703	0.029	0.054	1
chr16:48252584-48252715:ID-B1.B4.SINE	0.524211	0.391488	0.072	0.054	1
chr14:118709742-118709983:L1M4.L1.LINE	0.524219	-0.330115	0.116	0.125	1
chr4:11404741-11405310:RMER15.ERVL.LTR	0.52424	-0.0655076	0.058	0.071	1
chr1:179054207-179054411:MLT1D.ERVL-MaLR.LTR	0.524291	0.373172	0.058	0.036	1
chr7:28379692-28379839:B1F.Alu.SINE	0.524324	0.186878	0.058	0.036	1
chr14:66959485-66959877:MTB.ERVL-MaLR.LTR	0.524373	0.54414	0.058	0.036	1
chr19:8786485-8786595:B1-Mur1.Alu.SINE	0.524455	0.326569	0.087	0.054	1
chr1:36617343-36618518:Lx7.L1.LINE	0.524731	0.509393	0.072	0.054	1
chr9:77428386-77428479:B1F.Alu.SINE	0.524999	0.0110758	0.029	0.054	1
chr13:59823543-59823681:B1-Mus1.Alu.SINE	0.525016	0.302395	0.087	0.054	1
chr3:105087397-105087743:ORR1E.ERVL-MaLR.LTR	0.525189	-0.105596	0.087	0.125	1
chr5:125394346-125394547:RMER17C.ERVK.LTR	0.525219	-0.0437682	0.159	0.196	1
chr10:42464362-42464499:L2c.L2.LINE	0.525332	0.0076946	0.116	0.089	1
chr12:70911113-70911253:MIR.MIR.SINE	0.525342	0.251904	0.087	0.071	1
chr6:149193555-149194024:RLTR30B-MM.ERV1.LTR	0.525487	0.608984	0.087	0.071	1
chr2:148679455-148679741:RMER21A.ERV1.LTR	0.525529	0.205009	0.072	0.036	1
chr5:18088175-18088470:ORR1E.ERVL-MaLR.LTR	0.525769	0.115831	0.087	0.054	1
chr5:129887589-129887652:PB1D11.Alu.SINE	0.525856	-0.160531	0.043	0.071	1
chrX:36833484-36833697:B3.B2.SINE	0.525881	-0.305559	0.043	0.054	1
chr6:136449775-136450138:MTD.ERVL-MaLR.LTR	0.525927	0.37675	0.058	0.036	1
chr18:82588267-82588718:RLTR48C.ERV1.LTR	0.526091	0.269	0.087	0.054	1
chr9:15357346-15357440:PB1D7.Alu.SINE	0.526136	-0.309952	0.043	0.071	1
chr16:15863142-15863195:L2b.L2.LINE	0.526252	-0.0613878	0.116	0.125	1
chr4:132075681-132075757:MIR3.MIR.SINE	0.526315	0.212238	0.058	0.036	1
chr8:72262086-72262163:B4A.B4.SINE	0.526437	-0.238164	0.058	0.071	1
chr5:52190820-52190884:MIRc.MIR.SINE	0.526442	0.333364	0.058	0.036	1
chr5:115340662-115340728:L2.L2.LINE	0.526562	0.443526	0.058	0.036	1
chr12:82489478-82489529:Tigger9a.TcMar-Tigger.DNA	0.526978	-0.470959	0.043	0.071	1
chr10:75107028-75107135:L3b.CR1.LINE	0.527406	0.220594	0.058	0.036	1
chr17:28463936-28464211:L2.L2.LINE	0.527425	0.10618	0.058	0.036	1
chr10:41682883-41683061:B3A.B2.SINE	0.527469	0.203651	0.058	0.036	1
chr8:46852670-46852988:LTR67B.ERVL.LTR	0.527482	-0.404425	0.029	0.071	1
chr19:57404079-57404272:B2-Mm1a.B2.SINE	0.527517	-0.399566	0.058	0.089	1
chr8:82386925-82387388:RLTR16.ERVK.LTR	0.527614	-0.248697	0.029	0.054	1
chr14:99142005-99142342:MTE2a.ERVL-MaLR.LTR	0.527741	0.282616	0.058	0.036	1
chr9:61985270-61985438:B3.B2.SINE	0.527924	-0.214756	0.029	0.054	1
chr10:67078920-67079235:L2.L2.LINE	0.527971	0.282519	0.072	0.036	1
chr9:49489226-49489349:ORR1B1.ERVL-MaLR.LTR	0.528303	0.112754	0.072	0.036	1
chr3:79360178-79360273:PB1.Alu.SINE	0.528306	-0.289006	0.043	0.054	1
chr6:128142405-128142473:Tigger19a.TcMar-Tigger.DNA	0.528495	0.41588	0.072	0.036	1
chr17:47901916-47902092:B3A.B2.SINE	0.528537	0.0265214	0.029	0.054	1
chr2:112396673-112396967:ORR1F.ERVL-MaLR.LTR	0.528759	-0.239486	0.087	0.107	1
chr9:16312884-16312957:PB1D10.Alu.SINE	0.528872	-0.127204	0.087	0.107	1
chr10:128566713-128566836:B1-Mus2.Alu.SINE	0.528948	0.033478	0.043	0.054	1
chr9:103108140-103108570:L1MD1.L1.LINE	0.529042	0.0309975	0.058	0.036	1
chr7:49688264-49688532:MTEa.ERVL-MaLR.LTR	0.52916	-0.0222791	0.043	0.071	1
chr11:23254952-23255091:B1-Mus1.Alu.SINE	0.529429	-0.248679	0.087	0.107	1
chr10:53379456-53379935:L1M4b.L1.LINE	0.529481	-0.48714	0.203	0.232	1
chr2:32841382-32841515:RSINE1.B4.SINE	0.529604	0.255334	0.058	0.036	1
chr4:155811986-155812105:B1-Mur3.Alu.SINE	0.529608	-0.31249	0.058	0.089	1
chr5:142880921-142881062:B1F.Alu.SINE	0.529823	-0.019679	0.029	0.054	1
chr6:18300745-18301045:L1MCa.L1.LINE	0.529828	0.336115	0.072	0.054	1
chr4:108969430-108969931:LTR33.ERVL.LTR	0.529883	0.306519	0.072	0.036	1
chr7:30492832-30493044:B3.B2.SINE	0.529891	0.294885	0.058	0.036	1
chr14:67034285-67035502:Lx8.L1.LINE	0.530309	-0.400958	0.058	0.089	1
chr11:60811035-60811132:B1-Mus2.Alu.SINE	0.530599	0.00475208	0.072	0.036	1
chr2:139672226-139672585:MLT1J1.ERVL-MaLR.LTR	0.530604	-0.293568	0.029	0.071	1
chr11:87087327-87087408:PB1.Alu.SINE	0.530621	0.456963	0.058	0.054	1
chr19:34666563-34668335:L1-Mur2.L1.LINE	0.53073	-0.230367	0.043	0.054	1
chr11:70193634-70193732:PB1D9.Alu.SINE	0.530924	0.276232	0.072	0.054	1
chr3:137322301-137322520:MIR.MIR.SINE	0.531361	-0.0694291	0.058	0.089	1
chr15:99117190-99117275:PB1D11.Alu.SINE	0.531431	-0.0432973	0.029	0.054	1
chr13:32866643-32866824:MLT-int.ERVL-MaLR.LTR	0.531442	0.326874	0.058	0.036	1
chr11:103017314-103017447:B1-Mus1.Alu.SINE	0.53146	0.293903	0.058	0.036	1
chr8:91060503-91061037:RMER1B.Other.Other	0.531541	-0.192234	0.029	0.054	1
chr9:110408473-110408657:Tigger12.TcMar-Tigger.DNA	0.531603	0.335809	0.101	0.071	1
chr16:34700184-34700328:MER58A.hAT-Charlie.DNA	0.531691	0.249292	0.116	0.089	1
chr8:61613472-61613806:MTE2a.ERVL-MaLR.LTR	0.53174	0.179646	0.058	0.036	1
chr7:5016009-5016074:ID4.ID.SINE	0.531997	0.0397966	0.058	0.018	1
chr2:32360526-32360839:L1ME4a.L1.LINE	0.53234	-0.2054	0.029	0.054	1
chr7:30669458-30669705:B4A.B4.SINE	0.532349	-0.513965	0.029	0.054	1
chr12:76255973-76256121:B1-Mur3.Alu.SINE	0.532395	0.136503	0.058	0.036	1
chr16:35784146-35784485:RMER5.ERV1.LTR	0.532429	-0.565437	0.043	0.089	1
chr2:180966336-180966429:PB1D7.Alu.SINE	0.532478	-0.0866468	0.029	0.071	1
chr18:51988343-51988712:RLTR9A2.ERVK.LTR	0.532591	0.0966607	0.058	0.018	1
chr13:6142540-6143167:Lx7.L1.LINE	0.532673	0.257103	0.087	0.054	1
chr2:154209216-154209396:MER20.hAT-Charlie.DNA	0.53268	-0.0812976	0.043	0.054	1
chr7:36851310-36851624:MTD.ERVL-MaLR.LTR	0.532716	0.0244981	0.029	0.054	1
chr17:24427396-24427441:PB1D10.Alu.SINE	0.532915	-0.13734	0.029	0.054	1
chr3:121981102-121981238:RSINE1.B4.SINE	0.532957	0.0967374	0.058	0.036	1
chr15:76700980-76701081:B1-Mus1.Alu.SINE	0.533053	-0.16797	0.043	0.054	1
chr1:34843331-34843461:B3A.B2.SINE	0.533268	0.441205	0.072	0.054	1
chr7:24531176-24531320:B1-Mur1.Alu.SINE	0.533296	-0.0623842	0.072	0.089	1
chr18:32239511-32239652:B1-Mur3.Alu.SINE	0.533384	0.0535874	0.043	0.071	1
chr10:79746872-79747011:B1-Mur2.Alu.SINE	0.533557	0.286049	0.072	0.054	1
chr4:118438137-118438263:B1-Mur1.Alu.SINE	0.533662	-0.109037	0.029	0.054	1
chr4:129130865-129130996:MIR.MIR.SINE	0.5338	-0.0697869	0.043	0.071	1
chr15:25572420-25573025:L1MC3.L1.LINE	0.533899	-0.240288	0.029	0.054	1
chr7:101551451-101551675:MRLTR33.ERVK.LTR	0.534405	-0.233862	0.014	0.054	1
chr1:120293848-120294181:ORR1E.ERVL-MaLR.LTR	0.534491	0.44137	0.072	0.054	1
chr6:22350090-22350297:ORR1C2.ERVL-MaLR.LTR	0.534687	0.236256	0.058	0.036	1
chr8:127796133-127796789:L1ME2.L1.LINE	0.534795	0.276258	0.072	0.036	1
chr4:115657673-115657931:RLTR1D2-MM.ERV1.LTR	0.534802	0.625543	0.174	0.143	1
chr18:36793333-36793542:ID-B1.B4.SINE	0.53491	-0.0165016	0.058	0.071	1
chr7:92876196-92876317:MIRc.MIR.SINE	0.534963	-0.285821	0.043	0.071	1
chr4:75779896-75780071:ID-B1.B4.SINE	0.535092	-0.0422097	0.072	0.089	1
chr19:6942212-6942296:MIRb.MIR.SINE	0.535283	-0.212143	0.116	0.143	1
chr8:18619216-18619377:B3.B2.SINE	0.535382	-0.238755	0.043	0.054	1
chr12:16056284-16056645:ORR1D2.ERVL-MaLR.LTR	0.535697	0.236807	0.058	0.036	1
chr4:116246041-116246222:B2-Mm1t.B2.SINE	0.535745	-0.549096	0.058	0.089	1
chr11:11840508-11840893:MTE2b.ERVL-MaLR.LTR	0.535759	-0.294295	0.043	0.071	1
chr9:73039278-73039400:PB1D10.Alu.SINE	0.535768	0.278161	0.058	0.018	1
chr7:133636795-133636978:B3A.B2.SINE	0.536287	0.50242	0.087	0.054	1
chr15:101317901-101317969:MLT1J.ERVL-MaLR.LTR	0.536454	0.0342455	0.029	0.054	1
chr6:86439252-86439378:B1-Mm.Alu.SINE	0.536547	-0.102181	0.029	0.054	1
chr5:142881451-142881600:ID-B1.B4.SINE	0.53657	0.344692	0.087	0.054	1
chr7:19507976-19508103:B1-Mur1.Alu.SINE	0.53664	-0.309324	0.029	0.054	1
chr12:107561195-107561466:MTEa.ERVL-MaLR.LTR	0.536706	-0.0996773	0.029	0.054	1
chr6:66449850-66450372:RMER15.ERVL.LTR	0.536761	0.0947808	0.072	0.036	1
chr5:106671750-106672393:L1MA7.L1.LINE	0.536802	0.280591	0.087	0.054	1
chr8:125531675-125531994:ORR1E.ERVL-MaLR.LTR	0.536807	0.122913	0.145	0.107	1
chr8:120363905-120364108:MLT1D.ERVL-MaLR.LTR	0.537068	-0.224804	0.072	0.107	1
chr12:87416849-87416963:B2-Mm2.B2.SINE	0.537237	0.0592364	0.029	0.054	1
chr10:84487900-84488727:RMER21B.ERV1.LTR	0.5373	-0.143491	0.043	0.054	1
chr18:36800984-36801179:ID-B1.B4.SINE	0.537454	-0.0740564	0.029	0.054	1
chr3:89773011-89773071:MIRc.MIR.SINE	0.53776	0.297208	0.159	0.107	1
chr15:13027502-13027827:ORR1D2.ERVL-MaLR.LTR	0.53777	-0.102725	0.058	0.071	1
chr11:46215491-46215665:MER20.hAT-Charlie.DNA	0.53802	0.5439	0.217	0.143	1
chr17:12308898-12310209:MTE-int.ERVL-MaLR.LTR	0.538091	-0.124876	0.029	0.054	1
chr7:118594174-118594201:B4.B4.SINE	0.538468	-0.133157	0.029	0.054	1
chr18:55055664-55055996:ORR1B2.ERVL-MaLR.LTR	0.538508	-0.0196553	0.043	0.054	1
chrX:135569319-135569539:Lx9.L1.LINE	0.538722	-0.486957	0.029	0.054	1
chr7:97749020-97749126:PB1D9.Alu.SINE	0.538744	-0.19216	0.043	0.054	1
chr19:36815885-36816024:B1F2.Alu.SINE	0.538792	0.38328	0.072	0.036	1
chr2:126787791-126788180:RMER20C-Mm.ERVK.LTR	0.538852	0.17396	0.058	0.036	1
chr6:87654005-87654241:B4A.B4.SINE	0.5389	-0.0663384	0.043	0.054	1
chr5:140336793-140336986:B3.B2.SINE	0.53892	-0.25013	0.029	0.054	1
chr3:9579526-9579683:LTR67B.ERVL.LTR	0.53898	-0.0941587	0.043	0.054	1
chr3:154209799-154210290:L1MA9.L1.LINE	0.539115	-0.464583	0.029	0.054	1
chr9:118673998-118674214:ID-B1.B4.SINE	0.539454	0.390073	0.072	0.036	1
chr2:169987112-169987557:L2b.L2.LINE	0.53961	-0.0851848	0.029	0.054	1
chr3:52902218-52902559:MLT1L.ERVL-MaLR.LTR	0.539615	0.41725	0.087	0.054	1
chr15:78841898-78841971:B3A.B2.SINE	0.539687	0.334914	0.058	0.036	1
chr8:84654701-84654899:B3.B2.SINE	0.539706	0.321151	0.058	0.036	1
chr13:23697446-23697575:B3A.B2.SINE	0.53971	-0.0332772	0.043	0.054	1
chr18:46141173-46142098:MTC-int.ERVL-MaLR.LTR	0.539824	0.00603789	0.029	0.054	1
chr2:53085685-53085905:B3A.B2.SINE	0.540272	-0.626071	0.029	0.054	1
chr15:12849474-12849667:B2-Mm2.B2.SINE	0.5403	-0.112023	0.043	0.054	1
chr18:6456825-6457000:MER3.hAT-Charlie.DNA	0.540404	-0.23288	0.029	0.054	1
chr9:57707995-57708388:MTC.ERVL-MaLR.LTR	0.540431	0.00792896	0.101	0.125	1
chr11:96410200-96410330:B3.B2.SINE	0.540531	0.111129	0.072	0.036	1
chr7:24237799-24238352:Lx2B.L1.LINE	0.540743	-0.298846	0.029	0.054	1
chr10:91138311-91138596:ORR1B2.ERVL-MaLR.LTR	0.541019	-0.0502064	0.029	0.054	1
chr16:90349872-90350052:MTD.ERVL-MaLR.LTR	0.541188	-0.168919	0.159	0.214	1
chr7:130476060-130476234:MER20.hAT-Charlie.DNA	0.541597	-0.0807124	0.029	0.054	1
chr13:107094901-107095059:MER103C.hAT-Charlie.DNA	0.541617	0.285314	0.058	0.036	1
chr17:33956389-33956619:MIR.MIR.SINE	0.541829	0.00173806	0.029	0.054	1
chr18:21952788-21953411:RLTR26-Mus.ERVK.LTR	0.541959	-0.103518	0.043	0.054	1
chr4:136842128-136842174:ID-B1.B4.SINE	0.542135	-0.179255	0.058	0.089	1
chr18:9396566-9396712:B1-Mur4.Alu.SINE	0.542244	0.269487	0.058	0.036	1
chr14:52104957-52105142:B2-Mm2.B2.SINE	0.542355	-0.149069	0.029	0.054	1
chr19:8944831-8944877:L1M5.L1.LINE	0.54236	0.332875	0.072	0.054	1
chr9:96935684-96935850:L1-Mur3.L1.LINE	0.542566	-0.0137428	0.072	0.089	1
chr15:55292032-55292162:B1-Mus2.Alu.SINE	0.542731	-0.197785	0.029	0.054	1
chr11:62602441-62602567:PB1D11.Alu.SINE	0.542782	0.220726	0.058	0.036	1
chr15:12802875-12803537:L1M2.L1.LINE	0.543435	0.507765	0.072	0.036	1
chr6:82996530-82996779:ORR1D2.ERVL-MaLR.LTR	0.543542	-0.0211822	0.087	0.107	1
chr16:4319428-4319516:PB1D10.Alu.SINE	0.543702	-0.0491455	0.043	0.054	1
chr6:48085765-48085898:MIR.MIR.SINE	0.543833	0.0254714	0.058	0.036	1
chr4:133451863-133451935:ID2.ID.SINE	0.543839	-0.282251	0.029	0.054	1
chr6:52503086-52503220:LTR67B.ERVL.LTR	0.544047	-0.0639159	0.058	0.036	1
chr5:122421721-122421913:B3.B2.SINE	0.544085	0.254351	0.087	0.071	1
chr11:100473027-100473103:B1-Mur4.Alu.SINE	0.544225	-0.137682	0.043	0.071	1
chr7:43305567-43305691:B1-Mur1.Alu.SINE	0.544377	0.151873	0.072	0.036	1
chr15:35078394-35078790:MLTR14.ERV1.LTR	0.544401	0.341136	0.101	0.054	1
chr14:56812987-56813135:B1-Mur3.Alu.SINE	0.544625	-0.169936	0.029	0.054	1
chr14:47259049-47259164:B1-Mm.Alu.SINE	0.544816	0.292447	0.058	0.036	1
chr4:133150028-133150109:B4.B4.SINE	0.544985	0.00709112	0.043	0.054	1
chr16:22115976-22116268:MTD.ERVL-MaLR.LTR	0.545002	-0.328316	0.029	0.054	1
chr14:70645679-70645722:MIR.MIR.SINE	0.545212	-0.0945353	0.043	0.054	1
chr13:51406398-51406627:MLT2B4.ERVL.LTR	0.545353	0.0307933	0.029	0.071	1
chr18:13660922-13661006:AmnSINE1.Deu.SINE	0.545489	0.273956	0.058	0.018	1
chr15:36727690-36729149:RMER17C-int.ERVK.LTR	0.545556	-0.11989	0.101	0.107	1
chr1:178204949-178207585:MMERVK9E-I-int.ERVK.LTR	0.545791	0.223804	0.058	0.036	1
chr3:83994426-83994553:RSINE1.B4.SINE	0.545904	-0.38252	0.029	0.054	1
chr7:30091130-30091190:ID-B1.B4.SINE	0.545984	-0.0122663	0.043	0.054	1
chr14:65345505-65345619:MLT1K.ERVL-MaLR.LTR	0.545992	0.135653	0.116	0.071	1
chr7:16993726-16993892:LTR104-Mam.Gypsy.LTR	0.546005	0.409794	0.145	0.089	1
chr6:30252206-30252933:Lx8.L1.LINE	0.546282	0.133555	0.058	0.089	1
chr12:70974333-70974492:MLTR14.ERV1.LTR	0.546336	0.0823657	0.087	0.054	1
chr7:46845456-46845581:L2a.L2.LINE	0.546358	0.476635	0.101	0.071	1
chr15:55097290-55097506:ORR1A2.ERVL-MaLR.LTR	0.546555	-0.0221544	0.029	0.054	1
chr1:138517134-138517244:ID-B1.B4.SINE	0.54656	-0.0746088	0.043	0.054	1
chr9:109832176-109832370:B3.B2.SINE	0.546593	-0.619879	0.029	0.054	1
chr18:70530516-70530721:B3A.B2.SINE	0.546628	0.211451	0.116	0.071	1
chr9:27461050-27461309:MER129.LTR.LTR	0.546765	-0.203949	0.072	0.036	1
chr12:87380912-87381220:ORR1E.ERVL-MaLR.LTR	0.546943	-0.0214657	0.043	0.071	1
chr9:41067920-41068286:MLT1E3.ERVL-MaLR.LTR	0.546948	-0.0284337	0.029	0.054	1
chr15:9094237-9094582:ERVB7-2B-LTR-MM.ERVK.LTR	0.546975	-0.061555	0.029	0.054	1
chr13:64431828-64432135:ORR1A2.ERVL-MaLR.LTR	0.54715	-0.249542	0.043	0.071	1
chr16:90197753-90197833:ORR1G.ERVL-MaLR.LTR	0.547228	0.4312	0.174	0.143	1
chr15:81050591-81053676:MERVL-2A-int.ERVL.LTR	0.54728	-0.086204	0.043	0.054	1
chr3:102881910-102886312:Lx3-Mus.L1.LINE	0.547608	-0.546948	0.029	0.054	1
chr10:80876115-80876282:B2-Mm2.B2.SINE	0.547754	0.0115902	0.058	0.071	1
chr9:32906194-32906258:MIRc.MIR.SINE	0.547838	0.0388204	0.072	0.089	1
chr9:48161880-48162462:LTR67B.ERVL.LTR	0.548029	-0.174948	0.058	0.071	1
chr4:41755060-41755294:Lx8.L1.LINE	0.54804	-0.281701	0.116	0.143	1
chr8:46737956-46738222:B4A.B4.SINE	0.548068	-0.225569	0.029	0.054	1
chr7:74442394-74442480:L2c.L2.LINE	0.54807	-0.0411728	0.072	0.107	1
chr5:23844322-23844424:PB1D9.Alu.SINE	0.548193	0.355294	0.087	0.054	1
chr6:125008584-125008682:B3.B2.SINE	0.548362	-0.358747	0.058	0.089	1
chr13:100104329-100104466:B1-Mus1.Alu.SINE	0.548589	-0.0957954	0.072	0.107	1
chr13:44805020-44805119:B3A.B2.SINE	0.548608	-0.096213	0.029	0.054	1
chr8:85059624-85059772:B1-Mm.Alu.SINE	0.548616	-0.202813	0.043	0.071	1
chr2:158166470-158166561:MLT2D.ERVL.LTR	0.548622	-0.0027011	0.043	0.054	1
chr17:33969029-33969211:B2-Mm2.B2.SINE	0.548725	-0.233155	0.072	0.107	1
chr5:142400237-142400460:B4A.B4.SINE	0.548784	-0.0325888	0.072	0.107	1
chr4:19873931-19874503:MLTR18A-MM.ERVK.LTR	0.548964	-0.0142546	0.029	0.054	1
chr5:117358849-117359033:B3.B2.SINE	0.549014	0.24701	0.058	0.036	1
chr2:126876717-126876805:ID-B1.B4.SINE	0.549028	-0.0380675	0.043	0.054	1
chr6:83512577-83512781:B3.B2.SINE	0.549297	0.012268	0.043	0.054	1
chr2:25547186-25547247:RSINE1.B4.SINE	0.549304	0.270522	0.058	0.036	1
chr2:165325765-165326140:L2c.L2.LINE	0.549484	0.0730745	0.058	0.036	1
chr14:32159046-32159422:ORR1C1.ERVL-MaLR.LTR	0.549624	0.156775	0.058	0.036	1
chr4:109001318-109001407:B1-Mus1.Alu.SINE	0.549666	0.299246	0.058	0.036	1
chr15:78815786-78816107:MTD.ERVL-MaLR.LTR	0.549751	0.108409	0.087	0.054	1
chr6:137716767-137717833:Lx8.L1.LINE	0.549875	-0.0416076	0.029	0.054	1
chr6:122633253-122633388:B1-Mur4.Alu.SINE	0.549966	-0.0611964	0.029	0.054	1
chr11:6411891-6412014:MER45A.hAT-Tip100.DNA	0.549969	-0.214439	0.058	0.071	1
chr18:38297341-38297461:MIR.MIR.SINE	0.550117	0.250033	0.058	0.036	1
chr1:33556302-33562561:L1-Mus3.L1.LINE	0.550178	-0.631984	0.043	0.071	1
chr3:30863696-30863987:B4A.B4.SINE	0.550218	-0.107315	0.043	0.054	1
chr14:65112907-65113087:ID-B1.B4.SINE	0.55023	-0.169804	0.116	0.143	1
chr9:73068364-73068474:LTR81B.Gypsy.LTR	0.550257	0.30602	0.058	0.036	1
chr19:47851971-47852732:RLTR13C2.ERVK.LTR	0.550373	0.253453	0.058	0.036	1
chr4:56118687-56119105:LTR78.ERV1.LTR	0.55053	-0.250563	0.043	0.071	1
chr4:133149754-133149903:B1-Mus1.Alu.SINE	0.55065	0.205438	0.058	0.036	1
chr6:93982028-93982385:ORR1D2.ERVL-MaLR.LTR	0.550679	0.250974	0.058	0.036	1
chr4:148152230-148152357:B1-Mur4.Alu.SINE	0.550914	-0.373713	0.029	0.054	1
chr4:148152232-148152437:B4.B4.SINE	0.550914	-0.373713	0.029	0.054	1
chr4:108434112-108434374:B4A.B4.SINE	0.550944	-0.194382	0.029	0.054	1
chr10:54117836-54117912:B3.B2.SINE	0.550946	-0.178752	0.145	0.161	1
chr16:16908210-16908277:ID4.ID.SINE	0.55098	-0.118474	0.029	0.054	1
chr7:127876660-127876784:PB1D7.Alu.SINE	0.551032	-0.41973	0.116	0.125	1
chr14:52014865-52014917:Plat-L3.CR1.LINE	0.551043	0.0846924	0.029	0.054	1
chr15:11320509-11320821:ORR1F.ERVL-MaLR.LTR	0.551253	-0.306174	0.029	0.054	1
chr8:70302977-70303114:B1-Mus2.Alu.SINE	0.551563	-0.206666	0.058	0.089	1
chr8:70302992-70303115:ID-B1.B4.SINE	0.551563	-0.206666	0.058	0.089	1
chr5:65120208-65122334:MERVL-2A-int.ERVL.LTR	0.551579	-0.223557	0.029	0.054	1
chr8:75109154-75109258:PB1D11.Alu.SINE	0.551686	0.0635392	0.087	0.107	1
chr8:75109173-75109294:ID-B1.B4.SINE	0.551686	0.0635392	0.087	0.107	1
chr11:61533944-61534127:B3.B2.SINE	0.551943	0.475525	0.072	0.054	1
chr7:45509894-45510001:PB1D10.Alu.SINE	0.55206	0.413366	0.116	0.054	1
chr12:80150412-80150626:URR1A.hAT-Charlie.DNA	0.552286	0.167703	0.058	0.036	1
chr11:95238610-95238842:ORR1E.ERVL-MaLR.LTR	0.552548	0.384857	0.087	0.071	1
chr12:59040813-59041004:L1M3.L1.LINE	0.552874	-0.228411	0.058	0.071	1
chr5:122143648-122143743:MER119.hAT-Charlie.DNA	0.552875	0.166112	0.058	0.036	1
chr11:120344820-120344873:ID-B1.B4.SINE	0.552886	-0.0983717	0.043	0.054	1
chr7:81074931-81075041:L2a.L2.LINE	0.553295	-0.484468	0.043	0.071	1
chr5:49876040-49876172:MIRb.MIR.SINE	0.553446	-0.202689	0.043	0.054	1
chr15:53848715-53848954:Tigger19a.TcMar-Tigger.DNA	0.553798	0.514497	0.072	0.054	1
chr7:30551562-30551744:B2-Mm2.B2.SINE	0.553798	0.00205353	0.043	0.054	1
chr5:140418327-140418410:B3.B2.SINE	0.553825	-0.124861	0.058	0.071	1
chr13:37110369-37110774:L2a.L2.LINE	0.553882	0.0893139	0.101	0.089	1
chr10:18931384-18931571:MER58A.hAT-Charlie.DNA	0.553897	0.248687	0.058	0.036	1
chr9:108649620-108649772:RSINE1.B4.SINE	0.554105	-0.133299	0.159	0.179	1
chr13:67060474-67060726:Lx8.L1.LINE	0.554353	0.389533	0.058	0.036	1
chr12:75413081-75413229:L2a.L2.LINE	0.554707	-0.41337	0.043	0.071	1
chr17:91938843-91945032:L1-Mus3.L1.LINE	0.554771	0.0038516	0.029	0.054	1
chr6:89453258-89453329:MIRb.MIR.SINE	0.554801	-0.111071	0.058	0.036	1
chr7:27553399-27553498:MIR3.MIR.SINE	0.554801	-0.246627	0.043	0.054	1
chr1:36133537-36133645:RSINE1.B4.SINE	0.554833	0.278933	0.058	0.036	1
chr4:82623900-82624039:MIRb.MIR.SINE	0.555074	-0.290868	0.029	0.054	1
chr10:117793186-117793242:PB1D7.Alu.SINE	0.555138	-0.115721	0.058	0.071	1
chr16:48330406-48330886:RLTR40.ERVK.LTR	0.555264	0.220753	0.072	0.036	1
chr5:134539624-134539756:RSINE1.B4.SINE	0.555547	0.201745	0.072	0.036	1
chr9:115163054-115163166:B3.B2.SINE	0.555565	0.0470673	0.043	0.089	1
chr16:91466811-91467051:B4A.B4.SINE	0.555669	0.431013	0.145	0.107	1
chr15:100637134-100637303:MIR.MIR.SINE	0.555692	-0.132814	0.043	0.071	1
chr10:41015830-41016001:B3.B2.SINE	0.55593	-0.406945	0.029	0.054	1
chr1:159234527-159234917:MTD.ERVL-MaLR.LTR	0.556104	-0.0991674	0.029	0.054	1
chr7:113537826-113538457:Lx10.L1.LINE	0.556108	0.287888	0.058	0.036	1
chr5:123155552-123155730:B3.B2.SINE	0.556117	-0.262187	0.058	0.071	1
chr6:71493476-71493609:B1-Mur1.Alu.SINE	0.5565	-0.377654	0.058	0.089	1
chr1:168283609-168283663:Lx9.L1.LINE	0.556557	0.313153	0.101	0.071	1
chr11:59519388-59519752:RMER5.ERV1.LTR	0.556773	0.299356	0.058	0.036	1
chr4:86852317-86852432:B2-Mm2.B2.SINE	0.556812	0.00773437	0.029	0.054	1
chr13:17534749-17535151:Lx9.L1.LINE	0.557073	0.215418	0.058	0.054	1
chr5:91200599-91200772:MIRc.MIR.SINE	0.557115	0.0926222	0.101	0.054	1
chr17:35259181-35259347:ORR1B1.ERVL-MaLR.LTR	0.557123	-0.0190447	0.029	0.054	1
chr15:38552068-38552159:PB1D7.Alu.SINE	0.557288	0.330825	0.058	0.036	1
chr5:143434250-143434573:RLTR30D2-MM.ERV1.LTR	0.557333	-0.280044	0.087	0.107	1
chr17:23546128-23546265:B1-Mus2.Alu.SINE	0.557782	-0.261603	0.029	0.054	1
chr13:59767759-59768288:MT2B2.ERVL.LTR	0.55785	-0.179791	0.029	0.054	1
chr8:105758989-105759149:B1-Mm.Alu.SINE	0.55788	0.131163	0.087	0.054	1
chr7:127935135-127935296:B3.B2.SINE	0.557901	-0.0832389	0.058	0.071	1
chr3:108572435-108572553:PB1D9.Alu.SINE	0.55791	-0.0585459	0.029	0.054	1
chr2:163642651-163642879:RLTR4-Mm.ERV1.LTR	0.557918	-0.24827	0.058	0.089	1
chr2:167661927-167661993:PB1D10.Alu.SINE	0.558199	0.408399	0.087	0.071	1
chr17:29008133-29008293:L1MC4a.L1.LINE	0.558246	0.400205	0.116	0.089	1
chr1:14924890-14925114:ORR1E.ERVL-MaLR.LTR	0.558361	-0.37789	0.058	0.107	1
chr3:88677342-88677535:MYSERV6-int.ERVK.LTR	0.558366	0.161009	0.087	0.054	1
chr11:3185370-3185552:B3A.B2.SINE	0.558539	-0.226806	0.043	0.054	1
chr8:71561668-71561737:ID-B1.B4.SINE	0.55862	-0.00735684	0.043	0.054	1
chr2:84065802-84066136:Lx3B.L1.LINE	0.558662	-0.383684	0.043	0.071	1
chr2:150310241-150311047:RLTR13D3A1.ERVK.LTR	0.558728	-0.311674	0.029	0.054	1
chr5:118556295-118556418:MIRc.MIR.SINE	0.558827	-0.222996	0.029	0.054	1
chr18:31803636-31803785:B1-Mus1.Alu.SINE	0.558878	-0.319483	0.058	0.089	1
chr17:27650158-27650265:ID-B1.B4.SINE	0.558969	0.0427162	0.029	0.054	1
chr17:70429768-70429932:L1MC5.L1.LINE	0.559012	-0.0500214	0.029	0.054	1
chr8:35495967-35496110:B3.B2.SINE	0.559224	0.40681	0.072	0.054	1
chr3:84665787-84665968:MER3.hAT-Charlie.DNA	0.559225	0.0485403	0.029	0.054	1
chr10:8878911-8879024:B1F.Alu.SINE	0.559239	-0.199533	0.029	0.054	1
chr16:42474651-42475292:RLTR5-Mm.ERV1.LTR	0.559301	-0.489506	0.029	0.054	1
chr7:126754821-126754942:B1-Mur2.Alu.SINE	0.559362	0.359266	0.058	0.036	1
chr15:79071423-79071618:B2-Mm1a.B2.SINE	0.559479	0.428314	0.058	0.036	1
chr14:55338792-55339149:L1M5.L1.LINE	0.559706	-0.0757006	0.029	0.054	1
chr7:30096330-30096345:B1-Mur3.Alu.SINE	0.559734	-0.297264	0.029	0.054	1
chr7:110920433-110920503:L2a.L2.LINE	0.560464	0.304469	0.087	0.054	1
chr9:24820690-24821459:Lx8b.L1.LINE	0.56056	0.360823	0.087	0.054	1
chr2:52982752-52982973:B4A.B4.SINE	0.560753	-0.197047	0.029	0.054	1
chr15:73668145-73668214:B4.B4.SINE	0.56078	-0.0342497	0.043	0.054	1
chr11:50364653-50364842:B3.B2.SINE	0.560803	-0.0407538	0.072	0.089	1
chr2:167589510-167589793:L2a.L2.LINE	0.560813	0.0228629	0.058	0.107	1
chr13:111398091-111398180:MER20.hAT-Charlie.DNA	0.560845	0.176826	0.058	0.036	1
chr7:100130775-100130978:RMER5.ERV1.LTR	0.560847	0.0540904	0.043	0.054	1
chr1:189922628-189923086:RMER5.ERV1.LTR	0.560847	-0.0323788	0.043	0.054	1
chr7:118740438-118740501:B1-Mus2.Alu.SINE	0.560922	-0.0139222	0.087	0.054	1
chr11:74770582-74770703:B1F.Alu.SINE	0.560943	0.204414	0.058	0.036	1
chr6:118331485-118332555:Lx8.L1.LINE	0.560984	0.123176	0.043	0.071	1
chr11:79398413-79398510:L1MA4.L1.LINE	0.561017	0.041155	0.043	0.054	1
chr14:73234288-73234418:B1F.Alu.SINE	0.561022	-0.128073	0.043	0.054	1
chr8:128148605-128148972:ORR1D1.ERVL-MaLR.LTR	0.561204	0.00835306	0.058	0.089	1
chr6:134829574-134829757:L1MB7.L1.LINE	0.561231	0.0312651	0.087	0.071	1
chr9:21150155-21150267:PB1D9.Alu.SINE	0.561279	-0.373377	0.072	0.089	1
chr7:132386437-132386936:RLTR18B.ERVK.LTR	0.561583	-0.212505	0.072	0.107	1
chr9:120570965-120571083:PB1D9.Alu.SINE	0.561667	0.340794	0.072	0.071	1
chr12:12534926-12534997:L3b.CR1.LINE	0.561708	0.224073	0.058	0.036	1
chr6:127561681-127561754:MIR3.MIR.SINE	0.561732	-0.00601658	0.087	0.107	1
chr5:114708088-114708211:PB1.Alu.SINE	0.561802	0.00942543	0.043	0.054	1
chr11:49237652-49237923:MTD.ERVL-MaLR.LTR	0.562036	-0.117943	0.072	0.107	1
chr6:22350297-22350379:ID-B1.B4.SINE	0.56213	0.0779328	0.043	0.054	1
chr2:52378850-52379202:ORR1F.ERVL-MaLR.LTR	0.562142	-0.0620175	0.072	0.107	1
chr10:59936114-59936178:ID4.ID.SINE	0.562208	0.140968	0.058	0.036	1
chr3:89848107-89848234:MT2B.ERVL.LTR	0.562232	0.281903	0.058	0.036	1
chr12:98746373-98746479:B1-Mur3.Alu.SINE	0.562952	-0.233817	0.043	0.054	1
chrX:12782164-12783938:Lx4A.L1.LINE	0.563115	0.322512	0.058	0.036	1
chr4:43052898-43053011:RSINE1.B4.SINE	0.563171	-0.00684358	0.043	0.054	1
chr2:90917161-90917204:PB1.Alu.SINE	0.563213	0.272259	0.072	0.036	1
chr7:36916997-36917270:MLT1C.ERVL-MaLR.LTR	0.563248	-0.0142265	0.029	0.054	1
chr5:107201054-107201343:ORR1E.ERVL-MaLR.LTR	0.563277	-0.157124	0.043	0.071	1
chr18:12948362-12948692:MTEb.ERVL-MaLR.LTR	0.563437	-0.312002	0.058	0.071	1
chr8:71494914-71495061:B1-Mm.Alu.SINE	0.563725	-0.421411	0.029	0.054	1
chr18:73752051-73752109:MER5B.hAT-Charlie.DNA	0.563831	-0.388605	0.043	0.054	1
chr8:93055352-93055530:LTR52.ERVL.LTR	0.563945	0.328057	0.145	0.107	1
chr19:40477671-40477785:MIR3.MIR.SINE	0.564	-0.205858	0.029	0.054	1
chr5:112284009-112284113:B1-Mur4.Alu.SINE	0.56406	-0.103834	0.029	0.054	1
chr6:88901695-88901834:MIRb.MIR.SINE	0.564396	0.0368293	0.029	0.054	1
chr7:120754868-120754976:B1-Mus2.Alu.SINE	0.564432	0.159176	0.116	0.089	1
chr10:30729325-30729774:RLTR41A2.ERV1.LTR	0.564538	-0.269426	0.029	0.054	1
chr6:115541773-115542213:Tigger17a.TcMar-Tigger.DNA	0.564636	0.176125	0.101	0.071	1
chr11:88203916-88203988:MIR3.MIR.SINE	0.564717	-0.311797	0.072	0.107	1
chr16:53601642-53602091:RLTR45.ERVK.LTR	0.564743	-0.0340719	0.029	0.071	1
chr4:59782872-59783132:B4A.B4.SINE	0.564759	-0.31805	0.058	0.071	1
chr4:8842764-8843203:L1MA5A.L1.LINE	0.564836	0.085729	0.058	0.071	1
chr2:153740981-153741047:ID4-.ID.SINE	0.564932	-0.653955	0.072	0.071	1
chr5:140764921-140765026:PB1D10.Alu.SINE	0.564997	0.344437	0.058	0.036	1
chr14:7963092-7963313:ID-B1.B4.SINE	0.565014	0.198971	0.058	0.036	1
chr18:5680231-5680812:Lx9.L1.LINE	0.565094	0.318638	0.072	0.036	1
chr5:150080451-150080622:RMER17C.ERVK.LTR	0.565351	0.00346966	0.029	0.054	1
chr1:128068961-128069438:RLTR30D-MM.ERV1.LTR	0.565631	0.118276	0.072	0.036	1
chr4:105566578-105566816:L2b.L2.LINE	0.56567	-0.46868	0.029	0.054	1
chr6:11925739-11925779:Lx.L1.LINE	0.565692	0.119118	0.087	0.125	1
chr14:31662632-31662706:MER5B.hAT-Charlie.DNA	0.565941	-0.253895	0.058	0.089	1
chr11:101212222-101212360:ID-B1.B4.SINE	0.565951	0.214309	0.087	0.054	1
chr8:128652809-128652967:B2-Mm2.B2.SINE	0.56625	-0.023276	0.043	0.054	1
chr11:87126494-87126597:PB1D7.Alu.SINE	0.566311	0.262893	0.058	0.036	1
chr7:4502045-4502164:B1-Mus1.Alu.SINE	0.566437	-0.314872	0.13	0.071	1
chr16:8739383-8739482:ID-B1.B4.SINE	0.56644	-0.352445	0.029	0.054	1
chr1:93802685-93803463:L1MC2.L1.LINE	0.566587	-0.170826	0.043	0.071	1
chr19:60793465-60793582:PB1D10.Alu.SINE	0.566591	0.195738	0.058	0.036	1
chr2:165360975-165361120:MER20.hAT-Charlie.DNA	0.566625	-0.209338	0.043	0.054	1
chr13:21944681-21944763:ID-B1.B4.SINE	0.567058	0.0351442	0.072	0.089	1
chr2:39109012-39110630:L1-Mus4.L1.LINE	0.567096	0.253401	0.058	0.036	1
chr7:140116759-140116910:B1-Mur1.Alu.SINE	0.56727	-0.113739	0.029	0.054	1
chr1:180723338-180723881:RMER15.ERVL.LTR	0.567312	-0.162888	0.029	0.054	1
chr10:83004295-83004428:MLT1A0.ERVL-MaLR.LTR	0.567398	-0.310917	0.029	0.054	1
chr5:107853556-107854907:ORR1D1-int.ERVL-MaLR.LTR	0.567564	-0.0489385	0.029	0.054	1
chr17:13746616-13746726:PB1D10.Alu.SINE	0.567761	-0.130751	0.029	0.054	1
chr5:138156088-138156198:B1-Mur3.Alu.SINE	0.567835	-0.394176	0.043	0.054	1
chr5:114813379-114813690:RLTR10E.ERVK.LTR	0.567907	0.0193842	0.058	0.089	1
chr5:113956642-113956821:B3.B2.SINE	0.567918	-0.0148956	0.043	0.054	1
chr11:50114465-50114575:B3.B2.SINE	0.568008	-0.00866389	0.029	0.054	1
chr10:80053074-80053215:ID-B1.B4.SINE	0.568309	-0.0433674	0.058	0.089	1
chr2:168553219-168553314:PB1D7.Alu.SINE	0.568346	-0.0274991	0.043	0.071	1
chr8:70777464-70777529:B3A.B2.SINE	0.568474	-0.303461	0.043	0.071	1
chr5:110839323-110839440:PB1.Alu.SINE	0.568495	-0.302988	0.058	0.071	1
chr2:58529827-58529898:L1ME3B.L1.LINE	0.568628	0.298736	0.058	0.036	1
chr5:111190582-111190759:MTD.ERVL-MaLR.LTR	0.568672	-0.062593	0.029	0.054	1
chr5:32328104-32328260:L3.CR1.LINE	0.56872	0.194671	0.072	0.036	1
chr15:96524607-96524707:MIRb.MIR.SINE	0.568804	0.213695	0.058	0.036	1
chr6:88799719-88800082:MTD.ERVL-MaLR.LTR	0.568902	0.239629	0.058	0.036	1
chr1:128357682-128357795:PB1D9.Alu.SINE	0.568923	0.407621	0.101	0.071	1
chr1:74452960-74453131:ID-B1.B4.SINE	0.56896	-0.0752799	0.043	0.054	1
chr5:123150027-123150130:MIRb.MIR.SINE	0.569284	-0.182796	0.058	0.071	1
chr7:126650638-126650808:B2-Mm2.B2.SINE	0.569417	0.0118261	0.043	0.054	1
chr1:128359148-128359185:ID.ID.SINE	0.569422	0.259548	0.058	0.036	1
chr10:93124001-93124014:ID-B1.B4.SINE	0.569446	-0.11671	0.058	0.089	1
chr7:19003406-19003550:B1F.Alu.SINE	0.569524	-0.228923	0.058	0.071	1
chr2:32637475-32637692:ID-B1.B4.SINE	0.569525	-0.264724	0.029	0.054	1
chr13:10044507-10044841:RMER17A.ERVK.LTR	0.569854	-0.0694999	0.029	0.054	1
chr2:26342510-26342565:Plat-L3.CR1.LINE	0.569971	0.0173605	0.043	0.054	1
chr17:32349173-32349292:MER20.hAT-Charlie.DNA	0.569983	-0.017655	0.029	0.071	1
chr9:118976134-118976240:LTR33.ERVL.LTR	0.570213	-0.251719	0.029	0.071	1
chr10:128034920-128035096:ID-B1.B4.SINE	0.570223	0.268074	0.072	0.054	1
chr3:101131902-101132184:L1MB3.L1.LINE	0.570459	0.213191	0.058	0.036	1
chr13:99857760-99857831:L1MA8.L1.LINE	0.570535	-0.242206	0.029	0.054	1
chr9:3403262-3403433:B3.B2.SINE	0.571015	-0.144597	0.029	0.054	1
chr14:12657453-12657572:MIR.MIR.SINE	0.571049	0.338618	0.217	0.179	1
chr16:37753604-37754119:RLTR16.ERVK.LTR	0.57113	0.194483	0.116	0.071	1
chr6:137793951-137794151:B4.B4.SINE	0.571152	0.200832	0.072	0.036	1
chr15:8589565-8589705:B1-Mur3.Alu.SINE	0.571255	-0.34343	0.029	0.054	1
chr9:46150005-46150220:L2a.L2.LINE	0.571455	0.421609	0.072	0.054	1
chr16:17201834-17202030:B4.B4.SINE	0.571461	0.00272111	0.072	0.036	1
chr5:36538622-36538891:L1MEf.L1.LINE	0.57188	-0.0960496	0.058	0.071	1
chr7:110787365-110787462:ORR1D1.ERVL-MaLR.LTR	0.571961	0.342259	0.101	0.071	1
chr8:69328740-69328925:B3.B2.SINE	0.572035	-0.115392	0.087	0.089	1
chr17:31492622-31492818:LTR41.ERVL.LTR	0.572528	0.0107255	0.072	0.089	1
chr3:32396408-32396487:B1-Mur4.Alu.SINE	0.572538	-0.197516	0.029	0.054	1
chr5:134507417-134507607:B3A.B2.SINE	0.572619	0.551593	0.101	0.071	1
chr7:34233880-34233913:MIR3.MIR.SINE	0.572619	-0.332671	0.058	0.071	1
chr7:142283325-142286984:ERVB4-1-I-MM-int.ERVK.LTR	0.57275	0.191829	0.319	0.25	1
chr10:99248012-99248240:URR1B.hAT-Charlie.DNA	0.572757	0.416506	0.058	0.036	1
chr12:111461848-111461979:L1MB3.L1.LINE	0.572852	0.492346	0.116	0.089	1
chr5:134313088-134313230:B1-Mur2.Alu.SINE	0.572905	0.219817	0.116	0.071	1
chr1:21025275-21025446:MER102b.hAT-Charlie.DNA	0.573087	0.0648347	0.072	0.089	1
chr14:102518730-102519194:L1MDb.L1.LINE	0.573105	0.284794	0.072	0.054	1
chr9:120110960-120111067:B1F2.Alu.SINE	0.573139	0.0516287	0.043	0.054	1
chr4:155704565-155704616:B1-Mus2.Alu.SINE	0.573187	-0.0501938	0.043	0.054	1
chr11:63168647-63168865:B3A.B2.SINE	0.573231	-0.0791799	0.087	0.054	1
chr2:128948427-128948616:B2-Mm2.B2.SINE	0.573375	-0.128674	0.043	0.054	1
chr4:141558784-141558884:RLTR20A4.ERVK.LTR	0.573392	-0.176665	0.029	0.054	1
chr7:24400271-24400462:B2-Mm2.B2.SINE	0.573754	0.315829	0.058	0.036	1
chr7:109628701-109628845:B1-Mus1.Alu.SINE	0.574012	-0.0428041	0.029	0.054	1
chr13:45455657-45455958:ORR1E.ERVL-MaLR.LTR	0.574042	-0.191232	0.087	0.143	1
chr10:62602439-62602457:B1F2.Alu.SINE	0.574161	-0.142847	0.043	0.054	1
chr19:43560751-43560871:Charlie19a.hAT-Charlie.DNA	0.574209	0.38753	0.058	0.036	1
chr11:58100140-58100260:PB1D10.Alu.SINE	0.574238	0.237567	0.058	0.036	1
chr17:27635535-27635587:ID-B1.B4.SINE	0.574304	0.335992	0.116	0.071	1
chr9:78451548-78451647:RSINE1.B4.SINE	0.574727	-0.140603	0.043	0.071	1
chr14:75864042-75864143:ID-B1.B4.SINE	0.574856	-0.010519	0.087	0.054	1
chr6:72601981-72602059:PB1D9.Alu.SINE	0.57522	-0.0518325	0.058	0.036	1
chr8:71488277-71488374:RSINE1.B4.SINE	0.575234	0.170868	0.058	0.036	1
chr5:115273074-115273180:B1-Mur1.Alu.SINE	0.575724	-0.161699	0.058	0.089	1
chr5:115273213-115273288:B3.B2.SINE	0.575724	-0.161699	0.058	0.089	1
chr2:52526651-52527182:Lx.L1.LINE	0.576109	0.254011	0.072	0.054	1
chr3:97158256-97158307:ID4.ID.SINE	0.576791	0.388879	0.087	0.054	1
chr11:3981809-3982154:MTB-Mm.ERVL-MaLR.LTR	0.577151	-0.10603	0.029	0.054	1
chr17:43606797-43606937:B3A.B2.SINE	0.57724	-0.245836	0.029	0.054	1
chr16:89831030-89831145:MER58B.hAT-Charlie.DNA	0.577346	0.402099	0.087	0.054	1
chr18:10141124-10144842:L1-Mus3.L1.LINE	0.577457	-0.419924	0.029	0.054	1
chr6:127854280-127854388:MIR.MIR.SINE	0.578158	-0.567514	0.043	0.071	1
chr11:74829762-74829844:MIR3.MIR.SINE	0.578293	0.403468	0.087	0.071	1
chr5:104446358-104446538:LTR41.ERVL.LTR	0.578339	-0.138643	0.029	0.054	1
chr1:173420411-173420765:ORR1E.ERVL-MaLR.LTR	0.578525	-0.384908	0.072	0.107	1
chr7:81854756-81854953:L4-A-Mam.RTE-X.LINE	0.578562	0.243537	0.116	0.071	1
chr3:86224547-86224932:L1M4b.L1.LINE	0.57882	-0.377909	0.13	0.143	1
chr4:20486415-20486697:ORR1F.ERVL-MaLR.LTR	0.578954	0.16215	0.072	0.054	1
chr11:75652286-75652395:L2c.L2.LINE	0.578993	-0.290112	0.072	0.089	1
chr14:123169108-123169449:MTC.ERVL-MaLR.LTR	0.579091	0.0386345	0.043	0.071	1
chr2:181722220-181722347:MIRc.MIR.SINE	0.579589	0.00169296	0.029	0.054	1
chr5:118477963-118478071:PB1D9.Alu.SINE	0.579623	0.27019	0.058	0.036	1
chr11:85235435-85235538:PB1D7.Alu.SINE	0.579657	-0.139535	0.043	0.071	1
chr1:156752479-156752853:ORR1D2.ERVL-MaLR.LTR	0.579703	0.133966	0.13	0.179	1
chr4:148625752-148625867:B1-Mur3.Alu.SINE	0.579758	0.0865498	0.058	0.071	1
chr14:57709276-57709634:MLT1H.ERVL-MaLR.LTR	0.579985	0.20115	0.058	0.036	1
chr2:13443009-13443390:ORR1C2.ERVL-MaLR.LTR	0.580169	0.239701	0.058	0.036	1
chrX:106045291-106045919:Lx6.L1.LINE	0.580226	-0.0692257	0.029	0.054	1
chr8:68983343-68983729:RLTR10.ERVK.LTR	0.580637	0.212895	0.058	0.036	1
chr11:33932714-33932823:Tigger7.TcMar-Tigger.DNA	0.580753	0.397776	0.058	0.054	1
chr6:146833614-146833767:B3.B2.SINE	0.580966	0.107082	0.13	0.089	1
chr18:10610481-10610646:RSINE1.B4.SINE	0.580994	-0.565553	0.087	0.089	1
chr18:54188385-54189047:RMER19B2.ERVK.LTR	0.581266	0.415645	0.072	0.036	1
chr6:53707883-53708001:MER5A.hAT-Charlie.DNA	0.581357	0.0492504	0.072	0.089	1
chr3:90433832-90433886:L2.L2.LINE	0.581412	0.0635998	0.058	0.071	1
chr11:32695829-32695924:B3.B2.SINE	0.581475	0.190111	0.072	0.036	1
chr10:31188428-31188813:RLTR42-int.ERVK.LTR	0.581902	0.353082	0.072	0.054	1
chr2:73868045-73868773:RMER1B.Other.Other	0.581971	0.372678	0.072	0.054	1
chr5:115521999-115522126:L1M5.L1.LINE	0.582146	-0.141985	0.043	0.054	1
chr5:76079489-76079679:LTR78B.ERV1.LTR	0.582209	-0.0312933	0.043	0.054	1
chr6:127330850-127331008:B1F1.Alu.SINE	0.582516	-0.145591	0.043	0.071	1
chr4:95053491-95053569:MIRb.MIR.SINE	0.582519	0.191962	0.145	0.107	1
chr19:6085510-6086036:RLTR12E.ERVK.LTR	0.582549	-0.0635367	0.159	0.196	1
chr10:62920260-62920400:B1F.Alu.SINE	0.582677	0.375209	0.072	0.054	1
chr14:54518334-54518441:MTD.ERVL-MaLR.LTR	0.58275	-0.223778	0.029	0.054	1
chr8:72761194-72761351:RSINE1.B4.SINE	0.582762	-0.0385896	0.043	0.071	1
chr8:61397451-61398119:Tigger2b.TcMar-Tigger.DNA	0.582773	0.295267	0.058	0.036	1
chr5:38857883-38858226:MLT1A0.ERVL-MaLR.LTR	0.582863	-0.0856997	0.043	0.054	1
chr14:27230087-27230493:MLT1N2.ERVL-MaLR.LTR	0.582915	0.346922	0.087	0.054	1
chr5:122394006-122394170:B3A.B2.SINE	0.582917	0.289947	0.072	0.036	1
chr18:38255513-38256090:L2a.L2.LINE	0.582982	-0.150308	0.043	0.054	1
chr15:77801475-77801663:B2-Mm2.B2.SINE	0.583046	0.0397103	0.043	0.054	1
chr14:54554567-54554628:B1-Mur3.Alu.SINE	0.583121	-0.236232	0.087	0.107	1
chr18:38145552-38145649:MER20.hAT-Charlie.DNA	0.583142	-0.0998658	0.058	0.071	1
chr11:79305838-79305954:L3.CR1.LINE	0.583154	-0.0391105	0.029	0.054	1
chr5:53590095-53590190:L2b.L2.LINE	0.583231	0.353617	0.159	0.107	1
chr5:114783420-114783832:MTE2a.ERVL-MaLR.LTR	0.583256	-0.0575655	0.029	0.054	1
chr15:68928076-68928180:MIRb.MIR.SINE	0.583607	-0.311496	0.072	0.089	1
chr12:102759028-102759450:RMER10A.ERVL.LTR	0.583654	0.0930322	0.043	0.071	1
chr5:115347359-115347536:B3A.B2.SINE	0.583905	-0.135555	0.029	0.054	1
chr11:117696732-117696893:RMER13B.ERVK.LTR	0.58402	-0.000672406	0.029	0.054	1
chr7:48138363-48138679:RLTR46A2.ERVK.LTR	0.584023	0.267242	0.203	0.125	1
chr19:8837110-8837216:PB1D9.Alu.SINE	0.584203	-0.200825	0.029	0.054	1
chr18:33672714-33673120:RMER5.ERV1.LTR	0.584439	-0.00749927	0.043	0.054	1
chr8:110846366-110846448:PB1D10.Alu.SINE	0.584599	0.415191	0.087	0.054	1
chr8:114439064-114439269:RMER30.hAT-Charlie.DNA	0.584736	0.275301	0.058	0.036	1
chr14:65781705-65781895:MIR3.MIR.SINE	0.58479	0.0068387	0.043	0.071	1
chr19:35203789-35204967:RMER1B.Other.Other	0.584963	0.0447686	0.029	0.054	1
chr19:41980649-41980763:MIRc.MIR.SINE	0.585203	0.23863	0.072	0.036	1
chr7:113514076-113514231:L1M4b.L1.LINE	0.585423	0.0140236	0.116	0.071	1
chr10:45373539-45373636:PB1D10.Alu.SINE	0.585425	-0.14368	0.043	0.054	1
chr3:38284062-38284253:MLT1C.ERVL-MaLR.LTR	0.585438	0.0389493	0.072	0.036	1
chr8:119971967-119972354:RLTR49.ERVK.LTR	0.585521	-0.221173	0.043	0.071	1
chr2:128391910-128392126:L1MB3.L1.LINE	0.585718	-0.0108389	0.043	0.054	1
chr8:36168691-36168762:B1-Mus2.Alu.SINE	0.585743	0.303265	0.058	0.036	1
chr11:50431455-50431591:B1-Mur4.Alu.SINE	0.58583	-0.0636864	0.043	0.054	1
chr12:73620256-73620564:L2b.L2.LINE	0.585841	0.429493	0.058	0.036	1
chr1:135794301-135794444:MIRb.MIR.SINE	0.586203	0.332327	0.058	0.036	1
chr5:114807180-114807379:B3A.B2.SINE	0.586306	0.342958	0.087	0.054	1
chr13:38614423-38614610:L3.CR1.LINE	0.586484	-0.272273	0.043	0.054	1
chr6:125419070-125419181:PB1D10.Alu.SINE	0.586858	-0.0371918	0.043	0.054	1
chr4:52660505-52660926:ORR1D1.ERVL-MaLR.LTR	0.586917	-0.155632	0.043	0.054	1
chr2:158702658-158702824:B3A.B2.SINE	0.586929	0.33372	0.058	0.036	1
chr4:127319961-127321084:MERVL-2A-int.ERVL.LTR	0.587215	0.125184	0.058	0.036	1
chr19:8880983-8881024:RLTR20C2-MM.ERVK.LTR	0.58745	0.00560056	0.043	0.054	1
chr2:34803107-34803248:B1-Mur4.Alu.SINE	0.587473	0.0278261	0.058	0.071	1
chr7:81212634-81212718:MIRc.MIR.SINE	0.587607	-0.323387	0.058	0.071	1
chrX:121497788-121497989:MIRb.MIR.SINE	0.587776	0.373589	0.058	0.036	1
chr7:99154892-99154953:MIR3.MIR.SINE	0.587815	-0.106782	0.029	0.054	1
chr6:115717818-115717912:ORR1F.ERVL-MaLR.LTR	0.587853	0.301481	0.058	0.036	1
chr8:114777139-114777734:MER63C.hAT-Blackjack.DNA	0.587856	0.235494	0.058	0.036	1
chr5:107988143-107988184:B1F.Alu.SINE	0.587957	-0.163461	0.043	0.054	1
chr1:135783773-135783966:B2-Mm2.B2.SINE	0.588193	0.332648	0.072	0.054	1
chr5:3384486-3385564:RCHARR1.hAT-Charlie.DNA	0.588645	-0.069579	0.043	0.054	1
chr12:28636269-28636404:B1-Mur4.Alu.SINE	0.588776	0.0646264	0.087	0.107	1
chr9:115413937-115414153:B4.B4.SINE	0.588909	0.191965	0.058	0.036	1
chr10:27871035-27871435:MTB.ERVL-MaLR.LTR	0.589019	0.376062	0.058	0.036	1
chr16:97136942-97137160:ID-B1.B4.SINE	0.589068	0.202216	0.072	0.036	1
chr13:94806871-94806933:L2a.L2.LINE	0.589216	0.345294	0.058	0.036	1
chr11:72690592-72690739:MIRc.MIR.SINE	0.589298	0.315983	0.058	0.036	1
chr4:115062007-115062150:B2-Mm2.B2.SINE	0.589468	-0.00389543	0.029	0.071	1
chr19:10172974-10173144:MIR.MIR.SINE	0.589534	0.117909	0.13	0.071	1
chr12:3426052-3426218:B2-Mm2.B2.SINE	0.589689	0.109628	0.058	0.036	1
chr2:104671788-104672215:RMER4A.ERVK.LTR	0.589712	-0.16962	0.043	0.071	1
chr11:59665090-59665176:MIR3.MIR.SINE	0.589739	-0.240822	0.043	0.054	1
chr2:15925734-15930067:MMERVK9C-I-int.ERVK.LTR	0.589751	0.0221267	0.058	0.036	1
chr15:103502414-103502590:L3b.CR1.LINE	0.589821	-0.163011	0.029	0.054	1
chr18:35662319-35662352:B1-Mus1.Alu.SINE	0.589866	-0.12135	0.043	0.071	1
chr9:65345821-65346001:RMER2.ERV1.LTR	0.590078	-0.28018	0.072	0.089	1
chr17:55933021-55933305:MMVL30-int.ERV1.LTR	0.59029	0.253613	0.058	0.036	1
chr7:127393938-127394466:RLTR49.ERVK.LTR	0.590411	0.319021	0.072	0.054	1
chr11:96667104-96667264:B4A.B4.SINE	0.590629	0.183325	0.072	0.054	1
chr2:32654304-32654479:MIRc.MIR.SINE	0.590785	0.410464	0.087	0.054	1
chr7:45561342-45561520:B3.B2.SINE	0.59083	0.183495	0.072	0.089	1
chr3:54681550-54681922:MTE2a.ERVL-MaLR.LTR	0.590887	-0.0164828	0.043	0.054	1
chr1:133406725-133406870:MIR.MIR.SINE	0.591007	-0.0826903	0.029	0.054	1
chr16:19983442-19983598:MTE-int.ERVL-MaLR.LTR	0.591019	0.0131384	0.058	0.054	1
chr2:102195688-102195824:MIRb.MIR.SINE	0.591093	-0.317796	0.043	0.071	1
chr10:127674748-127674846:B3.B2.SINE	0.591151	-0.201111	0.043	0.054	1
chr18:61177525-61177636:L2.L2.LINE	0.591198	-0.0687689	0.043	0.054	1
chr14:65102957-65103194:B3.B2.SINE	0.591238	-0.120402	0.029	0.054	1
chr15:31602317-31602430:MIR.MIR.SINE	0.591636	0.0255449	0.058	0.036	1
chr6:80302221-80302407:Lx8.L1.LINE	0.591679	-0.029904	0.029	0.054	1
chr8:121653311-121653410:MIRb.MIR.SINE	0.592653	0.401955	0.116	0.071	1
chr15:81416883-81417257:ERVB7-2B-LTR-MM.ERVK.LTR	0.592732	-0.180231	0.101	0.125	1
chr6:70806079-70806154:MER20.hAT-Charlie.DNA	0.5928	-0.375326	0.058	0.089	1
chr10:95253914-95254209:ORR1F.ERVL-MaLR.LTR	0.592876	-0.133339	0.029	0.054	1
chr7:135474906-135475317:MTB.ERVL-MaLR.LTR	0.592976	-0.20585	0.043	0.071	1
chr17:42911881-42911985:PB1D9.Alu.SINE	0.59298	0.0222472	0.029	0.054	1
chr2:129633456-129633577:L2b.L2.LINE	0.593191	-0.199172	0.043	0.054	1
chr7:63796666-63797377:RLTR19-int.ERVK.LTR	0.593249	0.32846	0.188	0.143	1
chr11:50964580-50964660:L1MC.L1.LINE	0.593674	0.0245082	0.043	0.054	1
chr8:70609970-70610015:L2c.L2.LINE	0.593776	0.42025	0.13	0.089	1
chr19:9066174-9066243:MIR.MIR.SINE	0.593887	-0.023568	0.029	0.054	1
chr9:66125207-66125355:L2b.L2.LINE	0.59389	0.337318	0.087	0.054	1
chr5:25706013-25706158:B1-Mur4.Alu.SINE	0.59391	0.230621	0.072	0.036	1
chr2:11426464-11426660:ID-B1.B4.SINE	0.593988	0.26431	0.058	0.036	1
chr18:80227094-80227426:MLT1B.ERVL-MaLR.LTR	0.594177	-0.421715	0.029	0.054	1
chr8:95351771-95351878:RSINE1.B4.SINE	0.59419	0.297032	0.058	0.036	1
chr5:110426769-110427037:MTD.ERVL-MaLR.LTR	0.594212	0.302962	0.058	0.036	1
chr5:139736603-139736830:ID-B1.B4.SINE	0.594353	-0.412597	0.072	0.089	1
chr2:155369682-155369798:L2c.L2.LINE	0.594413	0.318744	0.058	0.036	1
chr19:60810997-60811201:RMER21B.ERV1.LTR	0.594751	0.229361	0.058	0.036	1
chr17:32993579-32993814:MRLTR33.ERVK.LTR	0.594926	-0.00630887	0.043	0.054	1
chr2:38417919-38418110:ID-B1.B4.SINE	0.59498	0.250122	0.058	0.036	1
chr7:137410162-137410403:MLTR14.ERV1.LTR	0.595021	0.491096	0.116	0.089	1
chr1:185328600-185328788:B3A.B2.SINE	0.595029	0.067685	0.058	0.089	1
chr6:70809191-70809540:ORR1E.ERVL-MaLR.LTR	0.595103	-0.369641	0.043	0.054	1
chr19:27364498-27364602:MamRep605.LTR.LTR	0.59533	-0.222591	0.043	0.054	1
chr11:43426536-43426681:B1F2.Alu.SINE	0.59543	-0.00458631	0.072	0.107	1
chr13:94260071-94260662:L1MC5a.L1.LINE	0.595446	-0.260271	0.029	0.054	1
chr2:166446614-166446790:ORR1E.ERVL-MaLR.LTR	0.595471	-0.121053	0.072	0.071	1
chr18:75808603-75809906:MTE-int.ERVL-MaLR.LTR	0.595546	0.145042	0.072	0.107	1
chr4:106333629-106333967:ORR1D1.ERVL-MaLR.LTR	0.595751	-0.300218	0.043	0.054	1
chr2:103902220-103902437:B3.B2.SINE	0.595939	0.0734073	0.043	0.054	1
chr3:30885097-30885678:L1M4.L1.LINE	0.596231	0.21605	0.058	0.036	1
chr11:69245076-69245218:Lx8.L1.LINE	0.596266	0.352331	0.058	0.036	1
chr13:49173020-49173274:L1MB3.L1.LINE	0.596304	-0.121671	0.087	0.125	1
chr13:64313157-64313282:B3A.B2.SINE	0.596364	0.0964699	0.072	0.054	1
chr7:118116409-118116542:B1-Mur1.Alu.SINE	0.596597	0.183257	0.072	0.054	1
chr17:35993560-35993653:B3A.B2.SINE	0.596714	-0.0148959	0.043	0.054	1
chrX:51703329-51703618:Lx8.L1.LINE	0.596733	0.140324	0.058	0.036	1
chr11:58904402-58904502:PB1D7.Alu.SINE	0.596798	-0.119653	0.072	0.054	1
chr5:100221102-100221254:L1-Rod.L1.LINE	0.596845	0.0173119	0.043	0.054	1
chr16:10979558-10979761:MLT-int.ERVL-MaLR.LTR	0.596878	-0.0699872	0.043	0.054	1
chr8:34953936-34954381:RMER15-int.ERVL.LTR	0.59689	-0.222195	0.072	0.107	1
chr4:132923071-132923220:B3A.B2.SINE	0.596988	0.249581	0.072	0.054	1
chr15:8511878-8512217:ORR1E.ERVL-MaLR.LTR	0.597262	-0.286923	0.058	0.071	1
chr15:73068015-73068218:ID-B1.B4.SINE	0.597311	0.136749	0.101	0.071	1
chr7:48859351-48859768:L1MD2.L1.LINE	0.597353	0.130347	0.072	0.107	1
chr17:35994978-35995230:B4.B4.SINE	0.597592	0.21467	0.058	0.036	1
chr10:81601229-81601344:RSINE1.B4.SINE	0.597743	-0.263937	0.058	0.071	1
chr4:62479694-62479889:B2-Mm2.B2.SINE	0.597838	0.00436472	0.043	0.054	1
chr1:153852780-153853126:RLTR8.ERVK.LTR	0.597868	0.579884	0.072	0.071	1
chr16:16600436-16600936:RMER5.ERV1.LTR	0.597874	0.137818	0.101	0.054	1
chr5:47982782-47982883:LTR33A.ERVL.LTR	0.597943	0.0305846	0.072	0.089	1
chr13:93192021-93192222:L1M4b.L1.LINE	0.597978	0.48229	0.145	0.089	1
chr11:60076836-60076946:PB1D7.Alu.SINE	0.598102	-0.311216	0.043	0.054	1
chr4:138856411-138856726:ORR1D2.ERVL-MaLR.LTR	0.598319	-0.0123215	0.058	0.089	1
chr15:102510299-102510393:MIRb.MIR.SINE	0.598499	0.410178	0.116	0.089	1
chr1:53393947-53394347:RLTR9D.ERVK.LTR	0.598531	0.24665	0.087	0.054	1
chr1:86360236-86360324:B1-Mur2.Alu.SINE	0.598589	0.317835	0.058	0.036	1
chr13:45925251-45925277:MTD.ERVL-MaLR.LTR	0.598765	0.335168	0.058	0.036	1
chr18:33213563-33213590:MIRc.MIR.SINE	0.598771	0.0775772	0.058	0.089	1
chr12:54697026-54697212:B2-Mm1a.B2.SINE	0.598791	0.0592982	0.145	0.107	1
chr7:97578612-97579163:RMER15.ERVL.LTR	0.598948	-0.0368763	0.043	0.054	1
chr2:127524067-127524358:MTD.ERVL-MaLR.LTR	0.59913	-0.396933	0.043	0.054	1
chr6:58831770-58832040:L1M4b.L1.LINE	0.599269	0.0869861	0.188	0.125	1
chr16:97510943-97511237:ORR1E.ERVL-MaLR.LTR	0.59977	0.138324	0.072	0.036	1
chr4:57186319-57186607:MLT1A.ERVL-MaLR.LTR	0.59988	0.280703	0.087	0.054	1
chr6:115846919-115847114:B2-Mm1a.B2.SINE	0.600088	-0.578778	0.029	0.054	1
chr4:126259041-126259219:MER20.hAT-Charlie.DNA	0.600289	-0.0377872	0.029	0.054	1
chr5:124628779-124628899:PB1D10.Alu.SINE	0.600409	0.300569	0.116	0.071	1
chr4:63625886-63625931:MIRc.MIR.SINE	0.600428	0.225364	0.072	0.036	1
chr3:108590971-108591058:ORR1D1.ERVL-MaLR.LTR	0.6005	-0.0710808	0.058	0.107	1
chr1:156650459-156651026:L1MA6.L1.LINE	0.600598	0.391435	0.058	0.036	1
chr16:22402965-22403255:ORR1C2.ERVL-MaLR.LTR	0.600616	0.249243	0.058	0.036	1
chr4:119630989-119631141:B3A.B2.SINE	0.600664	-0.204854	0.029	0.054	1
chr2:156861867-156862044:B2-Mm2.B2.SINE	0.600723	0.158215	0.058	0.036	1
chr18:23954162-23954292:B3A.B2.SINE	0.60091	-0.00562894	0.072	0.036	1
chr4:147417429-147417692:MLTR14.ERV1.LTR	0.600984	0.269595	0.058	0.036	1
chr6:83673582-83673859:MLT1I.ERVL-MaLR.LTR	0.601421	0.303287	0.058	0.036	1
chr11:76884695-76885009:MER21B.ERVL.LTR	0.601582	-0.150904	0.029	0.054	1
chr1:192743021-192743240:Lx9.L1.LINE	0.60163	0.0204777	0.043	0.054	1
chr12:8386035-8386288:B4A.B4.SINE	0.601675	0.0273739	0.029	0.054	1
chr16:50462556-50462796:LTR41.ERVL.LTR	0.601698	-0.123835	0.043	0.054	1
chr8:84688901-84689065:MIR.MIR.SINE	0.601826	0.344611	0.058	0.036	1
chr10:99599558-99600037:IAPLTR2-Mm.ERVK.LTR	0.602097	0.288489	0.058	0.036	1
chr14:78678978-78679324:ORR1E.ERVL-MaLR.LTR	0.602131	-0.280767	0.058	0.071	1
chr4:129542954-129543059:MIR3.MIR.SINE	0.602351	-0.36262	0.058	0.089	1
chr9:56265545-56265681:Lx7.L1.LINE	0.602554	-0.208591	0.029	0.054	1
chr4:49631437-49631582:B1-Mur4.Alu.SINE	0.60303	0.324028	0.087	0.054	1
chr5:114784596-114784654:Tigger7.TcMar-Tigger.DNA	0.603158	0.20762	0.058	0.036	1
chr1:167370182-167370263:ORR1E.ERVL-MaLR.LTR	0.603316	-0.119192	0.029	0.054	1
chr13:15590162-15590272:B1-Mus1.Alu.SINE	0.603404	-0.0744333	0.058	0.071	1
chr7:114145852-114146187:ORR1E.ERVL-MaLR.LTR	0.603527	-0.0629786	0.043	0.054	1
chr8:11636104-11636242:B1-Mus1.Alu.SINE	0.603645	0.00672352	0.217	0.214	1
chr3:115642993-115643121:MER5A.hAT-Charlie.DNA	0.603804	-0.389319	0.043	0.071	1
chr4:137467970-137468124:RSINE1.B4.SINE	0.604041	0.429724	0.087	0.071	1
chr18:68159983-68160472:Tigger6a.TcMar-Tigger.DNA	0.604093	-0.182515	0.13	0.161	1
chr2:166176250-166176436:MER113.hAT-Charlie.DNA	0.604145	0.327087	0.058	0.036	1
chr17:80180216-80180507:L1Md-F2.L1.LINE	0.604205	0.321057	0.13	0.089	1
chr11:32345943-32346377:L1MB3.L1.LINE	0.604302	-0.162469	0.072	0.089	1
chr9:64139048-64139370:IAPEY4-LTR.ERVK.LTR	0.604685	-0.197465	0.058	0.071	1
chr10:81168294-81168438:B1-Mur2.Alu.SINE	0.604855	0.2977	0.058	0.036	1
chr5:139745883-139746018:B3.B2.SINE	0.604875	0.306659	0.087	0.071	1
chr2:164769491-164769599:ID-B1.B4.SINE	0.604956	-0.024142	0.087	0.107	1
chr7:80388698-80389025:MTD.ERVL-MaLR.LTR	0.605174	-0.0668595	0.029	0.054	1
chr12:84958971-84959065:PB1D11.Alu.SINE	0.605376	-0.0487751	0.058	0.071	1
chr2:153741899-153742012:L2a.L2.LINE	0.605598	0.245138	0.072	0.054	1
chr10:80464703-80465315:RMER13A2.ERVK.LTR	0.605761	-0.265885	0.029	0.054	1
chr4:134478261-134478375:B4.B4.SINE	0.605802	-0.0910948	0.043	0.054	1
chr13:115781230-115781608:MLTR11A.ERVK.LTR	0.605828	0.0965214	0.058	0.036	1
chr6:12698820-12700198:ORR1C2-int.ERVL-MaLR.LTR	0.605917	0.114537	0.116	0.071	1
chr14:121992870-121993158:RLTR51A-Mm.ERVK.LTR	0.6061	0.289874	0.058	0.036	1
chr10:61598614-61598850:B4A.B4.SINE	0.606549	-0.311755	0.043	0.071	1
chr17:25785861-25786037:B2-Mm2.B2.SINE	0.606638	0.0101496	0.043	0.054	1
chr15:103358223-103358297:PB1D7.Alu.SINE	0.606693	0.147427	0.058	0.036	1
chr7:68550316-68550431:B1F.Alu.SINE	0.606722	-0.0461875	0.043	0.054	1
chr4:53186788-53186836:ID-B1.B4.SINE	0.606723	-0.0515362	0.043	0.071	1
chr11:120308287-120308579:B4A.B4.SINE	0.606905	-0.349591	0.029	0.054	1
chr10:93273648-93274029:MTD.ERVL-MaLR.LTR	0.606976	0.137748	0.072	0.071	1
chr5:33427630-33428113:RMER15.ERVL.LTR	0.606988	0.213901	0.116	0.071	1
chr12:100785316-100785430:L2.L2.LINE	0.606998	-0.161322	0.029	0.054	1
chr13:14039798-14039856:B1F.Alu.SINE	0.607284	0.210835	0.058	0.036	1
chr6:47829060-47829180:MER20.hAT-Charlie.DNA	0.607423	-0.0583711	0.043	0.054	1
chr11:69008581-69008714:B1F2.Alu.SINE	0.607624	-0.149758	0.043	0.054	1
chr1:82855822-82855988:RSINE1.B4.SINE	0.607698	-0.0711298	0.029	0.054	1
chr5:110230618-110230665:PB1D7.Alu.SINE	0.608168	-0.0505659	0.029	0.054	1
chr3:65941168-65941509:Lx8.L1.LINE	0.608507	0.217003	0.13	0.089	1
chr8:117536992-117537256:B4A.B4.SINE	0.608556	0.290929	0.145	0.125	1
chr10:4432910-4433016:B1F.Alu.SINE	0.608563	-0.300412	0.058	0.071	1
chr13:59745523-59745900:ORR1D2.ERVL-MaLR.LTR	0.608696	0.0090702	0.043	0.054	1
chrX:94038815-94039121:L1ME3.L1.LINE	0.6087	-0.00583522	0.043	0.054	1
chr5:124540360-124540538:B3.B2.SINE	0.608763	-0.207425	0.087	0.089	1
chr2:170355256-170355402:MIR.MIR.SINE	0.608845	0.0924826	0.058	0.036	1
chr7:67451730-67451850:MIRc.MIR.SINE	0.609106	0.0365025	0.029	0.054	1
chr10:25430986-25431067:MLT1A.ERVL-MaLR.LTR	0.609646	-0.539719	0.029	0.054	1
chr2:151978271-151978314:MIR3.MIR.SINE	0.609665	-0.020489	0.029	0.054	1
chr11:3195989-3196299:ORR1D1.ERVL-MaLR.LTR	0.609698	-0.0210624	0.043	0.071	1
chr19:3699851-3700040:B2-Mm2.B2.SINE	0.609844	0.0146711	0.029	0.054	1
chr3:96427754-96427888:B2-Mm2.B2.SINE	0.610165	-0.119947	0.058	0.071	1
chr14:50807242-50807453:Lx7.L1.LINE	0.610205	0.173307	0.072	0.107	1
chr16:91484507-91484657:B3.B2.SINE	0.610344	-0.284716	0.058	0.089	1
chrX:102476859-102477071:B3.B2.SINE	0.61058	-0.262927	0.029	0.054	1
chr17:47386746-47386912:B3A.B2.SINE	0.610744	-0.212316	0.058	0.036	1
chr16:94560455-94561147:RMER1B.Other.Other	0.610837	0.37667	0.101	0.071	1
chr10:91300178-91300726:MER89.ERV1.LTR	0.610938	0.284771	0.145	0.107	1
chr6:24894779-24895915:MERVL-2A-int.ERVL.LTR	0.610964	0.333064	0.101	0.054	1
chr5:123041458-123041535:PB1D10.Alu.SINE	0.611009	0.159112	0.058	0.036	1
chr6:70796706-70797550:MTE-int.ERVL-MaLR.LTR	0.611053	-0.0338651	0.043	0.054	1
chr6:49983754-49984082:L1M2.L1.LINE	0.611405	0.0192263	0.058	0.071	1
chr4:45409184-45409350:MIRc.MIR.SINE	0.611656	0.286319	0.058	0.036	1
chr12:117634933-117635686:Lx8.L1.LINE	0.611936	-0.112265	0.029	0.054	1
chr6:125513298-125513455:MLT1C.ERVL-MaLR.LTR	0.612169	0.157351	0.029	0.054	1
chr1:174469850-174470069:RMER15-int.ERVL.LTR	0.612456	0.119292	0.058	0.071	1
chr4:156031295-156031811:RLTR20B4-MM.ERVK.LTR	0.612551	-0.282169	0.13	0.107	1
chr3:135597490-135597630:B1F1.Alu.SINE	0.612922	-0.33108	0.043	0.054	1
chr9:121718423-121718612:B3.B2.SINE	0.612949	-0.157293	0.043	0.054	1
chr11:120991514-120991597:PB1D10.Alu.SINE	0.613178	0.311804	0.087	0.071	1
chr11:68657156-68657493:MLT1I.ERVL-MaLR.LTR	0.613321	-0.125429	0.043	0.054	1
chr9:119445326-119445519:MTE2b.ERVL-MaLR.LTR	0.613684	-0.0955586	0.058	0.071	1
chr11:83079782-83080146:RLTR8.ERVK.LTR	0.613726	0.103326	0.087	0.107	1
chr14:61012848-61013027:MIRb.MIR.SINE	0.613831	0.447905	0.087	0.054	1
chr13:108390701-108390948:MTD.ERVL-MaLR.LTR	0.613885	-0.27431	0.043	0.071	1
chr2:29194510-29194633:L1MD.L1.LINE	0.614006	-0.344229	0.043	0.054	1
chr7:109517836-109518186:Lx9.L1.LINE	0.614083	0.305105	0.058	0.054	1
chr10:17656515-17656735:MIR.MIR.SINE	0.614481	0.32685	0.058	0.036	1
chr10:32747817-32752613:Lx.L1.LINE	0.614655	0.0558746	0.058	0.036	1
chr11:32358470-32358622:MIR.MIR.SINE	0.614684	-0.279574	0.043	0.071	1
chr9:62491465-62491578:MIR3.MIR.SINE	0.614709	0.270128	0.058	0.036	1
chr2:155357773-155358134:MTD.ERVL-MaLR.LTR	0.614991	0.138752	0.087	0.054	1
chr16:18789198-18789401:B3.B2.SINE	0.614992	0.274056	0.13	0.107	1
chr11:20231616-20231794:B2-Mm2.B2.SINE	0.615074	-0.257935	0.145	0.161	1
chr11:69632240-69632382:ID-B1.B4.SINE	0.615103	0.288391	0.072	0.054	1
chr13:21734447-21734579:RLTR53-Mm.ERVK.LTR	0.615517	-0.127354	0.145	0.107	1
chr6:83507169-83507239:B1-Mus2.Alu.SINE	0.615596	0.101639	0.072	0.089	1
chr15:100125373-100125468:MamGypLTR3.Gypsy.LTR	0.615706	-0.198178	0.043	0.071	1
chr15:77305898-77305967:MER74C.ERVL.LTR	0.615822	0.283228	0.058	0.036	1
chr1:130298962-130299429:L1MC1.L1.LINE	0.616025	0.00171409	0.043	0.054	1
chr4:40253541-40253701:B2-Mm1a.B2.SINE	0.616118	0.288332	0.058	0.036	1
chr5:48125774-48126185:Lx3B.L1.LINE	0.616263	-0.653793	0.029	0.054	1
chr13:14038718-14039250:Lx.L1.LINE	0.616601	-0.341945	0.043	0.071	1
chr9:92353434-92354018:RLTR17.ERVK.LTR	0.616622	0.32083	0.072	0.054	1
chr19:45998761-45998859:MTC.ERVL-MaLR.LTR	0.616712	-0.0460072	0.058	0.089	1
chrX:85227323-85227748:LTR16A.ERVL.LTR	0.616733	0.125558	0.058	0.071	1
chr7:142458467-142458588:MLT1A1.ERVL-MaLR.LTR	0.616841	0.288388	0.058	0.036	1
chr3:21962722-21962807:B4.B4.SINE	0.616965	0.419614	0.087	0.054	1
chr17:56831665-56831792:ID-B1.B4.SINE	0.617046	-0.172919	0.029	0.054	1
chr16:10399369-10399535:RSINE1.B4.SINE	0.61713	-0.178954	0.043	0.054	1
chr13:94955385-94956357:RMER1B.Other.Other	0.617197	0.0165565	0.087	0.089	1
chr19:8944685-8944831:B1-Mus1.Alu.SINE	0.617233	0.260713	0.072	0.054	1
chr14:7874315-7874507:B2-Mm1a.B2.SINE	0.617329	-0.306538	0.043	0.054	1
chr16:30453800-30453853:MER21C.ERVL.LTR	0.617675	0.00231859	0.029	0.054	1
chr1:80381841-80381972:L1MB8.L1.LINE	0.617828	0.308287	0.058	0.036	1
chr12:116404301-116405073:RLTR6-int.ERV1.LTR	0.61799	0.027148	0.116	0.071	1
chr11:107529250-107529339:MIRc.MIR.SINE	0.618276	0.380085	0.072	0.054	1
chr9:110304632-110304787:B3A.B2.SINE	0.618448	0.0329632	0.043	0.054	1
chr7:118704301-118704405:MER2.TcMar-Tigger.DNA	0.618568	0.268485	0.058	0.036	1
chr16:91023507-91023646:B2-Mm2.B2.SINE	0.618684	-0.0248656	0.043	0.054	1
chr14:70241264-70241805:RLTR12B.ERVK.LTR	0.618701	-0.241493	0.101	0.125	1
chr15:77683870-77684197:IAPEY4-LTR.ERVK.LTR	0.61873	-0.0118635	0.043	0.054	1
chr2:32137685-32137795:B4.B4.SINE	0.618843	0.120742	0.101	0.143	1
chr13:92320916-92321710:L1MA9.L1.LINE	0.618846	0.0377674	0.043	0.054	1
chr8:70353843-70353917:B3.B2.SINE	0.618931	-0.446145	0.058	0.071	1
chr6:46892391-46892741:ORR1D2.ERVL-MaLR.LTR	0.619093	-0.524823	0.029	0.054	1
chr6:119377872-119377933:URR1B.hAT-Charlie.DNA	0.61911	0.402607	0.13	0.089	1
chr4:9747322-9747702:MLT1D.ERVL-MaLR.LTR	0.619266	-0.0383837	0.029	0.054	1
chr7:39655241-39655724:IAPLTR2-Mm.ERVK.LTR	0.619319	0.0257529	0.087	0.054	1
chr3:116865139-116865549:MTB-Mm.ERVL-MaLR.LTR	0.619471	0.116927	0.261	0.286	1
chr8:25731325-25731488:B2-Mm2.B2.SINE	0.619639	-0.473689	0.029	0.054	1
chr18:36734633-36734790:B3.B2.SINE	0.619841	0.0449598	0.029	0.054	1
chr5:113994202-113994279:ID4-.ID.SINE	0.620037	0.380325	0.13	0.089	1
chr12:103426263-103426303:B4A.B4.SINE	0.620344	-0.275379	0.029	0.054	1
chr12:103426303-103426480:B2-Mm2.B2.SINE	0.620344	-0.275379	0.029	0.054	1
chr14:105275465-105275491:B3.B2.SINE	0.620375	-0.118581	0.029	0.054	1
chr6:145211293-145211389:PB1D7.Alu.SINE	0.620593	-0.0600227	0.188	0.196	1
chr13:32902621-32902850:MLT-int.ERVL-MaLR.LTR	0.620731	0.386464	0.058	0.054	1
chr16:57423127-57423342:RMER17C.ERVK.LTR	0.620899	0.171988	0.058	0.054	1
chr19:51359972-51360271:RLTR48A.ERV1.LTR	0.620908	0.350319	0.058	0.036	1
chr12:51642027-51642172:B1-Mur1.Alu.SINE	0.620965	0.0409754	0.058	0.036	1
chr18:61726597-61726746:RSINE1.B4.SINE	0.620984	0.280026	0.116	0.071	1
chr18:61505381-61505526:MIRb.MIR.SINE	0.62105	-0.487516	0.029	0.054	1
chr10:80744206-80744552:ORR1B1.ERVL-MaLR.LTR	0.621065	0.161188	0.072	0.089	1
chr8:82640676-82640856:RMER15.ERVL.LTR	0.621195	0.228902	0.072	0.054	1
chr7:126324817-126324943:RMER15.ERVL.LTR	0.621347	-0.550729	0.043	0.071	1
chr2:163122493-163122737:MLT1C.ERVL-MaLR.LTR	0.621659	0.120871	0.13	0.161	1
chr13:23710869-23711008:B1F.Alu.SINE	0.621871	-0.257941	0.029	0.054	1
chr8:85429037-85429535:RMER5.ERV1.LTR	0.621891	0.366944	0.072	0.071	1
chr11:98193531-98193664:B1-Mur4.Alu.SINE	0.621942	-0.0888432	0.043	0.054	1
chr6:16359772-16360249:IAPLTR2-Mm.ERVK.LTR	0.622425	-0.0811057	0.029	0.054	1
chr10:31519561-31519738:ORR1E.ERVL-MaLR.LTR	0.622466	-0.227942	0.043	0.054	1
chr8:85220829-85221853:RMER21A.ERV1.LTR	0.622483	0.203932	0.13	0.089	1
chr5:66800867-66801006:MIR.MIR.SINE	0.622781	0.0665537	0.043	0.054	1
chr2:157368040-157368474:MER44B.TcMar-Tigger.DNA	0.622828	0.343293	0.101	0.071	1
chr3:65958801-65958921:RMER5.ERV1.LTR	0.62285	-0.000298226	0.043	0.054	1
chr14:98038902-98039120:L3.CR1.LINE	0.622863	0.39573	0.058	0.054	1
chr4:144930674-144930877:ID-B1.B4.SINE	0.623194	0.00362905	0.058	0.071	1
chr15:80557580-80558363:L1MB5.L1.LINE	0.623308	0.0639739	0.029	0.054	1
chr2:146295716-146295918:Charlie7.hAT-Charlie.DNA	0.623716	0.284224	0.072	0.036	1
chr8:94214079-94214294:L2a.L2.LINE	0.623835	-0.0232485	0.072	0.071	1
chr10:94405615-94405799:L2c.L2.LINE	0.623867	-0.0172433	0.043	0.054	1
chr3:122943409-122943616:MTEa.ERVL-MaLR.LTR	0.623944	0.439964	0.087	0.054	1
chr5:124579313-124579415:PB1D10.Alu.SINE	0.623992	0.178068	0.087	0.054	1
chr6:125131232-125131352:B1-Mur3.Alu.SINE	0.624012	-0.212722	0.043	0.071	1
chr18:65266576-65266934:ORR1E.ERVL-MaLR.LTR	0.624083	-0.140474	0.029	0.071	1
chr1:193173116-193173206:RSINE1.B4.SINE	0.624105	0.360486	0.13	0.089	1
chr19:23995407-23995536:LTR88a.Gypsy.LTR	0.624209	0.0418457	0.029	0.071	1
chr17:29078166-29078249:L3.CR1.LINE	0.624216	0.0185623	0.058	0.071	1
chr1:152796701-152797102:RMER10B.ERVL.LTR	0.624254	-0.0144057	0.043	0.071	1
chr9:61349852-61349979:MLT1J2.ERVL-MaLR.LTR	0.6244	-0.411101	0.101	0.125	1
chr2:61125836-61126412:L1MA4A.L1.LINE	0.624454	0.168551	0.087	0.054	1
chr2:155133066-155133250:MER5A.hAT-Charlie.DNA	0.624656	-0.149404	0.043	0.054	1
chr6:113668368-113668429:B1-Mur2.Alu.SINE	0.624664	-0.218481	0.029	0.054	1
chr13:59842119-59842588:MLTR14.ERV1.LTR	0.624666	-0.142199	0.072	0.107	1
chr14:69733693-69733850:B3.B2.SINE	0.624829	0.00672178	0.043	0.054	1
chr4:59360673-59360928:L1MC4.L1.LINE	0.624984	-0.195779	0.072	0.089	1
chr18:46142481-46142840:Tigger7.TcMar-Tigger.DNA	0.625018	0.188124	0.058	0.036	1
chr15:66826937-66827091:MIRc.MIR.SINE	0.625087	-0.00345737	0.043	0.054	1
chr10:93123928-93124001:ID4-.ID.SINE	0.625124	-0.0568494	0.058	0.089	1
chr3:58002784-58002954:B3A.B2.SINE	0.62524	-0.096589	0.029	0.054	1
chr5:91960735-91961063:L2.L2.LINE	0.625403	0.026964	0.072	0.089	1
chrX:113172868-113173093:MTD.ERVL-MaLR.LTR	0.625599	-0.236042	0.043	0.071	1
chr18:31939785-31939880:PB1D10.Alu.SINE	0.625652	-0.634563	0.029	0.054	1
chr11:90231594-90231828:MER103C.hAT-Charlie.DNA	0.625679	-0.101251	0.043	0.054	1
chr17:36042507-36042845:RLTR34D-MM.ERVK.LTR	0.625735	-0.235855	0.232	0.268	1
chr16:17646072-17646350:B4A.B4.SINE	0.62575	-0.199684	0.072	0.071	1
chr2:151542038-151542138:B1-Mur3.Alu.SINE	0.625817	-0.207076	0.043	0.054	1
chr15:82354733-82354831:B1-Mur1.Alu.SINE	0.625922	0.0847536	0.116	0.089	1
chr5:142412982-142413076:PB1D7.Alu.SINE	0.625967	-0.0278884	0.029	0.054	1
chr11:40366507-40366837:L2.L2.LINE	0.626062	0.0160353	0.058	0.071	1
chr6:113644478-113644632:ORR1G.ERVL-MaLR.LTR	0.626069	0.0119487	0.043	0.054	1
chr13:96983214-96983406:MER63B.hAT-Blackjack.DNA	0.626187	-0.00126621	0.043	0.054	1
chr3:145963107-145963344:ID-B1.B4.SINE	0.626362	-0.169141	0.043	0.054	1
chr9:95121432-95122314:Arthur1B.hAT-Tip100.DNA	0.626404	0.036228	0.087	0.125	1
chr2:73495645-73495905:MER74B.ERVL.LTR	0.626448	-0.179271	0.058	0.071	1
chr5:123394284-123394347:MIR.MIR.SINE	0.626484	-0.126648	0.116	0.071	1
chr10:96550771-96550879:RSINE1.B4.SINE	0.626522	0.122436	0.072	0.054	1
chr6:115743713-115744044:ORR1B2.ERVL-MaLR.LTR	0.626599	-0.187164	0.058	0.089	1
chr18:4032457-4032759:L2a.L2.LINE	0.626622	0.454535	0.058	0.036	1
chr5:131956514-131956709:B3A.B2.SINE	0.626768	-0.529796	0.043	0.071	1
chr5:142746724-142747455:L1M5.L1.LINE	0.626887	0.00796037	0.043	0.054	1
chr2:31298009-31298099:MLT1J.ERVL-MaLR.LTR	0.626896	-0.025118	0.029	0.054	1
chr15:13432360-13432773:MTE2a.ERVL-MaLR.LTR	0.626932	-0.0242943	0.029	0.054	1
chr19:8920847-8921141:L2c.L2.LINE	0.626961	-0.222451	0.072	0.089	1
chr17:34165087-34165399:ORR1E.ERVL-MaLR.LTR	0.627029	-0.0841873	0.043	0.089	1
chr2:11553320-11553413:MIR.MIR.SINE	0.627082	-0.0409805	0.029	0.054	1
chr2:23092337-23092496:B3A.B2.SINE	0.627107	-0.201495	0.029	0.054	1
chr16:55951184-55951290:L1ME2z.L1.LINE	0.627116	0.115127	0.101	0.071	1
chr19:40495665-40495800:B1-Mur1.Alu.SINE	0.627303	-0.0607814	0.058	0.071	1
chr7:16728664-16728949:RLTR30.ERV1.LTR	0.627308	-0.283557	0.058	0.089	1
chr14:9468037-9468502:MLTR11B.ERVK.LTR	0.627341	-0.189985	0.029	0.054	1
chr14:56833386-56833790:RLTR44C.ERVK.LTR	0.627435	-0.459942	0.029	0.054	1
chr3:88510401-88510478:MER81.hAT-Blackjack.DNA	0.627564	0.353072	0.145	0.107	1
chr5:39896054-39896408:MTE2b.ERVL-MaLR.LTR	0.627747	0.270205	0.058	0.036	1
chrX:95968807-95969155:RMER17C.ERVK.LTR	0.628118	0.119039	0.13	0.089	1
chr2:49144706-49145259:RMER15.ERVL.LTR	0.628219	0.0520554	0.043	0.054	1
chr7:141048973-141049129:L1MC3.L1.LINE	0.629199	-0.312481	0.058	0.071	1
chr6:112197654-112197738:LTR41.ERVL.LTR	0.629242	-0.0202924	0.043	0.054	1
chr11:55414675-55414821:MER117.hAT-Charlie.DNA	0.62938	0.21598	0.058	0.036	1
chr8:34216688-34217042:ORR1B2.ERVL-MaLR.LTR	0.629489	-0.0722836	0.029	0.054	1
chr6:117880200-117880282:ID4.ID.SINE	0.629525	0.329759	0.101	0.071	1
chr3:31139111-31139162:B1-Mus2.Alu.SINE	0.629725	-0.0812183	0.029	0.054	1
chr10:75446061-75446527:HAL1.L1.LINE	0.629784	-0.084337	0.072	0.089	1
chr1:34843243-34843323:PB1D11.Alu.SINE	0.629795	0.48823	0.087	0.071	1
chr1:34843245-34843328:ID-B1.B4.SINE	0.629795	0.48823	0.087	0.071	1
chr6:28423163-28423299:B1-Mur1.Alu.SINE	0.630034	-0.22418	0.072	0.071	1
chr3:40799548-40799631:ID4.ID.SINE	0.630072	-0.171678	0.043	0.054	1
chr17:57276630-57276775:MIR.MIR.SINE	0.630447	-0.431435	0.029	0.054	1
chr8:25621648-25621971:ORR1E.ERVL-MaLR.LTR	0.63065	0.17151	0.072	0.071	1
chr7:19343367-19343518:B1F1.Alu.SINE	0.630672	-0.254105	0.029	0.054	1
chr13:32660465-32660634:MIR3.MIR.SINE	0.631012	0.299996	0.116	0.089	1
chr1:114781950-114782284:MTE2b.ERVL-MaLR.LTR	0.631277	0.0241074	0.087	0.054	1
chr12:112329238-112329574:MTEb.ERVL-MaLR.LTR	0.631347	0.0777703	0.072	0.107	1
chr8:84664399-84664524:RSINE1.B4.SINE	0.631436	0.0479737	0.087	0.054	1
chr9:32983134-32983929:RLTR33.ERVK.LTR	0.631705	0.338986	0.058	0.036	1
chr4:10703288-10703773:RMER20B.ERVK.LTR	0.631748	0.0818663	0.101	0.071	1
chr10:80039930-80040040:B1-Mur4.Alu.SINE	0.631841	0.0494823	0.087	0.054	1
chr9:96477855-96478052:B3.B2.SINE	0.631869	0.115604	0.058	0.036	1
chr5:29893650-29893951:L2.L2.LINE	0.632051	0.405567	0.246	0.214	1
chr11:88613988-88614347:LTR67B.ERVL.LTR	0.632155	-0.256861	0.072	0.089	1
chr12:69725299-69725387:L2b.L2.LINE	0.632261	-0.0845466	0.043	0.071	1
chr8:114743186-114743324:L1MB8.L1.LINE	0.632264	-0.189664	0.101	0.125	1
chr9:21926914-21927098:ID-B1.B4.SINE	0.632489	-0.156418	0.043	0.071	1
chr4:125066101-125066224:B1-Mus1.Alu.SINE	0.63263	-0.337942	0.058	0.071	1
chr3:69674390-69674590:Lx8.L1.LINE	0.632748	-0.142089	0.087	0.125	1
chr15:79432928-79433126:L1ME4b.L1.LINE	0.632784	0.342598	0.13	0.107	1
chr10:115315899-115315979:L2b.L2.LINE	0.632801	-0.259625	0.116	0.125	1
chr4:47201108-47201452:LTR16E2.ERVL.LTR	0.633054	-0.0609968	0.058	0.071	1
chr10:14780702-14784281:L1VL4.L1.LINE	0.633113	0.147953	0.014	0.054	1
chr3:25652690-25653613:RMER1B.Other.Other	0.63319	-0.00163662	0.058	0.071	1
chr5:122811635-122811781:B1-Mm.Alu.SINE	0.633232	-0.102379	0.043	0.054	1
chr3:89164073-89164255:B3A.B2.SINE	0.633259	-0.0187255	0.043	0.054	1
chr9:40636040-40636114:B1-Mus2.Alu.SINE	0.633317	0.246864	0.058	0.036	1
chr2:151971186-151971253:MIRc.MIR.SINE	0.633426	0.178819	0.058	0.036	1
chr1:181790144-181791403:RMER12C.ERVK.LTR	0.633573	0.00510244	0.058	0.071	1
chr18:32292851-32292970:ORR1E.ERVL-MaLR.LTR	0.633935	-0.0133704	0.043	0.054	1
chr9:7167361-7167662:MTE2a.ERVL-MaLR.LTR	0.633964	-0.0894019	0.043	0.054	1
chr8:105966266-105966435:MIRb.MIR.SINE	0.634104	-0.00342001	0.043	0.054	1
chr17:6127906-6128364:RLTR23.ERV1.LTR	0.634181	-0.20236	0.043	0.054	1
chr11:111227398-111227771:ORR1E.ERVL-MaLR.LTR	0.634217	0.00392947	0.043	0.054	1
chr15:101173338-101173590:L1ME4c.L1.LINE	0.634332	-0.0493777	0.043	0.054	1
chr19:8735531-8735666:B1-Mur4.Alu.SINE	0.634427	-0.168983	0.072	0.054	1
chr4:135507812-135507835:B1-Mur1.Alu.SINE	0.634596	-0.205642	0.043	0.071	1
chr13:96956649-96957057:RLTR9B.ERVK.LTR	0.634695	-0.222047	0.043	0.071	1
chr17:28314099-28314209:PB1D9.Alu.SINE	0.634828	0.0294243	0.029	0.071	1
chr6:120547119-120547175:MTE2b.ERVL-MaLR.LTR	0.634957	0.0281051	0.043	0.089	1
chr8:105481603-105481927:ORR1E.ERVL-MaLR.LTR	0.63515	-0.137689	0.043	0.071	1
chr7:126759216-126759310:ID-B1.B4.SINE	0.635168	0.249085	0.072	0.036	1
chr6:135066076-135066138:ID-B1.B4.SINE	0.63533	0.121646	0.058	0.036	1
chr2:11377253-11377435:MTEb.ERVL-MaLR.LTR	0.635348	-0.116933	0.043	0.054	1
chr16:17554302-17555119:RMER17A2.ERVK.LTR	0.635387	-0.604886	0.101	0.107	1
chr10:24569414-24570225:ORR1D2-int.ERVL-MaLR.LTR	0.63546	0.230443	0.058	0.036	1
chr4:136619369-136619618:B4A.B4.SINE	0.635532	0.340151	0.058	0.036	1
chr19:56272116-56272448:MTEa.ERVL-MaLR.LTR	0.635787	0.142969	0.058	0.036	1
chr11:86581218-86581371:RSINE1.B4.SINE	0.635794	0.188629	0.058	0.036	1
chr16:36817350-36817508:B2-Mm1t.B2.SINE	0.636055	-0.0503138	0.058	0.071	1
chr8:123114555-123114751:B2-Mm2.B2.SINE	0.636535	0.34996	0.058	0.054	1
chr8:27042189-27042306:B1-Mus1.Alu.SINE	0.636737	0.23779	0.058	0.036	1
chr15:9773159-9778017:RLTR44-int.ERVK.LTR	0.63676	-0.194339	0.029	0.054	1
chr5:43867095-43867654:Lx3B.L1.LINE	0.636981	-0.227539	0.029	0.054	1
chr11:104315540-104315686:B1-Mus2.Alu.SINE	0.637026	0.271424	0.072	0.036	1
chr2:92143974-92144438:L1ME2.L1.LINE	0.637265	0.0477608	0.043	0.054	1
chr12:17348683-17349047:MTC.ERVL-MaLR.LTR	0.637301	0.0956472	0.101	0.054	1
chr19:6953044-6953193:MIRb.MIR.SINE	0.63753	0.221012	0.072	0.071	1
chr6:88044451-88044605:MIR.MIR.SINE	0.637545	-0.312973	0.043	0.071	1
chr13:111509440-111509806:L1MA5.L1.LINE	0.638245	-0.0234601	0.043	0.054	1
chr7:127991875-127992086:B3.B2.SINE	0.638361	-0.508613	0.029	0.054	1
chr10:90771463-90771830:L2.L2.LINE	0.638469	-0.0423851	0.043	0.054	1
chr5:124019569-124019590:MT2B.ERVL.LTR	0.638477	0.281615	0.072	0.036	1
chr7:17058850-17058931:ID-B1.B4.SINE	0.638607	0.0338696	0.058	0.071	1
chr14:119040377-119040567:B3A.B2.SINE	0.638623	0.15812	0.058	0.054	1
chr9:108783432-108783534:MER81.hAT-Blackjack.DNA	0.638721	0.321632	0.101	0.071	1
chr18:31805150-31805258:ID-B1.B4.SINE	0.638845	0.268961	0.072	0.036	1
chr14:26306121-26306319:B3.B2.SINE	0.63903	0.0905183	0.058	0.036	1
chr5:138160866-138160957:ID-B1.B4.SINE	0.639133	-0.157673	0.087	0.107	1
chr6:48073478-48074084:RLTR34B-MM.ERVK.LTR	0.639223	-0.0765684	0.029	0.054	1
chr1:180957097-180957455:MTD.ERVL-MaLR.LTR	0.639398	0.498714	0.203	0.179	1
chr7:97371014-97371110:PB1D9.Alu.SINE	0.639446	-0.0128357	0.043	0.071	1
chr17:53689554-53689660:PB1D10.Alu.SINE	0.639514	0.243851	0.232	0.232	1
chr1:171564318-171565074:MTC-int.ERVL-MaLR.LTR	0.639587	-0.157606	0.058	0.071	1
chr4:106708236-106708332:ID2.ID.SINE	0.639592	-0.193023	0.029	0.054	1
chr11:116274336-116274455:B4A.B4.SINE	0.640036	-0.0838602	0.058	0.054	1
chr7:19131068-19131180:B1F.Alu.SINE	0.640192	-0.248677	0.043	0.054	1
chr11:114473969-114474500:Lx8.L1.LINE	0.640217	-0.26483	0.029	0.054	1
chr17:22230734-22237523:IAPLTR3-int.ERVK.LTR	0.640403	0.326079	0.058	0.036	1
chr5:67063688-67063861:ORR1E.ERVL-MaLR.LTR	0.6406	0.122791	0.058	0.071	1
chr3:122035863-122036070:L1ME3A.L1.LINE	0.640691	0.202673	0.072	0.054	1
chr8:22491903-22493748:MERVL-2A-int.ERVL.LTR	0.640723	-0.39086	0.058	0.071	1
chr9:71596950-71597257:ORR1E.ERVL-MaLR.LTR	0.640927	0.511263	0.101	0.071	1
chr15:31531846-31532001:B1-Mus1.Alu.SINE	0.641156	0.0969569	0.043	0.071	1
chr7:89981546-89981685:B1F2.Alu.SINE	0.641326	0.0198461	0.072	0.036	1
chr2:75772471-75772660:MER115.hAT-Tip100.DNA	0.641421	0.212849	0.072	0.054	1
chr7:132873097-132873419:ORR1D2.ERVL-MaLR.LTR	0.641455	0.109658	0.058	0.071	1
chr2:123170205-123171064:Lx8.L1.LINE	0.641463	0.467136	0.058	0.054	1
chr7:127274076-127274179:LTR83.ERVL.LTR	0.641781	-0.429243	0.188	0.179	1
chr4:149137715-149137892:B3A.B2.SINE	0.642079	0.193323	0.058	0.036	1
chr11:51938522-51939009:MLT1F.ERVL-MaLR.LTR	0.642122	0.684706	0.072	0.071	1
chrX:20168452-20168837:ORR1E.ERVL-MaLR.LTR	0.642319	0.195976	0.072	0.054	1
chr2:92034412-92034609:L1MC5a.L1.LINE	0.64247	0.334438	0.058	0.054	1
chr4:45011606-45011690:L2b.L2.LINE	0.642473	0.0369308	0.043	0.054	1
chr18:63416826-63417177:ORR1F.ERVL-MaLR.LTR	0.642573	-0.0262516	0.058	0.071	1
chr18:67642380-67642535:B3A.B2.SINE	0.64259	-0.0405574	0.043	0.054	1
chr2:132575367-132575512:RSINE1.B4.SINE	0.642666	-0.478661	0.029	0.054	1
chr11:116195111-116195293:B3A.B2.SINE	0.642774	0.23896	0.058	0.036	1
chr17:50332127-50332596:ORR1E-int.ERVL-MaLR.LTR	0.642814	0.0925835	0.043	0.054	1
chr9:49489318-49489437:ORR1B1.ERVL-MaLR.LTR	0.642914	0.0148241	0.087	0.054	1
chr12:70608695-70608824:MLT1J1.ERVL-MaLR.LTR	0.643277	-0.00733	0.029	0.054	1
chr2:152177098-152177203:PB1D10.Alu.SINE	0.643323	0.285293	0.058	0.036	1
chr13:68605718-68605822:MLT1I.ERVL-MaLR.LTR	0.643495	-0.0894142	0.043	0.071	1
chr5:57778228-57778381:MIR.MIR.SINE	0.643721	0.409249	0.087	0.071	1
chr5:148818483-148818998:RLTR28.ERVL.LTR	0.644115	0.0626305	0.029	0.054	1
chr8:119926643-119926775:B1-Mur4.Alu.SINE	0.644134	-0.236231	0.043	0.071	1
chr10:80664991-80665079:ID-B1.B4.SINE	0.644315	0.14323	0.058	0.036	1
chr11:64328850-64329153:L1MA6.L1.LINE	0.64434	-0.0651538	0.058	0.071	1
chr17:35861799-35861953:B1-Mus2.Alu.SINE	0.644485	0.082367	0.043	0.054	1
chr13:94327654-94327956:L1-Rod.L1.LINE	0.644686	0.0364047	0.058	0.054	1
chr5:142416678-142416790:B1F.Alu.SINE	0.644754	-0.261607	0.043	0.054	1
chr6:118190399-118190654:L1MB5.L1.LINE	0.644781	0.306071	0.072	0.054	1
chr6:129234813-129235245:RMER17C.ERVK.LTR	0.644824	-0.037984	0.043	0.071	1
chr15:66021951-66022268:ORR1E.ERVL-MaLR.LTR	0.644926	-0.172597	0.043	0.054	1
chr1:178319457-178319528:PB1D10.Alu.SINE	0.644946	-0.138691	0.043	0.054	1
chr3:9249885-9250055:Eulor6D.DNA.DNA	0.645042	0.114666	0.188	0.214	1
chr18:10912139-10912210:ID.ID.SINE	0.645184	-0.204295	0.043	0.054	1
chr11:104582046-104582256:ID-B1.B4.SINE	0.645238	-0.0968665	0.043	0.054	1
chr2:52378406-52378809:MTC.ERVL-MaLR.LTR	0.645349	0.173923	0.058	0.089	1
chr7:110389094-110389269:B2-Mm2.B2.SINE	0.645496	0.276257	0.058	0.036	1
chr2:102037158-102037376:MIRb.MIR.SINE	0.645656	0.0326055	0.261	0.286	1
chr17:45503850-45504000:B3A.B2.SINE	0.645751	0.109934	0.101	0.125	1
chr13:40136214-40136397:MIR3.MIR.SINE	0.64577	-0.107066	0.087	0.107	1
chr9:59241180-59241504:ORR1E.ERVL-MaLR.LTR	0.646221	-0.0387877	0.029	0.054	1
chr4:155993771-155993883:MT2B.ERVL.LTR	0.646413	0.326351	0.058	0.054	1
chr4:132269346-132269449:B3.B2.SINE	0.646463	-0.187741	0.058	0.089	1
chr9:106199384-106199426:MIR3.MIR.SINE	0.646617	0.0281054	0.043	0.071	1
chr12:79010822-79010968:ORSL.hAT-Tip100.DNA	0.647046	0.11211	0.058	0.036	1
chr10:25314096-25314200:ID-B1.B4.SINE	0.64725	-0.323796	0.029	0.054	1
chr9:107645437-107645623:ID-B1.B4.SINE	0.647265	-0.018617	0.043	0.054	1
chr7:45062893-45063036:B1-Mur2.Alu.SINE	0.647317	-0.2055	0.058	0.089	1
chr15:7154740-7154971:L1ME1.L1.LINE	0.647603	0.0174582	0.087	0.089	1
chr17:34981527-34981636:PB1D10.Alu.SINE	0.647615	0.0928981	0.087	0.089	1
chr11:119339791-119340000:B3.B2.SINE	0.647703	0.0262464	0.116	0.089	1
chr6:72413894-72414016:B1-Mur2.Alu.SINE	0.647774	0.0212976	0.043	0.054	1
chr13:62652783-62653032:RLTR22-Mur.ERVK.LTR	0.647886	0.0835578	0.072	0.054	1
chr10:37232834-37232891:PB1D9.Alu.SINE	0.648043	0.135675	0.058	0.036	1
chr14:64658644-64658705:PB1D10.Alu.SINE	0.648166	-0.264656	0.043	0.054	1
chr18:35640596-35640933:RLTRETN-Mm.ERVK.LTR	0.648364	-0.102903	0.043	0.054	1
chr14:120758595-120758972:Charlie29a.hAT-Charlie.DNA	0.648401	0.205296	0.072	0.054	1
chr5:24452393-24452507:RMER1B.Other.Other	0.648449	0.261417	0.087	0.054	1
chr7:16615904-16615976:MIRb.MIR.SINE	0.648723	0.218864	0.058	0.036	1
chr7:16924677-16924837:RSINE1.B4.SINE	0.648772	0.00285962	0.087	0.054	1
chr13:100776066-100776119:ID4.ID.SINE	0.648904	0.116455	0.101	0.071	1
chr11:51367488-51367701:ORR1E.ERVL-MaLR.LTR	0.648928	-0.191567	0.043	0.054	1
chr2:31145114-31145220:MIRb.MIR.SINE	0.649281	-0.208207	0.058	0.089	1
chr11:120633873-120633990:PB1D10.Alu.SINE	0.649301	-0.300721	0.087	0.107	1
chr7:109518197-109518276:PB1.Alu.SINE	0.649358	0.0319519	0.058	0.054	1
chr5:43234534-43234834:L1M4b.L1.LINE	0.649469	-0.0965898	0.058	0.036	1
chr16:38714112-38714353:MER102b.hAT-Charlie.DNA	0.649525	0.306652	0.087	0.071	1
chr17:8461735-8461825:B3A.B2.SINE	0.649549	-0.0264322	0.043	0.054	1
chr2:71779929-71780069:ID-B1.B4.SINE	0.649609	-0.00674944	0.058	0.089	1
chr14:57908630-57908975:ORR1D1.ERVL-MaLR.LTR	0.649633	0.0583124	0.058	0.071	1
chr2:161072937-161075860:Lx5b.L1.LINE	0.649681	-0.27988	0.043	0.054	1
chr3:109255038-109255086:MLT1D.ERVL-MaLR.LTR	0.649838	-0.187344	0.087	0.107	1
chr10:80561894-80562098:B3.B2.SINE	0.649906	-0.164891	0.043	0.071	1
chr4:117156359-117156510:B1-Mm.Alu.SINE	0.649969	0.018996	0.072	0.054	1
chr8:69957712-69957900:MER21B.ERVL.LTR	0.650051	-0.379348	0.043	0.071	1
chr11:101212156-101212222:ID4-.ID.SINE	0.65009	-0.00375287	0.072	0.089	1
chr10:24809059-24809269:ORR1E.ERVL-MaLR.LTR	0.650169	-0.212772	0.043	0.054	1
chr14:23786809-23786878:MIR3.MIR.SINE	0.650299	0.195184	0.058	0.036	1
chr3:65940887-65940989:B1-Mus1.Alu.SINE	0.650317	-0.00491274	0.043	0.054	1
chr18:14968309-14968427:ID-B1.B4.SINE	0.650324	-0.434087	0.029	0.054	1
chr1:16943959-16945173:MTE2a-int.ERVL-MaLR.LTR	0.650338	-0.0607952	0.029	0.054	1
chr17:35970242-35970275:B1F2.Alu.SINE	0.650397	0.305885	0.058	0.089	1
chr7:74442167-74442283:MLT1F.ERVL-MaLR.LTR	0.650435	0.0862351	0.058	0.036	1
chr11:121283234-121283332:PB1D11.Alu.SINE	0.650798	-0.0650975	0.087	0.107	1
chr4:108697109-108697205:B3A.B2.SINE	0.651	0.0517974	0.043	0.071	1
chr11:5788098-5788204:B1-Mus2.Alu.SINE	0.651083	-0.274766	0.072	0.089	1
chr2:103931175-103931589:L1ME3A.L1.LINE	0.651109	0.0157866	0.043	0.054	1
chrX:6418012-6418295:L2.L2.LINE	0.65111	0.274234	0.058	0.054	1
chr1:191479967-191480208:L1M2.L1.LINE	0.651223	-0.34983	0.159	0.161	1
chr15:99117008-99117168:MIRc.MIR.SINE	0.65188	0.133885	0.029	0.054	1
chr5:113973296-113973751:MTB-Mm.ERVL-MaLR.LTR	0.652038	-0.108474	0.058	0.071	1
chr17:3451217-3451290:B3.B2.SINE	0.652474	0.0581524	0.043	0.054	1
chr19:41311047-41311435:LTR87.ERVL.LTR	0.652549	-0.289362	0.058	0.071	1
chr12:83519985-83520111:MIR3.MIR.SINE	0.652641	-0.222081	0.029	0.054	1
chr15:78448176-78448253:MER44B.TcMar-Tigger.DNA	0.652977	-0.00184525	0.043	0.054	1
chr8:79587341-79587403:Charlie24.hAT-Charlie.DNA	0.653046	0.0270202	0.029	0.054	1
chr7:58584104-58584404:L1Md-F2.L1.LINE	0.653204	0.0196428	0.043	0.054	1
chr11:6546258-6546344:PB1D10.Alu.SINE	0.653321	-0.15379	0.072	0.054	1
chr1:36235253-36235490:MLT1B.ERVL-MaLR.LTR	0.653329	-0.0798463	0.029	0.054	1
chr6:11925247-11925640:MTB-Mm.ERVL-MaLR.LTR	0.653766	0.130757	0.087	0.089	1
chr4:117189435-117189560:B1F.Alu.SINE	0.653781	0.0867226	0.058	0.036	1
chr5:143465415-143465654:ID-B1.B4.SINE	0.653852	0.0365799	0.058	0.036	1
chr7:25681302-25681368:MIRb.MIR.SINE	0.653876	-0.188084	0.029	0.054	1
chr10:59132163-59132376:MIRc.MIR.SINE	0.653958	0.31307	0.087	0.054	1
chr4:133730462-133730573:PB1.Alu.SINE	0.65435	-0.367114	0.058	0.071	1
chr1:191172549-191172771:B3.B2.SINE	0.654465	-0.0740136	0.058	0.089	1
chr7:16119571-16119679:ID-B1.B4.SINE	0.654682	-0.124481	0.058	0.036	1
chr14:27031263-27031455:B3.B2.SINE	0.654701	-0.186442	0.072	0.089	1
chr12:76614884-76615173:ORR1D2.ERVL-MaLR.LTR	0.654789	-0.24392	0.043	0.071	1
chr1:91062162-91062285:B4A.B4.SINE	0.654828	-0.249842	0.029	0.054	1
chr9:22137127-22137747:RLTR17C-Mm.ERVK.LTR	0.655077	-0.113196	0.058	0.036	1
chr5:112325197-112325521:MTD.ERVL-MaLR.LTR	0.655094	-0.596939	0.058	0.071	1
chr8:27677221-27677385:B2-Mm2.B2.SINE	0.655236	0.256097	0.058	0.036	1
chr12:113221952-113222145:URR1B.hAT-Charlie.DNA	0.655249	0.283791	0.087	0.054	1
chr7:47015351-47015429:LTR41.ERVL.LTR	0.655605	-0.199268	0.043	0.054	1
chr10:111048085-111048160:MER110.ERV1.LTR	0.655664	0.239113	0.058	0.036	1
chr17:3558105-3558394:MER57D.ERV1.LTR	0.655665	0.213707	0.087	0.054	1
chr9:20953226-20953343:B1-Mur4.Alu.SINE	0.655831	-0.00576281	0.043	0.054	1
chr14:118088952-118089012:MER5A.hAT-Charlie.DNA	0.655928	-0.390362	0.043	0.054	1
chr17:28312889-28313072:B3.B2.SINE	0.65596	0.1665	0.101	0.054	1
chr10:12810240-12810347:URR1B.hAT-Charlie.DNA	0.655966	-0.142338	0.029	0.054	1
chr17:35727155-35727538:RMER5.ERV1.LTR	0.656307	0.369322	0.058	0.054	1
chr2:132578412-132578514:PB1D7.Alu.SINE	0.656365	-0.249908	0.043	0.054	1
chr7:93136101-93136409:ORR1E.ERVL-MaLR.LTR	0.656404	0.274883	0.058	0.036	1
chr8:124950137-124950272:B1-Mur3.Alu.SINE	0.656483	-0.0735328	0.029	0.054	1
chr1:138550362-138550697:RLTR26-Mus.ERVK.LTR	0.656561	0.306242	0.072	0.071	1
chr9:107986261-107986398:B1-Mus1.Alu.SINE	0.656663	-0.190136	0.058	0.036	1
chr3:88510550-88510671:B1-Mm.Alu.SINE	0.656708	0.407803	0.058	0.036	1
chr14:56576232-56576484:MTD.ERVL-MaLR.LTR	0.656738	-0.0349963	0.029	0.054	1
chr16:3883029-3883972:RLTR13D6.ERVK.LTR	0.657108	-0.0570451	0.043	0.054	1
chr17:35993892-35993998:PB1D10.Alu.SINE	0.657182	0.208769	0.072	0.036	1
chr6:122292180-122292621:RLTR28.ERVL.LTR	0.657209	0.325847	0.058	0.036	1
chr18:35098482-35098772:Lx7.L1.LINE	0.657385	-0.00988845	0.043	0.054	1
chr9:57354308-57354712:RMER16A2.ERVK.LTR	0.657407	0.287329	0.058	0.036	1
chr7:127196366-127196460:PB1D7.Alu.SINE	0.657553	-0.0924112	0.058	0.071	1
chr4:115709710-115709913:MIRb.MIR.SINE	0.657803	0.127791	0.072	0.089	1
chr18:40048059-40048517:RMER15.ERVL.LTR	0.658168	0.0743039	0.058	0.036	1
chr2:155738195-155738356:RSINE1.B4.SINE	0.658183	0.284338	0.058	0.036	1
chr7:114043581-114043711:RSINE1.B4.SINE	0.658253	0.277116	0.058	0.036	1
chr4:128811521-128811635:MLT1J1.ERVL-MaLR.LTR	0.658267	-0.0554987	0.188	0.214	1
chr9:121313808-121313880:B4A.B4.SINE	0.65837	-0.27798	0.087	0.107	1
chr7:45403642-45403768:B2-Mm2.B2.SINE	0.65851	0.318407	0.072	0.054	1
chr8:127093266-127093334:B4A.B4.SINE	0.658768	-0.00906722	0.072	0.054	1
chr4:150729965-150730279:L1MB7.L1.LINE	0.658793	-0.26147	0.029	0.054	1
chr9:20467164-20467479:LTR55.ERVL.LTR	0.65882	-0.149264	0.043	0.054	1
chr19:3687572-3687671:RSINE1.B4.SINE	0.658829	0.0235353	0.043	0.054	1
chr8:128224738-128225141:MTD.ERVL-MaLR.LTR	0.658997	-0.463303	0.043	0.054	1
chr9:65635720-65636046:ORR1C2.ERVL-MaLR.LTR	0.659059	0.202206	0.058	0.036	1
chr10:120202569-120202913:ORR1F.ERVL-MaLR.LTR	0.659128	-0.189152	0.043	0.054	1
chrX:13230132-13230272:B1F.Alu.SINE	0.659289	0.408785	0.058	0.036	1
chr5:55141662-55147837:L1-Mus3.L1.LINE	0.659398	-0.191697	0.043	0.054	1
chr13:98184565-98185098:RMER4B.ERVK.LTR	0.659484	-0.346499	0.058	0.089	1
chr16:19904810-19904985:RMER3D-int.ERVK.LTR	0.659596	0.419698	0.101	0.071	1
chr8:25010141-25010269:B1-Mur2.Alu.SINE	0.659738	0.291793	0.072	0.054	1
chr4:115709067-115709201:Lx8.L1.LINE	0.660039	0.352179	0.087	0.054	1
chr15:97055725-97055789:RLTR20A4.ERVK.LTR	0.660188	-0.0138509	0.043	0.054	1
chr7:44930204-44930272:MIRb.MIR.SINE	0.660327	-0.361699	0.058	0.071	1
chr2:163658847-163658910:MIRb.MIR.SINE	0.660492	-0.383655	0.043	0.071	1
chr5:41844987-41845423:MTC.ERVL-MaLR.LTR	0.660637	0.372996	0.058	0.036	1
chr17:34392046-34392312:RLTR21.ERVK.LTR	0.660692	-0.00854942	0.029	0.054	1
chr14:54592176-54592298:B1-Mur4.Alu.SINE	0.660927	0.13353	0.13	0.071	1
chr11:76893935-76894092:Arthur1A.hAT-Tip100.DNA	0.661258	0.0988114	0.101	0.071	1
chr4:134558165-134558276:MIRb.MIR.SINE	0.661277	0.0746796	0.087	0.054	1
chr4:142771905-142772029:L2a.L2.LINE	0.661751	0.225587	0.101	0.071	1
chr5:146303579-146303747:B3.B2.SINE	0.661859	-0.401856	0.043	0.054	1
chr9:123925030-123925138:B1-Mus2.Alu.SINE	0.66192	0.0937503	0.101	0.125	1
chr13:98968238-98968456:MLT1J.ERVL-MaLR.LTR	0.661963	0.294671	0.072	0.036	1
chr11:101232096-101232131:MIR3.MIR.SINE	0.661993	0.433682	0.116	0.089	1
chr11:55405889-55405971:B2-Mm1t.B2.SINE	0.662293	-0.00703701	0.043	0.054	1
chr11:55405901-55405972:B4A.B4.SINE	0.662293	-0.00703701	0.043	0.054	1
chr5:134393729-134394037:MTD.ERVL-MaLR.LTR	0.66258	0.268686	0.072	0.054	1
chr8:126805178-126805344:MLT1B.ERVL-MaLR.LTR	0.662587	0.0393091	0.058	0.071	1
chr16:31332696-31332924:MTC.ERVL-MaLR.LTR	0.662737	0.0954534	0.072	0.054	1
chr6:100984858-100985040:B4.B4.SINE	0.662838	0.243885	0.058	0.036	1
chr19:32379568-32379789:ORR1F.ERVL-MaLR.LTR	0.663024	-0.245773	0.043	0.054	1
chr7:63824170-63824536:LTR10-RN.ERVK.LTR	0.663102	0.174451	0.116	0.071	1
chr9:72030945-72031498:L1MB1.L1.LINE	0.663108	0.173796	0.072	0.036	1
chr1:191325548-191325648:MIRb.MIR.SINE	0.663186	-0.110449	0.043	0.071	1
chr19:11817997-11818089:MIRb.MIR.SINE	0.663208	-0.122308	0.029	0.054	1
chr13:43560695-43560815:B1-Mur2.Alu.SINE	0.663238	0.209605	0.058	0.036	1
chr9:100582996-100583283:MER31A.ERV1.LTR	0.663317	0.00263213	0.145	0.161	1
chr15:99370697-99370819:PB1D10.Alu.SINE	0.66339	0.273503	0.072	0.054	1
chrX:101132272-101132468:L1M8.L1.LINE	0.663444	0.0317799	0.029	0.054	1
chr2:128948281-128948404:MER20.hAT-Charlie.DNA	0.663498	-0.0401145	0.072	0.071	1
chr9:44490189-44490318:RLTR20C1-MM.ERVK.LTR	0.663578	-0.117719	0.043	0.054	1
chr14:34107367-34108723:L1M4.L1.LINE	0.663631	0.0621236	0.043	0.054	1
chr9:100583283-100583424:RSINE1.B4.SINE	0.663638	0.189848	0.058	0.036	1
chr9:111072308-111072680:ERVL-E-int.ERVL.LTR	0.66377	0.250019	0.058	0.036	1
chr9:114861273-114861777:MLT1H1.ERVL-MaLR.LTR	0.663816	0.0312371	0.029	0.054	1
chr6:134293847-134294862:RMER1B.Other.Other	0.664055	0.126596	0.029	0.054	1
chr3:95517581-95517750:B3A.B2.SINE	0.664411	-0.009854	0.058	0.036	1
chr4:141552418-141552558:ID-B1.B4.SINE	0.66443	-0.14121	0.029	0.054	1
chr5:140505140-140505262:B1F1.Alu.SINE	0.664811	0.306263	0.058	0.036	1
chr11:3189463-3190302:RLTR33.ERVK.LTR	0.664939	-0.444982	0.072	0.089	1
chr2:33436192-33436410:L2c.L2.LINE	0.665288	0.0145025	0.043	0.054	1
chr6:125131378-125131510:RSINE1.B4.SINE	0.665421	-0.0965424	0.043	0.071	1
chr1:131138695-131138850:B3.B2.SINE	0.665691	0.119688	0.087	0.089	1
chr1:86064218-86064328:MT2B2.ERVL.LTR	0.665741	0.172725	0.13	0.107	1
chr12:105769705-105769994:L2a.L2.LINE	0.666096	0.300302	0.058	0.036	1
chr5:123748528-123748614:B1-Mus2.Alu.SINE	0.666398	-0.173612	0.029	0.054	1
chr5:33630025-33630158:B1-Mur4.Alu.SINE	0.6665	0.155413	0.101	0.071	1
chr4:40900068-40900428:RLTR8.ERVK.LTR	0.666862	0.411935	0.087	0.071	1
chr6:85961805-85962333:MURVY-LTR.ERV1.LTR	0.667532	-0.0750363	0.275	0.232	1
chr12:112145879-112145961:MIRb.MIR.SINE	0.667602	0.272687	0.101	0.071	1
chr2:84916986-84917208:L1MA5.L1.LINE	0.667663	0.16186	0.116	0.089	1
chr9:63092368-63092546:LTR33.ERVL.LTR	0.667822	0.180848	0.058	0.036	1
chr15:96655228-96655426:B3.B2.SINE	0.667892	-0.136438	0.043	0.054	1
chr13:100124580-100124654:PB1D10.Alu.SINE	0.668265	0.0462634	0.058	0.036	1
chr5:108131679-108131776:PB1D9.Alu.SINE	0.668288	-0.239987	0.029	0.054	1
chr9:110131049-110131187:B1-Mus2.Alu.SINE	0.668463	-0.139855	0.029	0.054	1
chr6:54993210-54993284:PB1D7.Alu.SINE	0.668505	0.342196	0.072	0.054	1
chr4:134601796-134601995:RMER15.ERVL.LTR	0.668513	-0.054315	0.072	0.071	1
chr7:141477249-141477348:MIRc.MIR.SINE	0.668551	-0.0200389	0.043	0.054	1
chr18:53904221-53904794:Lx8.L1.LINE	0.669226	-0.140036	0.043	0.054	1
chr2:30626139-30626266:ORR1D2-int.ERVL-MaLR.LTR	0.66933	0.0417509	0.058	0.036	1
chr14:25226515-25226678:MER121.TcMar.DNA	0.669347	-0.141246	0.043	0.054	1
chr11:85367808-85368095:Tigger7.TcMar-Tigger.DNA	0.669348	0.200746	0.072	0.036	1
chr12:111897439-111897655:MIR.MIR.SINE	0.669429	-0.249487	0.072	0.089	1
chr11:33123393-33123597:MIR.MIR.SINE	0.669573	-0.121848	0.058	0.036	1
chr19:57249811-57249981:MLT1A1.ERVL-MaLR.LTR	0.669856	-0.325953	0.029	0.054	1
chr13:59842832-59843002:L1MB4.L1.LINE	0.669862	0.00352133	0.072	0.089	1
chr3:88296326-88296513:B3.B2.SINE	0.66996	-0.118387	0.13	0.143	1
chr17:8871652-8871788:B1F1.Alu.SINE	0.670026	-0.0362129	0.058	0.036	1
chr5:64968893-64969218:ORR1A2.ERVL-MaLR.LTR	0.670117	0.0503817	0.072	0.107	1
chr9:44234494-44234596:ID4-.ID.SINE	0.670219	-0.242482	0.058	0.071	1
chr17:72820593-72821206:Lx4A.L1.LINE	0.670442	0.0546381	0.058	0.071	1
chr2:158379831-158380017:B2-Mm2.B2.SINE	0.670578	-0.275172	0.072	0.089	1
chr19:57194002-57194184:MER20.hAT-Charlie.DNA	0.67062	0.0641523	0.043	0.054	1
chr10:61695002-61695103:B1-Mus1.Alu.SINE	0.670672	0.193541	0.058	0.036	1
chr4:129881798-129882183:L2a.L2.LINE	0.670833	-0.514931	0.029	0.054	1
chr8:123769005-123769141:L1-Mur3.L1.LINE	0.671013	-0.124919	0.043	0.054	1
chr2:52979583-52979779:ORR1D2.ERVL-MaLR.LTR	0.671087	-0.0840264	0.058	0.089	1
chr8:3711648-3711791:B1-Mur2.Alu.SINE	0.671159	-0.201324	0.101	0.125	1
chr3:65482876-65483421:RMER20B.ERVK.LTR	0.671221	-0.0540652	0.058	0.054	1
chr8:71405697-71405802:B1F.Alu.SINE	0.671502	0.023224	0.087	0.089	1
chr14:65358378-65358431:MIRb.MIR.SINE	0.671647	0.416692	0.116	0.071	1
chr4:59569734-59570064:L1M4.L1.LINE	0.672125	-0.0887321	0.029	0.054	1
chr13:52041605-52041861:L1MEd.L1.LINE	0.672241	0.337522	0.058	0.036	1
chr11:72587724-72588067:MTE2a.ERVL-MaLR.LTR	0.672478	0.219748	0.072	0.054	1
chr10:94013307-94013484:B3.B2.SINE	0.672533	-0.11047	0.029	0.054	1
chr9:78527997-78528131:ID-B1.B4.SINE	0.672757	0.174933	0.188	0.161	1
chr18:61489275-61489422:MER102c.hAT-Charlie.DNA	0.672856	-0.258706	0.043	0.054	1
chr9:21956306-21956475:ID-B1.B4.SINE	0.673032	-0.056959	0.043	0.054	1
chr4:86612398-86612524:B1-Mur4.Alu.SINE	0.673125	0.0705444	0.043	0.054	1
chr2:85060307-85060512:MIR.MIR.SINE	0.673143	0.287854	0.058	0.036	1
chr18:54105353-54105763:ORR1D2.ERVL-MaLR.LTR	0.673167	0.200622	0.058	0.036	1
chr2:180070409-180070513:PB1D7.Alu.SINE	0.673394	-0.378672	0.101	0.107	1
chr8:57530714-57530971:Lx7.L1.LINE	0.673601	-0.0465887	0.043	0.054	1
chr16:3742727-3743270:RMER21B.ERV1.LTR	0.673658	0.0685455	0.058	0.054	1
chr12:8349173-8349554:L1ME1.L1.LINE	0.673707	0.38252	0.072	0.054	1
chr9:119982211-119982291:L2a.L2.LINE	0.673719	0.0670393	0.072	0.054	1
chr3:10342652-10343193:RLTR20D.ERVK.LTR	0.673908	-0.0462648	0.13	0.161	1
chr3:52070051-52070247:AmnSINE1.Deu.SINE	0.673968	0.321804	0.043	0.054	1
chr2:179955714-179956133:MTD.ERVL-MaLR.LTR	0.674034	0.29011	0.087	0.054	1
chr4:149031319-149031915:MER44D.TcMar-Tigger.DNA	0.674108	-0.0526681	0.029	0.054	1
chr12:111272605-111272716:B2-Mm2.B2.SINE	0.674196	0.168217	0.087	0.054	1
chr14:74610545-74611500:L1MD1.L1.LINE	0.675059	0.132034	0.116	0.071	1
chr12:70671085-70671350:MTD.ERVL-MaLR.LTR	0.675404	0.264924	0.087	0.054	1
chr1:4077434-4077713:ORR1F.ERVL-MaLR.LTR	0.67548	0.181981	0.058	0.036	1
chr19:21510196-21510336:LTR16E1.ERVL.LTR	0.675712	-0.332663	0.029	0.054	1
chr15:38602506-38602610:PB1D10.Alu.SINE	0.675774	-0.0898606	0.058	0.071	1
chr6:121272034-121272240:B3.B2.SINE	0.675839	0.254872	0.116	0.089	1
chr4:136147537-136147591:MIRb.MIR.SINE	0.675954	0.343601	0.101	0.071	1
chr1:128243713-128243839:B1-Mm.Alu.SINE	0.675988	-0.267992	0.029	0.054	1
chr9:110348845-110349229:L1MB8.L1.LINE	0.67606	-0.195094	0.058	0.089	1
chr9:65022116-65022230:B1-Mur1.Alu.SINE	0.676113	-0.337041	0.029	0.054	1
chr19:32337651-32338400:L1M2.L1.LINE	0.67625	-0.0605137	0.058	0.071	1
chr15:97993316-97993413:MIRb.MIR.SINE	0.676362	0.0611366	0.058	0.054	1
chr5:148810288-148810640:MTD.ERVL-MaLR.LTR	0.676556	0.347196	0.101	0.071	1
chr16:55964672-55964876:B3.B2.SINE	0.676667	-0.412062	0.043	0.054	1
chr10:70118824-70119558:Lx7.L1.LINE	0.676679	-0.0746621	0.043	0.054	1
chr7:74427013-74427432:L2a.L2.LINE	0.677068	0.265157	0.058	0.054	1
chr3:86142900-86143055:MIRb.MIR.SINE	0.67711	0.305723	0.058	0.036	1
chr10:59322600-59322788:MIRc.MIR.SINE	0.677543	-0.000557313	0.087	0.071	1
chr9:120834212-120834551:ORR1E.ERVL-MaLR.LTR	0.67756	-0.0882992	0.043	0.054	1
chr3:36572457-36572571:PB1D9.Alu.SINE	0.677575	0.228799	0.058	0.036	1
chr19:3580829-3582376:MuRRS-int.ERV1.LTR	0.677605	0.293171	0.087	0.054	1
chr5:131956737-131956830:RMER5.ERV1.LTR	0.677731	0.110016	0.029	0.054	1
chr13:43561142-43561556:RMER10A.ERVL.LTR	0.677752	0.33183	0.058	0.036	1
chr8:71537717-71537787:B1-Mus1.Alu.SINE	0.677789	-0.287123	0.087	0.107	1
chr12:35317392-35317786:MTC.ERVL-MaLR.LTR	0.677895	0.12968	0.043	0.071	1
chr2:60894424-60895905:Lx8.L1.LINE	0.677958	0.208475	0.058	0.036	1
chr10:21419168-21419432:MTEa.ERVL-MaLR.LTR	0.677996	-0.101148	0.043	0.054	1
chr5:124628646-124628717:B4.B4.SINE	0.678157	0.0422627	0.058	0.071	1
chr4:118179290-118179495:MIRb.MIR.SINE	0.678277	-0.00429574	0.072	0.071	1
chr14:121878099-121878197:B1-Mus1.Alu.SINE	0.678304	0.0137907	0.029	0.054	1
chr13:31696012-31696244:L1-Rod.L1.LINE	0.678433	0.313072	0.101	0.089	1
chr15:66507780-66508383:MER77B.ERVL.LTR	0.678927	0.164222	0.145	0.196	1
chr11:57548822-57549038:L2a.L2.LINE	0.679187	0.091733	0.043	0.054	1
chr19:29937940-29938150:B3.B2.SINE	0.679373	0.186865	0.058	0.036	1
chr1:155461875-155462077:MamRep1879.hAT-Tip100.DNA	0.679375	0.0177262	0.029	0.071	1
chr12:57231070-57231215:B1-Mm.Alu.SINE	0.679502	0.195555	0.058	0.036	1
chr7:128563782-128564240:MLTR14.ERV1.LTR	0.679585	-0.24335	0.029	0.054	1
chr4:114823800-114823877:L2c.L2.LINE	0.679656	-0.17956	0.043	0.054	1
chr5:130029016-130029146:B1F.Alu.SINE	0.680841	0.0602524	0.043	0.071	1
chr13:62785449-62785610:RLTR22-Mur.ERVK.LTR	0.680864	-0.0215235	0.087	0.071	1
chr13:13953568-13953725:ID-B1.B4.SINE	0.681185	0.10095	0.058	0.036	1
chr10:80960990-80961106:B3A.B2.SINE	0.681208	0.242873	0.058	0.054	1
chr7:142666927-142667094:MIRc.MIR.SINE	0.681234	0.0280186	0.029	0.054	1
chr11:64496924-64497213:B4A.B4.SINE	0.681249	-0.059645	0.058	0.071	1
chr17:35970017-35970121:B1-Mur1.Alu.SINE	0.68145	0.0851747	0.116	0.161	1
chr12:85340050-85340117:MIR.MIR.SINE	0.681618	0.231468	0.058	0.036	1
chr1:36457497-36457920:MLT1F.ERVL-MaLR.LTR	0.681992	0.336318	0.116	0.089	1
chr3:65960679-65960738:RLTR18B.ERVK.LTR	0.682041	-0.0816318	0.043	0.054	1
chr17:31994202-31994712:L1MEd.L1.LINE	0.682189	-0.139028	0.043	0.054	1
chr11:117389982-117390611:RMER1A.Other.Other	0.68253	0.333299	0.072	0.054	1
chr15:79993791-79994652:RMER13B.ERVK.LTR	0.682606	0.330666	0.058	0.036	1
chr9:66275822-66275971:MIRb.MIR.SINE	0.682647	0.239257	0.058	0.036	1
chr3:148867825-148867929:B3A.B2.SINE	0.682761	0.0511655	0.13	0.161	1
chr3:27622876-27623336:Lx8.L1.LINE	0.682868	0.164352	0.043	0.071	1
chr7:28442969-28443170:MIRb.MIR.SINE	0.682968	0.0391112	0.043	0.054	1
chr3:123008168-123009235:Lx2B.L1.LINE	0.683016	0.306345	0.058	0.054	1
chr3:115616049-115616218:Lx8.L1.LINE	0.683237	0.21651	0.058	0.036	1
chr10:4430775-4431080:MTEb.ERVL-MaLR.LTR	0.683394	-0.167666	0.029	0.054	1
chr17:87365358-87365651:MLT1J.ERVL-MaLR.LTR	0.683494	-0.0900876	0.058	0.071	1
chr2:152363706-152363797:B1F1.Alu.SINE	0.683525	-0.0491398	0.116	0.125	1
chr9:73070950-73071031:PB1D11.Alu.SINE	0.683603	-0.0615423	0.043	0.054	1
chr1:17008368-17009003:MamRep605.LTR.LTR	0.683705	-0.374252	0.029	0.054	1
chr8:82744525-82744755:L1MEc.L1.LINE	0.683771	-0.126772	0.043	0.054	1
chr7:80865235-80865331:MIRc.MIR.SINE	0.683958	0.306592	0.072	0.054	1
chr10:80677206-80677357:B3A.B2.SINE	0.684017	-0.062745	0.072	0.071	1
chr11:22850328-22850407:ID4-.ID.SINE	0.684026	-0.124177	0.029	0.054	1
chr18:35563831-35563891:B4A.B4.SINE	0.684084	-0.056794	0.043	0.054	1
chr13:64153790-64153937:B1-Mus1.Alu.SINE	0.684204	0.158657	0.087	0.054	1
chr16:4913826-4913884:B3.B2.SINE	0.684287	-0.230599	0.043	0.054	1
chr1:53353234-53358094:L1-Mus4.L1.LINE	0.684485	0.0639333	0.058	0.054	1
chr5:114738566-114738754:B3.B2.SINE	0.684712	0.276256	0.058	0.036	1
chr15:25621935-25621972:L3.CR1.LINE	0.685083	-0.00391745	0.058	0.071	1
chr13:80940983-80941153:AmnSINE1.Deu.SINE	0.68536	-0.355518	0.087	0.107	1
chrX:162735659-162735839:LTR105-Mam.ERVL.LTR	0.685932	0.181286	0.058	0.036	1
chr14:74939242-74939447:B3.B2.SINE	0.68603	0.2564	0.058	0.054	1
chr19:5804352-5804447:PB1D7.Alu.SINE	0.686069	-0.0526867	0.043	0.054	1
chr19:60861725-60861833:MER45A.hAT-Tip100.DNA	0.686093	-0.0331659	0.029	0.054	1
chr5:124203591-124203987:MTA-Mm.ERVL-MaLR.LTR	0.686306	0.0177219	0.043	0.054	1
chr5:146917115-146917278:B2-Mm2.B2.SINE	0.686418	0.222397	0.058	0.036	1
chr4:136601751-136601854:RSINE1.B4.SINE	0.686462	-0.325077	0.043	0.054	1
chr8:95000346-95000505:MIR.MIR.SINE	0.68652	0.286343	0.058	0.054	1
chr5:129847501-129847681:B3.B2.SINE	0.686674	-0.167876	0.043	0.054	1
chr6:38534075-38534210:B1-Mm.Alu.SINE	0.686863	0.0836762	0.087	0.089	1
chr11:72458167-72458274:MLT1G3.ERVL-MaLR.LTR	0.686883	0.301549	0.174	0.143	1
chr5:66568641-66568721:PB1D10.Alu.SINE	0.686919	-0.173361	0.043	0.054	1
chr5:119467879-119468160:MT2B.ERVL.LTR	0.687146	-0.0756594	0.058	0.054	1
chr4:115709213-115709492:Lx8.L1.LINE	0.687501	0.366436	0.116	0.089	1
chr16:20498369-20498556:B3.B2.SINE	0.687823	0.163514	0.072	0.054	1
chr1:65846837-65847203:RLTR9A.ERVK.LTR	0.688024	0.151607	0.043	0.054	1
chr17:17763578-17764327:RLTR17B-Mm.ERVK.LTR	0.68808	-0.0324398	0.058	0.036	1
chr8:64921754-64921952:L1MC5a.L1.LINE	0.688237	-0.0996547	0.029	0.054	1
chr2:118660050-118660118:MLT1K.ERVL-MaLR.LTR	0.688237	-0.479723	0.058	0.071	1
chr19:44545159-44545308:B1-Mm.Alu.SINE	0.68837	-0.177132	0.043	0.071	1
chr14:67035528-67035677:B4A.B4.SINE	0.688427	-0.433845	0.043	0.054	1
chr14:67035544-67035681:B1-Mur1.Alu.SINE	0.688427	-0.433845	0.043	0.054	1
chr12:30910985-30911133:ORR1F.ERVL-MaLR.LTR	0.68878	0.383533	0.058	0.036	1
chr1:135794529-135794769:MIR.MIR.SINE	0.688854	-0.106343	0.043	0.054	1
chr2:35016036-35016597:RMER15.ERVL.LTR	0.688954	-0.269466	0.029	0.054	1
chr6:146913405-146913511:PB1D10.Alu.SINE	0.688971	0.297748	0.058	0.036	1
chr14:36105322-36105689:Lx9.L1.LINE	0.689177	-0.225545	0.072	0.089	1
chr16:89830791-89830907:B1F.Alu.SINE	0.689236	0.349166	0.058	0.036	1
chr15:81872225-81872305:ID-B1.B4.SINE	0.689243	0.21818	0.159	0.179	1
chr11:70452521-70452610:PB1D11.Alu.SINE	0.689261	0.096336	0.058	0.036	1
chr15:41615506-41615793:L3.CR1.LINE	0.689458	0.257647	0.116	0.143	1
chr4:13268124-13268205:MIR3.MIR.SINE	0.689465	0.22129	0.072	0.054	1
chr4:119732861-119733228:L1MB8.L1.LINE	0.689584	-0.0772304	0.072	0.036	1
chr11:116821367-116821459:RLTR31D-MM.ERVK.LTR	0.689681	0.219169	0.058	0.054	1
chr14:67009781-67009920:RSINE1.B4.SINE	0.689689	0.00574408	0.043	0.054	1
chr10:43220657-43220736:ID4.ID.SINE	0.689827	0.07098	0.087	0.089	1
chr5:46048426-46051286:L1VL2.L1.LINE	0.690111	0.127739	0.058	0.054	1
chr18:74910978-74911466:L1M4.L1.LINE	0.690206	-0.104487	0.058	0.071	1
chr17:9764711-9764821:ID-B1.B4.SINE	0.69031	0.194046	0.058	0.036	1
chr1:14925090-14925233:ORR1E.ERVL-MaLR.LTR	0.690376	-0.285497	0.043	0.071	1
chr5:137601384-137601509:B3.B2.SINE	0.690447	0.218913	0.13	0.089	1
chr18:9494810-9495548:L1-Mus3.L1.LINE	0.690544	0.0388505	0.029	0.054	1
chr8:128114357-128114601:MTB-Mm.ERVL-MaLR.LTR	0.690657	-0.0121314	0.058	0.071	1
chr3:96563866-96564062:ID-B1.B4.SINE	0.690766	0.0642856	0.072	0.054	1
chr2:120157921-120158485:L1MB2.L1.LINE	0.690864	0.353386	0.058	0.054	1
chr15:10814399-10814651:MLT1C.ERVL-MaLR.LTR	0.691104	-0.085102	0.058	0.071	1
chr4:124772673-124772781:B1F1.Alu.SINE	0.691126	-0.0471531	0.101	0.107	1
chr2:164020058-164020241:B3.B2.SINE	0.691189	0.325029	0.072	0.071	1
chr18:30267211-30269257:RLTR4-MM-int.ERV1.LTR	0.691225	-0.214759	0.087	0.089	1
chrX:56340402-56340598:B3.B2.SINE	0.691551	0.101786	0.058	0.036	1
chr5:118618203-118618409:L1MD1.L1.LINE	0.691659	0.0741957	0.043	0.054	1
chrX:144987228-144987340:MIRc.MIR.SINE	0.691692	0.197831	0.058	0.036	1
chr10:117150202-117150272:MIR.MIR.SINE	0.691747	-0.0742242	0.043	0.054	1
chr7:100226993-100227090:MIRc.MIR.SINE	0.691763	0.00469874	0.058	0.054	1
chr15:36876218-36876288:L2c.L2.LINE	0.691858	-0.116687	0.058	0.089	1
chr7:80231170-80231711:MLTR14.ERV1.LTR	0.691914	0.00419391	0.043	0.071	1
chr1:88760798-88761595:RMER13A.ERVK.LTR	0.691922	0.250648	0.058	0.036	1
chr4:154541495-154541955:L1MB3.L1.LINE	0.691986	0.0333546	0.217	0.268	1
chr12:111461987-111462202:B3.B2.SINE	0.692085	0.355527	0.101	0.071	1
chr10:42760769-42760993:URR1A.hAT-Charlie.DNA	0.692087	0.00774103	0.058	0.036	1
chr9:44737718-44738161:RMER15.ERVL.LTR	0.692478	-0.0714606	0.043	0.054	1
chr18:10885788-10885919:B1F.Alu.SINE	0.692673	-0.0731273	0.058	0.071	1
chr8:111550043-111550153:PB1D7.Alu.SINE	0.692758	-0.128255	0.043	0.054	1
chr6:116629337-116629801:RMER5.ERV1.LTR	0.693079	0.199281	0.029	0.054	1
chr16:31946996-31947398:MTB.ERVL-MaLR.LTR	0.693226	0.237324	0.058	0.036	1
chr1:58073466-58073809:L1MDa.L1.LINE	0.693259	-0.00338388	0.043	0.054	1
chr6:31412619-31412796:B3.B2.SINE	0.693372	0.40933	0.072	0.071	1
chr19:6869283-6869741:RLTR19-int.ERVK.LTR	0.693651	0.333116	0.159	0.143	1
chr6:120538978-120539181:L1-Mur3.L1.LINE	0.693907	-0.14093	0.087	0.089	1
chrX:136978582-136978917:L1M5.L1.LINE	0.694312	-0.21871	0.029	0.054	1
chr3:66239589-66239735:L1M5.L1.LINE	0.694416	-0.091329	0.101	0.125	1
chr2:167071322-167071628:MTE2b.ERVL-MaLR.LTR	0.694431	0.0851546	0.072	0.054	1
chr6:113103844-113104034:B3.B2.SINE	0.694687	0.400899	0.058	0.036	1
chr4:15961388-15962013:MLTR18C-MM.ERVK.LTR	0.694697	0.154008	0.058	0.036	1
chr15:79347163-79347287:L2.L2.LINE	0.694741	0.412172	0.101	0.071	1
chr5:88543010-88543189:B2-Mm2.B2.SINE	0.695053	-0.0894741	0.087	0.089	1
chr9:92267731-92268006:MER44B.TcMar-Tigger.DNA	0.695317	0.583858	0.101	0.089	1
chr7:80864718-80864912:L2c.L2.LINE	0.695319	-0.216092	0.043	0.054	1
chr9:21955311-21955517:B3.B2.SINE	0.695465	0.0162166	0.145	0.161	1
chr8:22757489-22757553:MIR3.MIR.SINE	0.695574	-0.135571	0.058	0.071	1
chr13:21161101-21161211:B1-Mur1.Alu.SINE	0.69568	0.358441	0.145	0.107	1
chr6:134047386-134047694:MTEb.ERVL-MaLR.LTR	0.695776	0.325001	0.058	0.036	1
chr5:44727292-44727471:B4A.B4.SINE	0.695808	0.281599	0.058	0.036	1
chr2:152742184-152742304:B1-Mus1.Alu.SINE	0.695914	-0.112476	0.043	0.054	1
chr11:23305706-23305787:PB1D7.Alu.SINE	0.696216	-0.10058	0.072	0.089	1
chr4:3252979-3255211:MMERVK10C-int.ERVK.LTR	0.697207	0.308376	0.058	0.036	1
chr2:110316143-110316419:MTD.ERVL-MaLR.LTR	0.697415	-0.160996	0.043	0.071	1
chr1:137620773-137621159:LTR33A-.ERVL.LTR	0.69781	0.0781237	0.043	0.054	1
chr2:181676393-181676485:B1-Mus2.Alu.SINE	0.698157	0.180693	0.058	0.036	1
chr3:37487693-37488123:RMER5.ERV1.LTR	0.698534	0.118354	0.058	0.036	1
chr16:10993486-10993581:B1F2.Alu.SINE	0.698924	-0.147198	0.043	0.054	1
chr2:94432218-94433144:Lx8.L1.LINE	0.699055	-0.457583	0.058	0.071	1
chr11:120217135-120217466:L1M5.L1.LINE	0.699068	0.20441	0.13	0.107	1
chr13:91509393-91509677:MTD.ERVL-MaLR.LTR	0.699113	-0.225572	0.087	0.089	1
chr2:53004140-53004479:RLTR14-RN.ERV1.LTR	0.699309	0.0826884	0.058	0.054	1
chr10:63954429-63954688:L1MEg2.L1.LINE	0.699337	-0.0932845	0.029	0.054	1
chr1:134065753-134065862:PB1D9.Alu.SINE	0.699599	0.029187	0.043	0.071	1
chr2:164746303-164746469:MIRb.MIR.SINE	0.699879	0.265402	0.058	0.036	1
chr7:67437334-67437655:ORR1E.ERVL-MaLR.LTR	0.699969	0.164317	0.087	0.054	1
chr19:43752508-43752690:MIRb.MIR.SINE	0.700181	0.0517843	0.072	0.089	1
chr3:98416364-98416447:ID-B1.B4.SINE	0.700211	-0.070252	0.043	0.054	1
chr3:132930189-132930499:Lx10.L1.LINE	0.700222	0.163762	0.058	0.036	1
chr1:131657986-131658092:B1-Mur1.Alu.SINE	0.700438	0.207208	0.087	0.071	1
chr9:121605497-121605575:MIR.MIR.SINE	0.700465	-0.164523	0.058	0.071	1
chr18:37826843-37827099:L2b.L2.LINE	0.700836	0.0883591	0.043	0.054	1
chr6:87009466-87009754:Lx7.L1.LINE	0.700841	0.417717	0.072	0.054	1
chr5:76906319-76906748:RLTR23.ERV1.LTR	0.70098	0.233604	0.072	0.107	1
chr2:35495111-35495487:MTD.ERVL-MaLR.LTR	0.701034	0.0838483	0.058	0.036	1
chr12:111093728-111093932:RLTR42-int.ERVK.LTR	0.701458	-0.0896287	0.058	0.071	1
chr7:31168191-31168452:RLTR11A.ERVK.LTR	0.701649	-0.161894	0.058	0.036	1
chr14:46804000-46804288:MLT2B1.ERVL.LTR	0.701773	-0.147797	0.029	0.054	1
chr11:86545489-86545610:B1F.Alu.SINE	0.701821	0.0322515	0.043	0.054	1
chr19:4121854-4121992:B1-Mus1.Alu.SINE	0.702021	-0.265343	0.058	0.054	1
chr6:31032877-31033287:MLT2B2.ERVL.LTR	0.702055	-0.221053	0.116	0.125	1
chr11:116274378-116274469:MT2B2.ERVL.LTR	0.702167	-0.00993847	0.058	0.054	1
chr11:116274393-116274493:PB1D7.Alu.SINE	0.702167	-0.00993847	0.058	0.054	1
chr17:34101780-34101941:MTD.ERVL-MaLR.LTR	0.702388	-0.118057	0.029	0.054	1
chr4:150914773-150914848:MLTR14.ERV1.LTR	0.702531	0.106645	0.058	0.071	1
chr7:25280985-25281165:MIRb.MIR.SINE	0.703079	0.193037	0.058	0.036	1
chr8:124019747-124019967:MIR.MIR.SINE	0.703175	-0.343281	0.043	0.054	1
chr14:79394718-79394873:B3.B2.SINE	0.703249	-0.393285	0.058	0.071	1
chr8:4276186-4276397:B3.B2.SINE	0.703316	-0.188671	0.058	0.071	1
chr6:38299439-38299579:ID-B1.B4.SINE	0.703352	-0.138983	0.087	0.071	1
chr19:61265773-61265887:B2-Mm2.B2.SINE	0.703449	-0.0196768	0.145	0.179	1
chr2:127008281-127008598:Charlie1.hAT-Charlie.DNA	0.703648	-0.118308	0.13	0.089	1
chr6:4005289-4005635:Lx3B.L1.LINE	0.703653	-0.0582667	0.058	0.054	1
chr15:59279938-59280389:L2c.L2.LINE	0.703821	-0.209808	0.058	0.071	1
chr3:135596761-135597093:RMER1A.Other.Other	0.703919	-0.0160229	0.116	0.107	1
chr6:131388799-131388892:PB1D7.Alu.SINE	0.704063	-0.0333905	0.058	0.089	1
chr7:143549554-143549943:MTB-Mm.ERVL-MaLR.LTR	0.704068	0.0312972	0.072	0.089	1
chr7:111238158-111238308:L1M5.L1.LINE	0.704081	0.0203029	0.058	0.071	1
chr14:20702730-20702814:B3.B2.SINE	0.704138	-0.23236	0.058	0.071	1
chr2:72002825-72003265:ORR1C1.ERVL-MaLR.LTR	0.704968	-0.209176	0.029	0.054	1
chr8:70234864-70234910:MIR.MIR.SINE	0.705087	0.324514	0.145	0.089	1
chr2:160741687-160741862:L2c.L2.LINE	0.705419	0.342031	0.261	0.196	1
chr9:46110645-46110721:PB1D7.Alu.SINE	0.70548	-0.174825	0.029	0.054	1
chr19:8786628-8786818:B2-Mm1a.B2.SINE	0.705556	0.132643	0.058	0.036	1
chr13:51996245-51996577:ORR1F.ERVL-MaLR.LTR	0.705719	-0.323784	0.043	0.054	1
chr1:118507883-118508005:RSINE1.B4.SINE	0.705817	0.195613	0.058	0.036	1
chr14:54893521-54893667:B1-Mur3.Alu.SINE	0.706213	0.27843	0.116	0.089	1
chr9:118592364-118592542:B3A.B2.SINE	0.706224	0.265868	0.087	0.054	1
chr9:41447801-41447912:L3b.CR1.LINE	0.706331	0.259764	0.058	0.036	1
chr8:70840161-70840238:PB1D7.Alu.SINE	0.706684	0.205682	0.058	0.036	1
chr7:133637084-133637260:ID-B1.B4.SINE	0.706783	0.321825	0.087	0.054	1
chr7:120919091-120919144:MIR.MIR.SINE	0.706881	0.104561	0.029	0.054	1
chr19:42325883-42326051:MER103C.hAT-Charlie.DNA	0.706965	0.209301	0.058	0.036	1
chr2:166905490-166905747:B4A.B4.SINE	0.707357	-0.182296	0.087	0.089	1
chr4:134879419-134879491:MLTR18B-MM.ERVK.LTR	0.707483	0.285312	0.043	0.054	1
chr17:67384687-67384915:URR1B.hAT-Charlie.DNA	0.7075	-0.251634	0.043	0.054	1
chr8:120666947-120667045:PB1D10.Alu.SINE	0.707618	0.14699	0.072	0.054	1
chr9:78527817-78527942:RSINE1.B4.SINE	0.707839	0.00870355	0.087	0.071	1
chr8:13159411-13159588:L1MDb.L1.LINE	0.707853	-0.392753	0.058	0.071	1
chr17:37538200-37538559:MTA-Mm.ERVL-MaLR.LTR	0.708257	0.0503355	0.043	0.054	1
chr4:70535478-70535532:MIRb.MIR.SINE	0.708335	0.215148	0.072	0.054	1
chr1:75125437-75125508:L2c.L2.LINE	0.708387	0.0250588	0.058	0.071	1
chr7:19320483-19320615:B1-Mur4.Alu.SINE	0.70853	-0.211095	0.043	0.054	1
chr1:153786181-153786472:MTE2a.ERVL-MaLR.LTR	0.708795	-0.0433252	0.043	0.054	1
chr13:5846218-5846355:B3.B2.SINE	0.708972	0.213725	0.058	0.036	1
chr15:98568350-98568538:B2-Mm2.B2.SINE	0.709281	0.179929	0.058	0.036	1
chr11:109439794-109439939:PB1D10.Alu.SINE	0.709524	0.142843	0.058	0.036	1
chr5:135186386-135186592:B3A.B2.SINE	0.709724	-0.0820593	0.043	0.054	1
chr2:154186119-154186299:ID-B1.B4.SINE	0.709877	-0.0355413	0.058	0.071	1
chr11:79307618-79307871:L2b.L2.LINE	0.710385	0.165943	0.072	0.036	1
chr1:106760265-106760391:B1-Mm.Alu.SINE	0.710409	-0.195111	0.087	0.107	1
chr8:13747574-13747945:RMER12.ERVK.LTR	0.710635	0.176747	0.058	0.036	1
chr7:106236553-106236770:RMER5.ERV1.LTR	0.710674	0.198637	0.072	0.054	1
chr1:11047465-11047623:B3A.B2.SINE	0.71114	0.0885999	0.058	0.036	1
chr4:57813635-57813753:HAL1.L1.LINE	0.711696	-0.0852269	0.058	0.071	1
chr3:131333217-131334072:Lx7.L1.LINE	0.711771	-0.274285	0.072	0.089	1
chr17:33981268-33981698:IAPLTR2-Mm.ERVK.LTR	0.712	-0.077215	0.13	0.143	1
chr10:75486304-75486526:URR1B.hAT-Charlie.DNA	0.712063	0.184583	0.058	0.036	1
chr12:54696067-54696192:B1F1.Alu.SINE	0.712152	0.0628138	0.101	0.089	1
chr19:57658568-57658754:B4A.B4.SINE	0.712237	0.152307	0.087	0.054	1
chr19:8871195-8871328:RSINE1.B4.SINE	0.712358	0.110055	0.087	0.089	1
chr14:67009996-67010172:B3.B2.SINE	0.712477	0.0650747	0.043	0.054	1
chr13:23446618-23446687:PB1D7.Alu.SINE	0.71275	0.016422	0.101	0.089	1
chr1:134405270-134405591:RLTRETN-Mm.ERVK.LTR	0.712804	0.0700187	0.043	0.054	1
chr6:71271027-71271083:RSINE1.B4.SINE	0.712884	-0.0692962	0.058	0.071	1
chr15:98998246-98998670:RLTR18B.ERVK.LTR	0.712893	0.124085	0.043	0.054	1
chr11:48813387-48813503:ID-B1.B4.SINE	0.712893	0.139617	0.058	0.054	1
chr6:87583394-87583693:MTE2a.ERVL-MaLR.LTR	0.712955	-0.219683	0.058	0.054	1
chr9:85750035-85750117:MIRb.MIR.SINE	0.713008	0.119179	0.058	0.036	1
chr12:105511209-105511614:ORR1B1.ERVL-MaLR.LTR	0.71305	0.104944	0.029	0.054	1
chr6:83913989-83914077:B1F2.Alu.SINE	0.713222	0.229382	0.058	0.036	1
chr5:66568624-66568641:ID.ID.SINE	0.713348	-0.0439775	0.043	0.054	1
chr17:29514768-29515023:B4A.B4.SINE	0.713387	0.197529	0.058	0.036	1
chr11:117782571-117782716:B1-Mus1.Alu.SINE	0.713455	-0.0129586	0.101	0.071	1
chr2:61592714-61592812:MER5A.hAT-Charlie.DNA	0.713681	0.170309	0.058	0.036	1
chr1:166053459-166053507:Charlie10b.hAT-Charlie.DNA	0.71373	0.365385	0.101	0.089	1
chr9:21320405-21320542:B1-Mur4.Alu.SINE	0.713832	-0.072947	0.029	0.054	1
chr7:127588390-127588527:B3A.B2.SINE	0.713943	0.263511	0.203	0.161	1
chr10:121496608-121496895:MLT1A.ERVL-MaLR.LTR	0.714063	-0.145743	0.13	0.107	1
chr7:126695080-126695173:B3.B2.SINE	0.714346	0.25113	0.058	0.036	1
chr7:78912324-78912660:RMER13A1.ERVK.LTR	0.714573	0.376156	0.087	0.071	1
chr6:83507266-83507362:PB1D10.Alu.SINE	0.714714	0.261163	0.058	0.071	1
chr7:29237686-29237746:B1F.Alu.SINE	0.714966	0.205812	0.058	0.036	1
chr8:126849583-126849783:AmnSINE1.Deu.SINE	0.715096	0.107402	0.174	0.196	1
chr15:41838184-41838499:L1MEg.L1.LINE	0.715158	-0.0162721	0.072	0.054	1
chr9:121718618-121718641:PB1D10.Alu.SINE	0.71552	-0.14817	0.058	0.054	1
chr9:121718641-121718698:ID-B1.B4.SINE	0.71552	-0.14817	0.058	0.054	1
chr15:78852057-78852116:LTR39.ERV1.LTR	0.715838	-0.0829759	0.043	0.054	1
chr19:8881024-8881148:B3.B2.SINE	0.716013	0.284479	0.058	0.036	1
chr4:115709512-115709575:RMER15.ERVL.LTR	0.716152	-0.0191732	0.043	0.054	1
chr6:64504456-64504732:ORR1F.ERVL-MaLR.LTR	0.716229	0.12644	0.058	0.071	1
chr1:165192449-165192581:B1-Mus1.Alu.SINE	0.716269	0.0970019	0.058	0.054	1
chr15:77929346-77929511:ID-B1.B4.SINE	0.716434	0.0124292	0.072	0.054	1
chr9:121331576-121331838:L1M4.L1.LINE	0.716577	0.346265	0.087	0.071	1
chr11:34975890-34976055:LTR85a.Gypsy.LTR	0.716604	0.170762	0.058	0.036	1
chr1:182732702-182733166:L1MEd.L1.LINE	0.716877	0.283795	0.058	0.054	1
chr16:22734188-22734642:MLT1F1.ERVL-MaLR.LTR	0.71717	0.162476	0.029	0.054	1
chr7:6777696-6778199:Lx8.L1.LINE	0.717337	0.303224	0.087	0.054	1
chr6:100570554-100570891:ORR1E.ERVL-MaLR.LTR	0.717464	-0.522024	0.043	0.054	1
chr7:126621916-126622015:RLTR9E.ERVK.LTR	0.717534	0.334937	0.087	0.071	1
chr16:17201578-17201742:L2a.L2.LINE	0.717562	0.214439	0.072	0.054	1
chr4:11485525-11485570:ID-B1.B4.SINE	0.717737	0.121394	0.101	0.071	1
chr9:96118868-96119053:B3.B2.SINE	0.71801	0.0873787	0.072	0.071	1
chr6:115480900-115480973:MIRb.MIR.SINE	0.718098	-0.0124479	0.072	0.107	1
chr6:67168515-67168692:RLTR42.ERVK.LTR	0.718366	0.0836671	0.043	0.054	1
chr4:119142304-119142502:B3.B2.SINE	0.71869	0.204315	0.101	0.071	1
chr8:83771774-83771963:B3.B2.SINE	0.718734	0.140526	0.072	0.054	1
chr4:132247722-132247799:ID4-.ID.SINE	0.718835	0.00548173	0.058	0.089	1
chr2:122716381-122716695:ORR1E.ERVL-MaLR.LTR	0.718866	-0.0320649	0.043	0.054	1
chr8:111299651-111299733:MIRb.MIR.SINE	0.719147	-0.00676521	0.043	0.054	1
chr15:30945867-30946233:MER89.ERV1.LTR	0.719307	0.127811	0.043	0.054	1
chr3:28301684-28302039:L2a.L2.LINE	0.72009	-0.146041	0.101	0.125	1
chr5:114702815-114702935:MLT1L.ERVL-MaLR.LTR	0.720175	0.101294	0.058	0.071	1
chr7:24133766-24133914:B1-Mus2.Alu.SINE	0.720231	-0.0641423	0.087	0.071	1
chr11:58977605-58977861:RLTR15.ERVK.LTR	0.720333	-0.266263	0.101	0.125	1
chr9:37021513-37022126:L2a.L2.LINE	0.720408	0.306105	0.13	0.107	1
chr10:82623503-82623732:URR1A.hAT-Charlie.DNA	0.720469	0.0313045	0.043	0.054	1
chr12:31917352-31917488:L1M3b.L1.LINE	0.72052	-0.133683	0.058	0.054	1
chr11:69682324-69682470:B1-Mus2.Alu.SINE	0.720603	-0.10842	0.058	0.036	1
chr5:118644668-118644756:ID-B1.B4.SINE	0.720696	0.268522	0.058	0.036	1
chr11:6476276-6476511:ORR1F.ERVL-MaLR.LTR	0.721009	-0.0366342	0.174	0.143	1
chr8:70630575-70630668:PB1D7.Alu.SINE	0.721011	-0.00650173	0.029	0.054	1
chr8:120104735-120104849:MER34A.ERV1.LTR	0.721116	0.183408	0.058	0.036	1
chr5:130256584-130256738:B1-Mur2.Alu.SINE	0.721584	-0.145035	0.13	0.125	1
chr13:100210612-100210972:RMER21A.ERV1.LTR	0.721588	-0.0385143	0.043	0.054	1
chr5:114374679-114374766:L2b.L2.LINE	0.721833	-0.263479	0.101	0.125	1
chr3:104683238-104683475:MLT1F1.ERVL-MaLR.LTR	0.721844	-0.0202369	0.043	0.054	1
chr2:32889396-32889588:B3.B2.SINE	0.722232	0.285399	0.058	0.036	1
chr10:42521495-42521653:B3A.B2.SINE	0.722347	0.359554	0.087	0.071	1
chr6:11925640-11925744:Lx7.L1.LINE	0.723038	0.40266	0.101	0.089	1
chr7:27859452-27860194:RLTR19B.ERVK.LTR	0.72318	-0.110122	0.087	0.125	1
chr5:139150943-139151029:B1F1.Alu.SINE	0.723297	0.303683	0.058	0.036	1
chr9:21014786-21014859:L2.L2.LINE	0.72344	0.168502	0.087	0.054	1
chr1:180957469-180957677:B2-Mm2.B2.SINE	0.723804	0.372603	0.058	0.054	1
chr7:41600281-41600388:B3A.B2.SINE	0.72385	0.178923	0.058	0.036	1
chr15:99889110-99889174:ID-B1.B4.SINE	0.723973	0.142128	0.058	0.036	1
chr14:90432443-90434039:Lx6.L1.LINE	0.724059	-0.273047	0.029	0.054	1
chr1:163995531-163995676:B1-Mm.Alu.SINE	0.724212	0.0684772	0.072	0.054	1
chrY:1285750-1285877:B1-Mur3.Alu.SINE	0.724333	-0.28778	0.043	0.054	1
chr9:59585079-59585234:L2.L2.LINE	0.724522	0.202794	0.058	0.054	1
chr3:30178691-30179165:L2.L2.LINE	0.725401	0.241066	0.072	0.071	1
chr2:44963147-44963439:B4A.B4.SINE	0.725566	0.375097	0.072	0.054	1
chr1:165612698-165613256:RLTR19-int.ERVK.LTR	0.725579	-0.0749105	0.043	0.054	1
chr7:89403807-89403986:MIRb.MIR.SINE	0.725939	0.0597052	0.174	0.125	1
chr1:106796790-106797012:L1MD3.L1.LINE	0.725996	-0.25478	0.101	0.125	1
chr9:64281323-64281403:B1F1.Alu.SINE	0.726012	-0.0153641	0.058	0.071	1
chr11:43748328-43748488:Charlie1b.hAT-Charlie.DNA	0.726158	-0.221416	0.058	0.071	1
chr6:128411172-128411379:B3.B2.SINE	0.726315	-0.022102	0.072	0.071	1
chr16:77173556-77173660:Eulor12.DNA.DNA	0.726526	0.284295	0.246	0.196	1
chr7:24316933-24317058:B1F1.Alu.SINE	0.726781	0.119438	0.058	0.054	1
chr12:101018681-101018764:L1ME4c.L1.LINE	0.726941	-0.065941	0.043	0.054	1
chr1:86154388-86154480:RSINE1.B4.SINE	0.726999	-0.124457	0.087	0.071	1
chr11:53785597-53785753:MLT1D.ERVL-MaLR.LTR	0.727293	0.19865	0.058	0.036	1
chr2:167004592-167004795:B3.B2.SINE	0.727364	0.00301051	0.072	0.089	1
chr4:155562724-155562815:PB1D9.Alu.SINE	0.727431	-0.00150678	0.029	0.054	1
chr2:93792051-93792131:L2b.L2.LINE	0.727671	-0.0605212	0.058	0.036	1
chr17:34101341-34101667:Lx8.L1.LINE	0.727992	0.114002	0.058	0.054	1
chr1:36912667-36913291:L1ME1.L1.LINE	0.728013	0.158596	0.058	0.036	1
chr7:139388193-139388332:B1F.Alu.SINE	0.728081	-0.00526075	0.043	0.054	1
chr7:24462794-24462843:L2b.L2.LINE	0.729024	-0.0553428	0.058	0.071	1
chr3:86268342-86268597:HAL1M8.L1.LINE	0.729086	-0.177494	0.116	0.089	1
chrX:20771134-20771260:B3.B2.SINE	0.729562	-0.0222236	0.058	0.071	1
chr6:135167584-135167727:B1F.Alu.SINE	0.729639	0.0570051	0.116	0.107	1
chr1:153487859-153487943:B1-Mm.Alu.SINE	0.730079	0.233899	0.058	0.036	1
chr19:10277314-10277421:MIRc.MIR.SINE	0.730134	-0.289726	0.043	0.054	1
chr4:133837114-133837265:B3.B2.SINE	0.730233	0.0622698	0.072	0.089	1
chr6:48698103-48698495:RMER10A.ERVL.LTR	0.730233	0.116832	0.029	0.054	1
chr7:127104508-127104625:B1F.Alu.SINE	0.730478	0.0217588	0.043	0.054	1
chr11:100965791-100965904:PB1D10.Alu.SINE	0.730528	0.153178	0.058	0.036	1
chr7:127675048-127675287:LTR41B.ERVL.LTR	0.730617	0.331354	0.072	0.054	1
chr8:40609942-40610339:IAPLTR2a.ERVK.LTR	0.730699	-0.105792	0.072	0.071	1
chr4:86858013-86858127:B1-Mur2.Alu.SINE	0.730763	0.242154	0.072	0.054	1
chr2:152615576-152615744:MER20B.hAT-Charlie.DNA	0.730815	-0.200465	0.087	0.089	1
chr5:125394308-125394346:B1-Mus1.Alu.SINE	0.731241	-0.0741842	0.072	0.089	1
chr3:90709986-90710790:RMER1A.Other.Other	0.731447	-0.096869	0.072	0.071	1
chr6:116287274-116287387:ID4-.ID.SINE	0.731488	0.241421	0.087	0.071	1
chr4:135507725-135507812:ID-B1.B4.SINE	0.731551	-0.0693582	0.043	0.071	1
chr4:107140546-107140644:MTC.ERVL-MaLR.LTR	0.731597	-0.110046	0.029	0.054	1
chr7:28809314-28809419:PB1D7.Alu.SINE	0.731658	0.099162	0.145	0.143	1
chr3:103129600-103129691:B1F.Alu.SINE	0.731775	-0.158143	0.087	0.054	1
chr10:63476249-63476300:ID4.ID.SINE	0.73182	-0.264801	0.043	0.071	1
chr8:69206519-69206716:B3.B2.SINE	0.731844	0.355179	0.101	0.089	1
chr14:76223163-76223663:MER90.ERV1.LTR	0.731919	0.263581	0.058	0.071	1
chr10:22142592-22142729:B1-Mus1.Alu.SINE	0.731974	-0.438465	0.058	0.089	1
chr7:82234308-82234562:RMER10A.ERVL.LTR	0.732178	-0.159589	0.058	0.036	1
chr2:170025034-170025276:ORR1D2.ERVL-MaLR.LTR	0.732243	0.0656251	0.029	0.054	1
chr3:96812869-96813064:B3.B2.SINE	0.732409	0.0756543	0.043	0.054	1
chr18:81521173-81521444:MTEb.ERVL-MaLR.LTR	0.732416	0.0936645	0.058	0.036	1
chr7:27475063-27475191:B1-Mur3.Alu.SINE	0.732518	0.172787	0.058	0.036	1
chr13:41702190-41702737:L1MB8.L1.LINE	0.732584	0.246009	0.058	0.036	1
chr7:45396084-45396216:B1-Mus1.Alu.SINE	0.732982	0.242188	0.116	0.089	1
chr18:80200816-80201006:B3A.B2.SINE	0.733007	0.218645	0.072	0.054	1
chr11:100702548-100702734:B2-Mm2.B2.SINE	0.733533	-0.3065	0.043	0.054	1
chr9:104408344-104408415:ID4-.ID.SINE	0.733627	-0.317017	0.058	0.054	1
chr1:180147914-180148295:ORR1B1.ERVL-MaLR.LTR	0.733786	0.107771	0.043	0.071	1
chr8:110939695-110939803:PB1D10.Alu.SINE	0.733836	0.0319299	0.058	0.071	1
chr8:72322129-72322241:RSINE1.B4.SINE	0.733861	-0.307436	0.043	0.054	1
chr2:28179950-28180501:RLTR24.ERV1.LTR	0.73404	0.160815	0.101	0.089	1
chr13:17805830-17805993:B2-Mm2.B2.SINE	0.734061	0.215102	0.072	0.036	1
chr1:177982950-177983076:LTRIS4B.ERV1.LTR	0.734129	0.106002	0.087	0.107	1
chr9:106429010-106429109:L2.L2.LINE	0.734166	-0.208524	0.043	0.054	1
chr16:96126881-96127032:B3.B2.SINE	0.734589	-0.0160651	0.087	0.089	1
chr1:134414864-134414977:PB1D10.Alu.SINE	0.734598	0.0214629	0.072	0.089	1
chr14:67125145-67125647:MT2A.ERVL.LTR	0.734687	-0.0446268	0.058	0.036	1
chr6:137456070-137456647:Lx8b.L1.LINE	0.734995	-0.118552	0.043	0.054	1
chr2:73585509-73585932:RMER10B.ERVL.LTR	0.735069	0.0203067	0.043	0.054	1
chr1:151118568-151119051:MLT1F1.ERVL-MaLR.LTR	0.735337	0.14239	0.058	0.036	1
chr3:89847795-89847968:MIR.MIR.SINE	0.735667	0.402906	0.072	0.071	1
chr5:145166615-145166764:ID-B1.B4.SINE	0.735672	-0.0258951	0.13	0.107	1
chr2:38535942-38536079:MIR3.MIR.SINE	0.735681	0.132541	0.058	0.089	1
chr4:94978424-94978644:MIRb.MIR.SINE	0.735976	-0.320227	0.043	0.054	1
chr16:90349546-90349872:IAPEY4-LTR.ERVK.LTR	0.736138	-0.205467	0.145	0.161	1
chr6:119377639-119377807:ORR1E.ERVL-MaLR.LTR	0.736175	0.165904	0.217	0.161	1
chr17:93067699-93067975:ERVB4-3-I-MM-int.ERVK.LTR	0.736176	0.0890878	0.043	0.054	1
chr17:27851441-27851545:B1-Mus2.Alu.SINE	0.736259	0.120002	0.029	0.054	1
chrX:15321956-15322438:RMER17A-int.ERVK.LTR	0.736321	0.0854999	0.058	0.036	1
chr12:55778069-55778671:Lx8.L1.LINE	0.73668	0.00802137	0.043	0.054	1
chr12:85644487-85644685:MLT1D.ERVL-MaLR.LTR	0.736857	-0.27905	0.058	0.054	1
chr1:131079850-131080056:B3.B2.SINE	0.736908	0.067437	0.087	0.054	1
chr13:91636923-91637008:MLT1A1.ERVL-MaLR.LTR	0.736929	-0.174665	0.029	0.054	1
chr5:142929482-142929536:PB1D7.Alu.SINE	0.73711	-0.0711203	0.043	0.054	1
chr15:79432808-79432883:PB1D9.Alu.SINE	0.737139	0.171821	0.072	0.071	1
chr2:128190276-128190674:ORR1B1.ERVL-MaLR.LTR	0.737427	0.117541	0.072	0.071	1
chr11:108098500-108098977:L1MB8.L1.LINE	0.737808	0.145544	0.058	0.036	1
chr5:110478676-110478813:B1-Mus1.Alu.SINE	0.737831	-0.432203	0.043	0.054	1
chr17:25941254-25941449:ID-B1.B4.SINE	0.738121	-0.13142	0.029	0.054	1
chr9:20543631-20543792:B4.B4.SINE	0.73825	0.114983	0.058	0.054	1
chr12:73162784-73162868:L1MB5.L1.LINE	0.738393	0.013704	0.058	0.054	1
chr13:97441008-97441430:MLT1D.ERVL-MaLR.LTR	0.738413	0.179754	0.058	0.036	1
chr13:32801246-32801366:B1-Mur1.Alu.SINE	0.738482	0.00694059	0.058	0.054	1
chr15:99469162-99469363:B3.B2.SINE	0.738563	-0.0127714	0.029	0.054	1
chr16:10412383-10412395:ID-B1.B4.SINE	0.738602	-0.273132	0.043	0.054	1
chr17:33842790-33842877:ID4.ID.SINE	0.738775	-0.465271	0.043	0.054	1
chr17:33842877-33842976:PB1D10.Alu.SINE	0.738775	-0.465271	0.043	0.054	1
chr14:43987486-43987674:B3.B2.SINE	0.738827	-0.225555	0.058	0.054	1
chr15:36903809-36903903:B3A.B2.SINE	0.738835	0.0391838	0.058	0.036	1
chr9:16171583-16172117:Lx.L1.LINE	0.738985	0.189226	0.072	0.054	1
chr19:44248629-44248734:MIR.MIR.SINE	0.739079	-0.0526665	0.043	0.054	1
chr9:9053029-9053242:ORR1E.ERVL-MaLR.LTR	0.739155	-0.0358128	0.058	0.054	1
chr4:6156921-6161668:MMERVK9C-I-int.ERVK.LTR	0.739342	0.0858671	0.058	0.036	1
chr2:61070552-61071310:L2a.L2.LINE	0.739434	0.204117	0.13	0.107	1
chr13:98968622-98968686:MTD.ERVL-MaLR.LTR	0.739539	0.321827	0.072	0.054	1
chr14:34240551-34240624:PB1D10.Alu.SINE	0.740002	0.200065	0.058	0.054	1
chr15:95881027-95881225:B3A.B2.SINE	0.740176	0.125586	0.101	0.071	1
chrX:106026708-106026827:B1F.Alu.SINE	0.740302	-0.0948347	0.072	0.089	1
chr2:129593793-129593896:MIRb.MIR.SINE	0.740362	-0.353497	0.043	0.054	1
chr8:72325255-72325325:PB1D7.Alu.SINE	0.740372	-0.0679441	0.043	0.054	1
chr10:41450058-41450132:MIRb.MIR.SINE	0.740917	0.233696	0.13	0.089	1
chr7:127511306-127511509:B3.B2.SINE	0.740968	-0.1738	0.043	0.054	1
chr13:113834023-113834242:MTB-Mm.ERVL-MaLR.LTR	0.741177	-0.215559	0.043	0.054	1
chr8:105606236-105606344:MIR.MIR.SINE	0.741209	-0.266468	0.043	0.054	1
chr7:34234877-34235083:URR1B.hAT-Charlie.DNA	0.741389	-0.000312867	0.087	0.054	1
chr13:55727553-55727657:PB1D9.Alu.SINE	0.7415	0.122645	0.058	0.071	1
chr5:92310169-92310249:Lx7.L1.LINE	0.741768	-0.121884	0.043	0.054	1
chr14:118925624-118925749:MamTip2.hAT-Tip100.DNA	0.741928	-0.0770391	0.058	0.036	1
chr7:29237770-29237896:B1-Mur4.Alu.SINE	0.741937	0.253474	0.058	0.036	1
chr2:61631084-61632083:Lx10.L1.LINE	0.74205	-0.387912	0.087	0.089	1
chr15:99865815-99866227:L2b.L2.LINE	0.742108	0.130748	0.087	0.071	1
chr9:107586985-107587132:B1-Mm.Alu.SINE	0.742151	-0.191512	0.029	0.054	1
chr2:180256705-180256819:PB1D9.Alu.SINE	0.742597	0.218329	0.087	0.071	1
chr11:116074726-116074840:B1-Mus2.Alu.SINE	0.742623	0.0176289	0.072	0.089	1
chr16:45609422-45609815:Lx9.L1.LINE	0.742638	0.19309	0.072	0.054	1
chr12:103643495-103643671:LTR41.ERVL.LTR	0.742657	0.168415	0.058	0.036	1
chr13:103773072-103773199:B1-Mur3.Alu.SINE	0.742678	0.0377631	0.029	0.054	1
chr6:48578979-48579644:RLTR42-int.ERVK.LTR	0.743118	0.166702	0.058	0.036	1
chr5:65731170-65731521:MTD.ERVL-MaLR.LTR	0.743139	-0.0775959	0.043	0.054	1
chr14:74937040-74937207:MER44D.TcMar-Tigger.DNA	0.743168	0.529676	0.087	0.071	1
chr17:26252473-26252645:B2-Mm2.B2.SINE	0.743229	-0.0927865	0.058	0.054	1
chr13:34696312-34696439:MER63B.hAT-Blackjack.DNA	0.743308	-0.0425046	0.029	0.054	1
chr8:121176368-121176519:MLT1J.ERVL-MaLR.LTR	0.743437	-0.441721	0.072	0.089	1
chr7:30194358-30194474:PB1D10.Alu.SINE	0.743498	0.0712921	0.072	0.071	1
chr8:90795582-90795921:L2a.L2.LINE	0.743546	0.0764667	0.058	0.071	1
chr10:115530289-115530842:RMER17C2.ERVK.LTR	0.743884	0.0798009	0.058	0.071	1
chr17:83850126-83850567:Lx5c.L1.LINE	0.743924	-0.150353	0.043	0.054	1
chr11:68939671-68940204:RLTR20B3A-MM.ERVK.LTR	0.744168	0.0097395	0.203	0.214	1
chr1:150425829-150426815:RLTR13C3.ERVK.LTR	0.744256	-0.157382	0.058	0.054	1
chr7:81330823-81331134:ORR1A4.ERVL-MaLR.LTR	0.744568	0.344193	0.058	0.036	1
chr5:86066402-86066608:B3.B2.SINE	0.745019	0.204531	0.101	0.071	1
chr7:80324769-80324920:B1-Mm.Alu.SINE	0.745054	0.177029	0.072	0.054	1
chr7:19823749-19823840:ID-B1.B4.SINE	0.745199	0.0419111	0.043	0.054	1
chr9:72287525-72288034:RMER4B.ERVK.LTR	0.74528	-0.0384496	0.043	0.054	1
chr2:18264897-18266463:MERVL-2A-int.ERVL.LTR	0.745283	-0.0700455	0.043	0.054	1
chr1:180148418-180148631:L1ME3F.L1.LINE	0.745921	0.0947201	0.043	0.071	1
chr4:115656944-115657346:MMVL30-int.ERV1.LTR	0.746029	0.217664	0.043	0.071	1
chr4:149774564-149774708:B1-Mur1.Alu.SINE	0.746093	-0.132416	0.043	0.054	1
chr4:141444400-141444537:MIRb.MIR.SINE	0.746216	-0.0816807	0.058	0.054	1
chr7:46615689-46615869:MIR3.MIR.SINE	0.746316	0.118486	0.058	0.036	1
chr14:39125590-39125961:ORR1E.ERVL-MaLR.LTR	0.746803	-0.014914	0.058	0.071	1
chr11:120519773-120519901:L1MB2.L1.LINE	0.747016	0.212486	0.101	0.071	1
chr2:135567381-135567636:L1MB8.L1.LINE	0.747097	0.165966	0.058	0.036	1
chr12:78170092-78170533:MLTR11B.ERVK.LTR	0.747172	-0.0931032	0.043	0.054	1
chr4:103120138-103120237:ID4.ID.SINE	0.747234	-0.078808	0.043	0.054	1
chr16:30389018-30389102:MIR3.MIR.SINE	0.747381	0.226664	0.072	0.089	1
chr11:72940375-72940627:MLT1F2.ERVL-MaLR.LTR	0.747575	-0.117433	0.072	0.089	1
chr12:85644133-85644427:MLT1D.ERVL-MaLR.LTR	0.747669	-0.271783	0.058	0.054	1
chr8:33731533-33731633:B1F2.Alu.SINE	0.747677	0.204196	0.058	0.036	1
chr6:137559025-137559100:AmnSINE1.Deu.SINE	0.747746	-0.111779	0.043	0.054	1
chr3:123083850-123084011:RSINE1.B4.SINE	0.747805	0.0258955	0.058	0.036	1
chr5:121849359-121849485:RSINE1.B4.SINE	0.748148	0.131313	0.043	0.054	1
chr11:78430417-78430748:MLTR18B-MM.ERVK.LTR	0.748188	0.198321	0.072	0.054	1
chr1:44102763-44102805:RMER30.hAT-Charlie.DNA	0.748281	0.0710183	0.072	0.089	1
chr17:11734842-11734954:RLTR26-Mus.ERVK.LTR	0.748557	-0.00353279	0.043	0.054	1
chr16:18096533-18096614:MER2.TcMar-Tigger.DNA	0.748874	0.233365	0.058	0.036	1
chr4:108328602-108328731:PB1.Alu.SINE	0.749155	0.250943	0.058	0.036	1
chr4:108328615-108328750:B4A.B4.SINE	0.749155	0.250943	0.058	0.036	1
chr18:67464388-67464637:MER67C.ERV1.LTR	0.749174	-0.18494	0.043	0.054	1
chr10:59910407-59910723:RMER10A.ERVL.LTR	0.749274	-0.413658	0.072	0.089	1
chr5:122811802-122811986:B3.B2.SINE	0.749671	-0.0132867	0.058	0.071	1
chr15:5677257-5679058:L1M2.L1.LINE	0.749892	-0.0524969	0.058	0.036	1
chr19:43582740-43583029:MLT1D.ERVL-MaLR.LTR	0.750172	0.0448451	0.029	0.054	1
chr4:56998240-56998564:MLTR73.ERV1.LTR	0.750343	0.28934	0.058	0.036	1
chr15:77537371-77539890:RLTR14-int.ERV1.LTR	0.750363	-0.188494	0.043	0.054	1
chr17:3083219-3083367:B1-Mus1.Alu.SINE	0.750414	0.280147	0.072	0.054	1
chr5:144113944-144114409:Lx4A.L1.LINE	0.750647	-0.267693	0.087	0.089	1
chr9:58813658-58814104:MER67A.ERV1.LTR	0.750722	0.0292559	0.043	0.054	1
chr2:92068271-92068562:B4A.B4.SINE	0.750806	0.319419	0.058	0.036	1
chr8:13987213-13987295:ID4.ID.SINE	0.750814	-0.108213	0.043	0.054	1
chr9:107771438-107771550:RSINE1.B4.SINE	0.751174	0.00937876	0.043	0.054	1
chr9:107771444-107771597:B2-Mm2.B2.SINE	0.751174	0.00937876	0.043	0.054	1
chr11:97188616-97188733:MIR3.MIR.SINE	0.751447	-0.174254	0.087	0.125	1
chr12:100220189-100220341:B3.B2.SINE	0.751484	0.205655	0.058	0.036	1
chr1:74249096-74249158:AmnSINE1.Deu.SINE	0.75165	0.493859	0.087	0.071	1
chr19:42661925-42661985:L2c.L2.LINE	0.751733	0.163141	0.058	0.054	1
chr2:174473502-174473683:L2c.L2.LINE	0.751773	0.366898	0.043	0.054	1
chr4:134854205-134854350:RSINE1.B4.SINE	0.751852	-0.368452	0.043	0.054	1
chr6:72265360-72265884:HAL1.L1.LINE	0.752233	0.206018	0.058	0.036	1
chr2:166035903-166036093:MTEb.ERVL-MaLR.LTR	0.752354	0.156709	0.043	0.054	1
chr6:100155735-100155799:MIRb.MIR.SINE	0.752595	0.00129079	0.087	0.125	1
chr9:124037467-124038063:RLTR26B-MM.ERVK.LTR	0.752683	0.0627582	0.029	0.054	1
chr9:114730805-114730954:B1-Mus1.Alu.SINE	0.752717	-0.226316	0.058	0.036	1
chr17:35765376-35765645:Tigger12.TcMar-Tigger.DNA	0.752999	0.158447	0.058	0.036	1
chr7:111801198-111801558:ORR1E.ERVL-MaLR.LTR	0.753082	0.285062	0.058	0.054	1
chr19:56549086-56549230:MIR.MIR.SINE	0.753469	0.278734	0.072	0.054	1
chr3:8669283-8669440:L2a.L2.LINE	0.753542	0.421386	0.101	0.089	1
chr13:23284735-23285272:L1MA8.L1.LINE	0.753572	-0.0604253	0.043	0.054	1
chr7:40192418-40192666:RLTR19-int.ERVK.LTR	0.753596	-0.0371463	0.043	0.054	1
chr2:84064468-84064804:ORR1E.ERVL-MaLR.LTR	0.753616	-0.125333	0.043	0.054	1
chr4:126155236-126155527:MTE2a.ERVL-MaLR.LTR	0.753667	0.348135	0.145	0.107	1
chr14:20803444-20803572:L2b.L2.LINE	0.753759	-0.251368	0.058	0.054	1
chr10:68346675-68346832:MIRb.MIR.SINE	0.753844	0.0252791	0.087	0.071	1
chr1:179624505-179624642:RSINE1.B4.SINE	0.754032	0.315163	0.072	0.054	1
chr7:126693393-126693516:B3.B2.SINE	0.754507	0.0329666	0.058	0.054	1
chr4:134612189-134612550:ORR1E.ERVL-MaLR.LTR	0.754648	0.231685	0.188	0.143	1
chr7:65930053-65930179:PB1.Alu.SINE	0.754783	0.181275	0.058	0.036	1
chr14:65516243-65516869:L1MC.L1.LINE	0.754959	0.236828	0.058	0.036	1
chr16:17402965-17403176:B3.B2.SINE	0.755618	-0.17048	0.043	0.054	1
chr11:16108415-16108820:RLTR9A2.ERVK.LTR	0.755687	0.0841687	0.058	0.071	1
chr19:37562147-37562291:B1-Mus2.Alu.SINE	0.755763	-0.48685	0.043	0.054	1
chr2:130950707-130950838:B3.B2.SINE	0.755884	0.238435	0.058	0.054	1
chr15:51813177-51813635:Lx10.L1.LINE	0.756278	0.0682289	0.101	0.107	1
chr11:78183824-78183880:B2-Mm2.B2.SINE	0.756721	-0.204951	0.043	0.054	1
chr7:100845751-100845995:MER33.hAT-Charlie.DNA	0.756761	0.182959	0.101	0.089	1
chr3:121369962-121370036:LTRIS4.ERV1.LTR	0.756842	0.0614893	0.043	0.054	1
chr5:145190929-145191047:MIR3.MIR.SINE	0.756885	0.157943	0.043	0.054	1
chr5:5184273-5184587:L1M4a1.L1.LINE	0.756965	0.277469	0.072	0.054	1
chr7:80261005-80261082:ID4.ID.SINE	0.757039	-0.0622276	0.043	0.054	1
chr6:34995429-34995509:LTR52.ERVL.LTR	0.757139	0.127112	0.087	0.089	1
chr4:52660926-52661114:L2a.L2.LINE	0.757318	0.169486	0.072	0.054	1
chr7:16294450-16294642:B3.B2.SINE	0.757466	0.0916658	0.101	0.089	1
chr9:119445265-119445325:L2b.L2.LINE	0.757475	0.125194	0.072	0.071	1
chr10:56486488-56487026:MLT2F.ERVL.LTR	0.757695	-0.0295884	0.043	0.054	1
chr9:44306096-44306138:B1-Mur2.Alu.SINE	0.757745	-0.337928	0.043	0.054	1
chr7:79935480-79935545:PB1D10.Alu.SINE	0.757761	-0.0561191	0.029	0.054	1
chr12:112449805-112450074:MER89.ERV1.LTR	0.75874	0.307004	0.145	0.125	1
chr4:117182766-117182898:B1-Mus2.Alu.SINE	0.758747	-0.0553507	0.087	0.089	1
chr9:21313188-21313279:B1F1.Alu.SINE	0.758768	-0.16759	0.058	0.071	1
chr16:87716053-87716207:RSINE1.B4.SINE	0.758866	0.115638	0.058	0.036	1
chr7:24506442-24506664:L2b.L2.LINE	0.75892	0.252262	0.058	0.036	1
chr14:70767564-70767975:LTR67B.ERVL.LTR	0.759215	0.321908	0.087	0.054	1
chr19:29813205-29813480:L1MB7.L1.LINE	0.759371	0.247137	0.072	0.054	1
chr5:110479046-110479224:B2-Mm1t.B2.SINE	0.759495	-0.0623821	0.13	0.107	1
chr16:18876160-18876341:ID-B1.B4.SINE	0.759648	-0.0282098	0.13	0.089	1
chr4:119018964-119019051:MIRc.MIR.SINE	0.759721	0.163109	0.058	0.036	1
chr13:73602809-73603355:Lx5.L1.LINE	0.76032	0.200582	0.058	0.054	1
chr16:96126700-96126863:B3A.B2.SINE	0.76039	-0.0678943	0.087	0.107	1
chr6:115544349-115544462:B1F2.Alu.SINE	0.760496	-0.110622	0.043	0.054	1
chr1:86471066-86471137:ID2.ID.SINE	0.760779	-0.013538	0.058	0.054	1
chr7:19939561-19940042:RLTR26B-MM.ERVK.LTR	0.760792	-0.0579188	0.043	0.071	1
chr7:130641651-130641948:ORR1E.ERVL-MaLR.LTR	0.76087	0.186786	0.072	0.054	1
chr17:23521680-23528008:ETnERV-int.ERVK.LTR	0.760902	0.338796	0.087	0.071	1
chr8:111801993-111802140:B1-Mm.Alu.SINE	0.760977	-0.21978	0.043	0.054	1
chr7:45396311-45396484:B2-Mm1a.B2.SINE	0.760994	0.226517	0.072	0.054	1
chr9:70013121-70013426:L2a.L2.LINE	0.761222	0.11592	0.058	0.036	1
chr18:17680755-17680912:MIRc.MIR.SINE	0.761321	0.310887	0.101	0.071	1
chr3:121095652-121097144:RLTR21.ERVK.LTR	0.761542	0.108756	0.116	0.071	1
chr14:54471539-54471629:ID-B1.B4.SINE	0.761582	0.0870434	0.058	0.036	1
chr15:38928777-38928983:URR1B.hAT-Charlie.DNA	0.761804	0.242231	0.072	0.054	1
chr18:45558492-45558676:L1MDb.L1.LINE	0.761881	0.281591	0.145	0.107	1
chr3:37758408-37758690:MLTR14.ERV1.LTR	0.761897	0.280201	0.101	0.089	1
chr2:91237486-91237663:B2-Mm2.B2.SINE	0.762321	0.143838	0.087	0.089	1
chr5:25005368-25005976:L1MC4.L1.LINE	0.762393	0.124797	0.203	0.179	1
chr18:60560358-60560372:ID-B1.B4.SINE	0.762647	-0.240433	0.029	0.054	1
chr8:71923205-71923355:B4A.B4.SINE	0.762781	-0.134842	0.13	0.143	1
chr13:41502537-41502817:L2a.L2.LINE	0.762806	0.100779	0.058	0.036	1
chr1:127230087-127230428:L1MA5A.L1.LINE	0.762853	-0.233004	0.043	0.054	1
chr8:72281804-72281899:ID-B1.B4.SINE	0.763247	0.27781	0.116	0.089	1
chr15:44428478-44428614:MIR3.MIR.SINE	0.763273	-0.0840945	0.087	0.071	1
chr9:122352276-122352430:B1F2.Alu.SINE	0.763381	0.254569	0.072	0.054	1
chr5:76635565-76635896:ORR1E.ERVL-MaLR.LTR	0.763385	0.393037	0.058	0.054	1
chr10:93138291-93138670:L1MB3.L1.LINE	0.763436	0.276471	0.058	0.054	1
chr1:55027643-55027778:B1-Mm.Alu.SINE	0.763518	0.120635	0.13	0.161	1
chr8:71951793-71952120:RLTR9A.ERVK.LTR	0.763621	-0.0667427	0.058	0.071	1
chr4:131872935-131873095:B2-Mm2.B2.SINE	0.763728	0.110064	0.072	0.054	1
chr5:76905658-76905830:B3.B2.SINE	0.763745	0.274804	0.072	0.071	1
chr7:100637773-100637939:B3A.B2.SINE	0.763786	-0.113489	0.043	0.054	1
chr1:152799848-152800281:RMER10A.ERVL.LTR	0.763894	0.256036	0.072	0.054	1
chr4:62640948-62641128:MIRb.MIR.SINE	0.764012	0.220393	0.116	0.089	1
chr8:72323845-72323968:RSINE1.B4.SINE	0.764026	-0.0358667	0.029	0.054	1
chr10:82859787-82859998:MIR.MIR.SINE	0.764049	0.126671	0.072	0.071	1
chr16:10544889-10544996:RSINE1.B4.SINE	0.76442	0.30144	0.058	0.036	1
chr2:60139563-60140121:MLTR11A.ERVK.LTR	0.764569	-0.0777548	0.058	0.071	1
chr18:12440745-12440816:Lx8b.L1.LINE	0.764671	0.165934	0.058	0.054	1
chr18:61506679-61506691:ID.ID.SINE	0.764724	0.212599	0.058	0.036	1
chr18:61506691-61506787:PB1D10.Alu.SINE	0.764724	0.212599	0.058	0.036	1
chr13:22040821-22040940:B1-Mm.Alu.SINE	0.764789	-0.136249	0.058	0.071	1
chr5:114807084-114807177:PB1D9.Alu.SINE	0.765002	0.291788	0.058	0.036	1
chr7:80269345-80269386:LFSINE-Vert.tRNA.SINE	0.765149	0.0578442	0.058	0.071	1
chr2:37749702-37750292:MT2B.ERVL.LTR	0.765352	-0.159958	0.043	0.071	1
chr16:76354847-76355329:Lx9.L1.LINE	0.765477	-0.132094	0.072	0.054	1
chr17:21423390-21423445:L2.L2.LINE	0.765586	-0.296365	0.043	0.054	1
chr2:151530431-151530766:RMER15.ERVL.LTR	0.76562	0.394621	0.203	0.179	1
chr6:52522480-52522629:RSINE1.B4.SINE	0.765911	-0.30522	0.043	0.054	1
chr14:31234277-31234330:L2b.L2.LINE	0.766158	0.176771	0.058	0.036	1
chr1:43468324-43468590:MER21B.ERVL.LTR	0.766395	-0.206535	0.058	0.071	1
chr8:11393666-11393748:ID2.ID.SINE	0.766622	-0.0146863	0.072	0.107	1
chr9:60858855-60859067:URR1B.hAT-Charlie.DNA	0.766737	-0.0947313	0.029	0.054	1
chr7:46770880-46771287:L1MB2.L1.LINE	0.766755	0.137689	0.058	0.036	1
chr1:171358502-171358697:B2-Mm2.B2.SINE	0.76679	0.166602	0.087	0.054	1
chr7:68070213-68071052:L1MD.L1.LINE	0.766865	0.202135	0.072	0.107	1
chr16:33062946-33063115:MER5A.hAT-Charlie.DNA	0.766916	-0.119133	0.029	0.054	1
chr15:43282924-43283161:L2.L2.LINE	0.767151	-0.0318738	0.058	0.036	1
chr18:35888841-35888926:MIR.MIR.SINE	0.767215	-0.0434634	0.101	0.107	1
chr5:123992973-123993072:B3.B2.SINE	0.767223	0.0998589	0.058	0.089	1
chr11:50826985-50827093:MER2.TcMar-Tigger.DNA	0.767231	0.0799474	0.043	0.054	1
chr8:72475701-72475890:ID-B1.B4.SINE	0.767335	0.0672494	0.043	0.054	1
chr11:70524956-70525045:RMER30.hAT-Charlie.DNA	0.768097	0.138631	0.058	0.054	1
chr2:3742302-3742491:B2-Mm2.B2.SINE	0.768189	0.165665	0.043	0.054	1
chr13:14040629-14040650:B4.B4.SINE	0.768217	0.0419448	0.058	0.071	1
chr13:14040650-14040716:B1-Mur3.Alu.SINE	0.768217	0.0419448	0.058	0.071	1
chr15:76550312-76550414:B3.B2.SINE	0.76826	0.178491	0.072	0.071	1
chr2:158862809-158863119:MTEb.ERVL-MaLR.LTR	0.768467	0.0842406	0.029	0.054	1
chr13:8995136-8995223:PB1D9.Alu.SINE	0.76851	0.0728645	0.043	0.054	1
chrX:112675675-112675984:B4A.B4.SINE	0.768609	-0.259105	0.087	0.071	1
chr5:134639694-134639766:ID-B1.B4.SINE	0.768663	-0.427537	0.058	0.071	1
chr2:158666811-158666900:MIRc.MIR.SINE	0.768739	0.0475344	0.058	0.054	1
chr13:38036497-38036622:RSINE1.B4.SINE	0.768809	-0.0655234	0.043	0.054	1
chr9:69993309-69993417:PB1D7.Alu.SINE	0.768857	-0.167382	0.029	0.054	1
chr15:79432378-79432495:B1-Mur1.Alu.SINE	0.768871	-0.130474	0.058	0.071	1
chr10:52133633-52134113:Lx8.L1.LINE	0.768892	0.0617898	0.058	0.036	1
chr7:103399088-103399436:RLTR9A.ERVK.LTR	0.769045	0.136562	0.043	0.054	1
chr19:18716477-18716649:B3.B2.SINE	0.769213	0.407675	0.116	0.089	1
chr13:107620090-107620225:Charlie24.hAT-Charlie.DNA	0.769214	-0.181014	0.043	0.054	1
chr8:78584711-78585211:RMER5.ERV1.LTR	0.770011	0.253314	0.101	0.089	1
chr4:147953624-147953858:ORR1D1.ERVL-MaLR.LTR	0.770034	0.0708164	0.058	0.036	1
chr1:60179842-60179894:ID.ID.SINE	0.770324	0.0506923	0.029	0.054	1
chr10:86731390-86731535:B1-Mur2.Alu.SINE	0.770399	0.235362	0.058	0.036	1
chr16:33680936-33681331:MLT1J1.ERVL-MaLR.LTR	0.770475	0.113579	0.043	0.071	1
chr8:46600983-46601304:MTD.ERVL-MaLR.LTR	0.770671	-0.0221044	0.043	0.054	1
chr2:71026801-71027234:RLTR30B-MM.ERV1.LTR	0.771009	0.157661	0.087	0.054	1
chr3:51224055-51224178:B1-Mur4.Alu.SINE	0.77102	0.250759	0.072	0.054	1
chr4:133650002-133650272:LTR50.ERVL.LTR	0.771093	0.0975286	0.072	0.071	1
chr7:30331860-30331965:PB1D10.Alu.SINE	0.771482	0.103746	0.043	0.054	1
chr7:30331876-30331997:ID-B1.B4.SINE	0.771482	0.103746	0.043	0.054	1
chr11:79703897-79704072:ID-B1.B4.SINE	0.771486	0.0853213	0.101	0.107	1
chr2:173795044-173795137:PB1D7.Alu.SINE	0.771599	0.31478	0.072	0.054	1
chr5:150611654-150611910:L3.CR1.LINE	0.771785	-0.156762	0.13	0.143	1
chr2:91517293-91517345:ID4.ID.SINE	0.771825	0.235045	0.101	0.089	1
chr15:103284135-103284312:B3.B2.SINE	0.771849	-0.0518311	0.058	0.071	1
chr13:48971018-48971417:MTC.ERVL-MaLR.LTR	0.771886	0.140429	0.058	0.036	1
chr13:8839735-8839864:B1F.Alu.SINE	0.772243	-0.0454876	0.043	0.054	1
chr9:20953027-20953219:B3A.B2.SINE	0.772351	0.142583	0.13	0.107	1
chr19:47089846-47090046:URR1B.hAT-Charlie.DNA	0.772638	0.115391	0.058	0.036	1
chr7:27590903-27591082:B2-Mm2.B2.SINE	0.772788	-0.092612	0.043	0.054	1
chr15:102287506-102287692:B2-Mm2.B2.SINE	0.772826	-0.0411523	0.043	0.054	1
chr5:115167896-115168000:ID-B1.B4.SINE	0.772883	0.0764272	0.043	0.054	1
chr11:111774472-111774691:B4.B4.SINE	0.772908	0.0986204	0.058	0.054	1
chr15:76899567-76899689:MT2B2.ERVL.LTR	0.773067	0.126862	0.087	0.071	1
chr10:89395934-89396104:LTR33A-.ERVL.LTR	0.773138	0.0464126	0.043	0.054	1
chr15:98881738-98881885:B1-Mur1.Alu.SINE	0.773166	-0.0329875	0.101	0.107	1
chr8:117465497-117465601:MER91B.hAT-Tip100.DNA	0.773748	0.0423467	0.058	0.071	1
chr17:56669090-56669176:PB1D7.Alu.SINE	0.774378	-0.177986	0.043	0.054	1
chr19:42019030-42019158:RLTR34B-MM.ERVK.LTR	0.774533	0.123958	0.087	0.071	1
chr8:117033593-117033689:B1F.Alu.SINE	0.775145	0.0487947	0.058	0.071	1
chr6:60935522-60935865:LTR53.ERVL.LTR	0.775932	0.0669993	0.087	0.071	1
chr19:46075617-46075704:RLTR13F.ERVK.LTR	0.776336	0.181977	0.159	0.143	1
chr7:45471005-45471163:B3A.B2.SINE	0.776642	-0.367912	0.058	0.036	1
chr17:36272020-36272580:MT2B2.ERVL.LTR	0.776712	0.220297	0.087	0.071	1
chr6:7661506-7661841:ORR1D2.ERVL-MaLR.LTR	0.77687	-0.11366	0.072	0.089	1
chr12:84766113-84766689:RMER13A1.ERVK.LTR	0.777028	0.241915	0.058	0.036	1
chr7:42692990-42693445:RLTR48B.ERV1.LTR	0.777921	0.0498234	0.087	0.089	1
chr5:66801073-66801283:B4A.B4.SINE	0.778051	-0.106224	0.043	0.054	1
chr8:82640515-82640671:RMER15.ERVL.LTR	0.778295	0.121347	0.043	0.054	1
chr7:127511599-127511736:B1-Mur1.Alu.SINE	0.778298	-0.394369	0.058	0.089	1
chr2:124616057-124616270:L2b.L2.LINE	0.778338	-0.0196596	0.043	0.054	1
chr5:140502369-140502685:MTD.ERVL-MaLR.LTR	0.77862	-0.0921158	0.043	0.054	1
chr14:30479102-30479257:B2-Mm2.B2.SINE	0.778801	0.238897	0.058	0.036	1
chr8:70672413-70672594:ID-B1.B4.SINE	0.778922	0.203229	0.058	0.036	1
chrX:104473708-104474129:L2a.L2.LINE	0.779011	0.0809289	0.058	0.054	1
chr7:49158589-49158741:MER112.hAT-Charlie.DNA	0.77918	-0.00503662	0.058	0.036	1
chr11:88146136-88146459:MER47A.TcMar-Tigger.DNA	0.779249	0.114399	0.072	0.054	1
chr11:102156591-102156764:B2-Mm2.B2.SINE	0.779274	0.0908308	0.072	0.089	1
chr5:134233060-134233166:PB1D7.Alu.SINE	0.779345	0.271432	0.058	0.036	1
chr5:123137203-123137334:MER5A.hAT-Charlie.DNA	0.779613	-0.0609217	0.058	0.036	1
chr18:12740954-12741112:ID-B1.B4.SINE	0.7797	-0.0674152	0.072	0.071	1
chr10:86137571-86138172:Lx8.L1.LINE	0.77989	0.240348	0.058	0.036	1
chr19:30942819-30942974:B3A.B2.SINE	0.779958	0.107629	0.145	0.107	1
chr3:60954049-60954434:MER34.ERV1.LTR	0.780422	0.1034	0.116	0.125	1
chr12:84617682-84617844:RSINE1.B4.SINE	0.7806	0.0258981	0.058	0.071	1
chr8:116975704-116975906:B4A.B4.SINE	0.780698	0.0501705	0.043	0.054	1
chr19:41481284-41481393:PB1D10.Alu.SINE	0.7807	-0.0282385	0.058	0.071	1
chr4:129913313-129913860:RLTR28.ERVL.LTR	0.780728	0.325302	0.058	0.054	1
chr9:118674558-118674750:ID-B1.B4.SINE	0.780809	0.366516	0.058	0.054	1
chr12:31376406-31376665:B4A.B4.SINE	0.781122	0.0805017	0.043	0.054	1
chr7:80900788-80900898:MIRb.MIR.SINE	0.781243	-0.124527	0.058	0.071	1
chr12:111094225-111094738:L1M4c.L1.LINE	0.781612	0.259489	0.159	0.196	1
chr7:30170114-30170167:X3-LINE.RTE-BovB.LINE	0.781616	-0.0791854	0.072	0.054	1
chr9:63960895-63960953:MIRc.MIR.SINE	0.781934	0.18724	0.058	0.036	1
chr8:122376136-122376258:B1-Mus1.Alu.SINE	0.782145	0.186124	0.072	0.054	1
chr2:30393228-30393357:MIRb.MIR.SINE	0.782472	-0.00225041	0.058	0.036	1
chr13:44645994-44646247:ORR1B1.ERVL-MaLR.LTR	0.782487	0.00391174	0.043	0.054	1
chr4:57301565-57301625:L2a.L2.LINE	0.782529	-0.0453158	0.058	0.054	1
chr2:73509589-73509688:MIR3.MIR.SINE	0.782652	0.231217	0.058	0.036	1
chr1:64302250-64302451:MER99.hAT.DNA	0.782906	-0.106403	0.072	0.071	1
chr2:49121642-49121882:MLT1C.ERVL-MaLR.LTR	0.782942	0.00942711	0.043	0.054	1
chr4:129819338-129819417:ID4-.ID.SINE	0.783021	0.15346	0.058	0.036	1
chr1:118720754-118720890:L2a.L2.LINE	0.783065	-0.109105	0.043	0.054	1
chr6:128839048-128839125:B4A.B4.SINE	0.783251	0.256039	0.087	0.089	1
chr19:47902955-47903087:MLT1G.ERVL-MaLR.LTR	0.783507	-0.139599	0.043	0.054	1
chr17:33972663-33973030:RMER21A.ERV1.LTR	0.784123	0.0917416	0.087	0.089	1
chr3:146451463-146451800:ORR1B1.ERVL-MaLR.LTR	0.784174	0.0909	0.058	0.036	1
chr9:20761274-20761351:MIRb.MIR.SINE	0.784178	-0.164984	0.058	0.036	1
chr2:14165739-14165845:L2b.L2.LINE	0.784239	0.266761	0.13	0.089	1
chr15:19857182-19857669:RLTR45.ERVK.LTR	0.784374	-0.36473	0.072	0.071	1
chr5:98568718-98569655:RMER19B.ERVK.LTR	0.784572	-0.0529422	0.043	0.054	1
chr8:11341131-11341208:ID2.ID.SINE	0.784634	0.0959573	0.116	0.089	1
chr17:43327816-43328016:MTD.ERVL-MaLR.LTR	0.784645	0.100272	0.043	0.071	1
chr2:155382600-155382677:MIRc.MIR.SINE	0.784662	-0.277021	0.043	0.054	1
chr3:122293963-122294151:MamRep1879.hAT-Tip100.DNA	0.784687	0.349405	0.174	0.161	1
chr3:84852878-84853246:ORR1E.ERVL-MaLR.LTR	0.784845	0.127194	0.072	0.054	1
chr4:49956686-49957175:LTR53.ERVL.LTR	0.785128	-0.0377419	0.101	0.125	1
chr9:13574924-13575278:ORR1E.ERVL-MaLR.LTR	0.785303	0.0547247	0.072	0.089	1
chr2:181916992-181917073:B2-Mm2.B2.SINE	0.785546	-0.00270428	0.072	0.036	1
chr15:27752026-27752245:L2c.L2.LINE	0.785671	0.231555	0.072	0.054	1
chr14:79391099-79391236:B1-Mus1.Alu.SINE	0.78582	-0.258846	0.043	0.054	1
chr7:17055837-17056005:B1-Mur1.Alu.SINE	0.786045	-0.00809913	0.043	0.054	1
chr16:4624196-4624356:B1-Mur1.Alu.SINE	0.786326	0.10982	0.043	0.054	1
chr2:103489528-103489916:ORR1D2.ERVL-MaLR.LTR	0.786397	0.0250927	0.058	0.054	1
chr3:84547246-84547561:ORR1D2.ERVL-MaLR.LTR	0.786685	0.271877	0.072	0.054	1
chr5:135025651-135025773:ID-B1.B4.SINE	0.786806	0.0065794	0.043	0.054	1
chr1:135430736-135430860:RMER1A.Other.Other	0.78682	0.335792	0.116	0.089	1
chr14:75863572-75863670:PB1.Alu.SINE	0.787082	0.0170201	0.13	0.125	1
chr7:112663003-112663608:L1MCa.L1.LINE	0.787125	0.204482	0.072	0.054	1
chr6:48894429-48894777:Lx10.L1.LINE	0.787147	0.237332	0.087	0.071	1
chr8:9976583-9976674:L3b.CR1.LINE	0.787273	0.19027	0.13	0.143	1
chr7:122102087-122102255:Lx4A.L1.LINE	0.787394	-7.41461e-05	0.058	0.054	1
chr3:83706947-83707071:LTR50.ERVL.LTR	0.787423	0.221778	0.203	0.232	1
chr7:74442288-74442356:MLT1F.ERVL-MaLR.LTR	0.78752	0.0242448	0.043	0.054	1
chr6:146170777-146171104:ORR1E.ERVL-MaLR.LTR	0.787803	-0.168117	0.043	0.054	1
chr16:30799264-30799815:HAL1.L1.LINE	0.787853	0.170244	0.058	0.036	1
chr18:73573023-73573089:MMERVK9C-I-int.ERVK.LTR	0.787885	0.0847436	0.072	0.054	1
chr2:102100058-102100388:ORR1E.ERVL-MaLR.LTR	0.788214	0.232899	0.072	0.054	1
chr7:109986874-109987063:B2-Mm1t.B2.SINE	0.788358	-0.0393142	0.101	0.071	1
chr14:31324194-31324314:ID-B1.B4.SINE	0.788405	0.106973	0.087	0.089	1
chr9:64049705-64049883:MIRb.MIR.SINE	0.788406	0.0601716	0.058	0.054	1
chr8:75108996-75109151:B3A.B2.SINE	0.78849	0.0786876	0.116	0.143	1
chr13:44372893-44373089:ID-B1.B4.SINE	0.788931	-0.237036	0.043	0.054	1
chr5:24778232-24779184:RMER17B.ERVK.LTR	0.788954	-0.131174	0.043	0.054	1
chr14:74646065-74646217:B3.B2.SINE	0.789454	-0.289535	0.072	0.089	1
chr5:136952882-136952980:RSINE1.B4.SINE	0.789458	0.212352	0.058	0.036	1
chr18:34955196-34955342:B1-Mm.Alu.SINE	0.78957	0.101676	0.058	0.054	1
chr3:51727934-51728020:L3b.CR1.LINE	0.789648	0.195193	0.072	0.089	1
chr11:32081516-32081829:ORR1D2.ERVL-MaLR.LTR	0.7898	0.185565	0.072	0.054	1
chr6:147042349-147042539:B3.B2.SINE	0.790061	-0.389735	0.058	0.071	1
chr8:78743047-78743271:L2a.L2.LINE	0.790195	0.000500119	0.043	0.071	1
chr11:104003603-104003791:L1MA6.L1.LINE	0.790217	0.101682	0.087	0.071	1
chr13:100516641-100516827:L2c.L2.LINE	0.790232	-0.31079	0.043	0.054	1
chr18:17530598-17530846:ORR1E.ERVL-MaLR.LTR	0.790329	0.0868539	0.072	0.071	1
chr1:36616917-36617218:Lx7.L1.LINE	0.790616	-0.0227707	0.043	0.054	1
chr15:81417259-81417313:B1-Mur2.Alu.SINE	0.790861	0.149202	0.072	0.054	1
chr17:74322461-74322661:B3.B2.SINE	0.791125	0.183592	0.058	0.054	1
chr2:38533430-38533555:MIRb.MIR.SINE	0.791415	0.0304198	0.145	0.125	1
chr2:53817618-53817919:LTR40a.ERVL.LTR	0.791541	0.185286	0.058	0.036	1
chr2:52979828-52979952:B1-Mur2.Alu.SINE	0.791758	0.0599232	0.058	0.054	1
chr2:102616368-102616824:MTD.ERVL-MaLR.LTR	0.792278	0.110387	0.058	0.054	1
chr19:40514099-40514196:MIR.MIR.SINE	0.792365	0.200879	0.058	0.036	1
chr1:6383236-6383603:L1MC3.L1.LINE	0.792427	0.183141	0.072	0.054	1
chr12:3746153-3746322:ID-B1.B4.SINE	0.792429	0.0379563	0.029	0.054	1
chr19:4439615-4439729:L2c.L2.LINE	0.792828	0.177544	0.058	0.036	1
chr1:193444355-193444547:ORR1E.ERVL-MaLR.LTR	0.792872	-0.275708	0.058	0.054	1
chr2:76674889-76674971:PB1D10.Alu.SINE	0.793078	0.117092	0.058	0.054	1
chr7:143548212-143548289:MIR.MIR.SINE	0.79318	-0.10879	0.072	0.071	1
chr3:152308915-152309015:RSINE1.B4.SINE	0.79345	-0.125863	0.058	0.036	1
chr7:18921104-18921248:MIR.MIR.SINE	0.793993	0.0907722	0.058	0.054	1
chr17:86814318-86814472:B4A.B4.SINE	0.794092	0.204108	0.072	0.054	1
chr13:88805822-88805984:RSINE1.B4.SINE	0.794447	0.0323304	0.072	0.071	1
chr2:118306599-118306970:RMER5.ERV1.LTR	0.794539	0.0602304	0.101	0.089	1
chr8:11334717-11334866:MIRb.MIR.SINE	0.794811	0.184385	0.058	0.036	1
chr5:4497474-4497589:RLTR31D-MM.ERVK.LTR	0.795022	-0.165257	0.072	0.054	1
chr10:71346834-71347029:B2-Mm2.B2.SINE	0.795561	0.0510489	0.043	0.054	1
chr3:89843003-89843116:PB1D7.Alu.SINE	0.795794	-0.0848474	0.072	0.054	1
chr10:121477997-121478154:B2-Mm2.B2.SINE	0.796564	-0.027515	0.043	0.054	1
chr8:111208618-111209111:RLTR28.ERVL.LTR	0.796641	0.0513165	0.043	0.054	1
chr15:38932514-38932610:MIRb.MIR.SINE	0.796847	-0.168306	0.058	0.071	1
chr9:75441157-75441265:B1-Mur1.Alu.SINE	0.796865	-0.0437937	0.087	0.089	1
chr10:77623171-77623346:MLT1E2.ERVL-MaLR.LTR	0.796915	0.312901	0.058	0.036	1
chr4:155811798-155811961:B2-Mm2.B2.SINE	0.797197	0.0616077	0.072	0.054	1
chr11:23565875-23566048:B3A.B2.SINE	0.797348	0.061432	0.058	0.054	1
chrX:144986792-144987148:RMER15.ERVL.LTR	0.797406	0.215324	0.072	0.054	1
chr1:138752419-138753454:Lx9.L1.LINE	0.797566	-0.0689317	0.043	0.054	1
chr15:61161551-61161632:HUERS-P3b-int.ERV1.LTR	0.797639	0.110131	0.072	0.054	1
chr2:130664673-130664825:ID-B1.B4.SINE	0.797908	-0.0915127	0.072	0.054	1
chr7:132386139-132386437:MT2A.ERVL.LTR	0.797926	-0.121055	0.043	0.054	1
chr7:127820950-127821245:L2b.L2.LINE	0.798019	0.151062	0.058	0.054	1
chr3:38952236-38952485:B4.B4.SINE	0.79802	-0.0715106	0.029	0.054	1
chr6:12394292-12394684:MTC.ERVL-MaLR.LTR	0.798071	-0.176976	0.058	0.054	1
chr8:105481529-105481596:MIRc.MIR.SINE	0.798146	-0.148312	0.058	0.071	1
chr10:19494435-19494534:RMER5.ERV1.LTR	0.798281	0.0384319	0.072	0.054	1
chr7:80554566-80554707:RSINE1.B4.SINE	0.798844	-0.214959	0.058	0.054	1
chr9:63960957-63961394:MLTR14.ERV1.LTR	0.79912	-0.041393	0.072	0.054	1
chr5:110704547-110704781:URR1B.hAT-Charlie.DNA	0.79925	0.0528717	0.058	0.036	1
chr13:34994417-34994647:LTR72-RN.ERV1.LTR	0.799267	-0.0295947	0.087	0.143	1
chr4:114986375-114986483:RSINE1.B4.SINE	0.799474	0.0895636	0.058	0.036	1
chr2:131095258-131095849:L1-Mus2.L1.LINE	0.79963	-0.0604817	0.072	0.054	1
chr14:35359634-35359861:Lx8.L1.LINE	0.799772	0.111799	0.058	0.036	1
chr12:16210158-16211037:L1M4.L1.LINE	0.799823	0.199774	0.043	0.054	1
chr18:38574474-38574736:MLT1A1.ERVL-MaLR.LTR	0.800033	0.0800242	0.029	0.054	1
chr11:62458046-62458174:B1F2.Alu.SINE	0.800072	0.0240224	0.043	0.054	1
chr3:51881857-51881992:MIRb.MIR.SINE	0.800094	0.117219	0.043	0.054	1
chr6:146079448-146079627:ORR1E.ERVL-MaLR.LTR	0.800187	0.264532	0.058	0.036	1
chr3:130691022-130691255:MLT1G3-int.ERVL-MaLR.LTR	0.800321	0.0720859	0.072	0.071	1
chr5:23249869-23250417:RLTR34C-MM.ERVK.LTR	0.80038	0.140891	0.043	0.054	1
chr2:152415226-152415601:RLTR53-Mm.ERVK.LTR	0.800666	0.242007	0.058	0.054	1
chr2:73485160-73485358:ID-B1.B4.SINE	0.800681	0.0331046	0.058	0.054	1
chr12:117517316-117517653:MLT1B.ERVL-MaLR.LTR	0.800777	0.000441511	0.043	0.071	1
chr3:153238288-153238487:MIR.MIR.SINE	0.801306	-0.0164823	0.087	0.054	1
chr7:109578888-109579405:MER119.hAT-Charlie.DNA	0.801529	-0.272684	0.058	0.071	1
chr14:41053401-41053727:IAPEY4-LTR.ERVK.LTR	0.801555	-0.304196	0.043	0.054	1
chr3:8669945-8670065:B1-Mm.Alu.SINE	0.801597	-0.252608	0.043	0.054	1
chr10:81191386-81191682:MTC.ERVL-MaLR.LTR	0.801604	-0.179664	0.145	0.161	1
chr2:29826921-29827067:B1-Mur2.Alu.SINE	0.801625	-0.219774	0.116	0.089	1
chr2:164866972-164867114:ID-B1.B4.SINE	0.801684	0.0511369	0.072	0.071	1
chrX:106026523-106026698:B3.B2.SINE	0.80179	-0.0715424	0.058	0.071	1
chr17:17625933-17626051:L2a.L2.LINE	0.802283	-0.00182697	0.058	0.054	1
chr16:16302702-16302743:L2c.L2.LINE	0.802689	0.129802	0.072	0.071	1
chr9:78190601-78191003:MLTR14.ERV1.LTR	0.803076	0.219114	0.087	0.071	1
chr9:58717209-58717593:MTC.ERVL-MaLR.LTR	0.803442	-0.228528	0.072	0.036	1
chr2:15049540-15049724:B2-Mm2.B2.SINE	0.803752	-0.0200131	0.043	0.054	1
chr10:127122770-127123136:MTC.ERVL-MaLR.LTR	0.803823	0.191493	0.058	0.036	1
chr12:7588259-7588475:B4.B4.SINE	0.804088	0.0624741	0.043	0.054	1
chr2:3333516-3333661:B2-Mm2.B2.SINE	0.804171	0.156844	0.072	0.054	1
chr10:22480051-22480385:MTB.ERVL-MaLR.LTR	0.804311	-0.193618	0.043	0.054	1
chr14:55822321-55822482:URR1B.hAT-Charlie.DNA	0.804588	0.0724274	0.058	0.054	1
chr9:59616670-59616826:ID-B1.B4.SINE	0.804668	0.16874	0.058	0.036	1
chr5:67301936-67301992:B1F.Alu.SINE	0.805318	0.170619	0.101	0.107	1
chr2:92184056-92184137:RLTR31D-MM.ERVK.LTR	0.805393	0.124322	0.072	0.054	1
chr13:92484458-92484851:RMER5.ERV1.LTR	0.805801	0.0577343	0.043	0.054	1
chr14:67189246-67189450:MER20B.hAT-Charlie.DNA	0.806097	0.0324788	0.043	0.054	1
chr1:172126545-172126618:ID4.ID.SINE	0.8061	0.00266119	0.087	0.071	1
chr11:51584176-51584314:MIR3.MIR.SINE	0.806886	0.0632635	0.101	0.107	1
chr10:121906685-121906822:B1-Mur1.Alu.SINE	0.807174	0.0117652	0.087	0.089	1
chr6:134595186-134595289:ID-B1.B4.SINE	0.807276	0.0697895	0.043	0.054	1
chr4:155700524-155700695:B2-Mm2.B2.SINE	0.807277	0.0324539	0.043	0.054	1
chr2:71866632-71866746:PB1D9.Alu.SINE	0.807305	0.225091	0.058	0.036	1
chr2:166553827-166553911:Cheshire.hAT-Charlie.DNA	0.807475	0.219305	0.058	0.036	1
chr11:68030496-68031108:HAL1ME.L1.LINE	0.807501	0.0160605	0.058	0.071	1
chr4:63595111-63595336:MIR.MIR.SINE	0.807619	-0.224872	0.072	0.089	1
chr9:121856744-121856831:MER5B.hAT-Charlie.DNA	0.807668	0.0598346	0.043	0.054	1
chr8:73160727-73160898:B3.B2.SINE	0.807746	-0.0143802	0.087	0.089	1
chr9:78448822-78448968:L1M2.L1.LINE	0.807855	0.0642894	0.058	0.036	1
chr5:143314477-143314590:PB1D10.Alu.SINE	0.808215	-0.0133712	0.043	0.054	1
chr11:69015890-69015990:B1F1.Alu.SINE	0.808263	0.0268565	0.159	0.161	1
chr5:47211782-47211948:MER89.ERV1.LTR	0.808323	-0.0940503	0.058	0.071	1
chr5:113225281-113225514:ORR1E.ERVL-MaLR.LTR	0.808507	0.0691056	0.101	0.089	1
chr12:111462269-111462412:B1-Mur1.Alu.SINE	0.808687	0.116359	0.043	0.054	1
chr11:115970998-115971247:B4A.B4.SINE	0.808983	-0.148295	0.058	0.036	1
chr17:23841528-23841687:ID-B1.B4.SINE	0.809071	-0.0106143	0.043	0.054	1
chr11:53707477-53707571:PB1D7.Alu.SINE	0.80914	0.128736	0.058	0.036	1
chrX:112601290-112601437:L1M4b.L1.LINE	0.809788	0.167321	0.058	0.054	1
chr2:154294991-154295298:L1Md-F3.L1.LINE	0.810016	0.0773213	0.043	0.054	1
chr5:73280620-73280747:B1F1.Alu.SINE	0.810039	-0.0609631	0.058	0.036	1
chr3:139860123-139860691:L1MC1.L1.LINE	0.810136	0.259925	0.159	0.125	1
chr17:81015853-81016013:ERVL-E-int.ERVL.LTR	0.810188	0.116132	0.058	0.036	1
chr7:18840190-18840492:RMER10B.ERVL.LTR	0.810318	0.115249	0.087	0.054	1
chr12:41215387-41215651:MTD.ERVL-MaLR.LTR	0.810383	-0.0444791	0.072	0.089	1
chr16:91484683-91484703:B3.B2.SINE	0.810467	-0.133165	0.058	0.054	1
chr5:142932073-142932294:B3.B2.SINE	0.81049	-0.0404286	0.058	0.054	1
chr5:25006018-25006217:URR1A.hAT-Charlie.DNA	0.810586	0.0556005	0.072	0.054	1
chr16:85554286-85554715:L1MA6.L1.LINE	0.811005	0.146179	0.058	0.036	1
chr11:96034530-96034669:B1-Mur1.Alu.SINE	0.811235	0.224478	0.072	0.054	1
chr19:41838061-41838116:MIR.MIR.SINE	0.81129	-0.074105	0.058	0.054	1
chr16:92412516-92412974:RLTR28.ERVL.LTR	0.811318	0.00557099	0.058	0.054	1
chr5:86792459-86793644:MTC-int.ERVL-MaLR.LTR	0.812311	-0.192027	0.087	0.071	1
chr10:52416899-52417034:MLTR14.ERV1.LTR	0.812388	0.0277063	0.058	0.036	1
chr9:109832382-109832576:B3.B2.SINE	0.812531	-0.0420901	0.13	0.107	1
chr7:4866624-4866734:B1-Mus2.Alu.SINE	0.812675	0.00197953	0.058	0.054	1
chr5:107521943-107522316:MER57C2.ERV1.LTR	0.813012	-0.31888	0.043	0.054	1
chr4:145195147-145195219:MIR3.MIR.SINE	0.813087	-0.102434	0.043	0.054	1
chr15:79658078-79658209:B1-Mus1.Alu.SINE	0.81313	-0.047791	0.087	0.071	1
chr6:71224524-71224932:MER76.ERVL.LTR	0.813179	0.0799296	0.101	0.107	1
chr13:39011725-39012150:LTR41B.ERVL.LTR	0.813243	0.118275	0.058	0.071	1
chr5:142960125-142960218:B1F.Alu.SINE	0.813686	0.228599	0.058	0.054	1
chr5:129455061-129455261:ORSL.hAT-Tip100.DNA	0.813754	-0.0884099	0.043	0.054	1
chr13:55715075-55715260:MIRb.MIR.SINE	0.813984	-0.255544	0.058	0.071	1
chr12:45074798-45074967:MER102b.hAT-Charlie.DNA	0.814045	-0.441593	0.043	0.054	1
chr18:35563647-35563749:B1F.Alu.SINE	0.814095	0.0448503	0.043	0.054	1
chr6:94300809-94301025:ID-B1.B4.SINE	0.814141	-0.242794	0.087	0.089	1
chr10:127380142-127380264:B1F.Alu.SINE	0.814186	-0.241814	0.043	0.054	1
chr13:62466388-62466636:RLTR22-Mur.ERVK.LTR	0.814485	0.0753164	0.101	0.143	1
chr12:111143020-111143329:L1M4.L1.LINE	0.814584	-0.0987646	0.058	0.054	1
chr13:52283623-52283741:MTE2b.ERVL-MaLR.LTR	0.814716	-0.0359431	0.232	0.196	1
chr3:30969820-30970018:MTC.ERVL-MaLR.LTR	0.814953	-0.276257	0.058	0.071	1
chr11:104581264-104581442:B3A.B2.SINE	0.8151	0.147243	0.058	0.054	1
chr12:17263937-17264322:MTD.ERVL-MaLR.LTR	0.815189	0.247159	0.101	0.107	1
chr10:59920849-59920939:MIRb.MIR.SINE	0.815268	-0.011882	0.043	0.071	1
chr17:86445255-86445372:PB1D10.Alu.SINE	0.815383	0.130812	0.043	0.054	1
chr3:69923149-69924097:MMVL30-int.ERV1.LTR	0.815783	0.211365	0.058	0.054	1
chr8:111146028-111146235:B3.B2.SINE	0.815902	0.0573919	0.043	0.054	1
chr11:20230920-20231050:ID-B1.B4.SINE	0.816122	-0.344646	0.072	0.071	1
chr6:136858475-136858559:B4A.B4.SINE	0.8163	0.152131	0.058	0.036	1
chr19:16464780-16465051:LTR40b.ERVL.LTR	0.816637	0.0668688	0.043	0.054	1
chr2:32606254-32606426:B3.B2.SINE	0.81706	-0.297244	0.072	0.071	1
chr9:22468637-22468811:B3A.B2.SINE	0.817169	0.24917	0.058	0.036	1
chr8:61878109-61878216:PB1D10.Alu.SINE	0.817183	0.0940999	0.029	0.054	1
chr3:105036587-105036710:PB1D7.Alu.SINE	0.817253	-0.324736	0.087	0.107	1
chr19:5952315-5952410:L3.CR1.LINE	0.81755	0.436741	0.087	0.071	1
chr2:92494114-92494749:RLTR26B-MM.ERVK.LTR	0.817601	-0.0135178	0.029	0.054	1
chr4:57172997-57173160:MLT1I.ERVL-MaLR.LTR	0.817674	0.0728597	0.058	0.054	1
chr17:17759865-17762851:Lx.L1.LINE	0.817784	0.167009	0.043	0.054	1
chr1:71474015-71474115:B1F.Alu.SINE	0.817941	0.0855756	0.058	0.036	1
chr9:110994878-110995072:RMER17C2.ERVK.LTR	0.817951	-0.123315	0.072	0.071	1
chr4:155600991-155601050:RCHARR1.hAT-Charlie.DNA	0.818083	0.26757	0.058	0.054	1
chr2:122739025-122739194:MER105.DNA.DNA	0.818218	-0.0558309	0.043	0.054	1
chr9:118731195-118731487:MTD.ERVL-MaLR.LTR	0.81823	0.126223	0.058	0.054	1
chr7:19507800-19507953:RSINE1.B4.SINE	0.818449	-0.237371	0.058	0.054	1
chr8:78622337-78622613:ORR1D2.ERVL-MaLR.LTR	0.818452	0.0901156	0.043	0.054	1
chr10:81218231-81218544:ORR1B1.ERVL-MaLR.LTR	0.818457	-0.0641441	0.043	0.054	1
chr6:149308998-149309246:RLTR48B.ERV1.LTR	0.81877	0.0121718	0.072	0.071	1
chr8:109566268-109566356:PB1D7.Alu.SINE	0.818917	-0.117024	0.043	0.054	1
chr1:130550174-130550359:Lx8.L1.LINE	0.81912	-0.309704	0.058	0.054	1
chr7:31151203-31151338:B1F.Alu.SINE	0.819341	0.0731736	0.101	0.071	1
chr5:114052738-114052866:B1-Mm.Alu.SINE	0.819401	0.0397326	0.058	0.054	1
chr11:43563328-43563449:RSINE1.B4.SINE	0.819778	0.248654	0.072	0.054	1
chr2:78287429-78290685:L1VL4.L1.LINE	0.819793	0.21047	0.043	0.054	1
chr7:19920707-19920805:PB1D7.Alu.SINE	0.819817	-0.193987	0.072	0.089	1
chr13:96855311-96855431:B3.B2.SINE	0.820011	0.12245	0.058	0.036	1
chr9:62920790-62921058:Tigger2b.TcMar-Tigger.DNA	0.820103	0.23839	0.072	0.054	1
chr19:10561481-10561625:B1-Mur3.Alu.SINE	0.820216	0.0792005	0.043	0.054	1
chr6:37627196-37627275:ID4-.ID.SINE	0.820408	0.299525	0.116	0.089	1
chr15:59647096-59647176:L2a.L2.LINE	0.820468	0.334392	0.058	0.054	1
chr12:110590880-110590987:L2c.L2.LINE	0.820737	0.266903	0.087	0.071	1
chrX:136616097-136616211:LTR75.ERVL.LTR	0.820858	-0.127962	0.058	0.036	1
chr1:166053473-166053653:Charlie10b.hAT-Charlie.DNA	0.820943	0.315745	0.116	0.107	1
chr1:55192926-55193102:B3.B2.SINE	0.821103	-0.100693	0.087	0.089	1
chr3:28171378-28171534:MER20.hAT-Charlie.DNA	0.821267	0.347266	0.087	0.089	1
chr18:68791333-68791550:B4A.B4.SINE	0.821301	-0.094333	0.058	0.054	1
chr6:113441253-113441399:B3.B2.SINE	0.821738	0.0117739	0.072	0.071	1
chr11:3190302-3190614:MTC.ERVL-MaLR.LTR	0.822212	0.000158752	0.058	0.054	1
chr6:29767624-29767739:PB1D10.Alu.SINE	0.822298	0.274277	0.087	0.054	1
chr1:168283755-168283870:RLTR51A-Mm.ERVK.LTR	0.822421	0.275287	0.058	0.054	1
chr16:37894734-37895535:L1VL2.L1.LINE	0.822479	-0.253787	0.043	0.054	1
chr12:117504407-117505088:MLTR18A-MM.ERVK.LTR	0.822804	-0.191516	0.043	0.054	1
chr13:23469179-23469360:RMER30.hAT-Charlie.DNA	0.823238	-0.376089	0.072	0.054	1
chr15:72921687-72921795:PB1D11.Alu.SINE	0.823318	0.157615	0.058	0.036	1
chr4:133672952-133672985:L2b.L2.LINE	0.82375	0.0464722	0.087	0.071	1
chr4:132040724-132040832:RSINE1.B4.SINE	0.823768	0.199679	0.058	0.036	1
chr1:180903687-180904000:RLTR30.ERV1.LTR	0.823892	0.0897354	0.072	0.054	1
chr9:57262850-57262926:MIRc.MIR.SINE	0.824006	-0.0191422	0.058	0.071	1
chr1:87214383-87214524:MIRb.MIR.SINE	0.824056	0.319123	0.101	0.071	1
chr6:70805825-70806077:B4A.B4.SINE	0.82406	-0.208794	0.087	0.107	1
chr17:87473154-87473270:L2.L2.LINE	0.82409	0.0316684	0.101	0.071	1
chr1:166048072-166048140:ID4-.ID.SINE	0.824267	0.145062	0.072	0.054	1
chr17:29316042-29316184:B1-Mus2.Alu.SINE	0.824306	0.316166	0.145	0.107	1
chr12:41566493-41566599:L2b.L2.LINE	0.824375	-0.261119	0.101	0.107	1
chr2:130247013-130247197:B3.B2.SINE	0.824448	-0.244224	0.087	0.089	1
chr7:6879454-6879813:MTEa.ERVL-MaLR.LTR	0.824656	0.0112523	0.058	0.036	1
chr3:104227587-104227710:MER21B.ERVL.LTR	0.825274	0.0469596	0.043	0.054	1
chr17:28313083-28313229:B1-Mus2.Alu.SINE	0.825348	0.36073	0.087	0.071	1
chr15:100443638-100443851:B4.B4.SINE	0.825374	0.522314	0.217	0.196	1
chr9:32716497-32716925:L3.CR1.LINE	0.825462	0.010113	0.058	0.071	1
chr9:120011603-120011729:L2b.L2.LINE	0.8256	0.00311757	0.058	0.054	1
chr14:21123541-21125032:L1VL2.L1.LINE	0.826029	0.127658	0.058	0.036	1
chr8:24595312-24595528:URR1B.hAT-Charlie.DNA	0.826059	-0.314402	0.029	0.054	1
chr2:52979851-52979969:MT2B.ERVL.LTR	0.826252	0.151022	0.043	0.054	1
chr5:134583080-134583273:ID-B1.B4.SINE	0.826264	-0.063132	0.058	0.054	1
chr16:45886503-45886620:MIR3.MIR.SINE	0.826381	0.0796146	0.043	0.054	1
chr7:43313530-43313836:MLTR14.ERV1.LTR	0.8265	-0.175062	0.043	0.054	1
chr3:121369604-121369965:ORR1D2.ERVL-MaLR.LTR	0.827404	0.0631326	0.13	0.125	1
chr14:56685466-56685805:ORR1D2.ERVL-MaLR.LTR	0.827484	0.192375	0.072	0.054	1
chr6:125534845-125534993:B1-Mus2.Alu.SINE	0.827856	0.261261	0.058	0.036	1
chr1:195131748-195132060:RMER5.ERV1.LTR	0.827942	0.168053	0.116	0.107	1
chr4:34686768-34686872:PB1D7.Alu.SINE	0.828346	-0.342534	0.087	0.089	1
chr2:75705536-75705691:URR1A.hAT-Charlie.DNA	0.828409	0.136933	0.058	0.036	1
chr16:13780283-13780430:RMER6B.ERVK.LTR	0.828657	0.347659	0.087	0.089	1
chr7:81336504-81336629:B3.B2.SINE	0.828769	0.110123	0.058	0.071	1
chr10:93285500-93285564:L2b.L2.LINE	0.828863	0.119848	0.058	0.054	1
chr2:152399461-152399559:MIRb.MIR.SINE	0.829073	-0.080656	0.058	0.054	1
chr15:99909484-99909612:PB1D7.Alu.SINE	0.829109	-0.181918	0.029	0.054	1
chr7:110190382-110190499:PB1D10.Alu.SINE	0.829184	0.120874	0.058	0.054	1
chr12:85848064-85848534:MLT1F1.ERVL-MaLR.LTR	0.829883	0.00486759	0.043	0.054	1
chr5:143314898-143315106:Charlie17b.hAT-Charlie.DNA	0.830033	0.222365	0.101	0.071	1
chr2:74973540-74973808:B4A.B4.SINE	0.830062	0.0634241	0.043	0.054	1
chr4:149167191-149167268:RSINE1.B4.SINE	0.830108	0.181964	0.072	0.089	1
chr3:96328759-96328870:B2-Mm2.B2.SINE	0.830161	0.0460334	0.058	0.071	1
chr6:99666002-99666267:L2a.L2.LINE	0.830214	0.0945619	0.058	0.071	1
chr14:50931487-50931664:B3A.B2.SINE	0.830338	-0.0732632	0.072	0.054	1
chr9:53248440-53248524:B1-Mm.Alu.SINE	0.830493	0.059848	0.043	0.054	1
chr9:96478085-96478204:ID-B1.B4.SINE	0.830638	0.00550174	0.072	0.054	1
chr19:6016666-6016855:B3A.B2.SINE	0.830726	0.123897	0.029	0.054	1
chr7:29342715-29342838:L2a.L2.LINE	0.830727	0.170168	0.072	0.071	1
chr15:76331622-76331776:B1-Mus1.Alu.SINE	0.830862	0.110236	0.101	0.071	1
chr4:138972680-138972720:L2b.L2.LINE	0.831024	-0.0732809	0.058	0.054	1
chr1:86339856-86339968:MLT2B3.ERVL.LTR	0.831047	0.0163535	0.043	0.054	1
chr11:114810576-114810698:PB1D9.Alu.SINE	0.831364	-0.226609	0.058	0.054	1
chr8:126422059-126422193:B1-Mus2.Alu.SINE	0.831504	0.0105113	0.087	0.089	1
chr1:171346330-171346418:B1-Mus1.Alu.SINE	0.831515	0.0758139	0.043	0.054	1
chr1:171346341-171346434:MT2B.ERVL.LTR	0.831515	0.0758139	0.043	0.054	1
chr13:43317590-43318060:L1M5.L1.LINE	0.831817	-0.0627764	0.058	0.071	1
chr1:165192961-165193411:RMER5.ERV1.LTR	0.832072	0.0846758	0.072	0.054	1
chr4:133396410-133396546:MIRb.MIR.SINE	0.832117	0.18593	0.072	0.071	1
chr5:135877327-135877488:RSINE1.B4.SINE	0.832166	-0.0188041	0.058	0.054	1
chr7:109985246-109985367:B1-Mus1.Alu.SINE	0.832439	0.0149533	0.058	0.071	1
chr4:155708612-155708806:B2-Mm2.B2.SINE	0.832535	0.0985835	0.087	0.071	1
chr3:67557806-67558600:Lx8.L1.LINE	0.832906	-0.0650094	0.058	0.054	1
chr7:127935296-127935358:B1-Mur4.Alu.SINE	0.833183	0.147975	0.058	0.054	1
chr6:52116723-52116950:MIR.MIR.SINE	0.833217	0.0434305	0.043	0.054	1
chr6:88174233-88174544:ORR1E.ERVL-MaLR.LTR	0.833239	0.21146	0.058	0.036	1
chr3:83751352-83752036:MLTR18D-MM.ERVK.LTR	0.833626	-0.18458	0.101	0.125	1
chr2:83644822-83645004:L1MDb.L1.LINE	0.834198	-0.0991433	0.058	0.054	1
chr13:21717001-21717111:B1-Mur3.Alu.SINE	0.834313	-0.186279	0.058	0.071	1
chr7:127895878-127896026:B1-Mus2.Alu.SINE	0.83462	-0.302405	0.058	0.054	1
chr5:143626034-143626502:LTR33A-.ERVL.LTR	0.83464	-0.235053	0.058	0.054	1
chr5:108001282-108001366:RLTR42.ERVK.LTR	0.834665	0.213776	0.058	0.036	1
chr5:135369704-135369832:B1-Mur2.Alu.SINE	0.834775	0.0759408	0.072	0.054	1
chr1:6282550-6282882:ERVB7-2B-LTR-MM.ERVK.LTR	0.834857	0.342507	0.043	0.054	1
chr3:108997272-108997367:PB1.Alu.SINE	0.834874	0.228042	0.043	0.054	1
chr9:31253838-31253919:RSINE1.B4.SINE	0.834933	0.25367	0.072	0.071	1
chr2:24919812-24920238:Tigger7.TcMar-Tigger.DNA	0.83505	0.248719	0.116	0.107	1
chr9:37161543-37161830:ORR1B2.ERVL-MaLR.LTR	0.835744	0.163928	0.043	0.054	1
chr5:31767183-31767549:MTD.ERVL-MaLR.LTR	0.83588	-0.029083	0.101	0.125	1
chr4:155811988-155812145:ID-B1.B4.SINE	0.835883	-0.163179	0.072	0.089	1
chr3:51484725-51484806:MER5A1.hAT-Charlie.DNA	0.83605	0.157478	0.058	0.036	1
chr7:137438195-137438312:MIR.MIR.SINE	0.836161	0.176615	0.058	0.036	1
chr12:54651510-54651654:B1-Mur2.Alu.SINE	0.836255	0.209622	0.072	0.054	1
chr3:122246502-122246634:ID-B1.B4.SINE	0.8363	-0.0106602	0.058	0.054	1
chr10:75495640-75495826:RMER4B.ERVK.LTR	0.836306	0.207669	0.029	0.054	1
chr12:58360423-58360594:L3.CR1.LINE	0.836354	0.335354	0.072	0.071	1
chr16:27617845-27620598:Lx3-Mus.L1.LINE	0.836574	-0.393352	0.029	0.054	1
chr10:120903769-120904197:ORR1B2.ERVL-MaLR.LTR	0.836682	0.300443	0.058	0.071	1
chr9:115214634-115214725:RSINE1.B4.SINE	0.836915	0.0571924	0.043	0.054	1
chr19:10172688-10172889:B3.B2.SINE	0.837733	0.0757818	0.072	0.054	1
chr14:46967826-46967921:B1-Mur1.Alu.SINE	0.838074	-0.0838172	0.043	0.054	1
chr5:30912913-30913037:MIR3.MIR.SINE	0.838248	0.0408932	0.072	0.054	1
chr7:28208705-28209230:RMER19C.ERVK.LTR	0.83831	-0.048228	0.058	0.054	1
chr12:101005422-101005768:ORR1D2.ERVL-MaLR.LTR	0.838487	0.158967	0.043	0.054	1
chr8:93014504-93014661:LTR52.ERVL.LTR	0.838876	-0.209766	0.145	0.161	1
chr3:96601595-96601690:RLTR20C1-MM.ERVK.LTR	0.839079	0.273508	0.087	0.071	1
chr2:158141805-158141915:MIRc.MIR.SINE	0.83913	-0.40821	0.087	0.089	1
chr3:95693715-95693822:ID-B1.B4.SINE	0.83916	0.0805976	0.072	0.054	1
chr6:71830927-71831060:RSINE1.B4.SINE	0.839488	0.0434622	0.116	0.107	1
chr6:123291704-123293228:L1VL4.L1.LINE	0.839513	-0.189899	0.043	0.054	1
chr1:136138316-136138459:L3b.CR1.LINE	0.839753	0.204171	0.058	0.054	1
chr11:70297813-70297894:PB1D10.Alu.SINE	0.839891	0.065855	0.043	0.054	1
chr1:182506318-182506492:MIR3.MIR.SINE	0.839919	0.12246	0.072	0.089	1
chr14:55760056-55760382:IAPEY4-LTR.ERVK.LTR	0.83996	0.0935143	0.058	0.054	1
chr18:65527448-65527978:MLT1E2.ERVL-MaLR.LTR	0.839973	0.358112	0.072	0.071	1
chr2:101822623-101822767:B3A.B2.SINE	0.840228	0.0817062	0.058	0.036	1
chr9:37348633-37348830:URR1A.hAT-Charlie.DNA	0.840329	0.138645	0.058	0.054	1
chr10:75764894-75764984:B1-Mur1.Alu.SINE	0.840336	0.112446	0.058	0.036	1
chr10:54118428-54118533:MIRb.MIR.SINE	0.840476	0.116754	0.058	0.054	1
chr1:119082809-119082871:ID.ID.SINE	0.840483	0.317445	0.043	0.054	1
chr4:115052151-115052303:MIR.MIR.SINE	0.840486	-0.413246	0.029	0.054	1
chr7:100130574-100130799:RMER5.ERV1.LTR	0.840807	0.250986	0.058	0.054	1
chr15:78876873-78877020:B1-Mur2.Alu.SINE	0.840843	0.214262	0.058	0.054	1
chr13:54469021-54469171:B1-Mus1.Alu.SINE	0.840932	-0.117959	0.072	0.054	1
chr1:139443078-139443263:B2-Mm1a.B2.SINE	0.840982	0.110491	0.043	0.054	1
chr4:57798641-57799203:RLTR28.ERVL.LTR	0.841006	-0.320598	0.072	0.054	1
chr13:59584443-59584845:RMER10A.ERVL.LTR	0.841133	0.379113	0.101	0.107	1
chr2:4298442-4298654:MER121.TcMar.DNA	0.841348	0.0509781	0.087	0.071	1
chr3:86774593-86775214:Tigger6a.TcMar-Tigger.DNA	0.841387	0.426554	0.116	0.107	1
chr14:43925015-43925139:RSINE1.B4.SINE	0.841863	0.198668	0.072	0.054	1
chr11:60302379-60303055:RLTR26B-MM.ERVK.LTR	0.841916	-0.102644	0.043	0.054	1
chr5:110810375-110810593:B3.B2.SINE	0.842352	0.0539451	0.058	0.054	1
chr5:115301407-115301498:MER45R.hAT-Tip100.DNA	0.842356	-0.132917	0.101	0.107	1
chr3:41725821-41726845:Lx9.L1.LINE	0.842381	-0.559734	0.043	0.054	1
chr12:24952355-24952474:B3.B2.SINE	0.842466	-0.0774915	0.058	0.071	1
chr4:57104265-57104592:Lx.L1.LINE	0.842982	0.0524134	0.072	0.036	1
chr13:14040593-14040644:ID-B1.B4.SINE	0.843172	0.192945	0.072	0.071	1
chr11:119552163-119552489:RMER12.ERVK.LTR	0.843445	0.136252	0.087	0.071	1
chr4:129672961-129673031:B1-Mus1.Alu.SINE	0.843449	0.138587	0.087	0.089	1
chr15:56197816-56198095:L2c.L2.LINE	0.843466	-0.21224	0.043	0.054	1
chr16:24702908-24703245:MLT1D.ERVL-MaLR.LTR	0.843552	0.146321	0.072	0.054	1
chr16:10737946-10738125:ID-B1.B4.SINE	0.843597	-0.0413918	0.072	0.054	1
chr9:43504836-43505022:HAL1ME.L1.LINE	0.843614	-0.0697711	0.058	0.054	1
chr1:166053301-166053430:MamGypLTR2c.Gypsy.LTR	0.843622	0.178884	0.087	0.089	1
chr1:142742363-142743293:L1-Mur3.L1.LINE	0.843742	-0.227437	0.043	0.054	1
chr17:3224491-3224583:B1-Mus2.Alu.SINE	0.844014	0.00968488	0.058	0.054	1
chr17:56078647-56078792:B1-Mus1.Alu.SINE	0.844165	-0.117374	0.043	0.054	1
chr15:58144638-58144736:LTR10-RN.ERVK.LTR	0.84435	0.16432	0.072	0.071	1
chr14:77932312-77932461:MIR.MIR.SINE	0.844997	0.249064	0.087	0.071	1
chr4:152328840-152328957:B3.B2.SINE	0.845041	-0.20459	0.058	0.054	1
chr3:30793022-30793106:MER5A.hAT-Charlie.DNA	0.845459	0.0644614	0.13	0.125	1
chr9:115088330-115088483:MER20.hAT-Charlie.DNA	0.845678	-0.368576	0.072	0.089	1
chr6:48643028-48643140:ORR1D1.ERVL-MaLR.LTR	0.845833	0.120087	0.058	0.054	1
chr13:97442801-97443171:L1MB4.L1.LINE	0.845935	-0.221588	0.072	0.089	1
chr4:143162543-143162668:B1-Mus1.Alu.SINE	0.845939	0.151792	0.058	0.036	1
chr7:64011217-64011490:B4A.B4.SINE	0.846012	0.0273575	0.043	0.054	1
chr6:122810401-122810515:ID-B1.B4.SINE	0.846388	0.0742779	0.058	0.054	1
chr2:172976611-172976792:RMER17C.ERVK.LTR	0.846442	-0.0507022	0.043	0.054	1
chr8:85429554-85429679:Tigger7.TcMar-Tigger.DNA	0.846468	0.0231364	0.029	0.054	1
chr13:118387554-118387705:B1-Mus1.Alu.SINE	0.846765	-0.155281	0.072	0.054	1
chr14:18239657-18239761:L2.L2.LINE	0.846818	-0.0766952	0.043	0.054	1
chr18:77046690-77046845:B1-Mur1.Alu.SINE	0.846939	0.0706956	0.043	0.054	1
chr9:35176436-35176534:PB1D9.Alu.SINE	0.847307	-0.0249561	0.043	0.054	1
chr6:125422743-125422891:MTEa.ERVL-MaLR.LTR	0.847713	-0.0364898	0.058	0.054	1
chr5:144769084-144769286:ID-B1.B4.SINE	0.847816	0.144954	0.087	0.089	1
chr18:84685891-84686050:B3.B2.SINE	0.847854	0.0852706	0.101	0.107	1
chr4:134477997-134478214:MER102c.hAT-Charlie.DNA	0.848288	0.179527	0.116	0.107	1
chr18:32836840-32836973:B1-Mur2.Alu.SINE	0.848362	-0.167514	0.058	0.054	1
chr11:75532884-75533013:MIR.MIR.SINE	0.848508	-0.191536	0.058	0.071	1
chr4:33094551-33095036:RMER15.ERVL.LTR	0.848657	0.139297	0.101	0.089	1
chr12:54696192-54696207:ID-B1.B4.SINE	0.848756	0.0723871	0.058	0.054	1
chr11:116940132-116940782:RLTR17.ERVK.LTR	0.848831	0.0522192	0.058	0.054	1
chr2:119108446-119108970:RMER21A.ERV1.LTR	0.848944	0.131563	0.058	0.054	1
chr6:88545035-88545379:Charlie15b.hAT-Charlie.DNA	0.848986	0.0429267	0.087	0.089	1
chr16:32551477-32551904:Lx8.L1.LINE	0.849386	0.184081	0.058	0.036	1
chr2:112196923-112197100:MER20.hAT-Charlie.DNA	0.849723	-0.202041	0.043	0.054	1
chr3:88467091-88467396:RMER15-int.ERVL.LTR	0.849841	-0.0380216	0.101	0.107	1
chr5:122372800-122372873:B3A.B2.SINE	0.849928	-0.0374967	0.043	0.054	1
chr8:46686694-46687028:L1M6.L1.LINE	0.850262	0.155453	0.159	0.143	1
chr4:132515320-132515425:MIRb.MIR.SINE	0.850281	0.169366	0.058	0.036	1
chr15:81511608-81511691:PB1D10.Alu.SINE	0.850293	0.0947849	0.058	0.054	1
chr4:129877548-129877967:MLTR14.ERV1.LTR	0.850705	-0.20948	0.072	0.071	1
chr3:53016094-53016664:MMAR1.TcMar-Mariner.DNA	0.85094	-0.0427278	0.072	0.054	1
chr8:70630673-70630777:PB1D10.Alu.SINE	0.850966	0.088389	0.058	0.071	1
chr11:121203871-121203966:L2.L2.LINE	0.851053	-0.0398666	0.058	0.036	1
chr6:88898244-88898376:B1-Mus1.Alu.SINE	0.851108	-0.14157	0.043	0.054	1
chr10:81266382-81266485:RSINE1.B4.SINE	0.851128	0.179004	0.058	0.054	1
chr6:72962390-72962513:L3.CR1.LINE	0.851333	-0.39222	0.043	0.054	1
chr10:127674850-127674907:B3.B2.SINE	0.851421	-0.0558657	0.072	0.071	1
chr3:116808547-116808891:MTD.ERVL-MaLR.LTR	0.851745	0.170299	0.101	0.107	1
chr17:33685705-33685795:PB1D9.Alu.SINE	0.852361	-0.0493303	0.116	0.125	1
chr10:67026081-67026271:ID-B1.B4.SINE	0.852639	0.00315943	0.072	0.054	1
chr3:65958921-65959068:B1-Mm.Alu.SINE	0.852675	0.197044	0.072	0.054	1
chr2:152347224-152347307:RSINE1.B4.SINE	0.852979	-0.253116	0.043	0.054	1
chr11:119305510-119305623:B2-Mm2.B2.SINE	0.853056	0.300675	0.087	0.089	1
chr2:35270882-35270968:B3.B2.SINE	0.853591	0.0718316	0.058	0.054	1
chr3:95658407-95658475:B1F.Alu.SINE	0.853609	0.0623863	0.13	0.125	1
chr1:39122950-39123343:RMER16C.ERVK.LTR	0.853681	0.335559	0.058	0.089	1
chr12:44209296-44209435:B1-Mur2.Alu.SINE	0.853721	0.177384	0.058	0.036	1
chr5:53997998-53998053:L2c.L2.LINE	0.853913	0.171318	0.058	0.036	1
chr1:134414977-134415077:B1-Mus2.Alu.SINE	0.853953	0.0904097	0.159	0.161	1
chr14:120270074-120270375:ORR1E.ERVL-MaLR.LTR	0.854011	-0.183677	0.029	0.054	1
chr3:9549389-9549726:Lx9.L1.LINE	0.85434	0.0294491	0.058	0.054	1
chr2:147232030-147232383:ORR1F.ERVL-MaLR.LTR	0.854401	0.118101	0.058	0.054	1
chr5:124483873-124484011:B1-Mus1.Alu.SINE	0.854613	0.291558	0.087	0.071	1
chr2:31572615-31572734:RMER17C2.ERVK.LTR	0.854637	-0.118833	0.159	0.179	1
chr14:50807518-50807567:MMVL30-int.ERV1.LTR	0.854747	-0.141307	0.145	0.179	1
chr7:127498513-127498683:B2-Mm2.B2.SINE	0.854779	-0.235687	0.043	0.054	1
chr5:124484069-124484228:B2-Mm2.B2.SINE	0.854848	0.0387888	0.043	0.054	1
chr7:19921404-19921525:B1-Mur1.Alu.SINE	0.855109	-0.0663364	0.058	0.054	1
chr12:5277200-5277301:MIRc.MIR.SINE	0.855162	-0.0219533	0.043	0.054	1
chr6:70147730-70148247:ERVB4-1B-LTR-MM.ERVK.LTR	0.855342	0.197899	0.072	0.054	1
chr9:56552823-56552876:MIR3.MIR.SINE	0.855365	0.00933418	0.072	0.054	1
chr2:35463736-35463845:RMER21B.ERV1.LTR	0.855735	-0.00778321	0.029	0.054	1
chr9:54438229-54438883:Lx5c.L1.LINE	0.855747	0.0594429	0.058	0.071	1
chr1:55027780-55027928:B1-Mus1.Alu.SINE	0.855788	0.0863699	0.072	0.089	1
chr2:70261585-70261922:ORR1G.ERVL-MaLR.LTR	0.856062	-0.176494	0.116	0.125	1
chr3:60821912-60822699:RLTR13C2.ERVK.LTR	0.856412	0.0908312	0.087	0.071	1
chr4:148074686-148074853:B2-Mm2.B2.SINE	0.856518	0.181027	0.058	0.036	1
chr5:147992601-147992821:ORR1D2.ERVL-MaLR.LTR	0.856572	-0.0253724	0.087	0.089	1
chr14:12657264-12657334:MER3.hAT-Charlie.DNA	0.856577	-0.349474	0.029	0.054	1
chr12:8313594-8313659:MIR.MIR.SINE	0.856781	-0.259553	0.043	0.071	1
chr15:11716179-11716564:ORR1E.ERVL-MaLR.LTR	0.857371	0.0350071	0.029	0.054	1
chr11:70222169-70222347:B3.B2.SINE	0.857425	0.136239	0.043	0.054	1
chr9:95954200-95954555:MTD.ERVL-MaLR.LTR	0.857612	0.236903	0.13	0.089	1
chr10:63430437-63430543:B1-Mus2.Alu.SINE	0.858019	-0.195486	0.043	0.054	1
chr16:73591410-73591541:Charlie7.hAT-Charlie.DNA	0.858034	-0.0594445	0.072	0.071	1
chr4:131873112-131873187:ID4.ID.SINE	0.858196	0.113691	0.058	0.054	1
chr4:75267062-75267357:Lx8.L1.LINE	0.858559	0.50624	0.087	0.071	1
chr17:35838940-35839315:MTA-Mm.ERVL-MaLR.LTR	0.858598	0.127913	0.058	0.054	1
chr11:106491460-106491538:MER5A.hAT-Charlie.DNA	0.858821	0.164213	0.058	0.036	1
chr5:137770966-137771099:URR1B.hAT-Charlie.DNA	0.859131	-0.0410413	0.058	0.071	1
chr13:58068099-58068289:B2-Mm2.B2.SINE	0.859198	-0.101804	0.101	0.089	1
chr6:142909880-142910824:RLTR13C3.ERVK.LTR	0.859251	-0.0936789	0.043	0.054	1
chr1:171184399-171184601:URR1B.hAT-Charlie.DNA	0.859781	-0.614993	0.043	0.054	1
chr17:66220618-66221412:Lx2.L1.LINE	0.86003	-0.0957049	0.058	0.054	1
chr6:3337207-3341286:IAPEY4-I-int.ERVK.LTR	0.86008	0.126043	0.058	0.054	1
chr1:118321516-118321712:ID-B1.B4.SINE	0.860511	-0.0667838	0.159	0.161	1
chr7:45459263-45459381:B1-Mur1.Alu.SINE	0.86058	0.171113	0.101	0.089	1
chr7:44554406-44554590:RMER10A.ERVL.LTR	0.860618	0.0209676	0.058	0.054	1
chr1:93653928-93654404:MT2B1.ERVL.LTR	0.860774	-0.00830737	0.043	0.054	1
chrX:56572590-56572748:B2-Mm2.B2.SINE	0.86123	0.194871	0.058	0.054	1
chr2:14423417-14424023:Lx7.L1.LINE	0.861283	0.183068	0.087	0.071	1
chr3:96593543-96593627:RSINE1.B4.SINE	0.862117	0.136209	0.058	0.036	1
chr5:92997660-92997737:L3.CR1.LINE	0.862606	-0.11673	0.058	0.054	1
chr2:134869414-134869778:MTD.ERVL-MaLR.LTR	0.862706	0.0452584	0.087	0.089	1
chr6:128798883-128798960:B4A.B4.SINE	0.862714	0.213352	0.13	0.107	1
chr8:126517035-126517133:LFSINE-Vert.tRNA.SINE	0.862723	0.0345482	0.043	0.054	1
chr17:43567603-43567857:RMER15.ERVL.LTR	0.863249	0.0191347	0.043	0.054	1
chr1:189080907-189081268:ORR1F.ERVL-MaLR.LTR	0.863621	0.126719	0.058	0.036	1
chr18:75502494-75502701:MIRc.MIR.SINE	0.863631	0.186416	0.072	0.071	1
chr10:80141792-80141934:B1-Mus1.Alu.SINE	0.863689	-0.0349108	0.058	0.071	1
chr4:132268963-132269140:B2-Mm2.B2.SINE	0.863731	0.0721018	0.087	0.089	1
chr11:97585880-97586079:MER21B.ERVL.LTR	0.863906	-0.097872	0.058	0.071	1
chr19:46014644-46014698:B1F.Alu.SINE	0.864154	-0.0984885	0.043	0.054	1
chr7:111237837-111238158:LTR33.ERVL.LTR	0.864168	0.206038	0.174	0.161	1
chr5:140321793-140321901:PB1D9.Alu.SINE	0.864383	-0.00388515	0.116	0.125	1
chr12:86825417-86825571:L2a.L2.LINE	0.864678	0.143545	0.043	0.054	1
chr2:130207236-130207587:ORR1B2.ERVL-MaLR.LTR	0.864679	0.188842	0.058	0.054	1
chr3:96634823-96635304:Lx5b.L1.LINE	0.864692	-0.00332999	0.087	0.054	1
chr11:70969452-70969556:B1F.Alu.SINE	0.864732	0.0451997	0.058	0.054	1
chr13:29701372-29701617:B4A.B4.SINE	0.865014	-0.140671	0.043	0.054	1
chr13:95326059-95326178:B1-Mur1.Alu.SINE	0.865019	0.205515	0.101	0.089	1
chr9:116384232-116384484:ORR1E.ERVL-MaLR.LTR	0.865434	0.223087	0.087	0.089	1
chr8:81015434-81015619:RLTR14-RN.ERV1.LTR	0.865545	0.0241331	0.043	0.071	1
chr17:88123773-88123966:ORR1E.ERVL-MaLR.LTR	0.86602	0.224587	0.072	0.054	1
chr5:92278299-92278693:MLTR18A-MM.ERVK.LTR	0.866031	-0.224968	0.101	0.125	1
chr4:136469263-136469441:MIR3.MIR.SINE	0.866087	0.158423	0.072	0.054	1
chr15:75085977-75086087:B1-Mus1.Alu.SINE	0.866247	0.206431	0.072	0.054	1
chr1:74644073-74644201:RSINE1.B4.SINE	0.86679	-0.0538047	0.043	0.054	1
chr19:10014317-10014383:MIRc.MIR.SINE	0.866878	-0.0772982	0.058	0.036	1
chr2:104672215-104674398:MurERV4-int.ERVK.LTR	0.866893	-0.00869745	0.058	0.054	1
chr18:60648793-60648898:MIR3.MIR.SINE	0.866932	0.178037	0.058	0.036	1
chr17:33842909-33843011:ID-B1.B4.SINE	0.866954	-0.35488	0.072	0.071	1
chr8:84700504-84700585:B1-Mur2.Alu.SINE	0.867226	-0.100661	0.043	0.054	1
chr14:98929410-98929696:B4A.B4.SINE	0.86725	0.0938955	0.087	0.071	1
chr1:191897117-191897248:Tigger5b.TcMar-Tigger.DNA	0.867491	0.183317	0.072	0.054	1
chr19:46086549-46086608:ORR1A2.ERVL-MaLR.LTR	0.867601	-0.293389	0.058	0.071	1
chr7:19382435-19382542:PB1D7.Alu.SINE	0.867607	0.151049	0.058	0.054	1
chr16:8769356-8769543:B2-Mm1a.B2.SINE	0.867843	-0.173413	0.058	0.054	1
chr8:94601370-94601424:MIRb.MIR.SINE	0.867844	-0.112194	0.058	0.054	1
chr6:113442194-113442344:B3.B2.SINE	0.867961	0.0327336	0.058	0.054	1
chr6:99350378-99350511:L2a.L2.LINE	0.868036	0.273443	0.087	0.089	1
chr10:62946696-62946797:B3.B2.SINE	0.868055	0.0460185	0.043	0.054	1
chr3:103802445-103802523:MIR3.MIR.SINE	0.868073	0.174089	0.072	0.071	1
chr19:43936698-43936905:L2.L2.LINE	0.8681	0.194521	0.072	0.071	1
chr2:75791658-75791844:B2-Mm2.B2.SINE	0.86818	-0.0536221	0.043	0.054	1
chr2:33908070-33908452:MER45B.hAT-Tip100.DNA	0.868351	-0.0143057	0.145	0.125	1
chr2:84019594-84019778:B3.B2.SINE	0.868398	-0.0668208	0.188	0.161	1
chr17:28553109-28553276:B3A.B2.SINE	0.868452	0.181451	0.058	0.054	1
chr8:26963714-26963833:MIR.MIR.SINE	0.868724	0.0102358	0.058	0.036	1
chr3:121968133-121968356:MIR.MIR.SINE	0.868761	-0.116515	0.043	0.054	1
chr7:27933745-27934071:IAPEY4-LTR.ERVK.LTR	0.868829	0.278711	0.058	0.054	1
chr19:41282723-41283005:L1MB5.L1.LINE	0.868996	0.166102	0.058	0.054	1
chr11:79307884-79308098:MIRb.MIR.SINE	0.868999	0.171143	0.087	0.071	1
chr4:119076377-119076651:MLT1C.ERVL-MaLR.LTR	0.869018	0.0912859	0.058	0.036	1
chr3:8762028-8762152:MIRb.MIR.SINE	0.869192	0.190146	0.058	0.054	1
chr8:72268884-72269098:B3.B2.SINE	0.869422	-0.179516	0.058	0.071	1
chr19:24265345-24265537:B2-Mm2.B2.SINE	0.869492	0.233351	0.029	0.054	1
chr2:155482139-155482246:MER91B.hAT-Tip100.DNA	0.869745	-0.235542	0.058	0.071	1
chr18:56689356-56689485:L1MA4.L1.LINE	0.8702	-0.0785562	0.043	0.054	1
chr4:11156783-11156922:MIRb.MIR.SINE	0.870257	-0.0150526	0.043	0.054	1
chr14:121422939-121423083:MER20.hAT-Charlie.DNA	0.870321	-0.0640864	0.13	0.107	1
chr2:112368272-112368325:MIR.MIR.SINE	0.870707	0.105617	0.058	0.036	1
chr6:136901179-136901444:RLTR20A3-MM.ERVK.LTR	0.870805	0.29156	0.072	0.071	1
chr8:117772247-117772430:B3A.B2.SINE	0.870834	0.185515	0.058	0.054	1
chr9:70863466-70863614:Lx8.L1.LINE	0.870863	-0.0174299	0.072	0.054	1
chr5:90661626-90661775:MIRb.MIR.SINE	0.870917	-0.085341	0.043	0.054	1
chr8:119972398-119972519:RLTR49.ERVK.LTR	0.871009	0.145042	0.058	0.036	1
chr11:88674281-88674618:MTC.ERVL-MaLR.LTR	0.871054	-0.0669921	0.072	0.054	1
chr2:160881375-160881710:B4A.B4.SINE	0.871337	0.241429	0.043	0.054	1
chr8:46941534-46941688:LTR81B.Gypsy.LTR	0.871517	-0.107	0.087	0.071	1
chr8:84871765-84871906:B1-Mur3.Alu.SINE	0.871871	0.239601	0.058	0.054	1
chr11:90697572-90697971:Lx2A.L1.LINE	0.872206	0.138016	0.159	0.143	1
chr11:95078746-95078886:RSINE1.B4.SINE	0.87248	-0.398178	0.043	0.054	1
chr10:103718847-103719517:RMER17B.ERVK.LTR	0.872895	-0.0975957	0.058	0.071	1
chr4:139352032-139352153:ID-B1.B4.SINE	0.873002	0.210566	0.072	0.071	1
chr1:154097698-154098036:L1MB3.L1.LINE	0.873094	-0.0335982	0.101	0.107	1
chr10:79927900-79928049:B1F1.Alu.SINE	0.873321	0.111607	0.058	0.054	1
chr2:71661515-71661843:RMER1C.Other.Other	0.873385	0.131464	0.13	0.161	1
chr17:3451298-3451462:B3A.B2.SINE	0.873429	0.152714	0.058	0.054	1
chr17:43334415-43334602:MIRb.MIR.SINE	0.874215	-0.0120355	0.087	0.089	1
chr4:135875987-135876095:PB1D9.Alu.SINE	0.874756	0.102498	0.058	0.054	1
chr5:120551792-120552201:RMER5.ERV1.LTR	0.874857	0.291243	0.072	0.054	1
chr2:13390775-13390987:MIRc.MIR.SINE	0.874961	-0.26442	0.058	0.071	1
chr16:50462189-50462441:LTR41.ERVL.LTR	0.875424	-0.0196551	0.072	0.054	1
chr3:95658280-95658339:B3.B2.SINE	0.875519	0.251125	0.072	0.089	1
chr5:115341627-115341776:B1-Mur4.Alu.SINE	0.875638	-0.0129079	0.029	0.054	1
chr15:25789425-25789634:L1MC5.L1.LINE	0.875871	0.160643	0.058	0.071	1
chr2:35463356-35463577:B3.B2.SINE	0.876406	-0.106717	0.072	0.071	1
chr7:99155620-99156083:Lx9.L1.LINE	0.876414	0.083524	0.072	0.071	1
chr1:10089585-10089769:B4.B4.SINE	0.876472	0.113486	0.058	0.054	1
chr7:80831370-80832506:RLTR19-int.ERVK.LTR	0.877175	-0.00381981	0.13	0.107	1
chr1:130783942-130784111:B3.B2.SINE	0.877226	-0.150381	0.043	0.054	1
chr10:94082477-94082632:LTR48.ERV1.LTR	0.877524	0.199178	0.087	0.089	1
chr2:36048462-36048601:MIR3.MIR.SINE	0.877672	0.20059	0.043	0.054	1
chr15:78448037-78448155:MER44B.TcMar-Tigger.DNA	0.877689	0.228592	0.072	0.071	1
chr9:54950254-54950402:B1-Mus1.Alu.SINE	0.877739	0.158598	0.072	0.071	1
chr9:103304597-103304732:B1-Mus1.Alu.SINE	0.878505	-0.0775455	0.058	0.054	1
chr15:99392454-99392562:B1-Mus2.Alu.SINE	0.8791	0.0299175	0.043	0.054	1
chr9:21011948-21012056:PB1D10.Alu.SINE	0.879235	0.0894761	0.029	0.054	1
chr13:58067820-58067951:MIRc.MIR.SINE	0.879258	0.0768919	0.217	0.179	1
chr13:20184002-20184324:L1MC.L1.LINE	0.879412	-0.0184781	0.058	0.071	1
chr16:21422809-21422894:PB1D7.Alu.SINE	0.879431	0.039252	0.058	0.054	1
chr8:68606581-68606759:L1MA5.L1.LINE	0.879909	-0.00643772	0.043	0.054	1
chr1:63129817-63130139:ERVB7-1-LTR-MM.ERVK.LTR	0.879963	-0.151075	0.087	0.089	1
chr9:50416992-50417250:RMER20C-Mm.ERVK.LTR	0.88006	0.0931806	0.13	0.143	1
chr10:21936612-21936746:ID-B1.B4.SINE	0.880179	0.0846835	0.072	0.071	1
chr18:35851219-35851306:MIRb.MIR.SINE	0.880253	-0.0847102	0.043	0.054	1
chr4:94768634-94768935:ORR1E.ERVL-MaLR.LTR	0.880298	-0.0581515	0.087	0.107	1
chr4:129913860-129913950:MLTR11B.ERVK.LTR	0.881325	-0.0878114	0.072	0.071	1
chr2:91237244-91237388:B4A.B4.SINE	0.881848	0.383285	0.174	0.143	1
chr6:31532010-31532267:ORR1C2.ERVL-MaLR.LTR	0.882071	0.0496662	0.058	0.054	1
chr6:72096958-72097130:URR1B.hAT-Charlie.DNA	0.882416	-0.0793487	0.058	0.054	1
chr17:35970284-35970435:B1-Mur2.Alu.SINE	0.882449	0.367043	0.072	0.107	1
chr15:36906630-36906813:B2-Mm1t.B2.SINE	0.882694	0.0555568	0.058	0.036	1
chr9:72531519-72531718:L2c.L2.LINE	0.88275	0.233639	0.13	0.125	1
chr15:97072711-97073324:MTE-int.ERVL-MaLR.LTR	0.883165	-0.0158452	0.029	0.054	1
chr6:5343800-5344558:RMER17D2.ERVK.LTR	0.883559	-0.0294328	0.058	0.036	1
chr10:85870160-85871761:Lx4A.L1.LINE	0.883749	-0.125538	0.116	0.089	1
chr8:71406457-71406565:B1F.Alu.SINE	0.883878	0.12737	0.043	0.054	1
chr19:4019070-4019291:URR1A.hAT-Charlie.DNA	0.884065	0.225611	0.058	0.054	1
chr14:114948484-114948698:L1MC1.L1.LINE	0.884768	0.0375061	0.101	0.107	1
chr9:65214379-65214557:B3A.B2.SINE	0.884821	0.178829	0.058	0.054	1
chr9:65214406-65214569:RSINE1.B4.SINE	0.884821	0.178829	0.058	0.054	1
chr19:46522568-46522698:L2a.L2.LINE	0.884984	0.20561	0.116	0.089	1
chr5:143528603-143528822:ID-B1.B4.SINE	0.885083	-0.0694208	0.058	0.054	1
chr1:98309789-98310365:RLTR34C-MM.ERVK.LTR	0.885277	0.190574	0.101	0.089	1
chr4:59783298-59783408:PB1D10.Alu.SINE	0.885524	-0.267659	0.072	0.071	1
chr16:33594307-33594355:MER5B.hAT-Charlie.DNA	0.886511	0.0943507	0.043	0.054	1
chr1:136394719-136394988:L1MC5a.L1.LINE	0.887305	0.00768203	0.043	0.054	1
chr5:67437361-67437499:L2a.L2.LINE	0.88734	0.126451	0.029	0.054	1
chr11:114667965-114668168:B3.B2.SINE	0.887752	-0.153238	0.058	0.071	1
chr9:44418308-44418402:MIRb.MIR.SINE	0.887882	0.262339	0.087	0.089	1
chr11:5732352-5732866:RMER15.ERVL.LTR	0.887996	-0.0147606	0.058	0.036	1
chr17:81185746-81186184:MLT1F2.ERVL-MaLR.LTR	0.888432	0.00150704	0.13	0.107	1
chr13:103260086-103260717:RLTR17.ERVK.LTR	0.888557	0.169365	0.043	0.054	1
chr1:85703193-85703585:RLTR53B-Mm.ERVK.LTR	0.888636	0.189379	0.087	0.071	1
chr4:135876109-135876257:RSINE1.B4.SINE	0.888797	0.0381275	0.087	0.071	1
chr3:88914398-88914533:B1-Mur1.Alu.SINE	0.888883	0.035999	0.13	0.107	1
chr9:64903490-64903658:B3.B2.SINE	0.889465	0.0228281	0.072	0.089	1
chr7:79855065-79855428:L1ME4b.L1.LINE	0.88951	0.16383	0.101	0.089	1
chr11:102027106-102027187:L2a.L2.LINE	0.890194	-0.0739805	0.058	0.054	1
chr7:104314766-104314976:URR1A.hAT-Charlie.DNA	0.890241	-0.190847	0.058	0.054	1
chr2:120094225-120094272:L3b.CR1.LINE	0.890473	-0.378732	0.043	0.054	1
chr19:5871859-5872011:B1-Mus1.Alu.SINE	0.890501	-0.0247812	0.058	0.071	1
chr11:32641842-32641955:L2a.L2.LINE	0.890545	0.113806	0.058	0.036	1
chr2:32708760-32709124:ORR1F.ERVL-MaLR.LTR	0.890862	0.0880085	0.058	0.071	1
chr17:35254795-35254929:B3.B2.SINE	0.891238	0.0351347	0.058	0.071	1
chr13:91637042-91637221:MLT1A1.ERVL-MaLR.LTR	0.891431	-0.0989043	0.043	0.054	1
chr10:39402702-39403085:MTC.ERVL-MaLR.LTR	0.891469	0.0823705	0.043	0.054	1
chr5:140619243-140619425:B3.B2.SINE	0.891747	0.0345774	0.043	0.054	1
chr2:24962076-24962190:B1-Mus1.Alu.SINE	0.891819	-0.0352312	0.043	0.054	1
chr15:84891843-84891891:L3.CR1.LINE	0.892404	-0.0296667	0.058	0.054	1
chr7:90459602-90460667:RMER21A.ERV1.LTR	0.892474	0.181446	0.058	0.089	1
chr4:147847921-147848032:L1MC.L1.LINE	0.892596	0.215202	0.058	0.054	1
chr5:65484063-65484139:MLT-int.ERVL-MaLR.LTR	0.893102	0.106174	0.116	0.125	1
chr2:32362455-32362650:B3.B2.SINE	0.893686	0.0882728	0.043	0.054	1
chr2:172976911-172977043:B3.B2.SINE	0.893693	-0.163654	0.058	0.071	1
chr8:126971345-126971473:B1F.Alu.SINE	0.893712	0.103626	0.072	0.054	1
chr6:93758209-93758579:Tigger7.TcMar-Tigger.DNA	0.894337	0.0705816	0.058	0.054	1
chr8:111648696-111649287:MTE-int.ERVL-MaLR.LTR	0.894698	-0.0341036	0.058	0.054	1
chr13:102195496-102198033:L1-Mus3.L1.LINE	0.894848	0.114779	0.058	0.054	1
chr15:6622576-6623085:MER77.ERVL.LTR	0.894861	-0.263247	0.087	0.089	1
chr7:56051213-56051405:ID-B1.B4.SINE	0.894876	-0.189855	0.043	0.054	1
chr8:105429152-105429252:B4A.B4.SINE	0.894922	0.130631	0.058	0.036	1
chr3:142936126-142936246:MLT1O.ERVL-MaLR.LTR	0.895394	-0.118533	0.058	0.054	1
chr1:165460746-165460857:PB1D10.Alu.SINE	0.895864	0.298777	0.217	0.196	1
chr11:5100379-5100458:ID4.ID.SINE	0.89597	0.012773	0.072	0.107	1
chr10:67025556-67025786:MTD.ERVL-MaLR.LTR	0.89601	-0.27332	0.116	0.107	1
chr12:51830163-51830262:ID-B1.B4.SINE	0.89614	0.102446	0.058	0.054	1
chr3:95674762-95675139:RMER10A.ERVL.LTR	0.896367	0.210264	0.043	0.054	1
chr2:73313098-73313194:PB1D9.Alu.SINE	0.89652	0.0348856	0.043	0.054	1
chr3:125979403-125980011:Lx8b.L1.LINE	0.896664	0.0852228	0.087	0.089	1
chr3:40799452-40799548:ID-B1.B4.SINE	0.896768	0.0936008	0.072	0.054	1
chr3:32509985-32510152:B3.B2.SINE	0.896848	0.141438	0.087	0.071	1
chrX:151520133-151520279:MIRc.MIR.SINE	0.896942	-0.0280401	0.072	0.071	1
chr12:54545625-54545956:MLT1C.ERVL-MaLR.LTR	0.897168	0.222067	0.087	0.071	1
