## Additional file 10 for "Systematic single-cell analysis reveals dynamic control of transposable element activity orchestrating the endothelial-to-hematopoietic transition" (part 3 of 3)

### Sheet: Table S2 (continued)
Table S2. Differentially accessible TEs between pre-HECs and HECs/HSCs.
chr5:118839868-118840197:ORR1E.ERVL-MaLR.LTR	0.898211	0.034671	0.072	0.054	1
chr6:30336821-30336979:L2a.L2.LINE	0.898243	-0.120429	0.087	0.071	1
chr4:119166121-119166600:L1M4c.L1.LINE	0.898609	0.312806	0.203	0.179	1
chr10:42479829-42480185:MLTR14.ERV1.LTR	0.899256	-0.20932	0.043	0.054	1
chr10:89731480-89731560:ID-B1.B4.SINE	0.89931	0.105376	0.058	0.054	1
chr4:116464531-116464605:MIR3.MIR.SINE	0.899366	0.10959	0.058	0.054	1
chr5:124032581-124032636:B1F1.Alu.SINE	0.899735	-0.286001	0.058	0.054	1
chr3:96198481-96198803:RLTRETN-Mm.ERVK.LTR	0.899875	-0.0012665	0.072	0.071	1
chr5:113859528-113859673:L1M8.L1.LINE	0.899934	-0.273395	0.043	0.054	1
chr15:73423509-73423541:MIR.MIR.SINE	0.900123	-0.111431	0.072	0.071	1
chr11:74493382-74493532:MER113.hAT-Charlie.DNA	0.900177	0.213963	0.043	0.054	1
chr5:143548286-143548461:B3A.B2.SINE	0.900287	-0.0668065	0.072	0.071	1
chr9:96392808-96394079:Lx8.L1.LINE	0.900562	0.105788	0.072	0.071	1
chr4:144898714-144898916:B3A.B2.SINE	0.900568	-0.198775	0.087	0.071	1
chr7:107561534-107561918:MTEb.ERVL-MaLR.LTR	0.900574	0.114282	0.087	0.089	1
chr4:6357258-6357396:Lx8.L1.LINE	0.900646	0.095986	0.058	0.036	1
chr2:11516060-11516215:B1F1.Alu.SINE	0.900699	0.0449733	0.043	0.054	1
chr17:28930669-28930808:ID-B1.B4.SINE	0.900912	-0.347292	0.043	0.054	1
chr13:43452290-43453348:Lx8b.L1.LINE	0.900979	0.25532	0.116	0.089	1
chr13:30272324-30272520:Tigger5b.TcMar-Tigger.DNA	0.900985	0.0181306	0.058	0.054	1
chr7:120676903-120677156:L2b.L2.LINE	0.901133	-0.00567433	0.058	0.036	1
chr3:135213089-135213504:MTD.ERVL-MaLR.LTR	0.90116	0.103327	0.072	0.071	1
chr2:121412961-121413066:B1-Mur2.Alu.SINE	0.901191	-0.0488682	0.058	0.071	1
chr6:115853106-115853137:MIR.MIR.SINE	0.901315	-0.27359	0.058	0.071	1
chr19:40405957-40406134:L2.L2.LINE	0.901396	-0.0739343	0.043	0.054	1
chr17:78989177-78989396:Lx8.L1.LINE	0.901462	0.162828	0.087	0.071	1
chr10:53260281-53260376:ORR1E.ERVL-MaLR.LTR	0.90147	0.278241	0.101	0.089	1
chr5:143548532-143548544:B4A.B4.SINE	0.90175	0.169483	0.087	0.089	1
chr6:34911201-34911262:MIR3.MIR.SINE	0.902082	0.16415	0.029	0.054	1
chr2:32503746-32503832:L1MD3.L1.LINE	0.902264	0.0470735	0.101	0.089	1
chr9:44084532-44084616:Charlie4z.hAT-Charlie.DNA	0.902281	0.0688863	0.058	0.054	1
chr6:58644268-58644477:MER21C.ERVL.LTR	0.902411	0.10516	0.058	0.054	1
chr7:35687286-35687778:RLTR20B3.ERVK.LTR	0.902474	0.238229	0.101	0.089	1
chr7:16052300-16052393:RSINE1.B4.SINE	0.90257	0.230361	0.072	0.071	1
chr11:17865166-17866533:Lx4B.L1.LINE	0.902614	0.383878	0.174	0.179	1
chr3:58163809-58164590:LTR41B.ERVL.LTR	0.902707	-0.115586	0.145	0.143	1
chr12:73595256-73595420:MIR3.MIR.SINE	0.902993	0.0678225	0.058	0.054	1
chrX:7649367-7649515:B1-Mus1.Alu.SINE	0.903017	0.172782	0.058	0.054	1
chr7:80426547-80426675:B1-Mur3.Alu.SINE	0.9032	0.0709559	0.058	0.036	1
chr11:22813178-22813447:Lx9.L1.LINE	0.903288	-0.0659398	0.029	0.054	1
chr3:105016316-105016672:L1ME2.L1.LINE	0.903302	0.206729	0.072	0.071	1
chr11:76178589-76178949:MTD.ERVL-MaLR.LTR	0.903577	-0.150665	0.058	0.071	1
chr19:5689425-5689502:L3.CR1.LINE	0.903612	0.12765	0.058	0.054	1
chr12:70937089-70937453:ORR1C2.ERVL-MaLR.LTR	0.903753	-0.345978	0.072	0.054	1
chr4:19953536-19953798:ORR1E.ERVL-MaLR.LTR	0.90401	0.210596	0.058	0.071	1
chr15:7998013-7998585:Lx9.L1.LINE	0.904016	0.137434	0.029	0.054	1
chr1:190929127-190929255:B1F.Alu.SINE	0.904165	0.27321	0.072	0.089	1
chr3:132226617-132228180:Lx9.L1.LINE	0.90432	0.132007	0.058	0.054	1
chr4:40702471-40702581:ID-B1.B4.SINE	0.904582	-0.065385	0.058	0.054	1
chr4:150396308-150396727:Charlie17.hAT-Charlie.DNA	0.904748	0.187506	0.043	0.054	1
chr11:79736302-79736870:L1MC5.L1.LINE	0.904958	0.0199604	0.058	0.071	1
chr13:49681718-49681812:B2-Mm2.B2.SINE	0.905045	-0.0348703	0.043	0.054	1
chr14:54463550-54463710:MIR.MIR.SINE	0.905152	-0.269584	0.058	0.054	1
chr2:170597658-170597922:MLT1N2.ERVL-MaLR.LTR	0.905163	0.0653005	0.058	0.036	1
chr12:54863267-54863400:ID-B1.B4.SINE	0.905166	0.204943	0.043	0.054	1
chr11:116089154-116089303:B2-Mm2.B2.SINE	0.905304	0.142289	0.072	0.071	1
chr7:101835992-101836068:B2-Mm2.B2.SINE	0.905754	0.0695625	0.029	0.054	1
chr7:34305536-34305617:MIR.MIR.SINE	0.905784	0.0607878	0.072	0.071	1
chr5:134395057-134395139:ID4.ID.SINE	0.905826	0.0418589	0.043	0.054	1
chr1:157323915-157325781:Lx5.L1.LINE	0.905844	-0.377856	0.043	0.054	1
chr5:107986200-107986379:MamSINE1.tRNA.SINE	0.906285	-0.169888	0.101	0.089	1
chrX:103026742-103027532:RMER17A.ERVK.LTR	0.906564	0.1023	0.101	0.071	1
chr5:124530376-124530545:MIRc.MIR.SINE	0.906944	0.0994859	0.058	0.054	1
chr6:118189253-118189774:Lx8.L1.LINE	0.90697	-0.424382	0.043	0.054	1
chr3:51483663-51483760:B1-Mus2.Alu.SINE	0.90715	0.0333242	0.087	0.071	1
chr2:30807301-30807403:PB1D10.Alu.SINE	0.907263	0.146471	0.087	0.071	1
chr5:37040596-37041205:Lx8.L1.LINE	0.907525	0.223459	0.101	0.107	1
chr2:9493932-9494075:LTR48.ERV1.LTR	0.907655	0.0614222	0.058	0.054	1
chr11:72940846-72941011:MLT1F2.ERVL-MaLR.LTR	0.90803	-0.0761605	0.072	0.071	1
chr16:57434641-57434988:L2a.L2.LINE	0.908103	0.0904893	0.058	0.071	1
chr3:103256101-103256372:MER77.ERVL.LTR	0.908235	0.165697	0.13	0.125	1
chrX:75095240-75095534:MER33.hAT-Charlie.DNA	0.90872	0.17775	0.043	0.054	1
chr19:5648601-5648720:PB1D9.Alu.SINE	0.908743	0.0164302	0.101	0.089	1
chr7:67961667-67961842:ID-B1.B4.SINE	0.909236	-0.0570194	0.043	0.054	1
chr7:67961697-67961847:B1F2.Alu.SINE	0.909236	-0.0570194	0.043	0.054	1
chr9:63399717-63399820:PB1D10.Alu.SINE	0.90941	0.0121457	0.043	0.054	1
chr9:63399725-63399835:ID-B1.B4.SINE	0.90941	0.0121457	0.043	0.054	1
chr2:130275839-130275947:B3.B2.SINE	0.909837	-0.404645	0.043	0.054	1
chr14:121052857-121052957:L1MC2.L1.LINE	0.909881	0.184657	0.058	0.054	1
chr10:122008449-122008652:B3.B2.SINE	0.910196	0.108457	0.101	0.089	1
chr12:45172010-45172296:MamGypLTR3.Gypsy.LTR	0.910242	0.100555	0.058	0.054	1
chr4:62360940-62361060:MIRc.MIR.SINE	0.910301	-0.0224224	0.058	0.054	1
chr19:42753088-42753128:L3.CR1.LINE	0.910445	-0.209303	0.058	0.054	1
chr16:13780435-13780501:ID-B1.B4.SINE	0.910658	0.273848	0.087	0.107	1
chr15:25768166-25768248:ID-B1.B4.SINE	0.910679	0.239992	0.072	0.054	1
chr4:133928667-133928775:ID.ID.SINE	0.910756	0.0574985	0.058	0.054	1
chr3:65940992-65941030:B2-Mm2.B2.SINE	0.910998	0.108771	0.058	0.054	1
chr7:79799284-79799423:B1F.Alu.SINE	0.911913	0.0226703	0.058	0.054	1
chr3:122246521-122246638:B1-Mus1.Alu.SINE	0.912092	-0.122109	0.043	0.054	1
chr18:14346587-14346913:ORR1F.ERVL-MaLR.LTR	0.912346	0.0385178	0.043	0.054	1
chr2:30699822-30700021:MLT1J.ERVL-MaLR.LTR	0.912753	-0.0253054	0.058	0.054	1
chr2:181677451-181677489:MIRc.MIR.SINE	0.912766	0.111407	0.058	0.054	1
chr6:136828804-136829284:MT2B2.ERVL.LTR	0.913527	-0.313479	0.043	0.054	1
chr11:82819498-82819635:B3A.B2.SINE	0.913806	-0.0820972	0.043	0.054	1
chr13:55640588-55640755:B3A.B2.SINE	0.913827	0.119173	0.043	0.054	1
chr4:105158871-105158976:MIR3.MIR.SINE	0.913962	0.127769	0.058	0.054	1
chr12:65171851-65172158:L1-Mus2.L1.LINE	0.914068	0.0175462	0.087	0.089	1
chr1:178463758-178463892:ERV3-16A3-I-int.ERVL.LTR	0.914162	0.104274	0.087	0.071	1
chr2:13408176-13408346:RSINE1.B4.SINE	0.91447	0.126635	0.058	0.054	1
chr16:10993396-10993482:L1MB5.L1.LINE	0.914785	-0.278553	0.043	0.054	1
chr8:34255085-34255440:ORR1E.ERVL-MaLR.LTR	0.91498	0.0225267	0.087	0.054	1
chr3:10249275-10249601:IAPEY4-LTR.ERVK.LTR	0.915845	0.153803	0.058	0.054	1
chr8:8841547-8841818:B4A.B4.SINE	0.916206	0.285766	0.072	0.071	1
chr17:26309498-26314676:ERVB5-1-I-MM-int.ERVK.LTR	0.916277	0.24395	0.058	0.054	1
chr5:100228068-100228408:MTD.ERVL-MaLR.LTR	0.916316	0.0161766	0.072	0.071	1
chr4:156109506-156109643:B1-Mm.Alu.SINE	0.916348	-0.129872	0.116	0.107	1
chr4:150219584-150219814:B3.B2.SINE	0.916496	-0.0193476	0.072	0.071	1
chr7:126643184-126643377:B2-Mm1a.B2.SINE	0.917312	-0.20518	0.087	0.071	1
chr8:121578317-121578450:B1F1.Alu.SINE	0.917616	0.041907	0.072	0.054	1
chr7:19668742-19668876:B1-Mur4.Alu.SINE	0.917665	-0.0285175	0.043	0.054	1
chr13:62382714-62383009:RLTR22-Mur.ERVK.LTR	0.918059	-0.155658	0.058	0.054	1
chr19:12007697-12008219:Lx3A.L1.LINE	0.918332	-0.0832142	0.101	0.107	1
chr2:167503205-167503281:MLT1E1A.ERVL-MaLR.LTR	0.91839	0.013633	0.043	0.054	1
chr1:128014066-128014331:B4.B4.SINE	0.918698	0.227392	0.13	0.125	1
chr8:3467441-3467454:B4.B4.SINE	0.91891	-0.256416	0.058	0.054	1
chr19:56223255-56223612:MTEb.ERVL-MaLR.LTR	0.919139	0.136635	0.058	0.054	1
chr5:124629437-124629598:L2b.L2.LINE	0.919535	0.0300235	0.043	0.054	1
chr1:120306005-120306785:RLTR40.ERVK.LTR	0.919649	0.336721	0.087	0.107	1
chr4:48491305-48491669:ERVB7-2B-LTR-MM.ERVK.LTR	0.919984	0.212013	0.072	0.054	1
chr2:84839817-84839890:MIR3.MIR.SINE	0.920395	0.062456	0.101	0.089	1
chr11:120233340-120233517:MamTip2.hAT-Tip100.DNA	0.92058	0.278435	0.116	0.089	1
chr8:22184836-22185218:MTC.ERVL-MaLR.LTR	0.92071	0.0666342	0.058	0.054	1
chr1:36134674-36134826:B3A.B2.SINE	0.920831	0.109118	0.058	0.054	1
chr4:107367560-107367695:B3.B2.SINE	0.921156	-0.156215	0.087	0.071	1
chr2:144275619-144275810:B3.B2.SINE	0.921615	-0.0165513	0.058	0.054	1
chr7:112405046-112405366:ORR1E.ERVL-MaLR.LTR	0.9218	-0.205788	0.043	0.054	1
chr4:44065369-44065457:L1ME4b.L1.LINE	0.921899	-0.277638	0.043	0.054	1
chr10:53580173-53581046:RMER17B.ERVK.LTR	0.922442	0.194752	0.101	0.071	1
chr2:167071812-167071981:MLT1K.ERVL-MaLR.LTR	0.922537	-0.364279	0.188	0.196	1
chr8:71528088-71528482:MTB.ERVL-MaLR.LTR	0.922691	-0.190278	0.101	0.089	1
chr4:3504019-3504225:B3.B2.SINE	0.923318	0.16649	0.087	0.089	1
chr7:98567246-98567344:L1MC5.L1.LINE	0.923335	0.132675	0.072	0.071	1
chr10:51454443-51454785:RMER15.ERVL.LTR	0.923349	0.014553	0.072	0.071	1
chr8:70539987-70540085:PB1D7.Alu.SINE	0.923414	0.157631	0.072	0.071	1
chr12:84206784-84206910:L2.L2.LINE	0.923467	-0.299006	0.072	0.071	1
chr8:105770667-105770807:MIRb.MIR.SINE	0.923809	0.0931307	0.058	0.054	1
chr6:28916530-28916922:LTR10-RN.ERVK.LTR	0.923865	0.0829626	0.058	0.054	1
chr2:83742227-83742461:Charlie24.hAT-Charlie.DNA	0.923984	0.145515	0.101	0.107	1
chr15:77837169-77837384:L1MC4a.L1.LINE	0.924215	0.0128257	0.058	0.054	1
chr7:28170348-28170446:PB1D9.Alu.SINE	0.924336	0.123296	0.043	0.054	1
chr18:70644580-70644915:ORR1A4.ERVL-MaLR.LTR	0.92452	0.220803	0.145	0.143	1
chr16:78198774-78198989:MER119.hAT-Charlie.DNA	0.924524	0.0979483	0.058	0.054	1
chr3:10249601-10249826:MTE2a.ERVL-MaLR.LTR	0.924526	0.266994	0.058	0.054	1
chr1:33669946-33670058:PB1D7.Alu.SINE	0.924693	-0.500349	0.087	0.071	1
chr6:5401379-5401602:Lx8.L1.LINE	0.924744	0.168483	0.087	0.071	1
chr17:46650218-46650263:L3b.CR1.LINE	0.924971	-0.17525	0.101	0.089	1
chr17:46650223-46650268:MIR3.MIR.SINE	0.924971	-0.17525	0.101	0.089	1
chr1:177532146-177532426:B4A.B4.SINE	0.925117	0.106387	0.072	0.089	1
chr10:37232677-37232809:L1MA9.L1.LINE	0.92537	0.0708529	0.058	0.054	1
chr19:50652516-50652747:MIR.MIR.SINE	0.926194	0.218106	0.058	0.054	1
chr13:51137005-51137371:MLT2B2.ERVL.LTR	0.926296	-0.279965	0.072	0.071	1
chr1:4427902-4429697:L1-Mus3.L1.LINE	0.926437	0.0679681	0.043	0.054	1
chr4:32353126-32353247:ID-B1.B4.SINE	0.926945	-0.0301496	0.058	0.054	1
chr6:30712538-30712805:L1MC.L1.LINE	0.927069	0.139703	0.174	0.179	1
chr8:69624750-69625174:L1MC.L1.LINE	0.927272	0.0675347	0.13	0.143	1
chr17:80620976-80621106:ID-B1.B4.SINE	0.927733	-0.365022	0.043	0.054	1
chr14:104901215-104901337:MTD.ERVL-MaLR.LTR	0.927791	0.377174	0.101	0.107	1
chr11:68807963-68808137:B3.B2.SINE	0.927951	-0.0887496	0.058	0.054	1
chr3:36060225-36060434:RLTR30.ERV1.LTR	0.928094	0.0626455	0.058	0.071	1
chr5:148912776-148912970:B4A.B4.SINE	0.928269	0.151536	0.072	0.071	1
chr18:80207713-80207813:PB1D9.Alu.SINE	0.92876	0.126905	0.029	0.054	1
chr19:5787158-5787366:B3.B2.SINE	0.9289	0.236686	0.101	0.089	1
chr8:119972698-119972845:B4A.B4.SINE	0.929318	-0.283627	0.203	0.196	1
chr8:120608040-120608146:B3.B2.SINE	0.929916	-0.180015	0.043	0.054	1
chr10:127674911-127675126:B3A.B2.SINE	0.930343	0.10318	0.101	0.089	1
chr6:52522639-52523498:L1MC1.L1.LINE	0.931132	-0.113717	0.058	0.054	1
chr3:130204676-130204819:L2c.L2.LINE	0.931367	0.130932	0.058	0.036	1
chr10:122005712-122005751:MIR.MIR.SINE	0.931558	0.185664	0.058	0.054	1
chr6:91115547-91115619:B1F1.Alu.SINE	0.931772	0.172789	0.058	0.054	1
chr6:30162179-30162222:ID-B1.B4.SINE	0.932082	0.0863557	0.058	0.054	1
chr4:3750712-3750918:B3.B2.SINE	0.932257	0.143483	0.058	0.054	1
chr2:173769442-173769571:B1-Mm.Alu.SINE	0.932564	0.00343017	0.058	0.054	1
chr18:31789493-31789589:B1F.Alu.SINE	0.932941	0.163128	0.058	0.071	1
chr2:170827425-170827560:MIR.MIR.SINE	0.933707	0.11162	0.043	0.054	1
chr5:135713323-135713397:ID4.ID.SINE	0.933847	0.319591	0.13	0.107	1
chr7:75632777-75633260:Lx9.L1.LINE	0.934003	-0.225133	0.058	0.054	1
chr2:69802843-69803328:RMER1B.Other.Other	0.93412	0.029891	0.058	0.054	1
chr18:5535768-5536118:HAL1.L1.LINE	0.934291	0.0219131	0.072	0.089	1
chr16:92856783-92857025:MIRb.MIR.SINE	0.934954	0.0341259	0.043	0.054	1
chr5:135794155-135794353:B4A.B4.SINE	0.935181	0.151595	0.043	0.054	1
chr11:105760961-105761487:LTR48B.ERV1.LTR	0.935263	0.0573108	0.043	0.054	1
chr4:44292643-44292760:L1MC5a.L1.LINE	0.935433	-0.0218425	0.058	0.036	1
chr2:93791439-93791740:L2a.L2.LINE	0.935625	0.299288	0.145	0.143	1
chr9:106269830-106270039:RMER17C.ERVK.LTR	0.935631	0.168909	0.072	0.071	1
chr5:134555367-134555501:B1-Mur2.Alu.SINE	0.936302	-0.0963596	0.087	0.071	1
chr2:154294664-154294991:IAPEY4-LTR.ERVK.LTR	0.936319	0.101342	0.058	0.054	1
chr6:72790061-72790210:RSINE1.B4.SINE	0.936689	0.0780002	0.043	0.054	1
chr12:17691689-17691812:MIRb.MIR.SINE	0.937212	0.0159316	0.043	0.054	1
chr8:41217632-41218160:RLTR20B3A-MM.ERVK.LTR	0.937335	-0.152682	0.116	0.089	1
chr17:6016804-6016946:RSINE1.B4.SINE	0.937377	0.0949169	0.058	0.054	1
chr10:59443672-59444030:L1MC5a.L1.LINE	0.937877	-0.228027	0.072	0.054	1
chr4:57957030-57957160:MIR.MIR.SINE	0.937909	0.0805064	0.072	0.071	1
chr9:21313317-21313370:PB1D10.Alu.SINE	0.938087	-0.0241268	0.058	0.054	1
chr19:6349039-6349122:B1F.Alu.SINE	0.938271	-0.115027	0.13	0.125	1
chr5:138222199-138222360:B3.B2.SINE	0.938374	0.0972723	0.058	0.054	1
chr4:115393427-115393509:L2c.L2.LINE	0.938467	0.229104	0.058	0.036	1
chr2:167344976-167345161:B2-Mm2.B2.SINE	0.938518	-0.099962	0.043	0.054	1
chr19:8870977-8871127:B1-Mur3.Alu.SINE	0.939624	0.222567	0.087	0.071	1
chr11:56770919-56771205:B4A.B4.SINE	0.939896	0.0881021	0.043	0.054	1
chr11:43575296-43575384:L2.L2.LINE	0.939964	0.0434892	0.072	0.071	1
chr2:38433386-38434005:Lx9.L1.LINE	0.940146	0.0723758	0.043	0.054	1
chr8:25518417-25518499:MIRb.MIR.SINE	0.940372	0.0555089	0.058	0.054	1
chr2:4988946-4989134:B3A.B2.SINE	0.940443	-0.0101726	0.058	0.054	1
chr10:79987145-79987315:B3.B2.SINE	0.94079	0.0253452	0.116	0.107	1
chr1:172525949-172526069:L3b.CR1.LINE	0.94093	0.0630888	0.058	0.054	1
chr3:96629589-96629712:PB1D9.Alu.SINE	0.941014	0.163277	0.072	0.071	1
chr14:7964511-7964665:B2-Mm1a.B2.SINE	0.942031	0.167905	0.072	0.054	1
chr5:137377341-137377491:B3A.B2.SINE	0.942188	0.0641675	0.072	0.071	1
chr3:126609573-126609784:URR1B.hAT-Charlie.DNA	0.942238	0.103641	0.072	0.089	1
chr19:6348828-6348988:L2a.L2.LINE	0.942283	-0.490628	0.174	0.161	1
chr11:97782707-97782818:PB1.Alu.SINE	0.942805	-0.00192049	0.087	0.071	1
chr6:146984706-146985009:Lx8.L1.LINE	0.943053	-0.175302	0.058	0.054	1
chr17:93067973-93069387:ERVB4-3-I-MM-int.ERVK.LTR	0.943269	0.195602	0.087	0.089	1
chr17:56289252-56289396:ID-B1.B4.SINE	0.943368	0.0120115	0.043	0.054	1
chr4:116703954-116704107:B3.B2.SINE	0.943448	0.217524	0.087	0.054	1
chr8:71610608-71610753:B1-Mus1.Alu.SINE	0.943475	0.205082	0.072	0.071	1
chr14:73123366-73123621:B4.B4.SINE	0.943494	0.0751474	0.072	0.071	1
chr11:87336689-87336843:ORR1D2.ERVL-MaLR.LTR	0.943701	0.00173055	0.072	0.071	1
chr6:122304209-122304621:Lx8.L1.LINE	0.9441	0.19278	0.043	0.054	1
chr6:7857244-7858819:Tigger1.TcMar-Tigger.DNA	0.944231	0.273116	0.043	0.054	1
chr8:72240706-72240846:B1-Mm.Alu.SINE	0.945077	0.107322	0.058	0.054	1
chr10:81105416-81105534:B1F.Alu.SINE	0.945313	0.0741694	0.058	0.054	1
chr3:54807939-54808074:B1-Mus2.Alu.SINE	0.945404	0.318231	0.116	0.107	1
chr10:115252155-115252374:URR1B.hAT-Charlie.DNA	0.945508	0.0466859	0.072	0.054	1
chr10:58377900-58378085:B2-Mm2.B2.SINE	0.945543	-0.137901	0.058	0.071	1
chr11:31891230-31891313:L1MD2.L1.LINE	0.945786	0.299524	0.058	0.054	1
chr14:73142391-73142684:L1MA8.L1.LINE	0.945881	0.162511	0.058	0.054	1
chr2:129297751-129298084:RMER21A.ERV1.LTR	0.946061	0.0577382	0.072	0.054	1
chr1:74304529-74304625:PB1D10.Alu.SINE	0.946092	0.00418274	0.058	0.054	1
chr17:34960079-34960160:PB1D7.Alu.SINE	0.946148	0.0973964	0.043	0.054	1
chr4:118049308-118049948:L1MD2.L1.LINE	0.946245	0.265477	0.116	0.107	1
chr8:86147290-86147446:MT2B2.ERVL.LTR	0.946246	0.131053	0.101	0.107	1
chr19:40636975-40637071:ID-B1.B4.SINE	0.946653	-0.0204959	0.043	0.054	1
chrX:68495067-68495235:MIRb.MIR.SINE	0.946735	0.0874386	0.043	0.054	1
chr9:80081094-80081339:ORR1E.ERVL-MaLR.LTR	0.946841	0.0553078	0.058	0.071	1
chr16:88371956-88372210:L1MA6.L1.LINE	0.946921	0.0652045	0.058	0.054	1
chr15:79833694-79833764:B1-Mus1.Alu.SINE	0.946972	-0.0337223	0.058	0.054	1
chr9:48354531-48355581:Lx5c.L1.LINE	0.947097	0.190905	0.087	0.089	1
chr2:155696124-155696309:B3A.B2.SINE	0.947921	0.154337	0.087	0.071	1
chr11:4986608-4986683:MIR3.MIR.SINE	0.948075	0.0655913	0.043	0.054	1
chr19:53816415-53816588:L1MB3.L1.LINE	0.948211	0.15534	0.058	0.054	1
chr1:52150277-52150389:PB1D7.Alu.SINE	0.948681	0.0964979	0.072	0.054	1
chr2:23068723-23068800:MIRc.MIR.SINE	0.949608	0.123557	0.087	0.071	1
chr6:91415097-91415225:B4A.B4.SINE	0.949736	0.0438105	0.072	0.071	1
chr1:135410848-135410969:PB1.Alu.SINE	0.949757	-0.149852	0.072	0.071	1
chr2:180118738-180118789:MIRc.MIR.SINE	0.950159	-0.02271	0.058	0.054	1
chr8:68830947-68831222:ORR1E.ERVL-MaLR.LTR	0.950656	0.361835	0.058	0.071	1
chr5:148812195-148812573:ORR1F.ERVL-MaLR.LTR	0.95081	0.258737	0.058	0.054	1
chr18:73572911-73573003:MMERVK9C-I-int.ERVK.LTR	0.951398	0.0193216	0.087	0.071	1
chr19:37543509-37543706:B3.B2.SINE	0.951444	-0.175451	0.116	0.107	1
chr2:156979982-156980452:L1-Rod.L1.LINE	0.951557	0.102223	0.043	0.054	1
chr8:84270659-84270767:ID-B1.B4.SINE	0.951687	0.212182	0.058	0.054	1
chr11:120581982-120582109:B1-Mur4.Alu.SINE	0.951689	0.136851	0.087	0.071	1
chr10:79926701-79926765:MIRc.MIR.SINE	0.951861	0.112674	0.072	0.071	1
chr4:116628232-116628384:ID-B1.B4.SINE	0.952049	0.128934	0.058	0.054	1
chr16:91044951-91045100:B1-Mm.Alu.SINE	0.952143	0.112343	0.072	0.089	1
chr6:22347754-22347909:MER21B.ERVL.LTR	0.952765	0.191976	0.043	0.054	1
chr19:47486041-47486193:MLT1B.ERVL-MaLR.LTR	0.953064	0.102402	0.072	0.054	1
chr7:48132115-48132441:IAPEY4-LTR.ERVK.LTR	0.95316	0.172686	0.072	0.071	1
chr11:60536977-60537081:PB1D7.Alu.SINE	0.953259	0.23723	0.043	0.054	1
chr15:31419119-31419329:B3A.B2.SINE	0.953284	-0.0370336	0.058	0.054	1
chr15:76607729-76607869:B1-Mus2.Alu.SINE	0.953591	0.141056	0.13	0.125	1
chr7:43349789-43350183:MTA-Mm.ERVL-MaLR.LTR	0.953669	0.231261	0.072	0.054	1
chr12:100958301-100958376:L3.CR1.LINE	0.953697	0.0351589	0.043	0.054	1
chr12:83872329-83872638:MLT2B3.ERVL.LTR	0.954194	-0.1586	0.087	0.071	1
chr7:16097927-16098054:RSINE1.B4.SINE	0.95458	-0.0985626	0.058	0.054	1
chr10:52133399-52133633:B4A.B4.SINE	0.954904	-0.0704746	0.058	0.054	1
chr5:121618147-121618277:B1-Mur4.Alu.SINE	0.955138	-0.123873	0.058	0.054	1
chr19:32714725-32715995:Lx5c.L1.LINE	0.955274	0.199779	0.058	0.054	1
chr11:101232613-101232751:B1-Mur2.Alu.SINE	0.955297	0.323618	0.043	0.054	1
chr8:128654097-128654222:B1F1.Alu.SINE	0.955414	0.210808	0.058	0.054	1
chr2:112676784-112677087:RLTR14-RN.ERV1.LTR	0.955622	0.109605	0.058	0.071	1
chr10:99410673-99411021:RMER1C.Other.Other	0.955672	0.127036	0.159	0.161	1
chr10:76067857-76067941:RMER12C.ERVK.LTR	0.955732	0.145922	0.058	0.036	1
chr8:61700411-61700594:B3.B2.SINE	0.955771	0.0513793	0.043	0.054	1
chr2:167924790-167924891:MER45A.hAT-Tip100.DNA	0.956028	0.00225364	0.058	0.054	1
chr10:121886511-121886775:MER2.TcMar-Tigger.DNA	0.95616	-0.153881	0.058	0.036	1
chr13:20801281-20802035:L1M4a1.L1.LINE	0.956696	0.050804	0.043	0.054	1
chr13:60936099-60936328:Lx9.L1.LINE	0.95671	0.0215554	0.058	0.054	1
chr1:55404751-55404915:MIR3.MIR.SINE	0.956817	0.138135	0.058	0.054	1
chr17:56277059-56277167:PB1D7.Alu.SINE	0.957312	0.177583	0.101	0.107	1
chr13:23466953-23467031:ID-B1.B4.SINE	0.957536	0.0990812	0.087	0.089	1
chr14:118713433-118713805:L1-Mur3.L1.LINE	0.958353	0.137099	0.043	0.054	1
chr1:59238172-59238590:MLTR14.ERV1.LTR	0.958635	-0.428487	0.101	0.107	1
chr12:88408204-88408299:PB1D10.Alu.SINE	0.958988	-0.30668	0.058	0.054	1
chr2:168980826-168980967:ORR1E.ERVL-MaLR.LTR	0.959099	-0.00514819	0.058	0.054	1
chr5:90858052-90858230:MER20.hAT-Charlie.DNA	0.959379	0.17528	0.043	0.054	1
chr18:23988915-23989260:MTC.ERVL-MaLR.LTR	0.959666	-0.185731	0.043	0.071	1
chr13:98208957-98209128:B3A.B2.SINE	0.959802	0.21794	0.072	0.071	1
chr7:114044066-114044168:PB1D10.Alu.SINE	0.959894	0.0414819	0.029	0.054	1
chr6:134403012-134403163:MTD.ERVL-MaLR.LTR	0.96009	0.157321	0.058	0.054	1
chr9:76013265-76013584:Lx8b.L1.LINE	0.960245	0.219143	0.043	0.054	1
chr11:116094220-116094329:PB1.Alu.SINE	0.960273	0.170332	0.058	0.054	1
chr18:12347027-12347173:Charlie7.hAT-Charlie.DNA	0.960647	0.0568233	0.058	0.054	1
chr16:31081590-31081776:MLTR25A.ERVK.LTR	0.960836	0.155933	0.043	0.054	1
chr17:67381648-67381810:URR1A.hAT-Charlie.DNA	0.961191	-0.0111486	0.072	0.071	1
chr2:112309246-112309637:L2.L2.LINE	0.961313	-0.0930646	0.058	0.054	1
chr16:90350052-90350243:B2-Mm2.B2.SINE	0.961497	-0.09805	0.043	0.054	1
chr7:81570841-81571008:B3A.B2.SINE	0.961511	-0.0545024	0.072	0.054	1
chr14:101801802-101802077:Lx9.L1.LINE	0.961514	0.0721488	0.058	0.054	1
chr17:45620052-45620194:B4A.B4.SINE	0.961559	0.187961	0.043	0.054	1
chr13:106836647-106836769:B4A.B4.SINE	0.961665	0.20994	0.13	0.107	1
chr6:108824127-108824416:B4A.B4.SINE	0.96179	-0.0325347	0.072	0.054	1
chr4:41761085-41761152:ID4.ID.SINE	0.961826	0.237514	0.043	0.054	1
chr2:122302967-122303161:B3.B2.SINE	0.961848	-0.00564825	0.043	0.054	1
chr4:91595739-91596134:ORR1E.ERVL-MaLR.LTR	0.962033	0.0779308	0.058	0.036	1
chr2:122375350-122375467:L1MC.L1.LINE	0.962521	-0.0178783	0.087	0.071	1
chr13:69655516-69656209:Lx6.L1.LINE	0.962706	0.0412233	0.058	0.071	1
chr5:93000528-93000746:URR1A.hAT-Charlie.DNA	0.962775	0.0418922	0.072	0.054	1
chr5:144001559-144001714:ID-B1.B4.SINE	0.963182	0.239699	0.058	0.054	1
chr4:108518826-108519129:ORR1F.ERVL-MaLR.LTR	0.96321	0.248457	0.087	0.071	1
chr8:86920477-86920702:ORR1F.ERVL-MaLR.LTR	0.963666	0.0632453	0.058	0.071	1
chr17:87672989-87673062:B1F1.Alu.SINE	0.96405	0.0913124	0.072	0.054	1
chr2:121413247-121413318:ID2.ID.SINE	0.964723	0.14683	0.087	0.071	1
chr19:6363115-6363204:PB1D7.Alu.SINE	0.965029	0.133461	0.072	0.054	1
chr1:160878755-160879128:ORR1F.ERVL-MaLR.LTR	0.965337	-0.0220169	0.058	0.054	1
chr3:107862533-107862887:MTD.ERVL-MaLR.LTR	0.965405	0.260831	0.116	0.107	1
chr11:29526016-29526156:MIR.MIR.SINE	0.965683	0.0806143	0.058	0.054	1
chr10:128891931-128892053:RLTR31D-MM.ERVK.LTR	0.965916	-0.116339	0.058	0.054	1
chr16:95459834-95460078:B4.B4.SINE	0.965941	0.0951097	0.058	0.054	1
chr7:35560510-35560620:MIRb.MIR.SINE	0.965984	0.180763	0.058	0.054	1
chr14:105733156-105733339:MER121.TcMar.DNA	0.966266	0.153469	0.101	0.089	1
chr10:85185872-85186250:MTD.ERVL-MaLR.LTR	0.966281	0.143683	0.043	0.054	1
chr10:84829081-84829432:ORR1E.ERVL-MaLR.LTR	0.966717	0.268688	0.087	0.089	1
chr13:45925308-45925654:MTD.ERVL-MaLR.LTR	0.966904	0.21486	0.101	0.089	1
chr6:33274398-33274718:ORR1A2.ERVL-MaLR.LTR	0.967059	-0.0863597	0.043	0.054	1
chr1:189013127-189013209:MTD.ERVL-MaLR.LTR	0.967103	0.234473	0.072	0.054	1
chr7:126881401-126881522:MIRb.MIR.SINE	0.967212	-0.206475	0.058	0.054	1
chr6:30162222-30162297:PB1D10.Alu.SINE	0.967292	0.14577	0.072	0.054	1
chr6:65582743-65583270:RLTR20A3-MM.ERVK.LTR	0.967579	-0.264194	0.145	0.143	1
chr1:114039440-114039790:MTEb.ERVL-MaLR.LTR	0.967605	0.289086	0.145	0.143	1
chr6:144759386-144759445:RSINE1.B4.SINE	0.967822	-0.0268013	0.043	0.054	1
chr6:145341005-145341121:B1F1.Alu.SINE	0.968329	0.113502	0.101	0.089	1
chr19:46562189-46562372:B2-Mm2.B2.SINE	0.968717	0.0580853	0.058	0.071	1
chr6:48553013-48553803:RMER21A.ERV1.LTR	0.968971	0.0968944	0.072	0.054	1
chr1:58392517-58392616:MER5A.hAT-Charlie.DNA	0.968989	-0.0322321	0.13	0.125	1
chr11:57524510-57524732:MIR.MIR.SINE	0.969028	0.0549208	0.043	0.054	1
chr3:130763276-130764633:Lx8.L1.LINE	0.9692	0.543103	0.072	0.071	1
chr10:80033775-80033825:ID.ID.SINE	0.969213	-0.171232	0.043	0.054	1
chr14:57921487-57921725:MTC.ERVL-MaLR.LTR	0.969306	0.278238	0.043	0.054	1
chr4:134930342-134930452:B1F1.Alu.SINE	0.969958	-0.0279538	0.058	0.054	1
chr3:130690794-130690984:B2-Mm2.B2.SINE	0.969963	-0.153602	0.072	0.071	1
chr1:128357517-128357591:ID4-.ID.SINE	0.969997	0.132435	0.058	0.054	1
chr5:88765582-88765803:L1ME1.L1.LINE	0.970354	0.0900938	0.058	0.036	1
chr11:68904861-68905018:B3.B2.SINE	0.970726	-0.00614595	0.043	0.054	1
chr19:5952194-5952265:PB1D10.Alu.SINE	0.970847	0.0932585	0.072	0.071	1
chr13:67779561-67779638:B4.B4.SINE	0.970851	-0.158113	0.087	0.089	1
chr7:27179315-27179448:B1-Mus2.Alu.SINE	0.971054	0.0186259	0.072	0.071	1
chrX:48138665-48138771:MIR3.MIR.SINE	0.97123	-0.0936119	0.043	0.054	1
chr13:21275419-21275526:PB1D7.Alu.SINE	0.971437	0.186426	0.058	0.054	1
chr5:64994158-64994564:BGLII-Mus.ERVK.LTR	0.97168	0.130858	0.087	0.071	1
chr7:80832506-80832839:Lx2.L1.LINE	0.971917	0.195508	0.072	0.071	1
chr10:111186801-111187498:Lx10.L1.LINE	0.97204	0.160081	0.043	0.054	1
chr7:107788474-107788533:L2a.L2.LINE	0.972214	-0.104772	0.043	0.054	1
chr2:35463533-35463639:RMER21B.ERV1.LTR	0.972556	0.117526	0.087	0.089	1
chr2:34800002-34800078:B1F.Alu.SINE	0.972761	0.0443372	0.116	0.089	1
chr9:15280252-15280403:MTEa.ERVL-MaLR.LTR	0.972764	0.131951	0.087	0.089	1
chr3:33800610-33800753:RSINE1.B4.SINE	0.972813	0.00307202	0.072	0.071	1
chr9:65211734-65211907:L1M4b.L1.LINE	0.973578	-0.109398	0.058	0.054	1
chr2:30128910-30129091:B2-Mm2.B2.SINE	0.97374	0.04161	0.058	0.054	1
chr9:19622012-19622152:LTR33C.ERVL.LTR	0.974053	0.0446174	0.232	0.25	1
chr1:48534404-48534604:B4A.B4.SINE	0.974063	-0.144515	0.058	0.054	1
chr7:28169149-28169211:PB1D10.Alu.SINE	0.974354	-0.104785	0.058	0.054	1
chr17:33759514-33759672:ID-B1.B4.SINE	0.974475	-0.164448	0.058	0.054	1
chr16:10412395-10412494:PB1D7.Alu.SINE	0.975093	-0.162949	0.058	0.054	1
chr2:152363797-152363826:ID-B1.B4.SINE	0.975524	0.101662	0.101	0.089	1
chr10:83084081-83084416:Tigger20a.TcMar-Tigger.DNA	0.976067	0.180143	0.072	0.071	1
chr4:137388739-137388900:MTD.ERVL-MaLR.LTR	0.976317	0.319088	0.058	0.054	1
chr16:90144559-90144626:AmnSINE1.Deu.SINE	0.976746	0.0916818	0.087	0.089	1
chr7:92904162-92904372:URR1B.hAT-Charlie.DNA	0.976851	0.214691	0.058	0.071	1
chr10:111094049-111094209:B4A.B4.SINE	0.976892	0.0556275	0.058	0.054	1
chr17:30576710-30576800:MIRc.MIR.SINE	0.977111	-0.0331761	0.043	0.054	1
chr1:186294699-186294844:RSINE1.B4.SINE	0.977342	-0.181633	0.058	0.054	1
chr5:115326700-115326801:B1F2.Alu.SINE	0.977453	0.366428	0.116	0.107	1
chr17:28468324-28468573:L4-C-Mam.RTE-X.LINE	0.977607	0.198795	0.072	0.071	1
chr5:21144555-21144820:MLT1N2.ERVL-MaLR.LTR	0.977618	0.125503	0.13	0.107	1
chr5:113735294-113735381:B1-Mur1.Alu.SINE	0.977746	-0.190468	0.072	0.054	1
chr9:44603419-44603719:MER89.ERV1.LTR	0.978197	-0.0290005	0.159	0.143	1
chr12:81485376-81486596:Lx2.L1.LINE	0.978413	-0.0827903	0.058	0.054	1
chr11:121283285-121283351:B4.B4.SINE	0.978433	0.0843683	0.072	0.071	1
chr6:24451402-24452075:L1MEc.L1.LINE	0.978521	-0.0427311	0.043	0.054	1
chr11:76253023-76253133:B2-Mm2.B2.SINE	0.978908	-0.0653052	0.058	0.054	1
chr2:52784992-52785110:B3A.B2.SINE	0.97897	-0.226317	0.043	0.054	1
chr11:101627707-101627786:B2-Mm2.B2.SINE	0.97898	-0.00433683	0.145	0.161	1
chr5:124628663-124628765:PB1D9.Alu.SINE	0.979163	0.198219	0.087	0.089	1
chr2:23021395-23022197:RMER19B.ERVK.LTR	0.979325	-0.197809	0.058	0.054	1
chr7:65930261-65930534:ORR1F.ERVL-MaLR.LTR	0.979707	-0.0735994	0.043	0.054	1
chr6:38534281-38534421:B1-Mus2.Alu.SINE	0.97988	0.121423	0.072	0.071	1
chr19:18712609-18712739:ID4.ID.SINE	0.980354	0.0744432	0.058	0.054	1
chr3:153913147-153913347:ID-B1.B4.SINE	0.980628	0.21035	0.087	0.089	1
chr8:83998676-83998823:MIRb.MIR.SINE	0.980737	0.171848	0.087	0.071	1
chr2:13414027-13414281:B4A.B4.SINE	0.980979	-0.424462	0.101	0.089	1
chr2:181916979-181916992:RSINE1.B4.SINE	0.981209	-0.109661	0.058	0.036	1
chr10:76351953-76352309:ORR1E.ERVL-MaLR.LTR	0.981303	-0.00532878	0.058	0.054	1
chr12:16893957-16894130:L1ME4c.L1.LINE	0.981662	0.104075	0.058	0.054	1
chr2:172439826-172439993:B3.B2.SINE	0.981992	-0.124826	0.072	0.054	1
chr2:102037620-102037817:B4A.B4.SINE	0.982484	0.184573	0.072	0.089	1
chr8:33930618-33930674:L2a.L2.LINE	0.982675	0.221919	0.13	0.125	1
chr1:89042977-89043309:ORR1D2.ERVL-MaLR.LTR	0.982732	0.114283	0.072	0.071	1
chr7:28169241-28169454:B3.B2.SINE	0.982811	-0.139061	0.087	0.089	1
chr15:76899563-76899668:B1-Mur2.Alu.SINE	0.982864	0.0366438	0.072	0.071	1
chr5:113906878-113907297:MTC.ERVL-MaLR.LTR	0.982883	-0.118569	0.058	0.054	1
chr11:102925431-102925557:B1-Mur1.Alu.SINE	0.983108	0.039339	0.087	0.089	1
chr6:72261568-72261724:MIRb.MIR.SINE	0.983511	0.173334	0.058	0.054	1
chr11:98202209-98202357:B1-Mur4.Alu.SINE	0.983535	-0.0554752	0.087	0.089	1
chr6:94063310-94063513:MER34.ERV1.LTR	0.983741	0.196122	0.101	0.089	1
chr3:130730746-130730815:MIR.MIR.SINE	0.983793	-0.128485	0.072	0.071	1
chr11:69325906-69326069:MER20.hAT-Charlie.DNA	0.983843	0.00145475	0.058	0.036	1
chr19:34662086-34662263:MER20.hAT-Charlie.DNA	0.984061	-0.0452497	0.145	0.125	1
chr3:36552380-36552444:PB1D9.Alu.SINE	0.984209	-0.249976	0.058	0.054	1
chr14:43925158-43925485:IAPEY4-LTR.ERVK.LTR	0.984427	0.231887	0.13	0.125	1
chr10:125370387-125370885:RCHARR1.hAT-Charlie.DNA	0.984499	0.0514122	0.058	0.054	1
chr19:4615890-4615994:X3-LINE.RTE-BovB.LINE	0.984562	0.0312003	0.159	0.143	1
chr19:6334508-6334709:B3.B2.SINE	0.984681	-0.142205	0.101	0.089	1
chr5:140733393-140733781:MTE2a.ERVL-MaLR.LTR	0.984996	0.103544	0.101	0.107	1
chr2:104450854-104451197:L2a.L2.LINE	0.985019	0.216939	0.058	0.054	1
chr2:172977035-172977296:MTE2a.ERVL-MaLR.LTR	0.985115	0.0560726	0.116	0.125	1
chr10:20136035-20136251:B3.B2.SINE	0.985536	0.217666	0.072	0.071	1
chr11:54931818-54931997:B3.B2.SINE	0.985765	0.0174218	0.058	0.054	1
chr6:6047086-6047222:HAL1ME.L1.LINE	0.985842	-0.243897	0.058	0.054	1
chr13:112800287-112800540:MER31B.ERV1.LTR	0.985931	-0.0699267	0.058	0.054	1
chr11:87471694-87472236:L1Md-A.L1.LINE	0.986106	0.167994	0.13	0.107	1
chr9:57424988-57425618:RMER1B.Other.Other	0.986719	0.390162	0.087	0.089	1
chr15:83148577-83148706:ID-B1.B4.SINE	0.987145	-0.111885	0.058	0.071	1
chr9:106429241-106429336:PB1D10.Alu.SINE	0.987439	0.305506	0.159	0.161	1
chr5:115271966-115272128:MIRc.MIR.SINE	0.987964	-0.0156653	0.058	0.054	1
chr2:91237234-91237370:B1-Mus2.Alu.SINE	0.988028	0.21463	0.174	0.143	1
chr4:11485570-11485583:B1F.Alu.SINE	0.988046	-0.00773382	0.087	0.089	1
chr4:11122910-11123066:B4A.B4.SINE	0.988232	-0.316573	0.043	0.054	1
chr12:84285547-84285591:L2c.L2.LINE	0.988538	0.11402	0.116	0.107	1
chr18:31803786-31803839:B1F.Alu.SINE	0.989016	0.0351619	0.087	0.089	1
chr17:57335927-57336296:Lx8.L1.LINE	0.989089	0.182376	0.058	0.054	1
chr11:59163941-59164040:PB1D11.Alu.SINE	0.989239	0.158194	0.072	0.071	1
chrX:164980870-164980982:PB1D7.Alu.SINE	0.989711	0.265655	0.072	0.071	1
chr14:56778632-56778915:RLTR51B-Mm.ERVK.LTR	0.989798	0.000842313	0.275	0.25	1
chr6:91617333-91617486:MLT1J2.ERVL-MaLR.LTR	0.989799	0.254897	0.145	0.143	1
chr18:75000141-75000270:B3.B2.SINE	0.989852	0.00651795	0.087	0.071	1
chr10:127289465-127289551:MIR3.MIR.SINE	0.989927	-0.170343	0.174	0.143	1
chr5:76836600-76837235:RLTR17.ERVK.LTR	0.990381	-0.0308719	0.058	0.054	1
chr2:73313133-73313212:B4.B4.SINE	0.990456	0.154266	0.043	0.054	1
chr16:92330851-92331119:ORR1F.ERVL-MaLR.LTR	0.99058	0.0777043	0.058	0.054	1
chr17:55931767-55931991:MMVL30-int.ERV1.LTR	0.990599	-0.0468861	0.101	0.107	1
chr3:88335675-88335733:B3.B2.SINE	0.990652	-0.216848	0.072	0.054	1
chr19:5406362-5406822:IAPLTR2-Mm.ERVK.LTR	0.990711	0.134508	0.087	0.071	1
chr2:181917087-181917232:B1-Mm.Alu.SINE	0.991455	-0.102874	0.058	0.036	1
chr5:35727826-35728026:MLT1B.ERVL-MaLR.LTR	0.991872	-0.0283074	0.043	0.054	1
chr2:32775961-32776100:RSINE1.B4.SINE	0.991912	-0.0987333	0.058	0.054	1
chr7:141173111-141173235:B1F2.Alu.SINE	0.992526	-0.0435359	0.058	0.054	1
chr14:31431463-31431949:MT2B1.ERVL.LTR	0.992723	0.287212	0.203	0.196	1
chr19:5406822-5406935:B1-Mus2.Alu.SINE	0.992831	0.0369561	0.058	0.054	1
chr11:32641965-32642098:B1-Mm.Alu.SINE	0.993139	0.060661	0.058	0.036	1
chr12:112941460-112941504:L2a.L2.LINE	0.993477	-0.208829	0.043	0.054	1
chr5:64969446-64969564:B1-Mus1.Alu.SINE	0.993793	-0.136669	0.101	0.107	1
chr5:9162197-9162739:Lx8.L1.LINE	0.994151	0.03056	0.087	0.071	1
chr10:105597852-105598007:AmnSINE1.Deu.SINE	0.994755	0.0702001	0.043	0.054	1
chr17:47507687-47507889:B3.B2.SINE	0.995055	0.063072	0.116	0.107	1
chr7:48137849-48137930:RLTR1B-int.ERV1.LTR	0.995372	0.207224	0.058	0.054	1
chr3:89899553-89900232:Lx7.L1.LINE	0.995461	0.0970027	0.058	0.054	1
chr6:125559038-125559411:MTE2a.ERVL-MaLR.LTR	0.995477	-0.143978	0.058	0.054	1
chr15:84210176-84210264:MLTR14.ERV1.LTR	0.995517	0.145888	0.058	0.071	1
chr11:86581544-86581629:B1-Mus1.Alu.SINE	0.995964	0.173968	0.058	0.054	1
chr11:106565443-106565561:B1-Mur2.Alu.SINE	0.996095	0.0281998	0.058	0.071	1
chrX:129742658-129743986:Lx7.L1.LINE	0.996317	0.0373367	0.116	0.125	1
chr19:24265050-24265243:B3A.B2.SINE	0.996335	0.0582973	0.043	0.054	1
chr9:97817306-97817739:L2a.L2.LINE	0.9966	-0.114426	0.043	0.054	1
chr7:110801127-110801315:B3A.B2.SINE	0.996659	0.206452	0.072	0.089	1
chr9:35459655-35460051:MTC.ERVL-MaLR.LTR	0.996794	0.20156	0.058	0.054	1
chr6:49039596-49039789:B3A.B2.SINE	0.996801	0.0622862	0.058	0.054	1
chr4:147868953-147869560:ERVL-B4-int.ERVL.LTR	0.997143	0.24492	0.101	0.107	1
chr9:113782471-113782956:L1MB8.L1.LINE	0.997554	0.0523918	0.043	0.054	1
chr4:62291330-62291486:ORR1C2.ERVL-MaLR.LTR	0.997787	-0.139783	0.058	0.054	1
chr10:99115568-99115705:MLT1C.ERVL-MaLR.LTR	0.998007	0.101023	0.058	0.054	1
chr19:6980739-6980832:MIRb.MIR.SINE	0.998378	0.157857	0.072	0.071	1
chr1:124488648-124488802:MTEa.ERVL-MaLR.LTR	0.99865	0.219793	0.058	0.054	1
chr5:21046663-21046751:PB1D10.Alu.SINE	0.998755	0.00126021	0.043	0.054	1
chr3:142486352-142491304:Lx5c.L1.LINE	0.999038	0.0830794	0.058	0.054	1
chr4:98603088-98603503:RLTR42-int.ERVK.LTR	0.999045	-0.0732462	0.072	0.071	1
chr15:89210252-89210396:LTR41.ERVL.LTR	0.999532	0.189086	0.072	0.071	1
chr2:57256525-57256725:L2.L2.LINE	0.999752	0.104933	0.058	0.054	1

### Sheet: Table S3
Table S3. Cell type-specific open TEs.
	p_val	avg_log2FC	pct.1	pct.2	p_val_adj	cluster	gene
chr16:13311306-13311940:Lx8.L1.LINE	6.2204e-16	1.38976	0.284	0.05	4.19852e-11	VEC	chr16:13311306-13311940:Lx8.L1.LINE
chr7:99401543-99401610:MIR.MIR.SINE	6.10555e-14	1.21815	0.228	0.033	4.121e-09	VEC	chr7:99401543-99401610:MIR.MIR.SINE
chr7:83511759-83512066:ORR1F.ERVL-MaLR.LTR	1.12817e-13	1.20699	0.182	0.013	7.61469e-09	VEC	chr7:83511759-83512066:ORR1F.ERVL-MaLR.LTR
chr3:138877732-138878135:MTB-Mm.ERVL-MaLR.LTR	4.61756e-13	1.19077	0.234	0.038	3.11667e-08	VEC	chr3:138877732-138878135:MTB-Mm.ERVL-MaLR.LTR
chr14:32005615-32006006:MTD.ERVL-MaLR.LTR	8.12042e-13	1.07545	0.274	0.058	5.48096e-08	VEC	chr14:32005615-32006006:MTD.ERVL-MaLR.LTR
chr12:73620256-73620564:L2b.L2.LINE	2.39062e-12	1.0892	0.234	0.038	1.61357e-07	VEC	chr12:73620256-73620564:L2b.L2.LINE
chr10:13230128-13230432:B4A.B4.SINE	7.36509e-12	0.952179	0.144	0.004	4.97114e-07	VEC	chr10:13230128-13230432:B4A.B4.SINE
chr1:119884920-119885188:ORR1E.ERVL-MaLR.LTR	1.40942e-11	1.03163	0.192	0.025	9.51303e-07	VEC	chr1:119884920-119885188:ORR1E.ERVL-MaLR.LTR
chr11:4466366-4466847:MLTR14.ERV1.LTR	1.78904e-11	1.15335	0.203	0.033	1.20753e-06	VEC	chr11:4466366-4466847:MLTR14.ERV1.LTR
chr17:68106429-68106804:MTEb.ERVL-MaLR.LTR	1.89384e-11	0.971744	0.131	0.004	1.27827e-06	VEC	chr17:68106429-68106804:MTEb.ERVL-MaLR.LTR
chr17:53573144-53573486:RLTR19-int.ERVK.LTR	3.69426e-11	1.03873	0.139	0.008	2.49348e-06	VEC	chr17:53573144-53573486:RLTR19-int.ERVK.LTR
chr11:68602454-68602940:MLT1E2.ERVL-MaLR.LTR	4.81899e-11	1.07894	0.197	0.029	3.25263e-06	VEC	chr11:68602454-68602940:MLT1E2.ERVL-MaLR.LTR
chr5:147826757-147827128:L2a.L2.LINE	4.99377e-11	1.01356	0.133	0.008	3.3706e-06	VEC	chr5:147826757-147827128:L2a.L2.LINE
chr1:73929421-73929611:MER58A.hAT-Charlie.DNA	5.32324e-11	0.940469	0.128	0.004	3.59297e-06	VEC	chr1:73929421-73929611:MER58A.hAT-Charlie.DNA
chr2:60883859-60884292:MLT1M.ERVL-MaLR.LTR	6.51008e-11	0.981419	0.228	0.046	4.39404e-06	VEC	chr2:60883859-60884292:MLT1M.ERVL-MaLR.LTR
chr16:31472494-31472590:MER5A.hAT-Charlie.DNA	7.04497e-11	0.987067	0.131	0.008	4.75508e-06	VEC	chr16:31472494-31472590:MER5A.hAT-Charlie.DNA
chr3:137322301-137322520:MIR.MIR.SINE	1.46906e-10	0.932524	0.328	0.108	9.91555e-06	VEC	chr3:137322301-137322520:MIR.MIR.SINE
chr14:55857673-55857923:ORR1F.ERVL-MaLR.LTR	1.53542e-10	1.02153	0.193	0.033	1.03635e-05	VEC	chr14:55857673-55857923:ORR1F.ERVL-MaLR.LTR
chr9:21104278-21104564:B4.B4.SINE	1.79157e-10	0.806957	0.102	0	1.20924e-05	VEC	chr9:21104278-21104564:B4.B4.SINE
chr2:163082783-163082843:L2b.L2.LINE	1.82137e-10	0.914778	0.225	0.042	1.22935e-05	VEC	chr2:163082783-163082843:L2b.L2.LINE
chr7:89537508-89537881:L2.L2.LINE	2.61429e-10	1.05758	0.162	0.021	1.76454e-05	VEC	chr7:89537508-89537881:L2.L2.LINE
chr8:83656954-83657051:L2.L2.LINE	2.95309e-10	0.988641	0.231	0.054	1.99322e-05	VEC	chr8:83656954-83657051:L2.L2.LINE
chr16:32312244-32312691:RLTR41.ERV1.LTR	4.41844e-10	1.01662	0.116	0.004	2.98227e-05	VEC	chr16:32312244-32312691:RLTR41.ERV1.LTR
chr1:91961207-91961285:Charlie1.hAT-Charlie.DNA	7.84536e-10	0.697217	0.097	0	5.2953e-05	VEC	chr1:91961207-91961285:Charlie1.hAT-Charlie.DNA
chr15:59053278-59053455:ID-B1.B4.SINE	8.98103e-10	0.955961	0.174	0.025	6.06184e-05	VEC	chr15:59053278-59053455:ID-B1.B4.SINE
chr18:4859371-4859608:B4A.B4.SINE	1.29752e-09	1.04311	0.185	0.033	8.75775e-05	VEC	chr18:4859371-4859608:B4A.B4.SINE
chr11:57850947-57851201:LTR16A1.ERVL.LTR	1.41558e-09	1.0554	0.144	0.017	9.55462e-05	VEC	chr11:57850947-57851201:LTR16A1.ERVL.LTR
chr3:95121498-95121895:LTR10-RN.ERVK.LTR	1.86423e-09	0.765746	0.446	0.204	0.000125828	VEC	chr3:95121498-95121895:LTR10-RN.ERVK.LTR
chr16:18727901-18728197:ORR1E.ERVL-MaLR.LTR	2.37815e-09	0.967357	0.225	0.058	0.000160515	VEC	chr16:18727901-18728197:ORR1E.ERVL-MaLR.LTR
chr9:70977167-70977308:B1-Mur1.Alu.SINE	2.41688e-09	0.968663	0.141	0.017	0.00016313	VEC	chr9:70977167-70977308:B1-Mur1.Alu.SINE
chr7:82921978-82922272:MER67A.ERV1.LTR	2.52055e-09	0.891464	0.175	0.029	0.000170127	VEC	chr7:82921978-82922272:MER67A.ERV1.LTR
chr6:129527524-129527724:HAL1.L1.LINE	3.20675e-09	0.865493	0.13	0.013	0.000216443	VEC	chr6:129527524-129527724:HAL1.L1.LINE
chr1:165653425-165653739:L2b.L2.LINE	3.8598e-09	0.75762	0.225	0.05	0.000260521	VEC	chr1:165653425-165653739:L2b.L2.LINE
chr19:46635898-46636011:RSINE1.B4.SINE	3.98628e-09	0.956121	0.18	0.033	0.000269058	VEC	chr19:46635898-46636011:RSINE1.B4.SINE
chr11:114866929-114867056:ID-B1.B4.SINE	4.29166e-09	0.791921	0.11	0.004	0.00028967	VEC	chr11:114866929-114867056:ID-B1.B4.SINE
chr17:46879958-46880211:ORR1F.ERVL-MaLR.LTR	5.70206e-09	0.770381	0.311	0.108	0.000384866	VEC	chr17:46879958-46880211:ORR1F.ERVL-MaLR.LTR
chr5:21144555-21144820:MLT1N2.ERVL-MaLR.LTR	6.31682e-09	0.706355	0.403	0.179	0.00042636	VEC	chr5:21144555-21144820:MLT1N2.ERVL-MaLR.LTR
chr12:27550219-27550523:ORR1E.ERVL-MaLR.LTR	6.42813e-09	0.869516	0.169	0.029	0.000433873	VEC	chr12:27550219-27550523:ORR1E.ERVL-MaLR.LTR
chr10:6539876-6540270:LTR10-RN.ERVK.LTR	6.43535e-09	0.926888	0.154	0.025	0.00043436	VEC	chr10:6539876-6540270:LTR10-RN.ERVK.LTR
chr6:145628849-145629058:URR1A.hAT-Charlie.DNA	6.86197e-09	0.869058	0.185	0.038	0.000463155	VEC	chr6:145628849-145629058:URR1A.hAT-Charlie.DNA
chr9:42428151-42428423:L2a.L2.LINE	8.48047e-09	0.908214	0.162	0.029	0.000572398	VEC	chr9:42428151-42428423:L2a.L2.LINE
chr12:99741683-99742409:Lx9.L1.LINE	1.02578e-08	0.856666	0.149	0.021	0.000692358	VEC	chr12:99741683-99742409:Lx9.L1.LINE
chr9:105498183-105498455:B4.B4.SINE	1.17226e-08	0.785087	0.12	0.008	0.000791231	VEC	chr9:105498183-105498455:B4.B4.SINE
chr10:39174906-39175203:MTE2a.ERVL-MaLR.LTR	1.41409e-08	0.877483	0.195	0.042	0.000954455	VEC	chr10:39174906-39175203:MTE2a.ERVL-MaLR.LTR
chr2:93097763-93097939:Tigger17c.TcMar-Tigger.DNA	1.42353e-08	0.826734	0.095	0.004	0.000960825	VEC	chr2:93097763-93097939:Tigger17c.TcMar-Tigger.DNA
chr1:39877968-39878399:L1MA9.L1.LINE	1.50177e-08	0.88696	0.21	0.05	0.00101363	VEC	chr1:39877968-39878399:L1MA9.L1.LINE
chr8:64763781-64764013:B4.B4.SINE	1.55111e-08	0.737327	0.079	0	0.00104694	VEC	chr8:64763781-64764013:B4.B4.SINE
chr11:52094473-52094587:PB1D7.Alu.SINE	1.59509e-08	0.812107	0.139	0.017	0.00107662	VEC	chr11:52094473-52094587:PB1D7.Alu.SINE
chr7:123338433-123338897:MLT1D.ERVL-MaLR.LTR	1.67936e-08	0.825612	0.279	0.092	0.0011335	VEC	chr7:123338433-123338897:MLT1D.ERVL-MaLR.LTR
chr6:120090961-120091052:MER58A.hAT-Charlie.DNA	1.75165e-08	0.804277	0.128	0.013	0.00118229	VEC	chr6:120090961-120091052:MER58A.hAT-Charlie.DNA
chr14:25725833-25725954:L3.CR1.LINE	1.86787e-08	0.906291	0.118	0.013	0.00126074	VEC	chr14:25725833-25725954:L3.CR1.LINE
chr4:19310978-19311679:RMER6D.ERVK.LTR	2.43652e-08	0.744968	0.077	0	0.00164456	VEC	chr4:19310978-19311679:RMER6D.ERVK.LTR
chr4:46257349-46257487:L2c.L2.LINE	2.47659e-08	0.820372	0.107	0.008	0.0016716	VEC	chr4:46257349-46257487:L2c.L2.LINE
chr6:49692059-49692486:LTR33.ERVL.LTR	2.84665e-08	0.924599	0.134	0.021	0.00192137	VEC	chr6:49692059-49692486:LTR33.ERVL.LTR
chr5:110476980-110477077:MIR.MIR.SINE	3.19238e-08	0.814881	0.138	0.021	0.00215473	VEC	chr5:110476980-110477077:MIR.MIR.SINE
chr13:52016934-52017126:ORR1E.ERVL-MaLR.LTR	3.30628e-08	0.765178	0.093	0.004	0.00223161	VEC	chr13:52016934-52017126:ORR1E.ERVL-MaLR.LTR
chr15:59089861-59090069:LTR33.ERVL.LTR	3.33861e-08	0.874624	0.292	0.112	0.00225343	VEC	chr15:59089861-59090069:LTR33.ERVL.LTR
chr14:7851444-7851832:MLTR14.ERV1.LTR	3.45591e-08	0.834214	0.239	0.067	0.0023326	VEC	chr14:7851444-7851832:MLTR14.ERV1.LTR
chr17:84639878-84640343:RLTR23.ERV1.LTR	3.47773e-08	0.769446	0.128	0.013	0.00234733	VEC	chr17:84639878-84640343:RLTR23.ERV1.LTR
chr2:29579838-29579968:MLT1C.ERVL-MaLR.LTR	3.67057e-08	0.899101	0.174	0.038	0.00247749	VEC	chr2:29579838-29579968:MLT1C.ERVL-MaLR.LTR
chr9:75645382-75645545:ORR1E.ERVL-MaLR.LTR	3.85915e-08	0.901067	0.118	0.017	0.00260477	VEC	chr9:75645382-75645545:ORR1E.ERVL-MaLR.LTR
chr8:25304905-25305315:LTR81C.Gypsy.LTR	3.86789e-08	0.95357	0.169	0.038	0.00261067	VEC	chr8:25304905-25305315:LTR81C.Gypsy.LTR
chr14:120583880-120584107:ORR1E.ERVL-MaLR.LTR	4.08827e-08	0.813579	0.133	0.017	0.00275942	VEC	chr14:120583880-120584107:ORR1E.ERVL-MaLR.LTR
chr13:98803054-98803181:RSINE1.B4.SINE	4.20544e-08	0.733477	0.128	0.013	0.00283851	VEC	chr13:98803054-98803181:RSINE1.B4.SINE
chr3:32400160-32400317:L2c.L2.LINE	4.79633e-08	0.869399	0.121	0.017	0.00323733	VEC	chr3:32400160-32400317:L2c.L2.LINE
chr2:61062106-61062233:Tigger16b.TcMar-Tigger.DNA	5.45115e-08	0.859748	0.125	0.017	0.00367931	VEC	chr2:61062106-61062233:Tigger16b.TcMar-Tigger.DNA
chr6:97347003-97347104:MER53.hAT.DNA	5.4956e-08	0.610173	0.075	0	0.00370931	VEC	chr6:97347003-97347104:MER53.hAT.DNA
chr4:95154400-95154626:MIR.MIR.SINE	5.7281e-08	0.908159	0.118	0.017	0.00386624	VEC	chr4:95154400-95154626:MIR.MIR.SINE
chr4:150920921-150921362:RMER20C-Mm.ERVK.LTR	6.36424e-08	0.944124	0.187	0.046	0.00429561	VEC	chr4:150920921-150921362:RMER20C-Mm.ERVK.LTR
chr14:25624663-25624808:MER5A.hAT-Charlie.DNA	7.55364e-08	0.791234	0.126	0.017	0.0050984	VEC	chr14:25624663-25624808:MER5A.hAT-Charlie.DNA
chr6:54270967-54271116:L2c.L2.LINE	7.771e-08	0.608053	0.074	0	0.00524511	VEC	chr6:54270967-54271116:L2c.L2.LINE
chr15:72970140-72970717:Lx8.L1.LINE	8.27947e-08	0.833262	0.239	0.075	0.00558831	VEC	chr15:72970140-72970717:Lx8.L1.LINE
chr19:37481857-37481934:MLT1L.ERVL-MaLR.LTR	9.48175e-08	0.942732	0.2	0.058	0.0063998	VEC	chr19:37481857-37481934:MLT1L.ERVL-MaLR.LTR
chr15:77837169-77837384:L1MC4a.L1.LINE	1.08519e-07	0.921818	0.216	0.071	0.0073246	VEC	chr15:77837169-77837384:L1MC4a.L1.LINE
chr14:25639545-25639588:MIRc.MIR.SINE	1.09808e-07	0.580435	0.072	0	0.00741162	VEC	chr14:25639545-25639588:MIRc.MIR.SINE
chr5:143974025-143974576:RMER12B.ERVK.LTR	1.11129e-07	0.822162	0.131	0.021	0.00750079	VEC	chr5:143974025-143974576:RMER12B.ERVK.LTR
chr4:56840831-56840964:RSINE1.B4.SINE	1.13589e-07	0.790341	0.134	0.021	0.00766677	VEC	chr4:56840831-56840964:RSINE1.B4.SINE
chr5:124715329-124715465:B1-Mur3.Alu.SINE	1.28936e-07	0.842728	0.2	0.054	0.00870269	VEC	chr5:124715329-124715465:B1-Mur3.Alu.SINE
chr6:88363701-88363941:RMER15.ERVL.LTR	1.29017e-07	0.767568	0.113	0.013	0.00870815	VEC	chr6:88363701-88363941:RMER15.ERVL.LTR
chr8:72131700-72131962:B4A.B4.SINE	1.3002e-07	0.816088	0.148	0.029	0.00877586	VEC	chr8:72131700-72131962:B4A.B4.SINE
chr9:32948991-32949338:ORR1E.ERVL-MaLR.LTR	1.30931e-07	0.910682	0.207	0.062	0.00883733	VEC	chr9:32948991-32949338:ORR1E.ERVL-MaLR.LTR
chr18:35098816-35098889:LTR16B1.ERVL.LTR	1.42031e-07	0.845273	0.198	0.054	0.00958652	VEC	chr18:35098816-35098889:LTR16B1.ERVL.LTR
chr10:119742715-119743084:ORR1E.ERVL-MaLR.LTR	1.44759e-07	0.742126	0.089	0.004	0.00977064	VEC	chr10:119742715-119743084:ORR1E.ERVL-MaLR.LTR
chr14:121986121-121986185:ID4.ID.SINE	1.45931e-07	0.851454	0.211	0.062	0.00984974	VEC	chr14:121986121-121986185:ID4.ID.SINE
chr3:68858053-68858396:ORR1E.ERVL-MaLR.LTR	1.4727e-07	0.735166	0.098	0.008	0.00994012	VEC	chr3:68858053-68858396:ORR1E.ERVL-MaLR.LTR
chr12:52794131-52794417:MTD.ERVL-MaLR.LTR	1.50288e-07	0.711484	0.087	0.004	0.0101438	VEC	chr12:52794131-52794417:MTD.ERVL-MaLR.LTR
chr7:25012356-25012471:MLT1F.ERVL-MaLR.LTR	1.51904e-07	0.75056	0.085	0.004	0.0102529	VEC	chr7:25012356-25012471:MLT1F.ERVL-MaLR.LTR
chr18:55855193-55855549:MER21B.ERVL.LTR	1.56836e-07	0.606105	0.07	0	0.0105858	VEC	chr18:55855193-55855549:MER21B.ERVL.LTR
chr2:167589510-167589793:L2a.L2.LINE	1.59778e-07	0.840264	0.189	0.05	0.0107843	VEC	chr2:167589510-167589793:L2a.L2.LINE
chr5:132334163-132334357:B3.B2.SINE	1.93788e-07	0.61637	0.067	0	0.0130799	VEC	chr5:132334163-132334357:B3.B2.SINE
chr4:70329336-70330033:L1M2.L1.LINE	2.0267e-07	0.769313	0.107	0.008	0.0136794	VEC	chr4:70329336-70330033:L1M2.L1.LINE
chr7:120901652-120902007:ORR1E.ERVL-MaLR.LTR	2.09579e-07	0.745244	0.162	0.033	0.0141457	VEC	chr7:120901652-120902007:ORR1E.ERVL-MaLR.LTR
chr4:148676586-148676647:MIRb.MIR.SINE	2.1149e-07	0.672817	0.089	0.004	0.0142747	VEC	chr4:148676586-148676647:MIRb.MIR.SINE
chr2:168005955-168006018:MIRc.MIR.SINE	2.11757e-07	0.639636	0.089	0.004	0.0142927	VEC	chr2:168005955-168006018:MIRc.MIR.SINE
chr10:121891627-121892017:MLT2B4.ERVL.LTR	2.18753e-07	0.763246	0.111	0.013	0.014765	VEC	chr10:121891627-121892017:MLT2B4.ERVL.LTR
chr4:94741940-94742033:L3.CR1.LINE	2.28663e-07	0.625903	0.144	0.025	0.0154338	VEC	chr4:94741940-94742033:L3.CR1.LINE
chr12:40826011-40826233:LTR80A.ERVL.LTR	2.47379e-07	0.697647	0.118	0.013	0.0166971	VEC	chr12:40826011-40826233:LTR80A.ERVL.LTR
chr15:66932333-66932482:ID-B1.B4.SINE	2.50023e-07	0.807674	0.144	0.029	0.0168755	VEC	chr15:66932333-66932482:ID-B1.B4.SINE
chr9:37368893-37369293:MLT1B.ERVL-MaLR.LTR	2.55875e-07	0.759497	0.118	0.017	0.0172705	VEC	chr9:37368893-37369293:MLT1B.ERVL-MaLR.LTR
chr1:186683804-186683903:RLTR13C3.ERVK.LTR	2.65721e-07	0.787627	0.115	0.017	0.0179351	VEC	chr1:186683804-186683903:RLTR13C3.ERVK.LTR
chr11:103371166-103371304:MIRb.MIR.SINE	2.89711e-07	0.778407	0.167	0.042	0.0195544	VEC	chr11:103371166-103371304:MIRb.MIR.SINE
chr7:132364576-132364754:L2b.L2.LINE	2.91924e-07	0.563403	0.067	0	0.0197037	VEC	chr7:132364576-132364754:L2b.L2.LINE
chr15:38268766-38269014:MLT1C.ERVL-MaLR.LTR	2.98578e-07	0.697855	0.138	0.021	0.0201528	VEC	chr15:38268766-38269014:MLT1C.ERVL-MaLR.LTR
chr11:114810469-114810590:B4A.B4.SINE	3.33402e-07	0.700781	0.22	0.071	0.0225033	VEC	chr11:114810469-114810590:B4A.B4.SINE
chr10:43438399-43438553:B4A.B4.SINE	3.34753e-07	0.785623	0.136	0.025	0.0225945	VEC	chr10:43438399-43438553:B4A.B4.SINE
chr2:160748594-160748648:L2.L2.LINE	3.38698e-07	0.541037	0.067	0	0.0228608	VEC	chr2:160748594-160748648:L2.L2.LINE
chr3:153394270-153394575:ORR1E.ERVL-MaLR.LTR	3.39012e-07	0.767552	0.098	0.008	0.0228819	VEC	chr3:153394270-153394575:ORR1E.ERVL-MaLR.LTR
chr15:66932831-66933016:B2-Mm1a.B2.SINE	3.44526e-07	0.640923	0.087	0.004	0.0232541	VEC	chr15:66932831-66933016:B2-Mm1a.B2.SINE
chr2:168005759-168005859:MIR3.MIR.SINE	3.47296e-07	0.827594	0.146	0.033	0.0234411	VEC	chr2:168005759-168005859:MIR3.MIR.SINE
chr19:50439880-50440003:MER5A.hAT-Charlie.DNA	3.5922e-07	0.586915	0.066	0	0.0242459	VEC	chr19:50439880-50440003:MER5A.hAT-Charlie.DNA
chr2:158137914-158137990:MIRc.MIR.SINE	3.7077e-07	0.615339	0.064	0	0.0250255	VEC	chr2:158137914-158137990:MIRc.MIR.SINE
chr14:121986234-121986409:URR1A.hAT-Charlie.DNA	3.73169e-07	0.797414	0.215	0.067	0.0251874	VEC	chr14:121986234-121986409:URR1A.hAT-Charlie.DNA
chr15:88867759-88868129:ORR1F.ERVL-MaLR.LTR	4.31316e-07	0.670182	0.256	0.092	0.0291121	VEC	chr15:88867759-88868129:ORR1F.ERVL-MaLR.LTR
chr3:145797799-145797989:ORR1E.ERVL-MaLR.LTR	4.51668e-07	0.555491	0.064	0	0.0304858	VEC	chr3:145797799-145797989:ORR1E.ERVL-MaLR.LTR
chr11:108013394-108013453:MER58C.hAT-Charlie.DNA	4.90134e-07	0.553673	0.064	0	0.0330821	VEC	chr11:108013394-108013453:MER58C.hAT-Charlie.DNA
chr10:39175203-39175264:B1-Mur4.Alu.SINE	5.04818e-07	0.724347	0.152	0.029	0.0340732	VEC	chr10:39175203-39175264:B1-Mur4.Alu.SINE
chr10:91138311-91138596:ORR1B2.ERVL-MaLR.LTR	5.19607e-07	0.948936	0.144	0.038	0.0350714	VEC	chr10:91138311-91138596:ORR1B2.ERVL-MaLR.LTR
chr19:46635691-46635881:L1MEd.L1.LINE	5.27238e-07	0.765254	0.133	0.025	0.0355865	VEC	chr19:46635691-46635881:L1MEd.L1.LINE
chr6:85868598-85868740:MIRb.MIR.SINE	5.33751e-07	0.824161	0.162	0.042	0.036026	VEC	chr6:85868598-85868740:MIRb.MIR.SINE
chr9:98511921-98512175:ORR1E.ERVL-MaLR.LTR	5.4116e-07	0.745863	0.164	0.038	0.0365262	VEC	chr9:98511921-98512175:ORR1E.ERVL-MaLR.LTR
chr8:118679608-118679783:MIRb.MIR.SINE	5.46512e-07	0.692283	0.115	0.017	0.0368874	VEC	chr8:118679608-118679783:MIRb.MIR.SINE
chr2:27328675-27328733:MIR3.MIR.SINE	5.55151e-07	0.527133	0.064	0	0.0374705	VEC	chr2:27328675-27328733:MIR3.MIR.SINE
chr18:38008822-38009521:RMER1A.Other.Other	5.82365e-07	0.776211	0.098	0.013	0.0393073	VEC	chr18:38008822-38009521:RMER1A.Other.Other
chr7:83438938-83439292:L1-Mus3.L1.LINE	5.8282e-07	0.791581	0.108	0.017	0.039338	VEC	chr7:83438938-83439292:L1-Mus3.L1.LINE
chr10:39175262-39175577:ORR1A4.ERVL-MaLR.LTR	5.97509e-07	0.706591	0.123	0.017	0.0403294	VEC	chr10:39175262-39175577:ORR1A4.ERVL-MaLR.LTR
chr14:21581368-21581526:MamSINE1.tRNA.SINE	6.24736e-07	0.640532	0.062	0	0.0421672	VEC	chr14:21581368-21581526:MamSINE1.tRNA.SINE
chr7:19466903-19467127:L2b.L2.LINE	6.38666e-07	0.710231	0.143	0.029	0.0431074	VEC	chr7:19466903-19467127:L2b.L2.LINE
chr11:108013331-108013396:MER58A.hAT-Charlie.DNA	6.4406e-07	0.558563	0.062	0	0.0434715	VEC	chr11:108013331-108013396:MER58A.hAT-Charlie.DNA
chr18:46549453-46549824:MTB.ERVL-MaLR.LTR	6.59447e-07	0.784302	0.131	0.025	0.04451	VEC	chr18:46549453-46549824:MTB.ERVL-MaLR.LTR
chr7:109621152-109621335:L2a.L2.LINE	6.62335e-07	0.821822	0.159	0.038	0.044705	VEC	chr7:109621152-109621335:L2a.L2.LINE
chr6:97346772-97346911:RSINE1.B4.SINE	6.70712e-07	0.692878	0.092	0.008	0.0452704	VEC	chr6:97346772-97346911:RSINE1.B4.SINE
chr5:149164939-149165232:B4A.B4.SINE	7.07345e-07	0.64583	0.323	0.142	0.047743	VEC	chr5:149164939-149165232:B4A.B4.SINE
chr19:50439872-50439975:MER5A.hAT-Charlie.DNA	7.26579e-07	0.544322	0.062	0	0.0490412	VEC	chr19:50439872-50439975:MER5A.hAT-Charlie.DNA
chr4:131541766-131542190:MTD.ERVL-MaLR.LTR	7.72826e-07	0.552406	0.062	0	0.0521626	VEC	chr4:131541766-131542190:MTD.ERVL-MaLR.LTR
chr9:32657328-32657489:MIR3.MIR.SINE	7.90277e-07	0.751134	0.092	0.008	0.0533405	VEC	chr9:32657328-32657489:MIR3.MIR.SINE
chr9:117373402-117373746:MLT1E.ERVL-MaLR.LTR	8.02149e-07	0.753009	0.249	0.092	0.0541418	VEC	chr9:117373402-117373746:MLT1E.ERVL-MaLR.LTR
chr2:34646284-34646479:MTE2b.ERVL-MaLR.LTR	8.29794e-07	0.781964	0.198	0.062	0.0560078	VEC	chr2:34646284-34646479:MTE2b.ERVL-MaLR.LTR
chr8:120363905-120364108:MLT1D.ERVL-MaLR.LTR	8.31547e-07	0.808676	0.241	0.092	0.0561261	VEC	chr8:120363905-120364108:MLT1D.ERVL-MaLR.LTR
chr2:27772897-27773142:MER77.ERVL.LTR	8.35011e-07	0.682904	0.077	0.004	0.0563599	VEC	chr2:27772897-27773142:MER77.ERVL.LTR
chr4:140662724-140662890:MIR3.MIR.SINE	8.68208e-07	0.674083	0.1	0.013	0.0586006	VEC	chr4:140662724-140662890:MIR3.MIR.SINE
chr2:35015818-35016036:Lx8.L1.LINE	8.76033e-07	0.665814	0.1	0.008	0.0591287	VEC	chr2:35015818-35016036:Lx8.L1.LINE
chr9:58047044-58047385:MTE2b.ERVL-MaLR.LTR	8.85757e-07	0.744909	0.231	0.079	0.059785	VEC	chr9:58047044-58047385:MTE2b.ERVL-MaLR.LTR
chr13:70649972-70650350:L2a.L2.LINE	9.45689e-07	0.715399	0.293	0.125	0.0638302	VEC	chr13:70649972-70650350:L2a.L2.LINE
chr6:128140824-128140992:MIRb.MIR.SINE	1.05664e-06	0.796399	0.128	0.025	0.071319	VEC	chr6:128140824-128140992:MIRb.MIR.SINE
chr18:60606202-60606258:L2b.L2.LINE	1.07054e-06	0.667876	0.167	0.042	0.0722573	VEC	chr18:60606202-60606258:L2b.L2.LINE
chr6:145463483-145463865:MTE2b.ERVL-MaLR.LTR	1.09756e-06	0.633539	0.079	0.004	0.0740812	VEC	chr6:145463483-145463865:MTE2b.ERVL-MaLR.LTR
chr5:132923453-132923556:LTR33.ERVL.LTR	1.11918e-06	0.719052	0.174	0.046	0.07554	VEC	chr5:132923453-132923556:LTR33.ERVL.LTR
chr6:72690749-72691338:L2a.L2.LINE	1.18693e-06	0.825665	0.18	0.054	0.0801128	VEC	chr6:72690749-72691338:L2a.L2.LINE
chr5:132333792-132333976:MIR.MIR.SINE	1.26536e-06	0.767664	0.097	0.013	0.0854065	VEC	chr5:132333792-132333976:MIR.MIR.SINE
chr11:45698949-45699397:LTR16A2.ERVL.LTR	1.27724e-06	0.815588	0.105	0.017	0.0862083	VEC	chr11:45698949-45699397:LTR16A2.ERVL.LTR
chrX:52192970-52193117:MIR3.MIR.SINE	1.34547e-06	0.495912	0.062	0	0.0908139	VEC	chrX:52192970-52193117:MIR3.MIR.SINE
chr1:4433157-4433357:B3A.B2.SINE	1.36243e-06	0.571949	0.077	0.004	0.0919584	VEC	chr1:4433157-4433357:B3A.B2.SINE
chr4:6411995-6412212:URR1A.hAT-Charlie.DNA	1.3673e-06	0.769538	0.136	0.029	0.092287	VEC	chr4:6411995-6412212:URR1A.hAT-Charlie.DNA
chr4:63435640-63435746:MIRc.MIR.SINE	1.36846e-06	0.58076	0.075	0.004	0.0923655	VEC	chr4:63435640-63435746:MIRc.MIR.SINE
chr11:120206175-120206966:L1MC4.L1.LINE	1.3802e-06	0.683689	0.243	0.088	0.0931578	VEC	chr11:120206175-120206966:L1MC4.L1.LINE
chr15:27981917-27982005:L2a.L2.LINE	1.38701e-06	0.698994	0.11	0.017	0.0936178	VEC	chr15:27981917-27982005:L2a.L2.LINE
chr14:121019315-121019645:MTE2b.ERVL-MaLR.LTR	1.3903e-06	0.638242	0.075	0.004	0.0938395	VEC	chr14:121019315-121019645:MTE2b.ERVL-MaLR.LTR
chr9:56690003-56690099:MIRc.MIR.SINE	1.39399e-06	0.74632	0.115	0.021	0.0940884	VEC	chr9:56690003-56690099:MIRc.MIR.SINE
chr5:142410262-142410604:Charlie1.hAT-Charlie.DNA	1.41153e-06	0.650305	0.077	0.004	0.0952723	VEC	chr5:142410262-142410604:Charlie1.hAT-Charlie.DNA
chr10:122693942-122694098:ORR1F.ERVL-MaLR.LTR	1.43949e-06	0.810963	0.123	0.025	0.0971597	VEC	chr10:122693942-122694098:ORR1F.ERVL-MaLR.LTR
chr3:36789993-36790224:MTEb.ERVL-MaLR.LTR	1.44137e-06	0.819841	0.134	0.029	0.0972866	VEC	chr3:36789993-36790224:MTEb.ERVL-MaLR.LTR
chr10:40777177-40777408:RLTR18B.ERVK.LTR	1.45838e-06	0.803497	0.184	0.058	0.0984348	VEC	chr10:40777177-40777408:RLTR18B.ERVK.LTR
chr11:45699434-45699796:MTE2b.ERVL-MaLR.LTR	1.50264e-06	0.83407	0.128	0.029	0.101422	VEC	chr11:45699434-45699796:MTE2b.ERVL-MaLR.LTR
chr6:34717104-34717515:MLT1C.ERVL-MaLR.LTR	1.51527e-06	0.795883	0.151	0.038	0.102274	VEC	chr6:34717104-34717515:MLT1C.ERVL-MaLR.LTR
chr8:95428052-95428186:B1F2.Alu.SINE	1.56653e-06	0.764891	0.162	0.046	0.105735	VEC	chr8:95428052-95428186:B1F2.Alu.SINE
chr8:36830510-36830719:URR1B.hAT-Charlie.DNA	1.58623e-06	0.616865	0.074	0.004	0.107064	VEC	chr8:36830510-36830719:URR1B.hAT-Charlie.DNA
chr3:41285067-41285173:AmnSINE1.Deu.SINE	1.628e-06	0.814626	0.223	0.088	0.109884	VEC	chr3:41285067-41285173:AmnSINE1.Deu.SINE
chr10:43438397-43438533:B1-Mur4.Alu.SINE	1.72828e-06	0.740713	0.126	0.025	0.116652	VEC	chr10:43438397-43438533:B1-Mur4.Alu.SINE
chr3:121998667-121999046:MTD.ERVL-MaLR.LTR	1.74139e-06	0.715762	0.139	0.029	0.117537	VEC	chr3:121998667-121999046:MTD.ERVL-MaLR.LTR
chr3:82373681-82373835:RSINE1.B4.SINE	1.75173e-06	0.598123	0.11	0.013	0.118235	VEC	chr3:82373681-82373835:RSINE1.B4.SINE
chr13:110555588-110555741:MLT1J.ERVL-MaLR.LTR	1.78655e-06	0.770811	0.179	0.054	0.120585	VEC	chr13:110555588-110555741:MLT1J.ERVL-MaLR.LTR
chr4:32347199-32347675:L1ME1.L1.LINE	1.89937e-06	0.590806	0.116	0.017	0.1282	VEC	chr4:32347199-32347675:L1ME1.L1.LINE
chr2:20962021-20962330:L2.L2.LINE	1.95491e-06	0.682817	0.098	0.013	0.131949	VEC	chr2:20962021-20962330:L2.L2.LINE
chr11:105153540-105153744:MIRb.MIR.SINE	1.96051e-06	0.783957	0.138	0.029	0.132326	VEC	chr11:105153540-105153744:MIRb.MIR.SINE
chr6:93215380-93215729:ORR1E.ERVL-MaLR.LTR	1.96142e-06	0.728676	0.118	0.021	0.132388	VEC	chr6:93215380-93215729:ORR1E.ERVL-MaLR.LTR
chr18:55096155-55096360:L4-A-Mam.RTE-X.LINE	2.04408e-06	0.845437	0.193	0.067	0.137967	VEC	chr18:55096155-55096360:L4-A-Mam.RTE-X.LINE
chr10:67104721-67105012:ORR1F.ERVL-MaLR.LTR	2.07335e-06	0.679753	0.098	0.013	0.139943	VEC	chr10:67104721-67105012:ORR1F.ERVL-MaLR.LTR
chr4:32932079-32932448:MTD.ERVL-MaLR.LTR	2.11455e-06	0.794113	0.131	0.029	0.142723	VEC	chr4:32932079-32932448:MTD.ERVL-MaLR.LTR
chr7:16755806-16755863:L2.L2.LINE	2.13394e-06	0.699564	0.09	0.013	0.144033	VEC	chr7:16755806-16755863:L2.L2.LINE
chr19:44126939-44127272:ORR1E.ERVL-MaLR.LTR	2.1642e-06	0.531451	0.057	0	0.146075	VEC	chr19:44126939-44127272:ORR1E.ERVL-MaLR.LTR
chr10:40777390-40777873:RLTR18B.ERVK.LTR	2.18586e-06	0.759661	0.154	0.042	0.147537	VEC	chr10:40777390-40777873:RLTR18B.ERVK.LTR
chr12:69752407-69752480:ID4.ID.SINE	2.21783e-06	0.654892	0.108	0.017	0.149694	VEC	chr12:69752407-69752480:ID4.ID.SINE
chr7:99671682-99672062:MTD.ERVL-MaLR.LTR	2.27714e-06	0.633193	0.072	0.004	0.153698	VEC	chr7:99671682-99672062:MTD.ERVL-MaLR.LTR
chr9:60765530-60765629:MIRb.MIR.SINE	2.30337e-06	0.518997	0.056	0	0.155468	VEC	chr9:60765530-60765629:MIRb.MIR.SINE
chr15:34223679-34224159:RLTR23.ERV1.LTR	2.35843e-06	0.481681	0.057	0	0.159184	VEC	chr15:34223679-34224159:RLTR23.ERV1.LTR
chr10:95232805-95232902:L3.CR1.LINE	2.35985e-06	0.758248	0.164	0.046	0.15928	VEC	chr10:95232805-95232902:L3.CR1.LINE
chr7:100700210-100700316:L2b.L2.LINE	2.44092e-06	0.471137	0.057	0	0.164752	VEC	chr7:100700210-100700316:L2b.L2.LINE
chr12:8443530-8443580:MIR.MIR.SINE	2.4622e-06	0.647126	0.115	0.017	0.166189	VEC	chr12:8443530-8443580:MIR.MIR.SINE
chr6:134047386-134047694:MTEb.ERVL-MaLR.LTR	2.51006e-06	0.771764	0.167	0.046	0.169419	VEC	chr6:134047386-134047694:MTEb.ERVL-MaLR.LTR
chr18:68942626-68942692:MIRb.MIR.SINE	2.53244e-06	0.619881	0.092	0.008	0.170929	VEC	chr18:68942626-68942692:MIRb.MIR.SINE
chr8:85220829-85221853:RMER21A.ERV1.LTR	2.53259e-06	0.367849	0.397	0.196	0.17094	VEC	chr8:85220829-85221853:RMER21A.ERV1.LTR
chr11:82973591-82974255:RLTR26B-MM.ERVK.LTR	2.57716e-06	0.784852	0.159	0.046	0.173948	VEC	chr11:82973591-82974255:RLTR26B-MM.ERVK.LTR
chr4:124434847-124434987:MIR3.MIR.SINE	2.5844e-06	0.649566	0.09	0.008	0.174437	VEC	chr4:124434847-124434987:MIR3.MIR.SINE
chr5:36882801-36883122:MTE2b.ERVL-MaLR.LTR	2.65778e-06	0.596485	0.074	0.004	0.17939	VEC	chr5:36882801-36883122:MTE2b.ERVL-MaLR.LTR
chr2:78239370-78239483:MIRc.MIR.SINE	2.78525e-06	0.527134	0.056	0	0.187993	VEC	chr2:78239370-78239483:MIRc.MIR.SINE
chr17:83365836-83365890:L2a.L2.LINE	2.8324e-06	0.634061	0.084	0.008	0.191176	VEC	chr17:83365836-83365890:L2a.L2.LINE
chr2:160748654-160749084:MTC.ERVL-MaLR.LTR	2.83355e-06	0.618373	0.075	0.004	0.191254	VEC	chr2:160748654-160749084:MTC.ERVL-MaLR.LTR
chr14:69944671-69944960:ORR1E.ERVL-MaLR.LTR	2.83901e-06	0.640048	0.085	0.008	0.191622	VEC	chr14:69944671-69944960:ORR1E.ERVL-MaLR.LTR
chr4:126108803-126108970:MIRb.MIR.SINE	2.92472e-06	0.683585	0.121	0.021	0.197407	VEC	chr4:126108803-126108970:MIRb.MIR.SINE
chr4:149894753-149894882:B1F.Alu.SINE	2.93255e-06	0.48435	0.056	0	0.197935	VEC	chr4:149894753-149894882:B1F.Alu.SINE
chr7:83511346-83511641:B4A.B4.SINE	2.95867e-06	0.476497	0.056	0	0.199699	VEC	chr7:83511346-83511641:B4A.B4.SINE
chr5:24637749-24637969:MER21B.ERVL.LTR	2.96005e-06	0.629102	0.07	0.004	0.199791	VEC	chr5:24637749-24637969:MER21B.ERVL.LTR
chr14:55698350-55698778:L2a.L2.LINE	2.997e-06	0.547269	0.077	0.004	0.202286	VEC	chr14:55698350-55698778:L2a.L2.LINE
chr2:152821493-152821646:MIRc.MIR.SINE	3.14083e-06	0.55939	0.075	0.004	0.211994	VEC	chr2:152821493-152821646:MIRc.MIR.SINE
chr3:104160738-104161167:RMER6A.ERVK.LTR	3.21829e-06	0.564247	0.075	0.004	0.217222	VEC	chr3:104160738-104161167:RMER6A.ERVK.LTR
chr3:87142571-87142677:RLTR48B.ERV1.LTR	3.29236e-06	0.690286	0.116	0.021	0.222221	VEC	chr3:87142571-87142677:RLTR48B.ERV1.LTR
chr8:111444189-111444445:MER21C.ERVL.LTR	3.38819e-06	0.530006	0.054	0	0.22869	VEC	chr8:111444189-111444445:MER21C.ERVL.LTR
chr1:181505516-181505728:LTR40a.ERVL.LTR	3.40147e-06	0.797441	0.169	0.054	0.229586	VEC	chr1:181505516-181505728:LTR40a.ERVL.LTR
chr10:79539153-79539279:B1F.Alu.SINE	3.44058e-06	0.693855	0.123	0.025	0.232225	VEC	chr10:79539153-79539279:B1F.Alu.SINE
chr2:38548863-38549209:MLT1A1.ERVL-MaLR.LTR	3.44818e-06	0.691438	0.172	0.05	0.232738	VEC	chr2:38548863-38549209:MLT1A1.ERVL-MaLR.LTR
chr5:112035990-112036303:ORR1E.ERVL-MaLR.LTR	3.47621e-06	0.494935	0.054	0	0.23463	VEC	chr5:112035990-112036303:ORR1E.ERVL-MaLR.LTR
chr5:112144751-112145093:ORR1E.ERVL-MaLR.LTR	3.4976e-06	0.506479	0.056	0	0.236074	VEC	chr5:112144751-112145093:ORR1E.ERVL-MaLR.LTR
chr2:35950426-35950794:ORR1F.ERVL-MaLR.LTR	3.57994e-06	0.578824	0.07	0.004	0.241632	VEC	chr2:35950426-35950794:ORR1F.ERVL-MaLR.LTR
chr16:30870186-30870522:LTR50.ERVL.LTR	3.58642e-06	0.768703	0.174	0.054	0.242069	VEC	chr16:30870186-30870522:LTR50.ERVL.LTR
chr13:110690657-110690936:MLT2E.ERVL.LTR	3.68254e-06	0.614358	0.07	0.004	0.248557	VEC	chr13:110690657-110690936:MLT2E.ERVL.LTR
chr2:34559903-34560242:ORR1E.ERVL-MaLR.LTR	3.77192e-06	0.746326	0.08	0.008	0.25459	VEC	chr2:34559903-34560242:ORR1E.ERVL-MaLR.LTR
chr6:134065982-134066420:MLT2B2.ERVL.LTR	3.90069e-06	0.703176	0.103	0.017	0.263281	VEC	chr6:134065982-134066420:MLT2B2.ERVL.LTR
chr4:149894750-149894866:ID-B1.B4.SINE	4.05738e-06	0.468199	0.054	0	0.273857	VEC	chr4:149894750-149894866:ID-B1.B4.SINE
chr1:191133270-191133394:PB1.Alu.SINE	4.07291e-06	0.631119	0.095	0.013	0.274905	VEC	chr1:191133270-191133394:PB1.Alu.SINE
chr5:110319949-110320336:MTB.ERVL-MaLR.LTR	4.07557e-06	0.638844	0.138	0.029	0.275085	VEC	chr5:110319949-110320336:MTB.ERVL-MaLR.LTR
chr5:74253406-74253537:B4A.B4.SINE	4.18919e-06	0.478859	0.054	0	0.282754	VEC	chr5:74253406-74253537:B4A.B4.SINE
chr14:120532371-120532547:LTR33.ERVL.LTR	4.19329e-06	0.702453	0.093	0.013	0.28303	VEC	chr14:120532371-120532547:LTR33.ERVL.LTR
chr14:99059158-99059347:ORR1E.ERVL-MaLR.LTR	4.22975e-06	0.739017	0.139	0.038	0.285491	VEC	chr14:99059158-99059347:ORR1E.ERVL-MaLR.LTR
chr8:121176368-121176519:MLT1J.ERVL-MaLR.LTR	4.62065e-06	0.622038	0.202	0.067	0.311876	VEC	chr8:121176368-121176519:MLT1J.ERVL-MaLR.LTR
chr15:77014498-77014890:MLTR14.ERV1.LTR	4.62573e-06	0.602881	0.103	0.017	0.312219	VEC	chr15:77014498-77014890:MLTR14.ERV1.LTR
chr3:85961244-85961575:MTEa.ERVL-MaLR.LTR	4.78614e-06	0.661952	0.116	0.021	0.323045	VEC	chr3:85961244-85961575:MTEa.ERVL-MaLR.LTR
chr5:119321806-119322193:ORR1F.ERVL-MaLR.LTR	4.80118e-06	0.839255	0.172	0.058	0.324061	VEC	chr5:119321806-119322193:ORR1F.ERVL-MaLR.LTR
chr10:93285728-93285812:L2c.L2.LINE	4.86684e-06	0.707225	0.126	0.029	0.328492	VEC	chr10:93285728-93285812:L2c.L2.LINE
chr7:118997695-118998004:ORR1D2.ERVL-MaLR.LTR	4.95332e-06	0.563475	0.067	0.004	0.334329	VEC	chr7:118997695-118998004:ORR1D2.ERVL-MaLR.LTR
chr11:51938522-51939009:MLT1F.ERVL-MaLR.LTR	5.08074e-06	0.560827	0.185	0.058	0.34293	VEC	chr11:51938522-51939009:MLT1F.ERVL-MaLR.LTR
chr1:120293848-120294181:ORR1E.ERVL-MaLR.LTR	5.19585e-06	0.697077	0.18	0.058	0.350699	VEC	chr1:120293848-120294181:ORR1E.ERVL-MaLR.LTR
chr9:115681273-115681423:MTEb.ERVL-MaLR.LTR	5.58329e-06	0.739365	0.1	0.017	0.37685	VEC	chr9:115681273-115681423:MTEb.ERVL-MaLR.LTR
chr5:115524641-115524852:L2b.L2.LINE	5.70867e-06	0.655221	0.108	0.017	0.385313	VEC	chr5:115524641-115524852:L2b.L2.LINE
chr10:95610698-95610967:B4.B4.SINE	5.71148e-06	0.534119	0.097	0.013	0.385502	VEC	chr10:95610698-95610967:B4.B4.SINE
chr19:3645366-3645632:MTB.ERVL-MaLR.LTR	5.83121e-06	0.561447	0.072	0.004	0.393584	VEC	chr19:3645366-3645632:MTB.ERVL-MaLR.LTR
chr14:77921666-77921995:B4A.B4.SINE	5.96199e-06	0.682571	0.12	0.025	0.40241	VEC	chr14:77921666-77921995:B4A.B4.SINE
chr13:55686326-55686435:B4.B4.SINE	6.08091e-06	0.679409	0.087	0.013	0.410437	VEC	chr13:55686326-55686435:B4.B4.SINE
chr10:67581798-67581932:B1-Mus2.Alu.SINE	6.10746e-06	0.627878	0.093	0.013	0.412229	VEC	chr10:67581798-67581932:B1-Mus2.Alu.SINE
chr17:66406885-66407291:LTR40c.ERVL.LTR	6.20367e-06	0.619867	0.07	0.004	0.418723	VEC	chr17:66406885-66407291:LTR40c.ERVL.LTR
chr10:84387559-84387725:L2c.L2.LINE	6.34636e-06	0.714199	0.098	0.017	0.428354	VEC	chr10:84387559-84387725:L2c.L2.LINE
chr11:3886747-3886914:Lx10.L1.LINE	6.57305e-06	0.436662	0.054	0	0.443655	VEC	chr11:3886747-3886914:Lx10.L1.LINE
chr4:128837944-128838081:MIR.MIR.SINE	6.7482e-06	0.537267	0.07	0.004	0.455476	VEC	chr4:128837944-128838081:MIR.MIR.SINE
chr1:40052215-40052557:ORR1D2.ERVL-MaLR.LTR	6.80331e-06	0.662095	0.093	0.013	0.459196	VEC	chr1:40052215-40052557:ORR1D2.ERVL-MaLR.LTR
chr7:65798982-65799163:L2a.L2.LINE	6.89891e-06	0.629017	0.093	0.013	0.465649	VEC	chr7:65798982-65799163:L2a.L2.LINE
chr1:65399065-65399914:MERVL-2A-int.ERVL.LTR	6.96551e-06	0.567361	0.087	0.008	0.470144	VEC	chr1:65399065-65399914:MERVL-2A-int.ERVL.LTR
chr3:147001082-147001238:LTR78B.ERV1.LTR	6.99602e-06	0.56149	0.069	0.004	0.472203	VEC	chr3:147001082-147001238:LTR78B.ERV1.LTR
chr10:84444475-84444747:ORR1E.ERVL-MaLR.LTR	7.09535e-06	0.639152	0.105	0.017	0.478908	VEC	chr10:84444475-84444747:ORR1E.ERVL-MaLR.LTR
chr4:141347557-141347889:L2b.L2.LINE	7.18025e-06	0.555516	0.069	0.004	0.484638	VEC	chr4:141347557-141347889:L2b.L2.LINE
chr18:33908409-33908615:MLT1H-int.ERVL-MaLR.LTR	7.21368e-06	0.68382	0.139	0.038	0.486895	VEC	chr18:33908409-33908615:MLT1H-int.ERVL-MaLR.LTR
chr10:83080108-83080238:RSINE1.B4.SINE	7.27838e-06	0.643857	0.093	0.013	0.491262	VEC	chr10:83080108-83080238:RSINE1.B4.SINE
chr7:86871238-86871794:Lx3-Mus.L1.LINE	7.40013e-06	0.479496	0.051	0	0.499479	VEC	chr7:86871238-86871794:Lx3-Mus.L1.LINE
chr12:69524740-69524979:L2b.L2.LINE	7.45209e-06	0.735519	0.136	0.038	0.502987	VEC	chr12:69524740-69524979:L2b.L2.LINE
chr6:143104442-143104692:ORR1F.ERVL-MaLR.LTR	7.52515e-06	0.553102	0.107	0.017	0.507917	VEC	chr6:143104442-143104692:ORR1F.ERVL-MaLR.LTR
chr7:126096656-126096767:ORR1D2.ERVL-MaLR.LTR	7.73352e-06	0.628473	0.105	0.017	0.521982	VEC	chr7:126096656-126096767:ORR1D2.ERVL-MaLR.LTR
chr9:42778398-42778968:RLTR1D.ERV1.LTR	7.75067e-06	0.530429	0.089	0.008	0.523139	VEC	chr9:42778398-42778968:RLTR1D.ERV1.LTR
chr10:68759317-68759529:ORR1E.ERVL-MaLR.LTR	7.772e-06	0.696368	0.087	0.013	0.524579	VEC	chr10:68759317-68759529:ORR1E.ERVL-MaLR.LTR
chr6:30600197-30600482:L1MCa.L1.LINE	7.95857e-06	0.566028	0.082	0.008	0.537172	VEC	chr6:30600197-30600482:L1MCa.L1.LINE
chr4:134595096-134595448:ORR1D2.ERVL-MaLR.LTR	8.03801e-06	0.692836	0.09	0.013	0.542534	VEC	chr4:134595096-134595448:ORR1D2.ERVL-MaLR.LTR
chr19:55491058-55491350:B4A.B4.SINE	8.07304e-06	0.729147	0.134	0.038	0.544898	VEC	chr19:55491058-55491350:B4A.B4.SINE
chr13:55069871-55069942:B4.B4.SINE	8.21149e-06	0.748446	0.17	0.054	0.554242	VEC	chr13:55069871-55069942:B4.B4.SINE
chr7:126663622-126663879:L1MC2.L1.LINE	8.27829e-06	0.642228	0.161	0.046	0.558751	VEC	chr7:126663622-126663879:L1MC2.L1.LINE
chr7:123413804-123414162:MTE2b.ERVL-MaLR.LTR	8.35016e-06	0.627591	0.103	0.017	0.563602	VEC	chr7:123413804-123414162:MTE2b.ERVL-MaLR.LTR
chr7:48925505-48925707:MIR.MIR.SINE	8.45459e-06	0.671951	0.087	0.013	0.570651	VEC	chr7:48925505-48925707:MIR.MIR.SINE
chr2:52804425-52804598:LFSINE-Vert.tRNA.SINE	8.85409e-06	0.629589	0.092	0.013	0.597615	VEC	chr2:52804425-52804598:LFSINE-Vert.tRNA.SINE
chr13:17646310-17647190:RMER19B.ERVK.LTR	8.87336e-06	0.668203	0.062	0.004	0.598916	VEC	chr13:17646310-17647190:RMER19B.ERVK.LTR
chr4:134633753-134634139:UCON29.PiggyBac.DNA	8.97183e-06	0.471951	0.051	0	0.605563	VEC	chr4:134633753-134634139:UCON29.PiggyBac.DNA
chr1:187015671-187016037:MTD.ERVL-MaLR.LTR	8.98708e-06	0.633502	0.128	0.029	0.606592	VEC	chr1:187015671-187016037:MTD.ERVL-MaLR.LTR
chr8:23539505-23539926:MT2A.ERVL.LTR	9.02527e-06	0.6464	0.08	0.008	0.60917	VEC	chr8:23539505-23539926:MT2A.ERVL.LTR
chr2:93121748-93121915:ORR1F.ERVL-MaLR.LTR	9.05889e-06	0.55625	0.064	0.004	0.611439	VEC	chr2:93121748-93121915:ORR1F.ERVL-MaLR.LTR
chr5:105626119-105626235:LTR16D.ERVL.LTR	9.45791e-06	0.616329	0.128	0.029	0.638371	VEC	chr5:105626119-105626235:LTR16D.ERVL.LTR
chr14:59182671-59183045:ORR1E.ERVL-MaLR.LTR	9.46805e-06	0.687839	0.097	0.017	0.639056	VEC	chr14:59182671-59183045:ORR1E.ERVL-MaLR.LTR
chr11:119127592-119127666:ID4.ID.SINE	9.67013e-06	0.518987	0.066	0.004	0.652695	VEC	chr11:119127592-119127666:ID4.ID.SINE
chr7:99263579-99263894:MLT1A.ERVL-MaLR.LTR	9.86609e-06	0.551892	0.077	0.008	0.665922	VEC	chr7:99263579-99263894:MLT1A.ERVL-MaLR.LTR
chr17:5559905-5560299:MTA-Mm.ERVL-MaLR.LTR	9.94021e-06	0.546851	0.066	0.004	0.670924	VEC	chr17:5559905-5560299:MTA-Mm.ERVL-MaLR.LTR
chr9:118837288-118837421:MER5B.hAT-Charlie.DNA	1.02349e-05	0.416651	0.051	0	0.690815	VEC	chr9:118837288-118837421:MER5B.hAT-Charlie.DNA
chr19:56394236-56394544:MTD.ERVL-MaLR.LTR	1.0236e-05	0.755137	0.213	0.079	0.69089	VEC	chr19:56394236-56394544:MTD.ERVL-MaLR.LTR
chr15:79400587-79400700:MIR.MIR.SINE	1.07669e-05	0.706876	0.108	0.021	0.726721	VEC	chr15:79400587-79400700:MIR.MIR.SINE
chr3:52000313-52000357:AmnSINE1.Deu.SINE	1.07903e-05	0.718712	0.125	0.033	0.728302	VEC	chr3:52000313-52000357:AmnSINE1.Deu.SINE
chr3:153080496-153080836:ORR1D2.ERVL-MaLR.LTR	1.09035e-05	0.67592	0.13	0.029	0.73594	VEC	chr3:153080496-153080836:ORR1D2.ERVL-MaLR.LTR
chr19:37368496-37368702:ID-B1.B4.SINE	1.11239e-05	0.616052	0.085	0.013	0.750821	VEC	chr19:37368496-37368702:ID-B1.B4.SINE
chr15:100658180-100658269:L3b.CR1.LINE	1.13504e-05	0.51424	0.066	0.004	0.76611	VEC	chr15:100658180-100658269:L3b.CR1.LINE
chr11:114810576-114810698:PB1D9.Alu.SINE	1.13863e-05	0.49973	0.184	0.058	0.76853	VEC	chr11:114810576-114810698:PB1D9.Alu.SINE
chr10:84647270-84647588:ORR1E.ERVL-MaLR.LTR	1.14851e-05	0.54847	0.064	0.004	0.775199	VEC	chr10:84647270-84647588:ORR1E.ERVL-MaLR.LTR
chr7:144613810-144613876:PB1D11.Alu.SINE	1.16495e-05	0.561127	0.064	0.004	0.786297	VEC	chr7:144613810-144613876:PB1D11.Alu.SINE
chr2:29122283-29122886:Lx8.L1.LINE	1.16913e-05	0.764875	0.189	0.071	0.789116	VEC	chr2:29122283-29122886:Lx8.L1.LINE
chr16:23332076-23332530:L1M4c.L1.LINE	1.1765e-05	0.679186	0.144	0.038	0.794087	VEC	chr16:23332076-23332530:L1M4c.L1.LINE
chr12:111465753-111465952:L1MC4a.L1.LINE	1.18342e-05	0.663462	0.17	0.054	0.798763	VEC	chr12:111465753-111465952:L1MC4a.L1.LINE
chr1:165653754-165653994:MLT1C.ERVL-MaLR.LTR	1.18488e-05	0.681304	0.159	0.05	0.799745	VEC	chr1:165653754-165653994:MLT1C.ERVL-MaLR.LTR
chr3:130795342-130795839:RLTR23.ERV1.LTR	1.20067e-05	0.511824	0.066	0.004	0.810403	VEC	chr3:130795342-130795839:RLTR23.ERV1.LTR
chr6:144903184-144903496:ORR1E.ERVL-MaLR.LTR	1.22543e-05	0.603509	0.098	0.017	0.827116	VEC	chr6:144903184-144903496:ORR1E.ERVL-MaLR.LTR
chr13:22001996-22002363:MTEa.ERVL-MaLR.LTR	1.24564e-05	0.702347	0.123	0.029	0.840754	VEC	chr13:22001996-22002363:MTEa.ERVL-MaLR.LTR
chr6:30665366-30665610:L2c.L2.LINE	1.24598e-05	0.595313	0.089	0.013	0.840989	VEC	chr6:30665366-30665610:L2c.L2.LINE
chr6:113658172-113658334:B3A.B2.SINE	1.26345e-05	0.548486	0.075	0.008	0.85278	VEC	chr6:113658172-113658334:B3A.B2.SINE
chr19:40405957-40406134:L2.L2.LINE	1.28929e-05	0.660699	0.146	0.038	0.870219	VEC	chr19:40405957-40406134:L2.L2.LINE
chr9:97591103-97591235:MIR.MIR.SINE	1.29662e-05	0.565563	0.075	0.008	0.875169	VEC	chr9:97591103-97591235:MIR.MIR.SINE
chr17:83363073-83363372:ORR1D2.ERVL-MaLR.LTR	1.34792e-05	0.64893	0.107	0.021	0.909789	VEC	chr17:83363073-83363372:ORR1D2.ERVL-MaLR.LTR
chr12:112006229-112006896:Lx5.L1.LINE	1.36176e-05	0.548276	0.067	0.004	0.919135	VEC	chr12:112006229-112006896:Lx5.L1.LINE
chr10:60823848-60823881:L2b.L2.LINE	1.36974e-05	0.684532	0.11	0.025	0.924522	VEC	chr10:60823848-60823881:L2b.L2.LINE
chr19:29238675-29239101:MLT1C.ERVL-MaLR.LTR	1.40902e-05	0.629415	0.107	0.021	0.951035	VEC	chr19:29238675-29239101:MLT1C.ERVL-MaLR.LTR
chr6:54202917-54203022:MER5A.hAT-Charlie.DNA	1.40944e-05	0.586862	0.061	0.004	0.951316	VEC	chr6:54202917-54203022:MER5A.hAT-Charlie.DNA
chrX:145308813-145309053:Lx4A.L1.LINE	1.41327e-05	0.543977	0.064	0.004	0.953898	VEC	chrX:145308813-145309053:Lx4A.L1.LINE
chr6:142698608-142698799:RSINE1.B4.SINE	1.42486e-05	0.705278	0.151	0.046	0.961726	VEC	chr6:142698608-142698799:RSINE1.B4.SINE
chr18:13923344-13923547:URR1A.hAT-Charlie.DNA	1.42785e-05	0.692488	0.108	0.025	0.963743	VEC	chr18:13923344-13923547:URR1A.hAT-Charlie.DNA
chr1:191896787-191897062:MTEb.ERVL-MaLR.LTR	1.44023e-05	0.78638	0.202	0.079	0.972098	VEC	chr1:191896787-191897062:MTEb.ERVL-MaLR.LTR
chr2:166024277-166024366:B1F.Alu.SINE	1.44665e-05	0.620127	0.087	0.013	0.976431	VEC	chr2:166024277-166024366:B1F.Alu.SINE
chr4:3685244-3685530:ORR1F.ERVL-MaLR.LTR	1.45453e-05	0.680024	0.128	0.033	0.981748	VEC	chr4:3685244-3685530:ORR1F.ERVL-MaLR.LTR
chr7:125482506-125482784:MER21C.ERVL.LTR	1.48257e-05	0.618996	0.085	0.013	1	VEC	chr7:125482506-125482784:MER21C.ERVL.LTR
chr3:21428037-21428372:MTD.ERVL-MaLR.LTR	1.50603e-05	0.623854	0.156	0.042	1	VEC	chr3:21428037-21428372:MTD.ERVL-MaLR.LTR
chr19:5952315-5952410:L3.CR1.LINE	1.57929e-05	0.534228	0.293	0.138	1	VEC	chr19:5952315-5952410:L3.CR1.LINE
chr19:50440077-50440200:MER5B.hAT-Charlie.DNA	1.61902e-05	0.507662	0.069	0.004	1	VEC	chr19:50440077-50440200:MER5B.hAT-Charlie.DNA
chr9:121058521-121058691:MTEa.ERVL-MaLR.LTR	1.63233e-05	0.603783	0.097	0.017	1	VEC	chr9:121058521-121058691:MTEa.ERVL-MaLR.LTR
chr13:43537745-43537842:PB1D7.Alu.SINE	1.63276e-05	0.528085	0.064	0.004	1	VEC	chr13:43537745-43537842:PB1D7.Alu.SINE
chr9:110361346-110361503:RSINE1.B4.SINE	1.64417e-05	0.589738	0.061	0.004	1	VEC	chr9:110361346-110361503:RSINE1.B4.SINE
chr7:99390588-99390713:L3b.CR1.LINE	1.69846e-05	0.637003	0.121	0.029	1	VEC	chr7:99390588-99390713:L3b.CR1.LINE
chr8:120137504-120137956:RMER10A.ERVL.LTR	1.70276e-05	0.66792	0.09	0.013	1	VEC	chr8:120137504-120137956:RMER10A.ERVL.LTR
chr18:84056172-84056380:MLT1C.ERVL-MaLR.LTR	1.74872e-05	0.516606	0.116	0.021	1	VEC	chr18:84056172-84056380:MLT1C.ERVL-MaLR.LTR
chr13:102692719-102692908:ID-B1.B4.SINE	1.76575e-05	0.54853	0.08	0.008	1	VEC	chr13:102692719-102692908:ID-B1.B4.SINE
chr11:74713123-74713517:MTB-Mm.ERVL-MaLR.LTR	1.78025e-05	0.568504	0.098	0.017	1	VEC	chr11:74713123-74713517:MTB-Mm.ERVL-MaLR.LTR
chr15:79399959-79400107:ID-B1.B4.SINE	1.80226e-05	0.544015	0.11	0.021	1	VEC	chr15:79399959-79400107:ID-B1.B4.SINE
chr10:62306647-62307188:Lx4B.L1.LINE	1.84865e-05	0.648519	0.198	0.079	1	VEC	chr10:62306647-62307188:Lx4B.L1.LINE
chr6:4892347-4892865:RLTR41A2.ERV1.LTR	1.90319e-05	0.611395	0.074	0.008	1	VEC	chr6:4892347-4892865:RLTR41A2.ERV1.LTR
chr4:62833999-62834241:MLTR11B.ERVK.LTR	1.91405e-05	0.456136	0.126	0.025	1	VEC	chr4:62833999-62834241:MLTR11B.ERVK.LTR
chr9:119477650-119477823:L2.L2.LINE	2.03888e-05	0.595933	0.075	0.008	1	VEC	chr9:119477650-119477823:L2.L2.LINE
chr11:96648553-96648841:ORR1E.ERVL-MaLR.LTR	2.05753e-05	0.644721	0.103	0.021	1	VEC	chr11:96648553-96648841:ORR1E.ERVL-MaLR.LTR
chr2:169870657-169870872:MTEb.ERVL-MaLR.LTR	2.10371e-05	0.533504	0.061	0.004	1	VEC	chr2:169870657-169870872:MTEb.ERVL-MaLR.LTR
chr14:70020166-70020339:MIRc.MIR.SINE	2.1423e-05	0.714209	0.108	0.025	1	VEC	chr14:70020166-70020339:MIRc.MIR.SINE
chr19:58907979-58908442:RMER6B.ERVK.LTR	2.16518e-05	0.62569	0.084	0.013	1	VEC	chr19:58907979-58908442:RMER6B.ERVK.LTR
chr17:64938430-64939698:Lx9.L1.LINE	2.16818e-05	0.64299	0.097	0.017	1	VEC	chr17:64938430-64939698:Lx9.L1.LINE
chr4:62738098-62738199:RSINE1.B4.SINE	2.18072e-05	0.49886	0.08	0.008	1	VEC	chr4:62738098-62738199:RSINE1.B4.SINE
chr12:112329238-112329574:MTEb.ERVL-MaLR.LTR	2.19999e-05	0.557605	0.21	0.079	1	VEC	chr12:112329238-112329574:MTEb.ERVL-MaLR.LTR
chr9:57424988-57425618:RMER1B.Other.Other	2.22748e-05	0.521252	0.256	0.104	1	VEC	chr9:57424988-57425618:RMER1B.Other.Other
chr9:21444921-21445124:L1M4.L1.LINE	2.30355e-05	0.566167	0.07	0.008	1	VEC	chr9:21444921-21445124:L1M4.L1.LINE
chr3:148726693-148726767:LFSINE-Vert.tRNA.SINE	2.30378e-05	0.578992	0.075	0.008	1	VEC	chr3:148726693-148726767:LFSINE-Vert.tRNA.SINE
chr12:39799653-39799947:ORR1B2.ERVL-MaLR.LTR	2.34131e-05	0.571296	0.061	0.004	1	VEC	chr12:39799653-39799947:ORR1B2.ERVL-MaLR.LTR
chr6:5054874-5054946:RSINE1.B4.SINE	2.40132e-05	0.461888	0.064	0.004	1	VEC	chr6:5054874-5054946:RSINE1.B4.SINE
chr3:52390724-52391073:ORR1C2.ERVL-MaLR.LTR	2.41335e-05	0.748794	0.108	0.029	1	VEC	chr3:52390724-52391073:ORR1C2.ERVL-MaLR.LTR
chr12:8443152-8443340:MIRb.MIR.SINE	2.44632e-05	0.688167	0.148	0.046	1	VEC	chr12:8443152-8443340:MIRb.MIR.SINE
chr17:5846252-5846595:Lx9.L1.LINE	2.44953e-05	0.624812	0.072	0.008	1	VEC	chr17:5846252-5846595:Lx9.L1.LINE
chr15:58166180-58166416:MTE2b.ERVL-MaLR.LTR	2.45596e-05	0.568232	0.084	0.013	1	VEC	chr15:58166180-58166416:MTE2b.ERVL-MaLR.LTR
chr4:148313686-148313822:MIRb.MIR.SINE	2.5061e-05	0.642536	0.166	0.054	1	VEC	chr4:148313686-148313822:MIRb.MIR.SINE
chr6:87215234-87215560:ORR1E.ERVL-MaLR.LTR	2.54052e-05	0.614702	0.087	0.013	1	VEC	chr6:87215234-87215560:ORR1E.ERVL-MaLR.LTR
chr13:94640353-94640667:ORR1A4.ERVL-MaLR.LTR	2.56247e-05	0.607453	0.069	0.008	1	VEC	chr13:94640353-94640667:ORR1A4.ERVL-MaLR.LTR
chr4:132748112-132748207:MIRb.MIR.SINE	2.57552e-05	0.635781	0.085	0.017	1	VEC	chr4:132748112-132748207:MIRb.MIR.SINE
chr2:167568205-167568482:MTD.ERVL-MaLR.LTR	2.60703e-05	0.673823	0.105	0.025	1	VEC	chr2:167568205-167568482:MTD.ERVL-MaLR.LTR
chr7:92949573-92950037:RLTR41A2.ERV1.LTR	2.63831e-05	0.465376	0.069	0.004	1	VEC	chr7:92949573-92950037:RLTR41A2.ERV1.LTR
chr19:42631905-42631934:MER5A.hAT-Charlie.DNA	2.70035e-05	0.495286	0.064	0.004	1	VEC	chr19:42631905-42631934:MER5A.hAT-Charlie.DNA
chr2:33176578-33176708:MIR3.MIR.SINE	2.70287e-05	0.506544	0.09	0.013	1	VEC	chr2:33176578-33176708:MIR3.MIR.SINE
chr7:125796366-125796489:L2b.L2.LINE	2.70336e-05	0.685099	0.133	0.038	1	VEC	chr7:125796366-125796489:L2b.L2.LINE
chr11:43556867-43557095:MIRc.MIR.SINE	2.73121e-05	0.540754	0.09	0.013	1	VEC	chr11:43556867-43557095:MIRc.MIR.SINE
chr16:30742436-30742746:L2b.L2.LINE	2.80806e-05	0.635969	0.133	0.038	1	VEC	chr16:30742436-30742746:L2b.L2.LINE
chr4:132904801-132904893:Charlie4z.hAT-Charlie.DNA	2.89747e-05	0.629962	0.089	0.017	1	VEC	chr4:132904801-132904893:Charlie4z.hAT-Charlie.DNA
chr9:98482297-98482574:ORR1F.ERVL-MaLR.LTR	2.94676e-05	0.503979	0.087	0.013	1	VEC	chr9:98482297-98482574:ORR1F.ERVL-MaLR.LTR
chr18:4439955-4440233:MLT1J1.ERVL-MaLR.LTR	2.97729e-05	0.704925	0.21	0.088	1	VEC	chr18:4439955-4440233:MLT1J1.ERVL-MaLR.LTR
chr4:57946515-57946879:MTD.ERVL-MaLR.LTR	2.98418e-05	0.608756	0.097	0.017	1	VEC	chr4:57946515-57946879:MTD.ERVL-MaLR.LTR
chr6:142878994-142879030:L2a.L2.LINE	2.99278e-05	0.619952	0.128	0.033	1	VEC	chr6:142878994-142879030:L2a.L2.LINE
chr13:70651380-70651789:MTB.ERVL-MaLR.LTR	3.02258e-05	0.519779	0.084	0.013	1	VEC	chr13:70651380-70651789:MTB.ERVL-MaLR.LTR
chr15:37717201-37717352:LTR79.ERVL.LTR	3.0983e-05	0.65155	0.105	0.025	1	VEC	chr15:37717201-37717352:LTR79.ERVL.LTR
chr2:154819371-154819587:ORR1E.ERVL-MaLR.LTR	3.11121e-05	0.640063	0.1	0.021	1	VEC	chr2:154819371-154819587:ORR1E.ERVL-MaLR.LTR
chr17:78402200-78402577:MLT1B.ERVL-MaLR.LTR	3.11886e-05	0.518852	0.075	0.008	1	VEC	chr17:78402200-78402577:MLT1B.ERVL-MaLR.LTR
chr15:77014370-77014509:RSINE1.B4.SINE	3.11903e-05	0.569426	0.084	0.013	1	VEC	chr15:77014370-77014509:RSINE1.B4.SINE
chr7:142328600-142328672:B4.B4.SINE	3.12606e-05	0.527647	0.072	0.008	1	VEC	chr7:142328600-142328672:B4.B4.SINE
chr8:10962145-10962236:L3.CR1.LINE	3.17706e-05	0.533521	0.09	0.017	1	VEC	chr8:10962145-10962236:L3.CR1.LINE
chr10:91006003-91006108:RSINE1.B4.SINE	3.19895e-05	0.51794	0.085	0.013	1	VEC	chr10:91006003-91006108:RSINE1.B4.SINE
chr8:34953335-34953778:RMER15.ERVL.LTR	3.24183e-05	0.634306	0.151	0.05	1	VEC	chr8:34953335-34953778:RMER15.ERVL.LTR
chr3:127258076-127258235:RSINE1.B4.SINE	3.29086e-05	0.498933	0.067	0.004	1	VEC	chr3:127258076-127258235:RSINE1.B4.SINE
chr19:24213505-24213665:MER5A.hAT-Charlie.DNA	3.29604e-05	0.523307	0.172	0.058	1	VEC	chr19:24213505-24213665:MER5A.hAT-Charlie.DNA
chr1:178661571-178661886:L2a.L2.LINE	3.30333e-05	0.652029	0.105	0.025	1	VEC	chr1:178661571-178661886:L2a.L2.LINE
chr5:92800375-92800559:ORR1F.ERVL-MaLR.LTR	3.39045e-05	0.649141	0.133	0.038	1	VEC	chr5:92800375-92800559:ORR1F.ERVL-MaLR.LTR
chr13:97186531-97186918:MER21B.ERVL.LTR	3.46318e-05	0.694911	0.113	0.029	1	VEC	chr13:97186531-97186918:MER21B.ERVL.LTR
chr4:47176936-47177171:L2c.L2.LINE	3.51346e-05	0.564767	0.093	0.017	1	VEC	chr4:47176936-47177171:L2c.L2.LINE
chr6:116009182-116009468:B4.B4.SINE	3.53725e-05	0.65479	0.177	0.067	1	VEC	chr6:116009182-116009468:B4.B4.SINE
chr3:95290167-95290584:RMER6B.ERVK.LTR	3.55497e-05	0.449778	0.064	0.004	1	VEC	chr3:95290167-95290584:RMER6B.ERVK.LTR
chr13:42884102-42884491:MLT1D.ERVL-MaLR.LTR	3.69129e-05	0.552271	0.1	0.017	1	VEC	chr13:42884102-42884491:MLT1D.ERVL-MaLR.LTR
chr17:86872787-86873195:L1M2.L1.LINE	3.71989e-05	0.445503	0.064	0.004	1	VEC	chr17:86872787-86873195:L1M2.L1.LINE
chr11:79825322-79825467:LTR78B.ERV1.LTR	3.79276e-05	0.563953	0.093	0.017	1	VEC	chr11:79825322-79825467:LTR78B.ERV1.LTR
chr9:75645025-75645382:MTB.ERVL-MaLR.LTR	3.8314e-05	0.503765	0.056	0.004	1	VEC	chr9:75645025-75645382:MTB.ERVL-MaLR.LTR
chr10:8377879-8378113:URR1A.hAT-Charlie.DNA	3.85087e-05	0.460743	0.059	0.004	1	VEC	chr10:8377879-8378113:URR1A.hAT-Charlie.DNA
chr9:60326939-60327317:MTD.ERVL-MaLR.LTR	3.85693e-05	0.610242	0.089	0.017	1	VEC	chr9:60326939-60327317:MTD.ERVL-MaLR.LTR
chr14:26858427-26858640:MTD.ERVL-MaLR.LTR	3.88384e-05	0.551684	0.102	0.021	1	VEC	chr14:26858427-26858640:MTD.ERVL-MaLR.LTR
chr2:174815989-174816060:L2a.L2.LINE	3.88741e-05	0.553958	0.069	0.008	1	VEC	chr2:174815989-174816060:L2a.L2.LINE
chr3:146449007-146449292:MTE2b.ERVL-MaLR.LTR	3.88742e-05	0.694533	0.136	0.042	1	VEC	chr3:146449007-146449292:MTE2b.ERVL-MaLR.LTR
chr5:105683880-105684210:MTEb.ERVL-MaLR.LTR	3.91921e-05	0.5297	0.084	0.013	1	VEC	chr5:105683880-105684210:MTEb.ERVL-MaLR.LTR
chr16:87655056-87655156:MIR3.MIR.SINE	3.99251e-05	0.578409	0.07	0.008	1	VEC	chr16:87655056-87655156:MIR3.MIR.SINE
chr10:42464362-42464499:L2c.L2.LINE	4.01102e-05	0.533331	0.211	0.083	1	VEC	chr10:42464362-42464499:L2c.L2.LINE
chr5:115317747-115317907:L2c.L2.LINE	4.11264e-05	0.671404	0.1	0.025	1	VEC	chr5:115317747-115317907:L2c.L2.LINE
chr16:5909458-5909657:L2b.L2.LINE	4.14087e-05	0.529608	0.072	0.008	1	VEC	chr16:5909458-5909657:L2b.L2.LINE
chr7:114043581-114043711:RSINE1.B4.SINE	4.19384e-05	0.796813	0.156	0.062	1	VEC	chr7:114043581-114043711:RSINE1.B4.SINE
chr1:119492136-119492815:RLTR26B-MM.ERVK.LTR	4.22175e-05	0.62605	0.126	0.033	1	VEC	chr1:119492136-119492815:RLTR26B-MM.ERVK.LTR
chr13:38083409-38083539:B1F1.Alu.SINE	4.29714e-05	0.644754	0.097	0.021	1	VEC	chr13:38083409-38083539:B1F1.Alu.SINE
chr15:59190552-59190838:L2a.L2.LINE	4.34788e-05	0.427074	0.067	0.004	1	VEC	chr15:59190552-59190838:L2a.L2.LINE
chr18:47172689-47173169:MLTR11B.ERVK.LTR	4.41623e-05	0.502678	0.057	0.004	1	VEC	chr18:47172689-47173169:MLTR11B.ERVK.LTR
chr6:134048407-134048566:RSINE1.B4.SINE	4.51783e-05	0.54839	0.087	0.013	1	VEC	chr6:134048407-134048566:RSINE1.B4.SINE
chr11:75269394-75269559:RSINE1.B4.SINE	4.52784e-05	0.58075	0.074	0.013	1	VEC	chr11:75269394-75269559:RSINE1.B4.SINE
chr18:58193718-58193817:L2.L2.LINE	4.60561e-05	0.54169	0.08	0.013	1	VEC	chr18:58193718-58193817:L2.L2.LINE
chr1:16177326-16177660:RCHARR1.hAT-Charlie.DNA	4.62664e-05	0.583104	0.11	0.025	1	VEC	chr1:16177326-16177660:RCHARR1.hAT-Charlie.DNA
chr4:45514417-45514484:L1ME4a.L1.LINE	4.8335e-05	0.631906	0.085	0.017	1	VEC	chr4:45514417-45514484:L1ME4a.L1.LINE
chr7:120902007-120902186:MER2.TcMar-Tigger.DNA	4.89852e-05	0.574573	0.077	0.013	1	VEC	chr7:120902007-120902186:MER2.TcMar-Tigger.DNA
chr11:120207216-120207407:MLT1C.ERVL-MaLR.LTR	5.05173e-05	0.509517	0.082	0.013	1	VEC	chr11:120207216-120207407:MLT1C.ERVL-MaLR.LTR
chr4:153416069-153416420:MTD.ERVL-MaLR.LTR	5.09131e-05	0.565257	0.103	0.021	1	VEC	chr4:153416069-153416420:MTD.ERVL-MaLR.LTR
chr2:160010916-160011057:MIRc.MIR.SINE	5.10002e-05	0.515605	0.057	0.004	1	VEC	chr2:160010916-160011057:MIRc.MIR.SINE
chr7:116370747-116370841:RSINE1.B4.SINE	5.13374e-05	0.5533	0.066	0.008	1	VEC	chr7:116370747-116370841:RSINE1.B4.SINE
chr12:99336734-99337104:L1MC3.L1.LINE	5.13443e-05	0.627803	0.1	0.021	1	VEC	chr12:99336734-99337104:L1MC3.L1.LINE
chr7:112313135-112313375:MER58B.hAT-Charlie.DNA	5.25094e-05	0.643362	0.123	0.033	1	VEC	chr7:112313135-112313375:MER58B.hAT-Charlie.DNA
chr12:85602808-85603007:MIR.MIR.SINE	5.32403e-05	0.584447	0.09	0.017	1	VEC	chr12:85602808-85603007:MIR.MIR.SINE
chr6:34610659-34610775:MER94.hAT-Blackjack.DNA	5.33309e-05	0.682246	0.151	0.054	1	VEC	chr6:34610659-34610775:MER94.hAT-Blackjack.DNA
chr1:43530768-43531088:MTEb.ERVL-MaLR.LTR	5.33965e-05	0.553578	0.1	0.021	1	VEC	chr1:43530768-43531088:MTEb.ERVL-MaLR.LTR
chr11:62051067-62051274:MTE2b.ERVL-MaLR.LTR	5.38447e-05	0.451739	0.061	0.004	1	VEC	chr11:62051067-62051274:MTE2b.ERVL-MaLR.LTR
chr7:98899972-98900217:Plat-L3.CR1.LINE	5.39647e-05	0.551354	0.079	0.013	1	VEC	chr7:98899972-98900217:Plat-L3.CR1.LINE
chr12:111028958-111029044:L2.L2.LINE	5.40365e-05	0.554254	0.092	0.017	1	VEC	chr12:111028958-111029044:L2.L2.LINE
chr2:166197261-166197356:Kanga1a.TcMar-Tc2.DNA	5.43847e-05	0.512235	0.105	0.021	1	VEC	chr2:166197261-166197356:Kanga1a.TcMar-Tc2.DNA
chr10:95232420-95232504:L3.CR1.LINE	5.48308e-05	0.507828	0.069	0.008	1	VEC	chr10:95232420-95232504:L3.CR1.LINE
chr14:11858290-11858510:MIRc.MIR.SINE	5.50458e-05	0.471848	0.054	0.004	1	VEC	chr14:11858290-11858510:MIRc.MIR.SINE
chr1:43529967-43530403:RCHARR1.hAT-Charlie.DNA	5.56387e-05	0.593292	0.095	0.021	1	VEC	chr1:43529967-43530403:RCHARR1.hAT-Charlie.DNA
chr5:142410075-142410193:RSINE1.B4.SINE	5.63651e-05	0.584294	0.08	0.013	1	VEC	chr5:142410075-142410193:RSINE1.B4.SINE
chr14:76913747-76913889:L2a.L2.LINE	5.66541e-05	0.450525	0.057	0.004	1	VEC	chr14:76913747-76913889:L2a.L2.LINE
chr2:36090286-36090478:MIRb.MIR.SINE	5.68672e-05	0.451503	0.056	0.004	1	VEC	chr2:36090286-36090478:MIRb.MIR.SINE
chr2:73490510-73490602:PB1D10.Alu.SINE	5.80389e-05	0.543536	0.128	0.033	1	VEC	chr2:73490510-73490602:PB1D10.Alu.SINE
chr5:143974600-143974739:B1-Mur4.Alu.SINE	5.83389e-05	0.518081	0.07	0.008	1	VEC	chr5:143974600-143974739:B1-Mur4.Alu.SINE
chr2:33855947-33856375:L1MEc.L1.LINE	5.90134e-05	0.569274	0.077	0.013	1	VEC	chr2:33855947-33856375:L1MEc.L1.LINE
chr2:33436192-33436410:L2c.L2.LINE	5.96215e-05	0.633415	0.164	0.058	1	VEC	chr2:33436192-33436410:L2c.L2.LINE
chr1:59943855-59944140:ORR1E.ERVL-MaLR.LTR	6.06894e-05	0.54387	0.069	0.008	1	VEC	chr1:59943855-59944140:ORR1E.ERVL-MaLR.LTR
chr9:13853760-13854027:MLT1G3.ERVL-MaLR.LTR	6.08723e-05	0.655937	0.149	0.05	1	VEC	chr9:13853760-13854027:MLT1G3.ERVL-MaLR.LTR
chr14:30425243-30425534:LTR16B.ERVL.LTR	6.09842e-05	0.533136	0.059	0.004	1	VEC	chr14:30425243-30425534:LTR16B.ERVL.LTR
chr11:86126529-86127083:L1MCb.L1.LINE	6.10457e-05	0.468274	0.062	0.004	1	VEC	chr11:86126529-86127083:L1MCb.L1.LINE
chr6:34729920-34730177:L2c.L2.LINE	6.13311e-05	0.564595	0.079	0.013	1	VEC	chr6:34729920-34730177:L2c.L2.LINE
chr13:46256101-46256439:ORR1E.ERVL-MaLR.LTR	6.22799e-05	0.52264	0.08	0.013	1	VEC	chr13:46256101-46256439:ORR1E.ERVL-MaLR.LTR
chr1:184744040-184744266:B4A.B4.SINE	6.30384e-05	0.561178	0.066	0.008	1	VEC	chr1:184744040-184744266:B4A.B4.SINE
chr18:4955655-4955998:MTE2b.ERVL-MaLR.LTR	6.32392e-05	0.61045	0.102	0.025	1	VEC	chr18:4955655-4955998:MTE2b.ERVL-MaLR.LTR
chr4:135143436-135143580:RSINE1.B4.SINE	6.34189e-05	0.48628	0.057	0.004	1	VEC	chr4:135143436-135143580:RSINE1.B4.SINE
chr14:55698052-55698242:L2a.L2.LINE	6.51209e-05	0.613795	0.08	0.013	1	VEC	chr14:55698052-55698242:L2a.L2.LINE
chr1:127322511-127322741:B4A.B4.SINE	6.53554e-05	0.683764	0.097	0.025	1	VEC	chr1:127322511-127322741:B4A.B4.SINE
chr7:35522454-35522615:RSINE1.B4.SINE	6.67196e-05	0.53892	0.08	0.013	1	VEC	chr7:35522454-35522615:RSINE1.B4.SINE
chr1:64970962-64971084:B1F.Alu.SINE	6.82232e-05	0.498072	0.064	0.008	1	VEC	chr1:64970962-64971084:B1F.Alu.SINE
chr3:87142689-87142759:MIR.MIR.SINE	6.90922e-05	0.527603	0.079	0.013	1	VEC	chr3:87142689-87142759:MIR.MIR.SINE
chr17:67514984-67515109:MIRc.MIR.SINE	6.94001e-05	0.577278	0.205	0.083	1	VEC	chr17:67514984-67515109:MIRc.MIR.SINE
chr8:118603293-118603636:ORR1E.ERVL-MaLR.LTR	7.00837e-05	0.438727	0.085	0.013	1	VEC	chr8:118603293-118603636:ORR1E.ERVL-MaLR.LTR
chr11:59665090-59665176:MIR3.MIR.SINE	7.03487e-05	0.635476	0.134	0.042	1	VEC	chr11:59665090-59665176:MIR3.MIR.SINE
chr15:81035885-81035933:ORR1G.ERVL-MaLR.LTR	7.30972e-05	0.62459	0.113	0.033	1	VEC	chr15:81035885-81035933:ORR1G.ERVL-MaLR.LTR
chr1:181454074-181454392:ORR1E.ERVL-MaLR.LTR	7.45686e-05	0.599054	0.218	0.088	1	VEC	chr1:181454074-181454392:ORR1E.ERVL-MaLR.LTR
chr6:31415273-31415563:ORR1D2.ERVL-MaLR.LTR	7.49977e-05	0.578071	0.072	0.013	1	VEC	chr6:31415273-31415563:ORR1D2.ERVL-MaLR.LTR
chr11:50134735-50134859:RSINE1.B4.SINE	7.51989e-05	0.581525	0.064	0.008	1	VEC	chr11:50134735-50134859:RSINE1.B4.SINE
chr3:68586974-68587133:B3.B2.SINE	7.60529e-05	0.618441	0.107	0.029	1	VEC	chr3:68586974-68587133:B3.B2.SINE
chr8:122547330-122547416:MIR3.MIR.SINE	7.63444e-05	0.555244	0.077	0.013	1	VEC	chr8:122547330-122547416:MIR3.MIR.SINE
chr10:119475770-119475910:MIR.MIR.SINE	7.64679e-05	0.478783	0.072	0.008	1	VEC	chr10:119475770-119475910:MIR.MIR.SINE
chr15:73668145-73668214:B4.B4.SINE	7.67274e-05	0.660701	0.143	0.05	1	VEC	chr15:73668145-73668214:B4.B4.SINE
chr9:95072102-95072314:ORR1F.ERVL-MaLR.LTR	7.67997e-05	0.521731	0.067	0.008	1	VEC	chr9:95072102-95072314:ORR1F.ERVL-MaLR.LTR
chr17:15657158-15657564:MTB-Mm.ERVL-MaLR.LTR	7.72546e-05	0.561519	0.282	0.138	1	VEC	chr17:15657158-15657564:MTB-Mm.ERVL-MaLR.LTR
chr5:65112295-65112683:MTB.ERVL-MaLR.LTR	7.72627e-05	0.444039	0.061	0.004	1	VEC	chr5:65112295-65112683:MTB.ERVL-MaLR.LTR
chr4:129563777-129563928:B1-Mur2.Alu.SINE	7.73556e-05	0.500404	0.121	0.029	1	VEC	chr4:129563777-129563928:B1-Mur2.Alu.SINE
chr2:169717977-169718454:Lx8.L1.LINE	7.89438e-05	0.473894	0.072	0.008	1	VEC	chr2:169717977-169718454:Lx8.L1.LINE
chr3:138304618-138305042:RLTR9B.ERVK.LTR	7.91928e-05	0.536509	0.089	0.017	1	VEC	chr3:138304618-138305042:RLTR9B.ERVK.LTR
chr10:116260625-116260692:ID4-.ID.SINE	7.9723e-05	0.474463	0.052	0.004	1	VEC	chr10:116260625-116260692:ID4-.ID.SINE
chr17:46880244-46880365:B1-Mur1.Alu.SINE	8.05785e-05	0.625557	0.108	0.029	1	VEC	chr17:46880244-46880365:B1-Mur1.Alu.SINE
chr9:71655006-71655118:MER20.hAT-Charlie.DNA	8.09693e-05	0.534493	0.067	0.008	1	VEC	chr9:71655006-71655118:MER20.hAT-Charlie.DNA
chr6:29245958-29246129:ORR1D2.ERVL-MaLR.LTR	8.13345e-05	0.556093	0.098	0.021	1	VEC	chr6:29245958-29246129:ORR1D2.ERVL-MaLR.LTR
chr15:34217138-34217563:MLTR14.ERV1.LTR	8.14696e-05	0.65346	0.1	0.025	1	VEC	chr15:34217138-34217563:MLTR14.ERV1.LTR
chr14:114845955-114846375:Lx8.L1.LINE	8.17929e-05	0.459304	0.057	0.004	1	VEC	chr14:114845955-114846375:Lx8.L1.LINE
chr17:64616211-64616422:B3.B2.SINE	8.18152e-05	0.631001	0.107	0.029	1	VEC	chr17:64616211-64616422:B3.B2.SINE
chr2:60504917-60505181:L1MA6.L1.LINE	8.20587e-05	0.603874	0.102	0.025	1	VEC	chr2:60504917-60505181:L1MA6.L1.LINE
chr2:115966675-115966880:L2.L2.LINE	8.23002e-05	0.483996	0.087	0.013	1	VEC	chr2:115966675-115966880:L2.L2.LINE
chr9:58542246-58542470:ID-B1.B4.SINE	8.23017e-05	0.61512	0.11	0.029	1	VEC	chr9:58542246-58542470:ID-B1.B4.SINE
chr3:109352208-109352341:MIRb.MIR.SINE	8.25188e-05	0.616812	0.11	0.029	1	VEC	chr3:109352208-109352341:MIRb.MIR.SINE
chr18:43722328-43722717:MTB.ERVL-MaLR.LTR	8.2585e-05	0.622513	0.126	0.038	1	VEC	chr18:43722328-43722717:MTB.ERVL-MaLR.LTR
chr8:72338423-72338512:B3.B2.SINE	8.32043e-05	0.478102	0.067	0.008	1	VEC	chr8:72338423-72338512:B3.B2.SINE
chr8:90822258-90822551:MTEa.ERVL-MaLR.LTR	8.32674e-05	0.63026	0.138	0.046	1	VEC	chr8:90822258-90822551:MTEa.ERVL-MaLR.LTR
chr17:29481344-29481476:RSINE1.B4.SINE	8.40739e-05	0.447464	0.059	0.004	1	VEC	chr17:29481344-29481476:RSINE1.B4.SINE
chr1:170465924-170465997:ID-B1.B4.SINE	8.44798e-05	0.457171	0.056	0.004	1	VEC	chr1:170465924-170465997:ID-B1.B4.SINE
chr1:153199928-153200025:URR1A.hAT-Charlie.DNA	8.51291e-05	0.544782	0.085	0.017	1	VEC	chr1:153199928-153200025:URR1A.hAT-Charlie.DNA
chr6:124485534-124485978:RLTR31A-Mm.ERVK.LTR	8.63194e-05	0.577691	0.084	0.017	1	VEC	chr6:124485534-124485978:RLTR31A-Mm.ERVK.LTR
chr15:101190929-101191031:MIR3.MIR.SINE	8.65677e-05	0.639585	0.121	0.038	1	VEC	chr15:101190929-101191031:MIR3.MIR.SINE
chr18:16767694-16767972:L2.L2.LINE	8.82544e-05	0.477224	0.051	0.004	1	VEC	chr18:16767694-16767972:L2.L2.LINE
chr17:67422339-67422641:ORR1E.ERVL-MaLR.LTR	8.87127e-05	0.566112	0.136	0.042	1	VEC	chr17:67422339-67422641:ORR1E.ERVL-MaLR.LTR
chr4:130841346-130841419:MIR3.MIR.SINE	8.91937e-05	0.585361	0.12	0.033	1	VEC	chr4:130841346-130841419:MIR3.MIR.SINE
chr16:23332596-23332791:B3A.B2.SINE	9.09135e-05	0.549081	0.079	0.013	1	VEC	chr16:23332596-23332791:B3A.B2.SINE
chr8:122989875-122990005:B1-Mus1.Alu.SINE	9.15557e-05	0.499635	0.052	0.004	1	VEC	chr8:122989875-122990005:B1-Mus1.Alu.SINE
chr19:7512434-7512949:RMER4B.ERVK.LTR	9.30676e-05	0.616178	0.121	0.038	1	VEC	chr19:7512434-7512949:RMER4B.ERVK.LTR
chr4:150272704-150273015:AmnSINE1.Deu.SINE	9.34594e-05	0.575636	0.17	0.062	1	VEC	chr4:150272704-150273015:AmnSINE1.Deu.SINE
chr11:95238610-95238842:ORR1E.ERVL-MaLR.LTR	9.35009e-05	0.666705	0.151	0.054	1	VEC	chr11:95238610-95238842:ORR1E.ERVL-MaLR.LTR
chr7:142400626-142401086:MLT1D.ERVL-MaLR.LTR	9.50962e-05	0.598692	0.097	0.021	1	VEC	chr7:142400626-142401086:MLT1D.ERVL-MaLR.LTR
chr5:115977778-115977946:ORR1D2.ERVL-MaLR.LTR	9.51724e-05	0.676177	0.161	0.062	1	VEC	chr5:115977778-115977946:ORR1D2.ERVL-MaLR.LTR
chr10:86991293-86991495:B3.B2.SINE	9.52355e-05	0.475702	0.052	0.004	1	VEC	chr10:86991293-86991495:B3.B2.SINE
chr11:102008972-102009185:L1MC4.L1.LINE	9.54086e-05	0.664366	0.13	0.042	1	VEC	chr11:102008972-102009185:L1MC4.L1.LINE
chr13:63294671-63294887:ID-B1.B4.SINE	9.61869e-05	0.585106	0.108	0.025	1	VEC	chr13:63294671-63294887:ID-B1.B4.SINE
chr5:105859793-105859887:ID-B1.B4.SINE	9.68703e-05	0.472985	0.089	0.017	1	VEC	chr5:105859793-105859887:ID-B1.B4.SINE
chr14:67766550-67766910:ORR1E.ERVL-MaLR.LTR	9.73198e-05	0.435809	0.054	0.004	1	VEC	chr14:67766550-67766910:ORR1E.ERVL-MaLR.LTR
chr7:112763555-112763685:L2b.L2.LINE	9.95172e-05	0.464022	0.052	0.004	1	VEC	chr7:112763555-112763685:L2b.L2.LINE
chr12:79830303-79830452:B1F2.Alu.SINE	9.97794e-05	0.443937	0.051	0.004	1	VEC	chr12:79830303-79830452:B1F2.Alu.SINE
chr19:42454534-42454647:L3.CR1.LINE	9.98549e-05	0.482253	0.051	0.004	1	VEC	chr19:42454534-42454647:L3.CR1.LINE
chr15:73426229-73426335:B1-Mm.Alu.SINE	0.000100071	0.449933	0.061	0.004	1	VEC	chr15:73426229-73426335:B1-Mm.Alu.SINE
chr7:126668452-126668743:ORR1E.ERVL-MaLR.LTR	0.000101382	0.572868	0.113	0.029	1	VEC	chr7:126668452-126668743:ORR1E.ERVL-MaLR.LTR
chr3:68940771-68940904:B1-Mus2.Alu.SINE	0.000101385	0.441967	0.059	0.004	1	VEC	chr3:68940771-68940904:B1-Mus2.Alu.SINE
chr10:3730969-3731198:URR1A.hAT-Charlie.DNA	0.000101564	0.465643	0.057	0.004	1	VEC	chr10:3730969-3731198:URR1A.hAT-Charlie.DNA
chr4:12006362-12006709:MTE2a.ERVL-MaLR.LTR	0.000102038	0.67791	0.133	0.042	1	VEC	chr4:12006362-12006709:MTE2a.ERVL-MaLR.LTR
chr7:81890715-81890937:L2.L2.LINE	0.00010227	0.475295	0.056	0.004	1	VEC	chr7:81890715-81890937:L2.L2.LINE
chr17:35830235-35830364:B1-Mur1.Alu.SINE	0.000103565	0.490234	0.126	0.033	1	VEC	chr17:35830235-35830364:B1-Mur1.Alu.SINE
chr7:132415172-132415502:ORR1F.ERVL-MaLR.LTR	0.000103701	0.455585	0.054	0.004	1	VEC	chr7:132415172-132415502:ORR1F.ERVL-MaLR.LTR
chr2:70917384-70917758:RLTR28.ERVL.LTR	0.000103807	0.454505	0.054	0.004	1	VEC	chr2:70917384-70917758:RLTR28.ERVL.LTR
chr5:128571033-128571315:MTEb.ERVL-MaLR.LTR	0.000104657	0.52777	0.061	0.008	1	VEC	chr5:128571033-128571315:MTEb.ERVL-MaLR.LTR
chr6:37394108-37394481:MTC.ERVL-MaLR.LTR	0.000104767	0.493336	0.069	0.008	1	VEC	chr6:37394108-37394481:MTC.ERVL-MaLR.LTR
chr14:20105699-20105841:B4.B4.SINE	0.00010498	0.413	0.057	0.004	1	VEC	chr14:20105699-20105841:B4.B4.SINE
chr5:111111143-111112141:ORR1B2-int.ERVL-MaLR.LTR	0.000105746	0.514467	0.098	0.021	1	VEC	chr5:111111143-111112141:ORR1B2-int.ERVL-MaLR.LTR
chr18:83278205-83278648:L1MB5.L1.LINE	0.000106103	0.532541	0.07	0.008	1	VEC	chr18:83278205-83278648:L1MB5.L1.LINE
chr8:117458697-117458857:ID-B1.B4.SINE	0.000106502	0.496706	0.056	0.004	1	VEC	chr8:117458697-117458857:ID-B1.B4.SINE
chr5:139118672-139118761:RLTR47-MM.ERV1.LTR	0.000106857	0.473481	0.07	0.008	1	VEC	chr5:139118672-139118761:RLTR47-MM.ERV1.LTR
chr11:77498372-77498505:MIRb.MIR.SINE	0.000107755	0.585224	0.095	0.021	1	VEC	chr11:77498372-77498505:MIRb.MIR.SINE
chr10:116260692-116260812:PB1D10.Alu.SINE	0.000108715	0.566686	0.084	0.017	1	VEC	chr10:116260692-116260812:PB1D10.Alu.SINE
chr16:21590561-21590719:B4.B4.SINE	0.000108858	0.386401	0.062	0.004	1	VEC	chr16:21590561-21590719:B4.B4.SINE
chr14:78528540-78528655:L1MEc.L1.LINE	0.000110208	0.477084	0.067	0.008	1	VEC	chr14:78528540-78528655:L1MEc.L1.LINE
chr19:47461384-47461475:MIR3.MIR.SINE	0.000110331	0.563665	0.085	0.017	1	VEC	chr19:47461384-47461475:MIR3.MIR.SINE
chr3:82373878-82374029:B3A.B2.SINE	0.000110599	0.469306	0.08	0.013	1	VEC	chr3:82373878-82374029:B3A.B2.SINE
chr10:59868380-59868676:RMER17B.ERVK.LTR	0.000111567	0.582459	0.062	0.008	1	VEC	chr10:59868380-59868676:RMER17B.ERVK.LTR
chr5:36574256-36574383:MIRb.MIR.SINE	0.000112179	0.523451	0.079	0.013	1	VEC	chr5:36574256-36574383:MIRb.MIR.SINE
chr15:79896099-79896315:ID-B1.B4.SINE	0.000112626	0.496145	0.11	0.025	1	VEC	chr15:79896099-79896315:ID-B1.B4.SINE
chr1:153199889-153199921:URR1B.hAT-Charlie.DNA	0.000114109	0.552326	0.092	0.021	1	VEC	chr1:153199889-153199921:URR1B.hAT-Charlie.DNA
chr8:126789200-126789506:ORR1E.ERVL-MaLR.LTR	0.000114812	0.499186	0.133	0.038	1	VEC	chr8:126789200-126789506:ORR1E.ERVL-MaLR.LTR
chr8:9077080-9077787:L1MC3.L1.LINE	0.000115185	0.663793	0.126	0.042	1	VEC	chr8:9077080-9077787:L1MC3.L1.LINE
chr3:84547246-84547561:ORR1D2.ERVL-MaLR.LTR	0.000115645	0.677576	0.134	0.05	1	VEC	chr3:84547246-84547561:ORR1D2.ERVL-MaLR.LTR
chr11:52338113-52338148:B1F.Alu.SINE	0.000116346	0.527273	0.072	0.013	1	VEC	chr11:52338113-52338148:B1F.Alu.SINE
chr1:180536780-180537040:ORR1E.ERVL-MaLR.LTR	0.000117858	0.642525	0.131	0.046	1	VEC	chr1:180536780-180537040:ORR1E.ERVL-MaLR.LTR
chr17:80006877-80007298:RMER10B.ERVL.LTR	0.000119074	0.558925	0.074	0.013	1	VEC	chr17:80006877-80007298:RMER10B.ERVL.LTR
chr1:59687584-59687650:ID4.ID.SINE	0.000120236	0.441591	0.052	0.004	1	VEC	chr1:59687584-59687650:ID4.ID.SINE
chr6:115767561-115767731:ORR1D2.ERVL-MaLR.LTR	0.000120987	0.610747	0.097	0.025	1	VEC	chr6:115767561-115767731:ORR1D2.ERVL-MaLR.LTR
chr5:131577371-131577637:ORR1E.ERVL-MaLR.LTR	0.000121551	0.513047	0.066	0.008	1	VEC	chr5:131577371-131577637:ORR1E.ERVL-MaLR.LTR
chr8:121620046-121620335:L1-Mus4.L1.LINE	0.000125447	0.507836	0.066	0.008	1	VEC	chr8:121620046-121620335:L1-Mus4.L1.LINE
chr12:17738256-17738454:B3A.B2.SINE	0.000125642	0.532425	0.084	0.017	1	VEC	chr12:17738256-17738454:B3A.B2.SINE
chr10:69254566-69254698:MIRb.MIR.SINE	0.000126231	0.5426	0.203	0.088	1	VEC	chr10:69254566-69254698:MIRb.MIR.SINE
chr10:67311397-67311575:B3.B2.SINE	0.000126492	0.520274	0.115	0.029	1	VEC	chr10:67311397-67311575:B3.B2.SINE
chr8:22350977-22351170:B4A.B4.SINE	0.000128233	0.520342	0.061	0.008	1	VEC	chr8:22350977-22351170:B4A.B4.SINE
chr3:38361056-38361174:B1-Mur2.Alu.SINE	0.000128761	0.443303	0.052	0.004	1	VEC	chr3:38361056-38361174:B1-Mur2.Alu.SINE
chr12:71012212-71012479:B4A.B4.SINE	0.00012893	0.448021	0.052	0.004	1	VEC	chr12:71012212-71012479:B4A.B4.SINE
chr9:122310761-122311020:MLT1F1.ERVL-MaLR.LTR	0.000129015	0.583724	0.115	0.029	1	VEC	chr9:122310761-122311020:MLT1F1.ERVL-MaLR.LTR
chr9:66701600-66702075:Lx10.L1.LINE	0.000130402	0.595419	0.107	0.029	1	VEC	chr9:66701600-66702075:Lx10.L1.LINE
chr9:98498068-98498220:MIRb.MIR.SINE	0.000130669	0.537859	0.107	0.029	1	VEC	chr9:98498068-98498220:MIRb.MIR.SINE
chr12:16851137-16851356:MER115.hAT-Tip100.DNA	0.00013072	0.491116	0.062	0.008	1	VEC	chr12:16851137-16851356:MER115.hAT-Tip100.DNA
chr16:5912144-5912333:L3b.CR1.LINE	0.000131577	0.486686	0.115	0.029	1	VEC	chr16:5912144-5912333:L3b.CR1.LINE
chr7:66218292-66218418:LTR67B.ERVL.LTR	0.000132409	0.646164	0.125	0.042	1	VEC	chr7:66218292-66218418:LTR67B.ERVL.LTR
chr1:178409242-178409346:ORR1E.ERVL-MaLR.LTR	0.000132984	0.472111	0.092	0.017	1	VEC	chr1:178409242-178409346:ORR1E.ERVL-MaLR.LTR
chr18:66148652-66149457:L1-Rod.L1.LINE	0.000133276	0.421127	0.051	0.004	1	VEC	chr18:66148652-66149457:L1-Rod.L1.LINE
chr2:119377656-119377788:PB1.Alu.SINE	0.000135077	0.547623	0.069	0.013	1	VEC	chr2:119377656-119377788:PB1.Alu.SINE
chr8:121168205-121168382:MLT1G3.ERVL-MaLR.LTR	0.000137501	0.609801	0.113	0.033	1	VEC	chr8:121168205-121168382:MLT1G3.ERVL-MaLR.LTR
chr5:149029290-149029688:MTB.ERVL-MaLR.LTR	0.000138531	0.479412	0.097	0.021	1	VEC	chr5:149029290-149029688:MTB.ERVL-MaLR.LTR
chr13:6805768-6805969:L1MEc.L1.LINE	0.000138952	0.480591	0.052	0.004	1	VEC	chr13:6805768-6805969:L1MEc.L1.LINE
chr4:148215388-148215520:MER91B.hAT-Tip100.DNA	0.000139011	0.454667	0.054	0.004	1	VEC	chr4:148215388-148215520:MER91B.hAT-Tip100.DNA
chr3:138341736-138342050:RMER15.ERVL.LTR	0.000140455	0.50685	0.07	0.013	1	VEC	chr3:138341736-138342050:RMER15.ERVL.LTR
chr6:84015278-84015349:RLTR31D-MM.ERVK.LTR	0.00014272	0.527367	0.105	0.025	1	VEC	chr6:84015278-84015349:RLTR31D-MM.ERVK.LTR
chr5:93005947-93006056:ID-B1.B4.SINE	0.000143049	0.573901	0.079	0.017	1	VEC	chr5:93005947-93006056:ID-B1.B4.SINE
chr1:154258070-154258137:MIR3.MIR.SINE	0.000143442	0.537526	0.074	0.013	1	VEC	chr1:154258070-154258137:MIR3.MIR.SINE
chr11:113048149-113048463:MLT1J.ERVL-MaLR.LTR	0.00014346	0.431644	0.051	0.004	1	VEC	chr11:113048149-113048463:MLT1J.ERVL-MaLR.LTR
chr1:39918625-39918927:L1MB8.L1.LINE	0.00014415	0.480305	0.075	0.013	1	VEC	chr1:39918625-39918927:L1MB8.L1.LINE
chr17:87531469-87531591:L2.L2.LINE	0.000145194	0.50405	0.061	0.008	1	VEC	chr17:87531469-87531591:L2.L2.LINE
chrX:48044214-48044279:L2.L2.LINE	0.000146091	0.460045	0.051	0.004	1	VEC	chrX:48044214-48044279:L2.L2.LINE
chr11:79790669-79790769:MIRb.MIR.SINE	0.000146118	0.427745	0.054	0.004	1	VEC	chr11:79790669-79790769:MIRb.MIR.SINE
chr5:123672957-123673237:B4.B4.SINE	0.000147178	0.510631	0.08	0.013	1	VEC	chr5:123672957-123673237:B4.B4.SINE
chr12:41096062-41096418:ORR1D2.ERVL-MaLR.LTR	0.000148304	0.479198	0.061	0.008	1	VEC	chr12:41096062-41096418:ORR1D2.ERVL-MaLR.LTR
chr12:16850552-16850929:ERV3-16A3-LTR.ERVL.LTR	0.000150143	0.567937	0.1	0.025	1	VEC	chr12:16850552-16850929:ERV3-16A3-LTR.ERVL.LTR
chr4:121008476-121008591:PB1D10.Alu.SINE	0.000151741	0.439181	0.051	0.004	1	VEC	chr4:121008476-121008591:PB1D10.Alu.SINE
chr10:12828069-12828188:Charlie4.hAT-Charlie.DNA	0.000152999	0.475341	0.052	0.004	1	VEC	chr10:12828069-12828188:Charlie4.hAT-Charlie.DNA
chr15:100657967-100658172:B3A.B2.SINE	0.000154024	0.415493	0.052	0.004	1	VEC	chr15:100657967-100658172:B3A.B2.SINE
chr2:31115574-31115835:B4A.B4.SINE	0.000154257	0.633069	0.102	0.029	1	VEC	chr2:31115574-31115835:B4A.B4.SINE
chr8:117294983-117295216:MTE2b.ERVL-MaLR.LTR	0.000154718	0.515409	0.077	0.013	1	VEC	chr8:117294983-117295216:MTE2b.ERVL-MaLR.LTR
chr7:144383868-144384186:MTD.ERVL-MaLR.LTR	0.000154951	0.472137	0.051	0.004	1	VEC	chr7:144383868-144384186:MTD.ERVL-MaLR.LTR
chr11:114810253-114810360:PB1.Alu.SINE	0.000155436	0.578485	0.134	0.046	1	VEC	chr11:114810253-114810360:PB1.Alu.SINE
chr2:73146145-73146488:ORR1E.ERVL-MaLR.LTR	0.000156162	0.663348	0.108	0.033	1	VEC	chr2:73146145-73146488:ORR1E.ERVL-MaLR.LTR
chr18:35098482-35098772:Lx7.L1.LINE	0.000158955	0.641497	0.134	0.046	1	VEC	chr18:35098482-35098772:Lx7.L1.LINE
chr9:42692353-42692688:MLT1A.ERVL-MaLR.LTR	0.000159561	0.536531	0.057	0.008	1	VEC	chr9:42692353-42692688:MLT1A.ERVL-MaLR.LTR
chr10:7586643-7587076:MYSERV6-int.ERVK.LTR	0.000160806	0.544463	0.07	0.013	1	VEC	chr10:7586643-7587076:MYSERV6-int.ERVK.LTR
chr4:128839481-128839677:MT2A.ERVL.LTR	0.000161312	0.451012	0.092	0.017	1	VEC	chr4:128839481-128839677:MT2A.ERVL.LTR
chr7:63823761-63824170:Lx5c.L1.LINE	0.000163543	0.669918	0.159	0.062	1	VEC	chr7:63823761-63824170:Lx5c.L1.LINE
chr18:65729742-65729794:PB1D11.Alu.SINE	0.000164549	0.489989	0.07	0.013	1	VEC	chr18:65729742-65729794:PB1D11.Alu.SINE
chr9:40781425-40781908:MTD.ERVL-MaLR.LTR	0.00016493	0.63526	0.131	0.046	1	VEC	chr9:40781425-40781908:MTD.ERVL-MaLR.LTR
chr18:60731844-60732544:L2b.L2.LINE	0.000165716	0.646201	0.107	0.033	1	VEC	chr18:60731844-60732544:L2b.L2.LINE
chr17:26549184-26549252:MIR3.MIR.SINE	0.000167685	0.485706	0.089	0.017	1	VEC	chr17:26549184-26549252:MIR3.MIR.SINE
chr4:40777764-40778145:RMER17C.ERVK.LTR	0.000169219	0.385867	0.051	0.004	1	VEC	chr4:40777764-40778145:RMER17C.ERVK.LTR
chr15:10865212-10865524:MLT1A.ERVL-MaLR.LTR	0.000169617	0.444682	0.098	0.021	1	VEC	chr15:10865212-10865524:MLT1A.ERVL-MaLR.LTR
chr2:136833182-136833424:ORR1E.ERVL-MaLR.LTR	0.000169659	0.627506	0.154	0.058	1	VEC	chr2:136833182-136833424:ORR1E.ERVL-MaLR.LTR
chr9:37592771-37593029:LTR50.ERVL.LTR	0.000170376	0.472721	0.064	0.008	1	VEC	chr9:37592771-37593029:LTR50.ERVL.LTR
chr8:25621648-25621971:ORR1E.ERVL-MaLR.LTR	0.000170418	0.606715	0.152	0.058	1	VEC	chr8:25621648-25621971:ORR1E.ERVL-MaLR.LTR
chr14:20094956-20095315:HAL1.L1.LINE	0.000170576	0.669786	0.189	0.083	1	VEC	chr14:20094956-20095315:HAL1.L1.LINE
chr10:121436094-121436304:URR1B.hAT-Charlie.DNA	0.00017303	0.442582	0.054	0.004	1	VEC	chr10:121436094-121436304:URR1B.hAT-Charlie.DNA
chr4:154915257-154915563:MTEa.ERVL-MaLR.LTR	0.000173422	0.507741	0.061	0.008	1	VEC	chr4:154915257-154915563:MTEa.ERVL-MaLR.LTR
chr6:91225101-91225226:L4-C-Mam.RTE-X.LINE	0.000177072	0.36766	0.052	0.004	1	VEC	chr6:91225101-91225226:L4-C-Mam.RTE-X.LINE
chr8:11379499-11379638:URR1B.hAT-Charlie.DNA	0.000177361	0.409836	0.056	0.004	1	VEC	chr8:11379499-11379638:URR1B.hAT-Charlie.DNA
chr16:8666722-8666929:MIRb.MIR.SINE	0.000177583	0.500752	0.059	0.008	1	VEC	chr16:8666722-8666929:MIRb.MIR.SINE
chr4:47629849-47630238:MLT1I.ERVL-MaLR.LTR	0.000178334	0.58217	0.085	0.021	1	VEC	chr4:47629849-47630238:MLT1I.ERVL-MaLR.LTR
chr19:32106776-32107072:MTEa.ERVL-MaLR.LTR	0.000180612	0.575347	0.166	0.067	1	VEC	chr19:32106776-32107072:MTEa.ERVL-MaLR.LTR
chr2:157418960-157419037:MIRc.MIR.SINE	0.000181832	0.45018	0.103	0.025	1	VEC	chr2:157418960-157419037:MIRc.MIR.SINE
chr4:49945588-49945708:LTR50.ERVL.LTR	0.000182936	0.410187	0.052	0.004	1	VEC	chr4:49945588-49945708:LTR50.ERVL.LTR
chr9:122069949-122070168:RMER15.ERVL.LTR	0.000183993	0.540722	0.07	0.013	1	VEC	chr9:122069949-122070168:RMER15.ERVL.LTR
chr10:24928360-24928493:RSINE1.B4.SINE	0.000184332	0.543086	0.066	0.013	1	VEC	chr10:24928360-24928493:RSINE1.B4.SINE
chr1:84864782-84864881:ID-B1.B4.SINE	0.000186142	0.479502	0.077	0.013	1	VEC	chr1:84864782-84864881:ID-B1.B4.SINE
chr5:122143648-122143743:MER119.hAT-Charlie.DNA	0.000186306	0.56576	0.123	0.038	1	VEC	chr5:122143648-122143743:MER119.hAT-Charlie.DNA
chr15:38928777-38928983:URR1B.hAT-Charlie.DNA	0.000186584	0.547651	0.118	0.033	1	VEC	chr15:38928777-38928983:URR1B.hAT-Charlie.DNA
chr9:61682501-61682587:MIR3.MIR.SINE	0.00018844	0.521766	0.074	0.013	1	VEC	chr9:61682501-61682587:MIR3.MIR.SINE
chr2:127907778-127907912:LFSINE-Vert.tRNA.SINE	0.000188904	0.536026	0.08	0.017	1	VEC	chr2:127907778-127907912:LFSINE-Vert.tRNA.SINE
chr19:42933262-42933821:RMER20B.ERVK.LTR	0.00018956	0.506923	0.08	0.017	1	VEC	chr19:42933262-42933821:RMER20B.ERVK.LTR
chr18:65729794-65729858:ID-B1.B4.SINE	0.000190807	0.446546	0.062	0.008	1	VEC	chr18:65729794-65729858:ID-B1.B4.SINE
chr5:31634708-31634869:MER5A.hAT-Charlie.DNA	0.000193334	0.543277	0.079	0.017	1	VEC	chr5:31634708-31634869:MER5A.hAT-Charlie.DNA
chr7:109646636-109646870:Charlie2a.hAT-Charlie.DNA	0.000193344	0.564495	0.067	0.013	1	VEC	chr7:109646636-109646870:Charlie2a.hAT-Charlie.DNA
chr16:18727739-18727869:ORR1F.ERVL-MaLR.LTR	0.000195033	0.461487	0.062	0.008	1	VEC	chr16:18727739-18727869:ORR1F.ERVL-MaLR.LTR
chrX:36840326-36840485:ORR1F.ERVL-MaLR.LTR	0.000195616	0.605993	0.074	0.017	1	VEC	chrX:36840326-36840485:ORR1F.ERVL-MaLR.LTR
chr4:140642061-140642264:MER34A.ERV1.LTR	0.000195653	0.533506	0.082	0.017	1	VEC	chr4:140642061-140642264:MER34A.ERV1.LTR
chr11:61638863-61639089:MER76.ERVL.LTR	0.000197004	0.49331	0.093	0.021	1	VEC	chr11:61638863-61639089:MER76.ERVL.LTR
chr9:118718406-118718767:ORR1E.ERVL-MaLR.LTR	0.000197186	0.426376	0.054	0.004	1	VEC	chr9:118718406-118718767:ORR1E.ERVL-MaLR.LTR
chr7:112313933-112314077:MER5A.hAT-Charlie.DNA	0.000197389	0.606403	0.126	0.042	1	VEC	chr7:112313933-112314077:MER5A.hAT-Charlie.DNA
chr12:108229977-108230066:PB1D11.Alu.SINE	0.00019823	0.531394	0.095	0.021	1	VEC	chr12:108229977-108230066:PB1D11.Alu.SINE
chr4:156031295-156031811:RLTR20B4-MM.ERVK.LTR	0.000199934	0.550387	0.203	0.092	1	VEC	chr4:156031295-156031811:RLTR20B4-MM.ERVK.LTR
chr10:91005850-91005988:B1-Mus2.Alu.SINE	0.000201021	0.422916	0.051	0.004	1	VEC	chr10:91005850-91005988:B1-Mus2.Alu.SINE
chr3:36790577-36791082:Lx7.L1.LINE	0.000201463	0.312602	0.061	0.004	1	VEC	chr3:36790577-36791082:Lx7.L1.LINE
chr11:114873662-114873736:MIRc.MIR.SINE	0.000201839	0.44827	0.061	0.008	1	VEC	chr11:114873662-114873736:MIRc.MIR.SINE
chr15:12221819-12222213:MTC.ERVL-MaLR.LTR	0.000202788	0.492427	0.061	0.008	1	VEC	chr15:12221819-12222213:MTC.ERVL-MaLR.LTR
chr15:7143962-7144250:MTEa.ERVL-MaLR.LTR	0.000205441	0.520426	0.089	0.021	1	VEC	chr15:7143962-7144250:MTEa.ERVL-MaLR.LTR
chr10:61069427-61069497:MIR3.MIR.SINE	0.000205641	0.544657	0.105	0.029	1	VEC	chr10:61069427-61069497:MIR3.MIR.SINE
chr7:127080205-127080423:ORR1E.ERVL-MaLR.LTR	0.000206711	0.445375	0.064	0.008	1	VEC	chr7:127080205-127080423:ORR1E.ERVL-MaLR.LTR
chr9:21014786-21014859:L2.L2.LINE	0.000207639	0.637648	0.187	0.088	1	VEC	chr9:21014786-21014859:L2.L2.LINE
chr16:10639938-10640058:MIRc.MIR.SINE	0.000214442	0.379383	0.051	0.004	1	VEC	chr16:10639938-10640058:MIRc.MIR.SINE
chr9:121962073-121962355:ORR1E.ERVL-MaLR.LTR	0.00021489	0.430601	0.052	0.004	1	VEC	chr9:121962073-121962355:ORR1E.ERVL-MaLR.LTR
chr2:31088803-31088865:L1MEg.L1.LINE	0.000218617	0.396822	0.051	0.004	1	VEC	chr2:31088803-31088865:L1MEg.L1.LINE
chr15:10624008-10624175:LTR33A.ERVL.LTR	0.000220187	0.531091	0.07	0.013	1	VEC	chr15:10624008-10624175:LTR33A.ERVL.LTR
chr5:110473137-110473249:ID-B1.B4.SINE	0.00022152	0.417778	0.051	0.004	1	VEC	chr5:110473137-110473249:ID-B1.B4.SINE
chr14:61157253-61157573:L1Md-F2.L1.LINE	0.000222519	0.481856	0.061	0.008	1	VEC	chr14:61157253-61157573:L1Md-F2.L1.LINE
chr5:139931328-139931399:MIR3.MIR.SINE	0.000225292	0.408387	0.087	0.017	1	VEC	chr5:139931328-139931399:MIR3.MIR.SINE
chr7:63824170-63824536:LTR10-RN.ERVK.LTR	0.000225824	0.652324	0.187	0.088	1	VEC	chr7:63824170-63824536:LTR10-RN.ERVK.LTR
chr16:35537788-35538057:L2c.L2.LINE	0.000226412	0.482661	0.062	0.008	1	VEC	chr16:35537788-35538057:L2c.L2.LINE
chr19:16168998-16169119:LTR85c.Gypsy.LTR	0.00022842	0.539854	0.079	0.017	1	VEC	chr19:16168998-16169119:LTR85c.Gypsy.LTR
chr11:76874498-76875149:RMER15-int.ERVL.LTR	0.000228421	0.595093	0.075	0.017	1	VEC	chr11:76874498-76875149:RMER15-int.ERVL.LTR
chr9:102759013-102759066:ID.ID.SINE	0.000231145	0.411363	0.089	0.017	1	VEC	chr9:102759013-102759066:ID.ID.SINE
chr2:38533430-38533555:MIRb.MIR.SINE	0.000231385	0.480975	0.254	0.121	1	VEC	chr2:38533430-38533555:MIRb.MIR.SINE
chr18:75627148-75627461:ORR1E.ERVL-MaLR.LTR	0.000232392	0.537342	0.072	0.013	1	VEC	chr18:75627148-75627461:ORR1E.ERVL-MaLR.LTR
chr9:110366906-110367022:MIRb.MIR.SINE	0.000232572	0.467398	0.064	0.008	1	VEC	chr9:110366906-110367022:MIRb.MIR.SINE
chr2:36023555-36023598:L3.CR1.LINE	0.000232782	0.531948	0.138	0.046	1	VEC	chr2:36023555-36023598:L3.CR1.LINE
chr9:50488807-50489398:L1MB7.L1.LINE	0.000232842	0.500599	0.057	0.008	1	VEC	chr9:50488807-50489398:L1MB7.L1.LINE
chrX:152708525-152708706:MLT2E.ERVL.LTR	0.000233685	0.496641	0.136	0.046	1	VEC	chrX:152708525-152708706:MLT2E.ERVL.LTR
chr2:172399859-172400174:L2c.L2.LINE	0.000234404	0.484297	0.108	0.029	1	VEC	chr2:172399859-172400174:L2c.L2.LINE
chr7:43349694-43349789:MLT1B.ERVL-MaLR.LTR	0.000236669	0.496263	0.069	0.013	1	VEC	chr7:43349694-43349789:MLT1B.ERVL-MaLR.LTR
chr11:57795465-57795824:MTEa.ERVL-MaLR.LTR	0.000239241	0.54631	0.062	0.013	1	VEC	chr11:57795465-57795824:MTEa.ERVL-MaLR.LTR
chr11:114867467-114867540:MER5A.hAT-Charlie.DNA	0.000240171	0.38324	0.067	0.008	1	VEC	chr11:114867467-114867540:MER5A.hAT-Charlie.DNA
chr17:46621116-46621253:RSINE1.B4.SINE	0.000246521	0.498665	0.066	0.013	1	VEC	chr17:46621116-46621253:RSINE1.B4.SINE
chr2:93791439-93791740:L2a.L2.LINE	0.000247474	0.615888	0.192	0.096	1	VEC	chr2:93791439-93791740:L2a.L2.LINE
chr10:122230884-122231045:ID-B1.B4.SINE	0.000247632	0.580107	0.098	0.025	1	VEC	chr10:122230884-122231045:ID-B1.B4.SINE
chr12:35556046-35556142:MER135.DNA.DNA	0.000249134	0.544667	0.09	0.021	1	VEC	chr12:35556046-35556142:MER135.DNA.DNA
chr10:85824152-85824624:RLTR26D-MM.ERVK.LTR	0.000249353	0.435674	0.051	0.004	1	VEC	chr10:85824152-85824624:RLTR26D-MM.ERVK.LTR
chr6:54059033-54059144:L2b.L2.LINE	0.000252027	0.500655	0.125	0.038	1	VEC	chr6:54059033-54059144:L2b.L2.LINE
chr2:157744631-157744988:ORR1E.ERVL-MaLR.LTR	0.000252584	0.654085	0.107	0.033	1	VEC	chr2:157744631-157744988:ORR1E.ERVL-MaLR.LTR
chr3:132316084-132316500:MTD.ERVL-MaLR.LTR	0.000252607	0.660267	0.107	0.033	1	VEC	chr3:132316084-132316500:MTD.ERVL-MaLR.LTR
chr17:67514836-67514979:Lx8.L1.LINE	0.000253415	0.531109	0.174	0.071	1	VEC	chr17:67514836-67514979:Lx8.L1.LINE
chr8:68830947-68831222:ORR1E.ERVL-MaLR.LTR	0.000253421	0.534846	0.138	0.05	1	VEC	chr8:68830947-68831222:ORR1E.ERVL-MaLR.LTR
chr13:103701010-103701146:MLT1B.ERVL-MaLR.LTR	0.000253522	0.503245	0.115	0.033	1	VEC	chr13:103701010-103701146:MLT1B.ERVL-MaLR.LTR
chr18:31943493-31943645:ID-B1.B4.SINE	0.000253582	0.544646	0.087	0.021	1	VEC	chr18:31943493-31943645:ID-B1.B4.SINE
chr5:66121431-66121750:ORR1D2.ERVL-MaLR.LTR	0.000253914	0.422259	0.051	0.004	1	VEC	chr5:66121431-66121750:ORR1D2.ERVL-MaLR.LTR
chr11:46041389-46042111:L1MCa.L1.LINE	0.000254769	0.571166	0.262	0.133	1	VEC	chr11:46041389-46042111:L1MCa.L1.LINE
chr2:158862809-158863119:MTEb.ERVL-MaLR.LTR	0.000255229	0.555596	0.125	0.042	1	VEC	chr2:158862809-158863119:MTEb.ERVL-MaLR.LTR
chr13:107944813-107945203:L2b.L2.LINE	0.00025603	0.592015	0.123	0.042	1	VEC	chr13:107944813-107945203:L2b.L2.LINE
chr7:109580623-109580927:L3.CR1.LINE	0.000257449	0.483721	0.128	0.042	1	VEC	chr7:109580623-109580927:L3.CR1.LINE
chr12:17455156-17455399:L2c.L2.LINE	0.000258446	0.508631	0.126	0.042	1	VEC	chr12:17455156-17455399:L2c.L2.LINE
chr9:32569293-32569956:Lx10.L1.LINE	0.000259279	0.545464	0.133	0.042	1	VEC	chr9:32569293-32569956:Lx10.L1.LINE
chr2:31115103-31115357:MLT1A0.ERVL-MaLR.LTR	0.000259485	0.59353	0.184	0.079	1	VEC	chr2:31115103-31115357:MLT1A0.ERVL-MaLR.LTR
chr4:108363120-108363260:MER5A.hAT-Charlie.DNA	0.000259925	0.426198	0.051	0.004	1	VEC	chr4:108363120-108363260:MER5A.hAT-Charlie.DNA
chr7:110276567-110276768:ORR1E.ERVL-MaLR.LTR	0.000261523	0.47438	0.072	0.013	1	VEC	chr7:110276567-110276768:ORR1E.ERVL-MaLR.LTR
chr14:114955498-114955982:MER31A.ERV1.LTR	0.000262027	0.43163	0.064	0.008	1	VEC	chr14:114955498-114955982:MER31A.ERV1.LTR
chr9:114900885-114900952:PB1D11.Alu.SINE	0.000262772	0.526737	0.082	0.017	1	VEC	chr9:114900885-114900952:PB1D11.Alu.SINE
chr5:132530225-132530457:MTE2a.ERVL-MaLR.LTR	0.00026288	0.419378	0.051	0.004	1	VEC	chr5:132530225-132530457:MTE2a.ERVL-MaLR.LTR
chrX:151018932-151019148:ID-B1.B4.SINE	0.0002663	0.392979	0.051	0.004	1	VEC	chrX:151018932-151019148:ID-B1.B4.SINE
chr7:137405373-137405650:L1MEc.L1.LINE	0.000266628	0.508491	0.067	0.013	1	VEC	chr7:137405373-137405650:L1MEc.L1.LINE
chr16:4913826-4913884:B3.B2.SINE	0.000266805	0.556456	0.148	0.054	1	VEC	chr16:4913826-4913884:B3.B2.SINE
chrX:106045291-106045919:Lx6.L1.LINE	0.000267215	0.435126	0.138	0.046	1	VEC	chrX:106045291-106045919:Lx6.L1.LINE
chrX:101264988-101265062:L3.CR1.LINE	0.000269451	0.483691	0.072	0.013	1	VEC	chrX:101264988-101265062:L3.CR1.LINE
chr12:16831075-16831310:LTR41.ERVL.LTR	0.000271018	0.423979	0.077	0.013	1	VEC	chr12:16831075-16831310:LTR41.ERVL.LTR
chr2:36032859-36033059:MIR.MIR.SINE	0.000271627	0.529163	0.077	0.017	1	VEC	chr2:36032859-36033059:MIR.MIR.SINE
chr5:64212023-64212137:MIRc.MIR.SINE	0.000272045	0.520833	0.087	0.021	1	VEC	chr5:64212023-64212137:MIRc.MIR.SINE
chr2:4391483-4391861:ORR1E.ERVL-MaLR.LTR	0.000273682	0.539055	0.087	0.021	1	VEC	chr2:4391483-4391861:ORR1E.ERVL-MaLR.LTR
chr6:30337194-30337306:B1-Mus2.Alu.SINE	0.000275123	0.620604	0.093	0.025	1	VEC	chr6:30337194-30337306:B1-Mus2.Alu.SINE
chr10:79808584-79808767:B2-Mm2.B2.SINE	0.000276538	0.558853	0.072	0.017	1	VEC	chr10:79808584-79808767:B2-Mm2.B2.SINE
chr5:74260324-74260422:MIRc.MIR.SINE	0.000277914	0.379108	0.051	0.004	1	VEC	chr5:74260324-74260422:MIRc.MIR.SINE
chr8:47388282-47388587:ORR1F.ERVL-MaLR.LTR	0.000277985	0.506784	0.079	0.017	1	VEC	chr8:47388282-47388587:ORR1F.ERVL-MaLR.LTR
chr4:117243221-117243374:RSINE1.B4.SINE	0.000280095	0.485481	0.07	0.013	1	VEC	chr4:117243221-117243374:RSINE1.B4.SINE
chr11:78569834-78569976:LTR41.ERVL.LTR	0.000280446	0.460015	0.095	0.021	1	VEC	chr11:78569834-78569976:LTR41.ERVL.LTR
chr2:128431071-128431218:L2a.L2.LINE	0.000282889	0.445592	0.102	0.025	1	VEC	chr2:128431071-128431218:L2a.L2.LINE
chr4:8949613-8949936:MTE2b.ERVL-MaLR.LTR	0.000283232	0.546843	0.133	0.046	1	VEC	chr4:8949613-8949936:MTE2b.ERVL-MaLR.LTR
chr19:5952194-5952265:PB1D10.Alu.SINE	0.000283878	0.540801	0.203	0.092	1	VEC	chr19:5952194-5952265:PB1D10.Alu.SINE
chr18:4439521-4439842:RLTR14.ERV1.LTR	0.00028465	0.403828	0.075	0.013	1	VEC	chr18:4439521-4439842:RLTR14.ERV1.LTR
chr4:124185656-124186038:LTR104-Mam.Gypsy.LTR	0.000284813	0.443556	0.085	0.017	1	VEC	chr4:124185656-124186038:LTR104-Mam.Gypsy.LTR
chrX:152705543-152705607:LTR41B.ERVL.LTR	0.000286723	0.449085	0.072	0.013	1	VEC	chrX:152705543-152705607:LTR41B.ERVL.LTR
chr5:31634874-31634972:MARNA.TcMar-Mariner.DNA	0.000288122	0.579253	0.098	0.029	1	VEC	chr5:31634874-31634972:MARNA.TcMar-Mariner.DNA
chr16:57502309-57502375:MIR3.MIR.SINE	0.000289768	0.495054	0.079	0.017	1	VEC	chr16:57502309-57502375:MIR3.MIR.SINE
chr17:64622737-64622890:RMER30.hAT-Charlie.DNA	0.000291245	0.408462	0.051	0.004	1	VEC	chr17:64622737-64622890:RMER30.hAT-Charlie.DNA
chr18:8932286-8932661:ORR1F.ERVL-MaLR.LTR	0.000295031	0.508632	0.077	0.017	1	VEC	chr18:8932286-8932661:ORR1F.ERVL-MaLR.LTR
chr5:76115830-76115943:MIRc.MIR.SINE	0.000296885	0.622503	0.108	0.033	1	VEC	chr5:76115830-76115943:MIRc.MIR.SINE
chr6:88905897-88905976:MLT1J.ERVL-MaLR.LTR	0.000297577	0.422367	0.061	0.008	1	VEC	chr6:88905897-88905976:MLT1J.ERVL-MaLR.LTR
chr10:75444362-75444449:MIR3.MIR.SINE	0.000301471	0.391749	0.051	0.004	1	VEC	chr10:75444362-75444449:MIR3.MIR.SINE
chr13:72128705-72128904:RMER20C-Mm.ERVK.LTR	0.000303969	0.368247	0.051	0.004	1	VEC	chr13:72128705-72128904:RMER20C-Mm.ERVK.LTR
chr2:119161255-119161359:PB1D7.Alu.SINE	0.000304231	0.435302	0.061	0.008	1	VEC	chr2:119161255-119161359:PB1D7.Alu.SINE
chr7:43894972-43895088:MER20.hAT-Charlie.DNA	0.000306275	0.607989	0.107	0.033	1	VEC	chr7:43894972-43895088:MER20.hAT-Charlie.DNA
chr13:92293999-92294667:Lx8.L1.LINE	0.000309301	0.536582	0.059	0.008	1	VEC	chr13:92293999-92294667:Lx8.L1.LINE
chr6:83387597-83387729:RSINE1.B4.SINE	0.000309672	0.463756	0.059	0.008	1	VEC	chr6:83387597-83387729:RSINE1.B4.SINE
chr4:9015419-9015537:MIR.MIR.SINE	0.000311803	0.380329	0.051	0.004	1	VEC	chr4:9015419-9015537:MIR.MIR.SINE
chr4:133615742-133615836:B3A.B2.SINE	0.000312414	0.51844	0.095	0.025	1	VEC	chr4:133615742-133615836:B3A.B2.SINE
chr18:36239634-36240674:MERVL-2A-int.ERVL.LTR	0.000313556	0.444891	0.069	0.013	1	VEC	chr18:36239634-36240674:MERVL-2A-int.ERVL.LTR
chrX:85304749-85305129:RMER13A2.ERVK.LTR	0.000314435	0.604458	0.072	0.017	1	VEC	chrX:85304749-85305129:RMER13A2.ERVK.LTR
chr15:73426210-73426318:MT2B.ERVL.LTR	0.000315257	0.449901	0.064	0.008	1	VEC	chr15:73426210-73426318:MT2B.ERVL.LTR
chr13:55069942-55070045:PB1D7.Alu.SINE	0.000316257	0.66602	0.169	0.075	1	VEC	chr13:55069942-55070045:PB1D7.Alu.SINE
chr2:169101518-169101722:ID-B1.B4.SINE	0.000317282	0.466041	0.064	0.008	1	VEC	chr2:169101518-169101722:ID-B1.B4.SINE
chr2:132455803-132456200:MTA-Mm.ERVL-MaLR.LTR	0.000318115	0.461323	0.067	0.013	1	VEC	chr2:132455803-132456200:MTA-Mm.ERVL-MaLR.LTR
chr3:57470462-57470666:MIRb.MIR.SINE	0.000319779	0.533556	0.067	0.013	1	VEC	chr3:57470462-57470666:MIRb.MIR.SINE
chr5:116305406-116305514:ORR1B1.ERVL-MaLR.LTR	0.000325225	0.465165	0.082	0.017	1	VEC	chr5:116305406-116305514:ORR1B1.ERVL-MaLR.LTR
chr15:83521940-83522304:MTE2a.ERVL-MaLR.LTR	0.000325783	0.475234	0.069	0.013	1	VEC	chr15:83521940-83522304:MTE2a.ERVL-MaLR.LTR
chr4:128891314-128891444:MIR3.MIR.SINE	0.000329393	0.444297	0.102	0.025	1	VEC	chr4:128891314-128891444:MIR3.MIR.SINE
chr11:118696700-118696817:MER5A.hAT-Charlie.DNA	0.000334319	0.447801	0.057	0.008	1	VEC	chr11:118696700-118696817:MER5A.hAT-Charlie.DNA
chr5:129463256-129463653:MTE2a.ERVL-MaLR.LTR	0.000335608	0.50729	0.12	0.038	1	VEC	chr5:129463256-129463653:MTE2a.ERVL-MaLR.LTR
chr8:118679858-118679976:MIRc.MIR.SINE	0.00033763	0.357923	0.051	0.004	1	VEC	chr8:118679858-118679976:MIRc.MIR.SINE
chr3:84061841-84062463:L2a.L2.LINE	0.000337676	0.535074	0.092	0.025	1	VEC	chr3:84061841-84062463:L2a.L2.LINE
chr9:108809425-108809482:ERVB4-1C-LTR-Mm.ERVK.LTR	0.000343452	0.512726	0.093	0.025	1	VEC	chr9:108809425-108809482:ERVB4-1C-LTR-Mm.ERVK.LTR
chrX:51514893-51515213:L4-C-Mam.RTE-X.LINE	0.000344934	0.497483	0.097	0.025	1	VEC	chrX:51514893-51515213:L4-C-Mam.RTE-X.LINE
chr15:59435816-59435880:ID4-.ID.SINE	0.000346083	0.520444	0.093	0.025	1	VEC	chr15:59435816-59435880:ID4-.ID.SINE
chr6:94191027-94191263:MLT1A0.ERVL-MaLR.LTR	0.000347146	0.455457	0.061	0.008	1	VEC	chr6:94191027-94191263:MLT1A0.ERVL-MaLR.LTR
chr11:103141098-103141215:MIRc.MIR.SINE	0.000355829	0.500948	0.077	0.017	1	VEC	chr11:103141098-103141215:MIRc.MIR.SINE
chr16:97897937-97898334:MLTR14.ERV1.LTR	0.000357853	0.390295	0.051	0.004	1	VEC	chr16:97897937-97898334:MLTR14.ERV1.LTR
chr11:78707877-78708234:ORR1D2.ERVL-MaLR.LTR	0.000358345	0.583612	0.156	0.062	1	VEC	chr11:78707877-78708234:ORR1D2.ERVL-MaLR.LTR
chr11:5177256-5177409:LTR84b.ERVL.LTR	0.000359566	0.501703	0.111	0.033	1	VEC	chr11:5177256-5177409:LTR84b.ERVL.LTR
chr9:56552823-56552876:MIR3.MIR.SINE	0.000361932	0.507363	0.179	0.075	1	VEC	chr9:56552823-56552876:MIR3.MIR.SINE
chr8:87284738-87285061:ORR1E.ERVL-MaLR.LTR	0.00037076	0.56113	0.13	0.046	1	VEC	chr8:87284738-87285061:ORR1E.ERVL-MaLR.LTR
chr6:128066398-128066519:MIRb.MIR.SINE	0.000374972	0.540211	0.087	0.021	1	VEC	chr6:128066398-128066519:MIRb.MIR.SINE
chr15:100637766-100637839:B3A.B2.SINE	0.000377711	0.420502	0.062	0.008	1	VEC	chr15:100637766-100637839:B3A.B2.SINE
chr1:153202503-153202628:B3.B2.SINE	0.000378678	0.449152	0.07	0.013	1	VEC	chr1:153202503-153202628:B3.B2.SINE
chr9:14608565-14608670:MER5A.hAT-Charlie.DNA	0.000379786	0.598622	0.17	0.075	1	VEC	chr9:14608565-14608670:MER5A.hAT-Charlie.DNA
chr15:59714153-59714572:RMER21B.ERV1.LTR	0.000382722	0.505482	0.069	0.013	1	VEC	chr15:59714153-59714572:RMER21B.ERV1.LTR
chr12:10402733-10402923:LTR67B.ERVL.LTR	0.000386117	0.472362	0.111	0.033	1	VEC	chr12:10402733-10402923:LTR67B.ERVL.LTR
chr14:31930263-31930752:MLT1G1.ERVL-MaLR.LTR	0.000389393	0.317416	0.203	0.079	1	VEC	chr14:31930263-31930752:MLT1G1.ERVL-MaLR.LTR
chr9:57773873-57774124:RMER15.ERVL.LTR	0.000391039	0.608844	0.161	0.067	1	VEC	chr9:57773873-57774124:RMER15.ERVL.LTR
chr3:52070051-52070247:AmnSINE1.Deu.SINE	0.000392157	0.55066	0.126	0.046	1	VEC	chr3:52070051-52070247:AmnSINE1.Deu.SINE
chr3:135396115-135396469:MTD.ERVL-MaLR.LTR	0.000392281	0.471748	0.057	0.008	1	VEC	chr3:135396115-135396469:MTD.ERVL-MaLR.LTR
chr13:73892865-73893054:L1M5.L1.LINE	0.000392583	0.632702	0.162	0.071	1	VEC	chr13:73892865-73893054:L1M5.L1.LINE
chr3:31260097-31260524:RMER10A.ERVL.LTR	0.000394357	0.379973	0.074	0.013	1	VEC	chr3:31260097-31260524:RMER10A.ERVL.LTR
chr6:31415667-31415777:MLT1A0.ERVL-MaLR.LTR	0.000395187	0.493647	0.052	0.008	1	VEC	chr6:31415667-31415777:MLT1A0.ERVL-MaLR.LTR
chr13:89544135-89545336:L1-Mus4.L1.LINE	0.000395861	0.462171	0.056	0.008	1	VEC	chr13:89544135-89545336:L1-Mus4.L1.LINE
chr8:75198204-75198327:B3A.B2.SINE	0.000401976	0.481923	0.08	0.017	1	VEC	chr8:75198204-75198327:B3A.B2.SINE
chr9:57774286-57774471:B2-Mm2.B2.SINE	0.000404062	0.489067	0.079	0.017	1	VEC	chr9:57774286-57774471:B2-Mm2.B2.SINE
chr3:85482547-85483055:MLT1D.ERVL-MaLR.LTR	0.000404292	0.542138	0.087	0.021	1	VEC	chr3:85482547-85483055:MLT1D.ERVL-MaLR.LTR
chr2:156814861-156814922:ID.ID.SINE	0.000404914	0.512371	0.07	0.017	1	VEC	chr2:156814861-156814922:ID.ID.SINE
chr5:124024936-124025060:L2b.L2.LINE	0.000408282	0.494111	0.067	0.013	1	VEC	chr5:124024936-124025060:L2b.L2.LINE
chr2:168978039-168978434:Lx8.L1.LINE	0.000408661	0.539981	0.09	0.025	1	VEC	chr2:168978039-168978434:Lx8.L1.LINE
chr4:134258443-134258791:MTE2b.ERVL-MaLR.LTR	0.000410963	0.505088	0.084	0.021	1	VEC	chr4:134258443-134258791:MTE2b.ERVL-MaLR.LTR
chr8:8774737-8775389:RMER20B.ERVK.LTR	0.000413661	0.503162	0.051	0.008	1	VEC	chr8:8774737-8775389:RMER20B.ERVK.LTR
chr6:48420548-48420842:RMER13A2.ERVK.LTR	0.000417106	0.536719	0.097	0.029	1	VEC	chr6:48420548-48420842:RMER13A2.ERVK.LTR
chr5:149165390-149165540:B1-Mur1.Alu.SINE	0.000419461	0.428489	0.057	0.008	1	VEC	chr5:149165390-149165540:B1-Mur1.Alu.SINE
chr1:60345613-60346980:Lx7.L1.LINE	0.000420434	0.412182	0.051	0.004	1	VEC	chr1:60345613-60346980:Lx7.L1.LINE
chr10:86990154-86990234:MLT1A.ERVL-MaLR.LTR	0.000424027	0.384124	0.092	0.021	1	VEC	chr10:86990154-86990234:MLT1A.ERVL-MaLR.LTR
chr8:80923703-80923910:ID-B1.B4.SINE	0.000425757	0.399026	0.061	0.008	1	VEC	chr8:80923703-80923910:ID-B1.B4.SINE
chr2:32437087-32437398:L1MEc.L1.LINE	0.00042818	0.404951	0.241	0.117	1	VEC	chr2:32437087-32437398:L1MEc.L1.LINE
chr12:108990190-108990344:B3A.B2.SINE	0.000428749	0.474887	0.066	0.013	1	VEC	chr12:108990190-108990344:B3A.B2.SINE
chr18:43721975-43722328:MTC.ERVL-MaLR.LTR	0.000428968	0.557105	0.098	0.029	1	VEC	chr18:43721975-43722328:MTC.ERVL-MaLR.LTR
chr9:71696996-71697263:B4A.B4.SINE	0.000431985	0.456921	0.059	0.008	1	VEC	chr9:71696996-71697263:B4A.B4.SINE
chr8:46769255-46769648:ORR1E.ERVL-MaLR.LTR	0.000435673	0.595566	0.148	0.058	1	VEC	chr8:46769255-46769648:ORR1E.ERVL-MaLR.LTR
chrX:108728333-108728607:RMER15.ERVL.LTR	0.000438057	0.553216	0.134	0.05	1	VEC	chrX:108728333-108728607:RMER15.ERVL.LTR
chr16:58514084-58514337:MLT1C.ERVL-MaLR.LTR	0.000438436	0.489074	0.056	0.008	1	VEC	chr16:58514084-58514337:MLT1C.ERVL-MaLR.LTR
chr6:30635551-30635719:MLT1J.ERVL-MaLR.LTR	0.000441428	0.430595	0.062	0.008	1	VEC	chr6:30635551-30635719:MLT1J.ERVL-MaLR.LTR
chr10:75446061-75446527:HAL1.L1.LINE	0.000443939	0.401892	0.21	0.1	1	VEC	chr10:75446061-75446527:HAL1.L1.LINE
chr11:67544803-67544889:MLT1A0.ERVL-MaLR.LTR	0.000446083	0.405872	0.069	0.013	1	VEC	chr11:67544803-67544889:MLT1A0.ERVL-MaLR.LTR
chr17:12780115-12780429:RMER20C-Mm.ERVK.LTR	0.000446304	0.329697	0.166	0.062	1	VEC	chr17:12780115-12780429:RMER20C-Mm.ERVK.LTR
chr8:69934708-69934834:ID-B1.B4.SINE	0.000447805	0.47519	0.054	0.008	1	VEC	chr8:69934708-69934834:ID-B1.B4.SINE
chr9:56470009-56470436:L2a.L2.LINE	0.0004531	0.376954	0.072	0.013	1	VEC	chr9:56470009-56470436:L2a.L2.LINE
chr16:43962108-43962280:L2b.L2.LINE	0.000453672	0.479716	0.087	0.021	1	VEC	chr16:43962108-43962280:L2b.L2.LINE
chr13:103241370-103242192:Lx8.L1.LINE	0.00045508	0.4672	0.054	0.008	1	VEC	chr13:103241370-103242192:Lx8.L1.LINE
chr1:186684437-186684794:MTD.ERVL-MaLR.LTR	0.000456674	0.463303	0.085	0.021	1	VEC	chr1:186684437-186684794:MTD.ERVL-MaLR.LTR
chr6:142700091-142700167:ID4.ID.SINE	0.000458416	0.483939	0.07	0.017	1	VEC	chr6:142700091-142700167:ID4.ID.SINE
chr10:20672597-20672765:MIRb.MIR.SINE	0.000460588	0.488729	0.174	0.071	1	VEC	chr10:20672597-20672765:MIRb.MIR.SINE
chr1:33461399-33461916:RMER15.ERVL.LTR	0.000464864	0.517737	0.11	0.033	1	VEC	chr1:33461399-33461916:RMER15.ERVL.LTR
chr5:99070546-99070911:MLT1B.ERVL-MaLR.LTR	0.000465032	0.425412	0.07	0.013	1	VEC	chr5:99070546-99070911:MLT1B.ERVL-MaLR.LTR
chr2:3185332-3185596:ORR1E.ERVL-MaLR.LTR	0.000468906	0.503108	0.13	0.046	1	VEC	chr2:3185332-3185596:ORR1E.ERVL-MaLR.LTR
chr7:79310293-79310710:L1M5.L1.LINE	0.000470404	0.354576	0.051	0.004	1	VEC	chr7:79310293-79310710:L1M5.L1.LINE
chr1:157018669-157018896:ORR1F.ERVL-MaLR.LTR	0.000473115	0.431292	0.07	0.013	1	VEC	chr1:157018669-157018896:ORR1F.ERVL-MaLR.LTR
chr18:38906734-38907049:B4A.B4.SINE	0.000473341	0.513391	0.097	0.029	1	VEC	chr18:38906734-38907049:B4A.B4.SINE
chr17:83854216-83854572:ORR1B2.ERVL-MaLR.LTR	0.000478029	0.503207	0.064	0.013	1	VEC	chr17:83854216-83854572:ORR1B2.ERVL-MaLR.LTR
chr3:121369604-121369965:ORR1D2.ERVL-MaLR.LTR	0.000482029	0.51667	0.225	0.112	1	VEC	chr3:121369604-121369965:ORR1D2.ERVL-MaLR.LTR
chr3:68656423-68657039:Lx9.L1.LINE	0.000491237	0.43908	0.075	0.017	1	VEC	chr3:68656423-68657039:Lx9.L1.LINE
chr10:67042961-67043114:RSINE1.B4.SINE	0.000494868	0.607555	0.093	0.029	1	VEC	chr10:67042961-67043114:RSINE1.B4.SINE
chrX:6418012-6418295:L2.L2.LINE	0.000499242	0.425889	0.12	0.038	1	VEC	chrX:6418012-6418295:L2.L2.LINE
chr9:21104071-21104246:MIR.MIR.SINE	0.000499403	0.322403	0.054	0.004	1	VEC	chr9:21104071-21104246:MIR.MIR.SINE
chr11:75269203-75269394:B4A.B4.SINE	0.000500123	0.440838	0.072	0.013	1	VEC	chr11:75269203-75269394:B4A.B4.SINE
chr8:125037131-125037374:LTR33B.ERVL.LTR	0.000502699	0.484782	0.138	0.046	1	VEC	chr8:125037131-125037374:LTR33B.ERVL.LTR
chr15:83522327-83522684:RMER6A.ERVK.LTR	0.000503323	0.532523	0.08	0.021	1	VEC	chr15:83522327-83522684:RMER6A.ERVK.LTR
chr4:43936175-43936319:RSINE1.B4.SINE	0.000504327	0.57773	0.113	0.038	1	VEC	chr4:43936175-43936319:RSINE1.B4.SINE
chr3:130727148-130727452:MTD.ERVL-MaLR.LTR	0.000504761	0.477301	0.064	0.013	1	VEC	chr3:130727148-130727452:MTD.ERVL-MaLR.LTR
chr2:156814754-156814861:PB1D9.Alu.SINE	0.000508056	0.508946	0.069	0.017	1	VEC	chr2:156814754-156814861:PB1D9.Alu.SINE
chr8:119678526-119678798:ORR1F.ERVL-MaLR.LTR	0.000509489	0.360595	0.123	0.033	1	VEC	chr8:119678526-119678798:ORR1F.ERVL-MaLR.LTR
chr5:65994693-65994928:L2a.L2.LINE	0.000510069	0.567274	0.103	0.033	1	VEC	chr5:65994693-65994928:L2a.L2.LINE
chr11:72052315-72052707:MTC.ERVL-MaLR.LTR	0.000510272	0.47654	0.097	0.025	1	VEC	chr11:72052315-72052707:MTC.ERVL-MaLR.LTR
chrX:83030947-83031386:RMER19A.ERVK.LTR	0.000515792	0.470347	0.09	0.021	1	VEC	chrX:83030947-83031386:RMER19A.ERVK.LTR
chr6:137804887-137805097:MLT1C.ERVL-MaLR.LTR	0.00051622	0.534479	0.107	0.033	1	VEC	chr6:137804887-137805097:MLT1C.ERVL-MaLR.LTR
chr15:73226675-73226761:L2b.L2.LINE	0.000517506	0.438914	0.057	0.008	1	VEC	chr15:73226675-73226761:L2b.L2.LINE
chr5:24739480-24739778:L1MEc.L1.LINE	0.000520967	0.517931	0.084	0.021	1	VEC	chr5:24739480-24739778:L1MEc.L1.LINE
chr5:93005938-93006027:PB1D10.Alu.SINE	0.000523397	0.544213	0.077	0.021	1	VEC	chr5:93005938-93006027:PB1D10.Alu.SINE
chr17:67733274-67733372:MLT1B.ERVL-MaLR.LTR	0.000525679	0.348974	0.064	0.008	1	VEC	chr17:67733274-67733372:MLT1B.ERVL-MaLR.LTR
chr15:25680629-25680974:ORR1D2.ERVL-MaLR.LTR	0.000529911	0.551535	0.125	0.046	1	VEC	chr15:25680629-25680974:ORR1D2.ERVL-MaLR.LTR
chr1:192061975-192062071:B1F2.Alu.SINE	0.000534224	0.521299	0.123	0.042	1	VEC	chr1:192061975-192062071:B1F2.Alu.SINE
chr16:31508766-31508931:B3.B2.SINE	0.000536166	0.500161	0.059	0.013	1	VEC	chr16:31508766-31508931:B3.B2.SINE
chr8:35556212-35556396:L4-C-Mam.RTE-X.LINE	0.000538025	0.423102	0.056	0.008	1	VEC	chr8:35556212-35556396:L4-C-Mam.RTE-X.LINE
chr3:37919758-37920060:ORR1E.ERVL-MaLR.LTR	0.00053859	0.507456	0.082	0.021	1	VEC	chr3:37919758-37920060:ORR1E.ERVL-MaLR.LTR
chr11:30263668-30263797:RSINE1.B4.SINE	0.000561842	0.461718	0.079	0.017	1	VEC	chr11:30263668-30263797:RSINE1.B4.SINE
chr11:106737577-106737730:B1F1.Alu.SINE	0.000561874	0.483032	0.077	0.017	1	VEC	chr11:106737577-106737730:B1F1.Alu.SINE
chr11:118480264-118480394:B4.B4.SINE	0.000563721	0.40327	0.07	0.013	1	VEC	chr11:118480264-118480394:B4.B4.SINE
chrX:103533920-103534409:RMER5.ERV1.LTR	0.000564426	0.455278	0.067	0.013	1	VEC	chrX:103533920-103534409:RMER5.ERV1.LTR
chr4:150405845-150406070:B3.B2.SINE	0.000565648	0.35668	0.074	0.013	1	VEC	chr4:150405845-150406070:B3.B2.SINE
chr4:148085147-148085312:MIRb.MIR.SINE	0.000568012	0.494851	0.067	0.013	1	VEC	chr4:148085147-148085312:MIRb.MIR.SINE
chr9:118891070-118891164:RSINE1.B4.SINE	0.000572109	0.443168	0.059	0.008	1	VEC	chr9:118891070-118891164:RSINE1.B4.SINE
chr11:60302379-60303055:RLTR26B-MM.ERVK.LTR	0.000575893	0.487737	0.09	0.025	1	VEC	chr11:60302379-60303055:RLTR26B-MM.ERVK.LTR
chr6:145906239-145906650:L2a.L2.LINE	0.000576428	0.499609	0.093	0.025	1	VEC	chr6:145906239-145906650:L2a.L2.LINE
chr8:61972993-61973538:RLTR25A.ERVK.LTR	0.000578555	0.523894	0.072	0.017	1	VEC	chr8:61972993-61973538:RLTR25A.ERVK.LTR
chr4:41633227-41633657:L1MB8.L1.LINE	0.00057914	0.500327	0.054	0.008	1	VEC	chr4:41633227-41633657:L1MB8.L1.LINE
chr15:59599635-59599800:L2b.L2.LINE	0.00057917	0.462494	0.151	0.054	1	VEC	chr15:59599635-59599800:L2b.L2.LINE
chr5:116305578-116305637:MIRc.MIR.SINE	0.000581456	0.385806	0.059	0.008	1	VEC	chr5:116305578-116305637:MIRc.MIR.SINE
chr5:134175931-134176060:MIR.MIR.SINE	0.000587982	0.452768	0.062	0.013	1	VEC	chr5:134175931-134176060:MIR.MIR.SINE
chr2:154568255-154568421:MIRb.MIR.SINE	0.000588743	0.462316	0.082	0.017	1	VEC	chr2:154568255-154568421:MIRb.MIR.SINE
chr2:33025262-33025325:B1F1.Alu.SINE	0.000589031	0.482827	0.084	0.021	1	VEC	chr2:33025262-33025325:B1F1.Alu.SINE
chr2:168552458-168552577:MIR.MIR.SINE	0.000597355	0.393087	0.057	0.008	1	VEC	chr2:168552458-168552577:MIR.MIR.SINE
chr10:59562688-59562903:LTR33A.ERVL.LTR	0.000599932	0.475755	0.093	0.025	1	VEC	chr10:59562688-59562903:LTR33A.ERVL.LTR
chr5:139726410-139726549:ID-B1.B4.SINE	0.000601133	0.48678	0.052	0.008	1	VEC	chr5:139726410-139726549:ID-B1.B4.SINE
chr2:156719051-156719426:MTB-Mm.ERVL-MaLR.LTR	0.000602726	0.453976	0.151	0.054	1	VEC	chr2:156719051-156719426:MTB-Mm.ERVL-MaLR.LTR
chr8:64826688-64826784:PB1D10.Alu.SINE	0.000604677	0.495655	0.072	0.017	1	VEC	chr8:64826688-64826784:PB1D10.Alu.SINE
chr11:96426796-96427255:Lx5.L1.LINE	0.000604877	0.505477	0.093	0.025	1	VEC	chr11:96426796-96427255:Lx5.L1.LINE
chr16:10737946-10738125:ID-B1.B4.SINE	0.000606019	0.471949	0.175	0.071	1	VEC	chr16:10737946-10738125:ID-B1.B4.SINE
chr14:19916499-19917197:MLTR18D-MM.ERVK.LTR	0.000609672	0.468771	0.074	0.017	1	VEC	chr14:19916499-19917197:MLTR18D-MM.ERVK.LTR
chr3:9403702-9403995:LTR87.ERVL.LTR	0.000609943	0.441512	0.092	0.021	1	VEC	chr3:9403702-9403995:LTR87.ERVL.LTR
chr15:37036693-37036772:ID2.ID.SINE	0.000612752	0.446141	0.066	0.013	1	VEC	chr15:37036693-37036772:ID2.ID.SINE
chr14:31532085-31532615:RMER4B.ERVK.LTR	0.00061482	0.529637	0.085	0.025	1	VEC	chr14:31532085-31532615:RMER4B.ERVK.LTR
chr6:54251894-54252060:L2b.L2.LINE	0.000615206	0.393402	0.102	0.025	1	VEC	chr6:54251894-54252060:L2b.L2.LINE
chr10:60670064-60670114:RLTR20C1-MM.ERVK.LTR	0.000615551	0.41293	0.057	0.008	1	VEC	chr10:60670064-60670114:RLTR20C1-MM.ERVK.LTR
chr7:118890120-118890453:MTC.ERVL-MaLR.LTR	0.000617259	0.421181	0.056	0.008	1	VEC	chr7:118890120-118890453:MTC.ERVL-MaLR.LTR
chr14:12107332-12107718:RLTR9E.ERVK.LTR	0.000619443	0.474677	0.069	0.013	1	VEC	chr14:12107332-12107718:RLTR9E.ERVK.LTR
chr9:96159134-96159271:RSINE1.B4.SINE	0.000621817	0.369586	0.057	0.008	1	VEC	chr9:96159134-96159271:RSINE1.B4.SINE
chr6:34619892-34620184:HAL1.L1.LINE	0.000622562	0.4435	0.066	0.013	1	VEC	chr6:34619892-34620184:HAL1.L1.LINE
chr3:89847795-89847968:MIR.MIR.SINE	0.000625231	0.499968	0.134	0.05	1	VEC	chr3:89847795-89847968:MIR.MIR.SINE
chr14:64525687-64525828:MER44D.TcMar-Tigger.DNA	0.000625931	0.48278	0.102	0.029	1	VEC	chr14:64525687-64525828:MER44D.TcMar-Tigger.DNA
chr2:163743321-163743396:MIRc.MIR.SINE	0.000626075	0.432629	0.075	0.017	1	VEC	chr2:163743321-163743396:MIRc.MIR.SINE
chr4:59897615-59897751:L2c.L2.LINE	0.00062792	0.441388	0.075	0.017	1	VEC	chr4:59897615-59897751:L2c.L2.LINE
chr4:133928910-133929256:ORR1D2.ERVL-MaLR.LTR	0.000628671	0.445498	0.175	0.075	1	VEC	chr4:133928910-133929256:ORR1D2.ERVL-MaLR.LTR
chrX:115506821-115508792:L1VL2.L1.LINE	0.000631593	0.512607	0.102	0.033	1	VEC	chrX:115506821-115508792:L1VL2.L1.LINE
chr15:96254053-96254167:MTEa.ERVL-MaLR.LTR	0.000633851	0.448204	0.093	0.025	1	VEC	chr15:96254053-96254167:MTEa.ERVL-MaLR.LTR
chr2:181421065-181421226:MER20.hAT-Charlie.DNA	0.000637882	0.376645	0.085	0.021	1	VEC	chr2:181421065-181421226:MER20.hAT-Charlie.DNA
chr9:14011169-14011394:URR1A.hAT-Charlie.DNA	0.000639572	0.535327	0.079	0.021	1	VEC	chr9:14011169-14011394:URR1A.hAT-Charlie.DNA
chr11:6366339-6366520:B3.B2.SINE	0.000642709	0.3397	0.051	0.004	1	VEC	chr11:6366339-6366520:B3.B2.SINE
chr4:59239117-59239279:L1ME4b.L1.LINE	0.000642799	0.448588	0.062	0.013	1	VEC	chr4:59239117-59239279:L1ME4b.L1.LINE
chr8:70833375-70833528:ID-B1.B4.SINE	0.000643799	0.452818	0.066	0.013	1	VEC	chr8:70833375-70833528:ID-B1.B4.SINE
chr7:125491834-125491979:B4.B4.SINE	0.000644066	0.469423	0.064	0.013	1	VEC	chr7:125491834-125491979:B4.B4.SINE
chr11:106737734-106737895:RSINE1.B4.SINE	0.000657567	0.393341	0.056	0.008	1	VEC	chr11:106737734-106737895:RSINE1.B4.SINE
chr3:109351982-109352080:MIR3.MIR.SINE	0.000658062	0.526441	0.074	0.021	1	VEC	chr3:109351982-109352080:MIR3.MIR.SINE
chr7:83431438-83431810:MTD.ERVL-MaLR.LTR	0.000665685	0.503383	0.077	0.017	1	VEC	chr7:83431438-83431810:MTD.ERVL-MaLR.LTR
chr2:66596210-66596556:MTEb.ERVL-MaLR.LTR	0.000666877	0.563863	0.128	0.05	1	VEC	chr2:66596210-66596556:MTEb.ERVL-MaLR.LTR
chr18:32410707-32410896:RMER15.ERVL.LTR	0.000672527	0.489145	0.084	0.021	1	VEC	chr18:32410707-32410896:RMER15.ERVL.LTR
chr2:168562937-168563084:RSINE1.B4.SINE	0.000678411	0.409793	0.087	0.021	1	VEC	chr2:168562937-168563084:RSINE1.B4.SINE
chr3:52464037-52464144:MIRb.MIR.SINE	0.000679301	0.383428	0.057	0.008	1	VEC	chr3:52464037-52464144:MIRb.MIR.SINE
chr12:79966816-79967048:B4A.B4.SINE	0.000681385	0.50505	0.072	0.017	1	VEC	chr12:79966816-79967048:B4A.B4.SINE
chr8:79382811-79383198:L2c.L2.LINE	0.000685027	0.593308	0.098	0.033	1	VEC	chr8:79382811-79383198:L2c.L2.LINE
chr15:83529871-83530067:ID-B1.B4.SINE	0.000685283	0.554547	0.092	0.029	1	VEC	chr15:83529871-83530067:ID-B1.B4.SINE
chr1:37633568-37633907:L1MC5a.L1.LINE	0.00068792	0.445485	0.067	0.013	1	VEC	chr1:37633568-37633907:L1MC5a.L1.LINE
chr2:83739459-83739624:B4A.B4.SINE	0.000692429	0.458675	0.062	0.013	1	VEC	chr2:83739459-83739624:B4A.B4.SINE
chr2:167588910-167589010:RLTR13B2.ERVK.LTR	0.000694129	0.498879	0.177	0.079	1	VEC	chr2:167588910-167589010:RLTR13B2.ERVK.LTR
chr2:167543820-167543961:MIRb.MIR.SINE	0.000695326	0.506487	0.072	0.017	1	VEC	chr2:167543820-167543961:MIRb.MIR.SINE
chr5:139082172-139082463:B4A.B4.SINE	0.000696764	0.417901	0.052	0.008	1	VEC	chr5:139082172-139082463:B4A.B4.SINE
chr6:39540080-39540262:RLTR51A-Mm.ERVK.LTR	0.000699138	0.443862	0.116	0.038	1	VEC	chr6:39540080-39540262:RLTR51A-Mm.ERVK.LTR
chr9:77927332-77927417:B1-Mur4.Alu.SINE	0.000703878	0.422715	0.054	0.008	1	VEC	chr9:77927332-77927417:B1-Mur4.Alu.SINE
chr5:140403613-140403750:B3.B2.SINE	0.000708527	0.485319	0.067	0.013	1	VEC	chr5:140403613-140403750:B3.B2.SINE
chr18:75447227-75447325:Eulor9A.DNA.DNA	0.000709663	0.425261	0.156	0.058	1	VEC	chr18:75447227-75447325:Eulor9A.DNA.DNA
chr12:105519432-105519667:L1MB5.L1.LINE	0.000719725	0.43018	0.067	0.013	1	VEC	chr12:105519432-105519667:L1MB5.L1.LINE
chr3:102193893-102194024:MIRb.MIR.SINE	0.000719888	0.492448	0.115	0.038	1	VEC	chr3:102193893-102194024:MIRb.MIR.SINE
chr9:78050555-78050672:ID-B1.B4.SINE	0.000720436	0.399005	0.087	0.021	1	VEC	chr9:78050555-78050672:ID-B1.B4.SINE
chr7:43305345-43305472:L1M5.L1.LINE	0.000722239	0.523183	0.131	0.05	1	VEC	chr7:43305345-43305472:L1M5.L1.LINE
chr10:20492703-20492819:MIR.MIR.SINE	0.000726669	0.43439	0.066	0.013	1	VEC	chr10:20492703-20492819:MIR.MIR.SINE
chr12:82568457-82568840:ORR1E.ERVL-MaLR.LTR	0.000727113	0.490254	0.098	0.029	1	VEC	chr12:82568457-82568840:ORR1E.ERVL-MaLR.LTR
chr1:64338690-64338854:MLT1B.ERVL-MaLR.LTR	0.000727613	0.470392	0.064	0.013	1	VEC	chr1:64338690-64338854:MLT1B.ERVL-MaLR.LTR
chr5:37244643-37244696:MIRc.MIR.SINE	0.00073091	0.463204	0.064	0.013	1	VEC	chr5:37244643-37244696:MIRc.MIR.SINE
chr6:142698436-142698595:L1MB8.L1.LINE	0.000732724	0.516724	0.095	0.029	1	VEC	chr6:142698436-142698595:L1MB8.L1.LINE
chr6:120978450-120978512:ID-B1.B4.SINE	0.000732841	0.500781	0.09	0.025	1	VEC	chr6:120978450-120978512:ID-B1.B4.SINE
chr10:99458102-99458185:L2a.L2.LINE	0.000734362	0.499639	0.167	0.071	1	VEC	chr10:99458102-99458185:L2a.L2.LINE
chr9:120814768-120814848:L1MC3.L1.LINE	0.000738697	0.385422	0.069	0.013	1	VEC	chr9:120814768-120814848:L1MC3.L1.LINE
chr5:111178639-111178881:ORR1E.ERVL-MaLR.LTR	0.000742267	0.534788	0.164	0.067	1	VEC	chr5:111178639-111178881:ORR1E.ERVL-MaLR.LTR
chr19:46454055-46454154:ID-B1.B4.SINE	0.000744875	0.343528	0.061	0.008	1	VEC	chr19:46454055-46454154:ID-B1.B4.SINE
chr5:105684334-105684450:PB1D9.Alu.SINE	0.00074714	0.417416	0.052	0.008	1	VEC	chr5:105684334-105684450:PB1D9.Alu.SINE
chr5:33222401-33223118:L1M4.L1.LINE	0.000747559	0.314169	0.239	0.112	1	VEC	chr5:33222401-33223118:L1M4.L1.LINE
chr17:66608719-66609053:MTB-Mm.ERVL-MaLR.LTR	0.000753964	0.421331	0.069	0.013	1	VEC	chr17:66608719-66609053:MTB-Mm.ERVL-MaLR.LTR
chr6:97527411-97527564:Lx8.L1.LINE	0.000754596	0.319134	0.051	0.004	1	VEC	chr6:97527411-97527564:Lx8.L1.LINE
chr10:37257714-37257828:L2c.L2.LINE	0.000756264	0.385905	0.079	0.017	1	VEC	chr10:37257714-37257828:L2c.L2.LINE
chr15:6986158-6986604:MTEa.ERVL-MaLR.LTR	0.000757297	0.421246	0.057	0.008	1	VEC	chr15:6986158-6986604:MTEa.ERVL-MaLR.LTR
chr8:95378211-95378378:MIRb.MIR.SINE	0.000760383	0.41086	0.056	0.008	1	VEC	chr8:95378211-95378378:MIRb.MIR.SINE
chr9:50491645-50492665:L1M4.L1.LINE	0.00076336	0.390436	0.054	0.008	1	VEC	chr9:50491645-50492665:L1M4.L1.LINE
chr3:145820528-145820748:L1MEc.L1.LINE	0.000763796	0.518858	0.116	0.042	1	VEC	chr3:145820528-145820748:L1MEc.L1.LINE
chr16:8667322-8667462:L2b.L2.LINE	0.000765136	0.502503	0.08	0.021	1	VEC	chr16:8667322-8667462:L2b.L2.LINE
chr3:52390366-52390724:ORR1E.ERVL-MaLR.LTR	0.000769222	0.540263	0.13	0.05	1	VEC	chr3:52390366-52390724:ORR1E.ERVL-MaLR.LTR
chr14:70623620-70623718:MamTip2.hAT-Tip100.DNA	0.000770358	0.359386	0.064	0.008	1	VEC	chr14:70623620-70623718:MamTip2.hAT-Tip100.DNA
chr12:100369406-100369635:ID-B1.B4.SINE	0.000771465	0.497232	0.09	0.025	1	VEC	chr12:100369406-100369635:ID-B1.B4.SINE
chr13:8780538-8780654:B3A.B2.SINE	0.000798764	0.441271	0.052	0.008	1	VEC	chr13:8780538-8780654:B3A.B2.SINE
chr3:86774593-86775214:Tigger6a.TcMar-Tigger.DNA	0.000799102	0.542845	0.185	0.083	1	VEC	chr3:86774593-86775214:Tigger6a.TcMar-Tigger.DNA
chr3:116030404-116030616:L1M5.L1.LINE	0.000800257	0.505514	0.121	0.046	1	VEC	chr3:116030404-116030616:L1M5.L1.LINE
chr3:109178922-109179225:L2.L2.LINE	0.00080272	0.516616	0.103	0.033	1	VEC	chr3:109178922-109179225:L2.L2.LINE
chr18:76171751-76171873:MER5A.hAT-Charlie.DNA	0.000808911	0.532377	0.095	0.029	1	VEC	chr18:76171751-76171873:MER5A.hAT-Charlie.DNA
chr8:119440337-119440484:MER102b.hAT-Charlie.DNA	0.000814081	0.351612	0.062	0.008	1	VEC	chr8:119440337-119440484:MER102b.hAT-Charlie.DNA
chr17:15193042-15193101:L2a.L2.LINE	0.000815523	0.388916	0.075	0.017	1	VEC	chr17:15193042-15193101:L2a.L2.LINE
chr9:119088426-119088517:ID-B1.B4.SINE	0.000816434	0.46836	0.195	0.092	1	VEC	chr9:119088426-119088517:ID-B1.B4.SINE
chr9:21849815-21850082:B4.B4.SINE	0.000817453	0.522581	0.105	0.033	1	VEC	chr9:21849815-21850082:B4.B4.SINE
chr11:86952187-86952278:L3b.CR1.LINE	0.00081773	0.482625	0.103	0.033	1	VEC	chr11:86952187-86952278:L3b.CR1.LINE
chr16:18732731-18732907:RSINE1.B4.SINE	0.00081962	0.482861	0.089	0.025	1	VEC	chr16:18732731-18732907:RSINE1.B4.SINE
chr8:72281899-72282004:B1-Mur4.Alu.SINE	0.000822447	0.573673	0.115	0.046	1	VEC	chr8:72281899-72282004:B1-Mur4.Alu.SINE
chr7:48888815-48888915:PB1D9.Alu.SINE	0.000822479	0.470952	0.059	0.013	1	VEC	chr7:48888815-48888915:PB1D9.Alu.SINE
chr1:134382306-134382576:RLTR51B-Mm.ERVK.LTR	0.000822711	0.433354	0.09	0.025	1	VEC	chr1:134382306-134382576:RLTR51B-Mm.ERVK.LTR
chr9:70949354-70949690:ORR1E.ERVL-MaLR.LTR	0.000825805	0.453344	0.082	0.021	1	VEC	chr9:70949354-70949690:ORR1E.ERVL-MaLR.LTR
chr1:10932424-10933148:RMER13A2.ERVK.LTR	0.000825918	0.486289	0.084	0.021	1	VEC	chr1:10932424-10933148:RMER13A2.ERVK.LTR
chr1:59797620-59797761:B1F.Alu.SINE	0.000832012	0.417173	0.056	0.008	1	VEC	chr1:59797620-59797761:B1F.Alu.SINE
chr11:53487343-53487792:RMER1B.Other.Other	0.000833559	0.497129	0.067	0.017	1	VEC	chr11:53487343-53487792:RMER1B.Other.Other
chr14:46872775-46872951:MTE2b.ERVL-MaLR.LTR	0.000836516	0.424802	0.075	0.017	1	VEC	chr14:46872775-46872951:MTE2b.ERVL-MaLR.LTR
chr9:41155612-41155721:MIRb.MIR.SINE	0.000840653	0.439709	0.062	0.013	1	VEC	chr9:41155612-41155721:MIRb.MIR.SINE
chr11:107334926-107335087:B2-Mm2.B2.SINE	0.000841032	0.485971	0.133	0.05	1	VEC	chr11:107334926-107335087:B2-Mm2.B2.SINE
chr2:165405044-165405115:L2b.L2.LINE	0.000842042	0.415077	0.064	0.013	1	VEC	chr2:165405044-165405115:L2b.L2.LINE
chr2:17952109-17952347:ORR1E.ERVL-MaLR.LTR	0.000842624	0.454294	0.059	0.008	1	VEC	chr2:17952109-17952347:ORR1E.ERVL-MaLR.LTR
chr1:82795686-82795950:MTEb.ERVL-MaLR.LTR	0.000845065	0.573392	0.136	0.054	1	VEC	chr1:82795686-82795950:MTEb.ERVL-MaLR.LTR
chr18:35098943-35099006:ID-B1.B4.SINE	0.00084842	0.477796	0.098	0.029	1	VEC	chr18:35098943-35099006:ID-B1.B4.SINE
chr4:141311104-141311185:MIR.MIR.SINE	0.000848731	0.48643	0.087	0.025	1	VEC	chr4:141311104-141311185:MIR.MIR.SINE
chr6:112385144-112385339:MER58B.hAT-Charlie.DNA	0.000852451	0.509452	0.067	0.017	1	VEC	chr6:112385144-112385339:MER58B.hAT-Charlie.DNA
chr12:65367586-65368572:RLTR25A.ERVK.LTR	0.00085338	0.457641	0.095	0.025	1	VEC	chr12:65367586-65368572:RLTR25A.ERVK.LTR
chr2:5126005-5126094:Lx8.L1.LINE	0.00086529	0.465319	0.082	0.021	1	VEC	chr2:5126005-5126094:Lx8.L1.LINE
chr2:32514702-32514955:B4.B4.SINE	0.000866207	0.451938	0.082	0.021	1	VEC	chr2:32514702-32514955:B4.B4.SINE
chr10:77904631-77905112:L1MC.L1.LINE	0.000868254	0.437233	0.062	0.013	1	VEC	chr10:77904631-77905112:L1MC.L1.LINE
chr7:135871042-135871295:ORR1E.ERVL-MaLR.LTR	0.000871617	0.613526	0.097	0.033	1	VEC	chr7:135871042-135871295:ORR1E.ERVL-MaLR.LTR
chr5:140644964-140645078:MLT1H-int.ERVL-MaLR.LTR	0.000881968	0.440544	0.185	0.083	1	VEC	chr5:140644964-140645078:MLT1H-int.ERVL-MaLR.LTR
chr16:30995110-30995340:L3.CR1.LINE	0.000884067	0.395257	0.056	0.008	1	VEC	chr16:30995110-30995340:L3.CR1.LINE
chr8:104569707-104569760:L2a.L2.LINE	0.000888309	0.373024	0.072	0.013	1	VEC	chr8:104569707-104569760:L2a.L2.LINE
chr15:27723936-27724247:MLT1D.ERVL-MaLR.LTR	0.000903724	0.399696	0.064	0.013	1	VEC	chr15:27723936-27724247:MLT1D.ERVL-MaLR.LTR
chr7:19741700-19741773:ID4.ID.SINE	0.00090996	0.263772	0.148	0.05	1	VEC	chr7:19741700-19741773:ID4.ID.SINE
chr2:166509310-166509443:ORR1E.ERVL-MaLR.LTR	0.000910021	0.422758	0.067	0.013	1	VEC	chr2:166509310-166509443:ORR1E.ERVL-MaLR.LTR
chr13:89398305-89398697:MTD.ERVL-MaLR.LTR	0.000915092	0.536172	0.108	0.038	1	VEC	chr13:89398305-89398697:MTD.ERVL-MaLR.LTR
chr3:22234136-22239710:MMERVK9E-I-int.ERVK.LTR	0.000928099	0.490096	0.125	0.046	1	VEC	chr3:22234136-22239710:MMERVK9E-I-int.ERVK.LTR
chr8:23682642-23682851:L2a.L2.LINE	0.000932307	0.414857	0.056	0.008	1	VEC	chr8:23682642-23682851:L2a.L2.LINE
chr1:136138316-136138459:L3b.CR1.LINE	0.0009411	0.525717	0.128	0.05	1	VEC	chr1:136138316-136138459:L3b.CR1.LINE
chr7:19218419-19218734:L2a.L2.LINE	0.000945164	0.514658	0.1	0.033	1	VEC	chr7:19218419-19218734:L2a.L2.LINE
chr11:57564624-57565328:RCHARR1.hAT-Charlie.DNA	0.000953442	0.422299	0.052	0.008	1	VEC	chr11:57564624-57565328:RCHARR1.hAT-Charlie.DNA
chr9:120696057-120696272:MTE2b.ERVL-MaLR.LTR	0.00095621	0.451498	0.07	0.017	1	VEC	chr9:120696057-120696272:MTE2b.ERVL-MaLR.LTR
chr2:28963851-28963909:ID-B1.B4.SINE	0.000956465	0.434548	0.082	0.021	1	VEC	chr2:28963851-28963909:ID-B1.B4.SINE
chr10:111543677-111543738:L3.CR1.LINE	0.000956969	0.43423	0.059	0.013	1	VEC	chr10:111543677-111543738:L3.CR1.LINE
chr18:35942489-35942729:L2b.L2.LINE	0.000987047	0.450793	0.089	0.025	1	VEC	chr18:35942489-35942729:L2b.L2.LINE
chr3:51849281-51849737:MLTR14.ERV1.LTR	0.000990971	0.414816	0.062	0.013	1	VEC	chr3:51849281-51849737:MLTR14.ERV1.LTR
chr4:149863955-149864365:MTD.ERVL-MaLR.LTR	0.00100387	0.405342	0.054	0.008	1	VEC	chr4:149863955-149864365:MTD.ERVL-MaLR.LTR
chr15:38378099-38378292:MTE2b.ERVL-MaLR.LTR	0.00100421	0.431547	0.107	0.033	1	VEC	chr15:38378099-38378292:MTE2b.ERVL-MaLR.LTR
chr8:123131572-123131686:RSINE1.B4.SINE	0.00100588	0.387142	0.087	0.021	1	VEC	chr8:123131572-123131686:RSINE1.B4.SINE
chr6:84051236-84051329:MER74B.ERVL.LTR	0.00101206	0.461675	0.079	0.021	1	VEC	chr6:84051236-84051329:MER74B.ERVL.LTR
chr1:13525655-13526181:RMER13A2.ERVK.LTR	0.00101362	0.44688	0.056	0.008	1	VEC	chr1:13525655-13526181:RMER13A2.ERVK.LTR
chr5:32608408-32608479:MLT1N2.ERVL-MaLR.LTR	0.0010137	0.402199	0.064	0.013	1	VEC	chr5:32608408-32608479:MLT1N2.ERVL-MaLR.LTR
chr2:166620278-166620421:RSINE1.B4.SINE	0.00101435	0.432109	0.074	0.017	1	VEC	chr2:166620278-166620421:RSINE1.B4.SINE
chr5:105684240-105684275:MIRc.MIR.SINE	0.00101493	0.412815	0.062	0.013	1	VEC	chr5:105684240-105684275:MIRc.MIR.SINE
chr2:143837601-143837730:MER5A.hAT-Charlie.DNA	0.00101818	0.396304	0.054	0.008	1	VEC	chr2:143837601-143837730:MER5A.hAT-Charlie.DNA
chr11:60273494-60273612:Tigger15a.TcMar-Tigger.DNA	0.00101962	0.436729	0.111	0.038	1	VEC	chr11:60273494-60273612:Tigger15a.TcMar-Tigger.DNA
chr16:91413175-91413255:Tigger5b.TcMar-Tigger.DNA	0.00102053	0.426925	0.066	0.013	1	VEC	chr16:91413175-91413255:Tigger5b.TcMar-Tigger.DNA
chr7:126325043-126325181:Lx9.L1.LINE	0.00102223	0.432555	0.113	0.038	1	VEC	chr7:126325043-126325181:Lx9.L1.LINE
chr3:22056717-22056880:L3b.CR1.LINE	0.00102555	0.415943	0.052	0.008	1	VEC	chr3:22056717-22056880:L3b.CR1.LINE
chr1:181968789-181968980:MTEb.ERVL-MaLR.LTR	0.00102566	0.481784	0.123	0.042	1	VEC	chr1:181968789-181968980:MTEb.ERVL-MaLR.LTR
chr13:70650526-70651081:L1MC1.L1.LINE	0.00102636	0.451918	0.1	0.029	1	VEC	chr13:70650526-70651081:L1MC1.L1.LINE
chr19:7054982-7055137:MLT1D.ERVL-MaLR.LTR	0.00103021	0.3989	0.148	0.054	1	VEC	chr19:7054982-7055137:MLT1D.ERVL-MaLR.LTR
chr18:33037257-33037643:Lx5c.L1.LINE	0.0010327	0.431158	0.084	0.021	1	VEC	chr18:33037257-33037643:Lx5c.L1.LINE
chr4:151416008-151416100:RLTR18.ERVK.LTR	0.0010389	0.421439	0.089	0.025	1	VEC	chr4:151416008-151416100:RLTR18.ERVK.LTR
chr12:86564374-86564532:RSINE1.B4.SINE	0.00104146	0.374086	0.052	0.008	1	VEC	chr12:86564374-86564532:RSINE1.B4.SINE
chr16:24267772-24268076:Lx4A.L1.LINE	0.00104171	0.445642	0.062	0.013	1	VEC	chr16:24267772-24268076:Lx4A.L1.LINE
chr15:72923192-72923443:MLT1A.ERVL-MaLR.LTR	0.00104738	0.451691	0.059	0.013	1	VEC	chr15:72923192-72923443:MLT1A.ERVL-MaLR.LTR
chr2:31088925-31089045:PB1D10.Alu.SINE	0.00104887	0.402419	0.052	0.008	1	VEC	chr2:31088925-31089045:PB1D10.Alu.SINE
chr2:28963978-28964187:B3.B2.SINE	0.0010518	0.428617	0.082	0.021	1	VEC	chr2:28963978-28964187:B3.B2.SINE
chr9:64459089-64459485:MTB.ERVL-MaLR.LTR	0.00106589	0.382529	0.066	0.013	1	VEC	chr9:64459089-64459485:MTB.ERVL-MaLR.LTR
chr10:83084081-83084416:Tigger20a.TcMar-Tigger.DNA	0.0010704	0.426153	0.143	0.054	1	VEC	chr10:83084081-83084416:Tigger20a.TcMar-Tigger.DNA
chr2:131096587-131096748:MIR.MIR.SINE	0.0010715	0.33972	0.23	0.112	1	VEC	chr2:131096587-131096748:MIR.MIR.SINE
chr19:35924515-35924840:MLT1G.ERVL-MaLR.LTR	0.00108767	0.415734	0.067	0.013	1	VEC	chr19:35924515-35924840:MLT1G.ERVL-MaLR.LTR
chr8:11430819-11430970:B3A.B2.SINE	0.00109186	0.446193	0.064	0.013	1	VEC	chr8:11430819-11430970:B3A.B2.SINE
chr16:35742702-35743020:MLT1J-int.ERVL-MaLR.LTR	0.00109303	0.448089	0.09	0.025	1	VEC	chr16:35742702-35743020:MLT1J-int.ERVL-MaLR.LTR
chr13:44339162-44339320:L1MD2.L1.LINE	0.00109365	0.383051	0.054	0.008	1	VEC	chr13:44339162-44339320:L1MD2.L1.LINE
chr18:70474985-70475252:MLT1A0.ERVL-MaLR.LTR	0.00109833	0.424269	0.148	0.058	1	VEC	chr18:70474985-70475252:MLT1A0.ERVL-MaLR.LTR
chr7:28351936-28352013:B3A.B2.SINE	0.00110319	0.440498	0.067	0.017	1	VEC	chr7:28351936-28352013:B3A.B2.SINE
chr2:169515265-169515591:ORR1E.ERVL-MaLR.LTR	0.00110345	0.484607	0.138	0.054	1	VEC	chr2:169515265-169515591:ORR1E.ERVL-MaLR.LTR
chr13:59656475-59656656:ORR1C1.ERVL-MaLR.LTR	0.00110362	0.325013	0.057	0.008	1	VEC	chr13:59656475-59656656:ORR1C1.ERVL-MaLR.LTR
chr2:165955181-165955333:RSINE1.B4.SINE	0.00110872	0.339296	0.059	0.008	1	VEC	chr2:165955181-165955333:RSINE1.B4.SINE
chr1:182960059-182960174:MIRb.MIR.SINE	0.00111284	0.468551	0.089	0.025	1	VEC	chr1:182960059-182960174:MIRb.MIR.SINE
chr11:114217614-114217833:MER126.DNA.DNA	0.00111508	0.409409	0.052	0.008	1	VEC	chr11:114217614-114217833:MER126.DNA.DNA
chr5:73265419-73265799:L2b.L2.LINE	0.00112721	0.422853	0.052	0.008	1	VEC	chr5:73265419-73265799:L2b.L2.LINE
chr2:59402238-59402382:MIR.MIR.SINE	0.00112732	0.432884	0.08	0.021	1	VEC	chr2:59402238-59402382:MIR.MIR.SINE
chr8:94900798-94900940:Charlie8.hAT-Charlie.DNA	0.00112974	0.345198	0.056	0.008	1	VEC	chr8:94900798-94900940:Charlie8.hAT-Charlie.DNA
chr2:30590985-30591244:MLT1J2.ERVL-MaLR.LTR	0.00113454	0.551596	0.111	0.042	1	VEC	chr2:30590985-30591244:MLT1J2.ERVL-MaLR.LTR
chr6:61188766-61189068:B4.B4.SINE	0.0011375	0.416694	0.062	0.013	1	VEC	chr6:61188766-61189068:B4.B4.SINE
chr3:141493121-141493276:LTR16A1.ERVL.LTR	0.00116193	0.482653	0.077	0.021	1	VEC	chr3:141493121-141493276:LTR16A1.ERVL.LTR
chr2:146595302-146595756:L1-Mus2.L1.LINE	0.00116689	0.486633	0.102	0.033	1	VEC	chr2:146595302-146595756:L1-Mus2.L1.LINE
chr11:113802696-113802809:B1F.Alu.SINE	0.00116913	0.47491	0.082	0.025	1	VEC	chr11:113802696-113802809:B1F.Alu.SINE
chr6:129398263-129399177:RLTR21.ERVK.LTR	0.00117658	0.405885	0.054	0.008	1	VEC	chr6:129398263-129399177:RLTR21.ERVK.LTR
chr12:72364504-72364884:MTD.ERVL-MaLR.LTR	0.00117824	0.421788	0.052	0.008	1	VEC	chr12:72364504-72364884:MTD.ERVL-MaLR.LTR
chr5:105693601-105694138:RMER15.ERVL.LTR	0.00118032	0.496793	0.075	0.021	1	VEC	chr5:105693601-105694138:RMER15.ERVL.LTR
chr17:61474322-61474757:RLTR1.ERV1.LTR	0.00118321	0.582856	0.064	0.017	1	VEC	chr17:61474322-61474757:RLTR1.ERV1.LTR
chr15:75591779-75592170:MTB.ERVL-MaLR.LTR	0.00119711	0.419183	0.075	0.017	1	VEC	chr15:75591779-75592170:MTB.ERVL-MaLR.LTR
chr1:38649007-38649395:MTC.ERVL-MaLR.LTR	0.00121379	0.387903	0.051	0.008	1	VEC	chr1:38649007-38649395:MTC.ERVL-MaLR.LTR
chrY:808319-809772:RMER17A-int.ERVK.LTR	0.00121545	0.476636	0.087	0.025	1	VEC	chrY:808319-809772:RMER17A-int.ERVK.LTR
chr8:75198517-75198721:ID-B1.B4.SINE	0.00121938	0.447222	0.079	0.021	1	VEC	chr8:75198517-75198721:ID-B1.B4.SINE
chr11:3981446-3981804:MTB-Mm-int.ERVL-MaLR.LTR	0.00122643	0.530165	0.134	0.054	1	VEC	chr11:3981446-3981804:MTB-Mm-int.ERVL-MaLR.LTR
chr6:50684717-50684858:Lx8.L1.LINE	0.00123018	0.461668	0.061	0.013	1	VEC	chr6:50684717-50684858:Lx8.L1.LINE
chr1:191479967-191480208:L1M2.L1.LINE	0.00123371	0.3803	0.3	0.175	1	VEC	chr1:191479967-191480208:L1M2.L1.LINE
chr9:72791203-72791373:RSINE1.B4.SINE	0.00123749	0.46349	0.085	0.025	1	VEC	chr9:72791203-72791373:RSINE1.B4.SINE
chr9:56470436-56470475:L1MCb.L1.LINE	0.00123826	0.305431	0.059	0.008	1	VEC	chr9:56470436-56470475:L1MCb.L1.LINE
chr4:132945465-132945559:PB1.Alu.SINE	0.00124766	0.480718	0.116	0.046	1	VEC	chr4:132945465-132945559:PB1.Alu.SINE
chr2:128753558-128753696:ID-B1.B4.SINE	0.00124988	0.499406	0.116	0.042	1	VEC	chr2:128753558-128753696:ID-B1.B4.SINE
chr12:25977602-25977920:ORR1E.ERVL-MaLR.LTR	0.00125557	0.45412	0.084	0.021	1	VEC	chr12:25977602-25977920:ORR1E.ERVL-MaLR.LTR
chr19:34464567-34464661:MIR3.MIR.SINE	0.00125765	0.357427	0.052	0.008	1	VEC	chr19:34464567-34464661:MIR3.MIR.SINE
chr6:142698835-142698945:L1MB8.L1.LINE	0.00126377	0.337459	0.054	0.008	1	VEC	chr6:142698835-142698945:L1MB8.L1.LINE
chr18:61768146-61768335:MIRb.MIR.SINE	0.00126708	0.501258	0.092	0.029	1	VEC	chr18:61768146-61768335:MIRb.MIR.SINE
chr14:103949979-103950087:Eulor9C.DNA.DNA	0.00127324	0.469708	0.087	0.025	1	VEC	chr14:103949979-103950087:Eulor9C.DNA.DNA
chr4:106688476-106688599:PB1.Alu.SINE	0.00127391	0.443091	0.059	0.013	1	VEC	chr4:106688476-106688599:PB1.Alu.SINE
chr17:26548811-26548906:MIR.MIR.SINE	0.00127548	0.374342	0.054	0.008	1	VEC	chr17:26548811-26548906:MIR.MIR.SINE
chr16:24454626-24454682:MIRc.MIR.SINE	0.00127572	0.404994	0.064	0.013	1	VEC	chr16:24454626-24454682:MIRc.MIR.SINE
chr16:25026167-25026600:RMER20B.ERVK.LTR	0.00127845	0.527752	0.105	0.038	1	VEC	chr16:25026167-25026600:RMER20B.ERVK.LTR
chr2:85055174-85056797:L2.L2.LINE	0.00127866	0.34673	0.056	0.008	1	VEC	chr2:85055174-85056797:L2.L2.LINE
chr3:38358461-38358656:ID-B1.B4.SINE	0.0012788	0.433539	0.072	0.017	1	VEC	chr3:38358461-38358656:ID-B1.B4.SINE
chr8:64826670-64826746:B4.B4.SINE	0.00128074	0.483351	0.075	0.021	1	VEC	chr8:64826670-64826746:B4.B4.SINE
chr1:82971989-82972375:MER92A.ERV1.LTR	0.00128078	0.449557	0.261	0.142	1	VEC	chr1:82971989-82972375:MER92A.ERV1.LTR
chr5:64174458-64174803:Charlie7.hAT-Charlie.DNA	0.00128089	0.324037	0.167	0.062	1	VEC	chr5:64174458-64174803:Charlie7.hAT-Charlie.DNA
chr1:192476311-192476599:MTE2b.ERVL-MaLR.LTR	0.00128814	0.435199	0.057	0.013	1	VEC	chr1:192476311-192476599:MTE2b.ERVL-MaLR.LTR
chr18:33908023-33908270:L2.L2.LINE	0.0013005	0.455478	0.123	0.046	1	VEC	chr18:33908023-33908270:L2.L2.LINE
chr3:104707500-104707911:LTR67B.ERVL.LTR	0.00130234	0.381345	0.064	0.013	1	VEC	chr3:104707500-104707911:LTR67B.ERVL.LTR
chr13:55483123-55483242:MIR.MIR.SINE	0.00130463	0.431074	0.072	0.017	1	VEC	chr13:55483123-55483242:MIR.MIR.SINE
chr5:107853556-107854907:ORR1D1-int.ERVL-MaLR.LTR	0.00130538	0.421186	0.118	0.042	1	VEC	chr5:107853556-107854907:ORR1D1-int.ERVL-MaLR.LTR
chr2:31131033-31131219:B3A.B2.SINE	0.00130667	0.502013	0.159	0.071	1	VEC	chr2:31131033-31131219:B3A.B2.SINE
chr8:8705008-8705327:ORR1D2-int.ERVL-MaLR.LTR	0.00131281	0.392005	0.051	0.008	1	VEC	chr8:8705008-8705327:ORR1D2-int.ERVL-MaLR.LTR
chr13:52904074-52904477:Charlie2b.hAT-Charlie.DNA	0.00131779	0.449675	0.108	0.033	1	VEC	chr13:52904074-52904477:Charlie2b.hAT-Charlie.DNA
chr17:31074926-31075369:MLTR14.ERV1.LTR	0.00132036	0.486916	0.077	0.021	1	VEC	chr17:31074926-31075369:MLTR14.ERV1.LTR
chr9:40794196-40794534:RLTR41.ERV1.LTR	0.00132367	0.395931	0.064	0.013	1	VEC	chr9:40794196-40794534:RLTR41.ERV1.LTR
chr1:89323207-89323397:B3.B2.SINE	0.00132951	0.355833	0.085	0.021	1	VEC	chr1:89323207-89323397:B3.B2.SINE
chr11:22763766-22763850:PB1D10.Alu.SINE	0.00134096	0.410819	0.051	0.008	1	VEC	chr11:22763766-22763850:PB1D10.Alu.SINE
chr11:62024102-62024195:MER20.hAT-Charlie.DNA	0.00134701	0.421404	0.079	0.021	1	VEC	chr11:62024102-62024195:MER20.hAT-Charlie.DNA
chr19:60500314-60500474:MLT1A.ERVL-MaLR.LTR	0.00135034	0.344073	0.056	0.008	1	VEC	chr19:60500314-60500474:MLT1A.ERVL-MaLR.LTR
chr19:14425766-14426313:L1MA7.L1.LINE	0.00135993	0.33839	0.054	0.008	1	VEC	chr19:14425766-14426313:L1MA7.L1.LINE
chr11:86005336-86005454:B4.B4.SINE	0.00136333	0.470661	0.069	0.017	1	VEC	chr11:86005336-86005454:B4.B4.SINE
chr11:78530457-78530919:MTD.ERVL-MaLR.LTR	0.00136567	0.342236	0.066	0.013	1	VEC	chr11:78530457-78530919:MTD.ERVL-MaLR.LTR
chr6:107223270-107223438:RSINE1.B4.SINE	0.00136686	0.455122	0.075	0.021	1	VEC	chr6:107223270-107223438:RSINE1.B4.SINE
chr4:83308072-83308369:ORR1G.ERVL-MaLR.LTR	0.00137348	0.442878	0.072	0.017	1	VEC	chr4:83308072-83308369:ORR1G.ERVL-MaLR.LTR
chr5:124715552-124715695:B3A.B2.SINE	0.00137611	0.412816	0.059	0.013	1	VEC	chr5:124715552-124715695:B3A.B2.SINE
chr1:179867553-179867889:ORR1F.ERVL-MaLR.LTR	0.00137799	0.534473	0.075	0.021	1	VEC	chr1:179867553-179867889:ORR1F.ERVL-MaLR.LTR
chr8:75136342-75136473:MIRc.MIR.SINE	0.00137905	0.415829	0.051	0.008	1	VEC	chr8:75136342-75136473:MIRc.MIR.SINE
chr2:130273528-130273714:L1-Mus2.L1.LINE	0.00139153	0.442246	0.075	0.021	1	VEC	chr2:130273528-130273714:L1-Mus2.L1.LINE
chr13:115781230-115781608:MLTR11A.ERVK.LTR	0.00139208	0.551542	0.108	0.042	1	VEC	chr13:115781230-115781608:MLTR11A.ERVK.LTR
chr5:120551792-120552201:RMER5.ERV1.LTR	0.00139288	0.58277	0.134	0.058	1	VEC	chr5:120551792-120552201:RMER5.ERV1.LTR
chr6:128006126-128006471:MTEa.ERVL-MaLR.LTR	0.00139453	0.347753	0.069	0.013	1	VEC	chr6:128006126-128006471:MTEa.ERVL-MaLR.LTR
chr11:96896059-96896249:B3A.B2.SINE	0.001402	0.38852	0.075	0.017	1	VEC	chr11:96896059-96896249:B3A.B2.SINE
chr5:20945461-20945640:MLT1B.ERVL-MaLR.LTR	0.0014195	0.429837	0.156	0.071	1	VEC	chr5:20945461-20945640:MLT1B.ERVL-MaLR.LTR
chr2:156814963-156815023:MIRb.MIR.SINE	0.0014197	0.39	0.07	0.017	1	VEC	chr2:156814963-156815023:MIRb.MIR.SINE
chr13:43218329-43218596:MLT1D.ERVL-MaLR.LTR	0.00142978	0.318198	0.074	0.017	1	VEC	chr13:43218329-43218596:MLT1D.ERVL-MaLR.LTR
chr6:137156519-137156809:ORR1E.ERVL-MaLR.LTR	0.00144357	0.448891	0.095	0.029	1	VEC	chr6:137156519-137156809:ORR1E.ERVL-MaLR.LTR
chr5:112715225-112715298:MIR3.MIR.SINE	0.00144415	0.362818	0.052	0.008	1	VEC	chr5:112715225-112715298:MIR3.MIR.SINE
chr5:25695751-25695864:L1MB8.L1.LINE	0.00144512	0.420356	0.057	0.013	1	VEC	chr5:25695751-25695864:L1MB8.L1.LINE
chr8:25621453-25621646:B3.B2.SINE	0.0014483	0.387136	0.061	0.013	1	VEC	chr8:25621453-25621646:B3.B2.SINE
chr10:18339436-18339652:ORR1F.ERVL-MaLR.LTR	0.00146403	0.422093	0.052	0.008	1	VEC	chr10:18339436-18339652:ORR1F.ERVL-MaLR.LTR
chr2:174597299-174597520:MTD.ERVL-MaLR.LTR	0.00146602	0.467582	0.062	0.017	1	VEC	chr2:174597299-174597520:MTD.ERVL-MaLR.LTR
chr2:20472440-20472781:ORR1F.ERVL-MaLR.LTR	0.00147015	0.434986	0.051	0.008	1	VEC	chr2:20472440-20472781:ORR1F.ERVL-MaLR.LTR
chr9:95071813-95072011:B4A.B4.SINE	0.00147077	0.344854	0.057	0.008	1	VEC	chr9:95071813-95072011:B4A.B4.SINE
chr8:80916447-80916792:ORR1E.ERVL-MaLR.LTR	0.00147386	0.354787	0.084	0.021	1	VEC	chr8:80916447-80916792:ORR1E.ERVL-MaLR.LTR
chr10:39450479-39450537:L2a.L2.LINE	0.00148643	0.423854	0.07	0.017	1	VEC	chr10:39450479-39450537:L2a.L2.LINE
chr6:114918079-114918213:MIR3.MIR.SINE	0.00149018	0.472891	0.066	0.017	1	VEC	chr6:114918079-114918213:MIR3.MIR.SINE
chr7:81330823-81331134:ORR1A4.ERVL-MaLR.LTR	0.0015015	0.537318	0.111	0.046	1	VEC	chr7:81330823-81331134:ORR1A4.ERVL-MaLR.LTR
chr12:117590756-117591086:MTD.ERVL-MaLR.LTR	0.00151316	0.446177	0.061	0.013	1	VEC	chr12:117590756-117591086:MTD.ERVL-MaLR.LTR
chr2:72318520-72319078:ERVL-int.ERVL.LTR	0.00151681	0.419043	0.123	0.046	1	VEC	chr2:72318520-72319078:ERVL-int.ERVL.LTR
chr2:166553517-166553648:RMER4A.ERVK.LTR	0.00151942	0.418215	0.2	0.096	1	VEC	chr2:166553517-166553648:RMER4A.ERVK.LTR
chr2:163743119-163743321:URR1A.hAT-Charlie.DNA	0.00152229	0.39492	0.051	0.008	1	VEC	chr2:163743119-163743321:URR1A.hAT-Charlie.DNA
chr3:122473878-122474102:MLT1K.ERVL-MaLR.LTR	0.00152744	0.523339	0.149	0.067	1	VEC	chr3:122473878-122474102:MLT1K.ERVL-MaLR.LTR
chr3:104670493-104670885:LTR67B.ERVL.LTR	0.00153011	0.425707	0.067	0.017	1	VEC	chr3:104670493-104670885:LTR67B.ERVL.LTR
chr15:61440641-61440769:B1F.Alu.SINE	0.00153124	0.344783	0.054	0.008	1	VEC	chr15:61440641-61440769:B1F.Alu.SINE
chr6:92063477-92063812:ORR1F.ERVL-MaLR.LTR	0.00153556	0.343167	0.054	0.008	1	VEC	chr6:92063477-92063812:ORR1F.ERVL-MaLR.LTR
chr14:31993871-31994344:RMER15.ERVL.LTR	0.00153858	0.351721	0.092	0.025	1	VEC	chr14:31993871-31994344:RMER15.ERVL.LTR
chr16:78596458-78596654:ORR1E.ERVL-MaLR.LTR	0.00156871	0.434274	0.056	0.013	1	VEC	chr16:78596458-78596654:ORR1E.ERVL-MaLR.LTR
chr7:97491106-97491540:RMER6B.ERVK.LTR	0.00157836	0.385335	0.052	0.008	1	VEC	chr7:97491106-97491540:RMER6B.ERVK.LTR
chr10:70081730-70082087:L2.L2.LINE	0.00158079	0.421008	0.11	0.038	1	VEC	chr10:70081730-70082087:L2.L2.LINE
chr7:67212098-67212296:LTR40a.ERVL.LTR	0.00158284	0.451153	0.057	0.013	1	VEC	chr7:67212098-67212296:LTR40a.ERVL.LTR
chr3:19629932-19629990:RLTR20C1-MM.ERVK.LTR	0.00159694	0.419874	0.069	0.017	1	VEC	chr3:19629932-19629990:RLTR20C1-MM.ERVK.LTR
chr5:93032629-93032999:L1MC3.L1.LINE	0.0016007	0.370867	0.121	0.046	1	VEC	chr5:93032629-93032999:L1MC3.L1.LINE
chr12:83947735-83947973:B4A.B4.SINE	0.00160439	0.435177	0.121	0.046	1	VEC	chr12:83947735-83947973:B4A.B4.SINE
chr5:113280627-113280707:MLT1K.ERVL-MaLR.LTR	0.00161351	0.41166	0.139	0.058	1	VEC	chr5:113280627-113280707:MLT1K.ERVL-MaLR.LTR
chr19:53052749-53053015:B4A.B4.SINE	0.00161437	0.347787	0.054	0.008	1	VEC	chr19:53052749-53053015:B4A.B4.SINE
chr19:47315416-47315450:L2c.L2.LINE	0.00162546	0.421789	0.069	0.017	1	VEC	chr19:47315416-47315450:L2c.L2.LINE
chr5:121847963-121848044:L2a.L2.LINE	0.00163373	0.478317	0.08	0.025	1	VEC	chr5:121847963-121848044:L2a.L2.LINE
chr10:81584874-81585855:RLTR25B.ERVK.LTR	0.00163461	0.508823	0.067	0.017	1	VEC	chr10:81584874-81585855:RLTR25B.ERVK.LTR
chr15:80026068-80026278:L2a.L2.LINE	0.00163822	0.424799	0.057	0.013	1	VEC	chr15:80026068-80026278:L2a.L2.LINE
chr5:98199318-98199433:AmnSINE1.Deu.SINE	0.00163918	0.460153	0.061	0.013	1	VEC	chr5:98199318-98199433:AmnSINE1.Deu.SINE
chr6:50977204-50977490:Tigger15a.TcMar-Tigger.DNA	0.00165285	0.345621	0.054	0.008	1	VEC	chr6:50977204-50977490:Tigger15a.TcMar-Tigger.DNA
chrX:56736143-56736352:MER20.hAT-Charlie.DNA	0.00166038	0.452668	0.1	0.033	1	VEC	chrX:56736143-56736352:MER20.hAT-Charlie.DNA
chr11:101946483-101946892:RLTR53-Mm.ERVK.LTR	0.0016682	0.492633	0.089	0.029	1	VEC	chr11:101946483-101946892:RLTR53-Mm.ERVK.LTR
chr4:62732150-62732249:MIR3.MIR.SINE	0.00166882	0.436318	0.057	0.013	1	VEC	chr4:62732150-62732249:MIR3.MIR.SINE
chr10:60374466-60374612:RSINE1.B4.SINE	0.00167613	0.474643	0.087	0.029	1	VEC	chr10:60374466-60374612:RSINE1.B4.SINE
chr8:106705303-106705363:B1F.Alu.SINE	0.00169399	0.375164	0.051	0.008	1	VEC	chr8:106705303-106705363:B1F.Alu.SINE
chr1:92379005-92379366:ORR1E.ERVL-MaLR.LTR	0.00169482	0.437793	0.085	0.025	1	VEC	chr1:92379005-92379366:ORR1E.ERVL-MaLR.LTR
chr6:34865612-34865751:Charlie22a.hAT-Charlie.DNA	0.00169548	0.384079	0.052	0.008	1	VEC	chr6:34865612-34865751:Charlie22a.hAT-Charlie.DNA
chr1:58651839-58652355:LTRIS2.ERV1.LTR	0.00169864	0.399757	0.069	0.017	1	VEC	chr1:58651839-58652355:LTRIS2.ERV1.LTR
chr2:164006928-164007305:RLTR26B-MM.ERVK.LTR	0.00170035	0.460296	0.1	0.033	1	VEC	chr2:164006928-164007305:RLTR26B-MM.ERVK.LTR
chr12:17420242-17420313:L2.L2.LINE	0.00170164	0.414026	0.066	0.017	1	VEC	chr12:17420242-17420313:L2.L2.LINE
chr17:26583837-26583989:MIRb.MIR.SINE	0.00170494	0.360453	0.054	0.008	1	VEC	chr17:26583837-26583989:MIRb.MIR.SINE
chr4:58384459-58384813:L1MDa.L1.LINE	0.00170577	0.434925	0.077	0.021	1	VEC	chr4:58384459-58384813:L1MDa.L1.LINE
chr5:99700264-99700548:HAL1.L1.LINE	0.00170946	0.434306	0.054	0.013	1	VEC	chr5:99700264-99700548:HAL1.L1.LINE
chr17:45610397-45611012:Lx4A.L1.LINE	0.00172821	0.282169	0.138	0.05	1	VEC	chr17:45610397-45611012:Lx4A.L1.LINE
chr14:80329801-80329967:MIR3.MIR.SINE	0.00173935	0.444099	0.061	0.013	1	VEC	chr14:80329801-80329967:MIR3.MIR.SINE
chr4:129563928-129563974:B4.B4.SINE	0.00175082	0.388892	0.089	0.025	1	VEC	chr4:129563928-129563974:B4.B4.SINE
chr14:55868939-55869076:MIRc.MIR.SINE	0.00175205	0.443897	0.067	0.017	1	VEC	chr14:55868939-55869076:MIRc.MIR.SINE
chr2:12216879-12217015:L2c.L2.LINE	0.00175938	0.435858	0.085	0.025	1	VEC	chr2:12216879-12217015:L2c.L2.LINE
chr14:47515537-47515903:L1MC5.L1.LINE	0.00175972	0.306735	0.057	0.008	1	VEC	chr14:47515537-47515903:L1MC5.L1.LINE
chr2:103655344-103655564:MIR.MIR.SINE	0.00176581	0.385417	0.062	0.013	1	VEC	chr2:103655344-103655564:MIR.MIR.SINE
chr7:145110567-145110740:B4A.B4.SINE	0.00178554	0.474606	0.092	0.029	1	VEC	chr7:145110567-145110740:B4A.B4.SINE
chr6:47878321-47878475:MER5B.hAT-Charlie.DNA	0.00179028	0.35395	0.051	0.008	1	VEC	chr6:47878321-47878475:MER5B.hAT-Charlie.DNA
chr11:87336689-87336843:ORR1D2.ERVL-MaLR.LTR	0.00179168	0.478096	0.111	0.042	1	VEC	chr11:87336689-87336843:ORR1D2.ERVL-MaLR.LTR
chr7:127814588-127814698:PB1D10.Alu.SINE	0.00179592	0.446794	0.12	0.046	1	VEC	chr7:127814588-127814698:PB1D10.Alu.SINE
chr3:8580730-8581486:Lx5c.L1.LINE	0.00179689	0.387579	0.052	0.008	1	VEC	chr3:8580730-8581486:Lx5c.L1.LINE
chr4:119631602-119631808:MIRb.MIR.SINE	0.0018188	0.373561	0.066	0.013	1	VEC	chr4:119631602-119631808:MIRb.MIR.SINE
chr14:19713091-19713551:RMER6B.ERVK.LTR	0.00182115	0.41751	0.146	0.062	1	VEC	chr14:19713091-19713551:RMER6B.ERVK.LTR
chr6:50977503-50977624:Tigger15a.TcMar-Tigger.DNA	0.00182145	0.461709	0.082	0.025	1	VEC	chr6:50977503-50977624:Tigger15a.TcMar-Tigger.DNA
chr2:36041236-36041426:B4A.B4.SINE	0.00183071	0.457707	0.093	0.029	1	VEC	chr2:36041236-36041426:B4A.B4.SINE
chr4:43728532-43728586:MIRc.MIR.SINE	0.00183645	0.412167	0.079	0.021	1	VEC	chr4:43728532-43728586:MIRc.MIR.SINE
chr4:82426016-82426674:Lx8.L1.LINE	0.00183888	0.434089	0.066	0.017	1	VEC	chr4:82426016-82426674:Lx8.L1.LINE
chr1:157016518-157016869:MTD.ERVL-MaLR.LTR	0.0018421	0.545476	0.118	0.05	1	VEC	chr1:157016518-157016869:MTD.ERVL-MaLR.LTR
chr3:90223128-90223316:MIRb.MIR.SINE	0.00184376	0.317268	0.062	0.013	1	VEC	chr3:90223128-90223316:MIRb.MIR.SINE
chr3:89832827-89832965:B1-Mus1.Alu.SINE	0.00184601	0.446263	0.07	0.021	1	VEC	chr3:89832827-89832965:B1-Mus1.Alu.SINE
chr2:168707957-168708254:Lx8.L1.LINE	0.00185201	0.480146	0.079	0.025	1	VEC	chr2:168707957-168708254:Lx8.L1.LINE
chr16:5913475-5913820:ORR1E.ERVL-MaLR.LTR	0.00185657	0.43145	0.08	0.021	1	VEC	chr16:5913475-5913820:ORR1E.ERVL-MaLR.LTR
chr17:68007980-68008390:MTC.ERVL-MaLR.LTR	0.00187102	0.41794	0.057	0.013	1	VEC	chr17:68007980-68008390:MTC.ERVL-MaLR.LTR
chr9:13574924-13575278:ORR1E.ERVL-MaLR.LTR	0.00187658	0.553787	0.116	0.05	1	VEC	chr9:13574924-13575278:ORR1E.ERVL-MaLR.LTR
chr1:157015104-157015253:ID-B1.B4.SINE	0.00187742	0.533628	0.136	0.058	1	VEC	chr1:157015104-157015253:ID-B1.B4.SINE
chr2:29973330-29973525:B2-Mm2.B2.SINE	0.00189321	0.427741	0.062	0.017	1	VEC	chr2:29973330-29973525:B2-Mm2.B2.SINE
chr6:88904741-88904835:MIRc.MIR.SINE	0.00190431	0.464416	0.084	0.025	1	VEC	chr6:88904741-88904835:MIRc.MIR.SINE
chr11:118459250-118459427:MER73.ERVL.LTR	0.00191138	0.422849	0.156	0.067	1	VEC	chr11:118459250-118459427:MER73.ERVL.LTR
chr3:55824872-55825058:MIR.MIR.SINE	0.00192655	0.445443	0.084	0.025	1	VEC	chr3:55824872-55825058:MIR.MIR.SINE
chr6:108477627-108477839:L2c.L2.LINE	0.00193011	0.388617	0.056	0.013	1	VEC	chr6:108477627-108477839:L2c.L2.LINE
chr18:35730279-35731001:RMER1A.Other.Other	0.00193219	0.323489	0.243	0.125	1	VEC	chr18:35730279-35731001:RMER1A.Other.Other
chr14:12131995-12132363:MTE2b.ERVL-MaLR.LTR	0.00194106	0.519222	0.09	0.029	1	VEC	chr14:12131995-12132363:MTE2b.ERVL-MaLR.LTR
chr14:86468023-86468138:AmnSINE1.Deu.SINE	0.00194394	0.543416	0.082	0.029	1	VEC	chr14:86468023-86468138:AmnSINE1.Deu.SINE
chr19:7055268-7055467:B3.B2.SINE	0.00195236	0.411426	0.077	0.021	1	VEC	chr19:7055268-7055467:B3.B2.SINE
chr12:112897775-112898054:ORR1F.ERVL-MaLR.LTR	0.00196127	0.367493	0.202	0.104	1	VEC	chr12:112897775-112898054:ORR1F.ERVL-MaLR.LTR
chr2:167589406-167589518:L2a.L2.LINE	0.00196509	0.411449	0.2	0.1	1	VEC	chr2:167589406-167589518:L2a.L2.LINE
chr8:46421584-46421959:MLT1D.ERVL-MaLR.LTR	0.00196933	0.382338	0.064	0.013	1	VEC	chr8:46421584-46421959:MLT1D.ERVL-MaLR.LTR
chr17:26008220-26008364:B1-Mur4.Alu.SINE	0.00197	0.41054	0.069	0.017	1	VEC	chr17:26008220-26008364:B1-Mur4.Alu.SINE
chr3:87542719-87542837:MIRc.MIR.SINE	0.00197513	0.375585	0.098	0.029	1	VEC	chr3:87542719-87542837:MIRc.MIR.SINE
chr2:60133139-60133458:ORR1E.ERVL-MaLR.LTR	0.00197633	0.438462	0.056	0.013	1	VEC	chr2:60133139-60133458:ORR1E.ERVL-MaLR.LTR
chr6:30337024-30337104:MLT1L.ERVL-MaLR.LTR	0.00197718	0.449962	0.128	0.05	1	VEC	chr6:30337024-30337104:MLT1L.ERVL-MaLR.LTR
chr18:60606496-60606589:MIR3.MIR.SINE	0.00199315	0.418738	0.067	0.017	1	VEC	chr18:60606496-60606589:MIR3.MIR.SINE
chr5:105598583-105598934:L1MC1.L1.LINE	0.00199439	0.360836	0.07	0.017	1	VEC	chr5:105598583-105598934:L1MC1.L1.LINE
chr11:117334477-117334579:Tigger19a.TcMar-Tigger.DNA	0.00199546	0.475691	0.066	0.017	1	VEC	chr11:117334477-117334579:Tigger19a.TcMar-Tigger.DNA
chr12:82122483-82122589:L2a.L2.LINE	0.00200066	0.465812	0.082	0.025	1	VEC	chr12:82122483-82122589:L2a.L2.LINE
chr4:12006260-12006362:RSINE1.B4.SINE	0.00200579	0.508811	0.095	0.033	1	VEC	chr4:12006260-12006362:RSINE1.B4.SINE
chr14:56785082-56785206:ID-B1.B4.SINE	0.00200591	0.40863	0.067	0.017	1	VEC	chr14:56785082-56785206:ID-B1.B4.SINE
chr6:72641744-72641929:ID-B1.B4.SINE	0.00200944	0.442252	0.128	0.05	1	VEC	chr6:72641744-72641929:ID-B1.B4.SINE
chr9:118976134-118976240:LTR33.ERVL.LTR	0.00201029	0.366631	0.089	0.025	1	VEC	chr9:118976134-118976240:LTR33.ERVL.LTR
chr15:95827672-95828008:MLT1B.ERVL-MaLR.LTR	0.00201753	0.467492	0.107	0.038	1	VEC	chr15:95827672-95828008:MLT1B.ERVL-MaLR.LTR
chr5:93026013-93026381:MTD.ERVL-MaLR.LTR	0.00202554	0.330192	0.075	0.017	1	VEC	chr5:93026013-93026381:MTD.ERVL-MaLR.LTR
chr7:74524954-74525162:L2a.L2.LINE	0.00202749	0.306926	0.062	0.013	1	VEC	chr7:74524954-74525162:L2a.L2.LINE
chr3:107685551-107685617:L1MC5a.L1.LINE	0.00204204	0.334762	0.054	0.008	1	VEC	chr3:107685551-107685617:L1MC5a.L1.LINE
chr9:122080929-122081388:L1MB7.L1.LINE	0.00204372	0.339592	0.052	0.008	1	VEC	chr9:122080929-122081388:L1MB7.L1.LINE
chr9:106365458-106366006:RMER15.ERVL.LTR	0.00205083	0.592956	0.143	0.067	1	VEC	chr9:106365458-106366006:RMER15.ERVL.LTR
chr3:53309425-53309841:ORR1F.ERVL-MaLR.LTR	0.00205668	0.314311	0.054	0.008	1	VEC	chr3:53309425-53309841:ORR1F.ERVL-MaLR.LTR
chr13:60563841-60564242:MTB.ERVL-MaLR.LTR	0.00206895	0.439368	0.084	0.025	1	VEC	chr13:60563841-60564242:MTB.ERVL-MaLR.LTR
chr6:33859608-33859998:MLT1J.ERVL-MaLR.LTR	0.00207266	0.39842	0.084	0.025	1	VEC	chr6:33859608-33859998:MLT1J.ERVL-MaLR.LTR
chr5:129463706-129464104:L1MD.L1.LINE	0.00207333	0.390526	0.125	0.046	1	VEC	chr5:129463706-129464104:L1MD.L1.LINE
chr10:86972002-86972225:LTR41B.ERVL.LTR	0.00208911	0.437188	0.139	0.062	1	VEC	chr10:86972002-86972225:LTR41B.ERVL.LTR
chr4:138725970-138726132:L2.L2.LINE	0.00209675	0.340967	0.103	0.033	1	VEC	chr4:138725970-138726132:L2.L2.LINE
chr13:95639234-95639322:PB1D10.Alu.SINE	0.00210325	0.456917	0.111	0.042	1	VEC	chr13:95639234-95639322:PB1D10.Alu.SINE
chr5:147418464-147418773:ORR1E.ERVL-MaLR.LTR	0.00211849	0.480645	0.115	0.042	1	VEC	chr5:147418464-147418773:ORR1E.ERVL-MaLR.LTR
chrX:142828357-142828523:L2.L2.LINE	0.00211914	0.359227	0.161	0.071	1	VEC	chrX:142828357-142828523:L2.L2.LINE
chr7:109620366-109621144:MER21B.ERVL.LTR	0.00212041	0.563152	0.134	0.058	1	VEC	chr7:109620366-109621144:MER21B.ERVL.LTR
chr3:130795149-130795320:URR1A.hAT-Charlie.DNA	0.00212182	0.344593	0.051	0.008	1	VEC	chr3:130795149-130795320:URR1A.hAT-Charlie.DNA
chr18:74981743-74981821:ID4.ID.SINE	0.00212756	0.27214	0.064	0.013	1	VEC	chr18:74981743-74981821:ID4.ID.SINE
chr1:84864661-84864779:RSINE1.B4.SINE	0.00213769	0.307932	0.054	0.008	1	VEC	chr1:84864661-84864779:RSINE1.B4.SINE
chr11:20269307-20269715:RLTR14-int.ERV1.LTR	0.00213792	0.558716	0.113	0.046	1	VEC	chr11:20269307-20269715:RLTR14-int.ERV1.LTR
chr5:110477219-110477426:B3A.B2.SINE	0.00216384	0.36269	0.075	0.021	1	VEC	chr5:110477219-110477426:B3A.B2.SINE
chr16:11008096-11008239:B1F.Alu.SINE	0.00216822	0.419046	0.172	0.083	1	VEC	chr16:11008096-11008239:B1F.Alu.SINE
chr1:131712377-131712517:L2a.L2.LINE	0.00217534	0.422904	0.108	0.042	1	VEC	chr1:131712377-131712517:L2a.L2.LINE
chr5:132802180-132802461:ORR1E.ERVL-MaLR.LTR	0.00218484	0.480168	0.072	0.021	1	VEC	chr5:132802180-132802461:ORR1E.ERVL-MaLR.LTR
chr18:35342038-35342173:B1-Mur3.Alu.SINE	0.00219619	0.492213	0.061	0.017	1	VEC	chr18:35342038-35342173:B1-Mur3.Alu.SINE
chr8:22780059-22780243:MER20.hAT-Charlie.DNA	0.00219788	0.400549	0.054	0.013	1	VEC	chr8:22780059-22780243:MER20.hAT-Charlie.DNA
chr15:79400728-79400917:L2b.L2.LINE	0.00220616	0.465264	0.072	0.021	1	VEC	chr15:79400728-79400917:L2b.L2.LINE
chr6:118127181-118127302:L2c.L2.LINE	0.00221934	0.450394	0.077	0.025	1	VEC	chr6:118127181-118127302:L2c.L2.LINE
chr14:86321667-86321849:B3.B2.SINE	0.00222109	0.441529	0.056	0.013	1	VEC	chr14:86321667-86321849:B3.B2.SINE
chr18:73209277-73209512:ORR1E.ERVL-MaLR.LTR	0.00223739	0.390423	0.057	0.013	1	VEC	chr18:73209277-73209512:ORR1E.ERVL-MaLR.LTR
chr16:94069495-94069832:ORR1E.ERVL-MaLR.LTR	0.00225083	0.402778	0.085	0.025	1	VEC	chr16:94069495-94069832:ORR1E.ERVL-MaLR.LTR
chr19:47388294-47388718:LTR40b.ERVL.LTR	0.00225084	0.332515	0.051	0.008	1	VEC	chr19:47388294-47388718:LTR40b.ERVL.LTR
chr9:120350750-120350861:B4A.B4.SINE	0.00225441	0.401043	0.067	0.017	1	VEC	chr9:120350750-120350861:B4A.B4.SINE
chr9:46184364-46184477:ID-B1.B4.SINE	0.00225674	0.479364	0.084	0.025	1	VEC	chr9:46184364-46184477:ID-B1.B4.SINE
chr4:62591384-62591682:MLT1F1.ERVL-MaLR.LTR	0.00226155	0.503091	0.144	0.062	1	VEC	chr4:62591384-62591682:MLT1F1.ERVL-MaLR.LTR
chr2:166291138-166291281:B3A.B2.SINE	0.00227424	0.28496	0.064	0.013	1	VEC	chr2:166291138-166291281:B3A.B2.SINE
chr9:78503114-78503551:LTR72-RN.ERV1.LTR	0.002277	0.390984	0.057	0.013	1	VEC	chr9:78503114-78503551:LTR72-RN.ERV1.LTR
chr14:57921487-57921725:MTC.ERVL-MaLR.LTR	0.00228	0.533146	0.157	0.075	1	VEC	chr14:57921487-57921725:MTC.ERVL-MaLR.LTR
chr11:55405901-55405972:B4A.B4.SINE	0.00228926	0.291645	0.138	0.054	1	VEC	chr11:55405901-55405972:B4A.B4.SINE
chr18:5327396-5327594:B4.B4.SINE	0.00229282	0.38051	0.059	0.013	1	VEC	chr18:5327396-5327594:B4.B4.SINE
chr2:70917206-70917389:B4.B4.SINE	0.00229692	0.377468	0.061	0.013	1	VEC	chr2:70917206-70917389:B4.B4.SINE
chr7:110847500-110847636:MIR3.MIR.SINE	0.00229745	0.378543	0.061	0.013	1	VEC	chr7:110847500-110847636:MIR3.MIR.SINE
chr3:130691415-130691914:MLT1G3.ERVL-MaLR.LTR	0.00234459	0.46733	0.11	0.042	1	VEC	chr3:130691415-130691914:MLT1G3.ERVL-MaLR.LTR
chr19:24301473-24301620:B3.B2.SINE	0.00234804	0.53583	0.108	0.042	1	VEC	chr19:24301473-24301620:B3.B2.SINE
chr1:165609213-165609665:L1MC2.L1.LINE	0.00235624	0.401492	0.087	0.025	1	VEC	chr1:165609213-165609665:L1MC2.L1.LINE
chr1:167292408-167292455:RSINE1.B4.SINE	0.00236974	0.535815	0.116	0.05	1	VEC	chr1:167292408-167292455:RSINE1.B4.SINE
chr16:14360898-14360999:ID-B1.B4.SINE	0.00237115	0.485344	0.077	0.025	1	VEC	chr16:14360898-14360999:ID-B1.B4.SINE
chr8:47915656-47915825:L1ME2.L1.LINE	0.00237348	0.452419	0.054	0.013	1	VEC	chr8:47915656-47915825:L1ME2.L1.LINE
chr5:54056366-54056637:B4A.B4.SINE	0.00237368	0.370487	0.057	0.013	1	VEC	chr5:54056366-54056637:B4A.B4.SINE
chr13:60668060-60668184:MLT1J.ERVL-MaLR.LTR	0.00237485	0.463833	0.072	0.021	1	VEC	chr13:60668060-60668184:MLT1J.ERVL-MaLR.LTR
chr9:44124946-44125043:B1F.Alu.SINE	0.00238563	0.325365	0.052	0.008	1	VEC	chr9:44124946-44125043:B1F.Alu.SINE
chr5:147051246-147052073:L2.L2.LINE	0.00239218	0.539958	0.09	0.033	1	VEC	chr5:147051246-147052073:L2.L2.LINE
chr9:56470475-56471005:L2a.L2.LINE	0.00239541	0.377967	0.079	0.021	1	VEC	chr9:56470475-56471005:L2a.L2.LINE
chr2:33908650-33908811:RSINE1.B4.SINE	0.00240437	0.302712	0.23	0.121	1	VEC	chr2:33908650-33908811:RSINE1.B4.SINE
chr11:104259339-104259715:MTB.ERVL-MaLR.LTR	0.00241637	0.441353	0.066	0.017	1	VEC	chr11:104259339-104259715:MTB.ERVL-MaLR.LTR
chr4:136177472-136177636:MIRb.MIR.SINE	0.00242257	0.255467	0.097	0.029	1	VEC	chr4:136177472-136177636:MIRb.MIR.SINE
chr5:57782059-57782242:MER34.ERV1.LTR	0.00243505	0.504522	0.23	0.138	1	VEC	chr5:57782059-57782242:MER34.ERV1.LTR
chr15:98729137-98729206:L2.L2.LINE	0.00246225	0.390849	0.059	0.013	1	VEC	chr15:98729137-98729206:L2.L2.LINE
chr7:110956522-110956913:ORR1E.ERVL-MaLR.LTR	0.00246329	0.304479	0.074	0.017	1	VEC	chr7:110956522-110956913:ORR1E.ERVL-MaLR.LTR
chr12:8452391-8452800:RMER10B.ERVL.LTR	0.00246427	0.322953	0.061	0.013	1	VEC	chr12:8452391-8452800:RMER10B.ERVL.LTR
chr5:37225762-37226004:L2.L2.LINE	0.00246909	0.372009	0.056	0.013	1	VEC	chr5:37225762-37226004:L2.L2.LINE
chr19:18628890-18629138:MTE2b.ERVL-MaLR.LTR	0.00247078	0.370485	0.051	0.008	1	VEC	chr19:18628890-18629138:MTE2b.ERVL-MaLR.LTR
chr2:30927039-30927249:B4A.B4.SINE	0.00247643	0.367371	0.051	0.008	1	VEC	chr2:30927039-30927249:B4A.B4.SINE
chr19:56080680-56081075:L2.L2.LINE	0.00250021	0.399393	0.074	0.021	1	VEC	chr19:56080680-56081075:L2.L2.LINE
chr6:145972748-145973089:ORR1E.ERVL-MaLR.LTR	0.00250141	0.390084	0.066	0.017	1	VEC	chr6:145972748-145973089:ORR1E.ERVL-MaLR.LTR
chr3:89637291-89637384:PB1D10.Alu.SINE	0.0025366	0.39849	0.056	0.013	1	VEC	chr3:89637291-89637384:PB1D10.Alu.SINE
chr11:51367349-51367502:MLT1C.ERVL-MaLR.LTR	0.00253746	0.46867	0.1	0.038	1	VEC	chr11:51367349-51367502:MLT1C.ERVL-MaLR.LTR
chr6:142879690-142879815:L2a.L2.LINE	0.00255104	0.453609	0.07	0.021	1	VEC	chr6:142879690-142879815:L2a.L2.LINE
chr4:62360940-62361060:MIRc.MIR.SINE	0.00256041	0.510319	0.125	0.054	1	VEC	chr4:62360940-62361060:MIRc.MIR.SINE
chr11:50133998-50134394:Arthur1.hAT-Tip100.DNA	0.00256796	0.437599	0.157	0.071	1	VEC	chr11:50133998-50134394:Arthur1.hAT-Tip100.DNA
chr11:54887978-54888292:ORR1F.ERVL-MaLR.LTR	0.00257573	0.415312	0.108	0.038	1	VEC	chr11:54887978-54888292:ORR1F.ERVL-MaLR.LTR
chr8:27382198-27382561:ORR1D2.ERVL-MaLR.LTR	0.00258043	0.344935	0.061	0.013	1	VEC	chr8:27382198-27382561:ORR1D2.ERVL-MaLR.LTR
chr19:7513065-7513176:ORR1F.ERVL-MaLR.LTR	0.00258761	0.32476	0.052	0.008	1	VEC	chr19:7513065-7513176:ORR1F.ERVL-MaLR.LTR
chr1:61152047-61152288:LTR103-Mam.ERV1.LTR	0.00259807	0.523098	0.113	0.046	1	VEC	chr1:61152047-61152288:LTR103-Mam.ERV1.LTR
chr17:27935143-27935539:MTC.ERVL-MaLR.LTR	0.00260908	0.485828	0.07	0.021	1	VEC	chr17:27935143-27935539:MTC.ERVL-MaLR.LTR
chr9:50603303-50603426:B1-Mur2.Alu.SINE	0.0026106	0.386784	0.066	0.017	1	VEC	chr9:50603303-50603426:B1-Mur2.Alu.SINE
chr7:84115516-84115710:MTEa.ERVL-MaLR.LTR	0.00261997	0.417758	0.082	0.025	1	VEC	chr7:84115516-84115710:MTEa.ERVL-MaLR.LTR
chr10:39316596-39316867:B4A.B4.SINE	0.00263292	0.432897	0.08	0.025	1	VEC	chr10:39316596-39316867:B4A.B4.SINE
chr2:166658571-166658783:MLT1D.ERVL-MaLR.LTR	0.00265105	0.379989	0.059	0.013	1	VEC	chr2:166658571-166658783:MLT1D.ERVL-MaLR.LTR
chr10:93081743-93081849:PB1D10.Alu.SINE	0.00265219	0.410168	0.098	0.033	1	VEC	chr10:93081743-93081849:PB1D10.Alu.SINE
chr1:61851447-61851586:MLT1A.ERVL-MaLR.LTR	0.00265322	0.45165	0.075	0.025	1	VEC	chr1:61851447-61851586:MLT1A.ERVL-MaLR.LTR
chr4:53186280-53186630:MLT1A1.ERVL-MaLR.LTR	0.00265455	0.366379	0.061	0.013	1	VEC	chr4:53186280-53186630:MLT1A1.ERVL-MaLR.LTR
chr7:117123363-117123721:MTEb.ERVL-MaLR.LTR	0.00265689	0.419971	0.136	0.062	1	VEC	chr7:117123363-117123721:MTEb.ERVL-MaLR.LTR
chr11:114819164-114819425:MTE2a.ERVL-MaLR.LTR	0.00265949	0.405743	0.074	0.021	1	VEC	chr11:114819164-114819425:MTE2a.ERVL-MaLR.LTR
chr7:63824546-63824795:Lx5c.L1.LINE	0.0026612	0.464313	0.067	0.021	1	VEC	chr7:63824546-63824795:Lx5c.L1.LINE
chr1:191275713-191275902:RMER30.hAT-Charlie.DNA	0.0026744	0.370242	0.087	0.025	1	VEC	chr1:191275713-191275902:RMER30.hAT-Charlie.DNA
chr5:149164701-149164841:RSINE1.B4.SINE	0.00267682	0.367798	0.077	0.021	1	VEC	chr5:149164701-149164841:RSINE1.B4.SINE
chr5:113926100-113926359:RMER13B.ERVK.LTR	0.00268082	0.441672	0.067	0.017	1	VEC	chr5:113926100-113926359:RMER13B.ERVK.LTR
chr2:5125841-5125953:B1-Mm.Alu.SINE	0.00268385	0.459345	0.167	0.079	1	VEC	chr2:5125841-5125953:B1-Mm.Alu.SINE
chr11:72468921-72469007:MIR3.MIR.SINE	0.00269799	0.394135	0.066	0.017	1	VEC	chr11:72468921-72469007:MIR3.MIR.SINE
chr2:31086821-31087117:B4A.B4.SINE	0.00272209	0.408139	0.075	0.021	1	VEC	chr2:31086821-31087117:B4A.B4.SINE
chr11:99143457-99143551:MLT1A1.ERVL-MaLR.LTR	0.00272311	0.332809	0.067	0.017	1	VEC	chr11:99143457-99143551:MLT1A1.ERVL-MaLR.LTR
chr15:80027080-80027268:URR1A.hAT-Charlie.DNA	0.00272452	0.349631	0.097	0.033	1	VEC	chr15:80027080-80027268:URR1A.hAT-Charlie.DNA
chr2:166446614-166446790:ORR1E.ERVL-MaLR.LTR	0.00273082	0.367666	0.148	0.067	1	VEC	chr2:166446614-166446790:ORR1E.ERVL-MaLR.LTR
chr13:46932072-46932491:MLT1C.ERVL-MaLR.LTR	0.00273394	0.453984	0.092	0.029	1	VEC	chr13:46932072-46932491:MLT1C.ERVL-MaLR.LTR
chr19:55245230-55245342:MIRb.MIR.SINE	0.00273595	0.387561	0.067	0.017	1	VEC	chr19:55245230-55245342:MIRb.MIR.SINE
chr13:107676509-107676642:MER121.TcMar.DNA	0.00274498	0.459823	0.139	0.062	1	VEC	chr13:107676509-107676642:MER121.TcMar.DNA
chr12:112083663-112083975:RMER6B.ERVK.LTR	0.00276716	0.407451	0.061	0.017	1	VEC	chr12:112083663-112083975:RMER6B.ERVK.LTR
chr7:110158079-110158232:B3A.B2.SINE	0.00278288	0.402777	0.067	0.017	1	VEC	chr7:110158079-110158232:B3A.B2.SINE
chr2:156258237-156258352:B1-Mur4.Alu.SINE	0.00279088	0.338359	0.051	0.008	1	VEC	chr2:156258237-156258352:B1-Mur4.Alu.SINE
chr7:90457671-90457793:B1-Mur3.Alu.SINE	0.00280347	0.403342	0.098	0.033	1	VEC	chr7:90457671-90457793:B1-Mur3.Alu.SINE
chr2:27716630-27716767:MIRb.MIR.SINE	0.00280575	0.41744	0.066	0.017	1	VEC	chr2:27716630-27716767:MIRb.MIR.SINE
chr9:46150005-46150220:L2a.L2.LINE	0.00281262	0.404016	0.18	0.088	1	VEC	chr9:46150005-46150220:L2a.L2.LINE
chr19:42661925-42661985:L2c.L2.LINE	0.00281901	0.472418	0.149	0.067	1	VEC	chr19:42661925-42661985:L2c.L2.LINE
chr11:121661367-121662045:L1MB5.L1.LINE	0.00282127	0.415615	0.062	0.017	1	VEC	chr11:121661367-121662045:L1MB5.L1.LINE
chr13:52646466-52646784:ORR1E.ERVL-MaLR.LTR	0.0028402	0.515423	0.09	0.033	1	VEC	chr13:52646466-52646784:ORR1E.ERVL-MaLR.LTR
chr3:57388707-57388879:MIR.MIR.SINE	0.00285803	0.399519	0.066	0.017	1	VEC	chr3:57388707-57388879:MIR.MIR.SINE
chr8:72365903-72366000:X3-LINE.RTE-BovB.LINE	0.00287398	0.453928	0.077	0.025	1	VEC	chr8:72365903-72366000:X3-LINE.RTE-BovB.LINE
chr4:117496982-117497035:RLTR20C1-MM.ERVK.LTR	0.00287888	0.485898	0.148	0.067	1	VEC	chr4:117496982-117497035:RLTR20C1-MM.ERVK.LTR
chr14:11584996-11585365:ORR1E.ERVL-MaLR.LTR	0.00289814	0.446944	0.084	0.025	1	VEC	chr14:11584996-11585365:ORR1E.ERVL-MaLR.LTR
chr3:95148029-95148190:L2.L2.LINE	0.00289954	0.318515	0.116	0.042	1	VEC	chr3:95148029-95148190:L2.L2.LINE
chr1:171438940-171439060:MIR3.MIR.SINE	0.00290043	0.45477	0.057	0.017	1	VEC	chr1:171438940-171439060:MIR3.MIR.SINE
chr14:75172807-75173200:HAL1.L1.LINE	0.00290963	0.445334	0.064	0.017	1	VEC	chr14:75172807-75173200:HAL1.L1.LINE
chr3:109031027-109031248:LTR33A-.ERVL.LTR	0.00291196	0.302447	0.107	0.038	1	VEC	chr3:109031027-109031248:LTR33A-.ERVL.LTR
chr9:68635010-68635192:B3A.B2.SINE	0.00292248	0.414542	0.089	0.029	1	VEC	chr9:68635010-68635192:B3A.B2.SINE
chr1:157021239-157021491:B4.B4.SINE	0.00292793	0.380415	0.072	0.021	1	VEC	chr1:157021239-157021491:B4.B4.SINE
chr1:194925085-194925301:MLT1G1.ERVL-MaLR.LTR	0.00293726	0.433092	0.066	0.017	1	VEC	chr1:194925085-194925301:MLT1G1.ERVL-MaLR.LTR
chr9:70842368-70842564:MER20.hAT-Charlie.DNA	0.00293822	0.387465	0.098	0.033	1	VEC	chr9:70842368-70842564:MER20.hAT-Charlie.DNA
chr7:27285807-27285977:B3.B2.SINE	0.00293838	0.392284	0.064	0.017	1	VEC	chr7:27285807-27285977:B3.B2.SINE
chr11:49621340-49621632:L2.L2.LINE	0.0029526	0.340993	0.051	0.008	1	VEC	chr11:49621340-49621632:L2.L2.LINE
chr4:62806215-62806410:MTEa.ERVL-MaLR.LTR	0.00295273	0.421969	0.054	0.013	1	VEC	chr4:62806215-62806410:MTEa.ERVL-MaLR.LTR
chr7:80894362-80894527:RSINE1.B4.SINE	0.00295589	0.425603	0.062	0.017	1	VEC	chr7:80894362-80894527:RSINE1.B4.SINE
chr8:70276962-70277091:PB1D9.Alu.SINE	0.00296507	0.420337	0.084	0.029	1	VEC	chr8:70276962-70277091:PB1D9.Alu.SINE
chr14:46804000-46804288:MLT2B1.ERVL.LTR	0.00296511	0.398909	0.092	0.029	1	VEC	chr14:46804000-46804288:MLT2B1.ERVL.LTR
chr15:38703008-38703410:MTC.ERVL-MaLR.LTR	0.00298486	0.39706	0.095	0.029	1	VEC	chr15:38703008-38703410:MTC.ERVL-MaLR.LTR
chrX:42050620-42051185:RMER20B.ERVK.LTR	0.00299428	0.370534	0.061	0.013	1	VEC	chrX:42050620-42051185:RMER20B.ERVK.LTR
chr14:121566760-121566990:ORR1F.ERVL-MaLR.LTR	0.00299595	0.486383	0.057	0.017	1	VEC	chr14:121566760-121566990:ORR1F.ERVL-MaLR.LTR
chr2:166111904-166112517:L2a.L2.LINE	0.00303167	0.460793	0.08	0.025	1	VEC	chr2:166111904-166112517:L2a.L2.LINE
chr6:147161435-147161638:B3.B2.SINE	0.00303412	0.297459	0.074	0.017	1	VEC	chr6:147161435-147161638:B3.B2.SINE
chr15:56292399-56292845:RLTR23.ERV1.LTR	0.00303679	0.393401	0.056	0.013	1	VEC	chr15:56292399-56292845:RLTR23.ERV1.LTR
chr3:68782923-68783372:RMER20C-Mm.ERVK.LTR	0.0030472	0.381093	0.066	0.017	1	VEC	chr3:68782923-68783372:RMER20C-Mm.ERVK.LTR
chr11:30165951-30166158:B3.B2.SINE	0.00306016	0.46474	0.098	0.038	1	VEC	chr11:30165951-30166158:B3.B2.SINE
chr8:23682851-23683014:MER58B.hAT-Charlie.DNA	0.00306366	0.318525	0.051	0.008	1	VEC	chr8:23682851-23683014:MER58B.hAT-Charlie.DNA
chr19:3665815-3665898:RSINE1.B4.SINE	0.0030662	0.334191	0.172	0.075	1	VEC	chr19:3665815-3665898:RSINE1.B4.SINE
chrX:166931107-166931293:MLT1J2.ERVL-MaLR.LTR	0.00307017	0.329562	0.131	0.05	1	VEC	chrX:166931107-166931293:MLT1J2.ERVL-MaLR.LTR
chr4:115851740-115851808:ID4.ID.SINE	0.00308842	0.424366	0.093	0.033	1	VEC	chr4:115851740-115851808:ID4.ID.SINE
chr6:100181056-100181148:Charlie15a.hAT-Charlie.DNA	0.0030995	0.391505	0.062	0.017	1	VEC	chr6:100181056-100181148:Charlie15a.hAT-Charlie.DNA
chr9:115681438-115681527:MTEb.ERVL-MaLR.LTR	0.00311181	0.376678	0.057	0.013	1	VEC	chr9:115681438-115681527:MTEb.ERVL-MaLR.LTR
chr9:70224408-70224717:B4.B4.SINE	0.0031159	0.544635	0.061	0.017	1	VEC	chr9:70224408-70224717:B4.B4.SINE
chr2:58297168-58297301:URR1B.hAT-Charlie.DNA	0.0031283	0.386487	0.08	0.025	1	VEC	chr2:58297168-58297301:URR1B.hAT-Charlie.DNA
chr14:20109823-20110211:MTD.ERVL-MaLR.LTR	0.00312859	0.49561	0.08	0.029	1	VEC	chr14:20109823-20110211:MTD.ERVL-MaLR.LTR
chr10:80032297-80032423:RSINE1.B4.SINE	0.00313479	0.394872	0.056	0.013	1	VEC	chr10:80032297-80032423:RSINE1.B4.SINE
chr7:98531671-98531805:L3.CR1.LINE	0.00313621	0.443809	0.079	0.025	1	VEC	chr7:98531671-98531805:L3.CR1.LINE
chr8:13785190-13785302:B1-Mus2.Alu.SINE	0.00313679	0.356711	0.082	0.025	1	VEC	chr8:13785190-13785302:B1-Mus2.Alu.SINE
chr5:123470915-123471042:LTR16B2.ERVL.LTR	0.00313914	0.335939	0.085	0.025	1	VEC	chr5:123470915-123471042:LTR16B2.ERVL.LTR
chr11:50209976-50210088:B1F1.Alu.SINE	0.00314433	0.399526	0.054	0.013	1	VEC	chr11:50209976-50210088:B1F1.Alu.SINE
chr4:7374432-7374737:MTEa.ERVL-MaLR.LTR	0.00317004	0.395955	0.052	0.013	1	VEC	chr4:7374432-7374737:MTEa.ERVL-MaLR.LTR
chr19:7400430-7400567:B1F.Alu.SINE	0.00317546	0.407142	0.061	0.017	1	VEC	chr19:7400430-7400567:B1F.Alu.SINE
chr3:135210002-135210392:MTA-Mm.ERVL-MaLR.LTR	0.00317746	0.476953	0.066	0.021	1	VEC	chr3:135210002-135210392:MTA-Mm.ERVL-MaLR.LTR
chr19:14600070-14600173:L2b.L2.LINE	0.00317752	0.353798	0.077	0.021	1	VEC	chr19:14600070-14600173:L2b.L2.LINE
chr6:30527025-30527193:MLT1L.ERVL-MaLR.LTR	0.00322038	0.376007	0.056	0.013	1	VEC	chr6:30527025-30527193:MLT1L.ERVL-MaLR.LTR
chr11:66982844-66983255:MLT1H.ERVL-MaLR.LTR	0.00324196	0.377536	0.066	0.017	1	VEC	chr11:66982844-66983255:MLT1H.ERVL-MaLR.LTR
chr5:118496260-118496337:MIR.MIR.SINE	0.00325232	0.380104	0.077	0.021	1	VEC	chr5:118496260-118496337:MIR.MIR.SINE
chr9:72654534-72655717:RMER1B.Other.Other	0.00325375	0.372404	0.067	0.017	1	VEC	chr9:72654534-72655717:RMER1B.Other.Other
chr9:40825760-40825858:PB1D7.Alu.SINE	0.00326891	0.409641	0.069	0.021	1	VEC	chr9:40825760-40825858:PB1D7.Alu.SINE
chr2:155369300-155369453:LTR75.ERVL.LTR	0.00329255	0.377138	0.054	0.013	1	VEC	chr2:155369300-155369453:LTR75.ERVL.LTR
chr5:132171842-132171969:MTE2b.ERVL-MaLR.LTR	0.00329397	0.405324	0.052	0.013	1	VEC	chr5:132171842-132171969:MTE2b.ERVL-MaLR.LTR
chr5:139726202-139726402:B3.B2.SINE	0.00329477	0.392373	0.061	0.017	1	VEC	chr5:139726202-139726402:B3.B2.SINE
chr7:28803185-28803512:ORR1E.ERVL-MaLR.LTR	0.00329967	0.37966	0.123	0.046	1	VEC	chr7:28803185-28803512:ORR1E.ERVL-MaLR.LTR
chr6:87494965-87495347:L2.L2.LINE	0.0033012	0.433218	0.067	0.021	1	VEC	chr6:87494965-87495347:L2.L2.LINE
chr5:25005368-25005976:L1MC4.L1.LINE	0.00330328	0.370161	0.287	0.175	1	VEC	chr5:25005368-25005976:L1MC4.L1.LINE
chr4:133928667-133928775:ID.ID.SINE	0.00330542	0.411872	0.108	0.046	1	VEC	chr4:133928667-133928775:ID.ID.SINE
chr5:24040416-24040962:MER44B.TcMar-Tigger.DNA	0.00331377	0.48875	0.116	0.05	1	VEC	chr5:24040416-24040962:MER44B.TcMar-Tigger.DNA
chr14:62927810-62927946:B1-Mur4.Alu.SINE	0.00331876	0.456981	0.057	0.017	1	VEC	chr14:62927810-62927946:B1-Mur4.Alu.SINE
chr16:30870877-30871293:RLTR23.ERV1.LTR	0.00332089	0.407538	0.075	0.021	1	VEC	chr16:30870877-30871293:RLTR23.ERV1.LTR
chr11:23136823-23137185:MTC.ERVL-MaLR.LTR	0.00333272	0.381737	0.057	0.013	1	VEC	chr11:23136823-23137185:MTC.ERVL-MaLR.LTR
chr2:124602382-124602732:LTR33.ERVL.LTR	0.00333387	0.392396	0.092	0.029	1	VEC	chr2:124602382-124602732:LTR33.ERVL.LTR
chr11:54881218-54881271:L2.L2.LINE	0.00333993	0.393184	0.062	0.017	1	VEC	chr11:54881218-54881271:L2.L2.LINE
chr2:147298701-147298815:MIRb.MIR.SINE	0.00337034	0.328568	0.061	0.013	1	VEC	chr2:147298701-147298815:MIRb.MIR.SINE
chr11:46042121-46042271:B1-Mur4.Alu.SINE	0.00337655	0.366834	0.064	0.017	1	VEC	chr11:46042121-46042271:B1-Mur4.Alu.SINE
chr2:35463533-35463639:RMER21B.ERV1.LTR	0.0034029	0.35691	0.146	0.062	1	VEC	chr2:35463533-35463639:RMER21B.ERV1.LTR
chr9:123113714-123113763:ID4-.ID.SINE	0.00340825	0.373757	0.054	0.013	1	VEC	chr9:123113714-123113763:ID4-.ID.SINE
chr2:35016036-35016597:RMER15.ERVL.LTR	0.00340936	0.444042	0.102	0.038	1	VEC	chr2:35016036-35016597:RMER15.ERVL.LTR
chr7:79358325-79358505:Charlie24.hAT-Charlie.DNA	0.00341105	0.497798	0.102	0.042	1	VEC	chr7:79358325-79358505:Charlie24.hAT-Charlie.DNA
chr2:70939216-70939525:ORR1F.ERVL-MaLR.LTR	0.0034123	0.475078	0.095	0.038	1	VEC	chr2:70939216-70939525:ORR1F.ERVL-MaLR.LTR
chr7:73489921-73490026:ID-B1.B4.SINE	0.00341571	0.378978	0.056	0.013	1	VEC	chr7:73489921-73490026:ID-B1.B4.SINE
chr10:22609194-22609363:MamGypLTR1b.Gypsy.LTR	0.00344608	0.385239	0.051	0.013	1	VEC	chr10:22609194-22609363:MamGypLTR1b.Gypsy.LTR
chr9:61349852-61349979:MLT1J2.ERVL-MaLR.LTR	0.00347911	0.414898	0.174	0.088	1	VEC	chr9:61349852-61349979:MLT1J2.ERVL-MaLR.LTR
chr12:52013308-52013459:LTR33.ERVL.LTR	0.00348002	0.378105	0.077	0.021	1	VEC	chr12:52013308-52013459:LTR33.ERVL.LTR
chr8:125920850-125921034:ORR1E.ERVL-MaLR.LTR	0.00348041	0.462764	0.077	0.025	1	VEC	chr8:125920850-125921034:ORR1E.ERVL-MaLR.LTR
chr12:108450028-108450318:Charlie1a.hAT-Charlie.DNA	0.00350356	0.30881	0.079	0.021	1	VEC	chr12:108450028-108450318:Charlie1a.hAT-Charlie.DNA
chr14:56629855-56629973:ID-B1.B4.SINE	0.0035077	0.357248	0.054	0.013	1	VEC	chr14:56629855-56629973:ID-B1.B4.SINE
chr18:38174702-38174839:MIRb.MIR.SINE	0.00351521	0.498181	0.085	0.033	1	VEC	chr18:38174702-38174839:MIRb.MIR.SINE
chr15:43678908-43679373:RLTR30B-MM.ERV1.LTR	0.00353408	0.298953	0.092	0.025	1	VEC	chr15:43678908-43679373:RLTR30B-MM.ERV1.LTR
chr15:96654793-96655127:ORR1E.ERVL-MaLR.LTR	0.00353896	0.401011	0.151	0.067	1	VEC	chr15:96654793-96655127:ORR1E.ERVL-MaLR.LTR
chr15:81247551-81247699:RSINE1.B4.SINE	0.00354835	0.331668	0.061	0.013	1	VEC	chr15:81247551-81247699:RSINE1.B4.SINE
chr15:84192644-84192673:RSINE1.B4.SINE	0.00355564	0.409614	0.064	0.017	1	VEC	chr15:84192644-84192673:RSINE1.B4.SINE
chr17:12790536-12790749:MER58A.hAT-Charlie.DNA	0.00355954	0.29084	0.154	0.062	1	VEC	chr17:12790536-12790749:MER58A.hAT-Charlie.DNA
chr2:71852173-71852362:ORR1A3.ERVL-MaLR.LTR	0.00356337	0.309323	0.08	0.021	1	VEC	chr2:71852173-71852362:ORR1A3.ERVL-MaLR.LTR
chr3:109352392-109352543:MIRc.MIR.SINE	0.00356506	0.546552	0.105	0.046	1	VEC	chr3:109352392-109352543:MIRc.MIR.SINE
chr11:89977871-89978056:ID-B1.B4.SINE	0.00356658	0.403565	0.064	0.017	1	VEC	chr11:89977871-89978056:ID-B1.B4.SINE
chr11:79307618-79307871:L2b.L2.LINE	0.00360805	0.451928	0.151	0.075	1	VEC	chr11:79307618-79307871:L2b.L2.LINE
chr5:137376840-137377026:B4.B4.SINE	0.00362592	0.370789	0.074	0.021	1	VEC	chr5:137376840-137377026:B4.B4.SINE
chr1:89644036-89644149:RSINE1.B4.SINE	0.00363286	0.414959	0.079	0.025	1	VEC	chr1:89644036-89644149:RSINE1.B4.SINE
chr6:148278632-148278808:LTR16A.ERVL.LTR	0.00364271	0.48359	0.1	0.042	1	VEC	chr6:148278632-148278808:LTR16A.ERVL.LTR
chr2:69826588-69826662:MIR.MIR.SINE	0.00365176	0.314883	0.061	0.013	1	VEC	chr2:69826588-69826662:MIR.MIR.SINE
chr17:8271230-8271505:ORR1G.ERVL-MaLR.LTR	0.00367231	0.426294	0.07	0.021	1	VEC	chr17:8271230-8271505:ORR1G.ERVL-MaLR.LTR
chr3:95147805-95148014:B2-Mm2.B2.SINE	0.0036871	0.29641	0.069	0.017	1	VEC	chr3:95147805-95148014:B2-Mm2.B2.SINE
chr9:62455193-62455468:B4.B4.SINE	0.00368767	0.448718	0.095	0.038	1	VEC	chr9:62455193-62455468:B4.B4.SINE
chrX:11956405-11956539:MamGypLTR1b.Gypsy.LTR	0.00371066	0.376303	0.069	0.021	1	VEC	chrX:11956405-11956539:MamGypLTR1b.Gypsy.LTR
chr11:77196749-77197134:Lx7.L1.LINE	0.00371869	0.387549	0.052	0.013	1	VEC	chr11:77196749-77197134:Lx7.L1.LINE
chr19:36818299-36818389:B3A.B2.SINE	0.00372904	0.344371	0.056	0.013	1	VEC	chr19:36818299-36818389:B3A.B2.SINE
chr6:89257549-89257799:Charlie8.hAT-Charlie.DNA	0.00373118	0.383229	0.066	0.017	1	VEC	chr6:89257549-89257799:Charlie8.hAT-Charlie.DNA
chr12:111894088-111894415:L2c.L2.LINE	0.00374157	0.294453	0.152	0.062	1	VEC	chr12:111894088-111894415:L2c.L2.LINE
chr14:61316790-61317154:MER67C.ERV1.LTR	0.00374935	0.384741	0.052	0.013	1	VEC	chr14:61316790-61317154:MER67C.ERV1.LTR
chr2:30707521-30707605:MIR.MIR.SINE	0.00376416	0.340907	0.09	0.029	1	VEC	chr2:30707521-30707605:MIR.MIR.SINE
chr7:102315325-102315797:L2.L2.LINE	0.00377186	0.261737	0.07	0.017	1	VEC	chr7:102315325-102315797:L2.L2.LINE
chr1:180313858-180314031:B4A.B4.SINE	0.00377456	0.413551	0.066	0.021	1	VEC	chr1:180313858-180314031:B4A.B4.SINE
chr11:35239963-35240198:MTC.ERVL-MaLR.LTR	0.00377942	0.41556	0.07	0.021	1	VEC	chr11:35239963-35240198:MTC.ERVL-MaLR.LTR
chr7:43349789-43350183:MTA-Mm.ERVL-MaLR.LTR	0.0037934	0.46578	0.097	0.038	1	VEC	chr7:43349789-43350183:MTA-Mm.ERVL-MaLR.LTR
chr4:141599133-141599220:MIRb.MIR.SINE	0.00380652	0.465396	0.072	0.025	1	VEC	chr4:141599133-141599220:MIRb.MIR.SINE
chr1:127242596-127242997:MTE2a.ERVL-MaLR.LTR	0.00380989	0.473847	0.108	0.046	1	VEC	chr1:127242596-127242997:MTE2a.ERVL-MaLR.LTR
chr18:37849985-37850188:URR1A.hAT-Charlie.DNA	0.00381269	0.427176	0.092	0.033	1	VEC	chr18:37849985-37850188:URR1A.hAT-Charlie.DNA
chr4:141273134-141273266:RSINE1.B4.SINE	0.00382024	0.429289	0.067	0.021	1	VEC	chr4:141273134-141273266:RSINE1.B4.SINE
chr5:124300241-124300376:ORR1F.ERVL-MaLR.LTR	0.00382241	0.369989	0.082	0.025	1	VEC	chr5:124300241-124300376:ORR1F.ERVL-MaLR.LTR
chr14:61494180-61494403:RLTR28.ERVL.LTR	0.00382584	0.336212	0.059	0.013	1	VEC	chr14:61494180-61494403:RLTR28.ERVL.LTR
chr3:153904686-153904869:B3.B2.SINE	0.0038421	0.480503	0.082	0.029	1	VEC	chr3:153904686-153904869:B3.B2.SINE
chr18:64071433-64071879:MT2A.ERVL.LTR	0.00384269	0.388246	0.11	0.046	1	VEC	chr18:64071433-64071879:MT2A.ERVL.LTR
chr17:15657050-15657158:LTR16B2.ERVL.LTR	0.00386804	0.416918	0.093	0.033	1	VEC	chr17:15657050-15657158:LTR16B2.ERVL.LTR
chr5:124529771-124529889:MIRc.MIR.SINE	0.0038779	0.443251	0.07	0.021	1	VEC	chr5:124529771-124529889:MIRc.MIR.SINE
chr15:81036071-81036243:B3.B2.SINE	0.00388473	0.43176	0.069	0.021	1	VEC	chr15:81036071-81036243:B3.B2.SINE
chr13:45043486-45043720:Lx9.L1.LINE	0.00390793	0.400873	0.052	0.013	1	VEC	chr13:45043486-45043720:Lx9.L1.LINE
chr12:111503205-111503278:ORR1E.ERVL-MaLR.LTR	0.00390808	0.472088	0.097	0.038	1	VEC	chr12:111503205-111503278:ORR1E.ERVL-MaLR.LTR
chr17:25282110-25282553:RLTR31B2.ERVK.LTR	0.00394618	0.430033	0.067	0.021	1	VEC	chr17:25282110-25282553:RLTR31B2.ERVK.LTR
chr11:50252068-50252479:RLTR23.ERV1.LTR	0.00395284	0.470058	0.077	0.025	1	VEC	chr11:50252068-50252479:RLTR23.ERV1.LTR
chr19:46625786-46625835:B4.B4.SINE	0.00395336	0.390481	0.12	0.05	1	VEC	chr19:46625786-46625835:B4.B4.SINE
chr5:128863165-128863363:URR1A.hAT-Charlie.DNA	0.00399586	0.415521	0.061	0.017	1	VEC	chr5:128863165-128863363:URR1A.hAT-Charlie.DNA
chr9:105538300-105538618:ORR1E.ERVL-MaLR.LTR	0.00400774	0.411728	0.061	0.017	1	VEC	chr9:105538300-105538618:ORR1E.ERVL-MaLR.LTR
chr7:55968560-55968963:ORR1E-int.ERVL-MaLR.LTR	0.00402431	0.458307	0.09	0.033	1	VEC	chr7:55968560-55968963:ORR1E-int.ERVL-MaLR.LTR
chr5:106296872-106297055:MIR3.MIR.SINE	0.00402674	0.430069	0.162	0.079	1	VEC	chr5:106296872-106297055:MIR3.MIR.SINE
chr8:119811924-119812117:L1MB7.L1.LINE	0.00403209	0.436674	0.133	0.058	1	VEC	chr8:119811924-119812117:L1MB7.L1.LINE
chr12:104260995-104261393:MTC.ERVL-MaLR.LTR	0.0040346	0.503077	0.082	0.029	1	VEC	chr12:104260995-104261393:MTC.ERVL-MaLR.LTR
chr11:105153254-105153377:RLTR16B-MM.ERVK.LTR	0.00404029	0.320256	0.057	0.013	1	VEC	chr11:105153254-105153377:RLTR16B-MM.ERVK.LTR
chrX:106951266-106951433:L2.L2.LINE	0.00405447	0.503774	0.103	0.046	1	VEC	chrX:106951266-106951433:L2.L2.LINE
chr10:10307084-10307819:L1M2a.L1.LINE	0.00405724	0.447421	0.066	0.021	1	VEC	chr10:10307084-10307819:L1M2a.L1.LINE
chr2:160741687-160741862:L2c.L2.LINE	0.00405774	0.270006	0.325	0.196	1	VEC	chr2:160741687-160741862:L2c.L2.LINE
chr6:83583015-83583329:Lx8.L1.LINE	0.00406055	0.500143	0.1	0.042	1	VEC	chr6:83583015-83583329:Lx8.L1.LINE
chr7:65930053-65930179:PB1.Alu.SINE	0.00406636	0.336021	0.123	0.05	1	VEC	chr7:65930053-65930179:PB1.Alu.SINE
chr4:133122185-133122303:MIRc.MIR.SINE	0.00407815	0.40699	0.069	0.021	1	VEC	chr4:133122185-133122303:MIRc.MIR.SINE
chr5:100427312-100427627:ORR1C1.ERVL-MaLR.LTR	0.00408247	0.343342	0.062	0.017	1	VEC	chr5:100427312-100427627:ORR1C1.ERVL-MaLR.LTR
chr18:57167611-57167710:AmnSINE1.Deu.SINE	0.00410303	0.425358	0.1	0.038	1	VEC	chr18:57167611-57167710:AmnSINE1.Deu.SINE
chr15:79330563-79330924:ORR1A4.ERVL-MaLR.LTR	0.00411646	0.309267	0.059	0.013	1	VEC	chr15:79330563-79330924:ORR1A4.ERVL-MaLR.LTR
chr7:139228623-139228819:LTR33.ERVL.LTR	0.00412461	0.353919	0.064	0.017	1	VEC	chr7:139228623-139228819:LTR33.ERVL.LTR
chr1:127773375-127773507:ID-B1.B4.SINE	0.00412961	0.433962	0.061	0.017	1	VEC	chr1:127773375-127773507:ID-B1.B4.SINE
chr12:17440713-17441014:MTE2b.ERVL-MaLR.LTR	0.00413119	0.372571	0.062	0.017	1	VEC	chr12:17440713-17441014:MTE2b.ERVL-MaLR.LTR
chr11:78030774-78030987:URR1A.hAT-Charlie.DNA	0.00414774	0.412947	0.059	0.017	1	VEC	chr11:78030774-78030987:URR1A.hAT-Charlie.DNA
chr12:85113167-85113515:L2c.L2.LINE	0.00417068	0.420955	0.074	0.025	1	VEC	chr12:85113167-85113515:L2c.L2.LINE
chr6:88363503-88363672:RMER15.ERVL.LTR	0.00418684	0.467014	0.123	0.054	1	VEC	chr6:88363503-88363672:RMER15.ERVL.LTR
chr9:64240895-64241021:L2c.L2.LINE	0.00419114	0.409014	0.059	0.017	1	VEC	chr9:64240895-64241021:L2c.L2.LINE
chr6:67183568-67183810:RLTR26C-MM.ERVK.LTR	0.00419678	0.423274	0.093	0.033	1	VEC	chr6:67183568-67183810:RLTR26C-MM.ERVK.LTR
chr11:67047750-67048245:RMER6B.ERVK.LTR	0.00422018	0.371612	0.051	0.013	1	VEC	chr11:67047750-67048245:RMER6B.ERVK.LTR
chr10:8096001-8096367:MER74A.ERVL.LTR	0.00422744	0.391642	0.07	0.021	1	VEC	chr10:8096001-8096367:MER74A.ERVL.LTR
chr8:104569844-104569941:RSINE1.B4.SINE	0.00423923	0.40502	0.052	0.013	1	VEC	chr8:104569844-104569941:RSINE1.B4.SINE
chr6:97697999-97698391:MTD.ERVL-MaLR.LTR	0.0042436	0.288306	0.067	0.017	1	VEC	chr6:97697999-97698391:MTD.ERVL-MaLR.LTR
chr5:63837252-63837484:MLT1B.ERVL-MaLR.LTR	0.00427686	0.423541	0.095	0.033	1	VEC	chr5:63837252-63837484:MLT1B.ERVL-MaLR.LTR
chr15:77344830-77344946:MIRc.MIR.SINE	0.00430559	0.339207	0.051	0.013	1	VEC	chr15:77344830-77344946:MIRc.MIR.SINE
chr6:146478017-146478415:RMER10B.ERVL.LTR	0.00434271	0.403176	0.057	0.017	1	VEC	chr6:146478017-146478415:RMER10B.ERVL.LTR
chr5:129396087-129396611:L1MCa.L1.LINE	0.00435219	0.378581	0.052	0.013	1	VEC	chr5:129396087-129396611:L1MCa.L1.LINE
chr2:28808035-28808129:RSINE1.B4.SINE	0.00436201	0.404823	0.059	0.017	1	VEC	chr2:28808035-28808129:RSINE1.B4.SINE
chr2:166638634-166638746:MIRb.MIR.SINE	0.00436948	0.274453	0.084	0.029	1	VEC	chr2:166638634-166638746:MIRb.MIR.SINE
chr15:84626548-84626941:MTD.ERVL-MaLR.LTR	0.00440178	0.425456	0.051	0.013	1	VEC	chr15:84626548-84626941:MTD.ERVL-MaLR.LTR
chr12:99868009-99868147:Lx3-Mus.L1.LINE	0.00443765	0.368256	0.054	0.013	1	VEC	chr12:99868009-99868147:Lx3-Mus.L1.LINE
chr14:66965085-66965237:ORR1F.ERVL-MaLR.LTR	0.00443853	0.343368	0.054	0.013	1	VEC	chr14:66965085-66965237:ORR1F.ERVL-MaLR.LTR
chr14:72770239-72770662:LTR33A-.ERVL.LTR	0.00446109	0.339891	0.054	0.013	1	VEC	chr14:72770239-72770662:LTR33A-.ERVL.LTR
chr12:25444408-25444644:ERV3-16A3-LTR.ERVL.LTR	0.00447031	0.426616	0.059	0.017	1	VEC	chr12:25444408-25444644:ERV3-16A3-LTR.ERVL.LTR
chr9:118975849-118976041:LTR33.ERVL.LTR	0.00447373	0.376647	0.064	0.017	1	VEC	chr9:118975849-118976041:LTR33.ERVL.LTR
chr7:65946449-65946933:MER74A.ERVL.LTR	0.00447561	0.449136	0.057	0.017	1	VEC	chr7:65946449-65946933:MER74A.ERVL.LTR
chr10:38989868-38989969:L2c.L2.LINE	0.0045083	0.381817	0.072	0.021	1	VEC	chr10:38989868-38989969:L2c.L2.LINE
chr11:107441242-107441373:MTE2a.ERVL-MaLR.LTR	0.00457666	0.311146	0.057	0.013	1	VEC	chr11:107441242-107441373:MTE2a.ERVL-MaLR.LTR
chr2:32928352-32928447:MIR3.MIR.SINE	0.00458057	0.457756	0.098	0.042	1	VEC	chr2:32928352-32928447:MIR3.MIR.SINE
chr4:11613356-11613437:B4A.B4.SINE	0.00458071	0.351934	0.077	0.025	1	VEC	chr4:11613356-11613437:B4A.B4.SINE
chr4:129498910-129499301:L2.L2.LINE	0.004602	0.315879	0.095	0.029	1	VEC	chr4:129498910-129499301:L2.L2.LINE
chr15:12546235-12546599:HAL1.L1.LINE	0.00465054	0.361599	0.085	0.025	1	VEC	chr15:12546235-12546599:HAL1.L1.LINE
chr10:100013985-100014479:MLT1D.ERVL-MaLR.LTR	0.00465602	0.441762	0.1	0.038	1	VEC	chr10:100013985-100014479:MLT1D.ERVL-MaLR.LTR
chr5:92998300-92998352:PB1D9.Alu.SINE	0.0046717	0.430245	0.077	0.025	1	VEC	chr5:92998300-92998352:PB1D9.Alu.SINE
chr5:76079489-76079679:LTR78B.ERV1.LTR	0.00468106	0.441001	0.111	0.046	1	VEC	chr5:76079489-76079679:LTR78B.ERV1.LTR
chr2:93566094-93566487:ORR1C1.ERVL-MaLR.LTR	0.00468514	0.379889	0.113	0.046	1	VEC	chr2:93566094-93566487:ORR1C1.ERVL-MaLR.LTR
chr8:121359876-121359990:MTEa.ERVL-MaLR.LTR	0.0046945	0.380125	0.069	0.021	1	VEC	chr8:121359876-121359990:MTEa.ERVL-MaLR.LTR
chr9:64932417-64932484:MIR3.MIR.SINE	0.00469471	0.303613	0.087	0.029	1	VEC	chr9:64932417-64932484:MIR3.MIR.SINE
chr18:70475361-70475555:L2a.L2.LINE	0.00469492	0.353401	0.09	0.029	1	VEC	chr18:70475361-70475555:L2a.L2.LINE
chr2:71673678-71674455:RMER13A.ERVK.LTR	0.004705	0.325363	0.141	0.058	1	VEC	chr2:71673678-71674455:RMER13A.ERVK.LTR
chr14:57921782-57921989:LTR40a.ERVL.LTR	0.00470557	0.342609	0.243	0.138	1	VEC	chr14:57921782-57921989:LTR40a.ERVL.LTR
chr7:19742032-19742129:PB1D7.Alu.SINE	0.00472343	0.337746	0.066	0.017	1	VEC	chr7:19742032-19742129:PB1D7.Alu.SINE
chr5:105911725-105911992:B4.B4.SINE	0.00480142	0.328401	0.057	0.013	1	VEC	chr5:105911725-105911992:B4.B4.SINE
chr8:120129699-120130182:L1MEf.L1.LINE	0.00483732	0.33572	0.056	0.013	1	VEC	chr8:120129699-120130182:L1MEf.L1.LINE
chr7:84749785-84749971:L2b.L2.LINE	0.00484799	0.391879	0.072	0.025	1	VEC	chr7:84749785-84749971:L2b.L2.LINE
chr13:107054710-107054955:MLT1O.ERVL-MaLR.LTR	0.00484979	0.425518	0.064	0.021	1	VEC	chr13:107054710-107054955:MLT1O.ERVL-MaLR.LTR
chr6:121272312-121272647:ORR1D1.ERVL-MaLR.LTR	0.00485442	0.476567	0.093	0.038	1	VEC	chr6:121272312-121272647:ORR1D1.ERVL-MaLR.LTR
chr3:84852878-84853246:ORR1E.ERVL-MaLR.LTR	0.00485446	0.38628	0.11	0.042	1	VEC	chr3:84852878-84853246:ORR1E.ERVL-MaLR.LTR
chr4:40313033-40313321:ORR1E.ERVL-MaLR.LTR	0.00486528	0.317753	0.067	0.017	1	VEC	chr4:40313033-40313321:ORR1E.ERVL-MaLR.LTR
chr11:32345943-32346377:L1MB3.L1.LINE	0.00486605	0.413292	0.159	0.079	1	VEC	chr11:32345943-32346377:L1MB3.L1.LINE
chr7:117420552-117420759:B4A.B4.SINE	0.00488797	0.312178	0.054	0.013	1	VEC	chr7:117420552-117420759:B4A.B4.SINE
chr3:152339942-152340087:B1F.Alu.SINE	0.00489517	0.379004	0.092	0.033	1	VEC	chr3:152339942-152340087:B1F.Alu.SINE
chr9:21012508-21012696:B2-Mm2.B2.SINE	0.00489518	0.362272	0.061	0.017	1	VEC	chr9:21012508-21012696:B2-Mm2.B2.SINE
chr14:20098688-20098846:B3A.B2.SINE	0.00489652	0.283904	0.059	0.013	1	VEC	chr14:20098688-20098846:B3A.B2.SINE
chr6:134594825-134595089:LTR33.ERVL.LTR	0.00490286	0.280427	0.22	0.112	1	VEC	chr6:134594825-134595089:LTR33.ERVL.LTR
chr10:80539419-80539569:B1-Mm.Alu.SINE	0.0049042	0.290559	0.116	0.046	1	VEC	chr10:80539419-80539569:B1-Mm.Alu.SINE
chr7:122196760-122197170:MTD.ERVL-MaLR.LTR	0.00492726	0.410297	0.057	0.017	1	VEC	chr7:122196760-122197170:MTD.ERVL-MaLR.LTR
chr19:32179821-32179882:MTEa.ERVL-MaLR.LTR	0.00492739	0.356943	0.061	0.017	1	VEC	chr19:32179821-32179882:MTEa.ERVL-MaLR.LTR
chr12:117479714-117479833:L2a.L2.LINE	0.0049339	0.354486	0.051	0.013	1	VEC	chr12:117479714-117479833:L2a.L2.LINE
chr7:98086424-98086590:B3A.B2.SINE	0.00493627	0.428466	0.103	0.046	1	VEC	chr7:98086424-98086590:B3A.B2.SINE
chr2:104367220-104367356:MER3.hAT-Charlie.DNA	0.00494157	0.384701	0.069	0.021	1	VEC	chr2:104367220-104367356:MER3.hAT-Charlie.DNA
chr12:54566077-54566420:ORR1E.ERVL-MaLR.LTR	0.00494532	0.440717	0.093	0.038	1	VEC	chr12:54566077-54566420:ORR1E.ERVL-MaLR.LTR
chr6:100155735-100155799:MIRb.MIR.SINE	0.00495197	0.276532	0.193	0.096	1	VEC	chr6:100155735-100155799:MIRb.MIR.SINE
chr9:51995136-51995528:HAL1ME.L1.LINE	0.00495833	0.35578	0.057	0.013	1	VEC	chr9:51995136-51995528:HAL1ME.L1.LINE
chr15:10926866-10927283:Lx5c.L1.LINE	0.00496118	0.383047	0.102	0.038	1	VEC	chr15:10926866-10927283:Lx5c.L1.LINE
chr4:134761089-134761178:MIR3.MIR.SINE	0.00497516	0.36212	0.08	0.025	1	VEC	chr4:134761089-134761178:MIR3.MIR.SINE
chr6:72635870-72636071:ID-B1.B4.SINE	0.00497867	0.307113	0.085	0.025	1	VEC	chr6:72635870-72636071:ID-B1.B4.SINE
chr4:33059676-33061615:RLTR19-int.ERVK.LTR	0.00498597	0.453809	0.074	0.025	1	VEC	chr4:33059676-33061615:RLTR19-int.ERVK.LTR
chr10:99458495-99458648:URR1B.hAT-Charlie.DNA	0.00499054	0.333657	0.054	0.013	1	VEC	chr10:99458495-99458648:URR1B.hAT-Charlie.DNA
chr4:150212408-150212888:RLTR20B1.ERVK.LTR	0.00501333	0.422057	0.12	0.05	1	VEC	chr4:150212408-150212888:RLTR20B1.ERVK.LTR
chr16:11317450-11317690:L1MA9.L1.LINE	0.00501636	0.331518	0.182	0.096	1	VEC	chr16:11317450-11317690:L1MA9.L1.LINE
chr10:42464813-42465073:B4A.B4.SINE	0.00502352	0.334992	0.075	0.025	1	VEC	chr10:42464813-42465073:B4A.B4.SINE
chr9:21014951-21015039:ID-B1.B4.SINE	0.00503801	0.449957	0.13	0.062	1	VEC	chr9:21014951-21015039:ID-B1.B4.SINE
chr2:157419163-157419224:ID4-.ID.SINE	0.00503966	0.375269	0.061	0.017	1	VEC	chr2:157419163-157419224:ID4-.ID.SINE
chr10:121506463-121506678:ID-B1.B4.SINE	0.00506792	0.357973	0.089	0.029	1	VEC	chr10:121506463-121506678:ID-B1.B4.SINE
chr17:67978762-67979086:ORR1F.ERVL-MaLR.LTR	0.00506845	0.256384	0.069	0.017	1	VEC	chr17:67978762-67979086:ORR1F.ERVL-MaLR.LTR
chr12:71006872-71007181:Lx8.L1.LINE	0.00506935	0.457042	0.066	0.021	1	VEC	chr12:71006872-71007181:Lx8.L1.LINE
chr5:77099836-77099954:X7A-LINE.CR1.LINE	0.00508633	0.426004	0.146	0.067	1	VEC	chr5:77099836-77099954:X7A-LINE.CR1.LINE
chr7:34327776-34327905:MT2B.ERVL.LTR	0.00510616	0.433949	0.116	0.05	1	VEC	chr7:34327776-34327905:MT2B.ERVL.LTR
chr3:37733794-37734209:RMER5.ERV1.LTR	0.00510999	0.349062	0.061	0.017	1	VEC	chr3:37733794-37734209:RMER5.ERV1.LTR
chr16:38812678-38812758:B3A.B2.SINE	0.0051377	0.366024	0.062	0.017	1	VEC	chr16:38812678-38812758:B3A.B2.SINE
chr3:30917386-30917445:ID.ID.SINE	0.00513994	0.329166	0.052	0.013	1	VEC	chr3:30917386-30917445:ID.ID.SINE
chr3:97956514-97956684:HAL1.L1.LINE	0.00514937	0.399179	0.075	0.025	1	VEC	chr3:97956514-97956684:HAL1.L1.LINE
chr11:115774541-115775056:Lx9.L1.LINE	0.00516088	0.353007	0.067	0.017	1	VEC	chr11:115774541-115775056:Lx9.L1.LINE
chr6:140666626-140666696:Tigger16b.TcMar-Tigger.DNA	0.00516385	0.386644	0.057	0.017	1	VEC	chr6:140666626-140666696:Tigger16b.TcMar-Tigger.DNA
chr13:51996245-51996577:ORR1F.ERVL-MaLR.LTR	0.00516422	0.479459	0.09	0.038	1	VEC	chr13:51996245-51996577:ORR1F.ERVL-MaLR.LTR
chr15:51952543-51952921:MTD.ERVL-MaLR.LTR	0.00517217	0.481886	0.079	0.029	1	VEC	chr15:51952543-51952921:MTD.ERVL-MaLR.LTR
chrX:114099742-114100117:ORR1B2.ERVL-MaLR.LTR	0.00518438	0.42696	0.051	0.013	1	VEC	chrX:114099742-114100117:ORR1B2.ERVL-MaLR.LTR
chr5:122956119-122956452:MLT1F1.ERVL-MaLR.LTR	0.00518667	0.333466	0.089	0.029	1	VEC	chr5:122956119-122956452:MLT1F1.ERVL-MaLR.LTR
chr4:152294511-152294824:MTD.ERVL-MaLR.LTR	0.00523807	0.33109	0.272	0.162	1	VEC	chr4:152294511-152294824:MTD.ERVL-MaLR.LTR
chr4:120342766-120342961:LTR33A-.ERVL.LTR	0.00524345	0.324576	0.066	0.017	1	VEC	chr4:120342766-120342961:LTR33A-.ERVL.LTR
chr18:65695144-65695233:PB1D10.Alu.SINE	0.00524556	0.305702	0.075	0.021	1	VEC	chr18:65695144-65695233:PB1D10.Alu.SINE
chr13:70221964-70222062:ORR1E.ERVL-MaLR.LTR	0.00525688	0.448409	0.13	0.058	1	VEC	chr13:70221964-70222062:ORR1E.ERVL-MaLR.LTR
chr6:34707516-34708013:MLT1D.ERVL-MaLR.LTR	0.0052742	0.443522	0.084	0.029	1	VEC	chr6:34707516-34708013:MLT1D.ERVL-MaLR.LTR
chr14:76702601-76702928:L2b.L2.LINE	0.00528906	0.397241	0.059	0.017	1	VEC	chr14:76702601-76702928:L2b.L2.LINE
chr11:118480139-118480231:B1F.Alu.SINE	0.00533863	0.341602	0.08	0.025	1	VEC	chr11:118480139-118480231:B1F.Alu.SINE
chr2:34754947-34755253:L3.CR1.LINE	0.00534537	0.459584	0.09	0.033	1	VEC	chr2:34754947-34755253:L3.CR1.LINE
chr12:80324812-80325236:RMER10A.ERVL.LTR	0.00536028	0.393867	0.052	0.013	1	VEC	chr12:80324812-80325236:RMER10A.ERVL.LTR
chr17:31444848-31445185:MLT1B.ERVL-MaLR.LTR	0.00536814	0.363389	0.051	0.013	1	VEC	chr17:31444848-31445185:MLT1B.ERVL-MaLR.LTR
chr1:152809682-152809900:B4.B4.SINE	0.00545113	0.499142	0.087	0.038	1	VEC	chr1:152809682-152809900:B4.B4.SINE
chr4:152207993-152208389:MTA-Mm.ERVL-MaLR.LTR	0.00545904	0.422324	0.066	0.021	1	VEC	chr4:152207993-152208389:MTA-Mm.ERVL-MaLR.LTR
chr11:55077542-55077683:MER5A1.hAT-Charlie.DNA	0.00546095	0.354049	0.074	0.021	1	VEC	chr11:55077542-55077683:MER5A1.hAT-Charlie.DNA
chr9:57774114-57774258:RMER15.ERVL.LTR	0.00547299	0.430047	0.082	0.029	1	VEC	chr9:57774114-57774258:RMER15.ERVL.LTR
chr5:73854008-73854210:B4.B4.SINE	0.00548272	0.337656	0.054	0.013	1	VEC	chr5:73854008-73854210:B4.B4.SINE
chr10:66913493-66913847:ORR1D2.ERVL-MaLR.LTR	0.00550229	0.43179	0.087	0.033	1	VEC	chr10:66913493-66913847:ORR1D2.ERVL-MaLR.LTR
chr3:95650442-95650549:ID-B1.B4.SINE	0.00550243	0.312375	0.054	0.013	1	VEC	chr3:95650442-95650549:ID-B1.B4.SINE
chr11:73039488-73039577:MER94.hAT-Blackjack.DNA	0.00551812	0.37967	0.059	0.017	1	VEC	chr11:73039488-73039577:MER94.hAT-Blackjack.DNA
chr13:94457886-94457994:RSINE1.B4.SINE	0.00552313	0.341479	0.061	0.017	1	VEC	chr13:94457886-94457994:RSINE1.B4.SINE
chr4:154246671-154246817:MLT1A.ERVL-MaLR.LTR	0.0055318	0.366494	0.108	0.046	1	VEC	chr4:154246671-154246817:MLT1A.ERVL-MaLR.LTR
chr12:108217680-108217726:MIR.MIR.SINE	0.00556077	0.355182	0.061	0.017	1	VEC	chr12:108217680-108217726:MIR.MIR.SINE
chr16:85538408-85538632:ORR1E.ERVL-MaLR.LTR	0.00558356	0.470614	0.074	0.025	1	VEC	chr16:85538408-85538632:ORR1E.ERVL-MaLR.LTR
chr6:5113331-5113497:MIRc.MIR.SINE	0.00560347	0.35229	0.054	0.013	1	VEC	chr6:5113331-5113497:MIRc.MIR.SINE
chr8:26350654-26350982:ORR1E.ERVL-MaLR.LTR	0.00565299	0.38272	0.118	0.05	1	VEC	chr8:26350654-26350982:ORR1E.ERVL-MaLR.LTR
chr1:181969056-181969307:ORR1F.ERVL-MaLR.LTR	0.00565955	0.334677	0.061	0.017	1	VEC	chr1:181969056-181969307:ORR1F.ERVL-MaLR.LTR
chr7:89381381-89381812:HAL1ME.L1.LINE	0.0056683	0.367321	0.069	0.021	1	VEC	chr7:89381381-89381812:HAL1ME.L1.LINE
chr8:114801466-114801797:L1-Mus3.L1.LINE	0.00567068	0.448314	0.077	0.029	1	VEC	chr8:114801466-114801797:L1-Mus3.L1.LINE
chr16:92412516-92412974:RLTR28.ERVL.LTR	0.0056898	0.519577	0.118	0.054	1	VEC	chr16:92412516-92412974:RLTR28.ERVL.LTR
chr4:134612189-134612550:ORR1E.ERVL-MaLR.LTR	0.00574367	0.455786	0.195	0.112	1	VEC	chr4:134612189-134612550:ORR1E.ERVL-MaLR.LTR
chr11:69078805-69079164:ORR1B1.ERVL-MaLR.LTR	0.00576511	0.411379	0.11	0.046	1	VEC	chr11:69078805-69079164:ORR1B1.ERVL-MaLR.LTR
chr19:47224710-47225102:ORR1E.ERVL-MaLR.LTR	0.00578622	0.500152	0.103	0.046	1	VEC	chr19:47224710-47225102:ORR1E.ERVL-MaLR.LTR
chr11:22929300-22929751:MLTR11A.ERVK.LTR	0.00579504	0.455795	0.074	0.029	1	VEC	chr11:22929300-22929751:MLTR11A.ERVK.LTR
chr8:3328028-3328191:MTD.ERVL-MaLR.LTR	0.0058037	0.367618	0.059	0.017	1	VEC	chr8:3328028-3328191:MTD.ERVL-MaLR.LTR
chr7:115399526-115399878:ORR1E.ERVL-MaLR.LTR	0.00581664	0.39285	0.059	0.017	1	VEC	chr7:115399526-115399878:ORR1E.ERVL-MaLR.LTR
chr5:45482384-45482484:RMER30.hAT-Charlie.DNA	0.00589688	0.436527	0.113	0.05	1	VEC	chr5:45482384-45482484:RMER30.hAT-Charlie.DNA
chr15:78514834-78514927:MIRc.MIR.SINE	0.00590213	0.336804	0.054	0.013	1	VEC	chr15:78514834-78514927:MIRc.MIR.SINE
chr1:182227693-182228084:RLTR41.ERV1.LTR	0.00590572	0.455804	0.09	0.033	1	VEC	chr1:182227693-182228084:RLTR41.ERV1.LTR
chr9:72955664-72955865:B3.B2.SINE	0.00591109	0.382584	0.059	0.017	1	VEC	chr9:72955664-72955865:B3.B2.SINE
chr8:125293540-125293764:ORR1E.ERVL-MaLR.LTR	0.00593451	0.369143	0.057	0.017	1	VEC	chr8:125293540-125293764:ORR1E.ERVL-MaLR.LTR
chr6:115767518-115767561:RSINE1.B4.SINE	0.00593499	0.3936	0.059	0.017	1	VEC	chr6:115767518-115767561:RSINE1.B4.SINE
chr5:147039590-147039868:L1M4.L1.LINE	0.00595143	0.401285	0.074	0.025	1	VEC	chr5:147039590-147039868:L1M4.L1.LINE
chr1:64037364-64037511:B1-Mus1.Alu.SINE	0.00598249	0.325892	0.054	0.013	1	VEC	chr1:64037364-64037511:B1-Mus1.Alu.SINE
chr13:23964282-23964642:ORR1E.ERVL-MaLR.LTR	0.00599389	0.424641	0.056	0.017	1	VEC	chr13:23964282-23964642:ORR1E.ERVL-MaLR.LTR
chr13:107956441-107956743:MLT1C.ERVL-MaLR.LTR	0.00600271	0.343945	0.051	0.013	1	VEC	chr13:107956441-107956743:MLT1C.ERVL-MaLR.LTR
chr13:99165896-99166069:L2a.L2.LINE	0.00600814	0.327218	0.051	0.013	1	VEC	chr13:99165896-99166069:L2a.L2.LINE
chr2:166509147-166509271:ORR1E.ERVL-MaLR.LTR	0.00601956	0.315314	0.054	0.013	1	VEC	chr2:166509147-166509271:ORR1E.ERVL-MaLR.LTR
chr2:155681248-155681433:L1M2.L1.LINE	0.0060202	0.3832	0.056	0.013	1	VEC	chr2:155681248-155681433:L1M2.L1.LINE
chr12:99319919-99320210:L2a.L2.LINE	0.00606425	0.303377	0.179	0.088	1	VEC	chr12:99319919-99320210:L2a.L2.LINE
chr14:60597988-60598149:MIR.MIR.SINE	0.00607353	0.338661	0.059	0.017	1	VEC	chr14:60597988-60598149:MIR.MIR.SINE
chr11:32446039-32446129:PB1D7.Alu.SINE	0.00610119	0.392749	0.074	0.025	1	VEC	chr11:32446039-32446129:PB1D7.Alu.SINE
chr4:55472676-55472979:ORR1E.ERVL-MaLR.LTR	0.00613868	0.523058	0.116	0.058	1	VEC	chr4:55472676-55472979:ORR1E.ERVL-MaLR.LTR
chr9:75426058-75426820:MER21C.ERVL.LTR	0.00615132	0.42239	0.092	0.038	1	VEC	chr9:75426058-75426820:MER21C.ERVL.LTR
chr14:18367145-18367492:Lx8.L1.LINE	0.00616776	0.337264	0.054	0.013	1	VEC	chr14:18367145-18367492:Lx8.L1.LINE
chr11:55405889-55405971:B2-Mm1t.B2.SINE	0.00621784	0.269311	0.141	0.062	1	VEC	chr11:55405889-55405971:B2-Mm1t.B2.SINE
chr14:31896642-31896916:MLT1D.ERVL-MaLR.LTR	0.0062614	0.368514	0.066	0.021	1	VEC	chr14:31896642-31896916:MLT1D.ERVL-MaLR.LTR
chr2:17970187-17970497:RLTR51B-Mm.ERVK.LTR	0.00627642	0.362253	0.062	0.017	1	VEC	chr2:17970187-17970497:RLTR51B-Mm.ERVK.LTR
chr4:134603247-134603358:MIR.MIR.SINE	0.00627668	0.38279	0.067	0.021	1	VEC	chr4:134603247-134603358:MIR.MIR.SINE
chr6:39264958-39265056:RLTR25B.ERVK.LTR	0.0062963	0.354896	0.085	0.029	1	VEC	chr6:39264958-39265056:RLTR25B.ERVK.LTR
chr5:45323484-45323683:MLT1F2.ERVL-MaLR.LTR	0.00631204	0.458738	0.087	0.033	1	VEC	chr5:45323484-45323683:MLT1F2.ERVL-MaLR.LTR
chr8:91358017-91358451:L1MA8.L1.LINE	0.00634319	0.328153	0.092	0.033	1	VEC	chr8:91358017-91358451:L1MA8.L1.LINE
chr7:68884595-68884883:L2.L2.LINE	0.00642098	0.488915	0.148	0.079	1	VEC	chr7:68884595-68884883:L2.L2.LINE
chr2:28808147-28808683:MLTR18C-MM.ERVK.LTR	0.00642946	0.324824	0.054	0.013	1	VEC	chr2:28808147-28808683:MLTR18C-MM.ERVK.LTR
chr15:59665488-59665572:MIR3.MIR.SINE	0.00649907	0.258838	0.067	0.017	1	VEC	chr15:59665488-59665572:MIR3.MIR.SINE
chr7:34546619-34546969:ORR1E.ERVL-MaLR.LTR	0.00650293	0.431297	0.084	0.029	1	VEC	chr7:34546619-34546969:ORR1E.ERVL-MaLR.LTR
chr2:152767505-152767907:L2b.L2.LINE	0.00652047	0.393639	0.077	0.025	1	VEC	chr2:152767505-152767907:L2b.L2.LINE
chr2:144080209-144080259:MLT1I.ERVL-MaLR.LTR	0.00652272	0.372897	0.113	0.046	1	VEC	chr2:144080209-144080259:MLT1I.ERVL-MaLR.LTR
chr7:110287194-110287260:MIRc.MIR.SINE	0.00654486	0.331047	0.051	0.013	1	VEC	chr7:110287194-110287260:MIRc.MIR.SINE
chr1:177982950-177983076:LTRIS4B.ERV1.LTR	0.00654498	0.418047	0.157	0.079	1	VEC	chr1:177982950-177983076:LTRIS4B.ERV1.LTR
chr8:125561322-125561382:ORR1E.ERVL-MaLR.LTR	0.00654963	0.392678	0.056	0.017	1	VEC	chr8:125561322-125561382:ORR1E.ERVL-MaLR.LTR
chr2:164679962-164680330:ORR1E.ERVL-MaLR.LTR	0.00655009	0.322749	0.072	0.021	1	VEC	chr2:164679962-164680330:ORR1E.ERVL-MaLR.LTR
chr14:27171744-27171895:Charlie8.hAT-Charlie.DNA	0.00658524	0.378007	0.074	0.025	1	VEC	chr14:27171744-27171895:Charlie8.hAT-Charlie.DNA
chr10:128246822-128247006:B3.B2.SINE	0.00660534	0.35862	0.082	0.029	1	VEC	chr10:128246822-128247006:B3.B2.SINE
chr2:152327959-152328171:MTD.ERVL-MaLR.LTR	0.00663089	0.380564	0.066	0.021	1	VEC	chr2:152327959-152328171:MTD.ERVL-MaLR.LTR
chr19:10177207-10177509:MER57C2.ERV1.LTR	0.00663701	0.354624	0.066	0.021	1	VEC	chr19:10177207-10177509:MER57C2.ERV1.LTR
chr16:31029962-31030073:B1F.Alu.SINE	0.00666992	0.379129	0.051	0.013	1	VEC	chr16:31029962-31030073:B1F.Alu.SINE
chr15:72970835-72970976:RSINE1.B4.SINE	0.00668131	0.328834	0.062	0.017	1	VEC	chr15:72970835-72970976:RSINE1.B4.SINE
chrX:104013102-104013450:MTE-int.ERVL-MaLR.LTR	0.00669601	0.463121	0.123	0.062	1	VEC	chrX:104013102-104013450:MTE-int.ERVL-MaLR.LTR
chr13:21941273-21941391:B1F.Alu.SINE	0.00670431	0.310456	0.051	0.013	1	VEC	chr13:21941273-21941391:B1F.Alu.SINE
chr14:76153183-76153554:Lx4B.L1.LINE	0.00671141	0.339142	0.12	0.05	1	VEC	chr14:76153183-76153554:Lx4B.L1.LINE
chr9:78618942-78619151:B3.B2.SINE	0.00672901	0.289624	0.064	0.017	1	VEC	chr9:78618942-78619151:B3.B2.SINE
chr10:93285899-93286055:RSINE1.B4.SINE	0.00676175	0.356756	0.061	0.017	1	VEC	chr10:93285899-93286055:RSINE1.B4.SINE
chr10:93326289-93326541:URR1B.hAT-Charlie.DNA	0.00678011	0.33755	0.054	0.013	1	VEC	chr10:93326289-93326541:URR1B.hAT-Charlie.DNA
chr7:4504943-4505024:ID4-.ID.SINE	0.0067802	0.349451	0.051	0.013	1	VEC	chr7:4504943-4505024:ID4-.ID.SINE
chr7:89477695-89477906:MIRb.MIR.SINE	0.00679249	0.425184	0.069	0.025	1	VEC	chr7:89477695-89477906:MIRb.MIR.SINE
chr8:119678086-119678479:MTC.ERVL-MaLR.LTR	0.00681472	0.398666	0.115	0.05	1	VEC	chr8:119678086-119678479:MTC.ERVL-MaLR.LTR
chr13:25082915-25083156:L1M2.L1.LINE	0.00681666	0.350157	0.051	0.013	1	VEC	chr13:25082915-25083156:L1M2.L1.LINE
chr4:141914023-141914058:MIRb.MIR.SINE	0.00681701	0.267002	0.057	0.013	1	VEC	chr4:141914023-141914058:MIRb.MIR.SINE
chr1:191556925-191557115:URR1A.hAT-Charlie.DNA	0.00685106	0.412498	0.075	0.025	1	VEC	chr1:191556925-191557115:URR1A.hAT-Charlie.DNA
chr1:176795045-176795428:MTD.ERVL-MaLR.LTR	0.00687163	0.340638	0.061	0.017	1	VEC	chr1:176795045-176795428:MTD.ERVL-MaLR.LTR
chr5:114738566-114738754:B3.B2.SINE	0.00689001	0.408624	0.087	0.033	1	VEC	chr5:114738566-114738754:B3.B2.SINE
chr11:59656231-59656785:RMER15.ERVL.LTR	0.00692343	0.472794	0.092	0.042	1	VEC	chr11:59656231-59656785:RMER15.ERVL.LTR
chr13:52726117-52726440:L1M4c.L1.LINE	0.00695022	0.439407	0.184	0.1	1	VEC	chr13:52726117-52726440:L1M4c.L1.LINE
chr1:135782933-135783077:MIRc.MIR.SINE	0.00696758	0.389068	0.151	0.071	1	VEC	chr1:135782933-135783077:MIRc.MIR.SINE
chr15:40167627-40167769:LFSINE-Vert.tRNA.SINE	0.00697327	0.31331	0.052	0.013	1	VEC	chr15:40167627-40167769:LFSINE-Vert.tRNA.SINE
chr5:66534745-66535038:L2.L2.LINE	0.00697728	0.395737	0.066	0.021	1	VEC	chr5:66534745-66535038:L2.L2.LINE
chr12:69890220-69890410:L2a.L2.LINE	0.00698124	0.438653	0.09	0.038	1	VEC	chr12:69890220-69890410:L2a.L2.LINE
chr6:134606592-134606792:ID-B1.B4.SINE	0.00704564	0.327295	0.064	0.017	1	VEC	chr6:134606592-134606792:ID-B1.B4.SINE
chr1:180147914-180148295:ORR1B1.ERVL-MaLR.LTR	0.00705051	0.458899	0.098	0.046	1	VEC	chr1:180147914-180148295:ORR1B1.ERVL-MaLR.LTR
chr1:137620773-137621159:LTR33A-.ERVL.LTR	0.00705522	0.345576	0.103	0.038	1	VEC	chr1:137620773-137621159:LTR33A-.ERVL.LTR
chr12:107277330-107277544:MTEa.ERVL-MaLR.LTR	0.0070996	0.367656	0.057	0.017	1	VEC	chr12:107277330-107277544:MTEa.ERVL-MaLR.LTR
chr6:135450646-135450930:ORR1E.ERVL-MaLR.LTR	0.0071127	0.406727	0.07	0.025	1	VEC	chr6:135450646-135450930:ORR1E.ERVL-MaLR.LTR
chr15:102325493-102325981:MERVL-int.ERVL.LTR	0.0071808	0.350941	0.09	0.033	1	VEC	chr15:102325493-102325981:MERVL-int.ERVL.LTR
chr8:68553499-68553718:RMER15.ERVL.LTR	0.00718795	0.29153	0.136	0.062	1	VEC	chr8:68553499-68553718:RMER15.ERVL.LTR
chr4:134288761-134289145:MTD.ERVL-MaLR.LTR	0.00720604	0.550655	0.097	0.046	1	VEC	chr4:134288761-134289145:MTD.ERVL-MaLR.LTR
chr14:11814735-11815130:MTA-Mm.ERVL-MaLR.LTR	0.00722998	0.428753	0.067	0.025	1	VEC	chr14:11814735-11815130:MTA-Mm.ERVL-MaLR.LTR
chr9:22085815-22085926:PB1.Alu.SINE	0.00724929	0.436715	0.061	0.021	1	VEC	chr9:22085815-22085926:PB1.Alu.SINE
chrX:9203056-9203498:L2a.L2.LINE	0.00727198	0.342392	0.069	0.021	1	VEC	chrX:9203056-9203498:L2a.L2.LINE
chr2:91972028-91972157:MIRc.MIR.SINE	0.00728464	0.456778	0.157	0.083	1	VEC	chr2:91972028-91972157:MIRc.MIR.SINE
chr5:18037196-18037504:B4A.B4.SINE	0.00729532	0.450876	0.133	0.062	1	VEC	chr5:18037196-18037504:B4A.B4.SINE
chr4:134730115-134730614:RMER20B.ERVK.LTR	0.00730274	0.506254	0.148	0.079	1	VEC	chr4:134730115-134730614:RMER20B.ERVK.LTR
chr16:97845242-97845605:MTE2a.ERVL-MaLR.LTR	0.00730823	0.387624	0.054	0.017	1	VEC	chr16:97845242-97845605:MTE2a.ERVL-MaLR.LTR
chr4:41158494-41158557:ID4.ID.SINE	0.00733201	0.408477	0.067	0.025	1	VEC	chr4:41158494-41158557:ID4.ID.SINE
chr6:76513046-76513372:ORR1D2.ERVL-MaLR.LTR	0.00733483	0.331139	0.105	0.042	1	VEC	chr6:76513046-76513372:ORR1D2.ERVL-MaLR.LTR
chr1:189099164-189099481:ORR1E.ERVL-MaLR.LTR	0.0073514	0.499101	0.136	0.071	1	VEC	chr1:189099164-189099481:ORR1E.ERVL-MaLR.LTR
chr18:47218818-47219277:RCHARR1.hAT-Charlie.DNA	0.00735746	0.355993	0.123	0.054	1	VEC	chr18:47218818-47219277:RCHARR1.hAT-Charlie.DNA
chr8:12926069-12926148:L3.CR1.LINE	0.00737292	0.30888	0.146	0.067	1	VEC	chr8:12926069-12926148:L3.CR1.LINE
chr17:5835117-5835344:ORR1D1.ERVL-MaLR.LTR	0.00737817	0.326662	0.064	0.017	1	VEC	chr17:5835117-5835344:ORR1D1.ERVL-MaLR.LTR
chr1:193382448-193382754:MTD.ERVL-MaLR.LTR	0.00739795	0.486831	0.236	0.146	1	VEC	chr1:193382448-193382754:MTD.ERVL-MaLR.LTR
chr15:59597470-59597726:B4.B4.SINE	0.00741953	0.348147	0.09	0.033	1	VEC	chr15:59597470-59597726:B4.B4.SINE
chr5:132171582-132171847:MTE2b.ERVL-MaLR.LTR	0.00746355	0.321602	0.051	0.013	1	VEC	chr5:132171582-132171847:MTE2b.ERVL-MaLR.LTR
chr2:65501427-65501561:MIRb.MIR.SINE	0.00750721	0.38908	0.066	0.021	1	VEC	chr2:65501427-65501561:MIRb.MIR.SINE
chr16:50251493-50251783:ORR1E.ERVL-MaLR.LTR	0.00751093	0.388937	0.062	0.021	1	VEC	chr16:50251493-50251783:ORR1E.ERVL-MaLR.LTR
chr16:25262974-25263406:L1MA6.L1.LINE	0.00751572	0.44659	0.075	0.029	1	VEC	chr16:25262974-25263406:L1MA6.L1.LINE
chr8:22445529-22445779:B4A.B4.SINE	0.00753104	0.365238	0.059	0.017	1	VEC	chr8:22445529-22445779:B4A.B4.SINE
chr11:51450288-51450590:ORR1E.ERVL-MaLR.LTR	0.00755826	0.291582	0.062	0.017	1	VEC	chr11:51450288-51450590:ORR1E.ERVL-MaLR.LTR
chr18:13665181-13665437:LTR104-Mam.Gypsy.LTR	0.00756339	0.325888	0.085	0.029	1	VEC	chr18:13665181-13665437:LTR104-Mam.Gypsy.LTR
chr8:111657419-111657748:ORR1F.ERVL-MaLR.LTR	0.00756846	0.350309	0.079	0.029	1	VEC	chr8:111657419-111657748:ORR1F.ERVL-MaLR.LTR
chr12:83947150-83947166:B4.B4.SINE	0.00759804	0.376936	0.11	0.046	1	VEC	chr12:83947150-83947166:B4.B4.SINE
chr6:52503086-52503220:LTR67B.ERVL.LTR	0.00762856	0.43773	0.123	0.058	1	VEC	chr6:52503086-52503220:LTR67B.ERVL.LTR
chr15:57792791-57793109:ORR1F.ERVL-MaLR.LTR	0.00769589	0.380232	0.07	0.025	1	VEC	chr15:57792791-57793109:ORR1F.ERVL-MaLR.LTR
chr10:80539827-80539957:B1-Mus1.Alu.SINE	0.0077073	0.332645	0.103	0.042	1	VEC	chr10:80539827-80539957:B1-Mus1.Alu.SINE
chr9:56900576-56900643:ID-B1.B4.SINE	0.00771897	0.305748	0.052	0.013	1	VEC	chr9:56900576-56900643:ID-B1.B4.SINE
chr6:125055852-125056434:MERVL-2A-int.ERVL.LTR	0.00772997	0.489268	0.113	0.054	1	VEC	chr6:125055852-125056434:MERVL-2A-int.ERVL.LTR
chr3:101291382-101291586:MER34A1.ERV1.LTR	0.00786755	0.385463	0.064	0.021	1	VEC	chr3:101291382-101291586:MER34A1.ERV1.LTR
chr19:47387895-47388005:MIRc.MIR.SINE	0.00786921	0.387907	0.064	0.021	1	VEC	chr19:47387895-47388005:MIRc.MIR.SINE
chr17:69491648-69492135:HAL1b.L1.LINE	0.00787735	0.388015	0.057	0.017	1	VEC	chr17:69491648-69492135:HAL1b.L1.LINE
chr19:42753453-42753935:RMER17C2.ERVK.LTR	0.00790765	0.36153	0.051	0.013	1	VEC	chr19:42753453-42753935:RMER17C2.ERVK.LTR
chr12:100785316-100785430:L2.L2.LINE	0.00793796	0.397477	0.103	0.046	1	VEC	chr12:100785316-100785430:L2.L2.LINE
chr11:23080284-23080756:RLTR23.ERV1.LTR	0.00794812	0.380939	0.097	0.038	1	VEC	chr11:23080284-23080756:RLTR23.ERV1.LTR
chr1:149204873-149205264:MTB.ERVL-MaLR.LTR	0.00795183	0.374866	0.062	0.021	1	VEC	chr1:149204873-149205264:MTB.ERVL-MaLR.LTR
chr10:20234432-20234518:PB1D11.Alu.SINE	0.00797044	0.258492	0.092	0.033	1	VEC	chr10:20234432-20234518:PB1D11.Alu.SINE
chr17:80575143-80575223:L1MC4.L1.LINE	0.00800672	0.354666	0.057	0.017	1	VEC	chr17:80575143-80575223:L1MC4.L1.LINE
chr17:21516151-21516406:Lx4B.L1.LINE	0.00811883	0.394808	0.093	0.038	1	VEC	chr17:21516151-21516406:Lx4B.L1.LINE
chr9:52776783-52777454:L1M4c.L1.LINE	0.00814013	0.347423	0.056	0.017	1	VEC	chr9:52776783-52777454:L1M4c.L1.LINE
chr2:26594651-26594722:ID-B1.B4.SINE	0.00814083	0.282935	0.161	0.083	1	VEC	chr2:26594651-26594722:ID-B1.B4.SINE
chr19:32344117-32344436:MTE2a.ERVL-MaLR.LTR	0.00814511	0.35167	0.059	0.017	1	VEC	chr19:32344117-32344436:MTE2a.ERVL-MaLR.LTR
chr11:68939671-68940204:RLTR20B3A-MM.ERVK.LTR	0.00816575	0.321134	0.251	0.154	1	VEC	chr11:68939671-68940204:RLTR20B3A-MM.ERVK.LTR
chr6:51634004-51634061:LTR85b.Gypsy.LTR	0.00817384	0.321228	0.057	0.017	1	VEC	chr6:51634004-51634061:LTR85b.Gypsy.LTR
chr12:102262056-102262267:MLT1C.ERVL-MaLR.LTR	0.00821534	0.325724	0.108	0.046	1	VEC	chr12:102262056-102262267:MLT1C.ERVL-MaLR.LTR
chr2:92494114-92494749:RLTR26B-MM.ERVK.LTR	0.00822976	0.335073	0.085	0.029	1	VEC	chr2:92494114-92494749:RLTR26B-MM.ERVK.LTR
chr9:31204723-31204975:B4A.B4.SINE	0.00824555	0.337246	0.133	0.058	1	VEC	chr9:31204723-31204975:B4A.B4.SINE
chr15:78778609-78778759:L2.L2.LINE	0.00825663	0.364425	0.177	0.092	1	VEC	chr15:78778609-78778759:L2.L2.LINE
chr8:34945204-34945410:MTD.ERVL-MaLR.LTR	0.00826621	0.37773	0.066	0.021	1	VEC	chr8:34945204-34945410:MTD.ERVL-MaLR.LTR
chr3:95121907-95122046:B1F2.Alu.SINE	0.00827604	0.452409	0.152	0.079	1	VEC	chr3:95121907-95122046:B1F2.Alu.SINE
chr5:96949243-96949478:URR1A.hAT-Charlie.DNA	0.00827984	0.29569	0.057	0.017	1	VEC	chr5:96949243-96949478:URR1A.hAT-Charlie.DNA
chr9:66276712-66276786:ID4-.ID.SINE	0.00828563	0.39597	0.098	0.042	1	VEC	chr9:66276712-66276786:ID4-.ID.SINE
chr8:128687734-128687920:B3.B2.SINE	0.00829981	0.311789	0.054	0.013	1	VEC	chr8:128687734-128687920:B3.B2.SINE
chr7:34327764-34327886:B1-Mur2.Alu.SINE	0.00830727	0.42361	0.118	0.054	1	VEC	chr7:34327764-34327886:B1-Mur2.Alu.SINE
chr7:37011438-37011584:MER121.TcMar.DNA	0.00831408	0.381022	0.079	0.029	1	VEC	chr7:37011438-37011584:MER121.TcMar.DNA
chr14:120539867-120539958:L1-Mur3.L1.LINE	0.00833782	0.445103	0.074	0.029	1	VEC	chr14:120539867-120539958:L1-Mur3.L1.LINE
chr5:112284009-112284113:B1-Mur4.Alu.SINE	0.00836744	0.359737	0.07	0.025	1	VEC	chr5:112284009-112284113:B1-Mur4.Alu.SINE
chr4:43005925-43006074:B2-Mm2.B2.SINE	0.00836938	0.370938	0.057	0.017	1	VEC	chr4:43005925-43006074:B2-Mm2.B2.SINE
chr8:46802130-46802480:L1MB5.L1.LINE	0.00837556	0.304995	0.052	0.013	1	VEC	chr8:46802130-46802480:L1MB5.L1.LINE
chr5:76868787-76869253:RLTR11D.ERVK.LTR	0.00837612	0.325205	0.125	0.054	1	VEC	chr5:76868787-76869253:RLTR11D.ERVK.LTR
chr18:64963014-64963237:URR1B.hAT-Charlie.DNA	0.00850916	0.369857	0.07	0.025	1	VEC	chr18:64963014-64963237:URR1B.hAT-Charlie.DNA
chr15:59053450-59053569:RSINE1.B4.SINE	0.00852233	0.254055	0.067	0.017	1	VEC	chr15:59053450-59053569:RSINE1.B4.SINE
chr17:13659295-13659636:MER21C.ERVL.LTR	0.00861202	0.262623	0.195	0.104	1	VEC	chr17:13659295-13659636:MER21C.ERVL.LTR
chr4:140642298-140642406:MTEa.ERVL-MaLR.LTR	0.00861224	0.330333	0.059	0.017	1	VEC	chr4:140642298-140642406:MTEa.ERVL-MaLR.LTR
chr4:136070202-136070332:MIRb.MIR.SINE	0.00861416	0.394403	0.075	0.029	1	VEC	chr4:136070202-136070332:MIRb.MIR.SINE
chr6:82083430-82083779:MTD.ERVL-MaLR.LTR	0.00862945	0.370136	0.059	0.017	1	VEC	chr6:82083430-82083779:MTD.ERVL-MaLR.LTR
chr9:56265678-56265784:Lx7.L1.LINE	0.00865033	0.363112	0.064	0.021	1	VEC	chr9:56265678-56265784:Lx7.L1.LINE
chr12:112588511-112588577:L2.L2.LINE	0.00865748	0.372746	0.141	0.067	1	VEC	chr12:112588511-112588577:L2.L2.LINE
chr8:22443038-22443118:LTR33.ERVL.LTR	0.0087117	0.379871	0.148	0.071	1	VEC	chr8:22443038-22443118:LTR33.ERVL.LTR
chr8:111784998-111785374:MTD.ERVL-MaLR.LTR	0.00872434	0.378811	0.077	0.029	1	VEC	chr8:111784998-111785374:MTD.ERVL-MaLR.LTR
chr3:37073211-37075307:L1-Mus3.L1.LINE	0.0087488	0.323555	0.051	0.013	1	VEC	chr3:37073211-37075307:L1-Mus3.L1.LINE
chr19:29292197-29293492:Lx8.L1.LINE	0.00876638	0.371693	0.082	0.029	1	VEC	chr19:29292197-29293492:Lx8.L1.LINE
chr7:99121031-99121455:MLT1G1.ERVL-MaLR.LTR	0.00880189	0.287324	0.087	0.029	1	VEC	chr7:99121031-99121455:MLT1G1.ERVL-MaLR.LTR
chr2:167544017-167544083:L2a.L2.LINE	0.0088374	0.315894	0.051	0.013	1	VEC	chr2:167544017-167544083:L2a.L2.LINE
chr2:155237322-155237963:RMER21A.ERV1.LTR	0.00884783	0.383178	0.074	0.029	1	VEC	chr2:155237322-155237963:RMER21A.ERV1.LTR
chr9:31931770-31932014:MTD.ERVL-MaLR.LTR	0.00885254	0.430221	0.057	0.021	1	VEC	chr9:31931770-31932014:MTD.ERVL-MaLR.LTR
chr8:119898493-119898595:ID-B1.B4.SINE	0.00888279	0.393782	0.07	0.025	1	VEC	chr8:119898493-119898595:ID-B1.B4.SINE
chr9:31221001-31221491:RMER15.ERVL.LTR	0.00896591	0.261455	0.156	0.075	1	VEC	chr9:31221001-31221491:RMER15.ERVL.LTR
chr6:100415085-100415198:MIRb.MIR.SINE	0.00897263	0.261221	0.057	0.013	1	VEC	chr6:100415085-100415198:MIRb.MIR.SINE
chr11:31760109-31760270:MIRb.MIR.SINE	0.0090035	0.299826	0.052	0.013	1	VEC	chr11:31760109-31760270:MIRb.MIR.SINE
chr4:108491979-108492180:B4A.B4.SINE	0.00905344	0.401029	0.097	0.042	1	VEC	chr4:108491979-108492180:B4A.B4.SINE
chr4:120012111-120012245:MIR3.MIR.SINE	0.00908527	0.451488	0.12	0.058	1	VEC	chr4:120012111-120012245:MIR3.MIR.SINE
chr14:70241264-70241805:RLTR12B.ERVK.LTR	0.00908708	0.382265	0.169	0.088	1	VEC	chr14:70241264-70241805:RLTR12B.ERVK.LTR
chr6:87728327-87728504:MTD.ERVL-MaLR.LTR	0.00910274	0.416775	0.138	0.071	1	VEC	chr6:87728327-87728504:MTD.ERVL-MaLR.LTR
chr8:48114648-48114998:RLTR15.ERVK.LTR	0.00913149	0.373121	0.075	0.025	1	VEC	chr8:48114648-48114998:RLTR15.ERVK.LTR
chr4:4793133-4793212:MMERVK9C-I-int.ERVK.LTR	0.00914037	0.395114	0.089	0.038	1	VEC	chr4:4793133-4793212:MMERVK9C-I-int.ERVK.LTR
chr5:143817080-143817267:B3.B2.SINE	0.00914291	0.482939	0.128	0.067	1	VEC	chr5:143817080-143817267:B3.B2.SINE
chr1:172143697-172143890:B3.B2.SINE	0.00915389	0.454724	0.092	0.038	1	VEC	chr1:172143697-172143890:B3.B2.SINE
chr11:78707738-78707788:MLTR14.ERV1.LTR	0.0091767	0.383736	0.092	0.038	1	VEC	chr11:78707738-78707788:MLTR14.ERV1.LTR
chr16:21641227-21641385:MLT1J.ERVL-MaLR.LTR	0.00919444	0.380114	0.059	0.021	1	VEC	chr16:21641227-21641385:MLT1J.ERVL-MaLR.LTR
chr1:187050137-187051074:L1MCa.L1.LINE	0.00925699	0.370605	0.064	0.021	1	VEC	chr1:187050137-187051074:L1MCa.L1.LINE
chr13:46339946-46340376:ORR1D2.ERVL-MaLR.LTR	0.00928423	0.269468	0.113	0.046	1	VEC	chr13:46339946-46340376:ORR1D2.ERVL-MaLR.LTR
chr9:45829261-45829440:B3.B2.SINE	0.00929101	0.376687	0.061	0.021	1	VEC	chr9:45829261-45829440:B3.B2.SINE
chr11:50154094-50154534:L1MB3.L1.LINE	0.0093295	0.370909	0.064	0.021	1	VEC	chr11:50154094-50154534:L1MB3.L1.LINE
chr16:90052834-90053008:RMER15.ERVL.LTR	0.009331	0.413631	0.1	0.042	1	VEC	chr16:90052834-90053008:RMER15.ERVL.LTR
chr11:109439794-109439939:PB1D10.Alu.SINE	0.00939615	0.38869	0.084	0.033	1	VEC	chr11:109439794-109439939:PB1D10.Alu.SINE
chr9:94571793-94572275:L1-Mur2.L1.LINE	0.00946195	0.278736	0.067	0.021	1	VEC	chr9:94571793-94572275:L1-Mur2.L1.LINE
chr11:70306347-70306448:MLTR73.ERV1.LTR	0.00947109	0.303202	0.067	0.021	1	VEC	chr11:70306347-70306448:MLTR73.ERV1.LTR
chr8:126669060-126669244:B2-Mm2.B2.SINE	0.00950778	0.412112	0.067	0.025	1	VEC	chr8:126669060-126669244:B2-Mm2.B2.SINE
chr10:75495640-75495826:RMER4B.ERVK.LTR	0.00951708	0.312607	0.085	0.033	1	VEC	chr10:75495640-75495826:RMER4B.ERVK.LTR
chr7:64439668-64439948:ORR1E.ERVL-MaLR.LTR	0.00954004	0.425083	0.064	0.025	1	VEC	chr7:64439668-64439948:ORR1E.ERVL-MaLR.LTR
chr12:100530879-100531240:ORR1E.ERVL-MaLR.LTR	0.00955736	0.367905	0.089	0.033	1	VEC	chr12:100530879-100531240:ORR1E.ERVL-MaLR.LTR
chr19:3687407-3687489:PB1D7.Alu.SINE	0.00957753	0.33041	0.061	0.017	1	VEC	chr19:3687407-3687489:PB1D7.Alu.SINE
chr2:165913204-165913270:RSINE1.B4.SINE	0.00958827	0.458918	0.09	0.042	1	VEC	chr2:165913204-165913270:RSINE1.B4.SINE
chr2:117249389-117249514:B3.B2.SINE	0.00960103	0.343034	0.149	0.075	1	VEC	chr2:117249389-117249514:B3.B2.SINE
chr4:137489936-137490012:B3A.B2.SINE	0.00960704	0.314695	0.054	0.013	1	VEC	chr4:137489936-137490012:B3A.B2.SINE
chr18:65927573-65928076:L1MB8.L1.LINE	0.00961599	0.323335	0.056	0.017	1	VEC	chr18:65927573-65928076:L1MB8.L1.LINE
chr7:120842551-120842684:B1-Mus1.Alu.SINE	0.00963761	0.363383	0.126	0.058	1	VEC	chr7:120842551-120842684:B1-Mus1.Alu.SINE
chr2:93470252-93470396:RMER15.ERVL.LTR	0.00964847	0.303434	0.084	0.029	1	VEC	chr2:93470252-93470396:RMER15.ERVL.LTR
chr11:111212089-111212523:RMER17C.ERVK.LTR	0.00967258	0.420411	0.074	0.029	1	VEC	chr11:111212089-111212523:RMER17C.ERVK.LTR
chr4:131431365-131431454:LTR41.ERVL.LTR	0.00967748	0.364895	0.051	0.017	1	VEC	chr4:131431365-131431454:LTR41.ERVL.LTR
chr1:165771623-165771843:MIR.MIR.SINE	0.00972105	0.313506	0.17	0.092	1	VEC	chr1:165771623-165771843:MIR.MIR.SINE
chr5:25006018-25006217:URR1A.hAT-Charlie.DNA	0.00976876	0.327929	0.123	0.054	1	VEC	chr5:25006018-25006217:URR1A.hAT-Charlie.DNA
chr11:59885302-59885371:L2.L2.LINE	0.00977136	0.25649	0.118	0.05	1	VEC	chr11:59885302-59885371:L2.L2.LINE
chr5:142998609-142998700:MTD.ERVL-MaLR.LTR	0.00977373	0.321464	0.085	0.033	1	VEC	chr5:142998609-142998700:MTD.ERVL-MaLR.LTR
chr16:76339377-76339744:ORR1D2.ERVL-MaLR.LTR	0.00978864	0.32127	0.085	0.029	1	VEC	chr16:76339377-76339744:ORR1D2.ERVL-MaLR.LTR
chr1:36884056-36884215:B3.B2.SINE	0.00980118	0.262636	0.12	0.05	1	VEC	chr1:36884056-36884215:B3.B2.SINE
chrX:167109070-167109128:MIR3.MIR.SINE	0.00981002	0.349658	0.074	0.025	1	VEC	chrX:167109070-167109128:MIR3.MIR.SINE
chr14:27084945-27085028:MIRb.MIR.SINE	0.0098149	0.284102	0.054	0.013	1	VEC	chr14:27084945-27085028:MIRb.MIR.SINE
chr19:6553576-6553777:B3.B2.SINE	0.00983398	0.383676	0.072	0.025	1	VEC	chr19:6553576-6553777:B3.B2.SINE
chr4:8361440-8361507:L2b.L2.LINE	0.00983859	0.387573	0.079	0.029	1	VEC	chr4:8361440-8361507:L2b.L2.LINE
chr14:31930812-31931002:L1MB2.L1.LINE	0.00984587	0.348291	0.052	0.017	1	VEC	chr14:31930812-31931002:L1MB2.L1.LINE
chr9:121760638-121760689:MIR3.MIR.SINE	0.00984959	0.338452	0.057	0.017	1	VEC	chr9:121760638-121760689:MIR3.MIR.SINE
chr11:86952329-86952467:B1F1.Alu.SINE	0.00987051	0.312387	0.059	0.017	1	VEC	chr11:86952329-86952467:B1F1.Alu.SINE
chr6:144759386-144759445:RSINE1.B4.SINE	0.00992463	0.37166	0.092	0.038	1	VEC	chr6:144759386-144759445:RSINE1.B4.SINE
chr17:39842997-39843163:FordPrefect.hAT-Tip100.DNA	3.63735e-60	3.30809	0.983	0.777	2.45506e-55	AEC	chr17:39842997-39843163:FordPrefect.hAT-Tip100.DNA
chr16:57391673-57391797:RSINE1.B4.SINE	2.04738e-45	3.4222	0.791	0.269	1.3819e-40	AEC	chr16:57391673-57391797:RSINE1.B4.SINE
chr2:90394490-90395211:L1Md-F3.L1.LINE	6.06514e-43	3.16223	0.696	0.161	4.09373e-38	AEC	chr2:90394490-90395211:L1Md-F3.L1.LINE
chr4:37261372-37261687:MurERV4-19-int.ERVK.LTR	6.9284e-41	2.9766	0.696	0.178	4.6764e-36	AEC	chr4:37261372-37261687:MurERV4-19-int.ERVK.LTR
chr17:39842888-39842997:MTC-int.ERVL-MaLR.LTR	1.27788e-39	3.01935	0.835	0.42	8.62518e-35	AEC	chr17:39842888-39842997:MTC-int.ERVL-MaLR.LTR
chr12:17569214-17569319:ERVB2-1A-I-MM-int.ERVK.LTR	2.48967e-36	3.21635	0.6	0.113	1.68043e-31	AEC	chr12:17569214-17569319:ERVB2-1A-I-MM-int.ERVK.LTR
chr8:116004426-116004802:RMER5.ERV1.LTR	3.15413e-36	3.02633	0.617	0.125	2.12891e-31	AEC	chr8:116004426-116004802:RMER5.ERV1.LTR
chr12:17569319-17569456:B1-Mm.Alu.SINE	1.13319e-35	3.22189	0.591	0.11	7.64857e-31	AEC	chr12:17569319-17569456:B1-Mm.Alu.SINE
chr11:46994381-46994500:Lx5c.L1.LINE	1.11807e-32	2.78012	0.496	0.069	7.5465e-28	AEC	chr11:46994381-46994500:Lx5c.L1.LINE
chrX:4898287-4899367:L1Md-T.L1.LINE	2.2766e-31	3.08735	0.496	0.072	1.53661e-26	AEC	chrX:4898287-4899367:L1Md-T.L1.LINE
chr13:9832020-9838665:L1Md-T.L1.LINE	7.29049e-27	2.67645	0.539	0.133	4.92079e-22	AEC	chr13:9832020-9838665:L1Md-T.L1.LINE
chr17:36231123-36231260:B1-Mus2.Alu.SINE	1.91376e-26	2.79248	0.583	0.192	1.29171e-21	AEC	chr17:36231123-36231260:B1-Mus2.Alu.SINE
chr18:10052134-10052262:MMERGLN-int.ERV1.LTR	4.27877e-24	2.68951	0.435	0.088	2.888e-19	AEC	chr18:10052134-10052262:MMERGLN-int.ERV1.LTR
chr13:44869310-44869574:L1-Mm.L1.LINE	5.97592e-21	2.46365	0.496	0.158	4.03351e-16	AEC	chr13:44869310-44869574:L1-Mm.L1.LINE
chrX:87237592-87238343:L1-Mus3.L1.LINE	9.00533e-21	2.85808	0.365	0.067	6.07824e-16	AEC	chrX:87237592-87238343:L1-Mus3.L1.LINE
chr3:5860823-5862537:L1Md-A.L1.LINE	2.337e-19	2.38992	0.513	0.195	1.57738e-14	AEC	chr3:5860823-5862537:L1Md-A.L1.LINE
chrX:87238420-87238538:L1Md-F2.L1.LINE	8.58663e-19	2.20318	0.348	0.059	5.79563e-14	AEC	chrX:87238420-87238538:L1Md-F2.L1.LINE
chr6:99481265-99481356:L1MB7.L1.LINE	7.48795e-17	2.14231	0.261	0.034	5.05407e-12	AEC	chr6:99481265-99481356:L1MB7.L1.LINE
chr18:73533538-73533705:LTR10-RN.ERVK.LTR	9.24741e-15	2.26427	0.339	0.097	6.24163e-10	AEC	chr18:73533538-73533705:LTR10-RN.ERVK.LTR
chrX:33413552-33416681:L1Md-F2.L1.LINE	1.77476e-14	1.80223	0.191	0.015	1.19789e-09	AEC	chrX:33413552-33416681:L1Md-F2.L1.LINE
chr7:92538643-92539025:RMER13A2.ERVK.LTR	5.6509e-14	2.09013	0.226	0.034	3.81413e-09	AEC	chr7:92538643-92539025:RMER13A2.ERVK.LTR
chr15:81991028-81991164:B1-Mus1.Alu.SINE	2.22314e-11	1.83766	0.191	0.03	1.50053e-06	AEC	chr15:81991028-81991164:B1-Mus1.Alu.SINE
chr1:100176975-100182358:L1Md-F2.L1.LINE	3.68759e-11	1.79528	0.183	0.031	2.48897e-06	AEC	chr1:100176975-100182358:L1Md-F2.L1.LINE
chr17:36231611-36231649:B2-Mm2.B2.SINE	6.07485e-10	1.58589	0.191	0.039	4.10028e-05	AEC	chr17:36231611-36231649:B2-Mm2.B2.SINE
chr12:36816248-36816418:FordPrefect.hAT-Tip100.DNA	1.86541e-09	1.66088	0.148	0.018	0.000125908	AEC	chr12:36816248-36816418:FordPrefect.hAT-Tip100.DNA
chr12:46402571-46402688:MLTR25A.ERVK.LTR	2.24322e-09	1.68459	0.13	0.012	0.000151408	AEC	chr12:46402571-46402688:MLTR25A.ERVK.LTR
chr6:30691223-30691739:HAL1.L1.LINE	3.67628e-09	1.33185	0.33	0.136	0.000248134	AEC	chr6:30691223-30691739:HAL1.L1.LINE
chr1:111090834-111091101:RMER19B2.ERVK.LTR	4.97956e-09	0.950818	0.113	0.01	0.0003361	AEC	chr1:111090834-111091101:RMER19B2.ERVK.LTR
chr1:95644273-95644451:MIR3.MIR.SINE	5.51618e-09	0.868905	0.104	0.01	0.00037232	AEC	chr1:95644273-95644451:MIR3.MIR.SINE
chr3:113121610-113128096:L1Md-F3.L1.LINE	8.928e-09	1.77268	0.183	0.034	0.000602604	AEC	chr3:113121610-113128096:L1Md-F3.L1.LINE
chr10:98886023-98886099:Tigger7.TcMar-Tigger.DNA	9.48138e-09	1.09245	0.096	0.004	0.000639955	AEC	chr10:98886023-98886099:Tigger7.TcMar-Tigger.DNA
chr4:102644336-102644420:MIR3.MIR.SINE	1.31275e-08	0.754308	0.104	0.008	0.000886053	AEC	chr4:102644336-102644420:MIR3.MIR.SINE
chr6:144281651-144281994:ORR1E.ERVL-MaLR.LTR	1.53494e-08	1.03427	0.13	0.022	0.00103603	AEC	chr6:144281651-144281994:ORR1E.ERVL-MaLR.LTR
chr12:36816004-36816242:Lx9.L1.LINE	1.69697e-08	1.59193	0.139	0.019	0.00114539	AEC	chr12:36816004-36816242:Lx9.L1.LINE
chr10:10042127-10042880:RMER19B2.ERVK.LTR	2.81731e-08	0.996629	0.113	0.011	0.00190157	AEC	chr10:10042127-10042880:RMER19B2.ERVK.LTR
chr8:55639641-55639783:B1-Mm.Alu.SINE	9.96402e-08	1.11814	0.113	0.014	0.00672531	AEC	chr8:55639641-55639783:B1-Mm.Alu.SINE
chr12:7896866-7897676:RMER17B.ERVK.LTR	1.21596e-07	1.43189	0.113	0.012	0.00820724	AEC	chr12:7896866-7897676:RMER17B.ERVK.LTR
chr19:34049776-34049829:L1-Mur3.L1.LINE	1.91554e-07	0.46937	0.07	0.004	0.0129291	AEC	chr19:34049776-34049829:L1-Mur3.L1.LINE
chr14:65358378-65358431:MIRb.MIR.SINE	4.07041e-07	1.34526	0.226	0.097	0.0274737	AEC	chr14:65358378-65358431:MIRb.MIR.SINE
chr7:81375343-81375490:B1-Mus2.Alu.SINE	4.08635e-07	1.33261	0.122	0.018	0.0275812	AEC	chr7:81375343-81375490:B1-Mus2.Alu.SINE
chr8:55639783-55640062:MTB.ERVL-MaLR.LTR	4.14456e-07	1.09706	0.104	0.014	0.0279741	AEC	chr8:55639783-55640062:MTB.ERVL-MaLR.LTR
chr4:5240930-5241230:ORR1E.ERVL-MaLR.LTR	5.62311e-07	1.35366	0.122	0.019	0.0379537	AEC	chr4:5240930-5241230:ORR1E.ERVL-MaLR.LTR
chr11:102562791-102563191:MTD.ERVL-MaLR.LTR	6.87605e-07	1.48289	0.139	0.027	0.0464106	AEC	chr11:102562791-102563191:MTD.ERVL-MaLR.LTR
chr3:119970470-119971326:L1M2.L1.LINE	7.20195e-07	0.565417	0.061	0.004	0.0486103	AEC	chr3:119970470-119971326:L1M2.L1.LINE
chr6:23474328-23481320:L1Md-A.L1.LINE	9.8488e-07	0.999597	0.07	0.003	0.0664754	AEC	chr6:23474328-23481320:L1Md-A.L1.LINE
chr14:31844377-31847001:L1VL2.L1.LINE	1.00989e-06	0.537771	0.078	0.011	0.0681636	AEC	chr14:31844377-31847001:L1VL2.L1.LINE
chr1:151144509-151145073:RLTR18B.ERVK.LTR	1.10017e-06	1.09594	0.235	0.113	0.0742568	AEC	chr1:151144509-151145073:RLTR18B.ERVK.LTR
chr18:15721742-15722112:L1MB3.L1.LINE	1.4758e-06	0.893341	0.104	0.016	0.0996103	AEC	chr18:15721742-15722112:L1MB3.L1.LINE
chr12:97734498-97734648:MLT1J.ERVL-MaLR.LTR	1.52786e-06	0.870927	0.087	0.011	0.103124	AEC	chr12:97734498-97734648:MLT1J.ERVL-MaLR.LTR
chr7:81375515-81376394:Lx8.L1.LINE	1.61435e-06	1.29636	0.122	0.02	0.108962	AEC	chr7:81375515-81376394:Lx8.L1.LINE
chr12:58576207-58576822:L1MEg.L1.LINE	1.86724e-06	0.95575	0.165	0.056	0.126031	AEC	chr12:58576207-58576822:L1MEg.L1.LINE
chr18:85411391-85411798:RLTR35B-MM.ERVL.LTR	3.12089e-06	1.12987	0.13	0.029	0.210647	AEC	chr18:85411391-85411798:RLTR35B-MM.ERVL.LTR
chr6:4621793-4622731:Lx10.L1.LINE	3.40089e-06	1.11061	0.191	0.079	0.229546	AEC	chr6:4621793-4622731:Lx10.L1.LINE
chr18:66248835-66249594:L1-Mur3.L1.LINE	3.58092e-06	0.964301	0.148	0.042	0.241698	AEC	chr18:66248835-66249594:L1-Mur3.L1.LINE
chr11:45423690-45424674:RLTR13C3.ERVK.LTR	3.82816e-06	0.921196	0.113	0.022	0.258386	AEC	chr11:45423690-45424674:RLTR13C3.ERVK.LTR
chr2:128759883-128760067:MTD.ERVL-MaLR.LTR	4.069e-06	0.511414	0.061	0.004	0.274642	AEC	chr2:128759883-128760067:MTD.ERVL-MaLR.LTR
chr6:16513969-16514323:ORR1C2.ERVL-MaLR.LTR	4.12223e-06	0.970456	0.2	0.072	0.278234	AEC	chr6:16513969-16514323:ORR1C2.ERVL-MaLR.LTR
chr7:122872114-122872546:L1M5.L1.LINE	5.26692e-06	0.575368	0.061	0.004	0.355496	AEC	chr7:122872114-122872546:L1M5.L1.LINE
chr8:79835065-79835621:Lx7.L1.LINE	5.39507e-06	0.722295	0.078	0.01	0.364146	AEC	chr8:79835065-79835621:Lx7.L1.LINE
chr10:81062819-81063373:RLTR12A.ERVK.LTR	5.55955e-06	0.934889	0.07	0.008	0.375247	AEC	chr10:81062819-81063373:RLTR12A.ERVK.LTR
chr5:18035795-18036336:L1MCa.L1.LINE	5.56301e-06	1.47977	0.322	0.211	0.375481	AEC	chr5:18035795-18036336:L1MCa.L1.LINE
chr13:49081328-49081455:B1-Mur4.Alu.SINE	6.04312e-06	1.23725	0.096	0.016	0.407887	AEC	chr13:49081328-49081455:B1-Mur4.Alu.SINE
chrX:96578172-96578294:L2.L2.LINE	6.17978e-06	0.755342	0.087	0.011	0.41711	AEC	chrX:96578172-96578294:L2.L2.LINE
chr6:122302311-122302417:PB1D9.Alu.SINE	6.19428e-06	0.352729	0.061	0.005	0.418089	AEC	chr6:122302311-122302417:PB1D9.Alu.SINE
chr10:109338735-109338940:L3.CR1.LINE	6.4256e-06	0.85805	0.122	0.023	0.433702	AEC	chr10:109338735-109338940:L3.CR1.LINE
chr4:136434235-136434429:MER44D.TcMar-Tigger.DNA	6.55577e-06	0.560966	0.061	0.004	0.442488	AEC	chr4:136434235-136434429:MER44D.TcMar-Tigger.DNA
chr16:49231506-49233020:L1-Mur3.L1.LINE	7.03646e-06	0.971141	0.139	0.042	0.474933	AEC	chr16:49231506-49233020:L1-Mur3.L1.LINE
chr11:31656303-31656445:ID-B1.B4.SINE	7.13699e-06	0.468827	0.07	0.004	0.481718	AEC	chr11:31656303-31656445:ID-B1.B4.SINE
chr15:75055253-75055581:MURVY-LTR.ERV1.LTR	8.8343e-06	1.02588	0.13	0.033	0.59628	AEC	chr15:75055253-75055581:MURVY-LTR.ERV1.LTR
chr18:79195644-79195972:MT2A.ERVL.LTR	9.3177e-06	0.672757	0.061	0.005	0.628908	AEC	chr18:79195644-79195972:MT2A.ERVL.LTR
chr12:16160522-16161589:Lx10.L1.LINE	9.47386e-06	0.702368	0.096	0.016	0.639448	AEC	chr12:16160522-16161589:Lx10.L1.LINE
chr13:108512460-108512818:Lx8.L1.LINE	9.91761e-06	0.521797	0.052	0.004	0.669399	AEC	chr13:108512460-108512818:Lx8.L1.LINE
chr16:95742517-95742593:MER2B.TcMar-Tigger.DNA	1.0091e-05	0.755104	0.113	0.03	0.681101	AEC	chr16:95742517-95742593:MER2B.TcMar-Tigger.DNA
chr8:64413761-64414009:ORR1E.ERVL-MaLR.LTR	1.02808e-05	0.550469	0.087	0.015	0.693911	AEC	chr8:64413761-64414009:ORR1E.ERVL-MaLR.LTR
chr1:15517658-15520928:L1VL1.L1.LINE	1.08167e-05	1.33975	0.113	0.031	0.730084	AEC	chr1:15517658-15520928:L1VL1.L1.LINE
chr18:85697927-85697942:RLTR27.ERVK.LTR	1.12636e-05	1.26857	0.139	0.042	0.760248	AEC	chr18:85697927-85697942:RLTR27.ERVK.LTR
chr12:78299404-78300041:L1-Mur1.L1.LINE	1.14048e-05	0.665333	0.061	0.008	0.769781	AEC	chr12:78299404-78300041:L1-Mur1.L1.LINE
chr7:115019574-115019991:MTE2a.ERVL-MaLR.LTR	1.24201e-05	0.557091	0.078	0.011	0.838305	AEC	chr7:115019574-115019991:MTE2a.ERVL-MaLR.LTR
chr16:13721662-13721809:B1-Mus2.Alu.SINE	1.35723e-05	1.62464	0.13	0.037	0.916076	AEC	chr16:13721662-13721809:B1-Mus2.Alu.SINE
chr6:73745619-73746089:L1MDa.L1.LINE	1.45949e-05	0.60641	0.087	0.015	0.985097	AEC	chr6:73745619-73746089:L1MDa.L1.LINE
chr2:8940725-8940986:Lx5c.L1.LINE	1.47477e-05	0.429047	0.061	0.005	0.995407	AEC	chr2:8940725-8940986:Lx5c.L1.LINE
chr15:51282163-51282289:MTE2b.ERVL-MaLR.LTR	1.55366e-05	0.547445	0.061	0.008	1	AEC	chr15:51282163-51282289:MTE2b.ERVL-MaLR.LTR
chr13:64320028-64320643:RMER19B2.ERVK.LTR	1.58506e-05	0.978057	0.165	0.059	1	AEC	chr13:64320028-64320643:RMER19B2.ERVK.LTR
chr9:76785087-76785147:RMER15.ERVL.LTR	1.71573e-05	0.303623	0.061	0.005	1	AEC	chr9:76785087-76785147:RMER15.ERVL.LTR
chr18:49643750-49643869:RLTR20A4.ERVK.LTR	1.72053e-05	1.05555	0.113	0.035	1	AEC	chr18:49643750-49643869:RLTR20A4.ERVK.LTR
chr18:17566757-17567915:Lx8b.L1.LINE	1.7463e-05	0.731889	0.104	0.016	1	AEC	chr18:17566757-17567915:Lx8b.L1.LINE
chr5:139319444-139319592:B1-Mus1.Alu.SINE	1.76114e-05	0.730535	0.07	0.011	1	AEC	chr5:139319444-139319592:B1-Mus1.Alu.SINE
chr13:34602617-34603309:MLTR18C-MM.ERVK.LTR	1.81337e-05	1.3933	0.148	0.053	1	AEC	chr13:34602617-34603309:MLTR18C-MM.ERVK.LTR
chr14:82065114-82065538:Lx7.L1.LINE	1.84757e-05	0.882082	0.096	0.019	1	AEC	chr14:82065114-82065538:Lx7.L1.LINE
chr7:110680610-110681388:L1MEf.L1.LINE	1.87966e-05	0.624128	0.07	0.01	1	AEC	chr7:110680610-110681388:L1MEf.L1.LINE
chr2:106984857-106984960:L2c.L2.LINE	2.09984e-05	0.9002	0.104	0.023	1	AEC	chr2:106984857-106984960:L2c.L2.LINE
chr6:137968528-137969136:MER45B.hAT-Tip100.DNA	2.23351e-05	0.816469	0.113	0.038	1	AEC	chr6:137968528-137969136:MER45B.hAT-Tip100.DNA
chr1:184760523-184760755:L1MC4.L1.LINE	2.30645e-05	1.18649	0.087	0.011	1	AEC	chr1:184760523-184760755:L1MC4.L1.LINE
chr5:49876040-49876172:MIRb.MIR.SINE	2.37157e-05	0.971087	0.087	0.019	1	AEC	chr5:49876040-49876172:MIRb.MIR.SINE
chr1:123239461-123239613:MER34A1.ERV1.LTR	2.41626e-05	0.874718	0.096	0.019	1	AEC	chr1:123239461-123239613:MER34A1.ERV1.LTR
chr11:77681376-77681488:PB1D9.Alu.SINE	2.43688e-05	1.09721	0.087	0.012	1	AEC	chr11:77681376-77681488:PB1D9.Alu.SINE
chr1:123990257-123990570:ORR1E.ERVL-MaLR.LTR	2.44806e-05	0.9915	0.183	0.082	1	AEC	chr1:123990257-123990570:ORR1E.ERVL-MaLR.LTR
chrX:97404331-97405481:L1-Mur1.L1.LINE	2.48136e-05	0.581226	0.078	0.007	1	AEC	chrX:97404331-97405481:L1-Mur1.L1.LINE
chr1:191491312-191491766:L1MEc.L1.LINE	2.53118e-05	0.962393	0.078	0.01	1	AEC	chr1:191491312-191491766:L1MEc.L1.LINE
chr6:100023557-100024005:L1-Mur3.L1.LINE	2.54705e-05	0.51281	0.061	0.008	1	AEC	chr6:100023557-100024005:L1-Mur3.L1.LINE
chr6:71982546-71983182:RMER19B2.ERVK.LTR	2.59169e-05	0.899645	0.078	0.014	1	AEC	chr6:71982546-71983182:RMER19B2.ERVK.LTR
chr3:70404748-70404970:RLTR48A.ERV1.LTR	2.61452e-05	0.813745	0.087	0.014	1	AEC	chr3:70404748-70404970:RLTR48A.ERV1.LTR
chr6:99545360-99545822:L1MD2.L1.LINE	2.63089e-05	0.74509	0.087	0.015	1	AEC	chr6:99545360-99545822:L1MD2.L1.LINE
chr13:85384080-85384301:MTB.ERVL-MaLR.LTR	2.64589e-05	0.340871	0.061	0.004	1	AEC	chr13:85384080-85384301:MTB.ERVL-MaLR.LTR
chr5:139319605-139319667:B1-Mus2.Alu.SINE	2.65774e-05	0.71893	0.07	0.011	1	AEC	chr5:139319605-139319667:B1-Mus2.Alu.SINE
chr16:76409361-76409685:ORR1D2.ERVL-MaLR.LTR	2.90305e-05	0.626842	0.148	0.045	1	AEC	chr16:76409361-76409685:ORR1D2.ERVL-MaLR.LTR
chr16:85454590-85456518:Tigger1.TcMar-Tigger.DNA	3.00563e-05	0.699358	0.122	0.029	1	AEC	chr16:85454590-85456518:Tigger1.TcMar-Tigger.DNA
chr10:36894139-36894772:RLTR13C1.ERVK.LTR	3.33883e-05	0.574434	0.061	0.005	1	AEC	chr10:36894139-36894772:RLTR13C1.ERVK.LTR
chr16:73591410-73591541:Charlie7.hAT-Charlie.DNA	3.48236e-05	0.865252	0.13	0.035	1	AEC	chr16:73591410-73591541:Charlie7.hAT-Charlie.DNA
chr8:85036478-85036652:B3.B2.SINE	3.57727e-05	1.37705	0.191	0.09	1	AEC	chr8:85036478-85036652:B3.B2.SINE
chr7:120854102-120854219:B3A.B2.SINE	3.64933e-05	0.396114	0.07	0.008	1	AEC	chr7:120854102-120854219:B3A.B2.SINE
chr9:117653846-117654063:LTR37B.ERV1.LTR	3.80322e-05	0.743784	0.096	0.023	1	AEC	chr9:117653846-117654063:LTR37B.ERV1.LTR
chr14:39125590-39125961:ORR1E.ERVL-MaLR.LTR	3.94548e-05	0.847426	0.139	0.046	1	AEC	chr14:39125590-39125961:ORR1E.ERVL-MaLR.LTR
chr8:27240596-27240929:ORR1C2.ERVL-MaLR.LTR	3.97504e-05	0.865049	0.061	0.008	1	AEC	chr8:27240596-27240929:ORR1C2.ERVL-MaLR.LTR
chr17:73301167-73301318:MIRb.MIR.SINE	4.01633e-05	0.861378	0.061	0.005	1	AEC	chr17:73301167-73301318:MIRb.MIR.SINE
chr5:110704097-110704483:L1MB7.L1.LINE	4.22184e-05	1.05621	0.165	0.064	1	AEC	chr5:110704097-110704483:L1MB7.L1.LINE
chr1:166968498-166968736:MLT1F-int.ERVL-MaLR.LTR	4.3041e-05	0.770027	0.087	0.014	1	AEC	chr1:166968498-166968736:MLT1F-int.ERVL-MaLR.LTR
chr18:72259555-72259904:Lx8.L1.LINE	4.43076e-05	0.659656	0.07	0.007	1	AEC	chr18:72259555-72259904:Lx8.L1.LINE
chr11:27259506-27260648:L1-Mur2.L1.LINE	4.49897e-05	0.821427	0.165	0.069	1	AEC	chr11:27259506-27260648:L1-Mur2.L1.LINE
chr13:100833708-100833778:B1F.Alu.SINE	4.57938e-05	0.76596	0.096	0.023	1	AEC	chr13:100833708-100833778:B1F.Alu.SINE
chr12:86824533-86824738:MIRb.MIR.SINE	4.96528e-05	1.27109	0.2	0.091	1	AEC	chr12:86824533-86824738:MIRb.MIR.SINE
chr15:76830873-76831210:Lx8b.L1.LINE	5.06568e-05	0.691554	0.104	0.022	1	AEC	chr15:76830873-76831210:Lx8b.L1.LINE
chr10:59911071-59911177:MIR.MIR.SINE	5.08095e-05	0.925169	0.087	0.019	1	AEC	chr10:59911071-59911177:MIR.MIR.SINE
chr8:10037445-10038063:L1-Mur3.L1.LINE	5.08241e-05	0.973618	0.07	0.01	1	AEC	chr8:10037445-10038063:L1-Mur3.L1.LINE
chr8:6374388-6375097:Lx8.L1.LINE	5.13484e-05	0.699072	0.061	0.008	1	AEC	chr8:6374388-6375097:Lx8.L1.LINE
chr11:35545657-35545801:MIR3.MIR.SINE	5.13955e-05	0.656352	0.087	0.018	1	AEC	chr11:35545657-35545801:MIR3.MIR.SINE
chr4:147417429-147417692:MLTR14.ERV1.LTR	5.40728e-05	0.950891	0.122	0.034	1	AEC	chr4:147417429-147417692:MLTR14.ERV1.LTR
chr7:25413717-25413795:ID4.ID.SINE	5.42219e-05	0.842938	0.061	0.007	1	AEC	chr7:25413717-25413795:ID4.ID.SINE
chr6:53226435-53226648:MTE2b.ERVL-MaLR.LTR	5.56562e-05	0.875206	0.078	0.011	1	AEC	chr6:53226435-53226648:MTE2b.ERVL-MaLR.LTR
chr3:52889057-52889799:L1MB4.L1.LINE	5.85656e-05	1.02787	0.07	0.01	1	AEC	chr3:52889057-52889799:L1MB4.L1.LINE
chr15:79433638-79433791:B1-Mus1.Alu.SINE	5.9459e-05	0.566961	0.052	0.004	1	AEC	chr15:79433638-79433791:B1-Mus1.Alu.SINE
chr9:32093814-32094157:L1M4.L1.LINE	6.60028e-05	0.807051	0.113	0.029	1	AEC	chr9:32093814-32094157:L1M4.L1.LINE
chr7:120853902-120854027:RSINE1.B4.SINE	6.68895e-05	0.393707	0.061	0.008	1	AEC	chr7:120853902-120854027:RSINE1.B4.SINE
chr13:85055354-85057446:L1VL4.L1.LINE	7.02895e-05	0.584369	0.078	0.008	1	AEC	chr13:85055354-85057446:L1VL4.L1.LINE
chr3:96601595-96601690:RLTR20C1-MM.ERVK.LTR	7.11998e-05	1.11148	0.165	0.075	1	AEC	chr3:96601595-96601690:RLTR20C1-MM.ERVK.LTR
chrX:36864472-36864561:RSINE1.B4.SINE	7.22624e-05	0.871068	0.113	0.037	1	AEC	chrX:36864472-36864561:RSINE1.B4.SINE
chr18:48852643-48852784:MTE2a.ERVL-MaLR.LTR	7.35752e-05	0.447763	0.052	0.007	1	AEC	chr18:48852643-48852784:MTE2a.ERVL-MaLR.LTR
chr2:106985001-106985025:L2c.L2.LINE	7.46541e-05	0.906821	0.07	0.01	1	AEC	chr2:106985001-106985025:L2c.L2.LINE
chr3:105859504-105860044:L1MB3.L1.LINE	7.49759e-05	0.476475	0.087	0.016	1	AEC	chr3:105859504-105860044:L1MB3.L1.LINE
chr1:141454807-141455358:RMER15.ERVL.LTR	7.5855e-05	0.556214	0.07	0.008	1	AEC	chr1:141454807-141455358:RMER15.ERVL.LTR
chr12:58546895-58547572:Lx10.L1.LINE	7.75089e-05	0.735773	0.078	0.02	1	AEC	chr12:58546895-58547572:Lx10.L1.LINE
chr15:92804458-92806483:L1MA4.L1.LINE	7.94195e-05	0.442598	0.07	0.016	1	AEC	chr15:92804458-92806483:L1MA4.L1.LINE
chr6:83913855-83913989:B2-Mm1a.B2.SINE	8.0006e-05	0.748177	0.078	0.02	1	AEC	chr6:83913855-83913989:B2-Mm1a.B2.SINE
chr13:62859132-62859664:RLTR45.ERVK.LTR	8.16089e-05	0.895121	0.087	0.018	1	AEC	chr13:62859132-62859664:RLTR45.ERVK.LTR
chr10:50331463-50331570:RMER15.ERVL.LTR	8.34975e-05	0.691298	0.07	0.012	1	AEC	chr10:50331463-50331570:RMER15.ERVL.LTR
chr2:16980258-16980396:L2a.L2.LINE	8.3616e-05	0.650973	0.113	0.024	1	AEC	chr2:16980258-16980396:L2a.L2.LINE
chr6:122302080-122302292:RLTR28B.ERVL.LTR	8.48973e-05	0.624992	0.07	0.012	1	AEC	chr6:122302080-122302292:RLTR28B.ERVL.LTR
chr16:83608838-83609589:RMER17B2.ERVK.LTR	9.04591e-05	0.560584	0.061	0.007	1	AEC	chr16:83608838-83609589:RMER17B2.ERVK.LTR
chr13:51837684-51837862:L1MA4.L1.LINE	9.05674e-05	0.38686	0.052	0.005	1	AEC	chr13:51837684-51837862:L1MA4.L1.LINE
chr2:4410418-4410453:L2.L2.LINE	9.23278e-05	0.56836	0.07	0.01	1	AEC	chr2:4410418-4410453:L2.L2.LINE
chr7:126792894-126793033:PB1D10.Alu.SINE	9.2496e-05	0.616737	0.096	0.024	1	AEC	chr7:126792894-126793033:PB1D10.Alu.SINE
chr1:151878592-151878681:L1ME1.L1.LINE	9.34269e-05	0.400305	0.07	0.011	1	AEC	chr1:151878592-151878681:L1ME1.L1.LINE
chr1:26063245-26063698:RMER19B2.ERVK.LTR	9.8179e-05	0.514475	0.087	0.015	1	AEC	chr1:26063245-26063698:RMER19B2.ERVK.LTR
chr8:27240457-27240596:MT2A.ERVL.LTR	9.89758e-05	0.811444	0.07	0.01	1	AEC	chr8:27240457-27240596:MT2A.ERVL.LTR
chr8:54014046-54014878:RLTR13D6.ERVK.LTR	9.92077e-05	0.8429	0.087	0.018	1	AEC	chr8:54014046-54014878:RLTR13D6.ERVK.LTR
chr4:135875937-135875987:B4A.B4.SINE	0.000100958	1.2989	0.078	0.018	1	AEC	chr4:135875937-135875987:B4A.B4.SINE
chr1:15517078-15517648:L1VL1.L1.LINE	0.000102033	1.22675	0.096	0.027	1	AEC	chr1:15517078-15517648:L1VL1.L1.LINE
chr17:91390200-91390737:RLTR45.ERVK.LTR	0.000103559	0.87118	0.113	0.031	1	AEC	chr17:91390200-91390737:RLTR45.ERVK.LTR
chr10:109521823-109522137:RLTR9A3.ERVK.LTR	0.00010498	0.848235	0.122	0.042	1	AEC	chr10:109521823-109522137:RLTR9A3.ERVK.LTR
chr10:75944321-75944398:PB1D10.Alu.SINE	0.000106668	1.22289	0.087	0.019	1	AEC	chr10:75944321-75944398:PB1D10.Alu.SINE
chr2:73868045-73868773:RMER1B.Other.Other	0.000107523	1.21685	0.104	0.033	1	AEC	chr2:73868045-73868773:RMER1B.Other.Other
chr6:73853472-73853679:MLT1H-int.ERVL-MaLR.LTR	0.000107927	0.965932	0.148	0.053	1	AEC	chr6:73853472-73853679:MLT1H-int.ERVL-MaLR.LTR
chr2:95378326-95378606:MTEa.ERVL-MaLR.LTR	0.000108193	0.691974	0.096	0.019	1	AEC	chr2:95378326-95378606:MTEa.ERVL-MaLR.LTR
chr3:133779444-133779793:ORR1C2.ERVL-MaLR.LTR	0.000115719	0.342455	0.052	0.007	1	AEC	chr3:133779444-133779793:ORR1C2.ERVL-MaLR.LTR
chr11:46713463-46716036:Lx.L1.LINE	0.000117914	0.437965	0.061	0.01	1	AEC	chr11:46713463-46716036:Lx.L1.LINE
chr14:104948306-104948691:MTB.ERVL-MaLR.LTR	0.000118329	0.765418	0.104	0.03	1	AEC	chr14:104948306-104948691:MTB.ERVL-MaLR.LTR
chr12:95372269-95372856:Lx5.L1.LINE	0.000119284	0.654083	0.087	0.016	1	AEC	chr12:95372269-95372856:Lx5.L1.LINE
chr3:30582582-30584281:Lx6.L1.LINE	0.000122034	0.653222	0.122	0.044	1	AEC	chr3:30582582-30584281:Lx6.L1.LINE
chr11:4985034-4985143:L1MD2.L1.LINE	0.000125164	0.719696	0.087	0.018	1	AEC	chr11:4985034-4985143:L1MD2.L1.LINE
chr4:136514197-136514274:PB1D11.Alu.SINE	0.00012525	0.307988	0.061	0.01	1	AEC	chr4:136514197-136514274:PB1D11.Alu.SINE
chr13:40240240-40240788:L1MC1.L1.LINE	0.000129243	0.653222	0.087	0.016	1	AEC	chr13:40240240-40240788:L1MC1.L1.LINE
chr12:71794280-71795149:RMER21B.ERV1.LTR	0.000135607	0.952276	0.104	0.027	1	AEC	chr12:71794280-71795149:RMER21B.ERV1.LTR
chr2:133495092-133495288:URR1A.hAT-Charlie.DNA	0.000140843	0.370951	0.061	0.005	1	AEC	chr2:133495092-133495288:URR1A.hAT-Charlie.DNA
chr2:69376841-69376902:B1F.Alu.SINE	0.000142966	0.360765	0.052	0.005	1	AEC	chr2:69376841-69376902:B1F.Alu.SINE
chr12:95371867-95372269:MTB.ERVL-MaLR.LTR	0.000144508	0.715892	0.113	0.035	1	AEC	chr12:95371867-95372269:MTB.ERVL-MaLR.LTR
chr5:47856716-47857192:MT2A.ERVL.LTR	0.000147365	0.453377	0.061	0.007	1	AEC	chr5:47856716-47857192:MT2A.ERVL.LTR
chr6:134036371-134036558:RMER17C.ERVK.LTR	0.000147857	0.635619	0.104	0.031	1	AEC	chr6:134036371-134036558:RMER17C.ERVK.LTR
chr6:16513667-16513774:B1-Mur2.Alu.SINE	0.000149679	0.363078	0.078	0.015	1	AEC	chr6:16513667-16513774:B1-Mur2.Alu.SINE
chr17:49750928-49751130:MTEa.ERVL-MaLR.LTR	0.000150704	1.08157	0.087	0.027	1	AEC	chr17:49750928-49751130:MTEa.ERVL-MaLR.LTR
chr12:37985369-37985729:LTR72-RN.ERV1.LTR	0.000153139	0.587463	0.061	0.008	1	AEC	chr12:37985369-37985729:LTR72-RN.ERV1.LTR
chr10:30639313-30639436:LTR84b.ERVL.LTR	0.000154277	0.815116	0.104	0.026	1	AEC	chr10:30639313-30639436:LTR84b.ERVL.LTR
chr6:144281078-144281565:L1MB8.L1.LINE	0.000154617	0.492616	0.052	0.007	1	AEC	chr6:144281078-144281565:L1MB8.L1.LINE
chr3:117076841-117076983:LTR78.ERV1.LTR	0.000159916	0.567149	0.078	0.015	1	AEC	chr3:117076841-117076983:LTR78.ERV1.LTR
chr3:61039613-61040786:L1MA4.L1.LINE	0.000161085	0.807344	0.07	0.01	1	AEC	chr3:61039613-61040786:L1MA4.L1.LINE
chr3:104106088-104106666:L2.L2.LINE	0.000161137	0.90811	0.052	0.005	1	AEC	chr3:104106088-104106666:L2.L2.LINE
chr19:34049635-34049780:L1-Mur3.L1.LINE	0.000163179	0.371032	0.052	0.007	1	AEC	chr19:34049635-34049780:L1-Mur3.L1.LINE
chr19:34012008-34012278:L1M4.L1.LINE	0.000163486	0.458756	0.052	0.005	1	AEC	chr19:34012008-34012278:L1M4.L1.LINE
chr11:4984502-4984690:MER2.TcMar-Tigger.DNA	0.000167444	0.773038	0.078	0.024	1	AEC	chr11:4984502-4984690:MER2.TcMar-Tigger.DNA
chr1:166968048-166968493:MLT1H2.ERVL-MaLR.LTR	0.000173462	0.737559	0.087	0.016	1	AEC	chr1:166968048-166968493:MLT1H2.ERVL-MaLR.LTR
chr9:122084809-122084918:PB1D11.Alu.SINE	0.000173893	0.800295	0.078	0.022	1	AEC	chr9:122084809-122084918:PB1D11.Alu.SINE
chr13:87929331-87929956:RMER6C.ERVK.LTR	0.000174027	0.648764	0.078	0.016	1	AEC	chr13:87929331-87929956:RMER6C.ERVK.LTR
chr10:98886220-98886326:MIR3.MIR.SINE	0.000175492	0.483002	0.07	0.01	1	AEC	chr10:98886220-98886326:MIR3.MIR.SINE
chr12:54696067-54696192:B1F1.Alu.SINE	0.000177895	1.21059	0.183	0.083	1	AEC	chr12:54696067-54696192:B1F1.Alu.SINE
chr7:80672462-80672846:L1MB2.L1.LINE	0.000178285	0.976253	0.165	0.073	1	AEC	chr7:80672462-80672846:L1MB2.L1.LINE
chr15:81872225-81872305:ID-B1.B4.SINE	0.000181073	1.41007	0.183	0.109	1	AEC	chr15:81872225-81872305:ID-B1.B4.SINE
chr1:181790144-181791403:RMER12C.ERVK.LTR	0.000183412	0.806806	0.087	0.024	1	AEC	chr1:181790144-181791403:RMER12C.ERVK.LTR
chr10:86076390-86076761:MTD.ERVL-MaLR.LTR	0.000186678	0.58805	0.052	0.005	1	AEC	chr10:86076390-86076761:MTD.ERVL-MaLR.LTR
chr1:87847449-87847531:LTR77.ERV1.LTR	0.000187422	0.743993	0.113	0.038	1	AEC	chr1:87847449-87847531:LTR77.ERV1.LTR
chr11:87737019-87737151:ID-B1.B4.SINE	0.000189279	1.25605	0.13	0.057	1	AEC	chr11:87737019-87737151:ID-B1.B4.SINE
chr3:90509998-90510117:MT2A.ERVL.LTR	0.000189782	0.672373	0.052	0.007	1	AEC	chr3:90509998-90510117:MT2A.ERVL.LTR
chr3:90451664-90451814:ID-B1.B4.SINE	0.00019443	0.976326	0.2	0.094	1	AEC	chr3:90451664-90451814:ID-B1.B4.SINE
chr14:73126847-73128669:Lx5c.L1.LINE	0.000196879	0.485886	0.078	0.023	1	AEC	chr14:73126847-73128669:Lx5c.L1.LINE
chr9:53704450-53704515:B1-Mur3.Alu.SINE	0.000199443	1.1469	0.122	0.042	1	AEC	chr9:53704450-53704515:B1-Mur3.Alu.SINE
chr9:53276541-53276664:B1F.Alu.SINE	0.000199883	0.483166	0.052	0.005	1	AEC	chr9:53276541-53276664:B1F.Alu.SINE
chr10:98810105-98810340:ORR1F.ERVL-MaLR.LTR	0.000201358	0.465056	0.061	0.007	1	AEC	chr10:98810105-98810340:ORR1F.ERVL-MaLR.LTR
chr4:102617731-102618264:L1MEc.L1.LINE	0.000201481	0.998635	0.104	0.03	1	AEC	chr4:102617731-102618264:L1MEc.L1.LINE
chr3:30588640-30588855:Tigger17a.TcMar-Tigger.DNA	0.000203347	0.84886	0.052	0.005	1	AEC	chr3:30588640-30588855:Tigger17a.TcMar-Tigger.DNA
chr1:95451953-95452062:B1-Mus1.Alu.SINE	0.000203752	0.839627	0.113	0.037	1	AEC	chr1:95451953-95452062:B1-Mus1.Alu.SINE
chr16:55396853-55400705:L1VL4.L1.LINE	0.000205621	0.441955	0.078	0.014	1	AEC	chr16:55396853-55400705:L1VL4.L1.LINE
chr16:95889317-95890939:L1VL2.L1.LINE	0.00020567	0.932626	0.139	0.063	1	AEC	chr16:95889317-95890939:L1VL2.L1.LINE
chr14:67100402-67100546:ID-B1.B4.SINE	0.000207001	0.342288	0.061	0.01	1	AEC	chr14:67100402-67100546:ID-B1.B4.SINE
chr15:73061947-73062096:B1-Mur3.Alu.SINE	0.00021778	0.831076	0.061	0.011	1	AEC	chr15:73061947-73062096:B1-Mur3.Alu.SINE
chr7:122631780-122631880:L2c.L2.LINE	0.000223197	0.853167	0.122	0.041	1	AEC	chr7:122631780-122631880:L2c.L2.LINE
chr9:53704337-53704421:B1-Mus2.Alu.SINE	0.000224952	1.13872	0.122	0.044	1	AEC	chr9:53704337-53704421:B1-Mus2.Alu.SINE
chr9:53704421-53704509:MT2B.ERVL.LTR	0.000224952	1.13872	0.122	0.044	1	AEC	chr9:53704421-53704509:MT2B.ERVL.LTR
chr8:127962845-127963003:LTR72-RN.ERV1.LTR	0.000226338	0.812515	0.096	0.029	1	AEC	chr8:127962845-127963003:LTR72-RN.ERV1.LTR
chr17:5819532-5819757:MER20B.hAT-Charlie.DNA	0.000231949	1.13389	0.13	0.046	1	AEC	chr17:5819532-5819757:MER20B.hAT-Charlie.DNA
chr1:61275536-61275729:MLT1D.ERVL-MaLR.LTR	0.000232968	0.752494	0.07	0.012	1	AEC	chr1:61275536-61275729:MLT1D.ERVL-MaLR.LTR
chr18:52809605-52809868:MamRep137.TcMar-Tigger.DNA	0.000236188	0.447657	0.052	0.007	1	AEC	chr18:52809605-52809868:MamRep137.TcMar-Tigger.DNA
chr2:165559723-165559847:RSINE1.B4.SINE	0.000237454	0.555862	0.052	0.007	1	AEC	chr2:165559723-165559847:RSINE1.B4.SINE
chr2:73012944-73013446:MuRRS4-int.ERV1.LTR	0.000237613	0.569219	0.07	0.015	1	AEC	chr2:73012944-73013446:MuRRS4-int.ERV1.LTR
chr7:88306910-88306961:L2b.L2.LINE	0.000241637	0.609525	0.061	0.011	1	AEC	chr7:88306910-88306961:L2b.L2.LINE
chr3:75813887-75814472:L1-Mur2.L1.LINE	0.000243666	0.749651	0.07	0.015	1	AEC	chr3:75813887-75814472:L1-Mur2.L1.LINE
chr10:128865805-128865895:PB1D7.Alu.SINE	0.000245781	0.383191	0.052	0.01	1	AEC	chr10:128865805-128865895:PB1D7.Alu.SINE
chr12:57093372-57093461:MIR3.MIR.SINE	0.000248053	0.512203	0.052	0.008	1	AEC	chr12:57093372-57093461:MIR3.MIR.SINE
chr15:24748701-24748812:B1-Mus1.Alu.SINE	0.000248782	0.562494	0.07	0.014	1	AEC	chr15:24748701-24748812:B1-Mus1.Alu.SINE
chr1:84925636-84925924:MTEa.ERVL-MaLR.LTR	0.000250902	0.758287	0.07	0.011	1	AEC	chr1:84925636-84925924:MTEa.ERVL-MaLR.LTR
chr15:11558542-11559083:Lx10.L1.LINE	0.000253072	0.494224	0.096	0.026	1	AEC	chr15:11558542-11559083:Lx10.L1.LINE
chr9:77548994-77549121:L1MEf.L1.LINE	0.000258839	0.400372	0.07	0.012	1	AEC	chr9:77548994-77549121:L1MEf.L1.LINE
chr3:129878265-129878396:B1-Mur4.Alu.SINE	0.000267938	0.831008	0.104	0.03	1	AEC	chr3:129878265-129878396:B1-Mur4.Alu.SINE
chr3:123083850-123084011:RSINE1.B4.SINE	0.000272026	0.87029	0.113	0.041	1	AEC	chr3:123083850-123084011:RSINE1.B4.SINE
chr9:32185002-32185467:ORR1E-int.ERVL-MaLR.LTR	0.000275887	0.681731	0.061	0.012	1	AEC	chr9:32185002-32185467:ORR1E-int.ERVL-MaLR.LTR
chr12:86659851-86659985:MER34.ERV1.LTR	0.000284663	0.901768	0.2	0.105	1	AEC	chr12:86659851-86659985:MER34.ERV1.LTR
chr14:79343585-79343863:MTE2a.ERVL-MaLR.LTR	0.000287677	0.460812	0.07	0.012	1	AEC	chr14:79343585-79343863:MTE2a.ERVL-MaLR.LTR
chr9:55131958-55132244:ORR1B2.ERVL-MaLR.LTR	0.000289024	0.573115	0.052	0.005	1	AEC	chr9:55131958-55132244:ORR1B2.ERVL-MaLR.LTR
chr7:68118123-68118251:L3.CR1.LINE	0.000295305	0.728473	0.07	0.014	1	AEC	chr7:68118123-68118251:L3.CR1.LINE
chr15:42632334-42632794:MLTR11A.ERVK.LTR	0.000296331	0.488559	0.061	0.014	1	AEC	chr15:42632334-42632794:MLTR11A.ERVK.LTR
chr12:78708041-78709325:L1VL2.L1.LINE	0.000302988	0.51357	0.061	0.014	1	AEC	chr12:78708041-78709325:L1VL2.L1.LINE
chr12:54816497-54816932:L1-Mur2.L1.LINE	0.00030401	0.404917	0.052	0.007	1	AEC	chr12:54816497-54816932:L1-Mur2.L1.LINE
chr9:76784589-76785001:RMER15.ERVL.LTR	0.000305963	0.437452	0.087	0.027	1	AEC	chr9:76784589-76785001:RMER15.ERVL.LTR
chr5:76893619-76893706:PB1D10.Alu.SINE	0.000306901	0.519963	0.052	0.005	1	AEC	chr5:76893619-76893706:PB1D10.Alu.SINE
chr13:71815114-71815463:MTE2b.ERVL-MaLR.LTR	0.000313151	0.535152	0.061	0.011	1	AEC	chr13:71815114-71815463:MTE2b.ERVL-MaLR.LTR
chr3:68762181-68762282:PB1D10.Alu.SINE	0.000322285	0.985887	0.174	0.109	1	AEC	chr3:68762181-68762282:PB1D10.Alu.SINE
chr14:122787790-122788033:HAL1b.L1.LINE	0.000322707	0.464399	0.087	0.022	1	AEC	chr14:122787790-122788033:HAL1b.L1.LINE
chr2:53818203-53818364:Lx8.L1.LINE	0.000329298	0.886503	0.07	0.014	1	AEC	chr2:53818203-53818364:Lx8.L1.LINE
chr2:91985973-91986098:B1-Mur1.Alu.SINE	0.00032963	0.3797	0.052	0.007	1	AEC	chr2:91985973-91986098:B1-Mur1.Alu.SINE
chr9:31078618-31078661:ID-B1.B4.SINE	0.000330584	1.38776	0.061	0.01	1	AEC	chr9:31078618-31078661:ID-B1.B4.SINE
chr10:120626433-120626762:L1MA8.L1.LINE	0.000336002	0.836742	0.078	0.022	1	AEC	chr10:120626433-120626762:L1MA8.L1.LINE
chr12:74017409-74017581:L1M5.L1.LINE	0.000336028	0.402919	0.061	0.012	1	AEC	chr12:74017409-74017581:L1M5.L1.LINE
chrX:139989362-139990293:L1MB3.L1.LINE	0.000337695	0.930226	0.052	0.007	1	AEC	chrX:139989362-139990293:L1MB3.L1.LINE
chr9:76304658-76305467:L1M2.L1.LINE	0.000338828	1.34624	0.061	0.011	1	AEC	chr9:76304658-76305467:L1M2.L1.LINE
chr2:35853049-35853338:Charlie1a.hAT-Charlie.DNA	0.00034799	0.593892	0.078	0.019	1	AEC	chr2:35853049-35853338:Charlie1a.hAT-Charlie.DNA
chr14:53998839-53999209:MTD.ERVL-MaLR.LTR	0.000364446	0.718397	0.052	0.01	1	AEC	chr14:53998839-53999209:MTD.ERVL-MaLR.LTR
chr9:62497315-62497562:MLT1L.ERVL-MaLR.LTR	0.000365058	1.08381	0.2	0.121	1	AEC	chr9:62497315-62497562:MLT1L.ERVL-MaLR.LTR
chr11:87524625-87524973:MTE2b.ERVL-MaLR.LTR	0.000366692	0.552219	0.078	0.016	1	AEC	chr11:87524625-87524973:MTE2b.ERVL-MaLR.LTR
chr11:48817573-48817688:PB1D7.Alu.SINE	0.00038588	1.09554	0.209	0.124	1	AEC	chr11:48817573-48817688:PB1D7.Alu.SINE
chr8:104097899-104098092:L2c.L2.LINE	0.000388085	0.808935	0.061	0.012	1	AEC	chr8:104097899-104098092:L2c.L2.LINE
chr12:91960980-91961325:MTE2b.ERVL-MaLR.LTR	0.000388194	0.769364	0.07	0.018	1	AEC	chr12:91960980-91961325:MTE2b.ERVL-MaLR.LTR
chr9:4810804-4811660:RLTR13C1.ERVK.LTR	0.000388453	0.549161	0.07	0.014	1	AEC	chr9:4810804-4811660:RLTR13C1.ERVK.LTR
chr12:40027117-40027316:L1MC4.L1.LINE	0.000389111	0.588248	0.052	0.015	1	AEC	chr12:40027117-40027316:L1MC4.L1.LINE
chr14:34786082-34786748:L1-Mur2.L1.LINE	0.000391798	0.537424	0.052	0.008	1	AEC	chr14:34786082-34786748:L1-Mur2.L1.LINE
chr4:82023799-82024097:MER63C.hAT-Blackjack.DNA	0.000399377	0.852819	0.113	0.046	1	AEC	chr4:82023799-82024097:MER63C.hAT-Blackjack.DNA
chr12:42223772-42224189:RMER19C.ERVK.LTR	0.000405489	0.498352	0.052	0.007	1	AEC	chr12:42223772-42224189:RMER19C.ERVK.LTR
chr6:25581595-25582279:Tigger17c.TcMar-Tigger.DNA	0.000407147	0.608859	0.061	0.01	1	AEC	chr6:25581595-25582279:Tigger17c.TcMar-Tigger.DNA
chr19:53290174-53290444:L1MC4a.L1.LINE	0.000407808	0.687025	0.052	0.007	1	AEC	chr19:53290174-53290444:L1MC4a.L1.LINE
chr7:69983649-69984954:Lx9.L1.LINE	0.000410737	0.406848	0.052	0.008	1	AEC	chr7:69983649-69984954:Lx9.L1.LINE
chr3:90509871-90509987:PB1D9.Alu.SINE	0.00041315	0.852764	0.078	0.02	1	AEC	chr3:90509871-90509987:PB1D9.Alu.SINE
chr13:5956163-5956506:MTEb.ERVL-MaLR.LTR	0.000424625	0.699789	0.07	0.016	1	AEC	chr13:5956163-5956506:MTEb.ERVL-MaLR.LTR
chr9:22537618-22537724:PB1D10.Alu.SINE	0.0004262	0.629498	0.07	0.011	1	AEC	chr9:22537618-22537724:PB1D10.Alu.SINE
chr14:86254243-86254375:MIR3.MIR.SINE	0.000432639	0.339273	0.07	0.014	1	AEC	chr14:86254243-86254375:MIR3.MIR.SINE
chr9:21367236-21367341:PB1D11.Alu.SINE	0.000438782	0.952087	0.113	0.041	1	AEC	chr9:21367236-21367341:PB1D11.Alu.SINE
chr2:143117754-143118174:RLTR9E.ERVK.LTR	0.000439452	0.398272	0.052	0.01	1	AEC	chr2:143117754-143118174:RLTR9E.ERVK.LTR
chr10:97785091-97785232:B1-Mur2.Alu.SINE	0.000441289	0.48576	0.052	0.005	1	AEC	chr10:97785091-97785232:B1-Mur2.Alu.SINE
chr10:97785121-97785255:MT2B.ERVL.LTR	0.000441289	0.48576	0.052	0.005	1	AEC	chr10:97785121-97785255:MT2B.ERVL.LTR
chr9:76003591-76004077:MLT1G3.ERVL-MaLR.LTR	0.000446192	0.569762	0.07	0.012	1	AEC	chr9:76003591-76004077:MLT1G3.ERVL-MaLR.LTR
chrX:105946481-105946597:ORR1B1.ERVL-MaLR.LTR	0.000455325	0.838448	0.052	0.011	1	AEC	chrX:105946481-105946597:ORR1B1.ERVL-MaLR.LTR
chr12:36684422-36685481:Lx9.L1.LINE	0.000455804	0.575782	0.052	0.007	1	AEC	chr12:36684422-36685481:Lx9.L1.LINE
chr8:11279061-11279198:B1F.Alu.SINE	0.000458474	0.936477	0.113	0.042	1	AEC	chr8:11279061-11279198:B1F.Alu.SINE
chr6:62221569-62222169:RLTR13C1.ERVK.LTR	0.000458767	0.623344	0.122	0.037	1	AEC	chr6:62221569-62222169:RLTR13C1.ERVK.LTR
chr2:48476846-48477752:L1MA7.L1.LINE	0.000459324	0.343015	0.061	0.011	1	AEC	chr2:48476846-48477752:L1MA7.L1.LINE
chr2:14939652-14939843:L1MA6.L1.LINE	0.000466508	0.686549	0.061	0.011	1	AEC	chr2:14939652-14939843:L1MA6.L1.LINE
chr16:59926339-59926864:RMER15.ERVL.LTR	0.000468102	0.323195	0.052	0.007	1	AEC	chr16:59926339-59926864:RMER15.ERVL.LTR
chr15:34029157-34029633:RLTR13D2.ERVK.LTR	0.00047327	0.678478	0.087	0.026	1	AEC	chr15:34029157-34029633:RLTR13D2.ERVK.LTR
chr18:41072210-41072353:MER74B.ERVL.LTR	0.00047899	0.406507	0.052	0.007	1	AEC	chr18:41072210-41072353:MER74B.ERVL.LTR
chr11:4096285-4096410:B1-Mur1.Alu.SINE	0.000484476	0.708123	0.113	0.046	1	AEC	chr11:4096285-4096410:B1-Mur1.Alu.SINE
chr14:51140138-51140447:MTD.ERVL-MaLR.LTR	0.000491372	0.623674	0.087	0.024	1	AEC	chr14:51140138-51140447:MTD.ERVL-MaLR.LTR
chr14:71551295-71551547:L1MC1.L1.LINE	0.000496887	0.674223	0.07	0.016	1	AEC	chr14:71551295-71551547:L1MC1.L1.LINE
chr15:54309757-54310236:MLT1E1.ERVL-MaLR.LTR	0.000500626	0.859576	0.061	0.015	1	AEC	chr15:54309757-54310236:MLT1E1.ERVL-MaLR.LTR
chr2:140904667-140904876:LTR16A.ERVL.LTR	0.000517677	0.406303	0.07	0.016	1	AEC	chr2:140904667-140904876:LTR16A.ERVL.LTR
chr15:60009141-60009477:MTE2a.ERVL-MaLR.LTR	0.000518973	0.693892	0.078	0.02	1	AEC	chr15:60009141-60009477:MTE2a.ERVL-MaLR.LTR
chr5:142908874-142908978:PB1D10.Alu.SINE	0.000521622	0.624845	0.078	0.019	1	AEC	chr5:142908874-142908978:PB1D10.Alu.SINE
chr2:163201965-163202096:LTR85c.Gypsy.LTR	0.000523116	1.35192	0.07	0.015	1	AEC	chr2:163201965-163202096:LTR85c.Gypsy.LTR
chr14:48295316-48295412:PB1D10.Alu.SINE	0.000523772	0.947763	0.052	0.01	1	AEC	chr14:48295316-48295412:PB1D10.Alu.SINE
chr9:115729525-115729756:MIR.MIR.SINE	0.000525852	0.664637	0.087	0.024	1	AEC	chr9:115729525-115729756:MIR.MIR.SINE
chr17:71913295-71913383:MIRc.MIR.SINE	0.000526619	0.425279	0.052	0.007	1	AEC	chr17:71913295-71913383:MIRc.MIR.SINE
chr9:27859969-27862018:L1M4c.L1.LINE	0.000534674	0.804735	0.061	0.012	1	AEC	chr9:27859969-27862018:L1M4c.L1.LINE
chr4:40253541-40253701:B2-Mm1a.B2.SINE	0.000541941	0.587425	0.061	0.012	1	AEC	chr4:40253541-40253701:B2-Mm1a.B2.SINE
chrX:108839219-108839802:L1M4a2.L1.LINE	0.000543151	0.448201	0.061	0.01	1	AEC	chrX:108839219-108839802:L1M4a2.L1.LINE
chr13:28724873-28725112:L1MB1.L1.LINE	0.000553587	0.655828	0.061	0.012	1	AEC	chr13:28724873-28725112:L1MB1.L1.LINE
chr5:116407952-116408053:MTE2b.ERVL-MaLR.LTR	0.00055742	0.606284	0.07	0.015	1	AEC	chr5:116407952-116408053:MTE2b.ERVL-MaLR.LTR
chr17:27623919-27624007:ID4.ID.SINE	0.000568027	0.832455	0.078	0.029	1	AEC	chr17:27623919-27624007:ID4.ID.SINE
chr8:70754243-70754368:ID-B1.B4.SINE	0.000577728	0.837621	0.07	0.014	1	AEC	chr8:70754243-70754368:ID-B1.B4.SINE
chr8:108582335-108582491:B4A.B4.SINE	0.000595395	0.32925	0.052	0.008	1	AEC	chr8:108582335-108582491:B4A.B4.SINE
chr10:85870160-85871761:Lx4A.L1.LINE	0.000599047	1.22351	0.183	0.107	1	AEC	chr10:85870160-85871761:Lx4A.L1.LINE
chr7:45054690-45054875:B3.B2.SINE	0.000603748	0.882623	0.061	0.015	1	AEC	chr7:45054690-45054875:B3.B2.SINE
chr7:122820280-122820989:Lx8b.L1.LINE	0.000605189	0.912328	0.226	0.141	1	AEC	chr7:122820280-122820989:Lx8b.L1.LINE
chr3:78627325-78627670:ORR1D2.ERVL-MaLR.LTR	0.000620909	0.402735	0.052	0.007	1	AEC	chr3:78627325-78627670:ORR1D2.ERVL-MaLR.LTR
chr3:90078918-90079139:ID-B1.B4.SINE	0.000646346	0.598477	0.07	0.018	1	AEC	chr3:90078918-90079139:ID-B1.B4.SINE
chr4:132330155-132330294:B1F1.Alu.SINE	0.000649706	1.04577	0.061	0.011	1	AEC	chr4:132330155-132330294:B1F1.Alu.SINE
chr4:81881667-81884566:L1VL2.L1.LINE	0.000655505	0.620779	0.087	0.022	1	AEC	chr4:81881667-81884566:L1VL2.L1.LINE
chr1:107951552-107952825:L1-Mur3.L1.LINE	0.000662358	0.632889	0.07	0.019	1	AEC	chr1:107951552-107952825:L1-Mur3.L1.LINE
chr2:56975890-56977685:L1VL4.L1.LINE	0.000676577	0.496479	0.07	0.016	1	AEC	chr2:56975890-56977685:L1VL4.L1.LINE
chr16:91439938-91440109:L1MEd.L1.LINE	0.000686122	0.955729	0.139	0.06	1	AEC	chr16:91439938-91440109:L1MEd.L1.LINE
chr15:8234102-8234552:LTRIS2.ERV1.LTR	0.000692177	0.551177	0.087	0.031	1	AEC	chr15:8234102-8234552:LTRIS2.ERV1.LTR
chr15:6970587-6970906:L1MC4a.L1.LINE	0.000708779	0.582612	0.087	0.026	1	AEC	chr15:6970587-6970906:L1MC4a.L1.LINE
chr3:72109766-72110155:RMER15.ERVL.LTR	0.000727201	0.958213	0.061	0.008	1	AEC	chr3:72109766-72110155:RMER15.ERVL.LTR
chr9:21760965-21761135:B3.B2.SINE	0.000730341	1.15521	0.07	0.019	1	AEC	chr9:21760965-21761135:B3.B2.SINE
chr6:100946009-100946135:RMER20B.ERVK.LTR	0.000735088	0.473193	0.052	0.008	1	AEC	chr6:100946009-100946135:RMER20B.ERVK.LTR
chr18:69012237-69012751:L1MB7.L1.LINE	0.000737184	0.607968	0.061	0.011	1	AEC	chr18:69012237-69012751:L1MB7.L1.LINE
chr11:121236518-121236625:PB1D9.Alu.SINE	0.000743113	0.93586	0.104	0.042	1	AEC	chr11:121236518-121236625:PB1D9.Alu.SINE
chr11:100398363-100398533:MIRb.MIR.SINE	0.000749428	0.786	0.052	0.011	1	AEC	chr11:100398363-100398533:MIRb.MIR.SINE
chr10:26828532-26828698:L3b.CR1.LINE	0.000776335	0.960662	0.252	0.17	1	AEC	chr10:26828532-26828698:L3b.CR1.LINE
chr3:56329195-56329364:MLTR14.ERV1.LTR	0.000779498	0.543184	0.07	0.018	1	AEC	chr3:56329195-56329364:MLTR14.ERV1.LTR
chr7:28379692-28379839:B1F.Alu.SINE	0.000805694	0.902425	0.113	0.038	1	AEC	chr7:28379692-28379839:B1F.Alu.SINE
chr18:56427687-56428068:ORR1F.ERVL-MaLR.LTR	0.000805968	0.828595	0.061	0.012	1	AEC	chr18:56427687-56428068:ORR1F.ERVL-MaLR.LTR
chr9:60788092-60788351:B4.B4.SINE	0.000830301	0.792398	0.061	0.015	1	AEC	chr9:60788092-60788351:B4.B4.SINE
chr2:181928350-181928409:PB1D9.Alu.SINE	0.000834307	0.603759	0.061	0.011	1	AEC	chr2:181928350-181928409:PB1D9.Alu.SINE
chr13:109296797-109297035:L1M5.L1.LINE	0.000840171	0.51556	0.078	0.023	1	AEC	chr13:109296797-109297035:L1M5.L1.LINE
chr9:5464853-5465002:Lx5.L1.LINE	0.000842061	0.647176	0.061	0.012	1	AEC	chr9:5464853-5465002:Lx5.L1.LINE
chr11:106750620-106750884:RMER17D.ERVK.LTR	0.000852444	0.864342	0.087	0.023	1	AEC	chr11:106750620-106750884:RMER17D.ERVK.LTR
chr10:96822707-96823309:L1MB5.L1.LINE	0.000854276	0.498841	0.052	0.01	1	AEC	chr10:96822707-96823309:L1MB5.L1.LINE
chr3:132398941-132399096:MLT1B.ERVL-MaLR.LTR	0.000856711	1.37611	0.122	0.053	1	AEC	chr3:132398941-132399096:MLT1B.ERVL-MaLR.LTR
chr9:37976255-37976666:ERVB5-1-LTR-MM.ERVK.LTR	0.000856866	0.508385	0.07	0.015	1	AEC	chr9:37976255-37976666:ERVB5-1-LTR-MM.ERVK.LTR
chr12:97021437-97021759:MTB.ERVL-MaLR.LTR	0.000869012	0.590057	0.087	0.026	1	AEC	chr12:97021437-97021759:MTB.ERVL-MaLR.LTR
chr10:121465585-121465836:L1Md-F2.L1.LINE	0.000884222	0.636116	0.052	0.012	1	AEC	chr10:121465585-121465836:L1Md-F2.L1.LINE
chr12:14317845-14318083:LTR78B.ERV1.LTR	0.000901021	0.765254	0.104	0.042	1	AEC	chr12:14317845-14318083:LTR78B.ERV1.LTR
chr15:93340681-93340796:PB1D7.Alu.SINE	0.000902088	0.377328	0.061	0.01	1	AEC	chr15:93340681-93340796:PB1D7.Alu.SINE
chr6:50011988-50012336:L2c.L2.LINE	0.000904348	0.574133	0.104	0.033	1	AEC	chr6:50011988-50012336:L2c.L2.LINE
chr15:12566994-12567556:MLT2F.ERVL.LTR	0.000905853	0.577499	0.07	0.019	1	AEC	chr15:12566994-12567556:MLT2F.ERVL.LTR
chr10:26810968-26811062:RSINE1.B4.SINE	0.000906751	0.43676	0.096	0.027	1	AEC	chr10:26810968-26811062:RSINE1.B4.SINE
chr17:56996787-56996921:RSINE1.B4.SINE	0.000908947	0.621864	0.061	0.01	1	AEC	chr17:56996787-56996921:RSINE1.B4.SINE
chr6:67087354-67087479:RSINE1.B4.SINE	0.000925489	0.413375	0.07	0.019	1	AEC	chr6:67087354-67087479:RSINE1.B4.SINE
chr13:90233450-90234666:RLTR13D3.ERVK.LTR	0.000931124	0.632648	0.07	0.016	1	AEC	chr13:90233450-90234666:RLTR13D3.ERVK.LTR
chr14:71551109-71551295:MTD.ERVL-MaLR.LTR	0.000932202	0.865655	0.07	0.016	1	AEC	chr14:71551109-71551295:MTD.ERVL-MaLR.LTR
chr16:43920328-43921160:L1MC4a.L1.LINE	0.000933565	0.420819	0.052	0.01	1	AEC	chr16:43920328-43921160:L1MC4a.L1.LINE
chr19:32279330-32279471:B1F.Alu.SINE	0.000937446	0.547812	0.061	0.014	1	AEC	chr19:32279330-32279471:B1F.Alu.SINE
chr1:184760755-184760935:L1MC4.L1.LINE	0.00094374	0.944692	0.052	0.007	1	AEC	chr1:184760755-184760935:L1MC4.L1.LINE
chr14:72980649-72980931:L1M3.L1.LINE	0.000944229	0.590357	0.078	0.019	1	AEC	chr14:72980649-72980931:L1M3.L1.LINE
chr6:119418946-119419082:Tigger16b.TcMar-Tigger.DNA	0.000958939	0.723685	0.13	0.063	1	AEC	chr6:119418946-119419082:Tigger16b.TcMar-Tigger.DNA
chr10:89535662-89536153:RLTR11D.ERVK.LTR	0.000971943	0.429969	0.078	0.018	1	AEC	chr10:89535662-89536153:RLTR11D.ERVK.LTR
chr19:34288563-34289946:Lx7.L1.LINE	0.000977903	0.396665	0.052	0.011	1	AEC	chr19:34288563-34289946:Lx7.L1.LINE
chr7:74448230-74448482:B4.B4.SINE	0.000986041	0.529687	0.061	0.014	1	AEC	chr7:74448230-74448482:B4.B4.SINE
chr2:125269102-125269269:HAL1.L1.LINE	0.000995227	0.552162	0.096	0.03	1	AEC	chr2:125269102-125269269:HAL1.L1.LINE
chr16:13232226-13232420:L1M3.L1.LINE	0.000996305	0.867528	0.157	0.088	1	AEC	chr16:13232226-13232420:L1M3.L1.LINE
chr6:137470908-137471110:ID-B1.B4.SINE	0.00099977	0.873086	0.096	0.031	1	AEC	chr6:137470908-137471110:ID-B1.B4.SINE
chr3:70404966-70405101:RLTR48A.ERV1.LTR	0.00100374	0.715498	0.061	0.012	1	AEC	chr3:70404966-70405101:RLTR48A.ERV1.LTR
chr6:18149745-18151732:L1MC3.L1.LINE	0.00100763	0.554544	0.061	0.016	1	AEC	chr6:18149745-18151732:L1MC3.L1.LINE
chr11:101964609-101964786:ID-B1.B4.SINE	0.00100949	0.471318	0.061	0.014	1	AEC	chr11:101964609-101964786:ID-B1.B4.SINE
chr2:136834854-136835276:MER92C.ERV1.LTR	0.00101215	0.610578	0.052	0.007	1	AEC	chr2:136834854-136835276:MER92C.ERV1.LTR
chr3:147298226-147298573:MTE-int.ERVL-MaLR.LTR	0.0010149	0.828319	0.096	0.034	1	AEC	chr3:147298226-147298573:MTE-int.ERVL-MaLR.LTR
chr18:66248014-66248836:L1-Mur3.L1.LINE	0.00102717	0.472633	0.07	0.02	1	AEC	chr18:66248014-66248836:L1-Mur3.L1.LINE
chr6:137413032-137413337:MTE2b.ERVL-MaLR.LTR	0.00102775	0.586224	0.122	0.053	1	AEC	chr6:137413032-137413337:MTE2b.ERVL-MaLR.LTR
chr13:77166265-77167129:Lx9.L1.LINE	0.00103268	0.536761	0.061	0.016	1	AEC	chr13:77166265-77167129:Lx9.L1.LINE
chr14:107614329-107614483:RMER5.ERV1.LTR	0.0010392	0.805345	0.078	0.023	1	AEC	chr14:107614329-107614483:RMER5.ERV1.LTR
chr13:113244697-113244843:B1-Mus1.Alu.SINE	0.00104411	0.558728	0.052	0.005	1	AEC	chr13:113244697-113244843:B1-Mus1.Alu.SINE
chr6:7728263-7728355:RLTR9F.ERVK.LTR	0.00106007	0.458702	0.061	0.012	1	AEC	chr6:7728263-7728355:RLTR9F.ERVK.LTR
chr3:16179779-16180547:RLTR17C-Mm.ERVK.LTR	0.00106293	1.04062	0.052	0.008	1	AEC	chr3:16179779-16180547:RLTR17C-Mm.ERVK.LTR
chr11:111000269-111000340:L3.CR1.LINE	0.0010888	0.417691	0.061	0.012	1	AEC	chr11:111000269-111000340:L3.CR1.LINE
chr9:57472992-57473317:MTE2a.ERVL-MaLR.LTR	0.00110982	0.574829	0.07	0.015	1	AEC	chr9:57472992-57473317:MTE2a.ERVL-MaLR.LTR
chr17:29350657-29351389:RLTR13D6.ERVK.LTR	0.0011115	0.399477	0.052	0.011	1	AEC	chr17:29350657-29351389:RLTR13D6.ERVK.LTR
chr6:51033428-51033715:MTD.ERVL-MaLR.LTR	0.00111441	0.953165	0.061	0.014	1	AEC	chr6:51033428-51033715:MTD.ERVL-MaLR.LTR
chr11:7497592-7498052:L1MDa.L1.LINE	0.0011351	0.635618	0.122	0.048	1	AEC	chr11:7497592-7498052:L1MDa.L1.LINE
chr12:117867949-117868127:B3.B2.SINE	0.00113633	0.695819	0.191	0.109	1	AEC	chr12:117867949-117868127:B3.B2.SINE
chr1:6866328-6866406:PB1D10.Alu.SINE	0.0011413	0.911691	0.07	0.012	1	AEC	chr1:6866328-6866406:PB1D10.Alu.SINE
chr5:4697311-4697484:MLT1G.ERVL-MaLR.LTR	0.00114182	0.313386	0.052	0.007	1	AEC	chr5:4697311-4697484:MLT1G.ERVL-MaLR.LTR
chr14:63077140-63077258:B1-Mus2.Alu.SINE	0.00114411	0.381189	0.052	0.011	1	AEC	chr14:63077140-63077258:B1-Mus2.Alu.SINE
chr12:8400231-8400395:MER53.hAT.DNA	0.00114715	0.461964	0.096	0.037	1	AEC	chr12:8400231-8400395:MER53.hAT.DNA
chr7:5038669-5038771:B1-Mur1.Alu.SINE	0.00114966	0.984899	0.07	0.024	1	AEC	chr7:5038669-5038771:B1-Mur1.Alu.SINE
chr8:27950328-27950668:ORR1F.ERVL-MaLR.LTR	0.00116217	0.552067	0.052	0.012	1	AEC	chr8:27950328-27950668:ORR1F.ERVL-MaLR.LTR
chr1:151878440-151878589:B1F1.Alu.SINE	0.00117309	0.358568	0.052	0.008	1	AEC	chr1:151878440-151878589:B1F1.Alu.SINE
chr8:71503264-71503315:MIRb.MIR.SINE	0.00122506	0.623381	0.052	0.014	1	AEC	chr8:71503264-71503315:MIRb.MIR.SINE
chr6:81446132-81446425:ORR1C2.ERVL-MaLR.LTR	0.00123456	0.528259	0.052	0.01	1	AEC	chr6:81446132-81446425:ORR1C2.ERVL-MaLR.LTR
chr2:115362892-115363231:L1MEf.L1.LINE	0.00124688	0.649598	0.078	0.022	1	AEC	chr2:115362892-115363231:L1MEf.L1.LINE
chr15:86209127-86209552:Lx8.L1.LINE	0.00124802	0.5985	0.052	0.007	1	AEC	chr15:86209127-86209552:Lx8.L1.LINE
chr19:5219996-5220206:B3.B2.SINE	0.00124851	0.729543	0.07	0.018	1	AEC	chr19:5219996-5220206:B3.B2.SINE
chr14:26587239-26587638:L1MB8.L1.LINE	0.00125299	0.868031	0.096	0.027	1	AEC	chr14:26587239-26587638:L1MB8.L1.LINE
chr10:127289465-127289551:MIR3.MIR.SINE	0.00125339	0.922768	0.183	0.117	1	AEC	chr10:127289465-127289551:MIR3.MIR.SINE
chrX:138578592-138579045:RMER16A3.ERVK.LTR	0.00125741	0.996914	0.07	0.015	1	AEC	chrX:138578592-138579045:RMER16A3.ERVK.LTR
chr6:146432773-146432889:PB1D7.Alu.SINE	0.00126383	0.718701	0.078	0.019	1	AEC	chr6:146432773-146432889:PB1D7.Alu.SINE
chr16:38053898-38053965:PB1D10.Alu.SINE	0.00126857	0.608473	0.096	0.033	1	AEC	chr16:38053898-38053965:PB1D10.Alu.SINE
chr13:94907809-94908003:MTC.ERVL-MaLR.LTR	0.00127511	0.398959	0.07	0.02	1	AEC	chr13:94907809-94908003:MTC.ERVL-MaLR.LTR
chr7:39596000-39596579:L1-Mur3.L1.LINE	0.00130123	0.839605	0.104	0.045	1	AEC	chr7:39596000-39596579:L1-Mur3.L1.LINE
chr3:108768004-108768270:B4.B4.SINE	0.00133501	0.781735	0.07	0.019	1	AEC	chr3:108768004-108768270:B4.B4.SINE
chr9:56937073-56937243:B2-Mm2.B2.SINE	0.00133552	0.902522	0.104	0.039	1	AEC	chr9:56937073-56937243:B2-Mm2.B2.SINE
chr10:79923906-79924500:RLTR12A.ERVK.LTR	0.00134102	0.695014	0.061	0.011	1	AEC	chr10:79923906-79924500:RLTR12A.ERVK.LTR
chr12:8386035-8386288:B4A.B4.SINE	0.00135221	0.711458	0.087	0.033	1	AEC	chr12:8386035-8386288:B4A.B4.SINE
chrX:109313693-109316013:L1VL4.L1.LINE	0.00135293	1.04422	0.061	0.015	1	AEC	chrX:109313693-109316013:L1VL4.L1.LINE
chr15:71384153-71384402:MTE2b.ERVL-MaLR.LTR	0.00135494	0.567529	0.061	0.015	1	AEC	chr15:71384153-71384402:MTE2b.ERVL-MaLR.LTR
chr18:12812352-12812489:L1MC5.L1.LINE	0.00135546	0.489854	0.061	0.015	1	AEC	chr18:12812352-12812489:L1MC5.L1.LINE
chr19:21386112-21386909:L1MA4A.L1.LINE	0.00137099	0.522984	0.052	0.01	1	AEC	chr19:21386112-21386909:L1MA4A.L1.LINE
chr4:109052251-109052554:RMER12.ERVK.LTR	0.0013932	0.632359	0.104	0.042	1	AEC	chr4:109052251-109052554:RMER12.ERVK.LTR
chr10:10814814-10815001:RMER15.ERVL.LTR	0.00140529	0.394154	0.052	0.007	1	AEC	chr10:10814814-10815001:RMER15.ERVL.LTR
chr13:118798998-118799146:MLT1A1.ERVL-MaLR.LTR	0.00141451	0.330558	0.061	0.011	1	AEC	chr13:118798998-118799146:MLT1A1.ERVL-MaLR.LTR
chr9:76177753-76178145:MTD.ERVL-MaLR.LTR	0.00141566	0.352644	0.052	0.011	1	AEC	chr9:76177753-76178145:MTD.ERVL-MaLR.LTR
chr14:78734132-78734308:B3A.B2.SINE	0.0014204	0.331524	0.061	0.007	1	AEC	chr14:78734132-78734308:B3A.B2.SINE
chr6:49411424-49411582:RMER15-int.ERVL.LTR	0.00143754	0.583724	0.061	0.016	1	AEC	chr6:49411424-49411582:RMER15-int.ERVL.LTR
chr11:70844465-70844545:MIRc.MIR.SINE	0.00144159	0.672619	0.113	0.045	1	AEC	chr11:70844465-70844545:MIRc.MIR.SINE
chr2:129694384-129694889:RMER5.ERV1.LTR	0.0014508	0.584771	0.061	0.012	1	AEC	chr2:129694384-129694889:RMER5.ERV1.LTR
chr2:122630133-122630270:L3.CR1.LINE	0.00147373	0.800958	0.052	0.01	1	AEC	chr2:122630133-122630270:L3.CR1.LINE
chr5:77667936-77668583:RMER1A.Other.Other	0.00148531	0.437387	0.078	0.019	1	AEC	chr5:77667936-77668583:RMER1A.Other.Other
chr13:41521396-41521629:MLT1A.ERVL-MaLR.LTR	0.00149012	0.417001	0.061	0.012	1	AEC	chr13:41521396-41521629:MLT1A.ERVL-MaLR.LTR
chr3:89773011-89773071:MIRc.MIR.SINE	0.00149243	0.922649	0.191	0.114	1	AEC	chr3:89773011-89773071:MIRc.MIR.SINE
chr7:67730681-67730771:L3.CR1.LINE	0.00151663	0.525062	0.07	0.016	1	AEC	chr7:67730681-67730771:L3.CR1.LINE
chr9:78491205-78491540:MLTR11A.ERVK.LTR	0.00152751	0.649393	0.07	0.018	1	AEC	chr9:78491205-78491540:MLTR11A.ERVK.LTR
chr6:16513930-16513969:Lx9.L1.LINE	0.00152953	0.559905	0.104	0.041	1	AEC	chr6:16513930-16513969:Lx9.L1.LINE
chr13:78685177-78685507:ORR1E.ERVL-MaLR.LTR	0.00153125	0.833848	0.122	0.059	1	AEC	chr13:78685177-78685507:ORR1E.ERVL-MaLR.LTR
chr19:44283262-44283799:L1MB5.L1.LINE	0.00153426	0.508467	0.078	0.027	1	AEC	chr19:44283262-44283799:L1MB5.L1.LINE
chr4:87455888-87456482:Lx7.L1.LINE	0.00153627	0.813654	0.078	0.034	1	AEC	chr4:87455888-87456482:Lx7.L1.LINE
chr18:11351464-11351662:Charlie5.hAT-Charlie.DNA	0.00153859	0.697913	0.061	0.014	1	AEC	chr18:11351464-11351662:Charlie5.hAT-Charlie.DNA
chr1:184289613-184289718:PB1D10.Alu.SINE	0.00155183	0.434699	0.104	0.039	1	AEC	chr1:184289613-184289718:PB1D10.Alu.SINE
chr11:53316593-53316795:ID-B1.B4.SINE	0.00155636	0.572737	0.052	0.01	1	AEC	chr11:53316593-53316795:ID-B1.B4.SINE
chr10:79925719-79925863:RSINE1.B4.SINE	0.00156311	1.1624	0.087	0.026	1	AEC	chr10:79925719-79925863:RSINE1.B4.SINE
chr10:80621732-80621835:PB1D11.Alu.SINE	0.00157656	0.658287	0.078	0.026	1	AEC	chr10:80621732-80621835:PB1D11.Alu.SINE
chr2:118466456-118466522:ID4.ID.SINE	0.00158347	0.875782	0.052	0.012	1	AEC	chr2:118466456-118466522:ID4.ID.SINE
chr13:27595571-27598885:L1VL2.L1.LINE	0.00160287	0.733428	0.052	0.014	1	AEC	chr13:27595571-27598885:L1VL2.L1.LINE
chr12:89987676-89987836:MIR.MIR.SINE	0.00160971	0.724725	0.052	0.01	1	AEC	chr12:89987676-89987836:MIR.MIR.SINE
chr1:179087581-179087892:L2a.L2.LINE	0.0016237	0.280813	0.052	0.008	1	AEC	chr1:179087581-179087892:L2a.L2.LINE
chr1:179723008-179723451:RLTR40.ERVK.LTR	0.00165131	0.715391	0.078	0.022	1	AEC	chr1:179723008-179723451:RLTR40.ERVK.LTR
chr2:122716381-122716695:ORR1E.ERVL-MaLR.LTR	0.00168551	0.364009	0.061	0.015	1	AEC	chr2:122716381-122716695:ORR1E.ERVL-MaLR.LTR
chrX:17541911-17542541:MLTR18A-MM.ERVK.LTR	0.00169014	0.46628	0.052	0.008	1	AEC	chrX:17541911-17542541:MLTR18A-MM.ERVK.LTR
chr1:105152485-105152898:MLTR14.ERV1.LTR	0.00170185	0.731566	0.087	0.027	1	AEC	chr1:105152485-105152898:MLTR14.ERV1.LTR
chrX:4899439-4899574:L1Md-F2.L1.LINE	0.00171061	0.72151	0.052	0.008	1	AEC	chrX:4899439-4899574:L1Md-F2.L1.LINE
chr2:57137488-57137581:PB1D9.Alu.SINE	0.00173031	0.451405	0.078	0.023	1	AEC	chr2:57137488-57137581:PB1D9.Alu.SINE
chr1:38681011-38681187:LTR33.ERVL.LTR	0.00173694	0.500311	0.078	0.023	1	AEC	chr1:38681011-38681187:LTR33.ERVL.LTR
chr7:65766840-65767197:MTE2b.ERVL-MaLR.LTR	0.00176083	1.05332	0.078	0.022	1	AEC	chr7:65766840-65767197:MTE2b.ERVL-MaLR.LTR
chr6:36108844-36109012:HAL1.L1.LINE	0.00177528	0.654841	0.078	0.024	1	AEC	chr6:36108844-36109012:HAL1.L1.LINE
chr17:62574410-62574672:Plat-L3.CR1.LINE	0.00180313	0.524436	0.07	0.014	1	AEC	chr17:62574410-62574672:Plat-L3.CR1.LINE
chr3:159011285-159011499:ORR1F.ERVL-MaLR.LTR	0.00180725	0.619893	0.104	0.05	1	AEC	chr3:159011285-159011499:ORR1F.ERVL-MaLR.LTR
chr1:176078682-176079076:RLTR40.ERVK.LTR	0.00181035	0.449082	0.07	0.023	1	AEC	chr1:176078682-176079076:RLTR40.ERVK.LTR
chr11:20261056-20261413:RMER19B2.ERVK.LTR	0.00187031	0.409947	0.052	0.015	1	AEC	chr11:20261056-20261413:RMER19B2.ERVK.LTR
chr6:51033731-51034177:Lx8.L1.LINE	0.00189137	0.929587	0.061	0.016	1	AEC	chr6:51033731-51034177:Lx8.L1.LINE
chr6:73644534-73644662:Lx.L1.LINE	0.00191151	0.641982	0.052	0.012	1	AEC	chr6:73644534-73644662:Lx.L1.LINE
chr8:69624750-69625174:L1MC.L1.LINE	0.00191227	1.16043	0.209	0.146	1	AEC	chr8:69624750-69625174:L1MC.L1.LINE
chr11:78087892-78087973:PB1D10.Alu.SINE	0.00192587	0.418017	0.07	0.018	1	AEC	chr11:78087892-78087973:PB1D10.Alu.SINE
chr1:22466545-22467284:RLTR13C3.ERVK.LTR	0.00192698	0.526268	0.087	0.026	1	AEC	chr1:22466545-22467284:RLTR13C3.ERVK.LTR
chr2:120952252-120952671:RMER6C.ERVK.LTR	0.00194031	0.698864	0.061	0.016	1	AEC	chr2:120952252-120952671:RMER6C.ERVK.LTR
chr5:132854481-132854842:MTEa.ERVL-MaLR.LTR	0.00195029	0.439873	0.052	0.008	1	AEC	chr5:132854481-132854842:MTEa.ERVL-MaLR.LTR
chr7:114915402-114915785:L1MC4.L1.LINE	0.00196403	0.623296	0.096	0.038	1	AEC	chr7:114915402-114915785:L1MC4.L1.LINE
chr7:126504124-126504300:ID-B1.B4.SINE	0.00196814	0.494321	0.061	0.014	1	AEC	chr7:126504124-126504300:ID-B1.B4.SINE
chr3:61661214-61661868:RMER6C.ERVK.LTR	0.0019768	0.680613	0.122	0.053	1	AEC	chr3:61661214-61661868:RMER6C.ERVK.LTR
chr7:16700607-16701217:RMER19B2.ERVK.LTR	0.00198483	0.473804	0.061	0.012	1	AEC	chr7:16700607-16701217:RMER19B2.ERVK.LTR
chr1:137657090-137657612:Charlie13a.hAT-Charlie.DNA	0.0019897	0.796215	0.148	0.079	1	AEC	chr1:137657090-137657612:Charlie13a.hAT-Charlie.DNA
chr2:71672509-71672693:MIR.MIR.SINE	0.00201396	0.528411	0.052	0.012	1	AEC	chr2:71672509-71672693:MIR.MIR.SINE
chr12:28750836-28750971:RMER5.ERV1.LTR	0.00202823	0.526887	0.052	0.014	1	AEC	chr12:28750836-28750971:RMER5.ERV1.LTR
chrX:112878197-112879048:L1-Mur3.L1.LINE	0.00203734	1.09738	0.174	0.106	1	AEC	chrX:112878197-112879048:L1-Mur3.L1.LINE
chr4:16169558-16170081:MER90a.ERV1.LTR	0.00204781	0.57877	0.078	0.023	1	AEC	chr4:16169558-16170081:MER90a.ERV1.LTR
chr6:119530608-119530909:L1M4.L1.LINE	0.00205802	0.722174	0.052	0.012	1	AEC	chr6:119530608-119530909:L1M4.L1.LINE
chr11:87015936-87015956:ID-B1.B4.SINE	0.00206439	0.564652	0.07	0.026	1	AEC	chr11:87015936-87015956:ID-B1.B4.SINE
chr8:96238211-96238344:MIR3.MIR.SINE	0.00207764	0.393508	0.078	0.026	1	AEC	chr8:96238211-96238344:MIR3.MIR.SINE
chr1:136346808-136346853:L2b.L2.LINE	0.00211156	0.597435	0.052	0.014	1	AEC	chr1:136346808-136346853:L2b.L2.LINE
chr19:5689425-5689502:L3.CR1.LINE	0.00211629	0.907382	0.13	0.063	1	AEC	chr19:5689425-5689502:L3.CR1.LINE
chr16:76596147-76597029:RLTR13B1.ERVK.LTR	0.00211997	0.297933	0.078	0.023	1	AEC	chr16:76596147-76597029:RLTR13B1.ERVK.LTR
chr7:138907899-138907988:B1-Mur3.Alu.SINE	0.00213449	0.417946	0.052	0.014	1	AEC	chr7:138907899-138907988:B1-Mur3.Alu.SINE
chr14:27558721-27559044:RLTR48A.ERV1.LTR	0.00214034	0.712247	0.07	0.02	1	AEC	chr14:27558721-27559044:RLTR48A.ERV1.LTR
chr13:101619193-101619491:LTR85c.Gypsy.LTR	0.00216543	0.488328	0.052	0.011	1	AEC	chr13:101619193-101619491:LTR85c.Gypsy.LTR
chr7:60035130-60035446:ORR1B1.ERVL-MaLR.LTR	0.00218329	0.481296	0.061	0.016	1	AEC	chr7:60035130-60035446:ORR1B1.ERVL-MaLR.LTR
chr10:121428797-121428988:B2-Mm2.B2.SINE	0.00218964	0.627275	0.078	0.022	1	AEC	chr10:121428797-121428988:B2-Mm2.B2.SINE
chr14:26587050-26587226:RMER30.hAT-Charlie.DNA	0.00221898	0.462134	0.061	0.016	1	AEC	chr14:26587050-26587226:RMER30.hAT-Charlie.DNA
chr14:7961771-7962034:MLT1B.ERVL-MaLR.LTR	0.00223902	0.522433	0.061	0.018	1	AEC	chr14:7961771-7962034:MLT1B.ERVL-MaLR.LTR
chr14:56778632-56778915:RLTR51B-Mm.ERVK.LTR	0.00224055	0.86645	0.252	0.185	1	AEC	chr14:56778632-56778915:RLTR51B-Mm.ERVK.LTR
chr10:36235861-36236191:L4-A-Mam.RTE-X.LINE	0.00225485	0.496152	0.07	0.014	1	AEC	chr10:36235861-36236191:L4-A-Mam.RTE-X.LINE
chr16:36244914-36245118:L1MC4.L1.LINE	0.00225507	0.428368	0.061	0.012	1	AEC	chr16:36244914-36245118:L1MC4.L1.LINE
chr7:138907874-138907971:B4.B4.SINE	0.00227622	0.475159	0.052	0.015	1	AEC	chr7:138907874-138907971:B4.B4.SINE
chr14:67009781-67009920:RSINE1.B4.SINE	0.00232844	0.8417	0.052	0.014	1	AEC	chr14:67009781-67009920:RSINE1.B4.SINE
chr16:91465835-91465881:B3A.B2.SINE	0.00241092	0.420969	0.052	0.012	1	AEC	chr16:91465835-91465881:B3A.B2.SINE
chr5:13527972-13528180:Lx9.L1.LINE	0.00241374	0.476168	0.078	0.023	1	AEC	chr5:13527972-13528180:Lx9.L1.LINE
chr9:60909121-60909590:L1ME3B.L1.LINE	0.00241922	0.500818	0.052	0.012	1	AEC	chr9:60909121-60909590:L1ME3B.L1.LINE
chr14:122787570-122787691:B1-Mm.Alu.SINE	0.00244901	0.306011	0.052	0.01	1	AEC	chr14:122787570-122787691:B1-Mm.Alu.SINE
chr11:54866081-54866285:ID-B1.B4.SINE	0.00248478	0.920094	0.104	0.048	1	AEC	chr11:54866081-54866285:ID-B1.B4.SINE
chr8:56285032-56285597:RMER15.ERVL.LTR	0.00249157	0.411394	0.052	0.012	1	AEC	chr8:56285032-56285597:RMER15.ERVL.LTR
chr3:30969655-30969733:ID4-.ID.SINE	0.00249725	0.870558	0.096	0.033	1	AEC	chr3:30969655-30969733:ID4-.ID.SINE
chr4:132253486-132253603:RSINE1.B4.SINE	0.00250357	0.730805	0.078	0.027	1	AEC	chr4:132253486-132253603:RSINE1.B4.SINE
chr8:71676979-71677101:RSINE1.B4.SINE	0.00250367	0.256326	0.052	0.011	1	AEC	chr8:71676979-71677101:RSINE1.B4.SINE
chr18:65520010-65520122:B4A.B4.SINE	0.00251492	1.05354	0.087	0.045	1	AEC	chr18:65520010-65520122:B4A.B4.SINE
chr11:98588863-98589022:Plat-L3.CR1.LINE	0.00251781	0.688589	0.113	0.057	1	AEC	chr11:98588863-98589022:Plat-L3.CR1.LINE
chr10:93678619-93678695:L1ME4b.L1.LINE	0.00252311	0.495063	0.052	0.012	1	AEC	chr10:93678619-93678695:L1ME4b.L1.LINE
chr10:62288139-62288385:B4A.B4.SINE	0.00253542	0.697752	0.078	0.027	1	AEC	chr10:62288139-62288385:B4A.B4.SINE
chr10:81384713-81384771:ID-B1.B4.SINE	0.002576	0.75613	0.122	0.064	1	AEC	chr10:81384713-81384771:ID-B1.B4.SINE
chr15:37454354-37454704:MTEa.ERVL-MaLR.LTR	0.00258758	0.3516	0.052	0.008	1	AEC	chr15:37454354-37454704:MTEa.ERVL-MaLR.LTR
chr6:126401100-126402469:L1MD.L1.LINE	0.00260793	0.500576	0.07	0.02	1	AEC	chr6:126401100-126402469:L1MD.L1.LINE
chr8:84200568-84200623:L3b.CR1.LINE	0.00262559	0.520512	0.078	0.03	1	AEC	chr8:84200568-84200623:L3b.CR1.LINE
chr13:58122705-58122900:B3.B2.SINE	0.0026974	0.461208	0.052	0.012	1	AEC	chr13:58122705-58122900:B3.B2.SINE
chr2:61238676-61239360:RLTR16B-MM.ERVK.LTR	0.00271011	0.365009	0.078	0.023	1	AEC	chr2:61238676-61239360:RLTR16B-MM.ERVK.LTR
chr1:51952686-51952876:RMER1B.Other.Other	0.0027403	0.452032	0.052	0.007	1	AEC	chr1:51952686-51952876:RMER1B.Other.Other
chr13:52279686-52279852:B3.B2.SINE	0.00274553	0.938945	0.087	0.038	1	AEC	chr13:52279686-52279852:B3.B2.SINE
chr4:127061330-127061472:B1-Mur2.Alu.SINE	0.00276029	0.543797	0.104	0.042	1	AEC	chr4:127061330-127061472:B1-Mur2.Alu.SINE
chr17:34981527-34981636:PB1D10.Alu.SINE	0.00276201	0.817493	0.104	0.056	1	AEC	chr17:34981527-34981636:PB1D10.Alu.SINE
chr7:80718590-80719000:L1MB2.L1.LINE	0.0027742	0.744269	0.052	0.014	1	AEC	chr7:80718590-80719000:L1MB2.L1.LINE
chr5:135912115-135912231:RSINE1.B4.SINE	0.00278111	0.419995	0.052	0.012	1	AEC	chr5:135912115-135912231:RSINE1.B4.SINE
chr1:83714311-83714437:RSINE1.B4.SINE	0.00280473	0.308731	0.087	0.029	1	AEC	chr1:83714311-83714437:RSINE1.B4.SINE
chr7:134556228-134556741:RMER15.ERVL.LTR	0.00280981	0.617892	0.148	0.088	1	AEC	chr7:134556228-134556741:RMER15.ERVL.LTR
chr11:33932338-33932478:MIRb.MIR.SINE	0.00281017	0.885319	0.078	0.027	1	AEC	chr11:33932338-33932478:MIRb.MIR.SINE
chr10:80702391-80702536:B1-Mus2.Alu.SINE	0.00282023	1.25216	0.296	0.238	1	AEC	chr10:80702391-80702536:B1-Mus2.Alu.SINE
chr2:139992597-139993302:L1MEc.L1.LINE	0.00287189	0.332804	0.052	0.008	1	AEC	chr2:139992597-139993302:L1MEc.L1.LINE
chr18:40048059-40048517:RMER15.ERVL.LTR	0.00288084	0.515942	0.096	0.033	1	AEC	chr18:40048059-40048517:RMER15.ERVL.LTR
chr8:57232561-57232903:ORR1E.ERVL-MaLR.LTR	0.00289978	0.366292	0.052	0.008	1	AEC	chr8:57232561-57232903:ORR1E.ERVL-MaLR.LTR
chr18:25160595-25163214:Lx7.L1.LINE	0.00290666	0.666429	0.148	0.08	1	AEC	chr18:25160595-25163214:Lx7.L1.LINE
chr1:165166226-165166342:L1MCa.L1.LINE	0.0029182	0.516979	0.052	0.012	1	AEC	chr1:165166226-165166342:L1MCa.L1.LINE
chr11:14943167-14944045:RLTR13C1.ERVK.LTR	0.00292472	0.736812	0.113	0.046	1	AEC	chr11:14943167-14944045:RLTR13C1.ERVK.LTR
chr4:72120868-72121217:MTE2a.ERVL-MaLR.LTR	0.00297272	0.529768	0.052	0.015	1	AEC	chr4:72120868-72121217:MTE2a.ERVL-MaLR.LTR
chr2:21199120-21199438:L1MEc.L1.LINE	0.00299016	0.577561	0.096	0.038	1	AEC	chr2:21199120-21199438:L1MEc.L1.LINE
chr14:67009383-67009494:PB1D7.Alu.SINE	0.00302292	0.610561	0.078	0.026	1	AEC	chr14:67009383-67009494:PB1D7.Alu.SINE
chr18:65519749-65520009:MLT1G1.ERVL-MaLR.LTR	0.00302304	0.954638	0.104	0.056	1	AEC	chr18:65519749-65520009:MLT1G1.ERVL-MaLR.LTR
chr18:16811707-16811923:Charlie23a.hAT-Charlie.DNA	0.00308735	0.609653	0.052	0.01	1	AEC	chr18:16811707-16811923:Charlie23a.hAT-Charlie.DNA
chr12:74743560-74743740:L2b.L2.LINE	0.00310771	0.439256	0.07	0.016	1	AEC	chr12:74743560-74743740:L2b.L2.LINE
chr7:131337193-131337983:Lx7.L1.LINE	0.00311999	0.45603	0.061	0.014	1	AEC	chr7:131337193-131337983:Lx7.L1.LINE
chr1:120051415-120051572:RSINE1.B4.SINE	0.00312472	0.423611	0.061	0.015	1	AEC	chr1:120051415-120051572:RSINE1.B4.SINE
chr9:24911278-24911406:MLT1A1.ERVL-MaLR.LTR	0.00312952	0.638878	0.052	0.008	1	AEC	chr9:24911278-24911406:MLT1A1.ERVL-MaLR.LTR
chr1:167314627-167315348:Lx10.L1.LINE	0.00313521	0.378182	0.07	0.02	1	AEC	chr1:167314627-167315348:Lx10.L1.LINE
chr14:37284882-37284923:MIR.MIR.SINE	0.00315215	0.526297	0.061	0.02	1	AEC	chr14:37284882-37284923:MIR.MIR.SINE
chr9:23051164-23051349:MER103C.hAT-Charlie.DNA	0.00315283	0.325373	0.052	0.01	1	AEC	chr9:23051164-23051349:MER103C.hAT-Charlie.DNA
chr15:82380745-82381307:L1MB2.L1.LINE	0.00316281	0.457964	0.052	0.011	1	AEC	chr15:82380745-82381307:L1MB2.L1.LINE
chr10:79806049-79806086:MIR3.MIR.SINE	0.00318604	0.715957	0.087	0.03	1	AEC	chr10:79806049-79806086:MIR3.MIR.SINE
chr16:64914051-64914415:MTC.ERVL-MaLR.LTR	0.00319582	0.77492	0.052	0.014	1	AEC	chr16:64914051-64914415:MTC.ERVL-MaLR.LTR
chr13:24444693-24445882:L1MEf.L1.LINE	0.00326011	0.306365	0.061	0.018	1	AEC	chr13:24444693-24445882:L1MEf.L1.LINE
chr14:98929410-98929696:B4A.B4.SINE	0.00326279	0.598726	0.07	0.022	1	AEC	chr14:98929410-98929696:B4A.B4.SINE
chr2:166862537-166862652:B1-Mur1.Alu.SINE	0.00326847	0.813527	0.061	0.02	1	AEC	chr2:166862537-166862652:B1-Mur1.Alu.SINE
chr3:29887555-29888013:Lx8b.L1.LINE	0.00327126	0.326999	0.061	0.014	1	AEC	chr3:29887555-29888013:Lx8b.L1.LINE
chr11:59164040-59164125:ID4.ID.SINE	0.0032719	0.447127	0.07	0.024	1	AEC	chr11:59164040-59164125:ID4.ID.SINE
chr6:97530978-97531178:MIR.MIR.SINE	0.0032872	0.642465	0.052	0.012	1	AEC	chr6:97530978-97531178:MIR.MIR.SINE
chr7:28376139-28376233:RSINE1.B4.SINE	0.0033287	0.850439	0.104	0.054	1	AEC	chr7:28376139-28376233:RSINE1.B4.SINE
chr2:166011373-166011487:B1F1.Alu.SINE	0.0033362	0.295254	0.052	0.007	1	AEC	chr2:166011373-166011487:B1F1.Alu.SINE
chr13:51644433-51644582:B1-Mus1.Alu.SINE	0.00334437	0.942435	0.052	0.012	1	AEC	chr13:51644433-51644582:B1-Mus1.Alu.SINE
chr7:120462793-120464607:Lx2.L1.LINE	0.00337403	0.709695	0.07	0.022	1	AEC	chr7:120462793-120464607:Lx2.L1.LINE
chr13:89842679-89848641:L1-Mus3.L1.LINE	0.0033882	0.58232	0.052	0.012	1	AEC	chr13:89842679-89848641:L1-Mus3.L1.LINE
chr19:36860409-36860765:Tigger7.TcMar-Tigger.DNA	0.00338861	0.693106	0.052	0.011	1	AEC	chr19:36860409-36860765:Tigger7.TcMar-Tigger.DNA
chr15:54310272-54310633:L2a.L2.LINE	0.00343815	0.834203	0.104	0.053	1	AEC	chr15:54310272-54310633:L2a.L2.LINE
chr15:41241790-41242081:Lx5c.L1.LINE	0.00345054	0.613425	0.078	0.024	1	AEC	chr15:41241790-41242081:Lx5c.L1.LINE
chr8:70610529-70610672:RSINE1.B4.SINE	0.00347143	1.04388	0.113	0.068	1	AEC	chr8:70610529-70610672:RSINE1.B4.SINE
chr8:84700938-84701035:B3.B2.SINE	0.00350938	0.846485	0.061	0.022	1	AEC	chr8:84700938-84701035:B3.B2.SINE
chr16:37754121-37754464:MLT1B.ERVL-MaLR.LTR	0.00350968	0.54788	0.122	0.056	1	AEC	chr16:37754121-37754464:MLT1B.ERVL-MaLR.LTR
chr10:81293964-81294054:L2b.L2.LINE	0.00353454	0.657332	0.061	0.019	1	AEC	chr10:81293964-81294054:L2b.L2.LINE
chr13:33959967-33960163:ORR1E.ERVL-MaLR.LTR	0.00353589	0.400771	0.052	0.014	1	AEC	chr13:33959967-33960163:ORR1E.ERVL-MaLR.LTR
chr6:17451307-17451564:LTR84b.ERVL.LTR	0.00354444	0.548406	0.061	0.018	1	AEC	chr6:17451307-17451564:LTR84b.ERVL.LTR
chr15:73091099-73091250:B1-Mur2.Alu.SINE	0.00355891	1.10838	0.078	0.037	1	AEC	chr15:73091099-73091250:B1-Mur2.Alu.SINE
chr15:15666682-15667159:RMER19C.ERVK.LTR	0.00356551	0.670278	0.061	0.019	1	AEC	chr15:15666682-15667159:RMER19C.ERVK.LTR
chr10:109340939-109341096:MLT1B.ERVL-MaLR.LTR	0.00356749	0.46577	0.061	0.014	1	AEC	chr10:109340939-109341096:MLT1B.ERVL-MaLR.LTR
chr5:46073349-46073453:MLT1J.ERVL-MaLR.LTR	0.00356936	0.640398	0.157	0.09	1	AEC	chr5:46073349-46073453:MLT1J.ERVL-MaLR.LTR
chr16:45361252-45362288:MLT-int.ERVL-MaLR.LTR	0.00360605	0.705066	0.052	0.015	1	AEC	chr16:45361252-45362288:MLT-int.ERVL-MaLR.LTR
chr5:46054408-46054652:MER129.LTR.LTR	0.00363942	0.536891	0.052	0.014	1	AEC	chr5:46054408-46054652:MER129.LTR.LTR
chr12:95662598-95662892:RMER15.ERVL.LTR	0.00364399	0.576194	0.052	0.011	1	AEC	chr12:95662598-95662892:RMER15.ERVL.LTR
chr6:53225810-53226435:RMER19C.ERVK.LTR	0.0036521	0.768829	0.061	0.016	1	AEC	chr6:53225810-53226435:RMER19C.ERVK.LTR
chr2:159667430-159667668:B4A.B4.SINE	0.00365593	0.583114	0.052	0.011	1	AEC	chr2:159667430-159667668:B4A.B4.SINE
chr2:129148817-129149530:Lx8b.L1.LINE	0.00365763	0.482146	0.096	0.041	1	AEC	chr2:129148817-129149530:Lx8b.L1.LINE
chr15:71383427-71384124:L1MDb.L1.LINE	0.00366121	0.474094	0.052	0.01	1	AEC	chr15:71383427-71384124:L1MDb.L1.LINE
chr10:75364560-75364696:MIR3.MIR.SINE	0.00377923	0.875104	0.322	0.253	1	AEC	chr10:75364560-75364696:MIR3.MIR.SINE
chr2:35377730-35377805:L1MD3.L1.LINE	0.00379568	0.506084	0.07	0.027	1	AEC	chr2:35377730-35377805:L1MD3.L1.LINE
chr3:57883429-57883849:MTD.ERVL-MaLR.LTR	0.00380158	0.794307	0.087	0.031	1	AEC	chr3:57883429-57883849:MTD.ERVL-MaLR.LTR
chr8:111598152-111598338:B2-Mm2.B2.SINE	0.00383655	0.394656	0.061	0.018	1	AEC	chr8:111598152-111598338:B2-Mm2.B2.SINE
chr10:77183496-77183874:RLTR11A2.ERVK.LTR	0.00391568	0.652192	0.061	0.022	1	AEC	chr10:77183496-77183874:RLTR11A2.ERVK.LTR
chr7:116033159-116033377:RMER17C2.ERVK.LTR	0.00396846	0.599903	0.078	0.033	1	AEC	chr7:116033159-116033377:RMER17C2.ERVK.LTR
chr9:39327878-39328163:ERVB5-1-LTR-MM.ERVK.LTR	0.00397474	0.884162	0.07	0.026	1	AEC	chr9:39327878-39328163:ERVB5-1-LTR-MM.ERVK.LTR
chr1:194936454-194936511:MLT1A1.ERVL-MaLR.LTR	0.00400113	0.611476	0.061	0.022	1	AEC	chr1:194936454-194936511:MLT1A1.ERVL-MaLR.LTR
chr19:5219836-5219965:B1-Mur1.Alu.SINE	0.00403195	0.635552	0.052	0.014	1	AEC	chr19:5219836-5219965:B1-Mur1.Alu.SINE
chr9:77549196-77549569:RMER15.ERVL.LTR	0.00404064	0.385078	0.07	0.03	1	AEC	chr9:77549196-77549569:RMER15.ERVL.LTR
chr4:152872967-152873233:B4A.B4.SINE	0.00404536	0.477185	0.052	0.01	1	AEC	chr4:152872967-152873233:B4A.B4.SINE
chr2:85001534-85001626:MIRb.MIR.SINE	0.00406654	0.823456	0.096	0.044	1	AEC	chr2:85001534-85001626:MIRb.MIR.SINE
chr3:153913147-153913347:ID-B1.B4.SINE	0.00407617	1.00171	0.148	0.087	1	AEC	chr3:153913147-153913347:ID-B1.B4.SINE
chr2:132340089-132340318:ORR1D1.ERVL-MaLR.LTR	0.00410126	0.43439	0.052	0.014	1	AEC	chr2:132340089-132340318:ORR1D1.ERVL-MaLR.LTR
chrX:96578046-96578161:B1F1.Alu.SINE	0.00411255	0.54863	0.052	0.014	1	AEC	chrX:96578046-96578161:B1F1.Alu.SINE
chr6:136868882-136869063:URR1B.hAT-Charlie.DNA	0.0041332	0.287452	0.052	0.01	1	AEC	chr6:136868882-136869063:URR1B.hAT-Charlie.DNA
chr7:101052150-101052209:L2c.L2.LINE	0.00416555	0.716485	0.139	0.068	1	AEC	chr7:101052150-101052209:L2c.L2.LINE
chr6:120823058-120823200:B1-Mur4.Alu.SINE	0.00416992	0.70857	0.061	0.019	1	AEC	chr6:120823058-120823200:B1-Mur4.Alu.SINE
chr15:54310864-54311548:RLTR17.ERVK.LTR	0.00418038	0.806649	0.104	0.042	1	AEC	chr15:54310864-54311548:RLTR17.ERVK.LTR
chr5:104171752-104172088:Lx8b.L1.LINE	0.00418777	0.658111	0.061	0.015	1	AEC	chr5:104171752-104172088:Lx8b.L1.LINE
chr5:43865640-43865766:ORR1E.ERVL-MaLR.LTR	0.00419026	0.403028	0.061	0.016	1	AEC	chr5:43865640-43865766:ORR1E.ERVL-MaLR.LTR
chr7:18924904-18925047:MIR.MIR.SINE	0.00419679	0.699683	0.052	0.01	1	AEC	chr7:18924904-18925047:MIR.MIR.SINE
chr1:120050994-120051306:HAL1.L1.LINE	0.00421492	0.556649	0.13	0.065	1	AEC	chr1:120050994-120051306:HAL1.L1.LINE
chr4:8842764-8843203:L1MA5A.L1.LINE	0.00422097	0.6575	0.113	0.061	1	AEC	chr4:8842764-8843203:L1MA5A.L1.LINE
chr7:81275959-81276496:L1M3.L1.LINE	0.00423714	0.417704	0.096	0.037	1	AEC	chr7:81275959-81276496:L1M3.L1.LINE
chr3:147103549-147103809:Eulor6D.DNA.DNA	0.00425752	0.494512	0.07	0.016	1	AEC	chr3:147103549-147103809:Eulor6D.DNA.DNA
chr18:3004189-3004297:B1-Mus1.Alu.SINE	0.00433214	0.509494	0.061	0.015	1	AEC	chr18:3004189-3004297:B1-Mus1.Alu.SINE
chr6:22231089-22231448:MLT1B.ERVL-MaLR.LTR	0.00433584	0.486158	0.061	0.016	1	AEC	chr6:22231089-22231448:MLT1B.ERVL-MaLR.LTR
chr18:65520042-65520203:B1-Mur1.Alu.SINE	0.00436868	1.00179	0.096	0.05	1	AEC	chr18:65520042-65520203:B1-Mur1.Alu.SINE
chr17:35994355-35994457:ORR1E.ERVL-MaLR.LTR	0.00439042	0.872557	0.078	0.035	1	AEC	chr17:35994355-35994457:ORR1E.ERVL-MaLR.LTR
chr4:129556795-129556923:B1-Mus2.Alu.SINE	0.0043961	0.627068	0.148	0.087	1	AEC	chr4:129556795-129556923:B1-Mus2.Alu.SINE
chr3:54807939-54808074:B1-Mus2.Alu.SINE	0.00440237	1.13457	0.122	0.076	1	AEC	chr3:54807939-54808074:B1-Mus2.Alu.SINE
chr11:29310664-29311003:ORR1D2.ERVL-MaLR.LTR	0.00441289	0.369415	0.078	0.026	1	AEC	chr11:29310664-29311003:ORR1D2.ERVL-MaLR.LTR
chr8:70865330-70865438:PB1D10.Alu.SINE	0.00443374	0.77086	0.104	0.049	1	AEC	chr8:70865330-70865438:PB1D10.Alu.SINE
chr10:95661779-95661918:B1-Mur2.Alu.SINE	0.00451209	0.658209	0.078	0.031	1	AEC	chr10:95661779-95661918:B1-Mur2.Alu.SINE
chr2:181916992-181917073:B2-Mm2.B2.SINE	0.00456071	0.398005	0.07	0.027	1	AEC	chr2:181916992-181917073:B2-Mm2.B2.SINE
chr2:29826921-29827067:B1-Mur2.Alu.SINE	0.00456902	1.21405	0.157	0.099	1	AEC	chr2:29826921-29827067:B1-Mur2.Alu.SINE
chr8:71676805-71676907:B1F1.Alu.SINE	0.0045783	0.287522	0.061	0.02	1	AEC	chr8:71676805-71676907:B1F1.Alu.SINE
chr9:103230994-103231462:Lx2.L1.LINE	0.00458132	0.566454	0.061	0.019	1	AEC	chr9:103230994-103231462:Lx2.L1.LINE
chr18:85697798-85697927:B1-Mus1.Alu.SINE	0.00460282	0.881489	0.07	0.024	1	AEC	chr18:85697798-85697927:B1-Mus1.Alu.SINE
chr3:103170376-103171193:Lx5b.L1.LINE	0.00461474	0.636378	0.07	0.022	1	AEC	chr3:103170376-103171193:Lx5b.L1.LINE
chr18:62026382-62026487:MER63C.hAT-Blackjack.DNA	0.00471733	0.305014	0.052	0.012	1	AEC	chr18:62026382-62026487:MER63C.hAT-Blackjack.DNA
chr8:18708931-18709182:Charlie9.hAT-Charlie.DNA	0.00472788	0.768445	0.061	0.012	1	AEC	chr8:18708931-18709182:Charlie9.hAT-Charlie.DNA
chr2:20650220-20650337:PB1D9.Alu.SINE	0.00473399	0.584132	0.07	0.029	1	AEC	chr2:20650220-20650337:PB1D9.Alu.SINE
chr7:30394457-30394587:LTR33A.ERVL.LTR	0.00474761	0.688736	0.148	0.073	1	AEC	chr7:30394457-30394587:LTR33A.ERVL.LTR
chr10:42888289-42888334:PB1D11.Alu.SINE	0.00475336	0.367142	0.052	0.011	1	AEC	chr10:42888289-42888334:PB1D11.Alu.SINE
chr16:96304540-96304754:L1ME3.L1.LINE	0.00481918	0.32038	0.07	0.022	1	AEC	chr16:96304540-96304754:L1ME3.L1.LINE
chr4:127243319-127243471:MIRb.MIR.SINE	0.00482039	0.798057	0.052	0.014	1	AEC	chr4:127243319-127243471:MIRb.MIR.SINE
chr7:92884288-92884397:B1F2.Alu.SINE	0.00486877	0.920487	0.087	0.037	1	AEC	chr7:92884288-92884397:B1F2.Alu.SINE
chr7:19131068-19131180:B1F.Alu.SINE	0.00490311	0.786791	0.104	0.041	1	AEC	chr7:19131068-19131180:B1F.Alu.SINE
chr6:73746163-73746339:L1MDa.L1.LINE	0.00494817	0.292722	0.052	0.012	1	AEC	chr6:73746163-73746339:L1MDa.L1.LINE
chr4:86713883-86714027:B1F2.Alu.SINE	0.00495915	0.524846	0.052	0.015	1	AEC	chr4:86713883-86714027:B1F2.Alu.SINE
chr16:55627717-55627941:RMER12.ERVK.LTR	0.00496379	0.428038	0.052	0.018	1	AEC	chr16:55627717-55627941:RMER12.ERVK.LTR
chrX:112879048-112879527:RLTR24.ERV1.LTR	0.0049698	0.505191	0.13	0.068	1	AEC	chrX:112879048-112879527:RLTR24.ERV1.LTR
chr13:5188106-5188497:MTA-Mm.ERVL-MaLR.LTR	0.00503314	0.50226	0.078	0.019	1	AEC	chr13:5188106-5188497:MTA-Mm.ERVL-MaLR.LTR
chr9:122221738-122222245:Lx10.L1.LINE	0.00506827	0.602375	0.061	0.019	1	AEC	chr9:122221738-122222245:Lx10.L1.LINE
chrX:76585906-76587592:L1-Mus3.L1.LINE	0.00507665	0.535216	0.052	0.011	1	AEC	chrX:76585906-76587592:L1-Mus3.L1.LINE
chr10:81571428-81571528:PB1D7.Alu.SINE	0.00513641	0.750674	0.13	0.069	1	AEC	chr10:81571428-81571528:PB1D7.Alu.SINE
chr1:128457723-128457938:ID-B1.B4.SINE	0.00514968	0.591008	0.052	0.011	1	AEC	chr1:128457723-128457938:ID-B1.B4.SINE
chr1:153086749-153086806:MIRb.MIR.SINE	0.00519799	0.333473	0.052	0.015	1	AEC	chr1:153086749-153086806:MIRb.MIR.SINE
chr3:96171936-96172068:B1-Mur3.Alu.SINE	0.00523659	0.636332	0.104	0.052	1	AEC	chr3:96171936-96172068:B1-Mur3.Alu.SINE
chr1:151104827-151105105:L1-Mus4.L1.LINE	0.00528771	0.398408	0.052	0.014	1	AEC	chr1:151104827-151105105:L1-Mus4.L1.LINE
chr16:94369805-94369881:L2c.L2.LINE	0.00528891	0.28949	0.052	0.016	1	AEC	chr16:94369805-94369881:L2c.L2.LINE
chr3:64083947-64085350:L1VL2.L1.LINE	0.00530155	0.277087	0.052	0.014	1	AEC	chr3:64083947-64085350:L1VL2.L1.LINE
chr11:39661765-39662171:Lx10.L1.LINE	0.00535674	0.420368	0.061	0.015	1	AEC	chr11:39661765-39662171:Lx10.L1.LINE
chr13:33124499-33126885:L1VL2.L1.LINE	0.00537266	0.525007	0.052	0.011	1	AEC	chr13:33124499-33126885:L1VL2.L1.LINE
chr4:3574373-3574507:B1-Mur3.Alu.SINE	0.00537975	0.589289	0.078	0.029	1	AEC	chr4:3574373-3574507:B1-Mur3.Alu.SINE
chr15:75055692-75055851:B2-Mm2.B2.SINE	0.00539785	0.633112	0.07	0.023	1	AEC	chr15:75055692-75055851:B2-Mm2.B2.SINE
chr6:47337159-47337324:ORR1E.ERVL-MaLR.LTR	0.00541165	0.662161	0.052	0.014	1	AEC	chr6:47337159-47337324:ORR1E.ERVL-MaLR.LTR
chr10:81384771-81384799:PB1D7.Alu.SINE	0.00542008	0.757498	0.096	0.052	1	AEC	chr10:81384771-81384799:PB1D7.Alu.SINE
chr15:98998898-98998994:MTE2a.ERVL-MaLR.LTR	0.00542204	0.298202	0.061	0.016	1	AEC	chr15:98998898-98998994:MTE2a.ERVL-MaLR.LTR
chr14:48010509-48010778:B4A.B4.SINE	0.0054734	0.634684	0.07	0.026	1	AEC	chr14:48010509-48010778:B4A.B4.SINE
chr6:47337364-47337753:MER63C.hAT-Blackjack.DNA	0.00550356	0.56882	0.061	0.019	1	AEC	chr6:47337364-47337753:MER63C.hAT-Blackjack.DNA
chr6:134575280-134575620:L1M4.L1.LINE	0.00550541	0.595278	0.061	0.018	1	AEC	chr6:134575280-134575620:L1M4.L1.LINE
chr16:13055601-13056394:RLTR13C2.ERVK.LTR	0.0055161	0.44802	0.052	0.014	1	AEC	chr16:13055601-13056394:RLTR13C2.ERVK.LTR
chr12:80113464-80113570:RLTR51A-Mm.ERVK.LTR	0.0055266	0.692404	0.104	0.049	1	AEC	chr12:80113464-80113570:RLTR51A-Mm.ERVK.LTR
chr3:27320665-27320852:B4A.B4.SINE	0.0055674	0.527616	0.061	0.016	1	AEC	chr3:27320665-27320852:B4A.B4.SINE
chrX:140494016-140494299:L4-A-Mam.RTE-X.LINE	0.00559113	0.647062	0.096	0.041	1	AEC	chrX:140494016-140494299:L4-A-Mam.RTE-X.LINE
chr9:40752242-40752577:L3.CR1.LINE	0.00560667	0.581535	0.052	0.014	1	AEC	chr9:40752242-40752577:L3.CR1.LINE
chr10:107924233-107924477:Lx3C.L1.LINE	0.0056765	0.324298	0.061	0.014	1	AEC	chr10:107924233-107924477:Lx3C.L1.LINE
chr9:40612331-40612563:ORR1E.ERVL-MaLR.LTR	0.00571939	0.610547	0.104	0.046	1	AEC	chr9:40612331-40612563:ORR1E.ERVL-MaLR.LTR
chr15:75401876-75402021:MERVL-int.ERVL.LTR	0.00572467	0.457563	0.052	0.016	1	AEC	chr15:75401876-75402021:MERVL-int.ERVL.LTR
chr3:29539101-29539571:RLTR30D-MM.ERV1.LTR	0.00576238	0.897059	0.313	0.235	1	AEC	chr3:29539101-29539571:RLTR30D-MM.ERV1.LTR
chr5:103909617-103909781:ID-B1.B4.SINE	0.00577182	0.55416	0.052	0.012	1	AEC	chr5:103909617-103909781:ID-B1.B4.SINE
chr3:144604066-144604472:MLT2C2.ERVL.LTR	0.00578	0.658499	0.2	0.144	1	AEC	chr3:144604066-144604472:MLT2C2.ERVL.LTR
chr15:95380521-95380907:MTD.ERVL-MaLR.LTR	0.00581062	0.703921	0.13	0.079	1	AEC	chr15:95380521-95380907:MTD.ERVL-MaLR.LTR
chr8:74804919-74805498:MLTR18A-MM.ERVK.LTR	0.00586692	0.439835	0.052	0.01	1	AEC	chr8:74804919-74805498:MLTR18A-MM.ERVK.LTR
chr3:28685543-28685802:MLTR11B.ERVK.LTR	0.00590389	0.420133	0.052	0.014	1	AEC	chr3:28685543-28685802:MLTR11B.ERVK.LTR
chr16:28941302-28941527:RMER15.ERVL.LTR	0.00590858	0.355011	0.052	0.015	1	AEC	chr16:28941302-28941527:RMER15.ERVL.LTR
chr19:14351329-14351605:ORR1F.ERVL-MaLR.LTR	0.00593474	0.326648	0.07	0.016	1	AEC	chr19:14351329-14351605:ORR1F.ERVL-MaLR.LTR
chr8:26849805-26849937:MIRc.MIR.SINE	0.00595947	0.560664	0.078	0.037	1	AEC	chr8:26849805-26849937:MIRc.MIR.SINE
chr4:135875987-135876095:PB1D9.Alu.SINE	0.00598027	0.945739	0.096	0.052	1	AEC	chr4:135875987-135876095:PB1D9.Alu.SINE
chr2:4410302-4410367:L2.L2.LINE	0.00599108	0.451213	0.061	0.015	1	AEC	chr2:4410302-4410367:L2.L2.LINE
chr12:12778471-12778547:L2.L2.LINE	0.00599203	0.604931	0.052	0.014	1	AEC	chr12:12778471-12778547:L2.L2.LINE
chr11:115475309-115475394:B1-Mur1.Alu.SINE	0.00602938	1.19865	0.078	0.037	1	AEC	chr11:115475309-115475394:B1-Mur1.Alu.SINE
chr1:177796589-177796814:L1M4b.L1.LINE	0.00604914	0.966491	0.4	0.378	1	AEC	chr1:177796589-177796814:L1M4b.L1.LINE
chr5:93266632-93266729:L1MC5a.L1.LINE	0.00608313	0.571441	0.078	0.029	1	AEC	chr5:93266632-93266729:L1MC5a.L1.LINE
chr10:27666598-27666738:ORR1E.ERVL-MaLR.LTR	0.00609145	0.42399	0.061	0.011	1	AEC	chr10:27666598-27666738:ORR1E.ERVL-MaLR.LTR
chr13:107568983-107569095:LTR33A.ERVL.LTR	0.00609455	0.703008	0.2	0.127	1	AEC	chr13:107568983-107569095:LTR33A.ERVL.LTR
chr2:65347614-65347692:L2c.L2.LINE	0.00632091	0.263374	0.061	0.019	1	AEC	chr2:65347614-65347692:L2c.L2.LINE
chr4:137457116-137457361:MTE2a.ERVL-MaLR.LTR	0.00635214	0.390225	0.061	0.023	1	AEC	chr4:137457116-137457361:MTE2a.ERVL-MaLR.LTR
chr18:56113657-56114354:ORR1D-int.ERVL-MaLR.LTR	0.00639117	0.336984	0.061	0.014	1	AEC	chr18:56113657-56114354:ORR1D-int.ERVL-MaLR.LTR
chr5:13987210-13987373:MER54A.ERVL.LTR	0.00640636	0.490556	0.087	0.037	1	AEC	chr5:13987210-13987373:MER54A.ERVL.LTR
chr11:80524968-80525163:L1M5.L1.LINE	0.00644701	0.388565	0.052	0.016	1	AEC	chr11:80524968-80525163:L1M5.L1.LINE
chr8:123983424-123983552:B1-Mus1.Alu.SINE	0.00644795	0.39844	0.07	0.022	1	AEC	chr8:123983424-123983552:B1-Mus1.Alu.SINE
chr14:21987494-21987586:MuRRS-int.ERV1.LTR	0.00649039	0.528813	0.113	0.054	1	AEC	chr14:21987494-21987586:MuRRS-int.ERV1.LTR
chr16:93711308-93711406:L1Md-F2.L1.LINE	0.00659102	1.01088	0.113	0.068	1	AEC	chr16:93711308-93711406:L1Md-F2.L1.LINE
chr11:46707457-46708149:RLTR14-int.ERV1.LTR	0.00662053	0.664546	0.052	0.012	1	AEC	chr11:46707457-46708149:RLTR14-int.ERV1.LTR
chr18:38127086-38127205:PB1D10.Alu.SINE	0.00665848	0.643395	0.096	0.049	1	AEC	chr18:38127086-38127205:PB1D10.Alu.SINE
chr1:48534029-48534407:MTD.ERVL-MaLR.LTR	0.00674514	0.76919	0.07	0.027	1	AEC	chr1:48534029-48534407:MTD.ERVL-MaLR.LTR
chr10:59910874-59911070:B3.B2.SINE	0.00680465	0.614826	0.07	0.024	1	AEC	chr10:59910874-59911070:B3.B2.SINE
chr9:44603419-44603719:MER89.ERV1.LTR	0.00684826	0.897459	0.2	0.155	1	AEC	chr9:44603419-44603719:MER89.ERV1.LTR
chr5:124426285-124426432:B1-Mus1.Alu.SINE	0.00687748	0.904775	0.07	0.03	1	AEC	chr5:124426285-124426432:B1-Mus1.Alu.SINE
chr13:110562786-110562932:L3.CR1.LINE	0.00688405	0.650326	0.209	0.128	1	AEC	chr13:110562786-110562932:L3.CR1.LINE
chr2:181917087-181917232:B1-Mm.Alu.SINE	0.00690512	0.33466	0.07	0.027	1	AEC	chr2:181917087-181917232:B1-Mm.Alu.SINE
chr17:49751215-49751595:MTE2a.ERVL-MaLR.LTR	0.00693122	0.667472	0.07	0.018	1	AEC	chr17:49751215-49751595:MTE2a.ERVL-MaLR.LTR
chr2:48474792-48474958:LTR104-Mam.Gypsy.LTR	0.00694316	0.345503	0.07	0.029	1	AEC	chr2:48474792-48474958:LTR104-Mam.Gypsy.LTR
chr11:69451960-69452307:L1MB2.L1.LINE	0.00694915	0.881661	0.174	0.121	1	AEC	chr11:69451960-69452307:L1MB2.L1.LINE
chr18:65520203-65520249:MT2B.ERVL.LTR	0.00695708	0.646845	0.078	0.031	1	AEC	chr18:65520203-65520249:MT2B.ERVL.LTR
chr13:94908003-94908288:RLTR27.ERVK.LTR	0.00697143	0.341137	0.07	0.024	1	AEC	chr13:94908003-94908288:RLTR27.ERVK.LTR
chr7:89116370-89116494:MIRc.MIR.SINE	0.0069898	0.829586	0.113	0.059	1	AEC	chr7:89116370-89116494:MIRc.MIR.SINE
chr4:140701703-140701812:LTR78.ERV1.LTR	0.00699691	0.734957	0.104	0.05	1	AEC	chr4:140701703-140701812:LTR78.ERV1.LTR
chr19:5846949-5847065:PB1D7.Alu.SINE	0.0069977	0.746921	0.104	0.056	1	AEC	chr19:5846949-5847065:PB1D7.Alu.SINE
chr16:44644981-44647733:L1VL2.L1.LINE	0.00708456	0.396349	0.061	0.018	1	AEC	chr16:44644981-44647733:L1VL2.L1.LINE
chr6:55029320-55029670:RMER16A2.ERVK.LTR	0.00709655	0.400393	0.07	0.02	1	AEC	chr6:55029320-55029670:RMER16A2.ERVK.LTR
chr12:54397981-54398114:ORR1F.ERVL-MaLR.LTR	0.00712607	0.413616	0.061	0.016	1	AEC	chr12:54397981-54398114:ORR1F.ERVL-MaLR.LTR
chr13:18063174-18063982:RLTR40.ERVK.LTR	0.00713593	0.850407	0.061	0.026	1	AEC	chr13:18063174-18063982:RLTR40.ERVK.LTR
chr5:76014608-76014683:ID4.ID.SINE	0.0071588	0.924164	0.07	0.024	1	AEC	chr5:76014608-76014683:ID4.ID.SINE
chr13:40978551-40978668:PB1.Alu.SINE	0.00715959	0.874781	0.087	0.039	1	AEC	chr13:40978551-40978668:PB1.Alu.SINE
chr11:116581759-116581775:MT2B.ERVL.LTR	0.0071651	0.498687	0.061	0.018	1	AEC	chr11:116581759-116581775:MT2B.ERVL.LTR
chr15:35078394-35078790:MLTR14.ERV1.LTR	0.00717776	0.542499	0.174	0.121	1	AEC	chr15:35078394-35078790:MLTR14.ERV1.LTR
chr15:89356239-89356315:ID4-.ID.SINE	0.0073394	0.53597	0.104	0.046	1	AEC	chr15:89356239-89356315:ID4-.ID.SINE
chr15:75401448-75401876:ERVB5-1-LTR-MM.ERVK.LTR	0.00737105	0.562557	0.07	0.024	1	AEC	chr15:75401448-75401876:ERVB5-1-LTR-MM.ERVK.LTR
chr9:120776038-120776204:B4A.B4.SINE	0.00740358	0.586286	0.07	0.033	1	AEC	chr9:120776038-120776204:B4A.B4.SINE
chr4:52660926-52661114:L2a.L2.LINE	0.00742596	0.734252	0.07	0.029	1	AEC	chr4:52660926-52661114:L2a.L2.LINE
chr11:29335418-29335777:RLTR9A3.ERVK.LTR	0.00749281	0.734248	0.13	0.076	1	AEC	chr11:29335418-29335777:RLTR9A3.ERVK.LTR
chr9:116328864-116329059:B3A.B2.SINE	0.00752063	0.574541	0.061	0.019	1	AEC	chr9:116328864-116329059:B3A.B2.SINE
chr2:39326530-39327424:SRV-MM-int.ERVK.LTR	0.00755432	0.261081	0.052	0.012	1	AEC	chr2:39326530-39327424:SRV-MM-int.ERVK.LTR
chr8:31150485-31150617:B1-Mus1.Alu.SINE	0.00757021	1.01121	0.087	0.045	1	AEC	chr8:31150485-31150617:B1-Mus1.Alu.SINE
chr19:17904087-17904269:MLTR11B.ERVK.LTR	0.00758443	0.874876	0.078	0.037	1	AEC	chr19:17904087-17904269:MLTR11B.ERVK.LTR
chr14:20389128-20389278:RSINE1.B4.SINE	0.00760449	0.766005	0.104	0.057	1	AEC	chr14:20389128-20389278:RSINE1.B4.SINE
chr6:30693272-30693406:L2c.L2.LINE	0.00765394	0.303232	0.052	0.019	1	AEC	chr6:30693272-30693406:L2c.L2.LINE
chr10:93688673-93688786:PB1D10.Alu.SINE	0.00770196	0.521713	0.052	0.016	1	AEC	chr10:93688673-93688786:PB1D10.Alu.SINE
chr4:39739878-39740377:RMER5.ERV1.LTR	0.00780181	0.572449	0.061	0.024	1	AEC	chr4:39739878-39740377:RMER5.ERV1.LTR
chr6:26390012-26390802:L1-Mus3.L1.LINE	0.00780918	0.414332	0.052	0.019	1	AEC	chr6:26390012-26390802:L1-Mus3.L1.LINE
chr11:4985145-4985291:B1-Mur2.Alu.SINE	0.00781959	0.651922	0.061	0.018	1	AEC	chr11:4985145-4985291:B1-Mur2.Alu.SINE
chr1:179667610-179667667:RSINE1.B4.SINE	0.00784256	0.472142	0.052	0.016	1	AEC	chr1:179667610-179667667:RSINE1.B4.SINE
chr16:96376472-96376932:Charlie1.hAT-Charlie.DNA	0.00786303	0.813432	0.07	0.033	1	AEC	chr16:96376472-96376932:Charlie1.hAT-Charlie.DNA
chr10:13675013-13675112:PB1D7.Alu.SINE	0.00786646	0.446203	0.052	0.014	1	AEC	chr10:13675013-13675112:PB1D7.Alu.SINE
chr1:172508399-172508573:Chap1-Mam.hAT-Charlie.DNA	0.00788264	0.603782	0.061	0.019	1	AEC	chr1:172508399-172508573:Chap1-Mam.hAT-Charlie.DNA
chr2:90395211-90395647:RLTR10.ERVK.LTR	0.00790417	0.515064	0.052	0.016	1	AEC	chr2:90395211-90395647:RLTR10.ERVK.LTR
chr17:80798824-80799044:MTC.ERVL-MaLR.LTR	0.0079526	0.522531	0.07	0.022	1	AEC	chr17:80798824-80799044:MTC.ERVL-MaLR.LTR
chr8:70866008-70866126:B1F.Alu.SINE	0.00803787	0.831724	0.113	0.068	1	AEC	chr8:70866008-70866126:B1F.Alu.SINE
chr12:86825857-86826073:ID-B1.B4.SINE	0.00803923	0.436464	0.07	0.024	1	AEC	chr12:86825857-86826073:ID-B1.B4.SINE
chr2:155369682-155369798:L2c.L2.LINE	0.00816306	0.725832	0.13	0.063	1	AEC	chr2:155369682-155369798:L2c.L2.LINE
chr7:45680253-45680383:Tigger7.TcMar-Tigger.DNA	0.00817399	0.648927	0.113	0.06	1	AEC	chr7:45680253-45680383:Tigger7.TcMar-Tigger.DNA
chr4:52070277-52070852:Lx2.L1.LINE	0.00825261	0.881594	0.096	0.039	1	AEC	chr4:52070277-52070852:Lx2.L1.LINE
chr14:104499463-104499746:ORR1E.ERVL-MaLR.LTR	0.00826137	0.407187	0.061	0.018	1	AEC	chr14:104499463-104499746:ORR1E.ERVL-MaLR.LTR
chr10:60350532-60350909:MER113.hAT-Charlie.DNA	0.00832653	0.540816	0.052	0.012	1	AEC	chr10:60350532-60350909:MER113.hAT-Charlie.DNA
chr3:88613007-88613251:L1M2.L1.LINE	0.00833825	0.339455	0.061	0.015	1	AEC	chr3:88613007-88613251:L1M2.L1.LINE
chr8:88428833-88429019:MLT1G.ERVL-MaLR.LTR	0.00844066	0.755282	0.07	0.029	1	AEC	chr8:88428833-88429019:MLT1G.ERVL-MaLR.LTR
chr11:116581775-116581907:B1-Mur3.Alu.SINE	0.00850891	0.490519	0.061	0.019	1	AEC	chr11:116581775-116581907:B1-Mur3.Alu.SINE
chr11:73318209-73319190:RLTR13C1.ERVK.LTR	0.00853237	0.418325	0.07	0.029	1	AEC	chr11:73318209-73319190:RLTR13C1.ERVK.LTR
chr6:101254801-101255072:L1MC5.L1.LINE	0.00859587	0.307226	0.087	0.044	1	AEC	chr6:101254801-101255072:L1MC5.L1.LINE
chr13:20801281-20802035:L1M4a1.L1.LINE	0.00860427	0.313659	0.052	0.014	1	AEC	chr13:20801281-20802035:L1M4a1.L1.LINE
chr9:34992076-34992274:MLT1A0.ERVL-MaLR.LTR	0.00860905	0.568358	0.07	0.027	1	AEC	chr9:34992076-34992274:MLT1A0.ERVL-MaLR.LTR
chr11:70451294-70451698:MLTR14.ERV1.LTR	0.00862077	0.720596	0.052	0.019	1	AEC	chr11:70451294-70451698:MLTR14.ERV1.LTR
chr7:89808618-89809190:RMER16.ERVK.LTR	0.00866293	0.432834	0.078	0.027	1	AEC	chr7:89808618-89809190:RMER16.ERVK.LTR
chr14:11702686-11702940:L1MD.L1.LINE	0.0086655	0.759622	0.139	0.095	1	AEC	chr14:11702686-11702940:L1MD.L1.LINE
chr2:154435900-154436056:RSINE1.B4.SINE	0.0086759	0.930658	0.096	0.049	1	AEC	chr2:154435900-154436056:RSINE1.B4.SINE
chr6:16514323-16514536:Lx9.L1.LINE	0.00872132	0.497909	0.052	0.008	1	AEC	chr6:16514323-16514536:Lx9.L1.LINE
chr19:6241104-6241249:B1-Mur3.Alu.SINE	0.00881403	0.493277	0.087	0.046	1	AEC	chr19:6241104-6241249:B1-Mur3.Alu.SINE
chr10:37221589-37221690:PB1D7.Alu.SINE	0.00882229	0.302136	0.078	0.031	1	AEC	chr10:37221589-37221690:PB1D7.Alu.SINE
chr11:113807641-113807788:B1-Mus2.Alu.SINE	0.00886098	0.537898	0.052	0.018	1	AEC	chr11:113807641-113807788:B1-Mus2.Alu.SINE
chr8:127839805-127840240:MLTR14.ERV1.LTR	0.0088662	0.279328	0.052	0.014	1	AEC	chr8:127839805-127840240:MLTR14.ERV1.LTR
chr14:87047480-87047822:ORR1G.ERVL-MaLR.LTR	0.00893554	0.690858	0.052	0.016	1	AEC	chr14:87047480-87047822:ORR1G.ERVL-MaLR.LTR
chr7:121697969-121698176:URR1B.hAT-Charlie.DNA	0.00895136	0.597668	0.13	0.063	1	AEC	chr7:121697969-121698176:URR1B.hAT-Charlie.DNA
chr13:59425981-59426528:L1M4c.L1.LINE	0.00899283	0.577048	0.122	0.078	1	AEC	chr13:59425981-59426528:L1M4c.L1.LINE
chr17:29093195-29093425:ID-B1.B4.SINE	0.00900416	0.553689	0.061	0.016	1	AEC	chr17:29093195-29093425:ID-B1.B4.SINE
chr2:32495765-32495879:PB1D9.Alu.SINE	0.00909832	0.512237	0.061	0.023	1	AEC	chr2:32495765-32495879:PB1D9.Alu.SINE
chr13:99539483-99539659:ORR1E.ERVL-MaLR.LTR	0.00913179	0.371006	0.07	0.024	1	AEC	chr13:99539483-99539659:ORR1E.ERVL-MaLR.LTR
chr11:78087978-78088081:B1F.Alu.SINE	0.009132	0.448196	0.061	0.022	1	AEC	chr11:78087978-78088081:B1F.Alu.SINE
chr10:83872310-83872464:MIR.MIR.SINE	0.00919557	0.589962	0.078	0.033	1	AEC	chr10:83872310-83872464:MIR.MIR.SINE
chr17:76730962-76732669:L1VL2.L1.LINE	0.00920543	0.369001	0.061	0.014	1	AEC	chr17:76730962-76732669:L1VL2.L1.LINE
chr12:40525833-40526694:Lx5.L1.LINE	0.00921234	0.268497	0.061	0.02	1	AEC	chr12:40525833-40526694:Lx5.L1.LINE
chr14:120758595-120758972:Charlie29a.hAT-Charlie.DNA	0.00924365	0.95885	0.061	0.016	1	AEC	chr14:120758595-120758972:Charlie29a.hAT-Charlie.DNA
chr4:145207908-145208045:L1MB3.L1.LINE	0.00930306	0.688438	0.061	0.022	1	AEC	chr4:145207908-145208045:L1MB3.L1.LINE
chr7:28375995-28376063:B1F.Alu.SINE	0.00937447	0.56976	0.104	0.059	1	AEC	chr7:28375995-28376063:B1F.Alu.SINE
chr8:87951649-87951842:B2-Mm2.B2.SINE	0.00942376	0.342942	0.061	0.02	1	AEC	chr8:87951649-87951842:B2-Mm2.B2.SINE
chr9:19622012-19622152:LTR33C.ERVL.LTR	0.00944756	1.01875	0.278	0.222	1	AEC	chr9:19622012-19622152:LTR33C.ERVL.LTR
chr7:118532821-118532904:MER5A.hAT-Charlie.DNA	0.0094499	1.10741	0.078	0.034	1	AEC	chr7:118532821-118532904:MER5A.hAT-Charlie.DNA
chr16:19839706-19841083:Lx2.L1.LINE	0.00952638	0.318851	0.061	0.016	1	AEC	chr16:19839706-19841083:Lx2.L1.LINE
chr11:104580036-104580208:B3.B2.SINE	0.00961866	0.508682	0.052	0.018	1	AEC	chr11:104580036-104580208:B3.B2.SINE
chr6:89643085-89643463:MTD.ERVL-MaLR.LTR	0.00962048	0.638649	0.078	0.031	1	AEC	chr6:89643085-89643463:MTD.ERVL-MaLR.LTR
chr4:49631437-49631582:B1-Mur4.Alu.SINE	0.00963306	0.421793	0.087	0.044	1	AEC	chr4:49631437-49631582:B1-Mur4.Alu.SINE
chr6:43673812-43674435:RLTR18.ERVK.LTR	0.00965688	0.324169	0.052	0.015	1	AEC	chr6:43673812-43674435:RLTR18.ERVK.LTR
chr16:30869643-30869709:MIRc.MIR.SINE	0.00978436	0.383354	0.061	0.018	1	AEC	chr16:30869643-30869709:MIRc.MIR.SINE
chr7:135384305-135385235:L1VL2.L1.LINE	0.00980301	0.411046	0.07	0.022	1	AEC	chr7:135384305-135385235:L1VL2.L1.LINE
chr5:72828460-72828866:HAL1.L1.LINE	0.00982406	0.767575	0.061	0.014	1	AEC	chr5:72828460-72828866:HAL1.L1.LINE
chr3:137395504-137395816:L1MEi.L1.LINE	0.00993157	0.649847	0.07	0.033	1	AEC	chr3:137395504-137395816:L1MEi.L1.LINE
chr17:39842997-39843163:FordPrefect.hAT-Tip100.DNA1	5.92124e-18	1.11002	0.971	0.79	3.9966e-13	pre-HEC	chr17:39842997-39843163:FordPrefect.hAT-Tip100.DNA
chr6:115860097-115860312:MIR.MIR.SINE	2.88669e-17	1.85558	0.275	0.01	1.9484e-12	pre-HEC	chr6:115860097-115860312:MIR.MIR.SINE
chr2:50132444-50135908:Lx5c.L1.LINE	1.33775e-16	1.69951	0.246	0.006	9.0293e-12	pre-HEC	chr2:50132444-50135908:Lx5c.L1.LINE
chr19:32409664-32410784:RMER12B.ERVK.LTR	6.928e-16	1.96498	0.304	0.017	4.67612e-11	pre-HEC	chr19:32409664-32410784:RMER12B.ERVK.LTR
chr15:79879290-79879880:Charlie25.hAT-Charlie.DNA	2.0921e-14	1.97529	0.319	0.033	1.41209e-09	pre-HEC	chr15:79879290-79879880:Charlie25.hAT-Charlie.DNA
chr8:103165543-103166044:L2b.L2.LINE	4.58927e-14	1.6463	0.203	0.005	3.09757e-09	pre-HEC	chr8:103165543-103166044:L2b.L2.LINE
chr2:90394490-90395211:L1Md-F3.L1.LINE1	5.20008e-14	1.30679	0.652	0.196	3.50985e-09	pre-HEC	chr2:90394490-90395211:L1Md-F3.L1.LINE
chr19:17904087-17904269:MLTR11B.ERVK.LTR1	8.99666e-14	1.63393	0.304	0.019	6.07239e-09	pre-HEC	chr19:17904087-17904269:MLTR11B.ERVK.LTR
chr4:129151406-129151824:ERVB5-1-LTR-MM.ERVK.LTR	1.22119e-13	1.82231	0.217	0.006	8.24251e-09	pre-HEC	chr4:129151406-129151824:ERVB5-1-LTR-MM.ERVK.LTR
chr5:151726645-151727170:RLTR1B.ERV1.LTR	2.14135e-13	1.66271	0.261	0.015	1.44532e-08	pre-HEC	chr5:151726645-151727170:RLTR1B.ERV1.LTR
chr17:39842888-39842997:MTC-int.ERVL-MaLR.LTR1	2.5206e-13	0.952276	0.826	0.446	1.70131e-08	pre-HEC	chr17:39842888-39842997:MTC-int.ERVL-MaLR.LTR
chr7:142529293-142529703:MER65D.ERV1.LTR	3.6924e-13	1.59628	0.203	0.006	2.49222e-08	pre-HEC	chr7:142529293-142529703:MER65D.ERV1.LTR
chr10:13076777-13077368:L1MC3.L1.LINE	1.42995e-12	1.64516	0.319	0.038	9.65161e-08	pre-HEC	chr10:13076777-13077368:L1MC3.L1.LINE
chr6:112327950-112328464:Charlie1.hAT-Charlie.DNA	3.58812e-12	1.30606	0.188	0.008	2.42184e-07	pre-HEC	chr6:112327950-112328464:Charlie1.hAT-Charlie.DNA
chr6:88924983-88925260:L1ME3G.L1.LINE	3.69041e-12	1.47458	0.304	0.036	2.49088e-07	pre-HEC	chr6:88924983-88925260:L1ME3G.L1.LINE
chrX:87238420-87238538:L1Md-F2.L1.LINE1	4.90786e-12	1.51289	0.406	0.07	3.31261e-07	pre-HEC	chrX:87238420-87238538:L1Md-F2.L1.LINE
chr5:110704097-110704483:L1MB7.L1.LINE1	5.96926e-12	1.62913	0.348	0.054	4.02901e-07	pre-HEC	chr5:110704097-110704483:L1MB7.L1.LINE
chr12:27773790-27774183:MTB.ERVL-MaLR.LTR	8.03129e-12	1.53919	0.246	0.02	5.4208e-07	pre-HEC	chr12:27773790-27774183:MTB.ERVL-MaLR.LTR
chr11:65140309-65141462:L1M5.L1.LINE	8.10766e-12	1.58904	0.275	0.028	5.47235e-07	pre-HEC	chr11:65140309-65141462:L1M5.L1.LINE
chr17:54942950-54943700:RMER17A.ERVK.LTR	1.89576e-11	1.51165	0.203	0.012	1.27956e-06	pre-HEC	chr17:54942950-54943700:RMER17A.ERVK.LTR
chr18:6723082-6725670:L1-Mur1.L1.LINE	2.62439e-11	1.56688	0.188	0.012	1.77136e-06	pre-HEC	chr18:6723082-6725670:L1-Mur1.L1.LINE
chr7:141026808-141027001:RLTR19.ERVK.LTR	3.23949e-11	1.42995	0.217	0.014	2.18653e-06	pre-HEC	chr7:141026808-141027001:RLTR19.ERVK.LTR
chr16:57391673-57391797:RSINE1.B4.SINE1	4.17392e-11	0.926854	0.696	0.309	2.81723e-06	pre-HEC	chr16:57391673-57391797:RSINE1.B4.SINE
chr9:90048673-90049007:RLTR14.ERV1.LTR	4.40775e-11	1.27771	0.275	0.027	2.97505e-06	pre-HEC	chr9:90048673-90049007:RLTR14.ERV1.LTR
chr11:95835040-95835122:ID4.ID.SINE	5.71632e-11	1.37826	0.304	0.041	3.85829e-06	pre-HEC	chr11:95835040-95835122:ID4.ID.SINE
chr16:37894207-37894382:B3.B2.SINE	6.64837e-11	1.44274	0.246	0.022	4.48738e-06	pre-HEC	chr16:37894207-37894382:B3.B2.SINE
chr6:149148589-149149017:ERVB5-1-LTR-MM.ERVK.LTR	7.44666e-11	1.55452	0.29	0.041	5.0262e-06	pre-HEC	chr6:149148589-149149017:ERVB5-1-LTR-MM.ERVK.LTR
chr4:102617731-102618264:L1MEc.L1.LINE1	1.06155e-10	1.55597	0.246	0.022	7.16506e-06	pre-HEC	chr4:102617731-102618264:L1MEc.L1.LINE
chrX:70795467-70796011:L1ME2.L1.LINE	2.00421e-10	1.32531	0.174	0.009	1.35276e-05	pre-HEC	chrX:70795467-70796011:L1ME2.L1.LINE
chrX:166755460-166756146:L1M5.L1.LINE	2.00524e-10	1.15842	0.145	0.003	1.35346e-05	pre-HEC	chrX:166755460-166756146:L1M5.L1.LINE
chr2:16598023-16598402:RLTR14.ERV1.LTR	2.04471e-10	1.20915	0.13	0.001	1.3801e-05	pre-HEC	chr2:16598023-16598402:RLTR14.ERV1.LTR
chr9:6517889-6518031:L1M2.L1.LINE	2.46332e-10	1.47959	0.217	0.022	1.66264e-05	pre-HEC	chr9:6517889-6518031:L1M2.L1.LINE
chr15:70738080-70738247:URR1A.hAT-Charlie.DNA	2.57355e-10	1.21583	0.145	0.003	1.73704e-05	pre-HEC	chr15:70738080-70738247:URR1A.hAT-Charlie.DNA
chr1:163130445-163130625:L2c.L2.LINE	3.82739e-10	1.15724	0.159	0.006	2.58334e-05	pre-HEC	chr1:163130445-163130625:L2c.L2.LINE
chr17:36231123-36231260:B1-Mus2.Alu.SINE1	4.15759e-10	1.06673	0.58	0.215	2.80621e-05	pre-HEC	chr17:36231123-36231260:B1-Mus2.Alu.SINE
chr18:67998498-67999404:L1-Mur3.L1.LINE	6.18758e-10	1.39111	0.246	0.028	4.17637e-05	pre-HEC	chr18:67998498-67999404:L1-Mur3.L1.LINE
chr15:70737112-70738022:Lx8.L1.LINE	8.25861e-10	1.40827	0.145	0.003	5.57423e-05	pre-HEC	chr15:70737112-70738022:Lx8.L1.LINE
chr2:136530263-136530464:L1M5.L1.LINE	9.32148e-10	1.06519	0.145	0.004	6.29162e-05	pre-HEC	chr2:136530263-136530464:L1M5.L1.LINE
chr13:103493891-103494095:L3.CR1.LINE	9.87525e-10	1.24908	0.406	0.096	6.6654e-05	pre-HEC	chr13:103493891-103494095:L3.CR1.LINE
chr1:48109645-48110337:Lx9.L1.LINE	1.00454e-09	1.22045	0.174	0.008	6.78027e-05	pre-HEC	chr1:48109645-48110337:Lx9.L1.LINE
chr8:85379452-85379689:MIR.MIR.SINE	1.31784e-09	1.33395	0.333	0.065	8.89487e-05	pre-HEC	chr8:85379452-85379689:MIR.MIR.SINE
chr3:60821637-60821912:MTD.ERVL-MaLR.LTR	1.52472e-09	1.26172	0.261	0.032	0.000102912	pre-HEC	chr3:60821637-60821912:MTD.ERVL-MaLR.LTR
chr2:125516753-125516900:LTR16A1.ERVL.LTR	1.68962e-09	1.4155	0.217	0.02	0.000114042	pre-HEC	chr2:125516753-125516900:LTR16A1.ERVL.LTR
chr2:136682148-136682421:MLT1H.ERVL-MaLR.LTR	1.86322e-09	1.36895	0.203	0.017	0.00012576	pre-HEC	chr2:136682148-136682421:MLT1H.ERVL-MaLR.LTR
chr4:85640832-85641420:BLACKJACK.hAT-Blackjack.DNA	1.96231e-09	1.5769	0.217	0.027	0.000132448	pre-HEC	chr4:85640832-85641420:BLACKJACK.hAT-Blackjack.DNA
chr12:17569214-17569319:ERVB2-1A-I-MM-int.ERVK.LTR1	2.21492e-09	0.998566	0.493	0.151	0.000149498	pre-HEC	chr12:17569214-17569319:ERVB2-1A-I-MM-int.ERVK.LTR
chr10:129379963-129380181:RMER12C.ERVK.LTR	2.2292e-09	1.29228	0.145	0.005	0.000150462	pre-HEC	chr10:129379963-129380181:RMER12C.ERVK.LTR
chr3:5860823-5862537:L1Md-A.L1.LINE1	2.54295e-09	0.985467	0.565	0.209	0.000171639	pre-HEC	chr3:5860823-5862537:L1Md-A.L1.LINE
chr3:129835499-129835659:ERV3-16A3-I-int.ERVL.LTR	2.58247e-09	1.039	0.159	0.008	0.000174307	pre-HEC	chr3:129835499-129835659:ERV3-16A3-I-int.ERVL.LTR
chr11:34839169-34839512:RLTR8.ERVK.LTR	2.6294e-09	1.42533	0.333	0.076	0.000177474	pre-HEC	chr11:34839169-34839512:RLTR8.ERVK.LTR
chr14:72886989-72887588:L1MD3.L1.LINE	2.63111e-09	1.28489	0.449	0.145	0.000177589	pre-HEC	chr14:72886989-72887588:L1MD3.L1.LINE
chr4:37242449-37242766:ORR1B2.ERVL-MaLR.LTR	2.84256e-09	1.34224	0.246	0.033	0.000191862	pre-HEC	chr4:37242449-37242766:ORR1B2.ERVL-MaLR.LTR
chr12:52129936-52130417:Lx8.L1.LINE	3.91856e-09	1.14546	0.145	0.005	0.000264487	pre-HEC	chr12:52129936-52130417:Lx8.L1.LINE
chr15:102822107-102822420:L2b.L2.LINE	4.47121e-09	1.0632	0.13	0.004	0.000301788	pre-HEC	chr15:102822107-102822420:L2b.L2.LINE
chr12:17569319-17569456:B1-Mm.Alu.SINE1	4.7284e-09	0.978974	0.478	0.149	0.000319148	pre-HEC	chr12:17569319-17569456:B1-Mm.Alu.SINE
chr2:78103637-78103973:ORR1E.ERVL-MaLR.LTR	4.78132e-09	1.27704	0.203	0.015	0.00032272	pre-HEC	chr2:78103637-78103973:ORR1E.ERVL-MaLR.LTR
chr19:37521597-37521822:L2.L2.LINE	6.47747e-09	1.05361	0.159	0.006	0.000437204	pre-HEC	chr19:37521597-37521822:L2.L2.LINE
chr2:139771356-139773258:L1-Mur3.L1.LINE	9.25949e-09	1.17277	0.203	0.018	0.000624979	pre-HEC	chr2:139771356-139773258:L1-Mur3.L1.LINE
chr1:173981060-173981485:RLTR9B.ERVK.LTR	1.15163e-08	1.43815	0.159	0.012	0.000777304	pre-HEC	chr1:173981060-173981485:RLTR9B.ERVK.LTR
chr13:44869310-44869574:L1-Mm.L1.LINE1	1.35857e-08	0.888817	0.507	0.177	0.000916982	pre-HEC	chr13:44869310-44869574:L1-Mm.L1.LINE
chr3:48658700-48658893:MIRb.MIR.SINE	1.40131e-08	1.30078	0.13	0.004	0.00094583	pre-HEC	chr3:48658700-48658893:MIRb.MIR.SINE
chrX:139051536-139052668:MTD-int.ERVL-MaLR.LTR	1.42351e-08	1.27972	0.13	0.005	0.000960809	pre-HEC	chrX:139051536-139052668:MTD-int.ERVL-MaLR.LTR
chr4:9184326-9184421:MIRc.MIR.SINE	1.50319e-08	1.08375	0.159	0.01	0.0010146	pre-HEC	chr4:9184326-9184421:MIRc.MIR.SINE
chr2:136682620-136683167:RLTR26.ERVK.LTR	1.52212e-08	1.00572	0.13	0.005	0.00102737	pre-HEC	chr2:136682620-136683167:RLTR26.ERVK.LTR
chrX:106044098-106044439:L1ME1.L1.LINE	1.61031e-08	1.38704	0.275	0.055	0.00108689	pre-HEC	chrX:106044098-106044439:L1ME1.L1.LINE
chr13:75950177-75950702:Charlie7.hAT-Charlie.DNA	1.62771e-08	1.2959	0.159	0.013	0.00109864	pre-HEC	chr13:75950177-75950702:Charlie7.hAT-Charlie.DNA
chr9:90048499-90048568:ID4.ID.SINE	1.79935e-08	1.16775	0.275	0.042	0.00121449	pre-HEC	chr9:90048499-90048568:ID4.ID.SINE
chr18:85411391-85411798:RLTR35B-MM.ERVL.LTR1	1.95521e-08	1.35567	0.217	0.027	0.00131969	pre-HEC	chr18:85411391-85411798:RLTR35B-MM.ERVL.LTR
chr9:43858342-43858496:RMER5.ERV1.LTR	2.06276e-08	1.38021	0.261	0.049	0.00139228	pre-HEC	chr9:43858342-43858496:RMER5.ERV1.LTR
chr18:11940214-11940291:B1F2.Alu.SINE	2.3183e-08	1.23867	0.203	0.02	0.00156476	pre-HEC	chr18:11940214-11940291:B1F2.Alu.SINE
chr2:85281083-85281224:L1MC5a.L1.LINE	2.54542e-08	1.11757	0.42	0.127	0.00171805	pre-HEC	chr2:85281083-85281224:L1MC5a.L1.LINE
chrX:70795116-70795468:L1ME3B.L1.LINE	2.67101e-08	1.39061	0.159	0.015	0.00180283	pre-HEC	chrX:70795116-70795468:L1ME3B.L1.LINE
chrX:155208820-155209145:L1MC5.L1.LINE	2.68473e-08	1.16185	0.232	0.032	0.00181208	pre-HEC	chrX:155208820-155209145:L1MC5.L1.LINE
chr10:83933400-83933509:MIRb.MIR.SINE	2.84114e-08	1.02948	0.174	0.013	0.00191766	pre-HEC	chr10:83933400-83933509:MIRb.MIR.SINE
chr18:10052134-10052262:MMERGLN-int.ERV1.LTR1	2.85452e-08	1.18119	0.406	0.111	0.00192668	pre-HEC	chr18:10052134-10052262:MMERGLN-int.ERV1.LTR
chr5:113206546-113207025:RMER4B.ERVK.LTR	2.96362e-08	1.38308	0.203	0.027	0.00200032	pre-HEC	chr5:113206546-113207025:RMER4B.ERVK.LTR
chr1:43225535-43225805:L1MB3.L1.LINE	3.46367e-08	1.21556	0.188	0.019	0.00233784	pre-HEC	chr1:43225535-43225805:L1MB3.L1.LINE
chr9:90048351-90048491:B1-Mus2.Alu.SINE	4.02378e-08	1.12754	0.348	0.083	0.00271589	pre-HEC	chr9:90048351-90048491:B1-Mus2.Alu.SINE
chr10:115205058-115205930:Lx8b.L1.LINE	4.59979e-08	1.39248	0.246	0.044	0.00310467	pre-HEC	chr10:115205058-115205930:Lx8b.L1.LINE
chr4:95065199-95065655:ERVB5-2-LTR-MM.ERVK.LTR	4.64107e-08	1.05309	0.13	0.005	0.00313254	pre-HEC	chr4:95065199-95065655:ERVB5-2-LTR-MM.ERVK.LTR
chr8:116004426-116004802:RMER5.ERV1.LTR1	4.71135e-08	0.973391	0.478	0.166	0.00317997	pre-HEC	chr8:116004426-116004802:RMER5.ERV1.LTR
chr13:44377329-44377944:RMER4B.ERVK.LTR	4.75184e-08	1.09961	0.145	0.009	0.0032073	pre-HEC	chr13:44377329-44377944:RMER4B.ERVK.LTR
chr9:95164225-95165488:L1M4.L1.LINE	4.83508e-08	1.43557	0.159	0.01	0.00326349	pre-HEC	chr9:95164225-95165488:L1M4.L1.LINE
chr18:12348847-12348935:MER124.DNA.DNA	5.51731e-08	1.14093	0.188	0.022	0.00372396	pre-HEC	chr18:12348847-12348935:MER124.DNA.DNA
chr6:18271247-18271556:ORR1E.ERVL-MaLR.LTR	5.57003e-08	1.10946	0.203	0.024	0.00375955	pre-HEC	chr6:18271247-18271556:ORR1E.ERVL-MaLR.LTR
chr7:143604925-143605073:RLTR48A.ERV1.LTR	5.69315e-08	1.1682	0.13	0.006	0.00384265	pre-HEC	chr7:143604925-143605073:RLTR48A.ERV1.LTR
chr17:58658606-58662726:MMERVK9E-I-int.ERVK.LTR	5.72335e-08	1.18152	0.13	0.008	0.00386303	pre-HEC	chr17:58658606-58662726:MMERVK9E-I-int.ERVK.LTR
chr4:37261372-37261687:MurERV4-19-int.ERVK.LTR1	6.47889e-08	0.809989	0.551	0.222	0.00437299	pre-HEC	chr4:37261372-37261687:MurERV4-19-int.ERVK.LTR
chr11:46994381-46994500:Lx5c.L1.LINE1	7.12363e-08	1.11577	0.391	0.104	0.00480816	pre-HEC	chr11:46994381-46994500:Lx5c.L1.LINE
chr8:44378079-44378897:L1MA9.L1.LINE	7.32111e-08	1.26067	0.159	0.015	0.00494145	pre-HEC	chr8:44378079-44378897:L1MA9.L1.LINE
chr2:75825653-75826040:MTD.ERVL-MaLR.LTR	7.35003e-08	1.13947	0.159	0.012	0.00496098	pre-HEC	chr2:75825653-75826040:MTD.ERVL-MaLR.LTR
chr6:31024053-31024512:L1-Rod.L1.LINE	7.55152e-08	1.18335	0.174	0.02	0.00509697	pre-HEC	chr6:31024053-31024512:L1-Rod.L1.LINE
chr3:33793604-33794159:RLTR12A.ERVK.LTR	7.80001e-08	1.09749	0.145	0.009	0.00526469	pre-HEC	chr3:33793604-33794159:RLTR12A.ERVK.LTR
chr7:94275091-94275526:ERVB5-1-LTR-MM.ERVK.LTR	7.86649e-08	1.38135	0.145	0.012	0.00530957	pre-HEC	chr7:94275091-94275526:ERVB5-1-LTR-MM.ERVK.LTR
chr3:89256127-89256395:MLT2D.ERVL.LTR	8.87071e-08	1.49047	0.188	0.028	0.00598738	pre-HEC	chr3:89256127-89256395:MLT2D.ERVL.LTR
chr17:54944639-54944794:MIRb.MIR.SINE	1.00823e-07	0.949574	0.13	0.005	0.00680517	pre-HEC	chr17:54944639-54944794:MIRb.MIR.SINE
chr10:46344515-46344879:ORR1D2.ERVL-MaLR.LTR	1.01204e-07	1.40915	0.217	0.036	0.00683085	pre-HEC	chr10:46344515-46344879:ORR1D2.ERVL-MaLR.LTR
chr11:14943167-14944045:RLTR13C1.ERVK.LTR1	1.01608e-07	1.23414	0.232	0.04	0.00685811	pre-HEC	chr11:14943167-14944045:RLTR13C1.ERVK.LTR
chr12:55325820-55325938:B1-Mur1.Alu.SINE	1.02141e-07	1.19879	0.13	0.008	0.00689412	pre-HEC	chr12:55325820-55325938:B1-Mur1.Alu.SINE
chr4:40253849-40254077:L1MA4A.L1.LINE	1.10911e-07	1.10917	0.203	0.022	0.00748607	pre-HEC	chr4:40253849-40254077:L1MA4A.L1.LINE
chr17:17763052-17763578:RLTR22-Mur.ERVK.LTR	1.17223e-07	1.13606	0.174	0.015	0.00791209	pre-HEC	chr17:17763052-17763578:RLTR22-Mur.ERVK.LTR
chr15:6770692-6770828:B1F2.Alu.SINE	1.18391e-07	1.18743	0.159	0.014	0.00799091	pre-HEC	chr15:6770692-6770828:B1F2.Alu.SINE
chr6:43525075-43525269:LTR68.ERV1.LTR	1.2974e-07	1.07449	0.145	0.009	0.00875691	pre-HEC	chr6:43525075-43525269:LTR68.ERV1.LTR
chr3:151722768-151723218:ERVB5-2-LTR-MM.ERVK.LTR	1.30777e-07	1.1551	0.145	0.01	0.0088269	pre-HEC	chr3:151722768-151723218:ERVB5-2-LTR-MM.ERVK.LTR
chr11:104664424-104664646:MIR.MIR.SINE	1.42281e-07	1.08504	0.116	0.006	0.00960341	pre-HEC	chr11:104664424-104664646:MIR.MIR.SINE
chr11:116783075-116783178:B4.B4.SINE	1.4266e-07	1.39171	0.304	0.088	0.00962897	pre-HEC	chr11:116783075-116783178:B4.B4.SINE
chr9:90048188-90048337:ID-B1.B4.SINE	1.72658e-07	1.11153	0.348	0.092	0.0116537	pre-HEC	chr9:90048188-90048337:ID-B1.B4.SINE
chr11:76339795-76340053:MER2.TcMar-Tigger.DNA	1.74132e-07	1.05112	0.116	0.004	0.0117532	pre-HEC	chr11:76339795-76340053:MER2.TcMar-Tigger.DNA
chr12:54495811-54496639:L1ME1.L1.LINE	1.76479e-07	1.23154	0.13	0.009	0.0119116	pre-HEC	chr12:54495811-54496639:L1ME1.L1.LINE
chr2:174061189-174061299:L2b.L2.LINE	1.87476e-07	1.04762	0.13	0.005	0.0126539	pre-HEC	chr2:174061189-174061299:L2b.L2.LINE
chrX:4898287-4899367:L1Md-T.L1.LINE1	2.24963e-07	1.02277	0.377	0.108	0.0151841	pre-HEC	chrX:4898287-4899367:L1Md-T.L1.LINE
chrX:106768876-106769637:MLTR18D-MM.ERVK.LTR	2.39427e-07	0.903221	0.116	0.004	0.0161604	pre-HEC	chrX:106768876-106769637:MLTR18D-MM.ERVK.LTR
chr16:91969601-91969795:Eulor5A.DNA.DNA	2.41183e-07	1.21105	0.348	0.115	0.0162789	pre-HEC	chr16:91969601-91969795:Eulor5A.DNA.DNA
chr17:83074726-83075359:Charlie8.hAT-Charlie.DNA	2.69274e-07	1.3399	0.348	0.113	0.0181749	pre-HEC	chr17:83074726-83075359:Charlie8.hAT-Charlie.DNA
chr1:100207900-100208079:B4A.B4.SINE	3.08728e-07	1.21351	0.159	0.018	0.0208379	pre-HEC	chr1:100207900-100208079:B4A.B4.SINE
chr13:40978815-40978965:MER2.TcMar-Tigger.DNA	3.15198e-07	1.13368	0.362	0.11	0.0212746	pre-HEC	chr13:40978815-40978965:MER2.TcMar-Tigger.DNA
chr9:43857919-43858012:PB1D10.Alu.SINE	3.2064e-07	1.13056	0.174	0.024	0.0216419	pre-HEC	chr9:43857919-43858012:PB1D10.Alu.SINE
chrX:87237592-87238343:L1-Mus3.L1.LINE1	3.26794e-07	0.769218	0.362	0.085	0.0220573	pre-HEC	chrX:87237592-87238343:L1-Mus3.L1.LINE
chr2:84549845-84549971:L2c.L2.LINE	3.3115e-07	0.988108	0.145	0.008	0.0223513	pre-HEC	chr2:84549845-84549971:L2c.L2.LINE
chr5:140151218-140151640:MT2A.ERVL.LTR	3.329e-07	1.1717	0.188	0.028	0.0224694	pre-HEC	chr5:140151218-140151640:MT2A.ERVL.LTR
chr4:88496547-88496713:MLT1A0.ERVL-MaLR.LTR	3.43611e-07	1.04398	0.116	0.006	0.0231924	pre-HEC	chr4:88496547-88496713:MLT1A0.ERVL-MaLR.LTR
chr13:89902427-89902854:ORR1D1.ERVL-MaLR.LTR	3.57633e-07	1.02223	0.116	0.005	0.0241388	pre-HEC	chr13:89902427-89902854:ORR1D1.ERVL-MaLR.LTR
chr12:52129764-52129928:MIR.MIR.SINE	3.76735e-07	0.908137	0.101	0.003	0.0254281	pre-HEC	chr12:52129764-52129928:MIR.MIR.SINE
chr11:116093878-116094007:Arthur1B.hAT-Tip100.DNA	3.89149e-07	1.19473	0.333	0.102	0.026266	pre-HEC	chr11:116093878-116094007:Arthur1B.hAT-Tip100.DNA
chr13:42633952-42634210:ORR1D2.ERVL-MaLR.LTR	3.93317e-07	1.10912	0.174	0.023	0.0265473	pre-HEC	chr13:42633952-42634210:ORR1D2.ERVL-MaLR.LTR
chr19:32409589-32409604:RMER12B.ERVK.LTR	4.19778e-07	0.831043	0.101	0.003	0.0283334	pre-HEC	chr19:32409589-32409604:RMER12B.ERVK.LTR
chr4:147559066-147559530:Lx8.L1.LINE	4.50593e-07	1.2602	0.116	0.01	0.0304132	pre-HEC	chr4:147559066-147559530:Lx8.L1.LINE
chr6:118189763-118190024:L1MB5.L1.LINE	4.57502e-07	1.38419	0.174	0.026	0.0308796	pre-HEC	chr6:118189763-118190024:L1MB5.L1.LINE
chr6:97568571-97568648:ID4.ID.SINE	4.60885e-07	0.986325	0.145	0.014	0.0311079	pre-HEC	chr6:97568571-97568648:ID4.ID.SINE
chr2:132738398-132738595:URR1A.hAT-Charlie.DNA	4.64964e-07	0.940236	0.101	0.004	0.0313832	pre-HEC	chr2:132738398-132738595:URR1A.hAT-Charlie.DNA
chr19:10173152-10173356:RMER15.ERVL.LTR	4.70319e-07	1.06247	0.217	0.032	0.0317447	pre-HEC	chr19:10173152-10173356:RMER15.ERVL.LTR
chr2:137247270-137247583:LTR16A2.ERVL.LTR	4.84052e-07	0.77195	0.101	0.003	0.0326715	pre-HEC	chr2:137247270-137247583:LTR16A2.ERVL.LTR
chr1:84737142-84737558:RMER15.ERVL.LTR	5.59193e-07	1.14642	0.13	0.012	0.0377433	pre-HEC	chr1:84737142-84737558:RMER15.ERVL.LTR
chr1:77445187-77445397:ID-B1.B4.SINE	5.75355e-07	0.913101	0.116	0.006	0.0388342	pre-HEC	chr1:77445187-77445397:ID-B1.B4.SINE
chr1:4602926-4603138:B4.B4.SINE	5.9236e-07	0.774648	0.116	0.004	0.039982	pre-HEC	chr1:4602926-4603138:B4.B4.SINE
chr4:26742320-26742742:LTR86C.ERVL.LTR	6.09866e-07	1.15478	0.116	0.009	0.0411635	pre-HEC	chr4:26742320-26742742:LTR86C.ERVL.LTR
chr14:63932715-63933132:L1MEc.L1.LINE	6.15485e-07	1.00925	0.116	0.006	0.0415428	pre-HEC	chr14:63932715-63933132:L1MEc.L1.LINE
chr13:52484286-52484512:MLT1J-int.ERVL-MaLR.LTR	6.82296e-07	0.96479	0.116	0.005	0.0460523	pre-HEC	chr13:52484286-52484512:MLT1J-int.ERVL-MaLR.LTR
chr3:73673369-73673616:ORR1F.ERVL-MaLR.LTR	7.01923e-07	1.10216	0.145	0.013	0.047377	pre-HEC	chr3:73673369-73673616:ORR1F.ERVL-MaLR.LTR
chr1:45608605-45608778:MLTR73.ERV1.LTR	7.32444e-07	0.93946	0.116	0.006	0.0494371	pre-HEC	chr1:45608605-45608778:MLTR73.ERV1.LTR
chr9:103440724-103441598:MER21C.ERVL.LTR	7.57466e-07	0.908984	0.101	0.003	0.0511259	pre-HEC	chr9:103440724-103441598:MER21C.ERVL.LTR
chr12:27127154-27127284:Eulor6E.DNA.DNA	7.88559e-07	1.0003	0.145	0.013	0.0532246	pre-HEC	chr12:27127154-27127284:Eulor6E.DNA.DNA
chr10:120805502-120805616:RSINE1.B4.SINE	7.93364e-07	0.86728	0.101	0.004	0.0535489	pre-HEC	chr10:120805502-120805616:RSINE1.B4.SINE
chr6:37483293-37483674:RLTR47.ERVK.LTR	9.1857e-07	1.20411	0.188	0.035	0.0619998	pre-HEC	chr6:37483293-37483674:RLTR47.ERVK.LTR
chr7:113165540-113165661:MIRb.MIR.SINE	9.229e-07	1.03164	0.101	0.004	0.0622921	pre-HEC	chr7:113165540-113165661:MIRb.MIR.SINE
chrX:13035104-13035280:RLTR42-int.ERVK.LTR	9.47379e-07	0.955992	0.13	0.009	0.0639443	pre-HEC	chrX:13035104-13035280:RLTR42-int.ERVK.LTR
chr15:46125632-46125998:RLTR9A4.ERVK.LTR	9.52865e-07	1.29118	0.13	0.014	0.0643146	pre-HEC	chr15:46125632-46125998:RLTR9A4.ERVK.LTR
chr10:89739615-89739938:RMER10A.ERVL.LTR	9.99973e-07	0.986091	0.13	0.01	0.0674942	pre-HEC	chr10:89739615-89739938:RMER10A.ERVL.LTR
chr3:131803017-131803274:MER44B.TcMar-Tigger.DNA	1.02409e-06	1.19706	0.188	0.028	0.0691219	pre-HEC	chr3:131803017-131803274:MER44B.TcMar-Tigger.DNA
chr19:32901759-32901959:MER121.TcMar.DNA	1.03948e-06	1.33178	0.217	0.049	0.0701609	pre-HEC	chr19:32901759-32901959:MER121.TcMar.DNA
chr6:112327805-112327950:RSINE1.B4.SINE	1.04449e-06	0.96453	0.116	0.01	0.0704992	pre-HEC	chr6:112327805-112327950:RSINE1.B4.SINE
chr7:16731936-16732282:RLTR14.ERV1.LTR	1.09866e-06	1.03616	0.116	0.006	0.0741548	pre-HEC	chr7:16731936-16732282:RLTR14.ERV1.LTR
chr12:117826155-117827551:RMER12B.ERVK.LTR	1.1052e-06	1.00186	0.116	0.009	0.0745965	pre-HEC	chr12:117826155-117827551:RMER12B.ERVK.LTR
chr19:40249758-40249839:ID4.ID.SINE	1.1214e-06	0.928469	0.145	0.014	0.0756902	pre-HEC	chr19:40249758-40249839:ID4.ID.SINE
chr2:60138893-60139421:L2.L2.LINE	1.13401e-06	1.22802	0.391	0.15	0.0765409	pre-HEC	chr2:60138893-60139421:L2.L2.LINE
chr9:65575478-65575553:MIR.MIR.SINE	1.21458e-06	1.05436	0.159	0.019	0.0819794	pre-HEC	chr9:65575478-65575553:MIR.MIR.SINE
chr10:27287819-27288175:MTEa.ERVL-MaLR.LTR	1.23812e-06	1.00116	0.101	0.006	0.0835682	pre-HEC	chr10:27287819-27288175:MTEa.ERVL-MaLR.LTR
chr13:64412716-64413022:ERVL-B4-int.ERVL.LTR	1.29978e-06	1.03269	0.188	0.024	0.0877298	pre-HEC	chr13:64412716-64413022:ERVL-B4-int.ERVL.LTR
chr4:11235694-11235846:ID-B1.B4.SINE	1.32759e-06	1.15291	0.232	0.054	0.0896071	pre-HEC	chr4:11235694-11235846:ID-B1.B4.SINE
chr5:146750383-146750639:MER68.ERVL.LTR	1.41138e-06	1.15934	0.087	0.003	0.0952622	pre-HEC	chr5:146750383-146750639:MER68.ERVL.LTR
chr13:34602617-34603309:MLTR18C-MM.ERVK.LTR1	1.44272e-06	1.17043	0.246	0.05	0.0973776	pre-HEC	chr13:34602617-34603309:MLTR18C-MM.ERVK.LTR
chr1:100805335-100805738:RLTR50B.ERVK.LTR	1.50508e-06	1.22526	0.217	0.045	0.101587	pre-HEC	chr1:100805335-100805738:RLTR50B.ERVK.LTR
chr14:102384305-102384476:L1MA5A.L1.LINE	1.50929e-06	0.863811	0.101	0.005	0.101871	pre-HEC	chr14:102384305-102384476:L1MA5A.L1.LINE
chr1:88661724-88662091:MTEa.ERVL-MaLR.LTR	1.56016e-06	0.927619	0.116	0.008	0.105305	pre-HEC	chr1:88661724-88662091:MTEa.ERVL-MaLR.LTR
chr15:61244369-61244896:RMER15.ERVL.LTR	1.57862e-06	1.23065	0.232	0.055	0.106551	pre-HEC	chr15:61244369-61244896:RMER15.ERVL.LTR
chr2:78075398-78075776:RLTR8.ERVK.LTR	1.61619e-06	1.10832	0.159	0.017	0.109086	pre-HEC	chr2:78075398-78075776:RLTR8.ERVK.LTR
chr10:108132001-108132118:L2b.L2.LINE	1.62646e-06	0.890809	0.101	0.003	0.109779	pre-HEC	chr10:108132001-108132118:L2b.L2.LINE
chr13:31703560-31704115:RLTR34B-MM.ERVK.LTR	1.68051e-06	0.870749	0.101	0.005	0.113428	pre-HEC	chr13:31703560-31704115:RLTR34B-MM.ERVK.LTR
chr15:77582001-77582080:ID4.ID.SINE	1.69561e-06	1.04462	0.13	0.013	0.114447	pre-HEC	chr15:77582001-77582080:ID4.ID.SINE
chr13:9612894-9613180:B4A.B4.SINE	1.83594e-06	1.00901	0.101	0.005	0.123919	pre-HEC	chr13:9612894-9613180:B4A.B4.SINE
chr5:140151781-140151921:L1MEd.L1.LINE	1.86522e-06	1.12058	0.145	0.018	0.125895	pre-HEC	chr5:140151781-140151921:L1MEd.L1.LINE
chr1:143728139-143728359:RMER15-int.ERVL.LTR	1.88721e-06	1.00875	0.145	0.018	0.127379	pre-HEC	chr1:143728139-143728359:RMER15-int.ERVL.LTR
chr5:134326348-134326584:MTD.ERVL-MaLR.LTR	1.96084e-06	0.862726	0.116	0.009	0.132349	pre-HEC	chr5:134326348-134326584:MTD.ERVL-MaLR.LTR
chr6:89613596-89613729:MLT1L.ERVL-MaLR.LTR	2.11974e-06	1.15419	0.145	0.015	0.143074	pre-HEC	chr6:89613596-89613729:MLT1L.ERVL-MaLR.LTR
chr7:77507573-77508035:MTC.ERVL-MaLR.LTR	2.14251e-06	0.955602	0.145	0.012	0.144611	pre-HEC	chr7:77507573-77508035:MTC.ERVL-MaLR.LTR
chr10:93436008-93436103:MIRc.MIR.SINE	2.14959e-06	0.905671	0.13	0.012	0.145089	pre-HEC	chr10:93436008-93436103:MIRc.MIR.SINE
chr3:151943595-151944069:MLT1D.ERVL-MaLR.LTR	2.17637e-06	1.37326	0.275	0.085	0.146896	pre-HEC	chr3:151943595-151944069:MLT1D.ERVL-MaLR.LTR
chr13:64373533-64373728:MER89.ERV1.LTR	2.19987e-06	0.877868	0.116	0.008	0.148482	pre-HEC	chr13:64373533-64373728:MER89.ERV1.LTR
chr7:116462224-116462832:MER76.ERVL.LTR	2.22781e-06	1.14974	0.174	0.031	0.150368	pre-HEC	chr7:116462224-116462832:MER76.ERVL.LTR
chr19:34530746-34531063:L1MEc.L1.LINE	2.26612e-06	1.07557	0.13	0.012	0.152954	pre-HEC	chr19:34530746-34531063:L1MEc.L1.LINE
chr10:108107848-108108220:MTD.ERVL-MaLR.LTR	2.28194e-06	1.07958	0.145	0.018	0.154022	pre-HEC	chr10:108107848-108108220:MTD.ERVL-MaLR.LTR
chr12:100670522-100670898:Lx5c.L1.LINE	2.30156e-06	0.833117	0.116	0.006	0.155346	pre-HEC	chr12:100670522-100670898:Lx5c.L1.LINE
chr15:21629822-21630180:RMER16C.ERVK.LTR	2.31277e-06	1.12065	0.116	0.006	0.156103	pre-HEC	chr15:21629822-21630180:RMER16C.ERVK.LTR
chr14:23238659-23238848:MLT1D.ERVL-MaLR.LTR	2.40992e-06	0.830667	0.101	0.004	0.16266	pre-HEC	chr14:23238659-23238848:MLT1D.ERVL-MaLR.LTR
chr2:48374095-48374409:L1Md-F2.L1.LINE	2.44607e-06	1.0373	0.145	0.018	0.1651	pre-HEC	chr2:48374095-48374409:L1Md-F2.L1.LINE
chr19:50790698-50790985:ORR1D1.ERVL-MaLR.LTR	2.45718e-06	1.03904	0.13	0.012	0.16585	pre-HEC	chr19:50790698-50790985:ORR1D1.ERVL-MaLR.LTR
chr4:83064263-83064677:Charlie1b.hAT-Charlie.DNA	2.65167e-06	0.985707	0.101	0.008	0.178977	pre-HEC	chr4:83064263-83064677:Charlie1b.hAT-Charlie.DNA
chr6:15321397-15321507:MIR.MIR.SINE	2.87285e-06	1.05352	0.116	0.01	0.193906	pre-HEC	chr6:15321397-15321507:MIR.MIR.SINE
chr11:121342655-121342899:L1M3.L1.LINE	2.93146e-06	0.973194	0.174	0.027	0.197862	pre-HEC	chr11:121342655-121342899:L1M3.L1.LINE
chr7:113164994-113165050:B4A.B4.SINE	2.97262e-06	0.792249	0.13	0.009	0.20064	pre-HEC	chr7:113164994-113165050:B4A.B4.SINE
chr18:11940132-11940214:ID.ID.SINE	3.01732e-06	1.15588	0.159	0.019	0.203657	pre-HEC	chr18:11940132-11940214:ID.ID.SINE
chr10:19613044-19613611:MTE-int.ERVL-MaLR.LTR	3.06677e-06	1.16485	0.246	0.061	0.206994	pre-HEC	chr10:19613044-19613611:MTE-int.ERVL-MaLR.LTR
chr16:87127537-87128174:Lx8.L1.LINE	3.08665e-06	0.972836	0.116	0.009	0.208336	pre-HEC	chr16:87127537-87128174:Lx8.L1.LINE
chr3:122942019-122942295:L1MB3.L1.LINE	3.09629e-06	0.97157	0.101	0.008	0.208987	pre-HEC	chr3:122942019-122942295:L1MB3.L1.LINE
chr4:117500000-117500248:Tigger15a.TcMar-Tigger.DNA	3.21199e-06	1.19839	0.13	0.015	0.216797	pre-HEC	chr4:117500000-117500248:Tigger15a.TcMar-Tigger.DNA
chr6:42326664-42326769:MTD.ERVL-MaLR.LTR	3.2323e-06	0.787285	0.116	0.008	0.218167	pre-HEC	chr6:42326664-42326769:MTD.ERVL-MaLR.LTR
chr9:115383973-115384034:MIRc.MIR.SINE	3.44133e-06	0.846313	0.116	0.009	0.232276	pre-HEC	chr9:115383973-115384034:MIRc.MIR.SINE
chr1:156870741-156871029:MTD.ERVL-MaLR.LTR	3.45018e-06	1.01189	0.087	0.004	0.232873	pre-HEC	chr1:156870741-156871029:MTD.ERVL-MaLR.LTR
chr12:8395398-8395484:X6A-LINE.CR1.LINE	3.48853e-06	0.72066	0.116	0.008	0.235462	pre-HEC	chr12:8395398-8395484:X6A-LINE.CR1.LINE
chr1:71996819-71997103:B4A.B4.SINE	3.54727e-06	0.970701	0.217	0.041	0.239427	pre-HEC	chr1:71996819-71997103:B4A.B4.SINE
chr9:69396255-69396584:L1M2.L1.LINE	3.54831e-06	0.990686	0.101	0.006	0.239497	pre-HEC	chr9:69396255-69396584:L1M2.L1.LINE
chr8:31821640-31821692:L2c.L2.LINE	3.85701e-06	0.827342	0.101	0.005	0.260333	pre-HEC	chr8:31821640-31821692:L2c.L2.LINE
chr10:86102544-86102962:RMER5.ERV1.LTR	3.9067e-06	1.01064	0.145	0.019	0.263687	pre-HEC	chr10:86102544-86102962:RMER5.ERV1.LTR
chr6:119418946-119419082:Tigger16b.TcMar-Tigger.DNA1	4.06897e-06	1.14355	0.232	0.058	0.274639	pre-HEC	chr6:119418946-119419082:Tigger16b.TcMar-Tigger.DNA
chr14:12657453-12657572:MIR.MIR.SINE	4.06935e-06	1.16766	0.217	0.049	0.274665	pre-HEC	chr14:12657453-12657572:MIR.MIR.SINE
chr14:104294003-104294132:MLT1B.ERVL-MaLR.LTR	4.23729e-06	1.08377	0.116	0.012	0.286	pre-HEC	chr14:104294003-104294132:MLT1B.ERVL-MaLR.LTR
chr9:3364813-3365440:Lx6.L1.LINE	4.28687e-06	1.20779	0.13	0.018	0.289347	pre-HEC	chr9:3364813-3365440:Lx6.L1.LINE
chr18:4613804-4613967:B1-Mur1.Alu.SINE	4.30743e-06	0.96808	0.101	0.008	0.290734	pre-HEC	chr18:4613804-4613967:B1-Mur1.Alu.SINE
chr4:136618588-136619369:RMER17A.ERVK.LTR	4.37184e-06	1.19859	0.159	0.023	0.295082	pre-HEC	chr4:136618588-136619369:RMER17A.ERVK.LTR
chr4:96351084-96351218:B1-Mur1.Alu.SINE	4.65261e-06	0.82857	0.087	0.004	0.314033	pre-HEC	chr4:96351084-96351218:B1-Mur1.Alu.SINE
chr4:154541495-154541955:L1MB3.L1.LINE	5.14864e-06	1.1048	0.217	0.046	0.347513	pre-HEC	chr4:154541495-154541955:L1MB3.L1.LINE
chrX:18187191-18187465:MTE2b.ERVL-MaLR.LTR	5.23995e-06	0.923967	0.101	0.006	0.353676	pre-HEC	chrX:18187191-18187465:MTE2b.ERVL-MaLR.LTR
chr11:87453400-87453761:ERVB7-2-LTR-MM.ERVK.LTR	5.39364e-06	1.11859	0.188	0.038	0.364049	pre-HEC	chr11:87453400-87453761:ERVB7-2-LTR-MM.ERVK.LTR
chr1:51245709-51245853:L2a.L2.LINE	5.43286e-06	1.19358	0.188	0.038	0.366696	pre-HEC	chr1:51245709-51245853:L2a.L2.LINE
chr2:8861889-8862184:Lx10.L1.LINE	5.4587e-06	1.21536	0.217	0.058	0.36844	pre-HEC	chr2:8861889-8862184:Lx10.L1.LINE
chr5:39802375-39802426:L2b.L2.LINE	5.5769e-06	0.849685	0.101	0.006	0.376418	pre-HEC	chr5:39802375-39802426:L2b.L2.LINE
chr3:98758221-98758809:RLTR17C-Mm.ERVK.LTR	5.6646e-06	1.11382	0.101	0.009	0.382338	pre-HEC	chr3:98758221-98758809:RLTR17C-Mm.ERVK.LTR
chrX:139063995-139064330:MT2A.ERVL.LTR	5.7264e-06	1.1524	0.188	0.037	0.386509	pre-HEC	chrX:139063995-139064330:MT2A.ERVL.LTR
chr6:134298167-134298584:MLT1G.ERVL-MaLR.LTR	5.77728e-06	1.04355	0.087	0.004	0.389943	pre-HEC	chr6:134298167-134298584:MLT1G.ERVL-MaLR.LTR
chr12:100355231-100355874:Lx7.L1.LINE	5.90439e-06	1.20098	0.174	0.037	0.398522	pre-HEC	chr12:100355231-100355874:Lx7.L1.LINE
chr18:13712688-13712933:RLTR12A.ERVK.LTR	5.95923e-06	1.1669	0.203	0.05	0.402224	pre-HEC	chr18:13712688-13712933:RLTR12A.ERVK.LTR
chrX:106184380-106184610:MLT1L.ERVL-MaLR.LTR	6.09426e-06	1.04548	0.159	0.026	0.411338	pre-HEC	chrX:106184380-106184610:MLT1L.ERVL-MaLR.LTR
chr5:31503220-31503334:PB1D10.Alu.SINE	6.28981e-06	1.08307	0.348	0.131	0.424537	pre-HEC	chr5:31503220-31503334:PB1D10.Alu.SINE
chr3:66239385-66239431:L1M5.L1.LINE	6.64342e-06	0.872765	0.101	0.008	0.448405	pre-HEC	chr3:66239385-66239431:L1M5.L1.LINE
chr13:93217342-93217669:RLTR9A3.ERVK.LTR	6.67778e-06	0.981266	0.101	0.01	0.450723	pre-HEC	chr13:93217342-93217669:RLTR9A3.ERVK.LTR
chr7:124302780-124303238:MLTR11A.ERVK.LTR	6.79891e-06	1.12331	0.087	0.005	0.458899	pre-HEC	chr7:124302780-124303238:MLTR11A.ERVK.LTR
chr13:64311079-64311252:B2-Mm2.B2.SINE	6.89665e-06	0.919877	0.116	0.01	0.465496	pre-HEC	chr13:64311079-64311252:B2-Mm2.B2.SINE
chr7:142417736-142418478:Lx6.L1.LINE	6.92159e-06	0.904085	0.087	0.004	0.46718	pre-HEC	chr7:142417736-142418478:Lx6.L1.LINE
chr13:25558900-25560448:L1M2.L1.LINE	7.01002e-06	1.05586	0.13	0.015	0.473149	pre-HEC	chr13:25558900-25560448:L1M2.L1.LINE
chrX:135082514-135082886:MTE2a.ERVL-MaLR.LTR	7.13249e-06	0.997737	0.145	0.019	0.481415	pre-HEC	chrX:135082514-135082886:MTE2a.ERVL-MaLR.LTR
chr12:100670945-100671328:L1MEd.L1.LINE	7.30595e-06	0.771098	0.087	0.004	0.493122	pre-HEC	chr12:100670945-100671328:L1MEd.L1.LINE
chr15:101942196-101942254:L2b.L2.LINE	7.51929e-06	0.942093	0.13	0.015	0.507522	pre-HEC	chr15:101942196-101942254:L2b.L2.LINE
chr15:91811831-91812056:MER2.TcMar-Tigger.DNA	8.09066e-06	0.743598	0.101	0.005	0.546087	pre-HEC	chr15:91811831-91812056:MER2.TcMar-Tigger.DNA
chr10:108155335-108155749:MLT1E3.ERVL-MaLR.LTR	8.16891e-06	0.936974	0.101	0.008	0.551369	pre-HEC	chr10:108155335-108155749:MLT1E3.ERVL-MaLR.LTR
chr7:80672462-80672846:L1MB2.L1.LINE1	8.41565e-06	1.25653	0.246	0.072	0.568023	pre-HEC	chr7:80672462-80672846:L1MB2.L1.LINE
chr7:110271521-110272237:L1M4b.L1.LINE	8.47446e-06	1.05115	0.536	0.296	0.571992	pre-HEC	chr7:110271521-110272237:L1M4b.L1.LINE
chr1:45269314-45269863:MLT1J-int.ERVL-MaLR.LTR	8.66107e-06	1.21024	0.116	0.014	0.584587	pre-HEC	chr1:45269314-45269863:MLT1J-int.ERVL-MaLR.LTR
chr2:165638861-165639276:MLT1D.ERVL-MaLR.LTR	8.67667e-06	1.17791	0.217	0.059	0.58564	pre-HEC	chr2:165638861-165639276:MLT1D.ERVL-MaLR.LTR
chr17:64492108-64492800:RLTR26-Mus.ERVK.LTR	9.30687e-06	0.893208	0.101	0.009	0.628177	pre-HEC	chr17:64492108-64492800:RLTR26-Mus.ERVK.LTR
chr3:123698077-123698181:MIRb.MIR.SINE	9.46356e-06	0.96579	0.101	0.009	0.638753	pre-HEC	chr3:123698077-123698181:MIRb.MIR.SINE
chr1:150890204-150890405:AmnSINE1.Deu.SINE	9.59549e-06	1.10034	0.29	0.096	0.647657	pre-HEC	chr1:150890204-150890405:AmnSINE1.Deu.SINE
chr12:58576207-58576822:L1MEg.L1.LINE1	9.68738e-06	1.31864	0.217	0.058	0.653859	pre-HEC	chr12:58576207-58576822:L1MEg.L1.LINE
chr6:94298897-94299024:B1F1.Alu.SINE	9.69991e-06	1.02779	0.232	0.052	0.654705	pre-HEC	chr6:94298897-94299024:B1F1.Alu.SINE
chr18:12349070-12349248:B3.B2.SINE	9.91998e-06	0.957773	0.116	0.012	0.669559	pre-HEC	chr18:12349070-12349248:B3.B2.SINE
chr9:69128740-69128886:B1F1.Alu.SINE	1.0228e-05	1.13792	0.203	0.054	0.690349	pre-HEC	chr9:69128740-69128886:B1F1.Alu.SINE
chr6:118190251-118190325:B1-Mur4.Alu.SINE	1.02438e-05	0.984703	0.116	0.014	0.691415	pre-HEC	chr6:118190251-118190325:B1-Mur4.Alu.SINE
chr3:21645019-21645335:ORR1E.ERVL-MaLR.LTR	1.03889e-05	1.27523	0.203	0.052	0.701212	pre-HEC	chr3:21645019-21645335:ORR1E.ERVL-MaLR.LTR
chr4:43186287-43186483:RMER4A.ERVK.LTR	1.05482e-05	1.0407	0.087	0.004	0.711962	pre-HEC	chr4:43186287-43186483:RMER4A.ERVK.LTR
chr8:57961512-57961572:L1-Mus3.L1.LINE	1.0767e-05	0.781985	0.087	0.005	0.726726	pre-HEC	chr8:57961512-57961572:L1-Mus3.L1.LINE
chr3:95509503-95509603:B1F2.Alu.SINE	1.0929e-05	0.887682	0.116	0.01	0.737663	pre-HEC	chr3:95509503-95509603:B1F2.Alu.SINE
chr14:24833810-24834439:L1-Mus3.L1.LINE	1.10738e-05	0.997857	0.087	0.006	0.747436	pre-HEC	chr14:24833810-24834439:L1-Mus3.L1.LINE
chr11:54413383-54413471:L1M6.L1.LINE	1.11095e-05	0.825165	0.116	0.01	0.749847	pre-HEC	chr11:54413383-54413471:L1M6.L1.LINE
chr2:140360312-140360459:L1M2.L1.LINE	1.14772e-05	1.04229	0.159	0.032	0.774662	pre-HEC	chr2:140360312-140360459:L1M2.L1.LINE
chr13:37110369-37110774:L2a.L2.LINE	1.17316e-05	0.98099	0.101	0.009	0.791834	pre-HEC	chr13:37110369-37110774:L2a.L2.LINE
chr3:96069626-96070370:RLTR13D6.ERVK.LTR	1.18898e-05	0.982695	0.174	0.031	0.802517	pre-HEC	chr3:96069626-96070370:RLTR13D6.ERVK.LTR
chr3:129835346-129835499:B1F2.Alu.SINE	1.19999e-05	0.815069	0.101	0.009	0.809943	pre-HEC	chr3:129835346-129835499:B1F2.Alu.SINE
chr3:8713753-8713818:ID-B1.B4.SINE	1.23765e-05	0.83494	0.145	0.018	0.835365	pre-HEC	chr3:8713753-8713818:ID-B1.B4.SINE
chr3:17872099-17872540:RLTR18B.ERVK.LTR	1.29551e-05	0.996473	0.116	0.013	0.874419	pre-HEC	chr3:17872099-17872540:RLTR18B.ERVK.LTR
chr14:34763916-34764133:MLT1H.ERVL-MaLR.LTR	1.31177e-05	0.785305	0.116	0.009	0.885395	pre-HEC	chr14:34763916-34764133:MLT1H.ERVL-MaLR.LTR
chr16:84156814-84158017:Lx8b.L1.LINE	1.36655e-05	0.951383	0.116	0.012	0.922366	pre-HEC	chr16:84156814-84158017:Lx8b.L1.LINE
chrX:103566306-103566866:L1M3e.L1.LINE	1.37713e-05	1.27283	0.217	0.065	0.929509	pre-HEC	chrX:103566306-103566866:L1M3e.L1.LINE
chr10:75447831-75448124:Lx10.L1.LINE	1.3784e-05	1.07203	0.13	0.019	0.930365	pre-HEC	chr10:75447831-75448124:Lx10.L1.LINE
chr1:163380074-163380265:MamGypLTR1c.Gypsy.LTR	1.397e-05	0.987878	0.101	0.009	0.942921	pre-HEC	chr1:163380074-163380265:MamGypLTR1c.Gypsy.LTR
chr5:74800848-74801121:Tigger17a.TcMar-Tigger.DNA	1.43412e-05	0.892264	0.116	0.013	0.967976	pre-HEC	chr5:74800848-74801121:Tigger17a.TcMar-Tigger.DNA
chr5:73162418-73163180:RMER6A.ERVK.LTR	1.49229e-05	0.964573	0.087	0.005	1	pre-HEC	chr5:73162418-73163180:RMER6A.ERVK.LTR
chr5:41904522-41905300:ORR1E-int.ERVL-MaLR.LTR	1.49393e-05	0.911039	0.101	0.008	1	pre-HEC	chr5:41904522-41905300:ORR1E-int.ERVL-MaLR.LTR
chr2:10886149-10886336:MTB-Mm.ERVL-MaLR.LTR	1.49643e-05	0.801094	0.101	0.006	1	pre-HEC	chr2:10886149-10886336:MTB-Mm.ERVL-MaLR.LTR
chr19:37539601-37540002:MTE2a.ERVL-MaLR.LTR	1.5206e-05	0.965222	0.13	0.014	1	pre-HEC	chr19:37539601-37540002:MTE2a.ERVL-MaLR.LTR
chr5:46578530-46578752:RLTR49.ERVK.LTR	1.52652e-05	0.893783	0.13	0.017	1	pre-HEC	chr5:46578530-46578752:RLTR49.ERVK.LTR
chr16:33261469-33261641:RMER1C.Other.Other	1.54328e-05	1.05685	0.188	0.045	1	pre-HEC	chr16:33261469-33261641:RMER1C.Other.Other
chr15:93481149-93481298:B4A.B4.SINE	1.60646e-05	0.833257	0.101	0.009	1	pre-HEC	chr15:93481149-93481298:B4A.B4.SINE
chr3:79926931-79927579:L1MA4.L1.LINE	1.61718e-05	1.16434	0.145	0.022	1	pre-HEC	chr3:79926931-79927579:L1MA4.L1.LINE
chr1:120947313-120947501:ID-B1.B4.SINE	1.63221e-05	0.79017	0.116	0.009	1	pre-HEC	chr1:120947313-120947501:ID-B1.B4.SINE
chr18:11996036-11996715:Tigger12.TcMar-Tigger.DNA	1.64832e-05	1.17546	0.174	0.036	1	pre-HEC	chr18:11996036-11996715:Tigger12.TcMar-Tigger.DNA
chrX:21596037-21596423:LTR78B.ERV1.LTR	1.69165e-05	1.03135	0.145	0.023	1	pre-HEC	chrX:21596037-21596423:LTR78B.ERV1.LTR
chr15:96035097-96035817:L1MA5A.L1.LINE	1.79288e-05	1.14623	0.174	0.042	1	pre-HEC	chr15:96035097-96035817:L1MA5A.L1.LINE
chr8:33089751-33090024:RLTR14.ERV1.LTR	1.80071e-05	0.99294	0.101	0.01	1	pre-HEC	chr8:33089751-33090024:RLTR14.ERV1.LTR
chr1:100207499-100207900:MTB-Mm.ERVL-MaLR.LTR	1.80627e-05	1.09454	0.217	0.063	1	pre-HEC	chr1:100207499-100207900:MTB-Mm.ERVL-MaLR.LTR
chr5:144869786-144869923:RSINE1.B4.SINE	1.86361e-05	0.76662	0.116	0.01	1	pre-HEC	chr5:144869786-144869923:RSINE1.B4.SINE
chr4:6088976-6090578:L1VL4.L1.LINE	1.86839e-05	1.15256	0.101	0.012	1	pre-HEC	chr4:6088976-6090578:L1VL4.L1.LINE
chr15:89976980-89977405:Lx3B.L1.LINE	1.89513e-05	1.03374	0.101	0.01	1	pre-HEC	chr15:89976980-89977405:Lx3B.L1.LINE
chr13:56698107-56698333:MIR.MIR.SINE	1.92569e-05	0.834843	0.116	0.012	1	pre-HEC	chr13:56698107-56698333:MIR.MIR.SINE
chr4:119275122-119275432:L2a.L2.LINE	1.95501e-05	0.95723	0.217	0.052	1	pre-HEC	chr4:119275122-119275432:L2a.L2.LINE
chrX:166233354-166233972:L1MB4.L1.LINE	1.96762e-05	0.933283	0.087	0.005	1	pre-HEC	chrX:166233354-166233972:L1MB4.L1.LINE
chr5:18035795-18036336:L1MCa.L1.LINE1	2.0078e-05	0.825992	0.449	0.206	1	pre-HEC	chr5:18035795-18036336:L1MCa.L1.LINE
chr4:10357677-10357923:L2c.L2.LINE	2.01242e-05	0.961339	0.145	0.023	1	pre-HEC	chr4:10357677-10357923:L2c.L2.LINE
chr1:80231119-80231205:MLT2B4.ERVL.LTR	2.0492e-05	0.717337	0.087	0.005	1	pre-HEC	chr1:80231119-80231205:MLT2B4.ERVL.LTR
chr10:108089633-108089814:MLT1I.ERVL-MaLR.LTR	2.05321e-05	1.09567	0.159	0.037	1	pre-HEC	chr10:108089633-108089814:MLT1I.ERVL-MaLR.LTR
chr4:16573793-16577294:Lx6.L1.LINE	2.08672e-05	1.11771	0.145	0.023	1	pre-HEC	chr4:16573793-16577294:Lx6.L1.LINE
chr9:118831580-118831770:Tigger18a.TcMar-Tigger.DNA	2.10499e-05	0.795007	0.116	0.012	1	pre-HEC	chr9:118831580-118831770:Tigger18a.TcMar-Tigger.DNA
chr15:38982853-38983586:RLTR33.ERVK.LTR	2.13433e-05	1.21936	0.159	0.037	1	pre-HEC	chr15:38982853-38983586:RLTR33.ERVK.LTR
chr19:11614273-11614460:ERVL-B4-int.ERVL.LTR	2.14263e-05	0.800033	0.087	0.006	1	pre-HEC	chr19:11614273-11614460:ERVL-B4-int.ERVL.LTR
chr9:114690408-114690499:MIR.MIR.SINE	2.14433e-05	0.904413	0.217	0.047	1	pre-HEC	chr9:114690408-114690499:MIR.MIR.SINE
chr13:31531335-31531560:MLT1J.ERVL-MaLR.LTR	2.15681e-05	1.08722	0.13	0.02	1	pre-HEC	chr13:31531335-31531560:MLT1J.ERVL-MaLR.LTR
chr15:17135699-17136000:MTE-int.ERVL-MaLR.LTR	2.23181e-05	1.20657	0.203	0.058	1	pre-HEC	chr15:17135699-17136000:MTE-int.ERVL-MaLR.LTR
chr7:63796666-63797377:RLTR19-int.ERVK.LTR	2.30353e-05	0.899129	0.188	0.037	1	pre-HEC	chr7:63796666-63797377:RLTR19-int.ERVK.LTR
chr2:14423417-14424023:Lx7.L1.LINE	2.35613e-05	0.67873	0.087	0.005	1	pre-HEC	chr2:14423417-14424023:Lx7.L1.LINE
chr7:101052150-101052209:L2c.L2.LINE1	2.38622e-05	0.972187	0.232	0.064	1	pre-HEC	chr7:101052150-101052209:L2c.L2.LINE
chr13:98071728-98072096:L1MA6.L1.LINE	2.39249e-05	0.701872	0.101	0.008	1	pre-HEC	chr13:98071728-98072096:L1MA6.L1.LINE
chr2:135577255-135577442:L1MC5a.L1.LINE	2.39491e-05	0.843252	0.101	0.009	1	pre-HEC	chr2:135577255-135577442:L1MC5a.L1.LINE
chr3:70754621-70754721:Lx5b.L1.LINE	2.47108e-05	0.939997	0.072	0.004	1	pre-HEC	chr3:70754621-70754721:Lx5b.L1.LINE
chr1:82372119-82372231:MER58B.hAT-Charlie.DNA	2.48823e-05	0.678901	0.101	0.006	1	pre-HEC	chr1:82372119-82372231:MER58B.hAT-Charlie.DNA
chr10:76288573-76289043:RMER15.ERVL.LTR	2.49977e-05	0.943896	0.101	0.009	1	pre-HEC	chr10:76288573-76289043:RMER15.ERVL.LTR
chr15:43985076-43985347:RLTR23.ERV1.LTR	2.53064e-05	0.911317	0.101	0.009	1	pre-HEC	chr15:43985076-43985347:RLTR23.ERV1.LTR
chr9:47589893-47589996:MIRb.MIR.SINE	2.55758e-05	0.961784	0.145	0.022	1	pre-HEC	chr9:47589893-47589996:MIRb.MIR.SINE
chrX:76351374-76351842:RMER6C.ERVK.LTR	2.70397e-05	0.910087	0.116	0.014	1	pre-HEC	chrX:76351374-76351842:RMER6C.ERVK.LTR
chr16:19839706-19841083:Lx2.L1.LINE1	2.78026e-05	0.973738	0.116	0.014	1	pre-HEC	chr16:19839706-19841083:Lx2.L1.LINE
chr17:44181245-44181693:L1MD3.L1.LINE	2.88777e-05	0.881691	0.116	0.013	1	pre-HEC	chr17:44181245-44181693:L1MD3.L1.LINE
chr4:135981622-135982238:L1MA5.L1.LINE	2.89715e-05	0.991625	0.116	0.018	1	pre-HEC	chr4:135981622-135982238:L1MA5.L1.LINE
chr15:3905470-3905643:LTR90A.LTR.LTR	3.02782e-05	0.936765	0.159	0.031	1	pre-HEC	chr15:3905470-3905643:LTR90A.LTR.LTR
chr2:120473566-120474690:Lx8.L1.LINE	3.03078e-05	0.615498	0.087	0.005	1	pre-HEC	chr2:120473566-120474690:Lx8.L1.LINE
chr13:109049422-109049834:MLT1C.ERVL-MaLR.LTR	3.04463e-05	0.66797	0.087	0.005	1	pre-HEC	chr13:109049422-109049834:MLT1C.ERVL-MaLR.LTR
chr1:59609541-59609754:B3.B2.SINE	3.12239e-05	0.837162	0.116	0.015	1	pre-HEC	chr1:59609541-59609754:B3.B2.SINE
chrX:42140110-42140349:L1M1.L1.LINE	3.19537e-05	0.956357	0.174	0.037	1	pre-HEC	chrX:42140110-42140349:L1M1.L1.LINE
chr9:100582996-100583283:MER31A.ERV1.LTR	3.40775e-05	0.888836	0.145	0.022	1	pre-HEC	chr9:100582996-100583283:MER31A.ERV1.LTR
chr7:96524565-96524775:MIRb.MIR.SINE	3.43169e-05	1.19689	0.116	0.015	1	pre-HEC	chr7:96524565-96524775:MIRb.MIR.SINE
chr7:143605074-143605355:RLTR48A.ERV1.LTR	3.53448e-05	0.846532	0.116	0.013	1	pre-HEC	chr7:143605074-143605355:RLTR48A.ERV1.LTR
chr17:28459739-28460140:L1MEc.L1.LINE	3.55048e-05	0.732307	0.087	0.005	1	pre-HEC	chr17:28459739-28460140:L1MEc.L1.LINE
chr14:31868691-31868788:MER117.hAT-Charlie.DNA	3.55379e-05	1.02244	0.217	0.065	1	pre-HEC	chr14:31868691-31868788:MER117.hAT-Charlie.DNA
chr2:80566675-80566826:B1-Mm.Alu.SINE	3.55926e-05	0.828308	0.087	0.008	1	pre-HEC	chr2:80566675-80566826:B1-Mm.Alu.SINE
chr4:6087428-6088571:L1-Mus1.L1.LINE	3.58822e-05	0.681945	0.087	0.005	1	pre-HEC	chr4:6087428-6088571:L1-Mus1.L1.LINE
chr16:30769893-30770039:L1M5.L1.LINE	3.63731e-05	0.75786	0.13	0.015	1	pre-HEC	chr16:30769893-30770039:L1M5.L1.LINE
chr6:108293557-108293952:L1MB2.L1.LINE	3.67954e-05	0.735144	0.101	0.009	1	pre-HEC	chr6:108293557-108293952:L1MB2.L1.LINE
chr18:29593169-29593496:ORR1D2.ERVL-MaLR.LTR	3.70501e-05	0.771517	0.101	0.008	1	pre-HEC	chr18:29593169-29593496:ORR1D2.ERVL-MaLR.LTR
chr5:142429056-142429215:RSINE1.B4.SINE	3.72545e-05	0.859397	0.101	0.012	1	pre-HEC	chr5:142429056-142429215:RSINE1.B4.SINE
chr4:95395807-95395942:MLT1N2.ERVL-MaLR.LTR	3.75491e-05	0.834116	0.101	0.009	1	pre-HEC	chr4:95395807-95395942:MLT1N2.ERVL-MaLR.LTR
chr19:21886337-21886563:L1MEd.L1.LINE	3.7585e-05	0.886988	0.13	0.02	1	pre-HEC	chr19:21886337-21886563:L1MEd.L1.LINE
chr13:88880132-88880373:MER2.TcMar-Tigger.DNA	3.77256e-05	0.988577	0.174	0.038	1	pre-HEC	chr13:88880132-88880373:MER2.TcMar-Tigger.DNA
chr14:63218398-63218570:L1M5.L1.LINE	3.80884e-05	0.757833	0.101	0.01	1	pre-HEC	chr14:63218398-63218570:L1M5.L1.LINE
chr1:118295504-118295900:MTC.ERVL-MaLR.LTR	3.84648e-05	0.710002	0.087	0.005	1	pre-HEC	chr1:118295504-118295900:MTC.ERVL-MaLR.LTR
chr9:80261019-80261388:MTEa.ERVL-MaLR.LTR	3.85225e-05	1.03971	0.217	0.059	1	pre-HEC	chr9:80261019-80261388:MTEa.ERVL-MaLR.LTR
chr2:8862171-8862320:Lx10.L1.LINE	3.87604e-05	0.866215	0.13	0.019	1	pre-HEC	chr2:8862171-8862320:Lx10.L1.LINE
chr6:137470908-137471110:ID-B1.B4.SINE1	3.88875e-05	0.986655	0.159	0.029	1	pre-HEC	chr6:137470908-137471110:ID-B1.B4.SINE
chr19:38966631-38966780:B1-Mur4.Alu.SINE	3.94037e-05	1.01016	0.159	0.032	1	pre-HEC	chr19:38966631-38966780:B1-Mur4.Alu.SINE
chrX:94169456-94169542:PB1D7.Alu.SINE	3.96261e-05	0.729958	0.13	0.014	1	pre-HEC	chrX:94169456-94169542:PB1D7.Alu.SINE
chr8:58869069-58869136:PB1D7.Alu.SINE	4.05411e-05	0.626086	0.087	0.005	1	pre-HEC	chr8:58869069-58869136:PB1D7.Alu.SINE
chr2:75019430-75019767:LTR52.ERVL.LTR	4.08815e-05	1.04226	0.377	0.177	1	pre-HEC	chr2:75019430-75019767:LTR52.ERVL.LTR
chr18:42614878-42615126:ORR1E.ERVL-MaLR.LTR	4.1236e-05	0.817487	0.087	0.006	1	pre-HEC	chr18:42614878-42615126:ORR1E.ERVL-MaLR.LTR
chr6:16513969-16514323:ORR1C2.ERVL-MaLR.LTR1	4.18023e-05	1.00065	0.246	0.076	1	pre-HEC	chr6:16513969-16514323:ORR1C2.ERVL-MaLR.LTR
chr19:32408406-32409202:RMER1B.Other.Other	4.24026e-05	0.845035	0.072	0.004	1	pre-HEC	chr19:32408406-32409202:RMER1B.Other.Other
chr1:192772401-192773134:RLTR40.ERVK.LTR	4.32493e-05	0.998361	0.159	0.033	1	pre-HEC	chr1:192772401-192773134:RLTR40.ERVK.LTR
chr11:99266153-99266269:PB1D10.Alu.SINE	4.36029e-05	1.00899	0.159	0.032	1	pre-HEC	chr11:99266153-99266269:PB1D10.Alu.SINE
chr8:124314937-124315016:ID.ID.SINE	4.5498e-05	0.734889	0.087	0.004	1	pre-HEC	chr8:124314937-124315016:ID.ID.SINE
chr10:129380298-129381324:Lx.L1.LINE	4.55238e-05	0.779598	0.101	0.008	1	pre-HEC	chr10:129380298-129381324:Lx.L1.LINE
chr19:57741446-57741574:MTD.ERVL-MaLR.LTR	4.58376e-05	0.577168	0.087	0.005	1	pre-HEC	chr19:57741446-57741574:MTD.ERVL-MaLR.LTR
chr18:68498747-68498855:PB1D10.Alu.SINE	4.80051e-05	0.750601	0.116	0.012	1	pre-HEC	chr18:68498747-68498855:PB1D10.Alu.SINE
chr8:71555035-71555152:MIR3.MIR.SINE	4.85343e-05	0.771556	0.072	0.005	1	pre-HEC	chr8:71555035-71555152:MIR3.MIR.SINE
chr2:6464055-6464260:MLT1J.ERVL-MaLR.LTR	4.87129e-05	1.01778	0.188	0.05	1	pre-HEC	chr2:6464055-6464260:MLT1J.ERVL-MaLR.LTR
chr15:95823588-95823793:URR1A.hAT-Charlie.DNA	4.92591e-05	0.713604	0.087	0.008	1	pre-HEC	chr15:95823588-95823793:URR1A.hAT-Charlie.DNA
chr16:37893783-37893939:L1MEj.L1.LINE	5.00016e-05	0.733102	0.101	0.01	1	pre-HEC	chr16:37893783-37893939:L1MEj.L1.LINE
chr4:119165922-119166018:B1-Mus2.Alu.SINE	5.11861e-05	0.997056	0.188	0.045	1	pre-HEC	chr4:119165922-119166018:B1-Mus2.Alu.SINE
chr6:137471238-137471361:MIRb.MIR.SINE	5.12168e-05	1.06761	0.188	0.052	1	pre-HEC	chr6:137471238-137471361:MIRb.MIR.SINE
chr2:137246812-137246940:MER117.hAT-Charlie.DNA	5.13835e-05	0.953878	0.087	0.009	1	pre-HEC	chr2:137246812-137246940:MER117.hAT-Charlie.DNA
chr2:49146869-49147174:ORR1D1.ERVL-MaLR.LTR	5.18613e-05	0.782479	0.116	0.015	1	pre-HEC	chr2:49146869-49147174:ORR1D1.ERVL-MaLR.LTR
chr2:151530431-151530766:RMER15.ERVL.LTR	5.20411e-05	0.994721	0.203	0.055	1	pre-HEC	chr2:151530431-151530766:RMER15.ERVL.LTR
chr18:15892870-15893570:Lx10.L1.LINE	5.25819e-05	0.760983	0.101	0.009	1	pre-HEC	chr18:15892870-15893570:Lx10.L1.LINE
chrX:53123625-53123743:PB1D10.Alu.SINE	5.33771e-05	0.771754	0.072	0.004	1	pre-HEC	chrX:53123625-53123743:PB1D10.Alu.SINE
chr8:45129449-45129710:MER2.TcMar-Tigger.DNA	5.43157e-05	0.743777	0.072	0.004	1	pre-HEC	chr8:45129449-45129710:MER2.TcMar-Tigger.DNA
chr13:83619096-83619520:Lx10.L1.LINE	5.68476e-05	0.780005	0.101	0.009	1	pre-HEC	chr13:83619096-83619520:Lx10.L1.LINE
chr5:131814012-131814232:B4.B4.SINE	5.87581e-05	0.829864	0.116	0.013	1	pre-HEC	chr5:131814012-131814232:B4.B4.SINE
chr2:84823394-84823577:L2b.L2.LINE	5.88826e-05	1.05689	0.174	0.046	1	pre-HEC	chr2:84823394-84823577:L2b.L2.LINE
chr19:21890771-21890956:L1MCa.L1.LINE	5.89845e-05	1.01922	0.159	0.037	1	pre-HEC	chr19:21890771-21890956:L1MCa.L1.LINE
chr10:84984225-84985011:Lx5c.L1.LINE	5.90903e-05	0.861298	0.145	0.023	1	pre-HEC	chr10:84984225-84985011:Lx5c.L1.LINE
chr9:39327878-39328163:ERVB5-1-LTR-MM.ERVK.LTR1	5.91714e-05	0.977011	0.145	0.022	1	pre-HEC	chr9:39327878-39328163:ERVB5-1-LTR-MM.ERVK.LTR
chr1:187293534-187293602:MIR.MIR.SINE	5.94548e-05	0.744665	0.087	0.006	1	pre-HEC	chr1:187293534-187293602:MIR.MIR.SINE
chr10:93177670-93178097:MER110A.ERV1.LTR	5.95277e-05	1.04264	0.116	0.017	1	pre-HEC	chr10:93177670-93178097:MER110A.ERV1.LTR
chr13:9832020-9838665:L1Md-T.L1.LINE1	5.97471e-05	0.820227	0.377	0.172	1	pre-HEC	chr13:9832020-9838665:L1Md-T.L1.LINE
chrX:51702891-51703082:MamGypLTR2c.Gypsy.LTR	6.06766e-05	0.780779	0.116	0.014	1	pre-HEC	chrX:51702891-51703082:MamGypLTR2c.Gypsy.LTR
chr7:119988198-119988529:L1M6.L1.LINE	6.08966e-05	0.679229	0.087	0.005	1	pre-HEC	chr7:119988198-119988529:L1M6.L1.LINE
chr6:84626277-84627605:L1MC4a.L1.LINE	6.21309e-05	0.846221	0.116	0.017	1	pre-HEC	chr6:84626277-84627605:L1MC4a.L1.LINE
chr9:110684541-110684642:L2.L2.LINE	6.43272e-05	0.790098	0.116	0.014	1	pre-HEC	chr9:110684541-110684642:L2.L2.LINE
chr19:50872114-50872379:LTR16A.ERVL.LTR	6.49196e-05	1.00858	0.116	0.02	1	pre-HEC	chr19:50872114-50872379:LTR16A.ERVL.LTR
chr1:59609938-59609983:MIR.MIR.SINE	6.59719e-05	0.88386	0.159	0.032	1	pre-HEC	chr1:59609938-59609983:MIR.MIR.SINE
chr13:47259609-47259715:PB1D11.Alu.SINE	6.61125e-05	0.869113	0.13	0.022	1	pre-HEC	chr13:47259609-47259715:PB1D11.Alu.SINE
chr2:163202571-163202608:MIR3.MIR.SINE	6.77435e-05	0.776036	0.116	0.015	1	pre-HEC	chr2:163202571-163202608:MIR3.MIR.SINE
chr2:144300298-144300517:L1MC5.L1.LINE	6.87652e-05	0.743117	0.087	0.008	1	pre-HEC	chr2:144300298-144300517:L1MC5.L1.LINE
chrX:14119245-14119623:MTEa.ERVL-MaLR.LTR	6.92538e-05	0.908962	0.101	0.014	1	pre-HEC	chrX:14119245-14119623:MTEa.ERVL-MaLR.LTR
chr12:48173960-48174415:ERVB5-2-LTR-MM.ERVK.LTR	6.94662e-05	0.829963	0.072	0.004	1	pre-HEC	chr12:48173960-48174415:ERVB5-2-LTR-MM.ERVK.LTR
chr8:95878563-95878945:Lx9.L1.LINE	7.07187e-05	0.749118	0.101	0.012	1	pre-HEC	chr8:95878563-95878945:Lx9.L1.LINE
chr1:83714311-83714437:RSINE1.B4.SINE1	7.09308e-05	0.833073	0.145	0.027	1	pre-HEC	chr1:83714311-83714437:RSINE1.B4.SINE
chr1:157046664-157046898:ID-B1.B4.SINE	7.16372e-05	0.967239	0.159	0.038	1	pre-HEC	chr1:157046664-157046898:ID-B1.B4.SINE
chr11:110450655-110450981:BLACKJACK.hAT-Blackjack.DNA	7.21664e-05	0.655883	0.087	0.008	1	pre-HEC	chr11:110450655-110450981:BLACKJACK.hAT-Blackjack.DNA
chr3:40719216-40719475:L1MB8.L1.LINE	7.29791e-05	0.934082	0.072	0.005	1	pre-HEC	chr3:40719216-40719475:L1MB8.L1.LINE
chr2:115362892-115363231:L1MEf.L1.LINE1	7.29918e-05	0.804824	0.13	0.02	1	pre-HEC	chr2:115362892-115363231:L1MEf.L1.LINE
chr19:5517234-5517427:B3.B2.SINE	7.41228e-05	0.642825	0.087	0.006	1	pre-HEC	chr19:5517234-5517427:B3.B2.SINE
chr3:145817051-145817140:MER21C.ERVL.LTR	7.41803e-05	0.910115	0.203	0.055	1	pre-HEC	chr3:145817051-145817140:MER21C.ERVL.LTR
chr6:55508942-55509560:MLTR18C-MM.ERVK.LTR	7.42502e-05	0.729445	0.101	0.008	1	pre-HEC	chr6:55508942-55509560:MLTR18C-MM.ERVK.LTR
chr13:115107312-115108167:MTEa-int.ERVL-MaLR.LTR	7.49539e-05	0.894405	0.145	0.026	1	pre-HEC	chr13:115107312-115108167:MTEa-int.ERVL-MaLR.LTR
chr1:133571122-133571418:MLT1F1.ERVL-MaLR.LTR	7.66119e-05	1.06593	0.188	0.051	1	pre-HEC	chr1:133571122-133571418:MLT1F1.ERVL-MaLR.LTR
chr5:100674321-100674437:B3.B2.SINE	7.7016e-05	0.901143	0.232	0.072	1	pre-HEC	chr5:100674321-100674437:B3.B2.SINE
chr4:34889196-34889954:RLTR17C-Mm.ERVK.LTR	7.77017e-05	1.10377	0.217	0.063	1	pre-HEC	chr4:34889196-34889954:RLTR17C-Mm.ERVK.LTR
chr11:55039220-55039328:B1-Mus2.Alu.SINE	7.834e-05	0.649651	0.087	0.006	1	pre-HEC	chr11:55039220-55039328:B1-Mus2.Alu.SINE
chr11:48820346-48820789:RMER6A.ERVK.LTR	8.04832e-05	1.06425	0.145	0.032	1	pre-HEC	chr11:48820346-48820789:RMER6A.ERVK.LTR
chr8:107115912-107116120:ID-B1.B4.SINE	8.07573e-05	0.678305	0.087	0.008	1	pre-HEC	chr8:107115912-107116120:ID-B1.B4.SINE
chr4:40900068-40900428:RLTR8.ERVK.LTR	8.10191e-05	0.806364	0.087	0.009	1	pre-HEC	chr4:40900068-40900428:RLTR8.ERVK.LTR
chr11:80784268-80784666:MTD.ERVL-MaLR.LTR	8.25644e-05	0.708928	0.101	0.01	1	pre-HEC	chr11:80784268-80784666:MTD.ERVL-MaLR.LTR
chr1:51266015-51266175:MLT1K.ERVL-MaLR.LTR	8.39182e-05	0.938489	0.275	0.097	1	pre-HEC	chr1:51266015-51266175:MLT1K.ERVL-MaLR.LTR
chr13:25948033-25948221:B2-Mm2.B2.SINE	8.45551e-05	0.609973	0.087	0.005	1	pre-HEC	chr13:25948033-25948221:B2-Mm2.B2.SINE
chr3:39478589-39479344:Lx8.L1.LINE	8.4699e-05	0.941365	0.087	0.01	1	pre-HEC	chr3:39478589-39479344:Lx8.L1.LINE
chr3:135568647-135568959:ORR1D2.ERVL-MaLR.LTR	8.47721e-05	0.753826	0.087	0.008	1	pre-HEC	chr3:135568647-135568959:ORR1D2.ERVL-MaLR.LTR
chr6:99679776-99680200:L1MEc.L1.LINE	8.65088e-05	0.834295	0.116	0.015	1	pre-HEC	chr6:99679776-99680200:L1MEc.L1.LINE
chr1:83713083-83713416:Tigger7.TcMar-Tigger.DNA	8.72793e-05	0.834229	0.203	0.05	1	pre-HEC	chr1:83713083-83713416:Tigger7.TcMar-Tigger.DNA
chr14:58130051-58130350:MTD.ERVL-MaLR.LTR	8.76826e-05	0.880842	0.072	0.006	1	pre-HEC	chr14:58130051-58130350:MTD.ERVL-MaLR.LTR
chr13:37534974-37535071:ID4-.ID.SINE	8.83635e-05	0.976505	0.116	0.019	1	pre-HEC	chr13:37534974-37535071:ID4-.ID.SINE
chr2:49146189-49146830:L1M2.L1.LINE	8.83652e-05	0.719907	0.116	0.015	1	pre-HEC	chr2:49146189-49146830:L1M2.L1.LINE
chr19:42138680-42138765:MLT1L.ERVL-MaLR.LTR	8.88484e-05	0.76339	0.087	0.005	1	pre-HEC	chr19:42138680-42138765:MLT1L.ERVL-MaLR.LTR
chr7:73584540-73584734:B3.B2.SINE	8.89719e-05	0.903714	0.203	0.056	1	pre-HEC	chr7:73584540-73584734:B3.B2.SINE
chr15:84209445-84209582:B1-Mur2.Alu.SINE	8.98365e-05	0.991743	0.101	0.017	1	pre-HEC	chr15:84209445-84209582:B1-Mur2.Alu.SINE
chr3:138347010-138347101:L1M4b.L1.LINE	9.00405e-05	1.08216	0.203	0.061	1	pre-HEC	chr3:138347010-138347101:L1M4b.L1.LINE
chr3:116864625-116864739:Charlie1a.hAT-Charlie.DNA	9.0958e-05	0.762615	0.101	0.012	1	pre-HEC	chr3:116864625-116864739:Charlie1a.hAT-Charlie.DNA
chr10:68827450-68827984:L1MA4A.L1.LINE	9.22817e-05	1.19441	0.101	0.019	1	pre-HEC	chr10:68827450-68827984:L1MA4A.L1.LINE
chr5:74176816-74176868:MIR.MIR.SINE	9.28168e-05	0.660927	0.087	0.008	1	pre-HEC	chr5:74176816-74176868:MIR.MIR.SINE
chr2:167698129-167698234:PB1D9.Alu.SINE	9.40826e-05	0.773676	0.116	0.017	1	pre-HEC	chr2:167698129-167698234:PB1D9.Alu.SINE
chr1:45608778-45609182:MTC.ERVL-MaLR.LTR	9.55004e-05	0.664205	0.087	0.005	1	pre-HEC	chr1:45608778-45609182:MTC.ERVL-MaLR.LTR
chrX:13230634-13231130:LTR72-RN.ERV1.LTR	9.56128e-05	0.947395	0.29	0.111	1	pre-HEC	chrX:13230634-13231130:LTR72-RN.ERV1.LTR
chr19:31136466-31137557:RLTR21.ERVK.LTR	9.57382e-05	0.875425	0.087	0.012	1	pre-HEC	chr19:31136466-31137557:RLTR21.ERVK.LTR
chr6:67184471-67185240:Lx7.L1.LINE	9.80626e-05	0.93347	0.145	0.032	1	pre-HEC	chr6:67184471-67185240:Lx7.L1.LINE
chr7:28373178-28373344:B1-Mur1.Alu.SINE	0.000100872	0.874598	0.319	0.131	1	pre-HEC	chr7:28373178-28373344:B1-Mur1.Alu.SINE
chr3:139803061-139803392:RLTR30.ERV1.LTR	0.000101164	0.72049	0.072	0.004	1	pre-HEC	chr3:139803061-139803392:RLTR30.ERV1.LTR
chr16:23218234-23218422:MIR.MIR.SINE	0.000101428	0.910658	0.304	0.124	1	pre-HEC	chr16:23218234-23218422:MIR.MIR.SINE
chr3:8713749-8713811:B1-Mur2.Alu.SINE	0.000101443	0.651989	0.116	0.013	1	pre-HEC	chr3:8713749-8713811:B1-Mur2.Alu.SINE
chr2:3333363-3333489:B1-Mm.Alu.SINE	0.000102675	0.770438	0.116	0.017	1	pre-HEC	chr2:3333363-3333489:B1-Mm.Alu.SINE
chr10:45236495-45237047:L1-Mur3.L1.LINE	0.000103617	0.717522	0.087	0.008	1	pre-HEC	chr10:45236495-45237047:L1-Mur3.L1.LINE
chr10:70257376-70257537:B3A.B2.SINE	0.000103708	0.781712	0.116	0.017	1	pre-HEC	chr10:70257376-70257537:B3A.B2.SINE
chr1:4613922-4613992:L2c.L2.LINE	0.000104714	0.659864	0.101	0.009	1	pre-HEC	chr1:4613922-4613992:L2c.L2.LINE
chr6:73187997-73188147:RSINE1.B4.SINE	0.000106406	0.844851	0.145	0.026	1	pre-HEC	chr6:73187997-73188147:RSINE1.B4.SINE
chr3:82908608-82908861:L1MC4.L1.LINE	0.000106893	0.998713	0.159	0.04	1	pre-HEC	chr3:82908608-82908861:L1MC4.L1.LINE
chr7:126621916-126622015:RLTR9E.ERVK.LTR	0.000107689	0.731116	0.087	0.009	1	pre-HEC	chr7:126621916-126622015:RLTR9E.ERVK.LTR
chr15:38602304-38602492:L1MB7.L1.LINE	0.000108111	0.937376	0.159	0.038	1	pre-HEC	chr15:38602304-38602492:L1MB7.L1.LINE
chr5:122649349-122649683:L2.L2.LINE	0.000108478	0.815964	0.145	0.028	1	pre-HEC	chr5:122649349-122649683:L2.L2.LINE
chr19:17904002-17904106:MLTR11B.ERVK.LTR	0.000109904	0.923004	0.087	0.009	1	pre-HEC	chr19:17904002-17904106:MLTR11B.ERVK.LTR
chr2:84246388-84246865:Lx9.L1.LINE	0.00011042	0.665131	0.087	0.009	1	pre-HEC	chr2:84246388-84246865:Lx9.L1.LINE
chr14:36932670-36933206:RMER16.ERVK.LTR	0.000111682	0.902195	0.174	0.042	1	pre-HEC	chr14:36932670-36933206:RMER16.ERVK.LTR
chr15:19987133-19987769:RLTR5-Mm.ERV1.LTR	0.000116654	1.0652	0.159	0.041	1	pre-HEC	chr15:19987133-19987769:RLTR5-Mm.ERV1.LTR
chr17:82769859-82770266:ORR1C1.ERVL-MaLR.LTR	0.000117427	0.807256	0.087	0.01	1	pre-HEC	chr17:82769859-82770266:ORR1C1.ERVL-MaLR.LTR
chr1:127086160-127086790:Lx8.L1.LINE	0.000117997	0.852449	0.174	0.038	1	pre-HEC	chr1:127086160-127086790:Lx8.L1.LINE
chr15:34057999-34058269:HAL1b.L1.LINE	0.000118766	0.848108	0.116	0.015	1	pre-HEC	chr15:34057999-34058269:HAL1b.L1.LINE
chr4:59653838-59653992:L1MEc.L1.LINE	0.000119086	0.711753	0.072	0.005	1	pre-HEC	chr4:59653838-59653992:L1MEc.L1.LINE
chr9:50416992-50417250:RMER20C-Mm.ERVK.LTR	0.00012104	0.949704	0.13	0.024	1	pre-HEC	chr9:50416992-50417250:RMER20C-Mm.ERVK.LTR
chr6:93808150-93808946:Lx8b.L1.LINE	0.000121947	0.80168	0.116	0.019	1	pre-HEC	chr6:93808150-93808946:Lx8b.L1.LINE
chr2:130401392-130401652:Lx3B.L1.LINE	0.000122375	0.683412	0.072	0.005	1	pre-HEC	chr2:130401392-130401652:Lx3B.L1.LINE
chr15:41837601-41838155:L1MEg.L1.LINE	0.000122911	0.854432	0.116	0.018	1	pre-HEC	chr15:41837601-41838155:L1MEg.L1.LINE
chr14:63931706-63932179:L1MCa.L1.LINE	0.000122965	0.585114	0.087	0.006	1	pre-HEC	chr14:63931706-63932179:L1MCa.L1.LINE
chr14:26587239-26587638:L1MB8.L1.LINE1	0.000123454	0.874927	0.145	0.027	1	pre-HEC	chr14:26587239-26587638:L1MB8.L1.LINE
chr2:50286740-50287413:RLTR40.ERVK.LTR	0.000123849	0.64391	0.087	0.009	1	pre-HEC	chr2:50286740-50287413:RLTR40.ERVK.LTR
chr17:6203879-6204198:MTE2a.ERVL-MaLR.LTR	0.000130607	0.748193	0.087	0.009	1	pre-HEC	chr17:6203879-6204198:MTE2a.ERVL-MaLR.LTR
chr15:5135815-5136119:MLT1A0.ERVL-MaLR.LTR	0.000131857	0.834406	0.101	0.012	1	pre-HEC	chr15:5135815-5136119:MLT1A0.ERVL-MaLR.LTR
chr12:31388741-31388975:MIR.MIR.SINE	0.000132742	0.789687	0.072	0.005	1	pre-HEC	chr12:31388741-31388975:MIR.MIR.SINE
chr5:74176877-74176978:PB1D10.Alu.SINE	0.000134005	0.641582	0.087	0.008	1	pre-HEC	chr5:74176877-74176978:PB1D10.Alu.SINE
chr1:88661425-88661712:MLT1D.ERVL-MaLR.LTR	0.000135882	0.737608	0.087	0.009	1	pre-HEC	chr1:88661425-88661712:MLT1D.ERVL-MaLR.LTR
chr15:32677345-32677543:B4A.B4.SINE	0.000137739	0.708254	0.087	0.009	1	pre-HEC	chr15:32677345-32677543:B4A.B4.SINE
chr5:59224626-59225043:MURVY-LTR.ERV1.LTR	0.000138267	0.707685	0.087	0.006	1	pre-HEC	chr5:59224626-59225043:MURVY-LTR.ERV1.LTR
chr5:46578760-46579133:RLTR49.ERVK.LTR	0.000138565	0.752936	0.072	0.005	1	pre-HEC	chr5:46578760-46579133:RLTR49.ERVK.LTR
chr19:17335092-17335225:L1MC1.L1.LINE	0.000140956	0.724805	0.072	0.006	1	pre-HEC	chr19:17335092-17335225:L1MC1.L1.LINE
chr7:75922925-75923444:Lx8.L1.LINE	0.00014334	0.917595	0.101	0.015	1	pre-HEC	chr7:75922925-75923444:Lx8.L1.LINE
chr6:33814373-33814662:ORR1F.ERVL-MaLR.LTR	0.00014478	0.812718	0.116	0.019	1	pre-HEC	chr6:33814373-33814662:ORR1F.ERVL-MaLR.LTR
chr8:73100594-73101189:RLTR1D.ERV1.LTR	0.00014957	0.874998	0.159	0.033	1	pre-HEC	chr8:73100594-73101189:RLTR1D.ERV1.LTR
chr9:9180718-9180855:MIR.MIR.SINE	0.000152293	0.837846	0.13	0.024	1	pre-HEC	chr9:9180718-9180855:MIR.MIR.SINE
chr15:11558542-11559083:Lx10.L1.LINE1	0.0001527	0.988796	0.13	0.027	1	pre-HEC	chr15:11558542-11559083:Lx10.L1.LINE
chr11:110520758-110521042:Lx7.L1.LINE	0.000154294	0.93988	0.101	0.015	1	pre-HEC	chr11:110520758-110521042:Lx7.L1.LINE
chr1:43226009-43226147:ID-B1.B4.SINE	0.000154658	0.642771	0.087	0.008	1	pre-HEC	chr1:43226009-43226147:ID-B1.B4.SINE
chr2:172344925-172345055:L1M5.L1.LINE	0.000154913	0.816019	0.101	0.012	1	pre-HEC	chr2:172344925-172345055:L1M5.L1.LINE
chr16:48479401-48479721:ORR1D1.ERVL-MaLR.LTR	0.000155564	0.897773	0.072	0.006	1	pre-HEC	chr16:48479401-48479721:ORR1D1.ERVL-MaLR.LTR
chr5:141273135-141273502:MLTR11B.ERVK.LTR	0.000156566	0.823795	0.101	0.014	1	pre-HEC	chr5:141273135-141273502:MLTR11B.ERVK.LTR
chr8:64620496-64620985:RLTR28.ERVL.LTR	0.000157666	0.735889	0.101	0.012	1	pre-HEC	chr8:64620496-64620985:RLTR28.ERVL.LTR
chr9:64078032-64078233:ID-B1.B4.SINE	0.000158356	0.829985	0.087	0.01	1	pre-HEC	chr9:64078032-64078233:ID-B1.B4.SINE
chr10:18935721-18937331:L1-Mur3.L1.LINE	0.000158368	0.843318	0.087	0.01	1	pre-HEC	chr10:18935721-18937331:L1-Mur3.L1.LINE
chr12:78685944-78686101:MIR.MIR.SINE	0.000159406	1.04764	0.159	0.041	1	pre-HEC	chr12:78685944-78686101:MIR.MIR.SINE
chr12:72685362-72688323:MMERVK9E-I-int.ERVK.LTR	0.000159447	0.72535	0.116	0.015	1	pre-HEC	chr12:72685362-72688323:MMERVK9E-I-int.ERVK.LTR
chr11:76357614-76358075:MLTR14.ERV1.LTR	0.000160794	0.810721	0.116	0.019	1	pre-HEC	chr11:76357614-76358075:MLTR14.ERV1.LTR
chr7:111819632-111821311:Lx3A.L1.LINE	0.000165456	0.754019	0.101	0.014	1	pre-HEC	chr7:111819632-111821311:Lx3A.L1.LINE
chr15:9523611-9523880:B4A.B4.SINE	0.000166808	0.69863	0.087	0.008	1	pre-HEC	chr15:9523611-9523880:B4A.B4.SINE
chr13:45629426-45629868:MT2C-Mm.ERVL.LTR	0.00017281	0.695056	0.087	0.009	1	pre-HEC	chr13:45629426-45629868:MT2C-Mm.ERVL.LTR
chr9:114649778-114649978:MTD.ERVL-MaLR.LTR	0.00017291	0.574707	0.087	0.006	1	pre-HEC	chr9:114649778-114649978:MTD.ERVL-MaLR.LTR
chr10:50584651-50585066:RMER16A2.ERVK.LTR	0.000173353	1.07554	0.13	0.028	1	pre-HEC	chr10:50584651-50585066:RMER16A2.ERVK.LTR
chr13:101625991-101626084:L1M6B.L1.LINE	0.000175605	0.679899	0.072	0.005	1	pre-HEC	chr13:101625991-101626084:L1M6B.L1.LINE
chr17:36231611-36231649:B2-Mm2.B2.SINE1	0.000175937	0.828343	0.188	0.049	1	pre-HEC	chr17:36231611-36231649:B2-Mm2.B2.SINE
chr1:125040112-125040309:ID-B1.B4.SINE	0.000181423	0.798342	0.072	0.008	1	pre-HEC	chr1:125040112-125040309:ID-B1.B4.SINE
chr3:60821912-60822699:RLTR13C2.ERVK.LTR	0.000183877	0.739634	0.087	0.009	1	pre-HEC	chr3:60821912-60822699:RLTR13C2.ERVK.LTR
chr1:6523809-6524199:MTE2a.ERVL-MaLR.LTR	0.000184816	0.868277	0.072	0.006	1	pre-HEC	chr1:6523809-6524199:MTE2a.ERVL-MaLR.LTR
chr15:66507780-66508383:MER77B.ERVL.LTR	0.000190126	1.15586	0.145	0.041	1	pre-HEC	chr15:66507780-66508383:MER77B.ERVL.LTR
chr6:58856853-58857319:L2b.L2.LINE	0.000191056	0.781774	0.13	0.023	1	pre-HEC	chr6:58856853-58857319:L2b.L2.LINE
chr17:26864576-26864669:L2a.L2.LINE	0.00019208	0.901657	0.101	0.015	1	pre-HEC	chr17:26864576-26864669:L2a.L2.LINE
chr6:12698820-12700198:ORR1C2-int.ERVL-MaLR.LTR	0.000192751	0.788984	0.116	0.015	1	pre-HEC	chr6:12698820-12700198:ORR1C2-int.ERVL-MaLR.LTR
chr10:46344880-46344990:RMER15.ERVL.LTR	0.000198417	0.769636	0.101	0.013	1	pre-HEC	chr10:46344880-46344990:RMER15.ERVL.LTR
chr3:52632450-52632914:LTR67B.ERVL.LTR	0.000198655	0.864063	0.13	0.028	1	pre-HEC	chr3:52632450-52632914:LTR67B.ERVL.LTR
chr10:75861312-75861777:MLTR14.ERV1.LTR	0.000199463	0.633029	0.072	0.006	1	pre-HEC	chr10:75861312-75861777:MLTR14.ERV1.LTR
chrX:107375319-107375627:MTD.ERVL-MaLR.LTR	0.000201363	0.858502	0.116	0.02	1	pre-HEC	chrX:107375319-107375627:MTD.ERVL-MaLR.LTR
chr7:51723881-51724386:MER44D.TcMar-Tigger.DNA	0.000203861	1.10397	0.174	0.05	1	pre-HEC	chr7:51723881-51724386:MER44D.TcMar-Tigger.DNA
chr11:54413198-54413304:MLT1K.ERVL-MaLR.LTR	0.000204675	0.842413	0.217	0.069	1	pre-HEC	chr11:54413198-54413304:MLT1K.ERVL-MaLR.LTR
chr13:64311278-64311352:L1MA4.L1.LINE	0.000204722	0.779633	0.072	0.006	1	pre-HEC	chr13:64311278-64311352:L1MA4.L1.LINE
chr4:141443894-141444256:RLTR8.ERVK.LTR	0.00020636	0.7114	0.101	0.014	1	pre-HEC	chr4:141443894-141444256:RLTR8.ERVK.LTR
chr15:59010352-59010482:B1F.Alu.SINE	0.000208128	0.584293	0.087	0.008	1	pre-HEC	chr15:59010352-59010482:B1F.Alu.SINE
chr11:80711145-80711340:MER102b.hAT-Charlie.DNA	0.000210234	0.719388	0.072	0.005	1	pre-HEC	chr11:80711145-80711340:MER102b.hAT-Charlie.DNA
chr18:79244677-79244962:L1M2.L1.LINE	0.000210778	0.882535	0.116	0.02	1	pre-HEC	chr18:79244677-79244962:L1M2.L1.LINE
chr5:28399693-28399964:L1MC4.L1.LINE	0.000212183	0.671258	0.072	0.005	1	pre-HEC	chr5:28399693-28399964:L1MC4.L1.LINE
chr10:120802714-120802964:B4A.B4.SINE	0.000212842	0.727101	0.116	0.017	1	pre-HEC	chr10:120802714-120802964:B4A.B4.SINE
chr3:8669050-8669181:B1-Mur2.Alu.SINE	0.00021417	0.717041	0.116	0.017	1	pre-HEC	chr3:8669050-8669181:B1-Mur2.Alu.SINE
chr4:97138061-97138204:MLTR11A.ERVK.LTR	0.000217569	0.867403	0.116	0.018	1	pre-HEC	chr4:97138061-97138204:MLTR11A.ERVK.LTR
chr16:64364332-64364869:L1MA4A.L1.LINE	0.000227755	1.0217	0.087	0.01	1	pre-HEC	chr16:64364332-64364869:L1MA4A.L1.LINE
chr12:73955020-73955392:L1M4b.L1.LINE	0.000227803	0.669679	0.087	0.009	1	pre-HEC	chr12:73955020-73955392:L1M4b.L1.LINE
chr15:98896975-98897114:MIR3.MIR.SINE	0.000227896	0.771124	0.101	0.015	1	pre-HEC	chr15:98896975-98897114:MIR3.MIR.SINE
chr1:70802137-70803098:Lx10.L1.LINE	0.00022814	0.955659	0.072	0.006	1	pre-HEC	chr1:70802137-70803098:Lx10.L1.LINE
chr1:66792725-66793041:MLT1A.ERVL-MaLR.LTR	0.000229211	0.77636	0.072	0.006	1	pre-HEC	chr1:66792725-66793041:MLT1A.ERVL-MaLR.LTR
chr3:70404748-70404970:RLTR48A.ERV1.LTR1	0.000231273	0.810242	0.116	0.015	1	pre-HEC	chr3:70404748-70404970:RLTR48A.ERV1.LTR
chr8:113581122-113581219:MER131.SINE.SINE	0.000232443	0.695011	0.087	0.009	1	pre-HEC	chr8:113581122-113581219:MER131.SINE.SINE
chr1:143726918-143727401:RMER15-int.ERVL.LTR	0.000237349	0.784938	0.072	0.005	1	pre-HEC	chr1:143726918-143727401:RMER15-int.ERVL.LTR
chr6:125551508-125551878:MTC.ERVL-MaLR.LTR	0.000238333	0.671383	0.087	0.009	1	pre-HEC	chr6:125551508-125551878:MTC.ERVL-MaLR.LTR
chr15:89976494-89976819:L1MEg.L1.LINE	0.000240394	0.673574	0.072	0.005	1	pre-HEC	chr15:89976494-89976819:L1MEg.L1.LINE
chr6:134601170-134601408:B4A.B4.SINE	0.000240453	1.02547	0.101	0.017	1	pre-HEC	chr6:134601170-134601408:B4A.B4.SINE
chr10:91230704-91230914:B3.B2.SINE	0.000243274	0.858079	0.159	0.041	1	pre-HEC	chr10:91230704-91230914:B3.B2.SINE
chr1:166053473-166053653:Charlie10b.hAT-Charlie.DNA	0.000243854	0.885981	0.116	0.022	1	pre-HEC	chr1:166053473-166053653:Charlie10b.hAT-Charlie.DNA
chr2:112396673-112396967:ORR1F.ERVL-MaLR.LTR	0.000243878	0.640738	0.087	0.008	1	pre-HEC	chr2:112396673-112396967:ORR1F.ERVL-MaLR.LTR
chr7:98805385-98805744:RLTR14.ERV1.LTR	0.000244109	0.821181	0.101	0.014	1	pre-HEC	chr7:98805385-98805744:RLTR14.ERV1.LTR
chr7:132344712-132345033:RMER5.ERV1.LTR	0.000244283	0.981554	0.13	0.029	1	pre-HEC	chr7:132344712-132345033:RMER5.ERV1.LTR
chr13:52283623-52283741:MTE2b.ERVL-MaLR.LTR	0.000245059	0.921496	0.232	0.083	1	pre-HEC	chr13:52283623-52283741:MTE2b.ERVL-MaLR.LTR
chr10:108089814-108090126:MER58B.hAT-Charlie.DNA	0.000246793	0.870281	0.159	0.04	1	pre-HEC	chr10:108089814-108090126:MER58B.hAT-Charlie.DNA
chr6:58672944-58673084:B1-Mur1.Alu.SINE	0.000251287	0.857901	0.159	0.042	1	pre-HEC	chr6:58672944-58673084:B1-Mur1.Alu.SINE
chr3:131802901-131803050:Tigger7.TcMar-Tigger.DNA	0.000251725	0.731637	0.13	0.023	1	pre-HEC	chr3:131802901-131803050:Tigger7.TcMar-Tigger.DNA
chr3:8795128-8795257:Tigger15a.TcMar-Tigger.DNA	0.000252201	0.68363	0.072	0.006	1	pre-HEC	chr3:8795128-8795257:Tigger15a.TcMar-Tigger.DNA
chr2:151530315-151530427:MIRb.MIR.SINE	0.00025507	0.721022	0.072	0.006	1	pre-HEC	chr2:151530315-151530427:MIRb.MIR.SINE
chr12:100237940-100238322:ORR1B1.ERVL-MaLR.LTR	0.000257152	0.790952	0.072	0.006	1	pre-HEC	chr12:100237940-100238322:ORR1B1.ERVL-MaLR.LTR
chr9:123359755-123360236:Lx5c.L1.LINE	0.000257431	1.18259	0.203	0.077	1	pre-HEC	chr9:123359755-123360236:Lx5c.L1.LINE
chr11:114337057-114337160:LTR85c.Gypsy.LTR	0.000257696	0.673805	0.101	0.013	1	pre-HEC	chr11:114337057-114337160:LTR85c.Gypsy.LTR
chr15:99230742-99230889:RSINE1.B4.SINE	0.000258313	0.712101	0.116	0.018	1	pre-HEC	chr15:99230742-99230889:RSINE1.B4.SINE
chr6:89511898-89512147:HAL1.L1.LINE	0.000258418	0.716669	0.072	0.005	1	pre-HEC	chr6:89511898-89512147:HAL1.L1.LINE
chr2:85107200-85107312:MIRc.MIR.SINE	0.000258861	0.846399	0.174	0.047	1	pre-HEC	chr2:85107200-85107312:MIRc.MIR.SINE
chr11:109346827-109347091:B4A.B4.SINE	0.000261206	0.703154	0.072	0.006	1	pre-HEC	chr11:109346827-109347091:B4A.B4.SINE
chr3:56229390-56229512:MER58B.hAT-Charlie.DNA	0.000261457	0.713303	0.072	0.006	1	pre-HEC	chr3:56229390-56229512:MER58B.hAT-Charlie.DNA
chr19:11614460-11614690:MLT2B3.ERVL.LTR	0.000261752	0.793991	0.072	0.008	1	pre-HEC	chr19:11614460-11614690:MLT2B3.ERVL.LTR
chr9:76003146-76003354:ORR1F.ERVL-MaLR.LTR	0.000262635	0.811615	0.087	0.012	1	pre-HEC	chr9:76003146-76003354:ORR1F.ERVL-MaLR.LTR
chr10:68893844-68894075:Charlie17.hAT-Charlie.DNA	0.000264592	0.606144	0.072	0.006	1	pre-HEC	chr10:68893844-68894075:Charlie17.hAT-Charlie.DNA
chr13:96853038-96853147:PB1D10.Alu.SINE	0.000266904	0.772563	0.087	0.013	1	pre-HEC	chr13:96853038-96853147:PB1D10.Alu.SINE
chr16:33261653-33261892:RMER4A.ERVK.LTR	0.000267481	0.792184	0.232	0.083	1	pre-HEC	chr16:33261653-33261892:RMER4A.ERVK.LTR
chr15:42984945-42985026:ID4.ID.SINE	0.000268328	0.677087	0.087	0.01	1	pre-HEC	chr15:42984945-42985026:ID4.ID.SINE
chr15:99400782-99400959:B3.B2.SINE	0.000268481	0.643256	0.072	0.006	1	pre-HEC	chr15:99400782-99400959:B3.B2.SINE
chr7:67617241-67617433:ID-B1.B4.SINE	0.000272868	0.929643	0.087	0.01	1	pre-HEC	chr7:67617241-67617433:ID-B1.B4.SINE
chr7:102967353-102967781:RMER16A2.ERVK.LTR	0.000276269	0.985093	0.203	0.065	1	pre-HEC	chr7:102967353-102967781:RMER16A2.ERVK.LTR
chr7:130293726-130293964:L1M5.L1.LINE	0.000279716	0.712236	0.13	0.023	1	pre-HEC	chr7:130293726-130293964:L1M5.L1.LINE
chrX:141384708-141384892:X3-LINE.RTE-BovB.LINE	0.000280167	0.769428	0.072	0.008	1	pre-HEC	chrX:141384708-141384892:X3-LINE.RTE-BovB.LINE
chr7:122716477-122716631:MER5A1.hAT-Charlie.DNA	0.000280509	0.916667	0.188	0.061	1	pre-HEC	chr7:122716477-122716631:MER5A1.hAT-Charlie.DNA
chr11:22652922-22653131:L1M4.L1.LINE	0.000280727	0.756167	0.072	0.006	1	pre-HEC	chr11:22652922-22653131:L1M4.L1.LINE
chr1:136325838-136326135:ORR1D2.ERVL-MaLR.LTR	0.000283006	0.850939	0.101	0.015	1	pre-HEC	chr1:136325838-136326135:ORR1D2.ERVL-MaLR.LTR
chr14:87367121-87367501:ORR1C2.ERVL-MaLR.LTR	0.000283468	1.07814	0.188	0.061	1	pre-HEC	chr14:87367121-87367501:ORR1C2.ERVL-MaLR.LTR
chrX:155209171-155209375:L1MC5.L1.LINE	0.000284175	0.625677	0.087	0.008	1	pre-HEC	chrX:155209171-155209375:L1MC5.L1.LINE
chr9:62829988-62830372:RLTR23.ERV1.LTR	0.00028868	0.702867	0.072	0.006	1	pre-HEC	chr9:62829988-62830372:RLTR23.ERV1.LTR
chr4:53981094-53983915:Lx3-Mus.L1.LINE	0.000289115	0.744419	0.072	0.008	1	pre-HEC	chr4:53981094-53983915:Lx3-Mus.L1.LINE
chr16:14178096-14178282:L1MEf.L1.LINE	0.00028914	0.762594	0.159	0.038	1	pre-HEC	chr16:14178096-14178282:L1MEf.L1.LINE
chr16:85454590-85456518:Tigger1.TcMar-Tigger.DNA1	0.000290492	0.938128	0.145	0.032	1	pre-HEC	chr16:85454590-85456518:Tigger1.TcMar-Tigger.DNA
chr8:121673900-121674204:MLT1J.ERVL-MaLR.LTR	0.000291009	0.895886	0.101	0.019	1	pre-HEC	chr8:121673900-121674204:MLT1J.ERVL-MaLR.LTR
chr9:83720885-83721023:MLT1L.ERVL-MaLR.LTR	0.00029248	0.676412	0.087	0.009	1	pre-HEC	chr9:83720885-83721023:MLT1L.ERVL-MaLR.LTR
chr9:24820690-24821459:Lx8b.L1.LINE	0.000299805	0.691087	0.087	0.009	1	pre-HEC	chr9:24820690-24821459:Lx8b.L1.LINE
chr13:23272522-23273455:L1-Mus3.L1.LINE	0.000303046	0.830307	0.072	0.006	1	pre-HEC	chr13:23272522-23273455:L1-Mus3.L1.LINE
chr13:20257425-20257793:LTR37A.ERV1.LTR	0.000304268	0.912981	0.29	0.119	1	pre-HEC	chr13:20257425-20257793:LTR37A.ERV1.LTR
chr8:61794691-61795180:Arthur1.hAT-Tip100.DNA	0.000305598	1.03914	0.232	0.095	1	pre-HEC	chr8:61794691-61795180:Arthur1.hAT-Tip100.DNA
chr4:8895201-8895471:B4.B4.SINE	0.000307407	0.575521	0.087	0.008	1	pre-HEC	chr4:8895201-8895471:B4.B4.SINE
chr10:95695700-95696031:MTD.ERVL-MaLR.LTR	0.000307844	0.773793	0.087	0.01	1	pre-HEC	chr10:95695700-95696031:MTD.ERVL-MaLR.LTR
chr3:116864324-116864538:Lx8.L1.LINE	0.000308088	0.678356	0.116	0.018	1	pre-HEC	chr3:116864324-116864538:Lx8.L1.LINE
chr3:116865139-116865549:MTB-Mm.ERVL-MaLR.LTR	0.000312035	1.01436	0.261	0.106	1	pre-HEC	chr3:116865139-116865549:MTB-Mm.ERVL-MaLR.LTR
chr6:92904073-92904181:L2c.L2.LINE	0.000312438	0.797876	0.072	0.006	1	pre-HEC	chr6:92904073-92904181:L2c.L2.LINE
chr17:35779790-35779947:B1F.Alu.SINE	0.000313088	0.792638	0.072	0.006	1	pre-HEC	chr17:35779790-35779947:B1F.Alu.SINE
chr9:65575617-65575717:L2a.L2.LINE	0.00031334	0.83114	0.13	0.029	1	pre-HEC	chr9:65575617-65575717:L2a.L2.LINE
chr4:141925916-141926175:L1M2.L1.LINE	0.000315407	0.799035	0.101	0.014	1	pre-HEC	chr4:141925916-141926175:L1M2.L1.LINE
chr15:90022179-90022276:RLTR14-RN.ERV1.LTR	0.000318256	0.91591	0.13	0.032	1	pre-HEC	chr15:90022179-90022276:RLTR14-RN.ERV1.LTR
chr14:96914168-96914661:L1-Mur2.L1.LINE	0.000318623	0.842761	0.072	0.008	1	pre-HEC	chr14:96914168-96914661:L1-Mur2.L1.LINE
chr15:84643477-84643571:LTR40a.ERVL.LTR	0.000320374	0.588458	0.072	0.006	1	pre-HEC	chr15:84643477-84643571:LTR40a.ERVL.LTR
chr2:11496549-11496893:MTEb.ERVL-MaLR.LTR	0.000320669	0.713283	0.101	0.015	1	pre-HEC	chr2:11496549-11496893:MTEb.ERVL-MaLR.LTR
chr8:82305813-82306071:L1-Mur1.L1.LINE	0.000321813	0.591614	0.072	0.005	1	pre-HEC	chr8:82305813-82306071:L1-Mur1.L1.LINE
chr13:28740431-28740679:L2a.L2.LINE	0.000325038	0.943619	0.087	0.012	1	pre-HEC	chr13:28740431-28740679:L2a.L2.LINE
chr3:56216478-56216806:MLT1A.ERVL-MaLR.LTR	0.000334189	0.822187	0.087	0.013	1	pre-HEC	chr3:56216478-56216806:MLT1A.ERVL-MaLR.LTR
chr16:52914849-52915926:MTE-int.ERVL-MaLR.LTR	0.000338663	0.947326	0.116	0.022	1	pre-HEC	chr16:52914849-52915926:MTE-int.ERVL-MaLR.LTR
chr5:82177080-82177361:Lx4A.L1.LINE	0.000338704	0.580691	0.087	0.008	1	pre-HEC	chr5:82177080-82177361:Lx4A.L1.LINE
chr16:33055884-33056007:PB1.Alu.SINE	0.000339856	0.795741	0.13	0.028	1	pre-HEC	chr16:33055884-33056007:PB1.Alu.SINE
chr11:116783207-116783257:B3.B2.SINE	0.000340524	0.869941	0.13	0.031	1	pre-HEC	chr11:116783207-116783257:B3.B2.SINE
chr9:53704337-53704421:B1-Mus2.Alu.SINE1	0.000340831	0.787441	0.174	0.044	1	pre-HEC	chr9:53704337-53704421:B1-Mus2.Alu.SINE
chr9:53704421-53704509:MT2B.ERVL.LTR1	0.000340831	0.787441	0.174	0.044	1	pre-HEC	chr9:53704421-53704509:MT2B.ERVL.LTR
chr12:44189353-44190650:L2c.L2.LINE	0.000342538	0.648538	0.072	0.005	1	pre-HEC	chr12:44189353-44190650:L2c.L2.LINE
chr5:151025800-151026114:MTD.ERVL-MaLR.LTR	0.000342878	0.678606	0.101	0.015	1	pre-HEC	chr5:151025800-151026114:MTD.ERVL-MaLR.LTR
chr14:76851497-76851932:Lx8.L1.LINE	0.000345908	0.907058	0.13	0.027	1	pre-HEC	chr14:76851497-76851932:Lx8.L1.LINE
chrX:129477266-129477994:L2a.L2.LINE	0.000346928	0.86812	0.058	0.005	1	pre-HEC	chrX:129477266-129477994:L2a.L2.LINE
chr12:111010393-111010544:B1-Mur1.Alu.SINE	0.000347591	0.592007	0.087	0.009	1	pre-HEC	chr12:111010393-111010544:B1-Mur1.Alu.SINE
chr13:37442241-37442341:ORR1F.ERVL-MaLR.LTR	0.00034839	0.87515	0.072	0.009	1	pre-HEC	chr13:37442241-37442341:ORR1F.ERVL-MaLR.LTR
chr7:143628217-143628506:L1MB3.L1.LINE	0.000351649	0.76813	0.087	0.012	1	pre-HEC	chr7:143628217-143628506:L1MB3.L1.LINE
chr6:58672918-58673083:ID-B1.B4.SINE	0.000352463	0.843671	0.159	0.044	1	pre-HEC	chr6:58672918-58673083:ID-B1.B4.SINE
chrX:74080759-74080939:B3.B2.SINE	0.00035287	0.653068	0.101	0.014	1	pre-HEC	chrX:74080759-74080939:B3.B2.SINE
chr11:116093790-116093853:Arthur1B.hAT-Tip100.DNA	0.000360612	0.791902	0.174	0.05	1	pre-HEC	chr11:116093790-116093853:Arthur1B.hAT-Tip100.DNA
chr18:13753086-13753404:L1MD.L1.LINE	0.000365815	0.556183	0.072	0.005	1	pre-HEC	chr18:13753086-13753404:L1MD.L1.LINE
chr9:43857802-43857864:MLT1C.ERVL-MaLR.LTR	0.000370502	0.689411	0.072	0.008	1	pre-HEC	chr9:43857802-43857864:MLT1C.ERVL-MaLR.LTR
chr9:37168636-37168813:MT2A.ERVL.LTR	0.000373288	0.69756	0.072	0.009	1	pre-HEC	chr9:37168636-37168813:MT2A.ERVL.LTR
chr16:91789765-91790103:ORR1D2.ERVL-MaLR.LTR	0.000375888	0.966499	0.362	0.193	1	pre-HEC	chr16:91789765-91790103:ORR1D2.ERVL-MaLR.LTR
chr4:89479078-89479505:LTR16E1.ERVL.LTR	0.000383712	0.915958	0.116	0.024	1	pre-HEC	chr4:89479078-89479505:LTR16E1.ERVL.LTR
chr1:114039440-114039790:MTEb.ERVL-MaLR.LTR	0.000385377	0.859156	0.145	0.033	1	pre-HEC	chr1:114039440-114039790:MTEb.ERVL-MaLR.LTR
chr16:72722603-72722717:B1F2.Alu.SINE	0.000389984	0.732691	0.101	0.017	1	pre-HEC	chr16:72722603-72722717:B1F2.Alu.SINE
chr2:125516264-125516365:PB1D11.Alu.SINE	0.000394989	0.842703	0.072	0.009	1	pre-HEC	chr2:125516264-125516365:PB1D11.Alu.SINE
chr14:106975336-106975682:MTEb.ERVL-MaLR.LTR	0.00039503	0.859353	0.072	0.006	1	pre-HEC	chr14:106975336-106975682:MTEb.ERVL-MaLR.LTR
chr12:70016124-70016219:L2a.L2.LINE	0.000396841	0.662703	0.101	0.015	1	pre-HEC	chr12:70016124-70016219:L2a.L2.LINE
chr8:86013636-86013706:L2c.L2.LINE	0.000398824	0.692219	0.101	0.015	1	pre-HEC	chr8:86013636-86013706:L2c.L2.LINE
chr10:83819352-83819481:LTR16B1.ERVL.LTR	0.000402625	0.580595	0.072	0.006	1	pre-HEC	chr10:83819352-83819481:LTR16B1.ERVL.LTR
chr13:40978690-40978771:ID4-.ID.SINE	0.000402943	0.777333	0.188	0.055	1	pre-HEC	chr13:40978690-40978771:ID4-.ID.SINE
chr5:89543551-89543912:MLT1C.ERVL-MaLR.LTR	0.000403839	0.730313	0.101	0.017	1	pre-HEC	chr5:89543551-89543912:MLT1C.ERVL-MaLR.LTR
chr10:36235861-36236191:L4-A-Mam.RTE-X.LINE1	0.000406887	0.807906	0.101	0.014	1	pre-HEC	chr10:36235861-36236191:L4-A-Mam.RTE-X.LINE
chr15:100101685-100102225:RLTR20A3-MM.ERVK.LTR	0.000406897	0.803115	0.072	0.009	1	pre-HEC	chr15:100101685-100102225:RLTR20A3-MM.ERVK.LTR
chr3:65845078-65845255:Charlie4z.hAT-Charlie.DNA	0.000407996	0.813864	0.13	0.029	1	pre-HEC	chr3:65845078-65845255:Charlie4z.hAT-Charlie.DNA
chr3:17871993-17872058:B1F.Alu.SINE	0.000408658	0.583736	0.072	0.006	1	pre-HEC	chr3:17871993-17872058:B1F.Alu.SINE
chr6:65582743-65583270:RLTR20A3-MM.ERVK.LTR	0.000409582	0.708773	0.145	0.033	1	pre-HEC	chr6:65582743-65583270:RLTR20A3-MM.ERVK.LTR
chr11:90409952-90410452:RMER4B.ERVK.LTR	0.000410764	0.58891	0.072	0.005	1	pre-HEC	chr11:90409952-90410452:RMER4B.ERVK.LTR
chr14:120759224-120759533:LTR52.ERVL.LTR	0.000411639	0.668887	0.087	0.009	1	pre-HEC	chr14:120759224-120759533:LTR52.ERVL.LTR
chr5:140733152-140733296:B1-Mus1.Alu.SINE	0.000412146	0.843798	0.101	0.019	1	pre-HEC	chr5:140733152-140733296:B1-Mus1.Alu.SINE
chr9:23205901-23206021:MIRb.MIR.SINE	0.000424165	0.684786	0.116	0.02	1	pre-HEC	chr9:23205901-23206021:MIRb.MIR.SINE
chr3:52902218-52902559:MLT1L.ERVL-MaLR.LTR	0.000425159	0.736293	0.087	0.012	1	pre-HEC	chr3:52902218-52902559:MLT1L.ERVL-MaLR.LTR
chr5:76789563-76789626:ID4.ID.SINE	0.000428896	0.877828	0.116	0.024	1	pre-HEC	chr5:76789563-76789626:ID4.ID.SINE
chr19:57358317-57358646:ORR1E.ERVL-MaLR.LTR	0.000430705	1.02717	0.275	0.125	1	pre-HEC	chr19:57358317-57358646:ORR1E.ERVL-MaLR.LTR
chr14:72324733-72324877:B3A.B2.SINE	0.000433483	0.569047	0.072	0.005	1	pre-HEC	chr14:72324733-72324877:B3A.B2.SINE
chr2:51055483-51055623:L1ME4c.L1.LINE	0.000437721	0.67496	0.087	0.012	1	pre-HEC	chr2:51055483-51055623:L1ME4c.L1.LINE
chr4:54387740-54387961:MIR.MIR.SINE	0.000440004	0.665798	0.087	0.008	1	pre-HEC	chr4:54387740-54387961:MIR.MIR.SINE
chrX:10714011-10714096:L3.CR1.LINE	0.000442413	0.716316	0.087	0.012	1	pre-HEC	chrX:10714011-10714096:L3.CR1.LINE
chr8:84810920-84810981:MIR3.MIR.SINE	0.000443768	0.764468	0.145	0.036	1	pre-HEC	chr8:84810920-84810981:MIR3.MIR.SINE
chr8:53997896-53998019:Lx9.L1.LINE	0.00044771	0.800804	0.13	0.029	1	pre-HEC	chr8:53997896-53998019:Lx9.L1.LINE
chr13:99539483-99539659:ORR1E.ERVL-MaLR.LTR1	0.000449817	0.8469	0.116	0.023	1	pre-HEC	chr13:99539483-99539659:ORR1E.ERVL-MaLR.LTR
chr2:60978587-60978794:MER58A.hAT-Charlie.DNA	0.000450372	0.755924	0.203	0.058	1	pre-HEC	chr2:60978587-60978794:MER58A.hAT-Charlie.DNA
chr19:53816205-53816362:L1MB3.L1.LINE	0.000457204	0.690625	0.087	0.012	1	pre-HEC	chr19:53816205-53816362:L1MB3.L1.LINE
chr1:67971998-67972522:Lx9.L1.LINE	0.000460593	0.919458	0.101	0.017	1	pre-HEC	chr1:67971998-67972522:Lx9.L1.LINE
chr19:34262339-34262605:ORR1E.ERVL-MaLR.LTR	0.000460813	0.776163	0.116	0.024	1	pre-HEC	chr19:34262339-34262605:ORR1E.ERVL-MaLR.LTR
chr7:46922021-46922141:RLTR49.ERVK.LTR	0.000461187	0.72533	0.145	0.032	1	pre-HEC	chr7:46922021-46922141:RLTR49.ERVK.LTR
chr11:72523537-72523954:Lx9.L1.LINE	0.000462194	0.899438	0.058	0.005	1	pre-HEC	chr11:72523537-72523954:Lx9.L1.LINE
chr7:114915402-114915785:L1MC4.L1.LINE1	0.000463723	0.913138	0.145	0.037	1	pre-HEC	chr7:114915402-114915785:L1MC4.L1.LINE
chr8:106589112-106589263:B1-Mur2.Alu.SINE	0.000464654	0.663821	0.13	0.024	1	pre-HEC	chr8:106589112-106589263:B1-Mur2.Alu.SINE
chr9:45958482-45958578:PB1D10.Alu.SINE	0.00046712	0.551505	0.087	0.008	1	pre-HEC	chr9:45958482-45958578:PB1D10.Alu.SINE
chr1:179086961-179087260:L2a.L2.LINE	0.000470475	0.937608	0.13	0.033	1	pre-HEC	chr1:179086961-179087260:L2a.L2.LINE
chr14:63218163-63218297:HAL1b.L1.LINE	0.00047143	0.794955	0.101	0.019	1	pre-HEC	chr14:63218163-63218297:HAL1b.L1.LINE
chr7:39596000-39596579:L1-Mur3.L1.LINE1	0.000471836	0.903886	0.159	0.044	1	pre-HEC	chr7:39596000-39596579:L1-Mur3.L1.LINE
chr4:34889959-34890035:B3A.B2.SINE	0.000474081	0.708087	0.101	0.018	1	pre-HEC	chr4:34889959-34890035:B3A.B2.SINE
chr1:161210623-161211459:Lx8.L1.LINE	0.000492496	0.863637	0.072	0.009	1	pre-HEC	chr1:161210623-161211459:Lx8.L1.LINE
chr7:127147899-127148720:RMER19B.ERVK.LTR	0.000495672	0.939557	0.058	0.005	1	pre-HEC	chr7:127147899-127148720:RMER19B.ERVK.LTR
chr11:90391267-90391364:MER5B.hAT-Charlie.DNA	0.000499083	0.629965	0.072	0.008	1	pre-HEC	chr11:90391267-90391364:MER5B.hAT-Charlie.DNA
chr2:152735640-152735776:ID-B1.B4.SINE	0.000501065	0.883161	0.159	0.045	1	pre-HEC	chr2:152735640-152735776:ID-B1.B4.SINE
chr1:168291079-168291268:MIRb.MIR.SINE	0.000502077	0.576638	0.072	0.006	1	pre-HEC	chr1:168291079-168291268:MIRb.MIR.SINE
chr5:29893650-29893951:L2.L2.LINE	0.000502914	0.896419	0.246	0.101	1	pre-HEC	chr5:29893650-29893951:L2.L2.LINE
chr10:110353306-110354031:Lx5.L1.LINE	0.000505015	0.771267	0.174	0.05	1	pre-HEC	chr10:110353306-110354031:Lx5.L1.LINE
chr11:62058443-62058624:RLTR31D-MM.ERVK.LTR	0.000505016	0.749342	0.174	0.046	1	pre-HEC	chr11:62058443-62058624:RLTR31D-MM.ERVK.LTR
chr2:12268146-12273373:L1-Mus1.L1.LINE	0.000506372	0.672257	0.072	0.006	1	pre-HEC	chr2:12268146-12273373:L1-Mus1.L1.LINE
chr2:18169592-18169933:MTD.ERVL-MaLR.LTR	0.000508236	0.861411	0.087	0.013	1	pre-HEC	chr2:18169592-18169933:MTD.ERVL-MaLR.LTR
chr1:48534029-48534407:MTD.ERVL-MaLR.LTR1	0.000509425	0.758485	0.13	0.024	1	pre-HEC	chr1:48534029-48534407:MTD.ERVL-MaLR.LTR
chr15:99116259-99116395:B1-Mus2.Alu.SINE	0.000514212	0.625234	0.101	0.015	1	pre-HEC	chr15:99116259-99116395:B1-Mus2.Alu.SINE
chr9:9585744-9586195:Lx2.L1.LINE	0.000514429	0.783921	0.072	0.01	1	pre-HEC	chr9:9585744-9586195:Lx2.L1.LINE
chrX:155193560-155193788:MER34A.ERV1.LTR	0.000514597	0.820996	0.087	0.013	1	pre-HEC	chrX:155193560-155193788:MER34A.ERV1.LTR
chr4:145279374-145279443:ID4.ID.SINE	0.000514618	0.773116	0.101	0.02	1	pre-HEC	chr4:145279374-145279443:ID4.ID.SINE
chr1:119934671-119935095:RMER15.ERVL.LTR	0.0005151	0.810241	0.072	0.006	1	pre-HEC	chr1:119934671-119935095:RMER15.ERVL.LTR
chr2:32882004-32882077:ID-B1.B4.SINE	0.000520976	0.785647	0.13	0.028	1	pre-HEC	chr2:32882004-32882077:ID-B1.B4.SINE
chr5:68073617-68074187:MER115.hAT-Tip100.DNA	0.00052349	0.697736	0.072	0.006	1	pre-HEC	chr5:68073617-68074187:MER115.hAT-Tip100.DNA
chr2:76409394-76409535:L1M5.L1.LINE	0.000530707	0.919899	0.072	0.009	1	pre-HEC	chr2:76409394-76409535:L1M5.L1.LINE
chr1:128983077-128983478:MTD.ERVL-MaLR.LTR	0.000532081	0.678957	0.072	0.006	1	pre-HEC	chr1:128983077-128983478:MTD.ERVL-MaLR.LTR
chr9:9153491-9153792:ORR1E.ERVL-MaLR.LTR	0.000532327	0.801973	0.101	0.017	1	pre-HEC	chr9:9153491-9153792:ORR1E.ERVL-MaLR.LTR
chr8:93014504-93014661:LTR52.ERVL.LTR	0.000537724	0.809126	0.145	0.037	1	pre-HEC	chr8:93014504-93014661:LTR52.ERVL.LTR
chr5:119364062-119364596:L1M4.L1.LINE	0.00053867	0.759716	0.188	0.059	1	pre-HEC	chr5:119364062-119364596:L1M4.L1.LINE
chr2:84518743-84518853:LTR103b-Mam.ERV1.LTR	0.000539072	0.735024	0.13	0.027	1	pre-HEC	chr2:84518743-84518853:LTR103b-Mam.ERV1.LTR
chr12:16840901-16841105:ID-B1.B4.SINE	0.000539662	0.61678	0.087	0.012	1	pre-HEC	chr12:16840901-16841105:ID-B1.B4.SINE
chr2:59698048-59698193:MIRb.MIR.SINE	0.000542178	0.859714	0.217	0.081	1	pre-HEC	chr2:59698048-59698193:MIRb.MIR.SINE
chr17:32949349-32949627:B4.B4.SINE	0.000543429	0.787881	0.101	0.017	1	pre-HEC	chr17:32949349-32949627:B4.B4.SINE
chr4:108738783-108738991:MIR.MIR.SINE	0.000543544	0.717343	0.087	0.012	1	pre-HEC	chr4:108738783-108738991:MIR.MIR.SINE
chr10:75265123-75265664:MLT1F2.ERVL-MaLR.LTR	0.000548676	0.494072	0.087	0.005	1	pre-HEC	chr10:75265123-75265664:MLT1F2.ERVL-MaLR.LTR
chr10:12876270-12876625:RLTR15.ERVK.LTR	0.000549377	0.77225	0.072	0.009	1	pre-HEC	chr10:12876270-12876625:RLTR15.ERVK.LTR
chr19:37521474-37521548:PB1D7.Alu.SINE	0.000551433	0.725772	0.159	0.042	1	pre-HEC	chr19:37521474-37521548:PB1D7.Alu.SINE
chr2:29971841-29971976:B1-Mus1.Alu.SINE	0.000555315	0.694359	0.072	0.009	1	pre-HEC	chr2:29971841-29971976:B1-Mus1.Alu.SINE
chr3:134099819-134100056:MLT1K.ERVL-MaLR.LTR	0.000557382	0.778442	0.101	0.019	1	pre-HEC	chr3:134099819-134100056:MLT1K.ERVL-MaLR.LTR
chr19:37535637-37535716:PB1D10.Alu.SINE	0.000558936	0.693354	0.087	0.013	1	pre-HEC	chr19:37535637-37535716:PB1D10.Alu.SINE
chr1:166053459-166053507:Charlie10b.hAT-Charlie.DNA	0.000566186	0.774554	0.101	0.019	1	pre-HEC	chr1:166053459-166053507:Charlie10b.hAT-Charlie.DNA
chr5:149915812-149916230:MLT1F.ERVL-MaLR.LTR	0.000570853	0.69368	0.116	0.022	1	pre-HEC	chr5:149915812-149916230:MLT1F.ERVL-MaLR.LTR
chr5:97684452-97684727:ORR1D2.ERVL-MaLR.LTR	0.000571451	0.594755	0.087	0.01	1	pre-HEC	chr5:97684452-97684727:ORR1D2.ERVL-MaLR.LTR
chr18:15021581-15021669:MIRb.MIR.SINE	0.00057184	0.643028	0.087	0.012	1	pre-HEC	chr18:15021581-15021669:MIRb.MIR.SINE
chr18:86598197-86600463:Lx7.L1.LINE	0.000573315	0.982194	0.087	0.017	1	pre-HEC	chr18:86598197-86600463:Lx7.L1.LINE
chr15:98997160-98997531:RLTR14.ERV1.LTR	0.000573317	0.56077	0.072	0.008	1	pre-HEC	chr15:98997160-98997531:RLTR14.ERV1.LTR
chr1:184748041-184748181:B1F.Alu.SINE	0.000575574	0.83933	0.116	0.027	1	pre-HEC	chr1:184748041-184748181:B1F.Alu.SINE
chr7:100300287-100300364:ID4-.ID.SINE	0.000575733	0.684191	0.072	0.008	1	pre-HEC	chr7:100300287-100300364:ID4-.ID.SINE
chr5:16239021-16239102:MER20.hAT-Charlie.DNA	0.000576762	0.786415	0.116	0.026	1	pre-HEC	chr5:16239021-16239102:MER20.hAT-Charlie.DNA
chr15:101319117-101319455:RLTR49.ERVK.LTR	0.000581135	0.796207	0.188	0.056	1	pre-HEC	chr15:101319117-101319455:RLTR49.ERVK.LTR
chr2:90395211-90395647:RLTR10.ERVK.LTR1	0.000586692	0.646609	0.101	0.014	1	pre-HEC	chr2:90395211-90395647:RLTR10.ERVK.LTR
chr1:123486544-123486636:B4A.B4.SINE	0.000587839	0.712495	0.072	0.008	1	pre-HEC	chr1:123486544-123486636:B4A.B4.SINE
chr5:74136936-74137057:B3A.B2.SINE	0.000599714	0.694364	0.072	0.009	1	pre-HEC	chr5:74136936-74137057:B3A.B2.SINE
chr12:52147260-52147640:L1-Mur2.L1.LINE	0.000603783	0.673263	0.087	0.01	1	pre-HEC	chr12:52147260-52147640:L1-Mur2.L1.LINE
chrX:92661828-92662443:MTE-int.ERVL-MaLR.LTR	0.000604715	0.613404	0.072	0.008	1	pre-HEC	chrX:92661828-92662443:MTE-int.ERVL-MaLR.LTR
chr5:151001204-151002120:MuRRS4-int.ERV1.LTR	0.000616538	0.559195	0.072	0.006	1	pre-HEC	chr5:151001204-151002120:MuRRS4-int.ERV1.LTR
chrX:9435898-9436139:Lx5c.L1.LINE	0.000630921	0.806198	0.101	0.02	1	pre-HEC	chrX:9435898-9436139:Lx5c.L1.LINE
chr4:119166022-119166113:PB1D10.Alu.SINE	0.000634197	0.850901	0.203	0.069	1	pre-HEC	chr4:119166022-119166113:PB1D10.Alu.SINE
chr4:124772073-124772481:L2a.L2.LINE	0.000634875	0.847407	0.42	0.255	1	pre-HEC	chr4:124772073-124772481:L2a.L2.LINE
chr16:91789579-91789706:L1MC5a.L1.LINE	0.00063566	0.792996	0.174	0.052	1	pre-HEC	chr16:91789579-91789706:L1MC5a.L1.LINE
chr12:63102349-63104068:L1-Mur2.L1.LINE	0.000638028	0.871987	0.087	0.013	1	pre-HEC	chr12:63102349-63104068:L1-Mur2.L1.LINE
chr12:44197143-44197631:RMER12.ERVK.LTR	0.000642373	0.664176	0.087	0.012	1	pre-HEC	chr12:44197143-44197631:RMER12.ERVK.LTR
chr10:84447580-84447805:L2c.L2.LINE	0.000644092	0.80447	0.159	0.047	1	pre-HEC	chr10:84447580-84447805:L2c.L2.LINE
chr16:92233648-92234119:LTR72-RN.ERV1.LTR	0.000644816	0.76016	0.101	0.018	1	pre-HEC	chr16:92233648-92234119:LTR72-RN.ERV1.LTR
chr8:83773754-83773891:PB1D7.Alu.SINE	0.000645957	0.734329	0.087	0.014	1	pre-HEC	chr8:83773754-83773891:PB1D7.Alu.SINE
chr1:56911377-56911675:ORR1B2.ERVL-MaLR.LTR	0.000647968	0.664753	0.072	0.008	1	pre-HEC	chr1:56911377-56911675:ORR1B2.ERVL-MaLR.LTR
chr8:26880092-26880213:MIR3.MIR.SINE	0.000648984	0.720045	0.13	0.029	1	pre-HEC	chr8:26880092-26880213:MIR3.MIR.SINE
chr9:51190768-51191284:RLTR11A.ERVK.LTR	0.000651341	0.812507	0.13	0.032	1	pre-HEC	chr9:51190768-51191284:RLTR11A.ERVK.LTR
chr2:79600896-79601384:Lx2.L1.LINE	0.000656438	0.483155	0.072	0.006	1	pre-HEC	chr2:79600896-79601384:Lx2.L1.LINE
chr11:87007147-87007265:B1-Mur2.Alu.SINE	0.000658987	0.641772	0.072	0.006	1	pre-HEC	chr11:87007147-87007265:B1-Mur2.Alu.SINE
chr10:77477021-77477892:L1M2.L1.LINE	0.000659994	0.804399	0.072	0.009	1	pre-HEC	chr10:77477021-77477892:L1M2.L1.LINE
chr5:99515975-99516090:L4-C-Mam.RTE-X.LINE	0.000660068	0.642177	0.087	0.01	1	pre-HEC	chr5:99515975-99516090:L4-C-Mam.RTE-X.LINE
chr1:179723008-179723451:RLTR40.ERVK.LTR1	0.000662554	0.838517	0.116	0.022	1	pre-HEC	chr1:179723008-179723451:RLTR40.ERVK.LTR
chr17:30746175-30746410:LTR16A1.ERVL.LTR	0.00066536	0.521082	0.072	0.008	1	pre-HEC	chr17:30746175-30746410:LTR16A1.ERVL.LTR
chr2:84505209-84505544:IAPLTR1-Mm.ERVK.LTR	0.000666568	0.724232	0.174	0.046	1	pre-HEC	chr2:84505209-84505544:IAPLTR1-Mm.ERVK.LTR
chrX:166945303-166945499:L1MD3.L1.LINE	0.000669598	0.805656	0.13	0.032	1	pre-HEC	chrX:166945303-166945499:L1MD3.L1.LINE
chr2:61126427-61126823:MTE2a.ERVL-MaLR.LTR	0.000683108	0.720378	0.087	0.013	1	pre-HEC	chr2:61126427-61126823:MTE2a.ERVL-MaLR.LTR
chr3:29947198-29947836:L1MB2.L1.LINE	0.000687999	0.623992	0.072	0.006	1	pre-HEC	chr3:29947198-29947836:L1MB2.L1.LINE
chr4:8206936-8207055:L2a.L2.LINE	0.000688014	0.988951	0.145	0.045	1	pre-HEC	chr4:8206936-8207055:L2a.L2.LINE
chr5:72718519-72718808:MTD.ERVL-MaLR.LTR	0.000696154	0.707437	0.072	0.01	1	pre-HEC	chr5:72718519-72718808:MTD.ERVL-MaLR.LTR
chr7:46922142-46922392:RLTR49.ERVK.LTR	0.000701779	0.685499	0.145	0.032	1	pre-HEC	chr7:46922142-46922392:RLTR49.ERVK.LTR
chr12:33220551-33220756:MIRb.MIR.SINE	0.000703638	0.580773	0.101	0.012	1	pre-HEC	chr12:33220551-33220756:MIRb.MIR.SINE
chr5:91200599-91200772:MIRc.MIR.SINE	0.000704306	0.619026	0.101	0.014	1	pre-HEC	chr5:91200599-91200772:MIRc.MIR.SINE
chr12:74743560-74743740:L2b.L2.LINE1	0.000708743	0.752103	0.101	0.017	1	pre-HEC	chr12:74743560-74743740:L2b.L2.LINE
chr18:84454196-84455130:Lx10.L1.LINE	0.000712844	0.78175	0.101	0.02	1	pre-HEC	chr18:84454196-84455130:Lx10.L1.LINE
chr3:107862533-107862887:MTD.ERVL-MaLR.LTR	0.000714578	0.759095	0.116	0.024	1	pre-HEC	chr3:107862533-107862887:MTD.ERVL-MaLR.LTR
chr9:26808603-26808979:Lx9.L1.LINE	0.000715896	0.595608	0.087	0.009	1	pre-HEC	chr9:26808603-26808979:Lx9.L1.LINE
chr1:80381466-80381549:B4.B4.SINE	0.000717489	0.917122	0.145	0.041	1	pre-HEC	chr1:80381466-80381549:B4.B4.SINE
chr12:95662598-95662892:RMER15.ERVL.LTR1	0.000721499	0.689644	0.087	0.01	1	pre-HEC	chr12:95662598-95662892:RMER15.ERVL.LTR
chr7:113623362-113623474:MLTR14.ERV1.LTR	0.000721617	0.743887	0.072	0.01	1	pre-HEC	chr7:113623362-113623474:MLTR14.ERV1.LTR
chr4:13239631-13239825:L2.L2.LINE	0.000722238	0.568394	0.072	0.006	1	pre-HEC	chr4:13239631-13239825:L2.L2.LINE
chr1:15517658-15520928:L1VL1.L1.LINE1	0.000726866	0.724967	0.145	0.033	1	pre-HEC	chr1:15517658-15520928:L1VL1.L1.LINE
chr6:39007259-39007404:L2c.L2.LINE	0.000728877	0.547251	0.072	0.006	1	pre-HEC	chr6:39007259-39007404:L2c.L2.LINE
chr2:180692474-180692581:PB1D10.Alu.SINE	0.00073061	0.672583	0.072	0.008	1	pre-HEC	chr2:180692474-180692581:PB1D10.Alu.SINE
chr14:105382759-105383195:RLTR10.ERVK.LTR	0.00073363	0.543408	0.072	0.008	1	pre-HEC	chr14:105382759-105383195:RLTR10.ERVK.LTR
chr9:18722193-18722342:RLTR42-int.ERVK.LTR	0.000745686	0.795814	0.159	0.046	1	pre-HEC	chr9:18722193-18722342:RLTR42-int.ERVK.LTR
chr15:53794267-53794595:MTD.ERVL-MaLR.LTR	0.000750051	0.900938	0.087	0.015	1	pre-HEC	chr15:53794267-53794595:MTD.ERVL-MaLR.LTR
chr1:15517078-15517648:L1VL1.L1.LINE1	0.000756822	0.732782	0.13	0.028	1	pre-HEC	chr1:15517078-15517648:L1VL1.L1.LINE
chr9:63837475-63837689:B4A.B4.SINE	0.000761511	0.668334	0.072	0.009	1	pre-HEC	chr9:63837475-63837689:B4A.B4.SINE
chr13:15599672-15600060:MTEa.ERVL-MaLR.LTR	0.000790467	0.619147	0.087	0.013	1	pre-HEC	chr13:15599672-15600060:MTEa.ERVL-MaLR.LTR
chr13:103493775-103493861:MIR3.MIR.SINE	0.000796698	0.808515	0.174	0.055	1	pre-HEC	chr13:103493775-103493861:MIR3.MIR.SINE
chr9:99492966-99493934:L1MD.L1.LINE	0.00079951	0.735713	0.101	0.019	1	pre-HEC	chr9:99492966-99493934:L1MD.L1.LINE
chr3:109125521-109125679:RSINE1.B4.SINE	0.000802503	0.706542	0.087	0.015	1	pre-HEC	chr3:109125521-109125679:RSINE1.B4.SINE
chr17:53597327-53597455:B1F.Alu.SINE	0.000802504	0.644172	0.072	0.01	1	pre-HEC	chr17:53597327-53597455:B1F.Alu.SINE
chr11:121283285-121283351:B4.B4.SINE	0.000803927	0.700521	0.072	0.008	1	pre-HEC	chr11:121283285-121283351:B4.B4.SINE
chr4:40537897-40538261:MTC.ERVL-MaLR.LTR	0.000804522	0.715151	0.072	0.006	1	pre-HEC	chr4:40537897-40538261:MTC.ERVL-MaLR.LTR
chr6:23791572-23792796:Lx8b.L1.LINE	0.000804601	0.618092	0.072	0.008	1	pre-HEC	chr6:23791572-23792796:Lx8b.L1.LINE
chr18:85697927-85697942:RLTR27.ERVK.LTR1	0.000810261	0.815759	0.159	0.046	1	pre-HEC	chr18:85697927-85697942:RLTR27.ERVK.LTR
chr15:60643683-60643875:MIRb.MIR.SINE	0.000810567	0.75553	0.101	0.019	1	pre-HEC	chr15:60643683-60643875:MIRb.MIR.SINE
chr1:138571532-138571876:L1MC4.L1.LINE	0.000818112	0.575682	0.072	0.008	1	pre-HEC	chr1:138571532-138571876:L1MC4.L1.LINE
chr1:165730137-165730220:MIRc.MIR.SINE	0.000820405	0.507527	0.072	0.006	1	pre-HEC	chr1:165730137-165730220:MIRc.MIR.SINE
chr4:20006776-20007250:RMER10A.ERVL.LTR	0.000826626	0.803149	0.116	0.028	1	pre-HEC	chr4:20006776-20007250:RMER10A.ERVL.LTR
chr5:103919415-103919648:MER2.TcMar-Tigger.DNA	0.00082705	0.716833	0.072	0.009	1	pre-HEC	chr5:103919415-103919648:MER2.TcMar-Tigger.DNA
chr15:76830873-76831210:Lx8b.L1.LINE1	0.000830685	0.848278	0.116	0.026	1	pre-HEC	chr15:76830873-76831210:Lx8b.L1.LINE
chr3:79966702-79966944:MIRb.MIR.SINE	0.000836807	0.704981	0.116	0.023	1	pre-HEC	chr3:79966702-79966944:MIRb.MIR.SINE
chr17:50124857-50124998:MIR.MIR.SINE	0.00083814	0.828502	0.174	0.058	1	pre-HEC	chr17:50124857-50124998:MIR.MIR.SINE
chr11:53314836-53315059:MER92C.ERV1.LTR	0.000843847	0.73733	0.246	0.091	1	pre-HEC	chr11:53314836-53315059:MER92C.ERV1.LTR
chr13:115206712-115206831:L1MEg.L1.LINE	0.000843919	0.623915	0.072	0.008	1	pre-HEC	chr13:115206712-115206831:L1MEg.L1.LINE
chr10:42089937-42090231:RMER5.ERV1.LTR	0.000848261	0.857155	0.087	0.014	1	pre-HEC	chr10:42089937-42090231:RMER5.ERV1.LTR
chrX:79846946-79847437:RLTR1C.ERV1.LTR	0.000850976	0.510129	0.072	0.006	1	pre-HEC	chrX:79846946-79847437:RLTR1C.ERV1.LTR
chrX:69896284-69897162:Charlie1a.hAT-Charlie.DNA	0.000855549	0.818469	0.116	0.026	1	pre-HEC	chrX:69896284-69897162:Charlie1a.hAT-Charlie.DNA
chr16:60261929-60262457:RMER15.ERVL.LTR	0.000855769	0.685635	0.087	0.013	1	pre-HEC	chr16:60261929-60262457:RMER15.ERVL.LTR
chr13:95965054-95965214:L1MC1.L1.LINE	0.000857668	0.581986	0.087	0.012	1	pre-HEC	chr13:95965054-95965214:L1MC1.L1.LINE
chr13:99857851-99858711:L1MA8.L1.LINE	0.000860501	0.877744	0.232	0.093	1	pre-HEC	chr13:99857851-99858711:L1MA8.L1.LINE
chr1:183167995-183168167:Charlie1b.hAT-Charlie.DNA	0.000860841	0.693529	0.232	0.085	1	pre-HEC	chr1:183167995-183168167:Charlie1b.hAT-Charlie.DNA
chr1:71288042-71288316:L2.L2.LINE	0.000865683	0.710614	0.087	0.017	1	pre-HEC	chr1:71288042-71288316:L2.L2.LINE
chr12:8511536-8511785:MER68.ERVL.LTR	0.000866438	0.657394	0.072	0.009	1	pre-HEC	chr12:8511536-8511785:MER68.ERVL.LTR
chr13:6626661-6626796:MARNA.TcMar-Mariner.DNA	0.000868373	0.526465	0.087	0.01	1	pre-HEC	chr13:6626661-6626796:MARNA.TcMar-Mariner.DNA
chr7:62284759-62285336:L1-Mur2.L1.LINE	0.000869338	0.808149	0.072	0.01	1	pre-HEC	chr7:62284759-62285336:L1-Mur2.L1.LINE
chr11:121283234-121283332:PB1D11.Alu.SINE	0.00088016	0.763859	0.087	0.013	1	pre-HEC	chr11:121283234-121283332:PB1D11.Alu.SINE
chr9:21135498-21135629:B4.B4.SINE	0.000881453	0.70458	0.072	0.01	1	pre-HEC	chr9:21135498-21135629:B4.B4.SINE
chr3:144761003-144761216:RLTR9A3B.ERVK.LTR	0.000882676	0.650509	0.072	0.009	1	pre-HEC	chr3:144761003-144761216:RLTR9A3B.ERVK.LTR
chr2:60978395-60978571:MER20.hAT-Charlie.DNA	0.000883178	0.556163	0.116	0.019	1	pre-HEC	chr2:60978395-60978571:MER20.hAT-Charlie.DNA
chr13:3750827-3751011:MIRc.MIR.SINE	0.000886818	1.03522	0.174	0.069	1	pre-HEC	chr13:3750827-3751011:MIRc.MIR.SINE
chr2:29670067-29670211:B1-Mur3.Alu.SINE	0.000890632	0.649833	0.087	0.014	1	pre-HEC	chr2:29670067-29670211:B1-Mur3.Alu.SINE
chr16:80705792-80706075:RMER12.ERVK.LTR	0.000898313	0.626199	0.072	0.01	1	pre-HEC	chr16:80705792-80706075:RMER12.ERVK.LTR
chr7:134128300-134128674:L3.CR1.LINE	0.000904181	0.50362	0.072	0.006	1	pre-HEC	chr7:134128300-134128674:L3.CR1.LINE
chr3:92580037-92581147:L2a.L2.LINE	0.000905695	0.637256	0.087	0.013	1	pre-HEC	chr3:92580037-92581147:L2a.L2.LINE
chr16:18789198-18789401:B3.B2.SINE	0.000907053	0.805585	0.13	0.033	1	pre-HEC	chr16:18789198-18789401:B3.B2.SINE
chr4:94788227-94788580:ORR1B1.ERVL-MaLR.LTR	0.000914699	0.530825	0.072	0.006	1	pre-HEC	chr4:94788227-94788580:ORR1B1.ERVL-MaLR.LTR
chr9:53704450-53704515:B1-Mur3.Alu.SINE1	0.000919572	0.740821	0.159	0.044	1	pre-HEC	chr9:53704450-53704515:B1-Mur3.Alu.SINE
chr15:73816413-73816976:RMER5.ERV1.LTR	0.000925616	0.621929	0.072	0.008	1	pre-HEC	chr15:73816413-73816976:RMER5.ERV1.LTR
chr13:40944043-40944233:B4.B4.SINE	0.000927822	0.793341	0.159	0.046	1	pre-HEC	chr13:40944043-40944233:B4.B4.SINE
chr17:49364495-49364863:Charlie7.hAT-Charlie.DNA	0.000931437	0.740027	0.072	0.01	1	pre-HEC	chr17:49364495-49364863:Charlie7.hAT-Charlie.DNA
chr4:18626596-18627034:RMER19C.ERVK.LTR	0.00094017	0.615781	0.087	0.014	1	pre-HEC	chr4:18626596-18627034:RMER19C.ERVK.LTR
chr5:140454609-140454828:ORR1D2.ERVL-MaLR.LTR	0.00094604	0.796507	0.159	0.047	1	pre-HEC	chr5:140454609-140454828:ORR1D2.ERVL-MaLR.LTR
chr11:11854784-11855072:L1MC.L1.LINE	0.000951977	0.824545	0.087	0.015	1	pre-HEC	chr11:11854784-11855072:L1MC.L1.LINE
chr2:126556593-126557010:L1MA4.L1.LINE	0.000970573	0.702628	0.072	0.01	1	pre-HEC	chr2:126556593-126557010:L1MA4.L1.LINE
chr16:11015910-11016551:RMER17C-int.ERVK.LTR	0.000972818	0.754869	0.145	0.04	1	pre-HEC	chr16:11015910-11016551:RMER17C-int.ERVK.LTR
chr2:152747683-152748230:RLTR12A.ERVK.LTR	0.000975606	0.623652	0.058	0.006	1	pre-HEC	chr2:152747683-152748230:RLTR12A.ERVK.LTR
chr1:128014066-128014331:B4.B4.SINE	0.000983717	0.812615	0.13	0.035	1	pre-HEC	chr1:128014066-128014331:B4.B4.SINE
chr15:12802875-12803537:L1M2.L1.LINE	0.000985577	0.72216	0.072	0.008	1	pre-HEC	chr15:12802875-12803537:L1M2.L1.LINE
chr11:3460866-3462926:RLTR14-int.ERV1.LTR	0.000985869	0.605188	0.13	0.028	1	pre-HEC	chr11:3460866-3462926:RLTR14-int.ERV1.LTR
chr12:51337016-51337458:L1-Rod.L1.LINE	0.000989175	0.523408	0.072	0.006	1	pre-HEC	chr12:51337016-51337458:L1-Rod.L1.LINE
chr2:48701461-48702521:L1M4a2.L1.LINE	0.000991312	0.744209	0.072	0.012	1	pre-HEC	chr2:48701461-48702521:L1M4a2.L1.LINE
chr7:29424825-29425072:L1MD2.L1.LINE	0.000992825	0.662015	0.058	0.005	1	pre-HEC	chr7:29424825-29425072:L1MD2.L1.LINE
chr2:60138517-60138893:MLT1A0.ERVL-MaLR.LTR	0.000995689	0.893556	0.203	0.082	1	pre-HEC	chr2:60138517-60138893:MLT1A0.ERVL-MaLR.LTR
chr3:144058281-144058365:MIRc.MIR.SINE	0.000996104	0.688502	0.116	0.024	1	pre-HEC	chr3:144058281-144058365:MIRc.MIR.SINE
chr13:27996477-27996901:MTD.ERVL-MaLR.LTR	0.000998405	0.775354	0.116	0.028	1	pre-HEC	chr13:27996477-27996901:MTD.ERVL-MaLR.LTR
chr18:4785672-4785764:L2a.L2.LINE	0.000999722	0.531463	0.072	0.008	1	pre-HEC	chr18:4785672-4785764:L2a.L2.LINE
chr11:13903380-13904273:RLTR13C3.ERVK.LTR	0.00100488	0.662634	0.072	0.009	1	pre-HEC	chr11:13903380-13904273:RLTR13C3.ERVK.LTR
chr8:64532276-64532923:L1MEf.L1.LINE	0.00100901	0.585328	0.072	0.006	1	pre-HEC	chr8:64532276-64532923:L1MEf.L1.LINE
chr19:24017392-24017414:ID-B1.B4.SINE	0.00101292	0.81414	0.116	0.028	1	pre-HEC	chr19:24017392-24017414:ID-B1.B4.SINE
chr2:16982423-16982867:MLTR11B.ERVK.LTR	0.00101828	0.595348	0.087	0.012	1	pre-HEC	chr2:16982423-16982867:MLTR11B.ERVK.LTR
chr16:37893636-37893741:RSINE1.B4.SINE	0.00102006	0.603314	0.072	0.009	1	pre-HEC	chr16:37893636-37893741:RSINE1.B4.SINE
chr11:3462926-3462944:ID-B1.B4.SINE	0.00102813	0.623868	0.087	0.014	1	pre-HEC	chr11:3462926-3462944:ID-B1.B4.SINE
chr13:60848970-60849075:B1-Mur1.Alu.SINE	0.00103819	0.713617	0.072	0.009	1	pre-HEC	chr13:60848970-60849075:B1-Mur1.Alu.SINE
chr4:13907246-13907603:MTE2a.ERVL-MaLR.LTR	0.00104099	0.740003	0.188	0.059	1	pre-HEC	chr4:13907246-13907603:MTE2a.ERVL-MaLR.LTR
chr14:18539950-18542541:MMERVK9E-I-int.ERVK.LTR	0.00104195	0.705636	0.087	0.015	1	pre-HEC	chr14:18539950-18542541:MMERVK9E-I-int.ERVK.LTR
chr2:166862721-166862913:B3.B2.SINE	0.00105013	0.508839	0.072	0.006	1	pre-HEC	chr2:166862721-166862913:B3.B2.SINE
chr18:66471214-66471346:ID-B1.B4.SINE	0.00105104	0.553303	0.072	0.009	1	pre-HEC	chr18:66471214-66471346:ID-B1.B4.SINE
chr9:96451695-96451843:B1-Mus1.Alu.SINE	0.00105633	0.52308	0.087	0.012	1	pre-HEC	chr9:96451695-96451843:B1-Mus1.Alu.SINE
chr10:68970658-68970771:LTR10-RN.ERVK.LTR	0.00105813	0.749982	0.087	0.017	1	pre-HEC	chr10:68970658-68970771:LTR10-RN.ERVK.LTR
chr19:56896062-56896759:RLTR21.ERVK.LTR	0.00106224	0.589003	0.072	0.006	1	pre-HEC	chr19:56896062-56896759:RLTR21.ERVK.LTR
chr2:109384024-109384750:Lx8.L1.LINE	0.00107036	0.604404	0.072	0.009	1	pre-HEC	chr2:109384024-109384750:Lx8.L1.LINE
chr15:84643238-84643389:MLT1C.ERVL-MaLR.LTR	0.0010739	0.638706	0.072	0.008	1	pre-HEC	chr15:84643238-84643389:MLT1C.ERVL-MaLR.LTR
chr10:68970342-68970670:LTR10-RN.ERVK.LTR	0.00108977	0.775556	0.101	0.019	1	pre-HEC	chr10:68970342-68970670:LTR10-RN.ERVK.LTR
chr1:96877604-96878073:RLTR23.ERV1.LTR	0.00110011	0.562808	0.072	0.005	1	pre-HEC	chr1:96877604-96878073:RLTR23.ERV1.LTR
chr15:60187499-60187855:ERVB7-2B-LTR-MM.ERVK.LTR	0.0011077	0.673627	0.101	0.019	1	pre-HEC	chr15:60187499-60187855:ERVB7-2B-LTR-MM.ERVK.LTR
chr10:127377176-127377787:RLTR13E.ERVK.LTR	0.00110875	0.640089	0.072	0.009	1	pre-HEC	chr10:127377176-127377787:RLTR13E.ERVK.LTR
chr4:86897795-86897910:PB1D7.Alu.SINE	0.00111614	0.629828	0.087	0.012	1	pre-HEC	chr4:86897795-86897910:PB1D7.Alu.SINE
chr2:60146167-60146801:RMER17C.ERVK.LTR	0.00111658	0.555446	0.072	0.009	1	pre-HEC	chr2:60146167-60146801:RMER17C.ERVK.LTR
chr13:29458914-29459445:HAL1.L1.LINE	0.00111966	0.69337	0.058	0.005	1	pre-HEC	chr13:29458914-29459445:HAL1.L1.LINE
chr13:102247063-102247754:L1MA7.L1.LINE	0.00111981	0.837973	0.145	0.038	1	pre-HEC	chr13:102247063-102247754:L1MA7.L1.LINE
chr9:83588179-83588597:HAL1.L1.LINE	0.00112227	0.683673	0.087	0.015	1	pre-HEC	chr9:83588179-83588597:HAL1.L1.LINE
chr10:24622645-24622843:B3.B2.SINE	0.00112729	0.553898	0.101	0.015	1	pre-HEC	chr10:24622645-24622843:B3.B2.SINE
chr16:6736025-6736405:ORR1E.ERVL-MaLR.LTR	0.00113618	0.647884	0.072	0.008	1	pre-HEC	chr16:6736025-6736405:ORR1E.ERVL-MaLR.LTR
chr8:88792571-88792757:ID-B1.B4.SINE	0.00113949	0.507542	0.072	0.006	1	pre-HEC	chr8:88792571-88792757:ID-B1.B4.SINE
chr4:99959152-99959464:L1MB2.L1.LINE	0.00114417	0.675851	0.087	0.015	1	pre-HEC	chr4:99959152-99959464:L1MB2.L1.LINE
chr7:64012127-64012341:MLT1A.ERVL-MaLR.LTR	0.00115407	0.684004	0.087	0.014	1	pre-HEC	chr7:64012127-64012341:MLT1A.ERVL-MaLR.LTR
chr16:28941302-28941527:RMER15.ERVL.LTR1	0.00116423	0.681525	0.087	0.014	1	pre-HEC	chr16:28941302-28941527:RMER15.ERVL.LTR
chr13:18063174-18063982:RLTR40.ERVK.LTR1	0.00116437	0.792555	0.116	0.023	1	pre-HEC	chr13:18063174-18063982:RLTR40.ERVK.LTR
chr9:37013259-37013408:L2a.L2.LINE	0.00116879	0.71297	0.13	0.033	1	pre-HEC	chr9:37013259-37013408:L2a.L2.LINE
chr2:132340600-132340738:B1-Mur1.Alu.SINE	0.00116973	0.587235	0.101	0.018	1	pre-HEC	chr2:132340600-132340738:B1-Mur1.Alu.SINE
chr4:121017470-121017590:MIR.MIR.SINE	0.00118185	0.767896	0.145	0.041	1	pre-HEC	chr4:121017470-121017590:MIR.MIR.SINE
chr13:18515051-18516343:Charlie1a.hAT-Charlie.DNA	0.00118438	0.862643	0.159	0.049	1	pre-HEC	chr13:18515051-18516343:Charlie1a.hAT-Charlie.DNA
chr7:45923805-45924034:URR1B.hAT-Charlie.DNA	0.00118473	0.832927	0.217	0.091	1	pre-HEC	chr7:45923805-45924034:URR1B.hAT-Charlie.DNA
chr4:32107284-32110007:L1-Mur3.L1.LINE	0.0011864	0.673442	0.087	0.013	1	pre-HEC	chr4:32107284-32110007:L1-Mur3.L1.LINE
chr4:14856777-14857426:MLTR18D-MM.ERVK.LTR	0.00120352	0.778917	0.159	0.05	1	pre-HEC	chr4:14856777-14857426:MLTR18D-MM.ERVK.LTR
chr6:136901179-136901444:RLTR20A3-MM.ERVK.LTR	0.00121133	0.684751	0.072	0.012	1	pre-HEC	chr6:136901179-136901444:RLTR20A3-MM.ERVK.LTR
chr6:94298716-94298854:RSINE1.B4.SINE	0.00121495	0.613569	0.101	0.017	1	pre-HEC	chr6:94298716-94298854:RSINE1.B4.SINE
chr3:86425424-86425750:BGLII.ERVK.LTR	0.00121583	0.65009	0.101	0.019	1	pre-HEC	chr3:86425424-86425750:BGLII.ERVK.LTR
chr5:135168066-135168141:B1-Mur4.Alu.SINE	0.00121997	0.671188	0.087	0.015	1	pre-HEC	chr5:135168066-135168141:B1-Mur4.Alu.SINE
chr6:134575280-134575620:L1M4.L1.LINE1	0.00122397	0.610843	0.101	0.017	1	pre-HEC	chr6:134575280-134575620:L1M4.L1.LINE
chr1:98309789-98310365:RLTR34C-MM.ERVK.LTR	0.00122618	0.698903	0.101	0.02	1	pre-HEC	chr1:98309789-98310365:RLTR34C-MM.ERVK.LTR
chr7:110920433-110920503:L2a.L2.LINE	0.0012272	0.628473	0.087	0.014	1	pre-HEC	chr7:110920433-110920503:L2a.L2.LINE
chr7:48138363-48138679:RLTR46A2.ERVK.LTR	0.0012376	0.674381	0.203	0.068	1	pre-HEC	chr7:48138363-48138679:RLTR46A2.ERVK.LTR
chr7:122716305-122716440:L2.L2.LINE	0.00124886	0.848851	0.174	0.059	1	pre-HEC	chr7:122716305-122716440:L2.L2.LINE
chr8:104076685-104076822:MIRc.MIR.SINE	0.0012542	0.440595	0.072	0.005	1	pre-HEC	chr8:104076685-104076822:MIRc.MIR.SINE
chr14:122103266-122103568:MER34A.ERV1.LTR	0.00126515	0.567622	0.087	0.012	1	pre-HEC	chr14:122103266-122103568:MER34A.ERV1.LTR
chr16:92234598-92234687:MIRb.MIR.SINE	0.00127016	0.747334	0.072	0.013	1	pre-HEC	chr16:92234598-92234687:MIRb.MIR.SINE
chr3:116921306-116921495:B2-Mm1a.B2.SINE	0.00127159	0.619914	0.087	0.013	1	pre-HEC	chr3:116921306-116921495:B2-Mm1a.B2.SINE
chr14:59534926-59535119:L1MA4.L1.LINE	0.00128115	0.747198	0.13	0.036	1	pre-HEC	chr14:59534926-59535119:L1MA4.L1.LINE
chr12:39991600-39991767:MLT1F1.ERVL-MaLR.LTR	0.00128152	0.50675	0.087	0.01	1	pre-HEC	chr12:39991600-39991767:MLT1F1.ERVL-MaLR.LTR
chr16:45369713-45370040:MLT1C.ERVL-MaLR.LTR	0.00129012	0.796179	0.116	0.029	1	pre-HEC	chr16:45369713-45370040:MLT1C.ERVL-MaLR.LTR
chr3:152821129-152821367:MARNA.TcMar-Mariner.DNA	0.00129233	0.785345	0.13	0.033	1	pre-HEC	chr3:152821129-152821367:MARNA.TcMar-Mariner.DNA
chr1:44494399-44497308:L1-Mur1.L1.LINE	0.00129698	0.695241	0.072	0.01	1	pre-HEC	chr1:44494399-44497308:L1-Mur1.L1.LINE
chr6:18300745-18301045:L1MCa.L1.LINE	0.00129841	0.620621	0.072	0.009	1	pre-HEC	chr6:18300745-18301045:L1MCa.L1.LINE
chr2:90640168-90640606:LTR33.ERVL.LTR	0.00130162	0.674768	0.072	0.01	1	pre-HEC	chr2:90640168-90640606:LTR33.ERVL.LTR
chr14:79511641-79511916:ORR1E.ERVL-MaLR.LTR	0.00130368	0.78507	0.174	0.058	1	pre-HEC	chr14:79511641-79511916:ORR1E.ERVL-MaLR.LTR
chr3:60638975-60640253:Lx8.L1.LINE	0.0013135	0.468677	0.072	0.006	1	pre-HEC	chr3:60638975-60640253:Lx8.L1.LINE
chr18:11035391-11035473:ID4-.ID.SINE	0.00132996	0.69679	0.116	0.027	1	pre-HEC	chr18:11035391-11035473:ID4-.ID.SINE
chr7:88932890-88933143:Tigger15a.TcMar-Tigger.DNA	0.00133499	0.849762	0.101	0.023	1	pre-HEC	chr7:88932890-88933143:Tigger15a.TcMar-Tigger.DNA
chr7:142526110-142526196:ID-B1.B4.SINE	0.00135447	0.711612	0.101	0.02	1	pre-HEC	chr7:142526110-142526196:ID-B1.B4.SINE
chr18:16958927-16959073:LTR33.ERVL.LTR	0.00135631	0.712992	0.159	0.047	1	pre-HEC	chr18:16958927-16959073:LTR33.ERVL.LTR
chr5:123658017-123658146:MER5A.hAT-Charlie.DNA	0.00136314	0.554382	0.072	0.009	1	pre-HEC	chr5:123658017-123658146:MER5A.hAT-Charlie.DNA
chr2:126557243-126558067:L1MA4.L1.LINE	0.00136808	0.695617	0.072	0.012	1	pre-HEC	chr2:126557243-126558067:L1MA4.L1.LINE
chr5:125363933-125364020:L1MB3.L1.LINE	0.00137267	0.664611	0.087	0.017	1	pre-HEC	chr5:125363933-125364020:L1MB3.L1.LINE
chr14:73095529-73095829:L1-Mus3.L1.LINE	0.00137672	0.586486	0.072	0.01	1	pre-HEC	chr14:73095529-73095829:L1-Mus3.L1.LINE
chr15:96676379-96676777:MLT1J-int.ERVL-MaLR.LTR	0.00137769	0.696846	0.058	0.008	1	pre-HEC	chr15:96676379-96676777:MLT1J-int.ERVL-MaLR.LTR
chr18:20054662-20054813:MTEa.ERVL-MaLR.LTR	0.00138018	0.497918	0.072	0.008	1	pre-HEC	chr18:20054662-20054813:MTEa.ERVL-MaLR.LTR
chr13:59668324-59668589:MTD.ERVL-MaLR.LTR	0.00138416	0.715711	0.072	0.01	1	pre-HEC	chr13:59668324-59668589:MTD.ERVL-MaLR.LTR
chr1:170495428-170496141:L1MC1.L1.LINE	0.00139121	0.871809	0.101	0.026	1	pre-HEC	chr1:170495428-170496141:L1MC1.L1.LINE
chr6:42359521-42359585:Tigger19a.TcMar-Tigger.DNA	0.00139286	0.658131	0.058	0.006	1	pre-HEC	chr6:42359521-42359585:Tigger19a.TcMar-Tigger.DNA
chr2:75801659-75801864:LTR84b.ERVL.LTR	0.00139631	0.789043	0.087	0.015	1	pre-HEC	chr2:75801659-75801864:LTR84b.ERVL.LTR
chrX:12323447-12324241:RLTR40.ERVK.LTR	0.00139818	0.679674	0.087	0.014	1	pre-HEC	chrX:12323447-12324241:RLTR40.ERVK.LTR
chr13:96511270-96511438:MIRc.MIR.SINE	0.00139946	0.712485	0.087	0.015	1	pre-HEC	chr13:96511270-96511438:MIRc.MIR.SINE
chr7:99067515-99067886:L1MB5.L1.LINE	0.00140938	0.595474	0.072	0.009	1	pre-HEC	chr7:99067515-99067886:L1MB5.L1.LINE
chr19:34502931-34503163:MLT1C.ERVL-MaLR.LTR	0.00141246	0.821578	0.101	0.023	1	pre-HEC	chr19:34502931-34503163:MLT1C.ERVL-MaLR.LTR
chr2:77537114-77539798:L1VL2.L1.LINE	0.0014153	0.595373	0.058	0.005	1	pre-HEC	chr2:77537114-77539798:L1VL2.L1.LINE
chr3:51333620-51333757:B1F.Alu.SINE	0.0014237	0.564968	0.101	0.015	1	pre-HEC	chr3:51333620-51333757:B1F.Alu.SINE
chr6:55028684-55028983:RLTR30.ERV1.LTR	0.00142719	0.763484	0.072	0.013	1	pre-HEC	chr6:55028684-55028983:RLTR30.ERV1.LTR
chr3:102756286-102756373:MIRc.MIR.SINE	0.00142942	0.556631	0.101	0.018	1	pre-HEC	chr3:102756286-102756373:MIRc.MIR.SINE
chr13:84611416-84611597:MIRc.MIR.SINE	0.00143416	0.651225	0.116	0.023	1	pre-HEC	chr13:84611416-84611597:MIRc.MIR.SINE
chr2:60978798-60978975:MER5B.hAT-Charlie.DNA	0.00143581	0.653266	0.246	0.092	1	pre-HEC	chr2:60978798-60978975:MER5B.hAT-Charlie.DNA
chr4:134908039-134908168:PB1D10.Alu.SINE	0.00143618	0.563971	0.072	0.01	1	pre-HEC	chr4:134908039-134908168:PB1D10.Alu.SINE
chr11:86582758-86582947:URR1B.hAT-Charlie.DNA	0.00144295	0.562269	0.058	0.005	1	pre-HEC	chr11:86582758-86582947:URR1B.hAT-Charlie.DNA
chr12:86652717-86652814:MIR3.MIR.SINE	0.00144921	0.683467	0.116	0.028	1	pre-HEC	chr12:86652717-86652814:MIR3.MIR.SINE
chr7:6955592-6955903:RMER1C.Other.Other	0.00145563	0.68611	0.087	0.017	1	pre-HEC	chr7:6955592-6955903:RMER1C.Other.Other
chrX:139064295-139064397:MLTR11B.ERVK.LTR	0.00145602	0.826533	0.116	0.029	1	pre-HEC	chrX:139064295-139064397:MLTR11B.ERVK.LTR
chr9:73854595-73854661:B1F1.Alu.SINE	0.00146069	0.897849	0.116	0.032	1	pre-HEC	chr9:73854595-73854661:B1F1.Alu.SINE
chr16:12194424-12196259:Lx6.L1.LINE	0.00146861	0.947015	0.13	0.042	1	pre-HEC	chr16:12194424-12196259:Lx6.L1.LINE
chr3:113121610-113128096:L1Md-F3.L1.LINE1	0.00147049	0.67956	0.159	0.045	1	pre-HEC	chr3:113121610-113128096:L1Md-F3.L1.LINE
chr3:107484508-107484740:L2a.L2.LINE	0.00147383	0.637718	0.087	0.015	1	pre-HEC	chr3:107484508-107484740:L2a.L2.LINE
chr14:65345505-65345619:MLT1K.ERVL-MaLR.LTR	0.00148402	0.647912	0.116	0.024	1	pre-HEC	chr14:65345505-65345619:MLT1K.ERVL-MaLR.LTR
chrX:161979715-161979759:MIR.MIR.SINE	0.00149671	0.669494	0.058	0.006	1	pre-HEC	chrX:161979715-161979759:MIR.MIR.SINE
chr17:35727155-35727538:RMER5.ERV1.LTR	0.00150106	0.679147	0.058	0.008	1	pre-HEC	chr17:35727155-35727538:RMER5.ERV1.LTR
chr10:75354575-75354607:B3A.B2.SINE	0.00151038	0.616715	0.072	0.01	1	pre-HEC	chr10:75354575-75354607:B3A.B2.SINE
chr6:143070781-143070948:MER2.TcMar-Tigger.DNA	0.00152605	0.681993	0.072	0.01	1	pre-HEC	chr6:143070781-143070948:MER2.TcMar-Tigger.DNA
chr14:121422939-121423083:MER20.hAT-Charlie.DNA	0.00152873	0.685799	0.13	0.032	1	pre-HEC	chr14:121422939-121423083:MER20.hAT-Charlie.DNA
chr4:119166121-119166600:L1M4c.L1.LINE	0.00153288	0.840477	0.203	0.082	1	pre-HEC	chr4:119166121-119166600:L1M4c.L1.LINE
chr6:9845299-9851739:L1-Mus1.L1.LINE	0.00154606	0.565848	0.058	0.005	1	pre-HEC	chr6:9845299-9851739:L1-Mus1.L1.LINE
chr15:8526786-8526957:RSINE1.B4.SINE	0.00155355	0.476293	0.072	0.006	1	pre-HEC	chr15:8526786-8526957:RSINE1.B4.SINE
chr2:59741987-59742459:RMER20A.ERVK.LTR	0.00156351	1.04742	0.072	0.013	1	pre-HEC	chr2:59741987-59742459:RMER20A.ERVK.LTR
chr8:121385393-121385890:L1M2.L1.LINE	0.0015695	0.587941	0.116	0.023	1	pre-HEC	chr8:121385393-121385890:L1M2.L1.LINE
chr6:134515397-134515891:RLTR12B.ERVK.LTR	0.00157986	0.841419	0.13	0.036	1	pre-HEC	chr6:134515397-134515891:RLTR12B.ERVK.LTR
chr7:57985046-57985342:MTD.ERVL-MaLR.LTR	0.0015804	0.609717	0.101	0.019	1	pre-HEC	chr7:57985046-57985342:MTD.ERVL-MaLR.LTR
chr1:157197795-157198208:L1MC1.L1.LINE	0.00158509	0.697486	0.072	0.01	1	pre-HEC	chr1:157197795-157198208:L1MC1.L1.LINE
chr3:35729629-35729986:ERVB7-2B-LTR-MM.ERVK.LTR	0.00158846	0.677746	0.087	0.015	1	pre-HEC	chr3:35729629-35729986:ERVB7-2B-LTR-MM.ERVK.LTR
chr5:4497684-4497802:Lx8.L1.LINE	0.00158875	0.581467	0.072	0.009	1	pre-HEC	chr5:4497684-4497802:Lx8.L1.LINE
chr19:10172974-10173144:MIR.MIR.SINE	0.00158969	0.607838	0.13	0.028	1	pre-HEC	chr19:10172974-10173144:MIR.MIR.SINE
chr19:49718592-49718883:RMER1C.Other.Other	0.00159045	0.566869	0.101	0.018	1	pre-HEC	chr19:49718592-49718883:RMER1C.Other.Other
chr8:105758989-105759149:B1-Mm.Alu.SINE	0.00159196	0.56024	0.087	0.013	1	pre-HEC	chr8:105758989-105759149:B1-Mm.Alu.SINE
chr2:118539704-118539858:MIRc.MIR.SINE	0.00159306	0.615507	0.101	0.018	1	pre-HEC	chr2:118539704-118539858:MIRc.MIR.SINE
chr15:60840379-60840423:X6B-LINE.CR1.LINE	0.00160433	0.802521	0.116	0.031	1	pre-HEC	chr15:60840379-60840423:X6B-LINE.CR1.LINE
chr13:49300591-49300789:ID-B1.B4.SINE	0.00161366	0.502192	0.072	0.008	1	pre-HEC	chr13:49300591-49300789:ID-B1.B4.SINE
chr9:72180696-72181194:MLT1K.ERVL-MaLR.LTR	0.00161382	0.634901	0.116	0.026	1	pre-HEC	chr9:72180696-72181194:MLT1K.ERVL-MaLR.LTR
chr9:100436797-100437188:RCHARR1.hAT-Charlie.DNA	0.00162227	0.541562	0.072	0.009	1	pre-HEC	chr9:100436797-100437188:RCHARR1.hAT-Charlie.DNA
chr15:60009141-60009477:MTE2a.ERVL-MaLR.LTR1	0.00162624	0.734079	0.101	0.022	1	pre-HEC	chr15:60009141-60009477:MTE2a.ERVL-MaLR.LTR
chr13:64311408-64311553:L1MA4.L1.LINE	0.00162977	0.567147	0.087	0.014	1	pre-HEC	chr13:64311408-64311553:L1MA4.L1.LINE
chr2:30052432-30052550:B1-Mur4.Alu.SINE	0.00163417	0.519805	0.072	0.009	1	pre-HEC	chr2:30052432-30052550:B1-Mur4.Alu.SINE
chr8:33805810-33805922:RSINE1.B4.SINE	0.00164567	0.67674	0.087	0.015	1	pre-HEC	chr8:33805810-33805922:RSINE1.B4.SINE
chr2:148680385-148680595:MER67C.ERV1.LTR	0.00165248	0.742119	0.116	0.028	1	pre-HEC	chr2:148680385-148680595:MER67C.ERV1.LTR
chr9:102294236-102294370:ID-B1.B4.SINE	0.00165888	0.699328	0.058	0.006	1	pre-HEC	chr9:102294236-102294370:ID-B1.B4.SINE
chr3:57883429-57883849:MTD.ERVL-MaLR.LTR1	0.00166247	0.663187	0.13	0.031	1	pre-HEC	chr3:57883429-57883849:MTD.ERVL-MaLR.LTR
chr11:3963561-3963676:B1-Mus2.Alu.SINE	0.00167197	0.745801	0.116	0.032	1	pre-HEC	chr11:3963561-3963676:B1-Mus2.Alu.SINE
chr4:109175611-109176105:MLTR14.ERV1.LTR	0.0016876	0.561706	0.072	0.01	1	pre-HEC	chr4:109175611-109176105:MLTR14.ERV1.LTR
chr16:30769672-30769795:MIRb.MIR.SINE	0.00168936	0.678604	0.145	0.042	1	pre-HEC	chr16:30769672-30769795:MIRb.MIR.SINE
chr17:89173484-89174444:Lx8.L1.LINE	0.00168996	0.968421	0.13	0.044	1	pre-HEC	chr17:89173484-89174444:Lx8.L1.LINE
chr13:100322262-100322705:ERVB5-1-LTR-MM.ERVK.LTR	0.00169423	0.499849	0.072	0.006	1	pre-HEC	chr13:100322262-100322705:ERVB5-1-LTR-MM.ERVK.LTR
chr7:132566020-132566175:B1-Mur2.Alu.SINE	0.00169608	0.632962	0.072	0.012	1	pre-HEC	chr7:132566020-132566175:B1-Mur2.Alu.SINE
chr10:77203262-77203644:MTC.ERVL-MaLR.LTR	0.00170935	0.716581	0.072	0.013	1	pre-HEC	chr10:77203262-77203644:MTC.ERVL-MaLR.LTR
chr7:56066241-56066322:B4.B4.SINE	0.00171131	0.723288	0.101	0.022	1	pre-HEC	chr7:56066241-56066322:B4.B4.SINE
chr3:145119880-145120499:MTC-int.ERVL-MaLR.LTR	0.00171429	0.701113	0.087	0.017	1	pre-HEC	chr3:145119880-145120499:MTC-int.ERVL-MaLR.LTR
chr7:98994114-98994210:RMER15.ERVL.LTR	0.00172133	0.553195	0.101	0.018	1	pre-HEC	chr7:98994114-98994210:RMER15.ERVL.LTR
chr4:141238501-141239069:Lx7.L1.LINE	0.00172948	0.50853	0.072	0.009	1	pre-HEC	chr4:141238501-141239069:Lx7.L1.LINE
chr19:6241104-6241249:B1-Mur3.Alu.SINE1	0.00173898	0.835656	0.145	0.044	1	pre-HEC	chr19:6241104-6241249:B1-Mur3.Alu.SINE
chr7:80774231-80774331:MIRb.MIR.SINE	0.00175099	0.744069	0.116	0.029	1	pre-HEC	chr7:80774231-80774331:MIRb.MIR.SINE
chr2:84549152-84549570:MTE2a-int.ERVL-MaLR.LTR	0.00175136	0.445305	0.072	0.006	1	pre-HEC	chr2:84549152-84549570:MTE2a-int.ERVL-MaLR.LTR
chr1:123990257-123990570:ORR1E.ERVL-MaLR.LTR1	0.00175587	0.844576	0.217	0.085	1	pre-HEC	chr1:123990257-123990570:ORR1E.ERVL-MaLR.LTR
chr11:107682388-107682964:L1MD.L1.LINE	0.00175932	0.593636	0.072	0.009	1	pre-HEC	chr11:107682388-107682964:L1MD.L1.LINE
chr11:116004429-116004512:B1-Mur1.Alu.SINE	0.00176122	0.602558	0.058	0.006	1	pre-HEC	chr11:116004429-116004512:B1-Mur1.Alu.SINE
chr9:39328164-39328791:ERVB5-1-I-MM-int.ERVK.LTR	0.00178261	0.744425	0.101	0.018	1	pre-HEC	chr9:39328164-39328791:ERVB5-1-I-MM-int.ERVK.LTR
chr15:62490948-62491183:MIRc.MIR.SINE	0.00178281	0.524706	0.072	0.009	1	pre-HEC	chr15:62490948-62491183:MIRc.MIR.SINE
chr14:8172110-8172387:L1MB4.L1.LINE	0.00178723	0.508108	0.072	0.01	1	pre-HEC	chr14:8172110-8172387:L1MB4.L1.LINE
chr1:153852780-153853126:RLTR8.ERVK.LTR	0.00179651	0.975425	0.072	0.015	1	pre-HEC	chr1:153852780-153853126:RLTR8.ERVK.LTR
chr10:75354237-75354283:HAL1.L1.LINE	0.00180508	0.5268	0.087	0.012	1	pre-HEC	chr10:75354237-75354283:HAL1.L1.LINE
chr10:24599862-24600169:HAL1M8.L1.LINE	0.00180778	0.731797	0.058	0.008	1	pre-HEC	chr10:24599862-24600169:HAL1M8.L1.LINE
chr17:56718250-56718357:PB1D10.Alu.SINE	0.00180862	0.654573	0.101	0.022	1	pre-HEC	chr17:56718250-56718357:PB1D10.Alu.SINE
chr6:66414578-66414716:L2a.L2.LINE	0.00181521	0.665517	0.087	0.017	1	pre-HEC	chr6:66414578-66414716:L2a.L2.LINE
chr10:53911030-53912434:MTEb-int.ERVL-MaLR.LTR	0.00181707	0.769152	0.072	0.012	1	pre-HEC	chr10:53911030-53912434:MTEb-int.ERVL-MaLR.LTR
chr18:73898644-73899016:MLT1C.ERVL-MaLR.LTR	0.00181951	0.603846	0.087	0.013	1	pre-HEC	chr18:73898644-73899016:MLT1C.ERVL-MaLR.LTR
chr19:56592793-56593136:MTD.ERVL-MaLR.LTR	0.00182013	0.625366	0.116	0.027	1	pre-HEC	chr19:56592793-56593136:MTD.ERVL-MaLR.LTR
chr2:8916835-8917292:RMER19C.ERVK.LTR	0.00182474	0.6678	0.072	0.013	1	pre-HEC	chr2:8916835-8917292:RMER19C.ERVK.LTR
chr9:85347852-85349331:RMER15-int.ERVL.LTR	0.00183289	0.600824	0.072	0.012	1	pre-HEC	chr9:85347852-85349331:RMER15-int.ERVL.LTR
chr11:53892330-53892503:B3.B2.SINE	0.00184579	0.57658	0.072	0.012	1	pre-HEC	chr11:53892330-53892503:B3.B2.SINE
chr6:128793703-128793828:B1-Mus2.Alu.SINE	0.00186494	0.695676	0.072	0.012	1	pre-HEC	chr6:128793703-128793828:B1-Mus2.Alu.SINE
chr9:78208511-78208969:Lx7.L1.LINE	0.0018742	0.709821	0.116	0.028	1	pre-HEC	chr9:78208511-78208969:Lx7.L1.LINE
chr17:79379206-79380014:MTD-int.ERVL-MaLR.LTR	0.00189096	0.704819	0.101	0.024	1	pre-HEC	chr17:79379206-79380014:MTD-int.ERVL-MaLR.LTR
chr13:40136214-40136397:MIR3.MIR.SINE	0.00189538	0.612048	0.087	0.017	1	pre-HEC	chr13:40136214-40136397:MIR3.MIR.SINE
chr8:33982623-33982844:L1M5.L1.LINE	0.00190202	0.497623	0.072	0.008	1	pre-HEC	chr8:33982623-33982844:L1M5.L1.LINE
chr7:31002227-31002530:ORR1A2.ERVL-MaLR.LTR	0.00190401	0.763543	0.101	0.023	1	pre-HEC	chr7:31002227-31002530:ORR1A2.ERVL-MaLR.LTR
chr9:45089976-45090406:Lx7.L1.LINE	0.00190692	0.647509	0.072	0.012	1	pre-HEC	chr9:45089976-45090406:Lx7.L1.LINE
chr6:38807022-38807175:MIRb.MIR.SINE	0.00191144	0.630238	0.087	0.015	1	pre-HEC	chr6:38807022-38807175:MIRb.MIR.SINE
chr7:62392933-62393371:RMER5.ERV1.LTR	0.00191181	0.620303	0.072	0.009	1	pre-HEC	chr7:62392933-62393371:RMER5.ERV1.LTR
chr15:84712900-84713381:RLTR18B.ERVK.LTR	0.00193389	0.622639	0.174	0.052	1	pre-HEC	chr15:84712900-84713381:RLTR18B.ERVK.LTR
chr7:24802568-24802746:L1-Rod.L1.LINE	0.00193452	0.62586	0.072	0.01	1	pre-HEC	chr7:24802568-24802746:L1-Rod.L1.LINE
chr9:99157935-99158059:B1-Mm.Alu.SINE	0.00193883	0.541841	0.072	0.009	1	pre-HEC	chr9:99157935-99158059:B1-Mm.Alu.SINE
chr8:35613959-35614891:L1ME1.L1.LINE	0.00194069	0.511591	0.072	0.008	1	pre-HEC	chr8:35613959-35614891:L1ME1.L1.LINE
chr18:42617035-42617467:Lx9.L1.LINE	0.00194078	0.566354	0.072	0.01	1	pre-HEC	chr18:42617035-42617467:Lx9.L1.LINE
chr12:57339315-57339636:L1-Mur2.L1.LINE	0.00194311	0.540612	0.058	0.006	1	pre-HEC	chr12:57339315-57339636:L1-Mur2.L1.LINE
chr6:35184852-35184990:RSINE1.B4.SINE	0.00196459	0.57197	0.058	0.006	1	pre-HEC	chr6:35184852-35184990:RSINE1.B4.SINE
chrX:4899439-4899574:L1Md-F2.L1.LINE1	0.00197106	0.593109	0.072	0.009	1	pre-HEC	chrX:4899439-4899574:L1Md-F2.L1.LINE
chr19:40626140-40626414:L1MA4.L1.LINE	0.00198094	0.744194	0.058	0.008	1	pre-HEC	chr19:40626140-40626414:L1MA4.L1.LINE
chr4:65739632-65739983:ORR1E.ERVL-MaLR.LTR	0.00198664	0.719456	0.159	0.05	1	pre-HEC	chr4:65739632-65739983:ORR1E.ERVL-MaLR.LTR
chr5:141131865-141132065:Charlie19a.hAT-Charlie.DNA	0.0020026	0.670246	0.072	0.009	1	pre-HEC	chr5:141131865-141132065:Charlie19a.hAT-Charlie.DNA
chr3:122943623-122943682:RLTR49.ERVK.LTR	0.00202194	0.509871	0.087	0.013	1	pre-HEC	chr3:122943623-122943682:RLTR49.ERVK.LTR
chr7:92884288-92884397:B1F2.Alu.SINE1	0.00202265	0.683708	0.13	0.036	1	pre-HEC	chr7:92884288-92884397:B1F2.Alu.SINE
chr14:75864394-75864550:B2-Mm2.B2.SINE	0.00202599	0.678086	0.058	0.008	1	pre-HEC	chr14:75864394-75864550:B2-Mm2.B2.SINE
chr15:53848715-53848954:Tigger19a.TcMar-Tigger.DNA	0.00203784	0.782366	0.072	0.012	1	pre-HEC	chr15:53848715-53848954:Tigger19a.TcMar-Tigger.DNA
chr11:7497592-7498052:L1MDa.L1.LINE1	0.00204547	0.720351	0.159	0.049	1	pre-HEC	chr11:7497592-7498052:L1MDa.L1.LINE
chr15:84209245-84209427:B3.B2.SINE	0.00204603	0.674677	0.072	0.013	1	pre-HEC	chr15:84209245-84209427:B3.B2.SINE
chr2:44503753-44504029:RLTR35B-MM.ERVL.LTR	0.00204698	0.67467	0.072	0.012	1	pre-HEC	chr2:44503753-44504029:RLTR35B-MM.ERVL.LTR
chr16:92330251-92330645:MTA-Mm.ERVL-MaLR.LTR	0.00205582	0.876796	0.145	0.052	1	pre-HEC	chr16:92330251-92330645:MTA-Mm.ERVL-MaLR.LTR
chr13:24800454-24800665:URR1B.hAT-Charlie.DNA	0.00205717	0.943651	0.246	0.111	1	pre-HEC	chr13:24800454-24800665:URR1B.hAT-Charlie.DNA
chr6:99481265-99481356:L1MB7.L1.LINE1	0.00206563	0.622149	0.174	0.055	1	pre-HEC	chr6:99481265-99481356:L1MB7.L1.LINE
chr2:102882636-102882828:MIRb.MIR.SINE	0.0020862	0.788193	0.13	0.038	1	pre-HEC	chr2:102882636-102882828:MIRb.MIR.SINE
chr3:70404966-70405101:RLTR48A.ERV1.LTR1	0.00209437	0.616996	0.087	0.013	1	pre-HEC	chr3:70404966-70405101:RLTR48A.ERV1.LTR
chr4:148558145-148558221:ID-B1.B4.SINE	0.00211655	0.656305	0.145	0.044	1	pre-HEC	chr4:148558145-148558221:ID-B1.B4.SINE
chr4:148558161-148558234:PB1D10.Alu.SINE	0.00211655	0.656305	0.145	0.044	1	pre-HEC	chr4:148558161-148558234:PB1D10.Alu.SINE
chr2:37530479-37531010:L1MC3.L1.LINE	0.00212139	0.463598	0.072	0.008	1	pre-HEC	chr2:37530479-37531010:L1MC3.L1.LINE
chr19:10678575-10678801:MER102b.hAT-Charlie.DNA	0.00212254	0.734879	0.145	0.042	1	pre-HEC	chr19:10678575-10678801:MER102b.hAT-Charlie.DNA
chr1:44395240-44395365:RMER16A3.ERVK.LTR	0.00213053	0.63685	0.058	0.006	1	pre-HEC	chr1:44395240-44395365:RMER16A3.ERVK.LTR
chr11:53343182-53343342:ID-B1.B4.SINE	0.00215039	0.813926	0.058	0.01	1	pre-HEC	chr11:53343182-53343342:ID-B1.B4.SINE
chr13:70291581-70292432:Lx8.L1.LINE	0.00215997	0.643541	0.072	0.01	1	pre-HEC	chr13:70291581-70292432:Lx8.L1.LINE
chr9:16171583-16172117:Lx.L1.LINE	0.00216308	0.502571	0.072	0.01	1	pre-HEC	chr9:16171583-16172117:Lx.L1.LINE
chr6:134016438-134017163:L1-Mur3.L1.LINE	0.00217236	0.780824	0.116	0.033	1	pre-HEC	chr6:134016438-134017163:L1-Mur3.L1.LINE
chr15:25358079-25358264:B3.B2.SINE	0.00218145	0.671779	0.058	0.005	1	pre-HEC	chr15:25358079-25358264:B3.B2.SINE
chr10:45216646-45216882:MMERVK9E-I-int.ERVK.LTR	0.00218255	0.697888	0.116	0.029	1	pre-HEC	chr10:45216646-45216882:MMERVK9E-I-int.ERVK.LTR
chr19:21381086-21381512:RLTR30D2-MM.ERV1.LTR	0.00220879	0.644575	0.058	0.006	1	pre-HEC	chr19:21381086-21381512:RLTR30D2-MM.ERV1.LTR
chr10:13675013-13675112:PB1D7.Alu.SINE1	0.00223256	0.533794	0.087	0.013	1	pre-HEC	chr10:13675013-13675112:PB1D7.Alu.SINE
chr10:32874394-32878329:Lx.L1.LINE	0.00223913	0.642206	0.058	0.006	1	pre-HEC	chr10:32874394-32878329:Lx.L1.LINE
chr16:85295638-85297011:L1VL2.L1.LINE	0.00224158	0.574858	0.087	0.015	1	pre-HEC	chr16:85295638-85297011:L1VL2.L1.LINE
chr10:60577874-60578075:ID-B1.B4.SINE	0.00228831	0.766352	0.072	0.014	1	pre-HEC	chr10:60577874-60578075:ID-B1.B4.SINE
chr16:31834546-31834916:L1MC4a.L1.LINE	0.00229395	0.568688	0.087	0.017	1	pre-HEC	chr16:31834546-31834916:L1MC4a.L1.LINE
chr8:10953847-10953886:MIR.MIR.SINE	0.00229535	0.557099	0.087	0.015	1	pre-HEC	chr8:10953847-10953886:MIR.MIR.SINE
chr18:60909167-60909299:MTC-int.ERVL-MaLR.LTR	0.00230147	0.787335	0.087	0.022	1	pre-HEC	chr18:60909167-60909299:MTC-int.ERVL-MaLR.LTR
chr11:46215491-46215665:MER20.hAT-Charlie.DNA	0.00230195	0.761336	0.217	0.086	1	pre-HEC	chr11:46215491-46215665:MER20.hAT-Charlie.DNA
chr7:67730681-67730771:L3.CR1.LINE1	0.00231549	0.717126	0.087	0.018	1	pre-HEC	chr7:67730681-67730771:L3.CR1.LINE
chr10:115205930-115206377:BGLII-Mur.ERVK.LTR	0.00232134	0.545004	0.087	0.014	1	pre-HEC	chr10:115205930-115206377:BGLII-Mur.ERVK.LTR
chr1:121048342-121048572:MTC.ERVL-MaLR.LTR	0.00233359	0.589825	0.072	0.012	1	pre-HEC	chr1:121048342-121048572:MTC.ERVL-MaLR.LTR
chr3:8660910-8661819:RMER17A2.ERVK.LTR	0.00234009	0.586732	0.072	0.009	1	pre-HEC	chr3:8660910-8661819:RMER17A2.ERVK.LTR
chr13:32292117-32292427:B4.B4.SINE	0.00234829	0.5913	0.058	0.008	1	pre-HEC	chr13:32292117-32292427:B4.B4.SINE
chr2:85105480-85105609:B1-Mur2.Alu.SINE	0.00236915	0.588713	0.087	0.015	1	pre-HEC	chr2:85105480-85105609:B1-Mur2.Alu.SINE
chr1:168974652-168975042:L2c.L2.LINE	0.00237123	0.552778	0.058	0.006	1	pre-HEC	chr1:168974652-168975042:L2c.L2.LINE
chr11:87554353-87554597:LTR33.ERVL.LTR	0.00238531	0.559123	0.101	0.02	1	pre-HEC	chr11:87554353-87554597:LTR33.ERVL.LTR
chr6:16514323-16514536:Lx9.L1.LINE1	0.00238978	0.747994	0.058	0.01	1	pre-HEC	chr6:16514323-16514536:Lx9.L1.LINE
chr12:109864156-109865242:L1-Mur3.L1.LINE	0.00240301	0.686378	0.072	0.012	1	pre-HEC	chr12:109864156-109865242:L1-Mur3.L1.LINE
chr1:88998804-88999154:MLT1F2.ERVL-MaLR.LTR	0.00240498	0.731321	0.087	0.018	1	pre-HEC	chr1:88998804-88999154:MLT1F2.ERVL-MaLR.LTR
chr8:84657446-84657552:B3.B2.SINE	0.00240911	0.551875	0.072	0.01	1	pre-HEC	chr8:84657446-84657552:B3.B2.SINE
chr18:75808603-75809906:MTE-int.ERVL-MaLR.LTR	0.00241677	0.781045	0.072	0.014	1	pre-HEC	chr18:75808603-75809906:MTE-int.ERVL-MaLR.LTR
chr1:64875317-64875978:L2a.L2.LINE	0.00241782	0.745841	0.13	0.04	1	pre-HEC	chr1:64875317-64875978:L2a.L2.LINE
chr5:104215584-104215994:BGLII-B.ERVK.LTR	0.00242456	0.506903	0.072	0.008	1	pre-HEC	chr5:104215584-104215994:BGLII-B.ERVK.LTR
chr15:101941767-101941868:MIR3.MIR.SINE	0.00242535	0.568188	0.058	0.006	1	pre-HEC	chr15:101941767-101941868:MIR3.MIR.SINE
chr17:28475712-28475904:B3.B2.SINE	0.0024307	0.554739	0.058	0.008	1	pre-HEC	chr17:28475712-28475904:B3.B2.SINE
chr5:114807180-114807379:B3A.B2.SINE	0.002434	0.577064	0.087	0.017	1	pre-HEC	chr5:114807180-114807379:B3A.B2.SINE
chr17:56718309-56718371:B4A.B4.SINE	0.0024564	0.63485	0.087	0.018	1	pre-HEC	chr17:56718309-56718371:B4A.B4.SINE
chr13:79037354-79037498:Charlie9.hAT-Charlie.DNA	0.00246064	0.539402	0.058	0.008	1	pre-HEC	chr13:79037354-79037498:Charlie9.hAT-Charlie.DNA
chr11:106661095-106661166:B4.B4.SINE	0.00246886	0.639768	0.159	0.05	1	pre-HEC	chr11:106661095-106661166:B4.B4.SINE
chr18:9577629-9578583:L1VL2.L1.LINE	0.00246987	0.498866	0.072	0.009	1	pre-HEC	chr18:9577629-9578583:L1VL2.L1.LINE
chr8:54070287-54070665:MER110.ERV1.LTR	0.0024765	0.531908	0.087	0.014	1	pre-HEC	chr8:54070287-54070665:MER110.ERV1.LTR
chr5:134644566-134644809:B4A.B4.SINE	0.00248412	0.77223	0.145	0.047	1	pre-HEC	chr5:134644566-134644809:B4A.B4.SINE
chr7:98856180-98856276:L2c.L2.LINE	0.00248962	0.49881	0.072	0.009	1	pre-HEC	chr7:98856180-98856276:L2c.L2.LINE
chr3:8766856-8766925:MIR3.MIR.SINE	0.00249524	0.727089	0.159	0.055	1	pre-HEC	chr3:8766856-8766925:MIR3.MIR.SINE
chr8:84725963-84726069:PB1D10.Alu.SINE	0.0025008	0.617037	0.087	0.017	1	pre-HEC	chr8:84725963-84726069:PB1D10.Alu.SINE
chrX:19311365-19311571:LTR33.ERVL.LTR	0.00250207	0.519189	0.072	0.01	1	pre-HEC	chrX:19311365-19311571:LTR33.ERVL.LTR
chr3:108840825-108840878:RSINE1.B4.SINE	0.00250331	0.686879	0.072	0.013	1	pre-HEC	chr3:108840825-108840878:RSINE1.B4.SINE
chr3:81511909-81517840:L1-Mus4.L1.LINE	0.0025158	0.557542	0.058	0.006	1	pre-HEC	chr3:81511909-81517840:L1-Mus4.L1.LINE
chr11:70280186-70280398:MLT1O.ERVL-MaLR.LTR	0.00252503	0.620233	0.116	0.029	1	pre-HEC	chr11:70280186-70280398:MLT1O.ERVL-MaLR.LTR
chrX:139064475-139064601:MTEa.ERVL-MaLR.LTR	0.00252716	0.548468	0.072	0.01	1	pre-HEC	chrX:139064475-139064601:MTEa.ERVL-MaLR.LTR
chr2:91244886-91245058:B3.B2.SINE	0.00252801	0.614497	0.072	0.013	1	pre-HEC	chr2:91244886-91245058:B3.B2.SINE
chr7:81375515-81376394:Lx8.L1.LINE1	0.00253455	0.62572	0.116	0.027	1	pre-HEC	chr7:81375515-81376394:Lx8.L1.LINE
chr1:160145582-160145898:Lx8.L1.LINE	0.00256522	0.685978	0.101	0.024	1	pre-HEC	chr1:160145582-160145898:Lx8.L1.LINE
chr11:43549095-43549231:L2b.L2.LINE	0.0025844	0.531176	0.072	0.008	1	pre-HEC	chr11:43549095-43549231:L2b.L2.LINE
chr2:120652221-120652463:B4A.B4.SINE	0.00259098	0.591889	0.101	0.02	1	pre-HEC	chr2:120652221-120652463:B4A.B4.SINE
chr2:70203600-70203793:L4-B-Mam.RTE-X.LINE	0.00259864	0.565134	0.058	0.005	1	pre-HEC	chr2:70203600-70203793:L4-B-Mam.RTE-X.LINE
chr6:94300809-94301025:ID-B1.B4.SINE	0.00260867	0.57155	0.087	0.015	1	pre-HEC	chr6:94300809-94301025:ID-B1.B4.SINE
chr17:17762851-17763017:RLTR22-Mur.ERVK.LTR	0.00261809	0.436535	0.072	0.006	1	pre-HEC	chr17:17762851-17763017:RLTR22-Mur.ERVK.LTR
chr9:6412510-6413543:L1-Mus3.L1.LINE	0.00261865	0.634631	0.058	0.008	1	pre-HEC	chr9:6412510-6413543:L1-Mus3.L1.LINE
chr8:106167918-106168176:MLTR14.ERV1.LTR	0.00261966	0.647786	0.101	0.026	1	pre-HEC	chr8:106167918-106168176:MLTR14.ERV1.LTR
chr14:74937040-74937207:MER44D.TcMar-Tigger.DNA	0.00262316	0.749617	0.087	0.019	1	pre-HEC	chr14:74937040-74937207:MER44D.TcMar-Tigger.DNA
chr8:11774721-11774854:PB1D10.Alu.SINE	0.0026297	0.553332	0.072	0.012	1	pre-HEC	chr8:11774721-11774854:PB1D10.Alu.SINE
chr7:142457729-142457798:ID4.ID.SINE	0.00264427	0.681964	0.087	0.015	1	pre-HEC	chr7:142457729-142457798:ID4.ID.SINE
chr13:6142540-6143167:Lx7.L1.LINE	0.00264764	0.628644	0.087	0.015	1	pre-HEC	chr13:6142540-6143167:Lx7.L1.LINE
chr10:75354631-75354779:B3A.B2.SINE	0.00265037	0.691073	0.072	0.012	1	pre-HEC	chr10:75354631-75354779:B3A.B2.SINE
chr2:162973865-162974013:MER45A.hAT-Tip100.DNA	0.00265157	0.5344	0.058	0.008	1	pre-HEC	chr2:162973865-162974013:MER45A.hAT-Tip100.DNA
chr11:116102619-116102754:B1F.Alu.SINE	0.00265762	0.626297	0.116	0.029	1	pre-HEC	chr11:116102619-116102754:B1F.Alu.SINE
chr7:95853465-95853790:Tigger7.TcMar-Tigger.DNA	0.0026671	0.783226	0.116	0.032	1	pre-HEC	chr7:95853465-95853790:Tigger7.TcMar-Tigger.DNA
chr2:91517293-91517345:ID4.ID.SINE	0.00269584	0.640765	0.101	0.023	1	pre-HEC	chr2:91517293-91517345:ID4.ID.SINE
chr10:31593062-31593228:L2.L2.LINE	0.00269871	0.673043	0.072	0.014	1	pre-HEC	chr10:31593062-31593228:L2.L2.LINE
chr1:128473159-128473884:Lx6.L1.LINE	0.00270727	0.635972	0.145	0.041	1	pre-HEC	chr1:128473159-128473884:Lx6.L1.LINE
chr9:83023687-83023900:L1MEc.L1.LINE	0.00271214	0.736104	0.058	0.009	1	pre-HEC	chr9:83023687-83023900:L1MEc.L1.LINE
chr1:181446782-181446865:B1F1.Alu.SINE	0.00272075	0.73036	0.261	0.125	1	pre-HEC	chr1:181446782-181446865:B1F1.Alu.SINE
chr1:167314627-167315348:Lx10.L1.LINE1	0.00272092	0.603385	0.101	0.02	1	pre-HEC	chr1:167314627-167315348:Lx10.L1.LINE
chr19:51359972-51360271:RLTR48A.ERV1.LTR	0.0027212	0.581936	0.058	0.006	1	pre-HEC	chr19:51359972-51360271:RLTR48A.ERV1.LTR
chr3:89883838-89884211:L1MB3.L1.LINE	0.0027224	0.74738	0.13	0.041	1	pre-HEC	chr3:89883838-89884211:L1MB3.L1.LINE
chr8:84725953-84726034:B4A.B4.SINE	0.00272885	0.511204	0.072	0.01	1	pre-HEC	chr8:84725953-84726034:B4A.B4.SINE
chr14:72886522-72886850:MLT1A0.ERVL-MaLR.LTR	0.00275663	0.627114	0.145	0.04	1	pre-HEC	chr14:72886522-72886850:MLT1A0.ERVL-MaLR.LTR
chr3:8712720-8712901:MIRb.MIR.SINE	0.00275813	0.61195	0.101	0.023	1	pre-HEC	chr3:8712720-8712901:MIRb.MIR.SINE
chr2:115621802-115622120:ORR1E.ERVL-MaLR.LTR	0.00277619	0.619699	0.087	0.018	1	pre-HEC	chr2:115621802-115622120:ORR1E.ERVL-MaLR.LTR
chr10:8022120-8022745:RMER15-int.ERVL.LTR	0.00277626	0.576511	0.058	0.006	1	pre-HEC	chr10:8022120-8022745:RMER15-int.ERVL.LTR
chr19:5219996-5220206:B3.B2.SINE1	0.00278563	0.683125	0.087	0.019	1	pre-HEC	chr19:5219996-5220206:B3.B2.SINE
chr18:50617137-50617928:Lx4B.L1.LINE	0.0027962	0.514545	0.072	0.01	1	pre-HEC	chr18:50617137-50617928:Lx4B.L1.LINE
chr16:13232756-13232840:MIRc.MIR.SINE	0.00283637	0.685672	0.203	0.079	1	pre-HEC	chr16:13232756-13232840:MIRc.MIR.SINE
chr1:126593535-126594007:LTR82A.ERVL.LTR	0.00285692	0.8409	0.087	0.022	1	pre-HEC	chr1:126593535-126594007:LTR82A.ERVL.LTR
chr5:5184273-5184587:L1M4a1.L1.LINE	0.00287211	0.570142	0.072	0.012	1	pre-HEC	chr5:5184273-5184587:L1M4a1.L1.LINE
chr2:137192562-137192635:PB1D10.Alu.SINE	0.00287286	0.53904	0.072	0.012	1	pre-HEC	chr2:137192562-137192635:PB1D10.Alu.SINE
chr10:34096494-34096566:MamGypLTR3a.Gypsy.LTR	0.00288494	0.694248	0.188	0.073	1	pre-HEC	chr10:34096494-34096566:MamGypLTR3a.Gypsy.LTR
chr9:101252423-101252627:ID-B1.B4.SINE	0.00288778	0.723474	0.087	0.02	1	pre-HEC	chr9:101252423-101252627:ID-B1.B4.SINE
chr15:75401876-75402021:MERVL-int.ERVL.LTR1	0.00289362	0.590291	0.087	0.015	1	pre-HEC	chr15:75401876-75402021:MERVL-int.ERVL.LTR
chr10:119052275-119052412:RSINE1.B4.SINE	0.00290588	0.669425	0.087	0.018	1	pre-HEC	chr10:119052275-119052412:RSINE1.B4.SINE
chr2:84823661-84823808:B1-Mus1.Alu.SINE	0.00291477	0.517843	0.072	0.012	1	pre-HEC	chr2:84823661-84823808:B1-Mus1.Alu.SINE
chr18:57837489-57837572:ID4.ID.SINE	0.00292332	0.623489	0.116	0.031	1	pre-HEC	chr18:57837489-57837572:ID4.ID.SINE
chr1:65681951-65682208:RLTR9A2.ERVK.LTR	0.00292414	0.696554	0.087	0.018	1	pre-HEC	chr1:65681951-65682208:RLTR9A2.ERVK.LTR
chr4:16250275-16252255:L1-Mur2.L1.LINE	0.00292444	0.57975	0.072	0.012	1	pre-HEC	chr4:16250275-16252255:L1-Mur2.L1.LINE
chrX:94169586-94169678:PB1D9.Alu.SINE	0.00293245	0.754134	0.087	0.019	1	pre-HEC	chrX:94169586-94169678:PB1D9.Alu.SINE
chr4:62566921-62567196:L1MEc.L1.LINE	0.00293494	0.510106	0.072	0.008	1	pre-HEC	chr4:62566921-62567196:L1MEc.L1.LINE
chr7:89238105-89238485:MTE2a.ERVL-MaLR.LTR	0.00293991	0.777895	0.13	0.038	1	pre-HEC	chr7:89238105-89238485:MTE2a.ERVL-MaLR.LTR
chr15:97109098-97109759:L1MB8.L1.LINE	0.00294105	0.613007	0.087	0.018	1	pre-HEC	chr15:97109098-97109759:L1MB8.L1.LINE
chr19:24994283-24994599:MTEa.ERVL-MaLR.LTR	0.00295333	0.511399	0.072	0.01	1	pre-HEC	chr19:24994283-24994599:MTEa.ERVL-MaLR.LTR
chr3:27194092-27194337:L3.CR1.LINE	0.0029609	0.701648	0.116	0.031	1	pre-HEC	chr3:27194092-27194337:L3.CR1.LINE
chr14:85370772-85373025:Lx6.L1.LINE	0.00296553	0.977149	0.217	0.104	1	pre-HEC	chr14:85370772-85373025:Lx6.L1.LINE
chr8:10945601-10945898:ORR1F.ERVL-MaLR.LTR	0.00296989	0.721692	0.145	0.046	1	pre-HEC	chr8:10945601-10945898:ORR1F.ERVL-MaLR.LTR
chr3:159012849-159014340:L1VL4.L1.LINE	0.00297097	0.670227	0.058	0.006	1	pre-HEC	chr3:159012849-159014340:L1VL4.L1.LINE
chr1:138928617-138928768:LTR33.ERVL.LTR	0.00298019	0.735729	0.072	0.014	1	pre-HEC	chr1:138928617-138928768:LTR33.ERVL.LTR
chr4:122962939-122963166:L3.CR1.LINE	0.00298402	0.517347	0.072	0.01	1	pre-HEC	chr4:122962939-122963166:L3.CR1.LINE
chr13:85639187-85639696:L1-Mus2.L1.LINE	0.00299705	0.494578	0.058	0.006	1	pre-HEC	chr13:85639187-85639696:L1-Mus2.L1.LINE
chr15:77598791-77598950:ID-B1.B4.SINE	0.00299964	0.53553	0.072	0.012	1	pre-HEC	chr15:77598791-77598950:ID-B1.B4.SINE
chr15:101319614-101319695:ID4-.ID.SINE	0.00300384	0.594673	0.087	0.017	1	pre-HEC	chr15:101319614-101319695:ID4-.ID.SINE
chr2:116907306-116907698:MTD.ERVL-MaLR.LTR	0.0030063	0.611606	0.058	0.008	1	pre-HEC	chr2:116907306-116907698:MTD.ERVL-MaLR.LTR
chr13:82359335-82359616:MLT1J-int.ERVL-MaLR.LTR	0.00300633	0.636731	0.116	0.029	1	pre-HEC	chr13:82359335-82359616:MLT1J-int.ERVL-MaLR.LTR
chr11:90554446-90554560:B1F.Alu.SINE	0.00302883	0.589171	0.072	0.012	1	pre-HEC	chr11:90554446-90554560:B1F.Alu.SINE
chr9:21134696-21135056:ORR1D1.ERVL-MaLR.LTR	0.00303394	0.855923	0.058	0.012	1	pre-HEC	chr9:21134696-21135056:ORR1D1.ERVL-MaLR.LTR
chr11:104315540-104315686:B1-Mus2.Alu.SINE	0.00304297	0.448543	0.072	0.009	1	pre-HEC	chr11:104315540-104315686:B1-Mus2.Alu.SINE
chr11:22658524-22658728:ORR1E.ERVL-MaLR.LTR	0.003055	0.768444	0.072	0.014	1	pre-HEC	chr11:22658524-22658728:ORR1E.ERVL-MaLR.LTR
chr1:99685135-99685481:Lx5c.L1.LINE	0.0030554	0.495478	0.058	0.008	1	pre-HEC	chr1:99685135-99685481:Lx5c.L1.LINE
chr3:137303216-137303696:MT2A.ERVL.LTR	0.00305665	0.6227	0.116	0.027	1	pre-HEC	chr3:137303216-137303696:MT2A.ERVL.LTR
chr9:118273023-118273117:L3.CR1.LINE	0.00305948	0.539614	0.058	0.008	1	pre-HEC	chr9:118273023-118273117:L3.CR1.LINE
chr13:35515169-35515877:Tigger1.TcMar-Tigger.DNA	0.00306498	0.733029	0.087	0.019	1	pre-HEC	chr13:35515169-35515877:Tigger1.TcMar-Tigger.DNA
chr4:127309276-127309527:MLT1C.ERVL-MaLR.LTR	0.00306523	0.566724	0.058	0.009	1	pre-HEC	chr4:127309276-127309527:MLT1C.ERVL-MaLR.LTR
chr9:46216315-46216578:ORR1F.ERVL-MaLR.LTR	0.0030656	0.504315	0.072	0.01	1	pre-HEC	chr9:46216315-46216578:ORR1F.ERVL-MaLR.LTR
chr3:89256526-89256693:B2-Mm2.B2.SINE	0.00308363	0.653223	0.087	0.02	1	pre-HEC	chr3:89256526-89256693:B2-Mm2.B2.SINE
chr5:110859561-110859709:RSINE1.B4.SINE	0.00309245	0.712413	0.116	0.035	1	pre-HEC	chr5:110859561-110859709:RSINE1.B4.SINE
chr15:96466463-96467174:RMER19B.ERVK.LTR	0.00310445	0.520962	0.058	0.008	1	pre-HEC	chr15:96466463-96467174:RMER19B.ERVK.LTR
chr13:49401549-49401882:MTE2b.ERVL-MaLR.LTR	0.00311093	0.530343	0.058	0.008	1	pre-HEC	chr13:49401549-49401882:MTE2b.ERVL-MaLR.LTR
chr1:71997180-71997264:LTR16C.ERVL.LTR	0.00311315	0.54252	0.072	0.01	1	pre-HEC	chr1:71997180-71997264:LTR16C.ERVL.LTR
chr9:25606618-25607101:MLTR14.ERV1.LTR	0.003118	0.753347	0.13	0.042	1	pre-HEC	chr9:25606618-25607101:MLTR14.ERV1.LTR
chr4:29525988-29526586:L1MB8.L1.LINE	0.00312486	0.532594	0.058	0.006	1	pre-HEC	chr4:29525988-29526586:L1MB8.L1.LINE
chr7:67616675-67616785:PB1D9.Alu.SINE	0.00312582	0.68606	0.058	0.009	1	pre-HEC	chr7:67616675-67616785:PB1D9.Alu.SINE
chr5:110859327-110859420:PB1.Alu.SINE	0.00313291	0.711643	0.217	0.095	1	pre-HEC	chr5:110859327-110859420:PB1.Alu.SINE
chr2:16980258-16980396:L2a.L2.LINE1	0.00314586	0.6171	0.116	0.029	1	pre-HEC	chr2:16980258-16980396:L2a.L2.LINE
chr5:74142231-74142324:MLT1N2.ERVL-MaLR.LTR	0.00315117	0.565975	0.072	0.013	1	pre-HEC	chr5:74142231-74142324:MLT1N2.ERVL-MaLR.LTR
chr4:48721506-48721895:Lx8.L1.LINE	0.00315633	0.550081	0.101	0.022	1	pre-HEC	chr4:48721506-48721895:Lx8.L1.LINE
chr5:148810288-148810640:MTD.ERVL-MaLR.LTR	0.00316668	0.711672	0.101	0.024	1	pre-HEC	chr5:148810288-148810640:MTD.ERVL-MaLR.LTR
chr16:75546498-75548420:Lx5b.L1.LINE	0.00317468	0.601523	0.058	0.009	1	pre-HEC	chr16:75546498-75548420:Lx5b.L1.LINE
chr12:51709256-51709334:ID4-.ID.SINE	0.00321696	0.601723	0.116	0.028	1	pre-HEC	chr12:51709256-51709334:ID4-.ID.SINE
chr15:96524420-96524593:LTR80B.ERVL.LTR	0.00321722	0.639143	0.174	0.061	1	pre-HEC	chr15:96524420-96524593:LTR80B.ERVL.LTR
chr6:145188047-145188403:MTEa-int.ERVL-MaLR.LTR	0.00322654	0.486265	0.072	0.009	1	pre-HEC	chr6:145188047-145188403:MTEa-int.ERVL-MaLR.LTR
chr13:109049867-109049965:L2a.L2.LINE	0.00322911	0.497207	0.087	0.013	1	pre-HEC	chr13:109049867-109049965:L2a.L2.LINE
chr9:100456381-100456755:MTC.ERVL-MaLR.LTR	0.00322968	0.44762	0.072	0.009	1	pre-HEC	chr9:100456381-100456755:MTC.ERVL-MaLR.LTR
chr2:136453431-136453530:Cheshire.hAT-Charlie.DNA	0.00324497	0.507496	0.072	0.012	1	pre-HEC	chr2:136453431-136453530:Cheshire.hAT-Charlie.DNA
chr18:15721742-15722112:L1MB3.L1.LINE1	0.00324611	0.596023	0.101	0.022	1	pre-HEC	chr18:15721742-15722112:L1MB3.L1.LINE
chr4:127263453-127263564:L3b.CR1.LINE	0.00325845	0.678225	0.217	0.092	1	pre-HEC	chr4:127263453-127263564:L3b.CR1.LINE
chr2:60055556-60055711:B1-Mur4.Alu.SINE	0.00327519	0.470126	0.058	0.006	1	pre-HEC	chr2:60055556-60055711:B1-Mur4.Alu.SINE
chr17:53527688-53528641:RMER6-int.ERVK.LTR	0.00330298	0.809284	0.072	0.013	1	pre-HEC	chr17:53527688-53528641:RMER6-int.ERVK.LTR
chr7:15934407-15934611:ID-B1.B4.SINE	0.00330707	0.614627	0.087	0.018	1	pre-HEC	chr7:15934407-15934611:ID-B1.B4.SINE
chr9:80097584-80097988:MusHAL1.L1.LINE	0.00332581	0.587672	0.072	0.012	1	pre-HEC	chr9:80097584-80097988:MusHAL1.L1.LINE
chr13:64313018-64313138:B3.B2.SINE	0.00332624	0.753542	0.13	0.041	1	pre-HEC	chr13:64313018-64313138:B3.B2.SINE
chr3:132398941-132399096:MLT1B.ERVL-MaLR.LTR1	0.00332869	0.623069	0.159	0.054	1	pre-HEC	chr3:132398941-132399096:MLT1B.ERVL-MaLR.LTR
chr15:3464710-3464827:MER63B.hAT-Blackjack.DNA	0.00333048	0.486377	0.072	0.009	1	pre-HEC	chr15:3464710-3464827:MER63B.hAT-Blackjack.DNA
chr11:87074797-87074856:ID4.ID.SINE	0.00334969	0.497609	0.058	0.008	1	pre-HEC	chr11:87074797-87074856:ID4.ID.SINE
chr10:5297426-5297804:Lx4A.L1.LINE	0.00335076	0.428777	0.072	0.009	1	pre-HEC	chr10:5297426-5297804:Lx4A.L1.LINE
chr13:49401368-49401477:PB1D9.Alu.SINE	0.00335678	0.550742	0.072	0.013	1	pre-HEC	chr13:49401368-49401477:PB1D9.Alu.SINE
chr13:96677052-96677590:RLTR19-int.ERVK.LTR	0.00338972	0.609386	0.072	0.013	1	pre-HEC	chr13:96677052-96677590:RLTR19-int.ERVK.LTR
chr1:138343508-138343844:MTE2b.ERVL-MaLR.LTR	0.00339716	0.959265	0.145	0.054	1	pre-HEC	chr1:138343508-138343844:MTE2b.ERVL-MaLR.LTR
chr10:99373630-99373714:MIRb.MIR.SINE	0.0034021	0.536207	0.087	0.015	1	pre-HEC	chr10:99373630-99373714:MIRb.MIR.SINE
chr3:79038913-79039017:B1-Mur3.Alu.SINE	0.00340915	0.516402	0.058	0.006	1	pre-HEC	chr3:79038913-79039017:B1-Mur3.Alu.SINE
chr4:97975510-97975749:L4-B-Mam.RTE-X.LINE	0.00343566	0.619509	0.072	0.014	1	pre-HEC	chr4:97975510-97975749:L4-B-Mam.RTE-X.LINE
chr6:138801301-138801412:Eulor1.DNA.DNA	0.0034632	0.532175	0.058	0.006	1	pre-HEC	chr6:138801301-138801412:Eulor1.DNA.DNA
chr16:91380058-91380109:RLTR20C1-MM.ERVK.LTR	0.00349009	0.525207	0.058	0.008	1	pre-HEC	chr16:91380058-91380109:RLTR20C1-MM.ERVK.LTR
chr6:28785470-28785728:MER58B.hAT-Charlie.DNA	0.00349696	0.471395	0.058	0.008	1	pre-HEC	chr6:28785470-28785728:MER58B.hAT-Charlie.DNA
chr15:78841898-78841971:B3A.B2.SINE	0.00350353	0.543165	0.058	0.008	1	pre-HEC	chr15:78841898-78841971:B3A.B2.SINE
chr18:11035125-11035310:Tigger17c.TcMar-Tigger.DNA	0.00350463	0.503823	0.072	0.01	1	pre-HEC	chr18:11035125-11035310:Tigger17c.TcMar-Tigger.DNA
chr15:61245044-61245384:MTE-int.ERVL-MaLR.LTR	0.00351726	0.707719	0.072	0.015	1	pre-HEC	chr15:61245044-61245384:MTE-int.ERVL-MaLR.LTR
chr11:98998869-98999042:B2-Mm2.B2.SINE	0.00352764	0.525354	0.058	0.008	1	pre-HEC	chr11:98998869-98999042:B2-Mm2.B2.SINE
chr19:57741336-57741458:MTD.ERVL-MaLR.LTR	0.00353311	0.538319	0.058	0.006	1	pre-HEC	chr19:57741336-57741458:MTD.ERVL-MaLR.LTR
chr12:54187155-54187500:MTEb.ERVL-MaLR.LTR	0.00354523	0.855227	0.232	0.111	1	pre-HEC	chr12:54187155-54187500:MTEb.ERVL-MaLR.LTR
chr18:20223575-20223687:MIR.MIR.SINE	0.00354844	0.622073	0.058	0.009	1	pre-HEC	chr18:20223575-20223687:MIR.MIR.SINE
chr7:55775660-55778644:RLTR14-int.ERV1.LTR	0.00355017	0.595855	0.058	0.009	1	pre-HEC	chr7:55775660-55778644:RLTR14-int.ERV1.LTR
chr16:67646530-67647190:Lx8.L1.LINE	0.00357773	0.493134	0.058	0.006	1	pre-HEC	chr16:67646530-67647190:Lx8.L1.LINE
chr6:119430208-119430658:Lx8.L1.LINE	0.00357927	0.542174	0.087	0.017	1	pre-HEC	chr6:119430208-119430658:Lx8.L1.LINE
chr19:34503554-34503962:MTD.ERVL-MaLR.LTR	0.00357966	0.705575	0.116	0.035	1	pre-HEC	chr19:34503554-34503962:MTD.ERVL-MaLR.LTR
chr12:27200662-27200874:MLT1G3.ERVL-MaLR.LTR	0.00358196	0.540276	0.058	0.008	1	pre-HEC	chr12:27200662-27200874:MLT1G3.ERVL-MaLR.LTR
chr10:75364894-75365012:L2b.L2.LINE	0.00358476	0.69319	0.174	0.061	1	pre-HEC	chr10:75364894-75365012:L2b.L2.LINE
chr13:103958690-103958796:MT2A.ERVL.LTR	0.00362168	0.52889	0.058	0.008	1	pre-HEC	chr13:103958690-103958796:MT2A.ERVL.LTR
chr2:156949455-156949539:ID4.ID.SINE	0.00362359	0.468344	0.058	0.008	1	pre-HEC	chr2:156949455-156949539:ID4.ID.SINE
chr9:111289527-111289858:MTC.ERVL-MaLR.LTR	0.00363439	0.847641	0.203	0.096	1	pre-HEC	chr9:111289527-111289858:MTC.ERVL-MaLR.LTR
chr3:109010687-109010822:PB1D7.Alu.SINE	0.00363455	0.572438	0.058	0.008	1	pre-HEC	chr3:109010687-109010822:PB1D7.Alu.SINE
chr14:107066656-107067043:Lx6.L1.LINE	0.00364488	0.624042	0.101	0.023	1	pre-HEC	chr14:107066656-107067043:Lx6.L1.LINE
chr17:86799884-86800011:RSINE1.B4.SINE	0.00365006	0.59341	0.058	0.009	1	pre-HEC	chr17:86799884-86800011:RSINE1.B4.SINE
chr16:23274590-23274757:MIRb.MIR.SINE	0.00365077	0.45206	0.058	0.008	1	pre-HEC	chr16:23274590-23274757:MIRb.MIR.SINE
chr10:17550349-17550538:L3.CR1.LINE	0.00365119	0.589346	0.058	0.01	1	pre-HEC	chr10:17550349-17550538:L3.CR1.LINE
chr16:86277389-86277730:MLT1A0.ERVL-MaLR.LTR	0.00365291	0.554956	0.087	0.018	1	pre-HEC	chr16:86277389-86277730:MLT1A0.ERVL-MaLR.LTR
chr13:112352138-112352506:MTEb.ERVL-MaLR.LTR	0.0036847	0.599953	0.058	0.009	1	pre-HEC	chr13:112352138-112352506:MTEb.ERVL-MaLR.LTR
chr15:34433607-34434097:RLTR11A2.ERVK.LTR	0.00369751	0.57882	0.058	0.009	1	pre-HEC	chr15:34433607-34434097:RLTR11A2.ERVK.LTR
chr8:34064333-34064545:L2c.L2.LINE	0.00374015	0.789812	0.058	0.01	1	pre-HEC	chr8:34064333-34064545:L2c.L2.LINE
chr8:26855263-26855588:MTD.ERVL-MaLR.LTR	0.00375929	0.747406	0.072	0.017	1	pre-HEC	chr8:26855263-26855588:MTD.ERVL-MaLR.LTR
chr10:122984328-122984482:RMER16-Mm.ERVK.LTR	0.00376879	0.606489	0.087	0.019	1	pre-HEC	chr10:122984328-122984482:RMER16-Mm.ERVK.LTR
chr19:34860103-34860165:ORR1E.ERVL-MaLR.LTR	0.00377492	0.444605	0.058	0.008	1	pre-HEC	chr19:34860103-34860165:ORR1E.ERVL-MaLR.LTR
chr16:16600436-16600936:RMER5.ERV1.LTR	0.00377497	0.676342	0.101	0.023	1	pre-HEC	chr16:16600436-16600936:RMER5.ERV1.LTR
chr2:164020058-164020241:B3.B2.SINE	0.0037774	0.738197	0.072	0.017	1	pre-HEC	chr2:164020058-164020241:B3.B2.SINE
chr6:47323303-47323668:ORR1D2.ERVL-MaLR.LTR	0.00379635	0.68423	0.116	0.033	1	pre-HEC	chr6:47323303-47323668:ORR1D2.ERVL-MaLR.LTR
chr17:92693291-92694839:L1VL4.L1.LINE	0.00380022	0.503441	0.087	0.014	1	pre-HEC	chr17:92693291-92694839:L1VL4.L1.LINE
chr7:50339444-50340225:Lx10.L1.LINE	0.00380445	0.406613	0.058	0.005	1	pre-HEC	chr7:50339444-50340225:Lx10.L1.LINE
chr4:139612116-139612301:B3.B2.SINE	0.00381093	0.454631	0.058	0.006	1	pre-HEC	chr4:139612116-139612301:B3.B2.SINE
chrX:100913156-100913487:ORR1E.ERVL-MaLR.LTR	0.00381342	0.707621	0.072	0.015	1	pre-HEC	chrX:100913156-100913487:ORR1E.ERVL-MaLR.LTR
chr6:54549489-54549815:L2.L2.LINE	0.00381911	0.566306	0.087	0.018	1	pre-HEC	chr6:54549489-54549815:L2.L2.LINE
chr2:173083838-173084019:ORR1D1.ERVL-MaLR.LTR	0.00383328	0.924923	0.159	0.072	1	pre-HEC	chr2:173083838-173084019:ORR1D1.ERVL-MaLR.LTR
chr7:79950092-79950520:Kanga1d.TcMar-Tc2.DNA	0.0038343	0.617371	0.087	0.018	1	pre-HEC	chr7:79950092-79950520:Kanga1d.TcMar-Tc2.DNA
chr11:58099816-58099937:B1-Mur1.Alu.SINE	0.00384084	0.561999	0.072	0.012	1	pre-HEC	chr11:58099816-58099937:B1-Mur1.Alu.SINE
chr12:29749689-29749990:B4A.B4.SINE	0.0038439	0.675781	0.058	0.009	1	pre-HEC	chr12:29749689-29749990:B4A.B4.SINE
chr18:46279868-46279998:B1-Mur1.Alu.SINE	0.00385139	0.673986	0.072	0.015	1	pre-HEC	chr18:46279868-46279998:B1-Mur1.Alu.SINE
chr7:121111936-121112007:B4.B4.SINE	0.00386498	0.448628	0.072	0.01	1	pre-HEC	chr7:121111936-121112007:B4.B4.SINE
chr16:4909891-4910060:B3.B2.SINE	0.00389374	0.471096	0.058	0.008	1	pre-HEC	chr16:4909891-4910060:B3.B2.SINE
chr10:24067266-24067893:RLTR16B-MM.ERVK.LTR	0.00391494	0.594005	0.058	0.006	1	pre-HEC	chr10:24067266-24067893:RLTR16B-MM.ERVK.LTR
chr8:73160727-73160898:B3.B2.SINE	0.00392304	0.675798	0.087	0.02	1	pre-HEC	chr8:73160727-73160898:B3.B2.SINE
chr9:100583283-100583424:RSINE1.B4.SINE	0.00395575	0.507269	0.058	0.006	1	pre-HEC	chr9:100583283-100583424:RSINE1.B4.SINE
chr10:30163388-30163525:L1MCa.L1.LINE	0.00400243	0.533766	0.058	0.008	1	pre-HEC	chr10:30163388-30163525:L1MCa.L1.LINE
chr7:130948678-130948752:MIR3.MIR.SINE	0.00400723	0.643158	0.087	0.022	1	pre-HEC	chr7:130948678-130948752:MIR3.MIR.SINE
chr14:121363357-121363473:PB1D9.Alu.SINE	0.00402172	0.518991	0.072	0.012	1	pre-HEC	chr14:121363357-121363473:PB1D9.Alu.SINE
chr2:134459971-134460300:ORR1F.ERVL-MaLR.LTR	0.00403156	0.57646	0.058	0.008	1	pre-HEC	chr2:134459971-134460300:ORR1F.ERVL-MaLR.LTR
chr7:123108512-123108696:MIR.MIR.SINE	0.00403282	0.806504	0.145	0.055	1	pre-HEC	chr7:123108512-123108696:MIR.MIR.SINE
chr11:87087327-87087408:PB1.Alu.SINE	0.00406541	0.772028	0.058	0.013	1	pre-HEC	chr11:87087327-87087408:PB1.Alu.SINE
chr4:10850721-10851258:Lx7.L1.LINE	0.00408184	0.500425	0.058	0.008	1	pre-HEC	chr4:10850721-10851258:Lx7.L1.LINE
chrX:70811082-70811443:Lx10.L1.LINE	0.00409233	0.717442	0.072	0.014	1	pre-HEC	chrX:70811082-70811443:Lx10.L1.LINE
chr2:166862537-166862652:B1-Mur1.Alu.SINE1	0.00413114	0.504539	0.101	0.019	1	pre-HEC	chr2:166862537-166862652:B1-Mur1.Alu.SINE
chr6:84329293-84329687:ORR1F.ERVL-MaLR.LTR	0.0041421	0.533189	0.058	0.006	1	pre-HEC	chr6:84329293-84329687:ORR1F.ERVL-MaLR.LTR
chr3:85970587-85970654:ID-B1.B4.SINE	0.00414777	0.723924	0.087	0.023	1	pre-HEC	chr3:85970587-85970654:ID-B1.B4.SINE
chr18:17209917-17210270:MTE2a.ERVL-MaLR.LTR	0.00415236	0.59897	0.087	0.019	1	pre-HEC	chr18:17209917-17210270:MTE2a.ERVL-MaLR.LTR
chr10:75447449-75447569:RSINE1.B4.SINE	0.00415276	0.486918	0.072	0.012	1	pre-HEC	chr10:75447449-75447569:RSINE1.B4.SINE
chr2:67628178-67628667:RLTR34C-MM.ERVK.LTR	0.00415644	0.50647	0.087	0.014	1	pre-HEC	chr2:67628178-67628667:RLTR34C-MM.ERVK.LTR
chr4:94682164-94682294:L1MB1.L1.LINE	0.0041579	0.564978	0.058	0.009	1	pre-HEC	chr4:94682164-94682294:L1MB1.L1.LINE
chr8:68185468-68185659:B4A.B4.SINE	0.0041652	0.462069	0.072	0.01	1	pre-HEC	chr8:68185468-68185659:B4A.B4.SINE
chr3:67429740-67429887:B1-Mur1.Alu.SINE	0.00418263	0.746356	0.101	0.028	1	pre-HEC	chr3:67429740-67429887:B1-Mur1.Alu.SINE
chr13:94833414-94833502:B1-Mur2.Alu.SINE	0.00418735	0.563503	0.116	0.029	1	pre-HEC	chr13:94833414-94833502:B1-Mur2.Alu.SINE
chr16:70326693-70327726:L1MD2.L1.LINE	0.00418874	0.613931	0.087	0.02	1	pre-HEC	chr16:70326693-70327726:L1MD2.L1.LINE
chr19:21381513-21381776:Lx7.L1.LINE	0.00418897	0.48765	0.087	0.015	1	pre-HEC	chr19:21381513-21381776:Lx7.L1.LINE
chr4:132464424-132464487:ID4.ID.SINE	0.00420072	0.536541	0.087	0.017	1	pre-HEC	chr4:132464424-132464487:ID4.ID.SINE
chr5:99552875-99553037:MIR.MIR.SINE	0.00422087	0.501541	0.072	0.012	1	pre-HEC	chr5:99552875-99553037:MIR.MIR.SINE
chr3:140973609-140973943:L1MDb.L1.LINE	0.00422342	0.530539	0.072	0.01	1	pre-HEC	chr3:140973609-140973943:L1MDb.L1.LINE
chr13:17296872-17297101:L2c.L2.LINE	0.00423098	0.61376	0.058	0.006	1	pre-HEC	chr13:17296872-17297101:L2c.L2.LINE
chr6:149188136-149188196:MIR.MIR.SINE	0.00424453	0.535551	0.101	0.023	1	pre-HEC	chr6:149188136-149188196:MIR.MIR.SINE
chr8:73858254-73858519:ORR1F.ERVL-MaLR.LTR	0.00427235	0.736976	0.072	0.015	1	pre-HEC	chr8:73858254-73858519:ORR1F.ERVL-MaLR.LTR
chr17:35021820-35022182:RLTR18B.ERVK.LTR	0.00427493	0.62236	0.275	0.133	1	pre-HEC	chr17:35021820-35022182:RLTR18B.ERVK.LTR
chr16:33261174-33261461:B4A.B4.SINE	0.00427766	0.755831	0.087	0.024	1	pre-HEC	chr16:33261174-33261461:B4A.B4.SINE
chr5:4697311-4697484:MLT1G.ERVL-MaLR.LTR1	0.00428011	0.531404	0.058	0.009	1	pre-HEC	chr5:4697311-4697484:MLT1G.ERVL-MaLR.LTR
chr10:31063415-31065658:L1-Mus3.L1.LINE	0.00428148	0.484292	0.058	0.008	1	pre-HEC	chr10:31063415-31065658:L1-Mus3.L1.LINE
chr13:8108544-8109138:RLTR26.ERVK.LTR	0.00429665	0.620013	0.087	0.018	1	pre-HEC	chr13:8108544-8109138:RLTR26.ERVK.LTR
chr6:118190399-118190654:L1MB5.L1.LINE	0.00429722	0.557558	0.072	0.013	1	pre-HEC	chr6:118190399-118190654:L1MB5.L1.LINE
chr16:24897656-24897759:PB1D10.Alu.SINE	0.00429931	0.485863	0.058	0.008	1	pre-HEC	chr16:24897656-24897759:PB1D10.Alu.SINE
chr13:24565365-24565598:MIR.MIR.SINE	0.00432055	0.695602	0.058	0.01	1	pre-HEC	chr13:24565365-24565598:MIR.MIR.SINE
chr17:30495388-30495518:ORR1F.ERVL-MaLR.LTR	0.00432399	0.696661	0.145	0.049	1	pre-HEC	chr17:30495388-30495518:ORR1F.ERVL-MaLR.LTR
chr13:70277190-70277352:MTB-Mm.ERVL-MaLR.LTR	0.00434314	0.610098	0.116	0.029	1	pre-HEC	chr13:70277190-70277352:MTB-Mm.ERVL-MaLR.LTR
chr9:21135346-21135446:B1-Mus2.Alu.SINE	0.00436479	0.497987	0.058	0.009	1	pre-HEC	chr9:21135346-21135446:B1-Mus2.Alu.SINE
chr4:108347254-108347531:B4A.B4.SINE	0.00436495	0.494324	0.058	0.008	1	pre-HEC	chr4:108347254-108347531:B4A.B4.SINE
chr8:72435122-72435228:PB1D10.Alu.SINE	0.0043709	0.527693	0.087	0.017	1	pre-HEC	chr8:72435122-72435228:PB1D10.Alu.SINE
chr11:111774472-111774691:B4.B4.SINE	0.00437294	0.460426	0.058	0.006	1	pre-HEC	chr11:111774472-111774691:B4.B4.SINE
chr3:53491826-53491999:B3.B2.SINE	0.0043736	0.839586	0.087	0.024	1	pre-HEC	chr3:53491826-53491999:B3.B2.SINE
chr11:3184447-3184584:B1-Mus2.Alu.SINE	0.00437985	0.607929	0.087	0.019	1	pre-HEC	chr11:3184447-3184584:B1-Mus2.Alu.SINE
chr11:86581218-86581371:RSINE1.B4.SINE	0.00438001	0.488124	0.058	0.006	1	pre-HEC	chr11:86581218-86581371:RSINE1.B4.SINE
chr12:103040114-103040488:Lx8.L1.LINE	0.00438202	0.515976	0.058	0.008	1	pre-HEC	chr12:103040114-103040488:Lx8.L1.LINE
chr10:109553258-109553441:RMER5.ERV1.LTR	0.00441197	0.594945	0.058	0.009	1	pre-HEC	chr10:109553258-109553441:RMER5.ERV1.LTR
chr11:59196445-59196611:MTE-int.ERVL-MaLR.LTR	0.00443011	0.688639	0.159	0.056	1	pre-HEC	chr11:59196445-59196611:MTE-int.ERVL-MaLR.LTR
chr7:67614227-67614595:L1M5.L1.LINE	0.00443955	0.763499	0.232	0.114	1	pre-HEC	chr7:67614227-67614595:L1M5.L1.LINE
chr6:29711963-29712085:B1-Mm.Alu.SINE	0.00444772	0.481861	0.058	0.008	1	pre-HEC	chr6:29711963-29712085:B1-Mm.Alu.SINE
chr14:20916048-20916476:MLT2B4.ERVL.LTR	0.00445254	0.551043	0.072	0.013	1	pre-HEC	chr14:20916048-20916476:MLT2B4.ERVL.LTR
chr8:71542372-71542519:B1-Mus2.Alu.SINE	0.00449469	0.542255	0.058	0.009	1	pre-HEC	chr8:71542372-71542519:B1-Mus2.Alu.SINE
chr11:59521654-59522211:RLTR24.ERV1.LTR	0.004496	0.518587	0.072	0.013	1	pre-HEC	chr11:59521654-59522211:RLTR24.ERV1.LTR
chr9:123940792-123941308:RMER20B.ERVK.LTR	0.00450186	0.68837	0.174	0.07	1	pre-HEC	chr9:123940792-123941308:RMER20B.ERVK.LTR
chr1:166968048-166968493:MLT1H2.ERVL-MaLR.LTR1	0.00450485	0.696232	0.087	0.02	1	pre-HEC	chr1:166968048-166968493:MLT1H2.ERVL-MaLR.LTR
chr4:81881667-81884566:L1VL2.L1.LINE1	0.00451177	0.79064	0.087	0.026	1	pre-HEC	chr4:81881667-81884566:L1VL2.L1.LINE
chr16:11016585-11016802:RMER10A.ERVL.LTR	0.00451854	0.594373	0.101	0.026	1	pre-HEC	chr16:11016585-11016802:RMER10A.ERVL.LTR
chr17:83358542-83358640:L1MC4.L1.LINE	0.00452744	0.642114	0.116	0.032	1	pre-HEC	chr17:83358542-83358640:L1MC4.L1.LINE
chr6:115480788-115480888:MIR.MIR.SINE	0.0045356	0.673805	0.101	0.028	1	pre-HEC	chr6:115480788-115480888:MIR.MIR.SINE
chr1:51266420-51266566:B1-Mus2.Alu.SINE	0.00456985	0.523018	0.072	0.013	1	pre-HEC	chr1:51266420-51266566:B1-Mus2.Alu.SINE
chr19:56265614-56265704:MER121.TcMar.DNA	0.00457341	0.479164	0.087	0.015	1	pre-HEC	chr19:56265614-56265704:MER121.TcMar.DNA
chr5:67410594-67410869:Tigger17c.TcMar-Tigger.DNA	0.00457375	0.727808	0.116	0.036	1	pre-HEC	chr5:67410594-67410869:Tigger17c.TcMar-Tigger.DNA
chr2:60894424-60895905:Lx8.L1.LINE	0.0045761	0.647519	0.058	0.008	1	pre-HEC	chr2:60894424-60895905:Lx8.L1.LINE
chr10:17550124-17550279:MIRc.MIR.SINE	0.00459428	0.719445	0.072	0.017	1	pre-HEC	chr10:17550124-17550279:MIRc.MIR.SINE
chr5:46048426-46051286:L1VL2.L1.LINE	0.00459429	0.721823	0.058	0.01	1	pre-HEC	chr5:46048426-46051286:L1VL2.L1.LINE
chr3:122943409-122943616:MTEa.ERVL-MaLR.LTR	0.00459511	0.582139	0.087	0.018	1	pre-HEC	chr3:122943409-122943616:MTEa.ERVL-MaLR.LTR
chrX:162916113-162916200:ID4.ID.SINE	0.00460229	0.488138	0.058	0.006	1	pre-HEC	chrX:162916113-162916200:ID4.ID.SINE
chr1:195232469-195232611:B1-Mur3.Alu.SINE	0.00461525	0.556082	0.058	0.01	1	pre-HEC	chr1:195232469-195232611:B1-Mur3.Alu.SINE
chr14:8421351-8421438:MLTR31A-MM.ERVK.LTR	0.00462399	0.531568	0.058	0.009	1	pre-HEC	chr14:8421351-8421438:MLTR31A-MM.ERVK.LTR
chr5:99444224-99444505:L1ME3A.L1.LINE	0.00462478	0.502385	0.058	0.009	1	pre-HEC	chr5:99444224-99444505:L1ME3A.L1.LINE
chr10:120955405-120955736:L2a.L2.LINE	0.00465251	0.704578	0.101	0.028	1	pre-HEC	chr10:120955405-120955736:L2a.L2.LINE
chr8:21917637-21917992:RLTR8.ERVK.LTR	0.00465771	0.65119	0.087	0.022	1	pre-HEC	chr8:21917637-21917992:RLTR8.ERVK.LTR
chr10:80071666-80071733:MER20.hAT-Charlie.DNA	0.00468484	0.66537	0.087	0.019	1	pre-HEC	chr10:80071666-80071733:MER20.hAT-Charlie.DNA
chr11:60699223-60699348:PB1D9.Alu.SINE	0.00469479	0.610557	0.174	0.064	1	pre-HEC	chr11:60699223-60699348:PB1D9.Alu.SINE
chr14:76696579-76696703:MIRb.MIR.SINE	0.00470482	0.641254	0.058	0.01	1	pre-HEC	chr14:76696579-76696703:MIRb.MIR.SINE
chr10:84983324-84984209:Lx5c.L1.LINE	0.00470509	0.666254	0.116	0.033	1	pre-HEC	chr10:84983324-84984209:Lx5c.L1.LINE
chr13:47259741-47259889:B1-Mus1.Alu.SINE	0.0047064	0.539458	0.072	0.014	1	pre-HEC	chr13:47259741-47259889:B1-Mus1.Alu.SINE
chr12:34305557-34305802:L2c.L2.LINE	0.00471862	0.655797	0.13	0.037	1	pre-HEC	chr12:34305557-34305802:L2c.L2.LINE
chr13:64310742-64311073:L1MA7.L1.LINE	0.00472199	0.525574	0.101	0.026	1	pre-HEC	chr13:64310742-64311073:L1MA7.L1.LINE
chr6:72740388-72740484:MLT1J2.ERVL-MaLR.LTR	0.00473209	0.479897	0.058	0.008	1	pre-HEC	chr6:72740388-72740484:MLT1J2.ERVL-MaLR.LTR
chr5:52979211-52979369:MIRb.MIR.SINE	0.00473776	0.613588	0.072	0.013	1	pre-HEC	chr5:52979211-52979369:MIRb.MIR.SINE
chr15:77598326-77598736:RLTR30E-MM.ERV1.LTR	0.00473799	0.892789	0.159	0.06	1	pre-HEC	chr15:77598326-77598736:RLTR30E-MM.ERV1.LTR
chr11:54413486-54413564:PB1D10.Alu.SINE	0.00474422	0.563427	0.072	0.013	1	pre-HEC	chr11:54413486-54413564:PB1D10.Alu.SINE
chr6:136449775-136450138:MTD.ERVL-MaLR.LTR	0.00477214	0.589181	0.058	0.008	1	pre-HEC	chr6:136449775-136450138:MTD.ERVL-MaLR.LTR
chr6:112471627-112471787:MIR.MIR.SINE	0.0047758	0.64858	0.087	0.02	1	pre-HEC	chr6:112471627-112471787:MIR.MIR.SINE
chr4:137924955-137925079:B1-Mur4.Alu.SINE	0.0047886	0.45265	0.058	0.008	1	pre-HEC	chr4:137924955-137925079:B1-Mur4.Alu.SINE
chr2:118306599-118306970:RMER5.ERV1.LTR	0.00479259	0.691162	0.101	0.028	1	pre-HEC	chr2:118306599-118306970:RMER5.ERV1.LTR
chr2:167354915-167355056:MER58A.hAT-Charlie.DNA	0.00481037	0.527755	0.058	0.008	1	pre-HEC	chr2:167354915-167355056:MER58A.hAT-Charlie.DNA
chr6:134170685-134171023:L2.L2.LINE	0.00481547	0.524665	0.087	0.018	1	pre-HEC	chr6:134170685-134171023:L2.L2.LINE
chr16:23185214-23185710:MURVY-LTR.ERV1.LTR	0.00482977	0.538776	0.072	0.012	1	pre-HEC	chr16:23185214-23185710:MURVY-LTR.ERV1.LTR
chr16:92428835-92428949:L1MA8.L1.LINE	0.00485288	0.737562	0.13	0.047	1	pre-HEC	chr16:92428835-92428949:L1MA8.L1.LINE
chr18:73533538-73533705:LTR10-RN.ERVK.LTR1	0.00486576	0.439679	0.261	0.118	1	pre-HEC	chr18:73533538-73533705:LTR10-RN.ERVK.LTR
chr12:51355165-51355364:B2-Mm2.B2.SINE	0.00488061	0.536917	0.058	0.008	1	pre-HEC	chr12:51355165-51355364:B2-Mm2.B2.SINE
chr3:120615396-120615819:MER110.ERV1.LTR	0.00488219	0.879011	0.174	0.077	1	pre-HEC	chr3:120615396-120615819:MER110.ERV1.LTR
chr12:111010303-111010393:B4A.B4.SINE	0.00489605	0.498884	0.087	0.017	1	pre-HEC	chr12:111010303-111010393:B4A.B4.SINE
chr18:20780126-20780305:MTC.ERVL-MaLR.LTR	0.00490699	0.582969	0.058	0.008	1	pre-HEC	chr18:20780126-20780305:MTC.ERVL-MaLR.LTR
chr8:123114555-123114751:B2-Mm2.B2.SINE	0.00492801	0.575785	0.058	0.01	1	pre-HEC	chr8:123114555-123114751:B2-Mm2.B2.SINE
chr7:54768487-54768936:RLTR41.ERV1.LTR	0.00493448	0.463901	0.058	0.006	1	pre-HEC	chr7:54768487-54768936:RLTR41.ERV1.LTR
chr16:35874401-35874668:LTR84b.ERVL.LTR	0.00493763	0.552737	0.087	0.019	1	pre-HEC	chr16:35874401-35874668:LTR84b.ERVL.LTR
chr1:59266953-59268860:L1-Mus2.L1.LINE	0.00494546	0.604219	0.087	0.02	1	pre-HEC	chr1:59266953-59268860:L1-Mus2.L1.LINE
chr2:85060307-85060512:MIR.MIR.SINE	0.00495519	0.451878	0.058	0.008	1	pre-HEC	chr2:85060307-85060512:MIR.MIR.SINE
chr3:67429432-67429614:B2-Mm2.B2.SINE	0.00496706	0.604783	0.058	0.009	1	pre-HEC	chr3:67429432-67429614:B2-Mm2.B2.SINE
chr2:37703935-37704116:MIRb.MIR.SINE	0.00497004	0.668956	0.087	0.02	1	pre-HEC	chr2:37703935-37704116:MIRb.MIR.SINE
chr10:13077487-13077562:L1MC3.L1.LINE	0.00497347	0.47232	0.072	0.012	1	pre-HEC	chr10:13077487-13077562:L1MC3.L1.LINE
chr2:31069067-31069191:B1-Mur1.Alu.SINE	0.00497616	0.483493	0.072	0.013	1	pre-HEC	chr2:31069067-31069191:B1-Mur1.Alu.SINE
chr9:63970902-63970981:MER5A.hAT-Charlie.DNA	0.0049839	0.628485	0.13	0.04	1	pre-HEC	chr9:63970902-63970981:MER5A.hAT-Charlie.DNA
chr16:11581057-11581320:B4.B4.SINE	0.00498622	0.631247	0.101	0.026	1	pre-HEC	chr16:11581057-11581320:B4.B4.SINE
chr19:46793865-46794074:B3.B2.SINE	0.00499844	0.615648	0.072	0.014	1	pre-HEC	chr19:46793865-46794074:B3.B2.SINE
chr13:102247762-102247903:B1F2.Alu.SINE	0.00500392	0.66961	0.072	0.017	1	pre-HEC	chr13:102247762-102247903:B1F2.Alu.SINE
chr7:107561534-107561918:MTEb.ERVL-MaLR.LTR	0.00500963	0.636224	0.087	0.018	1	pre-HEC	chr7:107561534-107561918:MTEb.ERVL-MaLR.LTR
chr19:24017414-24017538:B1F.Alu.SINE	0.00504075	0.757764	0.13	0.045	1	pre-HEC	chr19:24017414-24017538:B1F.Alu.SINE
chr8:123659454-123659756:MTD.ERVL-MaLR.LTR	0.00504438	0.685504	0.058	0.013	1	pre-HEC	chr8:123659454-123659756:MTD.ERVL-MaLR.LTR
chr7:19921246-19921349:ID-B1.B4.SINE	0.00505192	0.595902	0.101	0.027	1	pre-HEC	chr7:19921246-19921349:ID-B1.B4.SINE
chr4:12007645-12008070:L1MB2.L1.LINE	0.00507228	0.582733	0.072	0.014	1	pre-HEC	chr4:12007645-12008070:L1MB2.L1.LINE
chr13:52181471-52181750:B4.B4.SINE	0.00507971	0.508468	0.072	0.013	1	pre-HEC	chr13:52181471-52181750:B4.B4.SINE
chr5:119713273-119713407:B1F.Alu.SINE	0.00509091	0.51759	0.101	0.023	1	pre-HEC	chr5:119713273-119713407:B1F.Alu.SINE
chr14:79269898-79270645:RMER6A.ERVK.LTR	0.00512164	0.587423	0.072	0.014	1	pre-HEC	chr14:79269898-79270645:RMER6A.ERVK.LTR
chr3:66429016-66433310:Lx.L1.LINE	0.00512597	0.594435	0.072	0.013	1	pre-HEC	chr3:66429016-66433310:Lx.L1.LINE
chr9:32983134-32983929:RLTR33.ERVK.LTR	0.00513905	0.536615	0.058	0.009	1	pre-HEC	chr9:32983134-32983929:RLTR33.ERVK.LTR
chr17:79035679-79036742:Charlie1.hAT-Charlie.DNA	0.00515319	0.452533	0.058	0.006	1	pre-HEC	chr17:79035679-79036742:Charlie1.hAT-Charlie.DNA
chr13:96511489-96511614:B1-Mur4.Alu.SINE	0.00516209	0.493277	0.087	0.018	1	pre-HEC	chr13:96511489-96511614:B1-Mur4.Alu.SINE
chr9:115729525-115729756:MIR.MIR.SINE1	0.00517483	0.483917	0.116	0.026	1	pre-HEC	chr9:115729525-115729756:MIR.MIR.SINE
chr7:78912104-78912323:RLTR26B-MM.ERVK.LTR	0.00518101	0.515394	0.058	0.009	1	pre-HEC	chr7:78912104-78912323:RLTR26B-MM.ERVK.LTR
chr1:157198215-157198340:L1MCa.L1.LINE	0.00518209	0.691661	0.087	0.023	1	pre-HEC	chr1:157198215-157198340:L1MCa.L1.LINE
chr16:72722729-72723046:Lx.L1.LINE	0.00518708	0.508047	0.058	0.009	1	pre-HEC	chr16:72722729-72723046:Lx.L1.LINE
chr19:12494206-12494348:MIRb.MIR.SINE	0.00519293	0.471742	0.058	0.008	1	pre-HEC	chr19:12494206-12494348:MIRb.MIR.SINE
chr11:21122415-21122911:RMER4B.ERVK.LTR	0.00519297	0.633305	0.072	0.015	1	pre-HEC	chr11:21122415-21122911:RMER4B.ERVK.LTR
chr11:55414675-55414821:MER117.hAT-Charlie.DNA	0.00520601	0.443946	0.058	0.008	1	pre-HEC	chr11:55414675-55414821:MER117.hAT-Charlie.DNA
chr13:5837334-5837784:MLT1F1.ERVL-MaLR.LTR	0.00520808	0.62949	0.159	0.055	1	pre-HEC	chr13:5837334-5837784:MLT1F1.ERVL-MaLR.LTR
chr10:40445888-40446022:ID-B1.B4.SINE	0.00522501	0.528068	0.058	0.009	1	pre-HEC	chr10:40445888-40446022:ID-B1.B4.SINE
chr12:3740682-3740737:MER5A.hAT-Charlie.DNA	0.0052348	0.490073	0.058	0.008	1	pre-HEC	chr12:3740682-3740737:MER5A.hAT-Charlie.DNA
chr4:119274478-119274781:ORR1F.ERVL-MaLR.LTR	0.0052376	0.538178	0.072	0.013	1	pre-HEC	chr4:119274478-119274781:ORR1F.ERVL-MaLR.LTR
chr17:13529723-13530075:IAPEY2-LTR.ERVK.LTR	0.00524388	0.506609	0.058	0.009	1	pre-HEC	chr17:13529723-13530075:IAPEY2-LTR.ERVK.LTR
chr8:46163081-46163211:B1-Mur1.Alu.SINE	0.0052516	0.635735	0.13	0.04	1	pre-HEC	chr8:46163081-46163211:B1-Mur1.Alu.SINE
chr8:125772419-125772935:RLTR18B.ERVK.LTR	0.00526694	0.680513	0.072	0.015	1	pre-HEC	chr8:125772419-125772935:RLTR18B.ERVK.LTR
chr2:152738656-152738735:B1-Mur1.Alu.SINE	0.00529203	0.511709	0.087	0.018	1	pre-HEC	chr2:152738656-152738735:B1-Mur1.Alu.SINE
chr19:57609659-57609760:MIRb.MIR.SINE	0.00530378	0.448953	0.072	0.012	1	pre-HEC	chr19:57609659-57609760:MIRb.MIR.SINE
chr8:61583730-61583875:B4A.B4.SINE	0.00533691	0.509593	0.101	0.024	1	pre-HEC	chr8:61583730-61583875:B4A.B4.SINE
chr3:101807587-101808143:L2a.L2.LINE	0.0053378	0.53337	0.058	0.009	1	pre-HEC	chr3:101807587-101808143:L2a.L2.LINE
chr6:108824127-108824416:B4A.B4.SINE	0.00534007	0.460041	0.072	0.01	1	pre-HEC	chr6:108824127-108824416:B4A.B4.SINE
chr16:31211862-31211916:MER5A.hAT-Charlie.DNA	0.00534013	0.447382	0.072	0.012	1	pre-HEC	chr16:31211862-31211916:MER5A.hAT-Charlie.DNA
chrX:51703329-51703618:Lx8.L1.LINE	0.00534593	0.449183	0.058	0.008	1	pre-HEC	chrX:51703329-51703618:Lx8.L1.LINE
chr18:82588267-82588718:RLTR48C.ERV1.LTR	0.00535092	0.484958	0.087	0.015	1	pre-HEC	chr18:82588267-82588718:RLTR48C.ERV1.LTR
chr10:75355489-75356742:L1-Mur3.L1.LINE	0.00535534	0.508137	0.072	0.01	1	pre-HEC	chr10:75355489-75356742:L1-Mur3.L1.LINE
chr7:111136476-111136882:MTE-int.ERVL-MaLR.LTR	0.00536508	0.412533	0.058	0.004	1	pre-HEC	chr7:111136476-111136882:MTE-int.ERVL-MaLR.LTR
chr7:81273863-81273956:B1-Mus2.Alu.SINE	0.00537632	0.42103	0.058	0.008	1	pre-HEC	chr7:81273863-81273956:B1-Mus2.Alu.SINE
chr17:69466578-69467064:RMER5.ERV1.LTR	0.00538408	0.40725	0.058	0.006	1	pre-HEC	chr17:69466578-69467064:RMER5.ERV1.LTR
chr16:77024014-77024279:MER21C.ERVL.LTR	0.00539025	0.562687	0.087	0.019	1	pre-HEC	chr16:77024014-77024279:MER21C.ERVL.LTR
chr14:62217294-62217370:L1-Mm.L1.LINE	0.00541516	0.483024	0.072	0.012	1	pre-HEC	chr14:62217294-62217370:L1-Mm.L1.LINE
chr9:66620452-66620763:LTR101-Mam.ERVL.LTR	0.00542907	0.701687	0.174	0.072	1	pre-HEC	chr9:66620452-66620763:LTR101-Mam.ERVL.LTR
chr18:35409907-35411658:RLTR19-int.ERVK.LTR	0.00545704	0.427667	0.058	0.008	1	pre-HEC	chr18:35409907-35411658:RLTR19-int.ERVK.LTR
chr7:79855065-79855428:L1ME4b.L1.LINE	0.00546726	0.63885	0.101	0.026	1	pre-HEC	chr7:79855065-79855428:L1ME4b.L1.LINE
chrX:12909458-12910355:L1MDa.L1.LINE	0.00546796	0.664932	0.116	0.036	1	pre-HEC	chrX:12909458-12910355:L1MDa.L1.LINE
chr15:65069551-65069695:MIRc.MIR.SINE	0.00547402	0.491588	0.058	0.008	1	pre-HEC	chr15:65069551-65069695:MIRc.MIR.SINE
chr15:7154740-7154971:L1ME1.L1.LINE	0.0054778	0.588596	0.087	0.018	1	pre-HEC	chr15:7154740-7154971:L1ME1.L1.LINE
chr19:37523935-37524037:PB1D10.Alu.SINE	0.00548924	0.49796	0.101	0.023	1	pre-HEC	chr19:37523935-37524037:PB1D10.Alu.SINE
chr7:115272510-115272705:ID-B1.B4.SINE	0.00549241	0.487328	0.058	0.008	1	pre-HEC	chr7:115272510-115272705:ID-B1.B4.SINE
chr18:69627363-69627511:MER3.hAT-Charlie.DNA	0.00549303	0.56259	0.058	0.01	1	pre-HEC	chr18:69627363-69627511:MER3.hAT-Charlie.DNA
chr17:28951561-28951643:ID.ID.SINE	0.00550752	0.431912	0.058	0.005	1	pre-HEC	chr17:28951561-28951643:ID.ID.SINE
chr2:128566080-128566313:RMER5.ERV1.LTR	0.00553072	0.472365	0.058	0.008	1	pre-HEC	chr2:128566080-128566313:RMER5.ERV1.LTR
chr11:69238591-69238705:PB1D10.Alu.SINE	0.00553316	0.508371	0.072	0.012	1	pre-HEC	chr11:69238591-69238705:PB1D10.Alu.SINE
chr4:114999667-114999775:PB1D7.Alu.SINE	0.00553333	0.616296	0.188	0.078	1	pre-HEC	chr4:114999667-114999775:PB1D7.Alu.SINE
chr16:42505003-42505604:L1MC3.L1.LINE	0.00554211	0.821885	0.058	0.012	1	pre-HEC	chr16:42505003-42505604:L1MC3.L1.LINE
chr4:136619369-136619618:B4A.B4.SINE	0.00554453	0.494417	0.058	0.008	1	pre-HEC	chr4:136619369-136619618:B4A.B4.SINE
chr5:105828908-105829114:ID-B1.B4.SINE	0.00554911	0.489117	0.058	0.009	1	pre-HEC	chr5:105828908-105829114:ID-B1.B4.SINE
chr8:46876293-46876512:MIRb.MIR.SINE	0.00560479	0.691478	0.058	0.01	1	pre-HEC	chr8:46876293-46876512:MIRb.MIR.SINE
chr13:38549768-38551637:Lx7.L1.LINE	0.00560524	0.519273	0.058	0.009	1	pre-HEC	chr13:38549768-38551637:Lx7.L1.LINE
chr4:46389781-46389914:RSINE1.B4.SINE	0.00561019	0.531624	0.145	0.044	1	pre-HEC	chr4:46389781-46389914:RSINE1.B4.SINE
chr10:20136035-20136251:B3.B2.SINE	0.00563527	0.596299	0.072	0.014	1	pre-HEC	chr10:20136035-20136251:B3.B2.SINE
chr11:87453268-87453352:B1F.Alu.SINE	0.00564286	0.734447	0.087	0.024	1	pre-HEC	chr11:87453268-87453352:B1F.Alu.SINE
chr11:32695829-32695924:B3.B2.SINE	0.00564902	0.416507	0.072	0.01	1	pre-HEC	chr11:32695829-32695924:B3.B2.SINE
chr7:80774427-80774526:MIR.MIR.SINE	0.00565605	0.627178	0.13	0.042	1	pre-HEC	chr7:80774427-80774526:MIR.MIR.SINE
chr9:39634253-39634623:Lx5.L1.LINE	0.00567368	0.53414	0.058	0.008	1	pre-HEC	chr9:39634253-39634623:Lx5.L1.LINE
chr8:122930856-122930963:B1F1.Alu.SINE	0.00571284	0.428128	0.058	0.008	1	pre-HEC	chr8:122930856-122930963:B1F1.Alu.SINE
chr17:86668122-86668239:L1-Rod.L1.LINE	0.00571346	0.474365	0.087	0.018	1	pre-HEC	chr17:86668122-86668239:L1-Rod.L1.LINE
chr3:28420290-28420463:Charlie1.hAT-Charlie.DNA	0.00571867	0.448928	0.058	0.008	1	pre-HEC	chr3:28420290-28420463:Charlie1.hAT-Charlie.DNA
chr8:46640073-46640279:B3.B2.SINE	0.00572464	0.470459	0.072	0.013	1	pre-HEC	chr8:46640073-46640279:B3.B2.SINE
chr11:3462944-3463033:B1-Mur4.Alu.SINE	0.00572848	0.634127	0.101	0.029	1	pre-HEC	chr11:3462944-3463033:B1-Mur4.Alu.SINE
chr16:17201834-17202030:B4.B4.SINE	0.00573767	0.433557	0.072	0.012	1	pre-HEC	chr16:17201834-17202030:B4.B4.SINE
chrX:106995969-106996770:L1MCc.L1.LINE	0.00574896	0.455966	0.072	0.012	1	pre-HEC	chrX:106995969-106996770:L1MCc.L1.LINE
chr14:101823035-101823154:L2b.L2.LINE	0.0057531	0.619349	0.072	0.015	1	pre-HEC	chr14:101823035-101823154:L2b.L2.LINE
chr17:44196835-44198143:Lx5c.L1.LINE	0.00576713	0.578315	0.087	0.02	1	pre-HEC	chr17:44196835-44198143:Lx5c.L1.LINE
chr11:32345616-32345767:L1MB3.L1.LINE	0.00576787	0.787095	0.275	0.159	1	pre-HEC	chr11:32345616-32345767:L1MB3.L1.LINE
chr8:33554504-33554703:Lx8b.L1.LINE	0.00577178	0.758333	0.058	0.013	1	pre-HEC	chr8:33554504-33554703:Lx8b.L1.LINE
chr7:16584151-16584260:PB1D10.Alu.SINE	0.00577218	0.483539	0.058	0.008	1	pre-HEC	chr7:16584151-16584260:PB1D10.Alu.SINE
chr15:89940651-89941028:MTE2a.ERVL-MaLR.LTR	0.0057813	0.535183	0.072	0.013	1	pre-HEC	chr15:89940651-89941028:MTE2a.ERVL-MaLR.LTR
chr13:96853385-96853558:B3.B2.SINE	0.00579116	0.535217	0.101	0.024	1	pre-HEC	chr13:96853385-96853558:B3.B2.SINE
chr5:147449031-147449095:ID4.ID.SINE	0.00580181	0.514711	0.058	0.009	1	pre-HEC	chr5:147449031-147449095:ID4.ID.SINE
chr10:19570158-19570224:L1MA6.L1.LINE	0.00580369	0.475623	0.058	0.009	1	pre-HEC	chr10:19570158-19570224:L1MA6.L1.LINE
chr11:39661765-39662171:Lx10.L1.LINE1	0.00584987	0.846466	0.072	0.017	1	pre-HEC	chr11:39661765-39662171:Lx10.L1.LINE
chr11:23067287-23067391:B1F.Alu.SINE	0.00586438	0.516622	0.087	0.019	1	pre-HEC	chr11:23067287-23067391:B1F.Alu.SINE
chr10:53101049-53101270:ERVL-int.ERVL.LTR	0.00587364	0.449398	0.072	0.012	1	pre-HEC	chr10:53101049-53101270:ERVL-int.ERVL.LTR
chrX:50549986-50550095:Lx5c.L1.LINE	0.00589175	0.608797	0.101	0.027	1	pre-HEC	chrX:50549986-50550095:Lx5c.L1.LINE
chr11:87074852-87074949:PB1D9.Alu.SINE	0.00589592	0.479225	0.058	0.009	1	pre-HEC	chr11:87074852-87074949:PB1D9.Alu.SINE
chr11:53861621-53861983:MTD.ERVL-MaLR.LTR	0.0059075	0.566642	0.058	0.012	1	pre-HEC	chr11:53861621-53861983:MTD.ERVL-MaLR.LTR
chr10:19255579-19255664:PB1D10.Alu.SINE	0.00592341	0.458302	0.087	0.017	1	pre-HEC	chr10:19255579-19255664:PB1D10.Alu.SINE
chr12:69390056-69390193:B1F1.Alu.SINE	0.0059513	0.478003	0.058	0.008	1	pre-HEC	chr12:69390056-69390193:B1F1.Alu.SINE
chr6:82723573-82723649:ID-B1.B4.SINE	0.00596589	0.501879	0.058	0.009	1	pre-HEC	chr6:82723573-82723649:ID-B1.B4.SINE
chr13:97320345-97320655:ORR1C1.ERVL-MaLR.LTR	0.00597063	0.595171	0.203	0.088	1	pre-HEC	chr13:97320345-97320655:ORR1C1.ERVL-MaLR.LTR
chr2:158767388-158767566:B3.B2.SINE	0.00599039	0.529462	0.101	0.024	1	pre-HEC	chr2:158767388-158767566:B3.B2.SINE
chr10:83807030-83807868:RMER17B2.ERVK.LTR	0.00599273	0.449444	0.072	0.013	1	pre-HEC	chr10:83807030-83807868:RMER17B2.ERVK.LTR
chr4:35718241-35719243:L1MA5.L1.LINE	0.00600036	0.495905	0.087	0.017	1	pre-HEC	chr4:35718241-35719243:L1MA5.L1.LINE
chrX:138578592-138579045:RMER16A3.ERVK.LTR1	0.00600434	0.859484	0.072	0.018	1	pre-HEC	chrX:138578592-138579045:RMER16A3.ERVK.LTR
chr4:20639521-20639721:B3A.B2.SINE	0.00601268	0.642146	0.058	0.012	1	pre-HEC	chr4:20639521-20639721:B3A.B2.SINE
chr2:61539450-61539605:X1-LINE.CR1.LINE	0.00602729	0.485586	0.072	0.01	1	pre-HEC	chr2:61539450-61539605:X1-LINE.CR1.LINE
chr8:35496510-35496806:ORR1A3.ERVL-MaLR.LTR	0.00603669	0.473804	0.072	0.013	1	pre-HEC	chr8:35496510-35496806:ORR1A3.ERVL-MaLR.LTR
chr2:74970822-74971020:Eulor9C.DNA.DNA	0.00603797	0.890914	0.246	0.14	1	pre-HEC	chr2:74970822-74971020:Eulor9C.DNA.DNA
chr8:18708931-18709182:Charlie9.hAT-Charlie.DNA1	0.00604009	0.668951	0.072	0.014	1	pre-HEC	chr8:18708931-18709182:Charlie9.hAT-Charlie.DNA
chr9:59523282-59523381:RSINE1.B4.SINE	0.00604219	0.518978	0.072	0.014	1	pre-HEC	chr9:59523282-59523381:RSINE1.B4.SINE
chr10:105760828-105760947:MLT1A1.ERVL-MaLR.LTR	0.00604289	0.532723	0.072	0.014	1	pre-HEC	chr10:105760828-105760947:MLT1A1.ERVL-MaLR.LTR
chr4:58896537-58896836:L1M5.L1.LINE	0.00606806	0.584095	0.058	0.01	1	pre-HEC	chr4:58896537-58896836:L1M5.L1.LINE
chr17:27056089-27056224:ID-B1.B4.SINE	0.00608382	0.644947	0.13	0.041	1	pre-HEC	chr17:27056089-27056224:ID-B1.B4.SINE
chr14:63955512-63956853:Lx5.L1.LINE	0.00611844	0.821489	0.072	0.015	1	pre-HEC	chr14:63955512-63956853:Lx5.L1.LINE
chr2:115363235-115363380:L1MEf.L1.LINE	0.00615334	0.422854	0.058	0.008	1	pre-HEC	chr2:115363235-115363380:L1MEf.L1.LINE
chr8:8745947-8746073:B1-Mm.Alu.SINE	0.00616508	0.677278	0.145	0.05	1	pre-HEC	chr8:8745947-8746073:B1-Mm.Alu.SINE
chr18:21605288-21605499:MER58A.hAT-Charlie.DNA	0.00617788	0.680112	0.101	0.028	1	pre-HEC	chr18:21605288-21605499:MER58A.hAT-Charlie.DNA
chr18:68757752-68758127:ORR1C2.ERVL-MaLR.LTR	0.00619525	0.436759	0.058	0.008	1	pre-HEC	chr18:68757752-68758127:ORR1C2.ERVL-MaLR.LTR
chr11:116102111-116102255:Tigger16a.TcMar-Tigger.DNA	0.00620316	0.612602	0.246	0.127	1	pre-HEC	chr11:116102111-116102255:Tigger16a.TcMar-Tigger.DNA
chr4:108335435-108335553:PB1D9.Alu.SINE	0.00621836	0.412202	0.058	0.008	1	pre-HEC	chr4:108335435-108335553:PB1D9.Alu.SINE
chr1:114781950-114782284:MTE2b.ERVL-MaLR.LTR	0.0062469	0.442864	0.087	0.017	1	pre-HEC	chr1:114781950-114782284:MTE2b.ERVL-MaLR.LTR
chr1:183267718-183268164:RLTR41.ERV1.LTR	0.00624959	0.409278	0.058	0.006	1	pre-HEC	chr1:183267718-183268164:RLTR41.ERV1.LTR
chr13:59426554-59427254:L1M4c.L1.LINE	0.00625563	0.64713	0.188	0.076	1	pre-HEC	chr13:59426554-59427254:L1M4c.L1.LINE
chr4:57104265-57104592:Lx.L1.LINE	0.00627868	0.371045	0.072	0.009	1	pre-HEC	chr4:57104265-57104592:Lx.L1.LINE
chr9:70392041-70392301:MTD.ERVL-MaLR.LTR	0.0062879	0.547894	0.072	0.015	1	pre-HEC	chr9:70392041-70392301:MTD.ERVL-MaLR.LTR
chr10:36305730-36306326:RMER20B.ERVK.LTR	0.00631048	0.559114	0.058	0.01	1	pre-HEC	chr10:36305730-36306326:RMER20B.ERVK.LTR
chr13:64310591-64310742:B1-Mur3.Alu.SINE	0.00631192	0.547261	0.072	0.015	1	pre-HEC	chr13:64310591-64310742:B1-Mur3.Alu.SINE
chr11:101886677-101886717:ID4-.ID.SINE	0.00631494	0.541755	0.072	0.014	1	pre-HEC	chr11:101886677-101886717:ID4-.ID.SINE
chr12:81869858-81870072:L1MD3.L1.LINE	0.00632555	0.531096	0.072	0.015	1	pre-HEC	chr12:81869858-81870072:L1MD3.L1.LINE
chr2:165639597-165639863:B4.B4.SINE	0.00633016	0.678983	0.145	0.056	1	pre-HEC	chr2:165639597-165639863:B4.B4.SINE
chr11:14926356-14926892:MERVL-2A-int.ERVL.LTR	0.0063402	0.596135	0.13	0.044	1	pre-HEC	chr11:14926356-14926892:MERVL-2A-int.ERVL.LTR
chr11:113556185-113556386:MER58A.hAT-Charlie.DNA	0.00634723	0.630768	0.145	0.05	1	pre-HEC	chr11:113556185-113556386:MER58A.hAT-Charlie.DNA
chrX:50580115-50580256:B1-Mm.Alu.SINE	0.00635271	0.474256	0.058	0.009	1	pre-HEC	chrX:50580115-50580256:B1-Mm.Alu.SINE
chr9:15529428-15529594:RSINE1.B4.SINE	0.00636076	0.664645	0.159	0.061	1	pre-HEC	chr9:15529428-15529594:RSINE1.B4.SINE
chr6:51033731-51034177:Lx8.L1.LINE1	0.00637208	0.497971	0.087	0.017	1	pre-HEC	chr6:51033731-51034177:Lx8.L1.LINE
chr7:19473540-19473713:RSINE1.B4.SINE	0.00637786	0.566332	0.087	0.019	1	pre-HEC	chr7:19473540-19473713:RSINE1.B4.SINE
chr1:128357682-128357795:PB1D9.Alu.SINE	0.00639841	0.635123	0.101	0.028	1	pre-HEC	chr1:128357682-128357795:PB1D9.Alu.SINE
chr15:93933751-93934021:B4A.B4.SINE	0.00640349	0.697168	0.087	0.024	1	pre-HEC	chr15:93933751-93934021:B4A.B4.SINE
chr19:57100121-57100442:ORR1E.ERVL-MaLR.LTR	0.00640504	0.630385	0.13	0.042	1	pre-HEC	chr19:57100121-57100442:ORR1E.ERVL-MaLR.LTR
chr5:146916717-146917080:ORR1D2.ERVL-MaLR.LTR	0.0064166	0.547094	0.116	0.035	1	pre-HEC	chr5:146916717-146917080:ORR1D2.ERVL-MaLR.LTR
chr16:33338793-33338859:MTC-int.ERVL-MaLR.LTR	0.00642249	0.482533	0.072	0.012	1	pre-HEC	chr16:33338793-33338859:MTC-int.ERVL-MaLR.LTR
chr8:70234864-70234910:MIR.MIR.SINE	0.00644258	0.555014	0.145	0.045	1	pre-HEC	chr8:70234864-70234910:MIR.MIR.SINE
chr5:143465415-143465654:ID-B1.B4.SINE	0.00644289	0.419283	0.058	0.006	1	pre-HEC	chr5:143465415-143465654:ID-B1.B4.SINE
chr15:52201737-52202114:ORR1F.ERVL-MaLR.LTR	0.00646361	0.824193	0.174	0.076	1	pre-HEC	chr15:52201737-52202114:ORR1F.ERVL-MaLR.LTR
chr18:85697798-85697927:B1-Mus1.Alu.SINE1	0.00647755	0.549925	0.101	0.024	1	pre-HEC	chr18:85697798-85697927:B1-Mus1.Alu.SINE
chr3:103830466-103831431:RLTR13D2.ERVK.LTR	0.00647908	0.637271	0.116	0.037	1	pre-HEC	chr3:103830466-103831431:RLTR13D2.ERVK.LTR
chr5:7741072-7741227:RSINE1.B4.SINE	0.00648757	0.456313	0.058	0.008	1	pre-HEC	chr5:7741072-7741227:RSINE1.B4.SINE
chr2:78053849-78054200:MER34A.ERV1.LTR	0.00649107	0.51062	0.072	0.013	1	pre-HEC	chr2:78053849-78054200:MER34A.ERV1.LTR
chr2:14339335-14339778:ORR1C2.ERVL-MaLR.LTR	0.0065026	0.657771	0.058	0.01	1	pre-HEC	chr2:14339335-14339778:ORR1C2.ERVL-MaLR.LTR
chr14:56664496-56664905:ERVB5-1-LTR-MM.ERVK.LTR	0.00650856	0.594	0.072	0.01	1	pre-HEC	chr14:56664496-56664905:ERVB5-1-LTR-MM.ERVK.LTR
chr11:117124878-117124977:B1-Mur4.Alu.SINE	0.00651687	0.441313	0.058	0.008	1	pre-HEC	chr11:117124878-117124977:B1-Mur4.Alu.SINE
chr12:41566493-41566599:L2b.L2.LINE	0.00655469	0.482264	0.101	0.026	1	pre-HEC	chr12:41566493-41566599:L2b.L2.LINE
chr5:80542913-80543025:Lx9.L1.LINE	0.00658137	0.650887	0.101	0.029	1	pre-HEC	chr5:80542913-80543025:Lx9.L1.LINE
chr15:62128792-62129093:Tigger13a.TcMar-Tigger.DNA	0.00662325	0.650565	0.145	0.047	1	pre-HEC	chr15:62128792-62129093:Tigger13a.TcMar-Tigger.DNA
chr7:141025059-141025374:RMER17C.ERVK.LTR	0.00662717	0.550617	0.188	0.072	1	pre-HEC	chr7:141025059-141025374:RMER17C.ERVK.LTR
chr5:45920045-45920341:Arthur1.hAT-Tip100.DNA	0.00663456	0.466501	0.058	0.008	1	pre-HEC	chr5:45920045-45920341:Arthur1.hAT-Tip100.DNA
chr7:80672353-80672453:ID-B1.B4.SINE	0.00664644	0.675752	0.087	0.024	1	pre-HEC	chr7:80672353-80672453:ID-B1.B4.SINE
chrX:155211416-155211555:B1-Mus1.Alu.SINE	0.00665841	0.39903	0.058	0.008	1	pre-HEC	chrX:155211416-155211555:B1-Mus1.Alu.SINE
chr16:38756528-38756578:L1MB1.L1.LINE	0.00666396	0.60761	0.116	0.036	1	pre-HEC	chr16:38756528-38756578:L1MB1.L1.LINE
chr7:100845751-100845995:MER33.hAT-Charlie.DNA	0.00668004	0.616029	0.101	0.031	1	pre-HEC	chr7:100845751-100845995:MER33.hAT-Charlie.DNA
chr9:20790657-20790888:B3.B2.SINE	0.00669139	0.469024	0.072	0.013	1	pre-HEC	chr9:20790657-20790888:B3.B2.SINE
chr17:43458043-43458102:RLTR20A4.ERVK.LTR	0.00671411	0.54673	0.058	0.009	1	pre-HEC	chr17:43458043-43458102:RLTR20A4.ERVK.LTR
chr11:16108415-16108820:RLTR9A2.ERVK.LTR	0.0067199	0.514945	0.058	0.009	1	pre-HEC	chr11:16108415-16108820:RLTR9A2.ERVK.LTR
chr5:77148051-77148420:ORR1E.ERVL-MaLR.LTR	0.00672396	0.558024	0.377	0.229	1	pre-HEC	chr5:77148051-77148420:ORR1E.ERVL-MaLR.LTR
chr2:172999703-172999903:B3.B2.SINE	0.0067298	0.468929	0.246	0.111	1	pre-HEC	chr2:172999703-172999903:B3.B2.SINE
chr12:72053107-72053913:MYSERV6-int.ERVK.LTR	0.00674216	0.467022	0.101	0.022	1	pre-HEC	chr12:72053107-72053913:MYSERV6-int.ERVK.LTR
chr14:95960257-95960601:MER67C.ERV1.LTR	0.00675077	0.55552	0.072	0.015	1	pre-HEC	chr14:95960257-95960601:MER67C.ERV1.LTR
chr2:84504678-84505209:Lx.L1.LINE	0.00676345	0.617495	0.203	0.086	1	pre-HEC	chr2:84504678-84505209:Lx.L1.LINE
chr2:166860760-166861032:Lx9.L1.LINE	0.00677458	0.479326	0.101	0.02	1	pre-HEC	chr2:166860760-166861032:Lx9.L1.LINE
chr1:52843759-52844716:Lx.L1.LINE	0.00677894	0.62135	0.174	0.065	1	pre-HEC	chr1:52843759-52844716:Lx.L1.LINE
chr5:43854617-43854748:B1F.Alu.SINE	0.00678041	0.492005	0.058	0.01	1	pre-HEC	chr5:43854617-43854748:B1F.Alu.SINE
chr2:125125855-125126201:ORR1D2.ERVL-MaLR.LTR	0.00679093	0.634462	0.072	0.018	1	pre-HEC	chr2:125125855-125126201:ORR1D2.ERVL-MaLR.LTR
chr18:89528606-89530167:Lx5.L1.LINE	0.00680438	0.416169	0.058	0.006	1	pre-HEC	chr18:89528606-89530167:Lx5.L1.LINE
chr6:139809122-139809449:ORR1C1.ERVL-MaLR.LTR	0.00681711	0.405262	0.058	0.008	1	pre-HEC	chr6:139809122-139809449:ORR1C1.ERVL-MaLR.LTR
chr8:70873055-70873159:B1F.Alu.SINE	0.00682186	0.709503	0.116	0.041	1	pre-HEC	chr8:70873055-70873159:B1F.Alu.SINE
chr2:101893988-101894144:L1MD1.L1.LINE	0.00682214	0.414432	0.058	0.006	1	pre-HEC	chr2:101893988-101894144:L1MD1.L1.LINE
chr16:89938802-89938906:MT2A.ERVL.LTR	0.00682411	0.518404	0.087	0.019	1	pre-HEC	chr16:89938802-89938906:MT2A.ERVL.LTR
chr19:10172688-10172889:B3.B2.SINE	0.00686987	0.402526	0.072	0.012	1	pre-HEC	chr19:10172688-10172889:B3.B2.SINE
chr13:31696012-31696244:L1-Rod.L1.LINE	0.00687475	0.616496	0.101	0.031	1	pre-HEC	chr13:31696012-31696244:L1-Rod.L1.LINE
chr13:40902174-40902597:MLTR11A.ERVK.LTR	0.00688384	0.66974	0.087	0.026	1	pre-HEC	chr13:40902174-40902597:MLTR11A.ERVK.LTR
chr10:99248012-99248240:URR1B.hAT-Charlie.DNA	0.00689965	0.548098	0.058	0.009	1	pre-HEC	chr10:99248012-99248240:URR1B.hAT-Charlie.DNA
chr1:55618091-55618305:L1MC2.L1.LINE	0.00692383	0.519961	0.058	0.009	1	pre-HEC	chr1:55618091-55618305:L1MC2.L1.LINE
chr12:89301983-89302161:Lx5c.L1.LINE	0.00694018	0.50174	0.058	0.009	1	pre-HEC	chr12:89301983-89302161:Lx5c.L1.LINE
chr1:36133537-36133645:RSINE1.B4.SINE	0.00694682	0.46896	0.058	0.009	1	pre-HEC	chr1:36133537-36133645:RSINE1.B4.SINE
chr5:144769084-144769286:ID-B1.B4.SINE	0.00695518	0.685568	0.087	0.024	1	pre-HEC	chr5:144769084-144769286:ID-B1.B4.SINE
chr8:60404989-60405133:MER58B.hAT-Charlie.DNA	0.00697356	0.615386	0.116	0.035	1	pre-HEC	chr8:60404989-60405133:MER58B.hAT-Charlie.DNA
chr10:86137277-86137431:L1ME3C.L1.LINE	0.00702447	0.721887	0.116	0.042	1	pre-HEC	chr10:86137277-86137431:L1ME3C.L1.LINE
chr1:182011956-182012085:RLTR51A-Mm.ERVK.LTR	0.00704237	0.409683	0.058	0.006	1	pre-HEC	chr1:182011956-182012085:RLTR51A-Mm.ERVK.LTR
chr15:8108706-8108843:B1-Mus1.Alu.SINE	0.00704724	0.631085	0.058	0.012	1	pre-HEC	chr15:8108706-8108843:B1-Mus1.Alu.SINE
chr8:8737380-8737534:L3.CR1.LINE	0.00704879	0.531217	0.116	0.033	1	pre-HEC	chr8:8737380-8737534:L3.CR1.LINE
chr2:172999376-172999558:B3.B2.SINE	0.00704905	0.527502	0.058	0.009	1	pre-HEC	chr2:172999376-172999558:B3.B2.SINE
chr3:58125174-58125589:MTC.ERVL-MaLR.LTR	0.00712554	0.552638	0.058	0.009	1	pre-HEC	chr3:58125174-58125589:MTC.ERVL-MaLR.LTR
chr2:140360548-140361199:L1Md-F2.L1.LINE	0.00713354	0.505136	0.072	0.015	1	pre-HEC	chr2:140360548-140361199:L1Md-F2.L1.LINE
chr12:54545625-54545956:MLT1C.ERVL-MaLR.LTR	0.00714168	0.62566	0.087	0.022	1	pre-HEC	chr12:54545625-54545956:MLT1C.ERVL-MaLR.LTR
chr2:31145114-31145220:MIRb.MIR.SINE	0.00716866	0.480628	0.058	0.01	1	pre-HEC	chr2:31145114-31145220:MIRb.MIR.SINE
chr11:86581544-86581629:B1-Mus1.Alu.SINE	0.00720779	0.540158	0.058	0.009	1	pre-HEC	chr11:86581544-86581629:B1-Mus1.Alu.SINE
chr12:111938583-111938732:ID-B1.B4.SINE	0.00721449	0.397841	0.058	0.008	1	pre-HEC	chr12:111938583-111938732:ID-B1.B4.SINE
chr5:76893619-76893706:PB1D10.Alu.SINE1	0.00724498	0.432748	0.058	0.008	1	pre-HEC	chr5:76893619-76893706:PB1D10.Alu.SINE
chr8:119580627-119580973:MLT1F1.ERVL-MaLR.LTR	0.00724873	0.441306	0.058	0.008	1	pre-HEC	chr8:119580627-119580973:MLT1F1.ERVL-MaLR.LTR
chr6:71224524-71224932:MER76.ERVL.LTR	0.00725455	0.638968	0.101	0.029	1	pre-HEC	chr6:71224524-71224932:MER76.ERVL.LTR
chr11:49237652-49237923:MTD.ERVL-MaLR.LTR	0.00726112	0.534643	0.072	0.014	1	pre-HEC	chr11:49237652-49237923:MTD.ERVL-MaLR.LTR
chr1:59795542-59795791:MER45B.hAT-Tip100.DNA	0.00727675	0.480681	0.087	0.02	1	pre-HEC	chr1:59795542-59795791:MER45B.hAT-Tip100.DNA
chr7:6363870-6364004:ID-B1.B4.SINE	0.00729021	0.653316	0.058	0.012	1	pre-HEC	chr7:6363870-6364004:ID-B1.B4.SINE
chr6:60935522-60935865:LTR53.ERVL.LTR	0.00729329	0.568145	0.087	0.022	1	pre-HEC	chr6:60935522-60935865:LTR53.ERVL.LTR
chr11:94549670-94549777:PB1D7.Alu.SINE	0.00730168	0.427333	0.058	0.009	1	pre-HEC	chr11:94549670-94549777:PB1D7.Alu.SINE
chr10:59953220-59953328:PB1D9.Alu.SINE	0.00733366	0.638675	0.058	0.01	1	pre-HEC	chr10:59953220-59953328:PB1D9.Alu.SINE
chr17:17763578-17764327:RLTR17B-Mm.ERVK.LTR	0.00733857	0.416639	0.058	0.008	1	pre-HEC	chr17:17763578-17764327:RLTR17B-Mm.ERVK.LTR
chr15:99726568-99726671:ID-B1.B4.SINE	0.00734809	0.453606	0.058	0.009	1	pre-HEC	chr15:99726568-99726671:ID-B1.B4.SINE
chr10:45619063-45619522:RMER4B.ERVK.LTR	0.00735584	0.855229	0.174	0.083	1	pre-HEC	chr10:45619063-45619522:RMER4B.ERVK.LTR
chr11:87453102-87453226:B1-Mur4.Alu.SINE	0.00735971	0.463822	0.058	0.009	1	pre-HEC	chr11:87453102-87453226:B1-Mur4.Alu.SINE
chr13:86394632-86395744:RLTR13D4.ERVK.LTR	0.00741307	0.586215	0.058	0.009	1	pre-HEC	chr13:86394632-86395744:RLTR13D4.ERVK.LTR
chr2:92034412-92034609:L1MC5a.L1.LINE	0.00742044	0.633168	0.058	0.013	1	pre-HEC	chr2:92034412-92034609:L1MC5a.L1.LINE
chr1:156070294-156070460:B3A.B2.SINE	0.00742629	0.587716	0.072	0.015	1	pre-HEC	chr1:156070294-156070460:B3A.B2.SINE
chr9:118592364-118592542:B3A.B2.SINE	0.00746571	0.462569	0.087	0.018	1	pre-HEC	chr9:118592364-118592542:B3A.B2.SINE
chr6:98015676-98015817:MLT1B.ERVL-MaLR.LTR	0.0074782	0.506808	0.058	0.01	1	pre-HEC	chr6:98015676-98015817:MLT1B.ERVL-MaLR.LTR
chr3:79975081-79975288:MLT1D.ERVL-MaLR.LTR	0.00751052	0.506825	0.058	0.009	1	pre-HEC	chr3:79975081-79975288:MLT1D.ERVL-MaLR.LTR
chr17:56716430-56716544:ID-B1.B4.SINE	0.00751469	0.622109	0.101	0.029	1	pre-HEC	chr17:56716430-56716544:ID-B1.B4.SINE
chr4:81240558-81240898:MTE2b.ERVL-MaLR.LTR	0.00751523	0.959954	0.072	0.019	1	pre-HEC	chr4:81240558-81240898:MTE2b.ERVL-MaLR.LTR
chr2:6139999-6140343:L1M3.L1.LINE	0.00752197	0.478034	0.058	0.008	1	pre-HEC	chr2:6139999-6140343:L1M3.L1.LINE
chr2:119855374-119855803:RLTR23.ERV1.LTR	0.007527	0.715556	0.072	0.018	1	pre-HEC	chr2:119855374-119855803:RLTR23.ERV1.LTR
chr2:168478407-168478458:RLTR20A4.ERVK.LTR	0.00755521	0.683756	0.087	0.026	1	pre-HEC	chr2:168478407-168478458:RLTR20A4.ERVK.LTR
chr5:47856716-47857192:MT2A.ERVL.LTR1	0.0075555	0.50786	0.058	0.01	1	pre-HEC	chr5:47856716-47857192:MT2A.ERVL.LTR
chr5:74770370-74770681:L1MCc.L1.LINE	0.00756326	0.4816	0.058	0.009	1	pre-HEC	chr5:74770370-74770681:L1MCc.L1.LINE
chr15:81991028-81991164:B1-Mus1.Alu.SINE1	0.00756915	0.413227	0.145	0.044	1	pre-HEC	chr15:81991028-81991164:B1-Mus1.Alu.SINE
chr11:98787407-98787524:B3.B2.SINE	0.00756983	0.472516	0.058	0.008	1	pre-HEC	chr11:98787407-98787524:B3.B2.SINE
chr17:30196976-30197070:L1MD3.L1.LINE	0.00758483	0.609792	0.13	0.042	1	pre-HEC	chr17:30196976-30197070:L1MD3.L1.LINE
chr1:36912667-36913291:L1ME1.L1.LINE	0.00766545	0.386146	0.058	0.008	1	pre-HEC	chr1:36912667-36913291:L1ME1.L1.LINE
chr14:60738550-60738846:L1MB2.L1.LINE	0.00767004	0.799548	0.174	0.081	1	pre-HEC	chr14:60738550-60738846:L1MB2.L1.LINE
chr2:139992597-139993302:L1MEc.L1.LINE1	0.00767622	0.80325	0.058	0.01	1	pre-HEC	chr2:139992597-139993302:L1MEc.L1.LINE
chr18:53802461-53802700:RMER15.ERVL.LTR	0.00767963	0.54869	0.058	0.012	1	pre-HEC	chr18:53802461-53802700:RMER15.ERVL.LTR
chr2:114633409-114634615:RLTR21.ERVK.LTR	0.00769072	0.479282	0.058	0.009	1	pre-HEC	chr2:114633409-114634615:RLTR21.ERVK.LTR
chr4:82023799-82024097:MER63C.hAT-Blackjack.DNA1	0.00769578	0.572267	0.145	0.047	1	pre-HEC	chr4:82023799-82024097:MER63C.hAT-Blackjack.DNA
chr8:117536992-117537256:B4A.B4.SINE	0.00771942	0.699496	0.145	0.059	1	pre-HEC	chr8:117536992-117537256:B4A.B4.SINE
chr4:127263112-127263212:B1F.Alu.SINE	0.0077286	0.556128	0.101	0.031	1	pre-HEC	chr4:127263112-127263212:B1F.Alu.SINE
chr11:32081516-32081829:ORR1D2.ERVL-MaLR.LTR	0.007738	0.419393	0.072	0.013	1	pre-HEC	chr11:32081516-32081829:ORR1D2.ERVL-MaLR.LTR
chr2:155738195-155738356:RSINE1.B4.SINE	0.00774211	0.380837	0.058	0.008	1	pre-HEC	chr2:155738195-155738356:RSINE1.B4.SINE
chr15:6242756-6242821:PB1D11.Alu.SINE	0.00776272	0.37746	0.058	0.008	1	pre-HEC	chr15:6242756-6242821:PB1D11.Alu.SINE
chr18:24294018-24294123:PB1.Alu.SINE	0.00776527	0.571917	0.058	0.01	1	pre-HEC	chr18:24294018-24294123:PB1.Alu.SINE
chr5:31568227-31568338:Tigger14a.TcMar-Tigger.DNA	0.00778155	0.575009	0.087	0.023	1	pre-HEC	chr5:31568227-31568338:Tigger14a.TcMar-Tigger.DNA
chr15:41615506-41615793:L3.CR1.LINE	0.00780402	0.755065	0.116	0.042	1	pre-HEC	chr15:41615506-41615793:L3.CR1.LINE
chr1:43329670-43329900:MTD.ERVL-MaLR.LTR	0.00781109	0.615432	0.058	0.012	1	pre-HEC	chr1:43329670-43329900:MTD.ERVL-MaLR.LTR
chr14:73347771-73347925:B1-Mur3.Alu.SINE	0.00781168	0.595935	0.159	0.06	1	pre-HEC	chr14:73347771-73347925:B1-Mur3.Alu.SINE
chr2:18175389-18175442:MT2B1.ERVL.LTR	0.00781392	0.517103	0.058	0.01	1	pre-HEC	chr2:18175389-18175442:MT2B1.ERVL.LTR
chr11:88236333-88236418:ID4.ID.SINE	0.00783107	0.461503	0.072	0.014	1	pre-HEC	chr11:88236333-88236418:ID4.ID.SINE
chr19:3323110-3323207:MIRc.MIR.SINE	0.00787137	0.678251	0.145	0.058	1	pre-HEC	chr19:3323110-3323207:MIRc.MIR.SINE
chr6:24451310-24451381:L1MEc.L1.LINE	0.00787845	0.608921	0.159	0.063	1	pre-HEC	chr6:24451310-24451381:L1MEc.L1.LINE
chr3:18235580-18236041:RLTR20A2B-MM.ERVK.LTR	0.00788285	0.524479	0.058	0.01	1	pre-HEC	chr3:18235580-18236041:RLTR20A2B-MM.ERVK.LTR
chr10:17496742-17496961:B4A.B4.SINE	0.00789373	0.658697	0.087	0.023	1	pre-HEC	chr10:17496742-17496961:B4A.B4.SINE
chr7:63834924-63836625:Lx5.L1.LINE	0.00791984	0.600971	0.101	0.027	1	pre-HEC	chr7:63834924-63836625:Lx5.L1.LINE
chrX:165003826-165003926:B1F.Alu.SINE	0.00793414	0.509023	0.087	0.022	1	pre-HEC	chrX:165003826-165003926:B1F.Alu.SINE
chr3:93521324-93521604:MER58B.hAT-Charlie.DNA	0.00794631	0.573957	0.072	0.015	1	pre-HEC	chr3:93521324-93521604:MER58B.hAT-Charlie.DNA
chr12:104235160-104235664:RMER5.ERV1.LTR	0.00795978	0.657271	0.072	0.019	1	pre-HEC	chr12:104235160-104235664:RMER5.ERV1.LTR
chr4:150000907-150001025:PB1D10.Alu.SINE	0.00796936	0.380181	0.058	0.008	1	pre-HEC	chr4:150000907-150001025:PB1D10.Alu.SINE
chr1:75781604-75781773:L1MC4.L1.LINE	0.00798059	0.488073	0.13	0.04	1	pre-HEC	chr1:75781604-75781773:L1MC4.L1.LINE
chr2:18175247-18175427:ORR1C2.ERVL-MaLR.LTR	0.00798266	0.516034	0.058	0.01	1	pre-HEC	chr2:18175247-18175427:ORR1C2.ERVL-MaLR.LTR
chr2:32889396-32889588:B3.B2.SINE	0.00801919	0.414554	0.058	0.008	1	pre-HEC	chr2:32889396-32889588:B3.B2.SINE
chr2:84727810-84727906:PB1D7.Alu.SINE	0.00803484	0.49397	0.058	0.01	1	pre-HEC	chr2:84727810-84727906:PB1D7.Alu.SINE
chr13:64313157-64313282:B3A.B2.SINE	0.00806968	0.559425	0.072	0.017	1	pre-HEC	chr13:64313157-64313282:B3A.B2.SINE
chrX:108834705-108834798:MLT2F.ERVL.LTR	0.00807503	0.585587	0.116	0.037	1	pre-HEC	chrX:108834705-108834798:MLT2F.ERVL.LTR
chr1:36133858-36134232:MTE2a.ERVL-MaLR.LTR	0.00811489	0.538332	0.087	0.022	1	pre-HEC	chr1:36133858-36134232:MTE2a.ERVL-MaLR.LTR
chr11:43245694-43245777:MIRc.MIR.SINE	0.00811625	0.54111	0.058	0.012	1	pre-HEC	chr11:43245694-43245777:MIRc.MIR.SINE
chr1:150492915-150493056:L1M4.L1.LINE	0.00815388	0.440438	0.072	0.013	1	pre-HEC	chr1:150492915-150493056:L1M4.L1.LINE
chr11:3184312-3184370:L2.L2.LINE	0.00817348	0.445386	0.058	0.009	1	pre-HEC	chr11:3184312-3184370:L2.L2.LINE
chr8:81808071-81808236:RSINE1.B4.SINE	0.0082178	0.577145	0.058	0.012	1	pre-HEC	chr8:81808071-81808236:RSINE1.B4.SINE
chr13:93517412-93517531:B1F.Alu.SINE	0.008222	0.475165	0.058	0.009	1	pre-HEC	chr13:93517412-93517531:B1F.Alu.SINE
chr6:134976473-134976619:L2c.L2.LINE	0.00822623	0.481082	0.058	0.01	1	pre-HEC	chr6:134976473-134976619:L2c.L2.LINE
chr15:26005434-26005563:PB1D9.Alu.SINE	0.00822712	0.560165	0.072	0.017	1	pre-HEC	chr15:26005434-26005563:PB1D9.Alu.SINE
chr8:122444090-122444186:L1MB4.L1.LINE	0.00827255	0.483834	0.145	0.046	1	pre-HEC	chr8:122444090-122444186:L1MB4.L1.LINE
chr14:99039417-99039805:RLTR9E.ERVK.LTR	0.00828958	0.563666	0.058	0.01	1	pre-HEC	chr14:99039417-99039805:RLTR9E.ERVK.LTR
chr13:8866909-8867252:ORR1A4.ERVL-MaLR.LTR	0.0082924	0.499056	0.058	0.01	1	pre-HEC	chr13:8866909-8867252:ORR1A4.ERVL-MaLR.LTR
chr1:11047465-11047623:B3A.B2.SINE	0.00830027	0.501916	0.058	0.009	1	pre-HEC	chr1:11047465-11047623:B3A.B2.SINE
chr10:88378701-88378959:RMER5.ERV1.LTR	0.00835039	0.497029	0.058	0.012	1	pre-HEC	chr10:88378701-88378959:RMER5.ERV1.LTR
chr9:15746491-15746574:Lx7.L1.LINE	0.00835876	0.418078	0.058	0.008	1	pre-HEC	chr9:15746491-15746574:Lx7.L1.LINE
chr2:69860847-69860946:PB1D10.Alu.SINE	0.00839061	0.373965	0.058	0.008	1	pre-HEC	chr2:69860847-69860946:PB1D10.Alu.SINE
chr2:120609848-120610192:RLTR1D2-MM.ERV1.LTR	0.00839104	0.632218	0.101	0.029	1	pre-HEC	chr2:120609848-120610192:RLTR1D2-MM.ERV1.LTR
chr13:103494227-103494378:B1F.Alu.SINE	0.00839244	0.573183	0.13	0.045	1	pre-HEC	chr13:103494227-103494378:B1F.Alu.SINE
chr1:14678767-14678842:B1F.Alu.SINE	0.0083992	0.426531	0.058	0.009	1	pre-HEC	chr1:14678767-14678842:B1F.Alu.SINE
chr4:116807044-116807133:PB1D10.Alu.SINE	0.0083995	0.624382	0.072	0.019	1	pre-HEC	chr4:116807044-116807133:PB1D10.Alu.SINE
chr2:120609814-120609848:URR1B.hAT-Charlie.DNA	0.0084022	0.578219	0.087	0.022	1	pre-HEC	chr2:120609814-120609848:URR1B.hAT-Charlie.DNA
chr5:21610851-21611250:L1M2.L1.LINE	0.00840841	0.571564	0.072	0.015	1	pre-HEC	chr5:21610851-21611250:L1M2.L1.LINE
chr15:12501585-12501728:B1F1.Alu.SINE	0.00842095	0.443557	0.058	0.008	1	pre-HEC	chr15:12501585-12501728:B1F1.Alu.SINE
chr14:75842545-75842663:PB1D10.Alu.SINE	0.00842984	0.598451	0.116	0.037	1	pre-HEC	chr14:75842545-75842663:PB1D10.Alu.SINE
chr19:11120617-11120998:L1-Mur3.L1.LINE	0.00843571	0.517152	0.058	0.01	1	pre-HEC	chr19:11120617-11120998:L1-Mur3.L1.LINE
chr10:112139831-112139910:L1MC.L1.LINE	0.00844606	0.486465	0.058	0.009	1	pre-HEC	chr10:112139831-112139910:L1MC.L1.LINE
chr16:22402965-22403255:ORR1C2.ERVL-MaLR.LTR	0.00845238	0.473233	0.058	0.009	1	pre-HEC	chr16:22402965-22403255:ORR1C2.ERVL-MaLR.LTR
chr9:16215130-16215165:L2c.L2.LINE	0.00845431	0.61159	0.058	0.013	1	pre-HEC	chr9:16215130-16215165:L2c.L2.LINE
chr11:96410200-96410330:B3.B2.SINE	0.00846837	0.449239	0.072	0.014	1	pre-HEC	chr11:96410200-96410330:B3.B2.SINE
chr10:116310214-116310482:B4A.B4.SINE	0.00848371	0.597526	0.116	0.041	1	pre-HEC	chr10:116310214-116310482:B4A.B4.SINE
chr12:54830495-54830615:B1-Mur4.Alu.SINE	0.00855676	0.430834	0.072	0.013	1	pre-HEC	chr12:54830495-54830615:B1-Mur4.Alu.SINE
chr4:134558165-134558276:MIRb.MIR.SINE	0.00857264	0.485694	0.087	0.019	1	pre-HEC	chr4:134558165-134558276:MIRb.MIR.SINE
chr14:97861110-97861244:B1-Mus1.Alu.SINE	0.00857681	0.495815	0.087	0.019	1	pre-HEC	chr14:97861110-97861244:B1-Mus1.Alu.SINE
chr13:14040418-14040575:LTR65.ERV1.LTR	0.00858185	0.752228	0.174	0.079	1	pre-HEC	chr13:14040418-14040575:LTR65.ERV1.LTR
chrX:23237174-23237255:ID4-.ID.SINE	0.00860493	0.465332	0.058	0.008	1	pre-HEC	chrX:23237174-23237255:ID4-.ID.SINE
chrX:129742658-129743986:Lx7.L1.LINE	0.00861323	0.682253	0.116	0.04	1	pre-HEC	chrX:129742658-129743986:Lx7.L1.LINE
chr1:127011915-127012081:MLT1B.ERVL-MaLR.LTR	0.0086154	0.438955	0.058	0.008	1	pre-HEC	chr1:127011915-127012081:MLT1B.ERVL-MaLR.LTR
chr19:60793465-60793582:PB1D10.Alu.SINE	0.00862225	0.47505	0.058	0.009	1	pre-HEC	chr19:60793465-60793582:PB1D10.Alu.SINE
chr2:71661515-71661843:RMER1C.Other.Other	0.00863096	0.763039	0.13	0.054	1	pre-HEC	chr2:71661515-71661843:RMER1C.Other.Other
chr3:134464647-134465113:Lx10.L1.LINE	0.00864694	0.606069	0.072	0.018	1	pre-HEC	chr3:134464647-134465113:Lx10.L1.LINE
chr4:129743107-129743517:RLTR53B-Mm.ERVK.LTR	0.00869192	0.791438	0.116	0.044	1	pre-HEC	chr4:129743107-129743517:RLTR53B-Mm.ERVK.LTR
chr12:31996737-31996851:MIRb.MIR.SINE	0.00870442	0.512001	0.058	0.009	1	pre-HEC	chr12:31996737-31996851:MIRb.MIR.SINE
chr11:72736776-72736875:PB1D7.Alu.SINE	0.00870539	0.422666	0.058	0.009	1	pre-HEC	chr11:72736776-72736875:PB1D7.Alu.SINE
chr1:60343907-60344012:PB1D10.Alu.SINE	0.00875475	0.638859	0.116	0.037	1	pre-HEC	chr1:60343907-60344012:PB1D10.Alu.SINE
chr8:115162819-115162953:MLT1C.ERVL-MaLR.LTR	0.00877047	0.57899	0.072	0.018	1	pre-HEC	chr8:115162819-115162953:MLT1C.ERVL-MaLR.LTR
chr4:12414289-12414645:L2.L2.LINE	0.00877295	0.499941	0.101	0.027	1	pre-HEC	chr4:12414289-12414645:L2.L2.LINE
chr10:102667490-102667918:L3.CR1.LINE	0.00877696	0.505444	0.058	0.012	1	pre-HEC	chr10:102667490-102667918:L3.CR1.LINE
chr8:83773466-83773657:ID-B1.B4.SINE	0.00878402	0.590676	0.116	0.038	1	pre-HEC	chr8:83773466-83773657:ID-B1.B4.SINE
chr9:123360233-123360912:Lx5c.L1.LINE	0.00878875	0.634846	0.13	0.047	1	pre-HEC	chr9:123360233-123360912:Lx5c.L1.LINE
chr17:8864708-8864885:ERVL-B4-int.ERVL.LTR	0.00879498	0.572967	0.101	0.029	1	pre-HEC	chr17:8864708-8864885:ERVL-B4-int.ERVL.LTR
chr19:6953044-6953193:MIRb.MIR.SINE	0.00879854	0.653731	0.072	0.02	1	pre-HEC	chr19:6953044-6953193:MIRb.MIR.SINE
chr7:120476432-120476594:L1MD2.L1.LINE	0.00880877	0.60283	0.087	0.022	1	pre-HEC	chr7:120476432-120476594:L1MD2.L1.LINE
chr14:25001005-25001394:MTE2a.ERVL-MaLR.LTR	0.00881372	0.451047	0.072	0.014	1	pre-HEC	chr14:25001005-25001394:MTE2a.ERVL-MaLR.LTR
chr4:117469716-117469943:B4A.B4.SINE	0.00881952	0.534665	0.087	0.022	1	pre-HEC	chr4:117469716-117469943:B4A.B4.SINE
chr5:130054267-130055269:Lx7.L1.LINE	0.00882263	0.369599	0.058	0.006	1	pre-HEC	chr5:130054267-130055269:Lx7.L1.LINE
chr14:60343929-60344611:RLTR49.ERVK.LTR	0.00883675	0.482514	0.058	0.01	1	pre-HEC	chr14:60343929-60344611:RLTR49.ERVK.LTR
chr2:23021395-23022197:RMER19B.ERVK.LTR	0.00884321	0.41501	0.058	0.008	1	pre-HEC	chr2:23021395-23022197:RMER19B.ERVK.LTR
chr10:127738744-127739115:RMER16C.ERVK.LTR	0.00886422	0.56611	0.116	0.036	1	pre-HEC	chr10:127738744-127739115:RMER16C.ERVK.LTR
chr1:139029012-139030059:Lx8.L1.LINE	0.00890477	0.498198	0.087	0.02	1	pre-HEC	chr1:139029012-139030059:Lx8.L1.LINE
chr5:64840519-64840742:L1M2.L1.LINE	0.00891299	0.58685	0.058	0.01	1	pre-HEC	chr5:64840519-64840742:L1M2.L1.LINE
chr16:23257970-23258279:RMER1C.Other.Other	0.00891549	0.622808	0.116	0.036	1	pre-HEC	chr16:23257970-23258279:RMER1C.Other.Other
chr12:76774759-76774937:MIR.MIR.SINE	0.00892509	0.494949	0.072	0.015	1	pre-HEC	chr12:76774759-76774937:MIR.MIR.SINE
chr5:64702230-64702364:B1F2.Alu.SINE	0.00892772	0.368353	0.058	0.008	1	pre-HEC	chr5:64702230-64702364:B1F2.Alu.SINE
chr15:73061348-73061475:RLTR31D-MM.ERVK.LTR	0.00893151	0.611648	0.232	0.11	1	pre-HEC	chr15:73061348-73061475:RLTR31D-MM.ERVK.LTR
chr5:122693861-122694300:L1MB5.L1.LINE	0.00894024	0.456698	0.058	0.009	1	pre-HEC	chr5:122693861-122694300:L1MB5.L1.LINE
chr4:102639700-102639844:MIRb.MIR.SINE	0.00894087	0.708214	0.058	0.013	1	pre-HEC	chr4:102639700-102639844:MIRb.MIR.SINE
chr18:35747327-35747615:B4A.B4.SINE	0.00895197	0.508731	0.072	0.014	1	pre-HEC	chr18:35747327-35747615:B4A.B4.SINE
chr1:133421913-133422053:B1-Mus2.Alu.SINE	0.00895582	0.427265	0.058	0.009	1	pre-HEC	chr1:133421913-133422053:B1-Mus2.Alu.SINE
chr13:40979001-40979074:PB1D7.Alu.SINE	0.00895614	0.71128	0.145	0.059	1	pre-HEC	chr13:40979001-40979074:PB1D7.Alu.SINE
chr10:125370387-125370885:RCHARR1.hAT-Charlie.DNA	0.00895707	0.423444	0.058	0.009	1	pre-HEC	chr10:125370387-125370885:RCHARR1.hAT-Charlie.DNA
chrX:20418552-20419037:MER68.ERVL.LTR	0.00897571	0.543964	0.072	0.018	1	pre-HEC	chrX:20418552-20419037:MER68.ERVL.LTR
chr8:8841547-8841818:B4A.B4.SINE	0.00898594	0.604191	0.072	0.018	1	pre-HEC	chr8:8841547-8841818:B4A.B4.SINE
chr3:123008168-123009235:Lx2B.L1.LINE	0.0090371	0.570572	0.058	0.012	1	pre-HEC	chr3:123008168-123009235:Lx2B.L1.LINE
chr1:135016738-135017046:MLT1C.ERVL-MaLR.LTR	0.00905675	0.527191	0.072	0.017	1	pre-HEC	chr1:135016738-135017046:MLT1C.ERVL-MaLR.LTR
chr10:75111379-75111507:B1-Mur2.Alu.SINE	0.00905891	0.375003	0.058	0.008	1	pre-HEC	chr10:75111379-75111507:B1-Mur2.Alu.SINE
chr15:79018302-79018524:Lx8.L1.LINE	0.0090679	0.455277	0.072	0.014	1	pre-HEC	chr15:79018302-79018524:Lx8.L1.LINE
chr6:34452824-34453182:MLT1C.ERVL-MaLR.LTR	0.00908694	0.442306	0.072	0.013	1	pre-HEC	chr6:34452824-34453182:MLT1C.ERVL-MaLR.LTR
chr1:44397972-44398410:RLTR47.ERVK.LTR	0.00909953	0.624316	0.087	0.022	1	pre-HEC	chr1:44397972-44398410:RLTR47.ERVK.LTR
chr7:116033216-116033351:RLTR31D-MM.ERVK.LTR	0.00910245	0.448915	0.087	0.015	1	pre-HEC	chr7:116033216-116033351:RLTR31D-MM.ERVK.LTR
chr8:86147290-86147446:MT2B2.ERVL.LTR	0.00914682	0.616328	0.101	0.032	1	pre-HEC	chr8:86147290-86147446:MT2B2.ERVL.LTR
chr16:29865796-29865964:MIR3.MIR.SINE	0.00914767	0.472969	0.058	0.01	1	pre-HEC	chr16:29865796-29865964:MIR3.MIR.SINE
chr18:19832258-19832743:RMER20A.ERVK.LTR	0.00917821	0.790318	0.188	0.093	1	pre-HEC	chr18:19832258-19832743:RMER20A.ERVK.LTR
chr15:22576111-22576885:RMER17A2.ERVK.LTR	0.00921055	0.495502	0.058	0.008	1	pre-HEC	chr15:22576111-22576885:RMER17A2.ERVK.LTR
chr5:105829580-105829764:ID-B1.B4.SINE	0.00922199	0.36857	0.058	0.008	1	pre-HEC	chr5:105829580-105829764:ID-B1.B4.SINE
chr13:101625390-101625875:LTR72-RN.ERV1.LTR	0.00923627	0.536902	0.058	0.01	1	pre-HEC	chr13:101625390-101625875:LTR72-RN.ERV1.LTR
chr9:117779343-117779715:MTEa.ERVL-MaLR.LTR	0.00924934	0.418835	0.072	0.013	1	pre-HEC	chr9:117779343-117779715:MTEa.ERVL-MaLR.LTR
chr5:4497474-4497589:RLTR31D-MM.ERVK.LTR	0.00932189	0.456031	0.072	0.014	1	pre-HEC	chr5:4497474-4497589:RLTR31D-MM.ERVK.LTR
chrX:121715312-121716751:RLTR19-int.ERVK.LTR	0.00932532	0.602429	0.087	0.023	1	pre-HEC	chrX:121715312-121716751:RLTR19-int.ERVK.LTR
chr3:156376709-156376929:B4A.B4.SINE	0.00938062	0.642987	0.058	0.013	1	pre-HEC	chr3:156376709-156376929:B4A.B4.SINE
chr15:10423438-10423582:B1-Mur4.Alu.SINE	0.00939486	0.550452	0.058	0.008	1	pre-HEC	chr15:10423438-10423582:B1-Mur4.Alu.SINE
chr8:96021409-96023090:Lx6.L1.LINE	0.00939761	0.530918	0.058	0.012	1	pre-HEC	chr8:96021409-96023090:Lx6.L1.LINE
chr6:54594726-54594896:MER5A1.hAT-Charlie.DNA	0.00940719	0.568943	0.101	0.031	1	pre-HEC	chr6:54594726-54594896:MER5A1.hAT-Charlie.DNA
chr19:18716477-18716649:B3.B2.SINE	0.00943674	0.667904	0.116	0.038	1	pre-HEC	chr19:18716477-18716649:B3.B2.SINE
chrX:107160816-107161167:ORR1D2.ERVL-MaLR.LTR	0.00943901	0.710796	0.203	0.1	1	pre-HEC	chrX:107160816-107161167:ORR1D2.ERVL-MaLR.LTR
chr1:161047036-161047317:MTC.ERVL-MaLR.LTR	0.00945018	0.386536	0.058	0.008	1	pre-HEC	chr1:161047036-161047317:MTC.ERVL-MaLR.LTR
chr9:66869433-66869568:B1-Mm.Alu.SINE	0.00945975	0.360234	0.058	0.008	1	pre-HEC	chr9:66869433-66869568:B1-Mm.Alu.SINE
chr7:90270257-90273837:Lx5c.L1.LINE	0.00947172	0.646271	0.058	0.013	1	pre-HEC	chr7:90270257-90273837:Lx5c.L1.LINE
chr16:14310265-14310446:B3.B2.SINE	0.00949376	0.42631	0.058	0.01	1	pre-HEC	chr16:14310265-14310446:B3.B2.SINE
chr11:120672460-120672597:B1-Mus1.Alu.SINE	0.00949795	0.392036	0.058	0.009	1	pre-HEC	chr11:120672460-120672597:B1-Mus1.Alu.SINE
chr5:151726370-151726645:Lx8.L1.LINE	0.00949871	0.561104	0.058	0.01	1	pre-HEC	chr5:151726370-151726645:Lx8.L1.LINE
chr6:123698753-123699376:RLTR5-Mm.ERV1.LTR	0.00950714	0.730728	0.188	0.092	1	pre-HEC	chr6:123698753-123699376:RLTR5-Mm.ERV1.LTR
chr6:29767624-29767739:PB1D10.Alu.SINE	0.00952935	0.47247	0.087	0.019	1	pre-HEC	chr6:29767624-29767739:PB1D10.Alu.SINE
chr15:78868325-78868736:L1MB5.L1.LINE	0.00953631	0.649119	0.348	0.202	1	pre-HEC	chr15:78868325-78868736:L1MB5.L1.LINE
chr14:87367501-87367609:B3.B2.SINE	0.00954136	0.592545	0.087	0.026	1	pre-HEC	chr14:87367501-87367609:B3.B2.SINE
chr5:134539295-134539410:B4.B4.SINE	0.00955839	0.497713	0.101	0.027	1	pre-HEC	chr5:134539295-134539410:B4.B4.SINE
chr5:115653398-115653591:B2-Mm2.B2.SINE	0.00957907	0.460285	0.101	0.026	1	pre-HEC	chr5:115653398-115653591:B2-Mm2.B2.SINE
chr15:10375021-10375267:Lx10.L1.LINE	0.00959198	0.624388	0.072	0.019	1	pre-HEC	chr15:10375021-10375267:Lx10.L1.LINE
chr3:116106337-116106994:L1M5.L1.LINE	0.00961138	0.51748	0.087	0.02	1	pre-HEC	chr3:116106337-116106994:L1M5.L1.LINE
chr17:86667867-86667936:B1-Mur2.Alu.SINE	0.00961523	0.606834	0.087	0.026	1	pre-HEC	chr17:86667867-86667936:B1-Mur2.Alu.SINE
chr2:37530402-37530466:L1MD3.L1.LINE	0.00966573	0.365058	0.058	0.008	1	pre-HEC	chr2:37530402-37530466:L1MD3.L1.LINE
chr10:81168077-81168207:RSINE1.B4.SINE	0.00969975	0.532095	0.188	0.077	1	pre-HEC	chr10:81168077-81168207:RSINE1.B4.SINE
chr11:28833898-28834004:LFSINE-Vert.tRNA.SINE	0.00972849	0.517227	0.072	0.017	1	pre-HEC	chr11:28833898-28834004:LFSINE-Vert.tRNA.SINE
chr6:115480900-115480973:MIRb.MIR.SINE	0.00973218	0.629396	0.072	0.019	1	pre-HEC	chr6:115480900-115480973:MIRb.MIR.SINE
chr10:53449022-53449422:MTD.ERVL-MaLR.LTR	0.00974569	0.575343	0.058	0.013	1	pre-HEC	chr10:53449022-53449422:MTD.ERVL-MaLR.LTR
chrX:18186902-18187191:RodERV21-int.ERV1.LTR	0.00975363	0.610873	0.058	0.012	1	pre-HEC	chrX:18186902-18187191:RodERV21-int.ERV1.LTR
chr12:17265765-17265856:ID-B1.B4.SINE	0.00975454	0.401979	0.058	0.009	1	pre-HEC	chr12:17265765-17265856:ID-B1.B4.SINE
chr5:47780312-47780468:Lx2.L1.LINE	0.00977089	0.613395	0.058	0.013	1	pre-HEC	chr5:47780312-47780468:Lx2.L1.LINE
chr13:35906516-35906617:B2-Mm1t.B2.SINE	0.00987572	0.613849	0.058	0.012	1	pre-HEC	chr13:35906516-35906617:B2-Mm1t.B2.SINE
chr12:58324560-58325586:Lx2B2.L1.LINE	0.00989555	0.661432	0.058	0.014	1	pre-HEC	chr12:58324560-58325586:Lx2B2.L1.LINE
chr7:130591390-130591460:L2b.L2.LINE	0.00990353	0.427989	0.058	0.009	1	pre-HEC	chr7:130591390-130591460:L2b.L2.LINE
chr3:138515539-138515897:RLTR30.ERV1.LTR	0.00993313	0.613851	0.058	0.012	1	pre-HEC	chr3:138515539-138515897:RLTR30.ERV1.LTR
chr8:125557628-125557735:B1F1.Alu.SINE	0.0099696	0.446083	0.058	0.009	1	pre-HEC	chr8:125557628-125557735:B1F1.Alu.SINE
chr1:160397159-160397317:ORR1F.ERVL-MaLR.LTR	0.00998978	0.353696	0.058	0.006	1	pre-HEC	chr1:160397159-160397317:ORR1F.ERVL-MaLR.LTR
chr16:7972131-7972814:RLTR16B-MM.ERVK.LTR	0.00999927	0.368669	0.058	0.006	1	pre-HEC	chr16:7972131-7972814:RLTR16B-MM.ERVK.LTR
chr3:107818951-107819319:L1MB8.L1.LINE	8.69805e-16	2.07871	0.375	0.03	5.87084e-11	HEC/HSC	chr3:107818951-107819319:L1MB8.L1.LINE
chr11:17005057-17005190:RSINE1.B4.SINE	6.57619e-14	1.45079	0.214	0.003	4.43867e-09	HEC/HSC	chr11:17005057-17005190:RSINE1.B4.SINE
chr10:12578611-12579871:ORR1D1-int.ERVL-MaLR.LTR	3.75194e-12	1.62884	0.286	0.024	2.53241e-07	HEC/HSC	chr10:12578611-12579871:ORR1D1-int.ERVL-MaLR.LTR
chr9:41073511-41073641:MIR3.MIR.SINE	7.1482e-12	1.40309	0.214	0.009	4.82475e-07	HEC/HSC	chr9:41073511-41073641:MIR3.MIR.SINE
chr2:155011288-155011664:MTD.ERVL-MaLR.LTR	1.73644e-11	1.48252	0.196	0.006	1.17203e-06	HEC/HSC	chr2:155011288-155011664:MTD.ERVL-MaLR.LTR
chr1:132246178-132246319:MIR.MIR.SINE	2.03864e-11	1.26009	0.179	0.004	1.376e-06	HEC/HSC	chr1:132246178-132246319:MIR.MIR.SINE
chr9:23569862-23570573:RMER13A2.ERVK.LTR	3.91229e-11	1.32434	0.196	0.005	2.64064e-06	HEC/HSC	chr9:23569862-23570573:RMER13A2.ERVK.LTR
chr4:83272924-83273831:RMER17B.ERVK.LTR	3.93815e-11	1.55158	0.268	0.019	2.65809e-06	HEC/HSC	chr4:83272924-83273831:RMER17B.ERVK.LTR
chr5:20897457-20897831:L1MA6.L1.LINE	5.09077e-11	1.52084	0.161	0.003	3.43607e-06	HEC/HSC	chr5:20897457-20897831:L1MA6.L1.LINE
chr14:79530369-79530536:MIR3.MIR.SINE	6.03188e-11	1.30943	0.196	0.008	4.07128e-06	HEC/HSC	chr14:79530369-79530536:MIR3.MIR.SINE
chr2:101732734-101733053:MTEb.ERVL-MaLR.LTR	7.86415e-11	1.08824	0.161	0.003	5.30798e-06	HEC/HSC	chr2:101732734-101733053:MTEb.ERVL-MaLR.LTR
chr7:46546586-46546998:MTE2a.ERVL-MaLR.LTR	9.06438e-11	1.51911	0.214	0.013	6.1181e-06	HEC/HSC	chr7:46546586-46546998:MTE2a.ERVL-MaLR.LTR
chr12:102646676-102646795:MIR3.MIR.SINE	1.09065e-10	1.34747	0.179	0.004	7.36143e-06	HEC/HSC	chr12:102646676-102646795:MIR3.MIR.SINE
chr16:92821893-92822003:AmnSINE2.Deu.SINE	3.09413e-10	1.27569	0.161	0.003	2.08841e-05	HEC/HSC	chr16:92821893-92822003:AmnSINE2.Deu.SINE
chr19:9987210-9987445:B4.B4.SINE	3.82384e-10	1.33101	0.196	0.008	2.58094e-05	HEC/HSC	chr19:9987210-9987445:B4.B4.SINE
chr19:37555951-37556508:Lx8.L1.LINE	4.83045e-10	1.33028	0.125	0	3.26036e-05	HEC/HSC	chr19:37555951-37556508:Lx8.L1.LINE
chr14:65102628-65102798:ID-B1.B4.SINE	6.6609e-10	1.38407	0.232	0.013	4.49584e-05	HEC/HSC	chr14:65102628-65102798:ID-B1.B4.SINE
chr8:14938497-14938865:MTD.ERVL-MaLR.LTR	8.96326e-10	1.33671	0.161	0.004	6.04984e-05	HEC/HSC	chr8:14938497-14938865:MTD.ERVL-MaLR.LTR
chr10:21026837-21027178:L2.L2.LINE	9.15094e-10	1.36033	0.25	0.02	6.17652e-05	HEC/HSC	chr10:21026837-21027178:L2.L2.LINE
chr19:8513116-8518868:IAPLTR3-int.ERVK.LTR	9.63018e-10	1.27445	0.161	0.006	6.49998e-05	HEC/HSC	chr19:8513116-8518868:IAPLTR3-int.ERVK.LTR
chr10:117409293-117409765:RLTR30D2-MM.ERV1.LTR	1.03712e-09	1.0429	0.179	0.008	7.00011e-05	HEC/HSC	chr10:117409293-117409765:RLTR30D2-MM.ERV1.LTR
chr9:15289366-15289731:MTD.ERVL-MaLR.LTR	1.15114e-09	1.14697	0.161	0.005	7.7697e-05	HEC/HSC	chr9:15289366-15289731:MTD.ERVL-MaLR.LTR
chr5:72851910-72852056:L2.L2.LINE	1.15421e-09	1.30242	0.161	0.005	7.79045e-05	HEC/HSC	chr5:72851910-72852056:L2.L2.LINE
chr11:108246342-108246832:RMER4B.ERVK.LTR	1.80254e-09	1.21218	0.196	0.015	0.000121664	HEC/HSC	chr11:108246342-108246832:RMER4B.ERVK.LTR
chr5:93239731-93240200:RLTR18B.ERVK.LTR	1.94581e-09	1.29506	0.179	0.006	0.000131334	HEC/HSC	chr5:93239731-93240200:RLTR18B.ERVK.LTR
chr17:32257409-32258319:RMER17A2.ERVK.LTR	2.32833e-09	1.34323	0.179	0.011	0.000157153	HEC/HSC	chr17:32257409-32258319:RMER17A2.ERVK.LTR
chr14:17911170-17911531:ORR1D2.ERVL-MaLR.LTR	2.54599e-09	1.1114	0.143	0.003	0.000171844	HEC/HSC	chr14:17911170-17911531:ORR1D2.ERVL-MaLR.LTR
chr3:101562920-101562983:MIR3.MIR.SINE	2.58074e-09	1.33375	0.143	0.003	0.00017419	HEC/HSC	chr3:101562920-101562983:MIR3.MIR.SINE
chr12:110690755-110690792:ID-B1.B4.SINE	3.06387e-09	1.36479	0.268	0.034	0.000206799	HEC/HSC	chr12:110690755-110690792:ID-B1.B4.SINE
chr2:35196030-35196148:B1F1.Alu.SINE	3.14234e-09	1.35319	0.161	0.006	0.000212095	HEC/HSC	chr2:35196030-35196148:B1F1.Alu.SINE
chr6:48951562-48952183:Lx10.L1.LINE	3.3329e-09	1.59629	0.125	0.001	0.000224957	HEC/HSC	chr6:48951562-48952183:Lx10.L1.LINE
chr9:110328232-110328562:RLTR8.ERVK.LTR	3.63802e-09	1.01702	0.143	0.003	0.000245552	HEC/HSC	chr9:110328232-110328562:RLTR8.ERVK.LTR
chr1:63437581-63437875:MLTR11B.ERVK.LTR	4.42471e-09	1.4107	0.25	0.026	0.00029865	HEC/HSC	chr1:63437581-63437875:MLTR11B.ERVK.LTR
chr1:92331621-92331872:B4.B4.SINE	4.50069e-09	1.6364	0.161	0.006	0.000303778	HEC/HSC	chr1:92331621-92331872:B4.B4.SINE
chr14:79530240-79530317:ID4-.ID.SINE	4.87334e-09	1.09893	0.179	0.009	0.000328931	HEC/HSC	chr14:79530240-79530317:ID4-.ID.SINE
chr2:163642951-163643240:RLTR4-Mm.ERV1.LTR	5.96191e-09	1.25383	0.143	0.005	0.000402405	HEC/HSC	chr2:163642951-163643240:RLTR4-Mm.ERV1.LTR
chr8:124271410-124271607:ID-B1.B4.SINE	6.13338e-09	0.956615	0.143	0.004	0.000413979	HEC/HSC	chr8:124271410-124271607:ID-B1.B4.SINE
chr12:65136988-65137322:ORR1C1.ERVL-MaLR.LTR	7.31358e-09	1.09557	0.143	0.004	0.000493637	HEC/HSC	chr12:65136988-65137322:ORR1C1.ERVL-MaLR.LTR
chr12:86714215-86714356:Lx8.L1.LINE	7.79472e-09	1.19271	0.161	0.008	0.000526113	HEC/HSC	chr12:86714215-86714356:Lx8.L1.LINE
chr6:50377901-50378284:L1MB1.L1.LINE	8.07932e-09	1.41627	0.143	0.004	0.000545322	HEC/HSC	chr6:50377901-50378284:L1MB1.L1.LINE
chr17:89173484-89174444:Lx8.L1.LINE1	8.90137e-09	1.40589	0.286	0.034	0.000600807	HEC/HSC	chr17:89173484-89174444:Lx8.L1.LINE
chr7:113289320-113289459:L3.CR1.LINE	8.92369e-09	0.948681	0.143	0.004	0.000602313	HEC/HSC	chr7:113289320-113289459:L3.CR1.LINE
chr9:45274232-45274301:AmnSINE2.Deu.SINE	9.40839e-09	1.25167	0.161	0.004	0.000635029	HEC/HSC	chr9:45274232-45274301:AmnSINE2.Deu.SINE
chr8:57575966-57576440:Tigger9a.TcMar-Tigger.DNA	1.20382e-08	1.43117	0.196	0.015	0.000812528	HEC/HSC	chr8:57575966-57576440:Tigger9a.TcMar-Tigger.DNA
chr6:38900174-38900343:B3A.B2.SINE	1.2096e-08	1.19403	0.143	0.003	0.000816429	HEC/HSC	chr6:38900174-38900343:B3A.B2.SINE
chr4:3626591-3627041:RLTR30D2-MM.ERV1.LTR	1.2578e-08	0.968767	0.125	0.003	0.000848967	HEC/HSC	chr4:3626591-3627041:RLTR30D2-MM.ERV1.LTR
chr13:97187059-97187903:L1MC4.L1.LINE	1.30979e-08	1.40508	0.161	0.006	0.000884055	HEC/HSC	chr13:97187059-97187903:L1MC4.L1.LINE
chr14:21074447-21074631:B3A.B2.SINE	1.43368e-08	1.01109	0.143	0.006	0.000967677	HEC/HSC	chr14:21074447-21074631:B3A.B2.SINE
chr3:104501754-104502037:ORR1E.ERVL-MaLR.LTR	1.51305e-08	0.839896	0.125	0.003	0.00102125	HEC/HSC	chr3:104501754-104502037:ORR1E.ERVL-MaLR.LTR
chr11:108246159-108246337:B4A.B4.SINE	1.91581e-08	0.992022	0.161	0.005	0.00129309	HEC/HSC	chr11:108246159-108246337:B4A.B4.SINE
chr12:70119799-70120056:LTR16A2.ERVL.LTR	1.93646e-08	1.08484	0.125	0.003	0.00130703	HEC/HSC	chr12:70119799-70120056:LTR16A2.ERVL.LTR
chr14:76851497-76851932:Lx8.L1.LINE1	2.25853e-08	1.22767	0.214	0.023	0.00152442	HEC/HSC	chr14:76851497-76851932:Lx8.L1.LINE
chr11:80146007-80146064:MIRb.MIR.SINE	2.45423e-08	1.09224	0.161	0.009	0.00165651	HEC/HSC	chr11:80146007-80146064:MIRb.MIR.SINE
chr9:80057845-80058054:MLT1D.ERVL-MaLR.LTR	2.45906e-08	1.2418	0.125	0.001	0.00165977	HEC/HSC	chr9:80057845-80058054:MLT1D.ERVL-MaLR.LTR
chr6:38809605-38810077:RLTR26.ERVK.LTR	2.91881e-08	1.3741	0.161	0.009	0.00197008	HEC/HSC	chr6:38809605-38810077:RLTR26.ERVK.LTR
chr3:137775197-137775361:MIR.MIR.SINE	3.14954e-08	1.00629	0.179	0.011	0.00212581	HEC/HSC	chr3:137775197-137775361:MIR.MIR.SINE
chr9:98333298-98333649:MTD.ERVL-MaLR.LTR	3.25311e-08	1.5341	0.196	0.013	0.00219572	HEC/HSC	chr9:98333298-98333649:MTD.ERVL-MaLR.LTR
chr5:38505395-38505495:MIRb.MIR.SINE	3.37264e-08	1.33462	0.179	0.015	0.00227639	HEC/HSC	chr5:38505395-38505495:MIRb.MIR.SINE
chr16:44962924-44963004:MIR3.MIR.SINE	3.94634e-08	1.12317	0.196	0.011	0.00266362	HEC/HSC	chr16:44962924-44963004:MIR3.MIR.SINE
chr12:77085137-77085741:L1M5.L1.LINE	4.18932e-08	0.874686	0.143	0.008	0.00282762	HEC/HSC	chr12:77085137-77085741:L1M5.L1.LINE
chr4:141713670-141714162:RLTR30D2-MM.ERV1.LTR	4.48315e-08	1.0879	0.143	0.004	0.00302595	HEC/HSC	chr4:141713670-141714162:RLTR30D2-MM.ERV1.LTR
chr18:46327395-46327780:RLTR30D2-MM.ERV1.LTR	4.85658e-08	1.16493	0.143	0.005	0.00327799	HEC/HSC	chr18:46327395-46327780:RLTR30D2-MM.ERV1.LTR
chr9:40807076-40807192:ID-B1.B4.SINE	5.14812e-08	1.44425	0.25	0.04	0.00347477	HEC/HSC	chr9:40807076-40807192:ID-B1.B4.SINE
chr12:110690792-110690843:PB1D9.Alu.SINE	5.85956e-08	1.32217	0.25	0.038	0.00395497	HEC/HSC	chr12:110690792-110690843:PB1D9.Alu.SINE
chr8:4312209-4312458:ORR1D2.ERVL-MaLR.LTR	5.92394e-08	0.89229	0.125	0.003	0.00399842	HEC/HSC	chr8:4312209-4312458:ORR1D2.ERVL-MaLR.LTR
chr2:71661869-71662383:Arthur1.hAT-Tip100.DNA	6.0891e-08	1.02973	0.214	0.016	0.0041099	HEC/HSC	chr2:71661869-71662383:Arthur1.hAT-Tip100.DNA
chr3:107819368-107819426:MER5C1.hAT-Charlie.DNA	6.12069e-08	1.27042	0.196	0.019	0.00413122	HEC/HSC	chr3:107819368-107819426:MER5C1.hAT-Charlie.DNA
chr8:94967052-94967146:HAL1ME.L1.LINE	6.63557e-08	1.05703	0.179	0.015	0.00447874	HEC/HSC	chr8:94967052-94967146:HAL1ME.L1.LINE
chr3:66512138-66512969:RMER1C.Other.Other	7.17703e-08	1.09868	0.125	0.004	0.00484421	HEC/HSC	chr3:66512138-66512969:RMER1C.Other.Other
chr4:93481378-93481471:LTR84a.ERVL.LTR	7.66611e-08	1.20915	0.143	0.004	0.00517431	HEC/HSC	chr4:93481378-93481471:LTR84a.ERVL.LTR
chr4:8284777-8285199:MER88.ERVL.LTR	7.85408e-08	1.05459	0.161	0.006	0.00530119	HEC/HSC	chr4:8284777-8285199:MER88.ERVL.LTR
chr12:100212218-100212701:RLTR28.ERVL.LTR	7.91197e-08	1.12081	0.143	0.006	0.00534026	HEC/HSC	chr12:100212218-100212701:RLTR28.ERVL.LTR
chr5:33682482-33683452:RMER19A.ERVK.LTR	8.08112e-08	1.17378	0.143	0.006	0.00545443	HEC/HSC	chr5:33682482-33683452:RMER19A.ERVK.LTR
chr19:27582263-27582365:MIR.MIR.SINE	8.08724e-08	1.0137	0.143	0.003	0.00545857	HEC/HSC	chr19:27582263-27582365:MIR.MIR.SINE
chr3:101058197-101058368:ID-B1.B4.SINE	8.52191e-08	1.002	0.125	0.003	0.00575195	HEC/HSC	chr3:101058197-101058368:ID-B1.B4.SINE
chr5:72851698-72851903:MLT1H.ERVL-MaLR.LTR	8.72318e-08	1.10162	0.125	0.004	0.0058878	HEC/HSC	chr5:72851698-72851903:MLT1H.ERVL-MaLR.LTR
chr4:123742897-123743248:ORR1E.ERVL-MaLR.LTR	9.64882e-08	0.786398	0.125	0.003	0.00651257	HEC/HSC	chr4:123742897-123743248:ORR1E.ERVL-MaLR.LTR
chr9:77828598-77828779:L1-Rod.L1.LINE	1.01271e-07	1.11699	0.143	0.006	0.00683539	HEC/HSC	chr9:77828598-77828779:L1-Rod.L1.LINE
chr12:66675506-66675813:ORR1B2.ERVL-MaLR.LTR	1.04097e-07	1.34881	0.232	0.028	0.00702611	HEC/HSC	chr12:66675506-66675813:ORR1B2.ERVL-MaLR.LTR
chr1:55076091-55076317:MTE2b.ERVL-MaLR.LTR	1.1342e-07	1.02254	0.143	0.006	0.00765539	HEC/HSC	chr1:55076091-55076317:MTE2b.ERVL-MaLR.LTR
chr4:33242623-33242882:MTD.ERVL-MaLR.LTR	1.21215e-07	1.17682	0.125	0.006	0.00818152	HEC/HSC	chr4:33242623-33242882:MTD.ERVL-MaLR.LTR
chr13:22045332-22045718:MTC.ERVL-MaLR.LTR	1.33683e-07	0.94659	0.143	0.009	0.00902306	HEC/HSC	chr13:22045332-22045718:MTC.ERVL-MaLR.LTR
chr5:28315601-28315843:LTR87.ERVL.LTR	1.70243e-07	1.19932	0.161	0.006	0.0114907	HEC/HSC	chr5:28315601-28315843:LTR87.ERVL.LTR
chr12:110688607-110688746:B1-Mus1.Alu.SINE	1.82131e-07	1.33025	0.179	0.024	0.0122931	HEC/HSC	chr12:110688607-110688746:B1-Mus1.Alu.SINE
chr1:182528640-182528915:B4A.B4.SINE	1.88561e-07	0.99751	0.143	0.006	0.0127271	HEC/HSC	chr1:182528640-182528915:B4A.B4.SINE
chr7:104103777-104104173:Lx7.L1.LINE	2.09126e-07	0.914745	0.125	0.004	0.0141152	HEC/HSC	chr7:104103777-104104173:Lx7.L1.LINE
chr3:105158657-105159115:RMER4B.ERVK.LTR	2.27558e-07	1.17604	0.179	0.016	0.0153593	HEC/HSC	chr3:105158657-105159115:RMER4B.ERVK.LTR
chr13:106912857-106913386:RLTR1D.ERV1.LTR	2.32391e-07	1.31947	0.143	0.011	0.0156854	HEC/HSC	chr13:106912857-106913386:RLTR1D.ERV1.LTR
chr7:126230408-126231439:RMER1C.Other.Other	2.7013e-07	1.02705	0.161	0.01	0.0182327	HEC/HSC	chr7:126230408-126231439:RMER1C.Other.Other
chr12:103036823-103038002:L1MEc.L1.LINE	2.74066e-07	0.876766	0.143	0.005	0.0184983	HEC/HSC	chr12:103036823-103038002:L1MEc.L1.LINE
chr12:85389520-85389702:MIR.MIR.SINE	3.00754e-07	0.892359	0.143	0.006	0.0202997	HEC/HSC	chr12:85389520-85389702:MIR.MIR.SINE
chr2:160620300-160620383:MIRb.MIR.SINE	3.26416e-07	1.03836	0.107	0.003	0.0220318	HEC/HSC	chr2:160620300-160620383:MIRb.MIR.SINE
chr3:65997733-65998091:RLTR26.ERVK.LTR	3.36122e-07	0.904388	0.125	0.005	0.0226869	HEC/HSC	chr3:65997733-65998091:RLTR26.ERVK.LTR
chr10:128258934-128259885:Lx8.L1.LINE	3.54053e-07	1.1525	0.179	0.018	0.0238972	HEC/HSC	chr10:128258934-128259885:Lx8.L1.LINE
chr7:88423987-88424211:L2.L2.LINE	3.86384e-07	1.16727	0.179	0.02	0.0260794	HEC/HSC	chr7:88423987-88424211:L2.L2.LINE
chr3:136940844-136941026:MamTip2.hAT-Tip100.DNA	4.15029e-07	0.784325	0.125	0.005	0.0280128	HEC/HSC	chr3:136940844-136941026:MamTip2.hAT-Tip100.DNA
chr5:113118891-113118968:MLT1I.ERVL-MaLR.LTR	4.38046e-07	0.868962	0.143	0.009	0.0295663	HEC/HSC	chr5:113118891-113118968:MLT1I.ERVL-MaLR.LTR
chr12:110687425-110687466:B3A.B2.SINE	4.81026e-07	0.902894	0.125	0.004	0.0324673	HEC/HSC	chr12:110687425-110687466:B3A.B2.SINE
chr5:75761851-75761948:B4A.B4.SINE	5.0099e-07	1.3335	0.161	0.015	0.0338148	HEC/HSC	chr5:75761851-75761948:B4A.B4.SINE
chr12:108631014-108631375:L1MEc.L1.LINE	5.25398e-07	1.3816	0.143	0.009	0.0354623	HEC/HSC	chr12:108631014-108631375:L1MEc.L1.LINE
chr15:67235026-67235375:ORR1E.ERVL-MaLR.LTR	5.4159e-07	1.36815	0.214	0.038	0.0365551	HEC/HSC	chr15:67235026-67235375:ORR1E.ERVL-MaLR.LTR
chr4:8285195-8285650:RMER13A1.ERVK.LTR	5.47566e-07	0.880426	0.107	0.003	0.0369585	HEC/HSC	chr4:8285195-8285650:RMER13A1.ERVK.LTR
chr5:106709805-106710188:RMER10B.ERVL.LTR	5.84916e-07	1.07063	0.143	0.009	0.0394795	HEC/HSC	chr5:106709805-106710188:RMER10B.ERVL.LTR
chr7:60258624-60259159:RLTR45.ERVK.LTR	5.8677e-07	1.12858	0.161	0.009	0.0396046	HEC/HSC	chr7:60258624-60259159:RLTR45.ERVK.LTR
chr11:62761839-62762107:ORR1E.ERVL-MaLR.LTR	6.14553e-07	1.11544	0.125	0.008	0.0414799	HEC/HSC	chr11:62761839-62762107:ORR1E.ERVL-MaLR.LTR
chr14:53751183-53751334:MLT1E.ERVL-MaLR.LTR	6.96352e-07	0.775189	0.125	0.003	0.047001	HEC/HSC	chr14:53751183-53751334:MLT1E.ERVL-MaLR.LTR
chr2:28591583-28591889:L1ME4b.L1.LINE	6.98875e-07	0.866022	0.125	0.005	0.0471713	HEC/HSC	chr2:28591583-28591889:L1ME4b.L1.LINE
chr10:68673493-68673955:MLT1E2.ERVL-MaLR.LTR	6.99557e-07	1.02017	0.161	0.011	0.0472173	HEC/HSC	chr10:68673493-68673955:MLT1E2.ERVL-MaLR.LTR
chr6:115480788-115480888:MIR.MIR.SINE1	7.20563e-07	1.13316	0.196	0.023	0.0486351	HEC/HSC	chr6:115480788-115480888:MIR.MIR.SINE
chr11:106762539-106762613:ID2.ID.SINE	7.55324e-07	1.02651	0.161	0.018	0.0509813	HEC/HSC	chr11:106762539-106762613:ID2.ID.SINE
chr15:36750669-36751489:RMER13A2.ERVK.LTR	7.88029e-07	1.4722	0.143	0.01	0.0531888	HEC/HSC	chr15:36750669-36751489:RMER13A2.ERVK.LTR
chr7:88502883-88503817:RMER17B2.ERVK.LTR	8.12236e-07	1.19879	0.125	0.008	0.0548227	HEC/HSC	chr7:88502883-88503817:RMER17B2.ERVK.LTR
chr1:36874973-36875246:ORR1E.ERVL-MaLR.LTR	8.48694e-07	1.08544	0.161	0.014	0.0572834	HEC/HSC	chr1:36874973-36875246:ORR1E.ERVL-MaLR.LTR
chr1:70902353-70902638:MER67B.ERV1.LTR	8.56871e-07	1.5594	0.125	0.008	0.0578353	HEC/HSC	chr1:70902353-70902638:MER67B.ERV1.LTR
chr2:9965495-9965837:ORR1A2.ERVL-MaLR.LTR	8.73412e-07	0.852352	0.125	0.004	0.0589518	HEC/HSC	chr2:9965495-9965837:ORR1A2.ERVL-MaLR.LTR
chr5:99965668-99965741:PB1.Alu.SINE	8.95534e-07	1.08488	0.125	0.006	0.060445	HEC/HSC	chr5:99965668-99965741:PB1.Alu.SINE
chr5:113119068-113119140:MLT1I.ERVL-MaLR.LTR	9.70704e-07	0.762091	0.125	0.005	0.0655187	HEC/HSC	chr5:113119068-113119140:MLT1I.ERVL-MaLR.LTR
chr8:122538033-122538447:MTE2a.ERVL-MaLR.LTR	9.72592e-07	1.19931	0.125	0.006	0.0656461	HEC/HSC	chr8:122538033-122538447:MTE2a.ERVL-MaLR.LTR
chr18:54839080-54839376:ORR1F.ERVL-MaLR.LTR	1.01937e-06	1.25505	0.125	0.006	0.0688035	HEC/HSC	chr18:54839080-54839376:ORR1F.ERVL-MaLR.LTR
chr8:122719900-122719976:MIRb.MIR.SINE	1.04937e-06	1.23185	0.286	0.062	0.0708279	HEC/HSC	chr8:122719900-122719976:MIRb.MIR.SINE
chr13:93977195-93977664:MLTR14.ERV1.LTR	1.11269e-06	1.03361	0.107	0.004	0.0751022	HEC/HSC	chr13:93977195-93977664:MLTR14.ERV1.LTR
chr7:80647465-80647545:MTE2a.ERVL-MaLR.LTR	1.11469e-06	1.10605	0.125	0.003	0.0752369	HEC/HSC	chr7:80647465-80647545:MTE2a.ERVL-MaLR.LTR
chr12:85389368-85389488:L2b.L2.LINE	1.12378e-06	1.02655	0.161	0.014	0.0758508	HEC/HSC	chr12:85389368-85389488:L2b.L2.LINE
chr3:103378223-103378292:MER57D.ERV1.LTR	1.14663e-06	1.14048	0.161	0.019	0.0773926	HEC/HSC	chr3:103378223-103378292:MER57D.ERV1.LTR
chr1:89402364-89402629:ORR1E.ERVL-MaLR.LTR	1.17865e-06	0.82559	0.125	0.006	0.0795544	HEC/HSC	chr1:89402364-89402629:ORR1E.ERVL-MaLR.LTR
chr5:38509438-38509658:ORR1F.ERVL-MaLR.LTR	1.24909e-06	1.34522	0.107	0.005	0.0843086	HEC/HSC	chr5:38509438-38509658:ORR1F.ERVL-MaLR.LTR
chr7:126621707-126621836:B1-Mur1.Alu.SINE	1.36193e-06	1.12839	0.125	0.008	0.0919247	HEC/HSC	chr7:126621707-126621836:B1-Mur1.Alu.SINE
chr7:24387090-24387225:RSINE1.B4.SINE	1.44069e-06	1.04972	0.107	0.004	0.0972405	HEC/HSC	chr7:24387090-24387225:RSINE1.B4.SINE
chr1:173809286-173810104:Lx5.L1.LINE	1.4689e-06	1.00803	0.125	0.005	0.0991449	HEC/HSC	chr1:173809286-173810104:Lx5.L1.LINE
chr4:84975226-84977316:Lx8b.L1.LINE	1.61191e-06	1.30448	0.143	0.013	0.108798	HEC/HSC	chr4:84975226-84977316:Lx8b.L1.LINE
chr11:106762447-106762551:ID-B1.B4.SINE	1.68986e-06	1.00699	0.161	0.016	0.114059	HEC/HSC	chr11:106762447-106762551:ID-B1.B4.SINE
chr1:161594463-161595024:RMER15.ERVL.LTR	1.77297e-06	1.20135	0.107	0.004	0.119669	HEC/HSC	chr1:161594463-161595024:RMER15.ERVL.LTR
chr4:119036242-119037019:ERV3-16A3-I-int.ERVL.LTR	1.8607e-06	1.34118	0.107	0.006	0.12559	HEC/HSC	chr4:119036242-119037019:ERV3-16A3-I-int.ERVL.LTR
chr7:82785364-82785666:RMER20B.ERVK.LTR	1.89587e-06	0.89866	0.125	0.004	0.127964	HEC/HSC	chr7:82785364-82785666:RMER20B.ERVK.LTR
chr3:95054895-95055378:MLTR18D-MM.ERVK.LTR	1.90141e-06	0.863065	0.143	0.009	0.128338	HEC/HSC	chr3:95054895-95055378:MLTR18D-MM.ERVK.LTR
chr10:84550027-84550175:RSINE1.B4.SINE	1.92e-06	1.38974	0.196	0.028	0.129592	HEC/HSC	chr10:84550027-84550175:RSINE1.B4.SINE
chr2:56304967-56305950:Lx3C.L1.LINE	1.92371e-06	1.35775	0.107	0.006	0.129843	HEC/HSC	chr2:56304967-56305950:Lx3C.L1.LINE
chr3:137952494-137952676:B3A.B2.SINE	1.94315e-06	0.900288	0.125	0.01	0.131155	HEC/HSC	chr3:137952494-137952676:B3A.B2.SINE
chr11:51931695-51932047:Lx8.L1.LINE	1.99505e-06	0.961782	0.179	0.023	0.134658	HEC/HSC	chr11:51931695-51932047:Lx8.L1.LINE
chr5:147366073-147366257:B3A.B2.SINE	2.07439e-06	1.16408	0.125	0.004	0.140013	HEC/HSC	chr5:147366073-147366257:B3A.B2.SINE
chr10:9880087-9881915:Lx.L1.LINE	2.37279e-06	0.917556	0.143	0.014	0.160154	HEC/HSC	chr10:9880087-9881915:Lx.L1.LINE
chr1:134679585-134679872:MLT1G1.ERVL-MaLR.LTR	2.45877e-06	1.12946	0.125	0.005	0.165957	HEC/HSC	chr1:134679585-134679872:MLT1G1.ERVL-MaLR.LTR
chr12:110686607-110686745:RSINE1.B4.SINE	2.63822e-06	0.921541	0.125	0.006	0.17807	HEC/HSC	chr12:110686607-110686745:RSINE1.B4.SINE
chr17:50993291-50993715:RLTR14-int.ERV1.LTR	2.69801e-06	0.916755	0.143	0.013	0.182105	HEC/HSC	chr17:50993291-50993715:RLTR14-int.ERV1.LTR
chr2:18992532-18993070:RLTR12G.ERVK.LTR	2.72997e-06	0.964219	0.125	0.009	0.184262	HEC/HSC	chr2:18992532-18993070:RLTR12G.ERVK.LTR
chr1:135204143-135204568:L2a.L2.LINE	2.89859e-06	1.44499	0.143	0.016	0.195643	HEC/HSC	chr1:135204143-135204568:L2a.L2.LINE
chr16:90198976-90199108:RSINE1.B4.SINE	2.9764e-06	0.958398	0.107	0.004	0.200895	HEC/HSC	chr16:90198976-90199108:RSINE1.B4.SINE
chr5:144126244-144126408:B4.B4.SINE	2.97812e-06	0.751092	0.107	0.005	0.201011	HEC/HSC	chr5:144126244-144126408:B4.B4.SINE
chr11:22653326-22653770:RLTR20C2-MM.ERVK.LTR	3.02508e-06	0.857973	0.107	0.004	0.204181	HEC/HSC	chr11:22653326-22653770:RLTR20C2-MM.ERVK.LTR
chr18:33431303-33431687:MTD.ERVL-MaLR.LTR	3.10968e-06	0.968223	0.286	0.06	0.209891	HEC/HSC	chr18:33431303-33431687:MTD.ERVL-MaLR.LTR
chr5:135702708-135702853:L1MC4a.L1.LINE	3.15379e-06	0.817246	0.143	0.009	0.212868	HEC/HSC	chr5:135702708-135702853:L1MC4a.L1.LINE
chr9:8017518-8017599:ID4-.ID.SINE	3.31241e-06	0.610127	0.107	0.005	0.223575	HEC/HSC	chr9:8017518-8017599:ID4-.ID.SINE
chr10:40310179-40310544:ORR1B1.ERVL-MaLR.LTR	3.43147e-06	1.16876	0.143	0.018	0.231611	HEC/HSC	chr10:40310179-40310544:ORR1B1.ERVL-MaLR.LTR
chr19:34500781-34501275:RLTR11A.ERVK.LTR	3.48835e-06	1.20028	0.214	0.039	0.23545	HEC/HSC	chr19:34500781-34501275:RLTR11A.ERVK.LTR
chr1:4417906-4418065:ORR1F.ERVL-MaLR.LTR	3.50249e-06	1.09228	0.125	0.01	0.236404	HEC/HSC	chr1:4417906-4418065:ORR1F.ERVL-MaLR.LTR
chr1:55076344-55076485:B1-Mus1.Alu.SINE	3.52573e-06	0.972801	0.125	0.011	0.237973	HEC/HSC	chr1:55076344-55076485:B1-Mus1.Alu.SINE
chr3:79966702-79966944:MIRb.MIR.SINE1	3.55712e-06	1.23677	0.179	0.02	0.240091	HEC/HSC	chr3:79966702-79966944:MIRb.MIR.SINE
chr6:90825348-90825544:L2.L2.LINE	3.57342e-06	1.00253	0.107	0.006	0.241191	HEC/HSC	chr6:90825348-90825544:L2.L2.LINE
chr6:142805617-142807289:Lx9.L1.LINE	3.63605e-06	0.874332	0.125	0.005	0.245419	HEC/HSC	chr6:142805617-142807289:Lx9.L1.LINE
chr13:76591730-76592089:RLTR30D2-MM.ERV1.LTR	3.74118e-06	1.1224	0.107	0.005	0.252515	HEC/HSC	chr13:76591730-76592089:RLTR30D2-MM.ERV1.LTR
chr12:76318869-76319101:HAL1.L1.LINE	3.80491e-06	1.41113	0.286	0.083	0.256816	HEC/HSC	chr12:76318869-76319101:HAL1.L1.LINE
chr4:11077049-11077138:B1F.Alu.SINE	3.83269e-06	0.920856	0.107	0.004	0.258691	HEC/HSC	chr4:11077049-11077138:B1F.Alu.SINE
chr1:172423284-172423769:RLTR28B.ERVL.LTR	3.85806e-06	1.10208	0.161	0.023	0.260404	HEC/HSC	chr1:172423284-172423769:RLTR28B.ERVL.LTR
chr5:5420178-5420423:ORR1F.ERVL-MaLR.LTR	3.93766e-06	0.948213	0.143	0.008	0.265776	HEC/HSC	chr5:5420178-5420423:ORR1F.ERVL-MaLR.LTR
chr3:116892890-116893214:MTD.ERVL-MaLR.LTR	3.97912e-06	0.985365	0.107	0.008	0.268575	HEC/HSC	chr3:116892890-116893214:MTD.ERVL-MaLR.LTR
chr12:110689850-110689941:URR1B.hAT-Charlie.DNA	3.99402e-06	1.13925	0.161	0.015	0.269581	HEC/HSC	chr12:110689850-110689941:URR1B.hAT-Charlie.DNA
chr1:9769661-9770066:RMER4B.ERVK.LTR	4.05851e-06	1.28948	0.143	0.014	0.273933	HEC/HSC	chr1:9769661-9770066:RMER4B.ERVK.LTR
chr11:106762302-106762445:L1MB3.L1.LINE	4.10756e-06	1.02704	0.161	0.019	0.277244	HEC/HSC	chr11:106762302-106762445:L1MB3.L1.LINE
chr2:28597108-28597304:B3.B2.SINE	4.10818e-06	0.948428	0.107	0.006	0.277286	HEC/HSC	chr2:28597108-28597304:B3.B2.SINE
chr3:115816507-115816714:RMER17C.ERVK.LTR	4.23641e-06	0.780425	0.125	0.006	0.285941	HEC/HSC	chr3:115816507-115816714:RMER17C.ERVK.LTR
chr1:87961369-87961450:RMER13A1.ERVK.LTR	4.34654e-06	0.938557	0.107	0.005	0.293374	HEC/HSC	chr1:87961369-87961450:RMER13A1.ERVK.LTR
chr16:75343645-75344095:L2a.L2.LINE	4.35248e-06	1.14944	0.196	0.023	0.293775	HEC/HSC	chr16:75343645-75344095:L2a.L2.LINE
chr1:62483032-62483258:L2c.L2.LINE	4.5044e-06	1.17619	0.125	0.008	0.304029	HEC/HSC	chr1:62483032-62483258:L2c.L2.LINE
chr13:24791479-24791788:Lx8b.L1.LINE	4.60464e-06	1.31242	0.143	0.018	0.310795	HEC/HSC	chr13:24791479-24791788:Lx8b.L1.LINE
chr8:120702127-120702534:MTD.ERVL-MaLR.LTR	4.73967e-06	0.903126	0.125	0.008	0.319909	HEC/HSC	chr8:120702127-120702534:MTD.ERVL-MaLR.LTR
chr17:45565466-45565594:B1-Mur2.Alu.SINE	4.79498e-06	0.812246	0.143	0.013	0.323642	HEC/HSC	chr17:45565466-45565594:B1-Mur2.Alu.SINE
chr3:69374029-69374278:MLT1A0.ERVL-MaLR.LTR	4.99676e-06	0.87341	0.125	0.009	0.337261	HEC/HSC	chr3:69374029-69374278:MLT1A0.ERVL-MaLR.LTR
chr7:127952852-127953523:RLTR26-Mus.ERVK.LTR	5.24534e-06	0.972896	0.125	0.008	0.35404	HEC/HSC	chr7:127952852-127953523:RLTR26-Mus.ERVK.LTR
chr17:84845266-84845329:ID4-.ID.SINE	5.39054e-06	0.573087	0.107	0.005	0.36384	HEC/HSC	chr17:84845266-84845329:ID4-.ID.SINE
chr11:11694049-11694296:B4A.B4.SINE	5.63605e-06	1.10388	0.107	0.004	0.380411	HEC/HSC	chr11:11694049-11694296:B4A.B4.SINE
chr2:70092002-70092279:RLTR35B-MM.ERVL.LTR	5.97904e-06	1.00672	0.125	0.006	0.403562	HEC/HSC	chr2:70092002-70092279:RLTR35B-MM.ERVL.LTR
chr13:29755841-29757457:L1MCa.L1.LINE	5.99234e-06	1.0147	0.125	0.011	0.404459	HEC/HSC	chr13:29755841-29757457:L1MCa.L1.LINE
chr2:14339124-14339334:ORR1F.ERVL-MaLR.LTR	6.48902e-06	0.766866	0.107	0.004	0.437983	HEC/HSC	chr2:14339124-14339334:ORR1F.ERVL-MaLR.LTR
chr12:83072924-83073037:MIRc.MIR.SINE	6.55541e-06	0.803002	0.089	0.004	0.442464	HEC/HSC	chr12:83072924-83073037:MIRc.MIR.SINE
chr17:83548335-83548496:MLT1J.ERVL-MaLR.LTR	6.60053e-06	1.15811	0.125	0.01	0.445509	HEC/HSC	chr17:83548335-83548496:MLT1J.ERVL-MaLR.LTR
chr8:122313107-122313192:B4.B4.SINE	6.64275e-06	0.866717	0.125	0.01	0.448359	HEC/HSC	chr8:122313107-122313192:B4.B4.SINE
chr4:100052412-100052522:MIRb.MIR.SINE	6.72033e-06	0.8096	0.107	0.005	0.453596	HEC/HSC	chr4:100052412-100052522:MIRb.MIR.SINE
chr16:49071433-49071666:ORR1E.ERVL-MaLR.LTR	6.8017e-06	0.77301	0.143	0.01	0.459088	HEC/HSC	chr16:49071433-49071666:ORR1E.ERVL-MaLR.LTR
chr16:20192101-20192570:RMER15.ERVL.LTR	6.85255e-06	0.972789	0.125	0.008	0.462519	HEC/HSC	chr16:20192101-20192570:RMER15.ERVL.LTR
chr12:32143240-32143437:MLTR18-MM.ERVK.LTR	6.88597e-06	1.08915	0.214	0.038	0.464776	HEC/HSC	chr12:32143240-32143437:MLTR18-MM.ERVK.LTR
chr12:4872335-4872450:L2.L2.LINE	6.93791e-06	0.632824	0.125	0.005	0.468281	HEC/HSC	chr12:4872335-4872450:L2.L2.LINE
chr14:10509266-10509592:ORR1E.ERVL-MaLR.LTR	7.28958e-06	0.994754	0.161	0.02	0.492017	HEC/HSC	chr14:10509266-10509592:ORR1E.ERVL-MaLR.LTR
chr9:58719142-58719726:L1M2.L1.LINE	7.40901e-06	1.10136	0.125	0.009	0.500079	HEC/HSC	chr9:58719142-58719726:L1M2.L1.LINE
chr6:134130955-134131147:MIRb.MIR.SINE	7.44145e-06	0.946744	0.125	0.009	0.502268	HEC/HSC	chr6:134130955-134131147:MIRb.MIR.SINE
chr18:3481961-3482300:MTD.ERVL-MaLR.LTR	7.77799e-06	0.861599	0.107	0.004	0.524983	HEC/HSC	chr18:3481961-3482300:MTD.ERVL-MaLR.LTR
chr9:23533783-23534126:Lx8.L1.LINE	7.88809e-06	0.795414	0.107	0.005	0.532415	HEC/HSC	chr9:23533783-23534126:Lx8.L1.LINE
chr4:154541495-154541955:L1MB3.L1.LINE1	7.90532e-06	1.03962	0.268	0.045	0.533577	HEC/HSC	chr4:154541495-154541955:L1MB3.L1.LINE
chr14:21941634-21942030:MTD.ERVL-MaLR.LTR	8.1676e-06	0.927261	0.125	0.008	0.551281	HEC/HSC	chr14:21941634-21942030:MTD.ERVL-MaLR.LTR
chr7:116149662-116149978:ORR1B2.ERVL-MaLR.LTR	8.411e-06	0.878539	0.107	0.008	0.567709	HEC/HSC	chr7:116149662-116149978:ORR1B2.ERVL-MaLR.LTR
chr11:3105596-3111544:IAPLTR3-int.ERVK.LTR	8.71689e-06	0.972093	0.125	0.011	0.588355	HEC/HSC	chr11:3105596-3111544:IAPLTR3-int.ERVK.LTR
chr2:34779637-34779696:B1F2.Alu.SINE	8.83654e-06	0.647032	0.107	0.008	0.596431	HEC/HSC	chr2:34779637-34779696:B1F2.Alu.SINE
chr1:168307804-168307912:L1MC5.L1.LINE	8.86892e-06	0.977009	0.125	0.01	0.598616	HEC/HSC	chr1:168307804-168307912:L1MC5.L1.LINE
chr11:57655074-57655396:Lx8.L1.LINE	9.24214e-06	0.966	0.125	0.01	0.623808	HEC/HSC	chr11:57655074-57655396:Lx8.L1.LINE
chr12:103393781-103393976:MLT1D.ERVL-MaLR.LTR	9.30302e-06	1.23431	0.107	0.006	0.627917	HEC/HSC	chr12:103393781-103393976:MLT1D.ERVL-MaLR.LTR
chr1:36262231-36262333:PB1D7.Alu.SINE	9.38082e-06	0.73184	0.107	0.006	0.633168	HEC/HSC	chr1:36262231-36262333:PB1D7.Alu.SINE
chr11:71250556-71251443:RMER21A.ERV1.LTR	9.86297e-06	0.771491	0.107	0.008	0.665711	HEC/HSC	chr11:71250556-71251443:RMER21A.ERV1.LTR
chr1:87637580-87637872:MLT1M.ERVL-MaLR.LTR	1.04705e-05	1.26147	0.143	0.021	0.706715	HEC/HSC	chr1:87637580-87637872:MLT1M.ERVL-MaLR.LTR
chr9:40806662-40806732:B1F.Alu.SINE	1.13653e-05	0.837644	0.214	0.043	0.767112	HEC/HSC	chr9:40806662-40806732:B1F.Alu.SINE
chr19:57392354-57394034:Lx7.L1.LINE	1.13761e-05	0.785935	0.125	0.009	0.767838	HEC/HSC	chr19:57392354-57394034:Lx7.L1.LINE
chr2:34779775-34780067:B4A.B4.SINE	1.15879e-05	0.713476	0.125	0.01	0.782139	HEC/HSC	chr2:34779775-34780067:B4A.B4.SINE
chr9:79810713-79810906:B3.B2.SINE	1.16777e-05	0.824885	0.125	0.008	0.788199	HEC/HSC	chr9:79810713-79810906:B3.B2.SINE
chr11:65794719-65795098:L1MB8.L1.LINE	1.17971e-05	0.807746	0.125	0.013	0.79626	HEC/HSC	chr11:65794719-65795098:L1MB8.L1.LINE
chr11:17917397-17917879:RLTR30D2-MM.ERV1.LTR	1.20933e-05	0.764582	0.107	0.004	0.816253	HEC/HSC	chr11:17917397-17917879:RLTR30D2-MM.ERV1.LTR
chr10:93070872-93071326:L1MC2.L1.LINE	1.2315e-05	0.909155	0.125	0.01	0.831214	HEC/HSC	chr10:93070872-93071326:L1MC2.L1.LINE
chr14:79500693-79500999:L2.L2.LINE	1.26129e-05	0.848725	0.143	0.014	0.851321	HEC/HSC	chr14:79500693-79500999:L2.L2.LINE
chr12:104742466-104742646:B2-Mm2.B2.SINE	1.26891e-05	0.92478	0.125	0.01	0.856464	HEC/HSC	chr12:104742466-104742646:B2-Mm2.B2.SINE
chr1:127595446-127595961:RMER5.ERV1.LTR	1.27441e-05	0.599378	0.107	0.005	0.860173	HEC/HSC	chr1:127595446-127595961:RMER5.ERV1.LTR
chr14:31169600-31169822:L1-Mur2.L1.LINE	1.28865e-05	1.10608	0.125	0.011	0.869786	HEC/HSC	chr14:31169600-31169822:L1-Mur2.L1.LINE
chr5:28315459-28315601:B1-Mm.Alu.SINE	1.29832e-05	0.802345	0.107	0.005	0.876313	HEC/HSC	chr5:28315459-28315601:B1-Mm.Alu.SINE
chr13:8745596-8745929:RMER20B.ERVK.LTR	1.34267e-05	0.947477	0.125	0.009	0.906252	HEC/HSC	chr13:8745596-8745929:RMER20B.ERVK.LTR
chr10:4430281-4430775:L2.L2.LINE	1.37556e-05	0.66371	0.107	0.006	0.928449	HEC/HSC	chr10:4430281-4430775:L2.L2.LINE
chr7:45137346-45137575:L2a.L2.LINE	1.3849e-05	1.18822	0.143	0.014	0.93475	HEC/HSC	chr7:45137346-45137575:L2a.L2.LINE
chr2:152817715-152817779:MIRc.MIR.SINE	1.4113e-05	1.20099	0.179	0.037	0.952569	HEC/HSC	chr2:152817715-152817779:MIRc.MIR.SINE
chr11:107407874-107408046:L1M3.L1.LINE	1.44933e-05	0.788351	0.089	0.005	0.97824	HEC/HSC	chr11:107407874-107408046:L1M3.L1.LINE
chr6:108695769-108695806:MIR3.MIR.SINE	1.45856e-05	0.782607	0.107	0.008	0.984467	HEC/HSC	chr6:108695769-108695806:MIR3.MIR.SINE
chr5:130688335-130688952:Lx8.L1.LINE	1.55639e-05	0.997565	0.125	0.014	1	HEC/HSC	chr5:130688335-130688952:Lx8.L1.LINE
chr2:181243591-181243893:RLTR25B.ERVK.LTR	1.56255e-05	0.827698	0.107	0.005	1	HEC/HSC	chr2:181243591-181243893:RLTR25B.ERVK.LTR
chr13:23910942-23911611:Lx8b.L1.LINE	1.61255e-05	0.795039	0.125	0.011	1	HEC/HSC	chr13:23910942-23911611:Lx8b.L1.LINE
chr12:110686802-110686915:PB1D10.Alu.SINE	1.6167e-05	0.944393	0.125	0.009	1	HEC/HSC	chr12:110686802-110686915:PB1D10.Alu.SINE
chr9:53174720-53175140:Lx8.L1.LINE	1.71558e-05	0.972448	0.107	0.005	1	HEC/HSC	chr9:53174720-53175140:Lx8.L1.LINE
chr2:91244886-91245058:B3.B2.SINE1	1.78426e-05	1.07825	0.125	0.01	1	HEC/HSC	chr2:91244886-91245058:B3.B2.SINE
chr15:46125998-46126310:MYSERV16-I-int.ERVK.LTR	1.82212e-05	0.703838	0.107	0.005	1	HEC/HSC	chr15:46125998-46126310:MYSERV16-I-int.ERVK.LTR
chr3:95516726-95517218:RLTR18B.ERVK.LTR	1.82957e-05	1.47234	0.089	0.006	1	HEC/HSC	chr3:95516726-95517218:RLTR18B.ERVK.LTR
chr8:84841594-84841657:ID.ID.SINE	1.86629e-05	0.911996	0.089	0.005	1	HEC/HSC	chr8:84841594-84841657:ID.ID.SINE
chr2:112396673-112396967:ORR1F.ERVL-MaLR.LTR1	1.91205e-05	0.895746	0.107	0.008	1	HEC/HSC	chr2:112396673-112396967:ORR1F.ERVL-MaLR.LTR
chr2:167878432-167878611:MLT1L.ERVL-MaLR.LTR	1.93529e-05	0.752963	0.089	0.005	1	HEC/HSC	chr2:167878432-167878611:MLT1L.ERVL-MaLR.LTR
chr17:23841060-23841238:L1MB5.L1.LINE	2.0264e-05	0.846894	0.107	0.005	1	HEC/HSC	chr17:23841060-23841238:L1MB5.L1.LINE
chr9:31145537-31145844:ORR1F.ERVL-MaLR.LTR	2.0682e-05	0.65953	0.107	0.008	1	HEC/HSC	chr9:31145537-31145844:ORR1F.ERVL-MaLR.LTR
chr7:135721728-135721927:LTR52.ERVL.LTR	2.10091e-05	1.16542	0.089	0.004	1	HEC/HSC	chr7:135721728-135721927:LTR52.ERVL.LTR
chr11:17000852-17001423:RMER19C.ERVK.LTR	2.16372e-05	0.733353	0.107	0.005	1	HEC/HSC	chr11:17000852-17001423:RMER19C.ERVK.LTR
chr2:32062444-32062614:MTE2b.ERVL-MaLR.LTR	2.1742e-05	0.73609	0.107	0.006	1	HEC/HSC	chr2:32062444-32062614:MTE2b.ERVL-MaLR.LTR
chr2:32062113-32062436:RLTR8.ERVK.LTR	2.22519e-05	0.918453	0.196	0.035	1	HEC/HSC	chr2:32062113-32062436:RLTR8.ERVK.LTR
chr2:178197564-178197720:Lx8b.L1.LINE	2.25635e-05	0.878597	0.089	0.003	1	HEC/HSC	chr2:178197564-178197720:Lx8b.L1.LINE
chr8:115793762-115794021:Charlie1a.hAT-Charlie.DNA	2.27754e-05	0.929095	0.107	0.006	1	HEC/HSC	chr8:115793762-115794021:Charlie1a.hAT-Charlie.DNA
chrX:145433703-145434109:MLTR11B.ERVK.LTR	2.28652e-05	1.11901	0.107	0.008	1	HEC/HSC	chrX:145433703-145434109:MLTR11B.ERVK.LTR
chr18:34880432-34880835:L1MB7.L1.LINE	2.30926e-05	1.01761	0.107	0.008	1	HEC/HSC	chr18:34880432-34880835:L1MB7.L1.LINE
chr6:50252587-50253107:MLTR11B.ERVK.LTR	2.32913e-05	0.92646	0.107	0.01	1	HEC/HSC	chr6:50252587-50253107:MLTR11B.ERVK.LTR
chr9:21221458-21221632:B3.B2.SINE	2.33548e-05	1.09979	0.143	0.016	1	HEC/HSC	chr9:21221458-21221632:B3.B2.SINE
chr7:4866897-4866910:ID.ID.SINE	2.3505e-05	1.04074	0.107	0.008	1	HEC/HSC	chr7:4866897-4866910:ID.ID.SINE
chr1:189933468-189933634:LTR16A2.ERVL.LTR	2.36791e-05	1.03417	0.143	0.019	1	HEC/HSC	chr1:189933468-189933634:LTR16A2.ERVL.LTR
chr4:130914107-130914174:L3b.CR1.LINE	2.36938e-05	0.857874	0.143	0.013	1	HEC/HSC	chr4:130914107-130914174:L3b.CR1.LINE
chr2:132389883-132390008:ORR1F.ERVL-MaLR.LTR	2.37209e-05	0.655259	0.107	0.008	1	HEC/HSC	chr2:132389883-132390008:ORR1F.ERVL-MaLR.LTR
chr15:82156790-82157206:MTD.ERVL-MaLR.LTR	2.37512e-05	1.47311	0.161	0.026	1	HEC/HSC	chr15:82156790-82157206:MTD.ERVL-MaLR.LTR
chr8:70701622-70701705:PB1D10.Alu.SINE	2.47282e-05	0.891199	0.125	0.01	1	HEC/HSC	chr8:70701622-70701705:PB1D10.Alu.SINE
chr18:60761238-60762018:RMER1A.Other.Other	2.482e-05	0.830099	0.125	0.008	1	HEC/HSC	chr18:60761238-60762018:RMER1A.Other.Other
chrX:150574720-150578765:Lx7.L1.LINE	2.51334e-05	0.914944	0.089	0.003	1	HEC/HSC	chrX:150574720-150578765:Lx7.L1.LINE
chr12:111560031-111560159:MLT1D.ERVL-MaLR.LTR	2.54193e-05	1.09964	0.125	0.015	1	HEC/HSC	chr12:111560031-111560159:MLT1D.ERVL-MaLR.LTR
chr17:27780133-27780219:B1-Mur4.Alu.SINE	2.59281e-05	0.795513	0.089	0.005	1	HEC/HSC	chr17:27780133-27780219:B1-Mur4.Alu.SINE
chr6:120479342-120479408:ID4.ID.SINE	2.74184e-05	0.952233	0.107	0.008	1	HEC/HSC	chr6:120479342-120479408:ID4.ID.SINE
chr15:99284570-99284782:B4A.B4.SINE	2.84039e-05	0.874297	0.107	0.009	1	HEC/HSC	chr15:99284570-99284782:B4A.B4.SINE
chr6:143361540-143361937:L1MA7.L1.LINE	2.86985e-05	0.797241	0.107	0.006	1	HEC/HSC	chr6:143361540-143361937:L1MA7.L1.LINE
chr1:151177521-151177654:RMER10A.ERVL.LTR	2.92083e-05	0.8789	0.125	0.01	1	HEC/HSC	chr1:151177521-151177654:RMER10A.ERVL.LTR
chr5:101786290-101786592:L1M4c.L1.LINE	2.92603e-05	0.97916	0.125	0.015	1	HEC/HSC	chr5:101786290-101786592:L1M4c.L1.LINE
chr9:99183235-99183639:ORR1E.ERVL-MaLR.LTR	2.94354e-05	0.88689	0.143	0.019	1	HEC/HSC	chr9:99183235-99183639:ORR1E.ERVL-MaLR.LTR
chr17:21703042-21703687:Lx5c.L1.LINE	2.9853e-05	0.764213	0.107	0.01	1	HEC/HSC	chr17:21703042-21703687:Lx5c.L1.LINE
chr12:110685090-110685619:Lx8.L1.LINE	3.03931e-05	0.987175	0.179	0.028	1	HEC/HSC	chr12:110685090-110685619:Lx8.L1.LINE
chr18:69663218-69663303:MIR3.MIR.SINE	3.14013e-05	1.00826	0.089	0.006	1	HEC/HSC	chr18:69663218-69663303:MIR3.MIR.SINE
chr3:96480918-96481316:RMER15.ERVL.LTR	3.29703e-05	0.579809	0.089	0.005	1	HEC/HSC	chr3:96480918-96481316:RMER15.ERVL.LTR
chr13:44553260-44553782:MER34A.ERV1.LTR	3.41133e-05	1.12059	0.179	0.033	1	HEC/HSC	chr13:44553260-44553782:MER34A.ERV1.LTR
chr1:36264605-36264971:ORR1A1.ERVL-MaLR.LTR	3.52386e-05	1.00343	0.179	0.033	1	HEC/HSC	chr1:36264605-36264971:ORR1A1.ERVL-MaLR.LTR
chr4:83055590-83056158:Lx5.L1.LINE	3.54008e-05	1.01368	0.125	0.013	1	HEC/HSC	chr4:83055590-83056158:Lx5.L1.LINE
chr13:3832453-3832770:MTD.ERVL-MaLR.LTR	3.58519e-05	0.688605	0.089	0.005	1	HEC/HSC	chr13:3832453-3832770:MTD.ERVL-MaLR.LTR
chr9:78101006-78101307:ORR1D2.ERVL-MaLR.LTR	3.63844e-05	0.788782	0.089	0.005	1	HEC/HSC	chr9:78101006-78101307:ORR1D2.ERVL-MaLR.LTR
chr10:89452780-89453065:L1-Rod.L1.LINE	3.68668e-05	0.786523	0.089	0.005	1	HEC/HSC	chr10:89452780-89453065:L1-Rod.L1.LINE
chr1:55075743-55075949:Lx3C.L1.LINE	3.73243e-05	0.948839	0.107	0.006	1	HEC/HSC	chr1:55075743-55075949:Lx3C.L1.LINE
chr4:46040941-46041033:MIR3.MIR.SINE	3.74308e-05	0.921108	0.125	0.018	1	HEC/HSC	chr4:46040941-46041033:MIR3.MIR.SINE
chr4:134982305-134982665:ORR1A2.ERVL-MaLR.LTR	3.74882e-05	0.742409	0.089	0.006	1	HEC/HSC	chr4:134982305-134982665:ORR1A2.ERVL-MaLR.LTR
chr17:21702208-21703042:RMER17A2.ERVK.LTR	3.75925e-05	1.20962	0.125	0.018	1	HEC/HSC	chr17:21702208-21703042:RMER17A2.ERVK.LTR
chr4:145019587-145019823:B4A.B4.SINE	3.77843e-05	0.671149	0.107	0.008	1	HEC/HSC	chr4:145019587-145019823:B4A.B4.SINE
chr10:84549819-84549966:B1-Mus1.Alu.SINE	3.77863e-05	0.995482	0.143	0.016	1	HEC/HSC	chr10:84549819-84549966:B1-Mus1.Alu.SINE
chr12:104824505-104824772:MLT1B.ERVL-MaLR.LTR	3.85459e-05	0.783896	0.089	0.005	1	HEC/HSC	chr12:104824505-104824772:MLT1B.ERVL-MaLR.LTR
chr8:123719029-123719488:MER21B.ERVL.LTR	3.86937e-05	0.831202	0.125	0.011	1	HEC/HSC	chr8:123719029-123719488:MER21B.ERVL.LTR
chr9:98332964-98333231:LTR40a.ERVL.LTR	3.93309e-05	0.820132	0.107	0.005	1	HEC/HSC	chr9:98332964-98333231:LTR40a.ERVL.LTR
chr18:49982230-49982469:MTD.ERVL-MaLR.LTR	4.0688e-05	0.816037	0.107	0.009	1	HEC/HSC	chr18:49982230-49982469:MTD.ERVL-MaLR.LTR
chr1:141730462-141731428:Lx9.L1.LINE	4.20239e-05	0.749587	0.089	0.004	1	HEC/HSC	chr1:141730462-141731428:Lx9.L1.LINE
chr9:70835064-70835183:RSINE1.B4.SINE	4.22008e-05	1.02161	0.161	0.026	1	HEC/HSC	chr9:70835064-70835183:RSINE1.B4.SINE
chr4:154904385-154904627:MYSERV-int.ERVK.LTR	4.22246e-05	1.33257	0.232	0.067	1	HEC/HSC	chr4:154904385-154904627:MYSERV-int.ERVK.LTR
chr6:82902624-82902837:L1MC4a.L1.LINE	4.30492e-05	1.29629	0.214	0.053	1	HEC/HSC	chr6:82902624-82902837:L1MC4a.L1.LINE
chr19:43600224-43600342:MIRb.MIR.SINE	4.34566e-05	1.04206	0.161	0.028	1	HEC/HSC	chr19:43600224-43600342:MIRb.MIR.SINE
chr4:55488681-55489000:LTR16B.ERVL.LTR	4.52108e-05	0.816696	0.089	0.004	1	HEC/HSC	chr4:55488681-55489000:LTR16B.ERVL.LTR
chr11:54156027-54156217:LTR50.ERVL.LTR	4.66534e-05	0.962264	0.161	0.023	1	HEC/HSC	chr11:54156027-54156217:LTR50.ERVL.LTR
chr5:136908649-136908794:B1F.Alu.SINE	4.68856e-05	0.717601	0.089	0.006	1	HEC/HSC	chr5:136908649-136908794:B1F.Alu.SINE
chr7:12987333-12987544:MTC.ERVL-MaLR.LTR	4.77869e-05	0.689165	0.107	0.008	1	HEC/HSC	chr7:12987333-12987544:MTC.ERVL-MaLR.LTR
chr11:98948052-98948572:L1MB8.L1.LINE	4.79964e-05	0.922541	0.107	0.011	1	HEC/HSC	chr11:98948052-98948572:L1MB8.L1.LINE
chr15:75633306-75633622:ORR1B2.ERVL-MaLR.LTR	4.93935e-05	0.626603	0.107	0.008	1	HEC/HSC	chr15:75633306-75633622:ORR1B2.ERVL-MaLR.LTR
chr9:67106263-67106436:ID-B1.B4.SINE	4.96035e-05	1.10534	0.143	0.024	1	HEC/HSC	chr9:67106263-67106436:ID-B1.B4.SINE
chr4:105225748-105225806:L2c.L2.LINE	5.03747e-05	0.911033	0.125	0.018	1	HEC/HSC	chr4:105225748-105225806:L2c.L2.LINE
chr19:43648447-43648531:L2b.L2.LINE	5.13655e-05	1.02693	0.107	0.011	1	HEC/HSC	chr19:43648447-43648531:L2b.L2.LINE
chr2:14339335-14339778:ORR1C2.ERVL-MaLR.LTR1	5.23552e-05	0.708652	0.107	0.008	1	HEC/HSC	chr2:14339335-14339778:ORR1C2.ERVL-MaLR.LTR
chr12:13357393-13357910:Lx9.L1.LINE	5.35625e-05	0.85382	0.107	0.009	1	HEC/HSC	chr12:13357393-13357910:Lx9.L1.LINE
chr16:4414082-4414175:PB1D10.Alu.SINE	5.40219e-05	0.60712	0.107	0.011	1	HEC/HSC	chr16:4414082-4414175:PB1D10.Alu.SINE
chr14:21090331-21090686:ORR1D2.ERVL-MaLR.LTR	5.50993e-05	0.944349	0.125	0.013	1	HEC/HSC	chr14:21090331-21090686:ORR1D2.ERVL-MaLR.LTR
chr7:132335331-132335685:L2.L2.LINE	5.7239e-05	0.801221	0.089	0.006	1	HEC/HSC	chr7:132335331-132335685:L2.L2.LINE
chr4:59533459-59533732:MER58B.hAT-Charlie.DNA	5.73091e-05	0.774896	0.107	0.006	1	HEC/HSC	chr4:59533459-59533732:MER58B.hAT-Charlie.DNA
chr8:120293879-120293935:MIRc.MIR.SINE	5.74213e-05	0.849824	0.089	0.005	1	HEC/HSC	chr8:120293879-120293935:MIRc.MIR.SINE
chr3:152225001-152225187:B2-Mm2.B2.SINE	5.84018e-05	0.790322	0.107	0.01	1	HEC/HSC	chr3:152225001-152225187:B2-Mm2.B2.SINE
chr6:67213055-67214952:ORR1A2-int.ERVL-MaLR.LTR	5.86827e-05	0.781605	0.071	0.003	1	HEC/HSC	chr6:67213055-67214952:ORR1A2-int.ERVL-MaLR.LTR
chr9:111059341-111059433:L1-Rod.L1.LINE	5.87525e-05	0.74208	0.107	0.008	1	HEC/HSC	chr9:111059341-111059433:L1-Rod.L1.LINE
chr11:71251443-71251783:RMER21A.ERV1.LTR	5.88982e-05	0.778761	0.089	0.006	1	HEC/HSC	chr11:71251443-71251783:RMER21A.ERV1.LTR
chr13:112016398-112016766:ORR1D2.ERVL-MaLR.LTR	5.95782e-05	1.06849	0.161	0.024	1	HEC/HSC	chr13:112016398-112016766:ORR1D2.ERVL-MaLR.LTR
chr18:80937945-80938106:MTEa.ERVL-MaLR.LTR	5.96848e-05	0.886912	0.107	0.01	1	HEC/HSC	chr18:80937945-80938106:MTEa.ERVL-MaLR.LTR
chr14:26758530-26758918:RLTR50A.ERVK.LTR	6.01892e-05	0.840664	0.089	0.005	1	HEC/HSC	chr14:26758530-26758918:RLTR50A.ERVK.LTR
chr7:80667339-80667398:MIRc.MIR.SINE	6.14308e-05	0.668132	0.107	0.01	1	HEC/HSC	chr7:80667339-80667398:MIRc.MIR.SINE
chr10:21067382-21067533:RSINE1.B4.SINE	6.15195e-05	0.982663	0.107	0.01	1	HEC/HSC	chr10:21067382-21067533:RSINE1.B4.SINE
chr8:122313122-122313196:ID4-.ID.SINE	6.20954e-05	0.748342	0.107	0.01	1	HEC/HSC	chr8:122313122-122313196:ID4-.ID.SINE
chr4:127054693-127054818:B3.B2.SINE	6.21622e-05	0.850676	0.107	0.011	1	HEC/HSC	chr4:127054693-127054818:B3.B2.SINE
chr1:55074621-55075188:Lx8.L1.LINE	6.23343e-05	0.963276	0.179	0.03	1	HEC/HSC	chr1:55074621-55075188:Lx8.L1.LINE
chr12:32143176-32143248:MLTR18-MM.ERVK.LTR	6.44118e-05	0.846739	0.143	0.018	1	HEC/HSC	chr12:32143176-32143248:MLTR18-MM.ERVK.LTR
chr12:68115869-68116235:RLTR9A4.ERVK.LTR	6.45059e-05	0.725987	0.089	0.005	1	HEC/HSC	chr12:68115869-68116235:RLTR9A4.ERVK.LTR
chr11:4400579-4400851:ORR1G.ERVL-MaLR.LTR	6.58757e-05	1.02448	0.107	0.013	1	HEC/HSC	chr11:4400579-4400851:ORR1G.ERVL-MaLR.LTR
chr3:107819525-107819590:ORR1G.ERVL-MaLR.LTR	6.75816e-05	0.788582	0.107	0.01	1	HEC/HSC	chr3:107819525-107819590:ORR1G.ERVL-MaLR.LTR
chr14:75147536-75148068:L1-Mus3.L1.LINE	6.79935e-05	0.769113	0.107	0.009	1	HEC/HSC	chr14:75147536-75148068:L1-Mus3.L1.LINE
chr13:112015667-112016398:L1ME3.L1.LINE	6.83615e-05	1.08097	0.125	0.018	1	HEC/HSC	chr13:112015667-112016398:L1ME3.L1.LINE
chr2:35377730-35377805:L1MD3.L1.LINE1	7.02957e-05	0.743501	0.161	0.024	1	HEC/HSC	chr2:35377730-35377805:L1MD3.L1.LINE
chr19:55803366-55803551:MIRb.MIR.SINE	7.07854e-05	1.06989	0.089	0.005	1	HEC/HSC	chr19:55803366-55803551:MIRb.MIR.SINE
chr7:112042828-112043100:L1MDa.L1.LINE	7.09442e-05	0.886383	0.089	0.005	1	HEC/HSC	chr7:112042828-112043100:L1MDa.L1.LINE
chr12:110687060-110687240:B3A.B2.SINE	7.20785e-05	0.708	0.143	0.016	1	HEC/HSC	chr12:110687060-110687240:B3A.B2.SINE
chr5:45384348-45384792:RMER6B.ERVK.LTR	7.21709e-05	0.875624	0.089	0.006	1	HEC/HSC	chr5:45384348-45384792:RMER6B.ERVK.LTR
chr4:63398694-63399206:L1MB5.L1.LINE	7.26445e-05	1.1352	0.125	0.016	1	HEC/HSC	chr4:63398694-63399206:L1MB5.L1.LINE
chr8:94365227-94365580:ORR1B1.ERVL-MaLR.LTR	7.27884e-05	0.708646	0.107	0.008	1	HEC/HSC	chr8:94365227-94365580:ORR1B1.ERVL-MaLR.LTR
chr11:121283115-121283200:ID4-.ID.SINE	7.28635e-05	1.05103	0.161	0.029	1	HEC/HSC	chr11:121283115-121283200:ID4-.ID.SINE
chr8:70237847-70238029:B4A.B4.SINE	7.31223e-05	0.883586	0.089	0.008	1	HEC/HSC	chr8:70237847-70238029:B4A.B4.SINE
chr2:10166623-10167011:MER74B.ERVL.LTR	7.33782e-05	0.690499	0.107	0.01	1	HEC/HSC	chr2:10166623-10167011:MER74B.ERVL.LTR
chr12:4872457-4872616:L2.L2.LINE	7.36659e-05	0.641987	0.125	0.009	1	HEC/HSC	chr12:4872457-4872616:L2.L2.LINE
chr5:20941307-20941612:ORR1D2.ERVL-MaLR.LTR	7.41078e-05	1.08893	0.25	0.086	1	HEC/HSC	chr5:20941307-20941612:ORR1D2.ERVL-MaLR.LTR
chr3:142281086-142281408:ORR1F.ERVL-MaLR.LTR	7.43148e-05	0.797196	0.107	0.008	1	HEC/HSC	chr3:142281086-142281408:ORR1F.ERVL-MaLR.LTR
chr11:106803152-106803527:MTC.ERVL-MaLR.LTR	7.58525e-05	0.634076	0.089	0.009	1	HEC/HSC	chr11:106803152-106803527:MTC.ERVL-MaLR.LTR
chr13:35795477-35795804:MTD.ERVL-MaLR.LTR	7.6177e-05	0.677243	0.089	0.005	1	HEC/HSC	chr13:35795477-35795804:MTD.ERVL-MaLR.LTR
chr15:102225620-102225764:B1-Mm.Alu.SINE	7.65863e-05	0.791518	0.089	0.006	1	HEC/HSC	chr15:102225620-102225764:B1-Mm.Alu.SINE
chr9:100582996-100583283:MER31A.ERV1.LTR1	7.69806e-05	0.865887	0.161	0.023	1	HEC/HSC	chr9:100582996-100583283:MER31A.ERV1.LTR
chr5:112241815-112242222:MT2B1.ERVL.LTR	7.70785e-05	0.784284	0.107	0.01	1	HEC/HSC	chr5:112241815-112242222:MT2B1.ERVL.LTR
chr9:107974490-107975018:Lx8.L1.LINE	7.74105e-05	0.848792	0.107	0.011	1	HEC/HSC	chr9:107974490-107975018:Lx8.L1.LINE
chr1:55076890-55076938:B1-Mus1.Alu.SINE	7.75196e-05	0.51821	0.089	0.006	1	HEC/HSC	chr1:55076890-55076938:B1-Mus1.Alu.SINE
chr9:72466082-72466326:L1MC.L1.LINE	7.89403e-05	0.810316	0.161	0.026	1	HEC/HSC	chr9:72466082-72466326:L1MC.L1.LINE
chr4:110022108-110022209:MIRc.MIR.SINE	7.95364e-05	0.713317	0.125	0.013	1	HEC/HSC	chr4:110022108-110022209:MIRc.MIR.SINE
chr14:70798177-70798780:L2.L2.LINE	7.99687e-05	0.643872	0.089	0.005	1	HEC/HSC	chr14:70798177-70798780:L2.L2.LINE
chr5:75761598-75761695:B4A.B4.SINE	8.00129e-05	1.06146	0.107	0.011	1	HEC/HSC	chr5:75761598-75761695:B4A.B4.SINE
chr15:68647991-68648290:ORR1E.ERVL-MaLR.LTR	8.21099e-05	1.0351	0.107	0.009	1	HEC/HSC	chr15:68647991-68648290:ORR1E.ERVL-MaLR.LTR
chr5:75279612-75279875:ORR1D2.ERVL-MaLR.LTR	8.25497e-05	0.846175	0.089	0.005	1	HEC/HSC	chr5:75279612-75279875:ORR1D2.ERVL-MaLR.LTR
chr3:68789625-68789735:MLT1H1.ERVL-MaLR.LTR	8.25524e-05	1.02596	0.125	0.02	1	HEC/HSC	chr3:68789625-68789735:MLT1H1.ERVL-MaLR.LTR
chr9:50416719-50416897:RMER20C-Mm.ERVK.LTR	8.42137e-05	1.27811	0.179	0.042	1	HEC/HSC	chr9:50416719-50416897:RMER20C-Mm.ERVK.LTR
chr10:52218250-52218488:ORR1E.ERVL-MaLR.LTR	8.46263e-05	0.956493	0.107	0.009	1	HEC/HSC	chr10:52218250-52218488:ORR1E.ERVL-MaLR.LTR
chr12:105869238-105869668:RMER10B.ERVL.LTR	8.60358e-05	0.815065	0.143	0.021	1	HEC/HSC	chr12:105869238-105869668:RMER10B.ERVL.LTR
chr10:40131840-40132048:B3.B2.SINE	8.68539e-05	0.946913	0.089	0.006	1	HEC/HSC	chr10:40131840-40132048:B3.B2.SINE
chr12:110689384-110689448:B2-Mm2.B2.SINE	8.71614e-05	0.944836	0.179	0.034	1	HEC/HSC	chr12:110689384-110689448:B2-Mm2.B2.SINE
chr15:93270541-93270917:MLTR11B.ERVK.LTR	8.82387e-05	0.829612	0.125	0.014	1	HEC/HSC	chr15:93270541-93270917:MLTR11B.ERVK.LTR
chr4:154904193-154904385:RMER4A.ERVK.LTR	8.95122e-05	1.0406	0.125	0.016	1	HEC/HSC	chr4:154904193-154904385:RMER4A.ERVK.LTR
chr9:103149187-103149489:ORR1E.ERVL-MaLR.LTR	9.01689e-05	0.704516	0.089	0.004	1	HEC/HSC	chr9:103149187-103149489:ORR1E.ERVL-MaLR.LTR
chr18:56975666-56975810:L2b.L2.LINE	9.03938e-05	0.692479	0.089	0.006	1	HEC/HSC	chr18:56975666-56975810:L2b.L2.LINE
chr7:135576246-135577122:L1MC.L1.LINE	9.10675e-05	0.888676	0.089	0.004	1	HEC/HSC	chr7:135576246-135577122:L1MC.L1.LINE
chr4:125132505-125132658:B3.B2.SINE	9.18449e-05	0.772825	0.143	0.021	1	HEC/HSC	chr4:125132505-125132658:B3.B2.SINE
chr15:66507780-66508383:MER77B.ERVL.LTR1	9.2545e-05	0.939201	0.196	0.039	1	HEC/HSC	chr15:66507780-66508383:MER77B.ERVL.LTR
chr7:58730790-58730885:PB1D11.Alu.SINE	9.30566e-05	0.602174	0.089	0.006	1	HEC/HSC	chr7:58730790-58730885:PB1D11.Alu.SINE
chr4:47351668-47351725:ID2.ID.SINE	9.48831e-05	1.26086	0.143	0.029	1	HEC/HSC	chr4:47351668-47351725:ID2.ID.SINE
chr13:32993686-32993829:RMER17B.ERVK.LTR	9.5596e-05	0.720035	0.089	0.006	1	HEC/HSC	chr13:32993686-32993829:RMER17B.ERVK.LTR
chr4:137955124-137955257:Charlie1a.hAT-Charlie.DNA	9.66333e-05	0.799427	0.143	0.02	1	HEC/HSC	chr4:137955124-137955257:Charlie1a.hAT-Charlie.DNA
chr2:151536404-151536580:B3A.B2.SINE	9.72681e-05	0.730977	0.107	0.01	1	HEC/HSC	chr2:151536404-151536580:B3A.B2.SINE
chr14:50970944-50971431:RMER20B.ERVK.LTR	9.84281e-05	0.989499	0.107	0.013	1	HEC/HSC	chr14:50970944-50971431:RMER20B.ERVK.LTR
chr15:92344249-92344839:RLTR16C-MM.ERVK.LTR	9.8751e-05	0.958172	0.089	0.008	1	HEC/HSC	chr15:92344249-92344839:RLTR16C-MM.ERVK.LTR
chr10:89415425-89415706:Lx8.L1.LINE	9.91669e-05	0.769973	0.089	0.008	1	HEC/HSC	chr10:89415425-89415706:Lx8.L1.LINE
chr12:110689214-110689368:B2-Mm2.B2.SINE	0.000100214	1.07849	0.179	0.039	1	HEC/HSC	chr12:110689214-110689368:B2-Mm2.B2.SINE
chr11:64329176-64329333:L1MA6.L1.LINE	0.000100245	0.756779	0.125	0.01	1	HEC/HSC	chr11:64329176-64329333:L1MA6.L1.LINE
chr11:62467008-62467203:B3.B2.SINE	0.000101972	0.732831	0.089	0.006	1	HEC/HSC	chr11:62467008-62467203:B3.B2.SINE
chr1:55075454-55075584:B1-Mm.Alu.SINE	0.00010408	0.71038	0.089	0.008	1	HEC/HSC	chr1:55075454-55075584:B1-Mm.Alu.SINE
chr1:55075483-55075591:ID-B1.B4.SINE	0.00010408	0.71038	0.089	0.008	1	HEC/HSC	chr1:55075483-55075591:ID-B1.B4.SINE
chr4:40737633-40737739:PB1D9.Alu.SINE	0.000104469	0.810232	0.107	0.006	1	HEC/HSC	chr4:40737633-40737739:PB1D9.Alu.SINE
chr13:8959808-8959953:B1-Mur4.Alu.SINE	0.000104923	0.624154	0.089	0.008	1	HEC/HSC	chr13:8959808-8959953:B1-Mur4.Alu.SINE
chr3:87828870-87829357:RLTR12BD-Mm.ERVK.LTR	0.000107522	0.654466	0.089	0.006	1	HEC/HSC	chr3:87828870-87829357:RLTR12BD-Mm.ERVK.LTR
chr12:55300949-55301329:RMER10A.ERVL.LTR	0.000109626	0.686616	0.089	0.006	1	HEC/HSC	chr12:55300949-55301329:RMER10A.ERVL.LTR
chr2:146197993-146198314:Lx8.L1.LINE	0.000110749	0.692407	0.107	0.009	1	HEC/HSC	chr2:146197993-146198314:Lx8.L1.LINE
chr12:8659992-8660169:L1MA5.L1.LINE	0.000110867	0.643459	0.089	0.006	1	HEC/HSC	chr12:8659992-8660169:L1MA5.L1.LINE
chr13:111346569-111346770:ID-B1.B4.SINE	0.00011095	0.56777	0.089	0.006	1	HEC/HSC	chr13:111346569-111346770:ID-B1.B4.SINE
chr3:84884263-84884457:MTE2b.ERVL-MaLR.LTR	0.000111223	0.847426	0.089	0.006	1	HEC/HSC	chr3:84884263-84884457:MTE2b.ERVL-MaLR.LTR
chr12:110686445-110686581:B1-Mur2.Alu.SINE	0.000111407	0.862335	0.107	0.011	1	HEC/HSC	chr12:110686445-110686581:B1-Mur2.Alu.SINE
chr19:28992297-28992477:B2-Mm2.B2.SINE	0.000112648	0.873437	0.089	0.008	1	HEC/HSC	chr19:28992297-28992477:B2-Mm2.B2.SINE
chr9:25400692-25401242:RLTR26.ERVK.LTR	0.000114939	0.917199	0.161	0.03	1	HEC/HSC	chr9:25400692-25401242:RLTR26.ERVK.LTR
chr11:116101425-116101638:B3.B2.SINE	0.000116014	0.961738	0.125	0.018	1	HEC/HSC	chr11:116101425-116101638:B3.B2.SINE
chr1:182633505-182635075:ORR1E-int.ERVL-MaLR.LTR	0.000116438	1.14054	0.286	0.102	1	HEC/HSC	chr1:182633505-182635075:ORR1E-int.ERVL-MaLR.LTR
chr9:40571272-40571650:RLTR14.ERV1.LTR	0.000116733	0.796294	0.089	0.006	1	HEC/HSC	chr9:40571272-40571650:RLTR14.ERV1.LTR
chr9:64789674-64789837:RSINE1.B4.SINE	0.000117534	0.730917	0.214	0.048	1	HEC/HSC	chr9:64789674-64789837:RSINE1.B4.SINE
chr10:24635587-24635848:ORR1E.ERVL-MaLR.LTR	0.000117914	0.520117	0.089	0.005	1	HEC/HSC	chr10:24635587-24635848:ORR1E.ERVL-MaLR.LTR
chr4:58712914-58713222:ORR1D2.ERVL-MaLR.LTR	0.000118214	0.608316	0.089	0.005	1	HEC/HSC	chr4:58712914-58713222:ORR1D2.ERVL-MaLR.LTR
chr17:45703233-45703464:ORR1F.ERVL-MaLR.LTR	0.000119063	0.620305	0.089	0.005	1	HEC/HSC	chr17:45703233-45703464:ORR1F.ERVL-MaLR.LTR
chr4:132073558-132073674:MIR3.MIR.SINE	0.000121994	0.870411	0.089	0.006	1	HEC/HSC	chr4:132073558-132073674:MIR3.MIR.SINE
chr12:110688775-110688870:PB1D11.Alu.SINE	0.000123013	0.821296	0.125	0.016	1	HEC/HSC	chr12:110688775-110688870:PB1D11.Alu.SINE
chr7:131970720-131970897:MER115.hAT-Tip100.DNA	0.000123766	0.702405	0.089	0.008	1	HEC/HSC	chr7:131970720-131970897:MER115.hAT-Tip100.DNA
chr1:131638315-131638509:MIR.MIR.SINE	0.000123866	0.744856	0.125	0.013	1	HEC/HSC	chr1:131638315-131638509:MIR.MIR.SINE
chrX:101733641-101733752:PB1.Alu.SINE	0.000124971	0.861995	0.125	0.018	1	HEC/HSC	chrX:101733641-101733752:PB1.Alu.SINE
chr17:55932493-55932644:MMVL30-int.ERV1.LTR	0.000125632	1.01934	0.143	0.026	1	HEC/HSC	chr17:55932493-55932644:MMVL30-int.ERV1.LTR
chr1:36262363-36262609:HAL1.L1.LINE	0.000125638	0.633398	0.089	0.008	1	HEC/HSC	chr1:36262363-36262609:HAL1.L1.LINE
chr19:5724904-5724992:MIRc.MIR.SINE	0.000125825	0.995711	0.179	0.045	1	HEC/HSC	chr19:5724904-5724992:MIRc.MIR.SINE
chr15:34982705-34983264:Lx8.L1.LINE	0.000128028	1.23864	0.089	0.005	1	HEC/HSC	chr15:34982705-34983264:Lx8.L1.LINE
chr16:48671846-48672021:B3A.B2.SINE	0.000128438	0.674367	0.125	0.016	1	HEC/HSC	chr16:48671846-48672021:B3A.B2.SINE
chr18:34410766-34410953:B3.B2.SINE	0.000129509	1.05222	0.089	0.01	1	HEC/HSC	chr18:34410766-34410953:B3.B2.SINE
chr17:35174204-35174924:MER21C.ERVL.LTR	0.000130058	0.465921	0.089	0.008	1	HEC/HSC	chr17:35174204-35174924:MER21C.ERVL.LTR
chr10:75136996-75137335:ORR1B2.ERVL-MaLR.LTR	0.000131228	0.688875	0.125	0.013	1	HEC/HSC	chr10:75136996-75137335:ORR1B2.ERVL-MaLR.LTR
chr5:136040294-136040399:MIR.MIR.SINE	0.00013289	1.02001	0.125	0.019	1	HEC/HSC	chr5:136040294-136040399:MIR.MIR.SINE
chr4:141552596-141552900:ORR1B2.ERVL-MaLR.LTR	0.000133587	0.595518	0.089	0.006	1	HEC/HSC	chr4:141552596-141552900:ORR1B2.ERVL-MaLR.LTR
chr13:108304475-108304838:MLTR11A.ERVK.LTR	0.000133593	0.561724	0.107	0.005	1	HEC/HSC	chr13:108304475-108304838:MLTR11A.ERVK.LTR
chr9:115387926-115388393:Lx8.L1.LINE	0.000133668	0.711241	0.071	0.005	1	HEC/HSC	chr9:115387926-115388393:Lx8.L1.LINE
chr1:193201653-193201850:ID-B1.B4.SINE	0.000135713	0.804748	0.089	0.008	1	HEC/HSC	chr1:193201653-193201850:ID-B1.B4.SINE
chr5:75761965-75762065:L2c.L2.LINE	0.000135746	1.40183	0.179	0.045	1	HEC/HSC	chr5:75761965-75762065:L2c.L2.LINE
chr2:180705437-180705707:B4A.B4.SINE	0.000138485	0.608233	0.107	0.011	1	HEC/HSC	chr2:180705437-180705707:B4A.B4.SINE
chr9:60040157-60040314:ORR1E.ERVL-MaLR.LTR	0.00013927	0.903569	0.089	0.008	1	HEC/HSC	chr9:60040157-60040314:ORR1E.ERVL-MaLR.LTR
chr6:128788691-128789232:Lx5c.L1.LINE	0.000140316	0.623925	0.107	0.009	1	HEC/HSC	chr6:128788691-128789232:Lx5c.L1.LINE
chr3:102744723-102744875:L2b.L2.LINE	0.000140481	0.818996	0.107	0.013	1	HEC/HSC	chr3:102744723-102744875:L2b.L2.LINE
chr12:112618195-112618236:MIRc.MIR.SINE	0.000140625	0.750606	0.107	0.014	1	HEC/HSC	chr12:112618195-112618236:MIRc.MIR.SINE
chr1:170510616-170510841:MIRc.MIR.SINE	0.000141592	0.560181	0.089	0.008	1	HEC/HSC	chr1:170510616-170510841:MIRc.MIR.SINE
chr2:120972956-120973268:MTC.ERVL-MaLR.LTR	0.000142456	0.849372	0.089	0.006	1	HEC/HSC	chr2:120972956-120973268:MTC.ERVL-MaLR.LTR
chr18:6000001-6001218:Lx2A.L1.LINE	0.0001437	0.553643	0.089	0.006	1	HEC/HSC	chr18:6000001-6001218:Lx2A.L1.LINE
chr10:81519409-81519494:PB1D9.Alu.SINE	0.000144048	0.731498	0.107	0.01	1	HEC/HSC	chr10:81519409-81519494:PB1D9.Alu.SINE
chr7:116336269-116336460:B3.B2.SINE	0.000144649	0.89869	0.125	0.018	1	HEC/HSC	chr7:116336269-116336460:B3.B2.SINE
chr16:35784146-35784485:RMER5.ERV1.LTR	0.000146674	1.01083	0.089	0.008	1	HEC/HSC	chr16:35784146-35784485:RMER5.ERV1.LTR
chr8:125777499-125778137:RLTR26B-MM.ERVK.LTR	0.000147286	0.687949	0.089	0.005	1	HEC/HSC	chr8:125777499-125778137:RLTR26B-MM.ERVK.LTR
chr15:81507248-81507337:B1-Mm.Alu.SINE	0.000149482	0.61325	0.089	0.006	1	HEC/HSC	chr15:81507248-81507337:B1-Mm.Alu.SINE
chr8:72655185-72655323:L2b.L2.LINE	0.00014998	0.882684	0.179	0.039	1	HEC/HSC	chr8:72655185-72655323:L2b.L2.LINE
chr1:62229190-62229267:ID4.ID.SINE	0.000151274	0.529778	0.089	0.009	1	HEC/HSC	chr1:62229190-62229267:ID4.ID.SINE
chr9:114502799-114503258:RMER15.ERVL.LTR	0.000153742	1.00074	0.107	0.013	1	HEC/HSC	chr9:114502799-114503258:RMER15.ERVL.LTR
chr13:12460177-12460299:ID4.ID.SINE	0.000154613	0.808412	0.089	0.008	1	HEC/HSC	chr13:12460177-12460299:ID4.ID.SINE
chr7:37264359-37264817:L1MEf.L1.LINE	0.000156284	0.730242	0.107	0.01	1	HEC/HSC	chr7:37264359-37264817:L1MEf.L1.LINE
chr9:111059524-111059875:ORR1F.ERVL-MaLR.LTR	0.000156339	0.608625	0.125	0.013	1	HEC/HSC	chr9:111059524-111059875:ORR1F.ERVL-MaLR.LTR
chr5:147888527-147888659:L2a.L2.LINE	0.000157337	0.705659	0.107	0.013	1	HEC/HSC	chr5:147888527-147888659:L2a.L2.LINE
chr11:6695133-6695319:L1M4b.L1.LINE	0.000160682	0.776331	0.125	0.021	1	HEC/HSC	chr11:6695133-6695319:L1M4b.L1.LINE
chr1:135633849-135634225:ORR1B1.ERVL-MaLR.LTR	0.000162436	0.623513	0.107	0.01	1	HEC/HSC	chr1:135633849-135634225:ORR1B1.ERVL-MaLR.LTR
chr3:103212071-103212630:RLTR30D2-MM.ERV1.LTR	0.00016736	0.71358	0.071	0.005	1	HEC/HSC	chr3:103212071-103212630:RLTR30D2-MM.ERV1.LTR
chr6:122785072-122785159:B3.B2.SINE	0.000167687	0.696813	0.089	0.006	1	HEC/HSC	chr6:122785072-122785159:B3.B2.SINE
chr7:102223408-102223638:MIRb.MIR.SINE	0.000168022	0.867035	0.107	0.014	1	HEC/HSC	chr7:102223408-102223638:MIRb.MIR.SINE
chr11:68897239-68897418:B3.B2.SINE	0.000168352	0.895567	0.125	0.02	1	HEC/HSC	chr11:68897239-68897418:B3.B2.SINE
chr5:121546813-121547138:RLTR42-int.ERVK.LTR	0.000168402	0.688696	0.107	0.013	1	HEC/HSC	chr5:121546813-121547138:RLTR42-int.ERVK.LTR
chr9:69138611-69139019:MLT1C.ERVL-MaLR.LTR	0.000168549	0.518051	0.089	0.006	1	HEC/HSC	chr9:69138611-69139019:MLT1C.ERVL-MaLR.LTR
chr5:54258293-54258490:MIR.MIR.SINE	0.000174708	0.828412	0.089	0.006	1	HEC/HSC	chr5:54258293-54258490:MIR.MIR.SINE
chr5:96221901-96222192:MLT1H.ERVL-MaLR.LTR	0.000175001	0.878866	0.125	0.018	1	HEC/HSC	chr5:96221901-96222192:MLT1H.ERVL-MaLR.LTR
chr11:4967506-4967636:B1F2.Alu.SINE	0.000176533	0.68692	0.089	0.008	1	HEC/HSC	chr11:4967506-4967636:B1F2.Alu.SINE
chr18:9934811-9941124:L1-Mus1.L1.LINE	0.000178306	0.864632	0.089	0.006	1	HEC/HSC	chr18:9934811-9941124:L1-Mus1.L1.LINE
chr2:154847568-154847912:ORR1B1.ERVL-MaLR.LTR	0.000181008	0.714731	0.107	0.011	1	HEC/HSC	chr2:154847568-154847912:ORR1B1.ERVL-MaLR.LTR
chr12:44751918-44757507:L1Md-F2.L1.LINE	0.0001831	0.588524	0.089	0.006	1	HEC/HSC	chr12:44751918-44757507:L1Md-F2.L1.LINE
chr17:78836200-78836377:B2-Mm2.B2.SINE	0.000183392	0.710524	0.125	0.014	1	HEC/HSC	chr17:78836200-78836377:B2-Mm2.B2.SINE
chr18:34958589-34958706:LTR10-RN.ERVK.LTR	0.00018397	0.544597	0.107	0.01	1	HEC/HSC	chr18:34958589-34958706:LTR10-RN.ERVK.LTR
chr12:110687258-110687388:B1-Mus2.Alu.SINE	0.000185755	0.943616	0.107	0.009	1	HEC/HSC	chr12:110687258-110687388:B1-Mus2.Alu.SINE
chr18:69792252-69792760:L1MD3.L1.LINE	0.000187845	0.825773	0.089	0.006	1	HEC/HSC	chr18:69792252-69792760:L1MD3.L1.LINE
chr1:72716643-72716729:PB1D9.Alu.SINE	0.000189428	0.604479	0.089	0.006	1	HEC/HSC	chr1:72716643-72716729:PB1D9.Alu.SINE
chr7:142353808-142353996:B3.B2.SINE	0.000189752	0.626901	0.089	0.006	1	HEC/HSC	chr7:142353808-142353996:B3.B2.SINE
chr12:51835355-51835552:ID-B1.B4.SINE	0.000198618	0.672706	0.089	0.01	1	HEC/HSC	chr12:51835355-51835552:ID-B1.B4.SINE
chr17:46774346-46774492:B3A.B2.SINE	0.000199907	1.18736	0.089	0.01	1	HEC/HSC	chr17:46774346-46774492:B3A.B2.SINE
chr19:32172406-32172744:ORR1C2.ERVL-MaLR.LTR	0.000203837	0.813963	0.143	0.024	1	HEC/HSC	chr19:32172406-32172744:ORR1C2.ERVL-MaLR.LTR
chr1:9414016-9420236:Lx3-Mus.L1.LINE	0.000205701	1.01646	0.071	0.004	1	HEC/HSC	chr1:9414016-9420236:Lx3-Mus.L1.LINE
chr9:85325591-85325681:L1ME4b.L1.LINE	0.000205749	1.01437	0.107	0.014	1	HEC/HSC	chr9:85325591-85325681:L1ME4b.L1.LINE
chr7:47015447-47015584:B4.B4.SINE	0.000206369	0.737912	0.125	0.023	1	HEC/HSC	chr7:47015447-47015584:B4.B4.SINE
chr6:38938712-38938792:L3.CR1.LINE	0.000208186	0.761257	0.089	0.01	1	HEC/HSC	chr6:38938712-38938792:L3.CR1.LINE
chr18:32405322-32405586:ORR1F.ERVL-MaLR.LTR	0.000210941	0.599311	0.089	0.008	1	HEC/HSC	chr18:32405322-32405586:ORR1F.ERVL-MaLR.LTR
chr3:125250942-125251601:RMER19A.ERVK.LTR	0.000211763	0.70633	0.089	0.006	1	HEC/HSC	chr3:125250942-125251601:RMER19A.ERVK.LTR
chr12:110686923-110687029:PB1D9.Alu.SINE	0.000212163	0.556624	0.107	0.01	1	HEC/HSC	chr12:110686923-110687029:PB1D9.Alu.SINE
chr5:122318065-122318250:B3.B2.SINE	0.000213441	0.604433	0.107	0.011	1	HEC/HSC	chr5:122318065-122318250:B3.B2.SINE
chr5:112242245-112242292:MT2B1.ERVL.LTR	0.000214766	0.718833	0.089	0.009	1	HEC/HSC	chr5:112242245-112242292:MT2B1.ERVL.LTR
chrX:166514215-166514552:RLTRETN-Mm.ERVK.LTR	0.000215665	0.870668	0.107	0.015	1	HEC/HSC	chrX:166514215-166514552:RLTRETN-Mm.ERVK.LTR
chr12:54643737-54644169:LTR40b.ERVL.LTR	0.000215975	0.717122	0.125	0.02	1	HEC/HSC	chr12:54643737-54644169:LTR40b.ERVL.LTR
chr8:126693778-126693930:MTEb.ERVL-MaLR.LTR	0.000216038	0.833829	0.071	0.006	1	HEC/HSC	chr8:126693778-126693930:MTEb.ERVL-MaLR.LTR
chr3:121242924-121243083:MTE-int.ERVL-MaLR.LTR	0.000216164	0.703523	0.071	0.004	1	HEC/HSC	chr3:121242924-121243083:MTE-int.ERVL-MaLR.LTR
chr13:111075732-111076071:Lx4A.L1.LINE	0.000216284	1.01449	0.089	0.009	1	HEC/HSC	chr13:111075732-111076071:Lx4A.L1.LINE
chr7:110840468-110840634:L3.CR1.LINE	0.000218044	0.798715	0.089	0.008	1	HEC/HSC	chr7:110840468-110840634:L3.CR1.LINE
chr14:59967856-59968231:ORR1F.ERVL-MaLR.LTR	0.000218268	0.711606	0.089	0.008	1	HEC/HSC	chr14:59967856-59968231:ORR1F.ERVL-MaLR.LTR
chr12:8659464-8659990:L2b.L2.LINE	0.000219203	0.687883	0.107	0.01	1	HEC/HSC	chr12:8659464-8659990:L2b.L2.LINE
chr2:12539444-12539915:L1-Mus4.L1.LINE	0.000219603	1.13825	0.125	0.029	1	HEC/HSC	chr2:12539444-12539915:L1-Mus4.L1.LINE
chr5:112280319-112280456:MIR3.MIR.SINE	0.0002201	0.920341	0.161	0.034	1	HEC/HSC	chr5:112280319-112280456:MIR3.MIR.SINE
chr4:156033825-156034000:B2-Mm1t.B2.SINE	0.000220976	0.49334	0.089	0.006	1	HEC/HSC	chr4:156033825-156034000:B2-Mm1t.B2.SINE
chr3:32121827-32122138:MTEa.ERVL-MaLR.LTR	0.000221767	0.712037	0.089	0.006	1	HEC/HSC	chr3:32121827-32122138:MTEa.ERVL-MaLR.LTR
chr11:69754860-69755035:MER119.hAT-Charlie.DNA	0.000226425	0.74198	0.143	0.024	1	HEC/HSC	chr11:69754860-69755035:MER119.hAT-Charlie.DNA
chr8:33817518-33817643:L1MB4.L1.LINE	0.000227616	0.894735	0.089	0.008	1	HEC/HSC	chr8:33817518-33817643:L1MB4.L1.LINE
chr13:37718416-37718744:ORR1B2.ERVL-MaLR.LTR	0.000227839	0.839544	0.143	0.026	1	HEC/HSC	chr13:37718416-37718744:ORR1B2.ERVL-MaLR.LTR
chr10:81519233-81519380:B1-Mur3.Alu.SINE	0.000228677	0.685738	0.089	0.006	1	HEC/HSC	chr10:81519233-81519380:B1-Mur3.Alu.SINE
chr8:111644181-111644664:MLTR25C.ERVK.LTR	0.000231514	0.792096	0.268	0.092	1	HEC/HSC	chr8:111644181-111644664:MLTR25C.ERVK.LTR
chr13:52061869-52062211:ORR1C2.ERVL-MaLR.LTR	0.000233302	1.06063	0.125	0.02	1	HEC/HSC	chr13:52061869-52062211:ORR1C2.ERVL-MaLR.LTR
chr13:100491020-100491642:L1-Mus3.L1.LINE	0.000237126	1.1048	0.089	0.01	1	HEC/HSC	chr13:100491020-100491642:L1-Mus3.L1.LINE
chr9:50416992-50417250:RMER20C-Mm.ERVK.LTR1	0.000237556	0.82263	0.143	0.025	1	HEC/HSC	chr9:50416992-50417250:RMER20C-Mm.ERVK.LTR
chr2:79545933-79546551:Lx5c.L1.LINE	0.000238906	0.697114	0.107	0.011	1	HEC/HSC	chr2:79545933-79546551:Lx5c.L1.LINE
chr5:148944039-148944520:RLTR18B.ERVK.LTR	0.000239036	0.898363	0.125	0.024	1	HEC/HSC	chr5:148944039-148944520:RLTR18B.ERVK.LTR
chr17:45565594-45565630:B4A.B4.SINE	0.000240842	0.563309	0.107	0.009	1	HEC/HSC	chr17:45565594-45565630:B4A.B4.SINE
chr14:32168541-32168730:B3.B2.SINE	0.000242575	1.01514	0.107	0.02	1	HEC/HSC	chr14:32168541-32168730:B3.B2.SINE
chr14:25472758-25472920:MIRb.MIR.SINE	0.000244451	0.824892	0.161	0.038	1	HEC/HSC	chr14:25472758-25472920:MIRb.MIR.SINE
chr1:7776780-7777679:RMER17A-int.ERVK.LTR	0.000250669	0.963563	0.143	0.031	1	HEC/HSC	chr1:7776780-7777679:RMER17A-int.ERVK.LTR
chr3:123256403-123256898:RLTR17.ERVK.LTR	0.000251111	0.890981	0.161	0.029	1	HEC/HSC	chr3:123256403-123256898:RLTR17.ERVK.LTR
chr1:10210988-10211607:Lx8.L1.LINE	0.000253311	1.06869	0.107	0.019	1	HEC/HSC	chr1:10210988-10211607:Lx8.L1.LINE
chrX:17300351-17300664:MTD.ERVL-MaLR.LTR	0.000255226	0.787249	0.089	0.005	1	HEC/HSC	chrX:17300351-17300664:MTD.ERVL-MaLR.LTR
chr6:128845954-128846142:B2-Mm1a.B2.SINE	0.000257365	0.63972	0.089	0.008	1	HEC/HSC	chr6:128845954-128846142:B2-Mm1a.B2.SINE
chr9:50970862-50971636:L1-Mus3.L1.LINE	0.000260578	0.818531	0.089	0.006	1	HEC/HSC	chr9:50970862-50971636:L1-Mus3.L1.LINE
chr11:29514467-29514571:B3A.B2.SINE	0.000261756	0.769404	0.107	0.018	1	HEC/HSC	chr11:29514467-29514571:B3A.B2.SINE
chr10:22854668-22854723:ID2.ID.SINE	0.000264432	0.621464	0.089	0.008	1	HEC/HSC	chr10:22854668-22854723:ID2.ID.SINE
chr11:20247566-20247724:B3.B2.SINE	0.000269137	0.669546	0.089	0.009	1	HEC/HSC	chr11:20247566-20247724:B3.B2.SINE
chr12:70136648-70136738:L2b.L2.LINE	0.000270887	0.670826	0.107	0.011	1	HEC/HSC	chr12:70136648-70136738:L2b.L2.LINE
chr11:90554446-90554560:B1F.Alu.SINE1	0.000271507	0.676241	0.107	0.01	1	HEC/HSC	chr11:90554446-90554560:B1F.Alu.SINE
chr15:66561445-66561655:L1-Mus2.L1.LINE	0.000272446	0.862006	0.089	0.009	1	HEC/HSC	chr15:66561445-66561655:L1-Mus2.L1.LINE
chr11:43616703-43617590:RMER17B2.ERVK.LTR	0.000272947	0.544227	0.071	0.005	1	HEC/HSC	chr11:43616703-43617590:RMER17B2.ERVK.LTR
chr18:66223075-66223332:ORR1E.ERVL-MaLR.LTR	0.000274695	1.11591	0.143	0.033	1	HEC/HSC	chr18:66223075-66223332:ORR1E.ERVL-MaLR.LTR
chr11:93821590-93821938:ORR1F.ERVL-MaLR.LTR	0.000274896	1.32305	0.196	0.068	1	HEC/HSC	chr11:93821590-93821938:ORR1F.ERVL-MaLR.LTR
chr15:82236625-82236746:RSINE1.B4.SINE	0.000278827	0.968004	0.143	0.034	1	HEC/HSC	chr15:82236625-82236746:RSINE1.B4.SINE
chr11:64329340-64329392:L1-Mur3.L1.LINE	0.000281741	0.602506	0.089	0.008	1	HEC/HSC	chr11:64329340-64329392:L1-Mur3.L1.LINE
chr8:70621795-70622919:MERVK26-int.ERVK.LTR	0.000286273	0.895391	0.071	0.005	1	HEC/HSC	chr8:70621795-70622919:MERVK26-int.ERVK.LTR
chr4:127054847-127055179:MTD.ERVL-MaLR.LTR	0.000286975	0.6561	0.089	0.009	1	HEC/HSC	chr4:127054847-127055179:MTD.ERVL-MaLR.LTR
chr5:115072261-115072337:RSINE1.B4.SINE	0.000287694	0.741488	0.089	0.011	1	HEC/HSC	chr5:115072261-115072337:RSINE1.B4.SINE
chr3:116865139-116865549:MTB-Mm.ERVL-MaLR.LTR1	0.000288507	0.857885	0.286	0.107	1	HEC/HSC	chr3:116865139-116865549:MTB-Mm.ERVL-MaLR.LTR
chr10:78366765-78367456:RLTR49.ERVK.LTR	0.000289159	1.30273	0.107	0.015	1	HEC/HSC	chr10:78366765-78367456:RLTR49.ERVK.LTR
chr12:110690359-110690598:MTB.ERVL-MaLR.LTR	0.000289991	0.962675	0.232	0.073	1	HEC/HSC	chr12:110690359-110690598:MTB.ERVL-MaLR.LTR
chr9:57056175-57056346:B2-Mm2.B2.SINE	0.000297056	0.809244	0.089	0.009	1	HEC/HSC	chr9:57056175-57056346:B2-Mm2.B2.SINE
chr7:79397570-79397980:MLTR11B.ERVK.LTR	0.000300357	0.763313	0.089	0.005	1	HEC/HSC	chr7:79397570-79397980:MLTR11B.ERVK.LTR
chr1:23399572-23399916:L1ME2.L1.LINE	0.000301973	0.710076	0.089	0.006	1	HEC/HSC	chr1:23399572-23399916:L1ME2.L1.LINE
chr1:87960742-87961356:RMER13A1.ERVK.LTR	0.000303214	0.939977	0.107	0.016	1	HEC/HSC	chr1:87960742-87961356:RMER13A1.ERVK.LTR
chr8:94955227-94955425:B3.B2.SINE	0.000303336	0.84815	0.143	0.029	1	HEC/HSC	chr8:94955227-94955425:B3.B2.SINE
chr13:35821915-35822032:MER34A.ERV1.LTR	0.000306533	0.771074	0.089	0.009	1	HEC/HSC	chr13:35821915-35822032:MER34A.ERV1.LTR
chr14:20274250-20275146:MLTR25A.ERVK.LTR	0.000307003	1.08529	0.054	0.001	1	HEC/HSC	chr14:20274250-20275146:MLTR25A.ERVK.LTR
chr9:21221642-21221848:B3.B2.SINE	0.000313595	0.968399	0.196	0.048	1	HEC/HSC	chr9:21221642-21221848:B3.B2.SINE
chr10:94690327-94690743:RMER10A.ERVL.LTR	0.000313822	0.895474	0.107	0.013	1	HEC/HSC	chr10:94690327-94690743:RMER10A.ERVL.LTR
chr18:35822031-35822212:B3A.B2.SINE	0.000317732	0.771768	0.089	0.011	1	HEC/HSC	chr18:35822031-35822212:B3A.B2.SINE
chr16:16572850-16573025:B2-Mm2.B2.SINE	0.000324414	0.567618	0.089	0.01	1	HEC/HSC	chr16:16572850-16573025:B2-Mm2.B2.SINE
chr10:115246104-115246570:Lx9.L1.LINE	0.000326397	0.502876	0.089	0.008	1	HEC/HSC	chr10:115246104-115246570:Lx9.L1.LINE
chr9:32508483-32508681:MIRb.MIR.SINE	0.000327496	0.824189	0.107	0.016	1	HEC/HSC	chr9:32508483-32508681:MIRb.MIR.SINE
chr6:89430794-89431084:ORR1F.ERVL-MaLR.LTR	0.000329585	0.820369	0.089	0.009	1	HEC/HSC	chr6:89430794-89431084:ORR1F.ERVL-MaLR.LTR
chr15:67643318-67644363:Lx4B.L1.LINE	0.000329977	1.07486	0.107	0.018	1	HEC/HSC	chr15:67643318-67644363:Lx4B.L1.LINE
chr18:66467041-66467725:Lx6.L1.LINE	0.000333102	0.615404	0.089	0.006	1	HEC/HSC	chr18:66467041-66467725:Lx6.L1.LINE
chr7:58686614-58686982:MTD.ERVL-MaLR.LTR	0.000336597	0.532477	0.089	0.005	1	HEC/HSC	chr7:58686614-58686982:MTD.ERVL-MaLR.LTR
chr11:75106632-75107083:L2a.L2.LINE	0.000337834	0.484028	0.107	0.01	1	HEC/HSC	chr11:75106632-75107083:L2a.L2.LINE
chr4:120406664-120406738:MIRc.MIR.SINE	0.00033884	0.522685	0.089	0.006	1	HEC/HSC	chr4:120406664-120406738:MIRc.MIR.SINE
chr12:104990760-104990874:MIR.MIR.SINE	0.00033891	0.707568	0.107	0.014	1	HEC/HSC	chr12:104990760-104990874:MIR.MIR.SINE
chr8:25192866-25193003:B1-Mus2.Alu.SINE	0.000339538	1.07157	0.089	0.009	1	HEC/HSC	chr8:25192866-25193003:B1-Mus2.Alu.SINE
chr3:51724649-51724756:PB1D10.Alu.SINE	0.000344124	0.621871	0.089	0.009	1	HEC/HSC	chr3:51724649-51724756:PB1D10.Alu.SINE
chr7:4866910-4866974:B1F.Alu.SINE	0.000345474	0.956941	0.107	0.015	1	HEC/HSC	chr7:4866910-4866974:B1F.Alu.SINE
chr13:44501699-44501760:RSINE1.B4.SINE	0.000349214	0.722599	0.107	0.016	1	HEC/HSC	chr13:44501699-44501760:RSINE1.B4.SINE
chr11:121283234-121283332:PB1D11.Alu.SINE1	0.000350445	0.820468	0.107	0.013	1	HEC/HSC	chr11:121283234-121283332:PB1D11.Alu.SINE
chr12:110690650-110690704:ID-B1.B4.SINE	0.000352198	0.923291	0.179	0.043	1	HEC/HSC	chr12:110690650-110690704:ID-B1.B4.SINE
chr6:122633415-122633533:Lx5c.L1.LINE	0.00035405	0.533259	0.089	0.009	1	HEC/HSC	chr6:122633415-122633533:Lx5c.L1.LINE
chr11:18974236-18974388:B1-Mur4.Alu.SINE	0.000357308	0.820245	0.071	0.006	1	HEC/HSC	chr11:18974236-18974388:B1-Mur4.Alu.SINE
chr15:83562947-83563071:B1-Mur3.Alu.SINE	0.000359699	0.883686	0.161	0.038	1	HEC/HSC	chr15:83562947-83563071:B1-Mur3.Alu.SINE
chr9:70671316-70671663:MTEa.ERVL-MaLR.LTR	0.000360568	0.942228	0.125	0.021	1	HEC/HSC	chr9:70671316-70671663:MTEa.ERVL-MaLR.LTR
chr5:67815697-67815846:L2c.L2.LINE	0.00036365	0.649712	0.107	0.015	1	HEC/HSC	chr5:67815697-67815846:L2c.L2.LINE
chr15:75086951-75087046:RLTR11A.ERVK.LTR	0.00036614	1.17859	0.214	0.082	1	HEC/HSC	chr15:75086951-75087046:RLTR11A.ERVK.LTR
chr4:26353671-26354065:BGLII-B.ERVK.LTR	0.000368745	0.504125	0.071	0.004	1	HEC/HSC	chr4:26353671-26354065:BGLII-B.ERVK.LTR
chr8:129002168-129005781:Lx2.L1.LINE	0.000371118	0.50016	0.071	0.001	1	HEC/HSC	chr8:129002168-129005781:Lx2.L1.LINE
chr18:24736399-24736772:ORR1E.ERVL-MaLR.LTR	0.000372126	0.879691	0.107	0.019	1	HEC/HSC	chr18:24736399-24736772:ORR1E.ERVL-MaLR.LTR
chr15:97520163-97521002:ORR1E-int.ERVL-MaLR.LTR	0.000372736	0.497044	0.089	0.01	1	HEC/HSC	chr15:97520163-97521002:ORR1E-int.ERVL-MaLR.LTR
chr6:136980304-136980367:PB1D11.Alu.SINE	0.000373053	0.800752	0.089	0.013	1	HEC/HSC	chr6:136980304-136980367:PB1D11.Alu.SINE
chr16:10193744-10193880:RMER17B2.ERVK.LTR	0.000373463	0.767702	0.089	0.008	1	HEC/HSC	chr16:10193744-10193880:RMER17B2.ERVK.LTR
chr7:101027591-101027798:L2c.L2.LINE	0.000374173	0.822411	0.107	0.018	1	HEC/HSC	chr7:101027591-101027798:L2c.L2.LINE
chr2:104098247-104098563:MLT1E2.ERVL-MaLR.LTR	0.00037897	0.805965	0.125	0.025	1	HEC/HSC	chr2:104098247-104098563:MLT1E2.ERVL-MaLR.LTR
chr17:83847711-83848039:ORR1A4.ERVL-MaLR.LTR	0.000379364	0.55957	0.089	0.009	1	HEC/HSC	chr17:83847711-83848039:ORR1A4.ERVL-MaLR.LTR
chr13:49393633-49393901:MER89.ERV1.LTR	0.000379378	0.820723	0.214	0.057	1	HEC/HSC	chr13:49393633-49393901:MER89.ERV1.LTR
chr15:34096429-34096541:PB1D9.Alu.SINE	0.000379569	0.815544	0.107	0.014	1	HEC/HSC	chr15:34096429-34096541:PB1D9.Alu.SINE
chr10:80659174-80659304:B1-Mus1.Alu.SINE	0.000379769	0.67739	0.125	0.019	1	HEC/HSC	chr10:80659174-80659304:B1-Mus1.Alu.SINE
chr15:31542566-31542907:RMER12.ERVK.LTR	0.000384689	0.866642	0.107	0.019	1	HEC/HSC	chr15:31542566-31542907:RMER12.ERVK.LTR
chr3:95293835-95294002:MLT1I.ERVL-MaLR.LTR	0.000388105	0.681672	0.089	0.009	1	HEC/HSC	chr3:95293835-95294002:MLT1I.ERVL-MaLR.LTR
chr13:109646677-109646882:B3.B2.SINE	0.000388587	1.08948	0.107	0.018	1	HEC/HSC	chr13:109646677-109646882:B3.B2.SINE
chr10:8021038-8021594:RMER15.ERVL.LTR	0.000396603	0.85545	0.161	0.04	1	HEC/HSC	chr10:8021038-8021594:RMER15.ERVL.LTR
chr8:93014504-93014661:LTR52.ERVL.LTR1	0.000396896	1.02906	0.161	0.038	1	HEC/HSC	chr8:93014504-93014661:LTR52.ERVL.LTR
chr4:130914300-130914440:MIRb.MIR.SINE	0.000400586	0.706823	0.089	0.009	1	HEC/HSC	chr4:130914300-130914440:MIRb.MIR.SINE
chr11:116905680-116906001:ERVB7-1-LTR-MM.ERVK.LTR	0.000402638	0.570289	0.089	0.009	1	HEC/HSC	chr11:116905680-116906001:ERVB7-1-LTR-MM.ERVK.LTR
chr18:24206787-24206941:MIRc.MIR.SINE	0.000403328	0.667616	0.089	0.009	1	HEC/HSC	chr18:24206787-24206941:MIRc.MIR.SINE
chr15:83562854-83562947:B4.B4.SINE	0.000405124	0.594545	0.089	0.009	1	HEC/HSC	chr15:83562854-83562947:B4.B4.SINE
chr1:13593371-13593522:ORR1D2.ERVL-MaLR.LTR	0.000410274	0.712304	0.107	0.014	1	HEC/HSC	chr1:13593371-13593522:ORR1D2.ERVL-MaLR.LTR
chr3:103112151-103112533:MTD.ERVL-MaLR.LTR	0.000413662	0.771007	0.089	0.009	1	HEC/HSC	chr3:103112151-103112533:MTD.ERVL-MaLR.LTR
chr6:41722679-41728437:Lx2B.L1.LINE	0.000419017	1.1174	0.089	0.011	1	HEC/HSC	chr6:41722679-41728437:Lx2B.L1.LINE
chr2:53970671-53975082:L1-Mus1.L1.LINE	0.000420233	1.32354	0.071	0.006	1	HEC/HSC	chr2:53970671-53975082:L1-Mus1.L1.LINE
chr2:117048253-117048805:LTR67B.ERVL.LTR	0.000428969	0.861041	0.125	0.026	1	HEC/HSC	chr2:117048253-117048805:LTR67B.ERVL.LTR
chr1:55076707-55076885:B2-Mm1a.B2.SINE	0.000436541	0.572396	0.089	0.01	1	HEC/HSC	chr1:55076707-55076885:B2-Mm1a.B2.SINE
chr8:105609552-105610048:L2.L2.LINE	0.000436911	0.938806	0.107	0.015	1	HEC/HSC	chr8:105609552-105610048:L2.L2.LINE
chr3:68160812-68161201:L2a.L2.LINE	0.000440967	0.710212	0.25	0.069	1	HEC/HSC	chr3:68160812-68161201:L2a.L2.LINE
chr6:136979264-136979597:ORR1E.ERVL-MaLR.LTR	0.000441952	0.932716	0.143	0.03	1	HEC/HSC	chr6:136979264-136979597:ORR1E.ERVL-MaLR.LTR
chr12:39832286-39834012:Lx5c.L1.LINE	0.000450434	0.79325	0.089	0.006	1	HEC/HSC	chr12:39832286-39834012:Lx5c.L1.LINE
chr16:91716981-91717354:MTE2a.ERVL-MaLR.LTR	0.000453007	0.620514	0.089	0.005	1	HEC/HSC	chr16:91716981-91717354:MTE2a.ERVL-MaLR.LTR
chr16:11054631-11054753:MTD.ERVL-MaLR.LTR	0.000453788	0.809282	0.071	0.006	1	HEC/HSC	chr16:11054631-11054753:MTD.ERVL-MaLR.LTR
chr17:36992189-36992822:MER34-int.ERV1.LTR	0.000454538	0.574223	0.107	0.01	1	HEC/HSC	chr17:36992189-36992822:MER34-int.ERV1.LTR
chr15:12438551-12438680:B1-Mur1.Alu.SINE	0.000457274	0.917095	0.107	0.015	1	HEC/HSC	chr15:12438551-12438680:B1-Mur1.Alu.SINE
chr14:40895728-40895976:L2a.L2.LINE	0.00046606	0.89003	0.071	0.005	1	HEC/HSC	chr14:40895728-40895976:L2a.L2.LINE
chr17:83395506-83395797:MTEa.ERVL-MaLR.LTR	0.00046984	0.838842	0.107	0.016	1	HEC/HSC	chr17:83395506-83395797:MTEa.ERVL-MaLR.LTR
chr18:75307211-75307291:PB1D9.Alu.SINE	0.000472587	0.459607	0.089	0.008	1	HEC/HSC	chr18:75307211-75307291:PB1D9.Alu.SINE
chr13:63007520-63008026:L1-Mus3.L1.LINE	0.000475645	0.53433	0.071	0.006	1	HEC/HSC	chr13:63007520-63008026:L1-Mus3.L1.LINE
chr7:91945956-91946052:MIRc.MIR.SINE	0.000476178	0.610948	0.089	0.006	1	HEC/HSC	chr7:91945956-91946052:MIRc.MIR.SINE
chr12:77134332-77134859:RLTR30D2-MM.ERV1.LTR	0.000477561	0.877568	0.161	0.039	1	HEC/HSC	chr12:77134332-77134859:RLTR30D2-MM.ERV1.LTR
chr13:40788388-40788667:ORR1E.ERVL-MaLR.LTR	0.000479983	0.741054	0.089	0.009	1	HEC/HSC	chr13:40788388-40788667:ORR1E.ERVL-MaLR.LTR
chr2:3719321-3719831:L1-Mus3.L1.LINE	0.000489052	0.842735	0.107	0.013	1	HEC/HSC	chr2:3719321-3719831:L1-Mus3.L1.LINE
chr12:111901590-111901720:MIRb.MIR.SINE	0.000495635	0.487317	0.089	0.009	1	HEC/HSC	chr12:111901590-111901720:MIRb.MIR.SINE
chr5:120194468-120194584:PB1.Alu.SINE	0.000497122	0.833553	0.089	0.01	1	HEC/HSC	chr5:120194468-120194584:PB1.Alu.SINE
chr14:74491227-74491764:RLTR12G.ERVK.LTR	0.000500758	0.666842	0.089	0.01	1	HEC/HSC	chr14:74491227-74491764:RLTR12G.ERVK.LTR
chr5:147945304-147945385:MER45C.hAT-Tip100.DNA	0.000501207	0.715941	0.089	0.011	1	HEC/HSC	chr5:147945304-147945385:MER45C.hAT-Tip100.DNA
chr16:14164184-14164320:MLTR25A.ERVK.LTR	0.000502152	0.718802	0.089	0.013	1	HEC/HSC	chr16:14164184-14164320:MLTR25A.ERVK.LTR
chr11:101642298-101642324:MT2B.ERVL.LTR	0.000502353	1.17694	0.125	0.03	1	HEC/HSC	chr11:101642298-101642324:MT2B.ERVL.LTR
chr12:84854703-84854917:URR1B.hAT-Charlie.DNA	0.000502992	0.992595	0.071	0.008	1	HEC/HSC	chr12:84854703-84854917:URR1B.hAT-Charlie.DNA
chr2:4917147-4917557:MTC.ERVL-MaLR.LTR	0.000503816	0.942329	0.107	0.02	1	HEC/HSC	chr2:4917147-4917557:MTC.ERVL-MaLR.LTR
chr6:112835346-112836006:L1MC2.L1.LINE	0.000505589	0.574726	0.071	0.008	1	HEC/HSC	chr6:112835346-112836006:L1MC2.L1.LINE
chr12:76310056-76310258:B3A.B2.SINE	0.000507603	1.00657	0.196	0.068	1	HEC/HSC	chr12:76310056-76310258:B3A.B2.SINE
chr3:153457232-153457600:ORR1D2.ERVL-MaLR.LTR	0.000509546	0.824815	0.125	0.021	1	HEC/HSC	chr3:153457232-153457600:ORR1D2.ERVL-MaLR.LTR
chr2:31145114-31145220:MIRb.MIR.SINE1	0.000518053	0.701595	0.089	0.009	1	HEC/HSC	chr2:31145114-31145220:MIRb.MIR.SINE
chr12:54164738-54164924:MIRc.MIR.SINE	0.0005221	0.902077	0.161	0.045	1	HEC/HSC	chr12:54164738-54164924:MIRc.MIR.SINE
chr10:119048949-119049600:RLTR30D2-MM.ERV1.LTR	0.000530887	0.511663	0.089	0.009	1	HEC/HSC	chr10:119048949-119049600:RLTR30D2-MM.ERV1.LTR
chr12:101980260-101980698:RMER4B.ERVK.LTR	0.000537116	0.58016	0.089	0.008	1	HEC/HSC	chr12:101980260-101980698:RMER4B.ERVK.LTR
chr8:25445290-25445577:B4.B4.SINE	0.000537785	0.708918	0.107	0.014	1	HEC/HSC	chr8:25445290-25445577:B4.B4.SINE
chr2:5077223-5078654:ORR1C1-int.ERVL-MaLR.LTR	0.000540577	0.659341	0.107	0.011	1	HEC/HSC	chr2:5077223-5078654:ORR1C1-int.ERVL-MaLR.LTR
chr10:117731318-117731517:B3.B2.SINE	0.000541076	0.759993	0.161	0.039	1	HEC/HSC	chr10:117731318-117731517:B3.B2.SINE
chr1:33758648-33758940:ORR1C1.ERVL-MaLR.LTR	0.00054108	0.585109	0.089	0.009	1	HEC/HSC	chr1:33758648-33758940:ORR1C1.ERVL-MaLR.LTR
chr4:47351483-47351668:B3A.B2.SINE	0.000541443	1.13728	0.161	0.048	1	HEC/HSC	chr4:47351483-47351668:B3A.B2.SINE
chr2:144231085-144231400:MTEa.ERVL-MaLR.LTR	0.000542387	0.777069	0.107	0.014	1	HEC/HSC	chr2:144231085-144231400:MTEa.ERVL-MaLR.LTR
chr5:148820464-148820613:MER5B.hAT-Charlie.DNA	0.000545886	0.75088	0.089	0.015	1	HEC/HSC	chr5:148820464-148820613:MER5B.hAT-Charlie.DNA
chr4:45013226-45013463:ORR1D1.ERVL-MaLR.LTR	0.000558976	0.722505	0.161	0.033	1	HEC/HSC	chr4:45013226-45013463:ORR1D1.ERVL-MaLR.LTR
chr16:92880735-92880908:ORR1E.ERVL-MaLR.LTR	0.000564909	0.908506	0.089	0.011	1	HEC/HSC	chr16:92880735-92880908:ORR1E.ERVL-MaLR.LTR
chr9:35587590-35588080:RMER4B.ERVK.LTR	0.000570421	0.838542	0.089	0.006	1	HEC/HSC	chr9:35587590-35588080:RMER4B.ERVK.LTR
chr19:55299264-55299359:PB1D10.Alu.SINE	0.000574688	0.588809	0.089	0.01	1	HEC/HSC	chr19:55299264-55299359:PB1D10.Alu.SINE
chr5:135702879-135703047:MER58A.hAT-Charlie.DNA	0.000578217	0.620211	0.089	0.008	1	HEC/HSC	chr5:135702879-135703047:MER58A.hAT-Charlie.DNA
chr16:58684637-58684826:B2-Mm2.B2.SINE	0.000579347	0.995282	0.089	0.013	1	HEC/HSC	chr16:58684637-58684826:B2-Mm2.B2.SINE
chrX:36807536-36807639:MIR.MIR.SINE	0.000580766	1.09847	0.143	0.042	1	HEC/HSC	chrX:36807536-36807639:MIR.MIR.SINE
chr12:110687466-110687651:B2-Mm2.B2.SINE	0.000584332	0.740395	0.089	0.009	1	HEC/HSC	chr12:110687466-110687651:B2-Mm2.B2.SINE
chr3:108590782-108590971:URR1A.hAT-Charlie.DNA	0.000586144	0.583948	0.107	0.014	1	HEC/HSC	chr3:108590782-108590971:URR1A.hAT-Charlie.DNA
chr9:63738181-63738355:MTEa.ERVL-MaLR.LTR	0.00058849	0.644477	0.089	0.006	1	HEC/HSC	chr9:63738181-63738355:MTEa.ERVL-MaLR.LTR
chr3:101323167-101323392:URR1B.hAT-Charlie.DNA	0.000590416	0.933725	0.089	0.013	1	HEC/HSC	chr3:101323167-101323392:URR1B.hAT-Charlie.DNA
chr5:88398491-88399347:RMER1B.Other.Other	0.000592227	0.526468	0.089	0.005	1	HEC/HSC	chr5:88398491-88399347:RMER1B.Other.Other
chr16:91354833-91355078:ID-B1.B4.SINE	0.000595856	0.604251	0.089	0.009	1	HEC/HSC	chr16:91354833-91355078:ID-B1.B4.SINE
chr17:28455309-28455533:RLTR18-int.ERVK.LTR	0.000600594	0.553641	0.089	0.009	1	HEC/HSC	chr17:28455309-28455533:RLTR18-int.ERVK.LTR
chrX:105711429-105711743:MTD.ERVL-MaLR.LTR	0.000602066	0.634401	0.089	0.008	1	HEC/HSC	chrX:105711429-105711743:MTD.ERVL-MaLR.LTR
chr8:60843746-60844223:RLTR31-Mur.ERVK.LTR	0.000602676	0.693178	0.071	0.006	1	HEC/HSC	chr8:60843746-60844223:RLTR31-Mur.ERVK.LTR
chr15:89241133-89241326:B3.B2.SINE	0.000603862	0.78052	0.071	0.006	1	HEC/HSC	chr15:89241133-89241326:B3.B2.SINE
chr6:37355050-37355148:MIR3.MIR.SINE	0.000604424	0.727869	0.161	0.034	1	HEC/HSC	chr6:37355050-37355148:MIR3.MIR.SINE
chr10:126905494-126905616:B1-Mm.Alu.SINE	0.000605436	0.850107	0.089	0.013	1	HEC/HSC	chr10:126905494-126905616:B1-Mm.Alu.SINE
chr13:110711046-110711348:L1MDa.L1.LINE	0.000605893	0.768581	0.107	0.016	1	HEC/HSC	chr13:110711046-110711348:L1MDa.L1.LINE
chr1:37492098-37492237:B3A.B2.SINE	0.000607245	0.803901	0.107	0.014	1	HEC/HSC	chr1:37492098-37492237:B3A.B2.SINE
chr2:163642901-163642941:RLTR4-Mm.ERV1.LTR	0.000607643	0.554104	0.089	0.009	1	HEC/HSC	chr2:163642901-163642941:RLTR4-Mm.ERV1.LTR
chr5:12976052-12976470:MTC.ERVL-MaLR.LTR	0.000611392	0.95878	0.089	0.011	1	HEC/HSC	chr5:12976052-12976470:MTC.ERVL-MaLR.LTR
chr5:123851490-123851676:ORR1E.ERVL-MaLR.LTR	0.000612623	0.961054	0.214	0.074	1	HEC/HSC	chr5:123851490-123851676:ORR1E.ERVL-MaLR.LTR
chr4:145323713-145324111:RMER6BA.ERVK.LTR	0.00061444	0.835961	0.071	0.006	1	HEC/HSC	chr4:145323713-145324111:RMER6BA.ERVK.LTR
chr2:31417050-31417215:ORR1D2.ERVL-MaLR.LTR	0.000614593	0.644393	0.071	0.006	1	HEC/HSC	chr2:31417050-31417215:ORR1D2.ERVL-MaLR.LTR
chr17:58638973-58639615:RLTR5-Mm.ERV1.LTR	0.000619624	0.646522	0.089	0.011	1	HEC/HSC	chr17:58638973-58639615:RLTR5-Mm.ERV1.LTR
chr11:116004601-116004664:MIRc.MIR.SINE	0.000621139	0.631744	0.143	0.025	1	HEC/HSC	chr11:116004601-116004664:MIRc.MIR.SINE
chr18:9450712-9450797:ID-B1.B4.SINE	0.000625489	0.83591	0.125	0.02	1	HEC/HSC	chr18:9450712-9450797:ID-B1.B4.SINE
chr15:81300890-81301036:B1-Mus1.Alu.SINE	0.000629269	0.682293	0.089	0.011	1	HEC/HSC	chr15:81300890-81301036:B1-Mus1.Alu.SINE
chr18:10532171-10532300:ID-B1.B4.SINE	0.000630978	1.03962	0.107	0.02	1	HEC/HSC	chr18:10532171-10532300:ID-B1.B4.SINE
chr18:10532216-10532304:PB1D10.Alu.SINE	0.000630978	1.03962	0.107	0.02	1	HEC/HSC	chr18:10532216-10532304:PB1D10.Alu.SINE
chr13:102666253-102666460:RMER30.hAT-Charlie.DNA	0.000631623	0.665609	0.107	0.014	1	HEC/HSC	chr13:102666253-102666460:RMER30.hAT-Charlie.DNA
chr6:47633560-47633756:B3.B2.SINE	0.000635344	0.500612	0.071	0.008	1	HEC/HSC	chr6:47633560-47633756:B3.B2.SINE
chr9:123058729-123058940:L1M4.L1.LINE	0.0006404	0.683818	0.089	0.006	1	HEC/HSC	chr9:123058729-123058940:L1M4.L1.LINE
chr2:26654510-26655756:MLTR13.ERVK.LTR	0.000640456	0.69964	0.071	0.005	1	HEC/HSC	chr2:26654510-26655756:MLTR13.ERVK.LTR
chr2:112378785-112378980:MIR.MIR.SINE	0.000641288	1.31067	0.107	0.025	1	HEC/HSC	chr2:112378785-112378980:MIR.MIR.SINE
chr2:5378818-5379041:MER2.TcMar-Tigger.DNA	0.000642106	0.757784	0.071	0.006	1	HEC/HSC	chr2:5378818-5379041:MER2.TcMar-Tigger.DNA
chr13:40136214-40136397:MIR3.MIR.SINE1	0.00066331	0.718613	0.107	0.016	1	HEC/HSC	chr13:40136214-40136397:MIR3.MIR.SINE
chr4:59565339-59566076:L1M2.L1.LINE	0.000669876	1.09903	0.143	0.038	1	HEC/HSC	chr4:59565339-59566076:L1M2.L1.LINE
chr7:98334276-98334334:MIRc.MIR.SINE	0.000670575	0.469634	0.089	0.009	1	HEC/HSC	chr7:98334276-98334334:MIRc.MIR.SINE
chr9:109054181-109054331:B1F.Alu.SINE	0.000671463	0.70525	0.071	0.008	1	HEC/HSC	chr9:109054181-109054331:B1F.Alu.SINE
chr15:50361855-50361944:MIR3.MIR.SINE	0.000673351	0.830362	0.107	0.024	1	HEC/HSC	chr15:50361855-50361944:MIR3.MIR.SINE
chr8:34904097-34904549:MER90a.ERV1.LTR	0.000674339	0.589732	0.071	0.005	1	HEC/HSC	chr8:34904097-34904549:MER90a.ERV1.LTR
chr12:102779537-102780032:RLTR20A2.ERVK.LTR	0.000675175	0.744298	0.107	0.013	1	HEC/HSC	chr12:102779537-102780032:RLTR20A2.ERVK.LTR
chr15:61144939-61147055:Lx2.L1.LINE	0.000676323	0.582026	0.071	0.006	1	HEC/HSC	chr15:61144939-61147055:Lx2.L1.LINE
chr14:25841529-25841917:L1MC3.L1.LINE	0.000683077	0.886423	0.143	0.031	1	HEC/HSC	chr14:25841529-25841917:L1MC3.L1.LINE
chr8:39060019-39060370:ORR1D1.ERVL-MaLR.LTR	0.000692334	0.554241	0.089	0.006	1	HEC/HSC	chr8:39060019-39060370:ORR1D1.ERVL-MaLR.LTR
chr9:57056346-57056447:B3.B2.SINE	0.000696584	0.811597	0.107	0.019	1	HEC/HSC	chr9:57056346-57056447:B3.B2.SINE
chr11:49237652-49237923:MTD.ERVL-MaLR.LTR1	0.000697714	0.654547	0.107	0.013	1	HEC/HSC	chr11:49237652-49237923:MTD.ERVL-MaLR.LTR
chr8:72655570-72655770:ID-B1.B4.SINE	0.000701325	0.655786	0.089	0.009	1	HEC/HSC	chr8:72655570-72655770:ID-B1.B4.SINE
chr4:59873977-59874301:ORR1G.ERVL-MaLR.LTR	0.000707879	0.777792	0.089	0.011	1	HEC/HSC	chr4:59873977-59874301:ORR1G.ERVL-MaLR.LTR
chr16:17276046-17276221:ID-B1.B4.SINE	0.000712579	0.96677	0.196	0.071	1	HEC/HSC	chr16:17276046-17276221:ID-B1.B4.SINE
chr1:55082380-55082543:B3.B2.SINE	0.000714548	0.662248	0.107	0.018	1	HEC/HSC	chr1:55082380-55082543:B3.B2.SINE
chr7:145283385-145283448:MIR.MIR.SINE	0.000714902	0.915745	0.125	0.028	1	HEC/HSC	chr7:145283385-145283448:MIR.MIR.SINE
chr6:122856273-122856357:PB1D7.Alu.SINE	0.000715773	0.511749	0.089	0.011	1	HEC/HSC	chr6:122856273-122856357:PB1D7.Alu.SINE
chr5:53937266-53937509:MLT1H2.ERVL-MaLR.LTR	0.00071699	0.633917	0.089	0.011	1	HEC/HSC	chr5:53937266-53937509:MLT1H2.ERVL-MaLR.LTR
chr2:66200461-66200858:MTA-Mm.ERVL-MaLR.LTR	0.000720492	0.695685	0.089	0.015	1	HEC/HSC	chr2:66200461-66200858:MTA-Mm.ERVL-MaLR.LTR
chr15:37418682-37418960:Lx8.L1.LINE	0.000721756	0.493954	0.071	0.006	1	HEC/HSC	chr15:37418682-37418960:Lx8.L1.LINE
chr2:166793427-166793489:PB1D11.Alu.SINE	0.000724346	0.664833	0.107	0.011	1	HEC/HSC	chr2:166793427-166793489:PB1D11.Alu.SINE
chr5:36564508-36564817:MTEb.ERVL-MaLR.LTR	0.000728075	0.542039	0.089	0.008	1	HEC/HSC	chr5:36564508-36564817:MTEb.ERVL-MaLR.LTR
chr18:12883281-12883404:B1-Mus1.Alu.SINE	0.000736532	0.470787	0.089	0.008	1	HEC/HSC	chr18:12883281-12883404:B1-Mus1.Alu.SINE
chr13:43514946-43515116:ORR1E.ERVL-MaLR.LTR	0.000739513	0.944348	0.089	0.011	1	HEC/HSC	chr13:43514946-43515116:ORR1E.ERVL-MaLR.LTR
chr14:69978985-69979531:MER74B.ERVL.LTR	0.00074246	0.803004	0.089	0.01	1	HEC/HSC	chr14:69978985-69979531:MER74B.ERVL.LTR
chr5:112242752-112243139:RMER15.ERVL.LTR	0.000747844	0.708799	0.071	0.006	1	HEC/HSC	chr5:112242752-112243139:RMER15.ERVL.LTR
chr5:88723943-88724118:B2-Mm2.B2.SINE	0.000759952	0.693515	0.089	0.008	1	HEC/HSC	chr5:88723943-88724118:B2-Mm2.B2.SINE
chr4:109120713-109120837:PB1D9.Alu.SINE	0.000761058	0.67904	0.089	0.009	1	HEC/HSC	chr4:109120713-109120837:PB1D9.Alu.SINE
chr1:66004499-66004705:Charlie5.hAT-Charlie.DNA	0.000762184	0.764538	0.089	0.013	1	HEC/HSC	chr1:66004499-66004705:Charlie5.hAT-Charlie.DNA
chr5:24859979-24860360:MTC.ERVL-MaLR.LTR	0.000768637	0.524439	0.071	0.005	1	HEC/HSC	chr5:24859979-24860360:MTC.ERVL-MaLR.LTR
chr13:9547628-9547966:RLTRETN-Mm.ERVK.LTR	0.000770927	0.701527	0.107	0.016	1	HEC/HSC	chr13:9547628-9547966:RLTRETN-Mm.ERVK.LTR
chr9:105674767-105676041:L1M4.L1.LINE	0.000771578	0.896563	0.089	0.008	1	HEC/HSC	chr9:105674767-105676041:L1M4.L1.LINE
chr17:36121230-36121562:RLTR34D-MM.ERVK.LTR	0.000772533	1.08151	0.161	0.04	1	HEC/HSC	chr17:36121230-36121562:RLTR34D-MM.ERVK.LTR
chr7:132304014-132304376:MTEb.ERVL-MaLR.LTR	0.000775651	0.60618	0.107	0.013	1	HEC/HSC	chr7:132304014-132304376:MTEb.ERVL-MaLR.LTR
chr15:12438686-12439031:MTD.ERVL-MaLR.LTR	0.000775916	1.03485	0.179	0.053	1	HEC/HSC	chr15:12438686-12439031:MTD.ERVL-MaLR.LTR
chr2:181519693-181519764:Lx9.L1.LINE	0.000778448	0.555571	0.089	0.011	1	HEC/HSC	chr2:181519693-181519764:Lx9.L1.LINE
chr1:151177654-151177806:L2.L2.LINE	0.000789954	0.712217	0.125	0.018	1	HEC/HSC	chr1:151177654-151177806:L2.L2.LINE
chr11:62555123-62555249:B1-Mur1.Alu.SINE	0.000796623	0.646406	0.089	0.008	1	HEC/HSC	chr11:62555123-62555249:B1-Mur1.Alu.SINE
chr17:5491240-5491400:MIRb.MIR.SINE	0.000809129	1.03637	0.179	0.059	1	HEC/HSC	chr17:5491240-5491400:MIRb.MIR.SINE
chr16:21913175-21913374:B3.B2.SINE	0.000811835	0.63591	0.089	0.009	1	HEC/HSC	chr16:21913175-21913374:B3.B2.SINE
chr7:24457700-24457797:B1F.Alu.SINE	0.00082676	0.933865	0.071	0.006	1	HEC/HSC	chr7:24457700-24457797:B1F.Alu.SINE
chr5:65748992-65749263:ORR1B2.ERVL-MaLR.LTR	0.000828238	0.913283	0.089	0.011	1	HEC/HSC	chr5:65748992-65749263:ORR1B2.ERVL-MaLR.LTR
chr12:16021298-16021838:Lx8.L1.LINE	0.000828873	0.753294	0.125	0.02	1	HEC/HSC	chr12:16021298-16021838:Lx8.L1.LINE
chr17:86187736-86188113:ORR1C2.ERVL-MaLR.LTR	0.000833225	0.555512	0.089	0.013	1	HEC/HSC	chr17:86187736-86188113:ORR1C2.ERVL-MaLR.LTR
chr7:19935050-19935632:RMER19A.ERVK.LTR	0.000842781	0.847207	0.107	0.024	1	HEC/HSC	chr7:19935050-19935632:RMER19A.ERVK.LTR
chr7:45182010-45182156:B1-Mus2.Alu.SINE	0.000845132	0.985005	0.107	0.024	1	HEC/HSC	chr7:45182010-45182156:B1-Mus2.Alu.SINE
chr9:64789878-64790110:Lx2.L1.LINE	0.000846199	0.516742	0.089	0.01	1	HEC/HSC	chr9:64789878-64790110:Lx2.L1.LINE
chr5:45419436-45420294:RMER1A.Other.Other	0.000855471	0.708235	0.071	0.01	1	HEC/HSC	chr5:45419436-45420294:RMER1A.Other.Other
chr2:35495603-35495715:MLT1E3.ERVL-MaLR.LTR	0.000855679	0.913763	0.143	0.031	1	HEC/HSC	chr2:35495603-35495715:MLT1E3.ERVL-MaLR.LTR
chr13:93428208-93428481:Lx2.L1.LINE	0.000856777	0.733864	0.071	0.008	1	HEC/HSC	chr13:93428208-93428481:Lx2.L1.LINE
chr8:57503805-57504565:RMER13A.ERVK.LTR	0.000861999	1.00946	0.143	0.045	1	HEC/HSC	chr8:57503805-57504565:RMER13A.ERVK.LTR
chr8:41043955-41044223:L1MB1.L1.LINE	0.000864391	0.913868	0.089	0.011	1	HEC/HSC	chr8:41043955-41044223:L1MB1.L1.LINE
chr19:45742284-45742420:MIR3.MIR.SINE	0.000868211	0.61981	0.089	0.013	1	HEC/HSC	chr19:45742284-45742420:MIR3.MIR.SINE
chr17:46252643-46252784:B3A.B2.SINE	0.00086964	0.885799	0.089	0.015	1	HEC/HSC	chr17:46252643-46252784:B3A.B2.SINE
chr9:50670817-50670955:B3.B2.SINE	0.000869832	1.08889	0.143	0.042	1	HEC/HSC	chr9:50670817-50670955:B3.B2.SINE
chr18:75808603-75809906:MTE-int.ERVL-MaLR.LTR1	0.000871154	0.602698	0.107	0.013	1	HEC/HSC	chr18:75808603-75809906:MTE-int.ERVL-MaLR.LTR
chr18:35093878-35094102:MTD.ERVL-MaLR.LTR	0.000880016	0.810019	0.161	0.038	1	HEC/HSC	chr18:35093878-35094102:MTD.ERVL-MaLR.LTR
chr5:31218554-31218632:B1-Mus2.Alu.SINE	0.000882778	0.596372	0.071	0.006	1	HEC/HSC	chr5:31218554-31218632:B1-Mus2.Alu.SINE
chr14:79499304-79499688:MTD.ERVL-MaLR.LTR	0.000889756	0.813048	0.089	0.011	1	HEC/HSC	chr14:79499304-79499688:MTD.ERVL-MaLR.LTR
chr2:104594868-104595053:B3A.B2.SINE	0.000892277	0.475741	0.089	0.009	1	HEC/HSC	chr2:104594868-104595053:B3A.B2.SINE
chr19:43064232-43064511:MER57D.ERV1.LTR	0.000895216	0.508472	0.107	0.016	1	HEC/HSC	chr19:43064232-43064511:MER57D.ERV1.LTR
chr14:79503820-79504110:MTE2a.ERVL-MaLR.LTR	0.000895242	0.713819	0.071	0.008	1	HEC/HSC	chr14:79503820-79504110:MTE2a.ERVL-MaLR.LTR
chr15:93325565-93325715:B1-Mus1.Alu.SINE	0.000895868	0.461433	0.089	0.008	1	HEC/HSC	chr15:93325565-93325715:B1-Mus1.Alu.SINE
chr15:82236510-82236622:B1-Mus1.Alu.SINE	0.000896652	0.801161	0.089	0.014	1	HEC/HSC	chr15:82236510-82236622:B1-Mus1.Alu.SINE
chr11:96967099-96967313:URR1A.hAT-Charlie.DNA	0.000898174	0.621173	0.143	0.037	1	HEC/HSC	chr11:96967099-96967313:URR1A.hAT-Charlie.DNA
chr3:88521535-88521664:B1-Mur3.Alu.SINE	0.000903769	0.753474	0.071	0.008	1	HEC/HSC	chr3:88521535-88521664:B1-Mur3.Alu.SINE
chr2:151682653-151682971:ORR1D2.ERVL-MaLR.LTR	0.000906315	0.659008	0.071	0.008	1	HEC/HSC	chr2:151682653-151682971:ORR1D2.ERVL-MaLR.LTR
chr16:91086750-91086964:Lx8.L1.LINE	0.000913166	0.731555	0.107	0.02	1	HEC/HSC	chr16:91086750-91086964:Lx8.L1.LINE
chr7:74372180-74372416:L3b.CR1.LINE	0.00091677	0.597651	0.107	0.018	1	HEC/HSC	chr7:74372180-74372416:L3b.CR1.LINE
chr6:146313527-146313850:MTEa.ERVL-MaLR.LTR	0.00092165	0.844732	0.107	0.021	1	HEC/HSC	chr6:146313527-146313850:MTEa.ERVL-MaLR.LTR
chr1:131754652-131754878:L2b.L2.LINE	0.000922822	0.870121	0.143	0.031	1	HEC/HSC	chr1:131754652-131754878:L2b.L2.LINE
chr4:132513675-132513831:MamRep605.LTR.LTR	0.000926936	0.705889	0.089	0.011	1	HEC/HSC	chr4:132513675-132513831:MamRep605.LTR.LTR
chr11:11840508-11840893:MTE2b.ERVL-MaLR.LTR	0.00093047	0.733509	0.071	0.006	1	HEC/HSC	chr11:11840508-11840893:MTE2b.ERVL-MaLR.LTR
chr7:47015601-47016093:LTR41.ERVL.LTR	0.000933879	0.787472	0.321	0.149	1	HEC/HSC	chr7:47015601-47016093:LTR41.ERVL.LTR
chr9:44268326-44268457:MIRc.MIR.SINE	0.000935157	0.909998	0.107	0.021	1	HEC/HSC	chr9:44268326-44268457:MIRc.MIR.SINE
chr17:88551483-88551541:B2-Mm2.B2.SINE	0.000935657	0.516729	0.071	0.008	1	HEC/HSC	chr17:88551483-88551541:B2-Mm2.B2.SINE
chr17:43058685-43059104:MTD.ERVL-MaLR.LTR	0.000942815	0.846426	0.089	0.013	1	HEC/HSC	chr17:43058685-43059104:MTD.ERVL-MaLR.LTR
chr10:117150652-117150706:B2-Mm1t.B2.SINE	0.000946511	1.09314	0.071	0.006	1	HEC/HSC	chr10:117150652-117150706:B2-Mm1t.B2.SINE
chr7:127278370-127278568:B3.B2.SINE	0.000949759	0.828276	0.125	0.024	1	HEC/HSC	chr7:127278370-127278568:B3.B2.SINE
chr3:40510457-40511456:Lx8b.L1.LINE	0.000951334	0.460907	0.071	0.006	1	HEC/HSC	chr3:40510457-40511456:Lx8b.L1.LINE
chr4:130200419-130201259:RLTR26D-MM.ERVK.LTR	0.000962501	0.606243	0.071	0.008	1	HEC/HSC	chr4:130200419-130201259:RLTR26D-MM.ERVK.LTR
chr2:181518938-181519664:Lx9.L1.LINE	0.000964653	0.590446	0.125	0.02	1	HEC/HSC	chr2:181518938-181519664:Lx9.L1.LINE
chr8:39011268-39011603:L1M2.L1.LINE	0.000979959	0.778448	0.071	0.006	1	HEC/HSC	chr8:39011268-39011603:L1M2.L1.LINE
chr9:109908410-109908549:B3A.B2.SINE	0.000980412	0.591041	0.071	0.008	1	HEC/HSC	chr9:109908410-109908549:B3A.B2.SINE
chr9:116245111-116245266:RSINE1.B4.SINE	0.00098328	0.889435	0.089	0.014	1	HEC/HSC	chr9:116245111-116245266:RSINE1.B4.SINE
chr2:153495610-153495764:B1-Mus2.Alu.SINE	0.000987091	0.906993	0.089	0.014	1	HEC/HSC	chr2:153495610-153495764:B1-Mus2.Alu.SINE
chr10:76117451-76118434:RMER1B.Other.Other	0.000990423	1.0131	0.125	0.028	1	HEC/HSC	chr10:76117451-76118434:RMER1B.Other.Other
chr2:75792424-75792497:RMER30.hAT-Charlie.DNA	0.00100026	0.850144	0.089	0.014	1	HEC/HSC	chr2:75792424-75792497:RMER30.hAT-Charlie.DNA
chr11:54140142-54140318:B2-Mm1t.B2.SINE	0.0010021	0.833273	0.196	0.062	1	HEC/HSC	chr11:54140142-54140318:B2-Mm1t.B2.SINE
chr5:101785929-101786119:L1M4c.L1.LINE	0.00100517	0.770013	0.089	0.013	1	HEC/HSC	chr5:101785929-101786119:L1M4c.L1.LINE
chr6:94378390-94378777:MTC.ERVL-MaLR.LTR	0.00101217	1.0533	0.107	0.024	1	HEC/HSC	chr6:94378390-94378777:MTC.ERVL-MaLR.LTR
chr5:72909652-72909846:B2-Mm2.B2.SINE	0.00101221	0.499216	0.089	0.008	1	HEC/HSC	chr5:72909652-72909846:B2-Mm2.B2.SINE
chr3:136421923-136422065:ORR1G.ERVL-MaLR.LTR	0.00101273	0.527503	0.071	0.006	1	HEC/HSC	chr3:136421923-136422065:ORR1G.ERVL-MaLR.LTR
chr10:98966742-98966871:Lx8.L1.LINE	0.00101323	0.742782	0.161	0.04	1	HEC/HSC	chr10:98966742-98966871:Lx8.L1.LINE
chr11:87443760-87443947:B2-Mm1a.B2.SINE	0.00101805	0.798505	0.161	0.042	1	HEC/HSC	chr11:87443760-87443947:B2-Mm1a.B2.SINE
chrX:94184774-94185119:L1-Mus1.L1.LINE	0.00102993	0.761973	0.071	0.01	1	HEC/HSC	chrX:94184774-94185119:L1-Mus1.L1.LINE
chr10:61598614-61598850:B4A.B4.SINE	0.00103187	0.705428	0.071	0.006	1	HEC/HSC	chr10:61598614-61598850:B4A.B4.SINE
chr12:104419024-104419168:RSINE1.B4.SINE	0.00103346	0.766267	0.107	0.014	1	HEC/HSC	chr12:104419024-104419168:RSINE1.B4.SINE
chr2:91236485-91236557:ID2.ID.SINE	0.00103491	0.438006	0.071	0.008	1	HEC/HSC	chr2:91236485-91236557:ID2.ID.SINE
chr13:104816302-104816373:L2a.L2.LINE	0.00103847	0.751156	0.107	0.019	1	HEC/HSC	chr13:104816302-104816373:L2a.L2.LINE
chr1:133896236-133896348:PB1D10.Alu.SINE	0.00104656	0.770002	0.107	0.015	1	HEC/HSC	chr1:133896236-133896348:PB1D10.Alu.SINE
chr3:9340040-9340160:B1F.Alu.SINE	0.00104767	0.628584	0.089	0.01	1	HEC/HSC	chr3:9340040-9340160:B1F.Alu.SINE
chr4:135239244-135239580:ORR1D2.ERVL-MaLR.LTR	0.00105365	0.741524	0.089	0.011	1	HEC/HSC	chr4:135239244-135239580:ORR1D2.ERVL-MaLR.LTR
chr8:85059800-85059946:B1-Mm.Alu.SINE	0.00105994	0.786941	0.125	0.024	1	HEC/HSC	chr8:85059800-85059946:B1-Mm.Alu.SINE
chr11:24139652-24139871:ORR1E.ERVL-MaLR.LTR	0.0010713	0.770264	0.161	0.038	1	HEC/HSC	chr11:24139652-24139871:ORR1E.ERVL-MaLR.LTR
chr9:21598323-21598502:B3.B2.SINE	0.00107417	0.621492	0.125	0.024	1	HEC/HSC	chr9:21598323-21598502:B3.B2.SINE
chr7:110855340-110855773:L2a.L2.LINE	0.00107515	0.449271	0.071	0.008	1	HEC/HSC	chr7:110855340-110855773:L2a.L2.LINE
chr12:80046701-80046843:MIRc.MIR.SINE	0.00107518	0.549672	0.071	0.008	1	HEC/HSC	chr12:80046701-80046843:MIRc.MIR.SINE
chr19:42744053-42744267:B3.B2.SINE	0.00108102	0.707264	0.071	0.008	1	HEC/HSC	chr19:42744053-42744267:B3.B2.SINE
chr5:18200174-18201657:Lx7.L1.LINE	0.00108125	0.587323	0.071	0.005	1	HEC/HSC	chr5:18200174-18201657:Lx7.L1.LINE
chr13:60673231-60673328:MLT1E2.ERVL-MaLR.LTR	0.00108507	0.925377	0.071	0.006	1	HEC/HSC	chr13:60673231-60673328:MLT1E2.ERVL-MaLR.LTR
chr17:74296507-74296705:B3A.B2.SINE	0.00109524	0.871239	0.107	0.023	1	HEC/HSC	chr17:74296507-74296705:B3A.B2.SINE
chr11:4674096-4674408:L2b.L2.LINE	0.00109524	0.687804	0.089	0.01	1	HEC/HSC	chr11:4674096-4674408:L2b.L2.LINE
chr13:60695215-60695446:MLT1K.ERVL-MaLR.LTR	0.00109719	0.62275	0.125	0.023	1	HEC/HSC	chr13:60695215-60695446:MLT1K.ERVL-MaLR.LTR
chr2:103831810-103832305:RMER16-Mm.ERVK.LTR	0.00110226	0.58162	0.089	0.013	1	HEC/HSC	chr2:103831810-103832305:RMER16-Mm.ERVK.LTR
chr3:95427071-95427567:RLTR41.ERV1.LTR	0.00110658	0.866799	0.089	0.013	1	HEC/HSC	chr3:95427071-95427567:RLTR41.ERV1.LTR
chr4:20786393-20786764:MTD.ERVL-MaLR.LTR	0.0011093	0.698125	0.054	0.004	1	HEC/HSC	chr4:20786393-20786764:MTD.ERVL-MaLR.LTR
chr18:36783592-36783759:B3.B2.SINE	0.00111233	0.835914	0.286	0.12	1	HEC/HSC	chr18:36783592-36783759:B3.B2.SINE
chr12:73088517-73088639:L2a.L2.LINE	0.00111355	0.60386	0.089	0.009	1	HEC/HSC	chr12:73088517-73088639:L2a.L2.LINE
chr17:71178931-71179104:MamGypLTR1b.Gypsy.LTR	0.00112253	0.768819	0.107	0.02	1	HEC/HSC	chr17:71178931-71179104:MamGypLTR1b.Gypsy.LTR
chr3:27939421-27939520:ID-B1.B4.SINE	0.00112706	0.863477	0.107	0.023	1	HEC/HSC	chr3:27939421-27939520:ID-B1.B4.SINE
chr19:11045470-11046065:Lx5c.L1.LINE	0.00113454	0.888729	0.125	0.028	1	HEC/HSC	chr19:11045470-11046065:Lx5c.L1.LINE
chr7:19978525-19984488:L1-Mus3.L1.LINE	0.0011485	1.06782	0.054	0.005	1	HEC/HSC	chr7:19978525-19984488:L1-Mus3.L1.LINE
chr12:65559836-65560295:MLTR11B.ERVK.LTR	0.00115174	0.468586	0.071	0.006	1	HEC/HSC	chr12:65559836-65560295:MLTR11B.ERVK.LTR
chr4:124773554-124773681:RSINE1.B4.SINE	0.00116194	0.711081	0.071	0.008	1	HEC/HSC	chr4:124773554-124773681:RSINE1.B4.SINE
chr4:132623975-132624908:RMER19B.ERVK.LTR	0.00116226	0.768529	0.071	0.01	1	HEC/HSC	chr4:132623975-132624908:RMER19B.ERVK.LTR
chr6:39446480-39446630:B2-Mm2.B2.SINE	0.00116284	0.614174	0.089	0.014	1	HEC/HSC	chr6:39446480-39446630:B2-Mm2.B2.SINE
chr17:55932772-55932831:B1F2.Alu.SINE	0.00116966	0.827303	0.089	0.018	1	HEC/HSC	chr17:55932772-55932831:B1F2.Alu.SINE
chr1:182223273-182224529:MYSERV-int.ERVK.LTR	0.00117103	0.827212	0.089	0.016	1	HEC/HSC	chr1:182223273-182224529:MYSERV-int.ERVK.LTR
chr6:137053584-137053783:B3.B2.SINE	0.00117219	0.658164	0.089	0.015	1	HEC/HSC	chr6:137053584-137053783:B3.B2.SINE
chr7:139441877-139442029:L1MCa.L1.LINE	0.00117294	0.468728	0.071	0.009	1	HEC/HSC	chr7:139441877-139442029:L1MCa.L1.LINE
chr7:3594753-3595368:RLTR17.ERVK.LTR	0.00117705	0.601027	0.143	0.026	1	HEC/HSC	chr7:3594753-3595368:RLTR17.ERVK.LTR
chr5:139196905-139196973:ID4.ID.SINE	0.00117789	0.585164	0.071	0.009	1	HEC/HSC	chr5:139196905-139196973:ID4.ID.SINE
chr11:86907938-86908462:Lx4A.L1.LINE	0.00117925	0.605066	0.125	0.021	1	HEC/HSC	chr11:86907938-86908462:Lx4A.L1.LINE
chr8:83612993-83613169:B3.B2.SINE	0.00118156	0.697969	0.071	0.008	1	HEC/HSC	chr8:83612993-83613169:B3.B2.SINE
chr6:55016204-55016424:L1MB2.L1.LINE	0.00118285	0.666922	0.107	0.021	1	HEC/HSC	chr6:55016204-55016424:L1MB2.L1.LINE
chr15:57921526-57921678:Lx9.L1.LINE	0.00118426	0.654916	0.107	0.013	1	HEC/HSC	chr15:57921526-57921678:Lx9.L1.LINE
chr13:59734244-59734584:RLTRETN-Mm.ERVK.LTR	0.00118922	0.753608	0.071	0.01	1	HEC/HSC	chr13:59734244-59734584:RLTRETN-Mm.ERVK.LTR
chr17:34948592-34948735:ID-B1.B4.SINE	0.00119636	1.06758	0.071	0.009	1	HEC/HSC	chr17:34948592-34948735:ID-B1.B4.SINE
chr4:61811569-61811774:B3.B2.SINE	0.00119822	0.422295	0.071	0.008	1	HEC/HSC	chr4:61811569-61811774:B3.B2.SINE
chr5:141043582-141044073:Lx8.L1.LINE	0.00120541	0.730094	0.089	0.011	1	HEC/HSC	chr5:141043582-141044073:Lx8.L1.LINE
chr13:99172582-99172890:ORR1E.ERVL-MaLR.LTR	0.00120578	0.451832	0.071	0.008	1	HEC/HSC	chr13:99172582-99172890:ORR1E.ERVL-MaLR.LTR
chr10:125994852-125995168:ORR1E.ERVL-MaLR.LTR	0.00120983	1.02479	0.143	0.042	1	HEC/HSC	chr10:125994852-125995168:ORR1E.ERVL-MaLR.LTR
chr12:110689486-110689537:B1-Mur4.Alu.SINE	0.00121081	0.803381	0.125	0.026	1	HEC/HSC	chr12:110689486-110689537:B1-Mur4.Alu.SINE
chr7:127088731-127089137:RLTR1B-int.ERV1.LTR	0.00121784	0.649097	0.089	0.016	1	HEC/HSC	chr7:127088731-127089137:RLTR1B-int.ERV1.LTR
chr11:5650437-5650567:B3.B2.SINE	0.00122051	0.809155	0.089	0.013	1	HEC/HSC	chr11:5650437-5650567:B3.B2.SINE
chr13:109646977-109647278:L1MA8.L1.LINE	0.00122371	1.19423	0.107	0.028	1	HEC/HSC	chr13:109646977-109647278:L1MA8.L1.LINE
chr3:94677065-94684702:MMERGLN-int.ERV1.LTR	0.00122381	1.14275	0.089	0.016	1	HEC/HSC	chr3:94677065-94684702:MMERGLN-int.ERV1.LTR
chr13:23534763-23534983:RMER10B.ERVL.LTR	0.00122426	0.837924	0.214	0.069	1	HEC/HSC	chr13:23534763-23534983:RMER10B.ERVL.LTR
chr6:65582743-65583270:RLTR20A3-MM.ERVK.LTR1	0.00122866	0.991522	0.143	0.035	1	HEC/HSC	chr6:65582743-65583270:RLTR20A3-MM.ERVK.LTR
chr11:84817928-84818033:PB1D10.Alu.SINE	0.00123039	0.826842	0.071	0.008	1	HEC/HSC	chr11:84817928-84818033:PB1D10.Alu.SINE
chr19:5972654-5972772:B4A.B4.SINE	0.00123183	0.446551	0.071	0.009	1	HEC/HSC	chr19:5972654-5972772:B4A.B4.SINE
chr19:5972674-5972788:PB1D7.Alu.SINE	0.00123183	0.446551	0.071	0.009	1	HEC/HSC	chr19:5972674-5972788:PB1D7.Alu.SINE
chrX:150485631-150489379:MMVL30-int.ERV1.LTR	0.00123267	0.789	0.071	0.006	1	HEC/HSC	chrX:150485631-150489379:MMVL30-int.ERV1.LTR
chr11:90240963-90241545:MER67B.ERV1.LTR	0.0012391	0.571754	0.089	0.013	1	HEC/HSC	chr11:90240963-90241545:MER67B.ERV1.LTR
chr2:26909674-26909705:B2-Mm2.B2.SINE	0.00123968	0.60471	0.089	0.01	1	HEC/HSC	chr2:26909674-26909705:B2-Mm2.B2.SINE
chr5:113114888-113115305:MTB-Mm.ERVL-MaLR.LTR	0.00124008	0.732268	0.071	0.009	1	HEC/HSC	chr5:113114888-113115305:MTB-Mm.ERVL-MaLR.LTR
chr9:44343170-44343346:MIRc.MIR.SINE	0.00124149	0.866547	0.107	0.016	1	HEC/HSC	chr9:44343170-44343346:MIRc.MIR.SINE
chr3:84333887-84334233:MLT1A0.ERVL-MaLR.LTR	0.00124259	0.671211	0.143	0.031	1	HEC/HSC	chr3:84333887-84334233:MLT1A0.ERVL-MaLR.LTR
chr17:70992295-70992464:B2-Mm1t.B2.SINE	0.00124363	0.557342	0.089	0.011	1	HEC/HSC	chr17:70992295-70992464:B2-Mm1t.B2.SINE
chr18:58714322-58715343:L1Md-F2.L1.LINE	0.00124598	0.648588	0.107	0.015	1	HEC/HSC	chr18:58714322-58715343:L1Md-F2.L1.LINE
chr6:92241347-92241417:MLT1J.ERVL-MaLR.LTR	0.00124912	0.806821	0.125	0.021	1	HEC/HSC	chr6:92241347-92241417:MLT1J.ERVL-MaLR.LTR
chr4:41051099-41051233:B1-Mur4.Alu.SINE	0.00125256	0.933895	0.089	0.016	1	HEC/HSC	chr4:41051099-41051233:B1-Mur4.Alu.SINE
chr4:134638304-134638358:L3b.CR1.LINE	0.0012555	0.639495	0.071	0.008	1	HEC/HSC	chr4:134638304-134638358:L3b.CR1.LINE
chr2:178691225-178691960:RMER19A.ERVK.LTR	0.0012595	0.525898	0.089	0.008	1	HEC/HSC	chr2:178691225-178691960:RMER19A.ERVK.LTR
chr13:44553782-44553996:LTR82A.ERVL.LTR	0.00126083	0.58213	0.089	0.01	1	HEC/HSC	chr13:44553782-44553996:LTR82A.ERVL.LTR
chr8:86888431-86888520:PB1D10.Alu.SINE	0.00127884	0.842229	0.125	0.03	1	HEC/HSC	chr8:86888431-86888520:PB1D10.Alu.SINE
chr18:4778982-4779110:LTR37-int.ERV1.LTR	0.00128196	0.491892	0.089	0.014	1	HEC/HSC	chr18:4778982-4779110:LTR37-int.ERV1.LTR
chr4:136505571-136505985:MTC.ERVL-MaLR.LTR	0.0012842	0.859717	0.125	0.03	1	HEC/HSC	chr4:136505571-136505985:MTC.ERVL-MaLR.LTR
chr17:73226600-73227210:L2.L2.LINE	0.00128518	0.504863	0.071	0.008	1	HEC/HSC	chr17:73226600-73227210:L2.L2.LINE
chr1:170590687-170591278:RMER15.ERVL.LTR	0.00128695	0.56151	0.089	0.009	1	HEC/HSC	chr1:170590687-170591278:RMER15.ERVL.LTR
chr17:45565789-45565873:PB1D11.Alu.SINE	0.00128976	0.498215	0.071	0.008	1	HEC/HSC	chr17:45565789-45565873:PB1D11.Alu.SINE
chr15:14845282-14852800:IAPEY4-I-int.ERVK.LTR	0.00129279	0.987138	0.071	0.008	1	HEC/HSC	chr15:14845282-14852800:IAPEY4-I-int.ERVK.LTR
chr17:48586028-48586401:RMER10A.ERVL.LTR	0.00129359	0.821781	0.161	0.047	1	HEC/HSC	chr17:48586028-48586401:RMER10A.ERVL.LTR
chr1:176712520-176712709:B3A.B2.SINE	0.00129433	0.619766	0.125	0.026	1	HEC/HSC	chr1:176712520-176712709:B3A.B2.SINE
chr6:6956847-6956970:RSINE1.B4.SINE	0.0012995	0.676934	0.071	0.008	1	HEC/HSC	chr6:6956847-6956970:RSINE1.B4.SINE
chr9:65542297-65542706:L1MA4.L1.LINE	0.00130413	1.0393	0.107	0.025	1	HEC/HSC	chr9:65542297-65542706:L1MA4.L1.LINE
chr5:114134154-114134310:B3.B2.SINE	0.00130435	0.679482	0.071	0.008	1	HEC/HSC	chr5:114134154-114134310:B3.B2.SINE
chr6:72246374-72246669:B4A.B4.SINE	0.00131751	0.871763	0.089	0.013	1	HEC/HSC	chr6:72246374-72246669:B4A.B4.SINE
chr11:5956312-5956506:URR1B.hAT-Charlie.DNA	0.00131789	0.616012	0.089	0.011	1	HEC/HSC	chr11:5956312-5956506:URR1B.hAT-Charlie.DNA
chr5:140872497-140872867:Lx8.L1.LINE	0.00132302	0.816105	0.125	0.029	1	HEC/HSC	chr5:140872497-140872867:Lx8.L1.LINE
chr17:35000486-35000742:RLTR4-Mm.ERV1.LTR	0.00132503	0.956812	0.179	0.068	1	HEC/HSC	chr17:35000486-35000742:RLTR4-Mm.ERV1.LTR
chr4:10914521-10914908:MTC.ERVL-MaLR.LTR	0.00132555	0.595806	0.071	0.008	1	HEC/HSC	chr4:10914521-10914908:MTC.ERVL-MaLR.LTR
chr11:52368637-52368717:B3.B2.SINE	0.00132705	0.765623	0.089	0.011	1	HEC/HSC	chr11:52368637-52368717:B3.B2.SINE
chr5:123235785-123236123:MLT1D.ERVL-MaLR.LTR	0.0013375	0.647552	0.107	0.019	1	HEC/HSC	chr5:123235785-123236123:MLT1D.ERVL-MaLR.LTR
chr18:12168022-12168080:RSINE1.B4.SINE	0.00133839	0.733052	0.196	0.06	1	HEC/HSC	chr18:12168022-12168080:RSINE1.B4.SINE
chr11:4080318-4080464:B3A.B2.SINE	0.00135135	0.93149	0.125	0.037	1	HEC/HSC	chr11:4080318-4080464:B3A.B2.SINE
chr8:3645804-3646162:MTC.ERVL-MaLR.LTR	0.00136022	0.54602	0.089	0.01	1	HEC/HSC	chr8:3645804-3646162:MTC.ERVL-MaLR.LTR
chr3:30418354-30418499:Lx9.L1.LINE	0.00136451	0.603116	0.089	0.015	1	HEC/HSC	chr3:30418354-30418499:Lx9.L1.LINE
chr12:66734858-66735381:Lx9.L1.LINE	0.0013682	0.693847	0.125	0.021	1	HEC/HSC	chr12:66734858-66735381:Lx9.L1.LINE
chr7:4865304-4865502:B3.B2.SINE	0.00137	0.726265	0.107	0.016	1	HEC/HSC	chr7:4865304-4865502:B3.B2.SINE
chr7:132386437-132386936:RLTR18B.ERVK.LTR	0.00138635	0.905247	0.107	0.019	1	HEC/HSC	chr7:132386437-132386936:RLTR18B.ERVK.LTR
chr8:54507370-54507779:MTC.ERVL-MaLR.LTR	0.00138782	0.851297	0.125	0.03	1	HEC/HSC	chr8:54507370-54507779:MTC.ERVL-MaLR.LTR
chr6:50939592-50939837:Lx8.L1.LINE	0.00140166	0.525073	0.089	0.013	1	HEC/HSC	chr6:50939592-50939837:Lx8.L1.LINE
chr11:94259730-94260101:ORR1C1.ERVL-MaLR.LTR	0.00140681	0.513801	0.089	0.014	1	HEC/HSC	chr11:94259730-94260101:ORR1C1.ERVL-MaLR.LTR
chr17:5190531-5190712:B3.B2.SINE	0.00140805	0.926214	0.125	0.031	1	HEC/HSC	chr17:5190531-5190712:B3.B2.SINE
chr2:26909490-26909674:B2-Mm2.B2.SINE	0.00140993	0.643515	0.107	0.016	1	HEC/HSC	chr2:26909490-26909674:B2-Mm2.B2.SINE
chr2:169089200-169089404:ORR1E.ERVL-MaLR.LTR	0.0014178	0.539151	0.089	0.014	1	HEC/HSC	chr2:169089200-169089404:ORR1E.ERVL-MaLR.LTR
chr2:102195688-102195824:MIRb.MIR.SINE	0.00141863	0.714661	0.071	0.008	1	HEC/HSC	chr2:102195688-102195824:MIRb.MIR.SINE
chr11:94653464-94653540:MIRb.MIR.SINE	0.00142125	0.793322	0.089	0.013	1	HEC/HSC	chr11:94653464-94653540:MIRb.MIR.SINE
chr4:135898329-135898461:MamGypLTR1a.Gypsy.LTR	0.00142184	0.75895	0.089	0.015	1	HEC/HSC	chr4:135898329-135898461:MamGypLTR1a.Gypsy.LTR
chr2:26965006-26965128:RLTR23.ERV1.LTR	0.00142608	1.24842	0.089	0.014	1	HEC/HSC	chr2:26965006-26965128:RLTR23.ERV1.LTR
chr1:156289162-156289576:RLTR45.ERVK.LTR	0.00142713	0.490725	0.071	0.009	1	HEC/HSC	chr1:156289162-156289576:RLTR45.ERVK.LTR
chr2:153225988-153226379:MLTR11B.ERVK.LTR	0.00142927	0.81649	0.071	0.01	1	HEC/HSC	chr2:153225988-153226379:MLTR11B.ERVK.LTR
chr10:118882483-118882632:Charlie8.hAT-Charlie.DNA	0.00143519	0.615637	0.107	0.019	1	HEC/HSC	chr10:118882483-118882632:Charlie8.hAT-Charlie.DNA
chr3:30348322-30348554:ORR1E.ERVL-MaLR.LTR	0.00144468	0.742017	0.071	0.009	1	HEC/HSC	chr3:30348322-30348554:ORR1E.ERVL-MaLR.LTR
chr6:135188717-135188793:B4A.B4.SINE	0.00144891	0.517109	0.071	0.009	1	HEC/HSC	chr6:135188717-135188793:B4A.B4.SINE
chr12:86819376-86819690:ORR1C1.ERVL-MaLR.LTR	0.00145067	0.499823	0.089	0.013	1	HEC/HSC	chr12:86819376-86819690:ORR1C1.ERVL-MaLR.LTR
chr4:53238530-53239245:RMER1A.Other.Other	0.00145678	0.748946	0.143	0.038	1	HEC/HSC	chr4:53238530-53239245:RMER1A.Other.Other
chr14:22183352-22183690:ORR1E.ERVL-MaLR.LTR	0.00145685	1.01128	0.232	0.098	1	HEC/HSC	chr14:22183352-22183690:ORR1E.ERVL-MaLR.LTR
chr14:121372152-121372297:B1F.Alu.SINE	0.0014608	0.449133	0.071	0.009	1	HEC/HSC	chr14:121372152-121372297:B1F.Alu.SINE
chr3:105036928-105037018:B3A.B2.SINE	0.00147454	0.656687	0.089	0.014	1	HEC/HSC	chr3:105036928-105037018:B3A.B2.SINE
chr9:96399378-96399497:B1F.Alu.SINE	0.00147797	0.67223	0.125	0.024	1	HEC/HSC	chr9:96399378-96399497:B1F.Alu.SINE
chr10:18910731-18911624:L1-Mur2.L1.LINE	0.00147845	0.615737	0.089	0.013	1	HEC/HSC	chr10:18910731-18911624:L1-Mur2.L1.LINE
chr19:40663067-40663231:MIR.MIR.SINE	0.00148606	0.780279	0.071	0.008	1	HEC/HSC	chr19:40663067-40663231:MIR.MIR.SINE
chr9:75369118-75369650:RMER16-Mm.ERVK.LTR	0.00148786	0.51921	0.071	0.008	1	HEC/HSC	chr9:75369118-75369650:RMER16-Mm.ERVK.LTR
chr9:114639262-114639452:B3A.B2.SINE	0.00149941	0.906218	0.089	0.015	1	HEC/HSC	chr9:114639262-114639452:B3A.B2.SINE
chr10:128975820-128977028:Lx10.L1.LINE	0.00150057	0.47385	0.071	0.006	1	HEC/HSC	chr10:128975820-128977028:Lx10.L1.LINE
chr1:131566060-131566378:RLTR46B.ERVK.LTR	0.00150261	0.797984	0.125	0.03	1	HEC/HSC	chr1:131566060-131566378:RLTR46B.ERVK.LTR
chr17:46773899-46774060:B2-Mm2.B2.SINE	0.00150431	0.924705	0.107	0.026	1	HEC/HSC	chr17:46773899-46774060:B2-Mm2.B2.SINE
chr12:110688891-110688951:ID4-.ID.SINE	0.00150722	0.80207	0.107	0.023	1	HEC/HSC	chr12:110688891-110688951:ID4-.ID.SINE
chr13:24819185-24819366:B3A.B2.SINE	0.00151465	0.860194	0.071	0.005	1	HEC/HSC	chr13:24819185-24819366:B3A.B2.SINE
chr8:106232746-106233099:ORR1D2.ERVL-MaLR.LTR	0.00151496	0.547403	0.071	0.008	1	HEC/HSC	chr8:106232746-106233099:ORR1D2.ERVL-MaLR.LTR
chr17:69349048-69349422:LTR55.ERVL.LTR	0.00151768	0.604768	0.089	0.013	1	HEC/HSC	chr17:69349048-69349422:LTR55.ERVL.LTR
chr14:78670035-78670220:URR1B.hAT-Charlie.DNA	0.00152309	0.529796	0.089	0.01	1	HEC/HSC	chr14:78670035-78670220:URR1B.hAT-Charlie.DNA
chr1:10224729-10226410:Lx3-Mus.L1.LINE	0.00153032	0.487479	0.071	0.006	1	HEC/HSC	chr1:10224729-10226410:Lx3-Mus.L1.LINE
chr11:49101282-49101667:RLTR12G.ERVK.LTR	0.00153215	0.520801	0.071	0.009	1	HEC/HSC	chr11:49101282-49101667:RLTR12G.ERVK.LTR
chr3:107819603-107819757:L1MB7.L1.LINE	0.00153662	0.493086	0.071	0.008	1	HEC/HSC	chr3:107819603-107819757:L1MB7.L1.LINE
chr6:128651111-128651616:ERVB4-2-LTR-MM.ERVK.LTR	0.00153684	0.441149	0.071	0.006	1	HEC/HSC	chr6:128651111-128651616:ERVB4-2-LTR-MM.ERVK.LTR
chr17:45554914-45555319:MTC.ERVL-MaLR.LTR	0.00154104	0.522919	0.089	0.01	1	HEC/HSC	chr17:45554914-45555319:MTC.ERVL-MaLR.LTR
chr13:12094559-12094874:ORR1E.ERVL-MaLR.LTR	0.00154197	0.573439	0.089	0.013	1	HEC/HSC	chr13:12094559-12094874:ORR1E.ERVL-MaLR.LTR
chr7:45082674-45082777:URR1B.hAT-Charlie.DNA	0.00154307	0.66356	0.143	0.031	1	HEC/HSC	chr7:45082674-45082777:URR1B.hAT-Charlie.DNA
chr6:117909221-117909373:B1-Mm.Alu.SINE	0.00154641	0.534733	0.071	0.009	1	HEC/HSC	chr6:117909221-117909373:B1-Mm.Alu.SINE
chr11:109270523-109270660:MLT1G3.ERVL-MaLR.LTR	0.00154694	0.72664	0.089	0.013	1	HEC/HSC	chr11:109270523-109270660:MLT1G3.ERVL-MaLR.LTR
chr1:36683955-36684071:PB1.Alu.SINE	0.00155391	0.491176	0.089	0.014	1	HEC/HSC	chr1:36683955-36684071:PB1.Alu.SINE
chr4:134480815-134480923:B4.B4.SINE	0.00155495	0.675181	0.107	0.018	1	HEC/HSC	chr4:134480815-134480923:B4.B4.SINE
chr9:107975038-107975140:RMER15.ERVL.LTR	0.0015564	0.697877	0.071	0.009	1	HEC/HSC	chr9:107975038-107975140:RMER15.ERVL.LTR
chr13:100774966-100775050:MER58B.hAT-Charlie.DNA	0.00155767	0.769193	0.071	0.008	1	HEC/HSC	chr13:100774966-100775050:MER58B.hAT-Charlie.DNA
chr6:94300809-94301025:ID-B1.B4.SINE1	0.00156453	0.830669	0.089	0.016	1	HEC/HSC	chr6:94300809-94301025:ID-B1.B4.SINE
chr9:58560501-58560772:ORR1D1.ERVL-MaLR.LTR	0.0015666	0.765153	0.107	0.019	1	HEC/HSC	chr9:58560501-58560772:ORR1D1.ERVL-MaLR.LTR
chr13:49393470-49393567:MER89.ERV1.LTR	0.00156702	0.878254	0.107	0.023	1	HEC/HSC	chr13:49393470-49393567:MER89.ERV1.LTR
chr13:59820542-59820654:B1-Mur2.Alu.SINE	0.00157379	0.692693	0.071	0.006	1	HEC/HSC	chr13:59820542-59820654:B1-Mur2.Alu.SINE
chr19:10759513-10759743:L2a.L2.LINE	0.00157768	0.687625	0.071	0.008	1	HEC/HSC	chr19:10759513-10759743:L2a.L2.LINE
chr5:31767083-31767175:LTR16E1.ERVL.LTR	0.0015782	0.823048	0.161	0.049	1	HEC/HSC	chr5:31767083-31767175:LTR16E1.ERVL.LTR
chr17:17346221-17346592:L1VL2.L1.LINE	0.0015783	0.6699	0.071	0.01	1	HEC/HSC	chr17:17346221-17346592:L1VL2.L1.LINE
chr16:18788839-18789113:B4A.B4.SINE	0.00158463	0.674742	0.125	0.023	1	HEC/HSC	chr16:18788839-18789113:B4A.B4.SINE
chr2:167627129-167627295:B3.B2.SINE	0.00158583	0.816676	0.071	0.006	1	HEC/HSC	chr2:167627129-167627295:B3.B2.SINE
chr15:36500659-36500777:MLT2E.ERVL.LTR	0.0015866	0.636889	0.143	0.031	1	HEC/HSC	chr15:36500659-36500777:MLT2E.ERVL.LTR
chr12:118282334-118282513:B4A.B4.SINE	0.00160074	0.596313	0.089	0.014	1	HEC/HSC	chr12:118282334-118282513:B4A.B4.SINE
chr19:8251711-8251924:MMERVK10C-int.ERVK.LTR	0.00161015	0.416328	0.071	0.008	1	HEC/HSC	chr19:8251711-8251924:MMERVK10C-int.ERVK.LTR
chr6:38901543-38901894:MTEa.ERVL-MaLR.LTR	0.00162911	0.539079	0.071	0.005	1	HEC/HSC	chr6:38901543-38901894:MTEa.ERVL-MaLR.LTR
chr3:94533929-94534128:L1MEc.L1.LINE	0.00163336	0.621083	0.071	0.01	1	HEC/HSC	chr3:94533929-94534128:L1MEc.L1.LINE
chr8:3711476-3711616:L1-Rod.L1.LINE	0.00163624	0.7025	0.107	0.021	1	HEC/HSC	chr8:3711476-3711616:L1-Rod.L1.LINE
chr9:63759522-63759666:B1-Mus1.Alu.SINE	0.00164686	0.868445	0.071	0.01	1	HEC/HSC	chr9:63759522-63759666:B1-Mus1.Alu.SINE
chr14:32140800-32141074:B4.B4.SINE	0.00165091	0.469966	0.071	0.005	1	HEC/HSC	chr14:32140800-32141074:B4.B4.SINE
chr1:79762809-79762878:RMER15.ERVL.LTR	0.00165691	0.441303	0.089	0.01	1	HEC/HSC	chr1:79762809-79762878:RMER15.ERVL.LTR
chr9:102852266-102852784:Lx9.L1.LINE	0.00165918	0.782969	0.089	0.011	1	HEC/HSC	chr9:102852266-102852784:Lx9.L1.LINE
chr11:60454202-60454309:B1-Mur1.Alu.SINE	0.0016659	0.736527	0.107	0.019	1	HEC/HSC	chr11:60454202-60454309:B1-Mur1.Alu.SINE
chr2:170204994-170205188:B2-Mm2.B2.SINE	0.00167207	0.58029	0.071	0.009	1	HEC/HSC	chr2:170204994-170205188:B2-Mm2.B2.SINE
chr18:11202147-11202699:L2a.L2.LINE	0.00167592	0.650215	0.161	0.038	1	HEC/HSC	chr18:11202147-11202699:L2a.L2.LINE
chr8:104275264-104280241:L1-Mus1.L1.LINE	0.00168004	0.582321	0.071	0.009	1	HEC/HSC	chr8:104275264-104280241:L1-Mus1.L1.LINE
chr11:43767370-43767449:ID4-.ID.SINE	0.001681	0.745008	0.089	0.014	1	HEC/HSC	chr11:43767370-43767449:ID4-.ID.SINE
chr8:8746683-8747013:RLTR14.ERV1.LTR	0.00168278	0.534241	0.089	0.009	1	HEC/HSC	chr8:8746683-8747013:RLTR14.ERV1.LTR
chr7:92978957-92979097:MIR.MIR.SINE	0.00168948	0.427971	0.071	0.008	1	HEC/HSC	chr7:92978957-92979097:MIR.MIR.SINE
chr7:127983411-127983587:B2-Mm2.B2.SINE	0.00169942	0.86415	0.071	0.009	1	HEC/HSC	chr7:127983411-127983587:B2-Mm2.B2.SINE
chrX:102180008-102180941:RMER1A.Other.Other	0.00170556	0.493189	0.071	0.008	1	HEC/HSC	chrX:102180008-102180941:RMER1A.Other.Other
chr16:93180069-93180278:RMER15.ERVL.LTR	0.00170778	0.621419	0.089	0.011	1	HEC/HSC	chr16:93180069-93180278:RMER15.ERVL.LTR
chr17:45565654-45565787:B1-Mus2.Alu.SINE	0.00171007	0.704555	0.089	0.014	1	HEC/HSC	chr17:45565654-45565787:B1-Mus2.Alu.SINE
chr4:40846484-40846841:MTD.ERVL-MaLR.LTR	0.0017148	0.640106	0.089	0.013	1	HEC/HSC	chr4:40846484-40846841:MTD.ERVL-MaLR.LTR
chr13:37110369-37110774:L2a.L2.LINE1	0.00171736	0.857036	0.089	0.011	1	HEC/HSC	chr13:37110369-37110774:L2a.L2.LINE
chr2:151994389-151994552:L2a.L2.LINE	0.00172163	0.550036	0.125	0.02	1	HEC/HSC	chr2:151994389-151994552:L2a.L2.LINE
chr11:87462741-87462858:PB1D9.Alu.SINE	0.00172479	0.941589	0.214	0.077	1	HEC/HSC	chr11:87462741-87462858:PB1D9.Alu.SINE
chr2:131935677-131935816:B1-Mur3.Alu.SINE	0.00172847	0.59692	0.071	0.008	1	HEC/HSC	chr2:131935677-131935816:B1-Mur3.Alu.SINE
chr14:22020182-22020376:ORSL.hAT-Tip100.DNA	0.00172967	0.741639	0.089	0.014	1	HEC/HSC	chr14:22020182-22020376:ORSL.hAT-Tip100.DNA
chr10:42501474-42501625:B1-Mus1.Alu.SINE	0.0017298	0.619345	0.107	0.02	1	HEC/HSC	chr10:42501474-42501625:B1-Mus1.Alu.SINE
chr11:3198208-3198280:ID4-.ID.SINE	0.00173601	0.71963	0.089	0.016	1	HEC/HSC	chr11:3198208-3198280:ID4-.ID.SINE
chr10:128747281-128747424:B1-Mus1.Alu.SINE	0.00176338	0.706586	0.071	0.013	1	HEC/HSC	chr10:128747281-128747424:B1-Mus1.Alu.SINE
chr12:110689131-110689214:MTC.ERVL-MaLR.LTR	0.00177278	0.870444	0.125	0.03	1	HEC/HSC	chr12:110689131-110689214:MTC.ERVL-MaLR.LTR
chr5:115232019-115232259:MLT1A.ERVL-MaLR.LTR	0.00177556	0.861482	0.071	0.008	1	HEC/HSC	chr5:115232019-115232259:MLT1A.ERVL-MaLR.LTR
chr6:28561137-28561442:ORR1A3.ERVL-MaLR.LTR	0.00177837	0.623054	0.071	0.009	1	HEC/HSC	chr6:28561137-28561442:ORR1A3.ERVL-MaLR.LTR
chr8:72486912-72487012:ID-B1.B4.SINE	0.00178178	0.524349	0.071	0.006	1	HEC/HSC	chr8:72486912-72487012:ID-B1.B4.SINE
chr12:108631482-108631741:ORR1E.ERVL-MaLR.LTR	0.00178179	0.481032	0.089	0.009	1	HEC/HSC	chr12:108631482-108631741:ORR1E.ERVL-MaLR.LTR
chr15:58344220-58344430:MER106B.hAT-Charlie.DNA	0.00179594	0.695706	0.071	0.008	1	HEC/HSC	chr15:58344220-58344430:MER106B.hAT-Charlie.DNA
chr4:100052596-100052691:L1-Mur3.L1.LINE	0.00180113	0.575773	0.071	0.008	1	HEC/HSC	chr4:100052596-100052691:L1-Mur3.L1.LINE
chr13:89942907-89943966:Lx7.L1.LINE	0.00180228	0.764462	0.071	0.008	1	HEC/HSC	chr13:89942907-89943966:Lx7.L1.LINE
chr11:70971080-70971241:MER20.hAT-Charlie.DNA	0.00180302	0.527597	0.089	0.013	1	HEC/HSC	chr11:70971080-70971241:MER20.hAT-Charlie.DNA
chr12:110683481-110683644:ID-B1.B4.SINE	0.00180664	0.649786	0.071	0.006	1	HEC/HSC	chr12:110683481-110683644:ID-B1.B4.SINE
chr12:31947559-31947755:B3.B2.SINE	0.0018105	0.603192	0.071	0.008	1	HEC/HSC	chr12:31947559-31947755:B3.B2.SINE
chr5:140704263-140704409:B1-Mm.Alu.SINE	0.00181175	0.8329	0.196	0.086	1	HEC/HSC	chr5:140704263-140704409:B1-Mm.Alu.SINE
chr7:128528777-128528920:RSINE1.B4.SINE	0.00181531	0.492328	0.071	0.011	1	HEC/HSC	chr7:128528777-128528920:RSINE1.B4.SINE
chr1:80313127-80315217:Lx5.L1.LINE	0.00181562	0.550898	0.071	0.009	1	HEC/HSC	chr1:80313127-80315217:Lx5.L1.LINE
chr6:135596710-135597125:MTE2b.ERVL-MaLR.LTR	0.00182094	0.498081	0.071	0.006	1	HEC/HSC	chr6:135596710-135597125:MTE2b.ERVL-MaLR.LTR
chr2:3658346-3658625:B4A.B4.SINE	0.00182491	0.465864	0.089	0.011	1	HEC/HSC	chr2:3658346-3658625:B4A.B4.SINE
chr7:24458117-24458466:RLTR9A.ERVK.LTR	0.00183232	0.591644	0.071	0.008	1	HEC/HSC	chr7:24458117-24458466:RLTR9A.ERVK.LTR
chr13:23402721-23403029:ORR1B2.ERVL-MaLR.LTR	0.00183284	0.640021	0.125	0.029	1	HEC/HSC	chr13:23402721-23403029:ORR1B2.ERVL-MaLR.LTR
chr12:31567740-31568090:ERVB7-2B-LTR-MM.ERVK.LTR	0.00183695	0.475634	0.089	0.011	1	HEC/HSC	chr12:31567740-31568090:ERVB7-2B-LTR-MM.ERVK.LTR
chr19:10497804-10497960:MIRb.MIR.SINE	0.00184776	0.611842	0.089	0.018	1	HEC/HSC	chr19:10497804-10497960:MIRb.MIR.SINE
chr11:95259914-95259944:MIRc.MIR.SINE	0.00184872	0.645434	0.089	0.013	1	HEC/HSC	chr11:95259914-95259944:MIRc.MIR.SINE
chr14:78590556-78590701:B3.B2.SINE	0.00185029	0.95591	0.089	0.016	1	HEC/HSC	chr14:78590556-78590701:B3.B2.SINE
chr10:88228337-88228408:RSINE1.B4.SINE	0.00185205	0.505766	0.089	0.011	1	HEC/HSC	chr10:88228337-88228408:RSINE1.B4.SINE
chr1:54980708-54981780:MTA-Mm-int.ERVL-MaLR.LTR	0.00185844	0.688033	0.071	0.008	1	HEC/HSC	chr1:54980708-54981780:MTA-Mm-int.ERVL-MaLR.LTR
chr11:83079413-83079781:RLTR30D2-MM.ERV1.LTR	0.0018654	0.823324	0.125	0.031	1	HEC/HSC	chr11:83079413-83079781:RLTR30D2-MM.ERV1.LTR
chr4:149701453-149701798:MTC.ERVL-MaLR.LTR	0.00187087	0.645682	0.107	0.02	1	HEC/HSC	chr4:149701453-149701798:MTC.ERVL-MaLR.LTR
chr5:150703836-150707956:MERVL-int.ERVL.LTR	0.00187355	0.678351	0.089	0.014	1	HEC/HSC	chr5:150703836-150707956:MERVL-int.ERVL.LTR
chr11:80777809-80777950:Tigger7.TcMar-Tigger.DNA	0.00187499	0.668835	0.071	0.008	1	HEC/HSC	chr11:80777809-80777950:Tigger7.TcMar-Tigger.DNA
chr1:55029001-55029177:ORR1D2.ERVL-MaLR.LTR	0.00187625	0.755214	0.107	0.021	1	HEC/HSC	chr1:55029001-55029177:ORR1D2.ERVL-MaLR.LTR
chr8:120333177-120333285:PB1D11.Alu.SINE	0.00188325	0.608624	0.071	0.008	1	HEC/HSC	chr8:120333177-120333285:PB1D11.Alu.SINE
chr10:67637369-67637486:B1-Mur4.Alu.SINE	0.00188454	0.687577	0.089	0.013	1	HEC/HSC	chr10:67637369-67637486:B1-Mur4.Alu.SINE
chr14:79440516-79441026:RLTR30D-MM.ERV1.LTR	0.00188885	0.606957	0.071	0.006	1	HEC/HSC	chr14:79440516-79441026:RLTR30D-MM.ERV1.LTR
chr11:97641730-97642158:L2.L2.LINE	0.00189075	0.534104	0.089	0.013	1	HEC/HSC	chr11:97641730-97642158:L2.L2.LINE
chr7:100855502-100855558:MIRc.MIR.SINE	0.00189186	0.946648	0.071	0.008	1	HEC/HSC	chr7:100855502-100855558:MIRc.MIR.SINE
chr19:42072276-42072595:ORR1C1.ERVL-MaLR.LTR	0.00191376	0.746804	0.071	0.008	1	HEC/HSC	chr19:42072276-42072595:ORR1C1.ERVL-MaLR.LTR
chr1:180723881-180724011:MLT1A0.ERVL-MaLR.LTR	0.00191423	0.707364	0.107	0.021	1	HEC/HSC	chr1:180723881-180724011:MLT1A0.ERVL-MaLR.LTR
chr2:69713738-69713825:RSINE1.B4.SINE	0.00191579	0.718473	0.089	0.019	1	HEC/HSC	chr2:69713738-69713825:RSINE1.B4.SINE
chr8:94966755-94966869:MIR.MIR.SINE	0.00191595	0.764891	0.107	0.025	1	HEC/HSC	chr8:94966755-94966869:MIR.MIR.SINE
chr6:65527431-65528177:Lx5.L1.LINE	0.00191632	0.640842	0.107	0.023	1	HEC/HSC	chr6:65527431-65528177:Lx5.L1.LINE
chr8:85408303-85408613:ORR1D1.ERVL-MaLR.LTR	0.00191951	0.459462	0.071	0.009	1	HEC/HSC	chr8:85408303-85408613:ORR1D1.ERVL-MaLR.LTR
chr6:17947632-17947961:MTD.ERVL-MaLR.LTR	0.00192653	0.522257	0.071	0.009	1	HEC/HSC	chr6:17947632-17947961:MTD.ERVL-MaLR.LTR
chr13:23464689-23464803:ID-B1.B4.SINE	0.001943	0.729343	0.089	0.018	1	HEC/HSC	chr13:23464689-23464803:ID-B1.B4.SINE
chr3:104643745-104644078:ORR1E.ERVL-MaLR.LTR	0.00194472	0.779175	0.143	0.039	1	HEC/HSC	chr3:104643745-104644078:ORR1E.ERVL-MaLR.LTR
chr16:64884472-64884951:RLTR28.ERVL.LTR	0.00194486	0.778656	0.107	0.02	1	HEC/HSC	chr16:64884472-64884951:RLTR28.ERVL.LTR
chr13:53775885-53775954:AmnSINE1.Deu.SINE	0.0019545	0.772249	0.089	0.014	1	HEC/HSC	chr13:53775885-53775954:AmnSINE1.Deu.SINE
chr3:65960543-65960681:B1-Mus1.Alu.SINE	0.0019601	0.468863	0.071	0.006	1	HEC/HSC	chr3:65960543-65960681:B1-Mus1.Alu.SINE
chr1:134151969-134152081:MIR.MIR.SINE	0.00196564	0.603124	0.107	0.018	1	HEC/HSC	chr1:134151969-134152081:MIR.MIR.SINE
chr4:150470967-150471296:ORR1B1.ERVL-MaLR.LTR	0.0019738	0.380866	0.071	0.01	1	HEC/HSC	chr4:150470967-150471296:ORR1B1.ERVL-MaLR.LTR
chr11:20250578-20251363:RMER21A.ERV1.LTR	0.00197576	0.710424	0.071	0.009	1	HEC/HSC	chr11:20250578-20251363:RMER21A.ERV1.LTR
chr11:51403708-51404129:MLTR11B.ERVK.LTR	0.0019764	0.56984	0.071	0.009	1	HEC/HSC	chr11:51403708-51404129:MLTR11B.ERVK.LTR
chr1:74390914-74391046:RSINE1.B4.SINE	0.00198541	0.728976	0.107	0.024	1	HEC/HSC	chr1:74390914-74391046:RSINE1.B4.SINE
chr1:60579958-60580177:MamGypLTR1b.Gypsy.LTR	0.00198997	0.818677	0.107	0.02	1	HEC/HSC	chr1:60579958-60580177:MamGypLTR1b.Gypsy.LTR
chr19:38143789-38144139:ORR1B2.ERVL-MaLR.LTR	0.00199339	0.704926	0.071	0.009	1	HEC/HSC	chr19:38143789-38144139:ORR1B2.ERVL-MaLR.LTR
chr6:142752528-142752631:MLT1D.ERVL-MaLR.LTR	0.00200049	0.437681	0.071	0.008	1	HEC/HSC	chr6:142752528-142752631:MLT1D.ERVL-MaLR.LTR
chr5:88587520-88587816:MLTR11B.ERVK.LTR	0.00200056	0.614706	0.107	0.021	1	HEC/HSC	chr5:88587520-88587816:MLTR11B.ERVK.LTR
chr15:76342849-76342996:B2-Mm2.B2.SINE	0.00200379	0.509741	0.071	0.008	1	HEC/HSC	chr15:76342849-76342996:B2-Mm2.B2.SINE
chr12:76152772-76153275:Lx9.L1.LINE	0.00200509	0.783343	0.071	0.01	1	HEC/HSC	chr12:76152772-76153275:Lx9.L1.LINE
chr4:151880419-151880600:B3.B2.SINE	0.00200928	0.633817	0.071	0.01	1	HEC/HSC	chr4:151880419-151880600:B3.B2.SINE
chr3:122187226-122187697:RMER2.ERV1.LTR	0.00201078	0.42399	0.071	0.008	1	HEC/HSC	chr3:122187226-122187697:RMER2.ERV1.LTR
chr7:113419578-113419659:RMER20B.ERVK.LTR	0.00201427	0.672819	0.161	0.044	1	HEC/HSC	chr7:113419578-113419659:RMER20B.ERVK.LTR
chr10:50702449-50702733:MTD.ERVL-MaLR.LTR	0.00202051	0.967167	0.125	0.031	1	HEC/HSC	chr10:50702449-50702733:MTD.ERVL-MaLR.LTR
chr1:97225508-97227746:L1-Mus4.L1.LINE	0.00202882	0.802001	0.054	0.003	1	HEC/HSC	chr1:97225508-97227746:L1-Mus4.L1.LINE
chr5:129725841-129726042:B3.B2.SINE	0.0020328	0.690167	0.125	0.026	1	HEC/HSC	chr5:129725841-129726042:B3.B2.SINE
chr11:43728943-43729012:B4A.B4.SINE	0.00203906	0.450133	0.071	0.009	1	HEC/HSC	chr11:43728943-43729012:B4A.B4.SINE
chr1:132125531-132125644:Plat-L3.CR1.LINE	0.00203988	0.823702	0.143	0.038	1	HEC/HSC	chr1:132125531-132125644:Plat-L3.CR1.LINE
chr5:140502760-140502872:B4A.B4.SINE	0.00204336	0.937878	0.125	0.035	1	HEC/HSC	chr5:140502760-140502872:B4A.B4.SINE
chr9:106822943-106823044:B1-Mus1.Alu.SINE	0.00204454	0.603758	0.107	0.024	1	HEC/HSC	chr9:106822943-106823044:B1-Mus1.Alu.SINE
chr2:51871779-51872679:RMER17B.ERVK.LTR	0.00206178	0.603561	0.071	0.009	1	HEC/HSC	chr2:51871779-51872679:RMER17B.ERVK.LTR
chr10:40258747-40258889:B1-Mus1.Alu.SINE	0.00206793	0.651784	0.375	0.188	1	HEC/HSC	chr10:40258747-40258889:B1-Mus1.Alu.SINE
chr8:3648676-3648847:B4A.B4.SINE	0.00207711	0.593985	0.089	0.014	1	HEC/HSC	chr8:3648676-3648847:B4A.B4.SINE
chr18:4872982-4873320:ORR1D2.ERVL-MaLR.LTR	0.00208075	0.657086	0.107	0.023	1	HEC/HSC	chr18:4872982-4873320:ORR1D2.ERVL-MaLR.LTR
chr1:74227263-74227457:MIR.MIR.SINE	0.00209565	0.603631	0.089	0.016	1	HEC/HSC	chr1:74227263-74227457:MIR.MIR.SINE
chr6:97181966-97182095:B1-Mur2.Alu.SINE	0.00210499	0.564556	0.071	0.008	1	HEC/HSC	chr6:97181966-97182095:B1-Mur2.Alu.SINE
chr4:107140708-107140863:B1-Mus2.Alu.SINE	0.00211494	0.67384	0.071	0.009	1	HEC/HSC	chr4:107140708-107140863:B1-Mus2.Alu.SINE
chr12:51845389-51845514:ID-B1.B4.SINE	0.00214043	0.698753	0.143	0.04	1	HEC/HSC	chr12:51845389-51845514:ID-B1.B4.SINE
chr1:79762903-79763448:RMER15.ERVL.LTR	0.002152	0.565264	0.089	0.018	1	HEC/HSC	chr1:79762903-79763448:RMER15.ERVL.LTR
chr4:149855962-149856055:B1-Mur2.Alu.SINE	0.00215556	0.460859	0.125	0.019	1	HEC/HSC	chr4:149855962-149856055:B1-Mur2.Alu.SINE
chr7:31033997-31034108:B4A.B4.SINE	0.00216789	0.588498	0.107	0.019	1	HEC/HSC	chr7:31033997-31034108:B4A.B4.SINE
chr12:111559763-111559893:L1M4c.L1.LINE	0.00216871	0.937222	0.125	0.035	1	HEC/HSC	chr12:111559763-111559893:L1M4c.L1.LINE
chr1:78412580-78412953:Lx8.L1.LINE	0.00216915	0.622248	0.071	0.009	1	HEC/HSC	chr1:78412580-78412953:Lx8.L1.LINE
chr4:117041078-117041538:RMER15.ERVL.LTR	0.00217121	0.525301	0.071	0.006	1	HEC/HSC	chr4:117041078-117041538:RMER15.ERVL.LTR
chr13:91843784-91849527:L1-Mus4.L1.LINE	0.00217179	0.76856	0.054	0.005	1	HEC/HSC	chr13:91843784-91849527:L1-Mus4.L1.LINE
chr10:75187229-75187494:MLT1C.ERVL-MaLR.LTR	0.0021775	0.484003	0.071	0.005	1	HEC/HSC	chr10:75187229-75187494:MLT1C.ERVL-MaLR.LTR
chr7:62564650-62572326:IAPLTR3-int.ERVK.LTR	0.00217854	1.20345	0.054	0.008	1	HEC/HSC	chr7:62564650-62572326:IAPLTR3-int.ERVK.LTR
chr18:68159750-68159966:B4A.B4.SINE	0.00217943	0.541333	0.107	0.021	1	HEC/HSC	chr18:68159750-68159966:B4A.B4.SINE
chr3:131921236-131921434:B3.B2.SINE	0.00218546	0.471169	0.071	0.008	1	HEC/HSC	chr3:131921236-131921434:B3.B2.SINE
chr6:60931407-60931757:ORR1D2.ERVL-MaLR.LTR	0.00219156	0.964189	0.143	0.043	1	HEC/HSC	chr6:60931407-60931757:ORR1D2.ERVL-MaLR.LTR
chr12:73953402-73953976:L1M4b.L1.LINE	0.00220257	0.921649	0.161	0.053	1	HEC/HSC	chr12:73953402-73953976:L1M4b.L1.LINE
chr4:143413261-143413386:B1F2.Alu.SINE	0.00220325	0.949015	0.071	0.01	1	HEC/HSC	chr4:143413261-143413386:B1F2.Alu.SINE
chr5:33350787-33352056:Lx8.L1.LINE	0.00220429	0.677817	0.089	0.011	1	HEC/HSC	chr5:33350787-33352056:Lx8.L1.LINE
chr1:31931750-31937767:MMERVK9E-I-int.ERVK.LTR	0.00220723	0.899441	0.054	0.006	1	HEC/HSC	chr1:31931750-31937767:MMERVK9E-I-int.ERVK.LTR
chr1:74238718-74238816:ID-B1.B4.SINE	0.00221071	0.586168	0.071	0.008	1	HEC/HSC	chr1:74238718-74238816:ID-B1.B4.SINE
chr2:155107200-155107686:RLTR45.ERVK.LTR	0.00222231	0.64082	0.071	0.008	1	HEC/HSC	chr2:155107200-155107686:RLTR45.ERVK.LTR
chr2:131905037-131905461:MER67C.ERV1.LTR	0.00222774	0.594234	0.107	0.015	1	HEC/HSC	chr2:131905037-131905461:MER67C.ERV1.LTR
chr2:35507119-35507336:MIRb.MIR.SINE	0.00223172	0.814224	0.089	0.013	1	HEC/HSC	chr2:35507119-35507336:MIRb.MIR.SINE
chr16:38632180-38632381:B3.B2.SINE	0.00226186	0.560693	0.107	0.019	1	HEC/HSC	chr16:38632180-38632381:B3.B2.SINE
chr18:84785066-84785450:Lx8.L1.LINE	0.00226959	0.700675	0.089	0.014	1	HEC/HSC	chr18:84785066-84785450:Lx8.L1.LINE
chr9:111046264-111046620:ORR1E.ERVL-MaLR.LTR	0.00227398	0.89293	0.179	0.065	1	HEC/HSC	chr9:111046264-111046620:ORR1E.ERVL-MaLR.LTR
chr2:155018388-155026679:ERVB4-1-I-MM-int.ERVK.LTR	0.00227781	0.782217	0.464	0.306	1	HEC/HSC	chr2:155018388-155026679:ERVB4-1-I-MM-int.ERVK.LTR
chr12:85257781-85257981:B3.B2.SINE	0.00229179	0.61335	0.107	0.014	1	HEC/HSC	chr12:85257781-85257981:B3.B2.SINE
chr10:120650275-120650646:RMER19C.ERVK.LTR	0.0022942	0.47575	0.071	0.006	1	HEC/HSC	chr10:120650275-120650646:RMER19C.ERVK.LTR
chr19:17355019-17355113:PB1D9.Alu.SINE	0.00229624	0.710806	0.071	0.013	1	HEC/HSC	chr19:17355019-17355113:PB1D9.Alu.SINE
chr1:69580924-69581862:Lx3-Mus.L1.LINE	0.00230118	0.565742	0.071	0.008	1	HEC/HSC	chr1:69580924-69581862:Lx3-Mus.L1.LINE
chr7:80919363-80919669:L1MB7.L1.LINE	0.00230958	0.561046	0.071	0.008	1	HEC/HSC	chr7:80919363-80919669:L1MB7.L1.LINE
chr1:86347260-86347354:B3.B2.SINE	0.00231701	0.55479	0.071	0.009	1	HEC/HSC	chr1:86347260-86347354:B3.B2.SINE
chr10:111834468-111834660:RMER30.hAT-Charlie.DNA	0.00231903	0.614054	0.143	0.033	1	HEC/HSC	chr10:111834468-111834660:RMER30.hAT-Charlie.DNA
chr6:115480900-115480973:MIRb.MIR.SINE1	0.00232624	0.630335	0.107	0.018	1	HEC/HSC	chr6:115480900-115480973:MIRb.MIR.SINE
chr17:47564628-47564859:Arthur1.hAT-Tip100.DNA	0.00232627	0.708398	0.125	0.023	1	HEC/HSC	chr17:47564628-47564859:Arthur1.hAT-Tip100.DNA
chr2:164880463-164880537:ID4-.ID.SINE	0.00233906	0.526045	0.089	0.016	1	HEC/HSC	chr2:164880463-164880537:ID4-.ID.SINE
chr2:125456053-125456342:ORR1E.ERVL-MaLR.LTR	0.00233937	0.602921	0.089	0.014	1	HEC/HSC	chr2:125456053-125456342:ORR1E.ERVL-MaLR.LTR
chr2:84838856-84839017:MIRb.MIR.SINE	0.00234076	0.623372	0.071	0.01	1	HEC/HSC	chr2:84838856-84839017:MIRb.MIR.SINE
chr2:152049317-152049681:MER92C.ERV1.LTR	0.00234636	0.703226	0.107	0.021	1	HEC/HSC	chr2:152049317-152049681:MER92C.ERV1.LTR
chr16:76342309-76343924:RMER15-int.ERVL.LTR	0.00234674	0.628185	0.089	0.016	1	HEC/HSC	chr16:76342309-76343924:RMER15-int.ERVL.LTR
chr10:118138927-118139437:RMER1B.Other.Other	0.00237082	0.659574	0.071	0.011	1	HEC/HSC	chr10:118138927-118139437:RMER1B.Other.Other
chr7:143907175-143907280:RMER4B.ERVK.LTR	0.0023866	0.466706	0.071	0.009	1	HEC/HSC	chr7:143907175-143907280:RMER4B.ERVK.LTR
chr1:143999503-143999789:L2.L2.LINE	0.00238827	0.980618	0.107	0.019	1	HEC/HSC	chr1:143999503-143999789:L2.L2.LINE
chr9:40805563-40805633:B1-Mus1.Alu.SINE	0.00239098	0.901757	0.107	0.025	1	HEC/HSC	chr9:40805563-40805633:B1-Mus1.Alu.SINE
chr5:107960739-107961071:ORR1D2.ERVL-MaLR.LTR	0.00239214	0.778067	0.071	0.013	1	HEC/HSC	chr5:107960739-107961071:ORR1D2.ERVL-MaLR.LTR
chr3:51894209-51894881:L1MC4a.L1.LINE	0.00239309	0.746407	0.071	0.01	1	HEC/HSC	chr3:51894209-51894881:L1MC4a.L1.LINE
chr4:138303932-138304175:RMER17C.ERVK.LTR	0.00239454	0.739341	0.125	0.031	1	HEC/HSC	chr4:138303932-138304175:RMER17C.ERVK.LTR
chr6:98016056-98016377:MER119.hAT-Charlie.DNA	0.00239777	0.647119	0.071	0.011	1	HEC/HSC	chr6:98016056-98016377:MER119.hAT-Charlie.DNA
chr3:60395439-60395691:MTD.ERVL-MaLR.LTR	0.00239889	0.493288	0.089	0.015	1	HEC/HSC	chr3:60395439-60395691:MTD.ERVL-MaLR.LTR
chr3:81782774-81783453:LTR41B.ERVL.LTR	0.00240046	0.881103	0.161	0.045	1	HEC/HSC	chr3:81782774-81783453:LTR41B.ERVL.LTR
chr1:127085818-127086096:B4.B4.SINE	0.00240071	0.533137	0.071	0.009	1	HEC/HSC	chr1:127085818-127086096:B4.B4.SINE
chr5:23676467-23676549:MIRc.MIR.SINE	0.00240234	0.821202	0.089	0.019	1	HEC/HSC	chr5:23676467-23676549:MIRc.MIR.SINE
chr9:74996397-74996499:PB1D10.Alu.SINE	0.00241089	0.451272	0.071	0.009	1	HEC/HSC	chr9:74996397-74996499:PB1D10.Alu.SINE
chr10:50826934-50828300:Lx5b.L1.LINE	0.00241112	1.00321	0.071	0.013	1	HEC/HSC	chr10:50826934-50828300:Lx5b.L1.LINE
chr3:116835666-116835870:MLT1A0.ERVL-MaLR.LTR	0.00241169	0.80682	0.071	0.01	1	HEC/HSC	chr3:116835666-116835870:MLT1A0.ERVL-MaLR.LTR
chr12:110688974-110689038:B2-Mm2.B2.SINE	0.00241646	0.863925	0.107	0.029	1	HEC/HSC	chr12:110688974-110689038:B2-Mm2.B2.SINE
chr2:35506540-35506736:LTR40a.ERVL.LTR	0.00242432	0.580867	0.125	0.023	1	HEC/HSC	chr2:35506540-35506736:LTR40a.ERVL.LTR
chr5:135703125-135703281:MTE2a.ERVL-MaLR.LTR	0.00243231	0.559337	0.071	0.008	1	HEC/HSC	chr5:135703125-135703281:MTE2a.ERVL-MaLR.LTR
chr3:105037038-105037145:B3A.B2.SINE	0.0024397	0.63792	0.089	0.015	1	HEC/HSC	chr3:105037038-105037145:B3A.B2.SINE
chr2:118572277-118573136:RMER17B2.ERVK.LTR	0.0024451	0.51745	0.054	0.004	1	HEC/HSC	chr2:118572277-118573136:RMER17B2.ERVK.LTR
chr6:22135072-22135206:MIR.MIR.SINE	0.00245347	0.616786	0.071	0.006	1	HEC/HSC	chr6:22135072-22135206:MIR.MIR.SINE
chr13:24338241-24338607:MTEa.ERVL-MaLR.LTR	0.00245721	0.60089	0.089	0.016	1	HEC/HSC	chr13:24338241-24338607:MTEa.ERVL-MaLR.LTR
chr1:191882974-191883062:MamRep1879.hAT-Tip100.DNA	0.00246173	0.592146	0.071	0.011	1	HEC/HSC	chr1:191882974-191883062:MamRep1879.hAT-Tip100.DNA
chr9:99212775-99213023:L1MEc.L1.LINE	0.00247397	1.05359	0.071	0.013	1	HEC/HSC	chr9:99212775-99213023:L1MEc.L1.LINE
chr5:123572149-123572295:B1-Mus1.Alu.SINE	0.00247458	0.696025	0.089	0.011	1	HEC/HSC	chr5:123572149-123572295:B1-Mus1.Alu.SINE
chr9:111571735-111572095:ORR1E.ERVL-MaLR.LTR	0.00247564	0.520108	0.107	0.026	1	HEC/HSC	chr9:111571735-111572095:ORR1E.ERVL-MaLR.LTR
chr13:100201949-100202285:ORR1E.ERVL-MaLR.LTR	0.00247987	0.766679	0.143	0.038	1	HEC/HSC	chr13:100201949-100202285:ORR1E.ERVL-MaLR.LTR
chr7:126655866-126656233:ORR1B1.ERVL-MaLR.LTR	0.00248127	0.945893	0.179	0.068	1	HEC/HSC	chr7:126655866-126656233:ORR1B1.ERVL-MaLR.LTR
chr11:3833785-3834627:RMER1B.Other.Other	0.00249679	0.830989	0.107	0.028	1	HEC/HSC	chr11:3833785-3834627:RMER1B.Other.Other
chr7:65640151-65640382:MTD.ERVL-MaLR.LTR	0.00250193	0.613397	0.071	0.008	1	HEC/HSC	chr7:65640151-65640382:MTD.ERVL-MaLR.LTR
chr2:163642651-163642879:RLTR4-Mm.ERV1.LTR	0.00250271	0.651278	0.089	0.013	1	HEC/HSC	chr2:163642651-163642879:RLTR4-Mm.ERV1.LTR
chr7:84739999-84740230:LTR67B.ERVL.LTR	0.0025162	0.622842	0.071	0.008	1	HEC/HSC	chr7:84739999-84740230:LTR67B.ERVL.LTR
chr2:181496269-181496398:MIRb.MIR.SINE	0.00253296	0.782463	0.089	0.021	1	HEC/HSC	chr2:181496269-181496398:MIRb.MIR.SINE
chr3:35924037-35924175:B1-Mur3.Alu.SINE	0.00253419	0.5236	0.089	0.014	1	HEC/HSC	chr3:35924037-35924175:B1-Mur3.Alu.SINE
chr5:143518382-143518500:MIR.MIR.SINE	0.00253761	0.757478	0.107	0.019	1	HEC/HSC	chr5:143518382-143518500:MIR.MIR.SINE
chr2:120977008-120977079:MIRc.MIR.SINE	0.00253839	0.615937	0.071	0.013	1	HEC/HSC	chr2:120977008-120977079:MIRc.MIR.SINE
chr13:21179704-21179762:MIRc.MIR.SINE	0.00254237	0.792237	0.196	0.069	1	HEC/HSC	chr13:21179704-21179762:MIRc.MIR.SINE
chr8:122340510-122341223:RMER6A.ERVK.LTR	0.00255455	0.526098	0.071	0.008	1	HEC/HSC	chr8:122340510-122341223:RMER6A.ERVK.LTR
chr1:149793333-149794472:RMER1C.Other.Other	0.00256167	0.693984	0.054	0.006	1	HEC/HSC	chr1:149793333-149794472:RMER1C.Other.Other
chr18:32524984-32525385:Lx8.L1.LINE	0.00256447	0.399273	0.071	0.008	1	HEC/HSC	chr18:32524984-32525385:Lx8.L1.LINE
chr12:110737268-110737411:MER50.ERV1.LTR	0.00256629	0.486108	0.089	0.015	1	HEC/HSC	chr12:110737268-110737411:MER50.ERV1.LTR
chr8:124722647-124722668:PB1D7.Alu.SINE	0.00256932	0.509079	0.071	0.01	1	HEC/HSC	chr8:124722647-124722668:PB1D7.Alu.SINE
chr6:117908778-117908904:ID-B1.B4.SINE	0.00257009	0.772795	0.107	0.024	1	HEC/HSC	chr6:117908778-117908904:ID-B1.B4.SINE
chr15:45948801-45949474:RMER6C.ERVK.LTR	0.00257382	0.440723	0.054	0.005	1	HEC/HSC	chr15:45948801-45949474:RMER6C.ERVK.LTR
chr2:140169566-140169783:B3.B2.SINE	0.00257686	0.800059	0.107	0.024	1	HEC/HSC	chr2:140169566-140169783:B3.B2.SINE
chr11:3197822-3198018:B2-Mm2.B2.SINE	0.00257782	0.821173	0.071	0.011	1	HEC/HSC	chr11:3197822-3198018:B2-Mm2.B2.SINE
chr11:6465116-6465286:B2-Mm2.B2.SINE	0.00258462	0.731981	0.107	0.025	1	HEC/HSC	chr11:6465116-6465286:B2-Mm2.B2.SINE
chr8:4252694-4252819:B1-Mur1.Alu.SINE	0.00258477	0.726563	0.107	0.021	1	HEC/HSC	chr8:4252694-4252819:B1-Mur1.Alu.SINE
chr2:121787947-121788121:MTE2a.ERVL-MaLR.LTR	0.00258557	0.478164	0.071	0.008	1	HEC/HSC	chr2:121787947-121788121:MTE2a.ERVL-MaLR.LTR
chr5:124444999-124445123:MIRb.MIR.SINE	0.00259408	0.703223	0.125	0.033	1	HEC/HSC	chr5:124444999-124445123:MIRb.MIR.SINE
chr11:19823817-19823999:Lx7.L1.LINE	0.00259741	0.612053	0.107	0.021	1	HEC/HSC	chr11:19823817-19823999:Lx7.L1.LINE
chr18:81429898-81430192:ORR1D2.ERVL-MaLR.LTR	0.00260411	0.699709	0.161	0.043	1	HEC/HSC	chr18:81429898-81430192:ORR1D2.ERVL-MaLR.LTR
chr17:80564753-80564939:MMERVK10D3-I-int.ERVK.LTR	0.00260976	0.680995	0.071	0.008	1	HEC/HSC	chr17:80564753-80564939:MMERVK10D3-I-int.ERVK.LTR
chr9:22230711-22230852:B2-Mm2.B2.SINE	0.00262423	0.661149	0.071	0.01	1	HEC/HSC	chr9:22230711-22230852:B2-Mm2.B2.SINE
chr2:167765000-167765128:MIR3.MIR.SINE	0.00263553	0.832883	0.071	0.013	1	HEC/HSC	chr2:167765000-167765128:MIR3.MIR.SINE
chr5:146567182-146567381:B3.B2.SINE	0.00264129	0.50313	0.071	0.008	1	HEC/HSC	chr5:146567182-146567381:B3.B2.SINE
chr6:100502206-100502292:MIR.MIR.SINE	0.00264417	0.820579	0.125	0.03	1	HEC/HSC	chr6:100502206-100502292:MIR.MIR.SINE
chr1:187166873-187167697:Lx10.L1.LINE	0.00265037	0.48621	0.071	0.006	1	HEC/HSC	chr1:187166873-187167697:Lx10.L1.LINE
chr7:141436814-141436949:B1-Mur4.Alu.SINE	0.00266002	0.549661	0.071	0.009	1	HEC/HSC	chr7:141436814-141436949:B1-Mur4.Alu.SINE
chr2:172369542-172369742:ID-B1.B4.SINE	0.00266245	0.674734	0.089	0.018	1	HEC/HSC	chr2:172369542-172369742:ID-B1.B4.SINE
chr5:124047034-124047258:L2b.L2.LINE	0.00267126	0.782456	0.071	0.009	1	HEC/HSC	chr5:124047034-124047258:L2b.L2.LINE
chr11:101642221-101642298:B1-Mus1.Alu.SINE	0.00267248	0.913263	0.143	0.045	1	HEC/HSC	chr11:101642221-101642298:B1-Mus1.Alu.SINE
chr18:77761246-77761422:B2-Mm2.B2.SINE	0.00267271	0.51081	0.071	0.01	1	HEC/HSC	chr18:77761246-77761422:B2-Mm2.B2.SINE
chr3:38481102-38481393:ORR1E.ERVL-MaLR.LTR	0.00268636	1.23109	0.089	0.023	1	HEC/HSC	chr3:38481102-38481393:ORR1E.ERVL-MaLR.LTR
chr19:40630542-40631003:L1MDa.L1.LINE	0.00268887	0.51041	0.107	0.015	1	HEC/HSC	chr19:40630542-40631003:L1MDa.L1.LINE
chr7:127157452-127157965:RLTR30D2-MM.ERV1.LTR	0.00269774	0.400007	0.071	0.006	1	HEC/HSC	chr7:127157452-127157965:RLTR30D2-MM.ERV1.LTR
chr11:93969281-93969452:B3A.B2.SINE	0.00270269	0.567265	0.071	0.006	1	HEC/HSC	chr11:93969281-93969452:B3A.B2.SINE
chr19:3906117-3906258:B1-Mus2.Alu.SINE	0.00270422	0.826937	0.125	0.03	1	HEC/HSC	chr19:3906117-3906258:B1-Mus2.Alu.SINE
chr8:110939916-110939995:B1-Mur2.Alu.SINE	0.00270467	0.533962	0.071	0.008	1	HEC/HSC	chr8:110939916-110939995:B1-Mur2.Alu.SINE
chr18:12224499-12224618:PB1.Alu.SINE	0.00271154	0.649678	0.071	0.011	1	HEC/HSC	chr18:12224499-12224618:PB1.Alu.SINE
chr17:65604375-65604727:MTE2b.ERVL-MaLR.LTR	0.00271805	0.61001	0.107	0.025	1	HEC/HSC	chr17:65604375-65604727:MTE2b.ERVL-MaLR.LTR
chr15:82339173-82339257:B1-Mus2.Alu.SINE	0.0027271	0.547951	0.107	0.018	1	HEC/HSC	chr15:82339173-82339257:B1-Mus2.Alu.SINE
chr13:24816268-24817485:RMER1A.Other.Other	0.00272812	0.740005	0.125	0.021	1	HEC/HSC	chr13:24816268-24817485:RMER1A.Other.Other
chr6:38432692-38432815:B1-Mus2.Alu.SINE	0.00272861	0.436131	0.107	0.013	1	HEC/HSC	chr6:38432692-38432815:B1-Mus2.Alu.SINE
chr4:154904627-154905133:RLTR16.ERVK.LTR	0.00272906	0.873289	0.232	0.107	1	HEC/HSC	chr4:154904627-154905133:RLTR16.ERVK.LTR
chr9:110403339-110403530:B2-Mm2.B2.SINE	0.00272976	0.413775	0.071	0.01	1	HEC/HSC	chr9:110403339-110403530:B2-Mm2.B2.SINE
chr15:10647687-10648195:LTR78B.ERV1.LTR	0.00273024	0.601879	0.089	0.013	1	HEC/HSC	chr15:10647687-10648195:LTR78B.ERV1.LTR
chr12:118282044-118282315:MER74A.ERVL.LTR	0.00273242	0.690861	0.089	0.016	1	HEC/HSC	chr12:118282044-118282315:MER74A.ERVL.LTR
chr3:151495791-151496531:L1Md-F2.L1.LINE	0.00273329	0.47553	0.089	0.01	1	HEC/HSC	chr3:151495791-151496531:L1Md-F2.L1.LINE
chr14:12657453-12657572:MIR.MIR.SINE1	0.00274016	0.75378	0.179	0.054	1	HEC/HSC	chr14:12657453-12657572:MIR.MIR.SINE
chr7:73607677-73607819:RSINE1.B4.SINE	0.00274415	0.92873	0.107	0.025	1	HEC/HSC	chr7:73607677-73607819:RSINE1.B4.SINE
chr5:129879306-129879402:B1-Mus1.Alu.SINE	0.00274567	0.442315	0.071	0.008	1	HEC/HSC	chr5:129879306-129879402:B1-Mus1.Alu.SINE
chr2:34750149-34750261:PB1D9.Alu.SINE	0.00275201	0.571097	0.071	0.01	1	HEC/HSC	chr2:34750149-34750261:PB1D9.Alu.SINE
chrX:37145091-37145273:B3.B2.SINE	0.00275397	0.600915	0.089	0.016	1	HEC/HSC	chrX:37145091-37145273:B3.B2.SINE
chr4:40735850-40735962:PB1D10.Alu.SINE	0.00275544	0.628981	0.089	0.01	1	HEC/HSC	chr4:40735850-40735962:PB1D10.Alu.SINE
chr4:152040433-152040620:B3.B2.SINE	0.00276536	0.425769	0.071	0.009	1	HEC/HSC	chr4:152040433-152040620:B3.B2.SINE
chr2:14423417-14424023:Lx7.L1.LINE1	0.00277417	0.462447	0.071	0.008	1	HEC/HSC	chr2:14423417-14424023:Lx7.L1.LINE
chr7:102205670-102205867:B3A.B2.SINE	0.00277881	0.501003	0.089	0.015	1	HEC/HSC	chr7:102205670-102205867:B3A.B2.SINE
chr8:95833914-95833987:MIRc.MIR.SINE	0.00278086	0.878469	0.089	0.02	1	HEC/HSC	chr8:95833914-95833987:MIRc.MIR.SINE
chr2:181536398-181537145:MYSERV6-int.ERVK.LTR	0.00279227	0.743299	0.071	0.01	1	HEC/HSC	chr2:181536398-181537145:MYSERV6-int.ERVK.LTR
chr2:48917394-48921996:Lx3-Mus.L1.LINE	0.00281018	0.497685	0.071	0.01	1	HEC/HSC	chr2:48917394-48921996:Lx3-Mus.L1.LINE
chr7:123721181-123723700:MERVK26-int.ERVK.LTR	0.00281264	0.584032	0.054	0.003	1	HEC/HSC	chr7:123721181-123723700:MERVK26-int.ERVK.LTR
chr2:30600366-30600462:ID-B1.B4.SINE	0.00282396	0.845692	0.125	0.037	1	HEC/HSC	chr2:30600366-30600462:ID-B1.B4.SINE
chr5:85714675-85717712:L1-Mur2.L1.LINE	0.00282482	0.419724	0.071	0.008	1	HEC/HSC	chr5:85714675-85717712:L1-Mur2.L1.LINE
chr13:52283623-52283741:MTE2b.ERVL-MaLR.LTR1	0.00283794	0.941273	0.196	0.088	1	HEC/HSC	chr13:52283623-52283741:MTE2b.ERVL-MaLR.LTR
chr19:56391445-56391673:Charlie8.hAT-Charlie.DNA	0.00284707	0.348596	0.071	0.009	1	HEC/HSC	chr19:56391445-56391673:Charlie8.hAT-Charlie.DNA
chr11:50559151-50559329:MER20.hAT-Charlie.DNA	0.00284945	0.683459	0.143	0.043	1	HEC/HSC	chr11:50559151-50559329:MER20.hAT-Charlie.DNA
chr10:18943486-18943681:LTR41B.ERVL.LTR	0.00285196	0.651294	0.089	0.016	1	HEC/HSC	chr10:18943486-18943681:LTR41B.ERVL.LTR
chr19:36182966-36183211:MLT1J.ERVL-MaLR.LTR	0.00285474	0.46276	0.071	0.009	1	HEC/HSC	chr19:36182966-36183211:MLT1J.ERVL-MaLR.LTR
chr19:47338060-47338248:MTD.ERVL-MaLR.LTR	0.00286029	0.635044	0.161	0.047	1	HEC/HSC	chr19:47338060-47338248:MTD.ERVL-MaLR.LTR
chr5:45677580-45677978:MTD.ERVL-MaLR.LTR	0.00287346	0.787832	0.089	0.014	1	HEC/HSC	chr5:45677580-45677978:MTD.ERVL-MaLR.LTR
chr9:57820342-57820504:ID-B1.B4.SINE	0.00289664	0.738021	0.089	0.016	1	HEC/HSC	chr9:57820342-57820504:ID-B1.B4.SINE
chr17:83527656-83527964:RMER10A.ERVL.LTR	0.00290526	0.757722	0.214	0.083	1	HEC/HSC	chr17:83527656-83527964:RMER10A.ERVL.LTR
chr15:97337754-97338164:RMER17C.ERVK.LTR	0.00291204	0.489973	0.071	0.011	1	HEC/HSC	chr15:97337754-97338164:RMER17C.ERVK.LTR
chr5:46032237-46032553:ORR1D2.ERVL-MaLR.LTR	0.00291274	0.738095	0.089	0.01	1	HEC/HSC	chr5:46032237-46032553:ORR1D2.ERVL-MaLR.LTR
chr10:81520044-81520085:MIR3.MIR.SINE	0.00291503	0.575073	0.071	0.013	1	HEC/HSC	chr10:81520044-81520085:MIR3.MIR.SINE
chr12:4717090-4717503:Lx8.L1.LINE	0.00291691	0.535254	0.071	0.008	1	HEC/HSC	chr12:4717090-4717503:Lx8.L1.LINE
chr9:95106610-95107258:L1-Mur3.L1.LINE	0.00292304	0.683699	0.071	0.013	1	HEC/HSC	chr9:95106610-95107258:L1-Mur3.L1.LINE
chr1:131566378-131566706:L1Md-F2.L1.LINE	0.00295189	0.688972	0.089	0.018	1	HEC/HSC	chr1:131566378-131566706:L1Md-F2.L1.LINE
chr19:3324860-3324996:ID-B1.B4.SINE	0.00295535	0.761945	0.107	0.025	1	HEC/HSC	chr19:3324860-3324996:ID-B1.B4.SINE
chr18:67324797-67324915:B1-Mur4.Alu.SINE	0.00296221	0.683868	0.071	0.013	1	HEC/HSC	chr18:67324797-67324915:B1-Mur4.Alu.SINE
chr1:156920661-156921023:RMER10A.ERVL.LTR	0.00296339	0.516998	0.071	0.006	1	HEC/HSC	chr1:156920661-156921023:RMER10A.ERVL.LTR
chr8:83429045-83429516:RLTR11A.ERVK.LTR	0.00296514	0.836276	0.071	0.013	1	HEC/HSC	chr8:83429045-83429516:RLTR11A.ERVK.LTR
chr2:140097015-140097303:RMER17C.ERVK.LTR	0.00297206	0.756106	0.071	0.008	1	HEC/HSC	chr2:140097015-140097303:RMER17C.ERVK.LTR
chr3:153791580-153791787:ID-B1.B4.SINE	0.00297491	0.575827	0.071	0.011	1	HEC/HSC	chr3:153791580-153791787:ID-B1.B4.SINE
chr10:23780840-23781168:ORR1A4.ERVL-MaLR.LTR	0.00299896	0.520067	0.089	0.015	1	HEC/HSC	chr10:23780840-23781168:ORR1A4.ERVL-MaLR.LTR
chr7:126655706-126655866:B3.B2.SINE	0.00300279	0.796712	0.143	0.038	1	HEC/HSC	chr7:126655706-126655866:B3.B2.SINE
chr8:120498279-120498625:MLT1G1.ERVL-MaLR.LTR	0.00301069	0.715358	0.107	0.02	1	HEC/HSC	chr8:120498279-120498625:MLT1G1.ERVL-MaLR.LTR
chr10:8073552-8073910:L1MC5a.L1.LINE	0.00304103	0.613293	0.071	0.01	1	HEC/HSC	chr10:8073552-8073910:L1MC5a.L1.LINE
chr10:127737284-127737506:Lx8.L1.LINE	0.00304758	0.537723	0.071	0.01	1	HEC/HSC	chr10:127737284-127737506:Lx8.L1.LINE
chr6:87119268-87119744:RLTR44C.ERVK.LTR	0.00305542	0.582705	0.071	0.008	1	HEC/HSC	chr6:87119268-87119744:RLTR44C.ERVK.LTR
chr10:81285454-81285567:MIR3.MIR.SINE	0.0030656	0.752346	0.107	0.018	1	HEC/HSC	chr10:81285454-81285567:MIR3.MIR.SINE
chr7:15911871-15912255:Lx6.L1.LINE	0.00307184	0.708288	0.089	0.018	1	HEC/HSC	chr7:15911871-15912255:Lx6.L1.LINE
chr10:117775810-117776204:MTC.ERVL-MaLR.LTR	0.00307869	0.436814	0.071	0.01	1	HEC/HSC	chr10:117775810-117776204:MTC.ERVL-MaLR.LTR
chr9:107295927-107296051:B1-Mm.Alu.SINE	0.00308535	0.663142	0.089	0.02	1	HEC/HSC	chr9:107295927-107296051:B1-Mm.Alu.SINE
chr13:4181490-4186329:MMERVK9C-I-int.ERVK.LTR	0.00308944	0.661704	0.071	0.009	1	HEC/HSC	chr13:4181490-4186329:MMERVK9C-I-int.ERVK.LTR
chr16:75767702-75767878:MTE2b.ERVL-MaLR.LTR	0.00309755	0.811853	0.107	0.033	1	HEC/HSC	chr16:75767702-75767878:MTE2b.ERVL-MaLR.LTR
chr5:142894668-142894822:ID-B1.B4.SINE	0.00310622	0.76951	0.107	0.023	1	HEC/HSC	chr5:142894668-142894822:ID-B1.B4.SINE
chr16:53602091-53602584:Lx7.L1.LINE	0.00311136	0.565518	0.089	0.011	1	HEC/HSC	chr16:53602091-53602584:Lx7.L1.LINE
chr11:78126410-78127188:Lx8.L1.LINE	0.00311897	0.408568	0.071	0.009	1	HEC/HSC	chr11:78126410-78127188:Lx8.L1.LINE
chr1:84935683-84935993:MLT1D.ERVL-MaLR.LTR	0.00311919	0.691851	0.071	0.01	1	HEC/HSC	chr1:84935683-84935993:MLT1D.ERVL-MaLR.LTR
chr7:100233818-100234356:RMER15.ERVL.LTR	0.00312654	0.564581	0.089	0.013	1	HEC/HSC	chr7:100233818-100234356:RMER15.ERVL.LTR
chr18:32352319-32353261:Lx9.L1.LINE	0.00312773	0.79779	0.071	0.015	1	HEC/HSC	chr18:32352319-32353261:Lx9.L1.LINE
chr3:40958234-40959273:RMER1B.Other.Other	0.00313038	0.511065	0.071	0.006	1	HEC/HSC	chr3:40958234-40959273:RMER1B.Other.Other
chr9:8844494-8848971:L1-Mus3.L1.LINE	0.00314224	0.933469	0.071	0.011	1	HEC/HSC	chr9:8844494-8848971:L1-Mus3.L1.LINE
chrX:136505873-136506211:L1-Mus2.L1.LINE	0.00315085	0.427984	0.071	0.008	1	HEC/HSC	chrX:136505873-136506211:L1-Mus2.L1.LINE
chr4:109724540-109725463:Lx3B.L1.LINE	0.00316006	0.57957	0.071	0.01	1	HEC/HSC	chr4:109724540-109725463:Lx3B.L1.LINE
chr8:124268744-124269896:Lx9.L1.LINE	0.00316732	0.484085	0.071	0.008	1	HEC/HSC	chr8:124268744-124269896:Lx9.L1.LINE
chr11:6695319-6695570:Tigger7.TcMar-Tigger.DNA	0.0031697	0.770474	0.143	0.043	1	HEC/HSC	chr11:6695319-6695570:Tigger7.TcMar-Tigger.DNA
chr9:71188772-71189149:MLT1D.ERVL-MaLR.LTR	0.00318891	0.835917	0.143	0.042	1	HEC/HSC	chr9:71188772-71189149:MLT1D.ERVL-MaLR.LTR
chr3:83080735-83080866:L1MA9.L1.LINE	0.00320018	0.973301	0.125	0.042	1	HEC/HSC	chr3:83080735-83080866:L1MA9.L1.LINE
chr11:29912961-29913952:RMER17B2.ERVK.LTR	0.00321068	1.0044	0.054	0.005	1	HEC/HSC	chr11:29912961-29913952:RMER17B2.ERVK.LTR
chr14:10534825-10535224:RMER10A.ERVL.LTR	0.00321845	0.815435	0.071	0.009	1	HEC/HSC	chr14:10534825-10535224:RMER10A.ERVL.LTR
chr10:10355835-10356204:Lx5.L1.LINE	0.00322111	0.683557	0.107	0.024	1	HEC/HSC	chr10:10355835-10356204:Lx5.L1.LINE
chr9:64925534-64925647:B2-Mm2.B2.SINE	0.00322894	0.633466	0.071	0.01	1	HEC/HSC	chr9:64925534-64925647:B2-Mm2.B2.SINE
chr8:117646116-117646310:B3.B2.SINE	0.00323355	0.753181	0.125	0.033	1	HEC/HSC	chr8:117646116-117646310:B3.B2.SINE
chr9:106512914-106513496:Cheshire.hAT-Charlie.DNA	0.00324269	0.596287	0.125	0.029	1	HEC/HSC	chr9:106512914-106513496:Cheshire.hAT-Charlie.DNA
chr11:62103429-62103820:MLT1G3.ERVL-MaLR.LTR	0.00324328	0.689635	0.179	0.065	1	HEC/HSC	chr11:62103429-62103820:MLT1G3.ERVL-MaLR.LTR
chr15:37789024-37789162:MER117.hAT-Charlie.DNA	0.0032438	0.587613	0.071	0.008	1	HEC/HSC	chr15:37789024-37789162:MER117.hAT-Charlie.DNA
chr8:105788325-105788518:B3.B2.SINE	0.0032487	0.852247	0.089	0.019	1	HEC/HSC	chr8:105788325-105788518:B3.B2.SINE
chr18:68809079-68809814:Lx8b.L1.LINE	0.00325722	0.75738	0.054	0.006	1	HEC/HSC	chr18:68809079-68809814:Lx8b.L1.LINE
chr12:104418906-104419011:PB1D10.Alu.SINE	0.00326156	0.676289	0.089	0.014	1	HEC/HSC	chr12:104418906-104419011:PB1D10.Alu.SINE
chr11:62556241-62556343:PB1D9.Alu.SINE	0.00326733	0.917106	0.071	0.01	1	HEC/HSC	chr11:62556241-62556343:PB1D9.Alu.SINE
chr16:8741237-8741414:B3A.B2.SINE	0.00329156	0.444521	0.071	0.009	1	HEC/HSC	chr16:8741237-8741414:B3A.B2.SINE
chr11:50850323-50850631:MLTR14.ERV1.LTR	0.00330248	0.862356	0.125	0.038	1	HEC/HSC	chr11:50850323-50850631:MLTR14.ERV1.LTR
chr18:11844255-11844323:MIRc.MIR.SINE	0.00330749	0.5696	0.089	0.015	1	HEC/HSC	chr18:11844255-11844323:MIRc.MIR.SINE
chr5:16698770-16700011:MYSERV6-int.ERVK.LTR	0.00330773	0.554865	0.071	0.008	1	HEC/HSC	chr5:16698770-16700011:MYSERV6-int.ERVK.LTR
chr10:128746905-128747053:B1-Mus1.Alu.SINE	0.00330837	0.431515	0.071	0.008	1	HEC/HSC	chr10:128746905-128747053:B1-Mus1.Alu.SINE
chr15:80116628-80116811:MIRb.MIR.SINE	0.00331177	0.935848	0.071	0.01	1	HEC/HSC	chr15:80116628-80116811:MIRb.MIR.SINE
chr8:124864026-124864183:B3.B2.SINE	0.00331553	0.561811	0.107	0.02	1	HEC/HSC	chr8:124864026-124864183:B3.B2.SINE
chr4:135898486-135898605:MIRb.MIR.SINE	0.00333728	0.833548	0.161	0.055	1	HEC/HSC	chr4:135898486-135898605:MIRb.MIR.SINE
chr10:115805878-115806360:L2.L2.LINE	0.00334203	0.614841	0.089	0.018	1	HEC/HSC	chr10:115805878-115806360:L2.L2.LINE
chr16:44063555-44063665:L1MB3.L1.LINE	0.00334349	0.781972	0.089	0.019	1	HEC/HSC	chr16:44063555-44063665:L1MB3.L1.LINE
chr11:49765742-49766031:B4A.B4.SINE	0.00335348	0.894358	0.107	0.02	1	HEC/HSC	chr11:49765742-49766031:B4A.B4.SINE
chr3:151424406-151424603:L4-C-Mam.RTE-X.LINE	0.00335748	0.705455	0.179	0.064	1	HEC/HSC	chr3:151424406-151424603:L4-C-Mam.RTE-X.LINE
chr15:85036136-85036268:B1-Mur3.Alu.SINE	0.00337377	0.653521	0.071	0.008	1	HEC/HSC	chr15:85036136-85036268:B1-Mur3.Alu.SINE
chr4:120665178-120665297:MIR3.MIR.SINE	0.00337428	0.859812	0.054	0.009	1	HEC/HSC	chr4:120665178-120665297:MIR3.MIR.SINE
chr12:111560169-111560279:PB1D10.Alu.SINE	0.00340413	0.814088	0.071	0.014	1	HEC/HSC	chr12:111560169-111560279:PB1D10.Alu.SINE
chr18:80937696-80937861:MT2A.ERVL.LTR	0.00341346	0.454106	0.054	0.006	1	HEC/HSC	chr18:80937696-80937861:MT2A.ERVL.LTR
chr7:97749980-97750107:MIRb.MIR.SINE	0.00343657	0.784108	0.071	0.011	1	HEC/HSC	chr7:97749980-97750107:MIRb.MIR.SINE
chr2:148719394-148719622:ORR1E.ERVL-MaLR.LTR	0.00344385	0.672034	0.125	0.031	1	HEC/HSC	chr2:148719394-148719622:ORR1E.ERVL-MaLR.LTR
chr6:87502755-87502895:MLT1A1.ERVL-MaLR.LTR	0.00345865	0.455218	0.071	0.008	1	HEC/HSC	chr6:87502755-87502895:MLT1A1.ERVL-MaLR.LTR
chr4:130292374-130292450:MIR3.MIR.SINE	0.00346171	0.712153	0.107	0.016	1	HEC/HSC	chr4:130292374-130292450:MIR3.MIR.SINE
chr8:56552154-56552272:B1F.Alu.SINE	0.00346803	0.505466	0.071	0.01	1	HEC/HSC	chr8:56552154-56552272:B1F.Alu.SINE
chr11:5260709-5260886:MIRb.MIR.SINE	0.0034797	0.756674	0.089	0.018	1	HEC/HSC	chr11:5260709-5260886:MIRb.MIR.SINE
chr3:95950333-95950684:L1-Mus1.L1.LINE	0.00348884	0.607998	0.179	0.062	1	HEC/HSC	chr3:95950333-95950684:L1-Mus1.L1.LINE
chr7:113419659-113420059:RMER17C.ERVK.LTR	0.00349403	0.662241	0.125	0.035	1	HEC/HSC	chr7:113419659-113420059:RMER17C.ERVK.LTR
chr18:75021382-75021504:B1-Mus2.Alu.SINE	0.00350103	0.659718	0.071	0.011	1	HEC/HSC	chr18:75021382-75021504:B1-Mus2.Alu.SINE
chr2:156975072-156975359:RMER1C.Other.Other	0.00350363	0.459681	0.107	0.018	1	HEC/HSC	chr2:156975072-156975359:RMER1C.Other.Other
chr17:55932878-55933029:MMVL30-int.ERV1.LTR	0.00350541	0.865818	0.071	0.015	1	HEC/HSC	chr17:55932878-55933029:MMVL30-int.ERV1.LTR
chr8:73293637-73293991:MTD.ERVL-MaLR.LTR	0.0035197	0.908578	0.071	0.014	1	HEC/HSC	chr8:73293637-73293991:MTD.ERVL-MaLR.LTR
chr4:45593548-45593734:L1MB3.L1.LINE	0.00353461	0.709131	0.089	0.019	1	HEC/HSC	chr4:45593548-45593734:L1MB3.L1.LINE
chr4:43287273-43287585:MTE2b.ERVL-MaLR.LTR	0.00354032	0.595043	0.089	0.013	1	HEC/HSC	chr4:43287273-43287585:MTE2b.ERVL-MaLR.LTR
chr5:130065715-130065876:B3A.B2.SINE	0.00354301	0.454994	0.071	0.011	1	HEC/HSC	chr5:130065715-130065876:B3A.B2.SINE
chr14:7774622-7774730:B1-Mur4.Alu.SINE	0.00354344	0.562173	0.071	0.009	1	HEC/HSC	chr14:7774622-7774730:B1-Mur4.Alu.SINE
chr5:117348571-117348796:B3.B2.SINE	0.00356268	0.750182	0.071	0.013	1	HEC/HSC	chr5:117348571-117348796:B3.B2.SINE
chr1:170845845-170846360:RMER4B.ERVK.LTR	0.0035736	0.959041	0.179	0.071	1	HEC/HSC	chr1:170845845-170846360:RMER4B.ERVK.LTR
chr2:134871438-134871774:L1ME3A.L1.LINE	0.00358978	0.595228	0.071	0.011	1	HEC/HSC	chr2:134871438-134871774:L1ME3A.L1.LINE
chr11:94653055-94653395:L1MB8.L1.LINE	0.00360316	0.679441	0.071	0.011	1	HEC/HSC	chr11:94653055-94653395:L1MB8.L1.LINE
chr19:55643608-55643712:MIR3.MIR.SINE	0.00360455	0.552826	0.107	0.021	1	HEC/HSC	chr19:55643608-55643712:MIR3.MIR.SINE
chr3:146814671-146815027:ORR1B1.ERVL-MaLR.LTR	0.00360904	0.387097	0.071	0.008	1	HEC/HSC	chr3:146814671-146815027:ORR1B1.ERVL-MaLR.LTR
chrX:112617911-112619741:L1Md-F2.L1.LINE	0.00361234	0.542016	0.071	0.006	1	HEC/HSC	chrX:112617911-112619741:L1Md-F2.L1.LINE
chr3:88338416-88338562:B1-Mus2.Alu.SINE	0.00361596	0.698954	0.071	0.008	1	HEC/HSC	chr3:88338416-88338562:B1-Mus2.Alu.SINE
chr6:119396131-119396195:ID4.ID.SINE	0.00361736	0.478191	0.071	0.01	1	HEC/HSC	chr6:119396131-119396195:ID4.ID.SINE
chr3:97657204-97657360:B3.B2.SINE	0.00362659	0.524027	0.071	0.009	1	HEC/HSC	chr3:97657204-97657360:B3.B2.SINE
chr4:119077028-119077331:LTR48B.ERV1.LTR	0.00363018	0.913392	0.143	0.048	1	HEC/HSC	chr4:119077028-119077331:LTR48B.ERV1.LTR
chr11:121283285-121283351:B4.B4.SINE1	0.00363026	0.592195	0.071	0.009	1	HEC/HSC	chr11:121283285-121283351:B4.B4.SINE
chr2:84065802-84066136:Lx3B.L1.LINE	0.00363237	0.772089	0.071	0.009	1	HEC/HSC	chr2:84065802-84066136:Lx3B.L1.LINE
chr6:127817613-127817839:L2.L2.LINE	0.00364069	0.519833	0.054	0.008	1	HEC/HSC	chr6:127817613-127817839:L2.L2.LINE
chr12:100110645-100110799:L2a.L2.LINE	0.00364129	0.514939	0.161	0.04	1	HEC/HSC	chr12:100110645-100110799:L2a.L2.LINE
chr11:5173447-5173904:L1M4b.L1.LINE	0.00365915	0.528526	0.071	0.011	1	HEC/HSC	chr11:5173447-5173904:L1M4b.L1.LINE
chr11:24139871-24140082:URR1B.hAT-Charlie.DNA	0.0036691	0.561305	0.071	0.011	1	HEC/HSC	chr11:24139871-24140082:URR1B.hAT-Charlie.DNA
chr4:15995622-15995967:ORR1D1.ERVL-MaLR.LTR	0.00366916	0.52852	0.071	0.01	1	HEC/HSC	chr4:15995622-15995967:ORR1D1.ERVL-MaLR.LTR
chr1:153480470-153480615:B3.B2.SINE	0.00366942	0.762546	0.107	0.028	1	HEC/HSC	chr1:153480470-153480615:B3.B2.SINE
chr4:129234768-129234896:MIRc.MIR.SINE	0.00369578	0.540899	0.089	0.011	1	HEC/HSC	chr4:129234768-129234896:MIRc.MIR.SINE
chr6:37261227-37261301:MTD.ERVL-MaLR.LTR	0.0037062	0.748127	0.071	0.014	1	HEC/HSC	chr6:37261227-37261301:MTD.ERVL-MaLR.LTR
chr16:21728204-21728532:RMER5.ERV1.LTR	0.00371234	0.419701	0.071	0.009	1	HEC/HSC	chr16:21728204-21728532:RMER5.ERV1.LTR
chr14:21194039-21194548:MER76.ERVL.LTR	0.00371384	0.344135	0.071	0.008	1	HEC/HSC	chr14:21194039-21194548:MER76.ERVL.LTR
chr4:59204713-59204931:URR1B.hAT-Charlie.DNA	0.00372736	0.415048	0.071	0.009	1	HEC/HSC	chr4:59204713-59204931:URR1B.hAT-Charlie.DNA
chr7:29767915-29768066:ID-B1.B4.SINE	0.0037316	0.497425	0.125	0.026	1	HEC/HSC	chr7:29767915-29768066:ID-B1.B4.SINE
chr10:80688084-80688350:RLTR13D1.ERVK.LTR	0.00373983	0.786782	0.107	0.028	1	HEC/HSC	chr10:80688084-80688350:RLTR13D1.ERVK.LTR
chr3:135565346-135565697:ORR1E.ERVL-MaLR.LTR	0.0037447	0.693784	0.089	0.019	1	HEC/HSC	chr3:135565346-135565697:ORR1E.ERVL-MaLR.LTR
chr9:70835183-70835245:B1-Mus1.Alu.SINE	0.0037471	0.446981	0.071	0.01	1	HEC/HSC	chr9:70835183-70835245:B1-Mus1.Alu.SINE
chr9:5389271-5393937:L1-Mus3.L1.LINE	0.00375479	0.729683	0.054	0.005	1	HEC/HSC	chr9:5389271-5393937:L1-Mus3.L1.LINE
chr9:40798417-40798711:Lx8.L1.LINE	0.00375822	0.592858	0.089	0.013	1	HEC/HSC	chr9:40798417-40798711:Lx8.L1.LINE
chr9:8487634-8487752:B4A.B4.SINE	0.0037594	0.420534	0.071	0.008	1	HEC/HSC	chr9:8487634-8487752:B4A.B4.SINE
chr5:8417437-8417950:RMER15.ERVL.LTR	0.00376809	0.495434	0.107	0.015	1	HEC/HSC	chr5:8417437-8417950:RMER15.ERVL.LTR
chr4:154905980-154906516:RMER16-Mm.ERVK.LTR	0.00377869	0.45001	0.054	0.006	1	HEC/HSC	chr4:154905980-154906516:RMER16-Mm.ERVK.LTR
chr17:23748689-23748847:B2-Mm1t.B2.SINE	0.00379192	0.512738	0.089	0.016	1	HEC/HSC	chr17:23748689-23748847:B2-Mm1t.B2.SINE
chr10:121418003-121418354:MTD.ERVL-MaLR.LTR	0.00379305	0.511433	0.071	0.009	1	HEC/HSC	chr10:121418003-121418354:MTD.ERVL-MaLR.LTR
chr6:82909607-82909779:ORR1E.ERVL-MaLR.LTR	0.00379377	0.500112	0.107	0.021	1	HEC/HSC	chr6:82909607-82909779:ORR1E.ERVL-MaLR.LTR
chr9:51152695-51152768:ID4.ID.SINE	0.00379506	0.534985	0.071	0.01	1	HEC/HSC	chr9:51152695-51152768:ID4.ID.SINE
chr2:153269581-153270265:RMER19A.ERVK.LTR	0.00380414	0.730305	0.071	0.01	1	HEC/HSC	chr2:153269581-153270265:RMER19A.ERVK.LTR
chr3:159496105-159496217:MIRc.MIR.SINE	0.00380768	0.510606	0.071	0.01	1	HEC/HSC	chr3:159496105-159496217:MIRc.MIR.SINE
chr8:83613657-83613768:PB1D9.Alu.SINE	0.00381051	0.634769	0.054	0.008	1	HEC/HSC	chr8:83613657-83613768:PB1D9.Alu.SINE
chr18:68159983-68160472:Tigger6a.TcMar-Tigger.DNA	0.00381951	0.70499	0.161	0.054	1	HEC/HSC	chr18:68159983-68160472:Tigger6a.TcMar-Tigger.DNA
chr17:56406847-56407698:RMER17A2.ERVK.LTR	0.00382767	0.648768	0.071	0.01	1	HEC/HSC	chr17:56406847-56407698:RMER17A2.ERVK.LTR
chr11:72940663-72940804:B1-Mur1.Alu.SINE	0.00382817	0.63221	0.125	0.035	1	HEC/HSC	chr11:72940663-72940804:B1-Mur1.Alu.SINE
chr7:128528958-128529132:B3A.B2.SINE	0.00385482	0.463246	0.071	0.013	1	HEC/HSC	chr7:128528958-128529132:B3A.B2.SINE
chr2:150363418-150364717:L1-Mus3.L1.LINE	0.00385677	0.872364	0.054	0.008	1	HEC/HSC	chr2:150363418-150364717:L1-Mus3.L1.LINE
chr11:4259215-4259352:MIRc.MIR.SINE	0.00385689	0.530693	0.071	0.011	1	HEC/HSC	chr11:4259215-4259352:MIRc.MIR.SINE
chr8:33896302-33896604:Tigger7.TcMar-Tigger.DNA	0.0038595	0.552376	0.089	0.016	1	HEC/HSC	chr8:33896302-33896604:Tigger7.TcMar-Tigger.DNA
chr15:46125632-46125998:RLTR9A4.ERVK.LTR1	0.00387106	0.753468	0.107	0.018	1	HEC/HSC	chr15:46125632-46125998:RLTR9A4.ERVK.LTR
chr18:80470724-80471128:MTC.ERVL-MaLR.LTR	0.0038733	0.910759	0.089	0.019	1	HEC/HSC	chr18:80470724-80471128:MTC.ERVL-MaLR.LTR
chr7:139467087-139467180:MTC.ERVL-MaLR.LTR	0.00387348	0.594575	0.107	0.02	1	HEC/HSC	chr7:139467087-139467180:MTC.ERVL-MaLR.LTR
chr2:162998479-162998614:RMER12.ERVK.LTR	0.00387712	0.434415	0.071	0.009	1	HEC/HSC	chr2:162998479-162998614:RMER12.ERVK.LTR
chr15:96489608-96489805:B3.B2.SINE	0.00388586	0.777241	0.161	0.047	1	HEC/HSC	chr15:96489608-96489805:B3.B2.SINE
chr15:80115232-80115486:MLT1J.ERVL-MaLR.LTR	0.00389241	0.649635	0.089	0.016	1	HEC/HSC	chr15:80115232-80115486:MLT1J.ERVL-MaLR.LTR
chr9:66682781-66683134:ORR1D2.ERVL-MaLR.LTR	0.00390312	0.616839	0.089	0.016	1	HEC/HSC	chr9:66682781-66683134:ORR1D2.ERVL-MaLR.LTR
chr3:8913807-8913939:ERVL-int.ERVL.LTR	0.0039094	0.54423	0.107	0.024	1	HEC/HSC	chr3:8913807-8913939:ERVL-int.ERVL.LTR
chr10:37908918-37914659:Lx3-Mus.L1.LINE	0.00391046	0.862523	0.071	0.013	1	HEC/HSC	chr10:37908918-37914659:Lx3-Mus.L1.LINE
chr17:45565397-45565466:B4A.B4.SINE	0.00392535	0.481761	0.089	0.015	1	HEC/HSC	chr17:45565397-45565466:B4A.B4.SINE
chr1:21080482-21080704:B4.B4.SINE	0.00393222	0.551814	0.107	0.019	1	HEC/HSC	chr1:21080482-21080704:B4.B4.SINE
chr5:148837082-148837269:MTD.ERVL-MaLR.LTR	0.00393243	0.731575	0.125	0.031	1	HEC/HSC	chr5:148837082-148837269:MTD.ERVL-MaLR.LTR
chr10:77225145-77225338:B2-Mm2.B2.SINE	0.00397795	0.68289	0.089	0.018	1	HEC/HSC	chr10:77225145-77225338:B2-Mm2.B2.SINE
chr11:45805342-45805638:MLTR14.ERV1.LTR	0.00398064	0.586555	0.054	0.006	1	HEC/HSC	chr11:45805342-45805638:MLTR14.ERV1.LTR
chr9:118675217-118676273:RMER1B.Other.Other	0.00398463	0.481406	0.089	0.013	1	HEC/HSC	chr9:118675217-118676273:RMER1B.Other.Other
chr18:43374599-43374959:LTR33.ERVL.LTR	0.00399175	0.431261	0.071	0.009	1	HEC/HSC	chr18:43374599-43374959:LTR33.ERVL.LTR
chr18:80000869-80001158:MER52-int.ERV1.LTR	0.00399413	0.406406	0.071	0.008	1	HEC/HSC	chr18:80000869-80001158:MER52-int.ERV1.LTR
chr7:99432374-99432415:L3.CR1.LINE	0.00401537	0.456213	0.071	0.011	1	HEC/HSC	chr7:99432374-99432415:L3.CR1.LINE
chr4:15959102-15959216:PB1D7.Alu.SINE	0.00404904	0.624961	0.071	0.008	1	HEC/HSC	chr4:15959102-15959216:PB1D7.Alu.SINE
chr10:80831519-80831563:PB1D11.Alu.SINE	0.00406285	0.614466	0.089	0.016	1	HEC/HSC	chr10:80831519-80831563:PB1D11.Alu.SINE
chr16:49800634-49800758:MLT1B.ERVL-MaLR.LTR	0.00407942	0.765456	0.107	0.028	1	HEC/HSC	chr16:49800634-49800758:MLT1B.ERVL-MaLR.LTR
chr12:87380912-87381220:ORR1E.ERVL-MaLR.LTR	0.0040833	0.513775	0.071	0.008	1	HEC/HSC	chr12:87380912-87381220:ORR1E.ERVL-MaLR.LTR
chr12:84288559-84288741:B3.B2.SINE	0.00408696	0.780223	0.089	0.021	1	HEC/HSC	chr12:84288559-84288741:B3.B2.SINE
chr14:50970675-50970953:MTC.ERVL-MaLR.LTR	0.0041006	0.517811	0.071	0.011	1	HEC/HSC	chr14:50970675-50970953:MTC.ERVL-MaLR.LTR
chrX:136992698-136992811:MIRb.MIR.SINE	0.00410657	0.664204	0.071	0.011	1	HEC/HSC	chrX:136992698-136992811:MIRb.MIR.SINE
chr14:63861080-63861225:B1-Mus1.Alu.SINE	0.0041203	0.786506	0.107	0.026	1	HEC/HSC	chr14:63861080-63861225:B1-Mus1.Alu.SINE
chr11:69666419-69666525:B1-Mur4.Alu.SINE	0.00412444	0.691478	0.071	0.013	1	HEC/HSC	chr11:69666419-69666525:B1-Mur4.Alu.SINE
chr9:64120036-64120189:MLT1A1.ERVL-MaLR.LTR	0.00412474	0.675124	0.089	0.021	1	HEC/HSC	chr9:64120036-64120189:MLT1A1.ERVL-MaLR.LTR
chr18:24749065-24749280:ORR1E.ERVL-MaLR.LTR	0.00412986	0.484669	0.089	0.013	1	HEC/HSC	chr18:24749065-24749280:ORR1E.ERVL-MaLR.LTR
chr7:112159886-112160268:MTD.ERVL-MaLR.LTR	0.00413323	0.69092	0.054	0.008	1	HEC/HSC	chr7:112159886-112160268:MTD.ERVL-MaLR.LTR
chr2:125789086-125789479:MTC.ERVL-MaLR.LTR	0.00414035	0.593959	0.054	0.006	1	HEC/HSC	chr2:125789086-125789479:MTC.ERVL-MaLR.LTR
chr13:60644664-60644973:ORR1E.ERVL-MaLR.LTR	0.00414591	0.727931	0.143	0.047	1	HEC/HSC	chr13:60644664-60644973:ORR1E.ERVL-MaLR.LTR
chr16:92487707-92487825:B3.B2.SINE	0.0041494	0.396798	0.071	0.01	1	HEC/HSC	chr16:92487707-92487825:B3.B2.SINE
chr1:36314655-36315226:RLTR20D.ERVK.LTR	0.00416465	0.54877	0.071	0.013	1	HEC/HSC	chr1:36314655-36315226:RLTR20D.ERVK.LTR
chr9:20740782-20740882:Tigger7.TcMar-Tigger.DNA	0.00418128	0.798656	0.089	0.02	1	HEC/HSC	chr9:20740782-20740882:Tigger7.TcMar-Tigger.DNA
chr8:88362468-88362555:RSINE1.B4.SINE	0.00418964	0.657572	0.107	0.02	1	HEC/HSC	chr8:88362468-88362555:RSINE1.B4.SINE
chr11:47777275-47777705:MER90.ERV1.LTR	0.00419261	0.510327	0.125	0.021	1	HEC/HSC	chr11:47777275-47777705:MER90.ERV1.LTR
chr6:129048060-129048691:RMER17A-int.ERVK.LTR	0.00420756	0.51373	0.107	0.019	1	HEC/HSC	chr6:129048060-129048691:RMER17A-int.ERVK.LTR
chr13:21160392-21160568:B3.B2.SINE	0.00423015	0.696329	0.107	0.025	1	HEC/HSC	chr13:21160392-21160568:B3.B2.SINE
chr19:53093492-53093618:B3A.B2.SINE	0.00425011	0.385188	0.071	0.006	1	HEC/HSC	chr19:53093492-53093618:B3A.B2.SINE
chr2:14673648-14676132:Lx7.L1.LINE	0.00425119	0.43428	0.071	0.004	1	HEC/HSC	chr2:14673648-14676132:Lx7.L1.LINE
chr5:65119914-65120208:ORR1D2.ERVL-MaLR.LTR	0.00426244	1.02347	0.125	0.043	1	HEC/HSC	chr5:65119914-65120208:ORR1D2.ERVL-MaLR.LTR
chr2:181496060-181496251:B2-Mm1t.B2.SINE	0.00426753	0.4107	0.071	0.013	1	HEC/HSC	chr2:181496060-181496251:B2-Mm1t.B2.SINE
chr1:141787649-141790669:L1-Mus2.L1.LINE	0.00426853	1.01773	0.054	0.006	1	HEC/HSC	chr1:141787649-141790669:L1-Mus2.L1.LINE
chr5:110284477-110284843:MTE2b.ERVL-MaLR.LTR	0.00427162	0.787222	0.125	0.042	1	HEC/HSC	chr5:110284477-110284843:MTE2b.ERVL-MaLR.LTR
chr6:145089373-145089865:RMER1C.Other.Other	0.00427352	0.566477	0.089	0.015	1	HEC/HSC	chr6:145089373-145089865:RMER1C.Other.Other
chr1:130342451-130342635:ORR1E.ERVL-MaLR.LTR	0.00427639	0.671873	0.089	0.016	1	HEC/HSC	chr1:130342451-130342635:ORR1E.ERVL-MaLR.LTR
chr3:19563162-19563620:LTR55.ERVL.LTR	0.00428333	0.660431	0.143	0.043	1	HEC/HSC	chr3:19563162-19563620:LTR55.ERVL.LTR
chr9:50416588-50416663:MLT1J.ERVL-MaLR.LTR	0.00428605	0.771617	0.071	0.008	1	HEC/HSC	chr9:50416588-50416663:MLT1J.ERVL-MaLR.LTR
chr12:102339268-102339720:MLT1H.ERVL-MaLR.LTR	0.0042956	0.432288	0.071	0.01	1	HEC/HSC	chr12:102339268-102339720:MLT1H.ERVL-MaLR.LTR
chr15:67077729-67078176:RLTR23.ERV1.LTR	0.00429923	0.45157	0.071	0.009	1	HEC/HSC	chr15:67077729-67078176:RLTR23.ERV1.LTR
chr5:121191850-121191989:B1-Mur2.Alu.SINE	0.00429966	0.591024	0.071	0.01	1	HEC/HSC	chr5:121191850-121191989:B1-Mur2.Alu.SINE
chr19:44225730-44226222:RLTR19A.ERVK.LTR	0.00430806	0.531273	0.089	0.013	1	HEC/HSC	chr19:44225730-44226222:RLTR19A.ERVK.LTR
chr10:20135701-20135892:MIRb.MIR.SINE	0.00431928	0.747439	0.179	0.064	1	HEC/HSC	chr10:20135701-20135892:MIRb.MIR.SINE
chr14:13810449-13811410:RMER17B2.ERVK.LTR	0.004327	0.873552	0.054	0.006	1	HEC/HSC	chr14:13810449-13811410:RMER17B2.ERVK.LTR
chr7:48859351-48859768:L1MD2.L1.LINE	0.00433321	0.474268	0.107	0.016	1	HEC/HSC	chr7:48859351-48859768:L1MD2.L1.LINE
chr4:49580201-49581484:RMER15-int.ERVL.LTR	0.00434086	0.610726	0.071	0.011	1	HEC/HSC	chr4:49580201-49581484:RMER15-int.ERVL.LTR
chr11:3409453-3409502:MIR3.MIR.SINE	0.00434282	0.816175	0.161	0.053	1	HEC/HSC	chr11:3409453-3409502:MIR3.MIR.SINE
chr11:6184443-6184521:MER5B.hAT-Charlie.DNA	0.00435189	0.510897	0.071	0.01	1	HEC/HSC	chr11:6184443-6184521:MER5B.hAT-Charlie.DNA
chr10:75041995-75042360:ORR1A2.ERVL-MaLR.LTR	0.00436513	0.578237	0.071	0.008	1	HEC/HSC	chr10:75041995-75042360:ORR1A2.ERVL-MaLR.LTR
chr2:27502765-27503425:RLTR5-Mm.ERV1.LTR	0.00437523	0.449181	0.071	0.01	1	HEC/HSC	chr2:27502765-27503425:RLTR5-Mm.ERV1.LTR
chr7:16254611-16254722:PB1D10.Alu.SINE	0.00437565	0.65801	0.071	0.011	1	HEC/HSC	chr7:16254611-16254722:PB1D10.Alu.SINE
chr3:67583642-67583741:PB1D9.Alu.SINE	0.00437951	0.455019	0.089	0.014	1	HEC/HSC	chr3:67583642-67583741:PB1D9.Alu.SINE
chr8:70353935-70354037:PB1D7.Alu.SINE	0.00439078	0.784782	0.089	0.023	1	HEC/HSC	chr8:70353935-70354037:PB1D7.Alu.SINE
chr5:116116741-116117054:ORR1E.ERVL-MaLR.LTR	0.00440195	0.581414	0.125	0.029	1	HEC/HSC	chr5:116116741-116117054:ORR1E.ERVL-MaLR.LTR
chr6:127094754-127094847:B3.B2.SINE	0.00440375	0.581753	0.071	0.01	1	HEC/HSC	chr6:127094754-127094847:B3.B2.SINE
chr3:138012293-138013596:ORR1D2-int.ERVL-MaLR.LTR	0.00440661	0.351362	0.071	0.008	1	HEC/HSC	chr3:138012293-138013596:ORR1D2-int.ERVL-MaLR.LTR
chr11:116490939-116491327:MLTR14.ERV1.LTR	0.00440686	0.571471	0.107	0.024	1	HEC/HSC	chr11:116490939-116491327:MLTR14.ERV1.LTR
chr8:116980470-116980685:B3.B2.SINE	0.00441829	0.878603	0.071	0.01	1	HEC/HSC	chr8:116980470-116980685:B3.B2.SINE
chr5:77465125-77465248:MamGypLTR3a.Gypsy.LTR	0.00443013	0.403331	0.071	0.006	1	HEC/HSC	chr5:77465125-77465248:MamGypLTR3a.Gypsy.LTR
chr11:30799598-30799741:B3A.B2.SINE	0.00443494	0.734131	0.089	0.02	1	HEC/HSC	chr11:30799598-30799741:B3A.B2.SINE
chr4:33895015-33895577:Lx7.L1.LINE	0.00445569	0.59925	0.089	0.016	1	HEC/HSC	chr4:33895015-33895577:Lx7.L1.LINE
chr17:34955732-34955876:B1-Mus1.Alu.SINE	0.00446873	0.545766	0.125	0.026	1	HEC/HSC	chr17:34955732-34955876:B1-Mus1.Alu.SINE
chr8:83768570-83768992:MLTR11B.ERVK.LTR	0.00447949	0.713887	0.089	0.018	1	HEC/HSC	chr8:83768570-83768992:MLTR11B.ERVK.LTR
chr12:85425853-85426076:L2.L2.LINE	0.00448141	0.621877	0.054	0.006	1	HEC/HSC	chr12:85425853-85426076:L2.L2.LINE
chr2:19059239-19059593:ORR1E.ERVL-MaLR.LTR	0.00448422	0.547798	0.107	0.023	1	HEC/HSC	chr2:19059239-19059593:ORR1E.ERVL-MaLR.LTR
chr1:88150087-88150279:L1M3.L1.LINE	0.00448608	0.46918	0.071	0.01	1	HEC/HSC	chr1:88150087-88150279:L1M3.L1.LINE
chr7:90805027-90810169:L1Md-F2.L1.LINE	0.00448674	0.815321	0.054	0.005	1	HEC/HSC	chr7:90805027-90810169:L1Md-F2.L1.LINE
chr3:52175793-52176079:B4A.B4.SINE	0.00449191	0.678772	0.071	0.011	1	HEC/HSC	chr3:52175793-52176079:B4A.B4.SINE
chr10:7492778-7493144:ORR1B1.ERVL-MaLR.LTR	0.00449487	0.415043	0.089	0.013	1	HEC/HSC	chr10:7492778-7493144:ORR1B1.ERVL-MaLR.LTR
chr3:28776013-28776801:MTD-int.ERVL-MaLR.LTR	0.00450933	0.524847	0.071	0.006	1	HEC/HSC	chr3:28776013-28776801:MTD-int.ERVL-MaLR.LTR
chr2:164913693-164913908:B3A.B2.SINE	0.00451026	0.514542	0.071	0.008	1	HEC/HSC	chr2:164913693-164913908:B3A.B2.SINE
chr3:60821912-60822699:RLTR13C2.ERVK.LTR1	0.0045127	0.622851	0.071	0.011	1	HEC/HSC	chr3:60821912-60822699:RLTR13C2.ERVK.LTR
chr7:100856249-100856419:L2b.L2.LINE	0.00451554	0.786339	0.071	0.018	1	HEC/HSC	chr7:100856249-100856419:L2b.L2.LINE
chr5:99488762-99489112:ORR1D2.ERVL-MaLR.LTR	0.00453218	0.716101	0.054	0.008	1	HEC/HSC	chr5:99488762-99489112:ORR1D2.ERVL-MaLR.LTR
chr2:19415282-19415831:Lx5.L1.LINE	0.00453515	0.519434	0.107	0.025	1	HEC/HSC	chr2:19415282-19415831:Lx5.L1.LINE
chr4:41272490-41272562:B1F.Alu.SINE	0.00455584	0.466687	0.089	0.016	1	HEC/HSC	chr4:41272490-41272562:B1F.Alu.SINE
chr13:95427486-95427838:ORR1E.ERVL-MaLR.LTR	0.00455613	0.444671	0.089	0.016	1	HEC/HSC	chr13:95427486-95427838:ORR1E.ERVL-MaLR.LTR
chr11:70580130-70580238:PB1.Alu.SINE	0.00455822	0.589563	0.125	0.03	1	HEC/HSC	chr11:70580130-70580238:PB1.Alu.SINE
chr17:52565563-52565756:B2-Mm2.B2.SINE	0.00455895	0.662548	0.071	0.011	1	HEC/HSC	chr17:52565563-52565756:B2-Mm2.B2.SINE
chr8:118518256-118518412:MER46C.TcMar-Tigger.DNA	0.00456331	0.667766	0.107	0.021	1	HEC/HSC	chr8:118518256-118518412:MER46C.TcMar-Tigger.DNA
chr6:82909404-82909597:L2a.L2.LINE	0.00456342	0.451952	0.071	0.01	1	HEC/HSC	chr6:82909404-82909597:L2a.L2.LINE
chr3:129976741-129977072:ORR1A4.ERVL-MaLR.LTR	0.00456723	0.563393	0.071	0.013	1	HEC/HSC	chr3:129976741-129977072:ORR1A4.ERVL-MaLR.LTR
chr17:56507916-56508036:PB1D10.Alu.SINE	0.00457817	0.680585	0.179	0.055	1	HEC/HSC	chr17:56507916-56508036:PB1D10.Alu.SINE
chr11:72940664-72940829:B4.B4.SINE	0.0045969	0.622287	0.125	0.037	1	HEC/HSC	chr11:72940664-72940829:B4.B4.SINE
chr4:137845017-137845139:B1-Mur1.Alu.SINE	0.00460192	0.53056	0.089	0.011	1	HEC/HSC	chr4:137845017-137845139:B1-Mur1.Alu.SINE
chr4:137845018-137845153:B4.B4.SINE	0.00460192	0.53056	0.089	0.011	1	HEC/HSC	chr4:137845018-137845153:B4.B4.SINE
chr15:82805622-82805807:B3.B2.SINE	0.00460234	0.484128	0.071	0.009	1	HEC/HSC	chr15:82805622-82805807:B3.B2.SINE
chr11:53809577-53809918:LTR33.ERVL.LTR	0.00460766	0.48429	0.071	0.015	1	HEC/HSC	chr11:53809577-53809918:LTR33.ERVL.LTR
chr8:83442090-83442174:PB1D7.Alu.SINE	0.00461205	0.572149	0.161	0.048	1	HEC/HSC	chr8:83442090-83442174:PB1D7.Alu.SINE
chr9:32280483-32280936:RMER6B.ERVK.LTR	0.00461621	0.823093	0.107	0.031	1	HEC/HSC	chr9:32280483-32280936:RMER6B.ERVK.LTR
chr16:32340699-32340830:B4.B4.SINE	0.00461973	0.546656	0.071	0.011	1	HEC/HSC	chr16:32340699-32340830:B4.B4.SINE
chr1:170853908-170854494:RMER17A.ERVK.LTR	0.00463333	0.333467	0.071	0.009	1	HEC/HSC	chr1:170853908-170854494:RMER17A.ERVK.LTR
chr6:99126785-99127130:ORR1D2.ERVL-MaLR.LTR	0.00463738	0.710288	0.071	0.015	1	HEC/HSC	chr6:99126785-99127130:ORR1D2.ERVL-MaLR.LTR
chr8:87196179-87196623:MamRep1527.LTR.LTR	0.00464112	0.479798	0.107	0.021	1	HEC/HSC	chr8:87196179-87196623:MamRep1527.LTR.LTR
chr19:34846662-34846739:ID-B1.B4.SINE	0.00464919	0.659417	0.071	0.01	1	HEC/HSC	chr19:34846662-34846739:ID-B1.B4.SINE
chr19:14080668-14080822:B3.B2.SINE	0.00466498	0.68436	0.071	0.013	1	HEC/HSC	chr19:14080668-14080822:B3.B2.SINE
chr15:58034613-58034749:MIRc.MIR.SINE	0.00467083	0.64883	0.071	0.011	1	HEC/HSC	chr15:58034613-58034749:MIRc.MIR.SINE
chr19:43679477-43679603:B1F.Alu.SINE	0.0046969	0.592943	0.071	0.009	1	HEC/HSC	chr19:43679477-43679603:B1F.Alu.SINE
chr11:88559550-88559968:L1MA7.L1.LINE	0.00470168	0.659892	0.089	0.023	1	HEC/HSC	chr11:88559550-88559968:L1MA7.L1.LINE
chr8:128517699-128517989:ORR1E.ERVL-MaLR.LTR	0.00471595	0.779739	0.071	0.013	1	HEC/HSC	chr8:128517699-128517989:ORR1E.ERVL-MaLR.LTR
chr4:136841883-136841997:PB1D11.Alu.SINE	0.00474072	0.629737	0.071	0.013	1	HEC/HSC	chr4:136841883-136841997:PB1D11.Alu.SINE
chr11:90225510-90226609:RMER1B.Other.Other	0.00474438	0.611584	0.143	0.042	1	HEC/HSC	chr11:90225510-90226609:RMER1B.Other.Other
chr1:75124320-75124436:PB1D10.Alu.SINE	0.0047449	0.566349	0.089	0.018	1	HEC/HSC	chr1:75124320-75124436:PB1D10.Alu.SINE
chr3:109045475-109045569:ID-B1.B4.SINE	0.00474771	0.618455	0.071	0.013	1	HEC/HSC	chr3:109045475-109045569:ID-B1.B4.SINE
chr6:129284385-129284474:MIRc.MIR.SINE	0.00476046	0.515455	0.071	0.008	1	HEC/HSC	chr6:129284385-129284474:MIRc.MIR.SINE
chr7:120305951-120312002:L1Md-F2.L1.LINE	0.00476756	0.889809	0.054	0.006	1	HEC/HSC	chr7:120305951-120312002:L1Md-F2.L1.LINE
chr15:98710370-98710465:PB1D10.Alu.SINE	0.00477395	0.399728	0.071	0.008	1	HEC/HSC	chr15:98710370-98710465:PB1D10.Alu.SINE
chr5:129879444-129879497:ORR1A3.ERVL-MaLR.LTR	0.00480075	0.380281	0.071	0.008	1	HEC/HSC	chr5:129879444-129879497:ORR1A3.ERVL-MaLR.LTR
chr18:75207332-75207683:L1MA9.L1.LINE	0.00480145	0.599923	0.107	0.021	1	HEC/HSC	chr18:75207332-75207683:L1MA9.L1.LINE
chr5:111815322-111815672:ORR1D2.ERVL-MaLR.LTR	0.00481551	0.530197	0.125	0.025	1	HEC/HSC	chr5:111815322-111815672:ORR1D2.ERVL-MaLR.LTR
chr19:7020075-7020190:MT2B.ERVL.LTR	0.0048308	0.664134	0.071	0.008	1	HEC/HSC	chr19:7020075-7020190:MT2B.ERVL.LTR
chr12:31984657-31984994:Lx8.L1.LINE	0.00483189	0.64616	0.071	0.011	1	HEC/HSC	chr12:31984657-31984994:Lx8.L1.LINE
chr11:83271889-83271971:B1F1.Alu.SINE	0.0048331	0.797575	0.161	0.064	1	HEC/HSC	chr11:83271889-83271971:B1F1.Alu.SINE
chr11:23305404-23305598:B2-Mm1t.B2.SINE	0.00484821	0.562352	0.071	0.011	1	HEC/HSC	chr11:23305404-23305598:B2-Mm1t.B2.SINE
chr2:12539025-12539444:RMER15.ERVL.LTR	0.0048619	0.790731	0.089	0.021	1	HEC/HSC	chr2:12539025-12539444:RMER15.ERVL.LTR
chr18:82471864-82472431:MLT1G3.ERVL-MaLR.LTR	0.00486888	0.513172	0.089	0.014	1	HEC/HSC	chr18:82471864-82472431:MLT1G3.ERVL-MaLR.LTR
chr3:87935967-87936184:ID-B1.B4.SINE	0.00487071	0.563544	0.089	0.02	1	HEC/HSC	chr3:87935967-87936184:ID-B1.B4.SINE
chr15:67234658-67235026:ORR1D1.ERVL-MaLR.LTR	0.00487339	0.627893	0.071	0.011	1	HEC/HSC	chr15:67234658-67235026:ORR1D1.ERVL-MaLR.LTR
chr6:53117124-53117468:MLT1A0.ERVL-MaLR.LTR	0.00488521	0.528653	0.107	0.018	1	HEC/HSC	chr6:53117124-53117468:MLT1A0.ERVL-MaLR.LTR
chr15:10723370-10723786:ORR1C1.ERVL-MaLR.LTR	0.00488586	0.705488	0.179	0.069	1	HEC/HSC	chr15:10723370-10723786:ORR1C1.ERVL-MaLR.LTR
chr2:53083320-53083513:B2-Mm2.B2.SINE	0.00489864	0.411421	0.071	0.011	1	HEC/HSC	chr2:53083320-53083513:B2-Mm2.B2.SINE
chr15:76659924-76660057:B1-Mur2.Alu.SINE	0.00492726	0.691643	0.357	0.199	1	HEC/HSC	chr15:76659924-76660057:B1-Mur2.Alu.SINE
chr9:21510978-21511089:RSINE1.B4.SINE	0.00493732	0.773526	0.089	0.02	1	HEC/HSC	chr9:21510978-21511089:RSINE1.B4.SINE
chr11:95259953-95260110:B2-Mm2.B2.SINE	0.00493751	0.607466	0.089	0.016	1	HEC/HSC	chr11:95259953-95260110:B2-Mm2.B2.SINE
chr5:131679431-131679778:ORR1A4.ERVL-MaLR.LTR	0.00494726	0.411566	0.071	0.01	1	HEC/HSC	chr5:131679431-131679778:ORR1A4.ERVL-MaLR.LTR
chr6:29146474-29147112:RLTR19-int.ERVK.LTR	0.00495231	0.429534	0.089	0.013	1	HEC/HSC	chr6:29146474-29147112:RLTR19-int.ERVK.LTR
chr4:123082836-123082938:MIR3.MIR.SINE	0.00495726	0.544826	0.071	0.009	1	HEC/HSC	chr4:123082836-123082938:MIR3.MIR.SINE
chr11:83191966-83192179:RLTR20B3A-MM.ERVK.LTR	0.00497719	0.708868	0.071	0.014	1	HEC/HSC	chr11:83191966-83192179:RLTR20B3A-MM.ERVK.LTR
chr5:136449758-136450015:ORR1E.ERVL-MaLR.LTR	0.00499334	0.75417	0.071	0.015	1	HEC/HSC	chr5:136449758-136450015:ORR1E.ERVL-MaLR.LTR
chr13:100751054-100751194:RSINE1.B4.SINE	0.00499416	0.560471	0.089	0.014	1	HEC/HSC	chr13:100751054-100751194:RSINE1.B4.SINE
chr13:23683119-23683178:Lx7.L1.LINE	0.00501474	0.705466	0.071	0.011	1	HEC/HSC	chr13:23683119-23683178:Lx7.L1.LINE
chr9:55297232-55297556:L1M2a.L1.LINE	0.00502284	0.565678	0.071	0.013	1	HEC/HSC	chr9:55297232-55297556:L1M2a.L1.LINE
chr4:109049669-109050002:MTC-int.ERVL-MaLR.LTR	0.00502946	0.565627	0.054	0.006	1	HEC/HSC	chr4:109049669-109050002:MTC-int.ERVL-MaLR.LTR
chr11:69432408-69432612:B4.B4.SINE	0.00503941	0.485994	0.071	0.01	1	HEC/HSC	chr11:69432408-69432612:B4.B4.SINE
chr4:155760069-155760185:B1-Mur3.Alu.SINE	0.00506199	0.640552	0.143	0.045	1	HEC/HSC	chr4:155760069-155760185:B1-Mur3.Alu.SINE
chr1:180698194-180698365:B3A.B2.SINE	0.00507817	0.401741	0.071	0.009	1	HEC/HSC	chr1:180698194-180698365:B3A.B2.SINE
chr17:34330021-34330302:ORR1E.ERVL-MaLR.LTR	0.00508144	0.673865	0.143	0.047	1	HEC/HSC	chr17:34330021-34330302:ORR1E.ERVL-MaLR.LTR
chr3:116751284-116751447:B3.B2.SINE	0.00509214	0.491687	0.143	0.034	1	HEC/HSC	chr3:116751284-116751447:B3.B2.SINE
chr7:113811680-113811927:L1ME4b.L1.LINE	0.00510575	0.495021	0.089	0.015	1	HEC/HSC	chr7:113811680-113811927:L1ME4b.L1.LINE
chr17:84943021-84943443:MLT1O.ERVL-MaLR.LTR	0.00514356	0.614345	0.071	0.015	1	HEC/HSC	chr17:84943021-84943443:MLT1O.ERVL-MaLR.LTR
chr3:105932766-105932968:ID-B1.B4.SINE	0.00515087	0.708246	0.089	0.019	1	HEC/HSC	chr3:105932766-105932968:ID-B1.B4.SINE
chr4:129292806-129293141:ORR1B1.ERVL-MaLR.LTR	0.00517813	0.493322	0.071	0.008	1	HEC/HSC	chr4:129292806-129293141:ORR1B1.ERVL-MaLR.LTR
chr12:75658542-75658831:MTC.ERVL-MaLR.LTR	0.00518553	0.602614	0.161	0.05	1	HEC/HSC	chr12:75658542-75658831:MTC.ERVL-MaLR.LTR
chr5:143499161-143499495:MLTR11A.ERVK.LTR	0.00519404	0.725289	0.071	0.014	1	HEC/HSC	chr5:143499161-143499495:MLTR11A.ERVK.LTR
chr4:95427486-95430617:Lx.L1.LINE	0.00519834	0.698884	0.071	0.009	1	HEC/HSC	chr4:95427486-95430617:Lx.L1.LINE
chr17:45298250-45298375:B4A.B4.SINE	0.00520648	0.576894	0.071	0.015	1	HEC/HSC	chr17:45298250-45298375:B4A.B4.SINE
chr13:45109312-45109822:RMER5.ERV1.LTR	0.00520795	0.448695	0.071	0.008	1	HEC/HSC	chr13:45109312-45109822:RMER5.ERV1.LTR
chr7:80779919-80780044:PB1D7.Alu.SINE	0.0052113	0.44704	0.071	0.006	1	HEC/HSC	chr7:80779919-80780044:PB1D7.Alu.SINE
chr2:162998351-162998536:RLTR17B-Mm.ERVK.LTR	0.00521616	0.424509	0.071	0.01	1	HEC/HSC	chr2:162998351-162998536:RLTR17B-Mm.ERVK.LTR
chr1:79905390-79905873:RMER15.ERVL.LTR	0.00522269	0.666121	0.071	0.009	1	HEC/HSC	chr1:79905390-79905873:RMER15.ERVL.LTR
chr14:35071953-35074015:L1MD1.L1.LINE	0.00522829	0.625906	0.054	0.006	1	HEC/HSC	chr14:35071953-35074015:L1MD1.L1.LINE
chr15:67101177-67101260:MER2.TcMar-Tigger.DNA	0.00524194	0.526518	0.089	0.013	1	HEC/HSC	chr15:67101177-67101260:MER2.TcMar-Tigger.DNA
chr17:15530327-15530509:B2-Mm2.B2.SINE	0.00524407	0.650722	0.107	0.023	1	HEC/HSC	chr17:15530327-15530509:B2-Mm2.B2.SINE
chr1:38131123-38131499:MTD.ERVL-MaLR.LTR	0.00524624	0.551655	0.071	0.011	1	HEC/HSC	chr1:38131123-38131499:MTD.ERVL-MaLR.LTR
chr11:78261203-78261349:B1-Mm.Alu.SINE	0.00524828	0.659953	0.107	0.023	1	HEC/HSC	chr11:78261203-78261349:B1-Mm.Alu.SINE
chr1:170998600-170998737:MER5A.hAT-Charlie.DNA	0.00525591	0.596159	0.054	0.006	1	HEC/HSC	chr1:170998600-170998737:MER5A.hAT-Charlie.DNA
chr8:25743040-25743161:B3A.B2.SINE	0.00525723	0.472353	0.107	0.03	1	HEC/HSC	chr8:25743040-25743161:B3A.B2.SINE
chr5:149373831-149374275:MER74A.ERVL.LTR	0.00526239	0.466925	0.107	0.02	1	HEC/HSC	chr5:149373831-149374275:MER74A.ERVL.LTR
chr11:51607470-51607585:PB1D10.Alu.SINE	0.00526342	0.790698	0.089	0.024	1	HEC/HSC	chr11:51607470-51607585:PB1D10.Alu.SINE
chr1:170862828-170863259:L2.L2.LINE	0.00526775	0.492054	0.054	0.006	1	HEC/HSC	chr1:170862828-170863259:L2.L2.LINE
chr3:79237602-79237932:ORR1A4.ERVL-MaLR.LTR	0.00529285	0.48726	0.089	0.02	1	HEC/HSC	chr3:79237602-79237932:ORR1A4.ERVL-MaLR.LTR
chr14:73512124-73512782:RMER1A.Other.Other	0.00538286	0.520706	0.071	0.008	1	HEC/HSC	chr14:73512124-73512782:RMER1A.Other.Other
chr8:83596260-83596986:RMER12.ERVK.LTR	0.00540059	0.512324	0.125	0.03	1	HEC/HSC	chr8:83596260-83596986:RMER12.ERVK.LTR
chr13:29663944-29664342:L1ME1.L1.LINE	0.00540698	0.443355	0.071	0.008	1	HEC/HSC	chr13:29663944-29664342:L1ME1.L1.LINE
chr14:55470823-55470979:MTC.ERVL-MaLR.LTR	0.005431	0.69013	0.071	0.014	1	HEC/HSC	chr14:55470823-55470979:MTC.ERVL-MaLR.LTR
chr12:76309857-76310039:B3.B2.SINE	0.00543343	0.898896	0.089	0.021	1	HEC/HSC	chr12:76309857-76310039:B3.B2.SINE
chr6:81964573-81964898:ORR1G.ERVL-MaLR.LTR	0.00544163	0.644043	0.089	0.016	1	HEC/HSC	chr6:81964573-81964898:ORR1G.ERVL-MaLR.LTR
chr18:80702795-80703013:ID-B1.B4.SINE	0.00544752	0.385722	0.071	0.006	1	HEC/HSC	chr18:80702795-80703013:ID-B1.B4.SINE
chr15:25796466-25796679:B3A.B2.SINE	0.00545442	0.6481	0.089	0.021	1	HEC/HSC	chr15:25796466-25796679:B3A.B2.SINE
chr2:152334607-152335014:RMER17A2.ERVK.LTR	0.00548588	0.832122	0.054	0.008	1	HEC/HSC	chr2:152334607-152335014:RMER17A2.ERVK.LTR
chr4:138304192-138304326:MT2B.ERVL.LTR	0.00549723	0.607479	0.143	0.042	1	HEC/HSC	chr4:138304192-138304326:MT2B.ERVL.LTR
chr10:121293894-121294482:RLTR16C-MM.ERVK.LTR	0.00551775	0.597673	0.071	0.011	1	HEC/HSC	chr10:121293894-121294482:RLTR16C-MM.ERVK.LTR
chr14:98873299-98873440:MIRb.MIR.SINE	0.00552113	0.704909	0.107	0.025	1	HEC/HSC	chr14:98873299-98873440:MIRb.MIR.SINE
chr2:104671788-104672215:RMER4A.ERVK.LTR	0.00552299	0.571073	0.071	0.009	1	HEC/HSC	chr2:104671788-104672215:RMER4A.ERVK.LTR
chr11:65064012-65064359:ORR1E.ERVL-MaLR.LTR	0.00557598	0.791176	0.054	0.006	1	HEC/HSC	chr11:65064012-65064359:ORR1E.ERVL-MaLR.LTR
chr4:11328078-11328604:Lx7.L1.LINE	0.00557626	0.590204	0.071	0.013	1	HEC/HSC	chr4:11328078-11328604:Lx7.L1.LINE
chr6:115037215-115037363:RSINE1.B4.SINE	0.00558208	0.848589	0.089	0.019	1	HEC/HSC	chr6:115037215-115037363:RSINE1.B4.SINE
chr18:73727815-73728603:Lx8.L1.LINE	0.00559327	0.663253	0.054	0.009	1	HEC/HSC	chr18:73727815-73728603:Lx8.L1.LINE
chr13:43193018-43193168:MER2.TcMar-Tigger.DNA	0.00559766	0.688508	0.161	0.05	1	HEC/HSC	chr13:43193018-43193168:MER2.TcMar-Tigger.DNA
chr3:88338473-88338585:MT2B.ERVL.LTR	0.00560041	0.662464	0.071	0.008	1	HEC/HSC	chr3:88338473-88338585:MT2B.ERVL.LTR
chr16:31609752-31610109:ORR1D2.ERVL-MaLR.LTR	0.00562807	0.657653	0.125	0.031	1	HEC/HSC	chr16:31609752-31610109:ORR1D2.ERVL-MaLR.LTR
chr9:110685298-110685398:MIR.MIR.SINE	0.00562907	0.364616	0.071	0.01	1	HEC/HSC	chr9:110685298-110685398:MIR.MIR.SINE
chr1:74390625-74390804:B3A.B2.SINE	0.00565005	0.835454	0.125	0.047	1	HEC/HSC	chr1:74390625-74390804:B3A.B2.SINE
chr5:35688913-35689283:ORR1B1.ERVL-MaLR.LTR	0.00566149	0.657124	0.071	0.013	1	HEC/HSC	chr5:35688913-35689283:ORR1B1.ERVL-MaLR.LTR
chr12:8844139-8845192:Tigger1.TcMar-Tigger.DNA	0.00566273	0.891835	0.054	0.006	1	HEC/HSC	chr12:8844139-8845192:Tigger1.TcMar-Tigger.DNA
chr1:39608754-39609003:MLT1D.ERVL-MaLR.LTR	0.005672	0.703647	0.071	0.015	1	HEC/HSC	chr1:39608754-39609003:MLT1D.ERVL-MaLR.LTR
chr16:90995620-90995717:L2.L2.LINE	0.00568522	0.602773	0.107	0.021	1	HEC/HSC	chr16:90995620-90995717:L2.L2.LINE
chr4:147449939-147450512:LTRIS2.ERV1.LTR	0.00568705	0.471988	0.071	0.014	1	HEC/HSC	chr4:147449939-147450512:LTRIS2.ERV1.LTR
chr17:15473103-15474014:MTD-int.ERVL-MaLR.LTR	0.00568723	0.469648	0.054	0.006	1	HEC/HSC	chr17:15473103-15474014:MTD-int.ERVL-MaLR.LTR
chr15:78325654-78325756:MIRb.MIR.SINE	0.00571808	0.631915	0.071	0.013	1	HEC/HSC	chr15:78325654-78325756:MIRb.MIR.SINE
chr10:80824235-80824369:RSINE1.B4.SINE	0.00572077	0.421123	0.054	0.008	1	HEC/HSC	chr10:80824235-80824369:RSINE1.B4.SINE
chr12:65401872-65401982:B4A.B4.SINE	0.00574449	0.739278	0.054	0.006	1	HEC/HSC	chr12:65401872-65401982:B4A.B4.SINE
chr3:135636363-135636510:B1-Mus2.Alu.SINE	0.00574607	0.41284	0.071	0.01	1	HEC/HSC	chr3:135636363-135636510:B1-Mus2.Alu.SINE
chr9:14501090-14501191:B4.B4.SINE	0.00576419	0.589524	0.089	0.023	1	HEC/HSC	chr9:14501090-14501191:B4.B4.SINE
chr3:142640256-142640316:MTEa-int.ERVL-MaLR.LTR	0.00579841	0.669771	0.089	0.018	1	HEC/HSC	chr3:142640256-142640316:MTEa-int.ERVL-MaLR.LTR
chr12:82244586-82246681:L1M4c.L1.LINE	0.00580371	0.452491	0.089	0.011	1	HEC/HSC	chr12:82244586-82246681:L1M4c.L1.LINE
chr2:126608833-126613401:MuRRS-int.ERV1.LTR	0.00581156	0.514703	0.071	0.009	1	HEC/HSC	chr2:126608833-126613401:MuRRS-int.ERV1.LTR
chr5:146867417-146867613:MLT1A0.ERVL-MaLR.LTR	0.00581422	0.564141	0.143	0.044	1	HEC/HSC	chr5:146867417-146867613:MLT1A0.ERVL-MaLR.LTR
chr8:25012921-25013011:PB1D9.Alu.SINE	0.00581861	0.538743	0.071	0.011	1	HEC/HSC	chr8:25012921-25013011:PB1D9.Alu.SINE
chr12:71040498-71040614:PB1.Alu.SINE	0.0058272	0.984964	0.143	0.05	1	HEC/HSC	chr12:71040498-71040614:PB1.Alu.SINE
chr8:111853555-111853677:B3.B2.SINE	0.00583414	0.641368	0.089	0.015	1	HEC/HSC	chr8:111853555-111853677:B3.B2.SINE
chr3:8976420-8976554:B3.B2.SINE	0.00583428	0.746907	0.054	0.009	1	HEC/HSC	chr3:8976420-8976554:B3.B2.SINE
chr17:22410832-22411034:B3.B2.SINE	0.00587275	0.590586	0.089	0.016	1	HEC/HSC	chr17:22410832-22411034:B3.B2.SINE
chr11:84916514-84916604:PB1D10.Alu.SINE	0.00587424	0.750173	0.107	0.03	1	HEC/HSC	chr11:84916514-84916604:PB1D10.Alu.SINE
chr14:34660439-34660522:L2b.L2.LINE	0.00587491	0.727251	0.125	0.043	1	HEC/HSC	chr14:34660439-34660522:L2b.L2.LINE
chr3:102737670-102737815:L2a.L2.LINE	0.00595042	0.45786	0.071	0.011	1	HEC/HSC	chr3:102737670-102737815:L2a.L2.LINE
chr9:51908711-51909208:LTR55.ERVL.LTR	0.00595722	0.792082	0.143	0.039	1	HEC/HSC	chr9:51908711-51909208:LTR55.ERVL.LTR
chr10:30729774-30730229:RMER1B.Other.Other	0.00596402	0.522212	0.054	0.008	1	HEC/HSC	chr10:30729774-30730229:RMER1B.Other.Other
chr17:24708575-24708747:B2-Mm2.B2.SINE	0.00596886	0.437699	0.071	0.009	1	HEC/HSC	chr17:24708575-24708747:B2-Mm2.B2.SINE
chr9:104050642-104051624:Lx8.L1.LINE	0.00596958	0.743109	0.054	0.006	1	HEC/HSC	chr9:104050642-104051624:Lx8.L1.LINE
chrX:8096258-8096386:B1F.Alu.SINE	0.0059717	0.487495	0.071	0.008	1	HEC/HSC	chrX:8096258-8096386:B1F.Alu.SINE
chr1:182369429-182369504:ID4.ID.SINE	0.00597573	0.321231	0.071	0.006	1	HEC/HSC	chr1:182369429-182369504:ID4.ID.SINE
chr11:70586805-70587284:RMER15.ERVL.LTR	0.0059804	0.518956	0.071	0.01	1	HEC/HSC	chr11:70586805-70587284:RMER15.ERVL.LTR
chr8:128148605-128148972:ORR1D1.ERVL-MaLR.LTR	0.00599774	0.452621	0.089	0.015	1	HEC/HSC	chr8:128148605-128148972:ORR1D1.ERVL-MaLR.LTR
chr8:70353957-70354113:ID-B1.B4.SINE	0.00600033	0.772211	0.089	0.025	1	HEC/HSC	chr8:70353957-70354113:ID-B1.B4.SINE
chr6:7856944-7857244:RMER20C-Mm.ERVK.LTR	0.00600846	0.63884	0.071	0.008	1	HEC/HSC	chr6:7856944-7857244:RMER20C-Mm.ERVK.LTR
chr1:167308055-167308201:B1-Mus1.Alu.SINE	0.00601232	0.922948	0.107	0.035	1	HEC/HSC	chr1:167308055-167308201:B1-Mus1.Alu.SINE
chr4:108971520-108971814:MTD.ERVL-MaLR.LTR	0.00602068	0.525793	0.089	0.015	1	HEC/HSC	chr4:108971520-108971814:MTD.ERVL-MaLR.LTR
chr1:87625009-87625521:L1MB7.L1.LINE	0.00603674	0.428526	0.054	0.009	1	HEC/HSC	chr1:87625009-87625521:L1MB7.L1.LINE
chr17:78362010-78362067:RLTR20C1-MM.ERVK.LTR	0.00605161	0.4139	0.071	0.009	1	HEC/HSC	chr17:78362010-78362067:RLTR20C1-MM.ERVK.LTR
chr15:96817069-96817455:MTD.ERVL-MaLR.LTR	0.00605742	0.640566	0.125	0.038	1	HEC/HSC	chr15:96817069-96817455:MTD.ERVL-MaLR.LTR
chr10:60257334-60257649:B4A.B4.SINE	0.00606143	0.470932	0.071	0.01	1	HEC/HSC	chr10:60257334-60257649:B4A.B4.SINE
chr17:34165087-34165399:ORR1E.ERVL-MaLR.LTR	0.00606955	0.610182	0.089	0.014	1	HEC/HSC	chr17:34165087-34165399:ORR1E.ERVL-MaLR.LTR
chr9:110440688-110440957:B4A.B4.SINE	0.00608376	0.383888	0.071	0.008	1	HEC/HSC	chr9:110440688-110440957:B4A.B4.SINE
chr1:168478765-168479132:ORR1E.ERVL-MaLR.LTR	0.00609425	0.578313	0.107	0.024	1	HEC/HSC	chr1:168478765-168479132:ORR1E.ERVL-MaLR.LTR
chr8:117340888-117341206:MTE2a.ERVL-MaLR.LTR	0.00609682	0.421574	0.071	0.008	1	HEC/HSC	chr8:117340888-117341206:MTE2a.ERVL-MaLR.LTR
chr15:32934713-32935348:RLTR26-Mus.ERVK.LTR	0.00610274	0.881174	0.089	0.026	1	HEC/HSC	chr15:32934713-32935348:RLTR26-Mus.ERVK.LTR
chr2:163421001-163421187:B2-Mm2.B2.SINE	0.00611305	0.870306	0.054	0.006	1	HEC/HSC	chr2:163421001-163421187:B2-Mm2.B2.SINE
chr13:49015467-49015597:ORR1F.ERVL-MaLR.LTR	0.00611386	0.813212	0.089	0.026	1	HEC/HSC	chr13:49015467-49015597:ORR1F.ERVL-MaLR.LTR
chr10:86745866-86746260:MTB.ERVL-MaLR.LTR	0.00614076	0.542155	0.071	0.011	1	HEC/HSC	chr10:86745866-86746260:MTB.ERVL-MaLR.LTR
chr1:55082218-55082359:B2-Mm2.B2.SINE	0.00614931	0.490421	0.071	0.014	1	HEC/HSC	chr1:55082218-55082359:B2-Mm2.B2.SINE
chr12:91317454-91319988:Lx7.L1.LINE	0.00615527	0.560565	0.071	0.015	1	HEC/HSC	chr12:91317454-91319988:Lx7.L1.LINE
chr10:93171229-93171395:ORR1E.ERVL-MaLR.LTR	0.00617089	0.538002	0.089	0.015	1	HEC/HSC	chr10:93171229-93171395:ORR1E.ERVL-MaLR.LTR
chr15:40018047-40018307:MLT1K.ERVL-MaLR.LTR	0.00617263	0.615794	0.071	0.011	1	HEC/HSC	chr15:40018047-40018307:MLT1K.ERVL-MaLR.LTR
chr15:72917607-72917903:HAL1M8.L1.LINE	0.00618277	0.708746	0.107	0.028	1	HEC/HSC	chr15:72917607-72917903:HAL1M8.L1.LINE
chr6:118190251-118190325:B1-Mur4.Alu.SINE1	0.00620326	0.57856	0.089	0.018	1	HEC/HSC	chr6:118190251-118190325:B1-Mur4.Alu.SINE
chr9:56503274-56503383:Charlie4a.hAT-Charlie.DNA	0.00620371	0.374138	0.071	0.009	1	HEC/HSC	chr9:56503274-56503383:Charlie4a.hAT-Charlie.DNA
chr8:82385961-82386086:ORR1F.ERVL-MaLR.LTR	0.00620405	0.516005	0.071	0.009	1	HEC/HSC	chr8:82385961-82386086:ORR1F.ERVL-MaLR.LTR
chr6:87839401-87839539:B1-Mus2.Alu.SINE	0.00620556	0.485512	0.071	0.011	1	HEC/HSC	chr6:87839401-87839539:B1-Mus2.Alu.SINE
chr8:77535192-77535329:MER20B.hAT-Charlie.DNA	0.00625527	0.640945	0.071	0.013	1	HEC/HSC	chr8:77535192-77535329:MER20B.hAT-Charlie.DNA
chr1:161180606-161180911:ORR1F.ERVL-MaLR.LTR	0.00626005	0.372276	0.089	0.014	1	HEC/HSC	chr1:161180606-161180911:ORR1F.ERVL-MaLR.LTR
chr17:75072331-75072673:MTE2b.ERVL-MaLR.LTR	0.00627848	0.671429	0.054	0.008	1	HEC/HSC	chr17:75072331-75072673:MTE2b.ERVL-MaLR.LTR
chr19:7196218-7196319:MIR3.MIR.SINE	0.0062937	0.477413	0.089	0.024	1	HEC/HSC	chr19:7196218-7196319:MIR3.MIR.SINE
chr3:36330703-36330786:RMER1C.Other.Other	0.00631323	0.462542	0.071	0.01	1	HEC/HSC	chr3:36330703-36330786:RMER1C.Other.Other
chr14:17464276-17470456:L1-Mus2.L1.LINE	0.00631409	0.743463	0.071	0.011	1	HEC/HSC	chr14:17464276-17470456:L1-Mus2.L1.LINE
chr9:47587561-47587885:LTR41.ERVL.LTR	0.00631512	0.559189	0.054	0.008	1	HEC/HSC	chr9:47587561-47587885:LTR41.ERVL.LTR
chr19:40746607-40746793:MTEa.ERVL-MaLR.LTR	0.00632399	0.48262	0.071	0.008	1	HEC/HSC	chr19:40746607-40746793:MTEa.ERVL-MaLR.LTR
chr4:136733345-136733476:L2.L2.LINE	0.00633395	0.468215	0.071	0.013	1	HEC/HSC	chr4:136733345-136733476:L2.L2.LINE
chr12:70451950-70452661:L1M4b.L1.LINE	0.00634449	0.675167	0.089	0.019	1	HEC/HSC	chr12:70451950-70452661:L1M4b.L1.LINE
chr12:41566493-41566599:L2b.L2.LINE1	0.00635224	0.762333	0.107	0.026	1	HEC/HSC	chr12:41566493-41566599:L2b.L2.LINE
chr19:16456115-16456317:MLT1J.ERVL-MaLR.LTR	0.00636056	0.847226	0.071	0.014	1	HEC/HSC	chr19:16456115-16456317:MLT1J.ERVL-MaLR.LTR
chr2:117210857-117211249:Lx8.L1.LINE	0.00636819	0.62593	0.125	0.037	1	HEC/HSC	chr2:117210857-117211249:Lx8.L1.LINE
chr1:162727619-162728855:RMER12B.ERVK.LTR	0.00637727	0.405126	0.071	0.008	1	HEC/HSC	chr1:162727619-162728855:RMER12B.ERVK.LTR
chr8:70760147-70760257:B1-Mur3.Alu.SINE	0.00638417	0.428928	0.071	0.011	1	HEC/HSC	chr8:70760147-70760257:B1-Mur3.Alu.SINE
chr3:69674390-69674590:Lx8.L1.LINE	0.00639196	0.655774	0.125	0.035	1	HEC/HSC	chr3:69674390-69674590:Lx8.L1.LINE
chr1:79762716-79762771:MTEa.ERVL-MaLR.LTR	0.006395	0.372131	0.071	0.009	1	HEC/HSC	chr1:79762716-79762771:MTEa.ERVL-MaLR.LTR
chr13:55405316-55405384:MIRc.MIR.SINE	0.00641427	0.4974	0.089	0.021	1	HEC/HSC	chr13:55405316-55405384:MIRc.MIR.SINE
chr1:161040500-161040611:B1-Mur3.Alu.SINE	0.00642055	0.682115	0.054	0.009	1	HEC/HSC	chr1:161040500-161040611:B1-Mur3.Alu.SINE
chr18:53745635-53745778:B1-Mm.Alu.SINE	0.00642153	0.545077	0.089	0.019	1	HEC/HSC	chr18:53745635-53745778:B1-Mm.Alu.SINE
chr10:81413713-81413797:L2a.L2.LINE	0.00642599	0.438655	0.071	0.009	1	HEC/HSC	chr10:81413713-81413797:L2a.L2.LINE
chr6:49057700-49057816:MER5A.hAT-Charlie.DNA	0.00642635	0.456973	0.089	0.023	1	HEC/HSC	chr6:49057700-49057816:MER5A.hAT-Charlie.DNA
chr2:93760105-93761696:L1M2.L1.LINE	0.00643366	0.427974	0.054	0.006	1	HEC/HSC	chr2:93760105-93761696:L1M2.L1.LINE
chr6:40890498-40890972:RLTR31C-MM.ERVK.LTR	0.00645075	0.694533	0.071	0.01	1	HEC/HSC	chr6:40890498-40890972:RLTR31C-MM.ERVK.LTR
chr18:88933330-88935110:Lx3-Mus.L1.LINE	0.00645779	0.531379	0.071	0.006	1	HEC/HSC	chr18:88933330-88935110:Lx3-Mus.L1.LINE
chr9:46027632-46028166:L1MB7.L1.LINE	0.00646804	0.96569	0.107	0.034	1	HEC/HSC	chr9:46027632-46028166:L1MB7.L1.LINE
chr15:86585848-86586168:ORR1E.ERVL-MaLR.LTR	0.00646931	0.789694	0.089	0.023	1	HEC/HSC	chr15:86585848-86586168:ORR1E.ERVL-MaLR.LTR
chr17:6186789-6186913:MIRc.MIR.SINE	0.00647204	0.405394	0.071	0.01	1	HEC/HSC	chr17:6186789-6186913:MIRc.MIR.SINE
chr12:8864773-8865158:MLT1D.ERVL-MaLR.LTR	0.00647825	0.550067	0.071	0.009	1	HEC/HSC	chr12:8864773-8865158:MLT1D.ERVL-MaLR.LTR
chr9:21264464-21264643:ID-B1.B4.SINE	0.00651009	0.744385	0.071	0.013	1	HEC/HSC	chr9:21264464-21264643:ID-B1.B4.SINE
chr15:98664020-98664206:B3.B2.SINE	0.00652985	0.582451	0.054	0.009	1	HEC/HSC	chr15:98664020-98664206:B3.B2.SINE
chr9:109046453-109046499:B1-Mur2.Alu.SINE	0.00653946	0.636673	0.107	0.026	1	HEC/HSC	chr9:109046453-109046499:B1-Mur2.Alu.SINE
chr3:18442370-18448324:L1Md-F2.L1.LINE	0.00654673	0.858401	0.054	0.005	1	HEC/HSC	chr3:18442370-18448324:L1Md-F2.L1.LINE
chr15:31542361-31542464:RSINE1.B4.SINE	0.00655335	0.634684	0.071	0.011	1	HEC/HSC	chr15:31542361-31542464:RSINE1.B4.SINE
chr5:114783846-114784200:Tigger7.TcMar-Tigger.DNA	0.00655978	0.454358	0.071	0.009	1	HEC/HSC	chr5:114783846-114784200:Tigger7.TcMar-Tigger.DNA
chr17:78968612-78969148:Lx8.L1.LINE	0.0065633	0.551712	0.054	0.005	1	HEC/HSC	chr17:78968612-78969148:Lx8.L1.LINE
chr11:54976067-54976280:ID-B1.B4.SINE	0.00656858	0.418036	0.071	0.013	1	HEC/HSC	chr11:54976067-54976280:ID-B1.B4.SINE
chrX:166514144-166514215:B3.B2.SINE	0.00656916	0.497331	0.071	0.011	1	HEC/HSC	chrX:166514144-166514215:B3.B2.SINE
chr11:26900578-26904866:L1-Mus2.L1.LINE	0.00659255	0.386489	0.071	0.008	1	HEC/HSC	chr11:26900578-26904866:L1-Mus2.L1.LINE
chr19:40649837-40650626:L1MC3.L1.LINE	0.00659541	0.587121	0.196	0.073	1	HEC/HSC	chr19:40649837-40650626:L1MC3.L1.LINE
chr5:125442522-125442787:B4.B4.SINE	0.00661507	0.342339	0.071	0.008	1	HEC/HSC	chr5:125442522-125442787:B4.B4.SINE
chr1:55076553-55076666:B1-Mus2.Alu.SINE	0.00662175	0.451869	0.071	0.014	1	HEC/HSC	chr1:55076553-55076666:B1-Mus2.Alu.SINE
chr5:24454218-24454327:RLTR31D-MM.ERVK.LTR	0.00662701	0.959822	0.054	0.01	1	HEC/HSC	chr5:24454218-24454327:RLTR31D-MM.ERVK.LTR
chr19:7493600-7493704:PB1D10.Alu.SINE	0.00663852	0.482783	0.089	0.019	1	HEC/HSC	chr19:7493600-7493704:PB1D10.Alu.SINE
chr18:81430219-81431459:ORR1D2-int.ERVL-MaLR.LTR	0.00664746	0.435813	0.089	0.018	1	HEC/HSC	chr18:81430219-81431459:ORR1D2-int.ERVL-MaLR.LTR
chr14:31324364-31324444:ID-B1.B4.SINE	0.00665058	0.710017	0.071	0.013	1	HEC/HSC	chr14:31324364-31324444:ID-B1.B4.SINE
chr1:183299134-183299589:RLTR33.ERVK.LTR	0.00669485	0.724469	0.25	0.117	1	HEC/HSC	chr1:183299134-183299589:RLTR33.ERVK.LTR
chr12:119470346-119470527:ORR1D1.ERVL-MaLR.LTR	0.00669759	0.670231	0.107	0.025	1	HEC/HSC	chr12:119470346-119470527:ORR1D1.ERVL-MaLR.LTR
chr2:170520744-170520915:B3A.B2.SINE	0.00671024	0.663136	0.143	0.047	1	HEC/HSC	chr2:170520744-170520915:B3A.B2.SINE
chr6:146077346-146077445:ORR1E.ERVL-MaLR.LTR	0.00671067	0.531126	0.071	0.01	1	HEC/HSC	chr6:146077346-146077445:ORR1E.ERVL-MaLR.LTR
chr11:51404273-51404531:MLT1J.ERVL-MaLR.LTR	0.00671871	0.530741	0.071	0.011	1	HEC/HSC	chr11:51404273-51404531:MLT1J.ERVL-MaLR.LTR
chr1:157323915-157325781:Lx5.L1.LINE	0.00675254	0.732427	0.054	0.008	1	HEC/HSC	chr1:157323915-157325781:Lx5.L1.LINE
chr7:19300276-19300627:ORR1B1.ERVL-MaLR.LTR	0.00678981	0.44807	0.089	0.019	1	HEC/HSC	chr7:19300276-19300627:ORR1B1.ERVL-MaLR.LTR
chr17:89295253-89296343:Lx10.L1.LINE	0.00680066	0.977526	0.054	0.006	1	HEC/HSC	chr17:89295253-89296343:Lx10.L1.LINE
chr7:79315165-79315472:MamRep137.TcMar-Tigger.DNA	0.00680751	0.405951	0.071	0.013	1	HEC/HSC	chr7:79315165-79315472:MamRep137.TcMar-Tigger.DNA
chr5:142932604-142932731:B1F.Alu.SINE	0.00681166	0.573259	0.089	0.018	1	HEC/HSC	chr5:142932604-142932731:B1F.Alu.SINE
chr11:64047057-64047132:L2a.L2.LINE	0.00681714	0.445735	0.071	0.013	1	HEC/HSC	chr11:64047057-64047132:L2a.L2.LINE
chr9:21029134-21029225:ID-B1.B4.SINE	0.00682556	0.66942	0.089	0.018	1	HEC/HSC	chr9:21029134-21029225:ID-B1.B4.SINE
chr1:114039440-114039790:MTEb.ERVL-MaLR.LTR1	0.00682905	0.518269	0.143	0.035	1	HEC/HSC	chr1:114039440-114039790:MTEb.ERVL-MaLR.LTR
chr6:51871494-51871586:RSINE1.B4.SINE	0.00684026	0.421629	0.071	0.009	1	HEC/HSC	chr6:51871494-51871586:RSINE1.B4.SINE
chr5:149392669-149392882:B3.B2.SINE	0.00685904	0.698459	0.071	0.014	1	HEC/HSC	chr5:149392669-149392882:B3.B2.SINE
chr7:24300329-24300470:RSINE1.B4.SINE	0.00686135	0.478607	0.071	0.011	1	HEC/HSC	chr7:24300329-24300470:RSINE1.B4.SINE
chr11:35025168-35026004:Lx4B.L1.LINE	0.00688095	0.557048	0.054	0.009	1	HEC/HSC	chr11:35025168-35026004:Lx4B.L1.LINE
chr4:95846438-95846502:MIRc.MIR.SINE	0.00691693	0.576264	0.089	0.018	1	HEC/HSC	chr4:95846438-95846502:MIRc.MIR.SINE
chr8:123032783-123032894:B1-Mur3.Alu.SINE	0.00692125	0.524327	0.107	0.02	1	HEC/HSC	chr8:123032783-123032894:B1-Mur3.Alu.SINE
chr4:128981906-128982104:MLT1I.ERVL-MaLR.LTR	0.00692208	0.545956	0.071	0.011	1	HEC/HSC	chr4:128981906-128982104:MLT1I.ERVL-MaLR.LTR
chr1:55091555-55091807:MTD.ERVL-MaLR.LTR	0.00693105	0.663568	0.143	0.047	1	HEC/HSC	chr1:55091555-55091807:MTD.ERVL-MaLR.LTR
chr7:19712491-19712680:B2-Mm1t.B2.SINE	0.00693706	0.724207	0.125	0.04	1	HEC/HSC	chr7:19712491-19712680:B2-Mm1t.B2.SINE
chr2:75825653-75826040:MTD.ERVL-MaLR.LTR1	0.00694728	0.680153	0.089	0.019	1	HEC/HSC	chr2:75825653-75826040:MTD.ERVL-MaLR.LTR
chr6:140816993-140817077:L4-A-Mam.RTE-X.LINE	0.00697015	0.576812	0.089	0.018	1	HEC/HSC	chr6:140816993-140817077:L4-A-Mam.RTE-X.LINE
chr5:65480548-65480630:ID-B1.B4.SINE	0.00697307	0.705172	0.071	0.009	1	HEC/HSC	chr5:65480548-65480630:ID-B1.B4.SINE
chr2:106002333-106002762:L1Md-F2.L1.LINE	0.00697933	0.63515	0.054	0.01	1	HEC/HSC	chr2:106002333-106002762:L1Md-F2.L1.LINE
chr11:114473969-114474500:Lx8.L1.LINE	0.00699025	0.659358	0.054	0.005	1	HEC/HSC	chr11:114473969-114474500:Lx8.L1.LINE
chr11:7642758-7646577:L1-Mus4.L1.LINE	0.00699395	1.02713	0.054	0.008	1	HEC/HSC	chr11:7642758-7646577:L1-Mus4.L1.LINE
chr18:57854590-57854670:MER34A.ERV1.LTR	0.00699777	0.540697	0.054	0.008	1	HEC/HSC	chr18:57854590-57854670:MER34A.ERV1.LTR
chr3:103207778-103207900:B1-Mur4.Alu.SINE	0.00699821	0.418951	0.089	0.019	1	HEC/HSC	chr3:103207778-103207900:B1-Mur4.Alu.SINE
chr11:85924733-85924876:ID-B1.B4.SINE	0.007001	0.530293	0.071	0.01	1	HEC/HSC	chr11:85924733-85924876:ID-B1.B4.SINE
chr9:60279737-60279903:RSINE1.B4.SINE	0.0070149	0.840494	0.089	0.023	1	HEC/HSC	chr9:60279737-60279903:RSINE1.B4.SINE
chr12:110707043-110707189:RSINE1.B4.SINE	0.00702331	0.685226	0.143	0.045	1	HEC/HSC	chr12:110707043-110707189:RSINE1.B4.SINE
chr11:103436326-103436598:ORR1E.ERVL-MaLR.LTR	0.00705213	0.543082	0.089	0.019	1	HEC/HSC	chr11:103436326-103436598:ORR1E.ERVL-MaLR.LTR
chr14:79389318-79389432:ID-B1.B4.SINE	0.00705515	0.519338	0.071	0.013	1	HEC/HSC	chr14:79389318-79389432:ID-B1.B4.SINE
chr3:96562620-96562703:PB1D7.Alu.SINE	0.00705551	0.406048	0.071	0.01	1	HEC/HSC	chr3:96562620-96562703:PB1D7.Alu.SINE
chr19:8719168-8719347:B2-Mm2.B2.SINE	0.00706932	0.380084	0.071	0.008	1	HEC/HSC	chr19:8719168-8719347:B2-Mm2.B2.SINE
chr11:18924701-18924812:L2.L2.LINE	0.00707967	0.669886	0.071	0.009	1	HEC/HSC	chr11:18924701-18924812:L2.L2.LINE
chr5:141055852-141055961:PB1D11.Alu.SINE	0.00708504	0.846781	0.054	0.01	1	HEC/HSC	chr5:141055852-141055961:PB1D11.Alu.SINE
chr18:55020247-55020878:L2a.L2.LINE	0.00710747	0.458432	0.071	0.013	1	HEC/HSC	chr18:55020247-55020878:L2a.L2.LINE
chrX:56446515-56446711:RMER15.ERVL.LTR	0.00711136	0.60356	0.054	0.006	1	HEC/HSC	chrX:56446515-56446711:RMER15.ERVL.LTR
chr14:73122328-73122444:PB1D10.Alu.SINE	0.00711229	0.545406	0.071	0.013	1	HEC/HSC	chr14:73122328-73122444:PB1D10.Alu.SINE
chr2:34778054-34778194:B2-Mm2.B2.SINE	0.00711708	0.55633	0.071	0.008	1	HEC/HSC	chr2:34778054-34778194:B2-Mm2.B2.SINE
chr12:71040265-71040393:B1F.Alu.SINE	0.00712586	0.668135	0.071	0.015	1	HEC/HSC	chr12:71040265-71040393:B1F.Alu.SINE
chr16:45666186-45666535:Lx7.L1.LINE	0.00712631	0.68904	0.179	0.069	1	HEC/HSC	chr16:45666186-45666535:Lx7.L1.LINE
chr19:53925307-53925491:B3.B2.SINE	0.00713405	0.58847	0.071	0.016	1	HEC/HSC	chr19:53925307-53925491:B3.B2.SINE
chr2:71661515-71661843:RMER1C.Other.Other1	0.007138	0.60041	0.161	0.053	1	HEC/HSC	chr2:71661515-71661843:RMER1C.Other.Other
chr2:168050099-168050170:MIR3.MIR.SINE	0.00714135	0.566299	0.125	0.035	1	HEC/HSC	chr2:168050099-168050170:MIR3.MIR.SINE
chr7:110270708-110270833:B1-Mur1.Alu.SINE	0.00714798	0.4395	0.071	0.011	1	HEC/HSC	chr7:110270708-110270833:B1-Mur1.Alu.SINE
chr8:85435794-85436116:RMER17A2.ERVK.LTR	0.00714989	0.579269	0.054	0.008	1	HEC/HSC	chr8:85435794-85436116:RMER17A2.ERVK.LTR
chr15:75085475-75085620:B1-Mm.Alu.SINE	0.0071517	0.426868	0.107	0.023	1	HEC/HSC	chr15:75085475-75085620:B1-Mm.Alu.SINE
chr1:172430638-172431250:MYSERV6-int.ERVK.LTR	0.00715482	0.403055	0.071	0.011	1	HEC/HSC	chr1:172430638-172431250:MYSERV6-int.ERVK.LTR
chr10:95677241-95677357:PB1D7.Alu.SINE	0.00715538	0.338827	0.071	0.008	1	HEC/HSC	chr10:95677241-95677357:PB1D7.Alu.SINE
chr1:43468324-43468590:MER21B.ERVL.LTR	0.00715658	0.770452	0.071	0.014	1	HEC/HSC	chr1:43468324-43468590:MER21B.ERVL.LTR
chr4:106607142-106607189:MIRb.MIR.SINE	0.00717567	0.680078	0.089	0.021	1	HEC/HSC	chr4:106607142-106607189:MIRb.MIR.SINE
chrX:94142375-94142758:MLT1D.ERVL-MaLR.LTR	0.00719377	0.6109	0.054	0.008	1	HEC/HSC	chrX:94142375-94142758:MLT1D.ERVL-MaLR.LTR
chr18:46216156-46216820:RMER21A.ERV1.LTR	0.00719825	0.474354	0.071	0.011	1	HEC/HSC	chr18:46216156-46216820:RMER21A.ERV1.LTR
chr10:94545219-94545321:MER129.LTR.LTR	0.0071985	0.514362	0.071	0.013	1	HEC/HSC	chr10:94545219-94545321:MER129.LTR.LTR
chr2:180582168-180582283:RSINE1.B4.SINE	0.00720323	0.664725	0.071	0.013	1	HEC/HSC	chr2:180582168-180582283:RSINE1.B4.SINE
chr5:112265472-112265621:B1-Mur1.Alu.SINE	0.00721487	0.617774	0.071	0.011	1	HEC/HSC	chr5:112265472-112265621:B1-Mur1.Alu.SINE
chr7:127145627-127145955:RMER10A.ERVL.LTR	0.00722142	0.487742	0.089	0.013	1	HEC/HSC	chr7:127145627-127145955:RMER10A.ERVL.LTR
chr1:68391126-68392170:Lx6.L1.LINE	0.00722467	0.542363	0.054	0.005	1	HEC/HSC	chr1:68391126-68392170:Lx6.L1.LINE
chr18:77743562-77743727:RSINE1.B4.SINE	0.0072331	0.616752	0.054	0.008	1	HEC/HSC	chr18:77743562-77743727:RSINE1.B4.SINE
chr11:64204433-64205208:L1MD2.L1.LINE	0.00724627	0.640334	0.161	0.054	1	HEC/HSC	chr11:64204433-64205208:L1MD2.L1.LINE
chr1:133661735-133661862:B1-Mur2.Alu.SINE	0.00725449	0.471332	0.107	0.025	1	HEC/HSC	chr1:133661735-133661862:B1-Mur2.Alu.SINE
chr8:3230603-3230842:B4A.B4.SINE	0.0072572	0.609869	0.071	0.009	1	HEC/HSC	chr8:3230603-3230842:B4A.B4.SINE
chr1:145030994-145033543:Lx3C.L1.LINE	0.00727303	0.38931	0.054	0.003	1	HEC/HSC	chr1:145030994-145033543:Lx3C.L1.LINE
chr13:109921670-109922015:ORR1D2.ERVL-MaLR.LTR	0.00728382	0.709732	0.071	0.01	1	HEC/HSC	chr13:109921670-109922015:ORR1D2.ERVL-MaLR.LTR
chr14:64658644-64658705:PB1D10.Alu.SINE	0.00732048	0.59674	0.054	0.008	1	HEC/HSC	chr14:64658644-64658705:PB1D10.Alu.SINE
chr10:80880313-80880431:B1-Mur4.Alu.SINE	0.00732446	0.407507	0.071	0.009	1	HEC/HSC	chr10:80880313-80880431:B1-Mur4.Alu.SINE
chr5:121330118-121330536:IAPLTR2a.ERVK.LTR	0.00733948	0.470123	0.071	0.009	1	HEC/HSC	chr5:121330118-121330536:IAPLTR2a.ERVK.LTR
chr9:44528510-44528610:L3.CR1.LINE	0.00734754	0.486711	0.071	0.014	1	HEC/HSC	chr9:44528510-44528610:L3.CR1.LINE
chr11:114885117-114885225:RMER15.ERVL.LTR	0.00736102	0.439761	0.071	0.01	1	HEC/HSC	chr11:114885117-114885225:RMER15.ERVL.LTR
chr12:10792041-10792151:MIR3.MIR.SINE	0.00738076	0.677554	0.107	0.023	1	HEC/HSC	chr12:10792041-10792151:MIR3.MIR.SINE
chr4:126992435-126992626:B2-Mm2.B2.SINE	0.00738376	0.525233	0.054	0.008	1	HEC/HSC	chr4:126992435-126992626:B2-Mm2.B2.SINE
chr6:117920756-117920893:B2-Mm2.B2.SINE	0.00740182	0.721407	0.071	0.018	1	HEC/HSC	chr6:117920756-117920893:B2-Mm2.B2.SINE
chr5:136619543-136619678:MIRb.MIR.SINE	0.00740312	0.77074	0.054	0.009	1	HEC/HSC	chr5:136619543-136619678:MIRb.MIR.SINE
chr5:65561213-65561868:RLTR26-Mus.ERVK.LTR	0.00741796	0.508401	0.071	0.013	1	HEC/HSC	chr5:65561213-65561868:RLTR26-Mus.ERVK.LTR
chr12:33311239-33311595:L1MB5.L1.LINE	0.0074181	0.381801	0.071	0.01	1	HEC/HSC	chr12:33311239-33311595:L1MB5.L1.LINE
chr12:73547747-73548061:MTD.ERVL-MaLR.LTR	0.0074341	0.805018	0.089	0.018	1	HEC/HSC	chr12:73547747-73548061:MTD.ERVL-MaLR.LTR
chr8:70001744-70001921:B3A.B2.SINE	0.00743955	0.560908	0.232	0.088	1	HEC/HSC	chr8:70001744-70001921:B3A.B2.SINE
chr13:86073555-86074968:L1VL1.L1.LINE	0.00744625	0.878027	0.054	0.005	1	HEC/HSC	chr13:86073555-86074968:L1VL1.L1.LINE
chr14:115160464-115166388:L1-Mus3.L1.LINE	0.00745477	0.459948	0.054	0.005	1	HEC/HSC	chr14:115160464-115166388:L1-Mus3.L1.LINE
chr17:24708757-24708936:B2-Mm2.B2.SINE	0.00750117	0.586476	0.143	0.045	1	HEC/HSC	chr17:24708757-24708936:B2-Mm2.B2.SINE
chr6:40236182-40236396:B3.B2.SINE	0.00750849	0.55867	0.089	0.021	1	HEC/HSC	chr6:40236182-40236396:B3.B2.SINE
chr8:90881093-90881447:ORR1A4.ERVL-MaLR.LTR	0.00752354	0.417262	0.054	0.005	1	HEC/HSC	chr8:90881093-90881447:ORR1A4.ERVL-MaLR.LTR
chr8:91357911-91357953:L1M.L1.LINE	0.00752647	0.467574	0.071	0.014	1	HEC/HSC	chr8:91357911-91357953:L1M.L1.LINE
chr12:108309501-108309691:L2c.L2.LINE	0.00752685	0.358832	0.054	0.009	1	HEC/HSC	chr12:108309501-108309691:L2c.L2.LINE
chr1:154794255-154794822:L2.L2.LINE	0.00753963	0.693405	0.107	0.035	1	HEC/HSC	chr1:154794255-154794822:L2.L2.LINE
chr10:117417290-117417384:B1-Mus2.Alu.SINE	0.00755669	0.466609	0.071	0.009	1	HEC/HSC	chr10:117417290-117417384:B1-Mus2.Alu.SINE
chr8:107056019-107056189:MIRb.MIR.SINE	0.0075611	0.846895	0.071	0.016	1	HEC/HSC	chr8:107056019-107056189:MIRb.MIR.SINE
chr6:83951242-83951642:MTB-Mm.ERVL-MaLR.LTR	0.00758662	0.398946	0.071	0.01	1	HEC/HSC	chr6:83951242-83951642:MTB-Mm.ERVL-MaLR.LTR
chr1:7455004-7455482:LTRIS4.ERV1.LTR	0.00759339	0.438319	0.071	0.008	1	HEC/HSC	chr1:7455004-7455482:LTRIS4.ERV1.LTR
chr12:100530516-100530872:L1MB8.L1.LINE	0.00760094	0.576379	0.107	0.025	1	HEC/HSC	chr12:100530516-100530872:L1MB8.L1.LINE
chr11:23254952-23255091:B1-Mus1.Alu.SINE	0.00760665	0.669655	0.107	0.026	1	HEC/HSC	chr11:23254952-23255091:B1-Mus1.Alu.SINE
chr3:142639888-142640253:MTEa.ERVL-MaLR.LTR	0.00762104	0.750398	0.071	0.015	1	HEC/HSC	chr3:142639888-142640253:MTEa.ERVL-MaLR.LTR
chr12:76484784-76484942:B1-Mur4.Alu.SINE	0.00762381	0.653657	0.054	0.009	1	HEC/HSC	chr12:76484784-76484942:B1-Mur4.Alu.SINE
chr5:149633279-149633367:PB1D9.Alu.SINE	0.00762475	0.572302	0.054	0.008	1	HEC/HSC	chr5:149633279-149633367:PB1D9.Alu.SINE
chr5:21403945-21410372:L1Md-F2.L1.LINE	0.00764546	0.559383	0.054	0.005	1	HEC/HSC	chr5:21403945-21410372:L1Md-F2.L1.LINE
chr4:88439768-88439913:MIRc.MIR.SINE	0.00766436	0.467532	0.089	0.02	1	HEC/HSC	chr4:88439768-88439913:MIRc.MIR.SINE
chr1:193408204-193408555:MTE2b.ERVL-MaLR.LTR	0.00768538	0.430278	0.054	0.008	1	HEC/HSC	chr1:193408204-193408555:MTE2b.ERVL-MaLR.LTR
chr15:8663678-8663988:L3.CR1.LINE	0.00769345	0.442245	0.071	0.014	1	HEC/HSC	chr15:8663678-8663988:L3.CR1.LINE
chr11:40366507-40366837:L2.L2.LINE	0.00770773	0.365128	0.071	0.013	1	HEC/HSC	chr11:40366507-40366837:L2.L2.LINE
chr5:147865889-147867602:ORR1A2-int.ERVL-MaLR.LTR	0.00773186	0.366039	0.071	0.008	1	HEC/HSC	chr5:147865889-147867602:ORR1A2-int.ERVL-MaLR.LTR
chr9:115708425-115708898:MER89.ERV1.LTR	0.00777428	0.794519	0.196	0.096	1	HEC/HSC	chr9:115708425-115708898:MER89.ERV1.LTR
chr13:53811729-53812278:MTEa-int.ERVL-MaLR.LTR	0.00778253	0.573894	0.089	0.018	1	HEC/HSC	chr13:53811729-53812278:MTEa-int.ERVL-MaLR.LTR
chr15:80458212-80458272:RSINE1.B4.SINE	0.00778486	0.377923	0.071	0.013	1	HEC/HSC	chr15:80458212-80458272:RSINE1.B4.SINE
chr11:74546265-74546445:B3.B2.SINE	0.00779036	0.722197	0.107	0.031	1	HEC/HSC	chr11:74546265-74546445:B3.B2.SINE
chr8:11636265-11636276:B1-Mus1.Alu.SINE	0.00780287	0.641543	0.196	0.081	1	HEC/HSC	chr8:11636265-11636276:B1-Mus1.Alu.SINE
chr9:99352967-99353061:MLT1A1.ERVL-MaLR.LTR	0.00781545	0.365816	0.071	0.011	1	HEC/HSC	chr9:99352967-99353061:MLT1A1.ERVL-MaLR.LTR
chr9:21029118-21029210:PB1D9.Alu.SINE	0.00781974	0.657691	0.089	0.018	1	HEC/HSC	chr9:21029118-21029210:PB1D9.Alu.SINE
chr15:74919548-74919684:LTR83.ERVL.LTR	0.00784791	0.705646	0.054	0.009	1	HEC/HSC	chr15:74919548-74919684:LTR83.ERVL.LTR
chr11:75977135-75977265:MIRb.MIR.SINE	0.00785144	0.484137	0.071	0.011	1	HEC/HSC	chr11:75977135-75977265:MIRb.MIR.SINE
chr2:180171193-180171334:FordPrefect.hAT-Tip100.DNA	0.00785168	0.645742	0.232	0.105	1	HEC/HSC	chr2:180171193-180171334:FordPrefect.hAT-Tip100.DNA
chr4:126978797-126978973:B2-Mm2.B2.SINE	0.00785394	0.42857	0.071	0.009	1	HEC/HSC	chr4:126978797-126978973:B2-Mm2.B2.SINE
chr7:30301065-30301226:B3A.B2.SINE	0.00786426	0.554277	0.089	0.016	1	HEC/HSC	chr7:30301065-30301226:B3A.B2.SINE
chr5:110094947-110095218:RMER10A.ERVL.LTR	0.00787104	0.514384	0.179	0.058	1	HEC/HSC	chr5:110094947-110095218:RMER10A.ERVL.LTR
chr8:84847516-84847551:MIR3.MIR.SINE	0.0078792	0.478468	0.125	0.034	1	HEC/HSC	chr8:84847516-84847551:MIR3.MIR.SINE
chr7:92876196-92876317:MIRc.MIR.SINE	0.00788191	0.571354	0.071	0.018	1	HEC/HSC	chr7:92876196-92876317:MIRc.MIR.SINE
chr19:10880385-10880525:MER5B.hAT-Charlie.DNA	0.00792108	0.650018	0.054	0.009	1	HEC/HSC	chr19:10880385-10880525:MER5B.hAT-Charlie.DNA
chr7:89941656-89941755:PB1D10.Alu.SINE	0.00792121	0.648022	0.071	0.011	1	HEC/HSC	chr7:89941656-89941755:PB1D10.Alu.SINE
chr18:60973102-60973451:MTEb.ERVL-MaLR.LTR	0.00794272	0.475754	0.089	0.014	1	HEC/HSC	chr18:60973102-60973451:MTEb.ERVL-MaLR.LTR
chr16:34036295-34036444:MIRc.MIR.SINE	0.00794853	0.461085	0.071	0.011	1	HEC/HSC	chr16:34036295-34036444:MIRc.MIR.SINE
chr9:61746473-61746975:MLTR14.ERV1.LTR	0.00796371	0.417266	0.071	0.01	1	HEC/HSC	chr9:61746473-61746975:MLTR14.ERV1.LTR
chr15:7154740-7154971:L1ME1.L1.LINE1	0.00796412	0.557462	0.089	0.019	1	HEC/HSC	chr15:7154740-7154971:L1ME1.L1.LINE
chr3:123385172-123385354:B3A.B2.SINE	0.00797719	0.447764	0.107	0.023	1	HEC/HSC	chr3:123385172-123385354:B3A.B2.SINE
chr12:24710753-24710954:B3.B2.SINE	0.00797819	0.732847	0.107	0.029	1	HEC/HSC	chr12:24710753-24710954:B3.B2.SINE
chr11:118467397-118467916:RLTR34B-MM.ERVK.LTR	0.00797903	0.564182	0.107	0.025	1	HEC/HSC	chr11:118467397-118467916:RLTR34B-MM.ERVK.LTR
chr1:133586362-133587238:RMER21A.ERV1.LTR	0.0079803	0.508868	0.054	0.006	1	HEC/HSC	chr1:133586362-133587238:RMER21A.ERV1.LTR
chr11:88954635-88954746:B1-Mus1.Alu.SINE	0.00799311	0.574052	0.054	0.009	1	HEC/HSC	chr11:88954635-88954746:B1-Mus1.Alu.SINE
chr16:21913375-21913810:Lx8b.L1.LINE	0.00799458	0.580806	0.107	0.023	1	HEC/HSC	chr16:21913375-21913810:Lx8b.L1.LINE
chr6:140379085-140380143:RMER17B.ERVK.LTR	0.00800055	0.435974	0.054	0.005	1	HEC/HSC	chr6:140379085-140380143:RMER17B.ERVK.LTR
chr11:100555728-100555821:ORR1E.ERVL-MaLR.LTR	0.0080196	0.641941	0.179	0.06	1	HEC/HSC	chr11:100555728-100555821:ORR1E.ERVL-MaLR.LTR
chr2:14581535-14584195:L1VL4.L1.LINE	0.00803187	0.751084	0.054	0.006	1	HEC/HSC	chr2:14581535-14584195:L1VL4.L1.LINE
chr4:47293792-47293913:MIR3.MIR.SINE	0.00805393	0.567443	0.054	0.009	1	HEC/HSC	chr4:47293792-47293913:MIR3.MIR.SINE
chr11:68087220-68088012:RMER19B.ERVK.LTR	0.00806054	0.450067	0.054	0.008	1	HEC/HSC	chr11:68087220-68088012:RMER19B.ERVK.LTR
chr10:126905635-126905704:ID4-.ID.SINE	0.00806747	0.753124	0.143	0.054	1	HEC/HSC	chr10:126905635-126905704:ID4-.ID.SINE
chr1:134962993-134963081:B1F.Alu.SINE	0.00807265	0.614458	0.143	0.047	1	HEC/HSC	chr1:134962993-134963081:B1F.Alu.SINE
chr7:45749365-45749459:L2a.L2.LINE	0.00807307	0.360169	0.071	0.008	1	HEC/HSC	chr7:45749365-45749459:L2a.L2.LINE
chr5:119467745-119467935:ORR1E.ERVL-MaLR.LTR	0.00807325	0.526208	0.089	0.023	1	HEC/HSC	chr5:119467745-119467935:ORR1E.ERVL-MaLR.LTR
chr2:167497407-167497538:B3.B2.SINE	0.00809984	0.414437	0.107	0.023	1	HEC/HSC	chr2:167497407-167497538:B3.B2.SINE
chr1:129973104-129977317:L1-Mus3.L1.LINE	0.00809984	0.587597	0.054	0.005	1	HEC/HSC	chr1:129973104-129977317:L1-Mus3.L1.LINE
chr3:9401803-9401964:ORR1F.ERVL-MaLR.LTR	0.00810001	0.474041	0.054	0.009	1	HEC/HSC	chr3:9401803-9401964:ORR1F.ERVL-MaLR.LTR
chr3:84654816-84654979:B4.B4.SINE	0.00812005	0.382745	0.071	0.01	1	HEC/HSC	chr3:84654816-84654979:B4.B4.SINE
chr13:100104329-100104466:B1-Mus1.Alu.SINE	0.00814783	0.674958	0.107	0.031	1	HEC/HSC	chr13:100104329-100104466:B1-Mus1.Alu.SINE
chr16:65631474-65632023:Lx5.L1.LINE	0.00815057	0.434158	0.071	0.011	1	HEC/HSC	chr16:65631474-65632023:Lx5.L1.LINE
chr6:51454982-51455191:ID-B1.B4.SINE	0.00815367	0.522605	0.071	0.013	1	HEC/HSC	chr6:51454982-51455191:ID-B1.B4.SINE
chrX:164046705-164047069:ORR1C1.ERVL-MaLR.LTR	0.00816237	0.622779	0.054	0.006	1	HEC/HSC	chrX:164046705-164047069:ORR1C1.ERVL-MaLR.LTR
chr1:125669116-125669276:B3A.B2.SINE	0.00817062	0.511129	0.071	0.014	1	HEC/HSC	chr1:125669116-125669276:B3A.B2.SINE
chr3:30863696-30863987:B4A.B4.SINE	0.00817433	0.368669	0.054	0.009	1	HEC/HSC	chr3:30863696-30863987:B4A.B4.SINE
chr12:81807321-81807710:Lx5c.L1.LINE	0.00818422	0.598628	0.196	0.089	1	HEC/HSC	chr12:81807321-81807710:Lx5c.L1.LINE
chr4:134460087-134460870:RMER1C.Other.Other	0.00819758	1.08197	0.125	0.049	1	HEC/HSC	chr4:134460087-134460870:RMER1C.Other.Other
chr3:97610310-97610563:MLTR73.ERV1.LTR	0.00819862	0.73117	0.125	0.038	1	HEC/HSC	chr3:97610310-97610563:MLTR73.ERV1.LTR
chr8:105291950-105292104:B2-Mm2.B2.SINE	0.00820075	0.413072	0.071	0.011	1	HEC/HSC	chr8:105291950-105292104:B2-Mm2.B2.SINE
chr6:143620627-143620983:ORR1E.ERVL-MaLR.LTR	0.0082136	0.53429	0.089	0.02	1	HEC/HSC	chr6:143620627-143620983:ORR1E.ERVL-MaLR.LTR
chr6:72795284-72795609:MLTR14.ERV1.LTR	0.00822021	0.723134	0.054	0.009	1	HEC/HSC	chr6:72795284-72795609:MLTR14.ERV1.LTR
chr13:15673168-15674391:Lx2B.L1.LINE	0.00822471	0.770021	0.054	0.009	1	HEC/HSC	chr13:15673168-15674391:Lx2B.L1.LINE
chr7:134697412-134697632:MLT1C.ERVL-MaLR.LTR	0.00822898	0.717407	0.107	0.026	1	HEC/HSC	chr7:134697412-134697632:MLT1C.ERVL-MaLR.LTR
chr18:60734429-60734529:PB1D9.Alu.SINE	0.00822954	0.66352	0.071	0.011	1	HEC/HSC	chr18:60734429-60734529:PB1D9.Alu.SINE
chr13:51839597-51839725:B4A.B4.SINE	0.00823403	0.473437	0.089	0.02	1	HEC/HSC	chr13:51839597-51839725:B4A.B4.SINE
chr9:21017352-21017502:RSINE1.B4.SINE	0.00824518	0.739767	0.125	0.045	1	HEC/HSC	chr9:21017352-21017502:RSINE1.B4.SINE
chr18:80224163-80224536:ORR1B1.ERVL-MaLR.LTR	0.00824562	0.365962	0.071	0.011	1	HEC/HSC	chr18:80224163-80224536:ORR1B1.ERVL-MaLR.LTR
chr4:62322742-62323032:ORR1E.ERVL-MaLR.LTR	0.00825405	0.659139	0.071	0.015	1	HEC/HSC	chr4:62322742-62323032:ORR1E.ERVL-MaLR.LTR
chr9:53271405-53271532:ID-B1.B4.SINE	0.00826216	0.624406	0.107	0.028	1	HEC/HSC	chr9:53271405-53271532:ID-B1.B4.SINE
chr11:103027547-103027852:Lx9.L1.LINE	0.00826484	0.728662	0.089	0.023	1	HEC/HSC	chr11:103027547-103027852:Lx9.L1.LINE
chr10:128977626-128977743:MER20.hAT-Charlie.DNA	0.00826639	0.61002	0.161	0.057	1	HEC/HSC	chr10:128977626-128977743:MER20.hAT-Charlie.DNA
chr16:94165038-94165539:MLT1F2.ERVL-MaLR.LTR	0.00828982	0.493133	0.071	0.013	1	HEC/HSC	chr16:94165038-94165539:MLT1F2.ERVL-MaLR.LTR
chr14:115193039-115194114:MTB-int.ERVL-MaLR.LTR	0.00829673	0.496701	0.089	0.02	1	HEC/HSC	chr14:115193039-115194114:MTB-int.ERVL-MaLR.LTR
chr8:35104275-35104773:RLTR49.ERVK.LTR	0.00830971	0.444426	0.071	0.014	1	HEC/HSC	chr8:35104275-35104773:RLTR49.ERVK.LTR
chr8:125599999-125600282:ORR1E.ERVL-MaLR.LTR	0.00832308	0.501762	0.071	0.014	1	HEC/HSC	chr8:125599999-125600282:ORR1E.ERVL-MaLR.LTR
chr6:85380800-85381177:RMER10B.ERVL.LTR	0.00832862	0.641993	0.143	0.05	1	HEC/HSC	chr6:85380800-85381177:RMER10B.ERVL.LTR
chr9:40821224-40821332:B1F.Alu.SINE	0.00833818	0.372041	0.071	0.01	1	HEC/HSC	chr9:40821224-40821332:B1F.Alu.SINE
chr6:71224524-71224932:MER76.ERVL.LTR1	0.00834438	0.537498	0.107	0.03	1	HEC/HSC	chr6:71224524-71224932:MER76.ERVL.LTR
chr16:44630937-44631046:MIRb.MIR.SINE	0.00834851	0.504844	0.071	0.01	1	HEC/HSC	chr16:44630937-44631046:MIRb.MIR.SINE
chr5:99578365-99578757:L1-Mus3.L1.LINE	0.00835817	0.504397	0.054	0.008	1	HEC/HSC	chr5:99578365-99578757:L1-Mus3.L1.LINE
chr11:16108415-16108820:RLTR9A2.ERVK.LTR1	0.00836029	0.412521	0.071	0.009	1	HEC/HSC	chr11:16108415-16108820:RLTR9A2.ERVK.LTR
chr11:84916636-84916815:B3A.B2.SINE	0.00836053	0.664367	0.107	0.029	1	HEC/HSC	chr11:84916636-84916815:B3A.B2.SINE
chr8:122933664-122934187:MT2B.ERVL.LTR	0.00838064	0.60666	0.071	0.013	1	HEC/HSC	chr8:122933664-122934187:MT2B.ERVL.LTR
chr14:57656426-57657071:RLTR10C.ERVK.LTR	0.0083988	0.403211	0.054	0.008	1	HEC/HSC	chr14:57656426-57657071:RLTR10C.ERVK.LTR
chr4:21880380-21880525:B1-Mus2.Alu.SINE	0.00840016	0.544036	0.071	0.013	1	HEC/HSC	chr4:21880380-21880525:B1-Mus2.Alu.SINE
chr2:167341178-167341348:B3A.B2.SINE	0.00842883	0.433777	0.071	0.014	1	HEC/HSC	chr2:167341178-167341348:B3A.B2.SINE
chr4:106631314-106631428:MIR.MIR.SINE	0.00843193	0.479183	0.054	0.008	1	HEC/HSC	chr4:106631314-106631428:MIR.MIR.SINE
chrX:143483080-143483788:L1Md-F2.L1.LINE	0.00848566	0.684467	0.393	0.228	1	HEC/HSC	chrX:143483080-143483788:L1Md-F2.L1.LINE
chr7:4623907-4624096:B2-Mm2.B2.SINE	0.00848568	0.531384	0.089	0.018	1	HEC/HSC	chr7:4623907-4624096:B2-Mm2.B2.SINE
chr13:74714130-74716777:Lx2B.L1.LINE	0.00850078	0.808958	0.054	0.01	1	HEC/HSC	chr13:74714130-74716777:Lx2B.L1.LINE
chr5:124438408-124438484:B1-Mus2.Alu.SINE	0.0085194	0.476408	0.071	0.013	1	HEC/HSC	chr5:124438408-124438484:B1-Mus2.Alu.SINE
chr10:58369391-58369606:ID-B1.B4.SINE	0.0085214	0.382676	0.071	0.014	1	HEC/HSC	chr10:58369391-58369606:ID-B1.B4.SINE
chr15:99028951-99029178:B4A.B4.SINE	0.00854837	0.604067	0.143	0.044	1	HEC/HSC	chr15:99028951-99029178:B4A.B4.SINE
chr2:70498041-70498113:RMER5.ERV1.LTR	0.00855123	0.622694	0.125	0.044	1	HEC/HSC	chr2:70498041-70498113:RMER5.ERV1.LTR
chr13:9231315-9231717:MTC.ERVL-MaLR.LTR	0.00856711	0.522932	0.054	0.008	1	HEC/HSC	chr13:9231315-9231717:MTC.ERVL-MaLR.LTR
chr17:35002195-35002562:MTD.ERVL-MaLR.LTR	0.00858789	0.543202	0.089	0.019	1	HEC/HSC	chr17:35002195-35002562:MTD.ERVL-MaLR.LTR
chr3:154428319-154428522:ORR1E.ERVL-MaLR.LTR	0.00859515	0.436284	0.071	0.015	1	HEC/HSC	chr3:154428319-154428522:ORR1E.ERVL-MaLR.LTR
chr8:10139256-10139873:RLTR26-Mus.ERVK.LTR	0.00859684	0.950885	0.071	0.014	1	HEC/HSC	chr8:10139256-10139873:RLTR26-Mus.ERVK.LTR
chr8:126868809-126869193:MTC.ERVL-MaLR.LTR	0.00861589	0.641577	0.107	0.03	1	HEC/HSC	chr8:126868809-126869193:MTC.ERVL-MaLR.LTR
chr4:40953642-40953835:B3A.B2.SINE	0.00861698	0.620494	0.071	0.014	1	HEC/HSC	chr4:40953642-40953835:B3A.B2.SINE
chr16:91277026-91277541:RLTR28.ERVL.LTR	0.00863041	0.545468	0.071	0.011	1	HEC/HSC	chr16:91277026-91277541:RLTR28.ERVL.LTR
chr13:64306916-64307945:MTE-int.ERVL-MaLR.LTR	0.00863256	0.637664	0.054	0.008	1	HEC/HSC	chr13:64306916-64307945:MTE-int.ERVL-MaLR.LTR
chr18:34330578-34330768:B2-Mm2.B2.SINE	0.00863894	0.884444	0.143	0.059	1	HEC/HSC	chr18:34330578-34330768:B2-Mm2.B2.SINE
chr2:151530431-151530766:RMER15.ERVL.LTR1	0.00864868	0.529867	0.179	0.059	1	HEC/HSC	chr2:151530431-151530766:RMER15.ERVL.LTR
chr10:67927839-67928935:MLT1F-int.ERVL-MaLR.LTR	0.00866821	0.82694	0.054	0.01	1	HEC/HSC	chr10:67927839-67928935:MLT1F-int.ERVL-MaLR.LTR
chr3:35973063-35973258:B3.B2.SINE	0.00867357	0.7276	0.089	0.024	1	HEC/HSC	chr3:35973063-35973258:B3.B2.SINE
chr4:88641769-88641914:Lx4A.L1.LINE	0.00867491	0.790541	0.107	0.03	1	HEC/HSC	chr4:88641769-88641914:Lx4A.L1.LINE
chr17:12793759-12793910:B3A.B2.SINE	0.00869252	0.860484	0.089	0.025	1	HEC/HSC	chr17:12793759-12793910:B3A.B2.SINE
chr8:79225606-79225968:MTEa.ERVL-MaLR.LTR	0.00870337	0.627107	0.054	0.008	1	HEC/HSC	chr8:79225606-79225968:MTEa.ERVL-MaLR.LTR
chr7:132611076-132611212:RSINE1.B4.SINE	0.00872172	0.437534	0.071	0.01	1	HEC/HSC	chr7:132611076-132611212:RSINE1.B4.SINE
chr3:107862533-107862887:MTD.ERVL-MaLR.LTR1	0.00874974	0.454109	0.107	0.026	1	HEC/HSC	chr3:107862533-107862887:MTD.ERVL-MaLR.LTR
chr7:81863602-81863766:URR1B.hAT-Charlie.DNA	0.00876257	0.451426	0.089	0.016	1	HEC/HSC	chr7:81863602-81863766:URR1B.hAT-Charlie.DNA
chr9:57707995-57708388:MTC.ERVL-MaLR.LTR	0.00877236	0.560007	0.125	0.042	1	HEC/HSC	chr9:57707995-57708388:MTC.ERVL-MaLR.LTR
chr7:34195488-34195702:B3.B2.SINE	0.00878052	0.45311	0.071	0.013	1	HEC/HSC	chr7:34195488-34195702:B3.B2.SINE
chr17:57335400-57335561:RSINE1.B4.SINE	0.00878246	0.563494	0.071	0.011	1	HEC/HSC	chr17:57335400-57335561:RSINE1.B4.SINE
chr14:67608074-67608239:RSINE1.B4.SINE	0.00879263	0.461715	0.071	0.014	1	HEC/HSC	chr14:67608074-67608239:RSINE1.B4.SINE
chr3:108590971-108591058:ORR1D1.ERVL-MaLR.LTR	0.00880001	0.502881	0.107	0.024	1	HEC/HSC	chr3:108590971-108591058:ORR1D1.ERVL-MaLR.LTR
chr16:5012976-5013090:PB1D10.Alu.SINE	0.00880754	0.918639	0.089	0.023	1	HEC/HSC	chr16:5012976-5013090:PB1D10.Alu.SINE
chr9:36769261-36769463:B2-Mm2.B2.SINE	0.00882671	0.368098	0.071	0.01	1	HEC/HSC	chr9:36769261-36769463:B2-Mm2.B2.SINE
chr4:140789157-140789239:B3.B2.SINE	0.00882966	0.815918	0.071	0.016	1	HEC/HSC	chr4:140789157-140789239:B3.B2.SINE
chr7:141047403-141047539:LTR40b.ERVL.LTR	0.00883565	0.370457	0.071	0.01	1	HEC/HSC	chr7:141047403-141047539:LTR40b.ERVL.LTR
chr5:103659095-103659201:B3.B2.SINE	0.0088484	0.877153	0.054	0.014	1	HEC/HSC	chr5:103659095-103659201:B3.B2.SINE
chr11:5239596-5239709:L3.CR1.LINE	0.00887767	0.400737	0.089	0.015	1	HEC/HSC	chr11:5239596-5239709:L3.CR1.LINE
chr11:31169901-31170246:RLTR9A3B.ERVK.LTR	0.00890624	0.781428	0.089	0.018	1	HEC/HSC	chr11:31169901-31170246:RLTR9A3B.ERVK.LTR
chr10:7470197-7470524:IAPEY4-LTR.ERVK.LTR	0.0089415	0.528943	0.179	0.063	1	HEC/HSC	chr10:7470197-7470524:IAPEY4-LTR.ERVK.LTR
chr7:123371037-123371418:MTEa.ERVL-MaLR.LTR	0.00898392	0.748657	0.071	0.015	1	HEC/HSC	chr7:123371037-123371418:MTEa.ERVL-MaLR.LTR
chr1:193191501-193191790:L2c.L2.LINE	0.00901185	0.506722	0.071	0.013	1	HEC/HSC	chr1:193191501-193191790:L2c.L2.LINE
chr7:116262213-116262283:B3A.B2.SINE	0.00902544	0.587232	0.054	0.01	1	HEC/HSC	chr7:116262213-116262283:B3A.B2.SINE
chrX:169106233-169106292:L2a.L2.LINE	0.00904325	0.463503	0.071	0.014	1	HEC/HSC	chrX:169106233-169106292:L2a.L2.LINE
chr2:9905938-9906163:AmnSINE2.Deu.SINE	0.00905601	0.641815	0.089	0.024	1	HEC/HSC	chr2:9905938-9906163:AmnSINE2.Deu.SINE
chr10:81519595-81519688:L3.CR1.LINE	0.00906891	0.89022	0.107	0.038	1	HEC/HSC	chr10:81519595-81519688:L3.CR1.LINE
chr13:96956649-96957057:RLTR9B.ERVK.LTR	0.00907344	0.610521	0.071	0.009	1	HEC/HSC	chr13:96956649-96957057:RLTR9B.ERVK.LTR
chr3:143156878-143157467:MLTR18D-MM.ERVK.LTR	0.00907389	0.342085	0.071	0.009	1	HEC/HSC	chr3:143156878-143157467:MLTR18D-MM.ERVK.LTR
chr3:146699956-146700247:Lx7.L1.LINE	0.00907789	0.960442	0.054	0.01	1	HEC/HSC	chr3:146699956-146700247:Lx7.L1.LINE
chr7:110163119-110163311:B3.B2.SINE	0.00908189	0.889562	0.054	0.013	1	HEC/HSC	chr7:110163119-110163311:B3.B2.SINE
chr17:8371478-8371634:B3.B2.SINE	0.00908331	0.628549	0.071	0.014	1	HEC/HSC	chr17:8371478-8371634:B3.B2.SINE
chr1:36149557-36149692:B3.B2.SINE	0.00908484	0.548528	0.143	0.039	1	HEC/HSC	chr1:36149557-36149692:B3.B2.SINE
chr11:102185932-102186033:MIRb.MIR.SINE	0.00909075	0.846056	0.054	0.009	1	HEC/HSC	chr11:102185932-102186033:MIRb.MIR.SINE
chr6:143115707-143116092:RMER17C.ERVK.LTR	0.00909643	0.623418	0.054	0.01	1	HEC/HSC	chr6:143115707-143116092:RMER17C.ERVK.LTR
chr5:122054540-122054724:LTR33.ERVL.LTR	0.00912119	0.507674	0.107	0.025	1	HEC/HSC	chr5:122054540-122054724:LTR33.ERVL.LTR
chr11:33660540-33660696:MER102c.hAT-Charlie.DNA	0.00912932	0.736397	0.107	0.028	1	HEC/HSC	chr11:33660540-33660696:MER102c.hAT-Charlie.DNA
chr4:115849664-115849940:Charlie1a.hAT-Charlie.DNA	0.00912974	0.60113	0.071	0.014	1	HEC/HSC	chr4:115849664-115849940:Charlie1a.hAT-Charlie.DNA
chrX:85919219-85919393:B3.B2.SINE	0.00914327	0.620553	0.054	0.009	1	HEC/HSC	chrX:85919219-85919393:B3.B2.SINE
chr16:78381836-78385693:Lx2B.L1.LINE	0.00914341	0.358945	0.054	0.006	1	HEC/HSC	chr16:78381836-78385693:Lx2B.L1.LINE
chr9:101080087-101080292:B3.B2.SINE	0.00915074	0.402641	0.071	0.013	1	HEC/HSC	chr9:101080087-101080292:B3.B2.SINE
chr3:122109324-122110041:Lx8.L1.LINE	0.0091677	0.622663	0.071	0.011	1	HEC/HSC	chr3:122109324-122110041:Lx8.L1.LINE
chr19:5236069-5237693:Lx2.L1.LINE	0.0091834	0.498419	0.071	0.01	1	HEC/HSC	chr19:5236069-5237693:Lx2.L1.LINE
chr2:168034186-168034397:MTE2b.ERVL-MaLR.LTR	0.0092024	0.595729	0.054	0.008	1	HEC/HSC	chr2:168034186-168034397:MTE2b.ERVL-MaLR.LTR
chr8:123105895-123106031:B1-Mus1.Alu.SINE	0.00921019	0.513476	0.054	0.009	1	HEC/HSC	chr8:123105895-123106031:B1-Mus1.Alu.SINE
chr13:25172024-25172207:MTEa.ERVL-MaLR.LTR	0.00921059	0.575684	0.071	0.01	1	HEC/HSC	chr13:25172024-25172207:MTEa.ERVL-MaLR.LTR
chr2:17936767-17936862:PB1D10.Alu.SINE	0.00921157	0.372976	0.071	0.01	1	HEC/HSC	chr2:17936767-17936862:PB1D10.Alu.SINE
chr8:77485283-77485404:MER5A.hAT-Charlie.DNA	0.0092227	0.429602	0.071	0.013	1	HEC/HSC	chr8:77485283-77485404:MER5A.hAT-Charlie.DNA
chr2:168459341-168460168:RMER1A.Other.Other	0.00923309	0.438686	0.071	0.013	1	HEC/HSC	chr2:168459341-168460168:RMER1A.Other.Other
chr12:104752797-104752894:PB1D9.Alu.SINE	0.00924413	0.729237	0.071	0.019	1	HEC/HSC	chr12:104752797-104752894:PB1D9.Alu.SINE
chr17:84061683-84061958:MLT1G1.ERVL-MaLR.LTR	0.00924738	0.485318	0.071	0.009	1	HEC/HSC	chr17:84061683-84061958:MLT1G1.ERVL-MaLR.LTR
chr3:9663279-9663374:RLTR20A4.ERVK.LTR	0.00926498	0.445635	0.071	0.01	1	HEC/HSC	chr3:9663279-9663374:RLTR20A4.ERVK.LTR
chr6:149308927-149308956:RLTR19A.ERVK.LTR	0.00926721	0.459968	0.054	0.009	1	HEC/HSC	chr6:149308927-149308956:RLTR19A.ERVK.LTR
chr2:77945074-77945189:B1-Mur4.Alu.SINE	0.00928166	0.667742	0.054	0.009	1	HEC/HSC	chr2:77945074-77945189:B1-Mur4.Alu.SINE
chr1:179587520-179587743:L1MB4.L1.LINE	0.0092957	0.52733	0.071	0.013	1	HEC/HSC	chr1:179587520-179587743:L1MB4.L1.LINE
chr2:90581147-90581347:MIRb.MIR.SINE	0.00931255	0.528398	0.089	0.023	1	HEC/HSC	chr2:90581147-90581347:MIRb.MIR.SINE
chr5:139803477-139803660:B4A.B4.SINE	0.0093148	0.402893	0.071	0.014	1	HEC/HSC	chr5:139803477-139803660:B4A.B4.SINE
chr18:75207180-75207294:L1MA9.L1.LINE	0.0093429	0.368143	0.071	0.01	1	HEC/HSC	chr18:75207180-75207294:L1MA9.L1.LINE
chr11:104596902-104597110:MIRb.MIR.SINE	0.00935465	0.586488	0.054	0.009	1	HEC/HSC	chr11:104596902-104597110:MIRb.MIR.SINE
chr8:33296322-33297845:L1VL2.L1.LINE	0.00935818	0.554435	0.071	0.014	1	HEC/HSC	chr8:33296322-33297845:L1VL2.L1.LINE
chr14:55105702-55105809:PB1D9.Alu.SINE	0.00937074	0.421023	0.089	0.015	1	HEC/HSC	chr14:55105702-55105809:PB1D9.Alu.SINE
chr9:43206161-43206316:MIRb.MIR.SINE	0.00937357	0.735517	0.071	0.015	1	HEC/HSC	chr9:43206161-43206316:MIRb.MIR.SINE
chr11:17954315-17954769:RMER5.ERV1.LTR	0.00939465	0.714361	0.071	0.011	1	HEC/HSC	chr11:17954315-17954769:RMER5.ERV1.LTR
chr13:98427787-98427862:B3.B2.SINE	0.00940893	0.449968	0.089	0.018	1	HEC/HSC	chr13:98427787-98427862:B3.B2.SINE
chr13:51120443-51120647:B3.B2.SINE	0.00941289	0.524725	0.107	0.031	1	HEC/HSC	chr13:51120443-51120647:B3.B2.SINE
chr4:34172005-34172374:ORR1E.ERVL-MaLR.LTR	0.00942507	0.794138	0.125	0.042	1	HEC/HSC	chr4:34172005-34172374:ORR1E.ERVL-MaLR.LTR
chr10:120113585-120113662:B1-Mus2.Alu.SINE	0.00943072	0.385239	0.089	0.019	1	HEC/HSC	chr10:120113585-120113662:B1-Mus2.Alu.SINE
chr11:102185799-102185898:MIRb.MIR.SINE	0.00943141	0.842882	0.054	0.009	1	HEC/HSC	chr11:102185799-102185898:MIRb.MIR.SINE
chr4:117324083-117324229:MER5A1.hAT-Charlie.DNA	0.00944848	0.433841	0.089	0.018	1	HEC/HSC	chr4:117324083-117324229:MER5A1.hAT-Charlie.DNA
chr5:142896238-142896386:RSINE1.B4.SINE	0.00944998	0.645553	0.107	0.033	1	HEC/HSC	chr5:142896238-142896386:RSINE1.B4.SINE
chr14:121422180-121422566:Lx8.L1.LINE	0.00947504	0.58121	0.054	0.009	1	HEC/HSC	chr14:121422180-121422566:Lx8.L1.LINE
chr7:19239346-19239476:ID-B1.B4.SINE	0.00948388	0.546913	0.107	0.035	1	HEC/HSC	chr7:19239346-19239476:ID-B1.B4.SINE
chr9:106352972-106353340:MTD.ERVL-MaLR.LTR	0.00949035	0.724006	0.089	0.025	1	HEC/HSC	chr9:106352972-106353340:MTD.ERVL-MaLR.LTR
chr7:30062560-30062752:B3A.B2.SINE	0.00949057	0.426301	0.054	0.009	1	HEC/HSC	chr7:30062560-30062752:B3A.B2.SINE
chr14:16481241-16481694:MLT1D.ERVL-MaLR.LTR	0.00949262	0.322441	0.071	0.013	1	HEC/HSC	chr14:16481241-16481694:MLT1D.ERVL-MaLR.LTR
chr10:42501339-42501452:B4.B4.SINE	0.00949311	0.464974	0.054	0.009	1	HEC/HSC	chr10:42501339-42501452:B4.B4.SINE
chr1:165818787-165818916:RSINE1.B4.SINE	0.00949382	0.626767	0.071	0.014	1	HEC/HSC	chr1:165818787-165818916:RSINE1.B4.SINE
chr3:79852686-79852968:MLT1F.ERVL-MaLR.LTR	0.00949756	0.515594	0.107	0.025	1	HEC/HSC	chr3:79852686-79852968:MLT1F.ERVL-MaLR.LTR
chr10:21035814-21037049:Lx8b.L1.LINE	0.00951477	0.522284	0.071	0.009	1	HEC/HSC	chr10:21035814-21037049:Lx8b.L1.LINE
chr8:72583113-72583392:ORR1D2.ERVL-MaLR.LTR	0.00953816	0.592569	0.071	0.015	1	HEC/HSC	chr8:72583113-72583392:ORR1D2.ERVL-MaLR.LTR
chr1:136139233-136139630:RMER10B.ERVL.LTR	0.00953896	0.879252	0.089	0.023	1	HEC/HSC	chr1:136139233-136139630:RMER10B.ERVL.LTR
chr17:23548489-23548607:B1-Mm.Alu.SINE	0.0095886	0.683178	0.107	0.031	1	HEC/HSC	chr17:23548489-23548607:B1-Mm.Alu.SINE
chr1:14534005-14539342:L1-Mus3.L1.LINE	0.00959909	0.582244	0.054	0.008	1	HEC/HSC	chr1:14534005-14539342:L1-Mus3.L1.LINE
chr12:58961105-58961305:B3A.B2.SINE	0.00961088	0.391105	0.071	0.011	1	HEC/HSC	chr12:58961105-58961305:B3A.B2.SINE
chr5:102055309-102055509:MTD.ERVL-MaLR.LTR	0.00961197	0.453166	0.071	0.009	1	HEC/HSC	chr5:102055309-102055509:MTD.ERVL-MaLR.LTR
chr5:72601198-72601754:RLTR31-Mur.ERVK.LTR	0.00962235	0.745278	0.089	0.025	1	HEC/HSC	chr5:72601198-72601754:RLTR31-Mur.ERVK.LTR
chr13:100104494-100104578:ID4-.ID.SINE	0.00962547	0.528349	0.071	0.011	1	HEC/HSC	chr13:100104494-100104578:ID4-.ID.SINE
chr5:138188187-138188284:L3.CR1.LINE	0.0096284	0.618938	0.089	0.024	1	HEC/HSC	chr5:138188187-138188284:L3.CR1.LINE
chr11:69725977-69726373:MTC.ERVL-MaLR.LTR	0.00962995	0.730761	0.054	0.01	1	HEC/HSC	chr11:69725977-69726373:MTC.ERVL-MaLR.LTR
chr5:122285042-122285110:MIR3.MIR.SINE	0.00963093	0.73627	0.125	0.038	1	HEC/HSC	chr5:122285042-122285110:MIR3.MIR.SINE
chr11:116394820-116394881:L2b.L2.LINE	0.00966186	0.941311	0.054	0.008	1	HEC/HSC	chr11:116394820-116394881:L2b.L2.LINE
chr16:8769596-8769646:PB1.Alu.SINE	0.0096719	0.604124	0.054	0.009	1	HEC/HSC	chr16:8769596-8769646:PB1.Alu.SINE
chr14:32133944-32134054:L1M4.L1.LINE	0.00967474	0.476145	0.054	0.009	1	HEC/HSC	chr14:32133944-32134054:L1M4.L1.LINE
chr2:117962710-117962837:MLT1B.ERVL-MaLR.LTR	0.00969462	0.429452	0.071	0.01	1	HEC/HSC	chr2:117962710-117962837:MLT1B.ERVL-MaLR.LTR
chr10:42501630-42501728:PB1D10.Alu.SINE	0.00970102	0.529527	0.143	0.042	1	HEC/HSC	chr10:42501630-42501728:PB1D10.Alu.SINE
chr9:60262571-60262722:L2c.L2.LINE	0.00971167	0.42346	0.054	0.009	1	HEC/HSC	chr9:60262571-60262722:L2c.L2.LINE
chr7:3474344-3474476:MTE2a.ERVL-MaLR.LTR	0.00978313	0.470225	0.054	0.01	1	HEC/HSC	chr7:3474344-3474476:MTE2a.ERVL-MaLR.LTR
chr3:89061799-89061925:B1-Mur1.Alu.SINE	0.00980044	0.419854	0.071	0.013	1	HEC/HSC	chr3:89061799-89061925:B1-Mur1.Alu.SINE
chr19:29419488-29419951:L1MB7.L1.LINE	0.00980546	0.498259	0.071	0.011	1	HEC/HSC	chr19:29419488-29419951:L1MB7.L1.LINE
chr2:156007634-156007784:B1-Mur3.Alu.SINE	0.00982674	0.743404	0.107	0.031	1	HEC/HSC	chr2:156007634-156007784:B1-Mur3.Alu.SINE
chr15:101263053-101263152:B1F1.Alu.SINE	0.00983769	0.511756	0.071	0.015	1	HEC/HSC	chr15:101263053-101263152:B1F1.Alu.SINE
chr15:76239432-76239929:MLTR11A.ERVK.LTR	0.00986471	0.435666	0.089	0.015	1	HEC/HSC	chr15:76239432-76239929:MLTR11A.ERVK.LTR
chr1:134065753-134065862:PB1D9.Alu.SINE	0.00987809	0.484528	0.071	0.013	1	HEC/HSC	chr1:134065753-134065862:PB1D9.Alu.SINE
chr8:104251690-104252000:RMER10A.ERVL.LTR	0.00990514	0.538031	0.107	0.025	1	HEC/HSC	chr8:104251690-104252000:RMER10A.ERVL.LTR
chr2:61712740-61713042:ORR1B2.ERVL-MaLR.LTR	0.00991913	0.662271	0.089	0.016	1	HEC/HSC	chr2:61712740-61713042:ORR1B2.ERVL-MaLR.LTR
chr13:28856515-28856773:ORR1E.ERVL-MaLR.LTR	0.00992646	0.522169	0.071	0.014	1	HEC/HSC	chr13:28856515-28856773:ORR1E.ERVL-MaLR.LTR
chr14:54610084-54610266:B2-Mm2.B2.SINE	0.00992857	0.519819	0.089	0.023	1	HEC/HSC	chr14:54610084-54610266:B2-Mm2.B2.SINE
chr2:118573513-118573957:LTR33.ERVL.LTR	0.00993153	0.35556	0.071	0.009	1	HEC/HSC	chr2:118573513-118573957:LTR33.ERVL.LTR
chr5:24979744-24979853:PB1.Alu.SINE	0.0099324	0.55033	0.054	0.009	1	HEC/HSC	chr5:24979744-24979853:PB1.Alu.SINE
chr4:49479313-49480719:MMERVK9C-I-int.ERVK.LTR	0.00993307	0.822289	0.089	0.024	1	HEC/HSC	chr4:49479313-49480719:MMERVK9C-I-int.ERVK.LTR
chr2:32490821-32491162:ORR1B1.ERVL-MaLR.LTR	0.00994527	0.722397	0.054	0.01	1	HEC/HSC	chr2:32490821-32491162:ORR1B1.ERVL-MaLR.LTR
chr10:117048488-117048748:MTD.ERVL-MaLR.LTR	0.00995726	0.54631	0.054	0.009	1	HEC/HSC	chr10:117048488-117048748:MTD.ERVL-MaLR.LTR
chr14:65781705-65781895:MIR3.MIR.SINE	0.00996602	0.361921	0.071	0.011	1	HEC/HSC	chr14:65781705-65781895:MIR3.MIR.SINE
chr2:159354201-159354274:Lx9.L1.LINE	0.0099706	0.448644	0.071	0.014	1	HEC/HSC	chr2:159354201-159354274:Lx9.L1.LINE
chr10:95817413-95817661:L1MB4.L1.LINE	0.00997773	0.654241	0.089	0.024	1	HEC/HSC	chr10:95817413-95817661:L1MB4.L1.LINE

### Sheet: Table S4
Table S4. Closest genes and annotations of differentially accessible peaks in mouse EHT.
seqnames	start	end	width	strand	peak_region	p_val.peaks	avg_log2FC.peaks	pct1.peaks	pct2.peaks	p_val_adj.peaks	TE_celltype	TE_id	TE_name	closest_gene	tx_id	gene_id	gene_biotype	type	gene_region	distance	p_val.gene	avg_log2FC.gene	pct1.gene	pct2.gene	p_val_adj.gene	gene_cluster
chr2	119325254	119326166	913	*	chr2-119325254-119326166	1.57623e-08	1.03396	0.53	0.337	0.00228637	AEC	NA	non-TE.non-TE.non-TE	Dll4	ENSMUST00000102517	ENSMUSG00000027314	protein_coding	cds	chr2-119326141-119326206	0	1.8209e-81	0.638845	0.498	0.179	5.87879e-77	AEC
chr3	8666838	8667647	810	*	chr3-8666838-8667647	1.9858e-07	0.879036	0.565	0.408	0.0288047	AEC	NA	non-TE.non-TE.non-TE	Hey1	ENSMUST00000042412	ENSMUSG00000040289	protein_coding	cds	chr3-8666782-8666870	0	3.84926e-212	1.4258	0.804	0.27	1.24274e-207	AEC
chr13	41345517	41346351	835	*	chr13-41345517-41346351	5.59273e-08	1.07275	0.47	0.293	0.00811242	AEC	NA	non-TE.non-TE.non-TE	Nedd9	ENSMUST00000225053	ENSMUSG00000021365	protein_coding	gap	chr13-41339021-41425860	0	6.32096e-113	0.834515	0.566	0.218	2.04072e-108	AEC
chr3	116921297	116922219	923	*	chr3-116921297-116922219	8.71112e-09	2.10574	0.243	0.063	0.00126357	AEC	chr3:116921306-116921495:B2_Mm1a.B2.SINE	B2_Mm1a.B2.SINE	Palmd	ENSMUST00000119557	ENSMUSG00000033377	protein_coding	utr	chr3-116921858-116923190	0	1.96275e-28	0.262498	0.229	0.08	6.33675e-24	AEC
chr9	64021712	64022477	766	*	chr9-64021712-64022477	1.70064e-10	1.17583	0.557	0.322	2.46682e-05	AEC	NA	non-TE.non-TE.non-TE	Smad6	ENSMUST00000179458	ENSMUSG00000036867	protein_coding	cds	chr9-64021760-64022032	0	9.81169e-22	0.257001	0.227	0.1	3.1677e-17	AEC
chr9	64022616	64023400	785	*	chr9-64022616-64023400	4.27435e-09	1.0656	0.548	0.348	0.000620007	AEC	NA	non-TE.non-TE.non-TE	Smad6	ENSMUST00000041029	ENSMUSG00000036867	protein_coding	exon	chr9-64020205-64022059	556	9.81169e-22	0.257001	0.227	0.1	3.1677e-17	AEC
chr9	64021712	64022477	766	*	chr9-64021712-64022477	1.70064e-10	1.17583	0.557	0.322	2.46682e-05	AEC	NA	non-TE.non-TE.non-TE	Smad6	ENSMUST00000179458	ENSMUSG00000036867	protein_coding	cds	chr9-64021760-64022032	0	9.81169e-22	0.257001	0.227	0.1	3.1677e-17	AEC
chr1	95643897	95644787	891	*	chr1-95643897-95644787	8.88823e-09	3.16412	0.113	0.014	0.00128926	AEC	chr1:95644273-95644451:MIR3.MIR.SINE	MIR3.MIR.SINE	St8sia4	ENSMUST00000189556	ENSMUSG00000040710	protein_coding	gap	chr1-95627801-95653512	0	2.17864e-23	0.272707	0.393	0.284	7.03375e-19	AEC
chr11	90093873	90094765	893	*	chr11-90093873-90094765	9.02522e-08	2.11822	0.191	0.056	0.0130914	AEC	NA	non-TE.non-TE.non-TE	Tmem100	ENSMUST00000092788	ENSMUSG00000069763	protein_coding	utr	chr11-90035754-90036508	57364	1.81821e-41	0.409346	0.282	0.083	5.8701e-37	AEC
chr11	90093873	90094765	893	*	chr11-90093873-90094765	9.02522e-08	2.11822	0.191	0.056	0.0130914	AEC	NA	non-TE.non-TE.non-TE	Tmem100	ENSMUST00000092788	ENSMUSG00000069763	protein_coding	utr	chr11-90035754-90036508	57364	1.81821e-41	0.409346	0.282	0.083	5.8701e-37	AEC
chr8	118997750	118998651	902	*	chr8-118997750-118998651	4.83467e-08	4.50214	0.143	0.008	0.00701284	HEC/HSC	NA	non-TE.non-TE.non-TE	Cdh13	ENSMUST00000148836	ENSMUSG00000031841	protein_coding	gap	chr8-118968194-119095184	0	1.80132e-42	0.273423	0.165	0.032	5.81555e-38	AEC
chr6	117431200	117432104	905	*	chr6-117431200-117432104	2.90792e-07	2.87312	0.214	0.031	0.0421802	HEC/HSC	NA	non-TE.non-TE.non-TE	Cxcl12	ENSMUST00000073043	ENSMUSG00000061353	protein_coding	utr	chr6-117176180-117181367	249832	1.34182e-42	0.449474	0.139	0.016	4.33207e-38	AEC
chr5	73193788	73194805	1018	*	chr5-73193788-73194805	5.93085e-09	5.03092	0.161	0.005	0.000860287	HEC/HSC	chr5:73194386-73194591:B3.B2.SINE	B3.B2.SINE	Fryl	ENSMUST00000148433	ENSMUSG00000070733	protein_coding	gap	chr5-73148223-73194985	0	6.1046e-44	0.324796	0.324	0.206	1.97087e-39	AEC
chr2	26483077	26483944	868	*	chr2-26483077-26483944	1.18636e-08	2.82247	0.268	0.039	0.00172085	HEC/HSC	NA	non-TE.non-TE.non-TE	Notch1	ENSMUST00000132820	ENSMUSG00000026923	protein_coding	gap	chr2-26472273-26509611	0	1.18811e-69	0.553216	0.609	0.417	3.83583e-65	AEC
chr9	15541530	15542419	890	*	chr9-15541530-15542419	1.68684e-11	3.46969	0.286	0.029	2.44681e-06	HEC/HSC	NA	non-TE.non-TE.non-TE	Smco4	ENSMUST00000215907	ENSMUSG00000058173	protein_coding	gap	chr9-15525705-15544538	0	1.7889e-58	0.456477	0.622	0.489	5.77546e-54	AEC
chr9	60998835	60999748	914	*	chr9-60998835-60999748	2.5369e-08	3.63189	0.179	0.018	0.00367985	HEC/HSC	chr9:60999192-60999346:MIRc.MIR.SINE	MIRc.MIR.SINE	Uaca	ENSMUST00000050183	ENSMUSG00000034485	protein_coding	utr	chr9-60880246-60880370	118464	4.27847e-33	0.315772	0.38	0.262	1.38131e-28	AEC
chr9	61012866	61013637	772	*	chr9-61012866-61013637	8.45271e-09	5.33274	0.143	0.004	0.00122609	HEC/HSC	chr9:61012412-61013121:L1M2.L1.LINE	L1M2.L1.LINE	Uaca	ENSMUST00000050183	ENSMUSG00000034485	protein_coding	utr	chr9-60880246-60880370	132495	4.27847e-33	0.315772	0.38	0.262	1.38131e-28	AEC
chr10	12578843	12579721	879	*	chr10-12578843-12579721	4.45533e-13	3.99838	0.286	0.019	6.46259e-08	HEC/HSC	chr10:12578611-12579871:ORR1D1-int.ERVL-MaLR.LTR	ORR1D1-int.ERVL-MaLR.LTR	Utrn	ENSMUST00000218635	ENSMUSG00000019820	protein_coding	gap	chr10-12538214-12621190	0	1.3871e-56	0.485289	0.527	0.385	4.47824e-52	AEC
chr19	57293535	57294399	865	*	chr19-57293535-57294399	4.4865e-10	2.51288	0.333	0.061	6.5078e-05	pre-HEC	chr19:57293471-57293662:B2_Mm2.B2.SINE	B2_Mm2.B2.SINE	Ablim1	ENSMUST00000156316	ENSMUSG00000025085	protein_coding	gap	chr19-57173460-57314692	0	1.46213e-77	0.566574	0.437	0.182	4.7205e-73	AEC
chr13	98071770	98072635	866	*	chr13-98071770-98072635	3.45506e-08	3.21196	0.217	0.023	0.00501166	pre-HEC	chr13:98071728-98072096:L1MA6.L1.LINE	L1MA6.L1.LINE	Arhgef28	ENSMUST00000225884	ENSMUSG00000021662	protein_coding	gap	chr13-98053975-98074998	0	4.93211e-27	0.266928	0.318	0.167	1.59233e-22	AEC
chr6	117437495	117438393	899	*	chr6-117437495-117438393	3.35257e-07	3.66192	0.145	0.012	0.0486301	pre-HEC	NA	non-TE.non-TE.non-TE	Cxcl12	ENSMUST00000073043	ENSMUSG00000061353	protein_coding	utr	chr6-117176180-117181367	256127	1.34182e-42	0.449474	0.139	0.016	4.33207e-38	AEC
chr2	119314851	119315432	582	*	chr2-119314851-119315432	2.66077e-07	1.86438	0.377	0.105	0.0385953	pre-HEC	NA	non-TE.non-TE.non-TE	Dll4	ENSMUST00000102517	ENSMUSG00000027314	protein_coding	exon	chr2-119325784-119326206	10351	1.8209e-81	0.638845	0.498	0.179	5.87879e-77	AEC
chr8	7489666	7490523	858	*	chr8-7489666-7490523	8.32147e-09	2.88505	0.246	0.037	0.00120705	pre-HEC	NA	non-TE.non-TE.non-TE	Efnb2	ENSMUST00000001319	ENSMUSG00000001300	protein_coding	utr	chr8-8617434-8620587	1126910	7.86233e-96	0.803254	0.635	0.338	2.53835e-91	AEC
chr14	7953876	7954688	813	*	chr14-7953876-7954688	5.24828e-09	1.91795	0.435	0.118	0.000761279	pre-HEC	chr14:7953854-7953922:B4.B4.SINE	B4.B4.SINE	Flnb	ENSMUST00000052678	ENSMUSG00000025278	protein_coding	utr	chr14-7950493-7951588	2287	3.609e-35	0.332739	0.417	0.307	1.16517e-30	AEC
chr14	7953876	7954688	813	*	chr14-7953876-7954688	5.24828e-09	1.91795	0.435	0.118	0.000761279	pre-HEC	chr14:7954531-7954663:MIR.MIR.SINE	MIR.MIR.SINE	Flnb	ENSMUST00000052678	ENSMUSG00000025278	protein_coding	utr	chr14-7950493-7951588	2287	3.609e-35	0.332739	0.417	0.307	1.16517e-30	AEC
chr13	31703888	31704824	937	*	chr13-31703888-31704824	3.95084e-23	4.91526	0.377	0.014	5.73081e-18	pre-HEC	chr13:31703560-31704115:RLTR34B_MM.ERVK.LTR	RLTR34B_MM.ERVK.LTR	Foxf2	ENSMUST00000042054	ENSMUSG00000038402	protein_coding	utr	chr13-31630646-31631403	72484	2.05405e-41	0.298556	0.211	0.044	6.6315e-37	AEC
chr13	31531299	31532057	759	*	chr13-31531299-31532057	1.22299e-07	2.75875	0.217	0.035	0.0177399	pre-HEC	chr13:31531335-31531560:MLT1J.ERVL-MaLR.LTR	MLT1J.ERVL-MaLR.LTR	Foxq1	ENSMUST00000042118	ENSMUSG00000038415	protein_coding	exon	chr13-31556134-31560976	24076	2.82047e-76	0.682233	0.373	0.09	9.1059e-72	AEC
chr6	97568192	97569076	885	*	chr6-97568192-97569076	5.96916e-13	3.64827	0.275	0.024	8.65845e-08	pre-HEC	chr6:97568571-97568648:ID4.ID.SINE	ID4.ID.SINE	Frmd4b	ENSMUST00000142589	ENSMUSG00000030064	protein_coding	gap	chr6-97528852-97617189	0	1.49143e-48	0.432455	0.532	0.37	4.81507e-44	AEC
chr6	97568192	97569076	885	*	chr6-97568192-97569076	5.96916e-13	3.64827	0.275	0.024	8.65845e-08	pre-HEC	chr6:97568121-97568264:B1_Mur1.Alu.SINE	B1_Mur1.Alu.SINE	Frmd4b	ENSMUST00000142589	ENSMUSG00000030064	protein_coding	gap	chr6-97528852-97617189	0	1.49143e-48	0.432455	0.532	0.37	4.81507e-44	AEC
chr5	114761787	114762715	929	*	chr5-114761787-114762715	9.44027e-08	3.35612	0.174	0.017	0.0136934	pre-HEC	NA	non-TE.non-TE.non-TE	Git2	ENSMUST00000178440	ENSMUSG00000041890	protein_coding	gap	chr5-114761668-114764346	0	1.71642e-61	0.444041	0.532	0.404	5.54147e-57	AEC
chr10	56581784	56582656	873	*	chr10-56581784-56582656	6.02073e-13	4.42746	0.217	0.01	8.73326e-08	pre-HEC	NA	non-TE.non-TE.non-TE	Gja1	ENSMUST00000220204	ENSMUSG00000050953	protein_coding	exon	chr10-56398850-56402513	179270	5.63039e-160	1.08933	0.812	0.568	1.81777e-155	AEC
chr4	127288896	127289839	944	*	chr4-127288896-127289839	4.48571e-11	2.25319	0.377	0.1	6.50666e-06	pre-HEC	NA	non-TE.non-TE.non-TE	Gja4	ENSMUST00000053753	ENSMUSG00000050234	protein_coding	utr	chr4-127311421-127311966	21581	1.89575e-280	2.26965	0.877	0.238	6.12041e-276	AEC
chr4	127305528	127306460	933	*	chr4-127305528-127306460	5.4383e-09	2.69722	0.275	0.041	0.000788841	pre-HEC	chr4:127306442-127306517:RLTR20A4.ERVK.LTR	RLTR20A4.ERVK.LTR	Gja4	ENSMUST00000053753	ENSMUSG00000050234	protein_coding	utr	chr4-127311421-127311966	4960	1.89575e-280	2.26965	0.877	0.238	6.12041e-276	AEC
chr4	127305528	127306460	933	*	chr4-127305528-127306460	5.4383e-09	2.69722	0.275	0.041	0.000788841	pre-HEC	chr4:127305478-127305528:B1_Mus1.Alu.SINE	B1_Mus1.Alu.SINE	Gja4	ENSMUST00000053753	ENSMUSG00000050234	protein_coding	utr	chr4-127311421-127311966	4960	1.89575e-280	2.26965	0.877	0.238	6.12041e-276	AEC
chr4	127305528	127306460	933	*	chr4-127305528-127306460	5.4383e-09	2.69722	0.275	0.041	0.000788841	pre-HEC	chr4:127306238-127306378:RSINE1.B4.SINE	RSINE1.B4.SINE	Gja4	ENSMUST00000053753	ENSMUSG00000050234	protein_coding	utr	chr4-127311421-127311966	4960	1.89575e-280	2.26965	0.877	0.238	6.12041e-276	AEC
chr3	96937264	96938092	829	*	chr3-96937264-96938092	6.84449e-09	4.20166	0.145	0.009	0.000992814	pre-HEC	chr3:96937220-96937315:L2c.L2.LINE	L2c.L2.LINE	Gja5	ENSMUST00000199597	ENSMUSG00000057123	protein_coding	gap	chr3-96905390-96972073	0	2.83611e-88	1.22095	0.444	0.101	9.15637e-84	AEC
chr3	96953528	96954458	931	*	chr3-96953528-96954458	4.51287e-15	2.12346	0.565	0.143	6.54605e-10	pre-HEC	chr3:96954448-96954510:ID_B1.B4.SINE	ID_B1.B4.SINE	Gja5	ENSMUST00000199597	ENSMUSG00000057123	protein_coding	gap	chr3-96905390-96972073	0	2.83611e-88	1.22095	0.444	0.101	9.15637e-84	AEC
chr2	137626743	137627620	878	*	chr2-137626743-137627620	3.14837e-08	3.65374	0.174	0.014	0.00456681	pre-HEC	NA	non-TE.non-TE.non-TE	Jag1	ENSMUST00000028735	ENSMUSG00000027276	protein_coding	exon	chr2-137116177-137116644	510098	1.0832e-24	0.334466	0.358	0.18	3.49712e-20	AEC
chr2	137608235	137609136	902	*	chr2-137608235-137609136	1.1242e-07	2.47444	0.261	0.046	0.0163069	pre-HEC	NA	non-TE.non-TE.non-TE	Jag1	ENSMUST00000028735	ENSMUSG00000027276	protein_coding	exon	chr2-137116177-137116644	491590	1.0832e-24	0.334466	0.358	0.18	3.49712e-20	AEC
chr2	137356776	137357688	913	*	chr2-137356776-137357688	8.37295e-20	3.46041	0.435	0.047	1.21452e-14	pre-HEC	NA	non-TE.non-TE.non-TE	Jag1	ENSMUST00000028735	ENSMUSG00000027276	protein_coding	exon	chr2-137116177-137116644	240131	1.0832e-24	0.334466	0.358	0.18	3.49712e-20	AEC
chr2	137246568	137247491	924	*	chr2-137246568-137247491	1.91925e-11	4.11696	0.217	0.013	2.78393e-06	pre-HEC	chr2:137246812-137246940:MER117.hAT-Charlie.DNA	MER117.hAT-Charlie.DNA	Jag1	ENSMUST00000028735	ENSMUSG00000027276	protein_coding	exon	chr2-137116177-137116644	129923	1.0832e-24	0.334466	0.358	0.18	3.49712e-20	AEC
chr2	137559970	137560824	855	*	chr2-137559970-137560824	8.4279e-12	4.09049	0.217	0.014	1.22249e-06	pre-HEC	NA	non-TE.non-TE.non-TE	Jag1	ENSMUST00000028735	ENSMUSG00000027276	protein_coding	exon	chr2-137116177-137116644	443325	1.0832e-24	0.334466	0.358	0.18	3.49712e-20	AEC
chr2	137246568	137247491	924	*	chr2-137246568-137247491	1.91925e-11	4.11696	0.217	0.013	2.78393e-06	pre-HEC	chr2:137247270-137247583:LTR16A2.ERVL.LTR	LTR16A2.ERVL.LTR	Jag1	ENSMUST00000028735	ENSMUSG00000027276	protein_coding	exon	chr2-137116177-137116644	129923	1.0832e-24	0.334466	0.358	0.18	3.49712e-20	AEC
chr2	137191930	137192836	907	*	chr2-137191930-137192836	1.00276e-08	3.10419	0.232	0.027	0.00145453	pre-HEC	chr2:137192562-137192635:PB1D10.Alu.SINE	PB1D10.Alu.SINE	Jag1	ENSMUST00000028735	ENSMUSG00000027276	protein_coding	exon	chr2-137116177-137116644	75285	1.0832e-24	0.334466	0.358	0.18	3.49712e-20	AEC
chr2	137191930	137192836	907	*	chr2-137191930-137192836	1.00276e-08	3.10419	0.232	0.027	0.00145453	pre-HEC	chr2:137192635-137192651:ID_B1.B4.SINE	ID_B1.B4.SINE	Jag1	ENSMUST00000028735	ENSMUSG00000027276	protein_coding	exon	chr2-137116177-137116644	75285	1.0832e-24	0.334466	0.358	0.18	3.49712e-20	AEC
chr13	94037560	94038474	915	*	chr13-94037560-94038474	2.09227e-07	1.71508	0.406	0.128	0.030349	pre-HEC	chr13:94038458-94038574:RSINE1.B4.SINE	RSINE1.B4.SINE	Lhfpl2	ENSMUST00000054274	ENSMUSG00000045312	protein_coding	exon	chr13-94057796-94057906	19321	8.88007e-34	0.26577	0.231	0.095	2.86693e-29	AEC
chr19	34502921	34503844	924	*	chr19-34502921-34503844	2.0872e-07	1.96173	0.333	0.087	0.0302754	pre-HEC	chr19:34503554-34503962:MTD.ERVL-MaLR.LTR	MTD.ERVL-MaLR.LTR	Lipa	ENSMUST00000237497	ENSMUSG00000024781	protein_coding	gap	chr19-34501650-34507008	0	2.96465e-43	0.40474	0.484	0.27	9.57138e-39	AEC
chr19	34502921	34503844	924	*	chr19-34502921-34503844	2.0872e-07	1.96173	0.333	0.087	0.0302754	pre-HEC	chr19:34502931-34503163:MLT1C.ERVL-MaLR.LTR	MLT1C.ERVL-MaLR.LTR	Lipa	ENSMUST00000237497	ENSMUSG00000024781	protein_coding	gap	chr19-34501650-34507008	0	2.96465e-43	0.40474	0.484	0.27	9.57138e-39	AEC
chr2	127722195	127723101	907	*	chr2-127722195-127723101	1.27759e-07	1.28276	0.507	0.269	0.0185319	pre-HEC	NA	non-TE.non-TE.non-TE	Mall	ENSMUST00000028856	ENSMUSG00000027377	protein_coding	gap	chr2-127712437-127729755	0	1.1896e-24	0.290717	0.311	0.152	3.84061e-20	AEC
chr3	30245862	30246705	844	*	chr3-30245862-30246705	1.19007e-11	1.82092	0.551	0.166	1.72623e-06	pre-HEC	NA	non-TE.non-TE.non-TE	Mecom	ENSMUST00000173899	ENSMUSG00000027684	protein_coding	gap	chr3-30238322-30509429	0	2.11957e-111	0.945332	0.699	0.369	6.84304e-107	AEC
chr3	30306155	30306911	757	*	chr3-30306155-30306911	3.72697e-09	3.1431	0.232	0.026	0.000540609	pre-HEC	chr3:30306181-30306245:MIRc.MIR.SINE	MIRc.MIR.SINE	Mecom	ENSMUST00000173899	ENSMUSG00000027684	protein_coding	gap	chr3-30238322-30509429	0	2.11957e-111	0.945332	0.699	0.369	6.84304e-107	AEC
chr3	30177851	30178666	816	*	chr3-30177851-30178666	1.05395e-12	2.61639	0.377	0.077	1.52878e-07	pre-HEC	NA	non-TE.non-TE.non-TE	Mecom	ENSMUST00000173899	ENSMUSG00000027684	protein_coding	gap	chr3-30009898-30237977	0	2.11957e-111	0.945332	0.699	0.369	6.84304e-107	AEC
chrX	155208441	155209387	947	*	chrX-155208441-155209387	1.96251e-09	2.67033	0.304	0.049	0.000284669	pre-HEC	chrX:155209171-155209375:L1MC5.L1.LINE	L1MC5.L1.LINE	Sat1	ENSMUST00000152463	ENSMUSG00000025283	protein_coding	utr	chrX-155213132-155213667	3744	7.88457e-234	1.89384	0.913	0.602	2.54553e-229	AEC
chrX	155208441	155209387	947	*	chrX-155208441-155209387	1.96251e-09	2.67033	0.304	0.049	0.000284669	pre-HEC	chrX:155208451-155208561:PB1D11.Alu.SINE	PB1D11.Alu.SINE	Sat1	ENSMUST00000152463	ENSMUSG00000025283	protein_coding	utr	chrX-155213132-155213667	3744	7.88457e-234	1.89384	0.913	0.602	2.54553e-229	AEC
chrX	155208441	155209387	947	*	chrX-155208441-155209387	1.96251e-09	2.67033	0.304	0.049	0.000284669	pre-HEC	chrX:155208820-155209145:L1MC5.L1.LINE	L1MC5.L1.LINE	Sat1	ENSMUST00000152463	ENSMUSG00000025283	protein_coding	utr	chrX-155213132-155213667	3744	7.88457e-234	1.89384	0.913	0.602	2.54553e-229	AEC
chrX	155211910	155212809	900	*	chrX-155211910-155212809	1.98874e-08	3.21822	0.203	0.024	0.00288473	pre-HEC	NA	non-TE.non-TE.non-TE	Sat1	ENSMUST00000152463	ENSMUSG00000025283	protein_coding	utr	chrX-155213132-155213667	322	7.88457e-234	1.89384	0.913	0.602	2.54553e-229	AEC
chrX	155193604	155194433	830	*	chrX-155193604-155194433	4.79089e-11	2.91429	0.319	0.042	6.94932e-06	pre-HEC	chrX:155193560-155193788:MER34A.ERV1.LTR	MER34A.ERV1.LTR	Sat1	ENSMUST00000152463	ENSMUSG00000025283	protein_coding	utr	chrX-155213132-155213667	18698	7.88457e-234	1.89384	0.913	0.602	2.54553e-229	AEC
chr9	64021712	64022477	766	*	chr9-64021712-64022477	2.58565e-09	1.24872	0.71	0.323	0.000375057	pre-HEC	NA	non-TE.non-TE.non-TE	Smad6	ENSMUST00000179458	ENSMUSG00000036867	protein_coding	cds	chr9-64021760-64022032	0	9.81169e-22	0.257001	0.227	0.1	3.1677e-17	AEC
chr9	64021712	64022477	766	*	chr9-64021712-64022477	2.58565e-09	1.24872	0.71	0.323	0.000375057	pre-HEC	NA	non-TE.non-TE.non-TE	Smad6	ENSMUST00000179458	ENSMUSG00000036867	protein_coding	cds	chr9-64021760-64022032	0	9.81169e-22	0.257001	0.227	0.1	3.1677e-17	AEC
chr1	4602065	4602973	909	*	chr1-4602065-4602973	7.35082e-15	2.94862	0.435	0.051	1.06626e-09	pre-HEC	chr1:4602926-4603138:B4.B4.SINE	B4.B4.SINE	Sox17	ENSMUST00000192650	ENSMUSG00000025902	protein_coding	exon	chr1-4496291-4497354	104710	3.31404e-91	0.831523	0.859	0.611	1.06994e-86	AEC
chr1	4623002	4623852	851	*	chr1-4623002-4623852	3.92632e-08	1.89185	0.377	0.104	0.00569525	pre-HEC	NA	non-TE.non-TE.non-TE	Sox17	ENSMUST00000192650	ENSMUSG00000025902	protein_coding	exon	chr1-4496291-4497354	125647	3.31404e-91	0.831523	0.859	0.611	1.06994e-86	AEC
chr1	4613139	4614024	886	*	chr1-4613139-4614024	7.36625e-11	2.66996	0.348	0.054	1.0685e-05	pre-HEC	chr1:4613922-4613992:L2c.L2.LINE	L2c.L2.LINE	Sox17	ENSMUST00000192650	ENSMUSG00000025902	protein_coding	exon	chr1-4496291-4497354	115784	3.31404e-91	0.831523	0.859	0.611	1.06994e-86	AEC
chr11	90093873	90094765	893	*	chr11-90093873-90094765	1.92545e-10	2.66615	0.333	0.051	2.79293e-05	pre-HEC	NA	non-TE.non-TE.non-TE	Tmem100	ENSMUST00000092788	ENSMUSG00000069763	protein_coding	utr	chr11-90035754-90036508	57364	1.81821e-41	0.409346	0.282	0.083	5.8701e-37	AEC
chr11	90105912	90106817	906	*	chr11-90105912-90106817	1.27694e-12	3.30501	0.304	0.032	1.85223e-07	pre-HEC	NA	non-TE.non-TE.non-TE	Tmem100	ENSMUST00000092788	ENSMUSG00000069763	protein_coding	utr	chr11-90035754-90036508	69403	1.81821e-41	0.409346	0.282	0.083	5.8701e-37	AEC
chr11	90093873	90094765	893	*	chr11-90093873-90094765	1.92545e-10	2.66615	0.333	0.051	2.79293e-05	pre-HEC	NA	non-TE.non-TE.non-TE	Tmem100	ENSMUST00000092788	ENSMUSG00000069763	protein_coding	utr	chr11-90035754-90036508	57364	1.81821e-41	0.409346	0.282	0.083	5.8701e-37	AEC
chr8	90301952	90302845	894	*	chr8-90301952-90302845	1.40266e-11	4.11734	0.217	0.014	2.0346e-06	pre-HEC	NA	non-TE.non-TE.non-TE	Tox3	ENSMUST00000176616	ENSMUSG00000043668	protein_coding	gap	chr8-90274695-90347862	0	3.81878e-38	0.286051	0.229	0.074	1.23289e-33	AEC
chr8	54275268	54276167	900	*	chr8-54275268-54276167	3.54145e-16	3.61138	0.362	0.033	5.13698e-11	pre-HEC	chr8:54275086-54275293:URR1A.hAT-Charlie.DNA	URR1A.hAT-Charlie.DNA	Vegfc	ENSMUST00000033919	ENSMUSG00000031520	protein_coding	utr	chr8-54186069-54187096	88171	3.12745e-98	0.758208	0.512	0.193	1.0097e-93	AEC
chr8	54069562	54070478	917	*	chr8-54069562-54070478	1.80591e-12	3.01706	0.333	0.045	2.61953e-07	pre-HEC	chr8:54070287-54070665:MER110.ERV1.LTR	MER110.ERV1.LTR	Vegfc	ENSMUST00000033919	ENSMUSG00000031520	protein_coding	exon	chr8-54077606-54077925	7127	3.12745e-98	0.758208	0.512	0.193	1.0097e-93	AEC
chr8	53997270	53998193	924	*	chr8-53997270-53998193	4.2297e-16	2.97007	0.406	0.06	6.13531e-11	pre-HEC	chr8:53997896-53998019:Lx9.L1.LINE	Lx9.L1.LINE	Vegfc	ENSMUST00000033919	ENSMUSG00000031520	protein_coding	exon	chr8-54077606-54077925	79412	3.12745e-98	0.758208	0.512	0.193	1.0097e-93	AEC
chr8	54275268	54276167	900	*	chr8-54275268-54276167	3.54145e-16	3.61138	0.362	0.033	5.13698e-11	pre-HEC	chr8:54275321-54275396:RMER15.ERVL.LTR	RMER15.ERVL.LTR	Vegfc	ENSMUST00000033919	ENSMUSG00000031520	protein_coding	utr	chr8-54186069-54187096	88171	3.12745e-98	0.758208	0.512	0.193	1.0097e-93	AEC
chr6	125559794	125560646	853	*	chr6-125559794-125560646	4.03602e-08	2.80968	0.232	0.035	0.00585437	pre-HEC	NA	non-TE.non-TE.non-TE	Vwf	ENSMUST00000150548	ENSMUSG00000001930	protein_coding	gap	chr6-125555515-125565782	0	4.38094e-37	0.603784	0.448	0.226	1.41438e-32	AEC
chr17	43431479	43432402	924	*	chr17-43431479-43432402	6.52999e-16	2.39694	0.311	0.062	9.47195e-11	VEC	chr17:43432390-43432534:B1_Mus1.Alu.SINE	B1_Mus1.Alu.SINE	Adgrf5	ENSMUST00000226087	ENSMUSG00000056492	protein_coding	gap	chr17-43430708-43437515	0	3.3905e-71	0.551798	0.723	0.579	1.09462e-66	AEC
chr13	97867032	97867947	916	*	chr13-97867032-97867947	3.30156e-09	1.53453	0.308	0.104	0.000478901	VEC	NA	non-TE.non-TE.non-TE	Arhgef28	ENSMUST00000238746	ENSMUSG00000021662	protein_coding	utr	chr13-97899469-97899646	31521	4.93211e-27	0.266928	0.318	0.167	1.59233e-22	AEC
chr11	22762786	22763628	843	*	chr11-22762786-22763628	5.84781e-09	2.06802	0.218	0.054	0.000848242	VEC	chr11:22763505-22763766:ORR1F.ERVL-MaLR.LTR	ORR1F.ERVL-MaLR.LTR	B3gnt2	ENSMUST00000189990	ENSMUSG00000051650	protein_coding	gap	chr11-22760032-22774890	0	9.20112e-42	0.388463	0.537	0.417	2.97058e-37	AEC
chr6	17197460	17198375	916	*	chr6-17197460-17198375	5.53242e-09	1.62264	0.28	0.092	0.000802494	VEC	chr6:17198135-17198342:Lx5c.L1.LINE	Lx5c.L1.LINE	Cav2	ENSMUST00000000058	ENSMUSG00000000058	protein_coding	exon	chr6-17281185-17281510	82809	6.0743e-53	0.484343	0.493	0.369	1.96109e-48	AEC
chr8	118679258	118680062	805	*	chr8-118679258-118680062	2.01898e-10	2.42415	0.208	0.042	2.92859e-05	VEC	chr8:118679608-118679783:MIRb.MIR.SINE	MIRb.MIR.SINE	Cdh13	ENSMUST00000148836	ENSMUSG00000031841	protein_coding	gap	chr8-118675227-118757367	0	1.80132e-42	0.273423	0.165	0.032	5.81555e-38	AEC
chr8	118679258	118680062	805	*	chr8-118679258-118680062	2.01898e-10	2.42415	0.208	0.042	2.92859e-05	VEC	chr8:118679858-118679976:MIRc.MIR.SINE	MIRc.MIR.SINE	Cdh13	ENSMUST00000148836	ENSMUSG00000031841	protein_coding	gap	chr8-118675227-118757367	0	1.80132e-42	0.273423	0.165	0.032	5.81555e-38	AEC
chr9	71654373	71655284	912	*	chr9-71654373-71655284	1.29558e-10	2.33166	0.215	0.042	1.87928e-05	VEC	chr9:71654289-71654441:B4A.B4.SINE	B4A.B4.SINE	Cgnl1	ENSMUST00000122065	ENSMUSG00000032232	protein_coding	gap	chr9-71651387-71655292	0	1.46601e-27	0.345094	0.535	0.422	4.733e-23	AEC
chr9	71654373	71655284	912	*	chr9-71654373-71655284	1.29558e-10	2.33166	0.215	0.042	1.87928e-05	VEC	chr9:71655006-71655118:MER20.hAT-Charlie.DNA	MER20.hAT-Charlie.DNA	Cgnl1	ENSMUST00000122065	ENSMUSG00000032232	protein_coding	gap	chr9-71651387-71655292	0	1.46601e-27	0.345094	0.535	0.422	4.733e-23	AEC
chr8	11379332	11380249	918	*	chr8-11379332-11380249	5.71093e-10	2.25561	0.213	0.042	8.28388e-05	VEC	chr8:11379499-11379638:URR1B.hAT-Charlie.DNA	URR1B.hAT-Charlie.DNA	Col4a2	ENSMUST00000033899	ENSMUSG00000031503	protein_coding	gap	chr8-11354358-11398661	0	5.75212e-162	1.02166	0.921	0.75	1.85707e-157	AEC
chr3	145797571	145798215	645	*	chr3-145797571-145798215	2.10448e-11	4.23058	0.139	0.008	3.05261e-06	VEC	chr3:145797799-145797989:ORR1E.ERVL-MaLR.LTR	ORR1E.ERVL-MaLR.LTR	Ddah1	ENSMUST00000120310	ENSMUSG00000028194	protein_coding	gap	chr3-145760776-145845704	0	1.70474e-82	0.713373	0.709	0.474	5.50375e-78	AEC
chr3	145797571	145798215	645	*	chr3-145797571-145798215	2.10448e-11	4.23058	0.139	0.008	3.05261e-06	VEC	chr3:145796905-145797600:L1MC3.L1.LINE	L1MC3.L1.LINE	Ddah1	ENSMUST00000120310	ENSMUSG00000028194	protein_coding	gap	chr3-145760776-145845704	0	1.70474e-82	0.713373	0.709	0.474	5.50375e-78	AEC
chr3	145729745	145730581	837	*	chr3-145729745-145730581	7.64803e-09	1.84078	0.236	0.071	0.00110937	VEC	NA	non-TE.non-TE.non-TE	Ddah1	ENSMUST00000029845	ENSMUSG00000028194	protein_coding	exon	chr3-145758675-145759164	28093	1.70474e-82	0.713373	0.709	0.474	5.50375e-78	AEC
chr8	36829937	36830827	891	*	chr8-36829937-36830827	8.62374e-08	1.69271	0.218	0.067	0.012509	VEC	chr8:36830510-36830719:URR1B.hAT-Charlie.DNA	URR1B.hAT-Charlie.DNA	Dlc1	ENSMUST00000163663	ENSMUSG00000031523	protein_coding	gap	chr8-36763679-36850163	0	7.94509e-42	0.435164	0.71	0.589	2.56507e-37	AEC
chr8	36567653	36568567	915	*	chr8-36567653-36568567	2.52447e-12	2.50819	0.238	0.042	3.66182e-07	VEC	chr8:36567747-36567862:L2c.L2.LINE	L2c.L2.LINE	Dlc1	ENSMUST00000098826	ENSMUSG00000031523	protein_coding	utr	chr8-36567751-36570282	0	7.94509e-42	0.435164	0.71	0.589	2.56507e-37	AEC
chr11	44612880	44613778	899	*	chr11-44612880-44613778	2.87035e-07	1.55011	0.241	0.088	0.0416352	VEC	NA	non-TE.non-TE.non-TE	Ebf1	ENSMUST00000081265	ENSMUSG00000057098	protein_coding	exon	chr11-44617317-44618312	3538	7.39665e-48	0.528941	0.628	0.456	2.38801e-43	AEC
chr4	137855665	137856572	908	*	chr4-137855665-137856572	1.02477e-07	3.20529	0.113	0.013	0.0148645	VEC	chr4:137856542-137856631:PB1D10.Alu.SINE	PB1D10.Alu.SINE	Ece1	ENSMUST00000102518	ENSMUSG00000057530	protein_coding	exon	chr4-137862237-137862381	5664	8.27423e-56	0.440378	0.597	0.465	2.67134e-51	AEC
chr4	137855665	137856572	908	*	chr4-137855665-137856572	1.02477e-07	3.20529	0.113	0.013	0.0148645	VEC	chr4:137856486-137856613:ID_B1.B4.SINE	ID_B1.B4.SINE	Ece1	ENSMUST00000102518	ENSMUSG00000057530	protein_coding	exon	chr4-137862237-137862381	5664	8.27423e-56	0.440378	0.597	0.465	2.67134e-51	AEC
chr17	86872262	86873160	899	*	chr17-86872262-86873160	4.11302e-08	2.67724	0.141	0.025	0.00596606	VEC	chr17:86872412-86872599:L1MB5.L1.LINE	L1MB5.L1.LINE	Epas1	ENSMUST00000024954	ENSMUSG00000024140	protein_coding	utr	chr17-86831103-86833410	38851	1.14717e-80	0.621144	0.56	0.259	3.70362e-76	AEC
chr17	86872262	86873160	899	*	chr17-86872262-86873160	4.11302e-08	2.67724	0.141	0.025	0.00596606	VEC	chr17:86872787-86873195:L1M2.L1.LINE	L1M2.L1.LINE	Epas1	ENSMUST00000024954	ENSMUSG00000024140	protein_coding	utr	chr17-86831103-86833410	38851	1.14717e-80	0.621144	0.56	0.259	3.70362e-76	AEC
chr14	7851359	7852230	872	*	chr14-7851359-7852230	3.20583e-09	1.49125	0.323	0.112	0.000465016	VEC	chr14:7851444-7851832:MLTR14.ERV1.LTR	MLTR14.ERV1.LTR	Flnb	ENSMUST00000052678	ENSMUSG00000025278	protein_coding	gap	chr14-7818444-7867536	0	3.609e-35	0.332739	0.417	0.307	1.16517e-30	AEC
chr14	7851359	7852230	872	*	chr14-7851359-7852230	3.20583e-09	1.49125	0.323	0.112	0.000465016	VEC	chr14:7852078-7852183:PB1D9.Alu.SINE	PB1D9.Alu.SINE	Flnb	ENSMUST00000052678	ENSMUSG00000025278	protein_coding	gap	chr14-7818444-7867536	0	3.609e-35	0.332739	0.417	0.307	1.16517e-30	AEC
chr14	7851359	7852230	872	*	chr14-7851359-7852230	3.20583e-09	1.49125	0.323	0.112	0.000465016	VEC	chr14:7851315-7851444:MTE2b.ERVL-MaLR.LTR	MTE2b.ERVL-MaLR.LTR	Flnb	ENSMUST00000052678	ENSMUSG00000025278	protein_coding	gap	chr14-7818444-7867536	0	3.609e-35	0.332739	0.417	0.307	1.16517e-30	AEC
chr5	147630319	147631205	887	*	chr5-147630319-147631205	2.26508e-16	3.19909	0.256	0.029	3.28556e-11	VEC	NA	non-TE.non-TE.non-TE	Flt1	ENSMUST00000125272	ENSMUSG00000029648	protein_coding	gap	chr5-147615261-147634376	0	3.81333e-111	0.817856	0.93	0.793	1.23113e-106	AEC
chr3	27600247	27601098	852	*	chr3-27600247-27601098	4.89827e-08	2.111	0.18	0.042	0.00710509	VEC	NA	non-TE.non-TE.non-TE	Fndc3b	ENSMUST00000195008	ENSMUSG00000039286	protein_coding	gap	chr3-27556197-27620604	0	1.13539e-30	0.296389	0.349	0.226	3.6656e-26	AEC
chr6	97346636	97347474	839	*	chr6-97346636-97347474	2.60304e-12	3.18663	0.192	0.025	3.77579e-07	VEC	chr6:97346772-97346911:RSINE1.B4.SINE	RSINE1.B4.SINE	Frmd4b	ENSMUST00000152385	ENSMUSG00000030064	protein_coding	gap	chr6-97329565-97353181	0	1.49143e-48	0.432455	0.532	0.37	4.81507e-44	AEC
chr6	97346636	97347474	839	*	chr6-97346636-97347474	2.60304e-12	3.18663	0.192	0.025	3.77579e-07	VEC	chr6:97347003-97347104:MER53.hAT.DNA	MER53.hAT.DNA	Frmd4b	ENSMUST00000152385	ENSMUSG00000030064	protein_coding	gap	chr6-97329565-97353181	0	1.49143e-48	0.432455	0.532	0.37	4.81507e-44	AEC
chr4	137484888	137485799	912	*	chr4-137484888-137485799	1.1511e-07	1.37409	0.287	0.129	0.0166971	VEC	NA	non-TE.non-TE.non-TE	Hspg2	ENSMUST00000171332	ENSMUSG00000028763	protein_coding	gap	chr4-137468925-137501058	0	1.97481e-65	0.677617	0.799	0.666	6.37568e-61	AEC
chr4	137470710	137471618	909	*	chr4-137470710-137471618	1.04529e-07	1.25986	0.33	0.15	0.0151622	VEC	NA	non-TE.non-TE.non-TE	Hspg2	ENSMUST00000171332	ENSMUSG00000028763	protein_coding	gap	chr4-137468925-137501058	0	1.97481e-65	0.677617	0.799	0.666	6.37568e-61	AEC
chr13	94064368	94065251	884	*	chr13-94064368-94065251	2.37425e-08	2.07483	0.184	0.05	0.00344391	VEC	chr13:94065183-94065356:B2_Mm2.B2.SINE	B2_Mm2.B2.SINE	Lhfpl2	ENSMUST00000144838	ENSMUSG00000045312	protein_coding	gap	chr13-94057907-94120776	0	8.88007e-34	0.26577	0.231	0.095	2.86693e-29	AEC
chr14	120373371	120374244	874	*	chr14-120373371-120374244	4.0586e-10	2.65157	0.18	0.033	5.88712e-05	VEC	NA	non-TE.non-TE.non-TE	Mbnl2	ENSMUST00000227644	ENSMUSG00000022139	protein_coding	gap	chr14-120342483-120379149	0	1.44693e-64	0.482467	0.702	0.582	4.6714e-60	AEC
chr14	120347694	120348623	930	*	chr14-120347694-120348623	1.98015e-07	1.99962	0.179	0.05	0.0287227	VEC	NA	non-TE.non-TE.non-TE	Mbnl2	ENSMUST00000227644	ENSMUSG00000022139	protein_coding	gap	chr14-120342483-120379149	0	1.44693e-64	0.482467	0.702	0.582	4.6714e-60	AEC
chr3	30483102	30484024	923	*	chr3-30483102-30484024	4.40284e-10	5.0413	0.113	0.004	6.38645e-05	VEC	chr3:30482773-30483186:RCHARR1.hAT-Charlie.DNA	RCHARR1.hAT-Charlie.DNA	Mecom	ENSMUST00000173899	ENSMUSG00000027684	protein_coding	gap	chr3-30238322-30509429	0	2.11957e-111	0.945332	0.699	0.369	6.84304e-107	AEC
chr3	30437482	30438363	882	*	chr3-30437482-30438363	2.30885e-07	2.34111	0.149	0.033	0.0334905	VEC	NA	non-TE.non-TE.non-TE	Mecom	ENSMUST00000173899	ENSMUSG00000027684	protein_coding	gap	chr3-30238322-30509429	0	2.11957e-111	0.945332	0.699	0.369	6.84304e-107	AEC
chr3	30457755	30458688	934	*	chr3-30457755-30458688	4.9143e-08	1.18198	0.372	0.167	0.00712834	VEC	NA	non-TE.non-TE.non-TE	Mecom	ENSMUST00000173899	ENSMUSG00000027684	protein_coding	gap	chr3-30238322-30509429	0	2.11957e-111	0.945332	0.699	0.369	6.84304e-107	AEC
chr15	25680137	25681009	873	*	chr15-25680137-25681009	5.11726e-08	1.65925	0.241	0.075	0.00742274	VEC	chr15:25680629-25680974:ORR1D2.ERVL-MaLR.LTR	ORR1D2.ERVL-MaLR.LTR	Myo10	ENSMUST00000137601	ENSMUSG00000022272	protein_coding	gap	chr15-25623031-25701561	0	6.36837e-108	0.700852	0.655	0.368	2.05603e-103	AEC
chr1	51911155	51912037	883	*	chr1-51911155-51912037	3.15495e-13	2.47128	0.254	0.05	4.57634e-08	VEC	chr1:51911880-51911960:PB1D11.Alu.SINE	PB1D11.Alu.SINE	Myo1b	ENSMUST00000151525	ENSMUSG00000018417	protein_coding	gap	chr1-51883227-51915760	0	8.49353e-94	0.69559	0.723	0.533	2.74214e-89	AEC
chr1	51855688	51856587	900	*	chr1-51855688-51856587	1.12479e-09	4.69628	0.115	0.004	0.000163155	VEC	chr1:51855808-51855910:RSINE1.B4.SINE	RSINE1.B4.SINE	Myo1b	ENSMUST00000151525	ENSMUSG00000018417	protein_coding	gap	chr1-51834544-51863318	0	8.49353e-94	0.69559	0.723	0.533	2.74214e-89	AEC
chr1	51855688	51856587	900	*	chr1-51855688-51856587	1.12479e-09	4.69628	0.115	0.004	0.000163155	VEC	chr1:51856587-51856706:L2a.L2.LINE	L2a.L2.LINE	Myo1b	ENSMUST00000151525	ENSMUSG00000018417	protein_coding	gap	chr1-51834544-51863318	0	8.49353e-94	0.69559	0.723	0.533	2.74214e-89	AEC
chr1	51911155	51912037	883	*	chr1-51911155-51912037	3.15495e-13	2.47128	0.254	0.05	4.57634e-08	VEC	chr1:51911972-51912146:ID_B1.B4.SINE	ID_B1.B4.SINE	Myo1b	ENSMUST00000151525	ENSMUSG00000018417	protein_coding	gap	chr1-51883227-51915760	0	8.49353e-94	0.69559	0.723	0.533	2.74214e-89	AEC
chr8	88560111	88561022	912	*	chr8-88560111-88561022	2.77376e-07	2.45192	0.139	0.021	0.0402343	VEC	chr8:88560912-88561091:RMER30.hAT-Charlie.DNA	RMER30.hAT-Charlie.DNA	Nkd1	ENSMUST00000169179	ENSMUSG00000031661	protein_coding	gap	chr8-88527778-88574197	0	3.97285e-48	0.588786	0.352	0.176	1.28263e-43	AEC
chr2	26490638	26491517	880	*	chr2-26490638-26491517	1.57959e-08	1.29765	0.349	0.15	0.00229124	VEC	NA	non-TE.non-TE.non-TE	Notch1	ENSMUST00000132820	ENSMUSG00000026923	protein_coding	gap	chr2-26472273-26509611	0	1.18811e-69	0.553216	0.609	0.417	3.83583e-65	AEC
chr15	11908068	11908899	832	*	chr15-11908068-11908899	3.22002e-07	2.43074	0.139	0.029	0.0467073	VEC	chr15:11908848-11909032:B2_Mm1t.B2.SINE	B2_Mm1t.B2.SINE	Npr3	ENSMUST00000228489	ENSMUSG00000022206	protein_coding	exon	chr15-11907071-11907287	780	6.31859e-84	0.775903	0.489	0.187	2.03996e-79	AEC
chr8	128488097	128488983	887	*	chr8-128488097-128488983	2.51618e-10	1.89492	0.272	0.071	3.64979e-05	VEC	NA	non-TE.non-TE.non-TE	Nrp1	ENSMUST00000026917	ENSMUSG00000025810	protein_coding	gap	chr8-128487957-128493026	0	7.30356e-123	0.919365	0.874	0.635	2.35795e-118	AEC
chr18	38134161	38135046	886	*	chr18-38134161-38135046	2.79933e-08	1.67605	0.256	0.071	0.00406052	VEC	chr18:38134134-38134215:MIRc.MIR.SINE	MIRc.MIR.SINE	Pcdh1	ENSMUST00000160721	ENSMUSG00000051375	protein_coding	utr	chr18-38185914-38189942	50867	1.18452e-29	0.319212	0.355	0.217	3.82422e-25	AEC
chr18	38170287	38171120	834	*	chr18-38170287-38171120	1.05029e-08	2.73597	0.154	0.021	0.00152348	VEC	NA	non-TE.non-TE.non-TE	Pcdh1	ENSMUST00000160721	ENSMUSG00000051375	protein_coding	utr	chr18-38185914-38189942	14793	1.18452e-29	0.319212	0.355	0.217	3.82422e-25	AEC
chr3	142209946	142210840	895	*	chr3-142209946-142210840	6.52624e-10	3.37116	0.143	0.013	9.46651e-05	VEC	chr3:142210568-142211082:RMER5.ERV1.LTR	RMER5.ERV1.LTR	Pdlim5	ENSMUST00000029941	ENSMUSG00000028273	protein_coding	utr	chr3-142239590-142242679	28749	4.50843e-44	0.391774	0.534	0.4	1.45555e-39	AEC
chr15	12456527	12457454	928	*	chr15-12456527-12457454	1.51443e-07	2.4748	0.148	0.025	0.0219672	VEC	chr15:12457403-12457646:B4.B4.SINE	B4.B4.SINE	Pdzd2	ENSMUST00000190929	ENSMUSG00000022197	protein_coding	gap	chr15-12445666-12457797	0	1.91375e-50	0.412282	0.337	0.164	6.17855e-46	AEC
chr15	12367440	12368335	896	*	chr15-12367440-12368335	7.07619e-08	1.42523	0.277	0.108	0.0102642	VEC	NA	non-TE.non-TE.non-TE	Pdzd2	ENSMUST00000075317	ENSMUSG00000022197	protein_coding	cds	chr15-12367810-12368080	0	1.91375e-50	0.412282	0.337	0.164	6.17855e-46	AEC
chr7	89537377	89538251	875	*	chr7-89537377-89538251	2.29011e-11	3.11677	0.179	0.021	3.32187e-06	VEC	chr7:89537508-89537881:L2.L2.LINE	L2.L2.LINE	Prss23	ENSMUST00000207932	ENSMUSG00000039405	protein_coding	exon	chr7-89527019-89527187	10189	5.24022e-40	0.585354	0.421	0.259	1.6918e-35	AEC
chr14	12136333	12137182	850	*	chr14-12136333-12137182	2.56261e-07	2.85526	0.121	0.017	0.0371714	VEC	chr14:12136865-12136953:MER102c.hAT-Charlie.DNA	MER102c.hAT-Charlie.DNA	Ptprg	ENSMUST00000142917	ENSMUSG00000021745	protein_coding	gap	chr14-12122171-12142383	0	2.36284e-32	0.339202	0.414	0.307	7.62844e-28	AEC
chr14	12131925	12132831	907	*	chr14-12131925-12132831	3.39247e-08	2.35653	0.166	0.033	0.00492089	VEC	chr14:12131995-12132363:MTE2b.ERVL-MaLR.LTR	MTE2b.ERVL-MaLR.LTR	Ptprg	ENSMUST00000142917	ENSMUSG00000021745	protein_coding	gap	chr14-12122171-12142383	0	2.36284e-32	0.339202	0.414	0.307	7.62844e-28	AEC
chr14	12136333	12137182	850	*	chr14-12136333-12137182	2.56261e-07	2.85526	0.121	0.017	0.0371714	VEC	chr14:12137032-12137128:MIRc.MIR.SINE	MIRc.MIR.SINE	Ptprg	ENSMUST00000142917	ENSMUSG00000021745	protein_coding	gap	chr14-12122171-12142383	0	2.36284e-32	0.339202	0.414	0.307	7.62844e-28	AEC
chr14	11868374	11869287	914	*	chr14-11868374-11869287	9.66113e-11	2.02083	0.256	0.071	1.40138e-05	VEC	chr14:11869250-11869465:MTE2b.ERVL-MaLR.LTR	MTE2b.ERVL-MaLR.LTR	Ptprg	ENSMUST00000148113	ENSMUSG00000021745	protein_coding	gap	chr14-11721220-11952715	0	2.36284e-32	0.339202	0.414	0.307	7.62844e-28	AEC
chr5	63951270	63952169	900	*	chr5-63951270-63952169	1.17578e-12	2.13369	0.287	0.071	1.7055e-07	VEC	chr5:63952160-63952314:B4A.B4.SINE	B4A.B4.SINE	Rell1	ENSMUST00000154169	ENSMUSG00000047881	protein_coding	gap	chr5-63938034-63968645	0	1.85824e-53	0.471366	0.578	0.44	5.99932e-49	AEC
chr1	55215182	55216076	895	*	chr1-55215182-55216076	1.68947e-09	2.61122	0.17	0.029	0.000245062	VEC	NA	non-TE.non-TE.non-TE	Rftn2	ENSMUST00000132055	ENSMUSG00000025978	protein_coding	gap	chr1-55206616-55226120	0	1.10246e-70	0.439166	0.367	0.142	3.55928e-66	AEC
chr4	62753024	62753936	913	*	chr4-62753024-62753936	1.89857e-07	3.68837	0.095	0.008	0.0275393	VEC	chr4:62753793-62753905:MIRc.MIR.SINE	MIRc.MIR.SINE	Rgs3	ENSMUST00000153875	ENSMUSG00000059810	protein_coding	utr	chr4-62702246-62704001	49022	1.00945e-147	0.905807	0.753	0.467	3.25902e-143	AEC
chr4	62805527	62806350	824	*	chr4-62805527-62806350	7.19134e-09	1.971	0.215	0.062	0.00104313	VEC	chr4:62805554-62805642:MIR.MIR.SINE	MIR.MIR.SINE	Rgs3	ENSMUST00000153875	ENSMUSG00000059810	protein_coding	utr	chr4-62702246-62704001	101525	1.00945e-147	0.905807	0.753	0.467	3.25902e-143	AEC
chr4	62805527	62806350	824	*	chr4-62805527-62806350	7.19134e-09	1.971	0.215	0.062	0.00104313	VEC	chr4:62806281-62806452:MLT2B3.ERVL.LTR	MLT2B3.ERVL.LTR	Rgs3	ENSMUST00000153875	ENSMUSG00000059810	protein_coding	utr	chr4-62702246-62704001	101525	1.00945e-147	0.905807	0.753	0.467	3.25902e-143	AEC
chr4	62742842	62743748	907	*	chr4-62742842-62743748	1.58393e-14	2.12138	0.325	0.079	2.29754e-09	VEC	NA	non-TE.non-TE.non-TE	Rgs3	ENSMUST00000153875	ENSMUSG00000059810	protein_coding	utr	chr4-62702246-62704001	38840	1.00945e-147	0.905807	0.753	0.467	3.25902e-143	AEC
chr4	62805527	62806350	824	*	chr4-62805527-62806350	7.19134e-09	1.971	0.215	0.062	0.00104313	VEC	chr4:62806215-62806410:MTEa.ERVL-MaLR.LTR	MTEa.ERVL-MaLR.LTR	Rgs3	ENSMUST00000153875	ENSMUSG00000059810	protein_coding	utr	chr4-62702246-62704001	101525	1.00945e-147	0.905807	0.753	0.467	3.25902e-143	AEC
chr17	24644009	24644929	921	*	chr17-24644009-24644929	1.25152e-11	2.66176	0.211	0.042	1.81537e-06	VEC	NA	non-TE.non-TE.non-TE	Slc9a3r2	ENSMUST00000234505	ENSMUSG00000002504	protein_coding	cds	chr17-24644819-24644899	0	6.7861e-65	0.64335	0.771	0.64	2.19089e-60	AEC
chr1	4471032	4471890	859	*	chr1-4471032-4471890	5.59308e-09	3.0347	0.143	0.017	0.000811293	VEC	NA	non-TE.non-TE.non-TE	Sox17	ENSMUST00000027035	ENSMUSG00000025902	protein_coding	utr	chr1-4490931-4491715	19040	3.31404e-91	0.831523	0.859	0.611	1.06994e-86	AEC
chr18	69680317	69681234	918	*	chr18-69680317-69681234	2.76931e-11	2.12997	0.257	0.05	4.01697e-06	VEC	chr18:69680452-69680533:RLTR31D_MM.ERVK.LTR	RLTR31D_MM.ERVK.LTR	Tcf4	ENSMUST00000202937	ENSMUSG00000053477	protein_coding	gap	chr18-69678130-69681568	0	6.48961e-118	0.7914	0.923	0.818	2.09517e-113	AEC
chr18	69613559	69614456	898	*	chr18-69613559-69614456	2.86141e-14	1.98984	0.344	0.096	4.15056e-09	VEC	NA	non-TE.non-TE.non-TE	Tcf4	ENSMUST00000209174	ENSMUSG00000053477	protein_coding	gap	chr18-69564685-69633576	0	6.48961e-118	0.7914	0.923	0.818	2.09517e-113	AEC
chr1	186683716	186684615	900	*	chr1-186683716-186684615	1.18114e-11	1.76755	0.325	0.104	1.71329e-06	VEC	chr1:186683804-186683903:RLTR13C3.ERVK.LTR	RLTR13C3.ERVK.LTR	Tgfb2	ENSMUST00000195201	ENSMUSG00000039239	protein_coding	gap	chr1-186649899-186690720	0	1.75575e-50	0.445332	0.489	0.27	5.66843e-46	AEC
chr1	186683716	186684615	900	*	chr1-186683716-186684615	1.18114e-11	1.76755	0.325	0.104	1.71329e-06	VEC	chr1:186684437-186684794:MTD.ERVL-MaLR.LTR	MTD.ERVL-MaLR.LTR	Tgfb2	ENSMUST00000195201	ENSMUSG00000039239	protein_coding	gap	chr1-186649899-186690720	0	1.75575e-50	0.445332	0.489	0.27	5.66843e-46	AEC
chr9	60841097	60841961	865	*	chr9-60841097-60841961	2.25092e-07	2.24661	0.156	0.038	0.0326503	VEC	NA	non-TE.non-TE.non-TE	Uaca	ENSMUST00000217656	ENSMUSG00000034485	protein_coding	gap	chr9-60840974-60845992	0	4.27847e-33	0.315772	0.38	0.262	1.38131e-28	AEC
chr10	60823452	60824347	896	*	chr10-60823452-60824347	5.28509e-09	2.20879	0.197	0.046	0.000766618	VEC	chr10:60823848-60823881:L2b.L2.LINE	L2b.L2.LINE	Unc5b	ENSMUST00000218637	ENSMUSG00000020099	protein_coding	gap	chr10-60783283-60831086	0	8.10189e-164	1.00493	0.64	0.174	2.61569e-159	AEC
chr10	60888262	60889141	880	*	chr10-60888262-60889141	2.09395e-12	1.78929	0.346	0.1	3.03734e-07	VEC	NA	non-TE.non-TE.non-TE	Unc5b	ENSMUST00000077925	ENSMUSG00000020099	protein_coding	exon	chr10-60831087-60831581	56680	8.10189e-164	1.00493	0.64	0.174	2.61569e-159	AEC
chr10	12728768	12729676	909	*	chr10-12728768-12729676	8.7675e-08	2.50829	0.144	0.029	0.0127175	VEC	chr10:12729491-12729583:PB1D10.Alu.SINE	PB1D10.Alu.SINE	Utrn	ENSMUST00000219660	ENSMUSG00000019820	protein_coding	cds	chr10-12728711-12728818	0	1.3871e-56	0.485289	0.527	0.385	4.47824e-52	AEC
chr13	44869218	44870113	896	*	chr13-44869218-44870113	4.30234e-40	2.05117	0.817	0.363	6.24068e-35	AEC	chr13:44869310-44869574:L1_Mm.L1.LINE	L1_Mm.L1.LINE	Jarid2	ENSMUST00000174683	ENSMUSG00000038518	protein_coding	gap	chr13-44848422-44874282	0	1.11146e-18	0.479529	0.8	0.383	3.58836e-14	HEC
chr13	44869218	44870113	896	*	chr13-44869218-44870113	4.30234e-40	2.05117	0.817	0.363	6.24068e-35	AEC	chr13:44869310-44869574:L1_Mm.L1.LINE	L1_Mm.L1.LINE	Jarid2	ENSMUST00000174683	ENSMUSG00000038518	protein_coding	gap	chr13-44848422-44874282	0	1.11146e-18	0.479529	0.8	0.383	3.58836e-14	HEC
chr13	44730398	44731172	775	*	chr13-44730398-44731172	4.97611e-08	0.95735	0.513	0.393	0.007218	AEC	NA	non-TE.non-TE.non-TE	Jarid2	ENSMUST00000173704	ENSMUSG00000038518	protein_coding	utr	chr13-44730774-44730888	0	1.11146e-18	0.479529	0.8	0.383	3.58836e-14	HEC
chr8	70700325	70701114	790	*	chr8-70700325-70701114	1.05609e-07	1.29916	0.357	0.182	0.015319	AEC	NA	non-TE.non-TE.non-TE	Jund	ENSMUST00000095267	ENSMUSG00000071076	protein_coding	utr	chr8-70700084-70700616	0	2.32086e-28	0.947847	0.918	0.708	7.49289e-24	HEC
chr8	70698301	70699214	914	*	chr8-70698301-70699214	6.80439e-08	0.824188	0.591	0.521	0.00986996	AEC	NA	non-TE.non-TE.non-TE	Jund	ENSMUST00000095267	ENSMUSG00000071076	protein_coding	cds	chr8-70699058-70700083	0	2.32086e-28	0.947847	0.918	0.708	7.49289e-24	HEC
chr13	5804113	5804984	872	*	chr13-5804113-5804984	2.32524e-08	1.16522	0.417	0.231	0.00337282	AEC	NA	non-TE.non-TE.non-TE	Klf6	ENSMUST00000000080	ENSMUSG00000000078	protein_coding	exon	chr13-5861482-5861842	56497	5.81459e-18	0.884949	0.791	0.566	1.87724e-13	HEC
chr6	122760784	122761697	914	*	chr6-122760784-122761697	4.48313e-08	1.7035	0.235	0.078	0.00650291	AEC	chr6:122760778-122760914:B1_Mur1.Alu.SINE	B1_Mur1.Alu.SINE	Slc2a3	ENSMUST00000171541	ENSMUSG00000003153	protein_coding	gap	chr6-122740481-122779917	0	2.47202e-09	0.305667	0.355	0.119	7.98092e-05	HEC
chr6	122760784	122761697	914	*	chr6-122760784-122761697	4.48313e-08	1.7035	0.235	0.078	0.00650291	AEC	chr6:122761623-122761713:B1_Mus2.Alu.SINE	B1_Mus2.Alu.SINE	Slc2a3	ENSMUST00000171541	ENSMUSG00000003153	protein_coding	gap	chr6-122740481-122779917	0	2.47202e-09	0.305667	0.355	0.119	7.98092e-05	HEC
chr11	90093873	90094765	893	*	chr11-90093873-90094765	9.02522e-08	2.11822	0.191	0.056	0.0130914	AEC	NA	non-TE.non-TE.non-TE	Tmem100	ENSMUST00000092788	ENSMUSG00000069763	protein_coding	utr	chr11-90035754-90036508	57364	0.000888808	0.259266	0.227	0.104	1	HEC
chr11	90093873	90094765	893	*	chr11-90093873-90094765	9.02522e-08	2.11822	0.191	0.056	0.0130914	AEC	NA	non-TE.non-TE.non-TE	Tmem100	ENSMUST00000092788	ENSMUSG00000069763	protein_coding	utr	chr11-90035754-90036508	57364	0.000888808	0.259266	0.227	0.104	1	HEC
chr6	49236065	49236959	895	*	chr6-49236065-49236959	2.048e-17	2.54329	0.365	0.079	2.97069e-12	AEC	chr6:49236324-49236451:B3.B2.SINE	B3.B2.SINE	Tra2a	ENSMUST00000204189	ENSMUSG00000029817	protein_coding	utr	chr6-49243924-49244720	6964	4.33978e-05	0.29067	0.909	0.8	1	HEC
chr6	49236065	49236959	895	*	chr6-49236065-49236959	2.048e-17	2.54329	0.365	0.079	2.97069e-12	AEC	chr6:49236047-49236200:B1_Mur2.Alu.SINE	B1_Mur2.Alu.SINE	Tra2a	ENSMUST00000204189	ENSMUSG00000029817	protein_coding	utr	chr6-49243924-49244720	6964	4.33978e-05	0.29067	0.909	0.8	1	HEC
chr6	49236065	49236959	895	*	chr6-49236065-49236959	2.048e-17	2.54329	0.365	0.079	2.97069e-12	AEC	chr6:49236854-49236980:B1_Mus2.Alu.SINE	B1_Mus2.Alu.SINE	Tra2a	ENSMUST00000204189	ENSMUSG00000029817	protein_coding	utr	chr6-49243924-49244720	6964	4.33978e-05	0.29067	0.909	0.8	1	HEC
chr6	49236065	49236959	895	*	chr6-49236065-49236959	2.048e-17	2.54329	0.365	0.079	2.97069e-12	AEC	chr6:49236694-49236833:B1_Mus2.Alu.SINE	B1_Mus2.Alu.SINE	Tra2a	ENSMUST00000204189	ENSMUSG00000029817	protein_coding	utr	chr6-49243924-49244720	6964	4.33978e-05	0.29067	0.909	0.8	1	HEC
chr1	60097853	60098634	782	*	chr1-60097853-60098634	6.08401e-09	1.024	0.435	0.298	0.000882504	AEC	NA	non-TE.non-TE.non-TE	Wdr12	ENSMUST00000143342	ENSMUSG00000026019	protein_coding	utr	chr1-60097990-60098125	0	3.50859e-09	0.341899	0.791	0.521	0.000113275	HEC
chr14	21987651	21988592	942	*	chr14-21987651-21988592	2.13235e-08	0.872389	0.583	0.426	0.00309303	AEC	NA	non-TE.non-TE.non-TE	Zfp503	ENSMUST00000043409	ENSMUSG00000039081	protein_coding	utr	chr14-21987534-21988284	0	7.1396e-09	0.264279	0.582	0.297	0.000230502	HEC
chr7	127091103	127091632	530	*	chr7-127091103-127091632	8.4084e-09	3.11406	0.232	0.03	0.00121966	HEC/HSC	NA	non-TE.non-TE.non-TE	AI467606	ENSMUST00000206102	ENSMUSG00000045165	protein_coding	utr	chr7-127091424-127091472	0	1.05921e-25	0.272427	0.373	0.042	3.41965e-21	HEC
chr8	94983689	94984616	928	*	chr8-94983689-94984616	2.18454e-08	2.4305	0.304	0.065	0.00316874	HEC/HSC	NA	non-TE.non-TE.non-TE	Adgrg1	ENSMUST00000211944	ENSMUSG00000031785	protein_coding	utr	chr8-94984470-94984657	0	1.45232e-54	0.970383	0.755	0.105	4.68883e-50	HEC
chr8	94985100	94985790	691	*	chr8-94985100-94985790	4.3486e-09	4.98948	0.161	0.005	0.000630778	HEC/HSC	NA	non-TE.non-TE.non-TE	Adgrg1	ENSMUST00000212799	ENSMUSG00000031785	protein_coding	utr	chr8-94985568-94985682	0	1.45232e-54	0.970383	0.755	0.105	4.68883e-50	HEC
chr8	94966538	94967385	848	*	chr8-94966538-94967385	9.73839e-11	2.85249	0.321	0.052	1.41258e-05	HEC/HSC	chr8:94966755-94966869:MIR.MIR.SINE	MIR.MIR.SINE	Adgrg1	ENSMUST00000211850	ENSMUSG00000031785	protein_coding	exon	chr8-94974751-94974896	7365	1.45232e-54	0.970383	0.755	0.105	4.68883e-50	HEC
chr8	94966538	94967385	848	*	chr8-94966538-94967385	9.73839e-11	2.85249	0.321	0.052	1.41258e-05	HEC/HSC	chr8:94967052-94967146:HAL1ME.L1.LINE	HAL1ME.L1.LINE	Adgrg1	ENSMUST00000211850	ENSMUSG00000031785	protein_coding	exon	chr8-94974751-94974896	7365	1.45232e-54	0.970383	0.755	0.105	4.68883e-50	HEC
chr8	94964535	94965447	913	*	chr8-94964535-94965447	2.53275e-18	4.00519	0.393	0.028	3.67382e-13	HEC/HSC	chr8:94964409-94964545:B1_Mus2.Alu.SINE	B1_Mus2.Alu.SINE	Adgrg1	ENSMUST00000211850	ENSMUSG00000031785	protein_coding	exon	chr8-94974751-94974896	9303	1.45232e-54	0.970383	0.755	0.105	4.68883e-50	HEC
chr8	94964535	94965447	913	*	chr8-94964535-94965447	2.53275e-18	4.00519	0.393	0.028	3.67382e-13	HEC/HSC	chr8:94964409-94964545:B1_Mus2.Alu.SINE	B1_Mus2.Alu.SINE	Adgrg1	ENSMUST00000211850	ENSMUSG00000031785	protein_coding	exon	chr8-94974751-94974896	9303	1.45232e-54	0.970383	0.755	0.105	4.68883e-50	HEC
chr4	140983149	140984058	910	*	chr4-140983149-140984058	3.19622e-08	3.98552	0.179	0.011	0.00463622	HEC/HSC	chr4:140983147-140983251:PB1D10.Alu.SINE	PB1D10.Alu.SINE	Atp13a2	ENSMUST00000037055	ENSMUSG00000036622	protein_coding	exon	chr4-140986873-140987076	2814	1.30322e-19	0.297153	0.491	0.125	4.20746e-15	HEC
chr4	140983149	140984058	910	*	chr4-140983149-140984058	3.19622e-08	3.98552	0.179	0.011	0.00463622	HEC/HSC	chr4:140983982-140984147:B2_Mm1t.B2.SINE	B2_Mm1t.B2.SINE	Atp13a2	ENSMUST00000037055	ENSMUSG00000036622	protein_coding	exon	chr4-140986873-140987076	2814	1.30322e-19	0.297153	0.491	0.125	4.20746e-15	HEC
chr2	84369076	84369976	901	*	chr2-84369076-84369976	2.12655e-08	4.02003	0.179	0.011	0.00308462	HEC/HSC	NA	non-TE.non-TE.non-TE	Calcrl	ENSMUST00000099944	ENSMUSG00000059588	protein_coding	gap	chr2-84368639-84370029	0	8.76795e-16	0.584352	0.873	0.537	2.83073e-11	HEC
chr2	102943796	102944684	889	*	chr2-102943796-102944684	1.26978e-11	12.2778	0.143	0	1.84185e-06	HEC/HSC	NA	non-TE.non-TE.non-TE	Cd44	ENSMUST00000111194	ENSMUSG00000005087	protein_coding	exon	chr2-102901268-102901665	42130	3.82049e-55	0.807953	0.791	0.121	1.23344e-50	HEC
chr10	17200805	17201703	899	*	chr10-17200805-17201703	4.77945e-09	6.82333	0.125	0.001	0.000693273	HEC/HSC	chr10:17201507-17201709:B4A.B4.SINE	B4A.B4.SINE	Cited2	ENSMUST00000038107	ENSMUSG00000039910	protein_coding	exon	chr10-17723218-17723459	521514	1.69615e-37	1.09861	0.773	0.272	5.47601e-33	HEC
chr3	137968838	137969680	843	*	chr3-137968838-137969680	2.25668e-10	4.25222	0.196	0.011	3.27338e-05	HEC/HSC	NA	non-TE.non-TE.non-TE	Dapp1	ENSMUST00000154716	ENSMUSG00000028159	protein_coding	gap	chr3-137949778-137981318	0	9.51309e-29	0.454856	0.518	0.088	3.0713e-24	HEC
chr3	137957734	137958656	923	*	chr3-137957734-137958656	1.2145e-09	5.57595	0.143	0.004	0.000176167	HEC/HSC	chr3:137958346-137958474:B1F2.Alu.SINE	B1F2.Alu.SINE	Dapp1	ENSMUST00000154716	ENSMUSG00000028159	protein_coding	gap	chr3-137949778-137981318	0	9.51309e-29	0.454856	0.518	0.088	3.0713e-24	HEC
chr3	137957734	137958656	923	*	chr3-137957734-137958656	1.2145e-09	5.57595	0.143	0.004	0.000176167	HEC/HSC	chr3:137957734-137957789:PB1D10.Alu.SINE	PB1D10.Alu.SINE	Dapp1	ENSMUST00000154716	ENSMUSG00000028159	protein_coding	gap	chr3-137949778-137981318	0	9.51309e-29	0.454856	0.518	0.088	3.0713e-24	HEC
chr14	79529849	79530754	906	*	chr14-79529849-79530754	3.54805e-15	4.60353	0.286	0.013	5.14656e-10	HEC/HSC	chr14:79530240-79530317:ID4_.ID.SINE	ID4_.ID.SINE	Elf1	ENSMUST00000227192	ENSMUSG00000036461	protein_coding	gap	chr14-79515771-79536122	0	1.51523e-24	0.423839	0.709	0.233	4.89193e-20	HEC
chr14	79529849	79530754	906	*	chr14-79529849-79530754	3.54805e-15	4.60353	0.286	0.013	5.14656e-10	HEC/HSC	chr14:79530369-79530536:MIR3.MIR.SINE	MIR3.MIR.SINE	Elf1	ENSMUST00000227192	ENSMUSG00000036461	protein_coding	gap	chr14-79515771-79536122	0	1.51523e-24	0.423839	0.709	0.233	4.89193e-20	HEC
chr13	117211065	117211980	916	*	chr13-117211065-117211980	2.00867e-08	5.2661	0.143	0.004	0.00291364	HEC/HSC	NA	non-TE.non-TE.non-TE	Emb	ENSMUST00000225981	ENSMUSG00000021728	protein_coding	gap	chr13-117208690-117217679	0	2.04638e-43	0.802504	0.827	0.199	6.60674e-39	HEC
chr3	87901036	87901957	922	*	chr3-87901036-87901957	1.07069e-16	4.39104	0.321	0.019	1.55307e-11	HEC/HSC	chr3:87901047-87901195:B1_Mur1.Alu.SINE	B1_Mur1.Alu.SINE	Hdgf	ENSMUST00000005017	ENSMUSG00000004897	protein_coding	exon	chr3-87906321-87906714	4363	3.42665e-09	0.363671	0.955	0.84	0.000110629	HEC
chr1	69495848	69496697	850	*	chr1-69495848-69496697	1.81582e-07	3.66527	0.161	0.014	0.026339	HEC/HSC	NA	non-TE.non-TE.non-TE	Ikzf2	ENSMUST00000027146	ENSMUSG00000025997	protein_coding	utr	chr1-69531214-69538767	34516	1.02111e-61	0.980971	0.791	0.1	3.29664e-57	HEC
chr1	69528526	69529445	920	*	chr1-69528526-69529445	2.7574e-07	2.81857	0.214	0.035	0.0399969	HEC/HSC	NA	non-TE.non-TE.non-TE	Ikzf2	ENSMUST00000027146	ENSMUSG00000025997	protein_coding	utr	chr1-69531214-69538767	1768	1.02111e-61	0.980971	0.791	0.1	3.29664e-57	HEC
chr1	69513362	69514212	851	*	chr1-69513362-69514212	4.98377e-13	3.05705	0.393	0.049	7.22911e-08	HEC/HSC	NA	non-TE.non-TE.non-TE	Ikzf2	ENSMUST00000027146	ENSMUSG00000025997	protein_coding	utr	chr1-69531214-69538767	17001	1.02111e-61	0.980971	0.791	0.1	3.29664e-57	HEC
chr5	75730461	75731367	907	*	chr5-75730461-75731367	3.04094e-09	4.56473	0.179	0.008	0.000441098	HEC/HSC	NA	non-TE.non-TE.non-TE	Kit	ENSMUST00000144270	ENSMUSG00000005672	protein_coding	utr	chr5-75654546-75656722	73738	3.79167e-20	0.43497	0.6	0.187	1.22414e-15	HEC
chr4	130913924	130914674	751	*	chr4-130913924-130914674	3.92179e-12	3.70606	0.304	0.023	5.68867e-07	HEC/HSC	chr4:130914300-130914440:MIRb.MIR.SINE	MIRb.MIR.SINE	Laptm5	ENSMUST00000156742	ENSMUSG00000028581	protein_coding	gap	chr4-130913435-130926104	0	1.65114e-30	0.566918	0.782	0.244	5.33072e-26	HEC
chr4	130913924	130914674	751	*	chr4-130913924-130914674	3.92179e-12	3.70606	0.304	0.023	5.68867e-07	HEC/HSC	chr4:130914495-130914696:URR1B.hAT-Charlie.DNA	URR1B.hAT-Charlie.DNA	Laptm5	ENSMUST00000156742	ENSMUSG00000028581	protein_coding	gap	chr4-130913435-130926104	0	1.65114e-30	0.566918	0.782	0.244	5.33072e-26	HEC
chr4	130913924	130914674	751	*	chr4-130913924-130914674	3.92179e-12	3.70606	0.304	0.023	5.68867e-07	HEC/HSC	chr4:130914107-130914174:L3b.CR1.LINE	L3b.CR1.LINE	Laptm5	ENSMUST00000156742	ENSMUSG00000028581	protein_coding	gap	chr4-130913435-130926104	0	1.65114e-30	0.566918	0.782	0.244	5.33072e-26	HEC
chr4	130902078	130902925	848	*	chr4-130902078-130902925	2.24972e-07	4.27243	0.143	0.008	0.0326329	HEC/HSC	NA	non-TE.non-TE.non-TE	Laptm5	ENSMUST00000151698	ENSMUSG00000028581	protein_coding	exon	chr4-130913125-130913434	10199	1.65114e-30	0.566918	0.782	0.244	5.33072e-26	HEC
chr3	60472489	60473366	878	*	chr3-60472489-60473366	6.36771e-08	3.93448	0.161	0.011	0.00923655	HEC/HSC	NA	non-TE.non-TE.non-TE	Mbnl1	ENSMUST00000195724	ENSMUSG00000027763	protein_coding	utr	chr3-60473054-60473173	0	1.97836e-10	0.362742	0.636	0.333	6.38713e-06	HEC
chr3	60413475	60414408	934	*	chr3-60413475-60414408	5.29773e-08	4.20395	0.161	0.009	0.00768451	HEC/HSC	chr3:60414129-60414223:PB1D9.Alu.SINE	PB1D9.Alu.SINE	Mbnl1	ENSMUST00000195724	ENSMUSG00000027763	protein_coding	exon	chr3-60472830-60472884	58421	1.97836e-10	0.362742	0.636	0.333	6.38713e-06	HEC
chr3	60413475	60414408	934	*	chr3-60413475-60414408	5.29773e-08	4.20395	0.161	0.009	0.00768451	HEC/HSC	chr3:60414085-60414096:B1_Mus2.Alu.SINE	B1_Mus2.Alu.SINE	Mbnl1	ENSMUST00000195724	ENSMUSG00000027763	protein_coding	exon	chr3-60472830-60472884	58421	1.97836e-10	0.362742	0.636	0.333	6.38713e-06	HEC
chr3	60413475	60414408	934	*	chr3-60413475-60414408	5.29773e-08	4.20395	0.161	0.009	0.00768451	HEC/HSC	chr3:60413294-60413757:Lx5c.L1.LINE	Lx5c.L1.LINE	Mbnl1	ENSMUST00000195724	ENSMUSG00000027763	protein_coding	exon	chr3-60472830-60472884	58421	1.97836e-10	0.362742	0.636	0.333	6.38713e-06	HEC
chr3	60413475	60414408	934	*	chr3-60413475-60414408	5.29773e-08	4.20395	0.161	0.009	0.00768451	HEC/HSC	chr3:60414153-60414243:MT2B.ERVL.LTR	MT2B.ERVL.LTR	Mbnl1	ENSMUST00000195724	ENSMUSG00000027763	protein_coding	exon	chr3-60472830-60472884	58421	1.97836e-10	0.362742	0.636	0.333	6.38713e-06	HEC
chr10	30660578	30661486	909	*	chr10-30660578-30661486	1.35477e-08	3.962	0.179	0.011	0.00196513	HEC/HSC	chr10:30660793-30660983:B4.B4.SINE	B4.B4.SINE	Ncoa7	ENSMUST00000215926	ENSMUSG00000039697	protein_coding	gap	chr10-30654443-30662293	0	5.47563e-16	0.367247	0.7	0.306	1.76781e-11	HEC
chr1	36273063	36273956	894	*	chr1-36273063-36273956	8.68187e-08	2.07445	0.375	0.094	0.0125933	HEC/HSC	chr1:36273720-36273811:MER5B.hAT-Charlie.DNA	MER5B.hAT-Charlie.DNA	Neurl3	ENSMUST00000188666	ENSMUSG00000047180	protein_coding	cds	chr1-36273338-36273365	0	4.69176e-47	0.629298	0.627	0.074	1.51473e-42	HEC
chr7	126621217	126622090	874	*	chr7-126621217-126622090	4.55448e-11	3.66785	0.268	0.024	6.6064e-06	HEC/HSC	chr7:126621089-126621232:B1_Mur2.Alu.SINE	B1_Mur2.Alu.SINE	Nupr1	ENSMUST00000032961	ENSMUSG00000030717	protein_coding	utr	chr7-126623249-126623579	1158	4.14987e-39	0.972876	0.391	0.026	1.33979e-34	HEC
chr7	126621217	126622090	874	*	chr7-126621217-126622090	4.55448e-11	3.66785	0.268	0.024	6.6064e-06	HEC/HSC	chr7:126621916-126622015:RLTR9E.ERVK.LTR	RLTR9E.ERVK.LTR	Nupr1	ENSMUST00000032961	ENSMUSG00000030717	protein_coding	utr	chr7-126623249-126623579	1158	4.14987e-39	0.972876	0.391	0.026	1.33979e-34	HEC
chr7	126621217	126622090	874	*	chr7-126621217-126622090	4.55448e-11	3.66785	0.268	0.024	6.6064e-06	HEC/HSC	chr7:126621707-126621836:B1_Mur1.Alu.SINE	B1_Mur1.Alu.SINE	Nupr1	ENSMUST00000032961	ENSMUSG00000030717	protein_coding	utr	chr7-126623249-126623579	1158	4.14987e-39	0.972876	0.391	0.026	1.33979e-34	HEC
chr7	126621217	126622090	874	*	chr7-126621217-126622090	4.55448e-11	3.66785	0.268	0.024	6.6064e-06	HEC/HSC	chr7:126621916-126622015:RLTR9E.ERVK.LTR	RLTR9E.ERVK.LTR	Nupr1	ENSMUST00000032961	ENSMUSG00000030717	protein_coding	utr	chr7-126623249-126623579	1158	4.14987e-39	0.972876	0.391	0.026	1.33979e-34	HEC
chr7	126621217	126622090	874	*	chr7-126621217-126622090	4.55448e-11	3.66785	0.268	0.024	6.6064e-06	HEC/HSC	chr7:126621089-126621232:B1_Mur2.Alu.SINE	B1_Mur2.Alu.SINE	Nupr1	ENSMUST00000032961	ENSMUSG00000030717	protein_coding	utr	chr7-126623249-126623579	1158	4.14987e-39	0.972876	0.391	0.026	1.33979e-34	HEC
chr7	126621217	126622090	874	*	chr7-126621217-126622090	4.55448e-11	3.66785	0.268	0.024	6.6064e-06	HEC/HSC	chr7:126621707-126621836:B1_Mur1.Alu.SINE	B1_Mur1.Alu.SINE	Nupr1	ENSMUST00000032961	ENSMUSG00000030717	protein_coding	utr	chr7-126623249-126623579	1158	4.14987e-39	0.972876	0.391	0.026	1.33979e-34	HEC
chr7	114452972	114453853	882	*	chr7-114452972-114453853	1.57214e-07	5.64112	0.107	0.003	0.0228044	HEC/HSC	chr7:114453588-114453653:RSINE1.B4.SINE	RSINE1.B4.SINE	Pde3b	ENSMUST00000032909	ENSMUSG00000030671	protein_coding	gap	chr7-114416463-114491439	0	2.47264e-11	0.260301	0.427	0.147	7.98291e-07	HEC
chr4	115095555	115096461	907	*	chr4-115095555-115096461	4.44698e-13	2.12418	0.554	0.16	6.45048e-08	HEC/HSC	NA	non-TE.non-TE.non-TE	Pdzk1ip1	ENSMUST00000106548	ENSMUSG00000028716	protein_coding	utr	chr4-115093549-115093899	1655	1.44298e-25	0.335641	0.364	0.04	4.65866e-21	HEC
chr7	135593693	135594471	779	*	chr7-135593693-135594471	1.28711e-07	3.47991	0.196	0.018	0.0186699	HEC/HSC	NA	non-TE.non-TE.non-TE	Ptpre	ENSMUST00000211788	ENSMUSG00000041836	protein_coding	gap	chr7-135593540-135601464	0	2.30074e-37	0.530609	0.645	0.118	7.42793e-33	HEC
chr7	135580730	135581637	908	*	chr7-135580730-135581637	2.45663e-12	4.40213	0.25	0.013	3.56342e-07	HEC/HSC	chr7:135581612-135581648:L2b.L2.LINE	L2b.L2.LINE	Ptpre	ENSMUST00000211140	ENSMUSG00000041836	protein_coding	gap	chr7-135538117-135601464	0	2.30074e-37	0.530609	0.645	0.118	7.42793e-33	HEC
chr7	135594592	135595146	555	*	chr7-135594592-135595146	1.56814e-08	4.05152	0.179	0.011	0.00227464	HEC/HSC	NA	non-TE.non-TE.non-TE	Ptpre	ENSMUST00000211788	ENSMUSG00000041836	protein_coding	gap	chr7-135593540-135601464	0	2.30074e-37	0.530609	0.645	0.118	7.42793e-33	HEC
chr7	88502056	88502910	855	*	chr7-88502056-88502910	3.42121e-08	4.88913	0.143	0.005	0.00496257	HEC/HSC	chr7:88502883-88503817:RMER17B2.ERVK.LTR	RMER17B2.ERVK.LTR	Rab38	ENSMUST00000107256	ENSMUSG00000030559	protein_coding	utr	chr7-88490761-88491572	10483	1.6936e-31	0.482512	0.482	0.065	5.4678e-27	HEC
chr7	88423601	88424547	947	*	chr7-88423601-88424547	5.39227e-10	3.47004	0.232	0.023	7.82165e-05	HEC/HSC	chr7:88424316-88424499:MIRb.MIR.SINE	MIRb.MIR.SINE	Rab38	ENSMUST00000107256	ENSMUSG00000030559	protein_coding	exon	chr7-88430273-88430603	5725	1.6936e-31	0.482512	0.482	0.065	5.4678e-27	HEC
chr7	88481848	88482750	903	*	chr7-88481848-88482750	3.11577e-09	4.06965	0.196	0.013	0.000451952	HEC/HSC	chr7:88482085-88482150:ID4_.ID.SINE	ID4_.ID.SINE	Rab38	ENSMUST00000208478	ENSMUSG00000030559	protein_coding	gap	chr7-88450628-88490607	0	1.6936e-31	0.482512	0.482	0.065	5.4678e-27	HEC
chr7	88423601	88424547	947	*	chr7-88423601-88424547	5.39227e-10	3.47004	0.232	0.023	7.82165e-05	HEC/HSC	chr7:88423987-88424211:L2.L2.LINE	L2.L2.LINE	Rab38	ENSMUST00000107256	ENSMUSG00000030559	protein_coding	exon	chr7-88430273-88430603	5725	1.6936e-31	0.482512	0.482	0.065	5.4678e-27	HEC
chr2	173034767	173035665	899	*	chr2-173034767-173035665	7.20565e-13	2.67746	0.393	0.078	1.0452e-07	HEC/HSC	chr2:173035541-173035600:L2b.L2.LINE	L2b.L2.LINE	Rbm38	ENSMUST00000173393	ENSMUSG00000027510	protein_coding	utr	chr2-173033810-173034734	32	2.01188e-40	0.817765	0.836	0.353	6.49536e-36	HEC
chr14	73175592	73176517	926	*	chr14-73175592-73176517	1.35618e-08	4.5625	0.143	0.008	0.00196718	HEC/HSC	chr14:73175646-73175760:L1ME2.L1.LINE	L1ME2.L1.LINE	Rcbtb2	ENSMUST00000171767	ENSMUSG00000022106	protein_coding	gap	chr14-73174517-73176994	0	3.06845e-08	0.360766	0.782	0.597	0.000990649	HEC
chr14	73105065	73105829	765	*	chr14-73105065-73105829	1.12811e-09	4.39224	0.196	0.01	0.000163636	HEC/HSC	NA	non-TE.non-TE.non-TE	Rcbtb2	ENSMUST00000163339	ENSMUSG00000022106	protein_coding	exon	chr14-73123037-73123132	17207	3.06845e-08	0.360766	0.782	0.597	0.000990649	HEC
chr1	143988483	143989234	752	*	chr1-143988483-143989234	2.90831e-09	5.17683	0.143	0.005	0.00042186	HEC/HSC	chr1:143988690-143988916:MTD.ERVL-MaLR.LTR	MTD.ERVL-MaLR.LTR	Rgs2	ENSMUST00000127206	ENSMUSG00000026360	protein_coding	utr	chr1-143999338-144001679	10103	3.35212e-07	0.433169	0.9	0.72	0.0108223	HEC
chr1	143988483	143989234	752	*	chr1-143988483-143989234	2.90831e-09	5.17683	0.143	0.005	0.00042186	HEC/HSC	chr1:143988545-143988690:B1_Mus2.Alu.SINE	B1_Mus2.Alu.SINE	Rgs2	ENSMUST00000127206	ENSMUSG00000026360	protein_coding	utr	chr1-143999338-144001679	10103	3.35212e-07	0.433169	0.9	0.72	0.0108223	HEC
chr16	93143827	93144695	869	*	chr16-93143827-93144695	5.07804e-08	6.59916	0.107	0.001	0.00736585	HEC/HSC	chr16:93144328-93144571:L1MD3.L1.LINE	L1MD3.L1.LINE	Runx1	ENSMUST00000023673	ENSMUSG00000022952	protein_coding	exon	chr16-92825934-92826149	317677	9.23428e-124	1.33314	1	0.086	2.98129e-119	HEC
chr16	92821961	92822703	743	*	chr16-92821961-92822703	3.52383e-20	5.22147	0.357	0.01	5.11143e-15	HEC/HSC	chr16:92821893-92822003:AmnSINE2.Deu.SINE	AmnSINE2.Deu.SINE	Runx1	ENSMUST00000189679	ENSMUSG00000022952	protein_coding	gap	chr16-92817709-92825588	0	9.23428e-124	1.33314	1	0.086	2.98129e-119	HEC
chr2	91096272	91097153	882	*	chr2-91096272-91097153	2.38071e-09	2.69418	0.321	0.054	0.000345329	HEC/HSC	NA	non-TE.non-TE.non-TE	Spi1	ENSMUST00000132741	ENSMUSG00000002111	protein_coding	cds	chr2-91096949-91096993	0	4.5183e-68	1.18685	0.773	0.076	1.45873e-63	HEC
chr18	50028044	50028873	830	*	chr18-50028044-50028873	1.26589e-10	3.61514	0.286	0.025	1.83621e-05	HEC/HSC	NA	non-TE.non-TE.non-TE	Tnfaip8	ENSMUST00000179937	ENSMUSG00000062210	protein_coding	gap	chr18-49979627-50090199	0	4.20551e-14	0.493018	0.736	0.416	1.35775e-09	HEC
chr8	94964535	94965447	913	*	chr8-94964535-94965447	1.19573e-08	2.88361	0.261	0.033	0.00173445	pre-HEC	chr8:94964409-94964545:B1_Mus2.Alu.SINE	B1_Mus2.Alu.SINE	Adgrg1	ENSMUST00000211850	ENSMUSG00000031785	protein_coding	exon	chr8-94974751-94974896	9303	1.45232e-54	0.970383	0.755	0.105	4.68883e-50	HEC
chr8	94964535	94965447	913	*	chr8-94964535-94965447	1.19573e-08	2.88361	0.261	0.033	0.00173445	pre-HEC	chr8:94964409-94964545:B1_Mus2.Alu.SINE	B1_Mus2.Alu.SINE	Adgrg1	ENSMUST00000211850	ENSMUSG00000031785	protein_coding	exon	chr8-94974751-94974896	9303	1.45232e-54	0.970383	0.755	0.105	4.68883e-50	HEC
chr13	4048563	4049489	927	*	chr13-4048563-4049489	3.37367e-07	4.32325	0.116	0.006	0.0489361	pre-HEC	NA	non-TE.non-TE.non-TE	Akr1c14	ENSMUST00000118717	ENSMUSG00000033715	protein_coding	utr	chr13-4049011-4049132	0	1.736e-12	0.264944	0.191	0.022	5.60469e-08	HEC
chr11	24226509	24227424	916	*	chr11-24226509-24227424	2.19455e-11	1.83974	0.551	0.161	3.18326e-06	pre-HEC	NA	non-TE.non-TE.non-TE	Bcl11a	ENSMUST00000109516	ENSMUSG00000000861	protein_coding	utr	chr11-24172801-24174123	52385	2.242e-51	0.896007	0.827	0.167	7.23829e-47	HEC
chr11	24202627	24203425	799	*	chr11-24202627-24203425	4.69519e-08	4.21305	0.145	0.008	0.00681052	pre-HEC	NA	non-TE.non-TE.non-TE	Bcl11a	ENSMUST00000109516	ENSMUSG00000000861	protein_coding	utr	chr11-24172801-24174123	28503	2.242e-51	0.896007	0.827	0.167	7.23829e-47	HEC
chr1	51242815	51243738	924	*	chr1-51242815-51243738	2.4153e-07	4.047	0.13	0.009	0.0350346	pre-HEC	NA	non-TE.non-TE.non-TE	Cavin2	ENSMUST00000051572	ENSMUSG00000045954	protein_coding	exon	chr1-51289126-51289868	45387	8.15852e-08	0.258661	0.3	0.107	0.00263398	HEC
chr1	51288601	51289514	914	*	chr1-51288601-51289514	4.71874e-11	2.4337	0.377	0.074	6.84467e-06	pre-HEC	NA	non-TE.non-TE.non-TE	Cavin2	ENSMUST00000051572	ENSMUSG00000045954	protein_coding	cds	chr1-51289386-51289868	0	8.15852e-08	0.258661	0.3	0.107	0.00263398	HEC
chr2	102923259	102924105	847	*	chr2-102923259-102924105	3.09358e-07	4.01415	0.13	0.009	0.0448734	pre-HEC	chr2:102924043-102924182:B3.B2.SINE	B3.B2.SINE	Cd44	ENSMUST00000111194	ENSMUSG00000005087	protein_coding	exon	chr2-102901268-102901665	21593	3.82049e-55	0.807953	0.791	0.121	1.23344e-50	HEC
chr9	90047915	90048806	892	*	chr9-90047915-90048806	8.29517e-16	2.09999	0.609	0.159	1.20324e-10	pre-HEC	chr9:90048499-90048568:ID4.ID.SINE	ID4.ID.SINE	Ctsh	ENSMUST00000132718	ENSMUSG00000032359	protein_coding	exon	chr9-90054152-90054219	5345	0.000320819	0.377998	0.491	0.319	1	HEC
chr9	90047915	90048806	892	*	chr9-90047915-90048806	8.29517e-16	2.09999	0.609	0.159	1.20324e-10	pre-HEC	chr9:90048351-90048491:B1_Mus2.Alu.SINE	B1_Mus2.Alu.SINE	Ctsh	ENSMUST00000132718	ENSMUSG00000032359	protein_coding	exon	chr9-90054152-90054219	5345	0.000320819	0.377998	0.491	0.319	1	HEC
chr9	90047915	90048806	892	*	chr9-90047915-90048806	8.29517e-16	2.09999	0.609	0.159	1.20324e-10	pre-HEC	chr9:90047927-90048117:MLT1E2.ERVL-MaLR.LTR	MLT1E2.ERVL-MaLR.LTR	Ctsh	ENSMUST00000132718	ENSMUSG00000032359	protein_coding	exon	chr9-90054152-90054219	5345	0.000320819	0.377998	0.491	0.319	1	HEC
chr9	90047915	90048806	892	*	chr9-90047915-90048806	8.29517e-16	2.09999	0.609	0.159	1.20324e-10	pre-HEC	chr9:90048673-90049007:RLTR14.ERV1.LTR	RLTR14.ERV1.LTR	Ctsh	ENSMUST00000132718	ENSMUSG00000032359	protein_coding	exon	chr9-90054152-90054219	5345	0.000320819	0.377998	0.491	0.319	1	HEC
chr9	90047915	90048806	892	*	chr9-90047915-90048806	8.29517e-16	2.09999	0.609	0.159	1.20324e-10	pre-HEC	chr9:90048188-90048337:ID_B1.B4.SINE	ID_B1.B4.SINE	Ctsh	ENSMUST00000132718	ENSMUSG00000032359	protein_coding	exon	chr9-90054152-90054219	5345	0.000320819	0.377998	0.491	0.319	1	HEC
chr7	94274939	94275856	918	*	chr7-94274939-94275856	3.28735e-08	3.68543	0.159	0.014	0.0047684	pre-HEC	chr7:94275713-94275840:RSINE1.B4.SINE	RSINE1.B4.SINE	Fam181b	ENSMUST00000051179	ENSMUSG00000051515	protein_coding	utr	chr7-93081176-93081867	1193071	6.73248e-19	0.457212	0.482	0.124	2.17358e-14	HEC
chr7	94274939	94275856	918	*	chr7-94274939-94275856	3.28735e-08	3.68543	0.159	0.014	0.0047684	pre-HEC	chr7:94275091-94275526:ERVB5_1-LTR_MM.ERVK.LTR	ERVB5_1-LTR_MM.ERVK.LTR	Fam181b	ENSMUST00000051179	ENSMUSG00000051515	protein_coding	utr	chr7-93081176-93081867	1193071	6.73248e-19	0.457212	0.482	0.124	2.17358e-14	HEC
chr7	94274939	94275856	918	*	chr7-94274939-94275856	3.28735e-08	3.68543	0.159	0.014	0.0047684	pre-HEC	chr7:94274846-94274962:RSINE1.B4.SINE	RSINE1.B4.SINE	Fam181b	ENSMUST00000051179	ENSMUSG00000051515	protein_coding	utr	chr7-93081176-93081867	1193071	6.73248e-19	0.457212	0.482	0.124	2.17358e-14	HEC
chr6	88190528	88191334	807	*	chr6-88190528-88191334	1.57772e-10	2.52747	0.348	0.065	2.28854e-05	pre-HEC	NA	non-TE.non-TE.non-TE	Gata2	ENSMUST00000170089	ENSMUSG00000015053	protein_coding	exon	chr6-88193891-88194000	2556	1.12008e-14	0.418227	0.7	0.329	3.61619e-10	HEC
chr5	39801948	39802844	897	*	chr5-39801948-39802844	2.69039e-07	3.47037	0.159	0.014	0.0390249	pre-HEC	chr5:39802827-39802993:URR1A.hAT-Charlie.DNA	URR1A.hAT-Charlie.DNA	Hs3st1	ENSMUST00000117944	ENSMUSG00000051022	protein_coding	exon	chr5-39755310-39755475	46472	3.93318e-08	0.283164	0.291	0.096	0.00126983	HEC
chr5	39801948	39802844	897	*	chr5-39801948-39802844	2.69039e-07	3.47037	0.159	0.014	0.0390249	pre-HEC	chr5:39802375-39802426:L2b.L2.LINE	L2b.L2.LINE	Hs3st1	ENSMUST00000117944	ENSMUSG00000051022	protein_coding	exon	chr5-39755310-39755475	46472	3.93318e-08	0.283164	0.291	0.096	0.00126983	HEC
chr5	39801948	39802844	897	*	chr5-39801948-39802844	2.69039e-07	3.47037	0.159	0.014	0.0390249	pre-HEC	chr5:39802137-39802148:RSINE1.B4.SINE	RSINE1.B4.SINE	Hs3st1	ENSMUST00000117944	ENSMUSG00000051022	protein_coding	exon	chr5-39755310-39755475	46472	3.93318e-08	0.283164	0.291	0.096	0.00126983	HEC
chr5	39801948	39802844	897	*	chr5-39801948-39802844	2.69039e-07	3.47037	0.159	0.014	0.0390249	pre-HEC	chr5:39801969-39802110:RSINE1.B4.SINE	RSINE1.B4.SINE	Hs3st1	ENSMUST00000117944	ENSMUSG00000051022	protein_coding	exon	chr5-39755310-39755475	46472	3.93318e-08	0.283164	0.291	0.096	0.00126983	HEC
chr1	69637816	69638679	864	*	chr1-69637816-69638679	5.03293e-11	4.72655	0.174	0.008	7.30041e-06	pre-HEC	NA	non-TE.non-TE.non-TE	Ikzf2	ENSMUST00000191262	ENSMUSG00000025997	protein_coding	gap	chr1-69548737-69683209	0	1.02111e-61	0.980971	0.791	0.1	3.29664e-57	HEC
chr11	104663981	104664854	874	*	chr11-104663981-104664854	1.89013e-11	3.95511	0.217	0.017	2.74169e-06	pre-HEC	chr11:104664802-104664868:RLTR20A4.ERVK.LTR	RLTR20A4.ERVK.LTR	Itgb3	ENSMUST00000127140	ENSMUSG00000020689	protein_coding	gap	chr11-104662449-104665465	0	4.00852e-26	0.289108	0.327	0.027	1.29415e-21	HEC
chr11	104663981	104664854	874	*	chr11-104663981-104664854	1.89013e-11	3.95511	0.217	0.017	2.74169e-06	pre-HEC	chr11:104664704-104664816:Charlie8.hAT-Charlie.DNA	Charlie8.hAT-Charlie.DNA	Itgb3	ENSMUST00000127140	ENSMUSG00000020689	protein_coding	gap	chr11-104662449-104665465	0	4.00852e-26	0.289108	0.327	0.027	1.29415e-21	HEC
chr11	104663981	104664854	874	*	chr11-104663981-104664854	1.89013e-11	3.95511	0.217	0.017	2.74169e-06	pre-HEC	chr11:104664424-104664646:MIR.MIR.SINE	MIR.MIR.SINE	Itgb3	ENSMUST00000127140	ENSMUSG00000020689	protein_coding	gap	chr11-104662449-104665465	0	4.00852e-26	0.289108	0.327	0.027	1.29415e-21	HEC
chr13	44377344	44378370	1027	*	chr13-44377344-44378370	1.19208e-07	3.95854	0.145	0.01	0.0172915	pre-HEC	chr13:44377944-44377987:B4.B4.SINE	B4.B4.SINE	Jarid2	ENSMUST00000174394	ENSMUSG00000038518	protein_coding	exon	chr13-44729474-44729777	351103	1.11146e-18	0.479529	0.8	0.383	3.58836e-14	HEC
chr13	44377344	44378370	1027	*	chr13-44377344-44378370	1.19208e-07	3.95854	0.145	0.01	0.0172915	pre-HEC	chr13:44377329-44377944:RMER4B.ERVK.LTR	RMER4B.ERVK.LTR	Jarid2	ENSMUST00000174394	ENSMUSG00000038518	protein_coding	exon	chr13-44729474-44729777	351103	1.11146e-18	0.479529	0.8	0.383	3.58836e-14	HEC
chr13	44869218	44870113	896	*	chr13-44869218-44870113	5.39684e-12	1.30538	0.754	0.396	7.82827e-07	pre-HEC	chr13:44869310-44869574:L1_Mm.L1.LINE	L1_Mm.L1.LINE	Jarid2	ENSMUST00000174683	ENSMUSG00000038518	protein_coding	gap	chr13-44848422-44874282	0	1.11146e-18	0.479529	0.8	0.383	3.58836e-14	HEC
chr13	44365909	44366773	865	*	chr13-44365909-44366773	1.19069e-07	3.95437	0.13	0.009	0.0172714	pre-HEC	chr13:44366185-44366401:ID_B1.B4.SINE	ID_B1.B4.SINE	Jarid2	ENSMUST00000174394	ENSMUSG00000038518	protein_coding	exon	chr13-44729474-44729777	362700	1.11146e-18	0.479529	0.8	0.383	3.58836e-14	HEC
chr13	44869218	44870113	896	*	chr13-44869218-44870113	5.39684e-12	1.30538	0.754	0.396	7.82827e-07	pre-HEC	chr13:44869310-44869574:L1_Mm.L1.LINE	L1_Mm.L1.LINE	Jarid2	ENSMUST00000174683	ENSMUSG00000038518	protein_coding	gap	chr13-44848422-44874282	0	1.11146e-18	0.479529	0.8	0.383	3.58836e-14	HEC
chr3	30245862	30246705	844	*	chr3-30245862-30246705	1.19007e-11	1.82092	0.551	0.166	1.72623e-06	pre-HEC	NA	non-TE.non-TE.non-TE	Mecom	ENSMUST00000173899	ENSMUSG00000027684	protein_coding	gap	chr3-30238322-30509429	0	3.32098e-17	0.410891	0.809	0.399	1.07218e-12	HEC
chr3	30306155	30306911	757	*	chr3-30306155-30306911	3.72697e-09	3.1431	0.232	0.026	0.000540609	pre-HEC	chr3:30306181-30306245:MIRc.MIR.SINE	MIRc.MIR.SINE	Mecom	ENSMUST00000173899	ENSMUSG00000027684	protein_coding	gap	chr3-30238322-30509429	0	3.32098e-17	0.410891	0.809	0.399	1.07218e-12	HEC
chr3	30177851	30178666	816	*	chr3-30177851-30178666	1.05395e-12	2.61639	0.377	0.077	1.52878e-07	pre-HEC	NA	non-TE.non-TE.non-TE	Mecom	ENSMUST00000173899	ENSMUSG00000027684	protein_coding	gap	chr3-30009898-30237977	0	3.32098e-17	0.410891	0.809	0.399	1.07218e-12	HEC
chr11	18981303	18982064	762	*	chr11-18981303-18982064	1.12147e-08	2.93637	0.232	0.033	0.00162673	pre-HEC	NA	non-TE.non-TE.non-TE	Meis1	ENSMUST00000185131	ENSMUSG00000020160	protein_coding	gap	chr11-18941805-18988267	0	1.59084e-35	0.575921	0.655	0.127	5.13603e-31	HEC
chr4	87823143	87824015	873	*	chr4-87823143-87824015	4.45682e-12	3.18812	0.29	0.035	6.46475e-07	pre-HEC	NA	non-TE.non-TE.non-TE	Mllt3	ENSMUST00000128930	ENSMUSG00000028496	protein_coding	gap	chr4-87794012-87840681	0	2.26758e-19	0.469505	0.527	0.146	7.32087e-15	HEC
chr15	9070703	9071597	895	*	chr15-9070703-9071597	1.00952e-07	1.12231	0.623	0.341	0.0146434	pre-HEC	NA	non-TE.non-TE.non-TE	Nadk2	ENSMUST00000100790	ENSMUSG00000022253	protein_coding	cds	chr15-9071502-9071765	0	3.79302e-11	0.290426	0.591	0.272	1.22458e-06	HEC
chr7	126621217	126622090	874	*	chr7-126621217-126622090	1.37241e-08	3.09912	0.217	0.024	0.00199073	pre-HEC	chr7:126621707-126621836:B1_Mur1.Alu.SINE	B1_Mur1.Alu.SINE	Nupr1	ENSMUST00000032961	ENSMUSG00000030717	protein_coding	utr	chr7-126623249-126623579	1158	4.14987e-39	0.972876	0.391	0.026	1.33979e-34	HEC
chr7	126621217	126622090	874	*	chr7-126621217-126622090	1.37241e-08	3.09912	0.217	0.024	0.00199073	pre-HEC	chr7:126621916-126622015:RLTR9E.ERVK.LTR	RLTR9E.ERVK.LTR	Nupr1	ENSMUST00000032961	ENSMUSG00000030717	protein_coding	utr	chr7-126623249-126623579	1158	4.14987e-39	0.972876	0.391	0.026	1.33979e-34	HEC
chr7	126621217	126622090	874	*	chr7-126621217-126622090	1.37241e-08	3.09912	0.217	0.024	0.00199073	pre-HEC	chr7:126621916-126622015:RLTR9E.ERVK.LTR	RLTR9E.ERVK.LTR	Nupr1	ENSMUST00000032961	ENSMUSG00000030717	protein_coding	utr	chr7-126623249-126623579	1158	4.14987e-39	0.972876	0.391	0.026	1.33979e-34	HEC
chr7	126621217	126622090	874	*	chr7-126621217-126622090	1.37241e-08	3.09912	0.217	0.024	0.00199073	pre-HEC	chr7:126621089-126621232:B1_Mur2.Alu.SINE	B1_Mur2.Alu.SINE	Nupr1	ENSMUST00000032961	ENSMUSG00000030717	protein_coding	utr	chr7-126623249-126623579	1158	4.14987e-39	0.972876	0.391	0.026	1.33979e-34	HEC
chr7	126621217	126622090	874	*	chr7-126621217-126622090	1.37241e-08	3.09912	0.217	0.024	0.00199073	pre-HEC	chr7:126621089-126621232:B1_Mur2.Alu.SINE	B1_Mur2.Alu.SINE	Nupr1	ENSMUST00000032961	ENSMUSG00000030717	protein_coding	utr	chr7-126623249-126623579	1158	4.14987e-39	0.972876	0.391	0.026	1.33979e-34	HEC
chr7	126621217	126622090	874	*	chr7-126621217-126622090	1.37241e-08	3.09912	0.217	0.024	0.00199073	pre-HEC	chr7:126621707-126621836:B1_Mur1.Alu.SINE	B1_Mur1.Alu.SINE	Nupr1	ENSMUST00000032961	ENSMUSG00000030717	protein_coding	utr	chr7-126623249-126623579	1158	4.14987e-39	0.972876	0.391	0.026	1.33979e-34	HEC
chr3	60821160	60822134	975	*	chr3-60821160-60822134	3.54151e-09	2.78501	0.29	0.038	0.000513706	pre-HEC	chr3:60821912-60822699:RLTR13C2.ERVK.LTR	RLTR13C2.ERVK.LTR	P2ry1	ENSMUST00000029331	ENSMUSG00000027765	protein_coding	exon	chr3-61002795-61004599	180660	1.2053e-22	0.299142	0.373	0.052	3.8913e-18	HEC
chr3	60821160	60822134	975	*	chr3-60821160-60822134	3.54151e-09	2.78501	0.29	0.038	0.000513706	pre-HEC	chr3:60821637-60821912:MTD.ERVL-MaLR.LTR	MTD.ERVL-MaLR.LTR	P2ry1	ENSMUST00000029331	ENSMUSG00000027765	protein_coding	exon	chr3-61002795-61004599	180660	1.2053e-22	0.299142	0.373	0.052	3.8913e-18	HEC
chr1	97972332	97973202	871	*	chr1-97972332-97973202	4.18611e-08	3.99177	0.159	0.009	0.00607208	pre-HEC	chr1:97972940-97972992:L1Md_F2.L1.LINE	L1Md_F2.L1.LINE	Pam	ENSMUST00000162426	ENSMUSG00000026335	protein_coding	gap	chr1-97957497-97975784	0	1.12611e-13	0.437738	0.627	0.273	3.63566e-09	HEC
chr19	40249107	40250018	912	*	chr19-40249107-40250018	4.68011e-10	2.39391	0.348	0.072	6.78863e-05	pre-HEC	chr19:40249758-40249839:ID4.ID.SINE	ID4.ID.SINE	Pdlim1	ENSMUST00000182432	ENSMUSG00000055044	protein_coding	cds	chr19-40249619-40249703	0	3.96134e-37	0.832659	0.745	0.182	1.27892e-32	HEC
chr19	40249107	40250018	912	*	chr19-40249107-40250018	4.68011e-10	2.39391	0.348	0.072	6.78863e-05	pre-HEC	chr19:40249933-40250193:MER2.TcMar-Tigger.DNA	MER2.TcMar-Tigger.DNA	Pdlim1	ENSMUST00000182432	ENSMUSG00000055044	protein_coding	cds	chr19-40249619-40249703	0	3.96134e-37	0.832659	0.745	0.182	1.27892e-32	HEC
chr3	61216243	61217140	898	*	chr3-61216243-61217140	1.32726e-13	3.69013	0.29	0.026	1.92523e-08	pre-HEC	chr3:61216167-61216457:MLT1A.ERVL-MaLR.LTR	MLT1A.ERVL-MaLR.LTR	Rap2b	ENSMUST00000049064	ENSMUSG00000036894	protein_coding	exon	chr3-61361638-61368430	144497	6.62821e-12	0.331773	0.618	0.287	2.13992e-07	HEC
chr2	158141893	158142468	576	*	chr2-158141893-158142468	4.82413e-09	2.02451	0.391	0.102	0.000699754	pre-HEC	chr2:158141805-158141915:MIRc.MIR.SINE	MIRc.MIR.SINE	Tgm2	ENSMUST00000174718	ENSMUSG00000037820	protein_coding	gap	chr2-158138950-158142994	0	1.26448e-09	0.274467	0.564	0.27	4.08238e-05	HEC
chr11	90093873	90094765	893	*	chr11-90093873-90094765	1.92545e-10	2.66615	0.333	0.051	2.79293e-05	pre-HEC	NA	non-TE.non-TE.non-TE	Tmem100	ENSMUST00000092788	ENSMUSG00000069763	protein_coding	utr	chr11-90035754-90036508	57364	0.000888808	0.259266	0.227	0.104	1	HEC
chr11	90105912	90106817	906	*	chr11-90105912-90106817	1.27694e-12	3.30501	0.304	0.032	1.85223e-07	pre-HEC	NA	non-TE.non-TE.non-TE	Tmem100	ENSMUST00000092788	ENSMUSG00000069763	protein_coding	utr	chr11-90035754-90036508	69403	0.000888808	0.259266	0.227	0.104	1	HEC
chr11	90093873	90094765	893	*	chr11-90093873-90094765	1.92545e-10	2.66615	0.333	0.051	2.79293e-05	pre-HEC	NA	non-TE.non-TE.non-TE	Tmem100	ENSMUST00000092788	ENSMUSG00000069763	protein_coding	utr	chr11-90035754-90036508	57364	0.000888808	0.259266	0.227	0.104	1	HEC
chr5	139387828	139388739	912	*	chr5-139387828-139388739	1.72098e-10	2.08101	0.252	0.054	2.49634e-05	VEC	NA	non-TE.non-TE.non-TE	3110082I17Rik	ENSMUST00000198474	ENSMUSG00000053553	protein_coding	gap	chr5-139364164-139455416	0	6.6093e-07	0.253026	0.509	0.277	0.0213381	HEC
chr8	122698848	122699770	923	*	chr8-122698848-122699770	2.99408e-09	1.39162	0.338	0.129	0.0004343	VEC	NA	non-TE.non-TE.non-TE	Cbfa2t3	ENSMUST00000127984	ENSMUSG00000006362	protein_coding	cds	chr8-122698815-122698893	0	4.72693e-20	0.438215	0.682	0.248	1.52609e-15	HEC
chr18	35894534	35895438	905	*	chr18-35894534-35895438	4.65725e-08	2.00374	0.197	0.054	0.00675548	VEC	chr18:35895397-35895537:B1F1.Alu.SINE	B1F1.Alu.SINE	Cxxc5	ENSMUST00000060722	ENSMUSG00000046668	protein_coding	utr	chr18-35860695-35861688	32845	8.55027e-08	0.285912	0.709	0.44	0.00276045	HEC
chr12	3906257	3907148	892	*	chr12-3906257-3907148	3.25945e-12	2.13178	0.274	0.071	4.72793e-07	VEC	NA	non-TE.non-TE.non-TE	Dnmt3a	ENSMUST00000174817	ENSMUSG00000020661	protein_coding	cds	chr12-3906765-3906883	0	2.68185e-15	0.428618	0.673	0.305	8.65834e-11	HEC
chr12	3874024	3874929	906	*	chr12-3874024-3874929	1.17915e-08	2.17499	0.19	0.046	0.00171039	VEC	chr12:3874885-3875023:B1_Mus1.Alu.SINE	B1_Mus1.Alu.SINE	Dnmt3a	ENSMUST00000174817	ENSMUSG00000020661	protein_coding	gap	chr12-3873429-3895542	0	2.68185e-15	0.428618	0.673	0.305	8.65834e-11	HEC
chr1	191479762	191480687	926	*	chr1-191479762-191480687	1.61932e-07	0.928542	0.444	0.225	0.0234887	VEC	chr1:191479967-191480208:L1M2.L1.LINE	L1M2.L1.LINE	Dtl	ENSMUST00000195650	ENSMUSG00000037474	protein_coding	utr	chr1-191537356-191539341	56668	2.93904e-06	0.262988	0.7	0.459	0.0948868	HEC
chr1	191479762	191480687	926	*	chr1-191479762-191480687	1.61932e-07	0.928542	0.444	0.225	0.0234887	VEC	chr1:191479736-191479798:L1MC2.L1.LINE	L1MC2.L1.LINE	Dtl	ENSMUST00000195650	ENSMUSG00000037474	protein_coding	utr	chr1-191537356-191539341	56668	2.93904e-06	0.262988	0.7	0.459	0.0948868	HEC
chr13	45005668	45006502	835	*	chr13-45005668-45006502	1.51219e-11	2.32387	0.234	0.054	2.19347e-06	VEC	chr13:45005595-45005740:B1_Mus2.Alu.SINE	B1_Mus2.Alu.SINE	Dtnbp1	ENSMUST00000072329	ENSMUSG00000057531	protein_coding	exon	chr13-45001917-45002147	3520	1.37531e-06	0.263348	0.645	0.409	0.0444019	HEC
chr7	98564418	98565316	899	*	chr7-98564418-98565316	1.78525e-07	1.20802	0.328	0.167	0.0258956	VEC	chr7:98564334-98564525:ID_B1.B4.SINE	ID_B1.B4.SINE	Emsy	ENSMUST00000205276	ENSMUSG00000035401	protein_coding	utr	chr7-98587137-98590689	21820	1.26439e-07	0.271122	0.582	0.319	0.00408207	HEC
chr2	3730413	3731299	887	*	chr2-3730413-3731299	1.10279e-07	1.6835	0.228	0.083	0.0159962	VEC	NA	non-TE.non-TE.non-TE	Fam107b	ENSMUST00000226435	ENSMUSG00000026655	protein_coding	gap	chr2-3648286-3772795	0	6.43885e-07	0.341682	0.736	0.516	0.0207878	HEC
chr6	129527147	129528038	892	*	chr6-129527147-129528038	3.92875e-09	2.75983	0.159	0.025	0.000569876	VEC	chr6:129527242-129527360:MIR.MIR.SINE	MIR.MIR.SINE	Gabarapl1	ENSMUST00000032264	ENSMUSG00000030161	protein_coding	exon	chr6-129533160-129533536	5121	1.96082e-05	0.268968	0.764	0.556	0.63305	HEC
chr6	129527147	129528038	892	*	chr6-129527147-129528038	3.92875e-09	2.75983	0.159	0.025	0.000569876	VEC	chr6:129527524-129527724:HAL1.L1.LINE	HAL1.L1.LINE	Gabarapl1	ENSMUST00000032264	ENSMUSG00000030161	protein_coding	exon	chr6-129533160-129533536	5121	1.96082e-05	0.268968	0.764	0.556	0.63305	HEC
chr13	51975713	51976645	933	*	chr13-51975713-51976645	1.29577e-07	1.60133	0.233	0.079	0.0187955	VEC	NA	non-TE.non-TE.non-TE	Gadd45g	ENSMUST00000021903	ENSMUSG00000021453	protein_coding	utr	chr13-51847980-51848468	127244	1.05294e-05	0.382498	0.682	0.453	0.339943	HEC
chr13	52059944	52060867	924	*	chr13-52059944-52060867	6.76315e-12	2.34466	0.246	0.05	9.81014e-07	VEC	chr13:52059815-52060103:MTEa.ERVL-MaLR.LTR	MTEa.ERVL-MaLR.LTR	Gadd45g	ENSMUST00000021903	ENSMUSG00000021453	protein_coding	utr	chr13-51847980-51848468	211475	1.05294e-05	0.382498	0.682	0.453	0.339943	HEC
chr13	52016556	52017456	901	*	chr13-52016556-52017456	9.30847e-08	3.08727	0.118	0.017	0.0135022	VEC	chr13:52016611-52016760:ORR1E.ERVL-MaLR.LTR	ORR1E.ERVL-MaLR.LTR	Gadd45g	ENSMUST00000021903	ENSMUSG00000021453	protein_coding	utr	chr13-51847980-51848468	168087	1.05294e-05	0.382498	0.682	0.453	0.339943	HEC
chr13	52016556	52017456	901	*	chr13-52016556-52017456	9.30847e-08	3.08727	0.118	0.017	0.0135022	VEC	chr13:52016772-52016926:RSINE1.B4.SINE	RSINE1.B4.SINE	Gadd45g	ENSMUST00000021903	ENSMUSG00000021453	protein_coding	utr	chr13-51847980-51848468	168087	1.05294e-05	0.382498	0.682	0.453	0.339943	HEC
chr13	52016556	52017456	901	*	chr13-52016556-52017456	9.30847e-08	3.08727	0.118	0.017	0.0135022	VEC	chr13:52016934-52017126:ORR1E.ERVL-MaLR.LTR	ORR1E.ERVL-MaLR.LTR	Gadd45g	ENSMUST00000021903	ENSMUSG00000021453	protein_coding	utr	chr13-51847980-51848468	168087	1.05294e-05	0.382498	0.682	0.453	0.339943	HEC
chr13	52016556	52017456	901	*	chr13-52016556-52017456	9.30847e-08	3.08727	0.118	0.017	0.0135022	VEC	chr13:52017291-52017627:MTEa.ERVL-MaLR.LTR	MTEa.ERVL-MaLR.LTR	Gadd45g	ENSMUST00000021903	ENSMUSG00000021453	protein_coding	utr	chr13-51847980-51848468	168087	1.05294e-05	0.382498	0.682	0.453	0.339943	HEC
chr6	88151886	88152753	868	*	chr6-88151886-88152753	1.21933e-07	1.937	0.195	0.05	0.0176867	VEC	chr6:88151976-88152083:B1F.Alu.SINE	B1F.Alu.SINE	Gata2	ENSMUST00000170089	ENSMUSG00000015053	protein_coding	exon	chr6-88193891-88194000	41137	1.12008e-14	0.418227	0.7	0.329	3.61619e-10	HEC
chr13	44329491	44330363	873	*	chr13-44329491-44330363	1.21991e-09	2.28814	0.197	0.038	0.000176952	VEC	chr13:44330145-44330214:MIR3.MIR.SINE	MIR3.MIR.SINE	Jarid2	ENSMUST00000174394	ENSMUSG00000038518	protein_coding	exon	chr13-44729474-44729777	399110	1.11146e-18	0.479529	0.8	0.383	3.58836e-14	HEC
chr13	44362450	44363348	899	*	chr13-44362450-44363348	4.82952e-10	2.08351	0.239	0.054	7.00536e-05	VEC	NA	non-TE.non-TE.non-TE	Jarid2	ENSMUST00000174394	ENSMUSG00000038518	protein_coding	exon	chr13-44729474-44729777	366125	1.11146e-18	0.479529	0.8	0.383	3.58836e-14	HEC
chr13	44635239	44636071	833	*	chr13-44635239-44636071	2.22389e-07	2.14489	0.164	0.038	0.0322583	VEC	NA	non-TE.non-TE.non-TE	Jarid2	ENSMUST00000174394	ENSMUSG00000038518	protein_coding	exon	chr13-44729474-44729777	93402	1.11146e-18	0.479529	0.8	0.383	3.58836e-14	HEC
chr3	30483102	30484024	923	*	chr3-30483102-30484024	4.40284e-10	5.0413	0.113	0.004	6.38645e-05	VEC	chr3:30482773-30483186:RCHARR1.hAT-Charlie.DNA	RCHARR1.hAT-Charlie.DNA	Mecom	ENSMUST00000173899	ENSMUSG00000027684	protein_coding	gap	chr3-30238322-30509429	0	3.32098e-17	0.410891	0.809	0.399	1.07218e-12	HEC
chr3	30437482	30438363	882	*	chr3-30437482-30438363	2.30885e-07	2.34111	0.149	0.033	0.0334905	VEC	NA	non-TE.non-TE.non-TE	Mecom	ENSMUST00000173899	ENSMUSG00000027684	protein_coding	gap	chr3-30238322-30509429	0	3.32098e-17	0.410891	0.809	0.399	1.07218e-12	HEC
chr3	30457755	30458688	934	*	chr3-30457755-30458688	4.9143e-08	1.18198	0.372	0.167	0.00712834	VEC	NA	non-TE.non-TE.non-TE	Mecom	ENSMUST00000173899	ENSMUSG00000027684	protein_coding	gap	chr3-30238322-30509429	0	3.32098e-17	0.410891	0.809	0.399	1.07218e-12	HEC
chr11	87797126	87798044	919	*	chr11-87797126-87798044	2.77684e-07	2.70015	0.128	0.021	0.0402789	VEC	chr11:87798032-87798087:MER3.hAT-Charlie.DNA	MER3.hAT-Charlie.DNA	Mpo	ENSMUST00000121303	ENSMUSG00000009350	protein_coding	cds	chr11-87797324-87797642	0	3.38157e-09	0.269317	0.218	0.047	0.000109174	HEC
chr1	152809543	152810424	882	*	chr1-152809543-152810424	2.95604e-09	1.78848	0.254	0.079	0.000428782	VEC	chr1:152809287-152809682:MTA_Mm.ERVL-MaLR.LTR	MTA_Mm.ERVL-MaLR.LTR	Ncf2	ENSMUST00000190323	ENSMUSG00000026480	protein_coding	gap	chr1-152808018-152810917	0	5.80343e-14	0.369952	0.445	0.137	1.87364e-09	HEC
chr1	152809543	152810424	882	*	chr1-152809543-152810424	2.95604e-09	1.78848	0.254	0.079	0.000428782	VEC	chr1:152809682-152809900:B4.B4.SINE	B4.B4.SINE	Ncf2	ENSMUST00000190323	ENSMUSG00000026480	protein_coding	gap	chr1-152808018-152810917	0	5.80343e-14	0.369952	0.445	0.137	1.87364e-09	HEC
chr4	6411793	6412724	932	*	chr4-6411793-6412724	2.38004e-12	2.50022	0.241	0.05	3.45232e-07	VEC	chr4:6411995-6412212:URR1A.hAT-Charlie.DNA	URR1A.hAT-Charlie.DNA	Nsmaf	ENSMUST00000156715	ENSMUSG00000028245	protein_coding	gap	chr4-6398960-6453984	0	5.89086e-11	0.286296	0.4	0.135	1.90186e-06	HEC
chr1	75382428	75383260	833	*	chr1-75382428-75383260	1.88772e-08	1.98977	0.2	0.058	0.00273819	VEC	NA	non-TE.non-TE.non-TE	Speg	ENSMUST00000148515	ENSMUSG00000026207	protein_coding	cds	chr1-75383137-75383179	0	1.69389e-18	0.307347	0.327	0.052	5.46873e-14	HEC
chr18	60822867	60823776	910	*	chr18-60822867-60823776	3.17342e-08	2.31675	0.169	0.038	0.00460314	VEC	chr18:60823582-60823713:B1_Mus2.Alu.SINE	B1_Mus2.Alu.SINE	Tcof1	ENSMUST00000177172	ENSMUSG00000024613	protein_coding	cds	chr18-60822804-60822990	0	2.92693e-09	0.355755	0.664	0.394	9.44961e-05	HEC
chr18	60822867	60823776	910	*	chr18-60822867-60823776	3.17342e-08	2.31675	0.169	0.038	0.00460314	VEC	chr18:60823555-60823700:MT2B.ERVL.LTR	MT2B.ERVL.LTR	Tcof1	ENSMUST00000177172	ENSMUSG00000024613	protein_coding	cds	chr18-60822804-60822990	0	2.92693e-09	0.355755	0.664	0.394	9.44961e-05	HEC
chr2	45066873	45067790	918	*	chr2-45066873-45067790	2.73293e-08	2.01172	0.197	0.05	0.0039642	VEC	chr2:45066738-45066876:B1_Mur2.Alu.SINE	B1_Mur2.Alu.SINE	Zeb2	ENSMUST00000202935	ENSMUSG00000026872	protein_coding	gap	chr2-45023105-45110015	0	2.57575e-10	0.319445	0.673	0.357	8.3158e-06	HEC
chr17	84085565	84086433	869	*	chr17-84085565-84086433	1.1284e-07	1.94531	0.189	0.054	0.0163678	VEC	NA	non-TE.non-TE.non-TE	Zfp36l2	ENSMUST00000060366	ENSMUSG00000045817	protein_coding	utr	chr17-84183931-84185752	97497	5.60531e-13	0.556283	0.827	0.536	1.80967e-08	HEC
chr2	22744493	22745359	867	*	chr2-22744493-22745359	1.44047e-45	2.42741	0.826	0.276	2.08945e-40	AEC	NA	non-TE.non-TE.non-TE	Apbb1ip	ENSMUST00000014290	ENSMUSG00000026786	protein_coding	exon	chr2-22774094-22774521	28734	6.1915e-164	0.44383	0.566	0.031	1.99892e-159	HSC
chr2	22744493	22745359	867	*	chr2-22744493-22745359	1.44047e-45	2.42741	0.826	0.276	2.08945e-40	AEC	NA	non-TE.non-TE.non-TE	Apbb1ip	ENSMUST00000014290	ENSMUSG00000026786	protein_coding	exon	chr2-22774094-22774521	28734	6.1915e-164	0.44383	0.566	0.031	1.99892e-159	HSC
chr4	133753934	133754825	892	*	chr4-133753934-133754825	2.05135e-09	1.087	0.478	0.321	0.000297555	AEC	NA	non-TE.non-TE.non-TE	Arid1a	ENSMUST00000008024	ENSMUSG00000007880	protein_coding	gap	chr4-133723052-133756394	0	8.26598e-31	0.287832	0.787	0.473	2.66867e-26	HSC
chr5	109598593	109599486	894	*	chr5-109598593-109599486	2.19755e-10	2.92198	0.183	0.031	3.18761e-05	AEC	NA	non-TE.non-TE.non-TE	Crlf2	ENSMUST00000044579	ENSMUSG00000033467	protein_coding	exon	chr5-109558805-109558993	39599	9.41507e-56	0.273544	0.597	0.206	3.03966e-51	HSC
chr5	109558204	109559207	1004	*	chr5-109558204-109559207	3.78163e-08	0.991342	0.53	0.374	0.00548537	AEC	NA	non-TE.non-TE.non-TE	Crlf2	ENSMUST00000044579	ENSMUSG00000033467	protein_coding	cds	chr5-109558805-109558883	0	9.41507e-56	0.273544	0.597	0.206	3.03966e-51	HSC
chr8	70700325	70701114	790	*	chr8-70700325-70701114	1.05609e-07	1.29916	0.357	0.182	0.015319	AEC	NA	non-TE.non-TE.non-TE	Jund	ENSMUST00000095267	ENSMUSG00000071076	protein_coding	utr	chr8-70700084-70700616	0	2.22864e-31	0.544446	0.919	0.697	7.19516e-27	HSC
chr8	70698301	70699214	914	*	chr8-70698301-70699214	6.80439e-08	0.824188	0.591	0.521	0.00986996	AEC	NA	non-TE.non-TE.non-TE	Jund	ENSMUST00000095267	ENSMUSG00000071076	protein_coding	cds	chr8-70699058-70700083	0	2.22864e-31	0.544446	0.919	0.697	7.19516e-27	HSC
chr7	127026753	127027784	1032	*	chr7-127026753-127027784	4.72246e-12	1.12025	0.591	0.39	6.85007e-07	AEC	NA	non-TE.non-TE.non-TE	Maz	ENSMUST00000206291	ENSMUSG00000030678	protein_coding	cds	chr7-127026951-127026986	0	9.99952e-40	0.306854	0.711	0.349	3.22834e-35	HSC
chr2	18056322	18057182	861	*	chr2-18056322-18057182	9.35374e-10	1.05901	0.539	0.403	0.000135679	AEC	NA	non-TE.non-TE.non-TE	Mllt10	ENSMUST00000028076	ENSMUSG00000026743	protein_coding	gap	chr2-18055372-18065034	0	3.10345e-39	0.264888	0.818	0.469	1.00195e-34	HSC
chr11	95414362	95415106	745	*	chr11-95414362-95415106	3.52699e-09	1.37807	0.357	0.186	0.0005116	AEC	NA	non-TE.non-TE.non-TE	Spop	ENSMUST00000150884	ENSMUSG00000057522	protein_coding	utr	chr11-95414332-95414404	0	7.95295e-35	0.335573	0.871	0.562	2.56761e-30	HSC
chr11	87736988	87737848	861	*	chr11-87736988-87737848	4.87445e-08	1.18731	0.391	0.212	0.00707054	AEC	chr11:87737019-87737151:ID_B1.B4.SINE	ID_B1.B4.SINE	Supt4a	ENSMUST00000152700	ENSMUSG00000020485	protein_coding	cds	chr11-87737600-87737668	0	3.05438e-25	0.339633	0.955	0.84	9.86107e-21	HSC
chr1	60097853	60098634	782	*	chr1-60097853-60098634	6.08401e-09	1.024	0.435	0.298	0.000882504	AEC	NA	non-TE.non-TE.non-TE	Wdr12	ENSMUST00000143342	ENSMUSG00000026019	protein_coding	utr	chr1-60097990-60098125	0	1.14603e-51	0.448439	0.88	0.5	3.69995e-47	HSC
chr7	127091103	127091632	530	*	chr7-127091103-127091632	8.4084e-09	3.11406	0.232	0.03	0.00121966	HEC/HSC	NA	non-TE.non-TE.non-TE	AI467606	ENSMUST00000206102	ENSMUSG00000045165	protein_coding	utr	chr7-127091424-127091472	0	1.4436e-123	0.296081	0.423	0.021	4.66066e-119	HSC
chr16	14438840	14439744	905	*	chr16-14438840-14439744	7.76661e-09	4.68978	0.161	0.008	0.00112657	HEC/HSC	chr16:14438871-14439027:MER20.hAT-Charlie.DNA	MER20.hAT-Charlie.DNA	Abcc1	ENSMUST00000147759	ENSMUSG00000023088	protein_coding	gap	chr16-14437738-14439986	0	6.55696e-92	0.316788	0.465	0.056	2.11691e-87	HSC
chr8	88300165	88301006	842	*	chr8-88300165-88301006	3.56933e-11	3.14282	0.321	0.039	5.17741e-06	HEC/HSC	NA	non-TE.non-TE.non-TE	Adcy7	ENSMUST00000211311	ENSMUSG00000031659	protein_coding	gap	chr8-88300511-88306349	0	1.2031e-187	0.409427	0.557	0.018	3.88421e-183	HSC
chr8	94983689	94984616	928	*	chr8-94983689-94984616	2.18454e-08	2.4305	0.304	0.065	0.00316874	HEC/HSC	NA	non-TE.non-TE.non-TE	Adgrg1	ENSMUST00000211944	ENSMUSG00000031785	protein_coding	utr	chr8-94984470-94984657	0	0	1.47475	0.91	0.059	0	HSC
chr8	94985100	94985790	691	*	chr8-94985100-94985790	4.3486e-09	4.98948	0.161	0.005	0.000630778	HEC/HSC	NA	non-TE.non-TE.non-TE	Adgrg1	ENSMUST00000212799	ENSMUSG00000031785	protein_coding	utr	chr8-94985568-94985682	0	0	1.47475	0.91	0.059	0	HSC
chr8	94966538	94967385	848	*	chr8-94966538-94967385	9.73839e-11	2.85249	0.321	0.052	1.41258e-05	HEC/HSC	chr8:94966755-94966869:MIR.MIR.SINE	MIR.MIR.SINE	Adgrg1	ENSMUST00000211850	ENSMUSG00000031785	protein_coding	exon	chr8-94974751-94974896	7365	0	1.47475	0.91	0.059	0	HSC
chr8	94966538	94967385	848	*	chr8-94966538-94967385	9.73839e-11	2.85249	0.321	0.052	1.41258e-05	HEC/HSC	chr8:94967052-94967146:HAL1ME.L1.LINE	HAL1ME.L1.LINE	Adgrg1	ENSMUST00000211850	ENSMUSG00000031785	protein_coding	exon	chr8-94974751-94974896	7365	0	1.47475	0.91	0.059	0	HSC
chr8	94964535	94965447	913	*	chr8-94964535-94965447	2.53275e-18	4.00519	0.393	0.028	3.67382e-13	HEC/HSC	chr8:94964409-94964545:B1_Mus2.Alu.SINE	B1_Mus2.Alu.SINE	Adgrg1	ENSMUST00000211850	ENSMUSG00000031785	protein_coding	exon	chr8-94974751-94974896	9303	0	1.47475	0.91	0.059	0	HSC
chr8	94964535	94965447	913	*	chr8-94964535-94965447	2.53275e-18	4.00519	0.393	0.028	3.67382e-13	HEC/HSC	chr8:94964409-94964545:B1_Mus2.Alu.SINE	B1_Mus2.Alu.SINE	Adgrg1	ENSMUST00000211850	ENSMUSG00000031785	protein_coding	exon	chr8-94974751-94974896	9303	0	1.47475	0.91	0.059	0	HSC
chr7	75595865	75596651	787	*	chr7-75595865-75596651	1.29158e-10	5.99916	0.161	0.003	1.87347e-05	HEC/HSC	NA	non-TE.non-TE.non-TE	Akap13	ENSMUST00000208187	ENSMUSG00000066406	protein_coding	gap	chr7-75586341-75602785	0	8.12339e-43	0.33017	0.765	0.391	2.62264e-38	HSC
chr4	140983149	140984058	910	*	chr4-140983149-140984058	3.19622e-08	3.98552	0.179	0.011	0.00463622	HEC/HSC	chr4:140983147-140983251:PB1D10.Alu.SINE	PB1D10.Alu.SINE	Atp13a2	ENSMUST00000037055	ENSMUSG00000036622	protein_coding	exon	chr4-140986873-140987076	2814	4.0958e-124	0.490031	0.644	0.095	1.32233e-119	HSC
chr4	140983149	140984058	910	*	chr4-140983149-140984058	3.19622e-08	3.98552	0.179	0.011	0.00463622	HEC/HSC	chr4:140983982-140984147:B2_Mm1t.B2.SINE	B2_Mm1t.B2.SINE	Atp13a2	ENSMUST00000037055	ENSMUSG00000036622	protein_coding	exon	chr4-140986873-140987076	2814	4.0958e-124	0.490031	0.644	0.095	1.32233e-119	HSC
chr2	102943796	102944684	889	*	chr2-102943796-102944684	1.26978e-11	12.2778	0.143	0	1.84185e-06	HEC/HSC	NA	non-TE.non-TE.non-TE	Cd44	ENSMUST00000111194	ENSMUSG00000005087	protein_coding	exon	chr2-102901268-102901665	42130	1.35455e-200	0.70692	0.79	0.087	4.37317e-196	HSC
chr10	17200805	17201703	899	*	chr10-17200805-17201703	4.77945e-09	6.82333	0.125	0.001	0.000693273	HEC/HSC	chr10:17201507-17201709:B4A.B4.SINE	B4A.B4.SINE	Cited2	ENSMUST00000038107	ENSMUSG00000039910	protein_coding	exon	chr10-17723218-17723459	521514	2.27133e-91	0.8278	0.765	0.247	7.33299e-87	HSC
chr3	137968838	137969680	843	*	chr3-137968838-137969680	2.25668e-10	4.25222	0.196	0.011	3.27338e-05	HEC/HSC	NA	non-TE.non-TE.non-TE	Dapp1	ENSMUST00000154716	ENSMUSG00000028159	protein_coding	gap	chr3-137949778-137981318	0	1.85096e-226	0.750358	0.748	0.048	5.97583e-222	HSC
chr3	137957734	137958656	923	*	chr3-137957734-137958656	1.2145e-09	5.57595	0.143	0.004	0.000176167	HEC/HSC	chr3:137958346-137958474:B1F2.Alu.SINE	B1F2.Alu.SINE	Dapp1	ENSMUST00000154716	ENSMUSG00000028159	protein_coding	gap	chr3-137949778-137981318	0	1.85096e-226	0.750358	0.748	0.048	5.97583e-222	HSC
chr3	137957734	137958656	923	*	chr3-137957734-137958656	1.2145e-09	5.57595	0.143	0.004	0.000176167	HEC/HSC	chr3:137957734-137957789:PB1D10.Alu.SINE	PB1D10.Alu.SINE	Dapp1	ENSMUST00000154716	ENSMUSG00000028159	protein_coding	gap	chr3-137949778-137981318	0	1.85096e-226	0.750358	0.748	0.048	5.97583e-222	HSC
chr11	34783376	34784224	849	*	chr11-34783376-34784224	2.99292e-18	6.63302	0.268	0.003	4.34132e-13	HEC/HSC	chr11:34784130-34784263:MIRb.MIR.SINE	MIRb.MIR.SINE	Dock2	ENSMUST00000143540	ENSMUSG00000020143	protein_coding	cds	chr11-34783781-34783823	0	2.11634e-164	0.300842	0.431	0.005	6.83259e-160	HSC
chr14	79529849	79530754	906	*	chr14-79529849-79530754	3.54805e-15	4.60353	0.286	0.013	5.14656e-10	HEC/HSC	chr14:79530240-79530317:ID4_.ID.SINE	ID4_.ID.SINE	Elf1	ENSMUST00000227192	ENSMUSG00000036461	protein_coding	gap	chr14-79515771-79536122	0	4.31633e-163	0.803005	0.874	0.196	1.39353e-158	HSC
chr14	79529849	79530754	906	*	chr14-79529849-79530754	3.54805e-15	4.60353	0.286	0.013	5.14656e-10	HEC/HSC	chr14:79530369-79530536:MIR3.MIR.SINE	MIR3.MIR.SINE	Elf1	ENSMUST00000227192	ENSMUSG00000036461	protein_coding	gap	chr14-79515771-79536122	0	4.31633e-163	0.803005	0.874	0.196	1.39353e-158	HSC
chr13	117211065	117211980	916	*	chr13-117211065-117211980	2.00867e-08	5.2661	0.143	0.004	0.00291364	HEC/HSC	NA	non-TE.non-TE.non-TE	Emb	ENSMUST00000225981	ENSMUSG00000021728	protein_coding	gap	chr13-117208690-117217679	0	1.00634e-164	0.741614	0.857	0.164	3.24897e-160	HSC
chr19	7017749	7018547	799	*	chr19-7017749-7018547	1.85433e-09	4.21864	0.196	0.011	0.000268976	HEC/HSC	NA	non-TE.non-TE.non-TE	Fermt3	ENSMUST00000237960	ENSMUSG00000024965	protein_coding	gap	chr19-7014851-7018665	0	1.49841e-158	0.537216	0.641	0.058	4.83762e-154	HSC
chr8	120475407	120476213	807	*	chr8-120475407-120476213	1.54807e-22	3.64979	0.571	0.052	2.24552e-17	HEC/HSC	NA	non-TE.non-TE.non-TE	Gse1	ENSMUST00000180448	ENSMUSG00000031822	protein_coding	gap	chr8-120354180-120553583	0	6.00175e-80	0.270135	0.485	0.087	1.93766e-75	HSC
chr8	120371460	120372382	923	*	chr8-120371460-120372382	1.72525e-08	3.26464	0.232	0.028	0.00250253	HEC/HSC	NA	non-TE.non-TE.non-TE	Gse1	ENSMUST00000180448	ENSMUSG00000031822	protein_coding	gap	chr8-120354180-120553583	0	6.00175e-80	0.270135	0.485	0.087	1.93766e-75	HSC
chr8	120293545	120294286	742	*	chr8-120293545-120294286	2.68539e-07	3.50748	0.179	0.018	0.0389523	HEC/HSC	chr8:120293879-120293935:MIRc.MIR.SINE	MIRc.MIR.SINE	Gse1	ENSMUST00000180448	ENSMUSG00000031822	protein_coding	gap	chr8-120230719-120353989	0	6.00175e-80	0.270135	0.485	0.087	1.93766e-75	HSC
chr3	87901036	87901957	922	*	chr3-87901036-87901957	1.07069e-16	4.39104	0.321	0.019	1.55307e-11	HEC/HSC	chr3:87901047-87901195:B1_Mur1.Alu.SINE	B1_Mur1.Alu.SINE	Hdgf	ENSMUST00000005017	ENSMUSG00000004897	protein_coding	exon	chr3-87906321-87906714	4363	5.17651e-83	0.627052	0.992	0.831	1.67124e-78	HSC
chr11	11656782	11657891	1110	*	chr11-11656782-11657891	1.08152e-10	3.38691	0.268	0.029	1.56878e-05	HEC/HSC	NA	non-TE.non-TE.non-TE	Ikzf1	ENSMUST00000126058	ENSMUSG00000018654	protein_coding	exon	chr11-11685003-11685197	27111	5.61754e-267	0.637262	0.664	0.009	1.81362e-262	HSC
chr11	11729942	11730827	886	*	chr11-11729942-11730827	5.65597e-12	6.09965	0.196	0.003	8.20415e-07	HEC/HSC	NA	non-TE.non-TE.non-TE	Ikzf1	ENSMUST00000126058	ENSMUSG00000018654	protein_coding	gap	chr11-11707905-11754006	0	5.61754e-267	0.637262	0.664	0.009	1.81362e-262	HSC
chr1	69495848	69496697	850	*	chr1-69495848-69496697	1.81582e-07	3.66527	0.161	0.014	0.026339	HEC/HSC	NA	non-TE.non-TE.non-TE	Ikzf2	ENSMUST00000027146	ENSMUSG00000025997	protein_coding	utr	chr1-69531214-69538767	34516	4.94065645841247e-324	1.37403	0.922	0.054	1.59509093759846e-319	HSC
chr1	69528526	69529445	920	*	chr1-69528526-69529445	2.7574e-07	2.81857	0.214	0.035	0.0399969	HEC/HSC	NA	non-TE.non-TE.non-TE	Ikzf2	ENSMUST00000027146	ENSMUSG00000025997	protein_coding	utr	chr1-69531214-69538767	1768	4.94065645841247e-324	1.37403	0.922	0.054	1.59509093759846e-319	HSC
chr1	69513362	69514212	851	*	chr1-69513362-69514212	4.98377e-13	3.05705	0.393	0.049	7.22911e-08	HEC/HSC	NA	non-TE.non-TE.non-TE	Ikzf2	ENSMUST00000027146	ENSMUSG00000025997	protein_coding	utr	chr1-69531214-69538767	17001	4.94065645841247e-324	1.37403	0.922	0.054	1.59509093759846e-319	HSC
chr8	46851239	46852106	868	*	chr8-46851239-46852106	2.93435e-12	2.68868	0.411	0.077	4.25637e-07	HEC/HSC	NA	non-TE.non-TE.non-TE	Irf2	ENSMUST00000210218	ENSMUSG00000031627	protein_coding	utr	chr8-46847050-46847458	3780	1.39665e-38	0.271037	0.745	0.393	4.50909e-34	HSC
chr5	75730461	75731367	907	*	chr5-75730461-75731367	3.04094e-09	4.56473	0.179	0.008	0.000441098	HEC/HSC	NA	non-TE.non-TE.non-TE	Kit	ENSMUST00000144270	ENSMUSG00000005672	protein_coding	utr	chr5-75654546-75656722	73738	4.4054e-155	0.746482	0.801	0.15	1.42228e-150	HSC
chr4	130913924	130914674	751	*	chr4-130913924-130914674	3.92179e-12	3.70606	0.304	0.023	5.68867e-07	HEC/HSC	chr4:130914300-130914440:MIRb.MIR.SINE	MIRb.MIR.SINE	Laptm5	ENSMUST00000156742	ENSMUSG00000028581	protein_coding	gap	chr4-130913435-130926104	0	1.40118e-162	0.930949	0.882	0.208	4.5237e-158	HSC
chr4	130913924	130914674	751	*	chr4-130913924-130914674	3.92179e-12	3.70606	0.304	0.023	5.68867e-07	HEC/HSC	chr4:130914495-130914696:URR1B.hAT-Charlie.DNA	URR1B.hAT-Charlie.DNA	Laptm5	ENSMUST00000156742	ENSMUSG00000028581	protein_coding	gap	chr4-130913435-130926104	0	1.40118e-162	0.930949	0.882	0.208	4.5237e-158	HSC
chr4	130913924	130914674	751	*	chr4-130913924-130914674	3.92179e-12	3.70606	0.304	0.023	5.68867e-07	HEC/HSC	chr4:130914107-130914174:L3b.CR1.LINE	L3b.CR1.LINE	Laptm5	ENSMUST00000156742	ENSMUSG00000028581	protein_coding	gap	chr4-130913435-130926104	0	1.40118e-162	0.930949	0.882	0.208	4.5237e-158	HSC
chr4	130902078	130902925	848	*	chr4-130902078-130902925	2.24972e-07	4.27243	0.143	0.008	0.0326329	HEC/HSC	NA	non-TE.non-TE.non-TE	Laptm5	ENSMUST00000151698	ENSMUSG00000028581	protein_coding	exon	chr4-130913125-130913434	10199	1.40118e-162	0.930949	0.882	0.208	4.5237e-158	HSC
chr17	35189001	35189833	833	*	chr17-35189001-35189833	2.27112e-10	3.81822	0.232	0.019	3.29433e-05	HEC/HSC	chr17:35188890-35189037:B1_Mm.Alu.SINE	B1_Mm.Alu.SINE	Lst1	ENSMUST00000097336	ENSMUSG00000073412	protein_coding	exon	chr17-35188357-35188439	561	3.60537e-249	1.21638	0.754	0.051	1.16399e-244	HSC
chr17	35189001	35189833	833	*	chr17-35189001-35189833	2.27112e-10	3.81822	0.232	0.019	3.29433e-05	HEC/HSC	chr17:35189558-35189662:PB1D10.Alu.SINE	PB1D10.Alu.SINE	Lst1	ENSMUST00000097336	ENSMUSG00000073412	protein_coding	exon	chr17-35188357-35188439	561	3.60537e-249	1.21638	0.754	0.051	1.16399e-244	HSC
chr3	60472489	60473366	878	*	chr3-60472489-60473366	6.36771e-08	3.93448	0.161	0.011	0.00923655	HEC/HSC	NA	non-TE.non-TE.non-TE	Mbnl1	ENSMUST00000195724	ENSMUSG00000027763	protein_coding	utr	chr3-60473054-60473173	0	4.11973e-96	0.614496	0.84	0.302	1.33005e-91	HSC
chr3	60413475	60414408	934	*	chr3-60413475-60414408	5.29773e-08	4.20395	0.161	0.009	0.00768451	HEC/HSC	chr3:60414129-60414223:PB1D9.Alu.SINE	PB1D9.Alu.SINE	Mbnl1	ENSMUST00000195724	ENSMUSG00000027763	protein_coding	exon	chr3-60472830-60472884	58421	4.11973e-96	0.614496	0.84	0.302	1.33005e-91	HSC
chr3	60413475	60414408	934	*	chr3-60413475-60414408	5.29773e-08	4.20395	0.161	0.009	0.00768451	HEC/HSC	chr3:60414085-60414096:B1_Mus2.Alu.SINE	B1_Mus2.Alu.SINE	Mbnl1	ENSMUST00000195724	ENSMUSG00000027763	protein_coding	exon	chr3-60472830-60472884	58421	4.11973e-96	0.614496	0.84	0.302	1.33005e-91	HSC
chr3	60413475	60414408	934	*	chr3-60413475-60414408	5.29773e-08	4.20395	0.161	0.009	0.00768451	HEC/HSC	chr3:60413294-60413757:Lx5c.L1.LINE	Lx5c.L1.LINE	Mbnl1	ENSMUST00000195724	ENSMUSG00000027763	protein_coding	exon	chr3-60472830-60472884	58421	4.11973e-96	0.614496	0.84	0.302	1.33005e-91	HSC
chr3	60413475	60414408	934	*	chr3-60413475-60414408	5.29773e-08	4.20395	0.161	0.009	0.00768451	HEC/HSC	chr3:60414153-60414243:MT2B.ERVL.LTR	MT2B.ERVL.LTR	Mbnl1	ENSMUST00000195724	ENSMUSG00000027763	protein_coding	exon	chr3-60472830-60472884	58421	4.11973e-96	0.614496	0.84	0.302	1.33005e-91	HSC
chr13	83344334	83345211	878	*	chr13-83344334-83345211	2.09324e-15	6.56011	0.232	0.003	3.03631e-10	HEC/HSC	NA	non-TE.non-TE.non-TE	Mef2c	ENSMUST00000198199	ENSMUSG00000005583	protein_coding	exon	chr13-83504034-83504376	158822	1.4979e-37	0.477097	0.975	0.858	4.83598e-33	HSC
chr6	50029706	50030538	833	*	chr6-50029706-50030538	2.4512e-10	5.19806	0.179	0.005	3.55554e-05	HEC/HSC	NA	non-TE.non-TE.non-TE	Mpp6	ENSMUST00000166318	ENSMUSG00000038388	protein_coding	exon	chr6-50110241-50110464	79702	3.04051e-58	0.443767	0.838	0.409	9.81628e-54	HSC
chr1	36273063	36273956	894	*	chr1-36273063-36273956	8.68187e-08	2.07445	0.375	0.094	0.0125933	HEC/HSC	chr1:36273720-36273811:MER5B.hAT-Charlie.DNA	MER5B.hAT-Charlie.DNA	Neurl3	ENSMUST00000188666	ENSMUSG00000047180	protein_coding	cds	chr1-36273338-36273365	0	6.97495e-194	0.589982	0.672	0.042	2.25186e-189	HSC
chr7	126621217	126622090	874	*	chr7-126621217-126622090	4.55448e-11	3.66785	0.268	0.024	6.6064e-06	HEC/HSC	chr7:126621089-126621232:B1_Mur2.Alu.SINE	B1_Mur2.Alu.SINE	Nupr1	ENSMUST00000032961	ENSMUSG00000030717	protein_coding	utr	chr7-126623249-126623579	1158	3.02831e-68	0.27181	0.263	0.016	9.77689e-64	HSC
chr7	126621217	126622090	874	*	chr7-126621217-126622090	4.55448e-11	3.66785	0.268	0.024	6.6064e-06	HEC/HSC	chr7:126621916-126622015:RLTR9E.ERVK.LTR	RLTR9E.ERVK.LTR	Nupr1	ENSMUST00000032961	ENSMUSG00000030717	protein_coding	utr	chr7-126623249-126623579	1158	3.02831e-68	0.27181	0.263	0.016	9.77689e-64	HSC
chr7	126621217	126622090	874	*	chr7-126621217-126622090	4.55448e-11	3.66785	0.268	0.024	6.6064e-06	HEC/HSC	chr7:126621707-126621836:B1_Mur1.Alu.SINE	B1_Mur1.Alu.SINE	Nupr1	ENSMUST00000032961	ENSMUSG00000030717	protein_coding	utr	chr7-126623249-126623579	1158	3.02831e-68	0.27181	0.263	0.016	9.77689e-64	HSC
chr7	126621217	126622090	874	*	chr7-126621217-126622090	4.55448e-11	3.66785	0.268	0.024	6.6064e-06	HEC/HSC	chr7:126621916-126622015:RLTR9E.ERVK.LTR	RLTR9E.ERVK.LTR	Nupr1	ENSMUST00000032961	ENSMUSG00000030717	protein_coding	utr	chr7-126623249-126623579	1158	3.02831e-68	0.27181	0.263	0.016	9.77689e-64	HSC
chr7	126621217	126622090	874	*	chr7-126621217-126622090	4.55448e-11	3.66785	0.268	0.024	6.6064e-06	HEC/HSC	chr7:126621089-126621232:B1_Mur2.Alu.SINE	B1_Mur2.Alu.SINE	Nupr1	ENSMUST00000032961	ENSMUSG00000030717	protein_coding	utr	chr7-126623249-126623579	1158	3.02831e-68	0.27181	0.263	0.016	9.77689e-64	HSC
chr7	126621217	126622090	874	*	chr7-126621217-126622090	4.55448e-11	3.66785	0.268	0.024	6.6064e-06	HEC/HSC	chr7:126621707-126621836:B1_Mur1.Alu.SINE	B1_Mur1.Alu.SINE	Nupr1	ENSMUST00000032961	ENSMUSG00000030717	protein_coding	utr	chr7-126623249-126623579	1158	3.02831e-68	0.27181	0.263	0.016	9.77689e-64	HSC
chr11	72998497	72999395	899	*	chr11-72998497-72999395	6.48017e-11	2.42183	0.429	0.087	9.39968e-06	HEC/HSC	NA	non-TE.non-TE.non-TE	P2rx1	ENSMUST00000092938	ENSMUSG00000020787	protein_coding	cds	chr11-72999315-72999451	0	4.44259e-174	0.346848	0.479	0.009	1.43429e-169	HSC
chr4	115095555	115096461	907	*	chr4-115095555-115096461	4.44698e-13	2.12418	0.554	0.16	6.45048e-08	HEC/HSC	NA	non-TE.non-TE.non-TE	Pdzk1ip1	ENSMUST00000106548	ENSMUSG00000028716	protein_coding	utr	chr4-115093549-115093899	1655	6.93606e-175	0.599624	0.507	0.013	2.23931e-170	HSC
chr11	17002422	17003341	920	*	chr11-17002422-17003341	1.07962e-09	5.19914	0.161	0.005	0.000156602	HEC/HSC	NA	non-TE.non-TE.non-TE	Plek	ENSMUST00000156101	ENSMUSG00000020120	protein_coding	utr	chr11-17002814-17002999	0	9.45573e-101	0.296766	0.317	0.009	3.05278e-96	HSC
chr11	17004648	17005558	911	*	chr11-17004648-17005558	3.3254e-16	5.90502	0.25	0.005	4.82359e-11	HEC/HSC	chr11:17005057-17005190:RSINE1.B4.SINE	RSINE1.B4.SINE	Plek	ENSMUST00000102881	ENSMUSG00000020120	protein_coding	gap	chr11-16995356-17008556	0	9.45573e-101	0.296766	0.317	0.009	3.05278e-96	HSC
chr11	17008240	17009107	868	*	chr11-17008240-17009107	3.13141e-08	5.5807	0.125	0.003	0.00454221	HEC/HSC	chr11:17009078-17009451:Lx9.L1.LINE	Lx9.L1.LINE	Plek	ENSMUST00000102881	ENSMUSG00000020120	protein_coding	cds	chr11-17008557-17008598	0	9.45573e-101	0.296766	0.317	0.009	3.05278e-96	HSC
chr11	16976869	16977676	808	*	chr11-16976869-16977676	3.08892e-10	4.0431	0.214	0.015	4.48057e-05	HEC/HSC	chr11:16977652-16977968:ORR1G.ERVL-MaLR.LTR	ORR1G.ERVL-MaLR.LTR	Plek	ENSMUST00000102881	ENSMUSG00000020120	protein_coding	gap	chr11-16974154-16981800	0	9.45573e-101	0.296766	0.317	0.009	3.05278e-96	HSC
chr11	17004648	17005558	911	*	chr11-17004648-17005558	3.3254e-16	5.90502	0.25	0.005	4.82359e-11	HEC/HSC	chr11:17004688-17004794:MIRb.MIR.SINE	MIRb.MIR.SINE	Plek	ENSMUST00000102881	ENSMUSG00000020120	protein_coding	gap	chr11-16995356-17008556	0	9.45573e-101	0.296766	0.317	0.009	3.05278e-96	HSC
chr7	25155606	25156496	891	*	chr7-25155606-25156496	2.12994e-11	6.84101	0.161	0.001	3.08954e-06	HEC/HSC	NA	non-TE.non-TE.non-TE	Pou2f2	ENSMUST00000175754	ENSMUSG00000008496	protein_coding	gap	chr7-25121222-25159860	0	1.09911e-126	0.282828	0.342	0.004	3.54848e-122	HSC
chr7	135593693	135594471	779	*	chr7-135593693-135594471	1.28711e-07	3.47991	0.196	0.018	0.0186699	HEC/HSC	NA	non-TE.non-TE.non-TE	Ptpre	ENSMUST00000211788	ENSMUSG00000041836	protein_coding	gap	chr7-135593540-135601464	0	1.47949e-220	0.884171	0.821	0.078	4.77653e-216	HSC
chr7	135580730	135581637	908	*	chr7-135580730-135581637	2.45663e-12	4.40213	0.25	0.013	3.56342e-07	HEC/HSC	chr7:135581612-135581648:L2b.L2.LINE	L2b.L2.LINE	Ptpre	ENSMUST00000211140	ENSMUSG00000041836	protein_coding	gap	chr7-135538117-135601464	0	1.47949e-220	0.884171	0.821	0.078	4.77653e-216	HSC
chr7	135594592	135595146	555	*	chr7-135594592-135595146	1.56814e-08	4.05152	0.179	0.011	0.00227464	HEC/HSC	NA	non-TE.non-TE.non-TE	Ptpre	ENSMUST00000211788	ENSMUSG00000041836	protein_coding	gap	chr7-135593540-135601464	0	1.47949e-220	0.884171	0.821	0.078	4.77653e-216	HSC
chr7	88502056	88502910	855	*	chr7-88502056-88502910	3.42121e-08	4.88913	0.143	0.005	0.00496257	HEC/HSC	chr7:88502883-88503817:RMER17B2.ERVK.LTR	RMER17B2.ERVK.LTR	Rab38	ENSMUST00000107256	ENSMUSG00000030559	protein_coding	utr	chr7-88490761-88491572	10483	6.83674e-241	0.67171	0.709	0.027	2.20724e-236	HSC
chr7	88423601	88424547	947	*	chr7-88423601-88424547	5.39227e-10	3.47004	0.232	0.023	7.82165e-05	HEC/HSC	chr7:88424316-88424499:MIRb.MIR.SINE	MIRb.MIR.SINE	Rab38	ENSMUST00000107256	ENSMUSG00000030559	protein_coding	exon	chr7-88430273-88430603	5725	6.83674e-241	0.67171	0.709	0.027	2.20724e-236	HSC
chr7	88481848	88482750	903	*	chr7-88481848-88482750	3.11577e-09	4.06965	0.196	0.013	0.000451952	HEC/HSC	chr7:88482085-88482150:ID4_.ID.SINE	ID4_.ID.SINE	Rab38	ENSMUST00000208478	ENSMUSG00000030559	protein_coding	gap	chr7-88450628-88490607	0	6.83674e-241	0.67171	0.709	0.027	2.20724e-236	HSC
chr7	88423601	88424547	947	*	chr7-88423601-88424547	5.39227e-10	3.47004	0.232	0.023	7.82165e-05	HEC/HSC	chr7:88423987-88424211:L2.L2.LINE	L2.L2.LINE	Rab38	ENSMUST00000107256	ENSMUSG00000030559	protein_coding	exon	chr7-88430273-88430603	5725	6.83674e-241	0.67171	0.709	0.027	2.20724e-236	HSC
chr2	173034767	173035665	899	*	chr2-173034767-173035665	7.20565e-13	2.67746	0.393	0.078	1.0452e-07	HEC/HSC	chr2:173035541-173035600:L2b.L2.LINE	L2b.L2.LINE	Rbm38	ENSMUST00000173393	ENSMUSG00000027510	protein_coding	utr	chr2-173033810-173034734	32	1.90944e-111	0.711099	0.874	0.325	6.16462e-107	HSC
chr14	73175592	73176517	926	*	chr14-73175592-73176517	1.35618e-08	4.5625	0.143	0.008	0.00196718	HEC/HSC	chr14:73175646-73175760:L1ME2.L1.LINE	L1ME2.L1.LINE	Rcbtb2	ENSMUST00000171767	ENSMUSG00000022106	protein_coding	gap	chr14-73174517-73176994	0	2.57754e-27	0.259377	0.86	0.582	8.32159e-23	HSC
chr14	73105065	73105829	765	*	chr14-73105065-73105829	1.12811e-09	4.39224	0.196	0.01	0.000163636	HEC/HSC	NA	non-TE.non-TE.non-TE	Rcbtb2	ENSMUST00000163339	ENSMUSG00000022106	protein_coding	exon	chr14-73123037-73123132	17207	2.57754e-27	0.259377	0.86	0.582	8.32159e-23	HSC
chr5	20897226	20898185	960	*	chr5-20897226-20898185	9.65855e-11	5.79285	0.161	0.004	1.401e-05	HEC/HSC	chr5:20897457-20897831:L1MA6.L1.LINE	L1MA6.L1.LINE	Rsbn1l	ENSMUST00000196780	ENSMUSG00000039968	protein_coding	gap	chr5-20896902-20902287	0	4.83022e-46	0.427591	0.843	0.473	1.55944e-41	HSC
chr5	20897226	20898185	960	*	chr5-20897226-20898185	9.65855e-11	5.79285	0.161	0.004	1.401e-05	HEC/HSC	chr5:20897048-20897235:B2_Mm1t.B2.SINE	B2_Mm1t.B2.SINE	Rsbn1l	ENSMUST00000196780	ENSMUSG00000039968	protein_coding	gap	chr5-20896902-20902287	0	4.83022e-46	0.427591	0.843	0.473	1.55944e-41	HSC
chr16	93143827	93144695	869	*	chr16-93143827-93144695	5.07804e-08	6.59916	0.107	0.001	0.00736585	HEC/HSC	chr16:93144328-93144571:L1MD3.L1.LINE	L1MD3.L1.LINE	Runx1	ENSMUST00000023673	ENSMUSG00000022952	protein_coding	exon	chr16-92825934-92826149	317677	1.68917e-247	0.895673	0.81	0.053	5.4535e-243	HSC
chr16	92821961	92822703	743	*	chr16-92821961-92822703	3.52383e-20	5.22147	0.357	0.01	5.11143e-15	HEC/HSC	chr16:92821893-92822003:AmnSINE2.Deu.SINE	AmnSINE2.Deu.SINE	Runx1	ENSMUST00000189679	ENSMUSG00000022952	protein_coding	gap	chr16-92817709-92825588	0	1.68917e-247	0.895673	0.81	0.053	5.4535e-243	HSC
chr18	79327149	79327969	821	*	chr18-79327149-79327969	5.44543e-10	4.30012	0.196	0.01	7.89876e-05	HEC/HSC	chr18:79327781-79328043:L1_Mur3.L1.LINE	L1_Mur3.L1.LINE	Setbp1	ENSMUST00000025430	ENSMUSG00000024548	protein_coding	exon	chr18-79109188-79109391	217757	5.33573e-103	0.29372	0.375	0.022	1.72264e-98	HSC
chr2	91096272	91097153	882	*	chr2-91096272-91097153	2.38071e-09	2.69418	0.321	0.054	0.000345329	HEC/HSC	NA	non-TE.non-TE.non-TE	Spi1	ENSMUST00000132741	ENSMUSG00000002111	protein_coding	cds	chr2-91096949-91096993	0	0	1.69851	0.933	0.028	0	HSC
chr7	127137391	127138220	830	*	chr7-127137391-127138220	2.22689e-09	3.85181	0.214	0.014	0.000323016	HEC/HSC	NA	non-TE.non-TE.non-TE	Spn	ENSMUST00000143713	ENSMUSG00000051457	protein_coding	utr	chr7-127137747-127137814	0	1.81502e-200	0.438307	0.521	0.007	5.85979e-196	HSC
chr13	52572148	52572955	808	*	chr13-52572148-52572955	4.17427e-11	5.56562	0.179	0.004	6.0549e-06	HEC/HSC	chr13:52572359-52572493:MIRb.MIR.SINE	MIRb.MIR.SINE	Syk	ENSMUST00000120135	ENSMUSG00000021457	protein_coding	exon	chr13-52583173-52583605	10217	1.06961e-119	0.377293	0.541	0.058	3.45325e-115	HSC
chr5	117133379	117133776	398	*	chr5-117133379-117133776	1.73481e-15	5.34789	0.268	0.008	2.51639e-10	HEC/HSC	NA	non-TE.non-TE.non-TE	Taok3	ENSMUST00000179276	ENSMUSG00000061288	protein_coding	utr	chr5-117133588-117133775	0	5.21388e-111	0.386955	0.521	0.057	1.6833e-106	HSC
chr18	50028044	50028873	830	*	chr18-50028044-50028873	1.26589e-10	3.61514	0.286	0.025	1.83621e-05	HEC/HSC	NA	non-TE.non-TE.non-TE	Tnfaip8	ENSMUST00000179937	ENSMUSG00000062210	protein_coding	gap	chr18-49979627-50090199	0	6.42722e-62	0.510888	0.826	0.393	2.07503e-57	HSC
chr1	193201147	193201961	815	*	chr1-193201147-193201961	6.01011e-10	3.4532	0.232	0.024	8.71785e-05	HEC/HSC	chr1:193201653-193201850:ID_B1.B4.SINE	ID_B1.B4.SINE	Traf3ip3	ENSMUST00000194278	ENSMUSG00000037318	protein_coding	utr	chr1-193201295-193201547	0	2.81267e-244	0.540381	0.616	0.008	9.08072e-240	HSC
chr17	48300177	48300782	606	*	chr17-48300177-48300782	4.80134e-14	7.39405	0.196	0.001	6.96448e-09	HEC/HSC	NA	non-TE.non-TE.non-TE	Treml2	ENSMUST00000233092	ENSMUSG00000071068	protein_coding	cds	chr17-48300527-48300596	0	5.16631e-238	0.49933	0.591	0.007	1.66794e-233	HSC
chr6	42352909	42353751	843	*	chr6-42352909-42353751	9.96529e-08	2.54325	0.286	0.053	0.014455	HEC/HSC	NA	non-TE.non-TE.non-TE	Zyx	ENSMUST00000204270	ENSMUSG00000029860	protein_coding	gap	chr6-42353701-42355916	0	2.20038e-29	0.269887	0.852	0.559	7.10393e-25	HSC
chr8	94964535	94965447	913	*	chr8-94964535-94965447	1.19573e-08	2.88361	0.261	0.033	0.00173445	pre-HEC	chr8:94964409-94964545:B1_Mus2.Alu.SINE	B1_Mus2.Alu.SINE	Adgrg1	ENSMUST00000211850	ENSMUSG00000031785	protein_coding	exon	chr8-94974751-94974896	9303	0	1.47475	0.91	0.059	0	HSC
chr8	94964535	94965447	913	*	chr8-94964535-94965447	1.19573e-08	2.88361	0.261	0.033	0.00173445	pre-HEC	chr8:94964409-94964545:B1_Mus2.Alu.SINE	B1_Mus2.Alu.SINE	Adgrg1	ENSMUST00000211850	ENSMUSG00000031785	protein_coding	exon	chr8-94974751-94974896	9303	0	1.47475	0.91	0.059	0	HSC
chr6	119418625	119419526	902	*	chr6-119418625-119419526	1.10554e-07	1.99809	0.333	0.095	0.0160362	pre-HEC	chr6:119418946-119419082:Tigger16b.TcMar-Tigger.DNA	Tigger16b.TcMar-Tigger.DNA	Adipor2	ENSMUST00000032272	ENSMUSG00000030168	protein_coding	exon	chr6-119417420-119417704	920	6.13149e-60	0.312206	0.703	0.273	1.97955e-55	HSC
chr2	22744493	22745359	867	*	chr2-22744493-22745359	5.63068e-09	1.28453	0.652	0.324	0.000816747	pre-HEC	NA	non-TE.non-TE.non-TE	Apbb1ip	ENSMUST00000014290	ENSMUSG00000026786	protein_coding	exon	chr2-22774094-22774521	28734	6.1915e-164	0.44383	0.566	0.031	1.99892e-159	HSC
chr2	22744493	22745359	867	*	chr2-22744493-22745359	5.63068e-09	1.28453	0.652	0.324	0.000816747	pre-HEC	NA	non-TE.non-TE.non-TE	Apbb1ip	ENSMUST00000014290	ENSMUSG00000026786	protein_coding	exon	chr2-22774094-22774521	28734	6.1915e-164	0.44383	0.566	0.031	1.99892e-159	HSC
chr15	79879013	79879864	852	*	chr15-79879013-79879864	2.75883e-14	3.29012	0.333	0.04	4.00176e-09	pre-HEC	chr15:79879290-79879880:Charlie25.hAT-Charlie.DNA	Charlie25.hAT-Charlie.DNA	Apobec3	ENSMUST00000177350	ENSMUSG00000009585	protein_coding	exon	chr15-79891659-79891822	11794	9.3432e-116	0.685118	0.77	0.21	3.01645e-111	HSC
chr11	24226509	24227424	916	*	chr11-24226509-24227424	2.19455e-11	1.83974	0.551	0.161	3.18326e-06	pre-HEC	NA	non-TE.non-TE.non-TE	Bcl11a	ENSMUST00000109516	ENSMUSG00000000861	protein_coding	utr	chr11-24172801-24174123	52385	5.96727e-232	1.12945	0.888	0.128	1.92653e-227	HSC
chr11	24202627	24203425	799	*	chr11-24202627-24203425	4.69519e-08	4.21305	0.145	0.008	0.00681052	pre-HEC	NA	non-TE.non-TE.non-TE	Bcl11a	ENSMUST00000109516	ENSMUSG00000000861	protein_coding	utr	chr11-24172801-24174123	28503	5.96727e-232	1.12945	0.888	0.128	1.92653e-227	HSC
chr2	102923259	102924105	847	*	chr2-102923259-102924105	3.09358e-07	4.01415	0.13	0.009	0.0448734	pre-HEC	chr2:102924043-102924182:B3.B2.SINE	B3.B2.SINE	Cd44	ENSMUST00000111194	ENSMUSG00000005087	protein_coding	exon	chr2-102901268-102901665	21593	1.35455e-200	0.70692	0.79	0.087	4.37317e-196	HSC
chr12	117826196	117827079	884	*	chr12-117826196-117827079	1.84395e-07	4.76115	0.116	0.005	0.0267471	pre-HEC	chr12:117826155-117827551:RMER12B.ERVK.LTR	RMER12B.ERVK.LTR	Cdca7l	ENSMUST00000176499	ENSMUSG00000021175	protein_coding	gap	chr12-117804387-117834154	0	8.51889e-71	0.299151	0.625	0.185	2.75032e-66	HSC
chr7	94274939	94275856	918	*	chr7-94274939-94275856	3.28735e-08	3.68543	0.159	0.014	0.0047684	pre-HEC	chr7:94275713-94275840:RSINE1.B4.SINE	RSINE1.B4.SINE	Fam181b	ENSMUST00000051179	ENSMUSG00000051515	protein_coding	utr	chr7-93081176-93081867	1193071	1.53818e-142	0.665894	0.681	0.09	4.96602e-138	HSC
chr7	94274939	94275856	918	*	chr7-94274939-94275856	3.28735e-08	3.68543	0.159	0.014	0.0047684	pre-HEC	chr7:94275091-94275526:ERVB5_1-LTR_MM.ERVK.LTR	ERVB5_1-LTR_MM.ERVK.LTR	Fam181b	ENSMUST00000051179	ENSMUSG00000051515	protein_coding	utr	chr7-93081176-93081867	1193071	1.53818e-142	0.665894	0.681	0.09	4.96602e-138	HSC
chr7	94274939	94275856	918	*	chr7-94274939-94275856	3.28735e-08	3.68543	0.159	0.014	0.0047684	pre-HEC	chr7:94274846-94274962:RSINE1.B4.SINE	RSINE1.B4.SINE	Fam181b	ENSMUST00000051179	ENSMUSG00000051515	protein_coding	utr	chr7-93081176-93081867	1193071	1.53818e-142	0.665894	0.681	0.09	4.96602e-138	HSC
chr5	114761787	114762715	929	*	chr5-114761787-114762715	9.44027e-08	3.35612	0.174	0.017	0.0136934	pre-HEC	NA	non-TE.non-TE.non-TE	Git2	ENSMUST00000178440	ENSMUSG00000041890	protein_coding	gap	chr5-114761668-114764346	0	1.06601e-28	0.278979	0.706	0.398	3.44161e-24	HSC
chr13	28482587	28483498	912	*	chr13-28482587-28483498	7.38418e-14	4.72213	0.232	0.009	1.0711e-08	pre-HEC	chr13:28482564-28482820:L1ME2.L1.LINE	L1ME2.L1.LINE	Gm11361	ENSMUST00000223428	ENSMUSG00000113061	protein_coding	utr	chr13-28258095-28258134	224452	8.37594e-36	0.457092	0.571	0.278	2.70417e-31	HSC
chr13	28507671	28508593	923	*	chr13-28507671-28508593	2.56536e-07	2.8924	0.188	0.028	0.0372113	pre-HEC	NA	non-TE.non-TE.non-TE	Gm11361	ENSMUST00000223428	ENSMUSG00000113061	protein_coding	utr	chr13-28258095-28258134	249536	8.37594e-36	0.457092	0.571	0.278	2.70417e-31	HSC
chr13	28313476	28314229	754	*	chr13-28313476-28314229	3.15023e-12	3.20738	0.319	0.033	4.5695e-07	pre-HEC	NA	non-TE.non-TE.non-TE	Gm11361	ENSMUST00000223428	ENSMUSG00000113061	protein_coding	utr	chr13-28258095-28258134	55341	8.37594e-36	0.457092	0.571	0.278	2.70417e-31	HSC
chr1	69637816	69638679	864	*	chr1-69637816-69638679	5.03293e-11	4.72655	0.174	0.008	7.30041e-06	pre-HEC	NA	non-TE.non-TE.non-TE	Ikzf2	ENSMUST00000191262	ENSMUSG00000025997	protein_coding	gap	chr1-69548737-69683209	0	4.94065645841247e-324	1.37403	0.922	0.054	1.59509093759846e-319	HSC
chr8	46888299	46889227	929	*	chr8-46888299-46889227	1.60803e-09	1.81144	0.478	0.14	0.000233249	pre-HEC	NA	non-TE.non-TE.non-TE	Irf2	ENSMUST00000210218	ENSMUSG00000031627	protein_coding	utr	chr8-46847050-46847458	40840	1.39665e-38	0.271037	0.745	0.393	4.50909e-34	HSC
chr7	109114700	109115603	904	*	chr7-109114700-109115603	1.95649e-08	2.51213	0.29	0.049	0.00283795	pre-HEC	NA	non-TE.non-TE.non-TE	Lmo1	ENSMUST00000036992	ENSMUSG00000036111	protein_coding	utr	chr7-109138572-109138870	22968	1.81649e-160	0.419963	0.476	0.013	5.86453e-156	HSC
chr11	18981303	18982064	762	*	chr11-18981303-18982064	1.12147e-08	2.93637	0.232	0.033	0.00162673	pre-HEC	NA	non-TE.non-TE.non-TE	Meis1	ENSMUST00000185131	ENSMUSG00000020160	protein_coding	gap	chr11-18941805-18988267	0	1.81956e-230	0.904278	0.843	0.085	5.87444e-226	HSC
chr4	87823143	87824015	873	*	chr4-87823143-87824015	4.45682e-12	3.18812	0.29	0.035	6.46475e-07	pre-HEC	NA	non-TE.non-TE.non-TE	Mllt3	ENSMUST00000128930	ENSMUSG00000028496	protein_coding	gap	chr4-87794012-87840681	0	1.36868e-73	0.388439	0.549	0.125	4.41878e-69	HSC
chr7	126621217	126622090	874	*	chr7-126621217-126622090	1.37241e-08	3.09912	0.217	0.024	0.00199073	pre-HEC	chr7:126621707-126621836:B1_Mur1.Alu.SINE	B1_Mur1.Alu.SINE	Nupr1	ENSMUST00000032961	ENSMUSG00000030717	protein_coding	utr	chr7-126623249-126623579	1158	3.02831e-68	0.27181	0.263	0.016	9.77689e-64	HSC
chr7	126621217	126622090	874	*	chr7-126621217-126622090	1.37241e-08	3.09912	0.217	0.024	0.00199073	pre-HEC	chr7:126621916-126622015:RLTR9E.ERVK.LTR	RLTR9E.ERVK.LTR	Nupr1	ENSMUST00000032961	ENSMUSG00000030717	protein_coding	utr	chr7-126623249-126623579	1158	3.02831e-68	0.27181	0.263	0.016	9.77689e-64	HSC
chr7	126621217	126622090	874	*	chr7-126621217-126622090	1.37241e-08	3.09912	0.217	0.024	0.00199073	pre-HEC	chr7:126621916-126622015:RLTR9E.ERVK.LTR	RLTR9E.ERVK.LTR	Nupr1	ENSMUST00000032961	ENSMUSG00000030717	protein_coding	utr	chr7-126623249-126623579	1158	3.02831e-68	0.27181	0.263	0.016	9.77689e-64	HSC
chr7	126621217	126622090	874	*	chr7-126621217-126622090	1.37241e-08	3.09912	0.217	0.024	0.00199073	pre-HEC	chr7:126621089-126621232:B1_Mur2.Alu.SINE	B1_Mur2.Alu.SINE	Nupr1	ENSMUST00000032961	ENSMUSG00000030717	protein_coding	utr	chr7-126623249-126623579	1158	3.02831e-68	0.27181	0.263	0.016	9.77689e-64	HSC
chr7	126621217	126622090	874	*	chr7-126621217-126622090	1.37241e-08	3.09912	0.217	0.024	0.00199073	pre-HEC	chr7:126621089-126621232:B1_Mur2.Alu.SINE	B1_Mur2.Alu.SINE	Nupr1	ENSMUST00000032961	ENSMUSG00000030717	protein_coding	utr	chr7-126623249-126623579	1158	3.02831e-68	0.27181	0.263	0.016	9.77689e-64	HSC
chr7	126621217	126622090	874	*	chr7-126621217-126622090	1.37241e-08	3.09912	0.217	0.024	0.00199073	pre-HEC	chr7:126621707-126621836:B1_Mur1.Alu.SINE	B1_Mur1.Alu.SINE	Nupr1	ENSMUST00000032961	ENSMUSG00000030717	protein_coding	utr	chr7-126623249-126623579	1158	3.02831e-68	0.27181	0.263	0.016	9.77689e-64	HSC
chr1	97972332	97973202	871	*	chr1-97972332-97973202	4.18611e-08	3.99177	0.159	0.009	0.00607208	pre-HEC	chr1:97972940-97972992:L1Md_F2.L1.LINE	L1Md_F2.L1.LINE	Pam	ENSMUST00000162426	ENSMUSG00000026335	protein_coding	gap	chr1-97957497-97975784	0	5.44234e-49	0.460002	0.644	0.253	1.75706e-44	HSC
chr19	40249107	40250018	912	*	chr19-40249107-40250018	4.68011e-10	2.39391	0.348	0.072	6.78863e-05	pre-HEC	chr19:40249758-40249839:ID4.ID.SINE	ID4.ID.SINE	Pdlim1	ENSMUST00000182432	ENSMUSG00000055044	protein_coding	cds	chr19-40249619-40249703	0	4.96462e-102	0.376161	0.664	0.159	1.60283e-97	HSC
chr19	40249107	40250018	912	*	chr19-40249107-40250018	4.68011e-10	2.39391	0.348	0.072	6.78863e-05	pre-HEC	chr19:40249933-40250193:MER2.TcMar-Tigger.DNA	MER2.TcMar-Tigger.DNA	Pdlim1	ENSMUST00000182432	ENSMUSG00000055044	protein_coding	cds	chr19-40249619-40249703	0	4.96462e-102	0.376161	0.664	0.159	1.60283e-97	HSC
chr18	79026492	79027363	872	*	chr18-79026492-79027363	3.28297e-07	1.3873	0.507	0.209	0.0476204	pre-HEC	NA	non-TE.non-TE.non-TE	Setbp1	ENSMUST00000025430	ENSMUSG00000024548	protein_coding	gap	chr18-78924043-79086550	0	5.33573e-103	0.29372	0.375	0.022	1.72264e-98	HSC
chr6	131411078	131411861	784	*	chr6-131411078-131411861	1.2329e-09	2.85123	0.29	0.041	0.000178835	pre-HEC	NA	non-TE.non-TE.non-TE	Ybx3	ENSMUST00000087865	ENSMUSG00000030189	protein_coding	exon	chr6-131388018-131388476	22601	5.34226e-34	0.267006	0.773	0.444	1.72475e-29	HSC
chr18	55058461	55059365	905	*	chr18-55058461-55059365	9.11983e-15	4.26374	0.29	0.014	1.32286e-09	pre-HEC	chr18:55058394-55058465:ID4_.ID.SINE	ID4_.ID.SINE	Zfp608	ENSMUST00000237844	ENSMUSG00000052713	protein_coding	exon	chr18-54992280-54992555	65905	2.25289e-49	0.253892	0.678	0.295	7.27345e-45	HSC
chr18	55087382	55088246	865	*	chr18-55087382-55088246	2.07419e-07	2.28458	0.275	0.06	0.0300868	pre-HEC	NA	non-TE.non-TE.non-TE	Zfp608	ENSMUST00000237844	ENSMUSG00000052713	protein_coding	exon	chr18-54992280-54992555	94826	2.25289e-49	0.253892	0.678	0.295	7.27345e-45	HSC
chr15	100657798	100658667	870	*	chr15-100657798-100658667	5.48232e-09	5.10602	0.1	0.004	0.000795226	VEC	chr15:100658180-100658269:L3b.CR1.LINE	L3b.CR1.LINE	Bin2	ENSMUST00000238935	ENSMUSG00000098112	protein_coding	gap	chr15-100657115-100662516	0	1.21095e-121	0.379838	0.375	0.011	3.90955e-117	HSC
chr15	100657798	100658667	870	*	chr15-100657798-100658667	5.48232e-09	5.10602	0.1	0.004	0.000795226	VEC	chr15:100658501-100658700:B3.B2.SINE	B3.B2.SINE	Bin2	ENSMUST00000238935	ENSMUSG00000098112	protein_coding	gap	chr15-100657115-100662516	0	1.21095e-121	0.379838	0.375	0.011	3.90955e-117	HSC
chr15	100657798	100658667	870	*	chr15-100657798-100658667	5.48232e-09	5.10602	0.1	0.004	0.000795226	VEC	chr15:100658288-100658477:B2_Mm2.B2.SINE	B2_Mm2.B2.SINE	Bin2	ENSMUST00000238935	ENSMUSG00000098112	protein_coding	gap	chr15-100657115-100662516	0	1.21095e-121	0.379838	0.375	0.011	3.90955e-117	HSC
chr15	100657798	100658667	870	*	chr15-100657798-100658667	5.48232e-09	5.10602	0.1	0.004	0.000795226	VEC	chr15:100657864-100657945:PB1D7.Alu.SINE	PB1D7.Alu.SINE	Bin2	ENSMUST00000238935	ENSMUSG00000098112	protein_coding	gap	chr15-100657115-100662516	0	1.21095e-121	0.379838	0.375	0.011	3.90955e-117	HSC
chr15	100657798	100658667	870	*	chr15-100657798-100658667	5.48232e-09	5.10602	0.1	0.004	0.000795226	VEC	chr15:100657967-100658172:B3A.B2.SINE	B3A.B2.SINE	Bin2	ENSMUST00000238935	ENSMUSG00000098112	protein_coding	gap	chr15-100657115-100662516	0	1.21095e-121	0.379838	0.375	0.011	3.90955e-117	HSC
chr8	122698848	122699770	923	*	chr8-122698848-122699770	2.99408e-09	1.39162	0.338	0.129	0.0004343	VEC	NA	non-TE.non-TE.non-TE	Cbfa2t3	ENSMUST00000127984	ENSMUSG00000006362	protein_coding	cds	chr8-122698815-122698893	0	3.96135e-101	0.628961	0.773	0.219	1.27892e-96	HSC
chr9	110677290	110678178	889	*	chr9-110677290-110678178	2.6123e-07	2.2652	0.152	0.033	0.0378922	VEC	chr9:110678105-110678585:RLTR28.ERVL.LTR	RLTR28.ERVL.LTR	Ccdc12	ENSMUST00000199687	ENSMUSG00000019659	protein_coding	gap	chr9-110656659-110692315	0	4.14252e-28	0.326737	0.978	0.857	1.33741e-23	HSC
chr9	110677290	110678178	889	*	chr9-110677290-110678178	2.6123e-07	2.2652	0.152	0.033	0.0378922	VEC	chr9:110677226-110677374:B1_Mus1.Alu.SINE	B1_Mus1.Alu.SINE	Ccdc12	ENSMUST00000199687	ENSMUSG00000019659	protein_coding	gap	chr9-110656659-110692315	0	4.14252e-28	0.326737	0.978	0.857	1.33741e-23	HSC
chr9	110665709	110666602	894	*	chr9-110665709-110666602	9.24513e-11	1.22222	0.446	0.238	1.34103e-05	VEC	NA	non-TE.non-TE.non-TE	Ccdc12	ENSMUST00000199687	ENSMUSG00000019659	protein_coding	gap	chr9-110656659-110692315	0	4.14252e-28	0.326737	0.978	0.857	1.33741e-23	HSC
chr5	3490934	3491822	889	*	chr5-3490934-3491822	1.4085e-07	3.96456	0.097	0.008	0.0204307	VEC	chr5:3491021-3491071:B1_Mus2.Alu.SINE	B1_Mus2.Alu.SINE	Cdk6	ENSMUST00000165117	ENSMUSG00000040274	protein_coding	gap	chr5-3473229-3515453	0	1.03211e-80	0.405514	0.622	0.152	3.33218e-76	HSC
chr5	3490934	3491822	889	*	chr5-3490934-3491822	1.4085e-07	3.96456	0.097	0.008	0.0204307	VEC	chr5:3490862-3491009:B1_Mus2.Alu.SINE	B1_Mus2.Alu.SINE	Cdk6	ENSMUST00000165117	ENSMUSG00000040274	protein_coding	gap	chr5-3473229-3515453	0	1.03211e-80	0.405514	0.622	0.152	3.33218e-76	HSC
chr5	3363119	3364042	924	*	chr5-3363119-3364042	3.74521e-08	1.73959	0.228	0.079	0.00543254	VEC	NA	non-TE.non-TE.non-TE	Cdk6	ENSMUST00000197385	ENSMUSG00000040274	protein_coding	gap	chr5-3344600-3390680	0	1.03211e-80	0.405514	0.622	0.152	3.33218e-76	HSC
chr18	35894534	35895438	905	*	chr18-35894534-35895438	4.65725e-08	2.00374	0.197	0.054	0.00675548	VEC	chr18:35895397-35895537:B1F1.Alu.SINE	B1F1.Alu.SINE	Cxxc5	ENSMUST00000060722	ENSMUSG00000046668	protein_coding	utr	chr18-35860695-35861688	32845	2.59284e-39	0.35527	0.779	0.42	8.37097e-35	HSC
chr12	109512164	109513097	934	*	chr12-109512164-109513097	6.14948e-11	2.22991	0.239	0.058	8.92e-06	VEC	NA	non-TE.non-TE.non-TE	Dlk1	ENSMUST00000173539	ENSMUSG00000040856	protein_coding	utr	chr12-109460361-109463336	48827	2.74391e-51	0.694957	0.392	0.084	8.85871e-47	HSC
chr12	3906257	3907148	892	*	chr12-3906257-3907148	3.25945e-12	2.13178	0.274	0.071	4.72793e-07	VEC	NA	non-TE.non-TE.non-TE	Dnmt3a	ENSMUST00000174817	ENSMUSG00000020661	protein_coding	cds	chr12-3906765-3906883	0	2.17178e-88	0.540272	0.801	0.276	7.0116e-84	HSC
chr12	3874024	3874929	906	*	chr12-3874024-3874929	1.17915e-08	2.17499	0.19	0.046	0.00171039	VEC	chr12:3874885-3875023:B1_Mus1.Alu.SINE	B1_Mus1.Alu.SINE	Dnmt3a	ENSMUST00000174817	ENSMUSG00000020661	protein_coding	gap	chr12-3873429-3895542	0	2.17178e-88	0.540272	0.801	0.276	7.0116e-84	HSC
chr13	45005668	45006502	835	*	chr13-45005668-45006502	1.51219e-11	2.32387	0.234	0.054	2.19347e-06	VEC	chr13:45005595-45005740:B1_Mus2.Alu.SINE	B1_Mus2.Alu.SINE	Dtnbp1	ENSMUST00000072329	ENSMUSG00000057531	protein_coding	exon	chr13-45001917-45002147	3520	9.85673e-35	0.284771	0.728	0.391	3.18224e-30	HSC
chr6	134046973	134047826	854	*	chr6-134046973-134047826	2.36478e-07	1.66219	0.226	0.075	0.0343019	VEC	chr6:134047386-134047694:MTEb.ERVL-MaLR.LTR	MTEb.ERVL-MaLR.LTR	Etv6	ENSMUST00000164648	ENSMUSG00000030199	protein_coding	gap	chr6-134036139-134137287	0	2.32744e-74	0.371111	0.686	0.213	7.51413e-70	HSC
chr6	134046973	134047826	854	*	chr6-134046973-134047826	2.36478e-07	1.66219	0.226	0.075	0.0343019	VEC	chr6:134047724-134047845:B1_Mur1.Alu.SINE	B1_Mur1.Alu.SINE	Etv6	ENSMUST00000164648	ENSMUSG00000030199	protein_coding	gap	chr6-134036139-134137287	0	2.32744e-74	0.371111	0.686	0.213	7.51413e-70	HSC
chr6	133997679	133998575	897	*	chr6-133997679-133998575	1.19274e-12	2.09763	0.292	0.075	1.73011e-07	VEC	NA	non-TE.non-TE.non-TE	Etv6	ENSMUST00000081028	ENSMUSG00000030199	protein_coding	exon	chr6-134035700-134036138	37124	2.32744e-74	0.371111	0.686	0.213	7.51413e-70	HSC
chr2	3730413	3731299	887	*	chr2-3730413-3731299	1.10279e-07	1.6835	0.228	0.083	0.0159962	VEC	NA	non-TE.non-TE.non-TE	Fam107b	ENSMUST00000226435	ENSMUSG00000026655	protein_coding	gap	chr2-3648286-3772795	0	3.23868e-45	0.444248	0.843	0.497	1.04561e-40	HSC
chr2	31088169	31088991	823	*	chr2-31088169-31088991	2.51971e-08	1.91158	0.22	0.054	0.00365492	VEC	chr2:31088925-31089045:PB1D10.Alu.SINE	PB1D10.Alu.SINE	Fnbp1	ENSMUST00000149196	ENSMUSG00000075415	protein_coding	gap	chr2-31084086-31096026	0	3.35933e-57	0.261621	0.541	0.162	1.08456e-52	HSC
chr2	31088169	31088991	823	*	chr2-31088169-31088991	2.51971e-08	1.91158	0.22	0.054	0.00365492	VEC	chr2:31088803-31088865:L1MEg.L1.LINE	L1MEg.L1.LINE	Fnbp1	ENSMUST00000149196	ENSMUSG00000075415	protein_coding	gap	chr2-31084086-31096026	0	3.35933e-57	0.261621	0.541	0.162	1.08456e-52	HSC
chr6	129527147	129528038	892	*	chr6-129527147-129528038	3.92875e-09	2.75983	0.159	0.025	0.000569876	VEC	chr6:129527242-129527360:MIR.MIR.SINE	MIR.MIR.SINE	Gabarapl1	ENSMUST00000032264	ENSMUSG00000030161	protein_coding	exon	chr6-129533160-129533536	5121	5.49766e-49	0.52526	0.863	0.538	1.77492e-44	HSC
chr6	129527147	129528038	892	*	chr6-129527147-129528038	3.92875e-09	2.75983	0.159	0.025	0.000569876	VEC	chr6:129527524-129527724:HAL1.L1.LINE	HAL1.L1.LINE	Gabarapl1	ENSMUST00000032264	ENSMUSG00000030161	protein_coding	exon	chr6-129533160-129533536	5121	5.49766e-49	0.52526	0.863	0.538	1.77492e-44	HSC
chr13	97580074	97581003	930	*	chr13-97580074-97581003	2.81217e-07	1.02262	0.402	0.188	0.0407914	VEC	NA	non-TE.non-TE.non-TE	Gm10260	ENSMUST00000074072	ENSMUSG00000069117	protein_coding	utr	chr13-97760072-97760129	179068	2.11928e-09	0.524022	0.583	0.433	6.84208e-05	HSC
chr8	120494581	120495477	897	*	chr8-120494581-120495477	1.01651e-10	1.84382	0.28	0.083	1.47448e-05	VEC	NA	non-TE.non-TE.non-TE	Gse1	ENSMUST00000180448	ENSMUSG00000031822	protein_coding	gap	chr8-120354180-120553583	0	6.00175e-80	0.270135	0.485	0.087	1.93766e-75	HSC
chr8	120363568	120364419	852	*	chr8-120363568-120364419	1.52893e-10	1.43809	0.377	0.154	2.21775e-05	VEC	chr8:120363512-120363726:B3.B2.SINE	B3.B2.SINE	Gse1	ENSMUST00000180448	ENSMUSG00000031822	protein_coding	gap	chr8-120354180-120553583	0	6.00175e-80	0.270135	0.485	0.087	1.93766e-75	HSC
chr8	120575610	120576469	860	*	chr8-120575610-120576469	5.7436e-15	2.1157	0.333	0.092	8.33127e-10	VEC	NA	non-TE.non-TE.non-TE	Gse1	ENSMUST00000120493	ENSMUSG00000031822	protein_coding	cds	chr8-120576276-120576554	0	6.00175e-80	0.270135	0.485	0.087	1.93766e-75	HSC
chr8	120517901	120518656	756	*	chr8-120517901-120518656	1.18196e-07	2.91844	0.121	0.021	0.0171447	VEC	NA	non-TE.non-TE.non-TE	Gse1	ENSMUST00000180448	ENSMUSG00000031822	protein_coding	gap	chr8-120354180-120553583	0	6.00175e-80	0.270135	0.485	0.087	1.93766e-75	HSC
chr8	120407757	120408680	924	*	chr8-120407757-120408680	1.16202e-13	1.62065	0.41	0.133	1.68554e-08	VEC	NA	non-TE.non-TE.non-TE	Gse1	ENSMUST00000180448	ENSMUSG00000031822	protein_coding	gap	chr8-120354180-120553583	0	6.00175e-80	0.270135	0.485	0.087	1.93766e-75	HSC
chr8	120363568	120364419	852	*	chr8-120363568-120364419	1.52893e-10	1.43809	0.377	0.154	2.21775e-05	VEC	chr8:120363905-120364108:MLT1D.ERVL-MaLR.LTR	MLT1D.ERVL-MaLR.LTR	Gse1	ENSMUST00000180448	ENSMUSG00000031822	protein_coding	gap	chr8-120354180-120553583	0	6.00175e-80	0.270135	0.485	0.087	1.93766e-75	HSC
chr1	87626146	87627047	902	*	chr1-87626146-87627047	7.06496e-10	1.76654	0.277	0.083	0.000102479	VEC	chr1:87626149-87626294:L1MB7.L1.LINE	L1MB7.L1.LINE	Inpp5d	ENSMUST00000169754	ENSMUSG00000026288	protein_coding	gap	chr1-87620632-87635291	0	2.45998e-77	0.273231	0.527	0.113	7.94204e-73	HSC
chr1	87626146	87627047	902	*	chr1-87626146-87627047	7.06496e-10	1.76654	0.277	0.083	0.000102479	VEC	chr1:87626894-87627128:B4.B4.SINE	B4.B4.SINE	Inpp5d	ENSMUST00000169754	ENSMUSG00000026288	protein_coding	gap	chr1-87620632-87635291	0	2.45998e-77	0.273231	0.527	0.113	7.94204e-73	HSC
chr6	145135505	145136379	875	*	chr6-145135505-145136379	2.90066e-09	3.04843	0.148	0.021	0.000420749	VEC	chr6:145136278-145136473:B3.B2.SINE	B3.B2.SINE	Lrmp	ENSMUST00000149244	ENSMUSG00000030263	protein_coding	gap	chr6-145122107-145137459	0	2.38573e-193	0.503808	0.636	0.032	7.70232e-189	HSC
chr11	87797126	87798044	919	*	chr11-87797126-87798044	2.77684e-07	2.70015	0.128	0.021	0.0402789	VEC	chr11:87798032-87798087:MER3.hAT-Charlie.DNA	MER3.hAT-Charlie.DNA	Mpo	ENSMUST00000121303	ENSMUSG00000009350	protein_coding	cds	chr11-87797324-87797642	0	4.8181e-194	0.754686	0.549	0.013	1.55552e-189	HSC
chr11	88560900	88561811	912	*	chr11-88560900-88561811	1.80494e-07	2.6326	0.131	0.025	0.0261812	VEC	chr11:88560639-88560979:MLT1C.ERVL-MaLR.LTR	MLT1C.ERVL-MaLR.LTR	Msi2	ENSMUST00000148013	ENSMUSG00000069769	protein_coding	gap	chr11-88480055-88590054	0	4.75545e-105	0.650724	0.807	0.253	1.5353e-100	HSC
chr1	152809543	152810424	882	*	chr1-152809543-152810424	2.95604e-09	1.78848	0.254	0.079	0.000428782	VEC	chr1:152809287-152809682:MTA_Mm.ERVL-MaLR.LTR	MTA_Mm.ERVL-MaLR.LTR	Ncf2	ENSMUST00000190323	ENSMUSG00000026480	protein_coding	gap	chr1-152808018-152810917	0	6.45613e-186	0.748114	0.784	0.096	2.08436e-181	HSC
chr1	152809543	152810424	882	*	chr1-152809543-152810424	2.95604e-09	1.78848	0.254	0.079	0.000428782	VEC	chr1:152809682-152809900:B4.B4.SINE	B4.B4.SINE	Ncf2	ENSMUST00000190323	ENSMUSG00000026480	protein_coding	gap	chr1-152808018-152810917	0	6.45613e-186	0.748114	0.784	0.096	2.08436e-181	HSC
chr11	50108428	50109332	905	*	chr11-50108428-50109332	3.68811e-08	1.28242	0.344	0.146	0.00534971	VEC	NA	non-TE.non-TE.non-TE	Rnf130	ENSMUST00000238748	ENSMUSG00000020376	protein_coding	gap	chr11-50095981-50119044	0	3.0874e-66	0.351006	0.742	0.285	9.96766e-62	HSC
chr15	97773835	97774720	886	*	chr15-97773835-97774720	2.36786e-07	1.44602	0.264	0.1	0.0343465	VEC	NA	non-TE.non-TE.non-TE	Slc48a1	ENSMUST00000230531	ENSMUSG00000081534	protein_coding	exon	chr15-97778520-97778580	3799	9.20667e-110	0.46086	0.608	0.095	2.97237e-105	HSC
chr1	75382428	75383260	833	*	chr1-75382428-75383260	1.88772e-08	1.98977	0.2	0.058	0.00273819	VEC	NA	non-TE.non-TE.non-TE	Speg	ENSMUST00000148515	ENSMUSG00000026207	protein_coding	cds	chr1-75383137-75383179	0	1.02719e-100	0.289581	0.412	0.031	3.31628e-96	HSC
chr11	72484450	72485282	833	*	chr11-72484450-72485282	2.33357e-09	2.46321	0.182	0.033	0.000338491	VEC	NA	non-TE.non-TE.non-TE	Spns2	ENSMUST00000045303	ENSMUSG00000040447	protein_coding	gap	chr11-72474771-72489425	0	7.11974e-91	0.417236	0.661	0.157	2.29861e-86	HSC
chr18	60822867	60823776	910	*	chr18-60822867-60823776	3.17342e-08	2.31675	0.169	0.038	0.00460314	VEC	chr18:60823582-60823713:B1_Mus2.Alu.SINE	B1_Mus2.Alu.SINE	Tcof1	ENSMUST00000177172	ENSMUSG00000024613	protein_coding	cds	chr18-60822804-60822990	0	6.54065e-48	0.328515	0.768	0.372	2.11165e-43	HSC
chr18	60822867	60823776	910	*	chr18-60822867-60823776	3.17342e-08	2.31675	0.169	0.038	0.00460314	VEC	chr18:60823555-60823700:MT2B.ERVL.LTR	MT2B.ERVL.LTR	Tcof1	ENSMUST00000177172	ENSMUSG00000024613	protein_coding	cds	chr18-60822804-60822990	0	6.54065e-48	0.328515	0.768	0.372	2.11165e-43	HSC
chr2	45066873	45067790	918	*	chr2-45066873-45067790	2.73293e-08	2.01172	0.197	0.05	0.0039642	VEC	chr2:45066738-45066876:B1_Mur2.Alu.SINE	B1_Mur2.Alu.SINE	Zeb2	ENSMUST00000202935	ENSMUSG00000026872	protein_coding	gap	chr2-45023105-45110015	0	2.98457e-51	0.351231	0.742	0.335	9.63569e-47	HSC
chr17	84085565	84086433	869	*	chr17-84085565-84086433	1.1284e-07	1.94531	0.189	0.054	0.0163678	VEC	NA	non-TE.non-TE.non-TE	Zfp36l2	ENSMUST00000060366	ENSMUSG00000045817	protein_coding	utr	chr17-84183931-84185752	97497	1.41282e-132	0.929988	0.93	0.513	4.5613e-128	HSC
chr13	48545474	48546157	684	*	chr13-48545474-48546157	3.07094e-07	0.965536	0.478	0.327	0.044545	AEC	NA	non-TE.non-TE.non-TE	A830005F24Rik	ENSMUST00000065465	ENSMUSG00000053181	protein_coding	utr	chr13-48514728-48514859	30614	NA	NA	NA	NA	NA	NA
chr3	90052252	90053131	880	*	chr3-90052252-90053131	2.4434e-11	1.22394	0.504	0.347	3.54423e-06	AEC	NA	non-TE.non-TE.non-TE	AC163616.1	ENSMUST00000239076	ENSMUSG00000118504	protein_coding	cds	chr3-90053054-90053119	0	NA	NA	NA	NA	NA	NA
chr9	4259987	4260874	888	*	chr9-4259987-4260874	8.15517e-15	2.687	0.296	0.056	1.18293e-09	AEC	chr9:4260140-4260219:RLTR1B-int.ERV1.LTR	RLTR1B-int.ERV1.LTR	Aasdhppt	ENSMUST00000051589	ENSMUSG00000025894	protein_coding	utr	chr9-4294793-4296674	33918	NA	NA	NA	NA	NA	NA
chr14	54686347	54687119	773	*	chr14-54686347-54687119	3.37958e-10	0.997297	0.617	0.456	4.90218e-05	AEC	NA	non-TE.non-TE.non-TE	Acin1	ENSMUST00000147714	ENSMUSG00000022185	protein_coding	cds	chr14-54686469-54686616	0	NA	NA	NA	NA	NA	NA
chr4	39833413	39834285	873	*	chr4-39833413-39834285	2.73898e-07	1.94429	0.183	0.052	0.0397297	AEC	chr4:39833277-39833496:HAL1ME.L1.LINE	HAL1ME.L1.LINE	Aco1	ENSMUST00000102973	ENSMUSG00000028405	protein_coding	exon	chr4-40143081-40143541	308795	NA	NA	NA	NA	NA	NA
chr15	81871901	81872702	802	*	chr15-81871901-81872702	7.99206e-10	1.27926	0.417	0.279	0.000115927	AEC	chr15:81872225-81872305:ID_B1.B4.SINE	ID_B1.B4.SINE	Aco2	ENSMUST00000229068	ENSMUSG00000022477	protein_coding	cds	chr15-81872513-81872548	0	NA	NA	NA	NA	NA	NA
chr5	142906437	142907208	772	*	chr5-142906437-142907208	1.15952e-07	1.1135	0.461	0.279	0.0168192	AEC	NA	non-TE.non-TE.non-TE	Actb	ENSMUST00000167721	ENSMUSG00000029580	protein_coding	utr	chr5-142906652-142906702	0	NA	NA	NA	NA	NA	NA
chr1	125435257	125436171	915	*	chr1-125435257-125436171	2.12179e-08	0.872648	0.574	0.456	0.00307771	AEC	NA	non-TE.non-TE.non-TE	Actr3	ENSMUST00000191578	ENSMUSG00000026341	protein_coding	cds	chr1-125435285-125435328	0	NA	NA	NA	NA	NA	NA
chr8	55639351	55640280	930	*	chr8-55639351-55640280	1.36143e-07	3.20096	0.113	0.014	0.0197479	AEC	chr8:55639117-55639438:RLTR20B3.ERVK.LTR	RLTR20B3.ERVK.LTR	Adam29	ENSMUST00000053441	ENSMUSG00000046258	protein_coding	utr	chr8-55870912-55871125	230631	NA	NA	NA	NA	NA	NA
chr8	55639351	55640280	930	*	chr8-55639351-55640280	1.36143e-07	3.20096	0.113	0.014	0.0197479	AEC	chr8:55640271-55640644:Lx4A.L1.LINE	Lx4A.L1.LINE	Adam29	ENSMUST00000053441	ENSMUSG00000046258	protein_coding	utr	chr8-55870912-55871125	230631	NA	NA	NA	NA	NA	NA
chr8	55639351	55640280	930	*	chr8-55639351-55640280	1.36143e-07	3.20096	0.113	0.014	0.0197479	AEC	chr8:55639438-55639618:MTB.ERVL-MaLR.LTR	MTB.ERVL-MaLR.LTR	Adam29	ENSMUST00000053441	ENSMUSG00000046258	protein_coding	utr	chr8-55870912-55871125	230631	NA	NA	NA	NA	NA	NA
chr8	55639351	55640280	930	*	chr8-55639351-55640280	1.36143e-07	3.20096	0.113	0.014	0.0197479	AEC	chr8:55639783-55640062:MTB.ERVL-MaLR.LTR	MTB.ERVL-MaLR.LTR	Adam29	ENSMUST00000053441	ENSMUSG00000046258	protein_coding	utr	chr8-55870912-55871125	230631	NA	NA	NA	NA	NA	NA
chr8	55639351	55640280	930	*	chr8-55639351-55640280	1.36143e-07	3.20096	0.113	0.014	0.0197479	AEC	chr8:55640062-55640266:RLTR20B3.ERVK.LTR	RLTR20B3.ERVK.LTR	Adam29	ENSMUST00000053441	ENSMUSG00000046258	protein_coding	utr	chr8-55870912-55871125	230631	NA	NA	NA	NA	NA	NA
chr8	55639351	55640280	930	*	chr8-55639351-55640280	1.36143e-07	3.20096	0.113	0.014	0.0197479	AEC	chr8:55639641-55639783:B1_Mm.Alu.SINE	B1_Mm.Alu.SINE	Adam29	ENSMUST00000053441	ENSMUSG00000046258	protein_coding	utr	chr8-55870912-55871125	230631	NA	NA	NA	NA	NA	NA
chr19	53142064	53142995	932	*	chr19-53142064-53142995	3.58433e-09	0.820258	0.643	0.555	0.000519918	AEC	NA	non-TE.non-TE.non-TE	Add3	ENSMUST00000237832	ENSMUSG00000025026	protein_coding	utr	chr19-53142796-53143089	0	NA	NA	NA	NA	NA	NA
chr1	134419747	134420609	863	*	chr1-134419747-134420609	2.21645e-07	1.2973	0.339	0.162	0.0321503	AEC	chr1:134420597-134420764:Ricksha_c.MULE-MuDR.DNA	Ricksha_c.MULE-MuDR.DNA	Adipor1	ENSMUST00000148822	ENSMUSG00000026457	protein_coding	gap	chr1-134415586-134422920	0	NA	NA	NA	NA	NA	NA
chr6	140623148	140623943	796	*	chr6-140623148-140623943	2.51038e-08	1.23678	0.391	0.223	0.00364138	AEC	NA	non-TE.non-TE.non-TE	Aebp2	ENSMUST00000095350	ENSMUSG00000030232	protein_coding	cds	chr6-140623695-140624344	0	NA	NA	NA	NA	NA	NA
chr7	27591404	27592188	785	*	chr7-27591404-27592188	4.74071e-10	1.21522	0.478	0.306	6.87653e-05	AEC	NA	non-TE.non-TE.non-TE	Akt2	ENSMUST00000167435	ENSMUSG00000004056	protein_coding	utr	chr7-27591746-27591879	0	NA	NA	NA	NA	NA	NA
chr1	177258229	177259076	848	*	chr1-177258229-177259076	5.60002e-08	1.11694	0.478	0.279	0.008123	AEC	NA	non-TE.non-TE.non-TE	Akt3	ENSMUST00000111159	ENSMUSG00000019699	protein_coding	exon	chr1-177258146-177258203	25	NA	NA	NA	NA	NA	NA
chr3	54734894	54735701	808	*	chr3-54734894-54735701	1.04989e-07	0.987657	0.47	0.331	0.015229	AEC	NA	non-TE.non-TE.non-TE	Alg5	ENSMUST00000155273	ENSMUSG00000036632	protein_coding	cds	chr3-54735584-54735649	0	NA	NA	NA	NA	NA	NA
chr11	60537034	60537929	896	*	chr11-60537034-60537929	2.19472e-10	1.18235	0.522	0.314	3.18351e-05	AEC	chr11:60536977-60537081:PB1D7.Alu.SINE	PB1D7.Alu.SINE	Alkbh5	ENSMUST00000134770	ENSMUSG00000042650	protein_coding	gap	chr11-60536638-60547687	0	NA	NA	NA	NA	NA	NA
chr9	3258421	3259332	912	*	chr9-3258421-3259332	2.24029e-37	2.40587	0.704	0.235	3.24961e-32	AEC	NA	non-TE.non-TE.non-TE	Alkbh8	ENSMUST00000212294	ENSMUSG00000025899	protein_coding	exon	chr9-3335140-3335250	75807	NA	NA	NA	NA	NA	NA
chr9	3258421	3259332	912	*	chr9-3258421-3259332	2.24029e-37	2.40587	0.704	0.235	3.24961e-32	AEC	NA	non-TE.non-TE.non-TE	Alkbh8	ENSMUST00000212294	ENSMUSG00000025899	protein_coding	exon	chr9-3335140-3335250	75807	NA	NA	NA	NA	NA	NA
chr3	113122608	113123543	936	*	chr3-113122608-113123543	3.46078e-10	2.89682	0.183	0.029	5.01996e-05	AEC	chr3:113121610-113128096:L1Md_F3.L1.LINE	L1Md_F3.L1.LINE	Amy2a5	ENSMUST00000098673	ENSMUSG00000074268	protein_coding	utr	chr3-113247178-113249210	123634	NA	NA	NA	NA	NA	NA
chr10	60002626	60003539	914	*	chr10-60002626-60003539	4.11598e-08	1.02855	0.461	0.339	0.00597035	AEC	NA	non-TE.non-TE.non-TE	Anapc16	ENSMUST00000182912	ENSMUSG00000020107	protein_coding	utr	chr10-60002956-60003086	0	NA	NA	NA	NA	NA	NA
chr6	20037579	20038422	844	*	chr6-20037579-20038422	1.30588e-08	1.93005	0.235	0.071	0.00189422	AEC	NA	non-TE.non-TE.non-TE	Ankrd7	ENSMUST00000031489	ENSMUSG00000029517	protein_coding	utr	chr6-18879402-18879586	1157992	NA	NA	NA	NA	NA	NA
chr11	4984350	4985172	823	*	chr11-4984350-4985172	4.44167e-08	1.83284	0.209	0.069	0.00644278	AEC	chr11:4985145-4985291:B1_Mur2.Alu.SINE	B1_Mur2.Alu.SINE	Ap1b1	ENSMUST00000009234	ENSMUSG00000009090	protein_coding	exon	chr11-4986824-4987051	1651	NA	NA	NA	NA	NA	NA
chr11	4984350	4985172	823	*	chr11-4984350-4985172	4.44167e-08	1.83284	0.209	0.069	0.00644278	AEC	chr11:4985034-4985143:L1MD2.L1.LINE	L1MD2.L1.LINE	Ap1b1	ENSMUST00000009234	ENSMUSG00000009090	protein_coding	exon	chr11-4986824-4987051	1651	NA	NA	NA	NA	NA	NA
chr11	4984350	4985172	823	*	chr11-4984350-4985172	4.44167e-08	1.83284	0.209	0.069	0.00644278	AEC	chr11:4984502-4984690:MER2.TcMar-Tigger.DNA	MER2.TcMar-Tigger.DNA	Ap1b1	ENSMUST00000009234	ENSMUSG00000009090	protein_coding	exon	chr11-4986824-4987051	1651	NA	NA	NA	NA	NA	NA
chr8	72239711	72240500	790	*	chr8-72239711-72240500	2.60258e-09	0.939621	0.626	0.472	0.000377512	AEC	NA	non-TE.non-TE.non-TE	Ap1m1	ENSMUST00000212940	ENSMUSG00000003033	protein_coding	cds	chr8-72240202-72240253	0	NA	NA	NA	NA	NA	NA
chr12	7897094	7897894	801	*	chr12-7897094-7897894	5.96191e-08	3.44365	0.113	0.012	0.00864793	AEC	chr12:7896866-7897676:RMER17B.ERVK.LTR	RMER17B.ERVK.LTR	Apob	ENSMUST00000037811	ENSMUSG00000020609	protein_coding	exon	chr12-7977648-7977860	79753	NA	NA	NA	NA	NA	NA
chr12	69371475	69372400	926	*	chr12-69371475-69372400	1.84338e-08	1.1263	0.435	0.276	0.00267388	AEC	chr12:69371474-69371584:RSINE1.B4.SINE	RSINE1.B4.SINE	Arf6	ENSMUST00000050063	ENSMUSG00000044147	protein_coding	utr	chr12-69372324-69372793	0	NA	NA	NA	NA	NA	NA
chr12	52503273	52504173	901	*	chr12-52503273-52504173	2.93261e-09	0.913261	0.661	0.464	0.000425383	AEC	NA	non-TE.non-TE.non-TE	Arhgap5	ENSMUST00000219443	ENSMUSG00000035133	protein_coding	utr	chr12-52504016-52504048	0	NA	NA	NA	NA	NA	NA
chr3	62158831	62159736	906	*	chr3-62158831-62159736	2.62363e-20	2.15167	0.522	0.162	3.80565e-15	AEC	chr3:62159500-62159981:MMERVK10C-int.ERVK.LTR	MMERVK10C-int.ERVK.LTR	Arhgef26	ENSMUST00000079300	ENSMUSG00000036885	protein_coding	exon	chr3-62338344-62340573	178607	NA	NA	NA	NA	NA	NA
chr13	80882807	80883682	876	*	chr13-80882807-80883682	3.92415e-08	1.08674	0.461	0.293	0.00569209	AEC	NA	non-TE.non-TE.non-TE	Arrdc3	ENSMUST00000159690	ENSMUSG00000074794	protein_coding	cds	chr13-80883650-80883929	0	NA	NA	NA	NA	NA	NA
chr4	65950879	65951676	798	*	chr4-65950879-65951676	3.15441e-08	3.43416	0.104	0.01	0.00457557	AEC	chr4:65950848-65950929:ID4.ID.SINE	ID4.ID.SINE	Astn2	ENSMUST00000084496	ENSMUSG00000028373	protein_coding	gap	chr4-65950295-65992287	0	NA	NA	NA	NA	NA	NA
chr4	65950879	65951676	798	*	chr4-65950879-65951676	3.15441e-08	3.43416	0.104	0.01	0.00457557	AEC	chr4:65951114-65951237:B1F2.Alu.SINE	B1F2.Alu.SINE	Astn2	ENSMUST00000084496	ENSMUSG00000028373	protein_coding	gap	chr4-65950295-65992287	0	NA	NA	NA	NA	NA	NA
chr4	65950879	65951676	798	*	chr4-65950879-65951676	3.15441e-08	3.43416	0.104	0.01	0.00457557	AEC	chr4:65951002-65951087:RLTR20A4.ERVK.LTR	RLTR20A4.ERVK.LTR	Astn2	ENSMUST00000084496	ENSMUSG00000028373	protein_coding	gap	chr4-65950295-65992287	0	NA	NA	NA	NA	NA	NA
chr10	98885653	98886565	913	*	chr10-98885653-98886565	7.00479e-11	3.46086	0.157	0.015	1.01607e-05	AEC	chr10:98885565-98885847:Tigger7.TcMar-Tigger.DNA	Tigger7.TcMar-Tigger.DNA	Atp2b1	ENSMUST00000219557	ENSMUSG00000019943	protein_coding	exon	chr10-98914406-98914793	27840	NA	NA	NA	NA	NA	NA
chr10	98885653	98886565	913	*	chr10-98885653-98886565	7.00479e-11	3.46086	0.157	0.015	1.01607e-05	AEC	chr10:98886023-98886099:Tigger7.TcMar-Tigger.DNA	Tigger7.TcMar-Tigger.DNA	Atp2b1	ENSMUST00000219557	ENSMUSG00000019943	protein_coding	exon	chr10-98914406-98914793	27840	NA	NA	NA	NA	NA	NA
chr10	98885653	98886565	913	*	chr10-98885653-98886565	7.00479e-11	3.46086	0.157	0.015	1.01607e-05	AEC	chr10:98885919-98885980:Tigger7.TcMar-Tigger.DNA	Tigger7.TcMar-Tigger.DNA	Atp2b1	ENSMUST00000219557	ENSMUSG00000019943	protein_coding	exon	chr10-98914406-98914793	27840	NA	NA	NA	NA	NA	NA
chr10	98885653	98886565	913	*	chr10-98885653-98886565	7.00479e-11	3.46086	0.157	0.015	1.01607e-05	AEC	chr10:98886220-98886326:MIR3.MIR.SINE	MIR3.MIR.SINE	Atp2b1	ENSMUST00000219557	ENSMUSG00000019943	protein_coding	exon	chr10-98914406-98914793	27840	NA	NA	NA	NA	NA	NA
chr12	78861348	78862189	842	*	chr12-78861348-78862189	3.08321e-08	0.931759	0.574	0.434	0.00447229	AEC	NA	non-TE.non-TE.non-TE	Atp6v1d	ENSMUST00000021536	ENSMUSG00000021114	protein_coding	cds	chr12-78861419-78861459	0	NA	NA	NA	NA	NA	NA
chr1	5170185	5171154	970	*	chr1-5170185-5171154	8.75558e-30	2.9272	0.557	0.091	1.27002e-24	AEC	chr1:5170833-5170902:MuRRS4-int.ERV1.LTR	MuRRS4-int.ERV1.LTR	Atp6v1h	ENSMUST00000044369	ENSMUSG00000033793	protein_coding	utr	chr1-5162166-5162529	7655	NA	NA	NA	NA	NA	NA
chr1	5170185	5171154	970	*	chr1-5170185-5171154	8.75558e-30	2.9272	0.557	0.091	1.27002e-24	AEC	chr1:5170833-5170902:MuRRS4-int.ERV1.LTR	MuRRS4-int.ERV1.LTR	Atp6v1h	ENSMUST00000044369	ENSMUSG00000033793	protein_coding	utr	chr1-5162166-5162529	7655	NA	NA	NA	NA	NA	NA
chr1	5170185	5171154	970	*	chr1-5170185-5171154	8.75558e-30	2.9272	0.557	0.091	1.27002e-24	AEC	chr1:5169714-5170307:MuRRS4-int.ERV1.LTR	MuRRS4-int.ERV1.LTR	Atp6v1h	ENSMUST00000044369	ENSMUSG00000033793	protein_coding	utr	chr1-5162166-5162529	7655	NA	NA	NA	NA	NA	NA
chr1	5170185	5171154	970	*	chr1-5170185-5171154	8.75558e-30	2.9272	0.557	0.091	1.27002e-24	AEC	chr1:5169714-5170307:MuRRS4-int.ERV1.LTR	MuRRS4-int.ERV1.LTR	Atp6v1h	ENSMUST00000044369	ENSMUSG00000033793	protein_coding	utr	chr1-5162166-5162529	7655	NA	NA	NA	NA	NA	NA
chr1	5170185	5171154	970	*	chr1-5170185-5171154	8.75558e-30	2.9272	0.557	0.091	1.27002e-24	AEC	chr1:5170973-5171274:MuRRS4-int.ERV1.LTR	MuRRS4-int.ERV1.LTR	Atp6v1h	ENSMUST00000044369	ENSMUSG00000033793	protein_coding	utr	chr1-5162166-5162529	7655	NA	NA	NA	NA	NA	NA
chr1	5170185	5171154	970	*	chr1-5170185-5171154	8.75558e-30	2.9272	0.557	0.091	1.27002e-24	AEC	chr1:5170973-5171274:MuRRS4-int.ERV1.LTR	MuRRS4-int.ERV1.LTR	Atp6v1h	ENSMUST00000044369	ENSMUSG00000033793	protein_coding	utr	chr1-5162166-5162529	7655	NA	NA	NA	NA	NA	NA
chr7	126501929	126502759	831	*	chr7-126501929-126502759	3.01522e-08	0.991044	0.53	0.352	0.00437366	AEC	NA	non-TE.non-TE.non-TE	Atxn2l	ENSMUST00000179818	ENSMUSG00000032637	protein_coding	cds	chr7-126501953-126502074	0	NA	NA	NA	NA	NA	NA
chr3	108210115	108211063	949	*	chr3-108210115-108211063	2.97198e-07	0.917819	0.513	0.359	0.0431095	AEC	NA	non-TE.non-TE.non-TE	Atxn7l2	ENSMUST00000119650	ENSMUSG00000048997	protein_coding	utr	chr3-108210345-108210466	0	NA	NA	NA	NA	NA	NA
chr11	109011396	109012316	921	*	chr11-109011396-109012316	2.63899e-57	2.25613	0.974	0.848	3.82793e-52	AEC	chr11:109011428-109011573:MIR3.MIR.SINE	MIR3.MIR.SINE	Axin2	ENSMUST00000052915	ENSMUSG00000000142	protein_coding	utr	chr11-108949396-108950783	60612	NA	NA	NA	NA	NA	NA
chr11	109011396	109012316	921	*	chr11-109011396-109012316	2.63899e-57	2.25613	0.974	0.848	3.82793e-52	AEC	chr11:109011428-109011573:MIR3.MIR.SINE	MIR3.MIR.SINE	Axin2	ENSMUST00000052915	ENSMUSG00000000142	protein_coding	utr	chr11-108949396-108950783	60612	NA	NA	NA	NA	NA	NA
chr11	120231097	120231909	813	*	chr11-120231097-120231909	2.88804e-15	1.64438	0.539	0.229	4.18919e-10	AEC	NA	non-TE.non-TE.non-TE	Bahcc1	ENSMUST00000044985	ENSMUSG00000039741	protein_coding	exon	chr11-120232947-120233107	1037	NA	NA	NA	NA	NA	NA
chr6	108660054	108660829	776	*	chr6-108660054-108660829	5.9138e-10	1.24469	0.47	0.279	8.57814e-05	AEC	NA	non-TE.non-TE.non-TE	Bhlhe40	ENSMUST00000032194	ENSMUSG00000030103	protein_coding	utr	chr6-108660629-108660912	0	NA	NA	NA	NA	NA	NA
chr2	172939937	172940824	888	*	chr2-172939937-172940824	1.56616e-24	2.18084	0.548	0.184	2.27176e-19	AEC	chr2:172940711-172940817:L2b.L2.LINE	L2b.L2.LINE	Bmp7	ENSMUST00000009143	ENSMUSG00000008999	protein_coding	cds	chr2-172939655-172940069	0	NA	NA	NA	NA	NA	NA
chr17	34119034	34119933	900	*	chr17-34119034-34119933	1.0269e-07	0.933064	0.487	0.366	0.0148956	AEC	NA	non-TE.non-TE.non-TE	Brd2	ENSMUST00000154232	ENSMUSG00000024335	protein_coding	utr	chr17-34118632-34119900	0	NA	NA	NA	NA	NA	NA
chrX	4898926	4899823	898	*	chrX-4898926-4899823	2.51561e-31	3.14144	0.513	0.078	3.64896e-26	AEC	chrX:4899574-4899964:MTA_Mm.ERVL-MaLR.LTR	MTA_Mm.ERVL-MaLR.LTR	Btbd35f27	ENSMUST00000178143	ENSMUSG00000094860	protein_coding	exon	chrX-4952135-4954077	52311	NA	NA	NA	NA	NA	NA
chrX	4898926	4899823	898	*	chrX-4898926-4899823	2.51561e-31	3.14144	0.513	0.078	3.64896e-26	AEC	chrX:4899439-4899574:L1Md_F2.L1.LINE	L1Md_F2.L1.LINE	Btbd35f27	ENSMUST00000178143	ENSMUSG00000094860	protein_coding	exon	chrX-4952135-4954077	52311	NA	NA	NA	NA	NA	NA
chrX	4898926	4899823	898	*	chrX-4898926-4899823	2.51561e-31	3.14144	0.513	0.078	3.64896e-26	AEC	chrX:4899439-4899574:L1Md_F2.L1.LINE	L1Md_F2.L1.LINE	Btbd35f27	ENSMUST00000178143	ENSMUSG00000094860	protein_coding	exon	chrX-4952135-4954077	52311	NA	NA	NA	NA	NA	NA
chrX	4898926	4899823	898	*	chrX-4898926-4899823	2.51561e-31	3.14144	0.513	0.078	3.64896e-26	AEC	chrX:4898287-4899367:L1Md_T.L1.LINE	L1Md_T.L1.LINE	Btbd35f27	ENSMUST00000178143	ENSMUSG00000094860	protein_coding	exon	chrX-4952135-4954077	52311	NA	NA	NA	NA	NA	NA
chrX	4898926	4899823	898	*	chrX-4898926-4899823	2.51561e-31	3.14144	0.513	0.078	3.64896e-26	AEC	chrX:4898287-4899367:L1Md_T.L1.LINE	L1Md_T.L1.LINE	Btbd35f27	ENSMUST00000178143	ENSMUSG00000094860	protein_coding	exon	chrX-4952135-4954077	52311	NA	NA	NA	NA	NA	NA
chrX	4898926	4899823	898	*	chrX-4898926-4899823	2.51561e-31	3.14144	0.513	0.078	3.64896e-26	AEC	chrX:4899574-4899964:MTA_Mm.ERVL-MaLR.LTR	MTA_Mm.ERVL-MaLR.LTR	Btbd35f27	ENSMUST00000178143	ENSMUSG00000094860	protein_coding	exon	chrX-4952135-4954077	52311	NA	NA	NA	NA	NA	NA
chr12	102878115	102878989	875	*	chr12-102878115-102878989	1.60334e-08	1.13695	0.487	0.294	0.00232569	AEC	NA	non-TE.non-TE.non-TE	Btbd7	ENSMUST00000223554	ENSMUSG00000041702	protein_coding	utr	chr12-102878216-102878406	0	NA	NA	NA	NA	NA	NA
chr17	39842970	39843808	839	*	chr17-39842970-39843808	2.97844e-66	2.14487	1	0.959	4.32032e-61	AEC	chr17:39842997-39843163:FordPrefect.hAT-Tip100.DNA	FordPrefect.hAT-Tip100.DNA	CT010467.1	ENSMUST00000198477	ENSMUSG00000106106	rRNA	exon	chr17-39846353-39848201	2544	NA	NA	NA	NA	NA	NA
chr17	39842970	39843808	839	*	chr17-39842970-39843808	2.97844e-66	2.14487	1	0.959	4.32032e-61	AEC	chr17:39842888-39842997:MTC-int.ERVL-MaLR.LTR	MTC-int.ERVL-MaLR.LTR	CT010467.1	ENSMUST00000198477	ENSMUSG00000106106	rRNA	exon	chr17-39846353-39848201	2544	NA	NA	NA	NA	NA	NA
chr17	39842970	39843808	839	*	chr17-39842970-39843808	2.97844e-66	2.14487	1	0.959	4.32032e-61	AEC	chr17:39842888-39842997:MTC-int.ERVL-MaLR.LTR	MTC-int.ERVL-MaLR.LTR	CT010467.1	ENSMUST00000198477	ENSMUSG00000106106	rRNA	exon	chr17-39846353-39848201	2544	NA	NA	NA	NA	NA	NA
chr17	39842970	39843808	839	*	chr17-39842970-39843808	2.97844e-66	2.14487	1	0.959	4.32032e-61	AEC	chr17:39842997-39843163:FordPrefect.hAT-Tip100.DNA	FordPrefect.hAT-Tip100.DNA	CT010467.1	ENSMUST00000198477	ENSMUSG00000106106	rRNA	exon	chr17-39846353-39848201	2544	NA	NA	NA	NA	NA	NA
chr17	39847681	39848557	877	*	chr17-39847681-39848557	2.49769e-63	2.04442	1	0.976	3.62297e-58	AEC	NA	non-TE.non-TE.non-TE	CT010467.1	ENSMUST00000205406	ENSMUSG00000106106	rRNA	gap	chr17-39848133-39848134	0	NA	NA	NA	NA	NA	NA
chr17	39847681	39848557	877	*	chr17-39847681-39848557	2.49769e-63	2.04442	1	0.976	3.62297e-58	AEC	NA	non-TE.non-TE.non-TE	CT010467.1	ENSMUST00000205406	ENSMUSG00000106106	rRNA	gap	chr17-39848133-39848134	0	NA	NA	NA	NA	NA	NA
chr2	5378857	5379826	970	*	chr2-5378857-5379826	4.82138e-44	1.83863	0.904	0.574	6.99356e-39	AEC	chr2:5378818-5379041:MER2.TcMar-Tigger.DNA	MER2.TcMar-Tigger.DNA	Camk1d	ENSMUST00000114987	ENSMUSG00000039145	protein_coding	gap	chr2-5362128-5445069	0	NA	NA	NA	NA	NA	NA
chr2	5378857	5379826	970	*	chr2-5378857-5379826	4.82138e-44	1.83863	0.904	0.574	6.99356e-39	AEC	chr2:5378818-5379041:MER2.TcMar-Tigger.DNA	MER2.TcMar-Tigger.DNA	Camk1d	ENSMUST00000114987	ENSMUSG00000039145	protein_coding	gap	chr2-5362128-5445069	0	NA	NA	NA	NA	NA	NA
chr2	5378857	5379826	970	*	chr2-5378857-5379826	4.82138e-44	1.83863	0.904	0.574	6.99356e-39	AEC	chr2:5379419-5379654:B4.B4.SINE	B4.B4.SINE	Camk1d	ENSMUST00000114987	ENSMUSG00000039145	protein_coding	gap	chr2-5362128-5445069	0	NA	NA	NA	NA	NA	NA
chr2	5378857	5379826	970	*	chr2-5378857-5379826	4.82138e-44	1.83863	0.904	0.574	6.99356e-39	AEC	chr2:5379419-5379654:B4.B4.SINE	B4.B4.SINE	Camk1d	ENSMUST00000114987	ENSMUSG00000039145	protein_coding	gap	chr2-5362128-5445069	0	NA	NA	NA	NA	NA	NA
chr11	115813436	115814311	876	*	chr11-115813436-115814311	1.00028e-07	0.873227	0.574	0.427	0.0145094	AEC	NA	non-TE.non-TE.non-TE	Caskin2	ENSMUST00000156812	ENSMUSG00000034471	protein_coding	utr	chr11-115813514-115813639	0	NA	NA	NA	NA	NA	NA
chr7	92538526	92539492	967	*	chr7-92538526-92539492	5.22585e-17	3.08557	0.287	0.044	7.58025e-12	AEC	chr7:92538287-92538607:RMER4B.ERVK.LTR	RMER4B.ERVK.LTR	Ccdc90b	ENSMUST00000032842	ENSMUSG00000030613	protein_coding	exon	chr7-92561149-92561635	21656	NA	NA	NA	NA	NA	NA
chr7	92538526	92539492	967	*	chr7-92538526-92539492	5.22585e-17	3.08557	0.287	0.044	7.58025e-12	AEC	chr7:92539469-92540309:L1Md_F3.L1.LINE	L1Md_F3.L1.LINE	Ccdc90b	ENSMUST00000032842	ENSMUSG00000030613	protein_coding	exon	chr7-92561149-92561635	21656	NA	NA	NA	NA	NA	NA
chr7	92538526	92539492	967	*	chr7-92538526-92539492	5.22585e-17	3.08557	0.287	0.044	7.58025e-12	AEC	chr7:92538643-92539025:RMER13A2.ERVK.LTR	RMER13A2.ERVK.LTR	Ccdc90b	ENSMUST00000032842	ENSMUSG00000030613	protein_coding	exon	chr7-92561149-92561635	21656	NA	NA	NA	NA	NA	NA
chr11	41043705	41044609	905	*	chr11-41043705-41044609	8.48425e-09	3.20049	0.122	0.014	0.00123067	AEC	chr11:41043540-41043741:MIRb.MIR.SINE	MIRb.MIR.SINE	Ccng1	ENSMUST00000020576	ENSMUSG00000020326	protein_coding	exon	chr11-40755001-40755311	288393	NA	NA	NA	NA	NA	NA
chr5	93266686	93267591	906	*	chr5-93266686-93267591	1.06614e-13	1.27569	0.626	0.362	1.54647e-08	AEC	chr5:93266632-93266729:L1MC5a.L1.LINE	L1MC5a.L1.LINE	Ccng2	ENSMUST00000031331	ENSMUSG00000029385	protein_coding	utr	chr5-93267257-93267797	0	NA	NA	NA	NA	NA	NA
chr1	127773681	127774532	852	*	chr1-127773681-127774532	3.32907e-07	0.825993	0.548	0.453	0.0482892	AEC	NA	non-TE.non-TE.non-TE	Ccnt2	ENSMUST00000112570	ENSMUSG00000026349	protein_coding	cds	chr1-127774228-127774385	0	NA	NA	NA	NA	NA	NA
chr8	3754015	3754911	897	*	chr8-3754015-3754911	1.14353e-47	2.70513	0.817	0.21	1.65873e-42	AEC	chr8:3754845-3754973:IAPEY3C_LTR.ERVK.LTR	IAPEY3C_LTR.ERVK.LTR	Cd209a	ENSMUST00000012847	ENSMUSG00000031494	protein_coding	exon	chr8-3748861-3748984	5030	NA	NA	NA	NA	NA	NA
chr8	3754015	3754911	897	*	chr8-3754015-3754911	1.14353e-47	2.70513	0.817	0.21	1.65873e-42	AEC	chr8:3754845-3754973:IAPEY3C_LTR.ERVK.LTR	IAPEY3C_LTR.ERVK.LTR	Cd209a	ENSMUST00000012847	ENSMUSG00000031494	protein_coding	exon	chr8-3748861-3748984	5030	NA	NA	NA	NA	NA	NA
chr1	111090603	111091492	890	*	chr1-111090603-111091492	4.84047e-08	3.20896	0.113	0.012	0.00702124	AEC	chr1:111091101-111092009:L1_Mur1.L1.LINE	L1_Mur1.L1.LINE	Cdh19	ENSMUST00000187555	ENSMUSG00000047216	protein_coding	exon	chr1-110977247-110977584	113018	NA	NA	NA	NA	NA	NA
chr1	111090603	111091492	890	*	chr1-111090603-111091492	4.84047e-08	3.20896	0.113	0.012	0.00702124	AEC	chr1:111090834-111091101:RMER19B2.ERVK.LTR	RMER19B2.ERVK.LTR	Cdh19	ENSMUST00000187555	ENSMUSG00000047216	protein_coding	exon	chr1-110977247-110977584	113018	NA	NA	NA	NA	NA	NA
chr1	111090603	111091492	890	*	chr1-111090603-111091492	4.84047e-08	3.20896	0.113	0.012	0.00702124	AEC	chr1:111090540-111090819:Lx9.L1.LINE	Lx9.L1.LINE	Cdh19	ENSMUST00000187555	ENSMUSG00000047216	protein_coding	exon	chr1-110977247-110977584	113018	NA	NA	NA	NA	NA	NA
chr1	102627812	102628709	898	*	chr1-102627812-102628709	5.18726e-16	2.48368	0.348	0.075	7.52428e-11	AEC	chr1:102627670-102627918:RLTR22_Mur.ERVK.LTR	RLTR22_Mur.ERVK.LTR	Cdh20	ENSMUST00000062528	ENSMUSG00000050840	protein_coding	exon	chr1-104768529-104768898	2139819	NA	NA	NA	NA	NA	NA
chr1	102627812	102628709	898	*	chr1-102627812-102628709	5.18726e-16	2.48368	0.348	0.075	7.52428e-11	AEC	chr1:102628511-102629714:L1Md_F2.L1.LINE	L1Md_F2.L1.LINE	Cdh20	ENSMUST00000062528	ENSMUSG00000050840	protein_coding	exon	chr1-104768529-104768898	2139819	NA	NA	NA	NA	NA	NA
chr10	40499589	40500471	883	*	chr10-40499589-40500471	1.18072e-09	1.82189	0.278	0.097	0.000171266	AEC	NA	non-TE.non-TE.non-TE	Cdk19	ENSMUST00000215000	ENSMUSG00000038481	protein_coding	utr	chr10-40479675-40483818	15770	NA	NA	NA	NA	NA	NA
chr10	40499589	40500471	883	*	chr10-40499589-40500471	1.18072e-09	1.82189	0.278	0.097	0.000171266	AEC	NA	non-TE.non-TE.non-TE	Cdk19	ENSMUST00000215000	ENSMUSG00000038481	protein_coding	utr	chr10-40479675-40483818	15770	NA	NA	NA	NA	NA	NA
chr5	146260704	146261614	911	*	chr5-146260704-146261614	2.48758e-59	2.3435	0.983	0.664	3.60831e-54	AEC	NA	non-TE.non-TE.non-TE	Cdk8	ENSMUST00000162494	ENSMUSG00000029635	protein_coding	gap	chr5-146259581-146268214	0	NA	NA	NA	NA	NA	NA
chr5	146260704	146261614	911	*	chr5-146260704-146261614	2.48758e-59	2.3435	0.983	0.664	3.60831e-54	AEC	NA	non-TE.non-TE.non-TE	Cdk8	ENSMUST00000162494	ENSMUSG00000029635	protein_coding	gap	chr5-146259581-146268214	0	NA	NA	NA	NA	NA	NA
chr6	30691272	30692193	922	*	chr6-30691272-30692193	7.83464e-08	1.27215	0.383	0.182	0.0113644	AEC	chr6:30691223-30691739:HAL1.L1.LINE	HAL1.L1.LINE	Cep41	ENSMUST00000169422	ENSMUSG00000029790	protein_coding	gap	chr6-30680195-30693636	0	NA	NA	NA	NA	NA	NA
chr7	73618020	73618900	881	*	chr7-73618020-73618900	6.75717e-09	0.991526	0.565	0.396	0.000980147	AEC	NA	non-TE.non-TE.non-TE	Chd2	ENSMUST00000197800	ENSMUSG00000078671	protein_coding	exon	chr7-73538090-73541830	76189	NA	NA	NA	NA	NA	NA
chr9	17987371	17988260	890	*	chr9-17987371-17988260	9.80499e-17	2.6636	0.33	0.064	1.42224e-11	AEC	chr9:17987931-17987998:B4.B4.SINE	B4.B4.SINE	Chordc1	ENSMUST00000001825	ENSMUSG00000001774	protein_coding	exon	chr9-18292125-18292460	303864	NA	NA	NA	NA	NA	NA
chr9	17987371	17988260	890	*	chr9-17987371-17988260	9.80499e-17	2.6636	0.33	0.064	1.42224e-11	AEC	chr9:17987931-17987998:B4.B4.SINE	B4.B4.SINE	Chordc1	ENSMUST00000001825	ENSMUSG00000001774	protein_coding	exon	chr9-18292125-18292460	303864	NA	NA	NA	NA	NA	NA
chr9	17987371	17988260	890	*	chr9-17987371-17988260	9.80499e-17	2.6636	0.33	0.064	1.42224e-11	AEC	chr9:17987294-17987764:L1_Mus3.L1.LINE	L1_Mus3.L1.LINE	Chordc1	ENSMUST00000001825	ENSMUSG00000001774	protein_coding	exon	chr9-18292125-18292460	303864	NA	NA	NA	NA	NA	NA
chr9	17987371	17988260	890	*	chr9-17987371-17988260	9.80499e-17	2.6636	0.33	0.064	1.42224e-11	AEC	chr9:17987294-17987764:L1_Mus3.L1.LINE	L1_Mus3.L1.LINE	Chordc1	ENSMUST00000001825	ENSMUSG00000001774	protein_coding	exon	chr9-18292125-18292460	303864	NA	NA	NA	NA	NA	NA
chr13	9833928	9834833	906	*	chr13-9833928-9834833	3.41771e-25	2.46602	0.539	0.132	4.95749e-20	AEC	chr13:9832020-9838665:L1Md_T.L1.LINE	L1Md_T.L1.LINE	Chrm3	ENSMUST00000187510	ENSMUSG00000046159	protein_coding	utr	chr13-9875486-9877228	40652	NA	NA	NA	NA	NA	NA
chr16	10727606	10728578	973	*	chr16-10727606-10728578	1.95255e-07	2.46735	0.157	0.034	0.0283223	AEC	chr16:10728453-10728547:RSINE1.B4.SINE	RSINE1.B4.SINE	Clec16a	ENSMUST00000155633	ENSMUSG00000068663	protein_coding	gap	chr16-10694791-10731660	0	NA	NA	NA	NA	NA	NA
chr7	19664844	19665622	779	*	chr7-19664844-19665622	5.61704e-10	1.27388	0.452	0.265	8.14768e-05	AEC	NA	non-TE.non-TE.non-TE	Clptm1	ENSMUST00000055242	ENSMUSG00000002981	protein_coding	cds	chr7-19664934-19665005	0	NA	NA	NA	NA	NA	NA
chr11	86757349	86758293	945	*	chr11-86757349-86758293	5.03924e-09	0.838633	0.6	0.467	0.000730957	AEC	NA	non-TE.non-TE.non-TE	Cltc	ENSMUST00000103186	ENSMUSG00000047126	protein_coding	utr	chr11-86757290-86757565	0	NA	NA	NA	NA	NA	NA
chr6	46801688	46802540	853	*	chr6-46801688-46802540	9.16381e-08	3.12301	0.122	0.015	0.0132924	AEC	chr6:46802073-46802149:MER34.ERV1.LTR	MER34.ERV1.LTR	Cntnap2	ENSMUST00000114641	ENSMUSG00000039419	protein_coding	gap	chr6-46759897-46856109	0	NA	NA	NA	NA	NA	NA
chr6	46801688	46802540	853	*	chr6-46801688-46802540	9.16381e-08	3.12301	0.122	0.015	0.0132924	AEC	chr6:46801377-46801920:MURVY-LTR.ERV1.LTR	MURVY-LTR.ERV1.LTR	Cntnap2	ENSMUST00000114641	ENSMUSG00000039419	protein_coding	gap	chr6-46759897-46856109	0	NA	NA	NA	NA	NA	NA
chr1	100179773	100180671	899	*	chr1-100179773-100180671	2.37268e-09	2.73325	0.165	0.029	0.000344164	AEC	chr1:100176975-100182358:L1Md_F2.L1.LINE	L1Md_F2.L1.LINE	Cntnap5b	ENSMUST00000188735	ENSMUSG00000067028	protein_coding	gap	chr1-100164240-100213666	0	NA	NA	NA	NA	NA	NA
chr1	24612337	24613215	879	*	chr1-24612337-24613215	7.8838e-24	1.89742	0.687	0.293	1.14357e-18	AEC	NA	non-TE.non-TE.non-TE	Col19a1	ENSMUST00000115244	ENSMUSG00000026141	protein_coding	exon	chr1-24587350-24587472	24864	NA	NA	NA	NA	NA	NA
chr1	159231640	159232544	905	*	chr1-159231640-159232544	1.27376e-07	1.07851	0.426	0.291	0.0184763	AEC	chr1:159231105-159231655:LTRIS3.ERV1.LTR	LTRIS3.ERV1.LTR	Cop1	ENSMUST00000195800	ENSMUSG00000040782	protein_coding	cds	chr1-159232438-159232850	0	NA	NA	NA	NA	NA	NA
chr1	195241240	195242147	908	*	chr1-195241240-195242147	1.62008e-38	1.49786	0.922	0.688	2.34997e-33	AEC	NA	non-TE.non-TE.non-TE	Cr2	ENSMUST00000195120	ENSMUSG00000026616	protein_coding	exon	chr1-195176553-195176716	64523	NA	NA	NA	NA	NA	NA
chr1	195241240	195242147	908	*	chr1-195241240-195242147	1.62008e-38	1.49786	0.922	0.688	2.34997e-33	AEC	NA	non-TE.non-TE.non-TE	Cr2	ENSMUST00000195120	ENSMUSG00000026616	protein_coding	exon	chr1-195176553-195176716	64523	NA	NA	NA	NA	NA	NA
chr17	25015563	25016445	883	*	chr17-25015563-25016445	1.40565e-07	0.838601	0.583	0.457	0.0203894	AEC	NA	non-TE.non-TE.non-TE	Cramp1l	ENSMUST00000233774	ENSMUSG00000038002	protein_coding	utr	chr17-25015530-25015788	0	NA	NA	NA	NA	NA	NA
chr12	36815831	36816741	911	*	chr12-36815831-36816741	6.45963e-09	3.06594	0.148	0.02	0.000936989	AEC	chr12:36816248-36816418:FordPrefect.hAT-Tip100.DNA	FordPrefect.hAT-Tip100.DNA	Crppa	ENSMUST00000223205	ENSMUSG00000043153	protein_coding	utr	chr12-36688354-36689503	126327	NA	NA	NA	NA	NA	NA
chr12	36815831	36816741	911	*	chr12-36815831-36816741	6.45963e-09	3.06594	0.148	0.02	0.000936989	AEC	chr12:36816661-36817194:Lx9.L1.LINE	Lx9.L1.LINE	Crppa	ENSMUST00000223205	ENSMUSG00000043153	protein_coding	utr	chr12-36688354-36689503	126327	NA	NA	NA	NA	NA	NA
chr12	36815831	36816741	911	*	chr12-36815831-36816741	6.45963e-09	3.06594	0.148	0.02	0.000936989	AEC	chr12:36816004-36816242:Lx9.L1.LINE	Lx9.L1.LINE	Crppa	ENSMUST00000223205	ENSMUSG00000043153	protein_coding	utr	chr12-36688354-36689503	126327	NA	NA	NA	NA	NA	NA
chr12	36815831	36816741	911	*	chr12-36815831-36816741	6.45963e-09	3.06594	0.148	0.02	0.000936989	AEC	chr12:36815824-36816004:RLTR20A3_MM.ERVK.LTR	RLTR20A3_MM.ERVK.LTR	Crppa	ENSMUST00000223205	ENSMUSG00000043153	protein_coding	utr	chr12-36688354-36689503	126327	NA	NA	NA	NA	NA	NA
chr16	59546962	59547776	815	*	chr16-59546962-59547776	3.823e-08	2.71391	0.122	0.022	0.00554537	AEC	chr16:59546267-59547079:L1Md_T.L1.LINE	L1Md_T.L1.LINE	Crybg3	ENSMUST00000172910	ENSMUSG00000022723	protein_coding	gap	chr16-59544166-59550401	0	NA	NA	NA	NA	NA	NA
chr10	80621912	80622813	902	*	chr10-80621912-80622813	3.01727e-07	0.807679	0.583	0.491	0.0437664	AEC	NA	non-TE.non-TE.non-TE	Csnk1g2	ENSMUST00000079773	ENSMUSG00000003345	protein_coding	exon	chr10-80622838-80622950	24	NA	NA	NA	NA	NA	NA
chr9	110280869	110281865	997	*	chr9-110280869-110281865	1.54674e-43	2.51069	0.774	0.257	2.24359e-38	AEC	chr9:110280537-110281246:RMER19B.ERVK.LTR	RMER19B.ERVK.LTR	Cspg5	ENSMUST00000196060	ENSMUSG00000032482	protein_coding	utr	chr9-110262222-110262576	18292	NA	NA	NA	NA	NA	NA
chr9	110280869	110281865	997	*	chr9-110280869-110281865	1.54674e-43	2.51069	0.774	0.257	2.24359e-38	AEC	chr9:110280537-110281246:RMER19B.ERVK.LTR	RMER19B.ERVK.LTR	Cspg5	ENSMUST00000196060	ENSMUSG00000032482	protein_coding	utr	chr9-110262222-110262576	18292	NA	NA	NA	NA	NA	NA
chr18	75582732	75583677	946	*	chr18-75582732-75583677	2.46927e-11	1.81216	0.348	0.118	3.58176e-06	AEC	NA	non-TE.non-TE.non-TE	Ctif	ENSMUST00000165559	ENSMUSG00000052928	protein_coding	gap	chr18-75565081-75605627	0	NA	NA	NA	NA	NA	NA
chr9	120933031	120933922	892	*	chr9-120933031-120933922	6.01188e-08	1.20605	0.374	0.214	0.00872041	AEC	NA	non-TE.non-TE.non-TE	Ctnnb1	ENSMUST00000178812	ENSMUSG00000006932	protein_coding	utr	chr9-120933572-120933616	0	NA	NA	NA	NA	NA	NA
chr1	128440401	128441281	881	*	chr1-128440401-128441281	1.11629e-08	1.7611	0.226	0.091	0.00161922	AEC	NA	non-TE.non-TE.non-TE	Dars	ENSMUST00000064309	ENSMUSG00000026356	protein_coding	exon	chr1-128417152-128417368	23032	NA	NA	NA	NA	NA	NA
chr10	80264473	80265360	888	*	chr10-80264473-80265360	4.44064e-10	1.30141	0.426	0.226	6.44129e-05	AEC	chr10:80264510-80264576:MIR.MIR.SINE	MIR.MIR.SINE	Dazap1	ENSMUST00000105362	ENSMUSG00000069565	protein_coding	cds	chr10-80265150-80265178	0	NA	NA	NA	NA	NA	NA
chr15	100614951	100615769	819	*	chr15-100614951-100615769	2.64628e-07	0.766844	0.557	0.456	0.0383851	AEC	NA	non-TE.non-TE.non-TE	Dazap2	ENSMUST00000000356	ENSMUSG00000000346	protein_coding	cds	chr15-100615712-100615724	0	NA	NA	NA	NA	NA	NA
chr15	79546322	79547149	828	*	chr15-79546322-79547149	4.52434e-09	1.04413	0.557	0.378	0.000656269	AEC	NA	non-TE.non-TE.non-TE	Ddx17	ENSMUST00000231053	ENSMUSG00000055065	protein_coding	utr	chr15-79546245-79546555	0	NA	NA	NA	NA	NA	NA
chr1	122356717	122357662	946	*	chr1-122356717-122357662	8.17654e-34	2.86985	0.565	0.121	1.18603e-28	AEC	NA	non-TE.non-TE.non-TE	Ddx18	ENSMUST00000001724	ENSMUSG00000001674	protein_coding	exon	chr1-121567791-121567989	788727	NA	NA	NA	NA	NA	NA
chr1	122356717	122357662	946	*	chr1-122356717-122357662	8.17654e-34	2.86985	0.565	0.121	1.18603e-28	AEC	NA	non-TE.non-TE.non-TE	Ddx18	ENSMUST00000001724	ENSMUSG00000001674	protein_coding	exon	chr1-121567791-121567989	788727	NA	NA	NA	NA	NA	NA
chr11	106788614	106789285	672	*	chr11-106788614-106789285	9.19613e-09	0.97028	0.557	0.405	0.00133393	AEC	NA	non-TE.non-TE.non-TE	Ddx5	ENSMUST00000129585	ENSMUSG00000020719	protein_coding	utr	chr11-106789016-106789185	0	NA	NA	NA	NA	NA	NA
chr15	57864204	57865093	890	*	chr15-57864204-57865093	7.8288e-35	3.29849	0.557	0.072	1.13559e-29	AEC	chr15:57864215-57864409:ID_B1.B4.SINE	ID_B1.B4.SINE	Derl1	ENSMUST00000022993	ENSMUSG00000022365	protein_coding	utr	chr15-57869502-57871767	4408	NA	NA	NA	NA	NA	NA
chr2	181520012	181520897	886	*	chr2-181520012-181520897	7.86613e-08	1.00882	0.513	0.322	0.0114101	AEC	NA	non-TE.non-TE.non-TE	Dnajc5	ENSMUST00000152578	ENSMUSG00000000826	protein_coding	utr	chr2-181520812-181520985	0	NA	NA	NA	NA	NA	NA
chr1	123238976	123239837	862	*	chr1-123238976-123239837	3.09902e-08	2.29906	0.174	0.039	0.00449522	AEC	chr1:123239461-123239613:MER34A1.ERV1.LTR	MER34A1.ERV1.LTR	Dpp10	ENSMUST00000112606	ENSMUSG00000036815	protein_coding	utr	chr1-123321471-123334248	81633	NA	NA	NA	NA	NA	NA
chr1	112457141	112458036	896	*	chr1-112457141-112458036	4.43498e-42	3.23795	0.661	0.094	6.43308e-37	AEC	chr1:112457649-112457845:BGLII_B2.ERVK.LTR	BGLII_B2.ERVK.LTR	Dsel	ENSMUST00000035462	ENSMUSG00000038702	protein_coding	exon	chr1-111864095-111864918	592222	NA	NA	NA	NA	NA	NA
chr1	112457141	112458036	896	*	chr1-112457141-112458036	4.43498e-42	3.23795	0.661	0.094	6.43308e-37	AEC	chr1:112457649-112457845:BGLII_B2.ERVK.LTR	BGLII_B2.ERVK.LTR	Dsel	ENSMUST00000035462	ENSMUSG00000038702	protein_coding	exon	chr1-111864095-111864918	592222	NA	NA	NA	NA	NA	NA
chr18	49643281	49644151	871	*	chr18-49643281-49644151	5.40326e-13	2.18797	0.304	0.083	7.83759e-08	AEC	chr18:49643750-49643869:RLTR20A4.ERVK.LTR	RLTR20A4.ERVK.LTR	Dtwd2	ENSMUST00000163590	ENSMUSG00000024505	protein_coding	utr	chr18-49696145-49698329	51993	NA	NA	NA	NA	NA	NA
chr16	94568959	94569844	886	*	chr16-94568959-94569844	2.05428e-08	0.83175	0.617	0.473	0.0029798	AEC	NA	non-TE.non-TE.non-TE	Dyrk1a	ENSMUST00000119878	ENSMUSG00000022897	protein_coding	exon	chr16-94570010-94570534	165	NA	NA	NA	NA	NA	NA
chr10	81176150	81176993	844	*	chr10-81176150-81176993	7.82818e-08	1.24847	0.383	0.22	0.011355	AEC	chr10:81176050-81176170:PB1D10.Alu.SINE	PB1D10.Alu.SINE	Eef2	ENSMUST00000047864	ENSMUSG00000034994	protein_coding	cds	chr10-81176727-81176729	0	NA	NA	NA	NA	NA	NA
chr10	81176150	81176993	844	*	chr10-81176150-81176993	7.82818e-08	1.24847	0.383	0.22	0.011355	AEC	chr10:81176232-81176317:L1MD2.L1.LINE	L1MD2.L1.LINE	Eef2	ENSMUST00000047864	ENSMUSG00000034994	protein_coding	cds	chr10-81176727-81176729	0	NA	NA	NA	NA	NA	NA
chr12	99644703	99645541	839	*	chr12-99644703-99645541	5.78143e-15	2.82146	0.278	0.045	8.38613e-10	AEC	NA	non-TE.non-TE.non-TE	Efcab11	ENSMUST00000221929	ENSMUSG00000021176	protein_coding	utr	chr12-99693045-99693189	47503	NA	NA	NA	NA	NA	NA
chr12	54316696	54317593	898	*	chr12-54316696-54317593	4.10028e-09	1.53819	0.339	0.144	0.000594758	AEC	NA	non-TE.non-TE.non-TE	Egln3	ENSMUST00000039516	ENSMUSG00000035105	protein_coding	exon	chr12-54203205-54203860	112835	NA	NA	NA	NA	NA	NA
chr11	69921135	69922063	929	*	chr11-69921135-69922063	5.3567e-08	0.858146	0.583	0.478	0.00777006	AEC	NA	non-TE.non-TE.non-TE	Eif5a	ENSMUST00000108613	ENSMUSG00000078812	protein_coding	utr	chr11-69921163-69921386	0	NA	NA	NA	NA	NA	NA
chr3	129633257	129634106	850	*	chr3-129633257-129634106	9.25039e-09	2.52238	0.174	0.03	0.0013418	AEC	NA	non-TE.non-TE.non-TE	Elovl6	ENSMUST00000199910	ENSMUSG00000041220	protein_coding	cds	chr3-129633060-129633490	0	NA	NA	NA	NA	NA	NA
chr16	60412426	60413292	867	*	chr16-60412426-60413292	2.33197e-07	3.67477	0.096	0.007	0.0338259	AEC	NA	non-TE.non-TE.non-TE	Epha6	ENSMUST00000068860	ENSMUSG00000055540	protein_coding	gap	chr16-60221137-60424720	0	NA	NA	NA	NA	NA	NA
chr10	11491677	11492582	906	*	chr10-11491677-11492582	2.2895e-46	2.79824	0.774	0.212	3.32099e-41	AEC	chr10:11491473-11491974:MMERVK10C-int.ERVK.LTR	MMERVK10C-int.ERVK.LTR	Epm2a	ENSMUST00000069106	ENSMUSG00000055493	protein_coding	utr	chr10-11457418-11459644	32032	NA	NA	NA	NA	NA	NA
chr10	11491677	11492582	906	*	chr10-11491677-11492582	2.2895e-46	2.79824	0.774	0.212	3.32099e-41	AEC	chr10:11491473-11491974:MMERVK10C-int.ERVK.LTR	MMERVK10C-int.ERVK.LTR	Epm2a	ENSMUST00000069106	ENSMUSG00000055493	protein_coding	utr	chr10-11457418-11459644	32032	NA	NA	NA	NA	NA	NA
chr10	11491677	11492582	906	*	chr10-11491677-11492582	2.2895e-46	2.79824	0.774	0.212	3.32099e-41	AEC	chr10:11492266-11492919:IAPEY5_I-int.ERVK.LTR	IAPEY5_I-int.ERVK.LTR	Epm2a	ENSMUST00000069106	ENSMUSG00000055493	protein_coding	utr	chr10-11457418-11459644	32032	NA	NA	NA	NA	NA	NA
chr10	11491677	11492582	906	*	chr10-11491677-11492582	2.2895e-46	2.79824	0.774	0.212	3.32099e-41	AEC	chr10:11492266-11492919:IAPEY5_I-int.ERVK.LTR	IAPEY5_I-int.ERVK.LTR	Epm2a	ENSMUST00000069106	ENSMUSG00000055493	protein_coding	utr	chr10-11457418-11459644	32032	NA	NA	NA	NA	NA	NA
chr6	119847906	119848814	909	*	chr6-119847906-119848814	1.02474e-07	0.955901	0.487	0.351	0.0148641	AEC	NA	non-TE.non-TE.non-TE	Erc1	ENSMUST00000185143	ENSMUSG00000030172	protein_coding	utr	chr6-119848035-119848089	0	NA	NA	NA	NA	NA	NA
chr9	32901074	32901983	910	*	chr9-32901074-32901983	1.11601e-07	0.904129	0.548	0.361	0.016188	AEC	NA	non-TE.non-TE.non-TE	Ets1	ENSMUST00000034534	ENSMUSG00000032035	protein_coding	utr	chr9-32754426-32757820	143253	NA	NA	NA	NA	NA	NA
chr16	95742355	95743259	905	*	chr16-95742355-95743259	2.71427e-07	1.50075	0.296	0.122	0.0393713	AEC	chr16:95743095-95743374:L1MEc.L1.LINE	L1MEc.L1.LINE	Ets2	ENSMUST00000023612	ENSMUSG00000022895	protein_coding	utr	chr16-95719139-95721051	21303	NA	NA	NA	NA	NA	NA
chr16	95742355	95743259	905	*	chr16-95742355-95743259	2.71427e-07	1.50075	0.296	0.122	0.0393713	AEC	chr16:95742517-95742593:MER2B.TcMar-Tigger.DNA	MER2B.TcMar-Tigger.DNA	Ets2	ENSMUST00000023612	ENSMUSG00000022895	protein_coding	utr	chr16-95719139-95721051	21303	NA	NA	NA	NA	NA	NA
chr19	37539895	37540720	826	*	chr19-37539895-37540720	8.23943e-08	2.16477	0.209	0.053	0.0119515	AEC	chr19:37539601-37540002:MTE2a.ERVL-MaLR.LTR	MTE2a.ERVL-MaLR.LTR	Exoc6	ENSMUST00000238954	ENSMUSG00000053799	protein_coding	gap	chr19-37536900-37570382	0	NA	NA	NA	NA	NA	NA
chr19	37539895	37540720	826	*	chr19-37539895-37540720	8.23943e-08	2.16477	0.209	0.053	0.0119515	AEC	chr19:37539601-37540002:MTE2a.ERVL-MaLR.LTR	MTE2a.ERVL-MaLR.LTR	Exoc6	ENSMUST00000238954	ENSMUSG00000053799	protein_coding	gap	chr19-37536900-37570382	0	NA	NA	NA	NA	NA	NA
chr6	84640424	84641346	923	*	chr6-84640424-84641346	4.55603e-12	1.25001	0.496	0.286	6.60865e-07	AEC	NA	non-TE.non-TE.non-TE	Exoc6b	ENSMUST00000160197	ENSMUSG00000033769	protein_coding	gap	chr6-84625238-84746900	0	NA	NA	NA	NA	NA	NA
chr6	84886289	84887174	886	*	chr6-84886289-84887174	2.55335e-14	1.74258	0.426	0.163	3.70371e-09	AEC	NA	non-TE.non-TE.non-TE	Exoc6b	ENSMUST00000162821	ENSMUSG00000033769	protein_coding	gap	chr6-84860719-84890516	0	NA	NA	NA	NA	NA	NA
chr4	5240594	5241554	961	*	chr4-5240594-5241554	1.26113e-07	2.82977	0.139	0.02	0.018293	AEC	chr4:5240930-5241230:ORR1E.ERVL-MaLR.LTR	ORR1E.ERVL-MaLR.LTR	Fam110b	ENSMUST00000124256	ENSMUSG00000049119	protein_coding	exon	chr4-5644090-5644410	402535	NA	NA	NA	NA	NA	NA
chr4	5240594	5241554	961	*	chr4-5240594-5241554	1.26113e-07	2.82977	0.139	0.02	0.018293	AEC	chr4:5241294-5241648:Lx9.L1.LINE	Lx9.L1.LINE	Fam110b	ENSMUST00000124256	ENSMUSG00000049119	protein_coding	exon	chr4-5644090-5644410	402535	NA	NA	NA	NA	NA	NA
chr4	5240594	5241554	961	*	chr4-5240594-5241554	1.26113e-07	2.82977	0.139	0.02	0.018293	AEC	chr4:5240827-5240926:Lx9.L1.LINE	Lx9.L1.LINE	Fam110b	ENSMUST00000124256	ENSMUSG00000049119	protein_coding	exon	chr4-5644090-5644410	402535	NA	NA	NA	NA	NA	NA
chr15	85177321	85178218	898	*	chr15-85177321-85178218	6.03607e-49	2.74621	0.826	0.208	8.7555e-44	AEC	chr15:85177269-85177683:L1MEg.L1.LINE	L1MEg.L1.LINE	Fbln1	ENSMUST00000057410	ENSMUSG00000006369	protein_coding	exon	chr15-85205949-85206212	27730	NA	NA	NA	NA	NA	NA
chr15	85177321	85178218	898	*	chr15-85177321-85178218	6.03607e-49	2.74621	0.826	0.208	8.7555e-44	AEC	chr15:85177269-85177683:L1MEg.L1.LINE	L1MEg.L1.LINE	Fbln1	ENSMUST00000057410	ENSMUSG00000006369	protein_coding	exon	chr15-85205949-85206212	27730	NA	NA	NA	NA	NA	NA
chr8	56586147	56587029	883	*	chr8-56586147-56587029	3.0088e-07	2.88379	0.096	0.014	0.0436436	AEC	NA	non-TE.non-TE.non-TE	Fbxo8	ENSMUST00000110322	ENSMUSG00000038206	protein_coding	gap	chr8-56569411-56591435	0	NA	NA	NA	NA	NA	NA
chr18	46525592	46526436	845	*	chr18-46525592-46526436	2.08527e-08	0.967258	0.539	0.395	0.00302474	AEC	NA	non-TE.non-TE.non-TE	Fem1c	ENSMUST00000036226	ENSMUSG00000033319	protein_coding	utr	chr18-46525618-46525971	0	NA	NA	NA	NA	NA	NA
chr6	146577248	146578186	939	*	chr6-146577248-146578186	2.81403e-07	0.779105	0.617	0.483	0.0408183	AEC	NA	non-TE.non-TE.non-TE	Fgfr1op2	ENSMUST00000111663	ENSMUSG00000040242	protein_coding	utr	chr6-146577859-146578208	0	NA	NA	NA	NA	NA	NA
chr7	130834103	130834952	850	*	chr7-130834103-130834952	1.68161e-10	1.42644	0.452	0.222	2.43922e-05	AEC	NA	non-TE.non-TE.non-TE	Fgfr2	ENSMUST00000124096	ENSMUSG00000030849	protein_coding	gap	chr7-130172940-133081756	0	NA	NA	NA	NA	NA	NA
chr16	57391120	57392033	914	*	chr16-57391120-57392033	3.11513e-60	2.39952	0.948	0.585	4.51858e-55	AEC	chr16:57391673-57391797:RSINE1.B4.SINE	RSINE1.B4.SINE	Filip1l	ENSMUST00000159816	ENSMUSG00000043336	protein_coding	gap	chr16-57353459-57506598	0	NA	NA	NA	NA	NA	NA
chr16	57391120	57392033	914	*	chr16-57391120-57392033	3.11513e-60	2.39952	0.948	0.585	4.51858e-55	AEC	chr16:57391673-57391797:RSINE1.B4.SINE	RSINE1.B4.SINE	Filip1l	ENSMUST00000159816	ENSMUSG00000043336	protein_coding	gap	chr16-57353459-57506598	0	NA	NA	NA	NA	NA	NA
chr6	99480933	99481735	803	*	chr6-99480933-99481735	1.98098e-16	3.17689	0.261	0.034	2.87348e-11	AEC	chr6:99481265-99481356:L1MB7.L1.LINE	L1MB7.L1.LINE	Foxp1	ENSMUST00000177235	ENSMUSG00000030067	protein_coding	gap	chr6-99435346-99522543	0	NA	NA	NA	NA	NA	NA
chr6	99480933	99481735	803	*	chr6-99480933-99481735	1.98098e-16	3.17689	0.261	0.034	2.87348e-11	AEC	chr6:99481688-99481815:RSINE1.B4.SINE	RSINE1.B4.SINE	Foxp1	ENSMUST00000177235	ENSMUSG00000030067	protein_coding	gap	chr6-99435346-99522543	0	NA	NA	NA	NA	NA	NA
chr6	99480933	99481735	803	*	chr6-99480933-99481735	1.98098e-16	3.17689	0.261	0.034	2.87348e-11	AEC	chr6:99481529-99481687:L1MB7.L1.LINE	L1MB7.L1.LINE	Foxp1	ENSMUST00000177235	ENSMUSG00000030067	protein_coding	gap	chr6-99435346-99522543	0	NA	NA	NA	NA	NA	NA
chr6	99480933	99481735	803	*	chr6-99480933-99481735	1.98098e-16	3.17689	0.261	0.034	2.87348e-11	AEC	chr6:99481384-99481521:ID_B1.B4.SINE	ID_B1.B4.SINE	Foxp1	ENSMUST00000177235	ENSMUSG00000030067	protein_coding	gap	chr6-99435346-99522543	0	NA	NA	NA	NA	NA	NA
chr6	99480933	99481735	803	*	chr6-99480933-99481735	1.98098e-16	3.17689	0.261	0.034	2.87348e-11	AEC	chr6:99480970-99481108:L1MB7.L1.LINE	L1MB7.L1.LINE	Foxp1	ENSMUST00000177235	ENSMUSG00000030067	protein_coding	gap	chr6-99435346-99522543	0	NA	NA	NA	NA	NA	NA
chr5	4697082	4697973	892	*	chr5-4697082-4697973	1.12787e-09	3.30097	0.148	0.015	0.000163601	AEC	chr5:4696862-4697255:L1_Rod.L1.LINE	L1_Rod.L1.LINE	Fzd1	ENSMUST00000054294	ENSMUSG00000044674	protein_coding	utr	chr5-4753839-4755651	55865	NA	NA	NA	NA	NA	NA
chr5	4697082	4697973	892	*	chr5-4697082-4697973	1.12787e-09	3.30097	0.148	0.015	0.000163601	AEC	chr5:4697311-4697484:MLT1G.ERVL-MaLR.LTR	MLT1G.ERVL-MaLR.LTR	Fzd1	ENSMUST00000054294	ENSMUSG00000044674	protein_coding	utr	chr5-4753839-4755651	55865	NA	NA	NA	NA	NA	NA
chr16	70313863	70314735	873	*	chr16-70313863-70314735	1.5542e-07	0.827905	0.617	0.456	0.0225441	AEC	NA	non-TE.non-TE.non-TE	Gbe1	ENSMUST00000171132	ENSMUSG00000022707	protein_coding	cds	chr16-70314153-70314295	0	NA	NA	NA	NA	NA	NA
chr2	150909286	150910201	916	*	chr2-150909286-150910201	2.80573e-08	1.30812	0.383	0.195	0.0040698	AEC	chr2:150910057-150910108:ID_B1.B4.SINE	ID_B1.B4.SINE	Gins1	ENSMUST00000028948	ENSMUSG00000027454	protein_coding	cds	chr2-150909719-150909793	0	NA	NA	NA	NA	NA	NA
chr14	34310116	34311021	906	*	chr14-34310116-34311021	2.56294e-07	0.782622	0.583	0.475	0.0371762	AEC	NA	non-TE.non-TE.non-TE	Glud1	ENSMUST00000022322	ENSMUSG00000021794	protein_coding	cds	chr14-34310898-34311342	0	NA	NA	NA	NA	NA	NA
chr2	73012390	73013298	909	*	chr2-73012390-73013298	3.26025e-34	2.78275	0.583	0.127	4.7291e-29	AEC	chr2:73012640-73012733:MuRRS4-int.ERV1.LTR	MuRRS4-int.ERV1.LTR	Gm11084	ENSMUST00000112062	ENSMUSG00000079286	protein_coding	exon	chr2-72986701-72986716	25673	NA	NA	NA	NA	NA	NA
chr2	73012390	73013298	909	*	chr2-73012390-73013298	3.26025e-34	2.78275	0.583	0.127	4.7291e-29	AEC	chr2:73012640-73012733:MuRRS4-int.ERV1.LTR	MuRRS4-int.ERV1.LTR	Gm11084	ENSMUST00000112062	ENSMUSG00000079286	protein_coding	exon	chr2-72986701-72986716	25673	NA	NA	NA	NA	NA	NA
chr2	73012390	73013298	909	*	chr2-73012390-73013298	3.26025e-34	2.78275	0.583	0.127	4.7291e-29	AEC	chr2:73012944-73013446:MuRRS4-int.ERV1.LTR	MuRRS4-int.ERV1.LTR	Gm11084	ENSMUST00000112062	ENSMUSG00000079286	protein_coding	exon	chr2-72986701-72986716	25673	NA	NA	NA	NA	NA	NA
chr2	73012390	73013298	909	*	chr2-73012390-73013298	3.26025e-34	2.78275	0.583	0.127	4.7291e-29	AEC	chr2:73012944-73013446:MuRRS4-int.ERV1.LTR	MuRRS4-int.ERV1.LTR	Gm11084	ENSMUST00000112062	ENSMUSG00000079286	protein_coding	exon	chr2-72986701-72986716	25673	NA	NA	NA	NA	NA	NA
chr2	73012390	73013298	909	*	chr2-73012390-73013298	3.26025e-34	2.78275	0.583	0.127	4.7291e-29	AEC	chr2:73011891-73012648:RMER16-int.ERVK.LTR	RMER16-int.ERVK.LTR	Gm11084	ENSMUST00000112062	ENSMUSG00000079286	protein_coding	exon	chr2-72986701-72986716	25673	NA	NA	NA	NA	NA	NA
chr2	73012390	73013298	909	*	chr2-73012390-73013298	3.26025e-34	2.78275	0.583	0.127	4.7291e-29	AEC	chr2:73011891-73012648:RMER16-int.ERVK.LTR	RMER16-int.ERVK.LTR	Gm11084	ENSMUST00000112062	ENSMUSG00000079286	protein_coding	exon	chr2-72986701-72986716	25673	NA	NA	NA	NA	NA	NA
chr19	61266368	61267225	858	*	chr19-61266368-61267225	3.22176e-25	1.08943	0.948	0.808	4.67326e-20	AEC	chr19:61267172-61267467:Lx9.L1.LINE	Lx9.L1.LINE	Gm21060	ENSMUST00000179346	ENSMUSG00000095993	protein_coding	cds	chr19-61296902-61297069	29676	NA	NA	NA	NA	NA	NA
chr19	61266368	61267225	858	*	chr19-61266368-61267225	3.22176e-25	1.08943	0.948	0.808	4.67326e-20	AEC	chr19:61267172-61267467:Lx9.L1.LINE	Lx9.L1.LINE	Gm21060	ENSMUST00000179346	ENSMUSG00000095993	protein_coding	cds	chr19-61296902-61297069	29676	NA	NA	NA	NA	NA	NA
chr14	19277729	19278660	932	*	chr14-19277729-19278660	6.81381e-16	2.74211	0.261	0.048	9.88364e-11	AEC	chr14:19277212-19277749:L1VL2.L1.LINE	L1VL2.L1.LINE	Gm21738	ENSMUST00000177817	ENSMUSG00000095280	protein_coding	cds	chr14-19415857-19415981	137196	NA	NA	NA	NA	NA	NA
chr17	83997655	83998555	901	*	chr17-83997655-83998555	1.87773e-11	2.14981	0.304	0.083	2.72371e-06	AEC	NA	non-TE.non-TE.non-TE	Gm23905	ENSMUST00000157568	ENSMUSG00000088193	rRNA	exon	chr17-83947588-83947696	49958	NA	NA	NA	NA	NA	NA
chr17	83997655	83998555	901	*	chr17-83997655-83998555	1.87773e-11	2.14981	0.304	0.083	2.72371e-06	AEC	NA	non-TE.non-TE.non-TE	Gm23905	ENSMUST00000157568	ENSMUSG00000088193	rRNA	exon	chr17-83947588-83947696	49958	NA	NA	NA	NA	NA	NA
chr8	15519457	15520407	951	*	chr8-15519457-15520407	2.29538e-23	2.90632	0.409	0.071	3.32951e-18	AEC	NA	non-TE.non-TE.non-TE	Gm24222	ENSMUST00000158834	ENSMUSG00000089459	rRNA	exon	chr8-15412324-15412416	107040	NA	NA	NA	NA	NA	NA
chr8	15519457	15520407	951	*	chr8-15519457-15520407	2.29538e-23	2.90632	0.409	0.071	3.32951e-18	AEC	NA	non-TE.non-TE.non-TE	Gm24222	ENSMUST00000158834	ENSMUSG00000089459	rRNA	exon	chr8-15412324-15412416	107040	NA	NA	NA	NA	NA	NA
chr4	88721967	88722835	869	*	chr4-88721967-88722835	4.94656e-08	1.03702	0.452	0.298	0.00717514	AEC	NA	non-TE.non-TE.non-TE	Gm26566	ENSMUST00000181601	ENSMUSG00000097078	protein_coding	cds	chr4-88721974-88722435	0	NA	NA	NA	NA	NA	NA
chr3	5860213	5861109	897	*	chr3-5860213-5861109	1.19955e-59	2.11947	0.983	0.774	1.73999e-54	AEC	chr3:5860823-5862537:L1Md_A.L1.LINE	L1Md_A.L1.LINE	Gm8797	ENSMUST00000192045	ENSMUSG00000103034	protein_coding	utr	chr3-5751138-5751295	108917	NA	NA	NA	NA	NA	NA
chr3	5860213	5861109	897	*	chr3-5860213-5861109	1.19955e-59	2.11947	0.983	0.774	1.73999e-54	AEC	chr3:5860823-5862537:L1Md_A.L1.LINE	L1Md_A.L1.LINE	Gm8797	ENSMUST00000192045	ENSMUSG00000103034	protein_coding	utr	chr3-5751138-5751295	108917	NA	NA	NA	NA	NA	NA
chr11	109362435	109363109	675	*	chr11-109362435-109363109	2.7355e-08	1.20466	0.4	0.22	0.00396793	AEC	NA	non-TE.non-TE.non-TE	Gna13	ENSMUST00000106702	ENSMUSG00000020611	protein_coding	cds	chr11-109362974-109363256	0	NA	NA	NA	NA	NA	NA
chr13	111489734	111490545	812	*	chr13-111489734-111490545	4.8958e-10	0.967399	0.626	0.444	7.1015e-05	AEC	NA	non-TE.non-TE.non-TE	Gpbp1	ENSMUST00000091236	ENSMUSG00000032745	protein_coding	utr	chr13-111489718-111490028	0	NA	NA	NA	NA	NA	NA
chr12	78350505	78351448	944	*	chr12-78350505-78351448	1.55874e-19	1.52784	0.687	0.339	2.261e-14	AEC	chr12:78351254-78351437:B3.B2.SINE	B3.B2.SINE	Gphn	ENSMUST00000110388	ENSMUSG00000047454	protein_coding	gap	chr12-78343431-78376359	0	NA	NA	NA	NA	NA	NA
chr12	91589755	91590702	948	*	chr12-91589755-91590702	9.59961e-12	1.14311	0.574	0.365	1.39245e-06	AEC	NA	non-TE.non-TE.non-TE	Gtf2a1	ENSMUST00000063314	ENSMUSG00000020962	protein_coding	utr	chr12-91590386-91590487	0	NA	NA	NA	NA	NA	NA
chr5	134313097	134313956	860	*	chr5-134313097-134313956	2.76924e-11	1.08471	0.617	0.414	4.01687e-06	AEC	chr5:134313088-134313230:B1_Mur2.Alu.SINE	B1_Mur2.Alu.SINE	Gtf2i	ENSMUST00000174867	ENSMUSG00000060261	protein_coding	gap	chr5-134295614-134314187	0	NA	NA	NA	NA	NA	NA
chr5	134314546	134315411	866	*	chr5-134314546-134315411	1.53298e-08	1.01291	0.513	0.365	0.00222363	AEC	NA	non-TE.non-TE.non-TE	Gtf2i	ENSMUST00000174772	ENSMUSG00000060261	protein_coding	utr	chr5-134314621-134314693	0	NA	NA	NA	NA	NA	NA
chr13	9011364	9012253	890	*	chr13-9011364-9012253	1.86775e-64	2.20437	0.974	0.778	2.70923e-59	AEC	chr13:9011373-9011421:ORR1B2.ERVL-MaLR.LTR	ORR1B2.ERVL-MaLR.LTR	Gtpbp4	ENSMUST00000222098	ENSMUSG00000021149	protein_coding	exon	chr13-8995949-8996083	15280	NA	NA	NA	NA	NA	NA
chr13	9011364	9012253	890	*	chr13-9011364-9012253	1.86775e-64	2.20437	0.974	0.778	2.70923e-59	AEC	chr13:9011252-9011370:ID_B1.B4.SINE	ID_B1.B4.SINE	Gtpbp4	ENSMUST00000222098	ENSMUSG00000021149	protein_coding	exon	chr13-8995949-8996083	15280	NA	NA	NA	NA	NA	NA
chr13	9011364	9012253	890	*	chr13-9011364-9012253	1.86775e-64	2.20437	0.974	0.778	2.70923e-59	AEC	chr13:9011535-9011631:B2_Mm2.B2.SINE	B2_Mm2.B2.SINE	Gtpbp4	ENSMUST00000222098	ENSMUSG00000021149	protein_coding	exon	chr13-8995949-8996083	15280	NA	NA	NA	NA	NA	NA
chr13	9011364	9012253	890	*	chr13-9011364-9012253	1.86775e-64	2.20437	0.974	0.778	2.70923e-59	AEC	chr13:9011535-9011631:B2_Mm2.B2.SINE	B2_Mm2.B2.SINE	Gtpbp4	ENSMUST00000222098	ENSMUSG00000021149	protein_coding	exon	chr13-8995949-8996083	15280	NA	NA	NA	NA	NA	NA
chr13	9011364	9012253	890	*	chr13-9011364-9012253	1.86775e-64	2.20437	0.974	0.778	2.70923e-59	AEC	chr13:9012181-9012231:ID_B1.B4.SINE	ID_B1.B4.SINE	Gtpbp4	ENSMUST00000222098	ENSMUSG00000021149	protein_coding	exon	chr13-8995949-8996083	15280	NA	NA	NA	NA	NA	NA
chr13	9011364	9012253	890	*	chr13-9011364-9012253	1.86775e-64	2.20437	0.974	0.778	2.70923e-59	AEC	chr13:9012181-9012231:ID_B1.B4.SINE	ID_B1.B4.SINE	Gtpbp4	ENSMUST00000222098	ENSMUSG00000021149	protein_coding	exon	chr13-8995949-8996083	15280	NA	NA	NA	NA	NA	NA
chr13	9011364	9012253	890	*	chr13-9011364-9012253	1.86775e-64	2.20437	0.974	0.778	2.70923e-59	AEC	chr13:9011373-9011421:ORR1B2.ERVL-MaLR.LTR	ORR1B2.ERVL-MaLR.LTR	Gtpbp4	ENSMUST00000222098	ENSMUSG00000021149	protein_coding	exon	chr13-8995949-8996083	15280	NA	NA	NA	NA	NA	NA
chr13	9011364	9012253	890	*	chr13-9011364-9012253	1.86775e-64	2.20437	0.974	0.778	2.70923e-59	AEC	chr13:9011252-9011370:ID_B1.B4.SINE	ID_B1.B4.SINE	Gtpbp4	ENSMUST00000222098	ENSMUSG00000021149	protein_coding	exon	chr13-8995949-8996083	15280	NA	NA	NA	NA	NA	NA
chr13	113244755	113245667	913	*	chr13-113244755-113245667	1.15771e-12	2.15605	0.304	0.079	1.67929e-07	AEC	chr13:113244697-113244843:B1_Mus1.Alu.SINE	B1_Mus1.Alu.SINE	Gzmk	ENSMUST00000122399	ENSMUSG00000042385	protein_coding	exon	chr13-113225764-113225908	18846	NA	NA	NA	NA	NA	NA
chr17	34122208	34123130	923	*	chr17-34122208-34123130	1.81938e-07	1.09883	0.417	0.283	0.0263906	AEC	NA	non-TE.non-TE.non-TE	H2-DMa	ENSMUST00000042121	ENSMUSG00000037649	protein_coding	utr	chr17-34122832-34122934	0	NA	NA	NA	NA	NA	NA
chr17	56078857	56079800	944	*	chr17-56078857-56079800	1.30174e-12	0.884384	0.791	0.665	1.88822e-07	AEC	NA	non-TE.non-TE.non-TE	Hdgfl2	ENSMUST00000226053	ENSMUSG00000002833	protein_coding	cds	chr17-56079755-56079826	0	NA	NA	NA	NA	NA	NA
chr16	30063767	30064541	775	*	chr16-30063767-30064541	1.32997e-10	1.14637	0.513	0.339	1.92916e-05	AEC	NA	non-TE.non-TE.non-TE	Hes1	ENSMUST00000160592	ENSMUSG00000022528	protein_coding	gap	chr16-30064537-30064644	0	NA	NA	NA	NA	NA	NA
chr13	97190134	97191031	898	*	chr13-97190134-97191031	6.67114e-43	2.56373	0.757	0.218	9.67669e-38	AEC	chr13:97190781-97190903:B1_Mus2.Alu.SINE	B1_Mus2.Alu.SINE	Hexb	ENSMUST00000222700	ENSMUSG00000021665	protein_coding	gap	chr13-97189353-97191212	0	NA	NA	NA	NA	NA	NA
chr13	97190134	97191031	898	*	chr13-97190134-97191031	6.67114e-43	2.56373	0.757	0.218	9.67669e-38	AEC	chr13:97190781-97190903:B1_Mus2.Alu.SINE	B1_Mus2.Alu.SINE	Hexb	ENSMUST00000222700	ENSMUSG00000021665	protein_coding	gap	chr13-97189353-97191212	0	NA	NA	NA	NA	NA	NA
chr11	103132640	103133514	875	*	chr11-103132640-103133514	2.67977e-07	0.892798	0.548	0.393	0.0388708	AEC	NA	non-TE.non-TE.non-TE	Hexim2	ENSMUST00000150275	ENSMUSG00000043372	protein_coding	utr	chr11-103133005-103133091	0	NA	NA	NA	NA	NA	NA
chr5	149184036	149184845	810	*	chr5-149184036-149184845	1.73949e-16	1.30031	0.661	0.422	2.52318e-11	AEC	NA	non-TE.non-TE.non-TE	Hmgb1	ENSMUST00000202133	ENSMUSG00000066551	protein_coding	utr	chr5-149184448-149184489	0	NA	NA	NA	NA	NA	NA
chr16	96127499	96128434	936	*	chr16-96127499-96128434	2.82101e-08	0.872521	0.609	0.493	0.00409196	AEC	NA	non-TE.non-TE.non-TE	Hmgn1	ENSMUST00000233292	ENSMUSG00000040681	protein_coding	cds	chr16-96127590-96127604	0	NA	NA	NA	NA	NA	NA
chr13	58128404	58129263	860	*	chr13-58128404-58129263	1.23307e-12	1.15114	0.626	0.411	1.78861e-07	AEC	NA	non-TE.non-TE.non-TE	Hnrnpa0	ENSMUST00000007980	ENSMUSG00000007836	protein_coding	utr	chr13-58128314-58128556	0	NA	NA	NA	NA	NA	NA
chr6	51469724	51470535	812	*	chr6-51469724-51470535	3.66816e-08	0.941316	0.591	0.434	0.00532078	AEC	NA	non-TE.non-TE.non-TE	Hnrnpa2b1	ENSMUST00000204188	ENSMUSG00000004980	protein_coding	utr	chr6-51469677-51469772	0	NA	NA	NA	NA	NA	NA
chr8	26118945	26119814	870	*	chr8-26118945-26119814	2.47127e-07	0.884841	0.539	0.397	0.0358466	AEC	NA	non-TE.non-TE.non-TE	Hook3	ENSMUST00000037182	ENSMUSG00000037234	protein_coding	cds	chr8-26118958-26119014	0	NA	NA	NA	NA	NA	NA
chr15	102966261	102967145	885	*	chr15-102966261-102967145	8.05197e-12	1.70713	0.383	0.161	1.16796e-06	AEC	NA	non-TE.non-TE.non-TE	Hoxc10	ENSMUST00000001699	ENSMUSG00000022484	protein_coding	cds	chr15-102966858-102967608	0	NA	NA	NA	NA	NA	NA
chr4	138216708	138217457	750	*	chr4-138216708-138217457	5.36489e-08	1.14937	0.435	0.264	0.00778194	AEC	NA	non-TE.non-TE.non-TE	Hp1bp3	ENSMUST00000165861	ENSMUSG00000028759	protein_coding	utr	chr4-138217131-138217294	0	NA	NA	NA	NA	NA	NA
chr13	54189716	54190609	894	*	chr13-54189716-54190609	1.26533e-28	3.17064	0.461	0.072	1.8354e-23	AEC	chr13:54190296-54190501:B3.B2.SINE	B3.B2.SINE	Hrh2	ENSMUST00000038101	ENSMUSG00000034987	protein_coding	exon	chr13-54192129-54192193	1519	NA	NA	NA	NA	NA	NA
chr12	110696058	110696874	817	*	chr12-110696058-110696874	1.42429e-07	0.997301	0.47	0.312	0.0206598	AEC	NA	non-TE.non-TE.non-TE	Hsp90aa1	ENSMUST00000124156	ENSMUSG00000021270	protein_coding	utr	chr12-110696143-110696258	0	NA	NA	NA	NA	NA	NA
chr9	40800608	40801524	917	*	chr9-40800608-40801524	2.60406e-08	0.797595	0.661	0.529	0.00377727	AEC	NA	non-TE.non-TE.non-TE	Hspa8	ENSMUST00000133964	ENSMUSG00000015656	protein_coding	utr	chr9-40801461-40801620	0	NA	NA	NA	NA	NA	NA
chr17	35821115	35822003	889	*	chr17-35821115-35822003	2.19832e-07	1.05798	0.417	0.256	0.0318873	AEC	NA	non-TE.non-TE.non-TE	Ier3	ENSMUST00000003635	ENSMUSG00000003541	protein_coding	cds	chr17-35821719-35821928	0	NA	NA	NA	NA	NA	NA
chr16	91534217	91535115	899	*	chr16-91534217-91535115	4.59164e-47	2.6486	0.791	0.253	6.66031e-42	AEC	NA	non-TE.non-TE.non-TE	Ifngr2	ENSMUST00000023687	ENSMUSG00000022965	protein_coding	exon	chr16-91547072-91547232	11956	NA	NA	NA	NA	NA	NA
chr16	91534217	91535115	899	*	chr16-91534217-91535115	4.59164e-47	2.6486	0.791	0.253	6.66031e-42	AEC	NA	non-TE.non-TE.non-TE	Ifngr2	ENSMUST00000023687	ENSMUSG00000022965	protein_coding	exon	chr16-91547072-91547232	11956	NA	NA	NA	NA	NA	NA
chr7	67951533	67952206	674	*	chr7-67951533-67952206	5.75166e-11	1.31907	0.513	0.273	8.34296e-06	AEC	NA	non-TE.non-TE.non-TE	Igf1r	ENSMUST00000005671	ENSMUSG00000005533	protein_coding	exon	chr7-67952827-67952952	620	NA	NA	NA	NA	NA	NA
chr10	91082440	91083310	871	*	chr10-91082440-91083310	2.90805e-07	0.803672	0.591	0.439	0.0421821	AEC	NA	non-TE.non-TE.non-TE	Ikbip	ENSMUST00000020150	ENSMUSG00000019975	protein_coding	cds	chr10-91083127-91083296	0	NA	NA	NA	NA	NA	NA
chrX	87237934	87238832	899	*	chrX-87237934-87238832	3.71626e-40	3.0251	0.661	0.122	5.39054e-35	AEC	chrX:87237592-87238343:L1_Mus3.L1.LINE	L1_Mus3.L1.LINE	Il1rapl1	ENSMUST00000113966	ENSMUSG00000052372	protein_coding	gap	chrX-87046771-87300584	0	NA	NA	NA	NA	NA	NA
chrX	87237934	87238832	899	*	chrX-87237934-87238832	3.71626e-40	3.0251	0.661	0.122	5.39054e-35	AEC	chrX:87237592-87238343:L1_Mus3.L1.LINE	L1_Mus3.L1.LINE	Il1rapl1	ENSMUST00000113966	ENSMUSG00000052372	protein_coding	gap	chrX-87046771-87300584	0	NA	NA	NA	NA	NA	NA
chrX	87237934	87238832	899	*	chrX-87237934-87238832	3.71626e-40	3.0251	0.661	0.122	5.39054e-35	AEC	chrX:87238420-87238538:L1Md_F2.L1.LINE	L1Md_F2.L1.LINE	Il1rapl1	ENSMUST00000113966	ENSMUSG00000052372	protein_coding	gap	chrX-87046771-87300584	0	NA	NA	NA	NA	NA	NA
chrX	87237934	87238832	899	*	chrX-87237934-87238832	3.71626e-40	3.0251	0.661	0.122	5.39054e-35	AEC	chrX:87238420-87238538:L1Md_F2.L1.LINE	L1Md_F2.L1.LINE	Il1rapl1	ENSMUST00000113966	ENSMUSG00000052372	protein_coding	gap	chrX-87046771-87300584	0	NA	NA	NA	NA	NA	NA
chr9	21367288	21368133	846	*	chr9-21367288-21368133	4.62972e-11	1.22806	0.478	0.322	6.71555e-06	AEC	chr9:21367236-21367341:PB1D11.Alu.SINE	PB1D11.Alu.SINE	Ilf3	ENSMUST00000216892	ENSMUSG00000032178	protein_coding	utr	chr9-21367955-21368099	0	NA	NA	NA	NA	NA	NA
chr18	12948838	12949738	901	*	chr18-12948838-12949738	4.07419e-15	1.70216	0.496	0.19	5.90973e-10	AEC	chr18:12949711-12949828:B1_Mur2.Alu.SINE	B1_Mur2.Alu.SINE	Impact	ENSMUST00000234763	ENSMUSG00000024423	protein_coding	exon	chr18-12955852-12955921	6113	NA	NA	NA	NA	NA	NA
chr18	12948838	12949738	901	*	chr18-12948838-12949738	4.07419e-15	1.70216	0.496	0.19	5.90973e-10	AEC	chr18:12949711-12949828:B1_Mur2.Alu.SINE	B1_Mur2.Alu.SINE	Impact	ENSMUST00000234763	ENSMUSG00000024423	protein_coding	exon	chr18-12955852-12955921	6113	NA	NA	NA	NA	NA	NA
chr8	47674833	47675696	864	*	chr8-47674833-47675696	4.36011e-09	0.916725	0.617	0.476	0.000632447	AEC	NA	non-TE.non-TE.non-TE	Ing2	ENSMUST00000080353	ENSMUSG00000063049	protein_coding	utr	chr8-47674681-47675158	0	NA	NA	NA	NA	NA	NA
chr19	52126853	52127684	832	*	chr19-52126853-52127684	1.24594e-09	3.63293	0.13	0.012	0.000180727	AEC	chr19:52127321-52127413:Lx8.L1.LINE	Lx8.L1.LINE	Ins1	ENSMUST00000039652	ENSMUSG00000035804	protein_coding	exon	chr19-52264297-52264491	136612	NA	NA	NA	NA	NA	NA
chr1	191575454	191576263	810	*	chr1-191575454-191576263	1.8956e-07	0.841544	0.557	0.459	0.0274962	AEC	NA	non-TE.non-TE.non-TE	Ints7	ENSMUST00000194877	ENSMUSG00000037461	protein_coding	cds	chr1-191575858-191575951	0	NA	NA	NA	NA	NA	NA
chr8	126594257	126594956	700	*	chr8-126594257-126594956	2.33451e-10	1.06499	0.617	0.41	3.38627e-05	AEC	NA	non-TE.non-TE.non-TE	Irf2bp2	ENSMUST00000054960	ENSMUSG00000051495	protein_coding	exon	chr8-126592440-126593986	270	NA	NA	NA	NA	NA	NA
chr16	91729138	91729571	434	*	chr16-91729138-91729571	6.86911e-33	1.83914	0.783	0.4	9.96386e-28	AEC	NA	non-TE.non-TE.non-TE	Itsn1	ENSMUST00000114002	ENSMUSG00000022957	protein_coding	utr	chr16-91729353-91729599	0	NA	NA	NA	NA	NA	NA
chr1	66817181	66817998	818	*	chr1-66817181-66817998	3.58444e-08	1.06897	0.496	0.312	0.00519933	AEC	NA	non-TE.non-TE.non-TE	Kansl1l	ENSMUST00000113987	ENSMUSG00000026004	protein_coding	utr	chr1-66817374-66817562	0	NA	NA	NA	NA	NA	NA
chr8	22858958	22859843	886	*	chr8-22858958-22859843	6.53731e-14	1.38154	0.504	0.286	9.48257e-09	AEC	NA	non-TE.non-TE.non-TE	Kat6a	ENSMUST00000238975	ENSMUSG00000031540	protein_coding	utr	chr8-22859535-22859632	0	NA	NA	NA	NA	NA	NA
chr8	70865291	70866154	864	*	chr8-70865291-70866154	4.40764e-15	1.50671	0.6	0.284	6.39341e-10	AEC	chr8:70866008-70866126:B1F.Alu.SINE	B1F.Alu.SINE	Kcnn1	ENSMUST00000212611	ENSMUSG00000002908	protein_coding	exon	chr8-70862948-70863258	2032	NA	NA	NA	NA	NA	NA
chr8	70865291	70866154	864	*	chr8-70865291-70866154	4.40764e-15	1.50671	0.6	0.284	6.39341e-10	AEC	chr8:70865330-70865438:PB1D10.Alu.SINE	PB1D10.Alu.SINE	Kcnn1	ENSMUST00000212611	ENSMUSG00000002908	protein_coding	exon	chr8-70862948-70863258	2032	NA	NA	NA	NA	NA	NA
chr19	4396833	4397724	892	*	chr19-4396833-4397724	1.84036e-14	1.38514	0.548	0.313	2.6695e-09	AEC	NA	non-TE.non-TE.non-TE	Kdm2a	ENSMUST00000176483	ENSMUSG00000054611	protein_coding	utr	chr19-4396311-4397077	0	NA	NA	NA	NA	NA	NA
chr6	71632732	71633661	930	*	chr6-71632732-71633661	1.64908e-07	0.775246	0.574	0.46	0.0239204	AEC	NA	non-TE.non-TE.non-TE	Kdm3a	ENSMUST00000207023	ENSMUSG00000053470	protein_coding	utr	chr6-71632838-71632990	0	NA	NA	NA	NA	NA	NA
chr15	38298714	38299609	896	*	chr15-38298714-38299609	2.59306e-07	0.997455	0.504	0.358	0.0376131	AEC	NA	non-TE.non-TE.non-TE	Klf10	ENSMUST00000228732	ENSMUSG00000037465	protein_coding	utr	chr15-38298768-38298839	0	NA	NA	NA	NA	NA	NA
chr7	63938746	63939540	795	*	chr7-63938746-63939540	2.66818e-07	0.818941	0.591	0.502	0.0387028	AEC	NA	non-TE.non-TE.non-TE	Klf13	ENSMUST00000063694	ENSMUSG00000052040	protein_coding	utr	chr7-63938547-63938915	0	NA	NA	NA	NA	NA	NA
chr16	35981281	35982142	862	*	chr16-35981281-35982142	5.53393e-37	2.30065	0.748	0.239	8.02713e-32	AEC	chr16:35982110-35982493:LTRIS4B.ERV1.LTR	LTRIS4B.ERV1.LTR	Kpna1	ENSMUST00000172991	ENSMUSG00000022905	protein_coding	gap	chr16-35978851-36002842	0	NA	NA	NA	NA	NA	NA
chr16	35981281	35982142	862	*	chr16-35981281-35982142	5.53393e-37	2.30065	0.748	0.239	8.02713e-32	AEC	chr16:35982110-35982493:LTRIS4B.ERV1.LTR	LTRIS4B.ERV1.LTR	Kpna1	ENSMUST00000172991	ENSMUSG00000022905	protein_coding	gap	chr16-35978851-36002842	0	NA	NA	NA	NA	NA	NA
chr16	35981281	35982142	862	*	chr16-35981281-35982142	5.53393e-37	2.30065	0.748	0.239	8.02713e-32	AEC	chr16:35981823-35982109:RLTR6-int.ERV1.LTR	RLTR6-int.ERV1.LTR	Kpna1	ENSMUST00000172991	ENSMUSG00000022905	protein_coding	gap	chr16-35978851-36002842	0	NA	NA	NA	NA	NA	NA
chr16	35981281	35982142	862	*	chr16-35981281-35982142	5.53393e-37	2.30065	0.748	0.239	8.02713e-32	AEC	chr16:35981823-35982109:RLTR6-int.ERV1.LTR	RLTR6-int.ERV1.LTR	Kpna1	ENSMUST00000172991	ENSMUSG00000022905	protein_coding	gap	chr16-35978851-36002842	0	NA	NA	NA	NA	NA	NA
chr16	35981281	35982142	862	*	chr16-35981281-35982142	5.53393e-37	2.30065	0.748	0.239	8.02713e-32	AEC	chr16:35981207-35981516:MTD.ERVL-MaLR.LTR	MTD.ERVL-MaLR.LTR	Kpna1	ENSMUST00000172991	ENSMUSG00000022905	protein_coding	gap	chr16-35978851-36002842	0	NA	NA	NA	NA	NA	NA
chr16	35981281	35982142	862	*	chr16-35981281-35982142	5.53393e-37	2.30065	0.748	0.239	8.02713e-32	AEC	chr16:35981207-35981516:MTD.ERVL-MaLR.LTR	MTD.ERVL-MaLR.LTR	Kpna1	ENSMUST00000172991	ENSMUSG00000022905	protein_coding	gap	chr16-35978851-36002842	0	NA	NA	NA	NA	NA	NA
chr16	35981281	35982142	862	*	chr16-35981281-35982142	5.53393e-37	2.30065	0.748	0.239	8.02713e-32	AEC	chr16:35981548-35981597:LTRIS4B.ERV1.LTR	LTRIS4B.ERV1.LTR	Kpna1	ENSMUST00000172991	ENSMUSG00000022905	protein_coding	gap	chr16-35978851-36002842	0	NA	NA	NA	NA	NA	NA
chr16	35981281	35982142	862	*	chr16-35981281-35982142	5.53393e-37	2.30065	0.748	0.239	8.02713e-32	AEC	chr16:35981548-35981597:LTRIS4B.ERV1.LTR	LTRIS4B.ERV1.LTR	Kpna1	ENSMUST00000172991	ENSMUSG00000022905	protein_coding	gap	chr16-35978851-36002842	0	NA	NA	NA	NA	NA	NA
chr9	123461550	123462462	913	*	chr9-123461550-123462462	8.66346e-44	1.58314	0.948	0.78	1.25666e-38	AEC	chr9:123462425-123462477:ID4_.ID.SINE	ID4_.ID.SINE	Lars2	ENSMUST00000038863	ENSMUSG00000035202	protein_coding	cds	chr9-123461499-123461678	0	NA	NA	NA	NA	NA	NA
chr9	123461550	123462462	913	*	chr9-123461550-123462462	8.66346e-44	1.58314	0.948	0.78	1.25666e-38	AEC	chr9:123462425-123462477:ID4_.ID.SINE	ID4_.ID.SINE	Lars2	ENSMUST00000038863	ENSMUSG00000035202	protein_coding	cds	chr9-123461499-123461678	0	NA	NA	NA	NA	NA	NA
chr9	123461550	123462462	913	*	chr9-123461550-123462462	8.66346e-44	1.58314	0.948	0.78	1.25666e-38	AEC	chr9:123462433-123462579:ID_B1.B4.SINE	ID_B1.B4.SINE	Lars2	ENSMUST00000038863	ENSMUSG00000035202	protein_coding	cds	chr9-123461499-123461678	0	NA	NA	NA	NA	NA	NA
chr9	123461550	123462462	913	*	chr9-123461550-123462462	8.66346e-44	1.58314	0.948	0.78	1.25666e-38	AEC	chr9:123462433-123462579:ID_B1.B4.SINE	ID_B1.B4.SINE	Lars2	ENSMUST00000038863	ENSMUSG00000035202	protein_coding	cds	chr9-123461499-123461678	0	NA	NA	NA	NA	NA	NA
chr7	4136651	4137525	875	*	chr7-4136651-4137525	2.42736e-09	0.924211	0.626	0.461	0.000352097	AEC	NA	non-TE.non-TE.non-TE	Leng8	ENSMUST00000144248	ENSMUSG00000035545	protein_coding	utr	chr7-4137071-4137151	0	NA	NA	NA	NA	NA	NA
chr8	9977446	9978273	828	*	chr8-9977446-9978273	4.62279e-08	1.24978	0.365	0.181	0.0067055	AEC	chr8:9977479-9977594:RMER10A.ERVL.LTR	RMER10A.ERVL.LTR	Lig4	ENSMUST00000170033	ENSMUSG00000049717	protein_coding	utr	chr8-9977513-9977686	0	NA	NA	NA	NA	NA	NA
chr4	37261056	37261951	896	*	chr4-37261056-37261951	1.07613e-39	2.57592	0.696	0.18	1.56097e-34	AEC	chr4:37260127-37261365:L1_Mus3.L1.LINE	L1_Mus3.L1.LINE	Lingo2	ENSMUST00000125128	ENSMUSG00000045083	protein_coding	exon	chr4-36951479-36951747	309308	NA	NA	NA	NA	NA	NA
chr4	37261056	37261951	896	*	chr4-37261056-37261951	1.07613e-39	2.57592	0.696	0.18	1.56097e-34	AEC	chr4:37261372-37261687:MurERV4_19-int.ERVK.LTR	MurERV4_19-int.ERVK.LTR	Lingo2	ENSMUST00000125128	ENSMUSG00000045083	protein_coding	exon	chr4-36951479-36951747	309308	NA	NA	NA	NA	NA	NA
chr4	37261056	37261951	896	*	chr4-37261056-37261951	1.07613e-39	2.57592	0.696	0.18	1.56097e-34	AEC	chr4:37261715-37262227:RMER19C.ERVK.LTR	RMER19C.ERVK.LTR	Lingo2	ENSMUST00000125128	ENSMUSG00000045083	protein_coding	exon	chr4-36951479-36951747	309308	NA	NA	NA	NA	NA	NA
chr19	12795851	12796589	739	*	chr19-12795851-12796589	6.09092e-08	0.903727	0.617	0.469	0.00883506	AEC	NA	non-TE.non-TE.non-TE	Lpxn	ENSMUST00000235690	ENSMUSG00000024696	protein_coding	utr	chr19-12796193-12796298	0	NA	NA	NA	NA	NA	NA
chr8	116004186	116005081	896	*	chr8-116004186-116005081	5.29654e-35	2.75531	0.617	0.128	7.68279e-30	AEC	chr8:116004942-116005013:L2.L2.LINE	L2.L2.LINE	Maf	ENSMUST00000109104	ENSMUSG00000055435	protein_coding	exon	chr8-115701435-115707794	296391	NA	NA	NA	NA	NA	NA
chr8	116004186	116005081	896	*	chr8-116004186-116005081	5.29654e-35	2.75531	0.617	0.128	7.68279e-30	AEC	chr8:116004426-116004802:RMER5.ERV1.LTR	RMER5.ERV1.LTR	Maf	ENSMUST00000109104	ENSMUSG00000055435	protein_coding	exon	chr8-115701435-115707794	296391	NA	NA	NA	NA	NA	NA
chr3	52051639	52052528	890	*	chr3-52051639-52052528	1.79031e-08	2.48818	0.183	0.031	0.0025969	AEC	chr3:52051384-52051717:ORR1A3.ERVL-MaLR.LTR	ORR1A3.ERVL-MaLR.LTR	Maml3	ENSMUST00000121440	ENSMUSG00000061143	protein_coding	gap	chr3-51857077-52103678	0	NA	NA	NA	NA	NA	NA
chr3	52102032	52102473	442	*	chr3-52102032-52102473	8.14298e-11	1.28108	0.513	0.305	1.18116e-05	AEC	NA	non-TE.non-TE.non-TE	Maml3	ENSMUST00000121440	ENSMUSG00000061143	protein_coding	gap	chr3-51857077-52103678	0	NA	NA	NA	NA	NA	NA
chr1	39900178	39901079	902	*	chr1-39900178-39901079	2.93538e-07	1.16703	0.374	0.235	0.0425785	AEC	NA	non-TE.non-TE.non-TE	Map4k4	ENSMUST00000168431	ENSMUSG00000026074	protein_coding	utr	chr1-39900913-39901229	0	NA	NA	NA	NA	NA	NA
chr11	61493927	61494844	918	*	chr11-61493927-61494844	3.41323e-08	0.882819	0.574	0.424	0.00495099	AEC	NA	non-TE.non-TE.non-TE	Mapk7	ENSMUST00000108714	ENSMUSG00000001034	protein_coding	utr	chr11-61494080-61494296	0	NA	NA	NA	NA	NA	NA
chr8	119558345	119559206	862	*	chr8-119558345-119559206	2.11802e-08	1.05942	0.478	0.322	0.00307225	AEC	NA	non-TE.non-TE.non-TE	Mbtps1	ENSMUST00000098362	ENSMUSG00000031835	protein_coding	utr	chr8-119558646-119558727	0	NA	NA	NA	NA	NA	NA
chr18	68691711	68692773	1063	*	chr18-68691711-68692773	1.5495e-35	2.74037	0.643	0.143	2.2476e-30	AEC	chr18:68691426-68692059:MT-int.ERVL-MaLR.LTR	MT-int.ERVL-MaLR.LTR	Mc2r	ENSMUST00000052347	ENSMUSG00000045569	protein_coding	exon	chr18-68429212-68429320	262390	NA	NA	NA	NA	NA	NA
chr18	68691711	68692773	1063	*	chr18-68691711-68692773	1.5495e-35	2.74037	0.643	0.143	2.2476e-30	AEC	chr18:68691426-68692059:MT-int.ERVL-MaLR.LTR	MT-int.ERVL-MaLR.LTR	Mc2r	ENSMUST00000052347	ENSMUSG00000045569	protein_coding	exon	chr18-68429212-68429320	262390	NA	NA	NA	NA	NA	NA
chr18	68691711	68692773	1063	*	chr18-68691711-68692773	1.5495e-35	2.74037	0.643	0.143	2.2476e-30	AEC	chr18:68692560-68692763:ORR1E.ERVL-MaLR.LTR	ORR1E.ERVL-MaLR.LTR	Mc2r	ENSMUST00000052347	ENSMUSG00000045569	protein_coding	exon	chr18-68429212-68429320	262390	NA	NA	NA	NA	NA	NA
chr18	68691711	68692773	1063	*	chr18-68691711-68692773	1.5495e-35	2.74037	0.643	0.143	2.2476e-30	AEC	chr18:68692560-68692763:ORR1E.ERVL-MaLR.LTR	ORR1E.ERVL-MaLR.LTR	Mc2r	ENSMUST00000052347	ENSMUSG00000045569	protein_coding	exon	chr18-68429212-68429320	262390	NA	NA	NA	NA	NA	NA
chr7	67372679	67373557	879	*	chr7-67372679-67373557	1.98652e-08	1.07992	0.522	0.32	0.00288151	AEC	NA	non-TE.non-TE.non-TE	Mef2a	ENSMUST00000156690	ENSMUSG00000030557	protein_coding	utr	chr7-67372713-67372858	0	NA	NA	NA	NA	NA	NA
chr8	35678744	35679630	887	*	chr8-35678744-35679630	1.34016e-10	1.80553	0.304	0.12	1.94395e-05	AEC	NA	non-TE.non-TE.non-TE	Mfhas1	ENSMUST00000037666	ENSMUSG00000070056	protein_coding	utr	chr8-35676764-35679449	0	NA	NA	NA	NA	NA	NA
chr10	80676058	80676994	937	*	chr10-80676058-80676994	6.79353e-09	0.890343	0.565	0.441	0.000985422	AEC	NA	non-TE.non-TE.non-TE	Mknk2	ENSMUST00000200082	ENSMUSG00000020190	protein_coding	utr	chr10-80676081-80676293	0	NA	NA	NA	NA	NA	NA
chr17	56005396	56006334	939	*	chr17-56005396-56006334	2.10524e-33	2.45649	0.643	0.199	3.05372e-28	AEC	chr17:56006253-56006397:ID_B1.B4.SINE	ID_B1.B4.SINE	Mpnd	ENSMUST00000133998	ENSMUSG00000003199	protein_coding	cds	chr17-56005803-56005814	0	NA	NA	NA	NA	NA	NA
chr17	56005396	56006334	939	*	chr17-56005396-56006334	2.10524e-33	2.45649	0.643	0.199	3.05372e-28	AEC	chr17:56006253-56006397:ID_B1.B4.SINE	ID_B1.B4.SINE	Mpnd	ENSMUST00000133998	ENSMUSG00000003199	protein_coding	cds	chr17-56005803-56005814	0	NA	NA	NA	NA	NA	NA
chr9	101073282	101074166	885	*	chr9-101073282-101074166	2.46169e-11	1.33403	0.504	0.276	3.57075e-06	AEC	NA	non-TE.non-TE.non-TE	Msl2	ENSMUST00000189616	ENSMUSG00000066415	protein_coding	utr	chr9-101074101-101075278	0	NA	NA	NA	NA	NA	NA
chr17	70963306	70964207	902	*	chr17-70963306-70964207	3.54624e-29	1.73341	0.739	0.392	5.14393e-24	AEC	chr17:70963412-70963657:MT2_Mm.ERVL.LTR	MT2_Mm.ERVL.LTR	Myl12b	ENSMUST00000038446	ENSMUSG00000034868	protein_coding	utr	chr17-70973133-70974323	8925	NA	NA	NA	NA	NA	NA
chr17	70963306	70964207	902	*	chr17-70963306-70964207	3.54624e-29	1.73341	0.739	0.392	5.14393e-24	AEC	chr17:70963412-70963657:MT2_Mm.ERVL.LTR	MT2_Mm.ERVL.LTR	Myl12b	ENSMUST00000038446	ENSMUSG00000034868	protein_coding	utr	chr17-70973133-70974323	8925	NA	NA	NA	NA	NA	NA
chr17	70963306	70964207	902	*	chr17-70963306-70964207	3.54624e-29	1.73341	0.739	0.392	5.14393e-24	AEC	chr17:70964127-70964177:MTB_Mm.ERVL-MaLR.LTR	MTB_Mm.ERVL-MaLR.LTR	Myl12b	ENSMUST00000038446	ENSMUSG00000034868	protein_coding	utr	chr17-70973133-70974323	8925	NA	NA	NA	NA	NA	NA
chr17	70963306	70964207	902	*	chr17-70963306-70964207	3.54624e-29	1.73341	0.739	0.392	5.14393e-24	AEC	chr17:70964127-70964177:MTB_Mm.ERVL-MaLR.LTR	MTB_Mm.ERVL-MaLR.LTR	Myl12b	ENSMUST00000038446	ENSMUSG00000034868	protein_coding	utr	chr17-70973133-70974323	8925	NA	NA	NA	NA	NA	NA
chr17	70963306	70964207	902	*	chr17-70963306-70964207	3.54624e-29	1.73341	0.739	0.392	5.14393e-24	AEC	chr17:70962312-70963410:MTA_Mm-int.ERVL-MaLR.LTR	MTA_Mm-int.ERVL-MaLR.LTR	Myl12b	ENSMUST00000038446	ENSMUSG00000034868	protein_coding	utr	chr17-70973133-70974323	8925	NA	NA	NA	NA	NA	NA
chr17	70963306	70964207	902	*	chr17-70963306-70964207	3.54624e-29	1.73341	0.739	0.392	5.14393e-24	AEC	chr17:70962312-70963410:MTA_Mm-int.ERVL-MaLR.LTR	MTA_Mm-int.ERVL-MaLR.LTR	Myl12b	ENSMUST00000038446	ENSMUSG00000034868	protein_coding	utr	chr17-70973133-70974323	8925	NA	NA	NA	NA	NA	NA
chr7	18990601	18991471	871	*	chr7-18990601-18991471	3.61604e-09	1.15983	0.478	0.298	0.000524517	AEC	NA	non-TE.non-TE.non-TE	Mypop	ENSMUST00000131087	ENSMUSG00000048481	protein_coding	utr	chr7-18991319-18991354	0	NA	NA	NA	NA	NA	NA
chr3	24604461	24605317	857	*	chr3-24604461-24605317	5.4479e-08	4.87574	0.078	0.003	0.00790234	AEC	NA	non-TE.non-TE.non-TE	Naaladl2	ENSMUST00000204227	ENSMUSG00000102758	protein_coding	gap	chr3-24552051-24893986	0	NA	NA	NA	NA	NA	NA
chr4	155563188	155564020	833	*	chr4-155563188-155564020	2.38917e-07	0.861729	0.548	0.42	0.0346557	AEC	NA	non-TE.non-TE.non-TE	Nadk	ENSMUST00000146080	ENSMUSG00000029063	protein_coding	utr	chr4-155563908-155563979	0	NA	NA	NA	NA	NA	NA
chr11	101552354	101553025	672	*	chr11-101552354-101553025	1.54464e-11	1.05454	0.652	0.457	2.24055e-06	AEC	NA	non-TE.non-TE.non-TE	Nbr1	ENSMUST00000147239	ENSMUSG00000017119	protein_coding	utr	chr11-101552234-101552585	0	NA	NA	NA	NA	NA	NA
chr6	65710885	65711723	839	*	chr6-65710885-65711723	3.06261e-08	2.59398	0.148	0.027	0.00444241	AEC	NA	non-TE.non-TE.non-TE	Ndnf	ENSMUST00000054351	ENSMUSG00000049001	protein_coding	utr	chr6-65704446-65712326	0	NA	NA	NA	NA	NA	NA
chr7	19749342	19750164	823	*	chr7-19749342-19750164	1.51076e-07	0.837238	0.574	0.454	0.021914	AEC	NA	non-TE.non-TE.non-TE	Nectin2	ENSMUST00000108450	ENSMUSG00000062300	protein_coding	utr	chr7-19749303-19749533	0	NA	NA	NA	NA	NA	NA
chr18	85697634	85698543	910	*	chr18-85697634-85698543	8.1283e-35	2.5385	0.652	0.186	1.17903e-29	AEC	chr18:85697927-85697942:RLTR27.ERVK.LTR	RLTR27.ERVK.LTR	Neto1	ENSMUST00000058829	ENSMUSG00000050321	protein_coding	exon	chr18-86394952-86395910	696408	NA	NA	NA	NA	NA	NA
chr18	85697634	85698543	910	*	chr18-85697634-85698543	8.1283e-35	2.5385	0.652	0.186	1.17903e-29	AEC	chr18:85697927-85697942:RLTR27.ERVK.LTR	RLTR27.ERVK.LTR	Neto1	ENSMUST00000058829	ENSMUSG00000050321	protein_coding	exon	chr18-86394952-86395910	696408	NA	NA	NA	NA	NA	NA
chr18	85697634	85698543	910	*	chr18-85697634-85698543	8.1283e-35	2.5385	0.652	0.186	1.17903e-29	AEC	chr18:85698291-85698537:MMERVK10D3_I-int.ERVK.LTR	MMERVK10D3_I-int.ERVK.LTR	Neto1	ENSMUST00000058829	ENSMUSG00000050321	protein_coding	exon	chr18-86394952-86395910	696408	NA	NA	NA	NA	NA	NA
chr18	85697634	85698543	910	*	chr18-85697634-85698543	8.1283e-35	2.5385	0.652	0.186	1.17903e-29	AEC	chr18:85698291-85698537:MMERVK10D3_I-int.ERVK.LTR	MMERVK10D3_I-int.ERVK.LTR	Neto1	ENSMUST00000058829	ENSMUSG00000050321	protein_coding	exon	chr18-86394952-86395910	696408	NA	NA	NA	NA	NA	NA
chr18	85697634	85698543	910	*	chr18-85697634-85698543	8.1283e-35	2.5385	0.652	0.186	1.17903e-29	AEC	chr18:85697798-85697927:B1_Mus1.Alu.SINE	B1_Mus1.Alu.SINE	Neto1	ENSMUST00000058829	ENSMUSG00000050321	protein_coding	exon	chr18-86394952-86395910	696408	NA	NA	NA	NA	NA	NA
chr18	85697634	85698543	910	*	chr18-85697634-85698543	8.1283e-35	2.5385	0.652	0.186	1.17903e-29	AEC	chr18:85697798-85697927:B1_Mus1.Alu.SINE	B1_Mus1.Alu.SINE	Neto1	ENSMUST00000058829	ENSMUSG00000050321	protein_coding	exon	chr18-86394952-86395910	696408	NA	NA	NA	NA	NA	NA
chr18	85697634	85698543	910	*	chr18-85697634-85698543	8.1283e-35	2.5385	0.652	0.186	1.17903e-29	AEC	chr18:85697592-85697798:RLTR27.ERVK.LTR	RLTR27.ERVK.LTR	Neto1	ENSMUST00000058829	ENSMUSG00000050321	protein_coding	exon	chr18-86394952-86395910	696408	NA	NA	NA	NA	NA	NA
chr18	85697634	85698543	910	*	chr18-85697634-85698543	8.1283e-35	2.5385	0.652	0.186	1.17903e-29	AEC	chr18:85697592-85697798:RLTR27.ERVK.LTR	RLTR27.ERVK.LTR	Neto1	ENSMUST00000058829	ENSMUSG00000050321	protein_coding	exon	chr18-86394952-86395910	696408	NA	NA	NA	NA	NA	NA
chr6	51178097	51179004	908	*	chr6-51178097-51179004	7.79187e-08	1.10676	0.47	0.324	0.0113023	AEC	NA	non-TE.non-TE.non-TE	Nfe2l3	ENSMUST00000005103	ENSMUSG00000029832	protein_coding	exon	chr6-51432670-51433413	253665	NA	NA	NA	NA	NA	NA
chr5	77309807	77310679	873	*	chr5-77309807-77310679	2.22372e-08	0.954555	0.557	0.371	0.00322557	AEC	NA	non-TE.non-TE.non-TE	Noa1	ENSMUST00000047860	ENSMUSG00000036285	protein_coding	cds	chr5-77308907-77310056	0	NA	NA	NA	NA	NA	NA
chr12	46402272	46403164	893	*	chr12-46402272-46403164	2.55705e-22	3.1765	0.383	0.052	3.70908e-17	AEC	chr12:46403130-46403251:PB1D10.Alu.SINE	PB1D10.Alu.SINE	Nova1	ENSMUST00000021438	ENSMUSG00000021047	protein_coding	utr	chr12-46694517-46699968	291352	NA	NA	NA	NA	NA	NA
chr12	46402272	46403164	893	*	chr12-46402272-46403164	2.55705e-22	3.1765	0.383	0.052	3.70908e-17	AEC	chr12:46402039-46402563:RLTR25B.ERVK.LTR	RLTR25B.ERVK.LTR	Nova1	ENSMUST00000021438	ENSMUSG00000021047	protein_coding	utr	chr12-46694517-46699968	291352	NA	NA	NA	NA	NA	NA
chr12	46402272	46403164	893	*	chr12-46402272-46403164	2.55705e-22	3.1765	0.383	0.052	3.70908e-17	AEC	chr12:46402571-46402688:MLTR25A.ERVK.LTR	MLTR25A.ERVK.LTR	Nova1	ENSMUST00000021438	ENSMUSG00000021047	protein_coding	utr	chr12-46694517-46699968	291352	NA	NA	NA	NA	NA	NA
chr1	39103220	39104175	956	*	chr1-39103220-39104175	2.12669e-09	4.34018	0.096	0.005	0.000308482	AEC	chr1:39102997-39103505:L1M7.L1.LINE	L1M7.L1.LINE	Npas2	ENSMUST00000173050	ENSMUSG00000026077	protein_coding	exon	chr1-39193731-39194009	89555	NA	NA	NA	NA	NA	NA
chr12	90132246	90133123	878	*	chr12-90132246-90133123	1.27836e-07	3.22465	0.122	0.015	0.018543	AEC	chr12:90132476-90132573:X6B_LINE.CR1.LINE	X6B_LINE.CR1.LINE	Nrxn3	ENSMUST00000238943	ENSMUSG00000066392	protein_coding	gap	chr12-89976529-90168919	0	NA	NA	NA	NA	NA	NA
chr12	90132246	90133123	878	*	chr12-90132246-90133123	1.27836e-07	3.22465	0.122	0.015	0.018543	AEC	chr12:90132628-90132756:MER135.DNA.DNA	MER135.DNA.DNA	Nrxn3	ENSMUST00000238943	ENSMUSG00000066392	protein_coding	gap	chr12-89976529-90168919	0	NA	NA	NA	NA	NA	NA
chr12	112949888	112950835	948	*	chr12-112949888-112950835	3.09226e-07	0.917374	0.504	0.377	0.0448542	AEC	NA	non-TE.non-TE.non-TE	Nudt14	ENSMUST00000221397	ENSMUSG00000002804	protein_coding	exon	chr12-112941991-112942124	7763	NA	NA	NA	NA	NA	NA
chr7	44815532	44816385	854	*	chr7-44815532-44816385	2.66288e-10	1.03585	0.643	0.459	3.86258e-05	AEC	NA	non-TE.non-TE.non-TE	Nup62	ENSMUST00000208626	ENSMUSG00000109511	protein_coding	utr	chr7-44816088-44816472	0	NA	NA	NA	NA	NA	NA
chr3	115213246	115214132	887	*	chr3-115213246-115214132	3.34951e-07	2.87127	0.104	0.014	0.0485856	AEC	NA	non-TE.non-TE.non-TE	Olfm3	ENSMUST00000081752	ENSMUSG00000027965	protein_coding	utr	chr3-115122858-115125722	87523	NA	NA	NA	NA	NA	NA
chr2	90394722	90395618	897	*	chr2-90394722-90395618	1.2008e-42	2.7709	0.696	0.162	1.7418e-37	AEC	chr2:90395211-90395647:RLTR10.ERVK.LTR	RLTR10.ERVK.LTR	Olfr1274-ps	ENSMUST00000216111	ENSMUSG00000082980	protein_coding	exon	chr2-90398683-90398817	3064	NA	NA	NA	NA	NA	NA
chr2	90394722	90395618	897	*	chr2-90394722-90395618	1.2008e-42	2.7709	0.696	0.162	1.7418e-37	AEC	chr2:90395211-90395647:RLTR10.ERVK.LTR	RLTR10.ERVK.LTR	Olfr1274-ps	ENSMUST00000216111	ENSMUSG00000082980	protein_coding	exon	chr2-90398683-90398817	3064	NA	NA	NA	NA	NA	NA
chr2	90394722	90395618	897	*	chr2-90394722-90395618	1.2008e-42	2.7709	0.696	0.162	1.7418e-37	AEC	chr2:90394490-90395211:L1Md_F3.L1.LINE	L1Md_F3.L1.LINE	Olfr1274-ps	ENSMUST00000216111	ENSMUSG00000082980	protein_coding	exon	chr2-90398683-90398817	3064	NA	NA	NA	NA	NA	NA
chr2	90394722	90395618	897	*	chr2-90394722-90395618	1.2008e-42	2.7709	0.696	0.162	1.7418e-37	AEC	chr2:90394490-90395211:L1Md_F3.L1.LINE	L1Md_F3.L1.LINE	Olfr1274-ps	ENSMUST00000216111	ENSMUSG00000082980	protein_coding	exon	chr2-90398683-90398817	3064	NA	NA	NA	NA	NA	NA
chrX	50611750	50612613	864	*	chrX-50611750-50612613	1.39727e-07	1.9406	0.209	0.064	0.0202679	AEC	NA	non-TE.non-TE.non-TE	Olfr1324	ENSMUST00000215270	ENSMUSG00000048173	protein_coding	exon	chrX-50428276-50428498	183251	NA	NA	NA	NA	NA	NA
chr10	107923669	107924542	874	*	chr10-107923669-107924542	1.90858e-07	2.31217	0.157	0.034	0.0276846	AEC	chr10:107924495-107925316:Lx2B.L1.LINE	Lx2B.L1.LINE	Otogl	ENSMUST00000165341	ENSMUSG00000091455	protein_coding	exon	chr10-107912077-107912134	11534	NA	NA	NA	NA	NA	NA
chr10	107923669	107924542	874	*	chr10-107923669-107924542	1.90858e-07	2.31217	0.157	0.034	0.0276846	AEC	chr10:107924233-107924477:Lx3C.L1.LINE	Lx3C.L1.LINE	Otogl	ENSMUST00000165341	ENSMUSG00000091455	protein_coding	exon	chr10-107912077-107912134	11534	NA	NA	NA	NA	NA	NA
chr15	41276500	41277477	978	*	chr15-41276500-41277477	4.4808e-49	3.06843	0.748	0.143	6.49953e-44	AEC	NA	non-TE.non-TE.non-TE	Oxr1	ENSMUST00000090096	ENSMUSG00000022307	protein_coding	exon	chr15-41447482-41447589	170004	NA	NA	NA	NA	NA	NA
chr15	41276500	41277477	978	*	chr15-41276500-41277477	4.4808e-49	3.06843	0.748	0.143	6.49953e-44	AEC	NA	non-TE.non-TE.non-TE	Oxr1	ENSMUST00000090096	ENSMUSG00000022307	protein_coding	exon	chr15-41447482-41447589	170004	NA	NA	NA	NA	NA	NA
chr15	36608771	36609598	828	*	chr15-36608771-36609598	4.53439e-10	1.04322	0.583	0.422	6.57727e-05	AEC	NA	non-TE.non-TE.non-TE	Pabpc1	ENSMUST00000226496	ENSMUSG00000022283	protein_coding	utr	chr15-36609535-36609668	0	NA	NA	NA	NA	NA	NA
chr3	131564315	131565209	895	*	chr3-131564315-131565209	1.63984e-07	0.743306	0.67	0.57	0.0237864	AEC	NA	non-TE.non-TE.non-TE	Papss1	ENSMUST00000029666	ENSMUSG00000028032	protein_coding	cds	chr3-131564924-131564983	0	NA	NA	NA	NA	NA	NA
chr16	91044103	91044955	853	*	chr16-91044103-91044955	1.76499e-08	0.923208	0.539	0.408	0.00256017	AEC	chr16:91044951-91045100:B1_Mm.Alu.SINE	B1_Mm.Alu.SINE	Paxbp1	ENSMUST00000118522	ENSMUSG00000022974	protein_coding	cds	chr16-91044006-91044354	0	NA	NA	NA	NA	NA	NA
chr17	8875196	8876083	888	*	chr17-8875196-8876083	2.51843e-07	3.30481	0.096	0.011	0.0365306	AEC	chr17:8875391-8875523:B1_Mur2.Alu.SINE	B1_Mur2.Alu.SINE	Pde10a	ENSMUST00000233652	ENSMUSG00000023868	protein_coding	gap	chr17-8757094-8898860	0	NA	NA	NA	NA	NA	NA
chr4	102643825	102644677	853	*	chr4-102643825-102644677	9.17533e-09	2.31404	0.174	0.039	0.00133091	AEC	chr4:102644336-102644420:MIR3.MIR.SINE	MIR3.MIR.SINE	Pde4b	ENSMUST00000106908	ENSMUSG00000028525	protein_coding	utr	chr4-102605340-102607259	36565	NA	NA	NA	NA	NA	NA
chr13	109238090	109238938	849	*	chr13-109238090-109238938	8.84392e-08	1.27049	0.357	0.19	0.0128284	AEC	NA	non-TE.non-TE.non-TE	Pde4d	ENSMUST00000177907	ENSMUSG00000021699	protein_coding	gap	chr13-109032698-109740386	0	NA	NA	NA	NA	NA	NA
chr13	109296213	109297156	944	*	chr13-109296213-109297156	2.95026e-07	2.06722	0.165	0.042	0.0427945	AEC	chr13:109296797-109297035:L1M5.L1.LINE	L1M5.L1.LINE	Pde4d	ENSMUST00000177907	ENSMUSG00000021699	protein_coding	gap	chr13-109032698-109740386	0	NA	NA	NA	NA	NA	NA
chr7	81212774	81213436	663	*	chr7-81212774-81213436	1.70474e-08	1.08253	0.443	0.278	0.00247278	AEC	NA	non-TE.non-TE.non-TE	Pde8a	ENSMUST00000026672	ENSMUSG00000025584	protein_coding	exon	chr7-81213596-81214088	159	NA	NA	NA	NA	NA	NA
chr4	134287022	134287869	848	*	chr4-134287022-134287869	6.28672e-08	1.00783	0.47	0.324	0.00911908	AEC	NA	non-TE.non-TE.non-TE	Pdik1l	ENSMUST00000105877	ENSMUSG00000050890	protein_coding	cds	chr4-134287161-134287193	0	NA	NA	NA	NA	NA	NA
chr19	59345426	59346338	913	*	chr19-59345426-59346338	3.39976e-17	1.47832	0.6	0.348	4.93145e-12	AEC	NA	non-TE.non-TE.non-TE	Pdzd8	ENSMUST00000099274	ENSMUSG00000074746	protein_coding	cds	chr19-59344719-59345587	0	NA	NA	NA	NA	NA	NA
chr13	42565084	42565962	879	*	chr13-42565084-42565962	2.68381e-07	0.875677	0.504	0.354	0.0389294	AEC	NA	non-TE.non-TE.non-TE	Phactr1	ENSMUST00000128646	ENSMUSG00000054728	protein_coding	exon	chr13-42680623-42680926	114660	NA	NA	NA	NA	NA	NA
chr11	77982281	77982703	423	*	chr11-77982281-77982703	2.75118e-07	1.10245	0.417	0.269	0.0399067	AEC	NA	non-TE.non-TE.non-TE	Phf12	ENSMUST00000108360	ENSMUSG00000037791	protein_coding	exon	chr11-77982754-77983377	50	NA	NA	NA	NA	NA	NA
chr11	69995200	69996104	905	*	chr11-69995200-69996104	1.04974e-10	1.13809	0.513	0.313	1.52269e-05	AEC	NA	non-TE.non-TE.non-TE	Phf23	ENSMUST00000101526	ENSMUSG00000018572	protein_coding	cds	chr11-69996020-69996053	0	NA	NA	NA	NA	NA	NA
chr19	42089971	42090822	852	*	chr19-42089971-42090822	2.09325e-08	0.927104	0.548	0.416	0.00303632	AEC	chr19:42089840-42089981:B1_Mur4.Alu.SINE	B1_Mur4.Alu.SINE	Pi4k2a	ENSMUST00000235988	ENSMUSG00000025178	protein_coding	cds	chr19-42090502-42090936	0	NA	NA	NA	NA	NA	NA
chr7	90129853	90130364	512	*	chr7-90129853-90130364	1.25618e-07	1.07419	0.47	0.309	0.0182212	AEC	NA	non-TE.non-TE.non-TE	Picalm	ENSMUST00000209068	ENSMUSG00000039361	protein_coding	utr	chr7-90130230-90130572	0	NA	NA	NA	NA	NA	NA
chr17	29490039	29490971	933	*	chr17-29490039-29490971	5.0584e-09	0.904295	0.574	0.433	0.000733736	AEC	NA	non-TE.non-TE.non-TE	Pim1	ENSMUST00000024811	ENSMUSG00000024014	protein_coding	utr	chr17-29490753-29491143	0	NA	NA	NA	NA	NA	NA
chr9	59655860	59656773	914	*	chr9-59655860-59656773	1.7837e-10	1.06095	0.557	0.384	2.58731e-05	AEC	NA	non-TE.non-TE.non-TE	Pkm	ENSMUST00000217353	ENSMUSG00000032294	protein_coding	utr	chr9-59656659-59656698	0	NA	NA	NA	NA	NA	NA
chr3	142881750	142882668	919	*	chr3-142881750-142882668	6.84453e-10	1.0117	0.609	0.426	9.92819e-05	AEC	NA	non-TE.non-TE.non-TE	Pkn2	ENSMUST00000173913	ENSMUSG00000004591	protein_coding	utr	chr3-142881880-142881915	0	NA	NA	NA	NA	NA	NA
chr17	31564066	31564956	891	*	chr17-31564066-31564956	1.66045e-07	0.795821	0.557	0.465	0.0240854	AEC	NA	non-TE.non-TE.non-TE	Pknox1	ENSMUST00000237248	ENSMUSG00000006705	protein_coding	utr	chr17-31564807-31564888	0	NA	NA	NA	NA	NA	NA
chr2	135880064	135880965	902	*	chr2-135880064-135880965	3.35478e-12	1.84671	0.365	0.12	4.86621e-07	AEC	NA	non-TE.non-TE.non-TE	Plcb4	ENSMUST00000184371	ENSMUSG00000039943	protein_coding	gap	chr2-135877482-135907498	0	NA	NA	NA	NA	NA	NA
chr2	135880064	135880965	902	*	chr2-135880064-135880965	3.35478e-12	1.84671	0.365	0.12	4.86621e-07	AEC	NA	non-TE.non-TE.non-TE	Plcb4	ENSMUST00000184371	ENSMUSG00000039943	protein_coding	gap	chr2-135877482-135907498	0	NA	NA	NA	NA	NA	NA
chr7	28372397	28373283	887	*	chr7-28372397-28373283	5.15461e-10	0.954242	0.626	0.471	7.47691e-05	AEC	chr7:28373178-28373344:B1_Mur1.Alu.SINE	B1_Mur1.Alu.SINE	Plekhg2	ENSMUST00000144700	ENSMUSG00000037552	protein_coding	utr	chr7-28371637-28372599	0	NA	NA	NA	NA	NA	NA
chr10	80798023	80798853	831	*	chr10-80798023-80798853	2.48622e-13	1.52142	0.487	0.253	3.60634e-08	AEC	NA	non-TE.non-TE.non-TE	Plekhj1	ENSMUST00000219378	ENSMUSG00000035278	protein_coding	cds	chr10-80798081-80798174	0	NA	NA	NA	NA	NA	NA
chr6	115994582	115995433	852	*	chr6-115994582-115995433	4.76067e-10	1.10637	0.513	0.355	6.90549e-05	AEC	NA	non-TE.non-TE.non-TE	Plxnd1	ENSMUST00000015511	ENSMUSG00000030123	protein_coding	cds	chr6-115993489-115994805	0	NA	NA	NA	NA	NA	NA
chrX	73658783	73659710	928	*	chrX-73658783-73659710	1.0355e-21	2.65561	0.443	0.088	1.50202e-16	AEC	NA	non-TE.non-TE.non-TE	Pnck	ENSMUST00000144187	ENSMUSG00000002012	protein_coding	cds	chrX-73659180-73659247	0	NA	NA	NA	NA	NA	NA
chrX	73658783	73659710	928	*	chrX-73658783-73659710	1.0355e-21	2.65561	0.443	0.088	1.50202e-16	AEC	NA	non-TE.non-TE.non-TE	Pnck	ENSMUST00000144187	ENSMUSG00000002012	protein_coding	cds	chrX-73659180-73659247	0	NA	NA	NA	NA	NA	NA
chr3	87885251	87886120	870	*	chr3-87885251-87886120	2.49762e-09	0.851344	0.67	0.493	0.000362287	AEC	NA	non-TE.non-TE.non-TE	Prcc	ENSMUST00000005015	ENSMUSG00000004895	protein_coding	cds	chr3-87884875-87885342	0	NA	NA	NA	NA	NA	NA
chr7	92959530	92960452	923	*	chr7-92959530-92960452	2.67927e-10	2.29672	0.243	0.056	3.88636e-05	AEC	chr7:92960387-92960536:B3A.B2.SINE	B3A.B2.SINE	Prcp	ENSMUST00000076052	ENSMUSG00000061119	protein_coding	utr	chr7-92933180-92934583	24946	NA	NA	NA	NA	NA	NA
chr7	92959530	92960452	923	*	chr7-92959530-92960452	2.67927e-10	2.29672	0.243	0.056	3.88636e-05	AEC	chr7:92959383-92959567:L1Md_F2.L1.LINE	L1Md_F2.L1.LINE	Prcp	ENSMUST00000076052	ENSMUSG00000061119	protein_coding	utr	chr7-92933180-92934583	24946	NA	NA	NA	NA	NA	NA
chr13	63567562	63568481	920	*	chr13-63567562-63568481	3.88465e-08	0.966358	0.522	0.386	0.0056348	AEC	NA	non-TE.non-TE.non-TE	Ptch1	ENSMUST00000195106	ENSMUSG00000021466	protein_coding	gap	chr13-63563816-63573249	0	NA	NA	NA	NA	NA	NA
chr1	86487099	86487992	894	*	chr1-86487099-86487992	3.20529e-10	1.0557	0.548	0.366	4.64937e-05	AEC	NA	non-TE.non-TE.non-TE	Ptma	ENSMUST00000045897	ENSMUSG00000026238	protein_coding	exon	chr1-86526726-86526950	38733	NA	NA	NA	NA	NA	NA
chr1	86526094	86527007	914	*	chr1-86526094-86527007	1.62454e-07	0.776335	0.626	0.517	0.0235644	AEC	NA	non-TE.non-TE.non-TE	Ptma	ENSMUST00000188699	ENSMUSG00000026238	protein_coding	cds	chr1-86526906-86526950	0	NA	NA	NA	NA	NA	NA
chr9	110407786	110408664	879	*	chr9-110407786-110408664	2.30951e-07	1.08393	0.435	0.275	0.0335002	AEC	chr9:110408473-110408657:Tigger12.TcMar-Tigger.DNA	Tigger12.TcMar-Tigger.DNA	Ptpn23	ENSMUST00000040021	ENSMUSG00000036057	protein_coding	cds	chr9-110408034-110408117	0	NA	NA	NA	NA	NA	NA
chr17	10319413	10320289	877	*	chr17-10319413-10320289	3.30507e-11	1.49825	0.383	0.204	4.7941e-06	AEC	NA	non-TE.non-TE.non-TE	Qk	ENSMUST00000097414	ENSMUSG00000062078	protein_coding	utr	chr17-10318874-10319854	0	NA	NA	NA	NA	NA	NA
chr12	79462155	79463019	865	*	chr12-79462155-79463019	1.06545e-07	4.05608	0.078	0.005	0.0154546	AEC	chr12:79462522-79462605:L2a.L2.LINE	L2a.L2.LINE	Rad51b	ENSMUST00000221257	ENSMUSG00000059060	protein_coding	gap	chr12-79327405-79657823	0	NA	NA	NA	NA	NA	NA
chr5	129019533	129020485	953	*	chr5-129019533-129020485	9.88429e-08	0.919369	0.522	0.397	0.0143375	AEC	NA	non-TE.non-TE.non-TE	Ran	ENSMUST00000111343	ENSMUSG00000029430	protein_coding	utr	chr5-129020272-129020538	0	NA	NA	NA	NA	NA	NA
chr13	85288956	85289846	891	*	chr13-85288956-85289846	7.20113e-09	0.905713	0.617	0.444	0.00104455	AEC	NA	non-TE.non-TE.non-TE	Rasa1	ENSMUST00000223598	ENSMUSG00000021549	protein_coding	cds	chr13-85289107-85289130	0	NA	NA	NA	NA	NA	NA
chr10	121476001	121476920	920	*	chr10-121476001-121476920	4.21915e-08	0.923843	0.53	0.411	0.00612	AEC	NA	non-TE.non-TE.non-TE	Rassf3	ENSMUST00000026902	ENSMUSG00000025795	protein_coding	cds	chr10-121476003-121476110	0	NA	NA	NA	NA	NA	NA
chr4	129334971	129335866	896	*	chr4-129334971-129335866	9.37749e-08	0.798145	0.609	0.494	0.0136023	AEC	NA	non-TE.non-TE.non-TE	Rbbp4	ENSMUST00000102598	ENSMUSG00000057236	protein_coding	cds	chr4-129335218-129335233	0	NA	NA	NA	NA	NA	NA
chr10	39731184	39732079	896	*	chr10-39731184-39732079	3.01641e-07	0.875351	0.548	0.374	0.043754	AEC	NA	non-TE.non-TE.non-TE	Rev3l	ENSMUST00000019986	ENSMUSG00000019841	protein_coding	exon	chr10-39732118-39732613	38	NA	NA	NA	NA	NA	NA
chr1	153683135	153684028	894	*	chr1-153683135-153684028	1.10629e-28	3.34546	0.435	0.053	1.6047e-23	AEC	chr1:153683906-153684109:ID_B1.B4.SINE	ID_B1.B4.SINE	Rgs8	ENSMUST00000152114	ENSMUSG00000042671	protein_coding	gap	chr1-153671819-153690897	0	NA	NA	NA	NA	NA	NA
chr11	5099029	5099643	615	*	chr11-5099029-5099643	2.66098e-08	1.11689	0.487	0.312	0.00385983	AEC	NA	non-TE.non-TE.non-TE	Rhbdd3	ENSMUST00000150632	ENSMUSG00000034175	protein_coding	utr	chr11-5099476-5099566	0	NA	NA	NA	NA	NA	NA
chr16	17221805	17222819	1015	*	chr16-17221805-17222819	6.64605e-40	2.33458	0.8	0.237	9.6403e-35	AEC	chr16:17221793-17221969:B3.B2.SINE	B3.B2.SINE	Rimbp3	ENSMUST00000169803	ENSMUSG00000071636	protein_coding	utr	chr16-17213535-17213982	7822	NA	NA	NA	NA	NA	NA
chr16	17221805	17222819	1015	*	chr16-17221805-17222819	6.64605e-40	2.33458	0.8	0.237	9.6403e-35	AEC	chr16:17221793-17221969:B3.B2.SINE	B3.B2.SINE	Rimbp3	ENSMUST00000169803	ENSMUSG00000071636	protein_coding	utr	chr16-17213535-17213982	7822	NA	NA	NA	NA	NA	NA
chr16	17221805	17222819	1015	*	chr16-17221805-17222819	6.64605e-40	2.33458	0.8	0.237	9.6403e-35	AEC	chr16:17221989-17222176:B2_Mm1a.B2.SINE	B2_Mm1a.B2.SINE	Rimbp3	ENSMUST00000169803	ENSMUSG00000071636	protein_coding	utr	chr16-17213535-17213982	7822	NA	NA	NA	NA	NA	NA
chr16	17221805	17222819	1015	*	chr16-17221805-17222819	6.64605e-40	2.33458	0.8	0.237	9.6403e-35	AEC	chr16:17221989-17222176:B2_Mm1a.B2.SINE	B2_Mm1a.B2.SINE	Rimbp3	ENSMUST00000169803	ENSMUSG00000071636	protein_coding	utr	chr16-17213535-17213982	7822	NA	NA	NA	NA	NA	NA
chr16	17221805	17222819	1015	*	chr16-17221805-17222819	6.64605e-40	2.33458	0.8	0.237	9.6403e-35	AEC	chr16:17222631-17222777:B1_Mm.Alu.SINE	B1_Mm.Alu.SINE	Rimbp3	ENSMUST00000169803	ENSMUSG00000071636	protein_coding	utr	chr16-17213535-17213982	7822	NA	NA	NA	NA	NA	NA
chr16	17221805	17222819	1015	*	chr16-17221805-17222819	6.64605e-40	2.33458	0.8	0.237	9.6403e-35	AEC	chr16:17222631-17222777:B1_Mm.Alu.SINE	B1_Mm.Alu.SINE	Rimbp3	ENSMUST00000169803	ENSMUSG00000071636	protein_coding	utr	chr16-17213535-17213982	7822	NA	NA	NA	NA	NA	NA
chr13	38036743	38037629	887	*	chr13-38036743-38037629	3.92175e-08	1.21389	0.4	0.211	0.00568861	AEC	NA	non-TE.non-TE.non-TE	Riok1	ENSMUST00000224477	ENSMUSG00000021428	protein_coding	cds	chr13-38037461-38037531	0	NA	NA	NA	NA	NA	NA
chr2	168010880	168011640	761	*	chr2-168010880-168011640	3.46782e-08	2.07918	0.2	0.06	0.00503017	AEC	chr2:168011575-168011646:B4A.B4.SINE	B4A.B4.SINE	Ripor3	ENSMUST00000099073	ENSMUSG00000074577	protein_coding	exon	chr2-168010522-168010618	261	NA	NA	NA	NA	NA	NA
chr2	51198042	51198920	879	*	chr2-51198042-51198920	1.29671e-12	3.36639	0.183	0.02	1.88092e-07	AEC	chr2:51198556-51198685:B1F.Alu.SINE	B1F.Alu.SINE	Rnd3	ENSMUST00000017288	ENSMUSG00000017144	protein_coding	exon	chr2-51148725-51149111	48930	NA	NA	NA	NA	NA	NA
chr12	26342489	26343344	856	*	chr12-26342489-26343344	1.15173e-07	1.09835	0.443	0.259	0.0167062	AEC	NA	non-TE.non-TE.non-TE	Rnf144a	ENSMUST00000222082	ENSMUSG00000020642	protein_coding	gap	chr12-26339452-26389393	0	NA	NA	NA	NA	NA	NA
chr13	47216958	47217821	864	*	chr13-47216958-47217821	1.57666e-09	2.0294	0.226	0.064	0.000228699	AEC	NA	non-TE.non-TE.non-TE	Rnf144b	ENSMUST00000110111	ENSMUSG00000038068	protein_coding	gap	chr13-47207551-47220493	0	NA	NA	NA	NA	NA	NA
chr13	54687683	54688494	812	*	chr13-54687683-54688494	6.16272e-08	0.804519	0.609	0.501	0.00893921	AEC	NA	non-TE.non-TE.non-TE	Rnf44	ENSMUST00000177950	ENSMUSG00000034928	protein_coding	utr	chr13-54687494-54687808	0	NA	NA	NA	NA	NA	NA
chr13	54693696	54694584	889	*	chr13-54693696-54694584	3.73606e-09	0.873468	0.617	0.536	0.000541927	AEC	NA	non-TE.non-TE.non-TE	Rnf44	ENSMUST00000145397	ENSMUSG00000034928	protein_coding	utr	chr13-54693729-54693812	0	NA	NA	NA	NA	NA	NA
chr3	113629552	113630476	925	*	chr3-113629552-113630476	3.09992e-08	1.00305	0.539	0.346	0.00449653	AEC	NA	non-TE.non-TE.non-TE	Rnpc3	ENSMUST00000153853	ENSMUSG00000027981	protein_coding	cds	chr3-113629863-113629900	0	NA	NA	NA	NA	NA	NA
chr17	36230975	36231889	915	*	chr17-36230975-36231889	1.25895e-58	2.43886	0.957	0.627	1.82614e-53	AEC	chr17:36230971-36231121:B2_Mm2.B2.SINE	B2_Mm2.B2.SINE	Rpp21	ENSMUST00000077535	ENSMUSG00000024446	protein_coding	utr	chr17-36255645-36255798	23755	NA	NA	NA	NA	NA	NA
chr17	36230975	36231889	915	*	chr17-36230975-36231889	1.25895e-58	2.43886	0.957	0.627	1.82614e-53	AEC	chr17:36230971-36231121:B2_Mm2.B2.SINE	B2_Mm2.B2.SINE	Rpp21	ENSMUST00000077535	ENSMUSG00000024446	protein_coding	utr	chr17-36255645-36255798	23755	NA	NA	NA	NA	NA	NA
chr17	36230975	36231889	915	*	chr17-36230975-36231889	1.25895e-58	2.43886	0.957	0.627	1.82614e-53	AEC	chr17:36231611-36231649:B2_Mm2.B2.SINE	B2_Mm2.B2.SINE	Rpp21	ENSMUST00000077535	ENSMUSG00000024446	protein_coding	utr	chr17-36255645-36255798	23755	NA	NA	NA	NA	NA	NA
chr17	36230975	36231889	915	*	chr17-36230975-36231889	1.25895e-58	2.43886	0.957	0.627	1.82614e-53	AEC	chr17:36231611-36231649:B2_Mm2.B2.SINE	B2_Mm2.B2.SINE	Rpp21	ENSMUST00000077535	ENSMUSG00000024446	protein_coding	utr	chr17-36255645-36255798	23755	NA	NA	NA	NA	NA	NA
chr17	36230975	36231889	915	*	chr17-36230975-36231889	1.25895e-58	2.43886	0.957	0.627	1.82614e-53	AEC	chr17:36231123-36231260:B1_Mus2.Alu.SINE	B1_Mus2.Alu.SINE	Rpp21	ENSMUST00000077535	ENSMUSG00000024446	protein_coding	utr	chr17-36255645-36255798	23755	NA	NA	NA	NA	NA	NA
chr17	36230975	36231889	915	*	chr17-36230975-36231889	1.25895e-58	2.43886	0.957	0.627	1.82614e-53	AEC	chr17:36231123-36231260:B1_Mus2.Alu.SINE	B1_Mus2.Alu.SINE	Rpp21	ENSMUST00000077535	ENSMUSG00000024446	protein_coding	utr	chr17-36255645-36255798	23755	NA	NA	NA	NA	NA	NA
chr10	23786896	23787789	894	*	chr10-23786896-23787789	2.87303e-13	1.58553	0.47	0.222	4.16742e-08	AEC	NA	non-TE.non-TE.non-TE	Rps12	ENSMUST00000220070	ENSMUSG00000061983	protein_coding	cds	chr10-23786994-23787007	0	NA	NA	NA	NA	NA	NA
chr7	24883849	24884790	942	*	chr7-24883849-24884790	9.88771e-09	0.847861	0.617	0.532	0.00143424	AEC	chr7:24883739-24883870:B1F2.Alu.SINE	B1F2.Alu.SINE	Rps19	ENSMUST00000153451	ENSMUSG00000040952	protein_coding	utr	chr7-24884651-24884854	0	NA	NA	NA	NA	NA	NA
chr4	133813939	133814689	751	*	chr4-133813939-133814689	4.22404e-17	1.64992	0.548	0.275	6.1271e-12	AEC	NA	non-TE.non-TE.non-TE	Rps6ka1	ENSMUST00000105894	ENSMUSG00000003644	protein_coding	utr	chr4-133847290-133848051	32600	NA	NA	NA	NA	NA	NA
chr13	37826388	37827108	721	*	chr13-37826388-37827108	8.93378e-18	1.88651	0.478	0.177	1.29587e-12	AEC	NA	non-TE.non-TE.non-TE	Rreb1	ENSMUST00000149745	ENSMUSG00000039087	protein_coding	utr	chr13-37826932-37826975	0	NA	NA	NA	NA	NA	NA
chr5	123749021	123749901	881	*	chr5-123749021-123749901	2.56243e-10	1.06977	0.6	0.426	3.71688e-05	AEC	NA	non-TE.non-TE.non-TE	Rsrc2	ENSMUST00000182411	ENSMUSG00000029422	protein_coding	cds	chr5-123749289-123749294	0	NA	NA	NA	NA	NA	NA
chr6	3201028	3201922	895	*	chr6-3201028-3201922	5.82332e-50	2.30694	0.887	0.403	8.4469e-45	AEC	NA	non-TE.non-TE.non-TE	Samd9l	ENSMUST00000120087	ENSMUSG00000047735	protein_coding	utr	chr6-3372257-3372519	170334	NA	NA	NA	NA	NA	NA
chr6	3201028	3201922	895	*	chr6-3201028-3201922	5.82332e-50	2.30694	0.887	0.403	8.4469e-45	AEC	NA	non-TE.non-TE.non-TE	Samd9l	ENSMUST00000120087	ENSMUSG00000047735	protein_coding	utr	chr6-3372257-3372519	170334	NA	NA	NA	NA	NA	NA
[truncated: 1,811,843 more chars]
