## Additional file 11 for "Systematic single-cell analysis reveals dynamic control of transposable element activity orchestrating the endothelial-to-hematopoietic transition" (part 1 of 3)

### Sheet: Table S1
Table S1. GSEA analysis of pre-HECs vs other cell types.
	ID	Description	setSize	enrichmentScore	NES	pvalue	p.adjust	qvalue	rank	leading_edge	core_enrichment
GO:0003158	GO:0003158	endothelium development	119	0.680835	2.02419	3.58551e-07	6.03903e-06	3.22427e-06	1322	tags=32%, list=6%, signal=30%	GJA5/TMEM100/GJA4/HEY2/CXCR4/DLL4/HEY1/NRP1/ID1/RHOB/SOX17/FSTL1/F11R/JAG1/NOTCH4/BMPR2/SOX18/FOXC2/CTNNB1/PECAM1/NOTCH1/FOXP1/CDH5/EDNRB/BMP6/HEG1/BTG1/ACVRL1/FZD2/AFDN/COL18A1/RAPGEF1/ROCK1/TIE1/ACVR1/FZD1/KDR/ZDHHC21
GO:0071772	GO:0071772	response to BMP	150	0.653235	2.00703	1.48236e-07	2.77413e-06	1.48112e-06	1904	tags=34%, list=9%, signal=31%	TMEM100/SULF1/SMAD6/CCN1/DKK1/GATA3/FSTL1/SMAD7/GATA6/BMPR2/HIPK2/PDCD4/BMPER/CRIM1/SOST/NOTCH1/CDH5/BMP6/TGFB1/WNT5A/ACVRL1/GDF7/HTRA1/TGFB2/SPART/SMURF2/SKI/FBN1/GDF3/MAPK3/MEGF8/ACVR1/HTRA3/SKIL/FZD1/KDR/EXT1/SCUBE3/NUMA1/BMPR1A/TWSG1/SMAD9/RBPJ/ACVR2A/LEMD2/SPINT2/SFRP5/ITGA3/SCX/TOB1/BMP4
GO:0071773	GO:0071773	cellular response to BMP stimulus	150	0.653235	2.00703	1.48236e-07	2.77413e-06	1.48112e-06	1904	tags=34%, list=9%, signal=31%	TMEM100/SULF1/SMAD6/CCN1/DKK1/GATA3/FSTL1/SMAD7/GATA6/BMPR2/HIPK2/PDCD4/BMPER/CRIM1/SOST/NOTCH1/CDH5/BMP6/TGFB1/WNT5A/ACVRL1/GDF7/HTRA1/TGFB2/SPART/SMURF2/SKI/FBN1/GDF3/MAPK3/MEGF8/ACVR1/HTRA3/SKIL/FZD1/KDR/EXT1/SCUBE3/NUMA1/BMPR1A/TWSG1/SMAD9/RBPJ/ACVR2A/LEMD2/SPINT2/SFRP5/ITGA3/SCX/TOB1/BMP4
GO:0030509	GO:0030509	BMP signaling pathway	140	0.651756	1.98567	5.15397e-07	7.89159e-06	4.21336e-06	1904	tags=35%, list=9%, signal=32%	TMEM100/SULF1/SMAD6/CCN1/DKK1/FSTL1/SMAD7/GATA6/BMPR2/HIPK2/PDCD4/BMPER/CRIM1/SOST/NOTCH1/CDH5/BMP6/TGFB1/WNT5A/ACVRL1/GDF7/HTRA1/TGFB2/SPART/SMURF2/SKI/FBN1/GDF3/MAPK3/MEGF8/ACVR1/HTRA3/SKIL/FZD1/KDR/EXT1/SCUBE3/NUMA1/BMPR1A/TWSG1/SMAD9/RBPJ/ACVR2A/LEMD2/SFRP5/ITGA3/SCX/TOB1/BMP4
GO:0010595	GO:0010595	positive regulation of endothelial cell migration	101	0.632316	1.83397	7.86433e-05	0.000612421	0.000326975	781	tags=29%, list=4%, signal=28%	EDN1/ANXA1/SPARC/NRP1/RHOB/GATA3/THBS1/TEK/BMPR2/GRN/GATA2/VEGFC/FOXC2/RRAS/FOXP1/PTGS2/PLK2/ANXA3/TGFB1/EMC10/WNT5A/ZNF580/SEMA5A/LGMN/BCAR1/ADAM17/MAP3K3/SASH1/ADGRA2
GO:0045446	GO:0045446	endothelial cell differentiation	102	0.622201	1.80392	6.48479e-05	0.000534655	0.000285455	1322	tags=31%, list=6%, signal=29%	TMEM100/HEY2/CXCR4/HEY1/NRP1/ID1/SOX17/FSTL1/F11R/JAG1/NOTCH4/BMPR2/SOX18/CTNNB1/PECAM1/NOTCH1/CDH5/EDNRB/BMP6/HEG1/BTG1/ACVRL1/FZD2/AFDN/COL18A1/RAPGEF1/ROCK1/TIE1/ACVR1/FZD1/KDR/ZDHHC21
GO:0003007	GO:0003007	heart morphogenesis	230	0.615552	1.97867	6.26653e-09	1.80201e-07	9.62101e-08	1541	tags=27%, list=8%, signal=25%	GJA5/TMEM100/EDN1/HEY2/ADGRG6/SMAD6/DLL4/HEY1/ELN/NRP1/EFNA1/CCN1/SOX17/DKK1/GATA3/SLIT3/JAG1/SMAD7/GATA6/TEK/COL11A1/BMPR2/TPM1/PDCD4/SOX18/FOXC2/CTNNB1/FLNA/NOTCH1/INSR/PLXND1/HAS2/ACTC1/HEG1/TGFB1/WNT5A/DHRS3/ACVRL1/FZD2/POU4F1/TGFB2/NPHP3/DCHS1/VANGL2/PARVA/MEGF8/CERT1/ACVR1/PTK2/MDM4/FZD1/PKD2/EXT1/FHL2/ANKRD1/BMPR1A/YAP1/SOX4/TGFBR2/RBPJ/MIB1
GO:0031644	GO:0031644	regulation of nervous system process	120	0.610049	1.81079	4.99164e-05	0.000429572	0.000229351	1562	tags=13%, list=8%, signal=12%	TMEM100/EDN1/IL33/F2R/TNFRSF21/TNFRSF1B/EDNRB/TMEM98/DICER1/CTSC/HOMER1/PTEN/NLGN1/AKAP9/APP/MAG
GO:0061041	GO:0061041	regulation of wound healing	111	0.609405	1.78778	9.20091e-05	0.000699863	0.00037366	1411	tags=20%, list=7%, signal=19%	EDN1/ANXA1/CXCR4/MMRN1/TFPI/SERPINE2/F2R/THBS1/PLAT/FOXC2/ACTA2/CD9/PRKG1/ITGB1/APOE/OCLN/PTEN/PTK2/PDGFB/CRK/PROS1/TNFRSF12A
GO:0008217	GO:0008217	regulation of blood pressure	145	0.605125	1.84475	8.90918e-06	9.90937e-05	5.29066e-05	1323	tags=23%, list=6%, signal=21%	GJA5/EDN1/ID2/F2R/ACSM3/AGTR2/ECE1/BMPR2/TPM1/CTSZ/VEGFC/COL1A2/ATP1A1/GAS6/ATP6AP2/HSD11B2/GUCY1A1/ADM/ACTA2/PTGS2/ACE/EDNRB/NPR3/RAMP2/ACVRL1/ATP2B1/PCSK5/DDAH1/CYBA/TACR1/KL/PDGFB/EXT1
GO:0043534	GO:0043534	blood vessel endothelial cell migration	110	0.602204	1.75995	0.000173851	0.00120571	0.000643732	1317	tags=28%, list=6%, signal=27%	CLEC14A/ANXA1/EFNB2/DLL4/NRP1/EFNA1/ID1/THBS1/AGTR2/MMRN2/SOX18/GATA2/VEGFC/FOXC2/NOTCH1/CDH5/PTGS2/PLK2/VASH1/TGFB1/APOA1/ITGB1/APOE/ACVRL1/ADAM17/MAP3K3/GADD45A/MYH9/CIB1/PDGFB/KDR
GO:0003279	GO:0003279	cardiac septum development	102	0.600818	1.74192	0.000294501	0.00177049	0.000945275	1538	tags=31%, list=7%, signal=29%	GJA5/HEY2/SMAD6/HEY1/NRP1/CCN1/GATA3/SLIT3/JAG1/SMAD7/GATA6/BMPR2/NOTCH1/PLXND1/HEG1/WNT5A/CRELD1/DHRS3/FZD2/ADAMTS6/TGFB2/NPHP3/LUZP1/PARVA/ACVR1/MDM4/FZD1/BMPR1A/HECTD1/SOX4/TGFBR2/RBPJ
GO:0030278	GO:0030278	regulation of ossification	109	0.59737	1.74875	0.00037168	0.00210678	0.00112482	1955	tags=28%, list=10%, signal=25%	SRGN/SMAD6/CCN1/DKK1/FBN2/SMAD7/BMPR2/LTBP3/SOST/NOTCH1/CHSY1/BMP6/TGFB1/WNT5A/DHRS3/TGFB2/ATP2B1/ISG15/TACR1/MAPK3/ACVR1/KL/BMPR1A/FAM20C/PBX1/RBPJ/ACVR2A/NIPBL/BMP4/ATRAID
GO:0003205	GO:0003205	cardiac chamber development	153	0.597289	1.8325	1.01534e-05	0.000110841	5.91785e-05	1538	tags=27%, list=7%, signal=26%	GJA5/HEY2/ADGRG6/SMAD6/DLL4/HEY1/NRP1/CCN1/GATA3/SLIT3/JAG1/SMAD7/GATA6/TEK/COL11A1/BMPR2/TPM1/FOXC2/NOTCH1/PLXND1/HEG1/TGFB1/WNT5A/CRELD1/DHRS3/FZD2/POU4F1/ADAMTS6/TGFB2/NPHP3/LUZP1/PARVA/IGF1R/ACVR1/MDM4/FZD1/FHL2/BMPR1A/HECTD1/SOX4/TGFBR2/RBPJ
GO:0035296	GO:0035296	regulation of tube diameter	111	0.596124	1.74882	0.000184927	0.00123983	0.000661954	1323	tags=23%, list=6%, signal=22%	GJA5/EDN1/F2R/MMP2/AGTR2/ECE1/KCNMB4/BMPR2/FOXC2/GUCY1A1/ADM/ACTA2/PTGS2/ACE/EDNRB/NPR3/PRKG1/SMTNL2/APOE/P2RY1/ATP2B1/NPPC/TACR1/ROCK1/ZDHHC21/EXT1
GO:0097746	GO:0097746	blood vessel diameter maintenance	111	0.596124	1.74882	0.000184927	0.00123983	0.000661954	1323	tags=23%, list=6%, signal=22%	GJA5/EDN1/F2R/MMP2/AGTR2/ECE1/KCNMB4/BMPR2/FOXC2/GUCY1A1/ADM/ACTA2/PTGS2/ACE/EDNRB/NPR3/PRKG1/SMTNL2/APOE/P2RY1/ATP2B1/NPPC/TACR1/ROCK1/ZDHHC21/EXT1
GO:0035150	GO:0035150	regulation of tube size	112	0.596037	1.75204	0.000188737	0.00125718	0.000671216	1323	tags=23%, list=6%, signal=22%	GJA5/EDN1/F2R/MMP2/AGTR2/ECE1/KCNMB4/BMPR2/FOXC2/GUCY1A1/ADM/ACTA2/PTGS2/ACE/EDNRB/NPR3/PRKG1/SMTNL2/APOE/P2RY1/ATP2B1/NPPC/TACR1/ROCK1/ZDHHC21/EXT1
GO:1903034	GO:1903034	regulation of response to wounding	141	0.59337	1.80736	4.36519e-05	0.000389891	0.000208165	1758	tags=23%, list=9%, signal=22%	EDN1/ANXA1/CXCR4/MMRN1/TFPI/SERPINE2/F2R/THBS1/PLAT/GRN/FOXC2/FLNA/ACTA2/EPHA4/CD9/PRKG1/ITGB1/APOE/SCARF1/IGF1R/OCLN/PTEN/PTK2/PDGFB/LRIG2/CRK/PROS1/TNFRSF12A/SPP1/ENPP4/CERS2/FKBP1B/RTN4R
GO:0003231	GO:0003231	cardiac ventricle development	117	0.592734	1.74698	0.000136812	0.000983548	0.000525121	1814	tags=29%, list=9%, signal=27%	GJA5/HEY2/SMAD6/DLL4/HEY1/CCN1/GATA3/SLIT3/JAG1/SMAD7/COL11A1/BMPR2/TPM1/FOXC2/NOTCH1/HEG1/TGFB1/WNT5A/FZD2/POU4F1/TGFB2/LUZP1/ACVR1/MDM4/FZD1/BMPR1A/HECTD1/SOX4/TGFBR2/RBPJ/NRG1/CITED2/FGFR2/WNT11
GO:0001525	GO:0001525	angiogenesis	469	0.589289	2.00666	1e-10	4.36667e-09	2.33138e-09	1341	tags=23%, list=7%, signal=22%	GJA5/TMEM100/EDN1/CLEC14A/ANXA1/SULF1/CXCR4/HSPG2/EFNB2/SPARC/FN1/EPAS1/UNC5B/DLL4/HEY1/NRP1/EFNA1/ID1/CCN1/RHOB/SOX17/CCN2/PTPRB/MMP2/ITGA5/THBS1/JAG1/AQP1/THSD7A/GATA6/MMRN2/TEK/NOTCH4/FLT1/HIPK2/GRN/HMGA2/SOX18/BMPER/GATA2/VEGFC/MMP14/FOXC2/COL4A1/CTNNB1/CEMIP2/STAB1/FLNA/RRAS/PXDN/ITGAV/NOTCH1/ADM/COL8A1/SRPK2/PLXND1/CDH5/PTGS2/PLK2/VASH1/MCAM/CALCRL/COL4A2/HS6ST1/ACE/HHEX/ANXA3/BTG1/NOTCH3/NRARP/EMC10/WNT5A/RAMP2/NAXE/ITGB1/STK4/ECSCR/ACVRL1/SEMA5A/CALD1/AMOTL2/MFGE8/MAP3K3/COL18A1/SP100/SASH1/ADGRA2/TGFB2/MEIS1/GADD45A/MYH9/DDAH1/PARVA/ROCK1/TIE1/PTEN/ACVR1/RNF213/PTK2/CIB1/LEPR/NIBAN2/EPN2/EFNA3/STAT3/HIF3A/KDR/PTGIS/GTF2I/ERBB2
GO:0003206	GO:0003206	cardiac chamber morphogenesis	113	0.588395	1.72819	0.000176129	0.0012073	0.000644585	1814	tags=33%, list=9%, signal=30%	HEY2/ADGRG6/SMAD6/DLL4/HEY1/NRP1/CCN1/GATA3/SLIT3/JAG1/SMAD7/GATA6/TEK/COL11A1/BMPR2/TPM1/FOXC2/NOTCH1/HEG1/TGFB1/WNT5A/DHRS3/FZD2/POU4F1/TGFB2/PARVA/ACVR1/FZD1/FHL2/BMPR1A/SOX4/TGFBR2/RBPJ/NRG1/CITED2/FGFR2/WNT11
GO:0010634	GO:0010634	positive regulation of epithelial cell migration	142	0.587606	1.78826	5.69565e-05	0.000472899	0.000252483	1317	tags=29%, list=6%, signal=27%	EDN1/ANXA1/SPARC/NRP1/RHOB/GATA3/THBS1/TEK/BMPR2/GRN/MAP4K4/PLCG2/GATA2/VEGFC/FOXC2/RRAS/FOXP1/PTGS2/PLK2/HAS2/ANXA3/TGFB1/EMC10/WNT5A/ZNF580/GLIPR2/SEMA5A/LGMN/BCAR1/ADAM17/ADAM9/MAP3K3/SASH1/ADGRA2/TGFB2/TACR1/PTK2/CIB1/CALR/PDGFB/KDR
GO:0048738	GO:0048738	cardiac muscle tissue development	194	0.584422	1.84443	2.1307e-06	2.67244e-05	1.42683e-05	1547	tags=21%, list=8%, signal=20%	GJA5/EDN1/HEY2/EFNB2/SOX6/ID2/DLL4/HEY1/DKK1/SMAD7/GATA6/PDLIM5/COL11A1/TPM1/SORBS2/FOXC2/NOTCH1/FOXP1/ACTC1/HEG1/TGFB1/WNT5A/ITGB1/ALPK3/POU4F1/VGLL4/TGFB2/SKI/PLEC/CXADR/PTEN/ACVR1/CALR/FHL2/ANKRD1/BMPR1A/AKAP13/YAP1/TGFBR2/RBPJ/ADAMTS9
GO:2000027	GO:2000027	regulation of animal organ morphogenesis	117	0.579678	1.7085	0.000291247	0.00177	0.000945011	2279	tags=26%, list=11%, signal=23%	EDN1/SULF1/DKK1/GATA3/AGTR2/DAAM1/CTNNB1/FZD6/PRICKLE1/MLLT3/WNT5A/FZD2/DAB2/NPHP3/NTN4/SMURF2/VANGL2/VANGL1/FZD1/BMPR1A/PRICKLE2/CITED2/WNT11/MAGI2/BMP4/GPC6/PLEKHA4/ANKRD6/MSX1/VEGFA
GO:0031214	GO:0031214	biomineral tissue development	135	0.578146	1.75235	0.000103369	0.0007687	0.000410412	1955	tags=24%, list=10%, signal=22%	SRGN/HEY2/HEY1/CCN1/FBN2/BMPR2/LTBP3/CLEC3B/COL1A2/GAS6/NOTCH1/PTGS2/TCIRG1/BMP6/TGFB1/WLS/ATP2B1/ISG15/ROCK1/ACVR1/KL/BMPR1A/FAM20C/SLC20A1/SPP1/ACVR2A/SBDS/FGFR2/WNT11/FGFR3/BMP4/ATRAID
GO:0042476	GO:0042476	odontogenesis	104	0.575617	1.67103	0.00106035	0.0049413	0.00263818	2700	tags=34%, list=13%, signal=29%	EDN1/AQP1/GATA6/LAMB1/COL1A2/CTNNB1/NKX2-3/ADM/ID3/TCIRG1/JAG2/LAMA5/WLS/PAM/HTRA1/TGFB2/BMPR1A/FAM20C/ACVR2A/CTNNA1/FGFR2/BMP4/SRC/PDGFRA/TRAF6/MSX1/AQP5/ZNF22/PPARA/COL1A1/PERP/INHBA/SMO/BAX/FST
GO:0014065	GO:0014065	phosphatidylinositol 3-kinase signaling	127	0.571748	1.70814	0.000234575	0.00147108	0.000785418	1341	tags=18%, list=7%, signal=17%	EDN1/FN1/UNC5B/SERPINE2/F2R/GATA3/PIK3C2B/TEK/FLT1/PREX2/INSR/PIK3IP1/TGFB2/IGF1R/SLC9A3R1/PTEN/PDGFD/PTK2/PIP5K1C/PDGFB/UBE3A/KDR/ERBB2
GO:0090100	GO:0090100	positive regulation of transmembrane receptor protein serine/threonine kinase signaling pathway	104	0.570702	1.65677	0.00124707	0.00563332	0.00300766	1748	tags=29%, list=9%, signal=27%	SULF1/CCN1/THBS1/GATA6/ZEB2/BMPR2/HIPK2/NOTCH1/CDH5/BMP6/TGFB1/ACVRL1/GDF7/DAB2/ADAM17/TGFB2/GDF3/TGFB1I1/ACVR1/CDKN1C/GIPC1/KDR/SCUBE3/NUMA1/BMPR1A/TWSG1/TGFBR2/RBPJ/ACVR2A/CITED2
GO:0043542	GO:0043542	endothelial cell migration	203	0.570661	1.81885	3.44198e-06	4.09908e-05	2.18852e-05	1317	tags=28%, list=6%, signal=27%	EDN1/CLEC14A/ANXA1/EFNB2/SPARC/DLL4/NRP1/EFNA1/ID1/RHOB/GATA3/FSTL1/THBS1/AGTR2/MMRN2/TEK/BMPR2/GRN/SOX18/BMPER/GATA2/VEGFC/FOXC2/RRAS/NOTCH1/FOXP1/PLXND1/CDH5/PTGS2/PLK2/VASH1/ANXA3/TGFB1/EMC10/WNT5A/APOA1/ZNF580/ITGB1/APOE/ACVRL1/SEMA5A/LGMN/BCAR1/ADAM17/MAP3K3/SP100/SASH1/ADGRA2/GADD45A/MYH9/PTEN/PTK2/GIPC1/CIB1/CALR/PDGFB/KDR
GO:0035051	GO:0035051	cardiocyte differentiation	124	0.567219	1.69002	0.000388973	0.00218381	0.00116595	1420	tags=23%, list=7%, signal=22%	EDN1/HEY2/EFNB2/SOX6/SOX17/DKK1/JAG1/GATA6/PDLIM5/PDCD4/SORBS2/SOX18/NOTCH1/FOXP1/PRICKLE1/ACTC1/TGFB1/ITGB1/ALPK3/TGFB2/REST/PLEC/MAPK3/CXADR/ACVR1/CALR/FHL2/BMPR1A/AKAP13
GO:0001837	GO:0001837	epithelial to mesenchymal transition	146	0.56412	1.72159	0.00015524	0.00109598	0.000585146	1168	tags=21%, list=6%, signal=20%	TMEM100/EDN1/HEY2/HEY1/EFNA1/GATA3/JAG1/SMAD7/NOTCH4/PDCD4/HMGA2/LRP6/CTNNB1/FLNA/NOTCH1/WWTR1/GCNT2/HAS2/EPHA4/TCF7L2/TGFB1/WNT5A/DDX17/GLIPR2/DAB2/TGFB2/ROCK1/TGFB1I1/PTEN/ACVR1/PTK2
GO:0010594	GO:0010594	regulation of endothelial cell migration	156	0.561872	1.7311	6.67348e-05	0.000546391	0.000291721	850	tags=26%, list=4%, signal=25%	EDN1/ANXA1/SPARC/DLL4/NRP1/EFNA1/RHOB/GATA3/THBS1/AGTR2/MMRN2/TEK/BMPR2/GRN/BMPER/GATA2/VEGFC/FOXC2/RRAS/NOTCH1/FOXP1/PTGS2/PLK2/VASH1/ANXA3/TGFB1/EMC10/WNT5A/ZNF580/APOE/ACVRL1/SEMA5A/LGMN/BCAR1/ADAM17/MAP3K3/SP100/SASH1/ADGRA2/GADD45A
GO:1901342	GO:1901342	regulation of vasculature development	255	0.555144	1.80033	8.2966e-07	1.13741e-05	6.07267e-06	1341	tags=23%, list=7%, signal=22%	SULF1/CXCR4/HSPG2/SPARC/NRP1/EFNA1/ID1/RHOB/ITGA5/THBS1/AQP1/GATA6/TEK/FLT1/HIPK2/GRN/HMGA2/BMPER/GATA2/VEGFC/FOXC2/CTNNB1/CEMIP2/STAB1/RRAS/ADM/PLXND1/CDH5/PLK2/VASH1/COL4A2/HHEX/ANXA3/BTG1/EMC10/WNT5A/RAMP2/NAXE/ITGB1/ECSCR/ACVRL1/SEMA5A/ADAM10/SP100/SASH1/ADGRA2/TGFB2/GADD45A/DDAH1/ROCK1/TIE1/NIBAN2/EPN2/EFNA3/STAT3/KDR/PTGIS/GTF2I/ERBB2
GO:0055067	GO:0055067	monovalent inorganic cation homeostasis	126	0.554353	1.65532	0.00111113	0.00513735	0.00274285	1940	tags=25%, list=9%, signal=22%	EDN1/GRN/ATP1A1/ATP6AP2/ATP6AP1/ACE/TCIRG1/EDNRB/ATP1B1/CLCN3/SLC1A3/ATP6V1A/RNASEK/ATP6V0E1/KCNJ2/CLN5/ATP6V0E2/ATP6V0B/TACR1/ATP1B3/MAPK3/TMEM165/ATP6V0C/UBE3A/EXT1/ATP6V0A2/ATP6V0A1/AGTR1/EXT2/MLLT6/KLHL3
GO:0050921	GO:0050921	positive regulation of chemotaxis	124	0.552714	1.6468	0.000678414	0.0033749	0.00180187	1317	tags=23%, list=6%, signal=21%	EDN1/CXCR4/NRP1/CD74/THBS1/BMPR2/VEGFC/CXCL12/GAS6/STX3/TGFB1/WNT5A/ZNF580/SEMA5A/LGMN/RIPOR2/ADAM17/ADAM10/MOSPD2/MAPK3/TPBG/MEGF8/PDGFD/PTK2/CALR/CAMK1D/PDGFB/KDR
GO:0014706	GO:0014706	striated muscle tissue development	209	0.551264	1.76507	1.25122e-05	0.000131713	7.03224e-05	1547	tags=20%, list=8%, signal=18%	GJA5/EDN1/HEY2/EFNB2/SOX6/ID2/DLL4/HEY1/DKK1/SMAD7/GATA6/PDLIM5/COL11A1/TPM1/SORBS2/FOXC2/NOTCH1/FOXP1/ACTC1/HEG1/TGFB1/WNT5A/ITGB1/ALPK3/POU4F1/VGLL4/TGFB2/SKI/PLEC/CXADR/PTEN/ACVR1/CALR/FHL2/ANKRD1/BMPR1A/AKAP13/YAP1/TGFBR2/RBPJ/ADAMTS9
GO:0045165	GO:0045165	cell fate commitment	204	0.549916	1.75308	1.29068e-05	0.000134665	7.18982e-05	1370	tags=19%, list=7%, signal=18%	EDN1/HEY2/SOX6/EPAS1/ID2/DLL4/NRP1/SOX17/DKK1/CYP26B1/GATA3/JAG1/GATA6/DHH/NOTCH4/SOX18/GATA2/FOXC2/CTNNB1/NOTCH1/TCF7L2/NOTCH3/SOX5/WNT5A/JAG2/ITGB1/GDF7/POU4F1/SOX13/MCL1/GDF3/TGFB1I1/ACVR1/ARHGEF2/CHD4/STAT3/KDR/EXT1/BMPR1A
GO:0030198	GO:0030198	extracellular matrix organization	264	0.548908	1.78942	4.42157e-07	7.24032e-06	3.86564e-06	1936	tags=25%, list=9%, signal=23%	SULF1/ELN/CCN1/CCN2/COL23A1/MMP2/QSOX1/MMP16/CCDC80/COL11A1/LTBP3/FURIN/LAMB1/HMCN1/CFLAR/COL1A2/MMP14/CST3/FOXC2/COL4A1/KAZALD1/GAS6/MMP28/HSD17B12/PXDN/NOTCH1/EFEMP2/TNFRSF1B/COL8A1/COL4A2/APLP1/HAS2/LOXL1/TGFB1/FKBP10/RAMP2/ITGB1/LAMB2/LAMC1/COL18A1/ADAM10/ADAMTS6/TGFB2/NPHP3/FLOT1/NTN4/P3H4/POMT1/NTNG1/TIE1/COL9A2/EXT1/SERAC1/FBLN2/APP/PBXIP1/ADAMTS9/MMP11/SPINT2/AEBP1/MYO1E/B4GALT1/ERO1A/SCX/ANTXR1/NF1/DNAJB6
GO:0045229	GO:0045229	external encapsulating structure organization	266	0.548641	1.7904	6.29427e-07	9.16166e-06	4.89145e-06	1936	tags=25%, list=9%, signal=23%	SULF1/ELN/CCN1/CCN2/COL23A1/MMP2/QSOX1/MMP16/CCDC80/COL11A1/LTBP3/FURIN/LAMB1/HMCN1/CFLAR/COL1A2/MMP14/CST3/FOXC2/COL4A1/KAZALD1/GAS6/MMP28/HSD17B12/PXDN/NOTCH1/EFEMP2/TNFRSF1B/COL8A1/COL4A2/APLP1/HAS2/LOXL1/TGFB1/FKBP10/RAMP2/ITGB1/LAMB2/LAMC1/COL18A1/ADAM10/ADAMTS6/TGFB2/NPHP3/FLOT1/NTN4/P3H4/POMT1/NTNG1/TIE1/COL9A2/EXT1/SERAC1/FBLN2/APP/PBXIP1/ADAMTS9/MMP11/SPINT2/AEBP1/MYO1E/B4GALT1/ERO1A/SCX/ANTXR1/NF1/DNAJB6
GO:0043062	GO:0043062	extracellular structure organization	265	0.548509	1.79033	7.51214e-07	1.04198e-05	5.56317e-06	1936	tags=25%, list=9%, signal=23%	SULF1/ELN/CCN1/CCN2/COL23A1/MMP2/QSOX1/MMP16/CCDC80/COL11A1/LTBP3/FURIN/LAMB1/HMCN1/CFLAR/COL1A2/MMP14/CST3/FOXC2/COL4A1/KAZALD1/GAS6/MMP28/HSD17B12/PXDN/NOTCH1/EFEMP2/TNFRSF1B/COL8A1/COL4A2/APLP1/HAS2/LOXL1/TGFB1/FKBP10/RAMP2/ITGB1/LAMB2/LAMC1/COL18A1/ADAM10/ADAMTS6/TGFB2/NPHP3/FLOT1/NTN4/P3H4/POMT1/NTNG1/TIE1/COL9A2/EXT1/SERAC1/FBLN2/APP/PBXIP1/ADAMTS9/MMP11/SPINT2/AEBP1/MYO1E/B4GALT1/ERO1A/SCX/ANTXR1/NF1/DNAJB6
GO:0090130	GO:0090130	tissue migration	283	0.54745	1.80066	9.38349e-07	1.27162e-05	6.78926e-06	1345	tags=25%, list=7%, signal=24%	EDN1/CLEC14A/ANXA1/EFNB2/SPARC/DLL4/EVL/NRP1/EFNA1/ID1/RHOB/GATA3/FSTL1/THBS1/AGTR2/MMRN2/ZEB2/TEK/BMPR2/GRN/SOX18/BMPER/MAP4K4/PLCG2/GATA2/VEGFC/FOXC2/RRAS/NOTCH1/FOXP1/ACTA2/PLXND1/CDH5/PTGS2/PLK2/VASH1/HAS2/ANXA3/ACTC1/TGFB1/EMC10/WNT5A/APOA1/ZNF580/GLIPR2/ITGB1/APOE/PTPRG/ACVRL1/SEMA5A/LGMN/BCAR1/ADAM17/ADAM9/MAP3K3/SP100/SASH1/ADGRA2/MACF1/TGFB2/GADD45A/MYH9/TACR1/ROCK1/PTEN/PTK2/GIPC1/CIB1/CALR/PDGFB/KDR/MCC
GO:0010632	GO:0010632	regulation of epithelial cell migration	211	0.547065	1.74356	1.2192e-05	0.000129499	6.91402e-05	1609	tags=29%, list=8%, signal=27%	EDN1/ANXA1/SPARC/DLL4/EVL/NRP1/EFNA1/RHOB/GATA3/THBS1/AGTR2/MMRN2/TEK/BMPR2/GRN/BMPER/MAP4K4/PLCG2/GATA2/VEGFC/FOXC2/RRAS/NOTCH1/FOXP1/PTGS2/PLK2/VASH1/HAS2/ANXA3/TGFB1/EMC10/WNT5A/ZNF580/GLIPR2/APOE/PTPRG/ACVRL1/SEMA5A/LGMN/BCAR1/ADAM17/ADAM9/MAP3K3/SP100/SASH1/ADGRA2/MACF1/TGFB2/GADD45A/TACR1/PTEN/PTK2/CIB1/CALR/PDGFB/KDR/MCC/TGFBR2/SYNJ2BP/ADAMTS9/AKT3/FGF18
GO:0045765	GO:0045765	regulation of angiogenesis	252	0.546197	1.76683	2.40424e-06	2.98378e-05	1.59306e-05	1609	tags=25%, list=8%, signal=23%	SULF1/CXCR4/HSPG2/SPARC/NRP1/EFNA1/RHOB/ITGA5/THBS1/AQP1/GATA6/TEK/FLT1/HIPK2/GRN/HMGA2/BMPER/GATA2/VEGFC/FOXC2/CTNNB1/CEMIP2/STAB1/RRAS/ADM/PLXND1/CDH5/PLK2/VASH1/COL4A2/HHEX/ANXA3/BTG1/EMC10/WNT5A/RAMP2/NAXE/ITGB1/ECSCR/ACVRL1/SEMA5A/SP100/SASH1/ADGRA2/TGFB2/GADD45A/DDAH1/ROCK1/TIE1/NIBAN2/EPN2/EFNA3/STAT3/KDR/PTGIS/GTF2I/ERBB2/TGFBR2/SYNJ2BP/ADAMTS9/AKT3/FGF18
GO:0010631	GO:0010631	epithelial cell migration	278	0.544129	1.78551	6.38588e-07	9.18165e-06	4.90213e-06	1345	tags=25%, list=7%, signal=24%	EDN1/CLEC14A/ANXA1/EFNB2/SPARC/DLL4/EVL/NRP1/EFNA1/ID1/RHOB/GATA3/FSTL1/THBS1/AGTR2/MMRN2/ZEB2/TEK/BMPR2/GRN/SOX18/BMPER/MAP4K4/PLCG2/GATA2/VEGFC/FOXC2/RRAS/NOTCH1/FOXP1/PLXND1/CDH5/PTGS2/PLK2/VASH1/HAS2/ANXA3/TGFB1/EMC10/WNT5A/APOA1/ZNF580/GLIPR2/ITGB1/APOE/PTPRG/ACVRL1/SEMA5A/LGMN/BCAR1/ADAM17/ADAM9/MAP3K3/SP100/SASH1/ADGRA2/MACF1/TGFB2/GADD45A/MYH9/TACR1/ROCK1/PTEN/PTK2/GIPC1/CIB1/CALR/PDGFB/KDR/MCC
GO:0090132	GO:0090132	epithelium migration	279	0.544093	1.78676	6.527e-07	9.27149e-06	4.95009e-06	1345	tags=25%, list=7%, signal=24%	EDN1/CLEC14A/ANXA1/EFNB2/SPARC/DLL4/EVL/NRP1/EFNA1/ID1/RHOB/GATA3/FSTL1/THBS1/AGTR2/MMRN2/ZEB2/TEK/BMPR2/GRN/SOX18/BMPER/MAP4K4/PLCG2/GATA2/VEGFC/FOXC2/RRAS/NOTCH1/FOXP1/PLXND1/CDH5/PTGS2/PLK2/VASH1/HAS2/ANXA3/TGFB1/EMC10/WNT5A/APOA1/ZNF580/GLIPR2/ITGB1/APOE/PTPRG/ACVRL1/SEMA5A/LGMN/BCAR1/ADAM17/ADAM9/MAP3K3/SP100/SASH1/ADGRA2/MACF1/TGFB2/GADD45A/MYH9/TACR1/ROCK1/PTEN/PTK2/GIPC1/CIB1/CALR/PDGFB/KDR/MCC
GO:0048015	GO:0048015	phosphatidylinositol-mediated signaling	153	0.543138	1.66637	0.000211302	0.00139176	0.000743067	2072	tags=23%, list=10%, signal=21%	EDN1/FN1/UNC5B/SERPINE2/F2R/GATA3/PIK3C2B/TEK/FLT1/PREX2/INSR/CA8/NPR3/PIK3IP1/PLCB2/TGFB2/IGF1R/SLC9A3R1/PTEN/PDGFD/PTK2/PIP5K1C/PDGFB/UBE3A/KDR/ERBB2/PLCB4/PDGFC/OGT/SELP/NF1/PEAR1/FGFR1/SRC/PDGFRA
GO:0002040	GO:0002040	sprouting angiogenesis	115	0.542164	1.59973	0.00271914	0.0105456	0.00563034	1629	tags=30%, list=8%, signal=27%	CLEC14A/ANXA1/EFNB2/DLL4/NRP1/ITGA5/THBS1/MMRN2/TEK/BMPER/GATA2/VEGFC/FOXC2/CEMIP2/NOTCH1/PTGS2/PLK2/NRARP/RAMP2/NAXE/ITGB1/ACVRL1/SEMA5A/MAP3K3/ADGRA2/PARVA/RNF213/CIB1/EPN2/KDR/SYNJ2BP/ADAMTS9/AKT3/AGTR1
GO:0045766	GO:0045766	positive regulation of angiogenesis	150	0.541422	1.66349	0.000430546	0.00233923	0.00124893	1331	tags=22%, list=6%, signal=21%	CXCR4/NRP1/RHOB/ITGA5/THBS1/AQP1/GATA6/TEK/FLT1/HIPK2/GRN/HMGA2/BMPER/GATA2/VEGFC/FOXC2/RRAS/ADM/CDH5/ANXA3/BTG1/EMC10/WNT5A/RAMP2/ITGB1/ACVRL1/SEMA5A/SASH1/DDAH1/TIE1/STAT3/KDR/PTGIS
GO:1904018	GO:1904018	positive regulation of vasculature development	150	0.541422	1.66349	0.000430546	0.00233923	0.00124893	1331	tags=22%, list=6%, signal=21%	CXCR4/NRP1/RHOB/ITGA5/THBS1/AQP1/GATA6/TEK/FLT1/HIPK2/GRN/HMGA2/BMPER/GATA2/VEGFC/FOXC2/RRAS/ADM/CDH5/ANXA3/BTG1/EMC10/WNT5A/RAMP2/ITGB1/ACVRL1/SEMA5A/SASH1/DDAH1/TIE1/STAT3/KDR/PTGIS
GO:0009612	GO:0009612	response to mechanical stimulus	178	0.540783	1.69783	0.000124201	0.000909522	0.000485598	2027	tags=28%, list=10%, signal=26%	EDN1/IL33/CXCR4/SERPINE2/MMP2/TXNIP/F11R/THBS1/AQP1/COL11A1/SLC38A2/MMP14/CXCL12/CTNNB1/SOST/TMEM120A/PTGS2/IGFBP2/FOS/MEIS2/USP53/SLC1A3/BMP6/BTG2/P2RY1/KCNJ2/GADD45A/FOSB/PLEC/CYBA/IGF1R/TACR1/MAPK3/JUND/TNFRSF11A/PTK2/SLC2A1/PKD2/ANKRD1/TGFBR2/MAG/CD40/CITED2/PIEZO1/WNT11/SCX/SHANK3/ATP8A2/TNFRSF10A/SRC
GO:0061138	GO:0061138	morphogenesis of a branching epithelium	160	0.540571	1.67948	0.000260711	0.00160931	0.000859217	1510	tags=21%, list=7%, signal=19%	EDN1/SULF1/DLL4/NRP1/TGM2/AGTR2/NOTCH4/CTSZ/MMP14/FOXC2/COL4A1/CTNNB1/NOTCH1/ADM/PLXND1/NRARP/WNT5A/LAMA5/STK4/SOCS3/GDF7/NTN4/DCHS1/TIE1/ACVR1/PKD2/KDR/EXT1/KDM5B/YAP1/KRAS/PBX1/TGFBR2
GO:0002062	GO:0002062	chondrocyte differentiation	105	0.540524	1.56551	0.0034073	0.012753	0.00680891	1904	tags=27%, list=9%, signal=24%	SULF1/SOX6/CCN2/SMAD7/COL11A1/BMPR2/NFIB/LTBP3/HMGA2/CTNNB1/GLG1/CHSY1/BMP6/TGFB1/SOX5/ACVRL1/NPPC/CREB3L2/EXT1/BMPR1A/TWSG1/TGFBR2/FGF18/ZNF219/EXT2/SCX/FGFR3/BMP4
GO:0048017	GO:0048017	inositol lipid-mediated signaling	157	0.538729	1.66312	0.000361373	0.00206192	0.00110087	2072	tags=23%, list=10%, signal=21%	EDN1/FN1/UNC5B/SERPINE2/F2R/GATA3/PIK3C2B/TEK/FLT1/PREX2/INSR/CA8/NPR3/PIK3IP1/PLCB2/TGFB2/IGF1R/SLC9A3R1/PTEN/PDGFD/PTK2/PIP5K1C/PLD1/PDGFB/UBE3A/KDR/ERBB2/PLCB4/PDGFC/OGT/SELP/NF1/PEAR1/FGFR1/SRC/PDGFRA
GO:0034341	GO:0034341	response to interferon-gamma	111	0.538488	1.57974	0.00264411	0.0104539	0.00558136	878	tags=14%, list=4%, signal=14%	EDN1/BST2/GBP4/CD74/DAPK3/SNCA/IFITM3/KIF5B/MYO1C/CD47/IFITM2/IFNGR1/WNT5A/VIM/SP100/FLNB
GO:0090287	GO:0090287	regulation of cellular response to growth factor stimulus	273	0.536023	1.75209	2.05872e-06	2.66729e-05	1.42408e-05	1763	tags=26%, list=9%, signal=24%	LTBP4/SULF1/SMAD6/NRP1/CCN1/DKK1/PMEPA1/ITGA5/GATA3/FSTL1/PRDM16/THBS1/FBN2/AGTR2/SMAD7/GATA6/MMRN2/ZEB2/BMPR2/HIPK2/BMPER/CFLAR/VEGFC/CTNNB1/CRIM1/SOST/NOTCH1/GLG1/SHISA2/CDH5/MYO1C/HHEX/FZD4/TGFB1/WNT5A/ACVRL1/HTRA1/DAB2/ADAM17/ADGRA2/SPART/SMURF2/SKI/FBN1/GDF3/LTBP1/TGFB1I1/CDKN1C/GIPC1/NIBAN2/EPN2/HTRA3/SKIL/FZD1/KDR/SCUBE3/NREP/NUMA1/FAM20C/TWSG1/RBPJ/STUB1/LDLRAD4/FGF18/LEMD2/OGT/ARID4B/CITED2/SFRP5/ITGA3
GO:1903522	GO:1903522	regulation of blood circulation	210	0.535693	1.71087	4.90951e-05	0.000428363	0.000228705	1144	tags=13%, list=6%, signal=13%	GJA5/EDN1/HEY2/EPAS1/F2R/CCN2/MMP2/AGTR2/SMAD7/ECE1/KCNMB4/BMPR2/TPM1/ATP1A1/FLNA/ADM/PTGS2/ACE/EDNRB/ATP1B1/SMTNL2/ATP2A3/KCNJ2/TGFB2/ATP2B1/TACR1/CXADR/SRI
GO:0042060	GO:0042060	wound healing	373	0.533901	1.79766	4.51169e-08	1.08557e-06	5.7959e-07	1573	tags=22%, list=8%, signal=21%	EDN1/ANXA1/IL33/CXCR4/FN1/PROCR/MMRN1/TFPI/SERPINE2/F2R/CCN1/MYL9/ITGA5/F11R/THBS1/ENTPD1/AQP1/DST/PLAT/NOTCH4/TPM1/PLCG2/CFLAR/GATA2/FOXC2/GAS6/FLNA/CD151/FZD6/ACTA2/PLA2G4A/MCAM/TGFB1/FKBP10/WNT5A/CD9/PRKG1/GNAS/ITGB1/CD44/APOE/AHNAK/ACVRL1/SYT11/LMAN1/ADAM17/P2RY1/TLN1/MACF1/TGFB2/CHMP2A/RAB27A/PLEC/MYH9/VWF/SYTL4/OCLN/PTEN/F2RL2/PLSCR1/PTK2/IL6ST/CHMP2B/PDGFB/CHMP3/KDR/EXT1/ERBB2/CSRP1/MERTK/CRK/PROS1/TNFRSF12A/CD59/YAP1/DGKE/JMJD1C/CHMP4B/C6orf89/TGFBR2/ENPP4/CHMP5
GO:0007178	GO:0007178	transmembrane receptor protein serine/threonine kinase signaling pathway	322	0.533756	1.78304	2.95672e-07	5.28177e-06	2.81996e-06	1904	tags=27%, list=9%, signal=25%	TMEM100/LTBP4/SULF1/SMAD6/ID1/CCN1/DKK1/PMEPA1/FSTL1/PRDM16/THBS1/FBN2/SMAD7/GATA6/ZEB2/BMPR2/LTBP3/HIPK2/FURIN/PDCD4/BMPER/COL1A2/CRIM1/SOST/NOTCH1/WWTR1/GLG1/HEXA/CDH5/GCNT2/FOS/BMP6/TGFB1/WNT5A/AMHR2/ACVRL1/GDF7/HTRA1/DAB2/ADAM17/ADAM9/VIM/TGFB2/SPART/SMURF2/SKI/FBN1/GDF3/MAPK3/LTBP1/TGFB1I1/MEGF8/ACVR1/CDKN1C/PTK2/GIPC1/FUT8/HTRA3/SKIL/FZD1/STAT3/KDR/EXT1/SCUBE3/NREP/NUMA1/NLK/PPM1L/BMPR1A/TWSG1/TGFBR2/SMAD9/RBPJ/STUB1/LDLRAD4/ACVR2A/LEMD2/OGT/ARID4B/CITED2/SFRP5/ITGA3/SCX/TGIF2/ZBTB7A/MAGI2/TOB1/BMP4
GO:0048754	GO:0048754	branching morphogenesis of an epithelial tube	137	0.532764	1.61915	0.00133378	0.00591175	0.00315631	1510	tags=20%, list=7%, signal=19%	EDN1/DLL4/NRP1/AGTR2/NOTCH4/CTSZ/MMP14/FOXC2/COL4A1/CTNNB1/NOTCH1/PLXND1/NRARP/WNT5A/LAMA5/STK4/GDF7/DCHS1/TIE1/ACVR1/PKD2/KDR/EXT1/KDM5B/YAP1/KRAS/PBX1/TGFBR2
GO:0003018	GO:0003018	vascular process in circulatory system	216	0.532693	1.70225	3.99574e-05	0.000368045	0.000196501	1323	tags=22%, list=6%, signal=21%	GJA5/EDN1/F2R/MMP2/AGTR2/SLC2A3/TEK/ECE1/KCNMB4/BMPR2/SLCO3A1/SLC16A1/SLC38A2/FOXC2/GUCY1A1/ADM/ACTA2/INSR/PLVAP/CDH5/PTGS2/ACE/EDNRB/SLC1A3/BMP6/TGFB1/NPR3/PRKG1/RAMP2/SMTNL2/ATP2A3/APOE/SLC1A4/ABCC4/P2RY1/ATP2B1/NPPC/PLEC/DDAH1/TACR1/ROCK1/OCLN/SLC9A3R1/LEPR/SLC2A1/PDE3A/ZDHHC21/EXT1
GO:0048639	GO:0048639	positive regulation of developmental growth	134	0.530598	1.60323	0.00128939	0.00575832	0.00307439	1770	tags=23%, list=9%, signal=21%	EDN1/HEY2/CXCR4/FN1/NRP1/FOXS1/SMAD7/GATA6/BMPR2/CXCL12/CRABP2/NOTCH1/YBX3/INSR/AGRN/ITSN2/SEMA5A/GOLGA4/MACF1/SYT17/DIO3/MEGF8/MAP3K13/BMPR1A/YAP1/TGFBR2/SEMA7A/RBPJ/NIPBL/IGF2/FGFR2
GO:0030282	GO:0030282	bone mineralization	108	0.530067	1.55112	0.00438096	0.0155577	0.00830633	2539	tags=27%, list=12%, signal=24%	SRGN/CCN1/FBN2/BMPR2/LTBP3/CLEC3B/COL1A2/PTGS2/BMP6/TGFB1/ATP2B1/ISG15/ACVR1/KL/BMPR1A/FAM20C/ACVR2A/SBDS/FGFR2/WNT11/FGFR3/BMP4/ATRAID/PTH1R/RFLNA/NBR1/GPC3/S1PR1/TENT5A
GO:0072006	GO:0072006	nephron development	134	0.528055	1.59555	0.00144554	0.00624879	0.00333626	1940	tags=25%, list=9%, signal=23%	SULF1/GATA3/CD24/JAG1/AQP1/AGTR2/TEK/CFLAR/FOXC2/CTNNB1/PECAM1/NOTCH1/WWTR1/ACTA2/EDNRB/NOTCH3/LAMA5/LAMB2/IQGAP1/DCHS1/PODXL/PDGFD/PDGFB/PKD2/EXT1/YAP1/PBX1/SEC61A1/MYO1E/ITGA3/WNT11/MAGI2/BMP4/KLHL3
GO:0090092	GO:0090092	regulation of transmembrane receptor protein serine/threonine kinase signaling pathway	239	0.52733	1.70006	4.20416e-05	0.000383601	0.000204807	1985	tags=28%, list=10%, signal=25%	LTBP4/SULF1/SMAD6/CCN1/DKK1/PMEPA1/FSTL1/PRDM16/THBS1/FBN2/SMAD7/GATA6/ZEB2/BMPR2/HIPK2/BMPER/CRIM1/SOST/NOTCH1/GLG1/CDH5/BMP6/TGFB1/WNT5A/ACVRL1/GDF7/HTRA1/DAB2/ADAM17/TGFB2/SPART/SMURF2/SKI/FBN1/GDF3/LTBP1/TGFB1I1/ACVR1/CDKN1C/GIPC1/HTRA3/SKIL/FZD1/KDR/SCUBE3/NREP/NUMA1/BMPR1A/TWSG1/TGFBR2/RBPJ/STUB1/LDLRAD4/ACVR2A/LEMD2/OGT/ARID4B/CITED2/SFRP5/ITGA3/ZBTB7A/MAGI2/TOB1/BMP4/CAV2/NOMO1
GO:0007219	GO:0007219	Notch signaling pathway	161	0.527008	1.63632	0.000674816	0.00337122	0.00179991	1542	tags=22%, list=8%, signal=20%	TMEM100/HEY2/DLL4/HEY1/JAG1/NOTCH4/SORBS2/GATA2/MMP14/FOXC2/NOTCH1/AAK1/NOTCH3/ARRDC1/NRARP/CD46/JAG2/ADAM17/NCSTN/ADAM10/TGFB2/TCIM/SEL1L/TRAF7/NIBAN2/EPN2/IL6ST/STAT3/RFNG/YAP1/APP/TGFBR2/RBPJ/MIB1/SYNJ2BP
GO:0002688	GO:0002688	regulation of leukocyte chemotaxis	106	0.526641	1.53069	0.0102936	0.0311183	0.0166142	1207	tags=19%, list=6%, signal=18%	EDN1/MTUS1/CD74/THBS1/VEGFC/CXCL12/GAS6/MMP28/DUSP1/WNT5A/ZNF580/LGMN/RIPOR2/ADAM17/ADAM10/MOSPD2/MAPK3/PTK2/CALR/CAMK1D
GO:0110148	GO:0110148	biomineralization	141	0.525773	1.60147	0.00179946	0.00765907	0.00408921	1955	tags=23%, list=10%, signal=21%	SRGN/HEY2/HEY1/CCN1/FBN2/BMPR2/LTBP3/CLEC3B/COL1A2/GAS6/NOTCH1/PTGS2/TCIRG1/BMP6/TGFB1/WLS/ATP2B1/ISG15/ROCK1/ACVR1/KL/BMPR1A/FAM20C/SLC20A1/SPP1/ACVR2A/SBDS/FGFR2/WNT11/FGFR3/BMP4/ATRAID
GO:0001763	GO:0001763	morphogenesis of a branching structure	172	0.525029	1.63411	0.000252267	0.00157366	0.000840186	1510	tags=20%, list=7%, signal=19%	EDN1/SULF1/DLL4/NRP1/TGM2/AGTR2/NOTCH4/CTSZ/MMP14/FOXC2/COL4A1/CTNNB1/NOTCH1/ADM/PLXND1/NRARP/WNT5A/LAMA5/STK4/SOCS3/GDF7/NTN4/DCHS1/TIE1/ACVR1/PKD2/KDR/EXT1/MAP3K13/KDM5B/RERE/YAP1/KRAS/PBX1/TGFBR2
GO:0035270	GO:0035270	endocrine system development	100	0.523309	1.52093	0.00843638	0.026524	0.0141613	1915	tags=20%, list=9%, signal=18%	EDN1/ANXA1/GATA3/GATA6/GATA2/INSR/BMP6/WNT5A/APOA1/MAPK3/BMPR1A/SOX4/PBX1/RBPJ/SIDT2/ARID5B/CITED2/WNT11/BMP4/NF1
GO:0030595	GO:0030595	leukocyte chemotaxis	193	0.523192	1.65449	0.000257751	0.00159941	0.000853933	1258	tags=18%, list=6%, signal=17%	EDN1/ANXA1/CXCR4/MTUS1/MMP2/CD74/THBS1/FLT1/VEGFC/CXCL12/GAS6/MMP28/DUSP1/CXCL2/EDNRB/IL17RA/WNT5A/ZNF580/LGMN/RIPOR2/ADAM17/ADAM10/TGFB2/CXCL3/PLEC/MOSPD2/MAPK3/CXADR/TNFRSF11A/PTK2/PIP5K1C/CALR/CAMK1D/PREX1/PDGFB
GO:0007156	GO:0007156	homophilic cell adhesion via plasma membrane adhesion molecules	130	0.522858	1.56871	0.00271914	0.0105456	0.00563034	1445	tags=18%, list=7%, signal=17%	PCDH7/HMCN1/CLSTN3/PCDH10/PECAM1/NECTIN2/FAT4/PCDH1/CDH5/PALLD/TRO/CDH7/CADM1/ITGB1/NEXN/MPZL2/DCHS1/CDH11/PCDH11X/CNTN4/EMB/PCDH11Y/PCDH18
GO:0006937	GO:0006937	regulation of muscle contraction	136	0.52237	1.58497	0.00126922	0.00568979	0.00303781	1144	tags=14%, list=6%, signal=13%	GJA5/EDN1/F2R/CCN2/MYL9/SMAD7/TPM1/DAPK3/ATP1A1/GUCY1A1/PTGS2/CALCRL/ATP1B1/C12orf57/PRKG1/KCNJ2/ATP2B1/TACR1/SRI
GO:0008016	GO:0008016	regulation of heart contraction	169	0.521881	1.62184	0.000339101	0.00197921	0.00105671	1144	tags=11%, list=6%, signal=11%	GJA5/EDN1/HEY2/EPAS1/CCN2/AGTR2/SMAD7/TPM1/ATP1A1/FLNA/ADM/EDNRB/ATP1B1/ATP2A3/KCNJ2/TGFB2/ATP2B1/CXADR/SRI
GO:0051147	GO:0051147	regulation of muscle cell differentiation	121	0.519896	1.54321	0.00252055	0.0100737	0.00537837	740	tags=14%, list=4%, signal=14%	EDN1/HEY2/EFNB2/SOX6/ID2/DKK1/CYP26B1/BMPR2/LAMB1/PDCD4/MMP14/NOTCH1/FOXP1/EFEMP2/TGFB1/LAMB2/LAMC1
GO:0060047	GO:0060047	heart contraction	201	0.518943	1.65252	0.000167515	0.00116864	0.000623944	877	tags=10%, list=4%, signal=10%	GJA5/EDN1/HEY2/CXCR4/EPAS1/CCN2/AGTR2/SMAD7/GATA6/TPM1/ATP1A1/FLNA/ADM/ACE/EDNRB/ATP1B1/ACTC1/ATP2A3/KCNJ2/TGFB2/ATP2B1
GO:0072073	GO:0072073	kidney epithelium development	133	0.518775	1.56545	0.00200713	0.00839149	0.00448026	1940	tags=23%, list=9%, signal=21%	EFNB2/SMAD6/GATA3/CD24/JAG1/AQP1/AGTR2/SMAD7/BMPER/FOXC2/CTNNB1/PECAM1/NOTCH1/WWTR1/EPHA4/EDNRB/LAMA5/LAMB2/IQGAP1/DCHS1/PODXL/PKD2/EXT1/YAP1/PBX1/MYO1E/FGFR2/WNT11/MAGI2/BMP4/KLHL3
GO:0007411	GO:0007411	axon guidance	200	0.518689	1.6487	0.000132652	0.000959492	0.000512277	1362	tags=20%, list=7%, signal=19%	EDN1/EFNB2/UNC5B/NRP1/EFNA1/GATA3/SLIT3/SEMA3G/ECE1/BMPR2/NFIB/CXCL12/MYCBP2/NOTCH1/KIF5B/PLXNA4/PLXND1/EPHA4/PALLD/EPHB6/NOTCH3/FEZ2/WNT5A/LAMA5/LAMB2/SEMA5A/GDF7/RPS6KA5/NEXN/SEMA4C/B3GNT2/SEMA6C/B4GAT1/MEGF8/PTK2/NIBAN2/CNTN4/EFNA3/EXT1/ERBB2/EMB
GO:0001667	GO:0001667	ameboidal-type cell migration	396	0.518274	1.74819	1.00301e-07	1.97091e-06	1.05228e-06	1258	tags=23%, list=6%, signal=22%	EDN1/CLEC14A/ANXA1/EFNB2/PDLIM1/SPARC/FN1/DLL4/ARHGDIB/EVL/NRP1/EFNA1/ID1/RHOB/SOX17/GATA3/SEMA3G/FSTL1/THBS1/AQP1/AGTR2/MMRN2/ZEB2/TEK/BMPR2/GRN/SOX18/BMPER/MAP4K4/PLCG2/GATA2/VEGFC/FOXC2/ARHGAP4/RRAS/NOTCH1/FOXP1/ACTA2/PLXND1/CDH5/PTGS2/PLK2/VASH1/HAS2/EDNRB/ANXA3/TGFB1/EMC10/WNT5A/APOA1/ZNF580/LAMA5/GLIPR2/ITGB1/APOE/PTPRG/ACVRL1/SEMA5A/LGMN/BCAR1/ADAM17/ADAM9/MIXL1/AMOTL2/MAP3K3/SP100/SASH1/ADGRA2/MACF1/TGFB2/GADD45A/SMURF2/SEMA4C/PLEC/IQGAP1/SEMA6C/MYH9/TACR1/ROCK1/TPBG/SLC9A3R1/MEGF8/PTEN/ACVR1/PTK2/GIPC1/CIB1/CALR/FUT8/PDGFB
GO:0003015	GO:0003015	heart process	211	0.518091	1.65122	8.3859e-05	0.000646208	0.000345013	1428	tags=14%, list=7%, signal=13%	GJA5/EDN1/HEY2/CXCR4/EPAS1/CCN2/AGTR2/SMAD7/GATA6/TPM1/ATP1A1/FLNA/WWTR1/ADM/ACE/EDNRB/ATP1B1/ACTC1/ATP2A3/KCNJ2/TGFB2/ATP2B1/CXADR/SRI/EXT1/AKAP13/YAP1/AKAP9/NOS1AP
GO:0009913	GO:0009913	epidermal cell differentiation	132	0.518027	1.56138	0.00265115	0.0104539	0.00558136	1538	tags=20%, list=7%, signal=19%	ANXA1/HEY2/CYP26B1/TXNIP/JAG1/GATA6/CTNNB1/NOTCH1/PALLD/WNT5A/IRF6/JAG2/STK4/ADAM9/FLNB/NCOA3/PLEC/GDF3/ROCK1/SLC9A3R1/TSG101/FOSL2/NUMA1/YAP1/MYO6/KRT8/RBPJ
GO:0097485	GO:0097485	neuron projection guidance	201	0.517443	1.64774	0.000177841	0.00121199	0.000647087	1362	tags=20%, list=7%, signal=19%	EDN1/EFNB2/UNC5B/NRP1/EFNA1/GATA3/SLIT3/SEMA3G/ECE1/BMPR2/NFIB/CXCL12/MYCBP2/NOTCH1/KIF5B/PLXNA4/PLXND1/EPHA4/PALLD/EPHB6/NOTCH3/FEZ2/WNT5A/LAMA5/LAMB2/SEMA5A/GDF7/RPS6KA5/NEXN/SEMA4C/B3GNT2/SEMA6C/B4GAT1/MEGF8/PTK2/NIBAN2/CNTN4/EFNA3/EXT1/ERBB2/EMB
GO:0007204	GO:0007204	positive regulation of cytosolic calcium ion concentration	152	0.516894	1.58452	0.000962831	0.00451024	0.00240804	1685	tags=13%, list=8%, signal=12%	EDN1/CXCR4/F2R/CD24/LRP6/GATA2/ITGAV/ADM/ABL2/EDNRB/P2RY1/NMB/SPPL3/FIS1/TACR1/F2RL2/PKD2/ITPR3/AGTR1/FKBP1B
GO:0001704	GO:0001704	formation of primary germ layer	110	0.516842	1.51048	0.00689661	0.0224616	0.0119924	1969	tags=31%, list=10%, signal=28%	FN1/SOX17/DKK1/MMP2/ITGA5/GATA6/COL11A1/BMPR2/LAMB1/HMGA2/MMP14/FOXC2/CTNNB1/DUSP1/ITGAV/COL8A1/COL4A2/WNT5A/ITGB1/WLS/MIXL1/ACVR1/BMPR1A/TAF10/TWSG1/ITGA3/FGFR2/EXT2/WNT11/SCX/COL6A1/BMP4/ITGB4/SOX7
GO:0051216	GO:0051216	cartilage development	178	0.515393	1.61812	0.000643146	0.00325579	0.00173828	1904	tags=20%, list=9%, signal=19%	EDN1/SULF1/BGN/SOX6/CCN1/CCN2/SMAD7/COL11A1/BMPR2/NFIB/LTBP3/HMGA2/CTNNB1/GLG1/CHSY1/BMP6/TGFB1/SOX5/WNT5A/CD44/ACVRL1/NPPC/MAPK3/CREB3L2/EXT1/BMPR1A/PBXIP1/TWSG1/TGFBR2/FGF18/ZNF219/EXT2/WNT11/SCX/FGFR3/BMP4
GO:0022612	GO:0022612	gland morphogenesis	102	0.515336	1.49409	0.00827155	0.0260753	0.0139217	2027	tags=26%, list=10%, signal=24%	SULF1/NRP1/TGM2/MMP2/NFIB/CFLAR/NKX2-3/NOTCH1/CRIP1/PLXND1/TGFB1/ID4/WNT5A/LAMA5/GDF7/TGFB2/NTN4/SLC9A3R1/KDM5B/TWSG1/TGFBR2/NRG3/STAT6/FGFR2/BMP4/PLAG1/SRC
GO:0007596	GO:0007596	blood coagulation	193	0.515253	1.62939	0.000384133	0.00216695	0.00115694	2127	tags=25%, list=10%, signal=23%	EDN1/FN1/PROCR/MMRN1/TFPI/SERPINE2/F2R/MYL9/F11R/THBS1/ENTPD1/PLAT/PLCG2/GAS6/FLNA/FZD6/PLA2G4A/CD9/PRKG1/GNAS/APOE/LMAN1/P2RY1/TLN1/RAB27A/MYH9/VWF/F2RL2/PLSCR1/IL6ST/PDGFB/CSRP1/MERTK/PROS1/CD59/DGKE/JMJD1C/ENPP4/CD40/SELP/SH2B3/PEAR1/TFPI2/ITPK1/SRC/HPS6/PDGFRA/PAPSS2/NFE2L2
GO:0046887	GO:0046887	positive regulation of hormone secretion	100	0.514686	1.49587	0.0124772	0.0355329	0.0189712	1584	tags=16%, list=8%, signal=15%	EDN1/TRH/VAMP8/TCF7L2/BMP6/NNAT/DAB2/P2RY1/NMB/TACR1/SRI/SCT/GABBR1/SOX4/SPP1/TMF1
GO:0050920	GO:0050920	regulation of chemotaxis	190	0.514685	1.62623	0.000228938	0.00144341	0.000770642	1317	tags=21%, list=6%, signal=19%	EDN1/CXCR4/EFNB2/MTUS1/NRP1/SEMA3G/CD74/THBS1/BMPR2/VEGFC/CXCL12/GAS6/MYCBP2/MMP28/DUSP1/NOTCH1/PLXNA4/STX3/TGFB1/WNT5A/ZNF580/SEMA5A/LGMN/RIPOR2/ADAM17/ADAM10/ADGRA2/SEMA4C/SEMA6C/MOSPD2/MAPK3/TPBG/MEGF8/PDGFD/PTK2/CALR/CAMK1D/PDGFB/KDR
GO:0050817	GO:0050817	coagulation	195	0.513649	1.62319	0.000222633	0.00143434	0.000765803	2127	tags=25%, list=10%, signal=23%	EDN1/FN1/PROCR/MMRN1/TFPI/SERPINE2/F2R/MYL9/F11R/THBS1/ENTPD1/PLAT/PLCG2/GAS6/FLNA/FZD6/PLA2G4A/CD9/PRKG1/GNAS/APOE/LMAN1/P2RY1/TLN1/RAB27A/MYH9/VWF/F2RL2/PLSCR1/IL6ST/PDGFB/CSRP1/MERTK/PROS1/CD59/DGKE/JMJD1C/ENPP4/CD40/SELP/SH2B3/PEAR1/TFPI2/ITPK1/SRC/HPS6/PDGFRA/PAPSS2/NFE2L2
GO:0071560	GO:0071560	cellular response to transforming growth factor beta stimulus	231	0.513033	1.65452	5.65295e-05	0.000472683	0.000252368	1845	tags=29%, list=9%, signal=27%	EDN1/LTBP4/SOX6/SMAD6/ID1/PMEPA1/PRDM16/THBS1/FBN2/SMAD7/ZEB2/LTBP3/HIPK2/FURIN/CLEC3B/CFLAR/COL1A2/GLG1/CDH5/GCNT2/COL4A2/FOS/TGFB1/SOX5/WNT5A/AMHR2/ACVRL1/HTRA1/DAB2/ADAM17/ADAM9/TGFB2/SMURF2/SKI/FBN1/IGF1R/LTBP1/TGFB1I1/ACVR1/CDKN1C/PDGFD/PTK2/GIPC1/FUT8/HTRA3/SKIL/STAT3/PDE3A/NREP/NLK/ANKRD1/LIMS1/BMPR1A/CRK/TWSG1/TGFBR2/NFATC1/SMAD9/STUB1/LDLRAD4/OGT/ARID4B/CITED2/ITGA3/FGFR2/SCX/ZBTB7A
GO:0071559	GO:0071559	response to transforming growth factor beta	237	0.512686	1.649	7.55365e-05	0.000597702	0.000319116	1845	tags=29%, list=9%, signal=27%	EDN1/LTBP4/SOX6/SMAD6/ID1/PMEPA1/PRDM16/THBS1/FBN2/SMAD7/ZEB2/LTBP3/HIPK2/FURIN/CLEC3B/CFLAR/COL1A2/GLG1/CDH5/GCNT2/COL4A2/FOS/TGFB1/SOX5/WNT5A/AMHR2/ACVRL1/HTRA1/DAB2/ADAM17/ADAM9/TGFB2/SMURF2/SKI/FBN1/IGF1R/ROCK1/LTBP1/TGFB1I1/ACVR1/CDKN1C/PDGFD/PTK2/GIPC1/FUT8/HTRA3/SKIL/STAT3/PDE3A/NREP/NLK/ANKRD1/LIMS1/BMPR1A/CRK/TWSG1/TGFBR2/NFATC1/SMAD9/STUB1/LDLRAD4/ZFHX3/OGT/ARID4B/CITED2/ITGA3/FGFR2/SCX/ZBTB7A
GO:0048675	GO:0048675	axon extension	111	0.512202	1.50262	0.00606522	0.020315	0.0108463	1101	tags=18%, list=5%, signal=17%	EDN1/FN1/NRP1/SLIT3/SEMA3G/BMPR2/CXCL12/ARHGAP4/PLXNA4/WNT5A/ITGB1/APOE/LAMB2/SEMA5A/GOLGA4/TTL/MACF1/SEMA4C/SEMA6C/MEGF8
GO:0007599	GO:0007599	hemostasis	199	0.512074	1.62523	0.000359638	0.00206192	0.00110087	2127	tags=25%, list=10%, signal=23%	EDN1/FN1/PROCR/MMRN1/TFPI/SERPINE2/F2R/MYL9/F11R/THBS1/ENTPD1/PLAT/PLCG2/GAS6/FLNA/FZD6/PLA2G4A/FLI1/CD9/PRKG1/GNAS/APOE/LMAN1/P2RY1/TLN1/RAB27A/MYH9/VWF/F2RL2/PLSCR1/IL6ST/PDGFB/CSRP1/MERTK/PROS1/CD59/DGKE/JMJD1C/ENPP4/CD40/SELP/SH2B3/PEAR1/TFPI2/ITPK1/SRC/HPS6/PDGFRA/PAPSS2/NFE2L2
GO:0030326	GO:0030326	embryonic limb morphogenesis	102	0.510512	1.4801	0.00944556	0.0291527	0.0155647	1741	tags=21%, list=8%, signal=19%	DKK1/CYP26B1/FBN2/ECE1/CTNNB1/HOXA9/CRABP2/FZD6/NOTCH1/HOXA10/WNT5A/FRAS1/MBNL1/PBX2/TGFB2/SKI/MEGF8/BMPR1A/PBX1/NIPBL/TMEM231
GO:0035113	GO:0035113	embryonic appendage morphogenesis	102	0.510512	1.4801	0.00944556	0.0291527	0.0155647	1741	tags=21%, list=8%, signal=19%	DKK1/CYP26B1/FBN2/ECE1/CTNNB1/HOXA9/CRABP2/FZD6/NOTCH1/HOXA10/WNT5A/FRAS1/MBNL1/PBX2/TGFB2/SKI/MEGF8/BMPR1A/PBX1/NIPBL/TMEM231
GO:0033002	GO:0033002	muscle cell proliferation	185	0.510464	1.60597	0.000421683	0.0023232	0.00124037	1538	tags=23%, list=7%, signal=21%	EDN1/HEY2/ID2/ELN/IGFBP3/MMP2/THBS1/GATA6/BMPR2/TPM1/PDCD4/CFLAR/FOXC2/CTNNB1/NOTCH1/FOXP1/EFEMP2/PTGS2/CALCRL/FOS/TCF7L2/NOTCH3/TGFB1/NPR3/PRKG1/APOE/VGLL4/TGFB2/NPPC/SKI/CYBA/IGF1R/TACR1/CXADR/PTEN/PDGFD/PDGFB/SELENON/BMPR1A/YAP1/TGFBR2/RBPJ
GO:0045834	GO:0045834	positive regulation of lipid metabolic process	128	0.510184	1.52852	0.00426638	0.0153034	0.00817056	2095	tags=22%, list=10%, signal=20%	ANXA1/CCN1/CD74/TEK/FLT1/ADM/CCDC3/PTGS2/ADGRF5/BMP6/TGFB1/APOA1/APOE/ELOVL5/DAB2/PRKAA1/IGF1R/PNPLA2/PTK2/PDGFB/SCT/LPGAT1/FGFR3/SRC/CD81/PDGFRA/SORBS1/ABCD1
GO:0002367	GO:0002367	cytokine production involved in immune response	102	0.509378	1.47682	0.0100859	0.0306477	0.016363	842	tags=15%, list=4%, signal=14%	BST2/GATA3/CD74/SMAD7/PLCG2/TNFRSF1B/BTK/PYCARD/TGFB1/WNT5A/APOA1/B2M/TGFB2/HK1/GPRC5B
GO:0002718	GO:0002718	regulation of cytokine production involved in immune response	102	0.509378	1.47682	0.0100859	0.0306477	0.016363	842	tags=15%, list=4%, signal=14%	BST2/GATA3/CD74/SMAD7/PLCG2/TNFRSF1B/BTK/PYCARD/TGFB1/WNT5A/APOA1/B2M/TGFB2/HK1/GPRC5B
GO:0042445	GO:0042445	hormone metabolic process	171	0.507941	1.58141	0.000616795	0.00317555	0.00169544	1164	tags=17%, list=6%, signal=16%	ALDH1A1/CYP26B1/GATA3/ECE1/CTSZ/FURIN/CPQ/ATP1A1/ATP6AP2/HSD17B12/CRABP2/CRABP1/ADM/BACE2/ACE/EDNRB/TCF7L2/BMP6/DHRS3/YIPF5/PDE8B/DAB2/ADAM10/DIO3/REST/PCSK5/CYP27C1/IGF1R/PNPLA2
GO:0048660	GO:0048660	regulation of smooth muscle cell proliferation	127	0.506774	1.51403	0.00504223	0.0174147	0.0092978	1370	tags=22%, list=7%, signal=21%	EDN1/ID2/ELN/IGFBP3/MMP2/THBS1/BMPR2/TPM1/PDCD4/CTNNB1/FOXP1/EFEMP2/PTGS2/CALCRL/TCF7L2/NOTCH3/TGFB1/NPR3/PRKG1/APOE/NPPC/CYBA/IGF1R/TACR1/PTEN/PDGFD/PDGFB/BMPR1A
GO:0051146	GO:0051146	striated muscle cell differentiation	235	0.506693	1.6271	7.47582e-05	0.00059554	0.000317961	2099	tags=25%, list=10%, signal=22%	EDN1/HEY2/EFNB2/SOX6/DKK1/MYL9/CYP26B1/PLD3/GATA6/PDLIM5/TPM1/SORBS2/CFLAR/MMP14/NOTCH1/FOXP1/ACTC1/TGFB1/CD9/ITGB1/ALPK3/SORT1/MYORG/RIPOR2/SCGB3A1/PTGFRN/FLOT1/SKI/PLEC/MYH9/MYEF2/HOMER1/CXADR/ACVR1/IL4R/NIBAN2/CALR/SELENON/CSRP1/FHL2/ANKRD1/BMPR1A/AKAP13/WDR1/KRAS/RBPJ/NRG1/IGF2/PIEZO1/DYRK1B/BMP4/TANC1/PI16/CAV2/IFT20/CD81/PDGFRA/YY1
GO:0043491	GO:0043491	protein kinase B signaling	170	0.506198	1.57477	0.000778628	0.00377484	0.00201541	2027	tags=25%, list=10%, signal=22%	TMEM100/H19/GATA3/THBS1/PIK3C2B/TEK/CAVIN3/GAS6/RRAS/INSR/GCNT2/TCF7L2/TGFB1/ITGB1/PLK3/SEMA5A/MYORG/SESN3/INPP5K/RICTOR/PINK1/IGF1R/TPBG/SLC9A3R1/PTEN/PTK2/CIB1/KDR/RCN3/MERTK/NRG1/LEMD2/HIP1/CD40/IGF2/SFRP5/MAGI2/SH2B3/PEAR1/SETX/FGFR1/SRC
GO:0030168	GO:0030168	platelet activation	123	0.506098	1.50241	0.00469957	0.0164792	0.00879832	1444	tags=20%, list=7%, signal=19%	FN1/MMRN1/SERPINE2/F2R/MYL9/F11R/PLCG2/FLNA/FZD6/PLA2G4A/CD9/PRKG1/GNAS/APOE/P2RY1/TLN1/MYH9/VWF/F2RL2/PLSCR1/IL6ST/PDGFB/CSRP1/MERTK/DGKE
GO:0042552	GO:0042552	myelination	128	0.505472	1.5144	0.0050516	0.0174147	0.0092978	1924	tags=22%, list=9%, signal=20%	ADGRG6/CXCR4/SERINC5/DHH/CTNNB1/TNFRSF21/TNFRSF1B/HEXA/ID4/CD9/ORMDL1/QKI/GALC/NCSTN/TMEM98/SKI/DICER1/CTSC/PLEC/PTEN/CMTM8/NSUN5/ERBB2/MAG/NRG1/ZNF24/NF1/ITGB4
GO:0050729	GO:0050729	positive regulation of inflammatory response	125	0.505235	1.50191	0.0053899	0.0184194	0.0098342	1640	tags=22%, list=8%, signal=20%	IL33/GRN/PDCD4/PLCG2/SNCA/MGST2/PTGS2/BTK/PYCARD/VAMP8/ACE/CD47/IL17RA/WNT5A/GPRC5B/NLRP1/CTSC/TNFRSF11A/IL6ST/LGALS1/APP/OSMR/CDK19/ABCC1/HLA-E/AGTR1/C2CD4B
GO:0007272	GO:0007272	ensheathment of neurons	130	0.504658	1.51411	0.00631405	0.0207772	0.011093	1924	tags=22%, list=9%, signal=20%	ADGRG6/CXCR4/SERINC5/DHH/CTNNB1/TNFRSF21/TNFRSF1B/HEXA/ID4/CD9/ORMDL1/QKI/GALC/NCSTN/TMEM98/SKI/DICER1/CTSC/PLEC/PTEN/CMTM8/NSUN5/ERBB2/MAG/NRG1/ZNF24/NF1/ITGB4
GO:0008366	GO:0008366	axon ensheathment	130	0.504658	1.51411	0.00631405	0.0207772	0.011093	1924	tags=22%, list=9%, signal=20%	ADGRG6/CXCR4/SERINC5/DHH/CTNNB1/TNFRSF21/TNFRSF1B/HEXA/ID4/CD9/ORMDL1/QKI/GALC/NCSTN/TMEM98/SKI/DICER1/CTSC/PLEC/PTEN/CMTM8/NSUN5/ERBB2/MAG/NRG1/ZNF24/NF1/ITGB4
GO:0030856	GO:0030856	regulation of epithelial cell differentiation	117	0.504246	1.48618	0.00816482	0.0258772	0.013816	1446	tags=20%, list=7%, signal=18%	TMEM100/HEY2/ID1/GATA3/CD24/F11R/JAG1/NOTCH4/CTNNB1/NOTCH1/WWTR1/CDH5/PRLR/BMP6/BTG1/ACVRL1/NCOA3/GDF3/ROCK1/ZDHHC21/NUMA1/YAP1/KRAS
GO:0044057	GO:0044057	regulation of system process	462	0.50372	1.71074	1.51146e-08	3.87395e-07	2.06832e-07	1562	tags=16%, list=8%, signal=15%	GJA5/TMEM100/EDN1/IL33/HEY2/EPAS1/F2R/CCN2/MMP2/EPB41/MYL9/AQP1/AGTR2/SMAD7/ECE1/KCNMB4/BMPR2/TPM1/DAPK3/ATP1A1/GAS6/FLNA/HIP1R/TNFRSF21/NOTCH1/FOXP1/GUCY1A1/TNFRSF1B/ADM/PTGS2/CALCRL/ACE/EDNRB/ATP1B1/C12orf57/BMP6/APOA1/PRKG1/SMTNL2/ATP2A3/APOE/DAB2/KCNJ2/TGFB2/INPP5K/LMCD1/TMEM98/ATP2B1/DICER1/CTSC/HOMER1/CYBA/TACR1/ROCK1/SLC9A3R1/CXADR/PTEN/SRI/IL6ST/PDGFB/FOXO1/ZDHHC21/SELENON/KDM5B/SCT/NLGN1/AKAP9/NOS1AP/APP/SPP1/HRH1/MAG
GO:0014902	GO:0014902	myotube differentiation	101	0.503361	1.45994	0.00869193	0.0271825	0.0145128	2047	tags=26%, list=10%, signal=23%	CYP26B1/PLD3/CFLAR/MMP14/NOTCH1/CD9/ITGB1/SORT1/MYORG/RIPOR2/SCGB3A1/PTGFRN/FLOT1/SKI/PLEC/MYH9/MYEF2/HOMER1/IL4R/NIBAN2/SELENON/PIEZO1/DYRK1B/TANC1/CAV2/CD81
GO:0010977	GO:0010977	negative regulation of neuron projection development	131	0.503063	1.51296	0.00304464	0.0116926	0.00624275	1758	tags=24%, list=9%, signal=22%	EFNB2/NRP1/EFNA1/DKK1/SEMA3G/MYLIP/ARHGAP4/FLNA/ITM2C/EPHA4/WNT5A/B2M/APOE/PTPRG/SEMA5A/DAB2/VIM/SPART/SEMA4C/SEMA6C/PTEN/CIB1/THOC2/UBE3A/LRIG2/NLGN1/SEMA7A/SPP1/MAG/CERS2/RAB29/RTN4R
GO:0048762	GO:0048762	mesenchymal cell differentiation	220	0.502856	1.61366	0.000352208	0.00203556	0.00108679	1168	tags=19%, list=6%, signal=18%	TMEM100/EDN1/HEY2/FN1/HEY1/NRP1/EFNA1/GATA3/SEMA3G/JAG1/SMAD7/NOTCH4/PDCD4/HMGA2/LRP6/FOXC2/CTNNB1/FLNA/NOTCH1/WWTR1/GCNT2/HAS2/EPHA4/EDNRB/TCF7L2/TGFB1/WNT5A/LAMA5/DDX17/GLIPR2/SEMA5A/DAB2/TGFB2/SEMA4C/SEMA6C/MAPK3/ROCK1/TGFB1I1/PTEN/ACVR1/PTK2
GO:0120254	GO:0120254	olefinic compound metabolic process	107	0.50278	1.46555	0.00995857	0.0304965	0.0162822	1331	tags=16%, list=6%, signal=15%	ALDH1A1/HSD11B2/ADM/PLA2G4A/PTGS2/EDNRB/BMP6/DHRS3/ELOVL5/DAB2/REST/CYP27C1/SCP2/GPX4/PNPLA2/GSTP1/PTGIS
GO:0008544	GO:0008544	epidermis development	221	0.501284	1.6056	0.000202539	0.00134154	0.000716253	1538	tags=19%, list=7%, signal=17%	ANXA1/HEY2/EMP1/CCN2/DKK1/CYP26B1/TXNIP/JAG1/GATA6/SOX18/PLOD1/CTNNB1/CRABP2/FZD6/NOTCH1/INSR/PALLD/WNT5A/IRF6/JAG2/LAMA5/STK4/ADAM9/TGFB2/FLNB/NCOA3/PLEC/GDF3/ROCK1/SLC9A3R1/TSG101/FOSL2/FLOT2/ZDHHC21/EXT1/NUMA1/YAP1/MYO6/KRT8/AGPAT2/RBPJ
GO:1903844	GO:1903844	regulation of cellular response to transforming growth factor beta stimulus	129	0.500903	1.50199	0.00346824	0.0128992	0.00688695	1845	tags=25%, list=9%, signal=23%	LTBP4/SMAD6/PMEPA1/PRDM16/THBS1/FBN2/SMAD7/ZEB2/HIPK2/CFLAR/GLG1/TGFB1/HTRA1/DAB2/ADAM17/SMURF2/SKI/FBN1/LTBP1/TGFB1I1/CDKN1C/GIPC1/HTRA3/SKIL/NREP/STUB1/LDLRAD4/OGT/ARID4B/CITED2/ITGA3/ZBTB7A
GO:0070482	GO:0070482	response to oxygen levels	294	0.500445	1.64932	2.75801e-05	0.000273252	0.00014589	1772	tags=23%, list=9%, signal=22%	EDN1/CXCR4/PDLIM1/EPAS1/CCN2/MMP2/ITPR2/CD24/THBS1/AQP1/PLAT/GATA6/HIPK2/PLOD1/CFLAR/VEGFC/MMP14/CXCL12/ATP6AP1/HSD11B2/NOTCH1/GUCY1A1/ADM/PLOD2/PTGS2/ITPR1/FOS/EPHA4/ACE/ATP1B1/ACTN4/PLK3/ACVRL1/PAM/ATP6V1A/ADAM17/MALAT1/DNMT3A/TGFB2/HSP90B1/DIO3/REST/NPPC/ATP6V1G1/BNIP3L/PRKAA1/DDAH1/PINK1/CYBA/HYOU1/JUND/PTEN/MDM4/NPEPPS/SLC2A1/FOXO1/P4HB/HIF3A/PTGIS/ATP6V0A2/TGFBR2/RBPJ/STUB1/WTIP/HP1BP3/CRYAB/CITED2/ERO1A/HMOX2
GO:0001666	GO:0001666	response to hypoxia	260	0.500426	1.62802	5.24704e-05	0.000445054	0.000237617	1772	tags=24%, list=9%, signal=22%	EDN1/CXCR4/PDLIM1/EPAS1/MMP2/ITPR2/CD24/THBS1/AQP1/PLAT/GATA6/HIPK2/PLOD1/CFLAR/VEGFC/MMP14/CXCL12/HSD11B2/NOTCH1/ADM/PLOD2/PTGS2/ITPR1/FOS/EPHA4/ACE/ATP1B1/ACTN4/PLK3/ACVRL1/PAM/ADAM17/MALAT1/DNMT3A/TGFB2/HSP90B1/DIO3/REST/NPPC/BNIP3L/PRKAA1/DDAH1/PINK1/CYBA/HYOU1/JUND/PTEN/MDM4/NPEPPS/SLC2A1/P4HB/HIF3A/PTGIS/TGFBR2/RBPJ/STUB1/WTIP/HP1BP3/CRYAB/CITED2/ERO1A/HMOX2
GO:0032368	GO:0032368	regulation of lipid transport	114	0.499685	1.46951	0.0110475	0.0328087	0.0175167	1629	tags=21%, list=8%, signal=19%	EDN1/THBS1/FURIN/TMEM30A/ITGAV/PLA2G4A/PLTP/BMP6/DENND5B/APOA1/NAXE/APOE/DAB2/NMB/SCP2/FIS1/TNFRSF11A/PLA2R1/KDM5B/SPP1/TMF1/EEPD1/ABCA7/AGTR1
GO:0036293	GO:0036293	response to decreased oxygen levels	271	0.499111	1.62904	4.73914e-05	0.000416973	0.000222624	1772	tags=23%, list=9%, signal=22%	EDN1/CXCR4/PDLIM1/EPAS1/CCN2/MMP2/ITPR2/CD24/THBS1/AQP1/PLAT/GATA6/HIPK2/PLOD1/CFLAR/VEGFC/MMP14/CXCL12/HSD11B2/NOTCH1/ADM/PLOD2/PTGS2/ITPR1/FOS/EPHA4/ACE/ATP1B1/ACTN4/PLK3/ACVRL1/PAM/ADAM17/MALAT1/DNMT3A/TGFB2/HSP90B1/DIO3/REST/NPPC/BNIP3L/PRKAA1/DDAH1/PINK1/CYBA/HYOU1/JUND/PTEN/MDM4/NPEPPS/SLC2A1/P4HB/HIF3A/PTGIS/TGFBR2/RBPJ/STUB1/WTIP/HP1BP3/CRYAB/CITED2/ERO1A/HMOX2
GO:0048771	GO:0048771	tissue remodeling	136	0.498943	1.51389	0.00424228	0.0152964	0.0081668	1546	tags=21%, list=8%, signal=20%	EPAS1/DLL4/F2R/MMP2/JAG1/AGTR2/BMPR2/LTBP3/MMP14/CST3/FOXC2/CTNNB1/FLNA/ACE/TCIRG1/LIPA/TGFB1/ACVRL1/TPP1/P3H4/ROCK1/TIE1/TNFRSF11A/TMEM64/LEPR/EXT1/INPP5D/RBPJ/SPP1
GO:0008015	GO:0008015	blood circulation	423	0.498214	1.67968	3.21382e-07	5.65537e-06	3.01943e-06	1323	tags=17%, list=6%, signal=16%	GJA5/EDN1/HEY2/CXCR4/EPAS1/ID2/DLL4/ELN/F2R/CCN2/MMP2/ACSM3/AGTR2/SMAD7/GATA6/TEK/ECE1/KCNMB4/BMPR2/TPM1/CTSZ/VEGFC/COL1A2/ATP1A1/FOXC2/CXCL12/GAS6/ATP6AP2/FLNA/HSD11B2/GUCY1A1/ADM/ACTA2/PLVAP/CDH5/PTGS2/ACE/EDNRB/ATP1B1/ACTC1/BMP6/FLI1/TGFB1/NPR3/PRKG1/RAMP2/SMTNL2/ATP2A3/APOE/ACVRL1/CYB5R3/P2RY1/KCNJ2/TGFB2/ATP2B1/NPPC/PLEC/PCSK5/DDAH1/CYBA/TACR1/ROCK1/OCLN/CXADR/SRI/KL/PDGFB/PDE3A/ZDHHC21/EXT1
GO:0071674	GO:0071674	mononuclear cell migration	157	0.497687	1.53642	0.0033179	0.0124978	0.00667262	1482	tags=20%, list=7%, signal=19%	ANXA1/CXCR4/GATA3/F11R/THBS1/FLT1/CXCL12/GAS6/PECAM1/DUSP1/CD99/ABL2/PYCARD/CD47/WNT5A/LGMN/RIPOR2/ADAM17/ADAM10/PLEC/MOSPD2/MAPK3/TNFRSF11A/PDGFD/PTK2/CALR/PDGFB/IL27RA/EXT1/CRK/SPNS2/APP
GO:0051961	GO:0051961	negative regulation of nervous system development	123	0.497288	1.47626	0.00688409	0.0224616	0.0119924	2019	tags=28%, list=10%, signal=25%	NRP1/ID1/DKK1/SEMA3G/ARHGAP4/CTNNB1/NOTCH1/ID4/WNT5A/B2M/SEMA5A/KIFAP3/SPART/TMEM98/REST/SEMA4C/SKI/DICER1/SEMA6C/PTEN/CTDSP1/BMPR1A/SEMA7A/SPP1/PCM1/MAG/CERS2/CTNNA1/RTN4R/NFATC4/DNAJB11/BRINP1/NF1/DAB1
GO:0048659	GO:0048659	smooth muscle cell proliferation	131	0.496973	1.49465	0.00415658	0.0150788	0.00805063	1370	tags=21%, list=7%, signal=20%	EDN1/ID2/ELN/IGFBP3/MMP2/THBS1/BMPR2/TPM1/PDCD4/CTNNB1/FOXP1/EFEMP2/PTGS2/CALCRL/TCF7L2/NOTCH3/TGFB1/NPR3/PRKG1/APOE/NPPC/CYBA/IGF1R/TACR1/PTEN/PDGFD/PDGFB/BMPR1A
GO:0001503	GO:0001503	ossification	363	0.496743	1.66217	1.64611e-06	2.15641e-05	1.15132e-05	1915	tags=24%, list=9%, signal=22%	SRGN/SMAD6/MRC2/IGFBP3/CCN1/CCN2/DKK1/MMP2/MMP16/JAG1/FBN2/SMAD7/DHH/COL11A1/BMPR2/LTBP3/BCAP29/CLEC3B/VEGFC/COL1A2/JUNB/MMP14/FOXC2/KAZALD1/CTNNB1/CRIM1/SOST/NOTCH1/WWTR1/PTGS2/CHSY1/ID3/PDLIM7/TCIRG1/BMP6/TGFB1/ID4/WNT5A/DHRS3/SORT1/TGFB2/ATP2B1/REST/NPPC/SKI/DCHS1/ISG15/TACR1/MAPK3/JUND/TNFRSF11A/ACVR1/SIRT7/TMEM64/PTK2/CDH11/IL6ST/KL/CLTC/FZD1/EXT1/SCUBE3/FHL2/BMPR1A/GABBR1/YAP1/FAM20C/PBX1/TWSG1/SEMA7A/RBPJ/SPP1/FGF18/CCDC47/ACVR2A/SBDS/NIPBL/IGF2/FGFR2/EXT2/WNT11/SCX/FGFR3/TOB1/ADAR/COL6A1/BMP4/NF1
GO:0007179	GO:0007179	transforming growth factor beta receptor signaling pathway	186	0.494903	1.55964	0.000933034	0.00440019	0.00234928	1763	tags=27%, list=9%, signal=25%	LTBP4/SMAD6/ID1/PMEPA1/PRDM16/THBS1/FBN2/SMAD7/ZEB2/LTBP3/HIPK2/FURIN/COL1A2/GLG1/CDH5/GCNT2/FOS/TGFB1/AMHR2/ACVRL1/HTRA1/DAB2/ADAM17/ADAM9/TGFB2/SMURF2/SKI/FBN1/LTBP1/TGFB1I1/ACVR1/CDKN1C/PTK2/GIPC1/FUT8/HTRA3/SKIL/STAT3/NREP/NLK/BMPR1A/TWSG1/TGFBR2/SMAD9/STUB1/LDLRAD4/OGT/ARID4B/CITED2/ITGA3
GO:0003013	GO:0003013	circulatory system process	496	0.494583	1.68943	5.07162e-08	1.19589e-06	6.3849e-07	1428	tags=18%, list=7%, signal=17%	GJA5/EDN1/HEY2/CXCR4/EPAS1/ID2/DLL4/ELN/F2R/CCN2/MMP2/ACSM3/AGTR2/SMAD7/GATA6/SLC2A3/TEK/ECE1/KCNMB4/BMPR2/TPM1/CTSZ/SLCO3A1/SLC16A1/SLC38A2/VEGFC/COL1A2/ATP1A1/FOXC2/CXCL12/GAS6/ATP6AP2/FLNA/HSD11B2/WWTR1/GUCY1A1/ADM/ACTA2/INSR/PLVAP/CDH5/PTGS2/ACE/EDNRB/ATP1B1/ACTC1/SLC1A3/BMP6/HEG1/FLI1/TGFB1/NPR3/PRKG1/RAMP2/SMTNL2/ATP2A3/APOE/ACVRL1/CYB5R3/SLC1A4/ABCC4/P2RY1/KCNJ2/TGFB2/ATP2B1/NPPC/PLEC/PCSK5/DDAH1/CYBA/TACR1/ROCK1/OCLN/SLC9A3R1/CXADR/SRI/LEPR/SLC2A1/KL/PDGFB/PDE3A/ZDHHC21/EXT1/AKAP13/YAP1/AKAP9/NOS1AP
GO:0046942	GO:0046942	carboxylic acid transport	202	0.494184	1.57321	0.000888144	0.00420531	0.00224523	2003	tags=19%, list=10%, signal=18%	EDN1/ANXA1/SERINC5/SLCO3A1/SLC16A1/SLC38A2/SLC7A7/SNCA/PLA2G4A/PSAP/PTGS2/TRH/ACE/SLC1A3/SLCO2A1/ITGB1/SLC1A4/ABCC4/SERINC3/NMB/PRKAA1/SLC9A3R1/TNFRSF11A/SLC35D2/GIPC1/ARL6IP5/PLA2R1/EMB/GABBR1/SLC16A4/ABCC1/CLN8/SLC3A2/SLC16A2/PRAF2/NF1/SLC6A1/SLC23A2/SLC16A3
GO:0061448	GO:0061448	connective tissue development	244	0.493923	1.59359	0.000270025	0.00165812	0.000885278	1841	tags=20%, list=9%, signal=18%	EDN1/SULF1/BGN/SOX6/CCN1/CCN2/SMAD7/COL11A1/BMPR2/NFIB/LTBP3/HMGA2/CFLAR/FOXC2/CTNNB1/NOTCH1/GLG1/CRIP1/ACTA2/CHSY1/BMP6/TGFB1/SOX5/ID4/WNT5A/CD44/ACVRL1/GDF7/SPART/NPPC/MAPK3/PDGFD/PDGFB/CREB3L2/EXT1/BMPR1A/NCOA2/PBXIP1/TWSG1/TGFBR2/FGF18/ARID5B/ZNF219/EXT2/WNT11/SCX/DYRK1B/FGFR3
GO:0045216	GO:0045216	cell-cell junction organization	176	0.493578	1.54123	0.00229889	0.00947689	0.00505975	1504	tags=21%, list=7%, signal=20%	GJA5/GJA4/EFNB2/F2R/F11R/SMAD7/CTNNB1/PECAM1/FLNA/CDH5/MYO1C/EPHA4/ACE/CDH7/BMP6/HEG1/TGFB1/CD9/RAMP2/CTNND1/AFDN/ADAM10/TLN1/TGFB2/PLEC/PDCD6IP/DCHS1/ROCK1/OCLN/CXADR/CDH11/PIP5K1C/EXT1/LIMS1/WDR1/MPDZ/PARD6A
GO:0010001	GO:0010001	glial cell differentiation	183	0.4934	1.55481	0.00115729	0.00529494	0.00282699	1634	tags=20%, list=8%, signal=18%	IL33/ADGRG6/CXCR4/SOX6/ID2/SERPINE2/NFIB/GRN/CTNNB1/TNFRSF21/NOTCH1/TNFRSF1B/EPHA4/TGFB1/IFNGR1/ID4/LAMB2/SOX13/NCSTN/VIM/TMEM98/SKI/DICER1/PLEC/MAPK3/PTEN/IL6ST/STAT3/NSUN5/ERBB2/WDR1/KRAS/SOX4/APP/MAG/NRG1
GO:0042063	GO:0042063	gliogenesis	253	0.492915	1.59872	0.000185081	0.00123983	0.000661954	1635	tags=19%, list=8%, signal=18%	ANXA1/IL33/ADGRG6/CXCR4/SOX6/ID2/SERPINE2/PTPRB/NFIB/GRN/LAMB1/VEGFC/MMP14/CTNNB1/RRAS/TNFRSF21/NOTCH1/TNFRSF1B/EPHA4/TGFB1/IFNGR1/ID4/CD9/LAMB2/SOX13/P2RY1/NCSTN/VIM/TGFB2/TMEM98/SKI/DICER1/PLEC/MAPK3/MBOAT7/PTEN/LEPR/IL6ST/STAT3/NSUN5/ERBB2/WDR1/KRAS/SOX4/APP/MAG/NRG1/CERS2
GO:0048588	GO:0048588	developmental cell growth	195	0.492595	1.55666	0.000683723	0.00338702	0.00180834	1562	tags=21%, list=8%, signal=20%	EDN1/CXCR4/FN1/NRP1/SLIT3/SEMA3G/SMAD7/PDLIM5/BMPR2/SORBS2/CXCL12/ARHGAP4/CTNNB1/CRABP2/FOXP1/PLXNA4/PRMT2/ITSN2/WNT5A/ITGB1/APOE/LAMB2/SEMA5A/GOLGA4/TTL/MACF1/SPART/SYT17/SEMA4C/IQGAP1/SEMA6C/MEGF8/NRN1/EXT1/MAP3K13/AKAP13/APP/TGFBR2/SEMA7A/SPP1/MAG
GO:0017015	GO:0017015	regulation of transforming growth factor beta receptor signaling pathway	127	0.492444	1.47122	0.00811803	0.025822	0.0137865	1845	tags=24%, list=9%, signal=22%	LTBP4/SMAD6/PMEPA1/PRDM16/THBS1/FBN2/SMAD7/ZEB2/HIPK2/GLG1/TGFB1/HTRA1/DAB2/ADAM17/SMURF2/SKI/FBN1/LTBP1/TGFB1I1/CDKN1C/GIPC1/HTRA3/SKIL/NREP/STUB1/LDLRAD4/OGT/ARID4B/CITED2/ITGA3/ZBTB7A
GO:0002687	GO:0002687	positive regulation of leukocyte migration	127	0.492017	1.46994	0.00822415	0.0259954	0.013879	1207	tags=20%, list=6%, signal=19%	EDN1/CD74/THBS1/VEGFC/MMP14/CXCL12/GAS6/CD99/PLVAP/ABL2/PYCARD/CD47/WNT5A/ZNF580/LGMN/RIPOR2/ADAM17/ADAM10/TACR1/MOSPD2/MAPK3/PDGFD/PTK2/CALR/CAMK1D
GO:0001655	GO:0001655	urogenital system development	318	0.490909	1.63989	2.1882e-05	0.000220503	0.000117727	1954	tags=25%, list=10%, signal=23%	ANXA1/SULF1/EFNB2/SMAD6/NRP1/SOX17/MMP2/CYP26B1/GATA3/CD24/JAG1/AQP1/AGTR2/SMAD7/TEK/BMPER/CFLAR/GATA2/FOXC2/COL4A1/NFIA/CTNNB1/PECAM1/HOXA9/NOTCH1/HOXA10/WWTR1/CRIP1/ACTA2/PSAP/PLXND1/ID3/HAS2/PRLR/EPHA4/ACE/EDNRB/BMP6/NOTCH3/ID4/WNT5A/FRAS1/LAMA5/LAMB2/ADAMTS6/TGFB2/NPHP3/IQGAP1/PCSK5/FBN1/DCHS1/VANGL2/PODXL/PTEN/ACVR1/PDGFD/PDGFB/PKD2/UBE3A/EXT1/C1GALT1/YAP1/GCNT1/SOX4/PBX1/SEC61A1/AGTR1/ARID5B/SGPL1/MYO1E/NIPBL/ITGA3/FGFR2/WNT11/MAGI2/BMP4/NF1/KLHL3/PLAG1
GO:0002274	GO:0002274	myeloid leukocyte activation	198	0.490769	1.55661	0.000865842	0.00411624	0.00219768	1232	tags=16%, list=6%, signal=15%	ANXA1/IL33/FN1/CD74/THBS1/GRN/PLCG2/GATA2/NECTIN2/SNCA/FOXP1/PLA2G4A/BTK/ADGRF5/PYCARD/VAMP8/CD93/KMT2E/ANXA3/IFNGR1/WNT5A/SYT11/ADAM9/ADAM10/SNAP23/CTSC/JUND/IL4R/PLSCR1/VAMP2/PREX1
GO:0002064	GO:0002064	epithelial cell development	180	0.490734	1.54606	0.00143252	0.00623224	0.00332742	1904	tags=26%, list=9%, signal=23%	CXCR4/EPAS1/F11R/JAG1/NOTCH4/SOX18/RILPL2/GATA2/FOXC2/PECAM1/NOTCH1/ACTA2/CDH5/PALLD/EDNRB/ABI2/BMP6/HEG1/WNT5A/LAMB2/AFDN/YIPF6/COL18A1/VIM/RAPGEF1/ATRX/FLNB/PLEC/IQGAP1/PODXL/ROCK1/FOSL2/IL6ST/PDGFB/KDR/ZDHHC21/C1GALT1/YAP1/SIDT2/SPINT2/MYO1E/B4GALT1/ARID4B/FNDC3A/MAGI2/BMP4
GO:1990138	GO:1990138	neuron projection extension	150	0.490692	1.50762	0.00441696	0.0156384	0.00834944	1131	tags=17%, list=6%, signal=16%	EDN1/CXCR4/FN1/NRP1/SLIT3/SEMA3G/BMPR2/CXCL12/ARHGAP4/CTNNB1/PLXNA4/ITSN2/WNT5A/ITGB1/APOE/LAMB2/SEMA5A/GOLGA4/TTL/MACF1/SYT17/SEMA4C/IQGAP1/SEMA6C/MEGF8/NRN1
GO:0050806	GO:0050806	positive regulation of synaptic transmission	129	0.490018	1.46935	0.00558725	0.0190386	0.0101648	1915	tags=21%, list=9%, signal=19%	SERPINE2/CLSTN3/SNCA/KIF5B/PTGS2/PLK2/STX3/EPHA4/SLC1A3/APOE/ZDHHC3/LGMN/NCSTN/FLOT1/ZDHHC2/PINK1/TACR1/PTEN/VAMP2/NLGN1/APP/ITPR3/PRRT1/SQSTM1/NFATC4/SHANK3/NF1
GO:0002009	GO:0002009	morphogenesis of an epithelium	452	0.489933	1.66023	2.33055e-07	4.22727e-06	2.25696e-06	1541	tags=19%, list=8%, signal=18%	EDN1/SULF1/CXCR4/EFNB2/DLL4/NRP1/TGM2/CCN1/RHOB/SOX17/DKK1/MMP2/ITGA5/GATA3/JAG1/AGTR2/MMRN2/NOTCH4/CTSZ/SOX18/DAAM1/VEGFC/MMP14/FOXC2/COL4A1/CTNNB1/FLNA/CD151/FZD6/NOTCH1/FOXP1/ADM/PRICKLE1/MLLT3/PLXND1/EPHA4/TGFB1/NRARP/ID4/WNT5A/FRAS1/JAG2/LAMA5/ITGB1/CD44/STK4/ACVRL1/SOCS3/GDF7/FZD2/DAB2/CECR2/ADAM17/TGFB2/NPHP3/NTN4/SMURF2/SEMA4C/SKI/LUZP1/DCHS1/VANGL2/PODXL/TIE1/SLC9A3R1/TGFB1I1/MEGF8/PTEN/ACVR1/VANGL1/DEAF1/FZD1/PKD2/KDR/EXT1/KDM5B/YAP1/WDR1/KRAS/HECTD1/SOX4/PBX1/TGFBR2/RBPJ/MIB1
GO:0062013	GO:0062013	positive regulation of small molecule metabolic process	114	0.489926	1.44081	0.0144797	0.0387534	0.0206906	2779	tags=30%, list=14%, signal=26%	ANXA1/CD74/SNCA/ADM/INSR/PTGS2/BMP6/APOA1/APOE/NDUFC2/ELOVL5/DAB2/P2RY1/ARPP19/PRKAA1/PINK1/FOXO1/APP/HRH1/LPGAT1/IGF2/DDB1/SRC/SORBS1/ABCD1/PTH1R/RPTOR/SLC4A4/PPARA/NNMT/KAT2A/SCAP/CPT1A/STARD4
GO:0031532	GO:0031532	actin cytoskeleton reorganization	108	0.489387	1.43208	0.0164103	0.0423913	0.0226329	1094	tags=17%, list=5%, signal=16%	ANXA1/ARHGDIB/NRP1/F11R/THSD7A/TEK/HMCN1/DAPK3/FLNA/ABL2/TNIK/BCAR1/RICTOR/PLEC/NRK/MYH9/PARVA/CXADR
GO:0055001	GO:0055001	muscle cell development	153	0.488989	1.50024	0.00311709	0.0118934	0.00634993	1439	tags=20%, list=7%, signal=19%	EDN1/HEY2/MYL9/PDLIM5/TPM1/SORBS2/CFLAR/NOTCH1/FOXP1/EFEMP2/ADM/ACTC1/ACTN4/RAMP2/ITGB1/ALPK3/MYORG/RIPOR2/SKI/PLEC/ACTN1/HOMER1/CXADR/NIBAN2/SELENON/CSRP1/FHL2/ANKRD1/BMPR1A/AKAP13/WDR1
GO:0072009	GO:0072009	nephron epithelium development	104	0.487606	1.41554	0.018609	0.0471829	0.0251912	1940	tags=24%, list=9%, signal=22%	GATA3/CD24/JAG1/AQP1/AGTR2/FOXC2/CTNNB1/PECAM1/NOTCH1/WWTR1/EDNRB/LAMA5/LAMB2/IQGAP1/DCHS1/PODXL/PKD2/EXT1/YAP1/PBX1/MYO1E/WNT11/MAGI2/BMP4/KLHL3
GO:0035107	GO:0035107	appendage morphogenesis	122	0.486953	1.44564	0.0142652	0.0383987	0.0205013	1904	tags=24%, list=9%, signal=22%	DKK1/CYP26B1/FBN2/ECE1/CTNNB1/HOXA9/CRABP2/FZD6/NOTCH1/HOXA10/WNT5A/FRAS1/MBNL1/PBX2/TGFB2/ATRX/SKI/PCSK5/MEGF8/EXT1/BMPR1A/SOX4/PBX1/PLXNA2/NIPBL/TMEM231/FGFR2/ZNF219/BMP4
GO:0035108	GO:0035108	limb morphogenesis	122	0.486953	1.44564	0.0142652	0.0383987	0.0205013	1904	tags=24%, list=9%, signal=22%	DKK1/CYP26B1/FBN2/ECE1/CTNNB1/HOXA9/CRABP2/FZD6/NOTCH1/HOXA10/WNT5A/FRAS1/MBNL1/PBX2/TGFB2/ATRX/SKI/PCSK5/MEGF8/EXT1/BMPR1A/SOX4/PBX1/PLXNA2/NIPBL/TMEM231/FGFR2/ZNF219/BMP4
GO:0009611	GO:0009611	response to wounding	488	0.48468	1.65653	5.04687e-07	7.82929e-06	4.18009e-06	1770	tags=22%, list=9%, signal=21%	EDN1/ANXA1/IL33/CXCR4/FN1/PROCR/MMRN1/TFPI/SERPINE2/F2R/NRP1/CCN1/CCN2/MMP2/MYL9/ITGA5/F11R/THBS1/ENTPD1/AQP1/DST/PLAT/NOTCH4/TPM1/GRN/PLCG2/CFLAR/GATA2/FOXC2/GAS6/FLNA/CD151/FZD6/ADM/ACTA2/PLA2G4A/VASH1/MCAM/ID3/EPHA4/SLC1A3/TGFB1/FKBP10/WNT5A/CD9/PRKG1/GNAS/ITGB1/CD44/APOE/LAMB2/AHNAK/ACVRL1/SYT11/LMAN1/SCARF1/ADAM17/P2RY1/TLN1/MACF1/TGFB2/CHMP2A/RAB27A/PLEC/MYH9/VWF/SYTL4/IGF1R/OCLN/PTEN/F2RL2/PLSCR1/PTK2/IL6ST/CHMP2B/PDGFB/CREB3L2/CHMP3/LRIG2/KDR/EXT1/ERBB2/NREP/CSRP1/MERTK/CRK/PROS1/TNFRSF12A/CD59/YAP1/DGKE/JMJD1C/CHMP4B/C6orf89/TGFBR2/SPP1/ENPP4/MAG/CHMP5/NRG1/CERS2/RIPOR1/FKBP1B/CD40/CTNNA1/B4GALT1/RTN4R/FGFR2
GO:0008360	GO:0008360	regulation of cell shape	142	0.484136	1.47337	0.00808138	0.025821	0.013786	1509	tags=19%, list=7%, signal=18%	PALMD/ANXA1/FN1/RHOB/FBLIM1/EPB41/F11R/TPM1/MYL12B/DAPK3/RND3/PLXNA4/PLXND1/P2RY1/MYO10/PALM/CDC42EP1/MYH9/CDC42EP5/PARVA/SLC9A3R1/PTK2/FGD5/KDR/CRK/WDR1/TAOK2
GO:0001894	GO:0001894	tissue homeostasis	219	0.48371	1.55155	0.00140848	0.00615037	0.00328371	2197	tags=24%, list=11%, signal=22%	ALDH1A1/EPAS1/F2R/CCN2/F11R/LTBP3/GATA2/CTNNB1/PECAM1/NOTCH1/WWTR1/CDH5/PTGS2/GCNT2/ADGRF5/TCIRG1/CLCN3/LIPA/B2M/ITGB1/LAMC1/CUBN/NPHP3/TPP1/HOMER1/OCLN/CXADR/TNFRSF11A/APBB2/TMEM64/SLC2A1/KMT2A/KDR/EXT1/RCN3/YAP1/KRAS/CHMP4B/INPP5D/SPP1/AKT3/CLN8/LSR/SCX/GPR137B/NKIRAS2/NF1/SRC/CCDC66/PTH1R/TRAF6/TJP1/ESAM
GO:0032103	GO:0032103	positive regulation of response to external stimulus	370	0.483342	1.62439	6.298e-06	7.20907e-05	3.84895e-05	1685	tags=20%, list=8%, signal=19%	EDN1/IL33/CXCR4/NRP1/CD74/THBS1/PLAT/MMRN2/BMPR2/GRN/PDCD4/PLCG2/VEGFC/CXCL12/GAS6/NECTIN2/FLNA/SNCA/MGST2/PTGS2/BTK/LAMP1/PYCARD/VAMP8/STX3/TRIM56/ACE/CD47/BMP6/CADM1/TGFB1/IL17RA/WNT5A/ZNF580/SEMA5A/LGMN/SCARF1/RIPOR2/ADAM17/ADAM10/SASH1/GPRC5B/NLRP1/OPTN/CTSC/LSM14A/CYBA/IGF1R/MOSPD2/MAPK3/TPBG/TNFRSF11A/MEGF8/HEXIM1/PDGFD/PLSCR1/PTK2/CALR/CAMK1D/IL6ST/PDGFB/KDR/LGALS1/APP/OSMR/CDK19/CD1D/FGF18/ABCC1/HLA-E/PVR/AGTR1/C2CD4B/FKBP1B
GO:2000147	GO:2000147	positive regulation of cell motility	489	0.48306	1.64931	3.49271e-07	5.99389e-06	3.20016e-06	1904	tags=24%, list=9%, signal=22%	EDN1/ANXA1/CXCR4/SPARC/FN1/F2R/NRP1/CCN1/RHOB/MMP2/CAVIN1/ITGA5/GATA3/SEMA3G/CD74/THBS1/AQP1/TEK/FLT1/BMPR2/GRN/LAMB1/MAP4K4/PLCG2/DAPK3/GATA2/VEGFC/MMP14/FOXC2/CXCL12/GAS6/PECAM1/CD151/RRAS/ITGAV/NOTCH1/FOXP1/CD99/ACTA2/INSR/PLVAP/ABL2/CDH5/PTGS2/PLK2/GCNT2/MCAM/MYO1C/PYCARD/HAS2/EPHA4/ANXA3/CD47/FZD4/ACTN4/TGFB1/EMC10/WNT5A/ZNF580/GLIPR2/ITGB1/STK4/SEMA5A/LGMN/DAB2/RIPOR2/BCAR1/ADAM17/ADAM9/MALAT1/MAP3K3/ADAM10/SASH1/ADGRA2/TGFB2/SMURF2/SEMA4C/SEMA6C/IGF1R/PODXL/TACR1/MOSPD2/MAPK3/ACVR1/PDGFD/ARHGEF2/PTK2/CIB1/CALR/CAMK1D/PDGFB/STAT3/TRIP6/KDR/CRK/APP/TGFBR2/SEMA7A/AKT3/ARHGEF7/FGF18/CPNE3/PDGFC/RIPOR1/CD40/CCDC25/NIPBL/ITGA3/RHOD/WNT11/SELP/AGO2/RIN2/S100A11/CD99L2/BMP4
GO:0030335	GO:0030335	positive regulation of cell migration	473	0.481351	1.63415	4.93872e-07	7.76367e-06	4.14506e-06	1904	tags=24%, list=9%, signal=22%	EDN1/ANXA1/CXCR4/SPARC/FN1/F2R/NRP1/CCN1/RHOB/MMP2/ITGA5/GATA3/SEMA3G/CD74/THBS1/AQP1/TEK/FLT1/BMPR2/GRN/LAMB1/MAP4K4/PLCG2/DAPK3/GATA2/VEGFC/MMP14/FOXC2/CXCL12/GAS6/PECAM1/CD151/RRAS/ITGAV/NOTCH1/FOXP1/CD99/ACTA2/INSR/PLVAP/ABL2/CDH5/PTGS2/PLK2/GCNT2/MCAM/MYO1C/PYCARD/HAS2/EPHA4/ANXA3/CD47/FZD4/ACTN4/TGFB1/EMC10/WNT5A/ZNF580/GLIPR2/ITGB1/STK4/SEMA5A/LGMN/DAB2/RIPOR2/BCAR1/ADAM17/ADAM9/MAP3K3/ADAM10/SASH1/ADGRA2/TGFB2/SMURF2/SEMA4C/SEMA6C/IGF1R/PODXL/TACR1/MOSPD2/MAPK3/ACVR1/PDGFD/ARHGEF2/PTK2/CIB1/CALR/CAMK1D/PDGFB/STAT3/TRIP6/KDR/CRK/APP/TGFBR2/SEMA7A/AKT3/ARHGEF7/FGF18/CPNE3/PDGFC/RIPOR1/CD40/NIPBL/ITGA3/RHOD/WNT11/SELP/AGO2/RIN2/S100A11/CD99L2/BMP4
GO:0045667	GO:0045667	regulation of osteoblast differentiation	117	0.479322	1.41272	0.0166248	0.0427961	0.0228491	1955	tags=27%, list=10%, signal=25%	SMAD6/CCN1/JAG1/FBN2/BMPR2/VEGFC/CTNNB1/CRIM1/NOTCH1/WWTR1/ID3/PDLIM7/TCIRG1/BMP6/REST/NPPC/SKI/JUND/ACVR1/TMEM64/PTK2/IL6ST/SCUBE3/BMPR1A/YAP1/FAM20C/TWSG1/ACVR2A/FGFR2/TOB1/BMP4/ATRAID
GO:0090101	GO:0090101	negative regulation of transmembrane receptor protein serine/threonine kinase signaling pathway	131	0.479211	1.44123	0.00792852	0.0254706	0.0135989	1985	tags=28%, list=10%, signal=26%	SMAD6/DKK1/PMEPA1/PRDM16/FBN2/SMAD7/HIPK2/BMPER/CRIM1/SOST/NOTCH1/GLG1/WNT5A/HTRA1/ADAM17/SPART/SMURF2/SKI/FBN1/GDF3/LTBP1/TGFB1I1/ACVR1/HTRA3/SKIL/FZD1/TWSG1/STUB1/LDLRAD4/LEMD2/OGT/ARID4B/ZBTB7A/MAGI2/TOB1/CAV2/NOMO1
GO:0090257	GO:0090257	regulation of muscle system process	194	0.478862	1.51128	0.00338982	0.012728	0.00679555	1425	tags=15%, list=7%, signal=14%	GJA5/EDN1/F2R/CCN2/MYL9/SMAD7/TPM1/DAPK3/ATP1A1/NOTCH1/FOXP1/GUCY1A1/TNFRSF1B/PTGS2/CALCRL/ATP1B1/C12orf57/PRKG1/KCNJ2/LMCD1/ATP2B1/TACR1/ROCK1/SRI/IL6ST/FOXO1/ZDHHC21/SELENON/AKAP9
GO:0008361	GO:0008361	regulation of cell size	167	0.478345	1.48676	0.0039366	0.0143266	0.00764904	1983	tags=21%, list=10%, signal=19%	EDN1/FN1/NRP1/SEMA3G/AQP1/BMPR2/CXCL12/ARHGAP4/CRABP2/PLXNA4/CLCN3/WNT5A/APOE/SEMA5A/GOLGA4/TTL/MACF1/SPART/SEMA4C/SEMA6C/SLC9A3R1/MEGF8/PTEN/MAP3K13/SCT/SEMA7A/SPP1/MAG/AKT3/CLN8/CLNS1A/RTN4R/SHANK3/DEPTOR/TMEM123
GO:0048638	GO:0048638	regulation of developmental growth	276	0.477038	1.56476	0.000415069	0.0022975	0.00122664	1968	tags=23%, list=10%, signal=21%	EDN1/HEY2/CXCR4/FN1/NRP1/FOXS1/SEMA3G/SMAD7/GATA6/BMPR2/FOXC2/CXCL12/ARHGAP4/MYCBP2/CRABP2/NOTCH1/YBX3/FOXP1/INSR/PLXNA4/AGRN/ITSN2/WNT5A/APOE/WWC3/STK4/SEMA5A/LGMN/GOLGA4/VGLL4/TTL/MACF1/SPART/SYT17/DIO3/NPPC/SEMA4C/SEMA6C/CXADR/MEGF8/PTEN/STAT3/MAP3K13/BMPR1A/YAP1/APP/TGFBR2/SEMA7A/RBPJ/SPP1/MAG/WWC2/SGPL1/NIPBL/IGF2/CITED2/RTN4R/FGFR2/FGFR3/BMP4/PI16/ATP8A2/SLC23A2
GO:0097529	GO:0097529	myeloid leukocyte migration	194	0.477009	1.50543	0.00367954	0.0135993	0.00726073	1258	tags=17%, list=6%, signal=16%	EDN1/ANXA1/MTUS1/MMP2/CD74/THBS1/FLT1/VEGFC/MMP14/CXCL12/MMP28/PECAM1/DUSP1/CXCL2/CD99/EDNRB/CD47/IL17RA/CD9/LGMN/RIPOR2/TGFB2/CXCL3/MOSPD2/MAPK3/CXADR/TNFRSF11A/PDGFD/PTK2/PIP5K1C/CAMK1D/PREX1/PDGFB
GO:0098742	GO:0098742	cell-cell adhesion via plasma-membrane adhesion molecules	220	0.476479	1.52901	0.00148012	0.00636883	0.00340035	2446	tags=22%, list=12%, signal=20%	ITGA5/PCDH7/HMCN1/CLSTN3/PCDH10/PECAM1/NECTIN2/FAT4/PCDH1/CDH5/PALLD/TRO/CDH7/CADM1/APOA1/ITGB1/KIFAP3/TGFB2/NEXN/MPZL2/DCHS1/NTNG1/CXADR/ADGRL1/ACVR1/PTPRD/CDH11/PCDH11X/CNTN4/IL1RAPL1/EMB/PCDH11Y/NLGN1/PCDH18/TGFBR2/MAG/CD164/PVR/LRRC4B/IL1RAP/SELP/CNTN6/DAB1/GPC6/ESAM/CDH2/PLXNB2/PCDHB14/LRFN4
GO:0046718	GO:0046718	viral entry into host cell	125	0.476386	1.41615	0.0129781	0.0360877	0.0192674	1650	tags=22%, list=8%, signal=21%	CXCR4/EFNB2/NRP1/ITGA5/CD74/F11R/FURIN/GAS6/NECTIN2/ITGAV/INSR/IFITM3/LAMP1/VAMP8/IFITM2/CD46/ITGB1/TRIM8/RNASEK/CXADR/PLSCR1/P4HB/CTSB/LGALS1/SLC52A2/PVR/AGTR1/SLC3A2
GO:0050768	GO:0050768	negative regulation of neurogenesis	119	0.47554	1.41383	0.0155772	0.0409623	0.02187	2019	tags=28%, list=10%, signal=25%	NRP1/ID1/SEMA3G/ARHGAP4/CTNNB1/NOTCH1/ID4/WNT5A/B2M/SEMA5A/KIFAP3/SPART/TMEM98/REST/SEMA4C/SKI/DICER1/SEMA6C/PTEN/CTDSP1/BMPR1A/SEMA7A/SPP1/PCM1/MAG/CERS2/CTNNA1/RTN4R/NFATC4/DNAJB11/BRINP1/NF1/DAB1
GO:0050900	GO:0050900	leukocyte migration	324	0.474865	1.58622	9.6447e-05	0.000728916	0.000389172	1915	tags=22%, list=9%, signal=20%	EDN1/ANXA1/IL33/CXCR4/MTUS1/MMP2/GATA3/CD74/F11R/THBS1/FLT1/VEGFC/MMP14/CXCL12/GAS6/MMP28/PECAM1/NKX2-3/DUSP1/CXCL2/CD99/PLVAP/ABL2/PYCARD/EDNRB/CD47/IL17RA/WNT5A/CD9/ZNF580/ITGB1/LGMN/RIPOR2/ADAM17/ADAM10/TGFB2/CXCL3/PLEC/MYH9/TACR1/MOSPD2/MAPK3/ROCK1/CXADR/TNFRSF11A/PDGFD/PTK2/PIP5K1C/CALR/CAMK1D/PREX1/PDGFB/IL27RA/EXT1/CRK/SPNS2/WDR1/GCNT1/APP/CHST2/HRH1/RIPK3/CXCL1/SBDS/B4GALT1/ITGA3/SELP/GBF1/STK10/CD99L2/NF1
GO:0031032	GO:0031032	actomyosin structure organization	180	0.474313	1.49433	0.00320822	0.0121624	0.00649354	1439	tags=16%, list=7%, signal=15%	EDN1/CGNL1/PDLIM1/ELN/EVL/NRP1/CCN2/EPB41/MYL9/F11R/TPM1/CFLAR/ACTC1/CD47/APOA1/ITGB1/CNN3/INPP5K/PLEC/MYH9/PDCD6IP/TACR1/ROCK1/RTKN/CSRP1/ANKRD1/RHPN1/AKAP13/WDR1
GO:0060326	GO:0060326	cell chemotaxis	253	0.474204	1.53803	0.000656571	0.00329403	0.0017587	1630	tags=19%, list=8%, signal=18%	EDN1/ANXA1/CXCR4/MTUS1/NRP1/MMP2/CD74/THBS1/FLT1/VEGFC/CXCL12/GAS6/MMP28/DUSP1/NOTCH1/CXCL2/EDNRB/IL17RA/WNT5A/ZNF580/SEMA5A/LGMN/RIPOR2/BCAR1/ADAM17/ADAM10/TGFB2/CXCL3/PLEC/PARVA/MOSPD2/MAPK3/TPBG/CXADR/TNFRSF11A/PDGFD/PTK2/PIP5K1C/CALR/CAMK1D/PREX1/PDGFB/KDR/CRK/HRH1/FGF18/ABCC1/AGTR1/CXCL1
GO:0060485	GO:0060485	mesenchyme development	271	0.473751	1.54627	0.000295833	0.00177049	0.000945275	1634	tags=22%, list=8%, signal=20%	TMEM100/EDN1/HEY2/FN1/HEY1/NRP1/EFNA1/GATA3/SEMA3G/JAG1/SMAD7/NOTCH4/BMPR2/PDCD4/HMGA2/LRP6/FOXC2/CTNNB1/FLNA/NOTCH1/WWTR1/ACTA2/GCNT2/HAS2/EPHA4/EDNRB/ACTC1/TCF7L2/TGFB1/WNT5A/CRELD1/LAMA5/DDX17/GLIPR2/ACVRL1/SEMA5A/DAB2/TGFB2/SEMA4C/SEMA6C/DCHS1/MAPK3/ROCK1/TGFB1I1/PTEN/ACVR1/PTK2/MDM4/PKD2/EXT1/BMPR1A/YAP1/TAF10/TGFBR2/SEMA7A/RBPJ/LDLRAD4/ACTG2/NRG1
GO:0060537	GO:0060537	muscle tissue development	346	0.473569	1.57761	1.56132e-05	0.000161474	8.62115e-05	1770	tags=20%, list=9%, signal=18%	GJA5/EDN1/HEY2/EFNB2/SOX6/ID2/DLL4/HEY1/ELN/DKK1/CYP26B1/SMAD7/GATA6/PDLIM5/COL11A1/TPM1/SORBS2/CFLAR/FOXC2/CTNNB1/NOTCH1/YBX3/FOXP1/EFEMP2/FOS/ACTC1/HEG1/TGFB1/WNT5A/DDX17/ITGB1/ALPK3/MYORG/RIPOR2/POU4F1/BTG2/VGLL4/TGFB2/FLOT1/FLNB/SKI/PLEC/PRKAA1/HOMER1/CXADR/PTEN/ACVR1/IGSF8/NIBAN2/CALR/PKD2/SELENON/CSRP1/FHL2/ANKRD1/BMPR1A/AKAP13/YAP1/KRAS/TGFBR2/RBPJ/ADAMTS9/NRG1/LEMD2/VAMP5/IGF2/CITED2/FGFR2
GO:0070374	GO:0070374	positive regulation of ERK1 and ERK2 cascade	164	0.472427	1.47421	0.00393708	0.0143266	0.00764904	2072	tags=23%, list=10%, signal=20%	F2R/NRP1/CCN2/CD74/TEK/BMPER/CFLAR/CAVIN3/GAS6/NOTCH1/ACTA2/GCNT2/PYCARD/TGFB1/GLIPR2/CD44/APOE/P2RY1/MAPK3/TPBG/TNFRSF11A/PTEN/PDGFD/CIB1/PDGFB/KDR/APP/SEMA7A/FGF18/ABCA7/NRG1/PDGFC/FGFR2/FGFR3/BMP4/SRC/PDGFRA
GO:0022604	GO:0022604	regulation of cell morphogenesis	290	0.4722	1.55486	0.000301502	0.00178629	0.000953707	1615	tags=19%, list=8%, signal=17%	PALMD/ANXA1/CXCR4/SPARC/FN1/NRP1/RHOB/FBLIM1/EPB41/F11R/TPM1/MYL12B/DAPK3/FLNA/RND3/PLXNA4/PLXND1/HAS2/EPHA4/FZD4/ACTN4/ITSN2/WNT5A/APOA1/CD44/DAB2/P2RY1/MACF1/MYO10/PALM/SYT17/CDC42EP1/MYH9/CDC42EP5/PARVA/NTNG1/SLC9A3R1/PTPRD/PTK2/CIB1/CALR/IL1RAPL1/PREX1/P4HB/FGD5/KDR/MAP3K13/LIMS1/CRK/WDR1/TAOK2/ARHGEF7/PLXNA2/WTIP
GO:0050878	GO:0050878	regulation of body fluid levels	313	0.471056	1.56864	0.000116658	0.000859622	0.000458956	1470	tags=19%, list=7%, signal=17%	GJA5/EDN1/FN1/PROCR/MMRN1/TFPI/SERPINE2/F2R/MYL9/CYP26B1/F11R/THBS1/ENTPD1/AQP1/PLAT/PLCG2/GAS6/FLNA/FZD6/HSD11B2/ADM/PLA2G4A/VAMP8/HAS2/PRLR/EDNRB/HEG1/FLI1/NPR3/CD9/PRKG1/GNAS/APOE/PAM/LMAN1/P2RY1/TLN1/INPP5K/RAB27A/PLEC/MYH9/VWF/CYBA/TACR1/F2RL2/PLSCR1/CDO1/IL6ST/PDGFB/EXT1/CSRP1/MERTK/SCT/COPA/PROS1/CD59/DGKE/JMJD1C
GO:0002685	GO:0002685	regulation of leukocyte migration	194	0.470796	1.48582	0.00478048	0.0166751	0.00890293	1519	tags=19%, list=7%, signal=18%	EDN1/ANXA1/IL33/MTUS1/CD74/THBS1/VEGFC/MMP14/CXCL12/GAS6/MMP28/DUSP1/CD99/PLVAP/ABL2/PYCARD/CD47/WNT5A/CD9/ZNF580/LGMN/RIPOR2/ADAM17/ADAM10/TACR1/MOSPD2/MAPK3/PDGFD/PTK2/CALR/CAMK1D/IL27RA/CRK/SPNS2/GCNT1/APP/CHST2
GO:0051048	GO:0051048	negative regulation of secretion	132	0.470792	1.419	0.0136785	0.0374175	0.0199774	1404	tags=17%, list=7%, signal=16%	EDN1/ANXA1/F2R/CD74/SNCA/NOTCH1/TNFRSF1B/TRH/VAMP8/ACE/APOE/SYT11/P2RY1/MIDN/REST/NMB/SYTL4/IL1RAPL1/PLA2R1/FOXO1/SCT/GABBR1
GO:0003012	GO:0003012	muscle system process	351	0.470469	1.5697	3.12678e-05	0.000304667	0.000162663	1428	tags=14%, list=7%, signal=13%	GJA5/EDN1/SULF1/HEY2/CXCR4/F2R/TPM2/CCN2/MYL9/SMAD7/GATA6/PDLIM5/TPM1/SORBS2/DAPK3/CFLAR/ATP1A1/FLNA/NOTCH1/FOXP1/GUCY1A1/TNFRSF1B/ACTA2/PTGS2/CALCRL/EDNRB/ATP1B1/C12orf57/PRKG1/CALD1/P2RY1/KCNJ2/LMCD1/ATP2B1/HOMER1/CYBA/TACR1/ROCK1/CERT1/APBB2/SRI/IL6ST/FOXO1/ZDHHC21/SELENON/AKAP13/AKAP9/NOS1AP
GO:0048813	GO:0048813	dendrite morphogenesis	132	0.468798	1.413	0.0143147	0.0384442	0.0205255	1523	tags=17%, list=7%, signal=16%	NRP1/EFNA1/ID1/PDLIM5/PREX2/TANC2/TNIK/EPHA4/ABI2/ITGB1/TPBG/DIP2A/PTEN/PTPRD/IL1RAPL1/UBE3A/SDC2/RERE/NLGN1/KIDINS220/TAOK2/PICALM
GO:0030307	GO:0030307	positive regulation of cell growth	142	0.468253	1.42503	0.0155972	0.0409623	0.02187	1522	tags=19%, list=7%, signal=18%	EDN1/CXCR4/FN1/NRP1/SMAD7/BMPR2/MMP14/CXCL12/CRABP2/ITSN2/SEMA5A/GOLGA4/ADAM17/ADAM10/MACF1/TGFB2/TEAD1/SYT17/RICTOR/RPS6KA3/CYBA/MEGF8/CIB1/MAP3K13/ERBB2/YAP1/SEMA7A
GO:0050770	GO:0050770	regulation of axonogenesis	144	0.467654	1.42751	0.0156879	0.0411022	0.0219447	1612	tags=18%, list=8%, signal=17%	FN1/NRP1/EFNA1/SEMA3G/BMPR2/CXCL12/ARHGAP4/CRABP2/PLXNA4/PLXND1/EPHA4/WNT5A/SEMA5A/GOLGA4/MACF1/SPART/SEMA4C/SEMA6C/MEGF8/PTEN/SKIL/MAP3K13/SEMA7A/SPP1/MAG/PLXNA2
GO:0010817	GO:0010817	regulation of hormone levels	394	0.466904	1.57614	3.40552e-05	0.000323799	0.000172878	1692	tags=16%, list=8%, signal=15%	EDN1/LTBP4/ANXA1/ALDH1A1/CYP26B1/GATA3/AQP1/ECE1/CTSZ/FURIN/SLC16A1/CPQ/ATP1A1/ATP6AP2/HSD17B12/CRABP2/CRABP1/ADM/BACE2/BTK/TRH/VAMP8/ACE/TCIRG1/EDNRB/FZD4/TCF7L2/BMP6/ICA1/NNAT/DHRS3/YIPF5/PDE8B/DAB2/P2RY1/ADAM10/MIDN/SNAP23/DIO3/REST/NMB/PCSK5/CYP27C1/SYTL4/RAB11B/IGF1R/TACR1/SRI/PNPLA2/NIBAN2/FOXO1/KDM5B/SCT/GABBR1/CTSB/SOX4/SPP1/STUB1/TMF1/SIDT2/AGTR1/FKBP1B/SGPL1
GO:0044409	GO:0044409	entry into host	131	0.465655	1.40046	0.012513	0.0355491	0.0189798	1650	tags=21%, list=8%, signal=20%	CXCR4/EFNB2/NRP1/ITGA5/CD74/F11R/FURIN/GAS6/NECTIN2/ITGAV/INSR/IFITM3/LAMP1/VAMP8/IFITM2/CD46/ITGB1/TRIM8/RNASEK/CXADR/PLSCR1/P4HB/CTSB/LGALS1/SLC52A2/PVR/AGTR1/SLC3A2
GO:0042692	GO:0042692	muscle cell differentiation	328	0.465382	1.55568	0.000132575	0.000959492	0.000512277	2099	tags=25%, list=10%, signal=23%	EDN1/HEY2/EFNB2/SOX6/ID2/HEY1/DKK1/MYL9/CYP26B1/PLD3/GATA6/PDLIM5/BMPR2/TPM1/LAMB1/PDCD4/SORBS2/CFLAR/MMP14/CTNNB1/NOTCH1/FOXP1/EFEMP2/ADM/EDNRB/ACTC1/ACTN4/TGFB1/CD9/RAMP2/ITGB1/LAMB2/ALPK3/SORT1/QKI/MYORG/RIPOR2/LAMC1/SCGB3A1/PTGFRN/FLOT1/SEMA4C/SKI/PLEC/MYH9/ACTN1/MYEF2/HOMER1/CXADR/ACVR1/IL4R/NIBAN2/CALR/PDGFB/OLFM2/SELENON/CSRP1/FHL2/ANKRD1/BMPR1A/AKAP13/WDR1/KRAS/NFATC1/RBPJ/NRG1/SUPT6H/IGF2/PIEZO1/FGFR2/NFATC4/DYRK1B/BMP4/TANC1/PI16/CAV2/IFT20/CD81/PDGFRA/CAMK1/YY1
GO:0030178	GO:0030178	negative regulation of Wnt signaling pathway	155	0.465069	1.42993	0.0134619	0.0371585	0.0198391	1814	tags=26%, list=9%, signal=24%	SOX17/DKK1/DKK2/CTNNB1/SOST/FZD6/NOTCH1/WWTR1/PRICKLE1/MLLT3/SHISA2/IGFBP2/FZD4/TCF7L2/WNT5A/TLE5/APOE/STK4/DAB2/VGLL4/SOX13/CTNND1/RBMS3/TLE1/NPHP3/TAX1BP3/TPBG/SLC9A3R1/RNF213/TMEM64/FZD1/FOXO1/MCC/NLK/NFATC1/CXXC4/TLE4/SFRP5/NFATC4/WNT11
GO:0031345	GO:0031345	negative regulation of cell projection organization	175	0.462491	1.44356	0.0106532	0.0319595	0.0170633	1810	tags=22%, list=9%, signal=20%	EFNB2/EVL/NRP1/EFNA1/ID1/DKK1/SEMA3G/MYLIP/ARHGAP4/FLNA/ITM2C/EPHA4/WNT5A/B2M/APOE/PTPRG/SEMA5A/DAB2/VIM/SPART/SEMA4C/SEMA6C/PTEN/CIB1/THOC2/UBE3A/LRIG2/NLGN1/YAP1/SEMA7A/RAB3IP/SPP1/MAG/CERS2/RAB29/RTN4R/ITGA3/NFATC4
GO:0051896	GO:0051896	regulation of protein kinase B signaling	143	0.461456	1.40564	0.0128376	0.0359097	0.0191723	2027	tags=24%, list=10%, signal=22%	H19/GATA3/THBS1/TEK/CAVIN3/GAS6/RRAS/INSR/GCNT2/TCF7L2/TGFB1/ITGB1/SEMA5A/MYORG/SESN3/INPP5K/RICTOR/PINK1/IGF1R/TPBG/SLC9A3R1/PTEN/PTK2/CIB1/RCN3/NRG1/LEMD2/HIP1/IGF2/SFRP5/MAGI2/SH2B3/FGFR1/SRC
GO:0010469	GO:0010469	regulation of signaling receptor activity	138	0.46135	1.40533	0.0152447	0.0405723	0.0216617	2283	tags=20%, list=11%, signal=18%	EDN1/NRP1/DKK1/DKK2/AGTR2/BICD1/ITGB1/ADAM17/P2RY1/MTRNR2L12/NCOA3/HOMER1/PINK1/TSG101/MTRNR2L8/NLGN1/AKAP9/APP/PRRT1/LRPAP1/KLHL24/SHANK3/SRC/PPP2R5B/LYPD1/CBLB/LYPD6
GO:0072001	GO:0072001	renal system development	286	0.461314	1.51855	0.000653351	0.00329188	0.00175755	1940	tags=23%, list=9%, signal=21%	SULF1/EFNB2/SMAD6/NRP1/SOX17/CYP26B1/GATA3/CD24/JAG1/AQP1/AGTR2/SMAD7/TEK/BMPER/CFLAR/FOXC2/COL4A1/NFIA/CTNNB1/PECAM1/NOTCH1/WWTR1/ACTA2/PLXND1/ID3/HAS2/EPHA4/ACE/EDNRB/BMP6/NOTCH3/WNT5A/FRAS1/LAMA5/LAMB2/ADAMTS6/TGFB2/NPHP3/IQGAP1/PCSK5/FBN1/DCHS1/VANGL2/PODXL/PDGFD/PDGFB/PKD2/EXT1/C1GALT1/YAP1/GCNT1/SOX4/PBX1/SEC61A1/AGTR1/ARID5B/SGPL1/MYO1E/NIPBL/ITGA3/FGFR2/WNT11/MAGI2/BMP4/NF1/KLHL3
GO:2000146	GO:2000146	negative regulation of cell motility	275	0.461164	1.51038	0.000806331	0.00388026	0.00207169	1824	tags=21%, list=9%, signal=19%	SULF1/BST2/IL33/DLL4/ARHGDIB/EVL/IGFBP3/RHOB/GATA3/CD74/THBS1/JAG1/AGTR2/SMAD7/DACH1/MMRN2/TPM1/CXCL12/ARHGAP4/MMP28/DUSP1/RRAS/NOTCH1/VASH1/EPHA4/TGFB1/PRKG1/APOE/PTPRG/ACVRL1/RIPOR2/AFDN/SP100/NISCH/GADD45A/ZMYND8/TIE1/SLC9A3R1/PTEN/CALR/IL27RA/STAT3/MCC/BMPR1A/CRK/SYNJ2BP/ADAMTS9/LDLRAD4/NRG1/CERS2/SPINT2/OGT/NRG3/CTNNA1/ARID4B/CITED2/WNT11/GPR173
GO:0040013	GO:0040013	negative regulation of locomotion	307	0.46062	1.5285	0.000297455	0.00177121	0.000945657	1824	tags=21%, list=9%, signal=20%	SULF1/BST2/IL33/DLL4/ARHGDIB/EVL/NRP1/IGFBP3/RHOB/GATA3/SEMA3G/CD74/THBS1/JAG1/AGTR2/SMAD7/DACH1/MMRN2/TPM1/CXCL12/ARHGAP4/MMP28/DUSP1/RRAS/NOTCH1/VASH1/EPHA4/TGFB1/WNT5A/PRKG1/APOE/PTPRG/ACVRL1/SEMA5A/RIPOR2/AFDN/SP100/NISCH/GADD45A/SEMA4C/SEMA6C/ZMYND8/TIE1/SLC9A3R1/PTEN/CALR/IL27RA/STAT3/MCC/BMPR1A/CRK/SEMA7A/SYNJ2BP/ADAMTS9/LDLRAD4/NRG1/CERS2/SPINT2/OGT/NRG3/CTNNA1/ARID4B/CITED2/WNT11/GPR173
GO:0006898	GO:0006898	receptor-mediated endocytosis	227	0.459403	1.47809	0.00247276	0.0100185	0.00534893	2049	tags=23%, list=10%, signal=21%	HSPG2/EFNB2/DKK1/BICD1/LRP6/PLCG2/STAB1/HIP1R/SNCA/ITGAV/AAK1/ADM/RAB31/INSR/CALCRL/PDLIM7/ITSN2/SGIP1/M6PR/CLTB/CD9/RALB/RAMP2/B2M/ITGB1/APOE/DAB2/SCARF1/RNASEK/GPR107/CUBN/FLOT1/SMAP1/PIP5K1C/ATXN2/PLA2R1/CLTC/SH3GL3/AP2A2/TGFBR2/LMBRD1/PICALM/ARF1/LRPAP1/HIP1/CANX/MAGI2/AP1S1/ATAD1/CAV2/CD81/RAB5A
GO:0060562	GO:0060562	epithelial tube morphogenesis	301	0.458777	1.52071	0.000349331	0.00202888	0.00108323	1541	tags=19%, list=8%, signal=18%	EDN1/CXCR4/EFNB2/DLL4/NRP1/RHOB/SOX17/GATA3/AGTR2/MMRN2/NOTCH4/CTSZ/SOX18/MMP14/FOXC2/COL4A1/CTNNB1/FZD6/NOTCH1/FOXP1/ADM/PRICKLE1/PLXND1/EPHA4/TGFB1/NRARP/WNT5A/LAMA5/STK4/ACVRL1/GDF7/FZD2/CECR2/TGFB2/NPHP3/SEMA4C/SKI/LUZP1/DCHS1/VANGL2/PODXL/TIE1/MEGF8/ACVR1/DEAF1/FZD1/PKD2/KDR/EXT1/KDM5B/YAP1/KRAS/HECTD1/SOX4/PBX1/TGFBR2/RBPJ/MIB1
GO:0030336	GO:0030336	negative regulation of cell migration	262	0.45853	1.49297	0.000563652	0.00294047	0.00156993	1868	tags=21%, list=9%, signal=19%	SULF1/BST2/IL33/DLL4/ARHGDIB/EVL/IGFBP3/RHOB/CD74/THBS1/JAG1/AGTR2/SMAD7/DACH1/MMRN2/TPM1/CXCL12/ARHGAP4/MMP28/DUSP1/RRAS/NOTCH1/VASH1/EPHA4/TGFB1/PRKG1/APOE/PTPRG/ACVRL1/RIPOR2/AFDN/SP100/NISCH/GADD45A/ZMYND8/TIE1/SLC9A3R1/PTEN/CALR/IL27RA/STAT3/MCC/BMPR1A/SYNJ2BP/ADAMTS9/LDLRAD4/NRG1/CERS2/OGT/NRG3/ARID4B/CITED2/WNT11/GPR173/MAGI2
GO:0060348	GO:0060348	bone development	205	0.457501	1.46122	0.00271908	0.0105456	0.00563034	2275	tags=26%, list=11%, signal=23%	SULF1/BGN/TGM2/CYP26B1/MMP16/FREM1/BMPR2/LTBP3/MMP14/FLNA/ATP6AP1/FOXP1/GLG1/PLS3/CHSY1/HAS2/P3H1/BMP6/FLI1/BBX/GNAS/DHRS3/MEIS1/NPPC/SKI/FBN1/DCHS1/FOXN3/MEGF8/LEPR/KDR/EXT1/AKAP13/SPNS2/FAM20C/TGFBR2/FGF18/PDGFC/SBDS/CITED2/FGFR2/EXT2/SCX/FGFR3/BMP4/SH2B3/SRC/PAPSS2/NAB2/RFLNA/INPPL1/ADAMTS12/MSX1
GO:0006936	GO:0006936	muscle contraction	274	0.457073	1.49381	0.000742406	0.00366233	0.00195534	1144	tags=11%, list=6%, signal=10%	GJA5/EDN1/SULF1/CXCR4/F2R/TPM2/CCN2/MYL9/SMAD7/TPM1/DAPK3/ATP1A1/FLNA/GUCY1A1/ACTA2/PTGS2/CALCRL/EDNRB/ATP1B1/C12orf57/PRKG1/CALD1/KCNJ2/ATP2B1/HOMER1/TACR1/ROCK1/CERT1/APBB2/SRI
GO:0051962	GO:0051962	positive regulation of nervous system development	246	0.456814	1.47387	0.00263042	0.010442	0.00557502	1612	tags=17%, list=8%, signal=16%	IL33/CXCR4/FN1/ID2/CBLN2/SERPINE2/NRP1/TGM2/BMPR2/CLSTN3/VEGFC/CXCL12/CTNNB1/CRABP2/NOTCH1/TNFRSF1B/PLXNA4/PLXND1/AGRN/EPHA4/ACE/TGFB1/ID4/ITGB1/SEMA5A/SLITRK4/GOLGA4/MACF1/DICER1/TPBG/MEGF8/PTPRD/IL6ST/IL1RAPL1/SKIL/MAP3K13/NLGN1/KRAS/SEMA7A/MAG/PLXNA2
GO:0042742	GO:0042742	defense response to bacterium	168	0.456514	1.4165	0.0103948	0.031344	0.0167347	1821	tags=15%, list=9%, signal=14%	GBP4/COLEC12/RNASE1/AQP1/MMRN2/GRN/STAB1/FOXP1/PYCARD/ANXA3/SYT11/ADAM17/MICA/NLRP1/OPTN/ISG15/CYBA/GBP7/RNF213/IL27RA/GSDMD/RBPJ/TMF1/HLA-E/WFDC2/SELP
GO:0050769	GO:0050769	positive regulation of neurogenesis	201	0.456467	1.45357	0.00436716	0.0155555	0.00830518	1612	tags=17%, list=8%, signal=16%	IL33/CXCR4/FN1/ID2/SERPINE2/NRP1/TGM2/BMPR2/VEGFC/CXCL12/CTNNB1/CRABP2/NOTCH1/TNFRSF1B/PLXNA4/PLXND1/EPHA4/ACE/TGFB1/ID4/ITGB1/SEMA5A/GOLGA4/MACF1/DICER1/MEGF8/PTPRD/IL6ST/IL1RAPL1/SKIL/MAP3K13/KRAS/SEMA7A/MAG/PLXNA2
GO:0051960	GO:0051960	regulation of nervous system development	393	0.456459	1.53887	5.04312e-05	0.000430858	0.000230037	1954	tags=20%, list=10%, signal=19%	IL33/HEY2/CXCR4/FN1/ID2/CBLN2/DLL4/HEY1/SERPINE2/NRP1/TGM2/ID1/DKK1/SEMA3G/BMPR2/CLSTN3/VEGFC/CXCL12/ARHGAP4/CTNNB1/CRABP2/TNFRSF21/NOTCH1/TNFRSF1B/PLXNA4/PLXND1/AGRN/EPHA4/ACE/TGFB1/ID4/WNT5A/B2M/ITGB1/SEMA5A/SLITRK4/GOLGA4/POU4F1/KIFAP3/MACF1/NPHP3/SPART/TMEM98/REST/SEMA4C/SKI/DICER1/CTSC/SEMA6C/TPBG/MEGF8/PTEN/CTDSP1/PTPRD/IL6ST/IL1RAPL1/SKIL/NSUN5/MAP3K13/BMPR1A/NLGN1/YAP1/KRAS/SEMA7A/SPP1/PCM1/MAG/PLXNA2/CERS2/CTNNA1/RTN4R/LRRC4B/IL1RAP/NFATC4/DNAJB11/SHANK3/BRINP1/NF1/BHLHE40/PLAG1
GO:0048736	GO:0048736	appendage development	153	0.45585	1.39856	0.012369	0.0353957	0.0188979	1924	tags=24%, list=9%, signal=21%	DKK1/CYP26B1/FBN2/ECE1/BMPR2/CTNNB1/HOXA9/CRABP2/FZD6/NOTCH1/HOXA10/WNT5A/FRAS1/IRF6/MBNL1/PAM/PBX2/TGFB2/ATRX/SKI/PCSK5/MEGF8/EXT1/BMPR1A/RC3H2/SOX4/TAF10/PBX1/PLXNA2/NIPBL/TMEM231/FGFR2/ZNF219/SCX/BMP4/ITGB4
GO:0060173	GO:0060173	limb development	153	0.45585	1.39856	0.012369	0.0353957	0.0188979	1924	tags=24%, list=9%, signal=21%	DKK1/CYP26B1/FBN2/ECE1/BMPR2/CTNNB1/HOXA9/CRABP2/FZD6/NOTCH1/HOXA10/WNT5A/FRAS1/IRF6/MBNL1/PAM/PBX2/TGFB2/ATRX/SKI/PCSK5/MEGF8/EXT1/BMPR1A/RC3H2/SOX4/TAF10/PBX1/PLXNA2/NIPBL/TMEM231/FGFR2/ZNF219/SCX/BMP4/ITGB4
GO:0007033	GO:0007033	vacuole organization	194	0.455721	1.43825	0.0101905	0.0308858	0.0164901	2659	tags=32%, list=13%, signal=28%	PIK3C2B/GNPTAB/GRN/ATP6AP2/SRPX/ATP6AP1/HEXA/LAPTM4B/RAB34/CTSD/TCIRG1/MBTPS1/FEZ2/RALB/ATP6V1A/RNASEK/GABARAPL2/MOAP1/CHMP2A/CLN5/SNX18/TPP1/SH3GLB1/PINK1/ATP6V0B/PHF23/TMEM165/CHMP2B/ATP6V0C/CHMP3/EXT1/GABARAPL1/NAGPA/ATP6V0A1/ACP2/CHMP4B/WIPI1/MAP1LC3B/CHMP5/HOOK2/CLN8/MFSD8/CHMP4C/HOOK1/SEC22B/PIP4K2B/IFT20/RAB5A/ATP2A2/RAB14/AMBRA1/UBXN2B/WDR45/ATG4D/LRBA/RNF5/STX12/SNX7/RAB7A/TP53INP1/ZFYVE26/ABCA1
GO:0019722	GO:0019722	calcium-mediated signaling	174	0.455543	1.4214	0.00942612	0.0291527	0.0155647	1821	tags=16%, list=9%, signal=15%	TMEM100/EDN1/CXCR4/PLCG2/BTK/ITPR1/EDNRB/ATP1B1/NUDT4/LMCD1/SPPL3/PRKAA1/FIS1/ADGRL1/CIB1/PPP1R9B/KDR/FHL2/NFATC1/TMBIM4/AGTR1/NRG1/CD22/FKBP1B/PPP3CC/PPP1R9A/NFATC4/SELP
GO:0043410	GO:0043410	positive regulation of MAPK cascade	402	0.454785	1.5379	4.2297e-05	0.000383601	0.000204807	2136	tags=22%, list=10%, signal=20%	EDN1/F2R/NRP1/EFNA1/IGFBP3/CCN2/DKK1/CD74/CD24/THBS1/TEK/FLT1/HIPK2/BMPER/PLCG2/CFLAR/CAVIN3/GAS6/CTNNB1/NOTCH1/ACTA2/INSR/GCNT2/TNIK/PYCARD/EPHA4/FZD4/TGFB1/TPD52L1/WNT5A/MAP4K2/GLIPR2/CD44/APOE/ADAM9/SHC2/P2RY1/MAP3K3/SASH1/TGFB2/GADD45A/SEMA4C/IQGAP1/TRAF7/IGF1R/MAPK3/ROCK1/TPBG/TNFRSF11A/PTEN/PDGFD/CIB1/ARL6IP5/KL/PDGFB/KDR/MAP3K13/ERBB2/EIF2AK2/NENF/CRK/AKAP13/APP/TAOK2/SEMA7A/LAMTOR3/FGF18/ABCA7/NRG1/PDGFC/RELL1/CD40/TNFRSF19/IGF2/MID1/FGFR2/FGFR3/RIPK1/BMP4/TRAF3/CAV2/FGFR1/SRC/CD81/NAIP/PDGFRA/TRAF6/ANKRD6
GO:0044703	GO:0044703	multi-organism reproductive process	161	0.454102	1.40996	0.0164068	0.0423913	0.0226329	1972	tags=22%, list=10%, signal=20%	EDN1/SERPINE2/ARHGDIB/MMP2/ITGA5/BMPR2/SLC38A2/JUNB/HSD11B2/ADM/PTGS2/IGFBP2/FOS/PRLR/ACE/TRO/PAM/MAGED2/TPPP3/SMURF2/FOSB/PCSK5/TACR1/CALR/SLC2A1/CTSB/TGFBR2/ASH1L/SPP1/ACVR2A/CITED2/ITGA3/AGO2/ITGB4/TEAD4
GO:0007600	GO:0007600	sensory perception	398	0.453956	1.53188	3.57288e-05	0.00033432	0.000178495	1083	tags=10%, list=5%, signal=10%	TMEM100/EDN1/IL33/CXCR4/EPAS1/DLL4/SERPINE2/F2R/SERPINB6/ABLIM1/AQP1/COL11A1/HMCN1/CXCL12/RPGR/TMEM120A/HEXA/PTGS2/USP53/ACE/EDNRB/FZD4/SLC1A3/GNAS/B2M/LAMB2/DHRS3/FZD2/RIPOR2/POU4F1/PLCB2/P2RY1/COL18A1/CLN5/RGS16/NMB/B3GNT2/CCDC50/TACR1/MAPK3/SLC9A3R1
GO:0050767	GO:0050767	regulation of neurogenesis	321	0.453619	1.51478	0.000362016	0.00206192	0.00110087	1954	tags=21%, list=10%, signal=19%	IL33/HEY2/CXCR4/FN1/ID2/DLL4/HEY1/SERPINE2/NRP1/TGM2/ID1/SEMA3G/BMPR2/VEGFC/CXCL12/ARHGAP4/CTNNB1/CRABP2/NOTCH1/TNFRSF1B/PLXNA4/PLXND1/EPHA4/ACE/TGFB1/ID4/WNT5A/B2M/ITGB1/SEMA5A/GOLGA4/POU4F1/KIFAP3/MACF1/SPART/TMEM98/REST/SEMA4C/SKI/DICER1/SEMA6C/MEGF8/PTEN/CTDSP1/PTPRD/IL6ST/IL1RAPL1/SKIL/MAP3K13/BMPR1A/YAP1/KRAS/SEMA7A/SPP1/PCM1/MAG/PLXNA2/CERS2/CTNNA1/RTN4R/NFATC4/DNAJB11/SHANK3/BRINP1/NF1/BHLHE40/PLAG1
GO:0001822	GO:0001822	kidney development	277	0.452876	1.48586	0.000818931	0.00392488	0.00209551	1940	tags=23%, list=9%, signal=21%	SULF1/EFNB2/SMAD6/NRP1/SOX17/CYP26B1/GATA3/CD24/JAG1/AQP1/AGTR2/SMAD7/TEK/BMPER/CFLAR/FOXC2/CTNNB1/PECAM1/NOTCH1/WWTR1/ACTA2/PLXND1/ID3/HAS2/EPHA4/ACE/EDNRB/BMP6/NOTCH3/WNT5A/FRAS1/LAMA5/LAMB2/ADAMTS6/TGFB2/NPHP3/IQGAP1/PCSK5/FBN1/DCHS1/VANGL2/PODXL/PDGFD/PDGFB/PKD2/EXT1/C1GALT1/YAP1/GCNT1/SOX4/PBX1/SEC61A1/AGTR1/ARID5B/SGPL1/MYO1E/NIPBL/ITGA3/FGFR2/WNT11/MAGI2/BMP4/NF1/KLHL3
GO:0046879	GO:0046879	hormone secretion	237	0.452641	1.45587	0.00238843	0.00974382	0.00520227	1685	tags=16%, list=8%, signal=14%	EDN1/LTBP4/ANXA1/GATA3/AQP1/SLC16A1/ADM/BTK/TRH/VAMP8/TCIRG1/FZD4/TCF7L2/BMP6/ICA1/NNAT/DAB2/P2RY1/MIDN/SNAP23/REST/NMB/SYTL4/RAB11B/TACR1/SRI/NIBAN2/FOXO1/KDM5B/SCT/GABBR1/SOX4/SPP1/TMF1/SIDT2/AGTR1/FKBP1B
GO:0001818	GO:0001818	negative regulation of cytokine production	223	0.452471	1.45617	0.00482326	0.0167747	0.00895609	1386	tags=16%, list=7%, signal=15%	ANXA1/SRGN/BST2/IL33/FN1/GATA3/CD24/THBS1/SMAD7/GATA6/FURIN/PDCD4/GAS6/TNFRSF21/BTK/LAPTM4B/PYCARD/TGFB1/APOA1/SYT11/NDFIP1/RPS6KA5/TGFB2/TIA1/ATP2B1/NMB/DICER1/SELENOS/GBP7/IL27RA/GSTP1/MERTK/ERBIN/NPLOC4/CHID1
GO:0007188	GO:0007188	adenylate cyclase-modulating G protein-coupled receptor signaling pathway	179	0.452257	1.42431	0.012663	0.0355735	0.0189929	1440	tags=12%, list=7%, signal=11%	EDN1/ADGRG6/ADGRL4/FLNA/ADCY4/ADM/PSAP/ADGRF5/CALCRL/APLP1/NPR3/RAMP2/GNAS/P2RY1/PALM/MRAP2/SLC9A3R1/ADGRL1/GABBR1/AKAP13/GPR161
GO:0006813	GO:0006813	potassium ion transport	166	0.452123	1.40457	0.0128532	0.0359097	0.0191723	1428	tags=11%, list=7%, signal=11%	GJA5/AQP1/KCNMB4/ATP1A1/FLNA/KIF5B/ATP1B1/SLC1A3/KCNK17/ITGB1/KCNJ2/CRBN/ATP1B3/VAMP2/PKD2/KCNH7/TMCO3/AKAP9/NOS1AP
GO:0019932	GO:0019932	second-messenger-mediated signaling	258	0.452107	1.47194	0.000780066	0.00377484	0.00201541	1821	tags=17%, list=9%, signal=16%	TMEM100/EDN1/ADGRG6/CXCR4/ITPR2/THBS1/AQP1/AGTR2/PLCG2/GUCY1A1/ADM/BTK/ITPR1/EDNRB/ATP1B1/PRKG1/NUDT4/APOE/LMCD1/NPPC/SPPL3/PRKAA1/DDAH1/FIS1/ADGRL1/CIB1/PDE3A/PPP1R9B/KDR/FHL2/SCT/NOS1AP/NFATC1/ITPR3/HRH1/TMBIM4/AGTR1/NRG1/CD22/FKBP1B/PPP3CC/PPP1R9A/NFATC4/SELP
GO:0030323	GO:0030323	respiratory tube development	167	0.451455	1.40318	0.0136467	0.0374173	0.0199773	1942	tags=23%, list=9%, signal=21%	EPAS1/CCN2/GATA6/BMPR2/NFIB/LTBP3/CTSZ/MMP14/CTNNB1/NOTCH1/HS6ST1/ACE/LIPA/HEG1/MAN1A2/WNT5A/LAMA5/NPHP3/PCSK5/MAPK3/KDR/EXT1/SELENON/RCN3/BMPR1A/YAP1/KRAS/RC3H2/HECA/TGFBR2/RBPJ/FGF18/PHF14/ITGA3/FGFR2/WNT11/NKIRAS2/BMP4/DPPA4
GO:0030324	GO:0030324	lung development	163	0.451404	1.40472	0.0149967	0.0400026	0.0213576	1942	tags=23%, list=9%, signal=21%	EPAS1/CCN2/GATA6/BMPR2/NFIB/LTBP3/CTSZ/MMP14/CTNNB1/NOTCH1/HS6ST1/ACE/LIPA/HEG1/MAN1A2/WNT5A/LAMA5/NPHP3/MAPK3/KDR/EXT1/SELENON/RCN3/BMPR1A/YAP1/KRAS/RC3H2/TGFBR2/RBPJ/FGF18/PHF14/ITGA3/FGFR2/WNT11/NKIRAS2/BMP4/DPPA4
GO:0044000	GO:0044000	movement in host	155	0.451256	1.38746	0.0197968	0.0497664	0.0265705	2047	tags=27%, list=10%, signal=25%	CXCR4/EFNB2/NRP1/ITGA5/CD74/F11R/FURIN/GAS6/NECTIN2/ITGAV/INSR/IFITM3/LAMP1/VAMP8/IFITM2/CD46/ITGB1/TRIM8/RNASEK/CHMP2A/CXADR/TSG101/PLSCR1/CHMP2B/VAPA/P4HB/CHMP3/CTSB/LGALS1/CHMP4B/SLC52A2/CHMP5/PVR/AGTR1/SLC3A2/CHMP4C/TRIM38/CAV2/DDB1/TRIM22/SRC/CD81
GO:0048705	GO:0048705	skeletal system morphogenesis	199	0.451132	1.43181	0.0050744	0.0174423	0.00931253	1904	tags=19%, list=9%, signal=17%	SOX6/CCN2/MMP2/SPEF2/CYP26B1/MMP16/FBN2/COL11A1/FREM1/BMPR2/LTBP3/MMP14/FOXC2/CTNNB1/HOXA9/GLG1/CHSY1/HAS2/BMP6/SOX5/DHRS3/NPPC/SKI/FOXN3/MEGF8/EXT1/PCGF2/TGFBR2/FGF18/ARID5B/SGPL1/NIPBL/CITED2/FGFR2/EXT2/SCX/FGFR3/BMP4
GO:0060560	GO:0060560	developmental growth involved in morphogenesis	204	0.450833	1.43721	0.00574747	0.0194162	0.0103664	1562	tags=19%, list=8%, signal=17%	EDN1/CXCR4/FN1/NRP1/SLIT3/SEMA3G/BMPR2/CXCL12/ARHGAP4/CTNNB1/CRABP2/NOTCH1/PLXNA4/ITSN2/WNT5A/ITGB1/APOE/LAMB2/SEMA5A/GOLGA4/TTL/MACF1/SPART/SYT17/SEMA4C/IQGAP1/SEMA6C/MEGF8/NRN1/EXT1/MAP3K13/KDM5B/YAP1/APP/TGFBR2/SEMA7A/SPP1/MAG
GO:0009914	GO:0009914	hormone transport	242	0.450399	1.45364	0.00217929	0.00901537	0.00481335	1685	tags=15%, list=8%, signal=14%	EDN1/LTBP4/ANXA1/GATA3/AQP1/SLC16A1/ADM/BTK/TRH/VAMP8/TCIRG1/FZD4/TCF7L2/BMP6/ICA1/NNAT/DAB2/P2RY1/MIDN/SNAP23/REST/NMB/SYTL4/RAB11B/TACR1/SRI/NIBAN2/FOXO1/KDM5B/SCT/GABBR1/SOX4/SPP1/TMF1/SIDT2/AGTR1/FKBP1B
GO:0019221	GO:0019221	cytokine-mediated signaling pathway	368	0.449896	1.51098	7.89551e-05	0.000612421	0.000326975	2120	tags=21%, list=10%, signal=19%	EDN1/IL33/CXCR4/IL11RA/SLIT3/CD74/CD24/LIFR/CXCL12/GAS6/PXDN/NOTCH1/CXCL2/TNFRSF1B/IFITM3/PLVAP/CCDC3/PYCARD/TRIM56/PRLR/FZD4/IFITM2/ACTN4/IFNGR1/IL17RA/IL3RA/WNT5A/APOA1/IL13RA1/CD44/AGPAT1/TRIM44/WBP1L/ADAM17/SP100/RPS6KA5/CXCL3/LSM14A/ISG15/MAPK3/TNFRSF11A/IL4R/CIB1/LEPR/IFNAR2/IL6ST/PDGFB/IL27RA/STAT3/PPP2CB/P4HB/GSTP1/EXT1/LIMS1/YAP1/STAT2/AGPAT2/OSMR/KRT18/CXCL1/STAT6/TNFRSF19/IL1RAP/PIAS3/NKIRAS2/ADAR/BIRC2/PARP14/RIPK1/CDC37/TRAF3/IL18R1/SH2B3/SRC/TNFRSF25/NAIP/HIPK1/TRAF6
GO:0044706	GO:0044706	multi-multicellular organism process	168	0.449663	1.39525	0.0126725	0.0355735	0.0189929	1972	tags=21%, list=10%, signal=20%	EDN1/SERPINE2/ARHGDIB/MMP2/ITGA5/BMPR2/SLC38A2/JUNB/HSD11B2/ADM/PTGS2/IGFBP2/FOS/PRLR/ACE/TRO/PAM/MAGED2/TPPP3/SMURF2/FOSB/PCSK5/TACR1/CALR/SLC2A1/CTSB/TGFBR2/ASH1L/SPP1/ACVR2A/B4GALT1/CITED2/ITGA3/AGO2/ITGB4/TEAD4
GO:0034329	GO:0034329	cell junction assembly	381	0.447992	1.50356	0.000138463	0.000989384	0.000528237	1814	tags=20%, list=9%, signal=18%	GJA5/GJA4/EFNB2/FN1/CBLN2/NRP1/DKK1/ITGA5/F11R/THBS1/DST/SMAD7/PDLIM5/TEK/MAP4K4/CLSTN3/DAPK3/MMP14/MYCBP2/CTNNB1/PECAM1/SNCA/PLXND1/CDH5/MYO1C/AGRN/ACE/CDH7/HEG1/WNT5A/CD9/RAMP2/ACVRL1/SLITRK4/POU4F1/SETD5/LAMC1/CTNND1/AFDN/TLN1/MACF1/FLOT1/RAPGEF1/PLEC/PDCD6IP/DCHS1/ACTN1/ROCK1/TPBG/OCLN/PTEN/PTPRD/NLGN4Y/PTK2/CDH11/PIP5K1C/IL1RAPL1/FZD1/TRIP6/KDR/LIMS1/NLGN1/WDR1/APP/MPDZ/TAOK2/ARHGEF7/NRG1/RAB29/LSR/CTNNA1/LRRC4B/RHOD/IL1RAP/WNT11
GO:0030308	GO:0030308	negative regulation of cell growth	167	0.447155	1.38981	0.0168045	0.0430708	0.0229957	1814	tags=21%, list=9%, signal=19%	BST2/SERPINE2/MEG3/NRP1/SOX17/SLIT3/SEMA3G/AGTR2/BMPR2/ARHGAP4/FOXP1/BTG1/TGFB1/WNT5A/ACVRL1/SEMA5A/DAB2/VGLL4/SCGB3A1/TGFB2/SPART/SEMA4C/SEMA6C/CDA/OSGIN2/PPP1R9B/CDKN2D/CCDC85B/SEMA7A/SPP1/MAG/SH3BP4/CRYAB/RTN4R/WNT11
GO:0060249	GO:0060249	anatomical structure homeostasis	265	0.447109	1.45936	0.00148777	0.00637846	0.00340549	2202	tags=24%, list=11%, signal=22%	ALDH1A1/EPAS1/F2R/CCN2/F11R/LTBP3/GATA2/CTNNB1/PECAM1/NOTCH1/WWTR1/CDH5/PTGS2/GCNT2/ADGRF5/TCIRG1/CLCN3/LIPA/B2M/ITGB1/LAMC1/P2RY1/CUBN/NPHP3/ATP2B1/TPP1/PRKAA1/HOMER1/OCLN/CXADR/TNFRSF11A/APBB2/HAAO/TMEM64/SLC2A1/CHMP2B/LAMP2/KMT2A/KDR/EXT1/RCN3/YAP1/KRAS/APP/CHMP4B/INPP5D/SPP1/AKT3/CLN8/LSR/SCX/GPR137B/NKIRAS2/NF1/SRC/FGGY/CCDC66/PTH1R/TRAF6/ATP2A2/TJP1/ESAM/DNAJB2
GO:0001501	GO:0001501	skeletal system development	475	0.446309	1.51828	3.19575e-05	0.000308696	0.000164814	1841	tags=20%, list=9%, signal=18%	EDN1/SULF1/BGN/SOX6/TGM2/CCN1/HAPLN3/CCN2/MMP2/SPEF2/CYP26B1/MMP16/FBN2/SMAD7/COL11A1/FREM1/BMPR2/NFIB/LTBP3/HMGA2/PAPSS1/COL1A2/MMP14/FOXC2/CTNNB1/FLNA/HOXA9/ATP6AP1/FOXP1/HOXA10/GLG1/HEXA/PLS3/CHSY1/HAS2/P3H1/BMP6/FLI1/TGFB1/SOX5/WNT5A/NPR3/BBX/TLE5/JAG2/GNAS/CD44/DHRS3/ACVRL1/TGFB2/MEIS1/NPPC/SKI/PCSK5/FBN1/GDF3/DCHS1/RPS6KA3/MAPK3/FOXN3/MEGF8/CDH11/LEPR/DEAF1/CREB3L2/KDR/COL9A2/EXT1/BMPR1A/PCGF2/AKAP13/SPNS2/FAM20C/SOX4/PBX1/PBXIP1/TWSG1/TGFBR2/ASH1L/FGF18/ACVR2A/PDGFC/ARID5B/SGPL1/SBDS/NIPBL/CITED2/FGFR2/ZNF219/EXT2/WNT11/SCX/FGFR3
GO:0060070	GO:0060070	canonical Wnt signaling pathway	273	0.445963	1.45771	0.00233847	0.0095731	0.00511113	2349	tags=27%, list=11%, signal=24%	EDN1/SOX17/DKK1/GATA3/DKK2/ZEB2/LRP6/DAPK3/CTNNB1/ATP6AP2/CCNY/SOST/FZD6/NOTCH1/WWTR1/PRICKLE1/MLLT3/IGFBP2/HHEX/EDNRB/FZD4/TCF7L2/TGFB1/NRARP/WNT5A/TLE5/APOE/WLS/STK4/SEMA5A/FZD2/DAB2/SOX13/CTNND1/ADGRA2/RBMS3/TLE1/NPHP3/GPRC5B/SMURF2/TPBG/SLC9A3R1/PTEN/TMEM64/FZD1/FOXO1/EXT1/MCC/YAP1/SOX4/RBPJ/TCF7L1/TLE4/SFRP5/FGFR2/WNT11/SOX7/IFT20/SRC/RAB5A/USP34/PLEKHA4/CDK14/JRK/ANKRD6/USP47/NR4A2/DAB2IP/LYPD6/TLE2/TBL1XR1/CSNK1A1/CDH2
GO:0061564	GO:0061564	axon development	425	0.445801	1.50741	5.56059e-05	0.000468281	0.000250018	1770	tags=19%, list=9%, signal=18%	EDN1/EFNB2/FN1/UNC5B/NRP1/EFNA1/MMP2/GATA3/SLIT3/SEMA3G/ECE1/BMPR2/NFIB/GRN/CXCL12/ARHGAP4/APLP2/MYCBP2/FLNA/CRABP2/TNFRSF21/NOTCH1/KIF5B/PLXNA4/PLXND1/APLP1/EPHA4/PALLD/C12orf57/EPHB6/NOTCH3/FEZ2/WNT5A/LAMA5/ITGB1/APOE/LAMB2/SEMA5A/GDF7/SLITRK4/GOLGA4/SCARF1/POU4F1/S100B/TTL/RPS6KA5/MACF1/FLOT1/NEXN/SPART/SEMA4C/B3GNT2/SEMA6C/NTNG1/IGF1R/B4GAT1/MEGF8/PTEN/PTK2/CDH11/NIBAN2/CNTN4/SKIL/EFNA3/LRIG2/EXT1/MAP3K13/ERBB2/NREP/EMB/APP/TAOK2/SEMA7A/PICALM/SPP1/MAG/PLXNA2/CERS2/FKBP1B/CTNNA1/RTN4R/FGFR2
GO:0043583	GO:0043583	ear development	174	0.445674	1.39061	0.0124435	0.0355227	0.0189657	1083	tags=13%, list=5%, signal=12%	EDN1/HEY2/GATA3/JAG1/COL11A1/ECE1/BMPER/LRIG3/GATA2/FZD6/NOTCH1/EPHA4/LRP10/WNT5A/JAG2/FZD2/CECR2/ADAM10/TGFB2/DCHS1/MAPK3/SLC9A3R1
GO:0007409	GO:0007409	axonogenesis	379	0.44516	1.49539	0.000295175	0.00177049	0.000945275	1562	tags=18%, list=8%, signal=17%	EDN1/EFNB2/FN1/UNC5B/NRP1/EFNA1/GATA3/SLIT3/SEMA3G/ECE1/BMPR2/NFIB/CXCL12/ARHGAP4/APLP2/MYCBP2/CRABP2/NOTCH1/KIF5B/PLXNA4/PLXND1/APLP1/EPHA4/PALLD/C12orf57/EPHB6/NOTCH3/FEZ2/WNT5A/LAMA5/ITGB1/APOE/LAMB2/SEMA5A/GDF7/SLITRK4/GOLGA4/POU4F1/S100B/TTL/RPS6KA5/MACF1/FLOT1/NEXN/SPART/SEMA4C/B3GNT2/SEMA6C/NTNG1/IGF1R/B4GAT1/MEGF8/PTEN/PTK2/CDH11/NIBAN2/CNTN4/SKIL/EFNA3/EXT1/MAP3K13/ERBB2/EMB/APP/TAOK2/SEMA7A/PICALM/SPP1/MAG
GO:0031589	GO:0031589	cell-substrate adhesion	336	0.444849	1.48756	0.000502213	0.0026316	0.00140502	2218	tags=25%, list=11%, signal=23%	FN1/SMAD6/BCAM/NRP1/EFNA1/ID1/CCN1/CCN2/ITGA5/THBS1/JAG1/CCDC80/TEK/FREM1/LAMB1/MAP4K4/DAPK3/MMP14/GAS6/CTNNB1/HSD17B12/FLNA/RRAS/ITGAV/NOTCH1/EFEMP2/COL8A1/GCNT2/HAS2/FZD4/ACTN4/APOA1/LAMA5/ITGB1/CD44/LAMB2/STK4/ACVRL1/DAB2/ADAM9/LAMC1/SGCE/TLN1/MACF1/NTN4/ACTN1/VWF/PARVA/NTNG1/ROCK1/PTEN/PTK2/CIB1/CALR/PREX1/PDGFB/P4HB/TRIP6/KDR/MERTK/LIMS1/CRK/FBLN2/TAOK2/ADAMTS9/ARHGEF7/ITGA3/TTYH1/RHOD/RIN2/ANTXR1/NF1/ITGB4/RSU1/TRPM7/SRC/PARVB/ITGA10/SORBS1/PKP2/PRKX/CARMIL1/LIMS2/WDPCP
GO:0010720	GO:0010720	positive regulation of cell development	269	0.443543	1.45153	0.00184889	0.00781307	0.00417143	1612	tags=19%, list=8%, signal=18%	IL33/CXCR4/FN1/ID2/SERPINE2/NRP1/TGM2/F11R/SMAD7/BMPR2/VEGFC/CXCL12/CTNNB1/FLNA/CRABP2/NOTCH1/TNFRSF1B/PLXNA4/PLXND1/CDH5/HAS2/EPHA4/ACE/TGFB1/ID4/APOA1/ITGB1/SEMA5A/GOLGA4/DAB2/MACF1/DICER1/MEGF8/PTPRD/CIB1/NIBAN2/CALR/IL6ST/IL1RAPL1/PREX1/SKIL/P4HB/PDE3A/MAP3K13/LIMS1/CRK/KRAS/SEMA7A/MAG/ARHGEF7/PLXNA2
GO:0015711	GO:0015711	organic anion transport	265	0.44323	1.4467	0.00201879	0.00841045	0.00449038	2003	tags=18%, list=10%, signal=16%	EDN1/ANXA1/SERINC5/SLC2A3/SLCO3A1/SLC16A1/SLC38A2/SLC7A7/SNCA/PLA2G4A/PSAP/PTGS2/TRH/ACE/CD47/SLC1A3/SLCO2A1/ITGB1/SLC1A4/ABCC4/SERINC3/NMB/PRKAA1/SLC9A3R1/TNFRSF11A/CERT1/SLC35D2/GIPC1/MFSD10/ARL6IP5/SLC2A1/PLA2R1/EMB/GABBR1/SLC52A2/SLC16A4/ABCC1/CLN8/SLC3A2/SLC2A6/SLC16A2/PRAF2/NF1/SLC6A1/SLC23A2/SLC25A39/SLC16A3
GO:0060828	GO:0060828	regulation of canonical Wnt signaling pathway	229	0.44269	1.42394	0.00471034	0.0164792	0.00879832	2349	tags=28%, list=11%, signal=25%	SOX17/DKK1/DKK2/ZEB2/DAPK3/CTNNB1/ATP6AP2/CCNY/SOST/FZD6/NOTCH1/WWTR1/PRICKLE1/MLLT3/IGFBP2/HHEX/FZD4/TCF7L2/TGFB1/NRARP/WNT5A/TLE5/APOE/WLS/STK4/SEMA5A/DAB2/SOX13/CTNND1/ADGRA2/RBMS3/TLE1/NPHP3/GPRC5B/SMURF2/TPBG/SLC9A3R1/TMEM64/FZD1/FOXO1/MCC/YAP1/SOX4/RBPJ/TLE4/SFRP5/FGFR2/WNT11/SOX7/IFT20/SRC/USP34/PLEKHA4/CDK14/JRK/ANKRD6/USP47/DAB2IP/LYPD6/TLE2/TBL1XR1/CSNK1A1/CDH2
GO:0009100	GO:0009100	glycoprotein metabolic process	344	0.44237	1.47312	0.000634017	0.00323595	0.00172769	2902	tags=31%, list=14%, signal=27%	SULF1/IL33/BGN/GALNT18/COL11A1/GNPTAB/BMPR2/CST3/CTNNB1/ITM2C/GALNT10/BACE2/BTK/GCNT2/CHSY1/EOGT/ITM2B/HS6ST1/TCF7L2/GALNT2/MAN1A2/TMEM59/ST8SIA6/TUSC3/ERP44/NCSTN/DDOST/PRKCSH/EDEM3/DPY19L1/GANAB/B3GNT2/POMT1/NUDT14/DAD1/DSEL/GOLGA2/B4GAT1/B3GNT8/MAN1B1/OGA/CHPF2/TMEM165/FUT8/CHST3/ST6GALNAC1/EXT1/C1GALT1/IDS/NAGPA/RPN2/XXYLT1/GALNT1/GCNT1/ST3GAL2/DOLK/ST6GALNAC4/ABCA7/MGAT4B/EDEM2/OGT/B4GALT1/KRTCAP2/EXT2/DPY19L2/STT3B/MAN2A2/AGO2/AGA/EXTL3/TM9SF2/SGSH/ST3GAL6/IDUA/CSGALNACT1/B3GAT3/ALG11/VEGFB/MGAT1/FUT11/FKTN/MOGS/ADAMTS12/DPM3/GFPT1/TRAK1/EXTL2/UGGT1/RNF5/POMGNT1/CHSY3/SERP2/GNPTG/ALG10B/B3GAT2/OSTC/TMTC3/OST4/MGAT4C/HGSNAT/RXYLT1/B4GALT5/NECAB3/AMFR/UGGT2/GXYLT1/PLOD3
GO:0060284	GO:0060284	regulation of cell development	442	0.438636	1.4857	0.000158012	0.00110891	0.000592052	1635	tags=19%, list=8%, signal=17%	IL33/HEY2/CXCR4/FN1/ID2/DLL4/HEY1/SERPINE2/NRP1/TGM2/ID1/SEMA3G/F11R/SMAD7/BMPR2/GRN/VEGFC/CXCL12/ARHGAP4/CTNNB1/FLNA/CRABP2/NOTCH1/TNFRSF1B/PLXNA4/PLXND1/CDH5/HAS2/EPHA4/ACE/EDNRB/ACTN4/TGFB1/ID4/WNT5A/APOA1/B2M/ITGB1/SEMA5A/GOLGA4/DAB2/POU4F1/KIFAP3/ADGRA2/MACF1/SPART/TMEM98/REST/NPPC/SEMA4C/SKI/DICER1/SEMA6C/FBN1/ROCK1/MEGF8/PTEN/CTDSP1/PTPRD/CIB1/NIBAN2/CALR/IL6ST/IL1RAPL1/PREX1/SKIL/P4HB/PDE3A/ZDHHC21/MAP3K13/LIMS1/BMPR1A/CRK/YAP1/KRAS/SEMA7A/SPP1/PCM1/MAG/ARHGEF7/PLXNA2/CERS2
GO:0045785	GO:0045785	positive regulation of cell adhesion	417	0.437859	1.4805	0.000139952	0.000993999	0.000530701	1821	tags=20%, list=9%, signal=19%	ANXA1/EFNB2/FN1/MMRN1/NRP1/TGM2/CCN1/ITGA5/GATA3/CD74/CD24/F11R/CCDC80/SMAD7/TEK/TPM1/LAMB1/MAP4K4/FOXC2/CXCL12/HSD17B12/FLNA/RRAS/ITGAV/EFEMP2/COL8A1/ABL2/GCNT2/IGFBP2/PYCARD/STX3/HAS2/EPHA4/CD47/CD46/WNT5A/APOA1/B2M/CD44/LAMB2/STK4/DAB2/ADAM9/SOX13/LAMC1/AFDN/KIFAP3/TGFB2/MYO10/FLOT1/PNP/ARID1B/PODXL/ROCK1/IL4R/CIB1/ARID1A/CALR/IL6ST/FLOT2/PREX1/PDGFB/IL27RA/P4HB/KDR/ERBB2/LIMS1/CRK/LGALS1/GCNT1/SOX4/FBLN2/TGFBR2/CHST2/ARHGEF7/CD1D/HLA-E/ZFHX3/HLA-DMB/IGF2/CITED2/ITGA3/PIEZO1/RHOD/SELP
GO:0007517	GO:0007517	muscle organ development	296	0.436688	1.44322	0.00116318	0.00529494	0.00282699	1991	tags=23%, list=10%, signal=21%	HEY2/SOX6/DLL4/ELN/TAGLN/CYP26B1/SMAD7/COL11A1/TPM1/CFLAR/FOXC2/CTNNB1/NOTCH1/YBX3/FHL3/EFEMP2/FOS/ID3/ACTC1/HEG1/TGFB1/WNT5A/LAMA5/DDX17/ITGB1/MYORG/FZD2/RIPOR2/POU4F1/BTG2/SGCE/TGFB2/FLOT1/FLNB/SKI/PLEC/PRKAA1/HOMER1/ACVR1/SRI/IGSF8/NIBAN2/FZD1/SELENON/ANKRD1/BMPR1A/KRAS/RBPJ/CD164/NRG1/LEMD2/ZFHX3/ARID5B/CRYAB/VAMP5/IGF2/CITED2/FGFR2/UNC45A/SCX/FOXK1/BMP4/NF1/PRR14/TEAD4/CAV2/XIRP2
GO:0048667	GO:0048667	cell morphogenesis involved in neuron differentiation	495	0.436045	1.48908	3.7105e-05	0.000344462	0.00018391	1562	tags=18%, list=8%, signal=17%	EDN1/EFNB2/FN1/UNC5B/NRP1/EFNA1/ID1/GATA3/SLIT3/SEMA3G/PDLIM5/ECE1/BMPR2/NFIB/PREX2/CXCL12/ARHGAP4/APLP2/MYCBP2/CRABP2/TANC2/NOTCH1/HEXA/KIF5B/PLXNA4/PLXND1/TNIK/APLP1/EPHA4/PALLD/C12orf57/ABI2/EPHB6/SLC1A3/NOTCH3/FEZ2/WNT5A/LAMA5/ITGB1/APOE/LAMB2/SEMA5A/GDF7/SLITRK4/GOLGA4/POU4F1/S100B/TTL/RPS6KA5/MACF1/FLOT1/NEXN/SPART/SEMA4C/B3GNT2/SEMA6C/NTNG1/IGF1R/TPBG/B4GAT1/SLC9A3R1/DIP2A/MEGF8/PTEN/PTPRD/PTK2/CDH11/NIBAN2/CNTN4/IL1RAPL1/SKIL/EFNA3/UBE3A/SDC2/EXT1/MAP3K13/ERBB2/EMB/RERE/NLGN1/KIDINS220/APP/TAOK2/SEMA7A/PICALM/SPP1/MAG
GO:0045927	GO:0045927	positive regulation of growth	212	0.434377	1.38724	0.0110057	0.032767	0.0174945	1538	tags=18%, list=7%, signal=17%	EDN1/HEY2/CXCR4/FN1/NRP1/FOXS1/SMAD7/GATA6/BMPR2/MMP14/CXCL12/CRABP2/NOTCH1/YBX3/INSR/AGRN/ITSN2/SEMA5A/GOLGA4/ADAM17/ADAM10/MACF1/TGFB2/TEAD1/SYT17/DIO3/RICTOR/RPS6KA3/CYBA/MEGF8/CIB1/MAP3K13/ERBB2/BMPR1A/YAP1/TGFBR2/SEMA7A/RBPJ
GO:0030100	GO:0030100	regulation of endocytosis	186	0.433748	1.36692	0.0122933	0.0353508	0.018874	2279	tags=24%, list=11%, signal=21%	EFNB2/DKK1/BICD1/PLCG2/GATA2/CD151/HIP1R/SNCA/ITGAV/AAK1/RAB31/INSR/ABL2/WNT5A/SGIP1/B2M/APOE/SYT11/DAB2/ZFYVE16/FLOT1/SMAP1/ROCK1/TSG101/ATXN2/NLGN1/SH3GL3/PICALM/MIB1/SYNJ2BP/ARF1/LRPAP1/ABCA7/CD22/HIP1/PPP3CC/MAGI2/ATAD1/SRC/RAB5A/WASL/CLIP3/TSC2/VEGFA
GO:0090596	GO:0090596	sensory organ morphogenesis	221	0.433401	1.38817	0.00564496	0.0191558	0.0102274	1317	tags=12%, list=6%, signal=12%	EDN1/CYP26B1/GATA3/JAG1/AQP1/FBN2/COL11A1/HIPK2/LRIG3/GATA2/CTNNB1/FZD6/NOTCH1/COL8A1/C12orf57/ABI2/WNT5A/FZD2/MEIS1/DIO3/SKI/FBN1/MFAP2/MAPK3/SLC9A3R1/STAT3/KDR
GO:0010810	GO:0010810	regulation of cell-substrate adhesion	202	0.433347	1.37954	0.0140293	0.0380243	0.0203013	1387	tags=19%, list=7%, signal=18%	FN1/NRP1/CCN1/ITGA5/THBS1/JAG1/CCDC80/TEK/MAP4K4/DAPK3/MMP14/HSD17B12/FLNA/RRAS/NOTCH1/EFEMP2/COL8A1/GCNT2/HAS2/FZD4/ACTN4/APOA1/STK4/ACVRL1/DAB2/TLN1/MACF1/ROCK1/PTEN/PTK2/CIB1/CALR/PREX1/PDGFB/P4HB/KDR/LIMS1/CRK
GO:0015849	GO:0015849	organic acid transport	233	0.432398	1.3901	0.00895819	0.027941	0.0149179	2003	tags=17%, list=10%, signal=16%	EDN1/ANXA1/SERINC5/THBS1/CROT/SLC16A1/SLC38A2/SLC7A7/SNCA/CRABP2/CRABP1/PLA2G4A/TRH/ACE/SLC1A3/ITGB1/APOE/SLC1A4/ABCC4/SERINC3/NMB/PRKAA1/FIS1/SLC9A3R1/TNFRSF11A/GIPC1/ARL6IP5/SLC2A1/PLA2R1/EMB/GABBR1/ABCC1/CLN8/SLC3A2/SLC16A2/PRAF2/NF1/SLC6A1/SLC23A2/SLC16A3
GO:0050808	GO:0050808	synapse organization	389	0.431166	1.45112	0.000227787	0.00144341	0.000770642	2157	tags=19%, list=11%, signal=17%	EFNB2/SYNPO/CBLN2/F2R/NRP1/EFNA1/DKK1/PDLIM5/CLSTN3/COL4A1/MYCBP2/NFIA/CTNNB1/FLNA/SNCA/TANC2/INSR/PLXND1/SDF4/ELFN1/AGRN/EPHA4/ABI2/WNT5A/APOE/LAMB2/ABHD17A/SEZ6L2/SLITRK4/LGMN/POU4F1/SETD5/ADAM10/PALM/ZDHHC2/REST/ACTN1/HOMER1/NTNG1/IGF1R/TPBG/ADGRL1/DIP2A/PTEN/APBB2/PTPRD/NLGN4Y/CHD4/IL1RAPL1/FZD1/UBE3A/ERBB2/NLGN1/NOS1AP/APP/ARF1/PRRT1/NRG1/RAB29/ITGA3/LRRC4B/IL1RAP/NFATC4/SHANK3/TANC1/SLC6A1/ARF4/PPFIBP2/CAMK1/GPC6/WASL/NLGN4X/GRIPAP1/CAST
GO:0009617	GO:0009617	response to bacterium	472	0.430972	1.46456	0.000100941	0.000758025	0.000404713	1651	tags=16%, list=8%, signal=15%	EDN1/EFNB2/GBP4/SMAD6/COLEC12/OCIAD2/RNASE1/F2R/CD24/CCDC80/AQP1/MMRN2/NFIB/GRN/PDCD4/HMCN1/PLCG2/STAB1/SNCA/NOTCH1/CXCL2/FOXP1/TNFRSF1B/ADM/PTGS2/BTK/PYCARD/FOS/PRLR/ACE/LOXL1/EDNRB/ANXA3/BMP6/TGFB1/WNT5A/B2M/SYT11/ADAM17/ADAM9/VIM/SASH1/MICA/CUBN/NLRP1/OPTN/CXCL3/SELENOS/RPS6KA3/ISG15/CYBA/MAPK3/JUND/TNFRSF11A/GBP7/RNF213/IFI44/IL27RA/GSTP1/ANKRD1/ERBIN/GSDMD/PLSCR4/RBPJ/ADAMTS9/PRPF8/CDK19/CHMP5/TMF1/CD1D/PABPN1/HLA-E/CXCL1/RAB29
GO:0001649	GO:0001649	osteoblast differentiation	204	0.430542	1.37253	0.0155173	0.0409623	0.02187	1955	tags=25%, list=10%, signal=23%	SMAD6/MRC2/IGFBP3/CCN1/JAG1/FBN2/DHH/BMPR2/BCAP29/VEGFC/JUNB/CTNNB1/CRIM1/NOTCH1/WWTR1/ID3/PDLIM7/TCIRG1/BMP6/ID4/REST/NPPC/SKI/JUND/ACVR1/SIRT7/TMEM64/PTK2/IL6ST/CLTC/FZD1/SCUBE3/FHL2/BMPR1A/GABBR1/YAP1/FAM20C/TWSG1/SEMA7A/SPP1/CCDC47/ACVR2A/IGF2/FGFR2/WNT11/TOB1/ADAR/COL6A1/BMP4/NF1/ATRAID
GO:0060541	GO:0060541	respiratory system development	183	0.4291	1.35218	0.0131424	0.0364584	0.0194653	1942	tags=21%, list=9%, signal=19%	EPAS1/CCN2/SPEF2/GATA6/BMPR2/NFIB/LTBP3/CTSZ/MMP14/CTNNB1/NOTCH1/HS6ST1/ACE/LIPA/HEG1/MAN1A2/WNT5A/LAMA5/NPHP3/SKI/MAPK3/KDR/EXT1/SELENON/RCN3/BMPR1A/YAP1/KRAS/RC3H2/TGFBR2/RBPJ/FGF18/PHF14/ITGA3/FGFR2/WNT11/NKIRAS2/BMP4/DPPA4
GO:0003002	GO:0003002	regionalization	298	0.42898	1.41996	0.00249065	0.0100564	0.00536917	2118	tags=19%, list=10%, signal=18%	EDN1/HES4/HEY2/SMAD6/DLL4/HEY1/NRP1/SOX17/DKK1/CYP26B1/BMPR2/HIPK2/LRP6/FOXC2/CTNNB1/ATP6AP2/HOXA9/NOTCH1/HOXA10/MLLT3/CHSY1/HHEX/NRARP/WNT5A/LAMA5/WLS/ACVRL1/BTG2/PBX2/SKI/PCSK5/GDF3/BPTF/MEGF8/ACVR1/KMT2A/EXT1/BMPR1A/PCGF2/GPR161/TAF10/PBX1/RBPJ/MIB1/PLXNA2/ACVR2A/CXXC4/CITED2/FGFR2/WNT11/BMP4/BHLHE40/TCTN1/ATM/YY1/TMED2/FKBP8/HIPK1
GO:0009952	GO:0009952	anterior/posterior pattern specification	185	0.42842	1.34785	0.0167538	0.0430342	0.0229762	1641	tags=18%, list=8%, signal=17%	HES4/HEY2/HEY1/SOX17/DKK1/BMPR2/HIPK2/LRP6/FOXC2/CTNNB1/ATP6AP2/HOXA9/NOTCH1/HOXA10/MLLT3/HHEX/NRARP/WNT5A/WLS/BTG2/SKI/PCSK5/GDF3/BPTF/KMT2A/BMPR1A/PCGF2/TAF10/PBX1/RBPJ/MIB1/PLXNA2/ACVR2A
GO:0048871	GO:0048871	multicellular organismal homeostasis	426	0.428091	1.4504	0.00039842	0.00221574	0.00118299	2197	tags=22%, list=11%, signal=20%	ALDH1A1/CXCR4/EPAS1/F2R/ID1/CCN2/CYP26B1/PRDM16/F11R/AQP1/LTBP3/GATA2/FOXC2/CTNNB1/PECAM1/NOTCH1/WWTR1/CDH5/PTGS2/GCNT2/ADGRF5/HAS2/PRLR/TCIRG1/EDNRB/CLCN3/LIPA/NOVA1/BMP6/SGIP1/NPR3/GNAS/B2M/ITGB1/ADAM17/LAMC1/PCTP/CUBN/NPHP3/INPP5K/MRAP2/TPP1/PLEC/PRKAA1/MFAP2/HOMER1/IGF1R/OCLN/CXADR/TNFRSF11A/APBB2/DYNC1H1/IL4R/TMEM64/LEPR/SLC2A1/FOXO1/STAT3/KMT2A/KDR/EXT1/RCN3/YAP1/KRAS/CHMP4B/AMPD2/INPP5D/RBPJ/SPP1/AKT3/CLN8/SQSTM1/PDGFC/OGT/LSR/LAMA4/STAT6/EXT2/SCX/GPR137B/NKIRAS2/NF1/MLLT6/IL18R1/SRC/DECR1/CCDC66/PTH1R/TRAF6/MET/TJP1/ESAM
GO:0043588	GO:0043588	skin development	191	0.427945	1.35238	0.0187798	0.0475136	0.0253677	1960	tags=20%, list=10%, signal=19%	ANXA1/DKK1/CYP26B1/TXNIP/JAG1/GATA6/SOX18/COL1A2/CTNNB1/FZD6/NOTCH1/PALLD/WNT5A/FRAS1/IRF6/LAMA5/STK4/ADAM9/TGFB2/FLNB/NCOA3/PLEC/ROCK1/TSG101/FOSL2/ZDHHC21/EXT1/NUMA1/YAP1/KRT8/RBPJ/ASH1L/LSR/TNFRSF19/ITGA3/FGFR2/NF1/ITGB4/ATP8A2
GO:0001558	GO:0001558	regulation of cell growth	372	0.424597	1.42777	0.00112854	0.00519744	0.00277494	1696	tags=18%, list=8%, signal=17%	EDN1/LTBP4/BST2/CXCR4/FN1/SERPINE2/MEG3/NRP1/IGFBP3/SOX17/SLIT3/SEMA3G/AGTR2/SMAD7/BMPR2/CLSTN3/MMP14/CXCL12/ARHGAP4/KAZALD1/CRABP2/FOXP1/PLXNA4/BTG1/TGFB1/ITSN2/WNT5A/APOE/ACVRL1/SEMA5A/GOLGA4/DAB2/BCAR1/ADAM17/VGLL4/ADAM10/TTL/SCGB3A1/MACF1/TGFB2/SPART/TEAD1/SYT17/SEMA4C/RICTOR/SEMA6C/RPS6KA3/CYBA/MEGF8/TSG101/CDA/OSGIN2/CIB1/PPP1R9B/CDKN2D/MAP3K13/CCDC85B/ERBB2/YAP1/TAOK2/SEMA7A/SPP1/MAG/SH3BP4/AGTR1/CRYAB/NRG3
GO:0016055	GO:0016055	Wnt signaling pathway	404	0.424497	1.43377	0.000643425	0.00325579	0.00173828	2349	tags=27%, list=11%, signal=24%	EDN1/SULF1/SOX17/DKK1/GATA3/DKK2/CD24/ZEB2/DAAM1/LRP6/PLCG2/DAPK3/CTNNB1/ATP6AP2/CCNY/SOST/FZD6/NOTCH1/WWTR1/PRICKLE1/MLLT3/SHISA2/TNIK/IGFBP2/HHEX/EDNRB/FZD4/TCF7L2/TGFB1/NRARP/WNT5A/TLE5/APOE/WLS/STK4/SEMA5A/FZD2/DAB2/VGLL4/SOX13/AMOTL2/CTNND1/ADGRA2/MACF1/RBMS3/TLE1/NPHP3/TAX1BP3/GPRC5B/SMURF2/SKI/CRBN/PRKAA1/HBP1/VANGL2/TPBG/SLC9A3R1/TGFB1I1/PTEN/RNF213/TMEM64/VANGL1/MDFIC/FZD1/FOXO1/ATP6V0C/PKD2/EXT1/MCC/NLK/YAP1/SOX4/APP/PBXIP1/NFATC1/RBPJ/TCF7L1/CXXC4/PRICKLE2/TLE4/SFRP5/ITGA3/FGFR2/NFATC4/WNT11/MAGI2/SOX7/DDB1/IFT20/SRC/RAB5A/GPC6/USP34/PLEKHA4/CDK14/JRK/ANKRD6/CALCOCO1/USP47/NR4A2/FBXW4/TSC2/DAB2IP/LYPD6/TLE2/TBL1XR1/CSNK1A1/CDH2
GO:0198738	GO:0198738	cell-cell signaling by wnt	406	0.424408	1.43398	0.000216853	0.00141254	0.000754163	2349	tags=27%, list=11%, signal=24%	EDN1/SULF1/SOX17/DKK1/GATA3/DKK2/CD24/ZEB2/DAAM1/LRP6/PLCG2/DAPK3/CTNNB1/ATP6AP2/CCNY/SOST/FZD6/NOTCH1/WWTR1/PRICKLE1/MLLT3/SHISA2/TNIK/IGFBP2/HHEX/EDNRB/FZD4/TCF7L2/TGFB1/NRARP/WNT5A/TLE5/APOE/WLS/STK4/SEMA5A/FZD2/DAB2/VGLL4/SOX13/AMOTL2/CTNND1/ADGRA2/MACF1/RBMS3/TLE1/NPHP3/TAX1BP3/GPRC5B/SMURF2/SKI/CRBN/PRKAA1/HBP1/VANGL2/TPBG/SLC9A3R1/TGFB1I1/PTEN/RNF213/TMEM64/VANGL1/MDFIC/FZD1/FOXO1/ATP6V0C/PKD2/EXT1/MCC/NLK/YAP1/SOX4/APP/PBXIP1/NFATC1/RBPJ/TCF7L1/CXXC4/PRICKLE2/TLE4/SFRP5/ITGA3/FGFR2/NFATC4/WNT11/MAGI2/SOX7/DDB1/IFT20/SRC/RAB5A/GPC6/USP34/PLEKHA4/CDK14/JRK/ANKRD6/CALCOCO1/USP47/NR4A2/FBXW4/TSC2/DAB2IP/LYPD6/TLE2/TBL1XR1/CSNK1A1/CDH2
GO:0030111	GO:0030111	regulation of Wnt signaling pathway	298	0.424004	1.40349	0.00310184	0.0118736	0.00633937	2349	tags=28%, list=11%, signal=25%	SULF1/SOX17/DKK1/DKK2/ZEB2/DAPK3/CTNNB1/ATP6AP2/CCNY/SOST/FZD6/NOTCH1/WWTR1/PRICKLE1/MLLT3/SHISA2/IGFBP2/HHEX/FZD4/TCF7L2/TGFB1/NRARP/WNT5A/TLE5/APOE/WLS/STK4/SEMA5A/DAB2/VGLL4/SOX13/CTNND1/ADGRA2/MACF1/RBMS3/TLE1/NPHP3/TAX1BP3/GPRC5B/SMURF2/SKI/CRBN/TPBG/SLC9A3R1/RNF213/TMEM64/MDFIC/FZD1/FOXO1/ATP6V0C/MCC/NLK/YAP1/SOX4/APP/PBXIP1/NFATC1/RBPJ/TCF7L1/CXXC4/TLE4/SFRP5/ITGA3/FGFR2/NFATC4/WNT11/SOX7/IFT20/SRC/USP34/PLEKHA4/CDK14/JRK/ANKRD6/USP47/TSC2/DAB2IP/LYPD6/TLE2/TBL1XR1/CSNK1A1/CDH2
GO:0045926	GO:0045926	negative regulation of growth	218	0.421302	1.34999	0.0112841	0.0333433	0.0178022	1929	tags=21%, list=9%, signal=19%	BST2/SERPINE2/MEG3/NRP1/SOX17/SLIT3/SEMA3G/AGTR2/BMPR2/ARHGAP4/FOXP1/BTG1/TGFB1/WNT5A/WWC3/STK4/ACVRL1/SEMA5A/LGMN/DAB2/VGLL4/SCGB3A1/TGFB2/SPART/SEMA4C/SEMA6C/CXADR/PTEN/CDA/OSGIN2/PPP1R9B/CDKN2D/CCDC85B/TGFBR2/SEMA7A/SPP1/MAG/SH3BP4/WWC2/CRYAB/CITED2/RTN4R/WNT11/FGFR3/BMP4/PI16
GO:0045444	GO:0045444	fat cell differentiation	208	0.419587	1.34388	0.0198884	0.0498902	0.0266366	1754	tags=17%, list=9%, signal=16%	SMAD6/RUNX1T1/ID2/GATA3/PRDM16/JAG1/HMGA2/ARL4A/GATA2/WWTR1/TMEM120A/AAMDC/CCDC3/PTGS2/ADGRF5/MEDAG/SDF4/TCF7L2/TGFB1/ID4/WNT5A/STK4/SORT1/SOX13/GDF3/TGFB1I1/TMEM64/PIAS1/FOXO1/CCDC85B/YAP1/MMP11/FAM120B/ARID5B/NIPBL/ERO1A
GO:0023061	GO:0023061	signal release	382	0.419389	1.40868	0.00156051	0.00666607	0.00355905	1629	tags=15%, list=8%, signal=14%	EDN1/LTBP4/ANXA1/F2R/GATA3/AQP1/KCNMB4/SLC16A1/SLC38A2/CXCL12/SNCA/ADM/PLA2G4A/PTGS2/BTK/TRH/VAMP8/STX3/TCIRG1/EDNRB/FZD4/TCF7L2/BMP6/ICA1/NNAT/WLS/SYT11/DAB2/ABCC4/P2RY1/MIDN/SNAP23/SYT17/REST/NMB/PCSK5/PINK1/SYTL4/RAB11B/TACR1/TNFRSF11A/SRI/VAMP2/GIPC1/PIP5K1C/NIBAN2/FOXO1/KDM5B/SCT/NLGN1/GABBR1/SOX4/SPP1/TMF1/SIDT2/AGTR1
GO:0007249	GO:0007249	I-kappaB kinase/NF-kappaB signaling	266	0.418409	1.36541	0.0111723	0.0330957	0.01767	2293	tags=22%, list=11%, signal=20%	EDN1/BST2/F2R/CD74/TNFSF10/PLCG2/CFLAR/CXXC5/CTNNB1/FLNA/SHISA5/BTK/PLK2/PYCARD/EDNRB/WNT5A/TMED4/TMEM9B/TRIM8/WLS/NDFIP1/SLC44A2/MAP3K3/S100B/TLE1/GPRC5B/OPTN/C18orf32/PINK1/ROCK1/GBP7/TSPAN6/VAPA/GSTP1/AKAP13/LGALS1/SLC20A1/ASH1L/CASP10/RIPK3/SQSTM1/CD40/TNFRSF19/BRD4/NKIRAS2/BIRC2/RIPK1/TRAF3/TRIM38/TRIM22/TRAF6/TERF2IP/TANK/IFIT5/TNIP2/DAB2IP/TAB3/TRIM62
GO:0048568	GO:0048568	embryonic organ development	389	0.41448	1.39496	0.00107746	0.00500127	0.0026702	1972	tags=20%, list=10%, signal=18%	EDN1/HEY2/EPAS1/ID2/HEY1/EFNA1/CCN1/SOX17/GATA3/MMP16/FBN2/COL11A1/ECE1/HIPK2/SOX18/LRIG3/GATA2/JUNB/MMP14/FOXC2/CTNNB1/HOXA9/FZD6/NOTCH1/ADM/PLXNA4/VASH1/ID3/HS6ST1/TGFB1/WNT5A/STK4/SOCS3/FZD2/PBX2/TGFB2/NPHP3/TEAD1/PCSK5/FBN1/GDF3/MFAP2/BPTF/VANGL2/MAPK3/SLC9A3R1/MEGF8/ACVR1/PDGFB/PKD2/KMT2A/KDR/BMPR1A/PCGF2/SCT/YAP1/MYO6/HECTD1/TAF10/PBX1/TGFBR2/RBPJ/MIB1/SPINT2/SYF2/PDGFC/NIPBL/IGF2/CITED2/FGFR2/WNT11/BMP4/DNAJB6/ATP8A2/SH2B3/TEAD4
GO:0048863	GO:0048863	stem cell differentiation	226	0.412693	1.32751	0.012093	0.0350511	0.018714	1538	tags=18%, list=7%, signal=17%	EDN1/SOX6/FN1/NRP1/SOX17/SEMA3G/JAG1/GATA6/LTBP3/HMGA2/SOX18/LRP6/FOXC2/CTNNB1/NOTCH1/PRICKLE1/MLLT3/ACE/EDNRB/PUS7/SOX5/N4BP2L2/LAMA5/ITGB1/SEMA5A/MSI2/TGFB2/REST/SEMA4C/SEMA6C/MAPK3/ACVR1/CHD4/FZD1/STAT3/EXT1/EIF2AK2/BMPR1A/YAP1/SEMA7A/RBPJ
GO:0050673	GO:0050673	epithelial cell proliferation	366	0.412524	1.38454	0.00270873	0.0105456	0.00563034	1770	tags=22%, list=9%, signal=21%	SULF1/EFNB2/SPARC/ID2/DLL4/NRP1/IGFBP3/ID1/GATA3/THBS1/JAG1/DACH1/MMRN2/TEK/FLT1/BMPR2/NFIB/GRN/LAMB1/BMPER/CFLAR/GATA2/VEGFC/MMP14/CXCL12/CTNNB1/NKX2-3/NOTCH1/COL8A1/BTK/VASH1/HAS2/EDNRB/LIPA/TCF7L2/BMP6/TGFB1/NRARP/EMC10/WNT5A/APOA1/IRF6/ZNF580/LAMA5/B2M/APOE/STK4/ACVRL1/SEMA5A/HTRA1/DAB2/ADAM17/LAMC1/NCSTN/TGFB2/POLD4/CYBA/TACR1/TIE1/PTEN/CDKN1C/DEAF1/PDGFB/STAT3/KDR/ERBB2/MCC/KDM5B/BMPR1A/YAP1/C6orf89/RBPJ/SYNJ2BP/AKT3/SIDT2/AGTR1/ACVR2A/B4GALT1/STAT6/IGF2/FGFR2
GO:0009101	GO:0009101	glycoprotein biosynthetic process	283	0.412074	1.35538	0.0109479	0.0327437	0.017482	2902	tags=31%, list=14%, signal=27%	IL33/GALNT18/BMPR2/CTNNB1/ITM2C/GALNT10/BACE2/GCNT2/CHSY1/EOGT/ITM2B/HS6ST1/TCF7L2/GALNT2/MAN1A2/TMEM59/ST8SIA6/TUSC3/NCSTN/DDOST/EDEM3/DPY19L1/B3GNT2/POMT1/NUDT14/DAD1/DSEL/GOLGA2/B4GAT1/B3GNT8/MAN1B1/OGA/CHPF2/TMEM165/FUT8/CHST3/ST6GALNAC1/EXT1/C1GALT1/NAGPA/RPN2/XXYLT1/GALNT1/GCNT1/ST3GAL2/DOLK/ST6GALNAC4/ABCA7/MGAT4B/OGT/B4GALT1/KRTCAP2/EXT2/DPY19L2/STT3B/MAN2A2/AGO2/EXTL3/TM9SF2/ST3GAL6/CSGALNACT1/B3GAT3/ALG11/VEGFB/MGAT1/FUT11/FKTN/MOGS/DPM3/GFPT1/TRAK1/EXTL2/UGGT1/POMGNT1/CHSY3/SERP2/ALG10B/B3GAT2/OSTC/TMTC3/OST4/MGAT4C/RXYLT1/B4GALT5/NECAB3/UGGT2/GXYLT1/PLOD3
GO:0090066	GO:0090066	regulation of anatomical structure size	438	0.411912	1.39646	0.00139009	0.00611535	0.00326501	1629	tags=17%, list=8%, signal=16%	GJA5/EDN1/FN1/ELN/F2R/EVL/NRP1/MMP2/SEMA3G/AQP1/AGTR2/ECE1/KCNMB4/BMPR2/FOXC2/CXCL12/ARHGAP4/HIP1R/CRABP2/GUCY1A1/ADM/CAPZA2/ACTA2/DSTN/PLXNA4/PTGS2/PYCARD/ACE/NCKAP1/EDNRB/CLCN3/WNT5A/NPR3/PRKG1/SMTNL2/APOE/SEMA5A/GOLGA4/P2RY1/TTL/MACF1/GBA2/SPART/ARPC1B/ATP2B1/CDC42EP1/NPPC/SEMA4C/SPTAN1/ARPC5/RICTOR/SEMA6C/CDC42EP5/TACR1/ROCK1/SLC9A3R1/MEGF8/PTEN/CHMP3/ZDHHC21/EXT1/MAP3K13/SCT/LIMA1/WDR1/SEMA7A/PICALM/SPP1/HRH1/MAG/AKT3/CLN8/AGTR1
GO:0050727	GO:0050727	regulation of inflammatory response	295	0.411206	1.35715	0.00913453	0.0284159	0.0151714	1640	tags=18%, list=8%, signal=16%	ANXA1/IL33/GATA3/TEK/GRN/FURIN/PDCD4/PLCG2/SNCA/FOXP1/TNFRSF1B/MGST2/CDH5/PTGS2/BTK/PLK2/PYCARD/VAMP8/CALCRL/ACE/EDNRB/CD47/IL17RA/WNT5A/APOA1/APOE/NDUFC2/SYT11/SOCS3/NDFIP1/GPRC5B/NLRP1/CTSC/RICTOR/SELENOS/TNFRSF11A/GPX4/IL6ST/GSTP1/PTGIS/PSMB4/CELF1/LGALS1/APP/SEMA7A/OSMR/ASH1L/CDK19/ABCC1/HLA-E/AGTR1/C2CD4B
GO:0007423	GO:0007423	sensory organ development	460	0.410872	1.39654	0.000325325	0.00190825	0.00101882	2118	tags=18%, list=10%, signal=16%	EDN1/HEY2/DLL4/NRP1/CYP26B1/GATA3/JAG1/AQP1/FBN2/COL11A1/FLT1/ECE1/BMPR2/HIPK2/BMPER/LRIG3/GATA2/FOXC2/COL4A1/CTNNB1/PXDN/FZD6/NOTCH1/COL8A1/MEIS2/EPHA4/LRP10/TCIRG1/C12orf57/ABI2/FZD4/BMP6/WNT5A/JAG2/LAMB2/ACVRL1/FZD2/CECR2/ADAM10/PBX2/VIM/TGFB2/MEIS1/ATP2B1/DIO3/SKI/FBN1/GDF3/MFAP2/DCHS1/MAPK3/SLC9A3R1/SKIL/RCN1/STAT3/KDR/MERTK/KDM5B/ATF6/MYO6/PBX1/TWSG1/TGFBR2/RBPJ/CLN8/CRYAB/NIPBL/TMEM231/CITED2/FGFR2/SALL2/TGIF2/BMP4/NF1/ATP8A2/IFT20/ROM1/PDGFRA/YY1/FKBP8/HIPK1
GO:0006869	GO:0006869	lipid transport	335	0.409742	1.37103	0.00388735	0.0142779	0.00762301	1629	tags=16%, list=8%, signal=15%	EDN1/ANXA1/THBS1/CROT/SLCO3A1/FURIN/LRP6/TMEM30A/CRABP2/ITGAV/CRABP1/PLA2G4A/PSAP/PTGS2/PLTP/ACE/LRP10/FZD4/BMP6/DENND5B/SLCO2A1/APOA1/NAXE/APOE/DAB2/ABCC4/PCTP/NMB/PRKAA1/SCP2/FIS1/TNFRSF11A/CERT1/STARD3NL/PLSCR1/SLC2A1/PLA2R1/VAPA/KDM5B/SERAC1/LIMA1/VPS13C/SPNS2/PLSCR4/SPP1/TMF1/GRAMD1A/EEPD1/ABCC1/CLN8/ABCA7/AGTR1
GO:0016049	GO:0016049	cell growth	432	0.409435	1.38726	0.00144692	0.00624879	0.00333626	1590	tags=18%, list=8%, signal=17%	EDN1/LTBP4/BST2/CXCR4/FN1/SERPINE2/MEG3/NRP1/IGFBP3/SOX17/SLIT3/SEMA3G/AGTR2/SMAD7/PDLIM5/BMPR2/SORBS2/CLSTN3/MMP14/CXCL12/ARHGAP4/KAZALD1/CTNNB1/CRABP2/FOXP1/PLXNA4/PRMT2/BTG1/TGFB1/ITSN2/WNT5A/ITGB1/APOE/LAMB2/ACVRL1/SEMA5A/GOLGA4/DAB2/BCAR1/ADAM17/VGLL4/ADAM10/TTL/SCGB3A1/MACF1/TGFB2/SPART/TEAD1/SYT17/SEMA4C/RICTOR/IQGAP1/SEMA6C/RPS6KA3/CYBA/MEGF8/TSG101/CDA/NRN1/OSGIN2/CIB1/PPP1R9B/EXT1/CDKN2D/MAP3K13/CCDC85B/ERBB2/AKAP13/YAP1/APP/TAOK2/TGFBR2/SEMA7A/SPP1/MAG/SH3BP4
GO:0010975	GO:0010975	regulation of neuron projection development	404	0.409158	1.38196	0.0020636	0.00856685	0.00457388	1868	tags=18%, list=9%, signal=17%	EFNB2/FN1/NRP1/EFNA1/ID1/DKK1/GATA3/SEMA3G/MYLIP/PDLIM5/BMPR2/GRN/CFLAR/CXCL12/ARHGAP4/MYCBP2/TMEM30A/FLNA/ITM2C/CRABP2/TANC2/PLXNA4/PLXND1/ABL2/TNIK/EPHA4/P3H1/ABI2/WNT5A/B2M/APOE/PTPRG/SEMA5A/GOLGA4/DAB2/SCARF1/VIM/MACF1/RAPGEF1/SPART/SEMA4C/SEMA6C/NTNG1/IGF1R/MEGF8/PTEN/PTPRD/CIB1/CAMK1D/IL1RAPL1/THOC2/SKIL/FZD1/CREB3L2/UBE3A/LRIG2/SDC2/MAP3K13/CRK/NLGN1/KIDINS220/SEMA7A/SPP1/MAG/PLXNA2/CERS2/RAB29/FKBP1B/RTN4R/ITGA3/SERPINI1/NFATC4/SHANK3/MAGI2
GO:0032102	GO:0032102	negative regulation of response to external stimulus	328	0.407628	1.36262	0.00617259	0.0206011	0.010999	1635	tags=17%, list=8%, signal=16%	EDN1/MMRN1/TFPI/SERPINE2/NRP1/GATA3/SEMA3G/THBS1/PLAT/TEK/GRN/FURIN/MMP28/DUSP1/NOTCH1/SERPINB9/TNFRSF1B/CDH5/PLK2/CALCRL/EPHA4/NUCB2/WNT5A/APOA1/CD9/PRKG1/APOE/SYT11/SOCS3/SEMA5A/HTRA1/NDFIP1/MICA/SEMA4C/SEMA6C/SELENOS/ISG15/SUSD4/PTEN/TSPAN6/PDGFB/LRIG2/GSTP1/PTGIS/NENF/NPLOC4/CRK/PSMB4/PROS1/STAT2/SEMA7A/ASH1L/SPP1/HLA-E/CERS2
GO:0002237	GO:0002237	response to molecule of bacterial origin	279	0.407362	1.33774	0.00972329	0.0299315	0.0159806	1630	tags=15%, list=8%, signal=14%	EDN1/EFNB2/SMAD6/F2R/CD24/PDCD4/PLCG2/SNCA/NOTCH1/CXCL2/FOXP1/TNFRSF1B/ADM/PTGS2/BTK/PYCARD/FOS/ACE/LOXL1/EDNRB/BMP6/TGFB1/WNT5A/B2M/ADAM17/ADAM9/VIM/SASH1/CXCL3/SELENOS/RPS6KA3/MAPK3/JUND/TNFRSF11A/GSTP1/ANKRD1/ERBIN/PLSCR4/PRPF8/CDK19/CHMP5/PABPN1/CXCL1
GO:0072659	GO:0072659	protein localization to plasma membrane	258	0.406422	1.3232	0.0139417	0.0378739	0.0202211	2630	tags=27%, list=13%, signal=24%	F11R/LRP6/RILPL2/MMP14/GAS6/FLNA/ATP6AP1/RAB31/KIF5B/TNIK/RAB34/VAMP8/STX3/ATP1B1/TGFB1/RAMP2/LAMA5/ITGB1/TMEM59/ZDHHC3/GOLGA4/DAB2/AFDN/P2RY1/MACF1/PALM/FLOT1/INPP5K/ZDHHC2/MRAP2/OPTN/DCHS1/ATP1B3/ROCK1/TPBG/SLC9A3R1/VAMP2/CIB1/ARL6IP5/FLOT2/CLTC/GOPC/PPP1R9B/HECTD1/PICALM/KRT18/SQSTM1/VAMP5/ITGA3/IFT20/CD81/SPTBN1/DENND4C/SORBS1/TMED2/PKP2/GRIPAP1/CLIP3/LYPD1/KIF13A/ZDHHC8/CDH2/RAB3B/ZFYVE27/ASB3/RAB7A/PPFIA1/SLC9A3R2/BCL2L1/PRNP
GO:0051047	GO:0051047	positive regulation of secretion	256	0.404603	1.31491	0.0155997	0.0409623	0.02187	1584	tags=16%, list=8%, signal=15%	EDN1/AQP1/GATA2/VEGFC/CXCL12/SNCA/PLA2G4A/LAMP1/TRH/VAMP8/EDNRB/TCF7L2/BMP6/TGFB1/NNAT/WLS/DAB2/ADAM9/P2RY1/TGFB2/CHMP2A/RAB27A/NMB/PDCD6IP/PINK1/SYTL4/CYBA/TACR1/TNFRSF11A/TSG101/SRI/IL4R/PLA2R1/ANKRD1/SCT/NLGN1/GABBR1/TMED10/SOX4/PARD6A/SPP1/TMF1
GO:0002460	GO:0002460	adaptive immune response based on somatic recombination of immune receptors built from immunoglobulin superfamily domains	241	0.404324	1.30624	0.0163132	0.0423913	0.0226329	1775	tags=17%, list=9%, signal=16%	ANXA1/IL33/GATA3/CD74/JAG1/SMAD7/RNF8/JUNB/NECTIN2/NOTCH1/TNFRSF1B/PLA2G4A/BTK/TCIRG1/TGFB1/IL17RA/CD46/B2M/NDFIP1/ADAM17/MICA/TMEM98/RAB27A/CTSC/C7/SUSD4/IL4R/IL27RA/STAT3/EXOSC6/RC3H2/INPP5D/CD1D/RIPK3/HLA-E/PVR/SUPT6H/HLA-DMB/CD40/STAT6/TP53BP1
GO:0048608	GO:0048608	reproductive structure development	251	0.403664	1.30701	0.0194892	0.0492029	0.0262697	2072	tags=22%, list=10%, signal=20%	ANXA1/SULF1/SERPINE2/MMP2/GATA3/SLIT3/TNFSF10/GATA6/DHH/MMP14/CTNNB1/HOXA9/NOTCH1/YBX3/HOXA10/CRIP1/INSR/PSAP/PRLR/ACE/FZD4/BMP6/ID4/WNT5A/AMHR2/GDF7/TGFB2/ATRX/NHLH2/ATN1/PTEN/UBE3A/KDR/MERTK/KDM5B/ASH1L/TMF1/ACVR2A/ARID5B/SGPL1/CTNNA1/ARID4B/NIPBL/CITED2/FNDC3A/FGFR2/RHOBTB3/SCX/BMP4/PLAG1/MEA1/SRC/ATM/PDGFRA
GO:0001701	GO:0001701	in utero embryonic development	360	0.40171	1.3412	0.00427041	0.0153034	0.00817056	1770	tags=19%, list=9%, signal=18%	TMEM100/EDN1/TM4SF1/HEY2/EPAS1/HEY1/CCN1/SOX17/GATA3/GATA6/FURIN/SOX18/GATA2/JUNB/CTNNB1/NOTCH1/YBX3/ADM/VASH1/HS6ST1/HEG1/FKBP10/N4BP2L2/JAG2/ITGB1/MBNL1/STK4/ST8SIA6/ACVRL1/SOCS3/ADAM10/INPP5K/ETNK2/CIR1/CNOT2/GDF3/MYH9/BPTF/DAD1/TIE1/CERT1/ACVR1/SMIM14/FUT8/THOC2/SKIL/PDGFB/RCN1/PKD2/BMPR1A/PCGF2/KIDINS220/YAP1/HECTD1/TAF10/TGFBR2/INTS1/RBPJ/MIB1/NMT1/SPINT2/SYF2/SUPT6H/YTHDC1/SBDS/MYO1E/TMEM231/IGF2/CITED2/FGFR2
GO:0002697	GO:0002697	regulation of immune effector process	304	0.400701	1.33006	0.0139099	0.0378739	0.0202211	1775	tags=16%, list=9%, signal=15%	ANXA1/BST2/IL33/CFH/GATA3/CD74/SMAD7/GRN/PLCG2/GATA2/JUNB/NECTIN2/SERPINB9/TNFRSF1B/BTK/LAMP1/PYCARD/VAMP8/CD47/CADM1/TGFB1/CD46/WNT5A/APOA1/B2M/NDFIP1/MICA/TGFB2/HK1/GPRC5B/SUSD4/IL4R/IL27RA/CRK/EXOSC6/CD59/RC3H2/SEMA7A/CD1D/RIPK3/HLA-E/PVR/CD22/SUPT6H/HLA-DMB/CD40/STAT6/TP53BP1
GO:0050678	GO:0050678	regulation of epithelial cell proliferation	311	0.398541	1.32356	0.0114958	0.0337153	0.0180008	1370	tags=19%, list=7%, signal=18%	SULF1/EFNB2/SPARC/DLL4/NRP1/ID1/GATA3/THBS1/JAG1/MMRN2/TEK/FLT1/BMPR2/NFIB/GRN/LAMB1/CFLAR/GATA2/VEGFC/CXCL12/CTNNB1/NKX2-3/NOTCH1/BTK/VASH1/HAS2/EDNRB/TCF7L2/BMP6/TGFB1/NRARP/EMC10/WNT5A/IRF6/ZNF580/LAMA5/B2M/APOE/STK4/ACVRL1/SEMA5A/HTRA1/DAB2/ADAM17/LAMC1/TGFB2/POLD4/CYBA/TACR1/TIE1/PTEN/CDKN1C/DEAF1/PDGFB/STAT3/KDR/ERBB2/MCC/KDM5B/BMPR1A
GO:0032970	GO:0032970	regulation of actin filament-based process	366	0.398098	1.33612	0.00602407	0.0202347	0.0108034	1068	tags=13%, list=5%, signal=12%	GJA5/EDN1/BST2/CGNL1/SYNPO/ELN/ARHGDIB/EVL/NRP1/ID1/RHOB/CCN2/F11R/TEK/TPM1/DAPK3/CXCL12/FLNA/HIP1R/RND3/CAPZA2/ACTA2/DSTN/ABL2/PYCARD/NCKAP1/CD47/ABI2/APOA1/SEMA5A/PAM/ABRACL/KCNJ2/GBA2/INPP5K/ARPC1B/CDC42EP1/SPTAN1/ARPC5/RICTOR/IQGAP1/MYH9/WASHC4/CDC42EP5/TACR1/ROCK1
GO:1905114	GO:1905114	cell surface receptor signaling pathway involved in cell-cell signaling	499	0.393497	1.34619	0.00138354	0.00610934	0.0032618	2349	tags=23%, list=11%, signal=21%	EDN1/SULF1/SOX17/DKK1/GATA3/DKK2/CD24/ZEB2/DAAM1/LRP6/PLCG2/DAPK3/CTNNB1/ATP6AP2/CCNY/SNCA/SOST/FZD6/NOTCH1/WWTR1/PRICKLE1/MLLT3/SHISA2/TNIK/IGFBP2/HHEX/EDNRB/FZD4/TCF7L2/TGFB1/NRARP/WNT5A/TLE5/APOE/WLS/STK4/SEMA5A/FZD2/DAB2/VGLL4/SOX13/AMOTL2/CTNND1/ADGRA2/MACF1/RBMS3/TLE1/NPHP3/TAX1BP3/GPRC5B/SMURF2/SKI/CRBN/PRKAA1/HBP1/VANGL2/TPBG/SLC9A3R1/TGFB1I1/PTEN/RNF213/TMEM64/VANGL1/MDFIC/FZD1/FOXO1/ATP6V0C/PKD2/EXT1/MCC/NLK/NLGN1/YAP1/SOX4/APP/PBXIP1/NFATC1/RBPJ/TCF7L1/CXXC4/PRICKLE2/TLE4/SFRP5/ITGA3/FGFR2/NFATC4/WNT11/SHANK3/MAGI2/BMP4/SOX7/DDB1/IFT20/SRC/RAB5A/GPC6/USP34/PLEKHA4/CDK14/JRK/ANKRD6/NLGN4X/CALCOCO1/USP47/NR4A2/FBXW4/TSC2/DAB2IP/LYPD6/TLE2/TBL1XR1/GRIK5/CSNK1A1/CDH2
GO:0006816	GO:0006816	calcium ion transport	334	0.387422	1.30094	0.0173361	0.0443369	0.0236717	1332	tags=11%, list=6%, signal=11%	GJA4/EDN1/CXCR4/F2R/CCN2/ITPR2/EPB41/PLCG2/TSPAN13/CXCL12/GAS6/CTNNB1/FLNA/SNCA/ITGAV/PTGS2/ITPR1/CALCRL/ACE/ORAI3/EDNRB/ATP1B1/CRACR2B/RAMP2/ATP2A3/AHNAK/INPP5K/ATP2B1/HOMER1/CYBA/SRI/ORAI1/SARAF/TMEM165/PDGFB/MICU3/PKD2/SELENON
GO:0007389	GO:0007389	pattern specification process	387	0.387272	1.30116	0.0122801	0.0353508	0.018874	1770	tags=16%, list=9%, signal=14%	EDN1/HES4/HEY2/SMAD6/DLL4/HEY1/NRP1/SOX17/DKK1/CYP26B1/BMPR2/HIPK2/SOX18/LRP6/FOXC2/CTNNB1/ATP6AP2/HOXA9/NOTCH1/HOXA10/MLLT3/CHSY1/MEIS2/HHEX/NRARP/WNT5A/LAMA5/WLS/ACVRL1/BTG2/PBX2/NPHP3/MEIS1/SKI/PCSK5/GDF3/DCHS1/BPTF/VANGL2/MEGF8/ACVR1/PKD2/KMT2A/EXT1/BMPR1A/PCGF2/RFNG/GPR161/TAF10/PBX1/TGFBR2/RBPJ/MIB1/PLXNA2/ACVR2A/CXXC4/NRG3/CITED2/MID1/FGFR2
GO:0006820	GO:0006820	anion transport	364	0.386549	1.29637	0.0125867	0.0355735	0.0189929	2003	tags=16%, list=10%, signal=15%	EDN1/ANXA1/SERINC5/SLC2A3/SLCO3A1/SLC16A1/SLC38A2/SLC7A7/SNCA/PLA2G4A/PSAP/PTGS2/TRH/ACE/CLCN3/CD47/SLC1A3/SLCO2A1/ITGB1/TTYH3/SLC1A4/ABCC4/SERINC3/NMB/PRKAA1/SLC26A11/RAB11B/SLC9A3R1/TNFRSF11A/CERT1/SLC35D2/OSTM1/GIPC1/MFSD10/ARL6IP5/SLC2A1/PLA2R1/GOPC/EMB/GABBR1/SLC20A1/SLC52A2/SLC16A4/ABCC1/CLN8/SLC3A2/PCYOX1/CLNS1A/TTYH1/SLC2A6/SLC16A2/PRAF2/RIPK1/NF1/SLC6A1/SLC23A2/SLC25A39/SLC16A3
GO:0048732	GO:0048732	gland development	363	0.385504	1.28995	0.0120999	0.0350511	0.018714	1770	tags=18%, list=9%, signal=17%	EDN1/ANXA1/SULF1/ID2/SERPINE2/NRP1/TGM2/MMP2/GATA3/GATA6/NOTCH4/NFIB/CFLAR/GATA2/CTNNB1/NKX2-3/HOXA9/NOTCH1/HOXA10/CRIP1/INSR/PSAP/PLXND1/PRLR/CADM1/TGFB1/ID4/WNT5A/APOA1/IRF6/LAMA5/WLS/GDF7/PAM/TGFB2/NPHP3/NTN4/PRKCSH/MAPK3/SLC9A3R1/TNFRSF11A/PTEN/CDO1/ORAI1/DEAF1/PKD2/UBE3A/ZDHHC21/EXT1/KDM5B/BMPR1A/SEC63/TAF10/PBX1/TWSG1/TGFBR2/RBPJ/ASH1L/RIPK3/NRG1/ARID5B/NRG3/LSR/STAT6/IGF2/CITED2/FGFR2
GO:0001819	GO:0001819	positive regulation of cytokine production	390	0.385247	1.29611	0.00708782	0.0229575	0.0122571	2064	tags=17%, list=10%, signal=16%	ANXA1/SULF1/IL33/F2R/H19/GATA3/CD74/THBS1/GATA6/FURIN/PLCG2/ATP6AP2/FOXP1/STMP1/PTGS2/BTK/PYCARD/TRIM56/HEG1/AFAP1L2/CADM1/TGFB1/IFNGR1/IL17RA/CD46/WNT5A/ZNF580/B2M/AGPAT1/ADAM17/FLOT1/HK1/GPRC5B/NLRP1/PNP/NMB/IFIH1/ISG15/CYBA/ARHGEF2/IL4R/IL6ST/PLA2R1/IL27RA/STAT3/EIF2AK2/BMPR1A/GSDMD/TMED10/APP/AGPAT2/SEMA7A/TMF1/HLA-E/CD40/IL1RAP/NFATC4/WNT11/CD58/RIPK1/IL18R1/RAB2B/SRC/CD81/NAIP/SPTBN1
GO:0010876	GO:0010876	lipid localization	376	0.385074	1.29546	0.0144956	0.0387534	0.0206906	1629	tags=15%, list=8%, signal=14%	EDN1/ANXA1/THBS1/CROT/SLCO3A1/FURIN/LRP6/TMEM30A/CRABP2/ITGAV/CRABP1/HEXA/PLA2G4A/PSAP/PTGS2/PLTP/ACE/LRP10/FZD4/BMP6/DENND5B/SLCO2A1/APOA1/NAXE/APOE/DAB2/ABCC4/PCTP/NMB/PRKAA1/SCP2/FIS1/TNFRSF11A/CERT1/STARD3NL/PLSCR1/RNF213/PNPLA2/ALKBH7/SLC2A1/PLA2R1/VAPA/KDM5B/SERAC1/LIMA1/VPS13C/SPNS2/PLSCR4/SPP1/TMF1/GRAMD1A/EEPD1/ABCC1/CLN8/ABCA7/AGTR1
GO:0048880	GO:0048880	sensory system development	328	0.383426	1.28172	0.0178107	0.0454519	0.024267	2527	tags=22%, list=12%, signal=19%	DLL4/NRP1/GATA3/JAG1/AQP1/FBN2/FLT1/BMPR2/HIPK2/FOXC2/COL4A1/CTNNB1/PXDN/NOTCH1/COL8A1/MEIS2/TCIRG1/C12orf57/ABI2/FZD4/BMP6/WNT5A/LAMB2/ACVRL1/POU4F1/PBX2/VIM/TGFB2/MEIS1/ATP2B1/DIO3/SKI/FBN1/GDF3/MFAP2/SKIL/RCN1/STAT3/KDR/MERTK/KDM5B/ATF6/PBX1/TWSG1/TGFBR2/CLN8/CRYAB/NIPBL/TMEM231/CITED2/SALL2/TGIF2/BMP4/NF1/ATP8A2/ROM1/PDGFRA/YY1/FKBP8/HIPK1/CPAMD8/WDPCP/MDM1/VEGFA/RAB18/PHACTR4/COL5A1/ZHX2/SERPINF1/AQP5/SHROOM2
GO:0055080	GO:0055080	cation homeostasis	478	0.377492	1.28638	0.00435721	0.0155555	0.00830518	2133	tags=19%, list=10%, signal=18%	EDN1/EPAS1/F2R/TGM2/ITPR2/GRN/PLCG2/ATP1A1/CXCL12/ATP6AP2/FLNA/STEAP1/SNCA/ATP6AP1/ADM/ATP13A3/CDH5/ITPR1/ACE/TCIRG1/EDNRB/ATP1B1/CLCN3/SLC30A3/SLC1A3/BMP6/WNT5A/B2M/ATP2A3/APOE/CYB561/NDFIP1/ATP6V1A/RNASEK/SLC39A10/ATP6V0E1/P2RY1/KCNJ2/SLC22A17/CLN5/ATP2B1/HSP90B1/ATP6V1G1/HEPH/STEAP2/ATP6V0E2/ATP6V0B/CYBA/FIS1/TACR1/ATP1B3/MAPK3/SLC39A7/SRI/TMEM64/CALR/TMEM165/KL/ATP6V0C/MICU3/PKD2/UBE3A/KDR/EXT1/SELENON/SLC39A6/ATP6V0A2/TMEM178A/ATP6V0A1/APP/PICALM/ITPR3/ARF1/FTL/CCDC47/AGTR1/FKBP1B/CD40/ERO1A/HMOX2/TMCO1/EXT2/SLC39A4/MLLT6/KLHL3/CAV2/TRPM7/TMBIM6/ATP6V0D1/RMDN3/PTH1R/BCAP31/ATP2A2
GO:0098771	GO:0098771	inorganic ion homeostasis	487	0.377345	1.28889	0.00787844	0.0253789	0.0135499	2133	tags=20%, list=10%, signal=18%	EDN1/EPAS1/F2R/TGM2/ITPR2/GRN/PLCG2/ATP1A1/CXCL12/ATP6AP2/FLNA/STEAP1/SNCA/ATP6AP1/ADM/ATP13A3/CDH5/ITPR1/ACE/TCIRG1/EDNRB/ATP1B1/CLCN3/SLC30A3/SLC1A3/BMP6/WNT5A/B2M/ATP2A3/APOE/CYB561/NDFIP1/ATP6V1A/RNASEK/SLC39A10/ATP6V0E1/P2RY1/KCNJ2/SLC22A17/CLN5/ATP2B1/HSP90B1/ATP6V1G1/HEPH/STEAP2/ATP6V0E2/ATP6V0B/CYBA/FIS1/TACR1/ATP1B3/MAPK3/SLC9A3R1/SLC39A7/SRI/TMEM64/CALR/TMEM165/KL/ATP6V0C/MICU3/PKD2/UBE3A/KDR/EXT1/SELENON/SLC39A6/ATP6V0A2/TMEM178A/ATP6V0A1/APP/PICALM/ITPR3/ARF1/FTL/CCDC47/AGTR1/FKBP1B/CD40/ERO1A/HMOX2/TMCO1/EXT2/SLC39A4/MLLT6/KLHL3/CAV2/TRPM7/TMBIM6/CKB/ATP6V0D1/RMDN3/PTH1R/BCAP31/ATP2A2
GO:0050801	GO:0050801	ion homeostasis	496	0.375182	1.28157	0.00619927	0.0206011	0.010999	2133	tags=19%, list=10%, signal=18%	EDN1/EPAS1/F2R/TGM2/ITPR2/GRN/PLCG2/ATP1A1/CXCL12/ATP6AP2/FLNA/STEAP1/SNCA/ATP6AP1/ADM/ATP13A3/CDH5/ITPR1/ACE/TCIRG1/EDNRB/ATP1B1/CLCN3/SLC30A3/SLC1A3/BMP6/WNT5A/B2M/ATP2A3/APOE/CYB561/NDFIP1/ATP6V1A/RNASEK/SLC39A10/ATP6V0E1/P2RY1/KCNJ2/SLC22A17/CLN5/ATP2B1/HSP90B1/ATP6V1G1/HEPH/STEAP2/ATP6V0E2/ATP6V0B/CYBA/FIS1/TACR1/ATP1B3/MAPK3/SLC9A3R1/SLC39A7/SRI/TMEM64/CALR/TMEM165/KL/ATP6V0C/MICU3/PKD2/UBE3A/KDR/EXT1/SELENON/SLC39A6/ATP6V0A2/TMEM178A/ATP6V0A1/APP/PICALM/ITPR3/ARF1/FTL/CCDC47/AGTR1/FKBP1B/CD40/ERO1A/HMOX2/TMCO1/EXT2/SLC39A4/MLLT6/KLHL3/CAV2/TRPM7/TMBIM6/CKB/ATP6V0D1/RMDN3/PTH1R/BCAP31/ATP2A2
GO:0030003	GO:0030003	cellular cation homeostasis	392	0.37492	1.26284	0.0118538	0.0345077	0.0184238	2133	tags=20%, list=10%, signal=18%	EDN1/F2R/TGM2/ITPR2/GRN/PLCG2/ATP1A1/CXCL12/ATP6AP2/FLNA/SNCA/ATP6AP1/ATP13A3/CDH5/ITPR1/TCIRG1/ATP1B1/CLCN3/SLC30A3/SLC1A3/BMP6/WNT5A/ATP2A3/APOE/CYB561/NDFIP1/ATP6V1A/RNASEK/SLC39A10/ATP6V0E1/P2RY1/KCNJ2/SLC22A17/CLN5/ATP2B1/HSP90B1/ATP6V1G1/HEPH/STEAP2/ATP6V0E2/ATP6V0B/CYBA/FIS1/ATP1B3/MAPK3/SLC39A7/SRI/TMEM64/CALR/TMEM165/ATP6V0C/MICU3/PKD2/UBE3A/SELENON/SLC39A6/ATP6V0A2/TMEM178A/ATP6V0A1/APP/ITPR3/ARF1/FTL/CCDC47/FKBP1B/CD40/ERO1A/TMCO1/SLC39A4/CAV2/TRPM7/TMBIM6/ATP6V0D1/RMDN3/PTH1R/BCAP31/ATP2A2
GO:1901652	GO:1901652	response to peptide	424	0.374308	1.263	0.0126347	0.0355735	0.0189929	1747	tags=16%, list=9%, signal=15%	EDN1/ANXA1/ID1/CCN2/MMP2/TNFSF10/JAG1/PLAT/AGTR2/LEPROT/LRP6/CFLAR/FOXC2/CXCL12/HSD11B2/NOTCH1/ADM/RAB31/INSR/PTGS2/MYO1C/FOS/EPHA4/EDNRB/SORT1/SOCS3/LGMN/BCAR1/BTG2/SESN3/VIM/INPP5K/NLRP1/ATP2B1/FBN1/PRKAA1/SELENOS/CYBA/IGF1R/ROCK1/JUND/TNFRSF11A/ARHGEF2/VAMP2/PTK2/CDO1/LPIN2/SLC2A1/KL/FOXO1/STAT3/PPP1R9B/KLF3/ERBIN/CRK/VPS13C/NCOA2/STAT2/GCNT1/APP/USO1/CHMP5/ABCC1/AGTR1/OGT/STAT6/IGF2
GO:0055065	GO:0055065	metal ion homeostasis	414	0.373135	1.26065	0.0154966	0.0409623	0.02187	2133	tags=20%, list=10%, signal=18%	EDN1/EPAS1/F2R/TGM2/ITPR2/PLCG2/ATP1A1/CXCL12/FLNA/STEAP1/SNCA/ATP6AP1/ADM/ATP13A3/CDH5/ITPR1/ACE/TCIRG1/EDNRB/ATP1B1/SLC30A3/SLC1A3/BMP6/WNT5A/B2M/ATP2A3/APOE/CYB561/NDFIP1/ATP6V1A/SLC39A10/P2RY1/KCNJ2/SLC22A17/ATP2B1/HSP90B1/ATP6V1G1/HEPH/STEAP2/CYBA/FIS1/TACR1/ATP1B3/SLC39A7/SRI/TMEM64/CALR/TMEM165/KL/MICU3/PKD2/KDR/EXT1/SELENON/SLC39A6/ATP6V0A2/TMEM178A/APP/PICALM/ITPR3/ARF1/FTL/CCDC47/AGTR1/FKBP1B/CD40/ERO1A/HMOX2/TMCO1/EXT2/SLC39A4/MLLT6/KLHL3/CAV2/TRPM7/TMBIM6/ATP6V0D1/RMDN3/PTH1R/BCAP31/ATP2A2
GO:0006873	GO:0006873	cellular ion homeostasis	405	0.371955	1.25679	0.0125792	0.0355735	0.0189929	2133	tags=20%, list=10%, signal=18%	EDN1/F2R/TGM2/ITPR2/GRN/PLCG2/ATP1A1/CXCL12/ATP6AP2/FLNA/SNCA/ATP6AP1/ATP13A3/CDH5/ITPR1/TCIRG1/ATP1B1/CLCN3/SLC30A3/SLC1A3/BMP6/WNT5A/ATP2A3/APOE/CYB561/NDFIP1/ATP6V1A/RNASEK/SLC39A10/ATP6V0E1/P2RY1/KCNJ2/SLC22A17/CLN5/ATP2B1/HSP90B1/ATP6V1G1/HEPH/STEAP2/ATP6V0E2/ATP6V0B/CYBA/FIS1/ATP1B3/MAPK3/SLC9A3R1/SLC39A7/SRI/TMEM64/CALR/TMEM165/ATP6V0C/MICU3/PKD2/UBE3A/SELENON/SLC39A6/ATP6V0A2/TMEM178A/ATP6V0A1/APP/ITPR3/ARF1/FTL/CCDC47/FKBP1B/CD40/ERO1A/TMCO1/SLC39A4/CAV2/TRPM7/TMBIM6/CKB/ATP6V0D1/RMDN3/PTH1R/BCAP31/ATP2A2
GO:0060627	GO:0060627	regulation of vesicle-mediated transport	476	0.358689	1.2203	0.0184723	0.046937	0.0250599	1752	tags=16%, list=9%, signal=15%	ANXA1/EFNB2/NRP1/TGM2/DKK1/BICD1/PLCG2/GATA2/GAS6/CD151/HIP1R/SNCA/ITGAV/NOTCH1/AAK1/RAB31/INSR/ABL2/BTK/LAMP1/SEPTIN4/PYCARD/VAMP8/MBTPS1/CD47/WNT5A/SGIP1/APOA1/B2M/APOE/YIPF5/SYT11/DAB2/ZFYVE16/MFGE8/P2RY1/FLOT1/CHMP2A/ZDHHC2/SMAP1/RAB27A/SYT17/REST/PRKAA1/PDCD6IP/SYTL4/CYBA/RAB11B/MAPK3/ROCK1/TSG101/IL4R/PLSCR1/VAMP2/GIPC1/CALR/CAMK1D/IL1RAPL1/ATXN2/PLD1/GOPC/CHMP3/MERTK/NLGN1/SH3GL3/PICALM/MIB1/SYNJ2BP/ARF1/LRPAP1/ABCA7/RAB29/CD22/HIP1/LMAN2/FBXL20/PPP3CC
GO:0043161	GO:0043161	proteasome-mediated ubiquitin-dependent protein catabolic process	429	-0.394887	-1.26899	0.0158518	0.0413479	0.0220758	4527	tags=39%, list=22%, signal=31%	KCTD17/ZNRF1/AKT1/FOXRED2/RNF122/SIRT1/SIRT6/SUMO1/RPL11/SOCS4/AUP1/PSMC1/SH3RF1/USP7/SGTB/UBQLN4/CDC16/ANAPC2/HUWE1/DDA1/BAG6/DMAC2/GID8/COMMD1/PCBP2/HSP90AB1/FZR1/MTM1/RNF4/TNFAIP1/PSMC5/RNF185/ANAPC4/UBE4A/APPBP2/DCAF12/PSMD12/CDC34/PSMC4/FEM1A/ANAPC1/ERCC8/PSMD10/PSMD2/DNAJB12/TRIM71/PSMD4/PSMB1/GNA12/EIF3H/APC/BFAR/CUL2/UBE2G2/PARK7/MTA1/PSMD1/ARIH2/ARAF/N4BP1/BTRC/NOP53/TLK2/KLHL22/FBXO22/PSMB7/BBS7/PSMA1/CBFA2T3/KCTD5/ASCC3/TRIB1/UBXN2A/DERL3/ANKRD9/UBQLN2/GSK3A/XPO1/ITCH/CUL4A/SUMO2/ARMC8/UBE2A/PSMB5/USP14/CUL3/PSMB6/HSPA1B/PSMA6/PSMB3/RNF34/CUL4B/KEAP1/SPOP/ASCC2/FAF1/RACK1/GSK3B/KIF14/PSMA4/PSMD3/UBE2J1/SMARCC1/PSMA7/CLGN/CDK2/PLAA/FBXO9/PSMA3/UBQLN1/RNF144A/FBXW7/PSMD11/RBX1/CDC23/UBE2D3/PML/SH3BGRL/DDIT3/RYBP/SH3RF3/GLMN/PSMD14/PSMA2/RHBDD2/NUB1/SIAH1/PSMB2/USP5/FBXW5/ADRM1/PELI1/MAEA/AGAP3/MKRN2/COP1/CDC27/SIAH2/CUL1/SVIP/TRAF4/ANAPC11/TRIM2/SKP2/PPP2R5C/MAN1A1/CCNF/ANAPC15/ANAPC7/HSPBP1/TAF9/ARRB1/DTL/SGTA/AKIRIN2/PSMC3/UCHL5/CCAR2/HSPA1A/UBE2S/ARRB2/AURKA/TRIB2/PLK1/PBK/CAV1/WFS1/CDC20/UBE2C
GO:0010638	GO:0010638	positive regulation of organelle organization	473	-0.408459	-1.32167	0.00445933	0.0157412	0.00840429	2180	tags=27%, list=11%, signal=25%	MFF/RPS3/MCRS1/LCP1/KATNB1/TERF2/CDK2/SSBP1/HCLS1/SORBS3/PFN2/HNRNPA1/NAF1/CDC23/CCL21/STAP1/PML/PDCD5/HIF1A/DDX11/RB1/DLG1/HNRNPA2B1/PLK4/G3BP1/CKAP5/HAX1/CYFIP1/SLF2/TAL1/SLC25A5/MLST8/DRG1/STX18/NABP2/CFL2/FUZ/CDC27/ITGB1BP1/STIL/ANXA2/CENPJ/CCT8/ARHGEF15/NEK2/CDC42EP4/MAPK1/ANAPC11/NCK2/CCT6A/SASS6/SLF1/MRE11/ENDOG/BIK/NCAPD2/PAK1/HRAS/SLC25A4/HMBOX1/ACD/VDAC1/CCT3/PXN/ASAP1/DNMT1/RUVBL2/CCT2/CIDEB/ZDHHC6/GNL3/WASF1/DNM1L/MAPRE1/SPAG5/CDKN1B/PSRC1/RUVBL1/CCT7/PHIP/ANAPC7/CDK5RAP2/CALCOCO2/TCP1/NSMCE2/XRCC5/ACTL6A/CDC42EP2/CCT4/ARL2/NUP62/HNRNPD/SMC2/UCHL5/DKC1/BIN1/SNX9/NCAPH/MTSS1/BAIAP2/CCT5/HSPA1A/PPIF/GSN/PMAIP1/AURKA/PRRT2/NCAPG/NAV3/LRP5/PIP4K2A/PPM1F/SYT1/RAD51AP1/RGCC/FEN1/DLGAP5/PROX1/SFRP1/NES/SMC4/BID/NUSAP1/CDT1/AURKB/MLLT11/FSCN1/S100A10/MAP1B
GO:0022411	GO:0022411	cellular component disassembly	437	-0.412602	-1.32904	0.00525857	0.0180228	0.00962247	3718	tags=32%, list=18%, signal=27%	DFFA/ATP5IF1/KIF18B/SET/EXOG/CAPZB/MICAL1/APC/DCTN1/PLEK/PARK7/SCAF4/KIF9/SPAST/NEDD9/TFIP11/HTRA2/PIK3CA/MID1IP1/CFL1/CLN3/FER/FBXO7/ADD2/ASCC3/MUL1/SH3BP1/GSPT1/CHMP7/LPIN1/KLC1/JMJD4/GSK3A/DHX8/ATG3/ABCE1/RRP7A/DNAJC17/TWF1/BNIP3/MARK2/SMARCD2/MFN2/CHMP6/CISD2/EIF2D/ASCC2/CLASP2/SMARCA4/GSK3B/EIF5AL1/TMOD2/SH3PXD2B/SMARCC1/PYM1/CAPZA1/STX5/LCP1/SMARCB1/KATNB1/DNASE1L3/VPS4A/TIGAR/PLIN3/ATG13/UBQLN1/PARL/NSF/FBXW7/ZMPSTE24/SUPT16H/MTIF2/ETF1/ADAM15/PLAAT3/FGF13/HIF1A/HSPA2/SMARCD1/MRRF/OGFOD1/MRPL58/GLE1/CKAP5/VPS16/HAX1/IQSEC1/SLC25A5/MTIF3/KIF19/LIX1L/CFL2/SNAP29/PLAAT1/NDEL1/PHB2/HSPA8/TWF2/AIFM1/HSF1/KIF18A/SSRP1/TEX264/ENDOG/STMN1/SLC25A4/VDAC1/PLIN2/ATG5/MAP1S/GRWD1/DNM1L/PELO/CALCOCO2/SMARCE1/KIF2A/EIF5A/VRK1/GSN/CKAP2/DDIT4/DMTN/SVIL/KIF2C/AURKA/NAV3/NEK6/ASPH/SNAI2/PLK1/TSPO/MYC/NES/SH3GL1/TOP2A/ADD3/TPX2/CDK1/FSCN1/HMGA1/MAP1B/NOSTRIN
GO:0032259	GO:0032259	methylation	344	-0.414992	-1.31563	0.0129688	0.0360877	0.0192674	4475	tags=43%, list=22%, signal=34%	BCDIN3D/SIRT1/METTL7A/NELFA/BMI1/METTL17/EZH1/PRMT3/SETDB1/DPY30/THUMPD2/NFYC/SETD1A/TRMT10A/METTL8/LCMT1/TRMT61A/ZCCHC4/EHMT1/COQ5/PRMT6/KANSL2/METTL22/TRMO/TDRKH/PHF1/PAF1/SNW1/PARP1/PRDM2/TRMT5/SETD2/HNMT/TYW3/SMYD5/CARM1/HCFC1/TRMT1/METTL1/MEPCE/PIK3CA/EEF2KMT/PWP1/TRMT2A/METTL4/MBD3/NSUN6/METTL2B/MEN1/IWS1/SMYD4/GSPT1/SETMAR/TGS1/SETD4/GSK3A/NOP2/CHTOP/CBLL1/DMAP1/SNRPD2/NELFE/MTA2/NFYA/PRMT7/TPMT/TFB1M/CSKMT/ATPSCKMT/METTL3/RRP8/RLF/LMNA/SUV39H1/EHMT2/PRMT1/VIRMA/MRM3/FTSJ3/KMT5B/KAT8/SNRPG/SUZ12/METTL5/MCRS1/COPRS/EED/SMARCB1/RNF20/METTL2A/GTPBP3/RIF1/COQ3/ZMPSTE24/ETF1/TET1/SETD9/NDUFAF5/RBM15B/SPOUT1/PAXBP1/TRMT61B/DNMT3B/CXXC1/SNRPE/DPH5/BCOR/PEMT/GAMT/MRM2/PCMT1/SETD3/ICMT/WDR4/WDR5/FAM98A/SPI1/FTSJ1/CTR9/SMYD2/NTMT1/DIMT1/EEF1AKMT1/EMG1/DNMT1/PIH1D1/ARMT1/SMYD3/BRCA1/SUV39H2/NSD2/MTAP/KDM1A/NFYB/WDR77/SNRPD1/FBL/SNRPF/HELLS/PRMT5/MGMT/SNRPB/EZH2/MIS18A/PHF19/EEF1AKMT2/MYC/TYMS
GO:0016570	GO:0016570	histone modification	429	-0.415173	-1.33418	0.0038215	0.0140798	0.0075173	4472	tags=41%, list=22%, signal=33%	SIRT1/SIRT6/NELFA/MIER2/NAA60/BMI1/EZH1/USP7/HPF1/SFPQ/SETDB1/DPY30/THAP7/NFYC/TP53/SETD1A/HUWE1/KAT7/KAT14/MBIP/TAF6L/EHMT1/DR1/PRMT6/KANSL2/PHF1/PAF1/SNW1/PRDM2/BABAM1/SET/HDAC3/MTA3/SETD2/HDAC2/SGF29/SMYD5/CARM1/EPC2/HCFC1/PARK7/MTA1/RBBP7/HDAC4/TRIM37/PWP1/MBD3/RIOX1/RNF168/MEN1/BAZ1B/IWS1/TAF2/SPHK2/UBR5/SETMAR/SF3B3/KDM2B/SUPT3H/SETD4/MYBBP1A/TRIM16/CHTOP/DMAP1/UBE2A/SART3/PRKD2/NELFE/RNF40/MTA2/MRGBP/NFYA/PRMT7/RNF2/TADA2A/JMJD6/RRP8/CUL4B/RLF/LMNA/TAF6/SUV39H1/EHMT2/PRMT1/ING3/SIN3B/RBBP4/KMT5B/KAT8/MAP3K7/TAF5/SUZ12/PCGF6/POLE3/MCRS1/COPRS/EED/SMARCB1/MORF4L2/RNF20/YEATS4/JADE1/RIF1/ZMPSTE24/AKAP8/TET1/CDK9/BRD8/RYBP/BRMS1/PAXBP1/HDAC5/ING5/DNMT3B/ACTB/VPS72/MORF4L1/CXXC1/PWWP2A/BCOR/UBE2N/SETD3/CDC73/PARG/WDR5/SPI1/BRCC3/BABAM2/CTR9/DDB2/PARP2/SMARCAD1/RBM14/SMYD2/NTMT1/ATG5/DNMT1/RUVBL2/USP3/PIH1D1/ABRAXAS1/RIOX2/RUVBL1/TAF12/BARD1/SMYD3/TAF9/BRCA1/HAT1/ARRB1/SUV39H2/NSD2/ACTL6A/KDM1A/NFYB/WDR77/FBL/LEO1/ING2/NCAPG2/PRMT5/MSL3/EZH2/DEK/PHF19/BRCA2/UBE2E1/RAD51/CHEK1/SNAI2/HOPX/LEF1/UHRF1/AURKB/APLNR
GO:0051656	GO:0051656	establishment of organelle localization	400	-0.416576	-1.33259	0.00600295	0.0202214	0.0107963	3208	tags=29%, list=16%, signal=25%	MDN1/BLOC1S6/BORCS7/FES/SYK/CFL1/CLN3/BBS7/PDCD10/FER/ATP9A/SPHK2/BICD2/PPP6C/CHMP7/SEH1L/BLOC1S2/XPO1/ABCE1/STK25/CUL3/STAM/TOR1A/NUDC/OPA1/MYO1F/AP3S2/LMNA/CHMP6/CHAMP1/GPSM2/CLASP2/CENPC/KIF14/MIS12/DYNLT1/INCENP/DCTN2/COPG2/ARFGAP2/BLOC1S5/VPS4A/YKT6/MKKS/GJA1/S100A13/BLOC1S4/RRS1/CDC23/HMOX1/HIF1A/PREB/NUP88/DLG1/NDE1/PIBF1/SYNE2/LIMK2/NPM1/PINX1/F8A1/CENPQ/C17orf75/SNAP29/NDEL1/TRAPPC6A/GPR143/DOCK7/RAB1A/MAD1L1/LIN7A/ZW10/KIF18A/DNM2/MYO7A/SPDL1/NEFH/RAC2/RAB11A/MAP1S/WASF1/MAPRE1/SPAG5/PSRC1/HNRNPU/CDK5RAP2/FAM83D/MLH1/NUP62/KPNB1/EXOC5/LMNB2/CENPA/SPRY1/RAN/ITGA4/CDCA8/CDCA5/KIF2C/KIF22/KIFC1/KIT/NUF2/NDC80/CENPE/PLK1/LYN/LMNB1/CCNB1/MAD2L1/NUSAP1/CDT1/AURKB/MYO1B/CENPF/MAP1B/BIRC5
GO:0010608	GO:0010608	post-transcriptional regulation of gene expression	498	-0.425837	-1.38244	0.000491189	0.002598	0.00138708	4316	tags=40%, list=21%, signal=32%	HOXB-AS3/RPS6KB1/ELP6/EIF3B/KHSRP/TP53/BANK1/ZC3H18/PRKCA/HNRNPL/PCID2/RPS9/PTCD3/TACO1/METTL8/CNOT10/FASTKD2/INPP5E/MAPKAPK5/COA3/CCL5/RPL5/MYCN/RPS4X/EIF5/ELP5/ZCCHC4/ELP1/ANGEL2/EIF4G2/RBM4/LARP4/RNF139/DDX1/EIF4EBP2/PPP1R15A/DIS3/CAPRIN1/IMPACT/RARA/ELP3/NEURL1/PUM3/TRIM71/EIF3H/PTAFR/EIF4G3/RPS6KA1/FASTK/RPUSD3/MRPL13/MAPK14/PDE12/EIF4A3/TRAF5/NCBP1/NIBAN1/GSPT1/EIF4B/THRAP3/CASC3/DPH7/RMND1/JMJD4/EIF2B2/ZC3H14/ALKBH5/SERBP1/CLP1/YBX1/DUS3L/ABCE1/RPL10/CNOT9/ROCK2/AGO1/PATL1/PABPC1/EIF4H/EIF2B5/METTL3/ELP4/GUF1/RHOA/RACK1/RBM38/MKNK1/POLDIP3/TRAF2/EIF5AL1/NCL/MTG1/TRNAU1AP/EIF4E/DHX9/RPS3/PYM1/METTL5/NCOR2/BZW1/IGF2BP3/RPS6KB2/HBS1L/NAT10/RBM3/ZMPSTE24/CNOT3/HNRNPC/NAF1/MPV17L2/MTIF2/ETF1/SH3BGRL/CNOT8/NUDT21/PABPC4/SPOUT1/RCC1L/DCP2/MKNK2/DPH3/TARDBP/OGFOD1/CNBP/CNOT11/NPM1/TSFM/EXOSC5/EIF3D/GLE1/ATF4/CYFIP1/METAP1/CDK5RAP1/RBM8A/EIF3E/ELAVL1/MRPS27/DPH5/SRP9/GAS5/PA2G4/ILF3/SYNCRIP/KHDRBS1/APEX1/EIF2B4/HNRNPA0/TARBP2/NCK2/ITGA2/MALSU1/TCOF1/MYD88/RGS2/TBRG4/SHMT1/POLR2D/RBM10/GAPDH/FUS/ZFP36/PELO/HNRNPM/SARNP/MOV10/SHMT2/HNRNPU/EXOSC3/DCPS/E2F1/UQCC2/MLH1/MAP2K1/RPUSD4/CARHSP1/EXOSC8/RIDA/C1QBP/EIF2S1/NEAT1/ZFP36L1/EXOSC9/HNRNPD/NOLC1/EXOSC2/DKC1/ZFP36L2/EIF5A/LIN28B/PKM/RAN/DHFR/BZW2/CAV1/TRAF3IP2/TYMS/DNM3OS
GO:0009150	GO:0009150	purine ribonucleotide metabolic process	382	-0.427795	-1.36372	0.00194032	0.00817013	0.00436207	3885	tags=36%, list=19%, signal=30%	UQCC3/TJP2/NDUFS2/NT5C2/HACD1/NDUFB11/TECR/AK3/ATP5IF1/PDE4D/PARP1/ADPGK/ACSM2B/ACSL3/STOML2/PRKAG1/SDHC/HDAC4/NDUFB3/ATP5F1C/NDUFAB1/MYH6/ATP5MG/DLAT/MVK/MVD/FIGNL1/CBFA2T3/APRT/SPHK2/PFAS/PRPS2/ACOT8/NDUFA11/NT5C/COASY/AMPD3/NDUFS1/SDHB/GCDH/PPCDC/GPAT4/ATP5MC2/DHTKD1/PANK2/HSPA1B/DLD/OPA1/NDUFA10/ATPSCKMT/NDUFA6/RHOA/ATP5PB/DLST/AADAT/PDE7A/IMPDH1/TIGAR/ADK/NME6/ACSM2A/SLC35B2/SDHD/NUDT11/NDUFS6/ACSL5/NDUFS5/HIF1A/DLG1/ACLY/SLC25A1/NDUFS3/NDUFA12/ATP5MF/NME4/ADA/GPI/HINT1/ATP6V1B2/ATP5PO/GART/MLST8/ELOVL6/ATP5MC1/NDUFV1/NUDT2/PARG/HSPA8/NDUFA9/ATP5MC3/PPT1/NPR1/ATP5F1B/PDE4B/ATP5F1A/SUCLG1/PDE8A/SUCLA2/ACOT9/EPHA2/NUDT5/SUCLG2/DNM1L/TPI1/GAPDH/PDHA1/PGM1/ACSS1/ADSL/ACOT7/NDUFV3/GMPS/PRKAG2/ACAT1/PGAM1/ARL2/HPRT1/GNAI3/PPAT/IMPDH2/AK1/TMSB4X/PKM/HSPA1A/RAN/NDUFB9/DDIT4/NME1/NDUFA8/PAICS/ENO1/MTHFD1/TSPO/PDE2A/NT5E/LDHA/MPP1
GO:0006163	GO:0006163	purine nucleotide metabolic process	399	-0.42861	-1.37036	0.00198261	0.0083185	0.00444128	3441	tags=33%, list=17%, signal=28%	ADPGK/ACSM2B/ACSL3/STOML2/PRKAG1/SDHC/HDAC4/NDUFB3/ATP5F1C/NDUFAB1/MYH6/ATP5MG/DLAT/MVK/MVD/FIGNL1/CBFA2T3/APRT/SPHK2/PFAS/PRPS2/ACOT8/NDUFA11/NT5C/COASY/AMPD3/NDUFS1/SDHB/GCDH/PPCDC/GPAT4/ATP5MC2/DHTKD1/PANK2/PRPSAP1/HSPA1B/DLD/OPA1/NDUFA10/ATPSCKMT/NDUFA6/RHOA/ATP5PB/DLST/AADAT/PRPSAP2/PDE7A/IMPDH1/TIGAR/ADK/NME6/ACSM2A/SLC35B2/SDHD/NUDT11/NDUFS6/ACSL5/NDUFS5/HIF1A/DLG1/ACLY/SLC25A1/NDUFS3/NDUFA12/ATP5MF/NME4/ADA/GPI/HINT1/ATP6V1B2/ATP5PO/GART/DCK/MLST8/ELOVL6/ATP5MC1/NDUFV1/NUDT2/PARG/HSPA8/NDUFA9/ATP5MC3/PPT1/NPR1/ATP5F1B/PDE4B/ATP5F1A/SUCLG1/PDE8A/PRPS1/SUCLA2/ACOT9/EPHA2/NUDT5/SUCLG2/DNM1L/TPI1/GAPDH/PDHA1/PGM1/ACSS1/DNPH1/ADSL/ACOT7/NDUFV3/GMPS/PRKAG2/ACAT1/PGAM1/ARL2/HPRT1/GNAI3/PPAT/IMPDH2/AK1/TMSB4X/PKM/HSPA1A/RAN/NDUFB9/DDIT4/NME1/NDUFA8/PAICS/ENO1/MTHFD1/NUDT15/TSPO/PDE2A/NT5E/LDHA/MPP1
GO:0072594	GO:0072594	establishment of protein localization to organelle	409	-0.431518	-1.38419	0.00120665	0.00547171	0.00292137	3786	tags=35%, list=18%, signal=29%	SSR3/SRPRA/SCARB2/NUTF2/PEX16/PEX10/ATP5IF1/HDAC3/NXT2/DNAJC19/SAMM50/MIPEP/IMMP1L/NUP133/SGF29/NUP85/NEURL1B/RANGRF/SMAD3/ARIH2/DNAJC15/TIMM17A/TNPO1/HTRA2/TNPO3/MAPK14/UBAP1/SYK/MICALL2/FBXO7/UBL4A/CHP1/NUP155/UBR5/GSK3A/DMAP1/IPO4/TIMM29/SPIDR/STAM/TOMM70/MFN2/NUP214/LMNA/APOD/NUP35/BAG3/IPO11/RAB8B/MFF/NXT1/AGK/TIMM10B/VPS4A/TIMM44/HCLS1/LAPTM5/RHOU/ATG13/TOMM34/NUP107/PARL/ECT2/FBXW7/SNUPN/RANBP6/UBE2D3/PML/TIMM21/TIMM23/PDCD5/DDIT3/NUP88/FAM53B/TIMM22/MAIP1/TARDBP/HAX1/APPL1/HACL1/ANGPT1/DNAJA1/ELAVL1/PMPCA/NABP2/SRP9/FAM53C/PHB2/BCS1L/HSPA8/CCT8/TIMM8A/AIFM1/CCT6A/MTX1/GRPEL1/TOMM40/POLA2/TIMM50/ACD/CCT3/RAC2/RAB11A/HSPA4/CHCHD4/RUVBL2/CCT2/MAN1A1/PIH1D1/NUP93/IPO9/CCT7/MTX2/TIMM10/TOMM5/TCP1/WRAP53/CD36/CCT4/SGTA/NUP62/HSP90AA1/IPO5/KPNB1/AKIRIN2/NOLC1/DKC1/SEC13/CCT5/SAE1/NUP50/JUP/NUP54/BRCA2/RAN/CALM3/HSPD1/CSE1L/VPS37B/TSPO/KPNA2/TRAF3IP2/BID/CDK1
GO:0006417	GO:0006417	regulation of translation	377	-0.433085	-1.37811	0.00182199	0.00772707	0.00412552	4315	tags=41%, list=21%, signal=33%	RPS6KB1/ELP6/EIF3B/KHSRP/BANK1/HNRNPL/RPS9/PTCD3/TACO1/METTL8/CNOT10/FASTKD2/INPP5E/MAPKAPK5/COA3/CCL5/RPL5/RPS4X/EIF5/ELP5/ZCCHC4/ELP1/EIF4G2/RBM4/LARP4/RNF139/DDX1/EIF4EBP2/PPP1R15A/DIS3/CAPRIN1/IMPACT/RARA/ELP3/NEURL1/PUM3/TRIM71/EIF3H/PTAFR/EIF4G3/RPS6KA1/RPUSD3/MRPL13/PDE12/EIF4A3/NCBP1/NIBAN1/GSPT1/EIF4B/CASC3/DPH7/RMND1/JMJD4/EIF2B2/YBX1/DUS3L/ABCE1/RPL10/CNOT9/ROCK2/AGO1/PATL1/PABPC1/EIF4H/EIF2B5/METTL3/ELP4/GUF1/RHOA/RACK1/MKNK1/POLDIP3/EIF5AL1/NCL/MTG1/TRNAU1AP/EIF4E/DHX9/RPS3/PYM1/METTL5/BZW1/IGF2BP3/RPS6KB2/HBS1L/NAT10/RBM3/CNOT3/MPV17L2/MTIF2/ETF1/SH3BGRL/CNOT8/RCC1L/DCP2/MKNK2/DPH3/TARDBP/OGFOD1/CNBP/CNOT11/NPM1/TSFM/EXOSC5/EIF3D/GLE1/ATF4/CYFIP1/METAP1/CDK5RAP1/RBM8A/EIF3E/ELAVL1/MRPS27/DPH5/SRP9/PA2G4/ILF3/SYNCRIP/KHDRBS1/EIF2B4/TARBP2/NCK2/ITGA2/MALSU1/TCOF1/RGS2/SHMT1/POLR2D/GAPDH/ZFP36/PELO/SARNP/MOV10/SHMT2/HNRNPU/EXOSC3/DCPS/UQCC2/MLH1/RPUSD4/EXOSC8/RIDA/C1QBP/EIF2S1/ZFP36L1/EXOSC9/HNRNPD/NOLC1/EXOSC2/ZFP36L2/EIF5A/PKM/DHFR/BZW2/TYMS
GO:0006338	GO:0006338	chromatin remodeling	274	-0.43925	-1.36591	0.00647503	0.0212057	0.0113218	3617	tags=36%, list=18%, signal=30%	SET/MTA3/SETD2/HDAC2/DPF2/HCFC1/MTA1/RBBP7/BCL7A/SMCHD1/ATF7IP2/HDAC4/PIK3CA/BCL7B/MBD3/BAZ1B/SPHK2/MYBBP1A/DMAP1/SART3/MTA2/TADA2A/RAD54L/RRP8/SMARCD2/LMNA/SUV39H1/CHD7/SMARCA4/CENPP/RBBP4/SMARCC1/POLE3/MCRS1/SMARCB1/CDK2/YEATS4/RIF1/CHAF1B/HNRNPC/SUPT16H/TET1/SMARCD1/RB1/HDAC5/TTF2/NPM1/ACTB/VPS72/NAP1L4/CFDP1/SMARCAL1/CTR9/SSRP1/BCL7C/SMARCAD1/PAK1/ASF1A/DNMT1/RUVBL2/SNAI1/PIH1D1/NUDT5/GRWD1/RUVBL1/NASP/ANP32E/SMYD3/HAT1/SUV39H2/ACTL6A/CHRAC1/KDM1A/SMARCE1/OIP5/HELLS/DAXX/HJURP/LMNB2/HMGB1/UCHL5/EZH2/DEK/MCM2/MIS18A/LOXL2/ITGB3BP/ASF1B/NPM3/HMGB2/BAZ1A/ANP32B/CHEK1/CHAF1A/DNAJC9/MYC/LMNB1/CENPW/CENPV/HMGA1
GO:0009259	GO:0009259	ribonucleotide metabolic process	399	-0.440346	-1.40788	0.00085749	0.00409304	0.00218529	3885	tags=37%, list=19%, signal=31%	UQCC3/TJP2/NDUFS2/NT5C2/HACD1/NDUFB11/TECR/AK3/ATP5IF1/PDE4D/PARP1/UCKL1/ADPGK/ACSM2B/ACSL3/STOML2/PRKAG1/UCK1/SDHC/HDAC4/ENTPD5/NDUFB3/ATP5F1C/NDUFAB1/DHODH/MYH6/ATP5MG/DLAT/MVK/MVD/FIGNL1/CBFA2T3/APRT/SPHK2/PFAS/PRPS2/ACOT8/NDUFA11/NT5C/COASY/AMPD3/NDUFS1/SDHB/GCDH/PPCDC/GPAT4/ATP5MC2/DHTKD1/PANK2/HSPA1B/DLD/OPA1/NDUFA10/ATPSCKMT/NDUFA6/RHOA/ATP5PB/DLST/AADAT/PDE7A/IMPDH1/TIGAR/ADK/NME6/ACSM2A/SLC35B2/SDHD/NUDT11/NDUFS6/ACSL5/NDUFS5/HIF1A/CTPS1/DLG1/ACLY/SLC25A1/NDUFS3/NDUFA12/ATP5MF/NME4/ADA/GPI/HINT1/ATP6V1B2/ATP5PO/UPP1/GART/DCK/MLST8/UMPS/ELOVL6/ATP5MC1/NDUFV1/NUDT2/PARG/HSPA8/NDUFA9/ATP5MC3/PPT1/NPR1/ATP5F1B/PDE4B/ATP5F1A/SUCLG1/RFK/PDE8A/SUCLA2/ACOT9/EPHA2/NUDT5/SUCLG2/DNM1L/TPI1/GAPDH/PDHA1/PGM1/ACSS1/ADSL/ACOT7/UCK2/NDUFV3/GMPS/PRKAG2/ACAT1/PGAM1/ARL2/HPRT1/GNAI3/RNASEH2B/PPAT/IMPDH2/AK1/TMSB4X/PKM/HSPA1A/RAN/NDUFB9/DDIT4/NME1/NDUFA8/PAICS/ENO1/MTHFD1/TSPO/PDE2A/NT5E/LDHA/MPP1
GO:0072521	GO:0072521	purine-containing compound metabolic process	422	-0.444635	-1.42661	0.000583592	0.00303108	0.00161831	3441	tags=34%, list=17%, signal=29%	ADPGK/ACSM2B/ACSL3/STOML2/PRKAG1/SDHC/HDAC4/NDUFB3/ATP5F1C/NDUFAB1/MYH6/ATP5MG/DLAT/SLC16A9/MVK/MVD/FIGNL1/CBFA2T3/APRT/SPHK2/PFAS/PRPS2/ACOT8/NDUFA11/NT5C/COASY/AMPD3/NDUFS1/SDHB/GCDH/PPCDC/GPAT4/ATP5MC2/DHTKD1/PANK2/PRPSAP1/HSPA1B/DLD/OPA1/NDUFA10/ATPSCKMT/NDUFA6/RHOA/ATP5PB/DLST/AADAT/PRPSAP2/PDE7A/IMPDH1/PGM2/TIGAR/ADK/NME6/ACSM2A/SLC35B2/SDHD/NUDT11/NDUFS6/ACSL5/NDUFS5/HIF1A/DLG1/ACLY/SLC25A1/NDUFS3/NDUFA12/ATP5MF/NME4/ADA/GPI/HINT1/ATP6V1B2/ATP5PO/GART/DCK/MLST8/ELOVL6/ATP5MC1/NDUFV1/NUDT2/ICMT/PARG/HSPA8/NDUFA9/ATP5MC3/PPT1/NPR1/ATP5F1B/PDE4B/ATP5F1A/SUCLG1/PDE8A/PRPS1/SUCLA2/SHMT1/ACOT9/EPHA2/NUDT5/SUCLG2/DNM1L/TPI1/GAPDH/PDHA1/MACROD1/PGM1/ACSS1/SHMT2/DNPH1/ADSL/ACOT7/MTAP/KDM1A/NDUFV3/GMPS/PRKAG2/ACAT1/PGAM1/ARL2/HPRT1/GNAI3/PPAT/IMPDH2/AK1/TMSB4X/PKM/HSPA1A/RAN/PRTFDC1/NDUFB9/DDIT4/NME1/NDUFA8/PAICS/ENO1/MTHFD1/NUDT1/NUDT15/TSPO/PDE2A/NT5E/LDHA/MPP1
GO:1901361	GO:1901361	organic cyclic compound catabolic process	447	-0.44501	-1.43589	0.000212964	0.00139491	0.000744751	4252	tags=38%, list=21%, signal=31%	SMPDL3A/DHX34/KHSRP/EDC3/NUDT19/LSM7/ZC3H18/PRKCA/PCID2/BLVRA/SMG9/TTC5/CNOT10/FASTKD2/SNX17/ANGEL2/NT5C2/ZCCHC8/DFFA/DIS3/PDE4D/RNASEH2A/AASDHPPT/NT5M/EXOG/TRIM71/HNMT/SMG7/EXOSC4/RNASEH2C/KYAT3/FASTK/PPP1R8/ENTPD6/ENTPD5/MAPK14/PDE12/EIF4A3/TRAF5/NBAS/NCBP1/GSPT1/SETMAR/THRAP3/GRSF1/CASC3/NT5C/AMPD3/GSK3A/ZC3H14/SCARB1/ALKBH5/HSD17B6/SERBP1/YBX1/AFMID/QPRT/CNOT9/ROCK2/AGO1/HSPA1B/PATL1/PABPC1/METTL3/OGG1/DNA2/RBM38/ZC3HAV1/TRAF2/SRD5A1/EXOSC10/PDE7A/DHX9/PYM1/DNASE1L3/MTREX/IGF2BP3/NUDT11/CNOT3/HNRNPC/NAF1/RNPS1/ETF1/TET1/HMOX1/CNOT8/MUS81/PABPC4/DUT/DCP2/TARDBP/CNOT11/NPM1/EXOSC5/ADA/HINT1/UPP1/RBM8A/EIF3E/DCTPP1/ELAVL1/SLIRP/ELAC2/GAS5/SYNCRIP/LSM5/APEX1/CNP/LSM2/LSM6/DERA/HNRNPA0/AIFM1/RNASET2/PON3/HSF1/QDPR/PDE4B/MYD88/TBRG4/SUCLG1/ENDOG/PDE8A/SUCLA2/UNG/POLR2D/RBM10/GSTZ1/NUDT5/SUCLG2/FUS/ZFP36/PELO/PRR5L/HNRNPM/MOV10/DNPH1/HNRNPU/EXOSC3/DCPS/PNRC2/ACOT7/E2F1/LSM4/MLH1/ACAT1/YWHAH/CARHSP1/HPRT1/EXOSC8/RIDA/RNASEH2B/ZFP36L1/MAGOHB/EXOSC9/HNRNPD/HNRNPAB/EXOSC2/MRTO4/DKC1/ZFP36L2/LIN28B/HSPA1A/NUDT1/NUDT15/FEN1/PDE2A/TRAF3IP2/NT5E
GO:0019693	GO:0019693	ribose phosphate metabolic process	407	-0.448458	-1.43572	0.000287665	0.00175729	0.000938225	3885	tags=38%, list=19%, signal=31%	UQCC3/TJP2/NDUFS2/NT5C2/HACD1/NDUFB11/TECR/AK3/ATP5IF1/PDE4D/PARP1/UCKL1/ADPGK/ACSM2B/ACSL3/STOML2/PRKAG1/UCK1/SDHC/HDAC4/ENTPD5/NDUFB3/ATP5F1C/NDUFAB1/DHODH/MYH6/ATP5MG/DLAT/MVK/MVD/FIGNL1/CBFA2T3/APRT/SPHK2/PFAS/PRPS2/ACOT8/NDUFA11/NT5C/COASY/AMPD3/NDUFS1/SDHB/GCDH/PPCDC/GPAT4/ATP5MC2/DHTKD1/PANK2/PRPSAP1/HSPA1B/DLD/OPA1/NDUFA10/ATPSCKMT/PYGL/NDUFA6/RHOA/ATP5PB/DLST/AADAT/PRPSAP2/PDE7A/IMPDH1/TIGAR/ADK/RPIA/NME6/ACSM2A/SLC35B2/SDHD/NUDT11/NDUFS6/ACSL5/NDUFS5/HIF1A/CTPS1/DLG1/ACLY/SLC25A1/NDUFS3/NDUFA12/ATP5MF/NME4/ADA/GPI/HINT1/ATP6V1B2/ATP5PO/UPP1/GART/DCK/MLST8/UMPS/ELOVL6/ATP5MC1/NDUFV1/NUDT2/PARG/HSPA8/NDUFA9/ATP5MC3/PPT1/NPR1/ATP5F1B/PDE4B/ATP5F1A/SUCLG1/RFK/PDE8A/PRPS1/SUCLA2/G6PD/ACOT9/EPHA2/NUDT5/SUCLG2/DNM1L/TPI1/GAPDH/PDHA1/PGM1/ACSS1/ADSL/ACOT7/UCK2/NDUFV3/GMPS/PRKAG2/ACAT1/PGAM1/ARL2/HPRT1/GNAI3/RNASEH2B/TKT/PPAT/IMPDH2/AK1/TMSB4X/PKM/HSPA1A/RAN/NDUFB9/DDIT4/NME1/NDUFA8/PAICS/ENO1/MTHFD1/TSPO/PDE2A/NT5E/LDHA/MPP1
GO:0032886	GO:0032886	regulation of microtubule-based process	226	-0.450398	-1.37427	0.0100516	0.0306477	0.016363	3469	tags=34%, list=17%, signal=28%	APC/DCTN1/RANGRF/KIF9/SPAST/TRIM37/GEN1/MID1IP1/XRCC3/FES/BICD2/CHMP7/BORA/CDK2AP2/XPO1/MARK2/ROCK2/HSPA1B/CHMP6/GPSM2/CLASP2/RHOA/GSK3B/ATF5/IGBP1/RPS3/KATNB1/MKKS/RASSF1/NAT10/FGF13/PLK4/NPM1/CKAP5/NUBP1/FBXW5/CFAP20/DRG1/STIL/CENPJ/CEP70/RAE1/SKA1/SASS6/KIF18A/RBM14/PAK1/STMN1/NEFH/MAP1S/TBCD/CCNF/MAPRE1/SPAG5/CDKN1B/PSRC1/HNRNPU/CDK5RAP2/BRCA1/KIF15/GNAI1/SKA3/SKA2/ARL2/NUP62/FKBP4/DIXDC1/HSPA1A/CKAP2/CFAP43/AURKA/NAV3/PLK1/TACC3/TPX2/MAP1B
GO:0044843	GO:0044843	cell cycle G1/S phase transition	233	-0.450976	-1.38258	0.00702534	0.0228178	0.0121825	3739	tags=42%, list=18%, signal=34%	PLRG1/CDC34/CRADD/BACH1/PAF1/TRIM71/DPF2/APC/CUL2/ANKRD17/KCNA5/BCL7A/MEPCE/IQGAP3/BCL7B/TRIAP1/MEN1/FBXO7/GSPT1/RBBP8/PPP6C/RBL1/CCNE2/KLF11/CDK2AP2/CUL4A/CDK7/CUL3/ECD/PSME2/SMARCD2/CUL4B/CHEK2/SMARCA4/RFWD3/KIF14/KLF4/CCL2/EIF4E/SMARCC1/SMARCB1/CDK2/RHOU/JADE1/MLF1/FBXW7/PML/SMARCD1/RB1/DLG1/PPP2CA/ACTB/PSME3/CDK16/APPL1/AIF1/CDC7/PHB2/BCL2/KHDRBS1/CUL1/STIL/CDC73/APEX1/CENPJ/RPA2/SASS6/SKP2/CPSF3/BCL7C/PTPN6/CCNE1/CDK4/CDC25A/CDKN1B/NASP/ACTL6A/E2F1/SMARCE1/FAM83D/TFDP1/ADAMTS1/EZH2/RRM1/CDC6/FHL1/DBF4/RCC1/UBE2E2/CDKN3/RGCC/MYC/GTSE1/CCNA2/RRM2/BID/CCND1
GO:0000082	GO:0000082	G1/S transition of mitotic cell cycle	211	-0.451752	-1.37372	0.0142639	0.0383987	0.0205013	3739	tags=43%, list=18%, signal=35%	PLRG1/CDC34/CRADD/BACH1/TRIM71/DPF2/APC/CUL2/ANKRD17/KCNA5/BCL7A/MEPCE/IQGAP3/BCL7B/TRIAP1/FBXO7/GSPT1/RBBP8/PPP6C/RBL1/CCNE2/KLF11/CDK2AP2/CUL4A/CDK7/CUL3/ECD/PSME2/SMARCD2/CUL4B/CHEK2/SMARCA4/RFWD3/KIF14/KLF4/CCL2/EIF4E/SMARCC1/SMARCB1/CDK2/RHOU/JADE1/PML/SMARCD1/RB1/DLG1/PPP2CA/ACTB/PSME3/CDK16/APPL1/AIF1/CDC7/BCL2/KHDRBS1/CUL1/STIL/CDC73/APEX1/CENPJ/RPA2/SASS6/SKP2/CPSF3/BCL7C/PTPN6/CCNE1/CDK4/CDC25A/CDKN1B/NASP/ACTL6A/E2F1/SMARCE1/TFDP1/ADAMTS1/EZH2/RRM1/CDC6/FHL1/DBF4/RCC1/UBE2E2/CDKN3/RGCC/MYC/GTSE1/RRM2/BID/CCND1
GO:0019439	GO:0019439	aromatic compound catabolic process	429	-0.453464	-1.45723	0.00022161	0.00143434	0.000765803	4252	tags=38%, list=21%, signal=31%	SMPDL3A/DHX34/KHSRP/EDC3/NUDT19/LSM7/ZC3H18/PRKCA/PCID2/BLVRA/SMG9/TTC5/CNOT10/FASTKD2/ANGEL2/NT5C2/ZCCHC8/DFFA/DIS3/PDE4D/RNASEH2A/AASDHPPT/NT5M/EXOG/TRIM71/HNMT/SMG7/EXOSC4/RNASEH2C/KYAT3/FASTK/PPP1R8/ENTPD6/ENTPD5/MAPK14/PDE12/EIF4A3/TRAF5/NBAS/NCBP1/GSPT1/SETMAR/THRAP3/GRSF1/CASC3/NT5C/AMPD3/GSK3A/ZC3H14/ALKBH5/SERBP1/YBX1/AFMID/CNOT9/ROCK2/AGO1/HSPA1B/PATL1/PABPC1/METTL3/OGG1/DNA2/RBM38/ZC3HAV1/TRAF2/EXOSC10/PDE7A/DHX9/PYM1/DNASE1L3/MTREX/IGF2BP3/NUDT11/CNOT3/HNRNPC/NAF1/RNPS1/ETF1/TET1/HMOX1/CNOT8/MUS81/PABPC4/DUT/DCP2/TARDBP/CNOT11/NPM1/EXOSC5/ADA/HINT1/UPP1/RBM8A/EIF3E/DCTPP1/ELAVL1/SLIRP/ELAC2/GAS5/SYNCRIP/LSM5/APEX1/CNP/EPHX1/LSM2/LSM6/DERA/HNRNPA0/AIFM1/RNASET2/PON3/HSF1/QDPR/PDE4B/MYD88/TBRG4/SUCLG1/ENDOG/PDE8A/SUCLA2/UNG/POLR2D/RBM10/GSTZ1/NUDT5/SUCLG2/FUS/ZFP36/PELO/PRR5L/HNRNPM/MOV10/DNPH1/HNRNPU/EXOSC3/DCPS/PNRC2/ACOT7/E2F1/LSM4/MLH1/ACAT1/CARHSP1/HPRT1/EXOSC8/RIDA/RNASEH2B/ZFP36L1/MAGOHB/EXOSC9/HNRNPD/HNRNPAB/EXOSC2/MRTO4/DKC1/ZFP36L2/LIN28B/HSPA1A/NUDT1/NUDT15/FEN1/PDE2A/TRAF3IP2/NT5E
GO:1903320	GO:1903320	regulation of protein modification by small protein conjugation or removal	241	-0.454697	-1.39547	0.0042425	0.0152964	0.0081668	4633	tags=46%, list=23%, signal=36%	WDR48/COPS8/RASSF5/RPS7/IVNS1ABP/COPS5/AKT1/SPRY2/TNIP1/RPL11/BMI1/PRMT3/PIN1/HUWE1/BIRC7/RPS20/COMMD1/HSP90AB1/COPS7B/FZR1/RPL5/UBE2L3/DCUN1D4/PSMD10/HDAC3/RPS15/PARK7/MTA1/N4BP1/SPRTN/HDAC4/BTRC/TOLLIP/NOP53/CRY1/UBA2/CHP1/MUL1/COPS4/UBR5/FANCM/UBXN2A/PIAS4/GSK3A/ITCH/RPL37/SART3/CUL3/RNF40/HSPA1B/HMG20A/MASTL/PPIA/GTPBP4/RPS2/RPS3/LAPTM5/PLAA/UBQLN1/FBXW7/DCUN1D5/COPS2/RBX1/RELA/U2AF2/UBE2V2/HIF1A/UBE2D1/GLMN/UBE2V1/NDFIP2/NPM1/PINX1/ANGPT1/PELI1/DNAJA1/UBE2N/UBE2I/SIAH2/TBC1D7/SKP2/COPS3/FBXO5/BUB1B/ATG5/GNL3/NMI/AIMP2/FANCI/HSPBP1/BUB3/BRCA1/ARRB1/KDM1A/HSP90AA1/DAXX/CENPX/CENPS/MAD2L2/SAE1/HSPA1A/UBE2S/ARRB2/PLK1/TSPO/CAV1/WFS1/MAD2L1/CDC20/UBE2C
GO:0009260	GO:0009260	ribonucleotide biosynthetic process	201	-0.454885	-1.37124	0.0131877	0.0364983	0.0194866	3885	tags=44%, list=19%, signal=36%	UQCC3/NDUFS2/HACD1/NDUFB11/TECR/AK3/PARP1/UCKL1/ACSL3/STOML2/UCK1/SDHC/NDUFB3/ATP5F1C/NDUFAB1/DHODH/ATP5MG/DLAT/APRT/SPHK2/PFAS/PRPS2/NDUFA11/COASY/AMPD3/NDUFS1/SDHB/GCDH/PPCDC/ATP5MC2/PANK2/DLD/NDUFA10/ATPSCKMT/NDUFA6/ATP5PB/IMPDH1/ADK/NME6/SLC35B2/SDHD/NDUFS6/ACSL5/NDUFS5/CTPS1/ACLY/SLC25A1/NDUFS3/NDUFA12/ATP5MF/NME4/ADA/ATP5PO/UPP1/GART/DCK/UMPS/ELOVL6/ATP5MC1/NDUFV1/NUDT2/NDUFA9/ATP5MC3/PPT1/NPR1/ATP5F1B/ATP5F1A/RFK/PDHA1/ACSS1/ADSL/ACOT7/UCK2/NDUFV3/GMPS/PRKAG2/ACAT1/HPRT1/PPAT/IMPDH2/AK1/TMSB4X/NDUFB9/NME1/NDUFA8/PAICS/ENO1/MTHFD1
GO:0046700	GO:0046700	heterocycle catabolic process	414	-0.462286	-1.4839	6.81822e-05	0.000554392	0.000295992	4252	tags=39%, list=21%, signal=32%	SMPDL3A/DHX34/KHSRP/EDC3/NUDT19/LSM7/ZC3H18/PRKCA/PCID2/BLVRA/SMG9/TTC5/CNOT10/FASTKD2/ANGEL2/NT5C2/ZCCHC8/DFFA/DIS3/PDE4D/RNASEH2A/AASDHPPT/NT5M/EXOG/TRIM71/HNMT/SMG7/EXOSC4/RNASEH2C/FASTK/PPP1R8/ENTPD6/ENTPD5/MAPK14/PDE12/EIF4A3/TRAF5/NBAS/NCBP1/GSPT1/SETMAR/THRAP3/GRSF1/CASC3/NT5C/AMPD3/GSK3A/ZC3H14/ALKBH5/SERBP1/YBX1/AFMID/QPRT/CNOT9/ROCK2/AGO1/HSPA1B/PATL1/PABPC1/METTL3/OGG1/DNA2/RBM38/ZC3HAV1/TRAF2/EXOSC10/PDE7A/DHX9/PYM1/DNASE1L3/MTREX/IGF2BP3/NUDT11/CNOT3/HNRNPC/NAF1/RNPS1/ETF1/TET1/HMOX1/CNOT8/MUS81/PABPC4/DUT/DCP2/TARDBP/CNOT11/NPM1/EXOSC5/ADA/HINT1/UPP1/RBM8A/EIF3E/DCTPP1/ELAVL1/SLIRP/ELAC2/GAS5/SYNCRIP/LSM5/APEX1/CNP/LSM2/LSM6/DERA/HNRNPA0/AIFM1/RNASET2/PON3/HSF1/PDE4B/MYD88/TBRG4/SUCLG1/ENDOG/PDE8A/SUCLA2/UNG/POLR2D/RBM10/DPEP1/NUDT5/SUCLG2/FUS/ZFP36/PELO/PRR5L/HNRNPM/MOV10/DNPH1/HNRNPU/EXOSC3/DCPS/PNRC2/ACOT7/E2F1/LSM4/MLH1/ACAT1/CARHSP1/HPRT1/EXOSC8/RIDA/RNASEH2B/ZFP36L1/MAGOHB/EXOSC9/HNRNPD/HNRNPAB/EXOSC2/MRTO4/DKC1/ZFP36L2/LIN28B/HSPA1A/NUDT1/NUDT15/FEN1/PDE2A/TRAF3IP2/NT5E
GO:0044270	GO:0044270	cellular nitrogen compound catabolic process	420	-0.462495	-1.48407	4.94125e-05	0.000428363	0.000228705	4252	tags=39%, list=21%, signal=31%	SMPDL3A/DHX34/KHSRP/EDC3/NUDT19/LSM7/ZC3H18/PRKCA/PCID2/BLVRA/SMG9/TTC5/CNOT10/FASTKD2/ANGEL2/NT5C2/ZCCHC8/DFFA/DIS3/PDE4D/RNASEH2A/AASDHPPT/NT5M/EXOG/TRIM71/HNMT/SMG7/EXOSC4/RNASEH2C/FASTK/PPP1R8/ENTPD6/MPST/ENTPD5/MAPK14/PDE12/EIF4A3/TRAF5/NBAS/NCBP1/GSPT1/SETMAR/THRAP3/GRSF1/CASC3/NIT1/NT5C/AMPD3/GSK3A/ZC3H14/ALKBH5/SERBP1/YBX1/AFMID/QPRT/CNOT9/ROCK2/AGO1/HSPA1B/PATL1/PABPC1/METTL3/OGG1/DNA2/RBM38/ZC3HAV1/TRAF2/EXOSC10/PDE7A/DHX9/PYM1/DNASE1L3/MTREX/IGF2BP3/NUDT11/CNOT3/HNRNPC/NAF1/RNPS1/ETF1/TET1/HMOX1/CNOT8/MUS81/PABPC4/DUT/DCP2/TARDBP/CNOT11/NPM1/EXOSC5/ADA/HINT1/UPP1/RBM8A/EIF3E/DCTPP1/ELAVL1/SLIRP/ELAC2/GAS5/SYNCRIP/LSM5/APEX1/CNP/LSM2/LSM6/DERA/HNRNPA0/AIFM1/RNASET2/HSF1/PDE4B/MYD88/TBRG4/SUCLG1/ENDOG/PDE8A/SUCLA2/UNG/POLR2D/RBM10/DPEP1/NUDT5/SUCLG2/FUS/ZFP36/PELO/PRR5L/HNRNPM/MOV10/DNPH1/HNRNPU/EXOSC3/DCPS/PNRC2/ACOT7/E2F1/LSM4/MLH1/ACAT1/CARHSP1/HPRT1/EXOSC8/RIDA/RNASEH2B/ZFP36L1/MAGOHB/EXOSC9/HNRNPD/HNRNPAB/EXOSC2/MRTO4/DKC1/ZFP36L2/LIN28B/HSPA1A/NUDT1/NUDT15/FEN1/PDE2A/TRAF3IP2/NT5E
GO:0072522	GO:0072522	purine-containing compound biosynthetic process	208	-0.464167	-1.40758	0.00769466	0.0248548	0.0132701	3885	tags=43%, list=19%, signal=35%	UQCC3/NDUFS2/HACD1/NDUFB11/TECR/AK3/PARP1/ACSL3/STOML2/SDHC/NDUFB3/ATP5F1C/NDUFAB1/ATP5MG/DLAT/APRT/SPHK2/PFAS/PRPS2/NDUFA11/COASY/AMPD3/NDUFS1/SDHB/GCDH/PPCDC/ATP5MC2/PANK2/PRPSAP1/DLD/NDUFA10/ATPSCKMT/NDUFA6/ATP5PB/PRPSAP2/IMPDH1/PGM2/ADK/NME6/SLC35B2/SDHD/NDUFS6/ACSL5/NDUFS5/ACLY/SLC25A1/NDUFS3/NDUFA12/ATP5MF/NME4/ADA/ATP5PO/GART/DCK/ELOVL6/ATP5MC1/NDUFV1/NUDT2/NDUFA9/ATP5MC3/PPT1/NPR1/ATP5F1B/ATP5F1A/PRPS1/SHMT1/PDHA1/ACSS1/SHMT2/ADSL/ACOT7/MTAP/NDUFV3/GMPS/PRKAG2/ACAT1/HPRT1/PPAT/IMPDH2/AK1/TMSB4X/PRTFDC1/NDUFB9/NME1/NDUFA8/PAICS/ENO1/MTHFD1/NT5E
GO:0098727	GO:0098727	maintenance of cell number	170	-0.465014	-1.38054	0.0134893	0.0371585	0.0198391	3348	tags=35%, list=16%, signal=29%	RBBP7/BCL7A/SAP30L/RAF1/BCL7B/LDB2/MED15/SAP30/SMC5/KDM2B/FANCC/CUL4A/ZNF358/METTL3/SMARCA4/MED30/MED6/KLF4/RBBP4/WDR43/EIF4E/SMARCC1/SMARCB1/RIF1/SMC3/CNOT3/DLL1/TET1/SMARCD1/BRMS1/ACTB/VPS72/ELAVL1/CDC73/SPI1/CTR9/BCL7C/SMC1A/GNL3/PELO/MED21/ACTL6A/SMARCE1/LEO1/ING2/FANCD2/EZH2/ZFP36L2/SRRT/PHF19/LOXL2/KIT/LRP5/PROX1/MYC/ASPM/SFRP1/HES1/LBH
GO:0034655	GO:0034655	nucleobase-containing compound catabolic process	384	-0.465973	-1.48703	8.7285e-05	0.00066824	0.000356777	4252	tags=40%, list=21%, signal=32%	SMPDL3A/DHX34/KHSRP/EDC3/NUDT19/LSM7/ZC3H18/PRKCA/PCID2/SMG9/TTC5/CNOT10/FASTKD2/ANGEL2/NT5C2/ZCCHC8/DFFA/DIS3/PDE4D/RNASEH2A/NT5M/EXOG/TRIM71/SMG7/EXOSC4/RNASEH2C/FASTK/PPP1R8/ENTPD6/ENTPD5/MAPK14/PDE12/EIF4A3/TRAF5/NBAS/NCBP1/GSPT1/SETMAR/THRAP3/GRSF1/CASC3/NT5C/AMPD3/GSK3A/ZC3H14/ALKBH5/SERBP1/YBX1/CNOT9/ROCK2/AGO1/HSPA1B/PATL1/PABPC1/METTL3/OGG1/DNA2/RBM38/ZC3HAV1/TRAF2/EXOSC10/PDE7A/DHX9/PYM1/DNASE1L3/MTREX/IGF2BP3/NUDT11/CNOT3/HNRNPC/NAF1/RNPS1/ETF1/CNOT8/MUS81/PABPC4/DUT/DCP2/TARDBP/CNOT11/NPM1/EXOSC5/ADA/HINT1/UPP1/RBM8A/EIF3E/DCTPP1/ELAVL1/SLIRP/ELAC2/GAS5/SYNCRIP/LSM5/APEX1/CNP/LSM2/LSM6/DERA/HNRNPA0/AIFM1/RNASET2/HSF1/PDE4B/MYD88/TBRG4/SUCLG1/ENDOG/PDE8A/SUCLA2/UNG/POLR2D/RBM10/NUDT5/SUCLG2/FUS/ZFP36/PELO/PRR5L/HNRNPM/MOV10/DNPH1/HNRNPU/EXOSC3/DCPS/PNRC2/ACOT7/E2F1/LSM4/MLH1/ACAT1/CARHSP1/HPRT1/EXOSC8/RIDA/RNASEH2B/ZFP36L1/MAGOHB/EXOSC9/HNRNPD/HNRNPAB/EXOSC2/MRTO4/DKC1/ZFP36L2/LIN28B/HSPA1A/NUDT1/NUDT15/FEN1/PDE2A/TRAF3IP2/NT5E
GO:0009165	GO:0009165	nucleotide biosynthetic process	252	-0.466652	-1.4396	0.00230985	0.00948888	0.00506616	3885	tags=42%, list=19%, signal=34%	UQCC3/NDUFS2/HACD1/NDUFB11/TECR/AK3/PARP1/UCKL1/ACSL3/STOML2/UCK1/SDHC/NDUFB3/ATP5F1C/NDUFAB1/DHODH/ATP5MG/DLAT/APRT/SPHK2/PFAS/PARP16/PRPS2/NDUFA11/COASY/AMPD3/NDUFS1/SDHB/GCDH/PPCDC/AFMID/QPRT/ATP5MC2/PANK2/PRPSAP1/DLD/NDUFA10/ATPSCKMT/NDUFA6/ATP5PB/PRPSAP2/IMPDH1/FLAD1/ADK/NME6/DCTD/SLC35B2/SDHD/NDUFS6/ACSL5/NDUFS5/CTPS1/DUT/AK6/ACLY/SLC25A1/NDUFS3/NDUFA12/ATP5MF/NME4/ADA/ATP5PO/UPP1/GART/DCK/UMPS/ELOVL6/ATP5MC1/NDUFV1/NUDT2/NDUFA9/ATP5MC3/PPT1/NPR1/ATP5F1B/ATP5F1A/RFK/PRPS1/SHMT1/PDHA1/ACSS1/TBPL1/ADSL/ACOT7/UCK2/NDUFV3/GMPS/PRKAG2/ACAT1/NAMPT/HPRT1/PPAT/IMPDH2/RRM1/AK1/DTYMK/TMSB4X/NDUFB9/NME1/NDUFA8/PAICS/ENO1/MTHFD1/RRM2/TYMS
GO:0043488	GO:0043488	regulation of mRNA stability	154	-0.466737	-1.37173	0.0158369	0.0413479	0.0220758	3189	tags=34%, list=16%, signal=29%	MAPK14/PDE12/TRAF5/THRAP3/ZC3H14/ALKBH5/SERBP1/YBX1/CNOT9/ROCK2/PATL1/PABPC1/METTL3/RBM38/TRAF2/DHX9/IGF2BP3/CNOT3/HNRNPC/CNOT8/PABPC4/DCP2/TARDBP/CNOT11/NPM1/EXOSC5/ELAVL1/SYNCRIP/APEX1/HNRNPA0/MYD88/TBRG4/POLR2D/RBM10/FUS/ZFP36/HNRNPM/MOV10/HNRNPU/EXOSC3/DCPS/E2F1/MLH1/CARHSP1/EXOSC8/RIDA/ZFP36L1/EXOSC9/HNRNPD/EXOSC2/ZFP36L2/TRAF3IP2
GO:0046390	GO:0046390	ribose phosphate biosynthetic process	207	-0.470852	-1.42513	0.00620305	0.0206011	0.010999	3885	tags=45%, list=19%, signal=37%	UQCC3/NDUFS2/HACD1/NDUFB11/TECR/AK3/PARP1/UCKL1/ACSL3/STOML2/UCK1/SDHC/NDUFB3/ATP5F1C/NDUFAB1/DHODH/ATP5MG/DLAT/APRT/SPHK2/PFAS/PRPS2/NDUFA11/COASY/AMPD3/NDUFS1/SDHB/GCDH/PPCDC/ATP5MC2/PANK2/PRPSAP1/DLD/NDUFA10/ATPSCKMT/PYGL/NDUFA6/ATP5PB/PRPSAP2/IMPDH1/ADK/NME6/SLC35B2/SDHD/NDUFS6/ACSL5/NDUFS5/CTPS1/ACLY/SLC25A1/NDUFS3/NDUFA12/ATP5MF/NME4/ADA/ATP5PO/UPP1/GART/DCK/UMPS/ELOVL6/ATP5MC1/NDUFV1/NUDT2/NDUFA9/ATP5MC3/PPT1/NPR1/ATP5F1B/ATP5F1A/RFK/PRPS1/G6PD/PDHA1/ACSS1/ADSL/ACOT7/UCK2/NDUFV3/GMPS/PRKAG2/ACAT1/HPRT1/TKT/PPAT/IMPDH2/AK1/TMSB4X/NDUFB9/NME1/NDUFA8/PAICS/ENO1/MTHFD1
GO:0071478	GO:0071478	cellular response to radiation	162	-0.471111	-1.39119	0.0153876	0.0408603	0.0218155	3210	tags=39%, list=16%, signal=33%	N4BP1/TRIAP1/MAPK14/CRY1/TLK2/INTS7/GRK4/MAP3K20/FIGNL1/HUS1/PPID/RAD9A/CUL4A/POLK/SPIDR/BAK1/METTL3/CUL4B/CHEK2/SFRP2/OPN3/EEF1D/ECT2/NMT2/ZMPSTE24/RBX1/BLM/USP28/TMEM161A/NPM1/RAD1/ATF4/XRCC6/BRCC3/BABAM2/HSF1/DDB2/DNM2/HRAS/POLD1/RUVBL2/CDC25A/BARD1/BRCA1/XRCC5/KDM1A/POLD3/EIF2S1/MME/MGMT/RHNO1/TIMP1/BRCA2/RAD51/CHEK1/PCNA/SNAI2/RAD51AP1/PBK/MYC/SFRP1/NET1/AURKB
GO:0006401	GO:0006401	RNA catabolic process	271	-0.472069	-1.46792	0.000781223	0.00377484	0.00201541	4239	tags=41%, list=21%, signal=33%	DHX34/KHSRP/EDC3/LSM7/ZC3H18/PRKCA/PCID2/SMG9/TTC5/CNOT10/FASTKD2/ANGEL2/ZCCHC8/DIS3/RNASEH2A/TRIM71/SMG7/EXOSC4/RNASEH2C/FASTK/PPP1R8/MAPK14/PDE12/EIF4A3/TRAF5/NBAS/NCBP1/GSPT1/THRAP3/GRSF1/CASC3/ZC3H14/ALKBH5/SERBP1/YBX1/CNOT9/ROCK2/AGO1/HSPA1B/PATL1/PABPC1/METTL3/DNA2/RBM38/ZC3HAV1/TRAF2/EXOSC10/DHX9/PYM1/MTREX/IGF2BP3/CNOT3/HNRNPC/NAF1/RNPS1/ETF1/CNOT8/PABPC4/DCP2/TARDBP/CNOT11/NPM1/EXOSC5/RBM8A/EIF3E/ELAVL1/SLIRP/ELAC2/GAS5/SYNCRIP/LSM5/APEX1/LSM2/LSM6/HNRNPA0/RNASET2/MYD88/TBRG4/POLR2D/RBM10/FUS/ZFP36/PELO/PRR5L/HNRNPM/MOV10/HNRNPU/EXOSC3/DCPS/PNRC2/E2F1/LSM4/MLH1/CARHSP1/EXOSC8/RIDA/RNASEH2B/ZFP36L1/MAGOHB/EXOSC9/HNRNPD/HNRNPAB/EXOSC2/MRTO4/DKC1/ZFP36L2/LIN28B/HSPA1A/FEN1/TRAF3IP2
GO:0034504	GO:0034504	protein localization to nucleus	283	-0.47287	-1.47459	0.000461964	0.00249842	0.00133392	4653	tags=45%, list=23%, signal=35%	BBS4/PRKCD/IPO7/RASSF5/AKT1/SIRT6/SUMO1/RPL11/KPNA3/CIZ1/ZPR1/ING1/PIN1/TP53/HYAL2/KAT7/ATP13A2/HSP90AB1/CARD10/TAF8/NUP98/CTDNEP1/PLRG1/NUTF2/TAF3/PAF1/PARP1/HDAC3/NXT2/SYNE1/NUP133/NUP85/PARK7/RANGRF/SMAD3/TNPO1/MEPCE/TNPO3/MAPK14/NOP53/SYK/CHP1/NUP155/UBR5/XPO1/DMAP1/IPO4/RRP7A/ARL2BP/MORC3/TOR1A/NUP214/LMNA/NF2/APOD/NUP35/RPF2/BAG3/YWHAE/GSK3B/NVL/DCLK2/IPO11/RAP1GDS1/NXT1/MCRS1/HCLS1/NUP107/ECT2/OSBPL8/RRS1/SNUPN/RANBP6/PML/NUP88/FAM53B/TARDBP/LIMK2/NPM1/PINX1/APPL1/ANGPT1/ELAVL1/HDGF/FAM53C/GLUL/PHB2/CCT8/RANGAP1/CCT6A/TXN/POLA2/CCT3/SUMO3/CCT2/NUP93/IPO9/BYSL/CCT7/HNRNPU/BARD1/TCP1/WRAP53/CD36/CCT4/ARL2/NUP62/HSP90AA1/IPO5/KPNB1/AKIRIN2/LMNB2/NOLC1/DKC1/SEC13/CCT5/NUP50/JUP/NUP54/RAN/CSE1L/PLK1/KPNA2/LMNB1/TRAF3IP2/CDK1
GO:0009205	GO:0009205	purine ribonucleoside triphosphate metabolic process	207	-0.473159	-1.43211	0.00565412	0.0191558	0.0102274	3885	tags=38%, list=19%, signal=31%	UQCC3/NDUFS2/NDUFB11/AK3/ATP5IF1/PARP1/ADPGK/STOML2/PRKAG1/SDHC/HDAC4/NDUFB3/ATP5F1C/NDUFAB1/MYH6/ATP5MG/FIGNL1/CBFA2T3/SPHK2/NDUFA11/NDUFS1/SDHB/ATP5MC2/DHTKD1/HSPA1B/OPA1/NDUFA10/ATPSCKMT/NDUFA6/RHOA/ATP5PB/IMPDH1/TIGAR/NME6/SDHD/NDUFS6/NDUFS5/HIF1A/NDUFS3/NDUFA12/ATP5MF/NME4/GPI/ATP6V1B2/ATP5PO/MLST8/ATP5MC1/NDUFV1/NUDT2/PARG/HSPA8/NDUFA9/ATP5MC3/ATP5F1B/ATP5F1A/NUDT5/DNM1L/TPI1/GAPDH/PGM1/NDUFV3/PRKAG2/PGAM1/ARL2/GNAI3/IMPDH2/AK1/TMSB4X/PKM/HSPA1A/RAN/NDUFB9/DDIT4/NME1/NDUFA8/ENO1/TSPO/NT5E/LDHA
GO:1901293	GO:1901293	nucleoside phosphate biosynthetic process	254	-0.473175	-1.45862	0.00140033	0.0061375	0.00327684	3410	tags=42%, list=17%, signal=35%	UQCC3/NDUFS2/HACD1/NDUFB11/TECR/AK3/PARP1/UCKL1/ACSL3/STOML2/UCK1/SDHC/NDUFB3/ATP5F1C/NDUFAB1/DHODH/ATP5MG/DLAT/APRT/SPHK2/PFAS/PARP16/PRPS2/NDUFA11/COASY/AMPD3/NDUFS1/SDHB/GCDH/PPCDC/AFMID/QPRT/ATP5MC2/PANK2/PRPSAP1/DLD/NDUFA10/ATPSCKMT/NDUFA6/ATP5PB/PRPSAP2/IMPDH1/FLAD1/ADK/NME6/DCTD/SLC35B2/SDHD/NDUFS6/ACSL5/NDUFS5/CTPS1/DUT/AK6/ACLY/SLC25A1/NDUFS3/NDUFA12/ATP5MF/NME4/ADA/ATP5PO/UPP1/GART/DCK/UMPS/ELOVL6/ATP5MC1/NDUFV1/NUDT2/NDUFA9/ATP5MC3/PPT1/NPR1/ATP5F1B/ATP5F1A/RFK/PRPS1/SHMT1/PDHA1/ACSS1/TBPL1/ADSL/ACOT7/UCK2/NDUFV3/GMPS/PRKAG2/ACAT1/NAMPT/HPRT1/PPAT/IMPDH2/RRM1/AK1/DTYMK/TMSB4X/NDUFB9/NME1/NDUFA8/PAICS/ENO1/MTHFD1/TK1/RRM2/TYMS
GO:0050684	GO:0050684	regulation of mRNA processing	132	-0.473317	-1.36299	0.0164316	0.0423913	0.0226329	3996	tags=49%, list=19%, signal=40%	PRPF19/SFSWAP/SAP18/NUP98/CDK11B/RBM4/SNRNP70/SLTM/RAVER2/PAF1/SNW1/CPSF6/SMU1/AHCYL1/IWS1/NCBP1/THRAP3/ZC3H14/PTCD2/RBFOX2/JMJD6/PUF60/VIRMA/RBM38/NCL/DHX9/TRA2B/NOVA2/CPSF7/RBM3/HNRNPA1/RNPS1/PRDX6/CDK9/U2AF2/RBM15B/HNRNPK/NUDT21/SRPK1/HNRNPA2B1/NPM1/RBM8A/MBNL2/KHDRBS1/CDC73/HSPA8/RAVER1/HSF1/SRSF7/RBM10/HNRNPU/BARD1/WDR77/LEO1/DAZAP1/RBM23/RBMX/PRMT5/C1QBP/ZFP36L1/SRSF3/CELF2/SRSF2/SF3B4/SNRPA
GO:0010212	GO:0010212	response to ionizing radiation	132	-0.473513	-1.36355	0.0164316	0.0423913	0.0226329	3676	tags=51%, list=18%, signal=42%	CASP3/GRB2/ERCC8/PTPRC/PARP1/BABAM1/TICRR/NUCKS1/MTA1/SOD2/MAPK14/TLK2/RNF168/INTS7/MEN1/MAP3K20/FIGNL1/HUS1/DCLRE1C/RAD9A/SPIDR/BAK1/RAD54L/CHEK2/INTS3/RFWD3/ALAD/SFRP2/EEF1D/TIGAR/XRCC4/ECT2/ZMPSTE24/PML/BLM/USP28/INIP/NHEJ1/RAD1/NABP2/XRCC6/TOPBP1/COP1/BCL2/MSH2/BRCC3/BABAM2/HSF1/DNM2/HRAS/XRCC2/ABRAXAS1/BARD1/BRCA1/XRCC5/KDM1A/MGMT/FANCD2/RHNO1/BRCA2/RAD51/SNAI2/RAD51AP1/MYC/SFRP1/NET1/CCND1
GO:0072331	GO:0072331	signal transduction by p53 class mediator	160	-0.474829	-1.39922	0.0138986	0.0378739	0.0202211	4567	tags=48%, list=22%, signal=38%	BOK/RPS7/AKT1/SIRT1/WWOX/RPL11/USP7/AEN/TP53/PHLDA3/RPS20/BAG6/RRN3/MAPKAPK5/RPL5/CASP2/PRMT6/CRADD/SNW1/PSMD10/RPS15/YJU2/TRIAP1/NOP53/MYBBP1A/NOP2/RPL37/USP10/NDRG1/RRP8/RNF34/CHEK2/RPF2/TP53RK/MLF1/PAK1IP1/RRS1/ZMPSTE24/TFAP4/PML/SETD9/HNRNPK/USP28/NPM1/HINT1/ARMC10/MIF/BCL2/MSH2/COPS3/SMYD2/SNAI1/TAF9B/HIC1/CDKN1B/TAF9/E2F1/KDM1A/ING2/PRMT5/FOXM1/DYRK2/ATAD5/MAP2K6/EIF5A/BRCA2/DDIT4/PMAIP1/AURKA/TRIM24/CHEK1/BOP1/SNAI2/MYC/GTSE1/AURKB/SGK1
GO:1903311	GO:1903311	regulation of mRNA metabolic process	278	-0.474853	-1.47696	0.000470424	0.00252105	0.001346	4245	tags=46%, list=21%, signal=37%	ZC3H3/DHX34/KHSRP/PRKCA/HNRNPL/PCID2/TTC5/CNOT10/FASTKD2/PRPF19/SFSWAP/SAP18/NUP98/ANGEL2/CDK11B/RBM4/SNRNP70/SLTM/DIS3/RAVER2/PAF1/SNW1/TRIM71/FASTK/CPSF6/MAPK14/PDE12/EIF4A3/SMU1/TRAF5/NBAS/AHCYL1/IWS1/NCBP1/THRAP3/CASC3/ZC3H14/PTCD2/ALKBH5/SERBP1/YBX1/RBFOX2/CNOT9/ROCK2/JMJD6/PATL1/PABPC1/PUF60/METTL3/VIRMA/RBM38/ZC3HAV1/TRAF2/NCL/DHX9/TRA2B/NOVA2/CPSF7/IGF2BP3/RBM3/HNRNPA1/CNOT3/HNRNPC/RNPS1/PRDX6/CDK9/U2AF2/RBM15B/HNRNPK/CNOT8/NUDT21/PABPC4/DCP2/SRPK1/HNRNPA2B1/TARDBP/CNOT11/NPM1/EXOSC5/RBM8A/ELAVL1/MBNL2/SYNCRIP/KHDRBS1/CDC73/APEX1/HSPA8/HNRNPA0/RAVER1/HSF1/SRSF7/MYD88/TBRG4/POLR2D/RBM10/FUS/ZFP36/PRR5L/HNRNPM/MOV10/HNRNPU/EXOSC3/BARD1/DCPS/E2F1/WDR77/LEO1/DAZAP1/MLH1/CARHSP1/EXOSC8/RBM23/RBMX/RIDA/PRMT5/C1QBP/ZFP36L1/SRSF3/EXOSC9/HNRNPD/HNRNPAB/CELF2/EXOSC2/SRSF2/ZFP36L2/SF3B4/SNRPA/TRAF3IP2
GO:0051258	GO:0051258	protein polymerization	256	-0.475239	-1.46495	0.000964021	0.00451024	0.00240804	3295	tags=33%, list=16%, signal=28%	KANK4/DIAPH2/MID1IP1/FES/WAS/MICALL2/FER/ADD2/CEP192/DBN1/PFN1/TWF1/HSPA1B/MSRB1/CLASP2/RHOA/TMOD2/RPS3/CAPZA1/HCLS1/MKKS/PFN2/CCL21/MSRB2/ARHGAP18/FGF13/CORO7/DLG1/NDE1/ARHGAP6/WASHC3/CKAP5/MZT1/HAX1/CYFIP1/AIF1/MLST8/DRG1/NDEL1/CENPJ/TWF2/CDC42EP4/SSH2/NCK2/TUBGCP3/NIN/HAUS2/FBXO5/PAK1/STMN1/CORO1A/TBCD/NEDD1/WASF1/DNM1L/MAPRE1/CDKN1B/PSRC1/DIAPH3/CDK5RAP2/ARHGAP28/CDC42EP2/ARL2/HSP90AA1/FKBP4/BIN1/SNX9/TUBG1/BAIAP2/MAP7D3/TMSB4X/HSPA1A/GSN/TMSB15A/UBE2S/DMTN/SVIL/NAV3/ADD3/TPX2/UBE2C/MAP1B/KANK3/COTL1
GO:0009199	GO:0009199	ribonucleoside triphosphate metabolic process	214	-0.479706	-1.45953	0.00390838	0.0143105	0.00764044	3885	tags=39%, list=19%, signal=32%	UQCC3/NDUFS2/NDUFB11/AK3/ATP5IF1/PARP1/UCKL1/ADPGK/STOML2/PRKAG1/UCK1/SDHC/HDAC4/NDUFB3/ATP5F1C/NDUFAB1/MYH6/ATP5MG/FIGNL1/CBFA2T3/SPHK2/NDUFA11/NDUFS1/SDHB/ATP5MC2/DHTKD1/HSPA1B/OPA1/NDUFA10/ATPSCKMT/NDUFA6/RHOA/ATP5PB/IMPDH1/TIGAR/NME6/SDHD/NDUFS6/NDUFS5/HIF1A/CTPS1/NDUFS3/NDUFA12/ATP5MF/NME4/GPI/ATP6V1B2/ATP5PO/MLST8/ATP5MC1/NDUFV1/NUDT2/PARG/HSPA8/NDUFA9/ATP5MC3/ATP5F1B/ATP5F1A/NUDT5/DNM1L/TPI1/GAPDH/PGM1/UCK2/NDUFV3/PRKAG2/PGAM1/ARL2/GNAI3/IMPDH2/AK1/TMSB4X/PKM/HSPA1A/RAN/NDUFB9/DDIT4/NME1/NDUFA8/ENO1/TSPO/NT5E/LDHA
GO:0010821	GO:0010821	regulation of mitochondrion organization	141	-0.480358	-1.39302	0.0182141	0.046381	0.024763	4218	tags=43%, list=21%, signal=35%	TP53/HUWE1/DDHD2/ATP13A2/MYO19/PRMT6/OMA1/INF2/ATP5IF1/GHITM/PSMD10/PLAUR/PLSCR3/GOLPH3/PARK7/STOML2/HTRA2/TRIAP1/ZNF205/FBXO7/MUL1/PRELID1/SLC25A6/GSK3A/BNIP3/VPS35/BAK1/OPA1/PISD/LMNA/ACAA2/GSK3B/RAP1GDS1/MFF/SSBP1/TIGAR/PARL/FBXW7/PDCD5/HIF1A/HAX1/SLC25A5/VAT1/ENDOG/BIK/SLC25A4/VDAC1/CIDEB/ZDHHC6/DNM1L/MTCH2/HSPA1A/PPIF/ARRB2/PMAIP1/AURKA/FXN/TSPO/PDE2A/BID/MLLT11
GO:0006913	GO:0006913	nucleocytoplasmic transport	305	-0.480391	-1.50804	0.000227276	0.00144341	0.000770642	3602	tags=41%, list=18%, signal=34%	NUP43/HDAC3/NXT2/SETD2/RPS15/SMG7/NUP133/RAPGEF3/NUP85/PARK7/RANGRF/SMAD3/PRKAG1/TNPO1/CPSF6/MDN1/TNPO3/MAPK14/EIF4A3/FBXO22/SYK/AHCYL1/IWS1/NCBP1/CHP1/NUP155/UBR5/CASC3/SEH1L/XPO1/CHTOP/DMAP1/ALKBH5/IPO4/ABCE1/NUP205/CCHCR1/STRADB/EMD/NUP214/LMNA/APOD/NUP35/HSPA9/BAG3/YWHAE/GSK3B/DUSP16/POLDIP3/IPO11/DHX9/NXT1/LZTS2/THOC3/HCLS1/NUP107/ECT2/RRS1/AHCTF1/HNRNPA1/SNUPN/RANBP6/PML/NXF1/RBM15B/NUP88/RANBP3/FAM53B/HNRNPA2B1/RSRC1/TARDBP/NPM1/NDC1/GLE1/APPL1/RBM8A/ANGPT1/ELAVL1/FAM53C/UBE2I/PHB2/KHDRBS1/CTDSPL2/RANGAP1/DDX19B/RAE1/THOC1/TXN/POLA2/THOC5/RITA1/POLR2D/DDX39B/NUP93/IPO9/THOC7/THOC6/SARNP/BARD1/NUP37/CD36/NUP62/HSP90AA1/IPO5/KPNB1/AKIRIN2/MAGOHB/SRSF3/NOLC1/RANBP1/SEC13/AAAS/ALYREF/NUP50/JUP/NUP54/PPP1CC/RAN/CSE1L/ANP32B/DDX39A/KPNA2/TRAF3IP2/CDK1
GO:0051169	GO:0051169	nuclear transport	305	-0.480391	-1.50804	0.000227276	0.00144341	0.000770642	3602	tags=41%, list=18%, signal=34%	NUP43/HDAC3/NXT2/SETD2/RPS15/SMG7/NUP133/RAPGEF3/NUP85/PARK7/RANGRF/SMAD3/PRKAG1/TNPO1/CPSF6/MDN1/TNPO3/MAPK14/EIF4A3/FBXO22/SYK/AHCYL1/IWS1/NCBP1/CHP1/NUP155/UBR5/CASC3/SEH1L/XPO1/CHTOP/DMAP1/ALKBH5/IPO4/ABCE1/NUP205/CCHCR1/STRADB/EMD/NUP214/LMNA/APOD/NUP35/HSPA9/BAG3/YWHAE/GSK3B/DUSP16/POLDIP3/IPO11/DHX9/NXT1/LZTS2/THOC3/HCLS1/NUP107/ECT2/RRS1/AHCTF1/HNRNPA1/SNUPN/RANBP6/PML/NXF1/RBM15B/NUP88/RANBP3/FAM53B/HNRNPA2B1/RSRC1/TARDBP/NPM1/NDC1/GLE1/APPL1/RBM8A/ANGPT1/ELAVL1/FAM53C/UBE2I/PHB2/KHDRBS1/CTDSPL2/RANGAP1/DDX19B/RAE1/THOC1/TXN/POLA2/THOC5/RITA1/POLR2D/DDX39B/NUP93/IPO9/THOC7/THOC6/SARNP/BARD1/NUP37/CD36/NUP62/HSP90AA1/IPO5/KPNB1/AKIRIN2/MAGOHB/SRSF3/NOLC1/RANBP1/SEC13/AAAS/ALYREF/NUP50/JUP/NUP54/PPP1CC/RAN/CSE1L/ANP32B/DDX39A/KPNA2/TRAF3IP2/CDK1
GO:0070507	GO:0070507	regulation of microtubule cytoskeleton organization	146	-0.481466	-1.4063	0.0104323	0.0313768	0.0167522	3469	tags=38%, list=17%, signal=32%	APC/DCTN1/RANGRF/SPAST/MID1IP1/FES/BICD2/CHMP7/BORA/CDK2AP2/MARK2/HSPA1B/CHMP6/GPSM2/CLASP2/RHOA/GSK3B/RPS3/KATNB1/RASSF1/FGF13/CKAP5/DRG1/STIL/CENPJ/CEP70/RAE1/SKA1/SASS6/KIF18A/PAK1/STMN1/MAP1S/TBCD/MAPRE1/SPAG5/CDKN1B/PSRC1/HNRNPU/CDK5RAP2/KIF15/GNAI1/SKA3/SKA2/ARL2/NUP62/FKBP4/DIXDC1/HSPA1A/CKAP2/NAV3/PLK1/TACC3/TPX2/MAP1B
GO:0031396	GO:0031396	regulation of protein ubiquitination	200	-0.481692	-1.4518	0.00251395	0.0100737	0.00537837	4566	tags=44%, list=22%, signal=35%	RASSF5/RPS7/IVNS1ABP/AKT1/SPRY2/RPL11/BMI1/PRMT3/PIN1/HUWE1/BIRC7/RPS20/COMMD1/HSP90AB1/FZR1/RPL5/UBE2L3/DCUN1D4/PSMD10/HDAC3/RPS15/PARK7/MTA1/N4BP1/SPRTN/BTRC/CRY1/CHP1/UBR5/FANCM/UBXN2A/GSK3A/RPL37/CUL3/RNF40/HSPA1B/MASTL/PPIA/GTPBP4/RPS2/RPS3/LAPTM5/PLAA/UBQLN1/FBXW7/DCUN1D5/RBX1/U2AF2/UBE2V2/UBE2D1/GLMN/UBE2V1/NDFIP2/NPM1/PINX1/ANGPT1/PELI1/DNAJA1/UBE2N/SIAH2/TBC1D7/SKP2/FBXO5/BUB1B/ATG5/NMI/AIMP2/FANCI/HSPBP1/BUB3/BRCA1/ARRB1/KDM1A/HSP90AA1/DAXX/CENPX/CENPS/MAD2L2/HSPA1A/UBE2S/ARRB2/PLK1/TSPO/CAV1/WFS1/MAD2L1/CDC20/UBE2C
GO:0061013	GO:0061013	regulation of mRNA catabolic process	166	-0.482329	-1.42806	0.0117406	0.0343478	0.0183384	3189	tags=42%, list=16%, signal=36%	DHX34/KHSRP/PRKCA/PCID2/TTC5/CNOT10/FASTKD2/ANGEL2/DIS3/TRIM71/FASTK/MAPK14/PDE12/EIF4A3/TRAF5/NBAS/THRAP3/CASC3/ZC3H14/ALKBH5/SERBP1/YBX1/CNOT9/ROCK2/PATL1/PABPC1/METTL3/RBM38/ZC3HAV1/TRAF2/DHX9/IGF2BP3/CNOT3/HNRNPC/CNOT8/PABPC4/DCP2/TARDBP/CNOT11/NPM1/EXOSC5/RBM8A/ELAVL1/SYNCRIP/APEX1/HNRNPA0/MYD88/TBRG4/POLR2D/RBM10/FUS/ZFP36/PRR5L/HNRNPM/MOV10/HNRNPU/EXOSC3/DCPS/E2F1/MLH1/CARHSP1/EXOSC8/RIDA/ZFP36L1/EXOSC9/HNRNPD/HNRNPAB/EXOSC2/ZFP36L2/TRAF3IP2
GO:0009144	GO:0009144	purine nucleoside triphosphate metabolic process	212	-0.4828	-1.46716	0.00251884	0.0100737	0.00537837	3441	tags=39%, list=17%, signal=33%	UQCC3/NDUFS2/NDUFB11/AK3/ATP5IF1/PARP1/ADPGK/STOML2/PRKAG1/SDHC/HDAC4/NDUFB3/ATP5F1C/NDUFAB1/MYH6/ATP5MG/FIGNL1/CBFA2T3/SPHK2/NDUFA11/NDUFS1/SDHB/ATP5MC2/DHTKD1/HSPA1B/OPA1/NDUFA10/ATPSCKMT/NDUFA6/RHOA/ATP5PB/IMPDH1/TIGAR/ADK/NME6/SDHD/NDUFS6/NDUFS5/HIF1A/NDUFS3/NDUFA12/ATP5MF/NME4/ADA/GPI/ATP6V1B2/ATP5PO/MLST8/ATP5MC1/NDUFV1/NUDT2/PARG/HSPA8/NDUFA9/ATP5MC3/ATP5F1B/ATP5F1A/NUDT5/DNM1L/TPI1/GAPDH/PGM1/NDUFV3/PRKAG2/PGAM1/ARL2/GNAI3/IMPDH2/AK1/TMSB4X/PKM/HSPA1A/RAN/NDUFB9/DDIT4/NME1/NDUFA8/ENO1/NUDT15/TSPO/NT5E/LDHA
GO:0046034	GO:0046034	ATP metabolic process	183	-0.483524	-1.43844	0.003258	0.0123115	0.00657316	3441	tags=38%, list=17%, signal=32%	UQCC3/NDUFS2/NDUFB11/ATP5IF1/PARP1/ADPGK/STOML2/PRKAG1/SDHC/HDAC4/NDUFB3/ATP5F1C/NDUFAB1/MYH6/ATP5MG/FIGNL1/CBFA2T3/SPHK2/NDUFA11/NDUFS1/SDHB/ATP5MC2/DHTKD1/HSPA1B/NDUFA10/ATPSCKMT/NDUFA6/ATP5PB/TIGAR/SDHD/NDUFS6/NDUFS5/HIF1A/NDUFS3/NDUFA12/ATP5MF/GPI/ATP6V1B2/ATP5PO/MLST8/ATP5MC1/NDUFV1/NUDT2/PARG/HSPA8/NDUFA9/ATP5MC3/ATP5F1B/ATP5F1A/NUDT5/DNM1L/TPI1/GAPDH/PGM1/NDUFV3/PRKAG2/PGAM1/ARL2/AK1/TMSB4X/PKM/HSPA1A/NDUFB9/DDIT4/NDUFA8/ENO1/TSPO/NT5E/LDHA
GO:0032984	GO:0032984	protein-containing complex disassembly	225	-0.487605	-1.48816	0.000766228	0.00374848	0.00200133	3672	tags=36%, list=18%, signal=30%	KIF18B/SET/CAPZB/MICAL1/APC/PLEK/SCAF4/SPAST/TFIP11/PIK3CA/MID1IP1/CFL1/CLN3/ADD2/SH3BP1/GSPT1/CHMP7/KLC1/JMJD4/DHX8/ABCE1/DNAJC17/TWF1/BNIP3/SMARCD2/CHMP6/CLASP2/SMARCA4/GSK3B/EIF5AL1/TMOD2/SMARCC1/PYM1/CAPZA1/SMARCB1/KATNB1/VPS4A/UBQLN1/NSF/ZMPSTE24/SUPT16H/ETF1/FGF13/SMARCD1/OGFOD1/MRPL58/GLE1/CKAP5/VPS16/KIF19/LIX1L/CFL2/SNAP29/HSPA8/TWF2/KIF18A/SSRP1/STMN1/ATG5/MAP1S/GRWD1/CALCOCO2/SMARCE1/KIF2A/EIF5A/GSN/CKAP2/DDIT4/DMTN/SVIL/KIF2C/NAV3/ASPH/MYC/NES/SH3GL1/ADD3/TPX2/HMGA1/MAP1B/NOSTRIN
GO:0015980	GO:0015980	energy derivation by oxidation of organic compounds	286	-0.488723	-1.52583	0.000175448	0.0012073	0.000644585	5169	tags=52%, list=25%, signal=39%	PFKM/COX5B/NDUFS7/AKT2/DNAJC30/SLC25A12/MTFR1L/ATP5PF/PDHB/SDHAF4/UGP2/COX10/TRAP1/PER2/COX7A2L/NDUFV2/SLC25A25/NDUFS8/ETFRF1/IDH3A/AKT1/UQCRQ/NDUFB6/STK40/AFG1L/MTLN/TP53/IDH3B/SDHA/ETFB/SLC25A51/UQCRC2/UQCC3/NDUFS2/NDUFB11/PYGB/GHITM/PHKG2/ACADM/PARK7/STOML2/SOD2/DNAJC15/UQCRB/SDHC/PIK3CA/KHK/PDE12/NDUFB3/NOP53/ATP5F1C/NDUFAB1/SLC25A14/ATP5MG/COX4I1/DLAT/ACO2/UQCRFS1/CBFA2T3/MDH1/NDUFA11/COX8A/PRELID1/MYBBP1A/GSK3A/IDH3G/NDUFS1/SDHB/EPM2AIP1/GYG1/NIPSNAP2/MTFR1/PHKB/BNIP3/UQCR10/DHTKD1/PANK2/SLC25A22/DLD/NDUFA10/ATPSCKMT/PYGL/SCO2/NDUFA6/RHOA/GSK3B/ATP5PB/TEFM/MTFR2/DLST/UQCRH/COX5A/OPN3/PGM2/TIGAR/C2orf69/SDHD/NDUFS6/NOA1/COX7B/IFNAR1/NDUFS5/HIF1A/MDH2/UQCRC1/CS/NDUFS3/NDUFA12/ATP5MF/ATP5PO/CYCS/ETFA/COX15/NDUFV1/MSH2/NDUFA9/CYC1/CISD1/ATP5F1B/CHCHD2/ATP5F1A/SUCLG1/SUCLA2/COQ9/COA6/SUCLG2/PDHA1/SHMT2/IDH1/ADSL/NDUFV3/UQCC2/PRKAG2/ARL2/PTGES3/DYRK2/FH/PPP1CC/PPIF/NDUFB9/NDUFA8/FXN/PCDH12/IDH2/MYC/CCNB1/BID/CDK1
GO:0006402	GO:0006402	mRNA catabolic process	222	-0.489113	-1.48754	0.0013317	0.00591175	0.00315631	4239	tags=42%, list=21%, signal=34%	DHX34/KHSRP/EDC3/LSM7/PRKCA/PCID2/SMG9/TTC5/CNOT10/FASTKD2/ANGEL2/DIS3/TRIM71/SMG7/EXOSC4/FASTK/MAPK14/PDE12/EIF4A3/TRAF5/NBAS/NCBP1/GSPT1/THRAP3/CASC3/ZC3H14/ALKBH5/SERBP1/YBX1/CNOT9/ROCK2/AGO1/HSPA1B/PATL1/PABPC1/METTL3/RBM38/ZC3HAV1/TRAF2/EXOSC10/DHX9/PYM1/IGF2BP3/CNOT3/HNRNPC/RNPS1/ETF1/CNOT8/PABPC4/DCP2/TARDBP/CNOT11/NPM1/EXOSC5/RBM8A/EIF3E/ELAVL1/SYNCRIP/LSM5/APEX1/LSM2/LSM6/HNRNPA0/MYD88/TBRG4/POLR2D/RBM10/FUS/ZFP36/PELO/PRR5L/HNRNPM/MOV10/HNRNPU/EXOSC3/DCPS/PNRC2/E2F1/LSM4/MLH1/CARHSP1/EXOSC8/RIDA/ZFP36L1/MAGOHB/EXOSC9/HNRNPD/HNRNPAB/EXOSC2/MRTO4/ZFP36L2/HSPA1A/TRAF3IP2
GO:0031023	GO:0031023	microtubule organizing center organization	142	-0.492347	-1.4316	0.00856697	0.0268629	0.0143422	3430	tags=40%, list=17%, signal=34%	DCTN1/CCDC61/TRIM37/GEN1/HAUS5/XRCC3/FES/HAUS3/CEP192/XPO1/CEP250/CEP152/ROCK2/USP33/CEP63/CNTLN/CLASP2/CEP44/ATF5/HAUS4/CDK2/NAT10/NDE1/PLK4/HAUS8/NPM1/CKAP5/NUBP1/FBXW5/HAUS7/NDEL1/STIL/CENPJ/NEK2/SAC3D1/NIN/SASS6/HAUS2/RBM14/CCNF/XRCC2/CDK5RAP2/BRCA1/ARL2/NUP62/HAUS6/RANBP1/KIF11/BRCA2/HAUS1/AURKA/SGO1/CHEK1/NDC80/PLK1/CDK1/PCLAF
GO:0006091	GO:0006091	generation of precursor metabolites and energy	437	-0.492678	-1.58698	3.70735e-06	4.37096e-05	2.33368e-05	3507	tags=36%, list=17%, signal=31%	AACS/COA8/ADPGK/ACADM/PARK7/STOML2/PRKAG1/SOD2/DNAJC15/UQCRB/SDHC/HDAC4/PIK3CA/KHK/PDE12/NDUFB3/NOP53/ATP5F1C/NDUFAB1/SLC25A14/ATP5MG/COX4I1/DLAT/ACO2/ACSS3/UQCRFS1/CBFA2T3/SPHK2/PRPS2/MDH1/CIAPIN1/NDUFA11/COX8A/PRELID1/MYBBP1A/GSK3A/IDH3G/NDUFS1/SDHB/EPM2AIP1/HSD17B6/AKR7A2/PGD/GYG1/NIPSNAP2/MTFR1/PHKB/BNIP3/UQCR10/DHTKD1/PANK2/SLC25A22/FDX2/DLD/NDUFA10/ATPSCKMT/PYGL/SCO2/NDUFA6/RHOA/GSK3B/ATP5PB/TEFM/MTFR2/DLST/UQCRH/COX5A/SRD5A1/RPE/OPN3/SLC27A5/PGM2/TIGAR/RPIA/C2orf69/SDHD/NDUFS6/NOA1/COX7B/IFNAR1/NDUFS5/HIF1A/MDH2/ALDH4A1/UQCRC1/CS/NDUFS3/NDUFA12/FDXR/ATP5MF/GPI/CYB5A/ATP5PO/MLST8/CYCS/GLRX2/ETFA/COX15/PGLS/PHB2/NDUFV1/MSH2/NDUFA9/GNPDA1/CYC1/DERA/CISD1/ATP5F1B/QDPR/CHCHD2/ATP5F1A/SUCLG1/SLC25A4/TALDO1/SUCLA2/G6PD/COQ9/COA6/SUCLG2/TPI1/GAPDH/PDHA1/PGM1/ACSS1/SHMT2/IDH1/ADSL/NDUFV3/UQCC2/PRKAG2/ACAT1/PGAM1/ARL2/PTGES3/TKT/AKR1B1/DYRK2/DEGS1/FDX1/FH/LOXL2/PKM/PPP1CC/PPIF/NDUFB9/PDIA5/DDIT4/NDUFA8/ENO1/FXN/ASPH/PCDH12/IDH2/MYC/CCNB1/BID/CDK1/LDHA
GO:0000956	GO:0000956	nuclear-transcribed mRNA catabolic process	120	-0.493584	-1.40308	0.0196187	0.0494242	0.0263878	4239	tags=42%, list=21%, signal=34%	DHX34/EDC3/LSM7/SMG9/CNOT10/DIS3/SMG7/EXOSC4/PDE12/EIF4A3/NBAS/NCBP1/GSPT1/THRAP3/CASC3/YBX1/CNOT9/AGO1/PATL1/PABPC1/EXOSC10/DHX9/PYM1/CNOT3/RNPS1/ETF1/CNOT8/DCP2/CNOT11/EXOSC5/RBM8A/EIF3E/SYNCRIP/POLR2D/ZFP36/PELO/HNRNPU/EXOSC3/DCPS/PNRC2/LSM4/MLH1/EXOSC8/ZFP36L1/MAGOHB/EXOSC9/HNRNPD/HNRNPAB/EXOSC2/MRTO4/ZFP36L2
GO:0006839	GO:0006839	mitochondrial transport	177	-0.493743	-1.4671	0.00261066	0.0103985	0.00555183	4335	tags=45%, list=21%, signal=36%	RTL10/TOMM40L/TIMM13/TP53/HUWE1/ABLIM3/SLC25A10/MTERF4/UBE2L3/ATP5IF1/DNAJC19/SAMM50/MIPEP/IMMP1L/ARIH2/DNAJC15/TIMM17A/HTRA2/SLC25A14/HEBP2/MICALL2/ZNF205/FBXO7/MUL1/SLC25A6/BLOC1S2/GSK3A/TIMM29/BNIP3/VPS35/BAK1/TOMM70/MFN2/ACAA2/BAG3/GSK3B/MFF/AGK/TIMM10B/TIMM44/RHOU/ATG13/TOMM34/PARL/FBXW7/SLC25A24/UBE2D3/TIMM21/TIMM23/PDCD5/TIMM22/MAIP1/HAX1/TMEM14C/SLC25A5/PMPCA/BCL2/BCS1L/CNP/TIMM8A/AIFM1/MTX1/GRPEL1/TOMM40/SLC25A4/TIMM50/RAC2/HSPA4/CHCHD4/MTX2/TIMM10/TOMM5/HSP90AA1/SAE1/HSPA1A/PPIF/PMAIP1/HSPD1/TSPO/BID
GO:0009411	GO:0009411	response to UV	137	-0.495064	-1.43041	0.0109701	0.0327437	0.017482	3715	tags=39%, list=18%, signal=32%	CASP7/CASP3/ERCC8/IMPACT/PARP1/N4BP1/SPRTN/TRIAP1/MAP3K4/MEN1/HUS1/PPID/CUL4A/UBE2A/POLK/BAK1/METTL3/CUL4B/HMGN1/OPN3/RBX1/PML/RELA/USP28/TMEM161A/NPM1/ATF4/BCL2/MSH2/DDB2/POLD1/RUVBL2/MSH6/CDC25A/DTL/KDM1A/POLD3/EIF2S1/MME/RHNO1/TIMP1/TIPIN/CCAR2/BRCA2/CHEK1/USP1/PCNA/FEN1/PBK/MYC/AURKB/PCLAF/CCND1
GO:0070646	GO:0070646	protein modification by small protein removal	150	-0.495797	-1.45032	0.00624054	0.0206674	0.0110344	5747	tags=50%, list=28%, signal=36%	USP38/TADA1/USP4/YOD1/USP20/USP9X/STAMBPL1/USP36/ENY2/UIMC1/SENP8/USP37/SENP2/USP42/UBXN1/STAMBP/USP18/SUPT20H/ASXL1/WDR48/COPS8/ATXN3/COPS5/TNIP1/USP45/USP7/JOSD1/OTUD6B/SPATA2/COPS7B/TAF6L/BABAM1/SGF29/SENP1/PARK7/USP13/DESI2/NOP53/OTULIN/TAF2/COPS4/SF3B3/SUPT3H/ITCH/SART3/ABRAXAS2/USP14/USP10/TOR1A/USP33/TAF6/TAF5/EIF3F/JOSD2/COPS2/USP28/PSMD14/HINT1/USP5/BRCC3/BABAM2/MINDY2/COPS3/USP3/ABRAXAS1/SHMT2/TAF12/BARD1/TAF9/BRCA1/USP39/UCHL3/UCHL5/USP1/CDK1
GO:0006997	GO:0006997	nucleus organization	124	-0.500751	-1.42763	0.00980629	0.0301084	0.016075	3557	tags=52%, list=17%, signal=43%	RPS19/SMARCA5/KDM3A/SIRT1/SUMO1/BANF1/ZPR1/NEMP1/PRKCA/RRN3/NUP98/CTDNEP1/SYNE1/NUP133/MFSD14A/DCTN1/RTN4/SPAST/NUP155/CHMP7/LPIN1/UBXN2A/SEH1L/SERBP1/NUP205/TOR1A/EMD/RRP8/LMNA/CHMP6/SUV39H1/WDR73/NUP35/VPS4A/NUP107/ZMPSTE24/AHCTF1/PML/DDX11/SRPK1/TARDBP/GOLM1/NDC1/FAM118B/NDEL1/UBE2I/ANKLE2/EMG1/NUP93/TBPL1/REEP4/WRAP53/LMNB2/NOLC1/BIN1/NUP54/VRK1/RCC1/HMGB2/CHEK1/NEK6/PLK1/LMNB1/CDK1
GO:0009141	GO:0009141	nucleoside triphosphate metabolic process	231	-0.502669	-1.53653	0.000467421	0.00251639	0.00134351	3885	tags=39%, list=19%, signal=32%	UQCC3/NDUFS2/NDUFB11/AK3/ATP5IF1/PARP1/UCKL1/ADPGK/STOML2/PRKAG1/UCK1/SDHC/HDAC4/NDUFB3/ATP5F1C/NDUFAB1/MYH6/ATP5MG/FIGNL1/CBFA2T3/SPHK2/NDUFA11/NDUFS1/SDHB/ATP5MC2/DHTKD1/HSPA1B/OPA1/NDUFA10/ATPSCKMT/NDUFA6/RHOA/ATP5PB/IMPDH1/TIGAR/ADK/NME6/SDHD/NDUFS6/NDUFS5/HIF1A/CTPS1/DUT/NDUFS3/NDUFA12/ATP5MF/NME4/ADA/GPI/ATP6V1B2/ATP5PO/DCTPP1/MLST8/ATP5MC1/NDUFV1/NUDT2/PARG/HSPA8/NDUFA9/ATP5MC3/ATP5F1B/ATP5F1A/NUDT5/DNM1L/TPI1/GAPDH/PGM1/TBPL1/UCK2/NDUFV3/PRKAG2/PGAM1/ARL2/GNAI3/IMPDH2/AK1/DTYMK/TMSB4X/PKM/HSPA1A/RAN/NDUFB9/DDIT4/NME1/NDUFA8/ENO1/NUDT15/TSPO/NT5E/LDHA/TYMS
GO:0043244	GO:0043244	regulation of protein-containing complex disassembly	117	-0.502794	-1.42734	0.0135904	0.0373497	0.0199412	3469	tags=34%, list=17%, signal=29%	CAPZB/APC/PLEK/SCAF4/SPAST/PIK3CA/MID1IP1/CLN3/ADD2/SH3BP1/GSPT1/JMJD4/TWF1/BNIP3/CLASP2/EIF5AL1/TMOD2/CAPZA1/KATNB1/ZMPSTE24/ETF1/FGF13/OGFOD1/GLE1/CFL2/TWF2/ATG5/MAP1S/CALCOCO2/EIF5A/GSN/CKAP2/DMTN/SVIL/NAV3/ASPH/NES/ADD3/TPX2/MAP1B
GO:0090305	GO:0090305	nucleic acid phosphodiester bond hydrolysis	228	-0.503223	-1.53838	0.000392779	0.00219472	0.00117177	3876	tags=43%, list=19%, signal=36%	POLE/UTP23/ANGEL2/DDX1/TSEN2/REXO1/DIS3/RNASEH2A/EXOG/POLG/KRI1/UTP20/EXOSC4/FIP1L1/EME1/ENPP2/PPP1R8/N4BP1/GEN1/CPSF6/RNASE4/PDE12/REXO5/TATDN3/USB1/NCBP1/TSEN34/RBBP8/SETMAR/POP5/FANCM/DCLRE1C/CPSF2/ENDOD1/TDP2/RAD9A/PCF11/ERI3/TBL3/DCLRE1B/RPP25/OGG1/DNA2/ERI1/CSTF3/EXOSC10/DNASE1L3/N4BP2/MRPL44/CPSF7/RRS1/NOB1/CNOT8/INTS11/NUDT21/MUS81/DCP2/LACTB2/EXO1/NHP2/TDP1/EXOSC5/G3BP1/CSTF2/RAD1/RPP40/TUT1/ELAC2/MGME1/APEX1/PRORP/RNASET2/TSN/CPSF3/MRE11/ENDOG/TATDN1/POLD1/TOE1/ZFP36/PELO/LAS1L/TSR1/EXOSC3/DCPS/CPSF4/POP4/PNRC2/POP7/EXOSC8/RIDA/POLR3K/RPP30/NOP14/EXOSC9/ATAD5/EXOSC2/BOP1/FEN1
GO:0006413	GO:0006413	translational initiation	115	-0.506154	-1.43172	0.0117992	0.0344337	0.0183843	5397	tags=54%, list=26%, signal=40%	RPL13A/EIF3K/CSDE1/EIF2B1/EIF2AK1/NCBP2/DHX29/CDC123/LTO1/COPS5/EIF2S2/EIF3G/RPS6KB1/RPS17/EIF3M/EIF3B/BANK1/CCL5/EIF5/EIF4G2/RBM4/DDX1/EIF4EBP2/PPP1R15A/IMPACT/EIF3H/EIF4G3/DHX33/RPS5/NCBP1/EIF4B/EIF2B2/EIF1AX/EIF3I/ABCE1/EIF4H/EIF2B5/METTL3/EIF2D/EIF4E/RPS3/EIF4A1/BZW1/EIF3F/RPS6KB2/MTIF2/SH3BGRL/NPM1/EIF3D/GLE1/ATF4/EIF3E/MTIF3/EIF2B3/SLBP/KHDRBS1/EIF2B4/NCK2/EIF3L/POLR2D/EIF2S1/BZW2
GO:0015931	GO:0015931	nucleobase-containing compound transport	206	-0.506432	-1.53245	0.000495229	0.00260658	0.00139167	3602	tags=41%, list=18%, signal=34%	NUP43/NXT2/SETD2/SMG7/NUP133/NUP85/CPSF6/EIF4A3/IWS1/NCBP1/SLC35B4/NUP155/BICD2/CASC3/PEG10/SLC25A6/SEH1L/XPO1/CHTOP/ALKBH5/YBX1/NUP205/SLC25A19/SLC29A3/LRRC8C/NUP214/NUP35/POLDIP3/SLC25A17/EIF5AL1/DHX9/NXT1/THOC3/NUP107/IGF2BP3/SLC35B2/AHCTF1/SLC25A24/HNRNPA1/SNUPN/NXF1/RBM15B/RTRAF/NUP88/HNRNPA2B1/MRPL18/NPM1/NDC1/GLE1/CKAP5/RBM8A/SLC25A5/SLC19A1/SLC29A1/SRSF1/SLBP/KHDRBS1/DDX19B/RAE1/HSF1/SRSF7/THOC1/SLC25A4/THOC5/POLR2D/DDX39B/NUP93/THOC7/THOC6/ZFP36/SARNP/NUP37/NUP62/SLC35A4/KPNB1/ZFP36L1/MAGOHB/SRSF3/SEC13/AAAS/ALYREF/NUP50/NUP54/RAN/DDX39A
GO:0007006	GO:0007006	mitochondrial membrane organization	109	-0.50706	-1.43064	0.0121827	0.0352045	0.0187959	4822	tags=52%, list=23%, signal=40%	TIMM9/MAPK8/RHOT1/CHCHD6/BOK/CHCHD3/RTL10/TIMM13/TP53/UQCC3/OMA1/DNAJC11/ATP5IF1/GHITM/SAMM50/TMEM11/HEBP2/ZNF205/MUL1/SLC25A6/BLOC1S2/GSK3A/TIMM29/BNIP3/BAK1/OPA1/TOMM70/MFN2/ACAA2/HSPA9/GSK3B/APOO/AGK/TIMM10B/PDCD5/TIMM22/MAIP1/SLC25A5/BCL2/BCS1L/CNP/TIMM8A/MTX1/TOMM40/SLC25A4/TIMM50/HSPA4/MTX2/TIMM10/TOMM5/HSP90AA1/HSPA1A/PPIF/CALM3/PMAIP1/IMMT/BID
GO:0051168	GO:0051168	nuclear export	159	-0.507515	-1.49535	0.00343023	0.0127982	0.00683304	3570	tags=44%, list=17%, signal=37%	SETD2/RPS15/SMG7/NUP133/RAPGEF3/NUP85/PARK7/CPSF6/MDN1/EIF4A3/AHCYL1/IWS1/NCBP1/CHP1/NUP155/CASC3/XPO1/CHTOP/ALKBH5/ABCE1/CCHCR1/STRADB/EMD/NUP214/HSPA9/BAG3/YWHAE/GSK3B/DUSP16/POLDIP3/DHX9/NXT1/LZTS2/THOC3/NUP107/RRS1/HNRNPA1/NXF1/RBM15B/NUP88/RANBP3/HNRNPA2B1/NPM1/GLE1/RBM8A/UBE2I/KHDRBS1/CTDSPL2/RANGAP1/DDX19B/RAE1/THOC1/TXN/THOC5/RITA1/POLR2D/DDX39B/NUP93/THOC7/THOC6/SARNP/BARD1/NUP62/MAGOHB/SRSF3/ALYREF/RAN/CSE1L/ANP32B/DDX39A
GO:0072655	GO:0072655	establishment of protein localization to mitochondrion	120	-0.509069	-1.4471	0.0113595	0.0334821	0.0178762	4310	tags=50%, list=21%, signal=40%	TOMM40L/TIMM13/HUWE1/ABLIM3/MTERF4/UBE2L3/ATP5IF1/DNAJC19/SAMM50/MIPEP/IMMP1L/ARIH2/DNAJC15/TIMM17A/HTRA2/MICALL2/FBXO7/GSK3A/TIMM29/TOMM70/MFN2/BAG3/MFF/AGK/TIMM10B/TIMM44/RHOU/ATG13/TOMM34/PARL/FBXW7/UBE2D3/TIMM21/TIMM23/PDCD5/DDIT3/TIMM22/MAIP1/HAX1/DNAJA1/PMPCA/BCS1L/TIMM8A/AIFM1/MTX1/GRPEL1/TOMM40/TIMM50/RAC2/HSPA4/CHCHD4/MTX2/TIMM10/TOMM5/HSP90AA1/SAE1/CALM3/HSPD1/TSPO/BID
GO:0070585	GO:0070585	protein localization to mitochondrion	123	-0.51013	-1.45457	0.0114211	0.0335797	0.0179284	4310	tags=50%, list=21%, signal=40%	TOMM40L/TIMM13/HUWE1/ABLIM3/MTERF4/UBE2L3/ATP5IF1/DNAJC19/SAMM50/MIPEP/IMMP1L/ARIH2/DNAJC15/TIMM17A/HTRA2/MICALL2/FBXO7/GSK3A/TIMM29/TOMM70/MFN2/BAG3/MFF/AGK/TIMM10B/TIMM44/RHOU/ATG13/TOMM34/PARL/FBXW7/UBE2D3/TIMM21/TIMM23/PDCD5/DDIT3/TIMM22/MAIP1/HAX1/DNAJA1/PMPCA/BCS1L/TIMM8A/AIFM1/MTX1/GRPEL1/TOMM40/TIMM50/RAC2/HSPA4/CHCHD4/DNM1L/MTX2/MTCH2/TIMM10/TOMM5/HSP90AA1/SAE1/CALM3/HSPD1/TSPO/BID
GO:0007098	GO:0007098	centrosome cycle	129	-0.510251	-1.46928	0.00461524	0.0162429	0.00867216	3269	tags=42%, list=16%, signal=35%	TRIM37/GEN1/HAUS5/XRCC3/FES/HAUS3/CEP192/XPO1/CEP250/CEP152/ROCK2/USP33/CEP63/CNTLN/CEP44/ATF5/HAUS4/CDK2/NAT10/NDE1/PLK4/HAUS8/NPM1/CKAP5/NUBP1/FBXW5/HAUS7/NDEL1/STIL/CENPJ/NEK2/SAC3D1/NIN/SASS6/HAUS2/RBM14/CCNF/XRCC2/CDK5RAP2/BRCA1/ARL2/NUP62/HAUS6/RANBP1/KIF11/BRCA2/HAUS1/AURKA/SGO1/CHEK1/NDC80/PLK1/CDK1/PCLAF
GO:0140694	GO:0140694	non-membrane-bounded organelle assembly	353	-0.513023	-1.62857	2.10846e-06	2.67244e-05	1.42683e-05	3269	tags=40%, list=16%, signal=34%	TRIM37/HAUS5/MDN1/NOP53/DHX30/NIP7/MYH6/RPLP0/RPSA/RPS5/HAUS3/BSCL2/CEP192/CHMP7/KNTC1/NOP2/CEP152/ABRAXAS2/RRP7A/RPL10/HSPA1B/PATL1/UBAP2L/CEP63/PISD/CHMP6/STYXL1/CDS2/CHEK2/GPSM2/CLASP2/CENPC/RHOA/RPF2/MIS12/CEP44/HAUS4/TMOD2/SH3PXD2B/INCENP/RPS3/LZTS2/LCP1/CDK2/PPAN/ERAL1/POLDIP2/SMC3/NLE1/RRS1/MPV17L2/PIBF1/OGFOD1/PLK4/HAUS8/NPM1/MEF2A/G3BP1/MZT1/MRPS11/MRPS7/HAUS7/DRG1/CFL2/SQLE/BRIX1/MRM2/STIL/CENPJ/NEK2/SAC3D1/MTERF3/MRPL22/RACGAP1/TUBGCP3/STAG1/SASS6/HAUS2/FBXO5/SMC1A/RBM14/RAB11A/ASAP1/LSM3/ABRAXAS1/MAPRE1/SPAG5/ANLN/HNRNPU/CDK5RAP2/BRCA1/KIF15/MRPS2/XRCC5/LSM4/MLH1/NUP62/KIF2A/KPNB1/HAUS6/C1QBP/EIF2S1/KIF23/MRTO4/KIF4A/AAAS/KIF11/CENPX/CENPS/CENPA/HSPA1A/GSN/MYBL2/CDCA8/CSRP2/RCC1/HAUS1/AURKA/BOP1/TUBB/KIFC1/NEK6/NDC80/CENPH/PRC1/CENPE/CENPN/PLK1/DLGAP5/PROX1/ASPM/CENPW/CENPK/CDC20/AURKB/CCNB2/TPX2/FSCN1/CENPF/BIRC5
GO:0008380	GO:0008380	RNA splicing	416	-0.513916	-1.64758	1.83654e-07	3.38326e-06	1.80634e-06	4405	tags=50%, list=21%, signal=40%	LSM8/HNRNPH1/RRAGC/ZPR1/HOXB-AS3/GEMIN8/SFPQ/KHSRP/LSM7/SMN1/HNRNPL/PRKRIP1/C9orf78/GEMIN4/DHX35/PRPF19/TAF6L/DHX38/SFSWAP/SAP18/NUP98/LUC7L/CWC15/RBM4/DDX1/SNRNP70/STRAP/ZCCHC8/TSEN2/PLRG1/RAVER2/SNW1/DDX20/SGF29/YJU2/CDK12/FASTK/PPP1R8/RBM19/SRSF8/RTCB/TFIP11/FAM50A/METTL4/EIF4A3/PRPF38A/SMU1/CWF19L1/AAR2/USB1/IWS1/NCBP1/SNRNP35/TSEN34/THRAP3/SF3B3/GRSF1/CASC3/CLASRP/GEMIN7/GEMIN6/TGS1/SUPT3H/PQBP1/DDX41/DHX8/CLP1/SART3/YBX1/SNRPD2/SMNDC1/DNAJC17/FRG1/RBFOX2/PRPF18/GPKOW/PRMT7/ECD/SUGP1/JMJD6/ISY1/RNF113A/PUS1/PABPC1/PRPF39/HNRNPF/PUF60/ZNF830/METTL3/BUD13/RBM12/BCAS2/SF3A3/TCERG1/PRMT1/VIRMA/RBM38/EFTUD2/RPS13/NCL/SNRPG/DHX9/THOC3/DDX23/TRA2B/NONO/NOVA2/HNRNPLL/MTREX/RBMX2/RBM3/HNRNPA1/HNRNPC/RNPS1/PRDX6/U2AF2/RBM15B/HNRNPK/RTRAF/GCFC2/SNRNP48/SRPK1/PAXBP1/HNRNPA2B1/PPIE/RSRC1/TARDBP/PRPF3/TTF2/NPM1/PPP2CA/PRPF4/RBM8A/CRNKL1/SNRPE/MBNL2/WBP11/SNRNP40/SYNCRIP/RRP1B/LSM5/SRSF1/KHDRBS1/HTATSF1/HSPA8/PPP2R1A/LSM2/SF3A2/LSM6/FAM98A/PHF5A/RAVER1/SRSF7/THOC1/RBM14/THOC5/RPS26/SF3A1/HNRNPA3/LSM3/RBM10/DDX39B/TSEN15/THOC7/FUS/THOC6/RBM28/HNRNPM/RALY/TAF12/HNRNPU/TSEN54/SART1/DCPS/TAF9/HNRNPR/SNRNP25/LSM4/KDM1A/WDR77/SNRPD1/PPIH/DAZAP1/SNRPF/RPUSD4/GEMIN2/RBM23/RBMX/PRMT5/PPIL1/C1QBP/USP39/HNRNPH3/MAGOHB/SRSF3/PPIL3/SNRPB/CELF2/SRSF2/ALYREF/SF3B4/CCAR2/HSPA1A/SNRPA1/DDX39A/SNRPA
GO:0016579	GO:0016579	protein deubiquitination	132	-0.51395	-1.48	0.00355562	0.0131826	0.00703827	5747	tags=50%, list=28%, signal=36%	USP38/TADA1/USP4/YOD1/USP20/USP9X/STAMBPL1/USP36/ENY2/UIMC1/SENP8/USP37/USP42/UBXN1/STAMBP/USP18/SUPT20H/ASXL1/WDR48/ATXN3/COPS5/TNIP1/USP45/USP7/JOSD1/OTUD6B/SPATA2/TAF6L/BABAM1/SGF29/PARK7/USP13/DESI2/NOP53/OTULIN/TAF2/SF3B3/SUPT3H/ITCH/SART3/ABRAXAS2/USP14/USP10/USP33/TAF6/TAF5/EIF3F/JOSD2/USP28/PSMD14/USP5/BRCC3/BABAM2/MINDY2/USP3/ABRAXAS1/SHMT2/TAF12/BARD1/TAF9/BRCA1/USP39/UCHL3/UCHL5/USP1/CDK1
GO:0009132	GO:0009132	nucleoside diphosphate metabolic process	117	-0.51507	-1.46219	0.00801184	0.0256684	0.0137045	2082	tags=29%, list=10%, signal=26%	ADPGK/PRKAG1/ENTPD6/HDAC4/ENTPD5/DHODH/CBFA2T3/DHTKD1/TIGAR/NME6/HIF1A/DLG1/NME4/GPI/MLST8/UMPS/NUDT5/TPI1/GAPDH/PGM1/PRKAG2/PGAM1/ARL2/RRM1/AK1/DTYMK/PKM/DDIT4/NME1/ENO1/RRM2/NT5E/LDHA/MPP1
GO:0090501	GO:0090501	RNA phosphodiester bond hydrolysis	144	-0.515534	-1.50192	0.00278639	0.0107358	0.00573189	4158	tags=46%, list=20%, signal=37%	ABT1/NOL9/RPP38/UTP23/ANGEL2/TSEN2/DIS3/RNASEH2A/EXOG/KRI1/UTP20/EXOSC4/FIP1L1/PPP1R8/N4BP1/CPSF6/RNASE4/PDE12/USB1/NCBP1/TSEN34/POP5/CPSF2/PCF11/ERI3/TBL3/RPP25/ERI1/CSTF3/EXOSC10/CPSF7/RRS1/NOB1/CNOT8/INTS11/NUDT21/DCP2/LACTB2/EXO1/NHP2/EXOSC5/CSTF2/RPP40/TUT1/ELAC2/APEX1/PRORP/RNASET2/CPSF3/ENDOG/TOE1/TSR1/EXOSC3/DCPS/CPSF4/POP4/POP7/EXOSC8/RIDA/POLR3K/RPP30/NOP14/EXOSC9/EXOSC2/BOP1/FEN1
GO:0006397	GO:0006397	mRNA processing	448	-0.521038	-1.68183	1.21155e-08	3.2464e-07	1.73327e-07	4316	tags=50%, list=21%, signal=41%	LSM8/HNRNPH1/ZPR1/HOXB-AS3/GEMIN8/SFPQ/ZC3H3/KHSRP/RNGTT/LSM7/SMN1/HNRNPL/PRKRIP1/C9orf78/GEMIN4/DHX35/PRPF19/DHX38/SFSWAP/SAP18/NUP98/LUC7L/CDK11B/CWC15/AURKAIP1/RBM4/DDX1/SNRNP70/STRAP/ZCCHC8/TSEN2/PLRG1/SLTM/RAVER2/PAF1/SNW1/DDX20/YJU2/FIP1L1/SCAF4/CDK12/PPP1R8/RBM19/RPUSD3/SRSF8/ADARB1/TFIP11/FAM50A/CPSF6/TRMT2A/PDE12/EIF4A3/PRPF38A/SMU1/CWF19L1/AAR2/AHCYL1/IWS1/NCBP1/SNRNP35/TSEN34/THRAP3/SF3B3/GRSF1/CASC3/CLASRP/CPSF2/GEMIN7/GEMIN6/TGS1/PQBP1/DDX41/PCF11/DHX8/ZC3H14/PTCD2/ALKBH5/CLP1/SART3/YBX1/SNRPD2/DUS3L/SMNDC1/DNAJC17/FRG1/RBFOX2/PRPF18/GPKOW/PRMT7/ECD/SUGP1/JMJD6/ISY1/RNF113A/PUS1/PABPC1/PRPF39/HNRNPF/PUF60/ZNF830/METTL3/BUD13/BCAS2/SF3A3/TCERG1/VIRMA/RBM38/EFTUD2/NCL/CSTF3/SNRPG/CSTF1/DHX9/THOC3/DDX23/TRA2B/NONO/NOVA2/HNRNPLL/MTREX/RBMX2/CPSF7/RBM3/HNRNPA1/HNRNPC/RNPS1/PRDX6/CDK9/U2AF2/RBM15B/HNRNPK/GCFC2/NUDT21/SNRNP48/SRPK1/PAXBP1/HNRNPA2B1/PPIE/RSRC1/TARDBP/PRPF3/TTF2/NPM1/CSTF2/PRPF4/RBM8A/CRNKL1/SNRPE/TUT1/MBNL2/WBP11/SNRNP40/SYNCRIP/RRP1B/LSM5/SRSF1/SLBP/KHDRBS1/HTATSF1/CDC73/HSPA8/LSM2/SF3A2/LSM6/HNRNPA0/PHF5A/RAVER1/HSF1/SRSF7/CPSF3/THOC1/TBRG4/RBM14/THOC5/SF3A1/HNRNPA3/POLR2D/LSM3/RBM10/DDX39B/TSEN15/THOC7/THOC6/RBM28/HNRNPM/RALY/HNRNPU/TSEN54/BARD1/SART1/DCPS/CPSF4/HNRNPR/SNRNP25/LSM4/KDM1A/WDR77/SNRPD1/PPIH/LEO1/DAZAP1/SNRPF/RPUSD4/GEMIN2/RBM23/RBMX/PRMT5/PPIL1/C1QBP/USP39/HNRNPH3/ZFP36L1/MAGOHB/SRSF3/PPIL3/SNRPB/CELF2/SRSF2/SRRT/ALYREF/SF3B4/CCAR2/SNRPA1/DDX39A/SNRPA
GO:0031109	GO:0031109	microtubule polymerization or depolymerization	115	-0.522144	-1.47694	0.00632655	0.0207772	0.011093	2176	tags=43%, list=11%, signal=38%	SSNA1/KIF18B/APC/DCTN1/RANGRF/SPAST/MID1IP1/FES/CEP192/HSPA1B/CLASP2/RPS3/KATNB1/FGF13/NDE1/CKAP5/MZT1/DRG1/KIF19/NDEL1/CENPJ/TUBGCP3/NIN/SKA1/KIF18A/HAUS2/FBXO5/PAK1/STMN1/MAP1S/TBCD/NEDD1/MAPRE1/CDKN1B/PSRC1/CDK5RAP2/SKA3/SKA2/ARL2/KIF2A/FKBP4/TUBG1/MAP7D3/HSPA1A/CKAP2/KIF2C/NAV3/TPX2/MAP1B
GO:0045787	GO:0045787	positive regulation of cell cycle	289	-0.524745	-1.64059	6.21508e-06	7.1839e-05	3.83552e-05	1786	tags=32%, list=9%, signal=29%	DDX11/KLHL18/HSPA2/RB1/CCNT2/PLK4/CCNK/NPM1/CIT/SLF2/AIF1/TAL1/CDC7/CDC27/PHB2/CDC25B/STIL/CDC73/APEX1/CENPJ/MAD1L1/ANAPC11/RACGAP1/HSF1/SASS6/LFNG/CPSF3/THOC1/SLF1/FBXO5/THOC5/RAB11A/CDK4/CDC25A/NCAPH2/DDX39B/SPAG5/CDKN1B/PSRC1/CDC25C/PHIP/ANAPC7/HNRNPU/NSMCE2/DTL/FAM83D/NUP62/NCAPG2/KIF23/TFDP1/ATAD5/RANBP1/SMC2/ADAMTS1/RHNO1/EZH2/RRM1/NCAPH/CDC6/DBF4/BRCA2/CDCA8/SVIL/CDCA5/CKS2/AURKA/NCAPG/CHEK1/UBE2E2/LRP5/NDC80/RAD51AP1/RGCC/FEN1/DLGAP5/PBK/PROX1/CCNB1/KIF20B/MAD2L1/HES1/CKS1B/RRM2/SMC4/NUSAP1/CDT1/AURKB/CDK1/UBE2C/CENPV/BIRC5/CCND1
GO:0009142	GO:0009142	nucleoside triphosphate biosynthetic process	115	-0.527578	-1.49231	0.0049626	0.0172085	0.00918772	3885	tags=47%, list=19%, signal=38%	UQCC3/NDUFS2/NDUFB11/AK3/PARP1/UCKL1/STOML2/UCK1/SDHC/NDUFB3/ATP5F1C/NDUFAB1/ATP5MG/SPHK2/NDUFA11/NDUFS1/SDHB/ATP5MC2/NDUFA10/ATPSCKMT/NDUFA6/ATP5PB/IMPDH1/ADK/NME6/SDHD/NDUFS6/NDUFS5/CTPS1/NDUFS3/NDUFA12/ATP5MF/NME4/ATP5PO/ATP5MC1/NDUFV1/NUDT2/NDUFA9/ATP5MC3/ATP5F1B/ATP5F1A/TBPL1/UCK2/NDUFV3/PRKAG2/IMPDH2/AK1/DTYMK/TMSB4X/NDUFB9/NME1/NDUFA8/ENO1/TYMS
GO:1903313	GO:1903313	positive regulation of mRNA metabolic process	124	-0.530222	-1.51165	0.00276824	0.0107008	0.00571323	4089	tags=45%, list=20%, signal=36%	TTC5/CNOT10/PRPF19/NUP98/SNRNP70/DIS3/PAF1/SNW1/TRIM71/PDE12/NCBP1/THRAP3/YBX1/CNOT9/ROCK2/PATL1/PABPC1/METTL3/ZC3HAV1/NCL/DHX9/TRA2B/RBM3/CNOT3/PRDX6/CNOT8/NUDT21/DCP2/TARDBP/CNOT11/EXOSC5/SYNCRIP/CDC73/HSPA8/HSF1/POLR2D/ZFP36/PRR5L/MOV10/HNRNPU/EXOSC3/DCPS/WDR77/LEO1/DAZAP1/MLH1/EXOSC8/RBMX/RIDA/PRMT5/ZFP36L1/EXOSC9/HNRNPD/EXOSC2/ZFP36L2/SF3B4
GO:0022900	GO:0022900	electron transport chain	151	-0.531464	-1.55958	0.00115973	0.00529494	0.00282699	4092	tags=44%, list=20%, signal=35%	IDH3B/SDHA/ETFB/SLC25A51/UQCRC2/UQCC3/NDUFS2/GHITM/PARK7/SOD2/DNAJC15/UQCRB/SDHC/NDUFB3/NDUFAB1/COX4I1/UQCRFS1/CIAPIN1/COX8A/MYBBP1A/NDUFS1/SDHB/HSD17B6/AKR7A2/UQCR10/SLC25A22/FDX2/DLD/NDUFA10/SCO2/NDUFA6/UQCRH/COX5A/SRD5A1/SDHD/NDUFS6/COX7B/NDUFS5/ALDH4A1/UQCRC1/NDUFS3/NDUFA12/CYB5A/CYCS/GLRX2/ETFA/COX15/NDUFV1/NDUFA9/CYC1/QDPR/CHCHD2/COQ9/COA6/NDUFV3/AKR1B1/DEGS1/FDX1/LOXL2/NDUFB9/PDIA5/NDUFA8/ASPH/CCNB1/BID/CDK1
GO:0007346	GO:0007346	regulation of mitotic cell cycle	451	-0.534814	-1.72711	1.09861e-09	3.85701e-08	2.05928e-08	3025	tags=41%, list=15%, signal=35%	MAP3K20/FBXO7/HUS1/RBBP8/MAD2L1BP/SETMAR/BORA/RBL1/KNTC1/RAD9A/CDK2AP2/CUL4A/CDK7/CUL3/ECD/RAD51C/PSME2/ZNF830/SMARCD2/CUL4B/CHEK2/INTS3/SMARCA4/YWHAE/RFWD3/KIF14/KLF4/CCL2/MIIP/INCENP/EIF4E/SMARCC1/BTG3/SMARCB1/CDK2/VPS4A/JADE1/NME6/POLDIP2/AVEN/ZFYVE19/NLE1/ZMPSTE24/TFAP4/SRA1/CDC23/PML/MUS81/KLHL18/HSPA2/ORC1/SMARCD1/RB1/DLG1/BLM/INIP/PPP2CA/ACTB/PSME3/PINX1/APPL1/AIF1/TAL1/FBXW5/MAEA/NABP2/TOPBP1/FOXC1/CDC7/CDC27/PHB2/BCL2/CDC25B/MSH2/STIL/CDC73/APEX1/PKMYT1/CENPJ/NEK2/MAD1L1/RPA2/BRCC3/ANAPC11/BABAM2/ZW10/HSF1/SASS6/CPSF3/MRE11/BCL7C/FBXO5/TTLL12/PTPN6/BUB1B/SPDL1/RAB11A/CDK4/CDC25A/DONSON/ABRAXAS1/AATF/ANAPC15/CDKN1B/CDC25C/PHIP/ANLN/ANAPC7/HNRNPU/BARD1/BUB3/CDK5RAP2/BRCA1/NSMCE2/DTL/ACTL6A/E2F1/CDCA2/TTK/SMARCE1/NUP62/ZWILCH/PRMT5/RNASEH2B/ZFP36L1/TFDP1/ATAD5/FANCD2/ADAMTS1/TAOK3/SPC24/EZH2/RRM1/CCNG1/ZFP36L2/TIPIN/MAD2L2/CDC6/TRIP13/FHL1/BRCA2/BUB1/CDCA8/CDCA5/RCC1/CKS2/NAE1/AURKA/CHEK1/UBE2E2/LRP5/NUF2/NEK6/NDC80/GMNN/CENPE/RPA3/RGCC/PLK1/SPC25/DLGAP5/PBK/CLSPN/ZWINT/GTSE1/CCNB1/KIF20B/MAD2L1/HES1/CKS1B/RRM2/BID/CDC20/NUSAP1/CDT1/AURKB/PIM3/CDK1/UBE2C/CENPF/MKI67/BIRC5/CCND1
GO:0006626	GO:0006626	protein targeting to mitochondrion	102	-0.535991	-1.50549	0.00812548	0.025822	0.0137865	4310	tags=54%, list=21%, signal=43%	TOMM40L/TIMM13/HUWE1/ABLIM3/MTERF4/UBE2L3/ATP5IF1/DNAJC19/SAMM50/MIPEP/IMMP1L/ARIH2/DNAJC15/TIMM17A/HTRA2/MICALL2/FBXO7/GSK3A/TIMM29/TOMM70/MFN2/BAG3/MFF/AGK/TIMM10B/TIMM44/RHOU/ATG13/TOMM34/PARL/FBXW7/UBE2D3/TIMM21/TIMM23/PDCD5/TIMM22/HAX1/PMPCA/TIMM8A/AIFM1/MTX1/GRPEL1/TOMM40/TIMM50/RAC2/HSPA4/CHCHD4/MTX2/TIMM10/TOMM5/HSP90AA1/SAE1/HSPD1/TSPO/BID
GO:0051236	GO:0051236	establishment of RNA localization	158	-0.53631	-1.57904	0.000590671	0.00305439	0.00163075	3602	tags=46%, list=18%, signal=38%	NUP43/NXT2/SETD2/SMG7/NUP133/NUP85/CPSF6/EIF4A3/IWS1/NCBP1/NUP155/BICD2/CASC3/PEG10/SEH1L/XPO1/CHTOP/ALKBH5/YBX1/NUP205/NUP214/NUP35/POLDIP3/EIF5AL1/DHX9/NXT1/THOC3/NUP107/IGF2BP3/AHCTF1/HNRNPA1/SNUPN/NXF1/RBM15B/RTRAF/NUP88/HNRNPA2B1/MRPL18/NPM1/NDC1/GLE1/CKAP5/RBM8A/SRSF1/SLBP/KHDRBS1/DDX19B/RAE1/HSF1/SRSF7/THOC1/THOC5/POLR2D/DDX39B/NUP93/THOC7/THOC6/ZFP36/SARNP/NUP37/NUP62/KPNB1/ZFP36L1/MAGOHB/SRSF3/SEC13/AAAS/ALYREF/NUP50/NUP54/RAN/DDX39A
GO:0000375	GO:0000375	RNA splicing, via transesterification reactions	288	-0.539049	-1.68423	7.46659e-07	1.04198e-05	5.56317e-06	4308	tags=52%, list=21%, signal=41%	GEMIN8/SFPQ/KHSRP/LSM7/SMN1/HNRNPL/C9orf78/GEMIN4/DHX35/PRPF19/DHX38/SFSWAP/SAP18/NUP98/LUC7L/CWC15/RBM4/DDX1/SNRNP70/STRAP/ZCCHC8/PLRG1/RAVER2/SNW1/DDX20/YJU2/RBM19/SRSF8/TFIP11/EIF4A3/PRPF38A/SMU1/CWF19L1/AAR2/NCBP1/SNRNP35/THRAP3/SF3B3/CASC3/GEMIN7/GEMIN6/TGS1/PQBP1/DDX41/DHX8/SART3/SNRPD2/SMNDC1/DNAJC17/FRG1/RBFOX2/PRPF18/GPKOW/PRMT7/JMJD6/ISY1/RNF113A/PABPC1/PRPF39/HNRNPF/PUF60/METTL3/BUD13/BCAS2/SF3A3/RBM38/EFTUD2/NCL/SNRPG/DHX9/DDX23/TRA2B/NOVA2/MTREX/RBMX2/RBM3/HNRNPA1/HNRNPC/RNPS1/PRDX6/U2AF2/RBM15B/HNRNPK/GCFC2/SRPK1/PAXBP1/HNRNPA2B1/PPIE/RSRC1/PRPF3/NPM1/PRPF4/RBM8A/CRNKL1/SNRPE/MBNL2/WBP11/SNRNP40/SYNCRIP/LSM5/SRSF1/KHDRBS1/HTATSF1/HSPA8/LSM2/SF3A2/LSM6/PHF5A/RAVER1/SRSF7/RBM14/SF3A1/HNRNPA3/LSM3/RBM10/DDX39B/HNRNPM/RALY/HNRNPU/SART1/DCPS/HNRNPR/SNRNP25/LSM4/KDM1A/WDR77/SNRPD1/PPIH/DAZAP1/SNRPF/GEMIN2/RBM23/RBMX/PRMT5/PPIL1/C1QBP/USP39/HNRNPH3/MAGOHB/SRSF3/PPIL3/SNRPB/CELF2/SRSF2/ALYREF/SF3B4/SNRPA1/DDX39A/SNRPA
GO:0000377	GO:0000377	RNA splicing, via transesterification reactions with bulged adenosine as nucleophile	284	-0.539588	-1.68498	5.77972e-07	8.62568e-06	4.60529e-06	4193	tags=51%, list=20%, signal=41%	LSM7/SMN1/HNRNPL/C9orf78/GEMIN4/DHX35/PRPF19/DHX38/SFSWAP/SAP18/NUP98/LUC7L/CWC15/RBM4/DDX1/SNRNP70/STRAP/ZCCHC8/PLRG1/RAVER2/SNW1/DDX20/YJU2/RBM19/SRSF8/TFIP11/EIF4A3/PRPF38A/SMU1/CWF19L1/AAR2/NCBP1/SNRNP35/THRAP3/SF3B3/CASC3/GEMIN7/GEMIN6/TGS1/PQBP1/DDX41/DHX8/SART3/SNRPD2/DNAJC17/FRG1/RBFOX2/PRPF18/GPKOW/PRMT7/JMJD6/ISY1/RNF113A/PABPC1/PRPF39/HNRNPF/PUF60/METTL3/BUD13/BCAS2/SF3A3/RBM38/EFTUD2/NCL/SNRPG/DHX9/DDX23/TRA2B/NOVA2/MTREX/RBMX2/RBM3/HNRNPA1/HNRNPC/RNPS1/PRDX6/U2AF2/RBM15B/HNRNPK/GCFC2/SRPK1/PAXBP1/HNRNPA2B1/PPIE/RSRC1/PRPF3/NPM1/PRPF4/RBM8A/CRNKL1/SNRPE/MBNL2/WBP11/SNRNP40/SYNCRIP/LSM5/SRSF1/KHDRBS1/HTATSF1/HSPA8/LSM2/SF3A2/LSM6/PHF5A/RAVER1/SRSF7/RBM14/SF3A1/HNRNPA3/LSM3/RBM10/DDX39B/HNRNPM/RALY/HNRNPU/SART1/DCPS/HNRNPR/SNRNP25/LSM4/KDM1A/WDR77/SNRPD1/PPIH/DAZAP1/SNRPF/GEMIN2/RBM23/RBMX/PRMT5/PPIL1/C1QBP/USP39/HNRNPH3/MAGOHB/SRSF3/PPIL3/SNRPB/CELF2/SRSF2/ALYREF/SF3B4/SNRPA1/DDX39A/SNRPA
GO:0000398	GO:0000398	mRNA splicing, via spliceosome	284	-0.539588	-1.68498	5.77972e-07	8.62568e-06	4.60529e-06	4193	tags=51%, list=20%, signal=41%	LSM7/SMN1/HNRNPL/C9orf78/GEMIN4/DHX35/PRPF19/DHX38/SFSWAP/SAP18/NUP98/LUC7L/CWC15/RBM4/DDX1/SNRNP70/STRAP/ZCCHC8/PLRG1/RAVER2/SNW1/DDX20/YJU2/RBM19/SRSF8/TFIP11/EIF4A3/PRPF38A/SMU1/CWF19L1/AAR2/NCBP1/SNRNP35/THRAP3/SF3B3/CASC3/GEMIN7/GEMIN6/TGS1/PQBP1/DDX41/DHX8/SART3/SNRPD2/DNAJC17/FRG1/RBFOX2/PRPF18/GPKOW/PRMT7/JMJD6/ISY1/RNF113A/PABPC1/PRPF39/HNRNPF/PUF60/METTL3/BUD13/BCAS2/SF3A3/RBM38/EFTUD2/NCL/SNRPG/DHX9/DDX23/TRA2B/NOVA2/MTREX/RBMX2/RBM3/HNRNPA1/HNRNPC/RNPS1/PRDX6/U2AF2/RBM15B/HNRNPK/GCFC2/SRPK1/PAXBP1/HNRNPA2B1/PPIE/RSRC1/PRPF3/NPM1/PRPF4/RBM8A/CRNKL1/SNRPE/MBNL2/WBP11/SNRNP40/SYNCRIP/LSM5/SRSF1/KHDRBS1/HTATSF1/HSPA8/LSM2/SF3A2/LSM6/PHF5A/RAVER1/SRSF7/RBM14/SF3A1/HNRNPA3/LSM3/RBM10/DDX39B/HNRNPM/RALY/HNRNPU/SART1/DCPS/HNRNPR/SNRNP25/LSM4/KDM1A/WDR77/SNRPD1/PPIH/DAZAP1/SNRPF/GEMIN2/RBM23/RBMX/PRMT5/PPIL1/C1QBP/USP39/HNRNPH3/MAGOHB/SRSF3/PPIL3/SNRPB/CELF2/SRSF2/ALYREF/SF3B4/SNRPA1/DDX39A/SNRPA
GO:0051261	GO:0051261	protein depolymerization	109	-0.542697	-1.53118	0.00270649	0.0105456	0.00563034	3672	tags=37%, list=18%, signal=30%	KIF18B/CAPZB/MICAL1/APC/PLEK/SPAST/PIK3CA/MID1IP1/CFL1/ADD2/SH3BP1/TWF1/CLASP2/TMOD2/CAPZA1/KATNB1/VPS4A/FGF13/CKAP5/KIF19/CFL2/HSPA8/TWF2/KIF18A/STMN1/MAP1S/KIF2A/GSN/CKAP2/DMTN/SVIL/KIF2C/NAV3/ASPH/NES/SH3GL1/ADD3/TPX2/MAP1B/NOSTRIN
GO:0050657	GO:0050657	nucleic acid transport	155	-0.543724	-1.60242	0.000491394	0.002598	0.00138708	3602	tags=46%, list=18%, signal=39%	NUP43/NXT2/SETD2/SMG7/NUP133/NUP85/CPSF6/EIF4A3/IWS1/NCBP1/NUP155/BICD2/CASC3/PEG10/SEH1L/XPO1/CHTOP/ALKBH5/YBX1/NUP205/NUP214/NUP35/POLDIP3/EIF5AL1/DHX9/NXT1/THOC3/NUP107/IGF2BP3/AHCTF1/HNRNPA1/SNUPN/NXF1/RBM15B/RTRAF/NUP88/HNRNPA2B1/MRPL18/NPM1/NDC1/GLE1/CKAP5/RBM8A/SRSF1/SLBP/KHDRBS1/DDX19B/RAE1/HSF1/SRSF7/THOC1/THOC5/POLR2D/DDX39B/NUP93/THOC7/THOC6/ZFP36/SARNP/NUP37/NUP62/KPNB1/ZFP36L1/MAGOHB/SRSF3/SEC13/AAAS/ALYREF/NUP50/NUP54/RAN/DDX39A
GO:0050658	GO:0050658	RNA transport	155	-0.543724	-1.60242	0.000491394	0.002598	0.00138708	3602	tags=46%, list=18%, signal=39%	NUP43/NXT2/SETD2/SMG7/NUP133/NUP85/CPSF6/EIF4A3/IWS1/NCBP1/NUP155/BICD2/CASC3/PEG10/SEH1L/XPO1/CHTOP/ALKBH5/YBX1/NUP205/NUP214/NUP35/POLDIP3/EIF5AL1/DHX9/NXT1/THOC3/NUP107/IGF2BP3/AHCTF1/HNRNPA1/SNUPN/NXF1/RBM15B/RTRAF/NUP88/HNRNPA2B1/MRPL18/NPM1/NDC1/GLE1/CKAP5/RBM8A/SRSF1/SLBP/KHDRBS1/DDX19B/RAE1/HSF1/SRSF7/THOC1/THOC5/POLR2D/DDX39B/NUP93/THOC7/THOC6/ZFP36/SARNP/NUP37/NUP62/KPNB1/ZFP36L1/MAGOHB/SRSF3/SEC13/AAAS/ALYREF/NUP50/NUP54/RAN/DDX39A
GO:0051321	GO:0051321	meiotic cell cycle	230	-0.544405	-1.66482	4.29738e-06	5.01645e-05	2.6783e-05	3106	tags=38%, list=15%, signal=32%	TOP2B/BRIP1/SLC2A8/FIGNL1/HUS1/RBBP8/FANCM/CCNE2/TOP3A/NCAPD3/RAD51C/RAD54L/METTL3/EHMT2/CENPC/MASTL/INCENP/SYCE1L/CDK2/RMI1/SMC3/CDC23/MUS81/HSPA2/FANCA/EXO1/PPP2CA/NDC1/RAD1/CDC27/CDC25B/PKMYT1/PPP2R1A/NEK2/ANAPC11/TUBGCP3/ZW10/STAG1/KIF18A/LFNG/REC8/MRE11/FBXO5/SMC1A/NCAPD2/CCNE1/BUB1B/MSH6/CDC25A/NCAPH2/XRCC2/ANAPC15/CDC25C/ANAPC7/BUB3/RPA1/TTK/ACTR3/MLH1/ING2/SMC2/FANCD2/CCNB1IP1/PSMC3IP/NCAPH/CENPX/CENPS/TUBG1/TRIP13/BRCA2/BUB1/RAD51/MND1/SGO2/CKS2/AURKA/SGO1/NUF2/NDC80/RAD51AP1/PLK1/ASPM/TOP2A/PTTG1/SMC4/CDC20/CCNB2
GO:0009185	GO:0009185	ribonucleoside diphosphate metabolic process	100	-0.54808	-1.53389	0.00320444	0.0121624	0.00649354	3441	tags=29%, list=17%, signal=24%	ADPGK/PRKAG1/HDAC4/ENTPD5/DHODH/CBFA2T3/DHTKD1/TIGAR/HIF1A/DLG1/GPI/MLST8/UMPS/NUDT5/TPI1/GAPDH/PGM1/PRKAG2/PGAM1/ARL2/RRM1/AK1/PKM/DDIT4/ENO1/RRM2/NT5E/LDHA/MPP1
GO:0010639	GO:0010639	negative regulation of organelle organization	335	-0.548687	-1.73209	5.77416e-08	1.33485e-06	7.12683e-07	3295	tags=37%, list=16%, signal=31%	KANK4/TRIM37/GEN1/PIK3CA/MID1IP1/XRCC3/TRIAP1/KLHL22/WAS/BAZ1B/ADD2/MUL1/MAD2L1BP/SETMAR/PFN1/KNTC1/PRELID1/SLC25A6/TWF1/BNIP3/BAK1/OPA1/LMNA/STYXL1/ACAA2/EHMT2/CLASP2/TBC1D4/TMOD2/EXOSC10/INCENP/CAPZA1/KATNB1/TERF2/TIGAR/NME6/MKKS/PARL/NAT10/PFN2/HNRNPA1/HNRNPC/FGF13/DCP2/WAPL/ARHGAP6/LIMK2/NPM1/RAD1/PINX1/NUBP1/PIF1/SLC25A5/GDI2/XRCC1/TWF2/TBC1D7/SSH2/MAD1L1/ZW10/VAT1/DNM2/FBXO5/RBM14/BUB1B/STMN1/SLC25A4/ACD/SPDL1/CORO1A/TBCD/CCNF/MAPRE1/ANAPC15/HNRNPU/BUB3/CDK5RAP2/BRCA1/ARHGAP28/TTK/ZWILCH/FKBP4/SPC24/MAD2L2/GMFB/TMSB4X/TRIP13/MCM2/HSPA1A/PPIF/GSN/BUB1/CKAP2/TMSB15A/ARRB2/DMTN/CDCA8/SVIL/PRRT2/FXN/NAV3/CHEK1/NUF2/NDC80/DLC1/PLK1/SPC25/TSPO/ZWINT/CCNB1/MAD2L1/TOP2A/PTTG1/ADD3/CDC20/CDT1/AURKB/TPX2/CENPF/MAP1B/BIRC5/KANK3/GMFG
GO:1901796	GO:1901796	regulation of signal transduction by p53 class mediator	101	-0.554864	-1.55748	0.00241866	0.00983312	0.00524995	4533	tags=54%, list=22%, signal=43%	RPS7/AKT1/SIRT1/RPL11/USP7/TP53/RPS20/RRN3/MAPKAPK5/RPL5/PRMT6/PSMD10/RPS15/YJU2/TRIAP1/NOP53/NOP2/RPL37/RNF34/CHEK2/RPF2/TP53RK/MLF1/PAK1IP1/RRS1/ZMPSTE24/PML/SETD9/HNRNPK/NPM1/ARMC10/MIF/BCL2/COPS3/SMYD2/SNAI1/TAF9B/HIC1/TAF9/KDM1A/ING2/PRMT5/DYRK2/ATAD5/MAP2K6/EIF5A/PMAIP1/AURKA/TRIM24/CHEK1/BOP1/SNAI2/MYC/AURKB/SGK1
GO:0090068	GO:0090068	positive regulation of cell cycle process	216	-0.555485	-1.68892	2.48095e-06	3.04691e-05	1.62676e-05	1786	tags=42%, list=9%, signal=38%	ROCK2/RAD51C/CUL4B/CHEK2/GPSM2/RHOA/KIF14/INCENP/POLDIP2/ECT2/CDC23/DDX11/KLHL18/HSPA2/RB1/PLK4/NPM1/CIT/SLF2/AIF1/CDC7/CDC27/PHB2/CDC25B/STIL/CDC73/APEX1/CENPJ/MAD1L1/ANAPC11/RACGAP1/SASS6/CPSF3/THOC1/SLF1/FBXO5/THOC5/RAB11A/CDK4/CDC25A/NCAPH2/DDX39B/SPAG5/CDC25C/PHIP/ANAPC7/HNRNPU/NSMCE2/DTL/FAM83D/NUP62/NCAPG2/KIF23/TFDP1/ATAD5/RANBP1/SMC2/ADAMTS1/RHNO1/EZH2/RRM1/NCAPH/CDC6/DBF4/CDCA8/SVIL/CDCA5/AURKA/NCAPG/UBE2E2/LRP5/NDC80/RAD51AP1/RGCC/FEN1/DLGAP5/PBK/CCNB1/KIF20B/MAD2L1/RRM2/SMC4/NUSAP1/CDT1/AURKB/CDK1/UBE2C/CENPV/BIRC5/CCND1
GO:2001020	GO:2001020	regulation of response to DNA damage stimulus	303	-0.556376	-1.74432	7.4771e-08	1.60322e-06	8.55965e-07	3734	tags=47%, list=18%, signal=39%	HELQ/TTI1/ERCC8/PARP1/BABAM1/PSMD10/SETD2/POLQ/SGF29/DPF2/YJU2/EPC2/BCL7A/SMCHD1/TFIP11/NUDT16L1/BCL7B/TRIAP1/ATRIP/MAGEF1/CRY1/MMS19/WAS/RNF168/BAZ1B/MAP3K20/FIGNL1/TAF2/RBBP8/UBR5/SETMAR/SF3B3/SUPT3H/PIAS4/RAD9A/FANCB/CUL4A/DMAP1/MRGBP/SPIDR/SHLD1/SMARCD2/CEBPG/OGG1/TAF6/DDIAS/CHEK2/SMARCA4/RFWD3/ING3/KMT5B/TAF5/SFRP2/SMARCC1/DHX9/RPS3/MCRS1/SMARCB1/CYREN/MORF4L2/TERF2/TIGAR/YEATS4/RIF1/ZMPSTE24/PML/CDK9/BRD8/HNRNPK/UBE2V2/AUNIP/DDX11/SMARCD1/UBE2V1/NSMCE4A/TMEM161A/NPM1/ACTB/VPS72/MORF4L1/SLF2/MIF/UBE2N/XRCC1/BCL2/PARG/TELO2/RPA2/BRCC3/BABAM2/HSF1/THOC1/SLF1/COPS3/ENDOG/BCL7C/FBXO5/SMYD2/THOC5/RUVBL2/SNAI1/TAF9B/DDX39B/ABRAXAS1/FUS/ARMT1/HIC1/RUVBL1/TAF12/BARD1/TAF9/BRCA1/NSD2/WRAP53/ACTL6A/KDM1A/SMARCE1/WDR76/ING2/TIMELESS/RNASEH2B/FOXM1/ATAD5/MGMT/HMGB1/UCHL5/PARPBP/MAD2L2/DEK/CCAR2/BRCA2/PMAIP1/RAD51/CHEK1/USP1/PCNA/RMI2/SNAI2/RAD51AP1/PBK/MYC/BID
GO:0042770	GO:0042770	signal transduction in response to DNA damage	175	-0.558418	-1.65961	4.31852e-05	0.000388667	0.000207511	3721	tags=46%, list=18%, signal=38%	TTI1/CRADD/GRB2/BABAM1/PSMD10/TICRR/YJU2/EME1/TRIAP1/ATRIP/MAPK14/NOP53/CRY1/BRIP1/INTS7/MAP3K20/HUS1/RAD9A/CUL4A/USP10/CEP63/ZNF830/NDRG1/CHEK2/RFWD3/CDK2/ZMPSTE24/TFAP4/PML/MUS81/BLM/USP28/NPM1/RAD1/MIF/TOPBP1/MSH2/TELO2/RPA2/BRCC3/BABAM2/THOC1/COPS3/MRE11/SMYD2/THOC5/SNAI1/DDX39B/DONSON/ABRAXAS1/HIC1/CDKN1B/BARD1/BRCA1/DTL/E2F1/TIPRL/KDM1A/WDR76/RNASEH2B/FOXM1/ATAD5/FANCD2/RHNO1/TAOK3/CCNG1/TIPIN/MAD2L2/CCAR2/BRCA2/PMAIP1/RAD51/CHEK1/SNAI2/PLK1/PBK/CLSPN/GTSE1/BID/CDK1/CCND1
GO:0009451	GO:0009451	RNA modification	166	-0.55861	-1.65391	7.6841e-05	0.00060397	0.000322462	5804	tags=63%, list=28%, signal=46%	TPRKB/ADARB2/SNRPD3/THG1L/CTU2/TRMT6/ALKBH8/TRUB1/THUMPD3/TRUB2/WTAP/TFB2M/NSUN2/METTL6/MTO1/METTL16/RPUSD2/PARN/FDXACB1/TRMT11/TRIT1/TRMT12/DUS2/PCIF1/HENMT1/TYW1/PUS3/GON7/BCDIN3D/NOP10/ELP6/THUMPD2/TRMT10A/MOCS3/CTU1/METTL8/OSGEPL1/ELP5/TRMT61A/ZCCHC4/ELP1/TRMO/TRMT5/ELP3/YRDC/TYW3/KTI12/TRMT1/METTL1/RPUSD3/ADARB1/MEPCE/ALKBH3/TRMT2A/METTL4/NSUN6/METTL2B/DUS1L/TGS1/NOP2/CBLL1/RPUSD1/ALKBH5/TRMU/SNRPD2/DUS3L/JMJD6/PUS1/TFB1M/METTL3/ELP4/AARS2/VIRMA/MRM3/FTSJ3/SNRPG/METTL5/METTL2A/GTPBP3/NAT10/NAF1/RBM15B/PUSL1/DPH3/NHP2/TRMT61B/URM1/CDK5RAP1/SNRPE/MRM2/CDKAL1/WDR4/OSGEP/FTSJ1/GAR1/DIMT1/EMG1/SNRPD1/FBL/QTRT2/SNRPF/RPUSD4/HNRNPAB/SNRPB/DKC1
GO:0006403	GO:0006403	RNA localization	193	-0.561038	-1.68588	1.17604e-05	0.000127206	6.79161e-05	3602	tags=49%, list=18%, signal=41%	NUP43/NXT2/SETD2/SMG7/NUP133/NUP85/CPSF6/EIF4A3/IWS1/NCBP1/NUP155/BICD2/CASC3/SHQ1/PEG10/SEH1L/XPO1/CHTOP/ALKBH5/YBX1/NUP205/NUP214/ZNHIT3/NUP35/POLDIP3/EIF5AL1/EXOSC10/DHX9/NXT1/THOC3/NUP107/IGF2BP3/AHCTF1/HNRNPA1/NAF1/SNUPN/NXF1/RBM15B/RTRAF/NUP88/DCP2/HNRNPA2B1/NHP2/MRPL18/NPM1/NDC1/GLE1/CKAP5/RBM8A/SRSF1/SLBP/KHDRBS1/CCT8/DDX19B/RAE1/HSF1/CCT6A/SRSF7/THOC1/THOC5/CCT3/POLR2D/RUVBL2/CCT2/DDX39B/PIH1D1/NUP93/THOC7/THOC6/ZFP36/RUVBL1/CCT7/SARNP/HNRNPU/NUP37/TCP1/WRAP53/FBL/CCT4/NUP62/KPNB1/ZFP36L1/MAGOHB/SRSF3/HNRNPAB/DKC1/SEC13/AAAS/NOP58/ALYREF/CCT5/NUP50/NUP54/RAN/DDX39A
GO:0045333	GO:0045333	cellular respiration	208	-0.561183	-1.70178	8.2692e-06	9.28513e-05	4.95738e-05	3401	tags=59%, list=17%, signal=50%	COX5B/NDUFS7/DNAJC30/SLC25A12/MTFR1L/ATP5PF/PDHB/SDHAF4/COX10/TRAP1/COX7A2L/NDUFV2/SLC25A25/NDUFS8/ETFRF1/IDH3A/UQCRQ/NDUFB6/AFG1L/MTLN/IDH3B/SDHA/ETFB/SLC25A51/UQCRC2/UQCC3/NDUFS2/NDUFB11/GHITM/PARK7/STOML2/SOD2/DNAJC15/UQCRB/SDHC/PIK3CA/PDE12/NDUFB3/NOP53/ATP5F1C/NDUFAB1/SLC25A14/ATP5MG/COX4I1/DLAT/ACO2/UQCRFS1/CBFA2T3/MDH1/NDUFA11/COX8A/PRELID1/MYBBP1A/IDH3G/NDUFS1/SDHB/NIPSNAP2/MTFR1/BNIP3/UQCR10/DHTKD1/PANK2/SLC25A22/DLD/NDUFA10/ATPSCKMT/SCO2/NDUFA6/RHOA/ATP5PB/TEFM/MTFR2/DLST/UQCRH/COX5A/OPN3/C2orf69/SDHD/NDUFS6/NOA1/COX7B/IFNAR1/NDUFS5/HIF1A/MDH2/UQCRC1/CS/NDUFS3/NDUFA12/ATP5MF/ATP5PO/CYCS/ETFA/COX15/NDUFV1/MSH2/NDUFA9/CYC1/CISD1/ATP5F1B/CHCHD2/ATP5F1A/SUCLG1/SUCLA2/COQ9/COA6/SUCLG2/PDHA1/SHMT2/IDH1/ADSL/NDUFV3/UQCC2/ARL2/FH/PPIF/NDUFB9/NDUFA8/FXN/IDH2/CCNB1/BID/CDK1
GO:0045786	GO:0045786	negative regulation of cell cycle	348	-0.563605	-1.78834	1.11228e-09	3.85701e-08	2.05928e-08	3269	tags=43%, list=16%, signal=37%	TRIM37/GEN1/HTRA2/XRCC3/TRIAP1/ATRIP/MAPK14/NOP53/CRY1/LILRB1/KLHL22/BRIP1/INTS7/MEN1/BAZ1B/MAP3K20/FBXO7/HUS1/RBBP8/MAD2L1BP/SETMAR/E2F8/RBL1/KNTC1/RAD9A/CDK2AP2/CUL4A/BMP2/MAPK12/CEP63/ZNF830/RRP8/TAF6/SUV39H1/CHEK2/INTS3/DNA2/RFWD3/KLF4/ATF5/CCL2/MIIP/INCENP/BTG3/TERF2/CDK2/VPS4A/JADE1/NME6/AVEN/ZFYVE19/NLE1/TFAP4/PML/MUS81/ORC1/RB1/DLG1/BLM/USP28/INIP/WAPL/NPM1/RAD1/PINX1/NUBP1/CDK5RAP1/NABP2/TOPBP1/FOXC1/BCL2/MSH2/CDC73/TELO2/NEK2/MAD1L1/RPA2/BRCC3/BABAM2/ZW10/THOC1/MRE11/FBXO5/RBM14/BUB1B/THOC5/SPDL1/DDX39B/CCNF/DONSON/ABRAXAS1/ANAPC15/CDKN1B/BARD1/BUB3/CDK5RAP2/BRCA1/DTL/E2F1/TIPRL/TTK/WDR76/ZWILCH/IPO5/TIMELESS/RNASEH2B/ZFP36L1/FANCD2/RHNO1/TAOK3/SPC24/EZH2/CCNG1/ZFP36L2/TIPIN/MAD2L2/CDC45/CDC6/TRIP13/CCAR2/FHL1/BRCA2/BUB1/RAD51/CDCA8/NAE1/CHEK1/NUF2/NDC80/GMNN/RGCC/PLK1/SPC25/PBK/CLSPN/PROX1/ZWINT/GTSE1/CCNB1/MAD2L1/PTTG1/CDC20/CDT1/AURKB/CDK1/CENPF/BIRC5/HPGD/CCND1/NR2F2
GO:0045931	GO:0045931	positive regulation of mitotic cell cycle	111	-0.568357	-1.60562	0.000760519	0.00373605	0.0019947	1881	tags=39%, list=9%, signal=35%	EIF4E/POLDIP2/CDC23/KLHL18/HSPA2/RB1/AIF1/TAL1/CDC7/CDC27/PHB2/CDC25B/STIL/APEX1/CENPJ/ANAPC11/HSF1/SASS6/CPSF3/FBXO5/RAB11A/CDK4/CDC25A/CDC25C/ANAPC7/NSMCE2/DTL/TFDP1/ADAMTS1/RRM1/CDC6/BRCA2/CDCA5/UBE2E2/RGCC/DLGAP5/CCNB1/HES1/RRM2/CDT1/CDK1/UBE2C/CCND1
GO:1903046	GO:1903046	meiotic cell cycle process	170	-0.568583	-1.68802	2.85363e-05	0.00028037	0.000149691	3106	tags=40%, list=15%, signal=34%	TOP2B/BRIP1/SLC2A8/FIGNL1/HUS1/FANCM/CCNE2/NCAPD3/RAD51C/RAD54L/EHMT2/CENPC/MASTL/INCENP/SYCE1L/RMI1/SMC3/MUS81/HSPA2/FANCA/NDC1/RAD1/CDC25B/PPP2R1A/STAG1/KIF18A/REC8/MRE11/FBXO5/SMC1A/NCAPD2/CCNE1/BUB1B/MSH6/CDC25A/NCAPH2/CDC25C/TTK/ACTR3/MLH1/ING2/SMC2/FANCD2/CCNB1IP1/PSMC3IP/NCAPH/CENPX/CENPS/TUBG1/TRIP13/BRCA2/BUB1/RAD51/MND1/SGO2/CKS2/AURKA/SGO1/NUF2/NDC80/RAD51AP1/PLK1/ASPM/TOP2A/PTTG1/SMC4/CDC20/CCNB2
GO:2001022	GO:2001022	positive regulation of response to DNA damage stimulus	159	-0.57023	-1.68014	3.2205e-05	0.000308696	0.000164814	3734	tags=48%, list=18%, signal=39%	HELQ/TTI1/PARP1/BABAM1/DPF2/EPC2/BCL7A/SMCHD1/BCL7B/MMS19/WAS/RNF168/MAP3K20/RBBP8/SETMAR/PIAS4/RAD9A/FANCB/DMAP1/MRGBP/SPIDR/SHLD1/SMARCD2/CEBPG/SMARCA4/ING3/KMT5B/SMARCC1/DHX9/RPS3/MCRS1/SMARCB1/MORF4L2/TIGAR/YEATS4/RIF1/BRD8/UBE2V2/DDX11/SMARCD1/NSMCE4A/TMEM161A/ACTB/VPS72/MORF4L1/SLF2/UBE2N/XRCC1/TELO2/BRCC3/BABAM2/SLF1/ENDOG/BCL7C/RUVBL2/ABRAXAS1/FUS/HIC1/RUVBL1/BRCA1/WRAP53/ACTL6A/SMARCE1/TIMELESS/FOXM1/MGMT/HMGB1/UCHL5/MAD2L2/CCAR2/PMAIP1/USP1/PCNA/RAD51AP1/PBK/MYC
GO:0051028	GO:0051028	mRNA transport	124	-0.570296	-1.6259	0.00032347	0.00190685	0.00101808	3712	tags=51%, list=18%, signal=42%	NUTF2/NUP43/NXT2/SETD2/SMG7/NUP133/NUP85/EIF4A3/IWS1/NCBP1/NUP155/BICD2/CASC3/PEG10/SEH1L/XPO1/CHTOP/ALKBH5/NUP205/NUP214/NUP35/POLDIP3/EIF5AL1/DHX9/NXT1/THOC3/NUP107/IGF2BP3/AHCTF1/HNRNPA1/NXF1/RBM15B/NUP88/HNRNPA2B1/NDC1/GLE1/RBM8A/SRSF1/SLBP/DDX19B/RAE1/HSF1/SRSF7/THOC1/THOC5/POLR2D/DDX39B/NUP93/THOC7/THOC6/ZFP36/SARNP/NUP37/NUP62/ZFP36L1/MAGOHB/SRSF3/SEC13/AAAS/ALYREF/NUP50/NUP54/DDX39A
GO:0051052	GO:0051052	regulation of DNA metabolic process	493	-0.571763	-1.85632	1e-10	4.36667e-09	2.33138e-09	3661	tags=46%, list=18%, signal=39%	ERCC8/PTPRC/PARP1/BABAM1/TICRR/SETD2/NUCKS1/POLQ/SGF29/DPF2/EPC2/ANKRD17/STOML2/BCL7A/SMCHD1/TFIP11/NUDT16L1/PIK3CA/BCL7B/ATRIP/METTL4/MBD3/MAGEF1/MAP3K4/MMS19/WAS/RNF168/MEN1/SMC5/FIGNL1/TAF2/RBBP8/UBR5/SETMAR/E2F8/LPIN1/SF3B3/GFER/SUPT3H/PIAS4/FANCB/GSK3A/CUL4A/DMAP1/PRKD2/ATF1/MRGBP/SPIDR/SHLD1/BCAR3/ZNF830/SMARCD2/CEBPG/RLF/OGG1/TAF6/ESCO1/EHMT2/DNA2/FAF1/SMARCA4/ING3/KLF4/NVL/GTPBP4/KMT5B/EXOSC10/TAF5/SMARCC1/DHX9/RPS3/POLE3/MCRS1/SMARCB1/CYREN/MORF4L2/TERF2/CDK2/SSBP1/TIGAR/YEATS4/JADE1/RIF1/SMC3/NAT10/ZMPSTE24/HNRNPA1/HNRNPC/NAF1/PML/CDK9/BRD8/UBE2V2/AUNIP/DDX11/SMARCD1/DCP2/BLM/HNRNPA2B1/ORC3/UBE2V1/WAPL/NSMCE4A/TMEM161A/ING5/NPM1/PPP2CA/ACTB/VPS72/MORF4L1/PINX1/PIF1/SLF2/NABP2/UBE2N/XRCC1/CDC7/MSH2/PARG/CCT8/PPP2R1A/NEK2/SMARCAL1/SPI1/AIFM1/MAPK1/RPA2/BRCC3/BABAM2/WDR70/HSF1/CCT6A/ESCO2/THOC1/SLF1/MRE11/ENDOG/BCL7C/FBXO5/SMARCAD1/HMBOX1/ACD/FGF2/CCT3/ZNF93/MSH3/RUVBL2/CCT2/MSH6/GINS3/DONSON/ABRAXAS1/GNL3/FUS/HMCES/RUVBL1/CCT7/TAF12/HNRNPU/EXOSC3/BARD1/TAF9/BRCA1/TCP1/CHTF18/NSMCE2/DSCC1/NSD2/XRCC5/WRAP53/ACTL6A/CHRAC1/KDM1A/GINS1/GINS4/SMARCE1/MLH1/CCT4/MCM3/HSP90AA1/PTGES3/PRMT5/TIMELESS/FOXM1/PRIM2/HNRNPD/TFDP1/ATAD5/MGMT/HMGB1/HNRNPAB/UCHL5/DKC1/TIPIN/PARPBP/MAD2L2/ALYREF/CCT5/DEK/CDC6/MCM6/MCM2/MIS18A/RFC3/DBF4/BRCA2/RFC5/ARRB2/RAD51/RFC4/RFC2/BAZ1A/MCM4/CHEK1/GMNN/MCM5/USP1/PCNA/RMI2/RAD51AP1/RGCC/KPNA2/MYC/GINS2/CCNA2/CDT1/AURKB/MCM7/CDK1
GO:0022904	GO:0022904	respiratory electron transport chain	102	-0.57756	-1.62225	0.00125273	0.00563728	0.00300977	4746	tags=56%, list=23%, signal=43%	COX7A2L/NDUFV2/NDUFS8/ETFRF1/UQCRQ/NDUFB6/AFG1L/SDHA/ETFB/SLC25A51/UQCRC2/UQCC3/NDUFS2/GHITM/PARK7/SOD2/DNAJC15/UQCRB/SDHC/NDUFB3/NDUFAB1/COX4I1/UQCRFS1/COX8A/MYBBP1A/NDUFS1/SDHB/UQCR10/SLC25A22/DLD/NDUFA10/SCO2/NDUFA6/UQCRH/COX5A/SDHD/NDUFS6/COX7B/NDUFS5/UQCRC1/NDUFS3/NDUFA12/CYCS/ETFA/COX15/NDUFV1/NDUFA9/CYC1/CHCHD2/COQ9/COA6/NDUFV3/NDUFB9/NDUFA8/CCNB1/BID/CDK1
GO:0044772	GO:0044772	mitotic cell cycle phase transition	418	-0.577848	-1.85413	1e-10	4.36667e-09	2.33138e-09	3739	tags=50%, list=18%, signal=41%	PLRG1/CDC34/CRADD/BACH1/ANAPC1/BABAM1/TICRR/MTA3/TRIM71/DPF2/DYNC1LI1/APC/CUL2/ANKRD17/PPME1/KCNA5/BCL7A/SPAST/GEN1/MEPCE/XRCC3/IQGAP3/CTDP1/BCL7B/TRIAP1/NOP53/KLHL22/SMC5/FBXO7/TAF2/HUS1/GSPT1/RBBP8/MAD2L1BP/PPP6C/CHMP7/ENSA/RBL1/CCNE2/KNTC1/KLF11/CDK2AP2/CUL4A/CDK7/CUL3/ECD/RAD51C/PSME2/ZNF830/SMARCD2/CUL4B/CHEK2/INTS3/CLASP2/SMARCA4/RFWD3/KIF14/MASTL/KLF4/CCL2/MIIP/INCENP/EIF4E/SMARCC1/SMARCB1/CDK2/VPS4A/RHOU/JADE1/AVEN/ZFYVE19/CCNJL/TFAP4/CDC23/PML/KLHL18/HSPA2/ORC1/SMARCD1/RB1/DLG1/BLM/INIP/PPP2CA/ACTB/PSME3/CDK16/PINX1/APPL1/CIT/AIF1/CCNI/NABP2/TOPBP1/CDC7/CALM2/CDC27/PHB2/BCL2/CDC25B/KHDRBS1/CUL1/STIL/CDC73/APEX1/PKMYT1/CENPJ/MAD1L1/RPA2/BRCC3/ANAPC11/BABAM2/ZW10/SASS6/SKP2/CPSF3/MRE11/DNM2/BCL7C/FBXO5/PTPN6/CCNE1/BUB1B/SPDL1/RAB11A/CDK4/CDC25A/CCNF/DONSON/ABRAXAS1/ANAPC15/CDKN1B/CDC25C/ANLN/ANAPC7/NASP/BARD1/BUB3/CDK5RAP2/BRCA1/NSMCE2/DTL/ACTL6A/E2F1/TTK/SMARCE1/ZWILCH/CCNG2/RNASEH2B/FOXM1/ZFP36L1/TFDP1/ATAD5/ADAMTS1/TAOK3/SPC24/EZH2/RRM1/CCNG1/ZFP36L2/MAD2L2/CDC6/TRIP13/FHL1/DBF4/MELK/BUB1/CALM3/UBE2S/CDCA8/CDCA5/RCC1/CKS2/NAE1/AURKA/CHEK1/UBE2E2/NUF2/NEK6/NDC80/CENPE/CDKN3/RGCC/PLK1/SPC25/DLGAP5/TACC3/CLSPN/ZWINT/MYC/NES/GTSE1/CCNA2/CCNB1/MAD2L1/CKS1B/RRM2/BID/CDC20/CDT1/AURKB/CCNB2/CDK1/UBE2C/CENPF/BIRC5/CCND1
GO:0002181	GO:0002181	cytoplasmic translation	155	-0.579522	-1.70792	2.63748e-05	0.000263525	0.000140697	5397	tags=66%, list=26%, signal=49%	RPL13A/RPL23/EIF3K/ZNF385A/CSDE1/RPS12/RPL35A/RPL30/RPL41/RPL23A/RPS25/RPL36/NCBP2/DHX29/RPL18/RPL27A/RPL26/RPS19/RPL19/RPS14/RPS21/RPL17/RPS7/RPL39/EIF2S2/RPL22/RPS8/EIF3G/RPL11/RPS17/EIF3M/RPL32/EIF3B/RPL13/RPL3/RPS9/RPS20/RPL29/RPL6/RPL24/RPL5/RPS4X/EIF5/RPS15A/RPL7A/RBM4/RPL15/RPS16/RPS18/RPL21/RPL35/RPL27/RPS15/RPS23/EIF3H/RPL8/RPL7/RPLP1/RPL10A/RPLP0/RPSA/RPS5/RPL14/NCBP1/EIF4B/DPH7/RPL18A/RPL37/YBX1/EIF3I/RPL10/PABPC1/EIF4H/METTL3/RPL12/EIF2D/RACK1/RPS13/RPS2/DHX9/RPS3/EIF4A1/EIF3F/RPL22L1/ETF1/SH3BGRL/DPH3/CNBP/DRG2/EIF3D/RPL4/EIF3E/DRG1/DPH5/EIF2B3/SYNCRIP/SLBP/FTSJ1/EIF3L/RPS26/HNRNPU/HNRNPD/PKM
GO:0071826	GO:0071826	ribonucleoprotein complex subunit organization	204	-0.580408	-1.75607	9.67083e-07	1.29567e-05	6.91765e-06	4466	tags=59%, list=22%, signal=46%	EIF2S2/EIF3G/RPL11/GEMIN8/EIF3M/EIF3B/SMN1/ABT1/FASTKD2/RPL6/GEMIN4/RPL24/PRPF19/HSP90AB1/RPL5/SFSWAP/EIF5/LUC7L/DDX1/STRAP/DDX20/MRPL20/RPS15/EIF3H/YJU2/NUFIP1/TFIP11/CPSF6/MDN1/NOP53/DHX30/RPLP0/AAR2/RPSA/RPS5/NCBP1/EIF4B/SF3B3/KLC1/GEMIN7/GEMIN6/TGS1/SHQ1/NOP2/DHX8/CLP1/SART3/SNRPD2/EIF3I/RRP7A/DNAJC17/RPL10/PRPF18/PRMT7/AGO1/ISY1/PRPF39/EIF4H/PUF60/BUD13/SF3A3/ZNHIT3/EIF2D/RPF2/SNRPG/DHX9/DDX23/EIF3F/PPAN/ERAL1/RBMX2/CPSF7/NLE1/RRS1/NAF1/GCFC2/NUDT21/SRPK1/PRPF3/EIF3D/MRPS11/MRPS7/EIF3E/CRNKL1/SNRPE/BRIX1/MRM2/SRSF1/HTATSF1/CDC73/LSM2/SF3A2/TARBP2/PHF5A/EIF3L/SF3A1/POLR2D/RUVBL2/DDX39B/PIH1D1/RUVBL1/SART1/TAF9/XRCC5/LSM4/WDR77/SNRPD1/SNRPF/HSP90AA1/PTGES3/GEMIN2/RBMX/PRMT5/USP39/SNRPB/CELF2/MRTO4/SF3B4/SNRPA1/BOP1
GO:0031123	GO:0031123	RNA 3'-end processing	100	-0.580518	-1.62468	0.000625195	0.00320481	0.00171106	3422	tags=50%, list=17%, signal=42%	EXOSC4/INTS8/FIP1L1/CPSF6/INTS7/PTCD1/USB1/AHCYL1/NCBP1/GRSF1/TRNT1/CPSF2/PCF11/ZC3H14/CLP1/ERI3/PABPC1/INTS6/VIRMA/ERI1/CSTF3/EXOSC10/CSTF1/CPSF7/CDK9/NUDT21/EXOSC5/CSTF2/TUT1/ELAC2/SLBP/CDC73/HSF1/CPSF3/INTS14/POLR2D/TOE1/EXOSC3/BARD1/CPSF4/FBL/LEO1/EXOSC8/POLR3K/ZFP36L1/EXOSC9/EXOSC2/DKC1/LIN28B/SNRPA
GO:0034470	GO:0034470	ncRNA processing	412	-0.583112	-1.87096	1e-10	4.36667e-09	2.33138e-09	5638	tags=68%, list=27%, signal=50%	THG1L/RPS24/PRKDC/INTS10/CTU2/TRMT6/ALKBH8/TRUB1/THUMPD3/RNASEL/TRUB2/ZBTB8OS/INTS12/TFB2M/USP36/INTS13/RIOK3/WDR36/NOL8/REXO4/NSUN2/SNU13/METTL6/RPL35A/MTO1/METTL16/RIOK2/NIFK/RPUSD2/RPS25/PARN/FDXACB1/NCBP2/TRMT11/TRIT1/TRMT12/EXOSC1/ISG20/DUS2/RPL26/HENMT1/RPS19/TYW1/RPS14/RPS21/MAK16/RRP36/PUS3/RPS7/POP1/GON7/BCDIN3D/NGDN/RPS8/BMS1/RPL11/NOP10/NSA2/HOXB-AS3/RPS17/ELP6/THUMPD2/TP53/ABT1/TRMT10A/NOL9/MOCS3/CTU1/METTL8/GEMIN4/WDR55/RPP38/OSGEPL1/RPL5/MTERF4/MYCN/ELP5/TRMT61A/TSR2/ZCCHC4/ELP1/UTP23/RPL7A/DDX1/RPP25L/RPS16/ZCCHC8/TSEN2/UTP4/HELQ/UTP18/PRKRA/DIS3/TRMO/SRFBP1/TRMT5/KRI1/ELP3/RPL35/RPL27/YRDC/TRIM71/UTP20/RPS15/TYW3/INTS4/RRP12/RPL7/EXOSC4/INTS8/LAGE3/SMAD3/KTI12/TRMT1/METTL1/RPUSD3/PIN4/DDX27/RTCB/MDN1/PWP1/TRMT2A/EIF4A3/DDX51/NOP53/WDR3/RPL10A/NSUN6/METTL2B/INTS7/PTCD1/USB1/PDCD11/RPL14/UTP11/NCBP1/TSEN34/NUP155/POP5/GRSF1/TRNT1/NOP56/DUS1L/SHQ1/NOP2/IMP3/RPUSD1/IMP4/CLP1/TRMU/DUS3L/HEATR1/RRP7A/FRG1/RRP9/UTP6/ERI3/AGO1/RNF113A/TBL3/PUS1/TFB1M/INTS6/METTL3/RRP8/RPP25/ELP4/FARS2/SUV39H1/CHD7/AARS2/ZNHIT3/INTS3/MRM3/FTSJ3/RPF2/ERI1/NVL/GTPBP4/WDR43/EXOSC10/RPF1/TP53RK/METTL5/NCOR2/METTL2A/GTPBP3/PPAN/DCAF13/MRPL44/MTREX/MRPL1/EBNA1BP2/NAT10/RRS1/ZMPSTE24/NOB1/NAF1/UTP15/UTP14A/RTRAF/WDR46/INTS11/PUSL1/RRP1/WDR75/SPOUT1/HNRNPA2B1/DPH3/NHP2/EXOSC5/TRMT61B/URM1/PELP1/NOL11/MRPS11/NOC4L/CDK5RAP1/RPP40/WDR12/TUT1/WBP11/ELAC2/WDR18/PA2G4/RRP1B/BRIX1/DDX56/MRM2/CDKAL1/WDR4/PRORP/MPHOSPH6/OSGEP/LSM6/FAM98A/TARBP2/FTSJ1/TSN/DDX54/RBFA/WDR74/GAR1/INTS14/DIMT1/EMG1/NOL10/PIH1D1/TOE1/TSEN15/BYSL/LAS1L/TSR1/EXOSC3/TSEN54/SART1/POP4/POP7/FBL/QTRT2/MAP2K1/RPUSD4/SMAD1/EXOSC8/POLR3K/RPP30/SRSF3/NOP14/EXOSC9/NOLC1/EXOSC2/MRTO4/DKC1/RSL1D1/NOP58/SRRT/LYAR/LIN28B/NPM3/BOP1
GO:0008033	GO:0008033	tRNA processing	129	-0.585841	-1.68694	4.42417e-05	0.000392188	0.000209391	5638	tags=68%, list=27%, signal=50%	THG1L/CTU2/TRMT6/ALKBH8/TRUB1/THUMPD3/TRUB2/ZBTB8OS/NSUN2/METTL6/MTO1/TRMT11/TRIT1/TRMT12/DUS2/TYW1/PUS3/POP1/GON7/BCDIN3D/ELP6/THUMPD2/TRMT10A/MOCS3/CTU1/METTL8/RPP38/OSGEPL1/ELP5/TRMT61A/ELP1/DDX1/RPP25L/TSEN2/TRMO/TRMT5/ELP3/YRDC/TYW3/LAGE3/KTI12/TRMT1/METTL1/RTCB/TRMT2A/NSUN6/METTL2B/PTCD1/TSEN34/POP5/GRSF1/TRNT1/DUS1L/CLP1/TRMU/DUS3L/PUS1/RPP25/ELP4/FARS2/AARS2/TP53RK/METTL2A/GTPBP3/NAT10/RTRAF/PUSL1/DPH3/TRMT61B/URM1/CDK5RAP1/RPP40/ELAC2/CDKAL1/WDR4/PRORP/OSGEP/LSM6/FAM98A/FTSJ1/TSEN15/TSEN54/POP4/POP7/QTRT2/RPUSD4/POLR3K/RPP30
GO:0071103	GO:0071103	DNA conformation change	103	-0.588632	-1.6577	0.000425695	0.00233439	0.00124634	3106	tags=50%, list=15%, signal=43%	TOP2B/BRIP1/ASCC3/RECQL4/FANCM/TOP3A/RAD54L/CHD7/MCM8/ASCC2/DNA2/DHX9/TOP3B/SSBP1/DDX11/BLM/HNRNPA2B1/G3BP1/PIF1/DTD1/XRCC6/MRE11/ASCC1/SMARCAD1/RUVBL2/GINS3/RUVBL1/CHTF18/RPA1/DSCC1/XRCC5/GINS1/GINS4/MCM3/RECQL/HMGB1/CDC45/MCM6/MCM2/RFC3/RFC5/RAD51/RFC4/RFC2/HMGB2/MCM4/MCM5/HMGB3/GINS2/TOP2A/MCM7/HMGA1
GO:0006282	GO:0006282	regulation of DNA repair	204	-0.589087	-1.78233	3.50787e-07	5.99389e-06	3.20016e-06	3734	tags=50%, list=18%, signal=41%	HELQ/ERCC8/PARP1/BABAM1/SETD2/POLQ/SGF29/DPF2/EPC2/BCL7A/SMCHD1/TFIP11/NUDT16L1/BCL7B/ATRIP/MAGEF1/MMS19/WAS/RNF168/FIGNL1/TAF2/RBBP8/UBR5/SETMAR/SF3B3/SUPT3H/PIAS4/FANCB/CUL4A/DMAP1/MRGBP/SPIDR/SHLD1/SMARCD2/CEBPG/OGG1/TAF6/SMARCA4/ING3/KMT5B/TAF5/SMARCC1/DHX9/RPS3/MCRS1/SMARCB1/CYREN/MORF4L2/TERF2/TIGAR/YEATS4/RIF1/PML/CDK9/BRD8/UBE2V2/AUNIP/DDX11/SMARCD1/UBE2V1/TMEM161A/ACTB/VPS72/MORF4L1/SLF2/UBE2N/XRCC1/PARG/RPA2/BRCC3/BABAM2/HSF1/SLF1/BCL7C/RUVBL2/ABRAXAS1/FUS/RUVBL1/TAF12/BARD1/TAF9/BRCA1/NSD2/WRAP53/ACTL6A/KDM1A/SMARCE1/TIMELESS/FOXM1/MGMT/HMGB1/UCHL5/PARPBP/MAD2L2/DEK/RAD51/CHEK1/USP1/PCNA/RMI2/RAD51AP1
GO:0071824	GO:0071824	protein-DNA complex subunit organization	181	-0.589775	-1.75658	4.70812e-07	7.56803e-06	4.04061e-06	3107	tags=44%, list=15%, signal=37%	MED15/CENPI/MED20/TAF2/TAF1B/KNTC1/DMAP1/SART3/RAD51C/SMARCD2/TAF6/CENPC/SMARCA4/MIS12/MED30/MED6/CENPP/TAF5/SMARCC1/MED29/POLE3/SMARCB1/YEATS4/CHAF1B/SUPT16H/SMARCD1/RB1/POLR1E/NPM1/VPS72/CENPO/TCF4/NAP1L4/SSRP1/ASF1A/RUVBL2/PIH1D1/GRWD1/MED21/RUVBL1/TAF12/NASP/ANP32E/SMYD3/TAF9/ACTL6A/CHRAC1/SMARCE1/OIP5/HELLS/DAXX/HJURP/HMGB1/CENPX/CENPS/CDC45/CENPA/MCM2/MIS18A/ITGB3BP/ASF1B/RAD51/HMGB2/BAZ1A/ANP32B/CHAF1A/GMNN/CENPH/CENPE/DNAJC9/CENPN/DLGAP5/MYC/CENPW/CENPK/CDT1/CENPV/CENPF/HMGA1
GO:1901990	GO:1901990	regulation of mitotic cell cycle phase transition	308	-0.590829	-1.8543	1.80208e-10	7.58806e-09	4.0513e-09	3337	tags=48%, list=16%, signal=41%	KCNA5/BCL7A/GEN1/MEPCE/XRCC3/BCL7B/TRIAP1/NOP53/KLHL22/FBXO7/HUS1/RBBP8/MAD2L1BP/RBL1/KNTC1/CDK2AP2/CUL4A/CDK7/CUL3/ECD/RAD51C/PSME2/ZNF830/SMARCD2/CUL4B/CHEK2/INTS3/SMARCA4/RFWD3/KIF14/KLF4/CCL2/MIIP/INCENP/SMARCC1/SMARCB1/CDK2/VPS4A/JADE1/AVEN/ZFYVE19/TFAP4/CDC23/PML/KLHL18/HSPA2/ORC1/SMARCD1/RB1/DLG1/BLM/INIP/PPP2CA/ACTB/PSME3/PINX1/APPL1/AIF1/NABP2/TOPBP1/CDC7/CDC27/PHB2/BCL2/CDC25B/STIL/CDC73/APEX1/CENPJ/MAD1L1/RPA2/BRCC3/ANAPC11/BABAM2/ZW10/SASS6/CPSF3/MRE11/BCL7C/FBXO5/PTPN6/BUB1B/SPDL1/RAB11A/CDK4/CDC25A/DONSON/ABRAXAS1/ANAPC15/CDKN1B/CDC25C/ANLN/ANAPC7/BARD1/BUB3/CDK5RAP2/BRCA1/NSMCE2/DTL/ACTL6A/E2F1/TTK/SMARCE1/ZWILCH/RNASEH2B/ZFP36L1/TFDP1/ATAD5/ADAMTS1/TAOK3/SPC24/EZH2/RRM1/CCNG1/ZFP36L2/MAD2L2/CDC6/TRIP13/FHL1/BUB1/CDCA8/CDCA5/NAE1/AURKA/CHEK1/UBE2E2/NUF2/NEK6/NDC80/CENPE/RGCC/PLK1/SPC25/DLGAP5/CLSPN/ZWINT/GTSE1/CCNB1/MAD2L1/RRM2/BID/CDC20/CDT1/AURKB/CDK1/UBE2C/CENPF/BIRC5/CCND1
GO:0022618	GO:0022618	ribonucleoprotein complex assembly	196	-0.591	-1.78049	3.9987e-07	6.64009e-06	3.54517e-06	4466	tags=59%, list=22%, signal=47%	EIF2S2/EIF3G/RPL11/GEMIN8/EIF3M/EIF3B/SMN1/ABT1/FASTKD2/RPL6/GEMIN4/RPL24/PRPF19/HSP90AB1/RPL5/SFSWAP/EIF5/LUC7L/DDX1/STRAP/DDX20/MRPL20/RPS15/EIF3H/YJU2/NUFIP1/CPSF6/MDN1/NOP53/DHX30/RPLP0/AAR2/RPSA/RPS5/NCBP1/EIF4B/SF3B3/GEMIN7/GEMIN6/TGS1/SHQ1/NOP2/CLP1/SART3/SNRPD2/EIF3I/RRP7A/RPL10/PRPF18/PRMT7/AGO1/ISY1/PRPF39/EIF4H/PUF60/BUD13/SF3A3/ZNHIT3/EIF2D/RPF2/SNRPG/DHX9/DDX23/EIF3F/PPAN/ERAL1/RBMX2/CPSF7/NLE1/RRS1/NAF1/GCFC2/NUDT21/SRPK1/PRPF3/EIF3D/MRPS11/MRPS7/EIF3E/CRNKL1/SNRPE/BRIX1/MRM2/SRSF1/HTATSF1/CDC73/LSM2/SF3A2/TARBP2/PHF5A/EIF3L/SF3A1/POLR2D/RUVBL2/DDX39B/PIH1D1/RUVBL1/SART1/TAF9/XRCC5/LSM4/WDR77/SNRPD1/SNRPF/HSP90AA1/PTGES3/GEMIN2/RBMX/PRMT5/USP39/SNRPB/CELF2/MRTO4/SF3B4/SNRPA1/BOP1
GO:1901987	GO:1901987	regulation of cell cycle phase transition	393	-0.596766	-1.90759	1e-10	4.36667e-09	2.33138e-09	3268	tags=47%, list=16%, signal=40%	GEN1/MEPCE/XRCC3/BCL7B/TRIAP1/ATRIP/MAPK14/NOP53/CRY1/KLHL22/BRIP1/INTS7/MEN1/MAP3K20/FBXO7/HUS1/RBBP8/MAD2L1BP/SETMAR/RBL1/KNTC1/RAD9A/CDK2AP2/CUL4A/CDK7/CUL3/ECD/RAD51C/PSME2/CEP63/ZNF830/SMARCD2/CUL4B/CHEK2/INTS3/DNA2/SMARCA4/RFWD3/KIF14/KLF4/ATF5/CCL2/MIIP/INCENP/SMARCC1/SMARCB1/CDK2/VPS4A/JADE1/MLF1/AVEN/ZFYVE19/FBXW7/TFAP4/CDC23/PML/MUS81/KLHL18/HSPA2/ORC1/SMARCD1/RB1/DLG1/BLM/USP28/INIP/NPM1/PPP2CA/ACTB/RAD1/PSME3/PINX1/APPL1/AIF1/NABP2/TOPBP1/CDC7/CDC27/PHB2/BCL2/CDC25B/MSH2/STIL/CDC73/APEX1/TELO2/CENPJ/MAD1L1/RPA2/BRCC3/ANAPC11/BABAM2/ZW10/SASS6/CPSF3/THOC1/MRE11/BCL7C/FBXO5/CCNQ/PTPN6/BUB1B/THOC5/SPDL1/RAB11A/CDK4/CDC25A/DDX39B/DONSON/ABRAXAS1/ANAPC15/CDKN1B/CDC25C/ANLN/ANAPC7/BARD1/BUB3/CDK5RAP2/BRCA1/NSMCE2/DTL/ACTL6A/E2F1/TIPRL/TTK/SMARCE1/WDR76/FAM83D/ZWILCH/TIMELESS/RNASEH2B/ZFP36L1/TFDP1/ATAD5/FANCD2/ADAMTS1/RHNO1/TAOK3/SPC24/EZH2/RRM1/CCNG1/ZFP36L2/TIPIN/MAD2L2/CDC45/CDC6/TRIP13/CCAR2/FHL1/DBF4/BRCA2/BUB1/RAD51/CDCA8/CDCA5/NAE1/AURKA/CHEK1/UBE2E2/NUF2/NEK6/NDC80/CENPE/RGCC/PLK1/SPC25/DLGAP5/PBK/CLSPN/PROX1/ZWINT/GTSE1/CCNB1/MAD2L1/RRM2/BID/CDC20/CDT1/AURKB/CDK1/UBE2C/CENPF/BIRC5/CCND1
GO:0006399	GO:0006399	tRNA metabolic process	173	-0.597068	-1.77617	1.27083e-06	1.68349e-05	8.98825e-06	5638	tags=67%, list=27%, signal=49%	THG1L/CTU2/TRMT6/ALKBH8/TRUB1/THUMPD3/TRUB2/PSTK/ZBTB8OS/LARS2/NSUN2/METTL6/MTO1/GTF3C3/TRMT11/TRIT1/TRMT12/DUS2/TYW1/PUS3/POP1/GON7/BCDIN3D/TARS2/ELP6/THUMPD2/NARS2/TRMT10A/MOCS3/CTU1/METTL8/RPP38/OSGEPL1/ELP5/TRMT61A/ELP1/RARS2/DDX1/RPP25L/TSEN2/GTF3C2/TRMO/TRMT5/ELP3/YRDC/TYW3/LAGE3/KTI12/TRMT1/METTL1/YARS2/RTCB/TRMT2A/NSUN6/POLR2L/METTL2B/PTCD1/SARS2/AARSD1/TSEN34/POP5/IARS2/GRSF1/TRNT1/DUS1L/CLP1/TRMU/DUS3L/PUS1/RPP25/ELP4/FARS2/AARS2/GTF3C6/GATB/WARS2/EXOSC10/TP53RK/HARS2/METTL2A/GTPBP3/MARS2/NAT10/DARS2/GTF3C5/RTRAF/PUSL1/DPH3/TRMT61B/URM1/CDK5RAP1/RPP40/DTD1/ELAC2/CDKAL1/WDR4/PRORP/OSGEP/LSM6/FAM98A/FTSJ1/FARSA/QRSL1/TSEN15/EXOSC3/TSEN54/POP4/POP7/QTRT2/RPUSD4/EXOSC8/POLR3K/RPP30/EXOSC9/EXOSC2/FARSB
GO:0065004	GO:0065004	protein-DNA complex assembly	148	-0.598918	-1.75113	9.5643e-06	0.000105386	5.62661e-05	3107	tags=45%, list=15%, signal=38%	MED15/CENPI/MED20/TAF2/TAF1B/KNTC1/SART3/RAD51C/TAF6/CENPC/SMARCA4/MIS12/MED30/MED6/CENPP/TAF5/MED29/POLE3/SMARCB1/CHAF1B/SUPT16H/RB1/POLR1E/NPM1/CENPO/TCF4/NAP1L4/SSRP1/ASF1A/PIH1D1/GRWD1/MED21/TAF12/NASP/SMYD3/TAF9/CHRAC1/OIP5/HELLS/DAXX/HJURP/HMGB1/CENPX/CENPS/CDC45/CENPA/MCM2/MIS18A/ITGB3BP/ASF1B/RAD51/HMGB2/BAZ1A/ANP32B/CHAF1A/GMNN/CENPH/CENPE/DNAJC9/CENPN/DLGAP5/CENPW/CENPK/CDT1/CENPV/CENPF
GO:0071897	GO:0071897	DNA biosynthetic process	186	-0.600305	-1.79497	8.51344e-08	1.73058e-06	9.23963e-07	2285	tags=39%, list=11%, signal=35%	KLF4/NVL/EXOSC10/POLE3/TERF2/JADE1/POLDIP2/NAT10/HNRNPA1/HNRNPC/NAF1/DCP2/HNRNPA2B1/NHP2/ING5/PINX1/PIF1/TELO2/CCT8/NEK2/MAPK1/CCT6A/POLE4/MRE11/GAR1/HMBOX1/ACD/FGF2/CCT3/POLD1/CCT2/GINS3/CCT7/HNRNPU/POLE2/TCP1/CHTF18/DTL/RPA1/DSCC1/XRCC5/WRAP53/CHRAC1/GINS1/GINS4/POLD3/CCT4/HSP90AA1/PTGES3/HNRNPD/POLD2/TFDP1/DKC1/RRM1/MAD2L2/CCT5/RFC3/RFC5/ARRB2/RFC4/RFC2/CHEK1/LIG1/USP1/PCNA/RGCC/MYC/GINS2/TK1/AURKB/CENPF/PCLAF/TYMS
GO:0045930	GO:0045930	negative regulation of mitotic cell cycle	215	-0.601288	-1.82942	3.84483e-08	9.64479e-07	5.1494e-07	3268	tags=46%, list=16%, signal=39%	GEN1/XRCC3/TRIAP1/NOP53/KLHL22/MAP3K20/FBXO7/HUS1/RBBP8/MAD2L1BP/SETMAR/RBL1/KNTC1/RAD9A/CDK2AP2/ZNF830/CHEK2/INTS3/RFWD3/KLF4/CCL2/MIIP/INCENP/BTG3/CDK2/VPS4A/JADE1/NME6/AVEN/ZFYVE19/NLE1/PML/MUS81/ORC1/RB1/DLG1/BLM/INIP/PINX1/NABP2/TOPBP1/FOXC1/BCL2/MSH2/CDC73/MAD1L1/RPA2/BRCC3/BABAM2/ZW10/MRE11/FBXO5/BUB1B/SPDL1/DONSON/ABRAXAS1/ANAPC15/CDKN1B/BARD1/BUB3/CDK5RAP2/BRCA1/DTL/TTK/ZWILCH/ZFP36L1/FANCD2/TAOK3/SPC24/EZH2/CCNG1/ZFP36L2/TIPIN/MAD2L2/CDC6/TRIP13/FHL1/BUB1/CDCA8/NAE1/CHEK1/NUF2/NDC80/RGCC/PLK1/SPC25/PBK/CLSPN/ZWINT/GTSE1/CCNB1/MAD2L1/CDC20/CDT1/AURKB/CDK1/CENPF/BIRC5/CCND1
GO:0000018	GO:0000018	regulation of DNA recombination	114	-0.602974	-1.70339	7.16215e-05	0.000578368	0.000308794	3734	tags=49%, list=18%, signal=40%	HELQ/PTPRC/PARP1/SETD2/POLQ/EPC2/SMCHD1/MAGEF1/MMS19/WAS/FIGNL1/RBBP8/PIAS4/FANCB/DMAP1/MRGBP/SPIDR/SHLD1/ING3/KMT5B/MORF4L2/TERF2/YEATS4/RIF1/BRD8/BLM/ACTB/VPS72/MORF4L1/MSH2/RPA2/THOC1/MRE11/SMARCAD1/MSH3/RUVBL2/MSH6/FUS/HMCES/RUVBL1/EXOSC3/NSD2/WRAP53/ACTL6A/KDM1A/MLH1/TIMELESS/ATAD5/PARPBP/MAD2L2/ALYREF/RAD51/CHEK1/RMI2/RAD51AP1/KPNA2
GO:2000779	GO:2000779	regulation of double-strand break repair	131	-0.605562	-1.744	1.20153e-05	0.000128782	6.87572e-05	3734	tags=53%, list=18%, signal=43%	HELQ/PARP1/SETD2/POLQ/DPF2/EPC2/BCL7A/SMCHD1/TFIP11/NUDT16L1/BCL7B/ATRIP/MAGEF1/MMS19/WAS/FIGNL1/RBBP8/UBR5/SETMAR/PIAS4/FANCB/DMAP1/MRGBP/SPIDR/SHLD1/SMARCD2/OGG1/SMARCA4/ING3/KMT5B/SMARCC1/SMARCB1/CYREN/MORF4L2/YEATS4/RIF1/PML/BRD8/UBE2V2/AUNIP/DDX11/SMARCD1/ACTB/VPS72/MORF4L1/SLF2/UBE2N/RPA2/HSF1/SLF1/BCL7C/RUVBL2/FUS/RUVBL1/NSD2/WRAP53/ACTL6A/KDM1A/SMARCE1/TIMELESS/FOXM1/MGMT/PARPBP/MAD2L2/DEK/RAD51/CHEK1/RMI2/RAD51AP1
GO:0009060	GO:0009060	aerobic respiration	169	-0.607124	-1.80291	4.75008e-07	7.56803e-06	4.04061e-06	3401	tags=54%, list=17%, signal=45%	IDH3B/SDHA/SLC25A51/UQCRC2/UQCC3/NDUFS2/NDUFB11/GHITM/PARK7/STOML2/DNAJC15/UQCRB/SDHC/PDE12/NDUFB3/NOP53/ATP5F1C/NDUFAB1/SLC25A14/ATP5MG/COX4I1/DLAT/ACO2/UQCRFS1/CBFA2T3/MDH1/NDUFA11/COX8A/IDH3G/NDUFS1/SDHB/NIPSNAP2/MTFR1/BNIP3/UQCR10/DHTKD1/PANK2/DLD/NDUFA10/ATPSCKMT/NDUFA6/RHOA/ATP5PB/TEFM/MTFR2/DLST/UQCRH/COX5A/C2orf69/SDHD/NDUFS6/COX7B/NDUFS5/HIF1A/MDH2/UQCRC1/CS/NDUFS3/NDUFA12/ATP5MF/ATP5PO/CYCS/COX15/NDUFV1/MSH2/NDUFA9/CYC1/ATP5F1B/CHCHD2/ATP5F1A/SUCLG1/SUCLA2/COQ9/COA6/SUCLG2/PDHA1/SHMT2/IDH1/ADSL/NDUFV3/UQCC2/ARL2/FH/PPIF/NDUFB9/NDUFA8/FXN/IDH2/CCNB1/BID/CDK1
GO:0048285	GO:0048285	organelle fission	469	-0.607152	-1.96187	1e-10	4.36667e-09	2.33138e-09	3122	tags=43%, list=15%, signal=38%	KLHL22/TOP2B/BRIP1/BAZ1B/SLC2A8/SMC5/FIGNL1/MUL1/MAD2L1BP/CEP192/CHMP7/ACOT8/BORA/FANCM/CCNE2/KNTC1/SEH1L/NCAPD3/ABRAXAS2/CUL3/MTFR1/BNIP3/VPS35/RAD51C/HSPA1B/NUDC/OPA1/RAD54L/SMARCD2/CHMP6/ESCO1/NSL1/CHAMP1/CHEK2/EHMT2/CLASP2/CENPC/RHOA/SMARCA4/KIF14/MASTL/MIS12/MTFR2/INCENP/SYCE1L/DCTN2/SMARCC1/MFF/SMARCB1/KATNB1/VPS4A/NME6/POLDIP2/RMI1/SMC3/RRS1/AKAP8/CDC23/MUS81/HSPA2/SMARCD1/RB1/FANCA/NDE1/PIBF1/NDC1/ACTB/MZT1/RAD1/PINX1/SLF2/FBXW5/DRG1/NDEL1/UBE2I/CDC27/PHB2/CDC25B/PKMYT1/PPP2R1A/NEK2/MAD1L1/ANAPC11/RACGAP1/ZW10/STAG1/ESCO2/KIF18A/SLF1/REC8/MRE11/BCL7C/FBXO5/SMC1A/NCAPD2/CCNE1/BUB1B/SPDL1/RAB11A/ANKLE2/NCAPH2/ABRAXAS1/DNM1L/MAPRE1/SPAG5/ANAPC15/CDKN1B/PSRC1/CDC25C/PHIP/ANLN/ANAPC7/HNRNPU/REEP4/BUB3/CDK5RAP2/NSMCE2/KIF15/DSCC1/ACTL6A/CDCA2/TTK/SMARCE1/ACTR3/MLH1/ING2/NUP62/ZWILCH/NCAPG2/KIF2A/KPNB1/PRMT5/KIF23/KNSTRN/RANBP1/SMC2/FANCD2/CCNB1IP1/SPC24/DSN1/KIF4A/PSMC3IP/NCAPH/AAAS/KIF11/CENPX/CENPS/TUBG1/MAD2L2/CDC6/TRIP13/HSPA1A/BRCA2/RAN/BUB1/MYBL2/UBE2S/RAD51/CDCA8/CDCA5/KIF2C/RCC1/MND1/SGO2/CKS2/AURKA/NCAPG/SGO1/CHEK1/KIF22/KIFC1/LRP5/NUF2/NEK6/NDC80/MTFP1/PRC1/CENPE/RAD51AP1/RGCC/PLK1/SPC25/DLGAP5/TACC3/ZWINT/ASPM/CCNB1/CENPK/KIF20B/MAD2L1/TOP2A/PTTG1/SMC4/CDC20/NUSAP1/CDT1/AURKB/CCNB2/TPX2/UBE2C/CENPF/MKI67/BIRC5
GO:0006119	GO:0006119	oxidative phosphorylation	123	-0.611065	-1.74238	1.96408e-05	0.000199625	0.000106581	4076	tags=53%, list=20%, signal=43%	SDHA/SLC25A51/UQCRC2/UQCC3/NDUFS2/NDUFB11/GHITM/PARK7/STOML2/DNAJC15/UQCRB/SDHC/PDE12/NDUFB3/ATP5F1C/NDUFAB1/ATP5MG/COX4I1/UQCRFS1/NDUFA11/COX8A/NDUFS1/SDHB/NIPSNAP2/UQCR10/DLD/NDUFA10/ATPSCKMT/NDUFA6/RHOA/ATP5PB/TEFM/UQCRH/COX5A/C2orf69/SDHD/NDUFS6/COX7B/NDUFS5/UQCRC1/NDUFS3/NDUFA12/ATP5MF/ATP5PO/CYCS/COX15/NDUFV1/MSH2/NDUFA9/CYC1/ATP5F1B/CHCHD2/ATP5F1A/COQ9/COA6/SHMT2/NDUFV3/UQCC2/PPIF/NDUFB9/NDUFA8/FXN/CCNB1/BID/CDK1
GO:0051054	GO:0051054	positive regulation of DNA metabolic process	281	-0.611169	-1.90174	1e-10	4.36667e-09	2.33138e-09	3128	tags=45%, list=15%, signal=39%	MAP3K4/MMS19/WAS/RNF168/RBBP8/SETMAR/E2F8/LPIN1/GFER/PIAS4/FANCB/DMAP1/PRKD2/ATF1/MRGBP/SPIDR/SHLD1/BCAR3/SMARCD2/CEBPG/DNA2/FAF1/SMARCA4/ING3/KLF4/NVL/KMT5B/SMARCC1/DHX9/RPS3/MCRS1/SMARCB1/MORF4L2/TERF2/CDK2/SSBP1/TIGAR/YEATS4/RIF1/HNRNPA1/NAF1/PML/BRD8/UBE2V2/DDX11/SMARCD1/HNRNPA2B1/TMEM161A/ACTB/VPS72/MORF4L1/SLF2/NABP2/UBE2N/XRCC1/CDC7/MSH2/CCT8/NEK2/MAPK1/BRCC3/BABAM2/HSF1/CCT6A/SLF1/MRE11/ENDOG/BCL7C/HMBOX1/ACD/FGF2/CCT3/RUVBL2/CCT2/GINS3/ABRAXAS1/GNL3/FUS/HMCES/RUVBL1/CCT7/EXOSC3/BRCA1/TCP1/CHTF18/DSCC1/NSD2/XRCC5/WRAP53/ACTL6A/GINS1/GINS4/SMARCE1/MLH1/CCT4/HSP90AA1/PTGES3/TIMELESS/FOXM1/PRIM2/HNRNPD/ATAD5/MGMT/HMGB1/HNRNPAB/UCHL5/DKC1/MAD2L2/CCT5/RFC3/DBF4/RFC5/ARRB2/RAD51/RFC4/RFC2/BAZ1A/USP1/PCNA/RAD51AP1/RGCC/MYC/GINS2/CDT1/AURKB/CDK1
GO:1901989	GO:1901989	positive regulation of cell cycle phase transition	103	-0.611964	-1.72341	0.000103667	0.0007687	0.000410412	1881	tags=44%, list=9%, signal=40%	CDC23/KLHL18/HSPA2/RB1/NPM1/AIF1/CDC7/CDC27/PHB2/CDC25B/STIL/CDC73/APEX1/CENPJ/ANAPC11/SASS6/CPSF3/THOC1/FBXO5/THOC5/RAB11A/CDK4/CDC25A/DDX39B/CDC25C/ANAPC7/NSMCE2/DTL/FAM83D/TFDP1/ATAD5/ADAMTS1/EZH2/RRM1/CDC6/CDCA5/UBE2E2/RGCC/DLGAP5/CCNB1/RRM2/CDT1/CDK1/UBE2C/CCND1
GO:0032204	GO:0032204	regulation of telomere maintenance	101	-0.616653	-1.73092	7.45969e-05	0.00059554	0.000317961	2217	tags=42%, list=11%, signal=37%	EXOSC10/MCRS1/TERF2/NAT10/HNRNPA1/HNRNPC/NAF1/PML/DCP2/HNRNPA2B1/NSMCE4A/PINX1/PIF1/SLF2/NABP2/XRCC1/CCT8/NEK2/MAPK1/CCT6A/SLF1/MRE11/HMBOX1/ACD/CCT3/RUVBL2/CCT2/GNL3/RUVBL1/CCT7/HNRNPU/TCP1/NSMCE2/XRCC5/ACTL6A/CCT4/HNRNPD/UCHL5/DKC1/CCT5/MYC/AURKB
GO:2000278	GO:2000278	regulation of DNA biosynthetic process	118	-0.616758	-1.74812	1.59651e-05	0.000163677	8.7388e-05	2285	tags=44%, list=11%, signal=39%	KLF4/NVL/EXOSC10/TERF2/JADE1/NAT10/HNRNPA1/HNRNPC/NAF1/DCP2/HNRNPA2B1/ING5/PINX1/PIF1/CCT8/NEK2/MAPK1/CCT6A/HMBOX1/ACD/FGF2/CCT3/CCT2/GINS3/CCT7/HNRNPU/TCP1/CHTF18/DSCC1/XRCC5/WRAP53/GINS1/GINS4/CCT4/HSP90AA1/PTGES3/HNRNPD/TFDP1/DKC1/CCT5/RFC3/RFC5/ARRB2/RFC4/RFC2/CHEK1/USP1/PCNA/RGCC/MYC/GINS2/AURKB
GO:0045739	GO:0045739	positive regulation of DNA repair	121	-0.61789	-1.75674	8.2378e-06	9.28513e-05	4.95738e-05	3734	tags=54%, list=18%, signal=44%	HELQ/PARP1/BABAM1/DPF2/EPC2/BCL7A/SMCHD1/BCL7B/MMS19/WAS/RNF168/RBBP8/SETMAR/PIAS4/FANCB/DMAP1/MRGBP/SPIDR/SHLD1/SMARCD2/CEBPG/SMARCA4/ING3/KMT5B/SMARCC1/DHX9/RPS3/MCRS1/SMARCB1/MORF4L2/TIGAR/YEATS4/RIF1/BRD8/UBE2V2/DDX11/SMARCD1/TMEM161A/ACTB/VPS72/MORF4L1/SLF2/UBE2N/XRCC1/BRCC3/BABAM2/SLF1/BCL7C/RUVBL2/ABRAXAS1/FUS/RUVBL1/BRCA1/WRAP53/ACTL6A/SMARCE1/TIMELESS/FOXM1/MGMT/HMGB1/UCHL5/MAD2L2/USP1/PCNA/RAD51AP1
GO:0000280	GO:0000280	nuclear division	426	-0.618484	-1.98509	1e-10	4.36667e-09	2.33138e-09	3385	tags=47%, list=16%, signal=40%	CCDC61/EME1/TESMIN/BCL7A/SPAST/GEN1/XRCC3/CTDP1/BCL7B/KLHL22/TOP2B/BRIP1/BAZ1B/SLC2A8/SMC5/FIGNL1/MAD2L1BP/CEP192/CHMP7/BORA/FANCM/CCNE2/KNTC1/SEH1L/NCAPD3/ABRAXAS2/CUL3/RAD51C/HSPA1B/NUDC/RAD54L/SMARCD2/CHMP6/ESCO1/NSL1/CHAMP1/CHEK2/EHMT2/CLASP2/CENPC/RHOA/SMARCA4/KIF14/MASTL/MIS12/INCENP/SYCE1L/DCTN2/SMARCC1/SMARCB1/KATNB1/VPS4A/NME6/POLDIP2/RMI1/SMC3/RRS1/AKAP8/CDC23/MUS81/HSPA2/SMARCD1/RB1/FANCA/NDE1/PIBF1/NDC1/ACTB/MZT1/RAD1/PINX1/SLF2/FBXW5/DRG1/NDEL1/UBE2I/CDC27/PHB2/CDC25B/PKMYT1/PPP2R1A/NEK2/MAD1L1/ANAPC11/RACGAP1/ZW10/STAG1/ESCO2/KIF18A/SLF1/REC8/MRE11/BCL7C/FBXO5/SMC1A/NCAPD2/CCNE1/BUB1B/SPDL1/RAB11A/ANKLE2/NCAPH2/ABRAXAS1/MAPRE1/SPAG5/ANAPC15/CDKN1B/PSRC1/CDC25C/PHIP/ANLN/ANAPC7/HNRNPU/REEP4/BUB3/CDK5RAP2/NSMCE2/KIF15/DSCC1/ACTL6A/CDCA2/TTK/SMARCE1/ACTR3/MLH1/ING2/NUP62/ZWILCH/NCAPG2/KIF2A/KPNB1/PRMT5/KIF23/KNSTRN/RANBP1/SMC2/FANCD2/CCNB1IP1/SPC24/DSN1/KIF4A/PSMC3IP/NCAPH/AAAS/KIF11/CENPX/CENPS/TUBG1/MAD2L2/CDC6/TRIP13/HSPA1A/BRCA2/RAN/BUB1/MYBL2/UBE2S/RAD51/CDCA8/CDCA5/KIF2C/RCC1/MND1/SGO2/CKS2/AURKA/NCAPG/SGO1/CHEK1/KIF22/KIFC1/LRP5/NUF2/NEK6/NDC80/PRC1/CENPE/RAD51AP1/RGCC/PLK1/SPC25/DLGAP5/TACC3/ZWINT/ASPM/CCNB1/CENPK/KIF20B/MAD2L1/TOP2A/PTTG1/SMC4/CDC20/NUSAP1/CDT1/AURKB/CCNB2/TPX2/UBE2C/CENPF/MKI67/BIRC5
GO:0051783	GO:0051783	regulation of nuclear division	129	-0.618898	-1.78212	2.60613e-06	3.16766e-05	1.69123e-05	1567	tags=39%, list=8%, signal=36%	RAD1/FBXW5/CDC27/PKMYT1/NEK2/MAD1L1/ANAPC11/ZW10/FBXO5/BUB1B/SPDL1/ANAPC15/CDC25C/PHIP/ANAPC7/BUB3/CDK5RAP2/NSMCE2/CDCA2/TTK/NUP62/ZWILCH/PRMT5/SPC24/MAD2L2/TRIP13/BUB1/CDCA8/RCC1/AURKA/CHEK1/LRP5/NUF2/NDC80/RAD51AP1/RGCC/PLK1/SPC25/DLGAP5/ZWINT/CCNB1/KIF20B/MAD2L1/CDC20/NUSAP1/CDT1/AURKB/CENPF/MKI67/BIRC5
GO:0022613	GO:0022613	ribonucleoprotein complex biogenesis	444	-0.621731	-2.00459	1e-10	4.36667e-09	2.33138e-09	4466	tags=60%, list=22%, signal=48%	EIF2S2/NGDN/C1orf109/RPS8/BMS1/EIF3G/RPL11/NOP10/NSA2/METTL17/GEMIN8/RPS17/GPATCH4/EIF3M/EIF3B/SMN1/ABT1/NOL9/RRN3/FASTKD2/MRPL36/RPL6/GEMIN4/RPL24/LTV1/WDR55/PRPF19/HSP90AB1/RPP38/RPL5/MTERF4/SFSWAP/EIF5/TSR2/ZCCHC4/UTP23/LUC7L/RPL7A/DDX1/RPS16/STRAP/UTP4/HELQ/UTP18/DIS3/SRFBP1/DDX20/KRI1/MRPL20/RPL35/RPL27/UTP20/RPS15/EIF3H/YJU2/SPATA5L1/RRP12/NUFIP1/RPL7/EXOSC4/RPUSD3/PIN4/DDX27/CPSF6/MDN1/PWP1/EIF4A3/DDX51/NOP53/WDR3/RPL10A/DHX30/NIP7/RPLP0/AAR2/RPSA/RPS5/PDCD11/RPL14/UTP11/NCBP1/EIF4B/POP5/SF3B3/GEMIN7/NOP56/GEMIN6/TGS1/SHQ1/MYBBP1A/XPO1/NOP2/IMP3/CUL4A/RPUSD1/IMP4/CLP1/SART3/SNRPD2/EIF3I/ABCE1/HEATR1/RRP7A/FRG1/RPL10/PRPF18/RRP9/UTP6/PRMT7/GNL2/ERI3/AGO1/ISY1/TBL3/TFB1M/PRPF39/EIF4H/PUF60/RRP8/RPP25/CUL4B/SUV39H1/BUD13/CHD7/SF3A3/ZNHIT3/EIF2D/MRM3/FTSJ3/RPF2/ERI1/NVL/GTPBP4/WDR43/EXOSC10/RPF1/SNRPG/DHX9/METTL5/DDX23/EIF3F/PPAN/ERAL1/DCAF13/MRPL44/MTREX/RBMX2/CPSF7/NLE1/PAK1IP1/MRPL1/EBNA1BP2/NAT10/RRS1/NOB1/NAF1/UTP15/MPV17L2/UTP14A/ZNF622/WDR46/GCFC2/NUDT21/RRP1/WDR75/NUP88/SRPK1/PRPF3/NHP2/NPM1/EXOSC5/TRMT61B/EIF3D/PELP1/NOL11/MRPS11/PINX1/NOC4L/RPP40/MRPS7/EIF3E/WDR12/CRNKL1/SNRPE/WBP11/WDR18/PA2G4/RRP1B/BRIX1/GLUL/DDX56/MRM2/SRSF1/HTATSF1/CDC73/LSM2/MPHOSPH6/SF3A2/LSM6/MTERF3/MRPL22/TARBP2/PHF5A/NOM1/DDX54/RBFA/EIF3L/MALSU1/NOP16/WDR74/GAR1/SF3A1/DIMT1/EMG1/NOL10/POLR2D/RUVBL2/DDX39B/PIH1D1/RIOX2/GRWD1/GTF3A/BYSL/LAS1L/AATF/RUVBL1/TSR1/EXOSC3/SART1/POP4/TAF9/MRPS2/XRCC5/TMA16/LSM4/POP7/WDR77/SNRPD1/FBL/SNRPF/RPUSD4/HSP90AA1/EXOSC8/PTGES3/GEMIN2/CINP/RBMX/PRMT5/C1QBP/USP39/RPP30/NOP14/EXOSC9/NOLC1/SNRPB/CELF2/EXOSC2/MRTO4/DKC1/RSL1D1/NOP58/SF3B4/LYAR/RAN/SNRPA1/NPM3/BOP1
GO:0006302	GO:0006302	double-strand break repair	288	-0.624445	-1.95104	1e-10	4.36667e-09	2.33138e-09	3734	tags=53%, list=18%, signal=44%	DDX1/HELQ/PAXX/ERCC8/PARP1/BABAM1/SFR1/SETD2/NUCKS1/POLQ/DPF2/EPC2/SWSAP1/MTA1/EME1/BCL7A/SMCHD1/GEN1/TFIP11/NUDT16L1/XRCC3/BCL7B/ATRIP/MAGEF1/MMS19/BRIP1/WAS/RNF168/SMC5/FIGNL1/HUS1/RBBP8/UBR5/RECQL4/SETMAR/FANCM/DCLRE1C/TDP2/TOP3A/REV3L/PIAS4/FANCB/DMAP1/AP5S1/MRGBP/SPIDR/SHLD1/RAD51C/POLA1/RAD54L/SMARCD2/DCLRE1B/OGG1/MCM8/CHEK2/INTS3/DNA2/SMARCA4/RFWD3/ING3/TONSL/KMT5B/SMARCC1/SMARCB1/CYREN/MORF4L2/YEATS4/RIF1/RMI1/XRCC4/PML/BRD8/UBE2V2/MMS22L/AUNIP/DDX11/MUS81/SMARCD1/BLM/RNF138/INIP/NSMCE4A/PSMD14/TDP1/ACTB/NHEJ1/VPS72/MORF4L1/SLF2/NABP2/XRCC6/PPP5C/UBE2N/XRCC1/CDC7/MSH2/SMARCAL1/RPA2/BRCC3/BABAM2/WDR70/HSF1/ESCO2/SLF1/REC8/PARP2/MRE11/BCL7C/SMARCAD1/RUVBL2/XRCC2/ABRAXAS1/FUS/HMCES/RUVBL1/BRCA1/NSMCE2/RPA1/NSD2/XRCC5/WRAP53/ACTL6A/KDM1A/GINS4/SMARCE1/MLH1/MCM3/TIMELESS/FOXM1/RECQL/MGMT/HMGB1/FANCD2/PARPBP/MAD2L2/CDC45/DEK/TRIP13/MCM6/MCM2/BRCA2/RAD51/CDCA5/HMGB2/MCM4/CHEK1/MCM5/RMI2/RAD51AP1/RPA3/FEN1/GINS2/MCM7
GO:2001252	GO:2001252	positive regulation of chromosome organization	104	-0.624692	-1.75741	3.49413e-05	0.000329566	0.000175957	2133	tags=42%, list=10%, signal=38%	MCRS1/TERF2/CDK2/SSBP1/HNRNPA1/NAF1/PML/DDX11/HNRNPA2B1/SLF2/TAL1/NABP2/CCT8/NEK2/MAPK1/CCT6A/SLF1/MRE11/NCAPD2/HMBOX1/ACD/CCT3/DNMT1/RUVBL2/CCT2/GNL3/RUVBL1/CCT7/TCP1/NSMCE2/XRCC5/ACTL6A/CCT4/HNRNPD/SMC2/UCHL5/DKC1/NCAPH/CCT5/NCAPG/FEN1/SMC4/CDT1/AURKB
GO:0016072	GO:0016072	rRNA metabolic process	256	-0.62676	-1.93202	1e-10	4.36667e-09	2.33138e-09	5244	tags=68%, list=26%, signal=51%	NOL8/REXO4/POLR1B/SNU13/RPL35A/METTL16/RIOK2/NIFK/RPUSD2/GTF3C3/RPS25/FDXACB1/EXOSC1/ISG20/RPL26/RPS19/ERCC6/RPS14/RPS21/MAK16/RRP36/RPS7/NGDN/RPS8/BMS1/RPL11/NOP10/NSA2/RPS17/TP53/ABT1/NOL9/GEMIN4/WDR55/RPP38/RPL5/MTERF4/TSR2/ZCCHC4/UTP23/RPL7A/RPS16/UTP4/HELQ/GTF3C2/UTP18/DIS3/SRFBP1/KRI1/RPL35/RPL27/UTP20/RPS15/RRP12/RPL7/EXOSC4/RPUSD3/PIN4/DDX27/MDN1/PWP1/EIF4A3/DDX51/NOP53/WDR3/RPL10A/PDCD11/RPL14/UTP11/TAF1B/POP5/NOP56/SHQ1/NOP2/IMP3/RPUSD1/IMP4/HEATR1/RRP7A/FRG1/RRP9/UTP6/ERI3/TBL3/TFB1M/RRP8/RPP25/SUV39H1/CHD7/ZNHIT3/GTF3C6/MRM3/FTSJ3/RPF2/SMARCA4/ERI1/NVL/GTPBP4/NCL/WDR43/EXOSC10/RPF1/METTL5/SMARCB1/PPAN/DCAF13/MRPL44/MTREX/MRPL1/EBNA1BP2/NAT10/RRS1/NOB1/NAF1/UTP15/UTP14A/GTF3C5/WDR46/RRP1/DDX11/WDR75/POLR1E/NHP2/EXOSC5/TRMT61B/PELP1/NOL11/MRPS11/NOC4L/RPP40/WDR12/WBP11/WDR18/PA2G4/RRP1B/BRIX1/DDX56/MRM2/MPHOSPH6/LSM6/DDX54/RBFA/TCOF1/WDR74/GAR1/DIMT1/EMG1/NOL10/PIH1D1/GTF3A/BYSL/PELO/LAS1L/TSR1/EXOSC3/SART1/POP4/POP7/FBL/RPUSD4/EXOSC8/RPP30/NOP14/EXOSC9/NOLC1/EXOSC2/MRTO4/DKC1/RSL1D1/NOP58/LYAR/NPM3/BOP1
GO:0006310	GO:0006310	DNA recombination	289	-0.63093	-1.97257	1e-10	4.36667e-09	2.33138e-09	3656	tags=48%, list=18%, signal=40%	PTPRC/PARP1/SFR1/SETD2/NUCKS1/POLQ/EPC2/SWSAP1/EME1/SMCHD1/GEN1/XRCC3/MAGEF1/MMS19/TOP2B/BRIP1/WAS/RNF168/SMC5/FIGNL1/HUS1/RBBP8/RECQL4/FANCM/DCLRE1C/TOP3A/REV3L/PIAS4/FANCB/DMAP1/AP5S1/MRGBP/SPIDR/SHLD1/RAD51C/RAD54L/MCM8/INTS3/RFWD3/ING3/TONSL/KMT5B/MCRS1/CYREN/MORF4L2/TERF2/NONO/YEATS4/RIF1/RMI1/XRCC4/BRD8/MMS22L/AUNIP/MUS81/BLM/RNF138/EXO1/INIP/NSMCE4A/PSMD14/ACTB/NHEJ1/VPS72/MORF4L1/PIF1/SLF2/NABP2/XRCC6/TOPBP1/UBE2N/XRCC1/CDC7/MSH2/APEX1/RPA2/TSN/THOC1/SLF1/REC8/MRE11/ENDOG/SMARCAD1/UNG/MSH3/RUVBL2/MSH6/XRCC2/FUS/HMCES/RUVBL1/EXOSC3/BARD1/BRCA1/NSMCE2/RPA1/NSD2/XRCC5/WRAP53/ACTL6A/KDM1A/GINS4/MLH1/MCM3/TIMELESS/RECQL/ATAD5/HMGB1/FANCD2/UCHL5/RHNO1/CCNB1IP1/PSMC3IP/CENPX/CENPS/PARPBP/MAD2L2/ALYREF/CDC45/TRIP13/MCM6/MCM2/BRCA2/RAD51/HSPD1/MND1/HMGB2/MCM4/CHEK1/MCM5/RMI2/RAD51AP1/HMGB3/RPA3/LEF1/FEN1/KPNA2/GINS2/TOP2A/MCM7
GO:0000723	GO:0000723	telomere maintenance	153	-0.631572	-1.85663	7.07582e-08	1.60322e-06	8.55965e-07	3261	tags=49%, list=16%, signal=42%	TFIP11/XRCC3/MAP3K4/SMC5/HUS1/RECQL4/DCLRE1C/CCNE2/SHLD1/RAD51C/DCLRE1B/DNA2/EXOSC10/MCRS1/TERF2/RIF1/NAT10/HNRNPA1/HNRNPC/NAF1/PML/DCP2/BLM/HNRNPA2B1/EXO1/NSMCE4A/NHP2/PINX1/PIF1/SLF2/NABP2/XRCC6/XRCC1/APEX1/TELO2/CCT8/NEK2/SMARCAL1/MAPK1/RPA2/CCT6A/SLF1/MRE11/GAR1/CCNE1/HMBOX1/ACD/CCT3/RUVBL2/CCT2/GNL3/RUVBL1/CCT7/HNRNPU/TCP1/NSMCE2/RPA1/XRCC5/WRAP53/ACTL6A/CCT4/HSP90AA1/PTGES3/HNRNPD/UCHL5/DKC1/MAD2L2/CCT5/BRCA2/RAD51/PCNA/RPA3/FEN1/MYC/AURKB
GO:0032200	GO:0032200	telomere organization	158	-0.632242	-1.86149	1.1393e-07	2.20202e-06	1.17567e-06	3261	tags=49%, list=16%, signal=41%	TFIP11/XRCC3/MAP3K4/SMC5/HUS1/RECQL4/DCLRE1C/CCNE2/SHLD1/RAD51C/DCLRE1B/DNA2/EXOSC10/MCRS1/TERF2/RIF1/NAT10/HNRNPA1/HNRNPC/NAF1/PML/DCP2/BLM/HNRNPA2B1/EXO1/NSMCE4A/NHP2/PINX1/PIF1/SLF2/NABP2/XRCC6/XRCC1/APEX1/TELO2/CCT8/NEK2/SMARCAL1/MAPK1/RPA2/CCT6A/SLF1/MRE11/GAR1/CCNE1/HMBOX1/ACD/CCT3/RUVBL2/CCT2/GNL3/RUVBL1/CCT7/HNRNPU/HAT1/TCP1/NSMCE2/RPA1/XRCC5/WRAP53/ACTL6A/CCT4/HSP90AA1/PTGES3/HNRNPD/UCHL5/DKC1/EZH2/MAD2L2/CCT5/BRCA2/RAD51/PCNA/RPA3/FEN1/MYC/AURKB
GO:0010948	GO:0010948	negative regulation of cell cycle process	276	-0.632376	-1.96605	1e-10	4.36667e-09	2.33138e-09	3269	tags=49%, list=16%, signal=41%	TRIM37/GEN1/XRCC3/TRIAP1/ATRIP/MAPK14/NOP53/CRY1/KLHL22/BRIP1/INTS7/MEN1/BAZ1B/MAP3K20/FBXO7/HUS1/RBBP8/MAD2L1BP/SETMAR/E2F8/RBL1/KNTC1/RAD9A/CDK2AP2/CUL4A/CEP63/ZNF830/CHEK2/INTS3/DNA2/RFWD3/KLF4/ATF5/CCL2/MIIP/INCENP/TERF2/CDK2/VPS4A/JADE1/NME6/AVEN/ZFYVE19/PML/MUS81/ORC1/RB1/DLG1/BLM/USP28/INIP/WAPL/NPM1/RAD1/PINX1/NUBP1/NABP2/TOPBP1/BCL2/MSH2/CDC73/TELO2/NEK2/MAD1L1/RPA2/BRCC3/BABAM2/ZW10/THOC1/MRE11/FBXO5/RBM14/BUB1B/THOC5/SPDL1/DDX39B/CCNF/DONSON/ABRAXAS1/ANAPC15/CDKN1B/BARD1/BUB3/CDK5RAP2/BRCA1/DTL/E2F1/TIPRL/TTK/WDR76/ZWILCH/TIMELESS/RNASEH2B/ZFP36L1/FANCD2/RHNO1/TAOK3/SPC24/EZH2/CCNG1/ZFP36L2/TIPIN/MAD2L2/CDC45/CDC6/TRIP13/CCAR2/FHL1/BRCA2/BUB1/RAD51/CDCA8/NAE1/CHEK1/NUF2/NDC80/RGCC/PLK1/SPC25/PBK/CLSPN/PROX1/ZWINT/GTSE1/CCNB1/MAD2L1/PTTG1/CDC20/CDT1/AURKB/CDK1/CENPF/BIRC5/CCND1
GO:0140013	GO:0140013	meiotic nuclear division	154	-0.633326	-1.86133	9.06298e-08	1.81106e-06	9.66933e-07	3106	tags=40%, list=15%, signal=34%	TOP2B/BRIP1/SLC2A8/FIGNL1/FANCM/CCNE2/RAD51C/RAD54L/EHMT2/CENPC/MASTL/INCENP/SYCE1L/RMI1/SMC3/MUS81/HSPA2/FANCA/NDC1/RAD1/CDC25B/PPP2R1A/STAG1/KIF18A/REC8/MRE11/FBXO5/SMC1A/CCNE1/BUB1B/NCAPH2/TTK/ACTR3/MLH1/ING2/SMC2/FANCD2/CCNB1IP1/PSMC3IP/NCAPH/CENPX/CENPS/TRIP13/BRCA2/BUB1/RAD51/MND1/SGO2/CKS2/AURKA/SGO1/NUF2/NDC80/RAD51AP1/PLK1/ASPM/TOP2A/PTTG1/SMC4/CDC20/CCNB2
GO:0006260	GO:0006260	DNA replication	277	-0.635465	-1.97628	1e-10	4.36667e-09	2.33138e-09	2937	tags=51%, list=14%, signal=44%	RBBP8/RECQL4/SETMAR/FANCM/E2F8/LPIN1/CCNE2/MCMBP/REV3L/RTF2/TRAIP/POLK/ATF1/POLA1/BCAR3/ORC2/ZNF830/ZGRF1/ESCO1/MCM8/EHMT2/DNA2/FAF1/RFWD3/TONSL/GTPBP4/RBBP4/DHX9/POLE3/MCRS1/DDX23/TERF2/CDK2/SSBP1/JADE1/RMI1/SMC3/NFIC/CHAF1B/ZMPSTE24/SUPT16H/CDK9/MMS22L/DDX11/MUS81/ORC1/DUT/BLM/ORC3/WAPL/ING5/PPP2CA/PIF1/DNAJA3/WDHD1/DTD1/TOPBP1/WDR18/CDC7/MGME1/PPP2R1A/SMARCAL1/RPA2/ESCO2/POLE4/THOC1/SSRP1/CDK2AP1/MRE11/ENDOG/FBXO5/NOC3L/CCNE1/POLA2/POLD1/RUVBL2/GINS3/DONSON/GRWD1/RUVBL1/NASP/BARD1/POLE2/BRCA1/CHTF18/DTL/RPA1/DSCC1/ACTL6A/CHRAC1/GINS1/GINS4/POLD3/MCM3/CINP/TIMELESS/RECQL/PRIM2/POLD2/ATAD5/FAM111B/UCHL5/MCM10/RRM1/CENPX/TIPIN/CENPS/ALYREF/CDC45/CDC6/MCM6/MCM2/RFC3/DBF4/BRCA2/RFC5/RAD51/RFC4/RFC2/BAZ1A/MCM4/CHEK1/CHAF1A/LIG1/GMNN/MCM5/PCNA/RMI2/ORC6/RPA3/FEN1/PRIM1/GINS2/CCNA2/RRM2/CDT1/MCM7/CDK1/HMGA1/PCLAF
GO:0140014	GO:0140014	mitotic nuclear division	307	-0.636588	-1.9982	1e-10	4.36667e-09	2.33138e-09	2528	tags=47%, list=12%, signal=42%	HSPA1B/NUDC/SMARCD2/CHMP6/ESCO1/NSL1/CHAMP1/CHEK2/CLASP2/CENPC/RHOA/SMARCA4/KIF14/MIS12/INCENP/DCTN2/SMARCC1/SMARCB1/KATNB1/VPS4A/NME6/POLDIP2/SMC3/RRS1/AKAP8/CDC23/SMARCD1/RB1/NDE1/PIBF1/ACTB/MZT1/PINX1/SLF2/FBXW5/DRG1/NDEL1/UBE2I/CDC27/PHB2/PKMYT1/PPP2R1A/NEK2/MAD1L1/ANAPC11/RACGAP1/ZW10/STAG1/ESCO2/KIF18A/SLF1/BCL7C/FBXO5/SMC1A/NCAPD2/BUB1B/SPDL1/RAB11A/ANKLE2/NCAPH2/ABRAXAS1/MAPRE1/SPAG5/ANAPC15/CDKN1B/PSRC1/CDC25C/PHIP/ANLN/ANAPC7/HNRNPU/REEP4/BUB3/CDK5RAP2/NSMCE2/KIF15/DSCC1/ACTL6A/CDCA2/TTK/SMARCE1/NUP62/ZWILCH/NCAPG2/KIF2A/KPNB1/PRMT5/KIF23/KNSTRN/RANBP1/SMC2/SPC24/DSN1/KIF4A/NCAPH/AAAS/KIF11/TUBG1/MAD2L2/CDC6/TRIP13/HSPA1A/RAN/BUB1/MYBL2/UBE2S/CDCA8/CDCA5/KIF2C/RCC1/SGO2/AURKA/NCAPG/SGO1/CHEK1/KIF22/KIFC1/LRP5/NUF2/NEK6/NDC80/PRC1/CENPE/RGCC/PLK1/SPC25/DLGAP5/TACC3/ZWINT/CCNB1/CENPK/KIF20B/MAD2L1/PTTG1/SMC4/CDC20/NUSAP1/CDT1/AURKB/TPX2/UBE2C/CENPF/MKI67/BIRC5
GO:0006275	GO:0006275	regulation of DNA replication	130	-0.639168	-1.84005	5.8769e-07	8.66108e-06	4.62419e-06	2497	tags=46%, list=12%, signal=41%	BCAR3/ZNF830/ESCO1/EHMT2/DNA2/FAF1/GTPBP4/DHX9/POLE3/MCRS1/CDK2/SSBP1/JADE1/SMC3/ZMPSTE24/BLM/ORC3/WAPL/ING5/PPP2CA/CDC7/PPP2R1A/SMARCAL1/ESCO2/ENDOG/FBXO5/RUVBL2/GINS3/DONSON/RUVBL1/CHTF18/DSCC1/ACTL6A/CHRAC1/GINS1/GINS4/MCM3/TIMELESS/ATAD5/UCHL5/TIPIN/CDC6/MCM6/MCM2/RFC3/DBF4/BRCA2/RFC5/RFC4/RFC2/BAZ1A/MCM4/GMNN/MCM5/PCNA/GINS2/CCNA2/CDT1/MCM7/CDK1
GO:0000077	GO:0000077	DNA damage checkpoint signaling	117	-0.642719	-1.82456	2.65446e-06	3.19347e-05	1.70501e-05	3996	tags=55%, list=19%, signal=44%	PRPF19/FZR1/CASP2/TTI1/CRADD/BABAM1/TICRR/EME1/TRIAP1/ATRIP/MAPK14/NOP53/CRY1/BRIP1/INTS7/MAP3K20/HUS1/RAD9A/CUL4A/CEP63/ZNF830/CHEK2/RFWD3/CDK2/PML/MUS81/BLM/USP28/RAD1/TOPBP1/MSH2/TELO2/RPA2/BRCC3/BABAM2/THOC1/MRE11/THOC5/DDX39B/DONSON/ABRAXAS1/CDKN1B/BARD1/BRCA1/DTL/E2F1/TIPRL/WDR76/RNASEH2B/FANCD2/RHNO1/TAOK3/CCNG1/TIPIN/CCAR2/BRCA2/RAD51/CHEK1/PLK1/PBK/CLSPN/GTSE1/CDK1/CCND1
GO:0007051	GO:0007051	spindle organization	186	-0.642854	-1.92219	2.14521e-10	8.72138e-09	4.65638e-09	3023	tags=51%, list=15%, signal=44%	HAUS3/KIZ/CEP192/CHMP7/BORA/ABRAXAS2/FAM110A/HSPA1B/NUDC/CEP63/CHMP6/CHEK2/GPSM2/CLASP2/RHOA/HAUS4/PCNT/INCENP/DCTN2/RPS3/LZTS2/POLDIP2/SMC3/AUNIP/DLG1/PIBF1/HAUS8/LIMK2/CKAP5/MZT1/HAUS7/DRG1/PTPA/STIL/CENPJ/PPP2R1A/NEK2/SAC3D1/RACGAP1/TUBGCP3/RAE1/STAG1/SASS6/HAUS2/FBXO5/SMC1A/STMN1/NTMT1/RAB11A/MAP1S/ABRAXAS1/MAPRE1/SPAG5/PSRC1/HNRNPU/KIF15/GNAI1/TTK/MLH1/NUP62/KIF2A/KPNB1/HAUS6/KIF23/KNSTRN/KIF4A/AAAS/KIF11/TUBG1/HSPA1A/RAN/MYBL2/CDCA8/RCC1/HAUS1/AURKA/TUBB/KIFC1/NUF2/NEK6/NDC80/CENPH/PRC1/CENPE/PLK1/SPC25/DLGAP5/TACC3/ASPM/CCNB1/CDC20/AURKB/CCNB2/TPX2/BIRC5
GO:0140053	GO:0140053	mitochondrial gene expression	161	-0.643854	-1.89759	1.13909e-08	3.12322e-07	1.6675e-07	4387	tags=67%, list=21%, signal=53%	MTERF1/MRPL19/TARS2/MRPL42/PTCD3/MRPL39/MRPL17/TACO1/MRPS14/METTL8/FASTKD2/MRPL36/COA3/MTERF4/RARS2/AURKAIP1/MRPL52/PPARGC1B/TRMT5/MRPL20/MRPS15/FASTK/RPUSD3/YARS2/MRPL13/METTL4/MRPS28/MRPL28/PTCD1/MRPL21/SARS2/TUFM/MRPS17/IARS2/RMND1/TRNT1/MRPL24/CHCHD1/PUS1/TFB1M/MRPS12/DAP3/AARS2/GATB/TEFM/MRPS31/WARS2/MTG1/MRPL3/MRPS10/MRPL44/MRPL1/MRPL49/NOA1/DARS2/GADD45GIP1/MPV17L2/MTIF2/MTERF2/MRPS30/MRPL30/MRPL10/RCC1L/MRPL12/MRPL2/MRPL18/TSFM/TRMT61B/MRPL58/MRPS25/MRPS11/CDK5RAP1/MRPS7/MRPS16/TFAM/MTIF3/MRPL11/MRPL9/MRPL45/MRPS27/ELAC2/MRPS24/MRPL48/MRPS22/PRORP/MRPS35/MRPL22/MRPS6/MRPL46/MALSU1/QRSL1/MRPL50/TBRG4/MRPS21/MRPL35/MRPL14/GFM1/SHMT2/MRPS2/MRPS9/UQCC2/MRPL37/RPUSD4/MRPL40/C1QBP/MRPL15/MRPL47/MRPL23
GO:1901991	GO:1901991	negative regulation of mitotic cell cycle phase transition	170	-0.645724	-1.91704	3.98283e-09	1.23573e-07	6.5976e-08	3268	tags=51%, list=16%, signal=43%	GEN1/XRCC3/TRIAP1/NOP53/KLHL22/FBXO7/HUS1/RBBP8/MAD2L1BP/RBL1/KNTC1/CDK2AP2/ZNF830/CHEK2/INTS3/RFWD3/KLF4/CCL2/MIIP/INCENP/CDK2/VPS4A/JADE1/AVEN/ZFYVE19/PML/ORC1/RB1/DLG1/BLM/INIP/PINX1/NABP2/TOPBP1/BCL2/CDC73/MAD1L1/RPA2/BRCC3/BABAM2/ZW10/MRE11/FBXO5/BUB1B/SPDL1/DONSON/ABRAXAS1/ANAPC15/CDKN1B/BARD1/BUB3/CDK5RAP2/BRCA1/DTL/TTK/ZWILCH/ZFP36L1/TAOK3/SPC24/EZH2/CCNG1/ZFP36L2/MAD2L2/CDC6/TRIP13/FHL1/BUB1/CDCA8/NAE1/CHEK1/NUF2/NDC80/RGCC/PLK1/SPC25/CLSPN/ZWINT/GTSE1/CCNB1/MAD2L1/CDC20/CDT1/AURKB/CDK1/CENPF/BIRC5/CCND1
GO:0007088	GO:0007088	regulation of mitotic nuclear division	110	-0.645932	-1.82698	2.11207e-06	2.67244e-05	1.42683e-05	1320	tags=43%, list=6%, signal=40%	CDC27/PKMYT1/NEK2/MAD1L1/ANAPC11/ZW10/FBXO5/BUB1B/SPDL1/ANAPC15/CDC25C/PHIP/ANAPC7/BUB3/CDK5RAP2/NSMCE2/CDCA2/TTK/NUP62/ZWILCH/PRMT5/SPC24/MAD2L2/TRIP13/BUB1/CDCA8/RCC1/AURKA/CHEK1/LRP5/NUF2/NDC80/RGCC/PLK1/SPC25/DLGAP5/ZWINT/CCNB1/KIF20B/MAD2L1/CDC20/NUSAP1/CDT1/AURKB/CENPF/MKI67/BIRC5
GO:0042254	GO:0042254	ribosome biogenesis	299	-0.6484	-2.02885	1e-10	4.36667e-09	2.33138e-09	5109	tags=72%, list=25%, signal=55%	TFB2M/NOC2L/USP36/RIOK3/WDR36/NOL8/REXO4/SNU13/RPL35A/RPL23A/METTL16/RIOK2/NIFK/RPUSD2/RPS25/FDXACB1/GTPBP10/DHX29/EXOSC1/ISG20/DDX28/RPL26/RPS19/LTO1/RPS14/RPS21/MAK16/RRP36/RPS7/NGDN/C1orf109/RPS8/BMS1/RPL11/NOP10/NSA2/METTL17/RPS17/GPATCH4/ABT1/NOL9/RRN3/FASTKD2/MRPL36/RPL6/GEMIN4/RPL24/LTV1/WDR55/RPP38/RPL5/MTERF4/TSR2/ZCCHC4/UTP23/RPL7A/RPS16/UTP4/HELQ/UTP18/DIS3/SRFBP1/KRI1/MRPL20/RPL35/RPL27/UTP20/RPS15/SPATA5L1/RRP12/RPL7/EXOSC4/RPUSD3/PIN4/DDX27/MDN1/PWP1/EIF4A3/DDX51/NOP53/WDR3/RPL10A/DHX30/NIP7/RPLP0/RPSA/RPS5/PDCD11/RPL14/UTP11/POP5/NOP56/SHQ1/MYBBP1A/XPO1/NOP2/IMP3/CUL4A/RPUSD1/IMP4/ABCE1/HEATR1/RRP7A/FRG1/RPL10/RRP9/UTP6/GNL2/ERI3/TBL3/TFB1M/RRP8/RPP25/CUL4B/SUV39H1/CHD7/ZNHIT3/MRM3/FTSJ3/RPF2/ERI1/NVL/GTPBP4/WDR43/EXOSC10/RPF1/METTL5/PPAN/ERAL1/DCAF13/MRPL44/MTREX/NLE1/PAK1IP1/MRPL1/EBNA1BP2/NAT10/RRS1/NOB1/NAF1/UTP15/MPV17L2/UTP14A/ZNF622/WDR46/RRP1/WDR75/NUP88/NHP2/NPM1/EXOSC5/TRMT61B/PELP1/NOL11/MRPS11/PINX1/NOC4L/RPP40/MRPS7/WDR12/WBP11/WDR18/PA2G4/RRP1B/BRIX1/GLUL/DDX56/MRM2/MPHOSPH6/LSM6/MTERF3/MRPL22/NOM1/DDX54/RBFA/MALSU1/NOP16/WDR74/GAR1/DIMT1/EMG1/NOL10/PIH1D1/RIOX2/GRWD1/GTF3A/BYSL/LAS1L/AATF/TSR1/EXOSC3/SART1/POP4/MRPS2/XRCC5/TMA16/POP7/FBL/RPUSD4/EXOSC8/CINP/C1QBP/RPP30/NOP14/EXOSC9/NOLC1/EXOSC2/MRTO4/DKC1/RSL1D1/NOP58/LYAR/RAN/NPM3/BOP1
GO:0000724	GO:0000724	double-strand break repair via homologous recombination	165	-0.652053	-1.92468	3.49988e-09	1.14621e-07	6.11967e-08	4292	tags=60%, list=21%, signal=48%	SFPQ/DMC1/UBQLN4/HDGFL2/ZSWIM7/LIG3/SHLD2/PALB2/HELQ/PARP1/SFR1/SETD2/NUCKS1/POLQ/EPC2/SWSAP1/SMCHD1/GEN1/XRCC3/MAGEF1/MMS19/WAS/SMC5/FIGNL1/HUS1/RBBP8/RECQL4/FANCM/TOP3A/REV3L/PIAS4/FANCB/DMAP1/AP5S1/MRGBP/SPIDR/SHLD1/RAD51C/RAD54L/MCM8/INTS3/RFWD3/ING3/TONSL/MORF4L2/YEATS4/RIF1/RMI1/BRD8/MMS22L/AUNIP/MUS81/BLM/RNF138/INIP/NSMCE4A/PSMD14/ACTB/VPS72/MORF4L1/SLF2/NABP2/UBE2N/XRCC1/CDC7/RPA2/SLF1/REC8/MRE11/RUVBL2/XRCC2/FUS/RUVBL1/BRCA1/NSMCE2/RPA1/WRAP53/ACTL6A/KDM1A/GINS4/MCM3/TIMELESS/RECQL/PARPBP/MAD2L2/CDC45/MCM6/MCM2/BRCA2/RAD51/MCM4/CHEK1/MCM5/RMI2/RAD51AP1/RPA3/FEN1/GINS2/MCM7
GO:0000086	GO:0000086	G2/M transition of mitotic cell cycle	133	-0.652499	-1.88117	7.536e-08	1.60322e-06	8.55965e-07	2550	tags=48%, list=12%, signal=42%	TAF2/HUS1/RBBP8/ENSA/RAD51C/ZNF830/CHEK2/INTS3/KIF14/MASTL/MIIP/CDK2/VPS4A/AVEN/ZFYVE19/HSPA2/ORC1/BLM/INIP/PINX1/CIT/NABP2/TOPBP1/CDC7/CALM2/CDC25B/KHDRBS1/PKMYT1/BRCC3/BABAM2/SKP2/MRE11/DNM2/FBXO5/RAB11A/CDK4/CDC25A/DONSON/ABRAXAS1/CDC25C/BARD1/BRCA1/DTL/RNASEH2B/FOXM1/TAOK3/RRM1/CCNG1/CDC6/FHL1/MELK/CALM3/NAE1/AURKA/CHEK1/PLK1/CLSPN/NES/CCNA2/CCNB1/AURKB/CDK1/CENPF/CCND1
GO:1901988	GO:1901988	negative regulation of cell cycle phase transition	237	-0.655241	-2.00964	1e-10	4.36667e-09	2.33138e-09	3268	tags=51%, list=16%, signal=44%	GEN1/XRCC3/TRIAP1/ATRIP/MAPK14/NOP53/CRY1/KLHL22/BRIP1/INTS7/MEN1/MAP3K20/FBXO7/HUS1/RBBP8/MAD2L1BP/SETMAR/RBL1/KNTC1/RAD9A/CDK2AP2/CUL4A/CEP63/ZNF830/CHEK2/INTS3/DNA2/RFWD3/KLF4/ATF5/CCL2/MIIP/INCENP/CDK2/VPS4A/JADE1/AVEN/ZFYVE19/PML/MUS81/ORC1/RB1/DLG1/BLM/USP28/INIP/RAD1/PINX1/NABP2/TOPBP1/BCL2/MSH2/CDC73/TELO2/MAD1L1/RPA2/BRCC3/BABAM2/ZW10/THOC1/MRE11/FBXO5/BUB1B/THOC5/SPDL1/DDX39B/DONSON/ABRAXAS1/ANAPC15/CDKN1B/BARD1/BUB3/CDK5RAP2/BRCA1/DTL/E2F1/TIPRL/TTK/WDR76/ZWILCH/TIMELESS/RNASEH2B/ZFP36L1/FANCD2/RHNO1/TAOK3/SPC24/EZH2/CCNG1/ZFP36L2/TIPIN/MAD2L2/CDC45/CDC6/TRIP13/CCAR2/FHL1/BRCA2/BUB1/RAD51/CDCA8/NAE1/CHEK1/NUF2/NDC80/RGCC/PLK1/SPC25/PBK/CLSPN/PROX1/ZWINT/GTSE1/CCNB1/MAD2L1/CDC20/CDT1/AURKB/CDK1/CENPF/BIRC5/CCND1
GO:0006364	GO:0006364	rRNA processing	221	-0.655965	-1.99463	1e-10	4.36667e-09	2.33138e-09	5398	tags=73%, list=26%, signal=54%	TFB2M/USP36/RIOK3/WDR36/NOL8/REXO4/SNU13/RPL35A/METTL16/RIOK2/NIFK/RPUSD2/RPS25/FDXACB1/EXOSC1/ISG20/RPL26/RPS19/RPS14/RPS21/MAK16/RRP36/RPS7/NGDN/RPS8/BMS1/RPL11/NOP10/NSA2/RPS17/ABT1/NOL9/GEMIN4/WDR55/RPP38/RPL5/MTERF4/TSR2/ZCCHC4/UTP23/RPL7A/RPS16/UTP4/HELQ/UTP18/DIS3/SRFBP1/KRI1/RPL35/RPL27/UTP20/RPS15/RRP12/RPL7/EXOSC4/RPUSD3/PIN4/DDX27/MDN1/PWP1/EIF4A3/DDX51/NOP53/WDR3/RPL10A/PDCD11/RPL14/UTP11/POP5/NOP56/SHQ1/NOP2/IMP3/RPUSD1/IMP4/HEATR1/RRP7A/FRG1/RRP9/UTP6/ERI3/TBL3/TFB1M/RRP8/RPP25/SUV39H1/CHD7/ZNHIT3/MRM3/FTSJ3/RPF2/ERI1/NVL/GTPBP4/WDR43/EXOSC10/RPF1/METTL5/PPAN/DCAF13/MRPL44/MTREX/MRPL1/EBNA1BP2/NAT10/RRS1/NOB1/NAF1/UTP15/UTP14A/WDR46/RRP1/WDR75/NHP2/EXOSC5/TRMT61B/PELP1/NOL11/MRPS11/NOC4L/RPP40/WDR12/WBP11/WDR18/PA2G4/RRP1B/BRIX1/DDX56/MRM2/MPHOSPH6/LSM6/DDX54/RBFA/WDR74/GAR1/DIMT1/EMG1/NOL10/PIH1D1/BYSL/LAS1L/TSR1/EXOSC3/SART1/POP4/POP7/FBL/RPUSD4/EXOSC8/RPP30/NOP14/EXOSC9/NOLC1/EXOSC2/MRTO4/DKC1/RSL1D1/NOP58/LYAR/NPM3/BOP1
GO:1902850	GO:1902850	microtubule cytoskeleton organization involved in mitosis	154	-0.656709	-1.93005	4.63746e-09	1.40194e-07	7.48502e-08	2927	tags=53%, list=14%, signal=45%	CEP192/CHMP7/BORA/ABRAXAS2/FAM110A/HSPA1B/NUDC/CHMP6/CHEK2/GPSM2/CLASP2/RHOA/DYNLT1/PCNT/INCENP/DCTN2/POLDIP2/SMC3/GJA1/NDE1/PIBF1/CKAP5/MZT1/DRG1/PTPA/NDEL1/STIL/CENPJ/NEK2/RACGAP1/ZW10/RAE1/STAG1/SASS6/SMC1A/STMN1/SPDL1/RAB11A/MAP1S/ABRAXAS1/MAPRE1/PSRC1/HNRNPU/CDK5RAP2/KIF15/GNAI1/TTK/NUP62/KIF2A/KPNB1/KIF23/KIF4A/AAAS/KIF11/TUBG1/CENPA/SPRY1/HSPA1A/RAN/MYBL2/CDCA8/RCC1/AURKA/KIFC1/NUF2/NEK6/NDC80/CENPH/PRC1/CENPE/PLK1/SPC25/DLGAP5/TACC3/CCNB1/MAD2L1/CDC20/NUSAP1/AURKB/TPX2/BIRC5
GO:0000725	GO:0000725	recombinational repair	168	-0.657388	-1.95082	6.15327e-10	2.26709e-08	1.21041e-08	3648	tags=61%, list=18%, signal=50%	SFPQ/DMC1/UBQLN4/HDGFL2/ZSWIM7/LIG3/SHLD2/PALB2/HELQ/PARP1/SFR1/SETD2/NUCKS1/POLQ/EPC2/SWSAP1/SMCHD1/GEN1/XRCC3/MAGEF1/MMS19/WAS/SMC5/FIGNL1/HUS1/RBBP8/RECQL4/FANCM/TOP3A/REV3L/PIAS4/FANCB/DMAP1/AP5S1/MRGBP/SPIDR/SHLD1/RAD51C/RAD54L/MCM8/INTS3/RFWD3/ING3/TONSL/MORF4L2/YEATS4/RIF1/RMI1/BRD8/MMS22L/AUNIP/MUS81/BLM/RNF138/INIP/NSMCE4A/PSMD14/ACTB/VPS72/MORF4L1/SLF2/NABP2/XRCC6/UBE2N/XRCC1/CDC7/RPA2/SLF1/REC8/MRE11/RUVBL2/XRCC2/FUS/RUVBL1/BRCA1/NSMCE2/RPA1/XRCC5/WRAP53/ACTL6A/KDM1A/GINS4/MCM3/TIMELESS/RECQL/RHNO1/PARPBP/MAD2L2/CDC45/MCM6/MCM2/BRCA2/RAD51/MCM4/CHEK1/MCM5/RMI2/RAD51AP1/RPA3/FEN1/GINS2/MCM7
GO:0007052	GO:0007052	mitotic spindle organization	129	-0.657681	-1.8938	4.43224e-08	1.08557e-06	5.7959e-07	2927	tags=53%, list=14%, signal=46%	CEP192/CHMP7/BORA/ABRAXAS2/FAM110A/HSPA1B/NUDC/CHMP6/CHEK2/GPSM2/CLASP2/RHOA/PCNT/INCENP/DCTN2/POLDIP2/SMC3/PIBF1/CKAP5/MZT1/DRG1/PTPA/STIL/CENPJ/NEK2/RACGAP1/RAE1/STAG1/SASS6/SMC1A/STMN1/RAB11A/MAP1S/ABRAXAS1/PSRC1/HNRNPU/KIF15/GNAI1/TTK/NUP62/KIF2A/KPNB1/KIF23/KIF4A/AAAS/KIF11/TUBG1/HSPA1A/RAN/MYBL2/CDCA8/RCC1/AURKA/KIFC1/NUF2/NEK6/NDC80/CENPH/PRC1/CENPE/PLK1/SPC25/DLGAP5/TACC3/CCNB1/CDC20/AURKB/TPX2/BIRC5
GO:0033044	GO:0033044	regulation of chromosome organization	244	-0.660585	-2.03329	1e-10	4.36667e-09	2.33138e-09	2217	tags=43%, list=11%, signal=38%	EXOSC10/INCENP/SMARCC1/MCRS1/SMARCB1/TERF2/CDK2/SSBP1/NAT10/HNRNPA1/HNRNPC/NAF1/CDC23/PML/DDX11/SMARCD1/RB1/DCP2/HNRNPA2B1/WAPL/NSMCE4A/ACTB/PINX1/PIF1/SLF2/TAL1/NABP2/XRCC1/CDC27/CCT8/NEK2/MAPK1/MAD1L1/ANAPC11/ZW10/CCT6A/SLF1/MRE11/BCL7C/FBXO5/NCAPD2/BUB1B/HMBOX1/ACD/SPDL1/CCT3/DNMT1/RUVBL2/CCT2/GNL3/ANAPC15/RUVBL1/CCT7/ANAPC7/HNRNPU/BUB3/CDK5RAP2/TCP1/NSMCE2/XRCC5/ACTL6A/TTK/SMARCE1/CCT4/ZWILCH/HNRNPD/SMC2/UCHL5/DKC1/SPC24/NCAPH/MAD2L2/CCT5/CDC6/TRIP13/MCM2/BUB1/CDCA8/CDCA5/NCAPG/NUF2/NEK6/NDC80/RMI2/CENPE/PLK1/SPC25/FEN1/DLGAP5/TACC3/ZWINT/MYC/CCNB1/MAD2L1/TOP2A/PTTG1/SMC4/CDC20/CDT1/AURKB/UBE2C/CENPV/CENPF/BIRC5
GO:0051225	GO:0051225	spindle assembly	122	-0.664563	-1.89365	7.45547e-08	1.60322e-06	8.55965e-07	2528	tags=50%, list=12%, signal=44%	HSPA1B/CEP63/CHMP6/CHEK2/GPSM2/CLASP2/RHOA/HAUS4/INCENP/RPS3/LZTS2/POLDIP2/SMC3/PIBF1/HAUS8/MZT1/HAUS7/DRG1/STIL/CENPJ/NEK2/SAC3D1/RACGAP1/TUBGCP3/STAG1/SASS6/HAUS2/FBXO5/SMC1A/RAB11A/ABRAXAS1/MAPRE1/SPAG5/HNRNPU/KIF15/MLH1/KIF2A/KPNB1/HAUS6/KIF23/KIF4A/AAAS/KIF11/HSPA1A/MYBL2/CDCA8/RCC1/HAUS1/AURKA/TUBB/KIFC1/NEK6/NDC80/PRC1/PLK1/ASPM/CDC20/AURKB/CCNB2/TPX2/BIRC5
GO:0031570	GO:0031570	DNA integrity checkpoint signaling	125	-0.664874	-1.8999	7.61494e-08	1.60322e-06	8.55965e-07	3210	tags=51%, list=16%, signal=43%	TRIAP1/ATRIP/MAPK14/NOP53/CRY1/BRIP1/INTS7/MAP3K20/HUS1/SETMAR/RAD9A/CUL4A/CEP63/ZNF830/CHEK2/DNA2/RFWD3/CDK2/PML/MUS81/ORC1/BLM/USP28/RAD1/TOPBP1/MSH2/TELO2/RPA2/BRCC3/BABAM2/THOC1/MRE11/THOC5/DDX39B/DONSON/ABRAXAS1/CDKN1B/BARD1/BRCA1/DTL/E2F1/TIPRL/WDR76/TIMELESS/RNASEH2B/FANCD2/RHNO1/TAOK3/CCNG1/TIPIN/CDC45/CDC6/CCAR2/BRCA2/RAD51/NAE1/CHEK1/PLK1/PBK/CLSPN/GTSE1/CDT1/CDK1/CCND1
GO:0032543	GO:0032543	mitochondrial translation	129	-0.666766	-1.91996	1.31466e-08	3.4444e-07	1.83898e-07	4360	tags=71%, list=21%, signal=57%	MRPL19/TARS2/MRPL42/PTCD3/MRPL39/MRPL17/TACO1/MRPS14/METTL8/FASTKD2/MRPL36/COA3/RARS2/AURKAIP1/MRPL52/MRPL20/MRPS15/RPUSD3/YARS2/MRPL13/MRPS28/MRPL28/PTCD1/MRPL21/SARS2/TUFM/MRPS17/IARS2/RMND1/MRPL24/CHCHD1/MRPS12/DAP3/AARS2/GATB/MRPS31/WARS2/MTG1/MRPL3/MRPS10/MRPL44/MRPL1/MRPL49/NOA1/DARS2/GADD45GIP1/MPV17L2/MTIF2/MRPS30/MRPL30/MRPL10/RCC1L/MRPL12/MRPL2/MRPL18/TSFM/MRPL58/MRPS25/MRPS11/CDK5RAP1/MRPS7/MRPS16/MTIF3/MRPL11/MRPL9/MRPL45/MRPS27/MRPS24/MRPL48/MRPS22/MRPS35/MRPL22/MRPS6/MRPL46/MALSU1/QRSL1/MRPL50/MRPS21/MRPL35/MRPL14/GFM1/SHMT2/MRPS2/MRPS9/UQCC2/MRPL37/RPUSD4/MRPL40/C1QBP/MRPL15/MRPL47/MRPL23
GO:0044839	GO:0044839	cell cycle G2/M phase transition	146	-0.667189	-1.94877	3.66127e-09	1.16666e-07	6.22884e-08	2550	tags=46%, list=12%, signal=40%	RAD51C/ZNF830/CHEK2/INTS3/KIF14/MASTL/ATF5/MIIP/CDK2/VPS4A/AVEN/ZFYVE19/AKAP8/HSPA2/ORC1/BLM/INIP/NPM1/PINX1/CIT/NABP2/TOPBP1/CDC7/CALM2/CDC25B/KHDRBS1/PKMYT1/BRCC3/BABAM2/SKP2/MRE11/DNM2/FBXO5/CCNQ/RAB11A/CDK4/CDC25A/DONSON/ABRAXAS1/CDC25C/BARD1/BRCA1/DTL/RNASEH2B/FOXM1/ATAD5/TAOK3/RRM1/CCNG1/CDC6/FHL1/MELK/CALM3/NAE1/AURKA/CHEK1/NDC80/PLK1/CLSPN/NES/CCNA2/CCNB1/AURKB/CCNB2/CDK1/CENPF/CCND1
GO:0007059	GO:0007059	chromosome segregation	346	-0.681484	-2.16156	1e-10	4.36667e-09	2.33138e-09	3125	tags=52%, list=15%, signal=45%	TLK2/KLHL22/MMS19/TOP2B/BRIP1/BAZ1B/SMC5/MAD2L1BP/CHMP7/FANCM/CCNE2/KNTC1/MCMBP/TOP3A/SEH1L/NCAPD3/ABRAXAS2/CUL3/RAD51C/NUDC/SMARCD2/CHMP6/ESCO1/NSL1/CHAMP1/EHMT2/CENPC/SMARCA4/KIF14/MIS12/INCENP/SYCE1L/DCTN2/SMARCC1/RPS3/TOP3B/SMARCB1/KATNB1/VPS4A/RMI1/SMC3/ECT2/FBXW7/RRS1/AKAP8/CDC23/DDX11/MUS81/SMARCD1/RB1/SRPK1/NDE1/PIBF1/WAPL/ARL8B/NDC1/ACTB/PINX1/SLF2/CENPQ/SLC25A5/NDEL1/UBE2I/CDC27/PHB2/PPP2R1A/NEK2/MAD1L1/ANAPC11/RACGAP1/ZW10/STAG1/SKA1/ESCO2/KIF18A/SLF1/REC8/MRE11/BCL7C/FBXO5/SMARCAD1/SMC1A/NCAPD2/CCNE1/BUB1B/SPDL1/NTMT1/RAB11A/MAP1S/NCAPH2/ABRAXAS1/RAD18/MAPRE1/SPAG5/PMF1/ANAPC15/PSRC1/ANAPC7/HNRNPU/BUB3/CDK5RAP2/NUP37/BRCA1/NSMCE2/DSCC1/ACTL6A/CDCA2/TTK/SMARCE1/ACTR3/OIP5/FAM83D/MLH1/SKA3/SKA2/NUP62/ZWILCH/NCAPG2/KPNB1/KIF23/HJURP/KNSTRN/SMC2/FANCD2/CCNB1IP1/SPC24/DSN1/KIF4A/PSMC3IP/NCAPH/KIF11/CENPX/CENPS/TUBG1/MAD2L2/CDC6/TRIP13/MIS18A/KNL1/RAN/BUB1/CDCA8/CDCA5/KIF2C/RCC1/MND1/SGO2/NCAPG/SGO1/KIF22/KIFC1/NUF2/NEK6/NDC80/CENPH/PRC1/RMI2/CENPE/CENPN/PLK1/SPC25/FEN1/DLGAP5/TACC3/ZWINT/CCNB1/CENPW/CENPK/MAD2L1/TOP2A/PTTG1/SMC4/CDC20/NUSAP1/CDT1/AURKB/UBE2C/CENPF/MKI67/BIRC5
GO:0098813	GO:0098813	nuclear chromosome segregation	288	-0.684207	-2.13777	1e-10	4.36667e-09	2.33138e-09	3122	tags=52%, list=15%, signal=45%	KLHL22/TOP2B/BRIP1/BAZ1B/SMC5/MAD2L1BP/CHMP7/FANCM/CCNE2/KNTC1/MCMBP/SEH1L/NCAPD3/ABRAXAS2/CUL3/RAD51C/NUDC/SMARCD2/CHMP6/ESCO1/NSL1/CHAMP1/EHMT2/CENPC/SMARCA4/KIF14/MIS12/INCENP/SYCE1L/DCTN2/SMARCC1/SMARCB1/KATNB1/VPS4A/RMI1/SMC3/ECT2/FBXW7/RRS1/AKAP8/CDC23/DDX11/MUS81/SMARCD1/RB1/PIBF1/WAPL/NDC1/ACTB/PINX1/SLF2/CENPQ/CDC27/PHB2/PPP2R1A/NEK2/MAD1L1/ANAPC11/RACGAP1/ZW10/STAG1/ESCO2/KIF18A/SLF1/REC8/MRE11/BCL7C/FBXO5/SMC1A/NCAPD2/CCNE1/BUB1B/SPDL1/RAB11A/MAP1S/NCAPH2/ABRAXAS1/MAPRE1/SPAG5/ANAPC15/PSRC1/ANAPC7/HNRNPU/BUB3/CDK5RAP2/NSMCE2/DSCC1/ACTL6A/TTK/SMARCE1/ACTR3/FAM83D/MLH1/NUP62/ZWILCH/NCAPG2/KPNB1/KIF23/KNSTRN/SMC2/FANCD2/CCNB1IP1/SPC24/DSN1/KIF4A/PSMC3IP/NCAPH/KIF11/CENPX/CENPS/TUBG1/MAD2L2/CDC6/TRIP13/KNL1/RAN/BUB1/CDCA8/CDCA5/KIF2C/MND1/SGO2/NCAPG/SGO1/KIF22/KIFC1/NUF2/NEK6/NDC80/PRC1/RMI2/CENPE/PLK1/SPC25/FEN1/DLGAP5/TACC3/ZWINT/CCNB1/CENPK/MAD2L1/TOP2A/PTTG1/SMC4/CDC20/NUSAP1/CDT1/AURKB/UBE2C/CENPF/BIRC5
GO:0007127	GO:0007127	meiosis I	101	-0.688211	-1.93178	8.36281e-08	1.72978e-06	9.23538e-07	3106	tags=40%, list=15%, signal=34%	TOP2B/BRIP1/SLC2A8/FANCM/CCNE2/RAD51C/RAD54L/EHMT2/CENPC/SYCE1L/RMI1/MUS81/HSPA2/NDC1/CDC25B/REC8/MRE11/FBXO5/CCNE1/MLH1/ING2/FANCD2/CCNB1IP1/PSMC3IP/CENPX/CENPS/TRIP13/BRCA2/RAD51/MND1/SGO2/CKS2/AURKA/SGO1/NDC80/RAD51AP1/PLK1/TOP2A/PTTG1/CCNB2
GO:0007093	GO:0007093	mitotic cell cycle checkpoint signaling	136	-0.688216	-1.98875	3.13297e-10	1.19154e-08	6.36168e-09	3486	tags=60%, list=17%, signal=50%	CRADD/BABAM1/TICRR/DYNC1LI1/APC/EME1/GEN1/XRCC3/TRIAP1/NOP53/KLHL22/MAP3K20/HUS1/RBBP8/MAD2L1BP/SETMAR/KNTC1/RAD9A/ZNF830/CHEK2/INTS3/RFWD3/INCENP/CDK2/VPS4A/ZFYVE19/PML/MUS81/ORC1/BLM/INIP/NABP2/TOPBP1/MSH2/MAD1L1/RPA2/BRCC3/BABAM2/ZW10/MRE11/BUB1B/SPDL1/DONSON/ABRAXAS1/ANAPC15/CDKN1B/BARD1/BUB3/CDK5RAP2/BRCA1/DTL/TTK/ZWILCH/FANCD2/TAOK3/SPC24/CCNG1/TIPIN/MAD2L2/CDC6/TRIP13/BUB1/CDCA8/NAE1/CHEK1/NUF2/NDC80/PLK1/SPC25/PBK/CLSPN/ZWINT/GTSE1/CCNB1/MAD2L1/CDC20/CDT1/AURKB/CDK1/CENPF/BIRC5/CCND1
GO:0006261	GO:0006261	DNA-templated DNA replication	162	-0.691655	-2.04246	1e-10	4.36667e-09	2.33138e-09	2937	tags=59%, list=14%, signal=51%	RBBP8/RECQL4/SETMAR/FANCM/E2F8/CCNE2/MCMBP/REV3L/RTF2/TRAIP/POLA1/ORC2/ZNF830/ZGRF1/MCM8/DNA2/RFWD3/TONSL/POLE3/DDX23/TERF2/CDK2/SSBP1/ZMPSTE24/CDK9/MMS22L/DDX11/MUS81/ORC1/BLM/ORC3/DNAJA3/WDHD1/TOPBP1/WDR18/CDC7/MGME1/SMARCAL1/POLE4/THOC1/CDK2AP1/MRE11/ENDOG/FBXO5/NOC3L/CCNE1/POLA2/POLD1/GINS3/DONSON/BARD1/POLE2/BRCA1/CHTF18/RPA1/DSCC1/GINS1/GINS4/POLD3/MCM3/TIMELESS/RECQL/PRIM2/POLD2/ATAD5/MCM10/RRM1/CENPX/TIPIN/CENPS/ALYREF/CDC45/CDC6/MCM6/MCM2/RFC3/DBF4/BRCA2/RFC5/RAD51/RFC4/RFC2/BAZ1A/MCM4/LIG1/GMNN/MCM5/PCNA/ORC6/FEN1/PRIM1/GINS2/CDT1/MCM7/HMGA1
GO:0000075	GO:0000075	cell cycle checkpoint signaling	179	-0.692394	-2.05829	1e-10	4.36667e-09	2.33138e-09	3268	tags=56%, list=16%, signal=48%	GEN1/XRCC3/TRIAP1/ATRIP/MAPK14/NOP53/CRY1/KLHL22/BRIP1/INTS7/MAP3K20/HUS1/RBBP8/MAD2L1BP/SETMAR/KNTC1/RAD9A/CUL4A/CEP63/ZNF830/CHEK2/INTS3/DNA2/RFWD3/INCENP/CDK2/VPS4A/ZFYVE19/PML/MUS81/ORC1/BLM/USP28/INIP/RAD1/NABP2/TOPBP1/MSH2/TELO2/MAD1L1/RPA2/BRCC3/BABAM2/ZW10/THOC1/MRE11/BUB1B/THOC5/SPDL1/DDX39B/DONSON/ABRAXAS1/ANAPC15/CDKN1B/BARD1/BUB3/CDK5RAP2/BRCA1/DTL/E2F1/TIPRL/TTK/WDR76/ZWILCH/TIMELESS/RNASEH2B/FANCD2/RHNO1/TAOK3/SPC24/CCNG1/TIPIN/MAD2L2/CDC45/CDC6/TRIP13/CCAR2/BRCA2/BUB1/RAD51/CDCA8/NAE1/CHEK1/NUF2/NDC80/PLK1/SPC25/PBK/CLSPN/PROX1/ZWINT/GTSE1/CCNB1/MAD2L1/CDC20/CDT1/AURKB/CDK1/CENPF/BIRC5/CCND1
GO:0061982	GO:0061982	meiosis I cell cycle process	106	-0.695044	-1.96012	6.5591e-09	1.84123e-07	9.83043e-08	3106	tags=41%, list=15%, signal=35%	TOP2B/BRIP1/SLC2A8/FANCM/CCNE2/RAD51C/RAD54L/EHMT2/CENPC/SYCE1L/RMI1/MUS81/HSPA2/NDC1/CDC25B/REC8/MRE11/FBXO5/CCNE1/MSH6/CDC25A/CDC25C/MLH1/ING2/FANCD2/CCNB1IP1/PSMC3IP/CENPX/CENPS/TRIP13/BRCA2/RAD51/MND1/SGO2/CKS2/AURKA/SGO1/NDC80/RAD51AP1/PLK1/TOP2A/PTTG1/CCNB2
GO:0000819	GO:0000819	sister chromatid segregation	222	-0.698903	-2.12557	1e-10	4.36667e-09	2.33138e-09	3268	tags=59%, list=16%, signal=50%	GEN1/XRCC3/BCL7B/KLHL22/TOP2B/BAZ1B/SMC5/MAD2L1BP/CHMP7/KNTC1/MCMBP/SEH1L/NCAPD3/CUL3/RAD51C/NUDC/SMARCD2/CHMP6/ESCO1/NSL1/CHAMP1/CENPC/SMARCA4/KIF14/MIS12/INCENP/DCTN2/SMARCC1/SMARCB1/KATNB1/VPS4A/SMC3/FBXW7/RRS1/AKAP8/CDC23/DDX11/SMARCD1/RB1/PIBF1/WAPL/ACTB/PINX1/SLF2/CDC27/PHB2/PPP2R1A/NEK2/MAD1L1/ANAPC11/RACGAP1/ZW10/STAG1/ESCO2/KIF18A/SLF1/REC8/MRE11/BCL7C/FBXO5/SMC1A/NCAPD2/BUB1B/SPDL1/RAB11A/NCAPH2/MAPRE1/SPAG5/ANAPC15/PSRC1/ANAPC7/HNRNPU/BUB3/CDK5RAP2/NSMCE2/DSCC1/ACTL6A/TTK/SMARCE1/NUP62/ZWILCH/NCAPG2/KPNB1/KIF23/KNSTRN/SMC2/SPC24/DSN1/KIF4A/NCAPH/KIF11/TUBG1/MAD2L2/CDC6/TRIP13/RAN/BUB1/CDCA8/CDCA5/KIF2C/SGO2/NCAPG/SGO1/KIF22/KIFC1/NUF2/NEK6/NDC80/PRC1/RMI2/CENPE/PLK1/SPC25/FEN1/DLGAP5/TACC3/ZWINT/CCNB1/CENPK/MAD2L1/TOP2A/PTTG1/SMC4/CDC20/NUSAP1/CDT1/AURKB/UBE2C/CENPF/BIRC5
GO:0000070	GO:0000070	mitotic sister chromatid segregation	197	-0.707036	-2.13087	1e-10	4.36667e-09	2.33138e-09	2510	tags=53%, list=12%, signal=47%	NUDC/SMARCD2/CHMP6/ESCO1/NSL1/CHAMP1/CENPC/SMARCA4/KIF14/MIS12/INCENP/DCTN2/SMARCC1/SMARCB1/KATNB1/VPS4A/SMC3/RRS1/AKAP8/CDC23/SMARCD1/RB1/PIBF1/ACTB/PINX1/SLF2/CDC27/PPP2R1A/NEK2/MAD1L1/ANAPC11/RACGAP1/ZW10/ESCO2/KIF18A/SLF1/BCL7C/FBXO5/SMC1A/NCAPD2/BUB1B/SPDL1/RAB11A/NCAPH2/MAPRE1/SPAG5/ANAPC15/PSRC1/ANAPC7/HNRNPU/BUB3/CDK5RAP2/NSMCE2/DSCC1/ACTL6A/TTK/SMARCE1/NUP62/ZWILCH/NCAPG2/KPNB1/KIF23/KNSTRN/SMC2/SPC24/DSN1/KIF4A/NCAPH/KIF11/TUBG1/MAD2L2/CDC6/TRIP13/RAN/BUB1/CDCA8/CDCA5/KIF2C/SGO2/NCAPG/SGO1/KIF22/KIFC1/NUF2/NEK6/NDC80/PRC1/CENPE/PLK1/SPC25/DLGAP5/TACC3/ZWINT/CCNB1/CENPK/MAD2L1/PTTG1/SMC4/CDC20/NUSAP1/CDT1/AURKB/UBE2C/CENPF/BIRC5
GO:0033045	GO:0033045	regulation of sister chromatid segregation	102	-0.711389	-1.99815	4.7642e-09	1.40425e-07	7.49735e-08	3503	tags=62%, list=17%, signal=51%	DPF2/DYNC1LI1/APC/BCL7A/GEN1/XRCC3/BCL7B/KLHL22/MAD2L1BP/KNTC1/CUL3/SMARCD2/SMARCA4/INCENP/SMARCC1/SMARCB1/CDC23/SMARCD1/RB1/ACTB/CDC27/MAD1L1/ANAPC11/ZW10/BCL7C/FBXO5/BUB1B/SPDL1/ANAPC15/ANAPC7/HNRNPU/BUB3/CDK5RAP2/NSMCE2/ACTL6A/TTK/SMARCE1/ZWILCH/SPC24/MAD2L2/CDC6/TRIP13/BUB1/CDCA8/NUF2/NEK6/NDC80/RMI2/CENPE/PLK1/SPC25/DLGAP5/TACC3/ZWINT/CCNB1/MAD2L1/PTTG1/CDC20/CDT1/AURKB/UBE2C/CENPF/BIRC5
GO:0051304	GO:0051304	chromosome separation	128	-0.715691	-2.0516	1e-10	4.36667e-09	2.33138e-09	3503	tags=62%, list=17%, signal=52%	DPF2/DYNC1LI1/APC/EME1/BCL7A/GEN1/XRCC3/BCL7B/KLHL22/TOP2B/MAD2L1BP/FANCM/KNTC1/TOP3A/CUL3/SMARCD2/SMARCA4/INCENP/SMARCC1/SMARCB1/RMI1/CDC23/MUS81/SMARCD1/RB1/ACTB/CDC27/PPP2R1A/MAD1L1/ANAPC11/ZW10/BCL7C/FBXO5/SMARCAD1/BUB1B/SPDL1/NCAPH2/ANAPC15/ANAPC7/BUB3/CDK5RAP2/NSMCE2/ACTL6A/TTK/SMARCE1/MLH1/ZWILCH/NCAPG2/SMC2/SPC24/NCAPH/CENPX/CENPS/MAD2L2/CDC6/TRIP13/BUB1/CDCA8/NCAPG/NUF2/NEK6/NDC80/CENPE/PLK1/SPC25/DLGAP5/TACC3/ZWINT/CCNB1/MAD2L1/TOP2A/PTTG1/SMC4/CDC20/CDT1/AURKB/UBE2C/CENPF/BIRC5
GO:1905818	GO:1905818	regulation of chromosome separation	106	-0.716867	-2.02166	2.88866e-10	1.13524e-08	6.06112e-09	2203	tags=63%, list=11%, signal=57%	DPF2/DYNC1LI1/APC/BCL7A/GEN1/XRCC3/BCL7B/KLHL22/MAD2L1BP/KNTC1/CUL3/SMARCD2/SMARCA4/INCENP/SMARCC1/SMARCB1/CDC23/SMARCD1/RB1/ACTB/CDC27/MAD1L1/ANAPC11/ZW10/BCL7C/FBXO5/BUB1B/SPDL1/NCAPH2/ANAPC15/ANAPC7/BUB3/CDK5RAP2/NSMCE2/ACTL6A/TTK/SMARCE1/ZWILCH/NCAPG2/SMC2/SPC24/NCAPH/MAD2L2/CDC6/TRIP13/BUB1/CDCA8/NCAPG/NUF2/NEK6/NDC80/CENPE/PLK1/SPC25/DLGAP5/TACC3/ZWINT/CCNB1/MAD2L1/PTTG1/SMC4/CDC20/CDT1/AURKB/UBE2C/CENPF/BIRC5
GO:1902749	GO:1902749	regulation of cell cycle G2/M phase transition	101	-0.720326	-2.02193	1.75191e-09	5.90144e-08	3.1508e-08	2550	tags=50%, list=12%, signal=44%	RAD51C/ZNF830/INTS3/KIF14/ATF5/MIIP/CDK2/VPS4A/AVEN/ZFYVE19/HSPA2/ORC1/BLM/INIP/NPM1/PINX1/NABP2/TOPBP1/CDC7/CDC25B/BRCC3/BABAM2/MRE11/FBXO5/CCNQ/RAB11A/CDK4/CDC25A/DONSON/ABRAXAS1/CDC25C/BARD1/BRCA1/DTL/RNASEH2B/ATAD5/TAOK3/RRM1/CCNG1/CDC6/FHL1/NAE1/AURKA/CHEK1/PLK1/CLSPN/CCNB1/AURKB/CDK1/CENPF/CCND1
GO:0051983	GO:0051983	regulation of chromosome segregation	122	-0.720592	-2.0533	1e-10	4.36667e-09	2.33138e-09	2203	tags=50%, list=11%, signal=45%	INCENP/SMARCC1/SMARCB1/CDC23/SMARCD1/RB1/WAPL/ACTB/CDC27/MAD1L1/ANAPC11/ZW10/BCL7C/FBXO5/BUB1B/SPDL1/NCAPH2/RAD18/ANAPC15/ANAPC7/HNRNPU/BUB3/CDK5RAP2/NSMCE2/ACTL6A/CDCA2/TTK/SMARCE1/ZWILCH/NCAPG2/SMC2/SPC24/NCAPH/MAD2L2/CDC6/TRIP13/BUB1/CDCA8/KIF2C/NCAPG/NUF2/NEK6/NDC80/RMI2/CENPE/PLK1/SPC25/DLGAP5/TACC3/ZWINT/CCNB1/MAD2L1/PTTG1/SMC4/CDC20/CDT1/AURKB/UBE2C/CENPF/MKI67/BIRC5

### Sheet: Table S2
Table S2. Average expression of hypoxia-related genes in human EHT cell types.
	VEC	AEC	pre-HEC	HEC	HSC
SLC2A3	0.860583	1.51923	2.19048	1.14706	0.219331
SOX7	1.0758	2.15	1.17749	1.08824	0.130112
EDN1	0.812128	2.21923	13.4069	4.97059	0.0446097
CXCR4	0.0701546	5.46154	3.51515	1.97059	0.0743494
PDLIM1	0.186088	0.838462	2.77056	2.61765	1.7658
EPAS1	0.401605	1.46923	2.5368	2.05882	0.144981
MMP2	2.17925	2.73462	5.68831	2.52941	0.394052
ITPR2	0.198573	0.284615	1.08225	0.676471	0.237918
CD24	6.10196	9.60769	18.9264	24.4412	7.20074
THBS1	0.00832342	0.0884615	0.735931	0.147059	0.0483271
AQP1	0.0276457	0.426923	0.748918	0.323529	0.0111524
PLAT	1.67509	0.219231	2.92641	1.76471	0.122677
GATA6	0.118906	0.103846	0.714286	0.588235	0.0483271
HIPK2	1.22176	1.34615	2.48485	1.41176	0.460967
PLOD1	0.372771	0.815385	1.02165	0.588235	0.245353
CFLAR	0.812128	1.56154	1.73593	1.29412	0.64684
VEGFC	0.113555	0.588462	0.636364	0.205882	0.00371747
MMP14	0.5978	1.49615	1.36364	0.647059	0.0966543
CXCL12	0.0558859	0.0961538	0.623377	0.147059	0.0483271
HSD11B2	0.0442925	0.176923	0.458874	0.470588	0.063197
NOTCH1	0.651011	1.11154	1.30736	0.794118	0.245353
ADM	0.368014	1.15385	1.03896	0.176471	0.0446097
PLOD2	0.129608	0.253846	0.515152	0.441176	0.122677
PTGS2	0.0068371	0.0115385	0.333333	0.352941	0.0966543
ITPR1	0.0689655	0.176923	0.415584	0.470588	0.371747
FOS	2.17836	1.78077	3.61472	3.32353	3.39777
EPHA4	0.0127824	0.0538462	0.281385	0.176471	0.0185874
ACE	0.0107015	0.0884615	0.324675	0.382353	0.312268
ATP1B1	0.238407	0.342308	0.623377	0.529412	0.36803
ACTN4	1.49435	2.96538	2.30736	1.41176	0.959108
PLK3	0.236029	0.280769	0.510823	0.323529	0.185874
ACVRL1	0.995244	1.28462	1.42424	0.911765	0.152416
PAM	0.882878	1.05385	1.27706	0.794118	0.412639
ADAM17	0.4783	0.607692	0.770563	0.823529	0.379182
MALAT1	232.144	268.923	438.29	347.059	186.219
DNMT3A	0.909037	0.992308	1.33333	1.20588	1.51301
TGFB2	0.0356718	0.0576923	0.199134	0	0.0111524
HSP90B1	12.404	14.0308	15.6667	8.64706	4.4461
DIO3	0.0549941	0.311538	0.238095	0.0294118	0
REST	1.11474	1.35	1.48485	1.20588	0.877323
NPPC	0.0466706	0.0269231	0.264069	0.617647	0.0557621
BNIP3L	1.13615	1.38462	1.54113	1.55882	1.63941
PRKAA1	0.33799	0.530769	0.562771	0.764706	0.237918
DDAH1	0.0505351	0.0346154	0.194805	0.176471	0.0892193
PINK1	0.371879	0.507692	0.562771	0.705882	0.200743
CYBA	6.09542	11.3615	8.19481	9.55882	9.36059
HYOU1	0.491082	0.576923	0.705628	0.617647	0.282528
JUND	0.532996	0.676923	0.796537	0.823529	0.713755
PTEN	0.4022	0.469231	0.649351	0.529412	0.464684
MDM4	0.540131	0.569231	0.787879	1.26471	0.724907
NPEPPS	0.446492	0.434615	0.666667	0.823529	0.479554
SLC2A1	0.180737	0.553846	0.354978	0.176471	0.200743
P4HB	4.86445	5.89615	5.74026	3.47059	2.57249
HIF3A	0.236623	0.130769	0.359307	0.294118	0.0892193
PTGIS	0.0439952	0.0346154	0.142857	0.0294118	0.0185874
TGFBR2	0.7717	1.08077	0.943723	0.529412	0.178439
RBPJ	1.13466	1.16154	1.38095	1.05882	1.12639
STUB1	1.04191	1.46154	1.28139	1.44118	1.09294
WTIP	0.122473	0.161538	0.203463	0.147059	0.0260223
HP1BP3	2.01754	1.73077	2.2684	1.5	1.34572
CRYAB	0.0193222	0.00384615	0.103896	0.147059	0.0520446
CITED2	0.426873	0.653846	0.636364	0.852941	0.95539
ERO1A	0.220273	0.303846	0.341991	0.382353	0.282528
HMOX2	0.851367	2.22308	1.05195	0.970588	0.542751

### Sheet: Table S3
Table S3. Normalized counts of genes and TEs in HUVEC dataset (PRJNA561635).
	SRR10014362	SRR10014310	SRR10014313	SRR10014374	SRR10014363	SRR10014349	SRR10014361	SRR10014324	SRR10014385	SRR10014338	SRR10014309	SRR10014402	SRR10014400	SRR10014399	SRR10014379	SRR10014360	SRR10014403	SRR10014401	SRR10014388	SRR10014364	SRR10014326	SRR10014323	SRR10014322	SRR10014321	SRR10014387	SRR10014327	SRR10014325	SRR10014320	SRR10014359	SRR10014316	SRR10014314	SRR10014312	SRR10014311	SRR10014319	SRR10014317	SRR10014315	SRR10014398	SRR10014378	SRR10014393	SRR10014391	SRR10014390	SRR10014389	SRR10014397	SRR10014395	SRR10014392
A1BG	21.07	15.3534	18.621	13.1702	13.5845	14.0771	19.7991	25.9742	10.8885	36.3456	19.7897	28.08	31.8801	25.7411	29.4302	34.2764	45.463	25.6507	38.7142	24.4688	29.0955	18.6046	22.7498	29.1254	30.3053	30.3824	26.072	24.2989	16.4384	23.1096	20.323	23.0028	14.9129	16.5763	25.1639	15.4966	16.2171	18.5153	16.2462	14.3537	18.34	16.6657	22.2595	16.5012	26.7108
A1BG-AS1	34.8112	33.6313	31.9216	22.8283	30.7916	32.8466	42.4267	57.9425	43.5539	56.5375	34.632	40.2887	49.2692	45.6319	71.2866	46.9714	81.3549	54.5077	46.9263	41.461	37.2422	48.1531	24.2665	46.8087	55.5598	74.2681	42.5385	35.3438	34.2467	32.1525	32.7426	32.3743	25.2373	35.1028	32.713	30.0816	36.25	37.0307	22.4352	32.9291	41.7744	28.8872	49.819	37.1278	48.8163
A1CF	0	0	0	0.878012	0	0	0	0	0	0	0	0	0	0	0	1.2695	0	0	1.17316	0	0	0	0	0	0	1.12527	0	0	0	0	0	0	1.14715	0	0	0	0	0	0.773627	0	1.01889	0	0	0	0
A2M	118.175	149.879	148.968	155.408	136.751	126.694	116.909	87.9128	71.27	57.8837	121.565	62.2644	114.479	102.964	105.295	85.0563	66.9981	58.7828	96.1989	110.789	104.744	99.5894	103.133	83.2154	94.7041	74.2681	56.2606	128.121	157.535	147.701	142.261	148.24	135.364	100.433	103.172	83.8639	130.691	142.568	174.066	135.938	121.248	161.102	148.397	119.634	100.396
A2M-AS1	24.7343	31.438	23.0545	26.3404	25.3578	23.4619	20.7419	27.9722	29.6958	14.8075	31.8049	18.3131	28.9819	18.7208	26.8142	29.1984	31.1063	21.3756	26.9826	26.5079	33.7507	24.0766	27.2998	18.7235	20.2036	33.7582	16.4665	15.4629	42.4659	26.1239	19.194	27.2626	24.0901	25.352	22.6475	22.7891	26.7105	24.0699	35.5868	22.797	22.4155	27.7762	25.4395	28.0521	23.9476
A2ML1	0.916085	0	1.77342	0.878012	0	0	0	0	1.97972	0	0.706776	0	1.4491	1.17005	0.654005	0	0	2.13756	0	0.679689	0	2.18878	1.51665	1.04019	0	1.12527	2.74442	0	0.684933	1.00477	0	1.70391	0	0.975077	0.838796	0.911564	0.953947	0.617178	2.32088	5.06601	1.01889	3.33314	1.05998	1.65012	0
A2ML1-AS1	40.3078	83.3471	42.5622	42.1446	33.5085	64.5202	38.6554	32.9673	41.5742	64.6143	54.4217	87.9027	59.4129	54.9923	50.3584	91.4037	61.0162	54.5077	58.6579	62.5314	67.5015	45.9643	59.1495	37.4469	54.297	47.2615	35.6775	76.2101	63.6988	52.2478	33.8717	40.0419	51.6217	48.7539	46.1338	51.0476	38.1579	66.6552	44.0967	52.3487	45.8499	59.9966	31.7993	55.2791	51.5794
A2ML1-AS2	0	0	0	0	0	0	0	0	0	0	0	0	0	0	0	0	0	0	0	0	0	0	0	0	0	0	0	0	0	0	0	0	0	0	0	0	0	0	0	0	0	0	0	0	0
A3GALT2	0.916085	1.46223	0.886712	1.75602	0.905635	2.34619	0	0.999009	1.97972	2.69226	1.41355	0	1.4491	0	0	0	1.1964	2.13756	0	0.679689	0	1.09439	0	1.04019	0	1.12527	0	1.10449	0	1.00477	1.12906	0.851955	1.14715	0.975077	0.838796	0.911564	0	0	0.773627	3.37734	0	3.33314	1.05998	0	0.921061
A4GALT	313.301	228.839	195.963	229.161	270.785	330.812	373.355	478.525	464.245	246.342	262.921	224.64	185.484	219.969	270.758	260.247	343.365	422.167	286.25	285.469	168.754	196.99	259.348	268.37	279.062	348.835	404.802	337.975	231.508	239.134	225.811	334.818	367.088	342.252	437.851	417.496	320.526	271.558	202.69	206.018	274.081	383.311	352.973	381.178	384.083
A4GNT	0	0.731115	0	0	0	0	0	0	0	0	0	0	0	0	0	0	0	0	0	0	0	0	0	0	1.26272	0	0	0	0	0	0	0	0	0	0	0	0	0	0	0	0	0	0	0	0
AAAS	528.581	535.907	568.382	543.49	549.72	503.257	611.887	523.48	541.454	580.183	653.768	548.171	610.069	624.806	686.052	539.536	485.736	586.759	567.808	613.08	545.831	578.932	518.696	551.302	575.801	560.387	605.145	494.813	558.221	554.63	541.947	593.813	502.451	596.747	561.993	583.401	525.625	565.952	539.991	631.562	611.332	593.299	629.627	565.992	604.216
AACS	414.071	373.6	390.153	400.374	449.195	410.583	429.924	423.58	424.651	319.033	326.53	294.23	326.046	352.184	414.639	366.884	387.632	390.104	340.216	360.235	307.248	369.903	379.164	399.434	372.503	380.343	359.519	411.976	389.042	393.868	381.621	459.204	387.736	432.934	385.846	382.857	403.52	349.323	406.928	418.79	463.594	402.199	435.651	351.476	409.872
AADAC	21.07	18.2779	14.1874	23.7063	30.7916	21.1157	27.3416	14.9851	8.90875	8.07679	18.3762	21.9757	30.431	24.571	15.6961	12.695	8.37477	9.619	22.29	22.4297	27.9316	19.699	24.2665	16.6431	29.0426	19.1297	13.7221	28.7169	31.5069	26.1239	20.323	13.6313	9.17719	24.3769	20.1311	17.3197	21.9408	36.4135	22.4352	21.9527	29.5477	17.7768	24.3795	23.1017	18.4212
AADACL2	0	0	0	0	0	0	0	0	0	1.34613	0	0	0	0	0	0	0	0	0	0	0	0	0	0	1.26272	0	0	0	0	0	0	0	0	0	0	0	0	0.617178	1.54725	0	0	0	0	0.825061	0
AADACL2-AS1	0	0.731115	0	0	0	0	0.942815	0	0	0	0	0	0	0	0	0	0	0	0	0.679689	0	1.09439	0	0	0	0	1.37221	0	2.0548	0	0	0	1.14715	0.975077	0	0	0.953947	4.32025	0	0	0	0	1.05998	0.825061	0
AADACL3	0	0	0	0	0	0	0	0	0	0	0	0	0	0	0	0	0	0	0	0	0	0	0	0	0	0	0	0	0	0	0	0	0	0	0	0	0	0	0	0	0	0	0	0	0
AADACL4	0	0	0	0	0	0	0	0	0	0	0	0	0	0	0	0	1.1964	0	0	0	0	0	0	0	0	0	0	0	0	1.00477	0	0	0	0	0.838796	0	0	0	0	1.68867	0	0	0	0	0
AADAT	21.07	19.7401	16.8475	17.5602	25.3578	21.1157	23.5704	14.9851	8.90875	16.1536	16.9626	21.9757	21.7364	22.2309	21.5822	13.9645	11.964	9.619	5.86579	14.2735	23.2764	19.699	13.6499	22.8842	12.6272	18.0044	6.86105	19.8809	24.6576	25.1191	15.8068	19.595	24.0901	25.352	17.6147	21.8775	11.4474	22.8356	16.2462	21.9527	16.3022	14.4436	24.3795	17.3263	21.1844
AAGAB	558.812	618.523	604.738	565.44	517.117	479.795	451.608	430.573	509.779	655.566	571.782	588.459	598.476	554.603	533.014	507.799	466.594	568.59	696.856	586.572	669.196	613.952	589.979	627.236	619.996	614.4	653.172	576.546	604.796	617.931	609.69	604.888	656.169	636.725	623.225	554.231	609.572	609.772	642.884	633.251	702.013	714.403	694.286	636.122	693.559
AAK1	1855.07	1994.48	2243.38	1982.55	1937.15	1798.35	1866.77	1564.45	1658.02	1661.13	1487.06	2106	1962.07	1824.1	1604.28	1891.55	1599.58	1474.91	1827.78	1597.27	2050.65	1962.24	1945.87	1753.77	1694.57	1521.37	1436.7	1861.07	1837.68	2159.24	2104.56	1831.7	1862.97	1803.89	1604.62	1695.51	1853.52	1764.51	2159.19	2290.68	2317.97	1977.66	1758.5	1841.54	1704.88
AAMDC	220.777	261.008	216.358	260.77	250.861	278.023	241.361	179.822	214.8	267.88	220.514	325.972	349.232	318.253	360.357	341.494	223.726	222.306	227.593	236.532	292.118	285.635	300.298	326.621	300.528	227.305	279.931	241.884	255.48	255.21	289.038	311.816	289.081	254.495	209.699	240.653	253.75	276.496	269.996	251.612	274.081	295.539	257.575	228.542	237.634
AAMP	1056.25	1105.45	1108.39	1073.81	1153.78	1047.57	1131.38	1101.91	1178.93	1226.33	1108.22	954.721	1002.77	1148.99	1236.72	996.555	976.258	1218.41	1127.4	1144.6	958.986	984.95	1019.19	1134.85	1040.48	1011.62	1197.94	998.463	1060.96	1067.06	1192.28	1251.52	1246.95	1210.07	1242.26	1144.01	1079.87	1134.37	1097.78	1071.46	1266.48	1207.71	1353.59	1174.89	1178.96
AANAT	0.916085	0.731115	1.77342	3.51205	0	2.34619	0	2.99703	2.96958	1.34613	1.41355	0	1.4491	1.17005	1.96202	1.2695	1.1964	0	2.34632	2.03907	0	4.37755	0	2.08039	3.78817	1.12527	0	0	0	0	0	0	0	0.975077	2.51639	0	1.90789	0	0	1.68867	4.07555	2.22209	1.05998	0.825061	0.921061
AAR2	483.693	444.518	457.543	456.566	457.345	355.447	367.698	434.569	452.367	465.762	506.051	415.096	482.549	482.06	464.998	397.352	403.185	509.807	502.111	493.454	423.63	456.36	462.58	540.9	458.368	457.987	488.507	430.753	434.248	482.287	477.591	520.545	473.772	463.162	458.821	456.694	434.046	414.127	457.987	518.421	526.765	487.75	534.229	474.41	474.347
AARD	0	0	0	0	0	0	0	0	0	0	0	0	0	0	0	0	0	0	0	0	0	0	0	0	0	0	0	0	0	0	0	0	0	0	0	0	0	0	0	0	0	0	0	0	0
AARS	1643.46	1734.21	1846.13	1748.12	1823.04	1751.43	1896	2083.93	3756.52	1704.2	1877.2	1794.68	1973.67	1958.66	2103.28	1678.27	2136.76	3289.7	1719.85	2026.15	1844.65	1986.32	2035.35	1974.29	1929.44	2229.17	2737.56	1626.92	1852.06	1920.11	2011.98	2234.68	1905.41	1913.1	2514.71	2361.86	1553.98	1878.69	1951.09	2088.88	2251.74	2154.32	2103	2217.77	2089.89
AARS2	304.14	329.002	312.123	330.133	332.368	244.004	276.245	190.811	255.384	278.649	314.515	333.298	285.472	305.383	323.733	276.75	185.441	216.962	301.502	356.157	320.05	328.317	320.014	297.495	314.418	234.057	281.303	320.303	333.563	378.797	308.232	359.525	323.496	356.878	343.067	308.109	317.664	341.917	341.169	378.262	381.064	318.871	392.192	325.074	340.793
AARSD1	325.21	297.564	323.65	313.45	259.011	252.215	231.932	212.789	225.688	362.11	358.335	352.832	278.226	297.192	337.467	266.594	251.243	259.713	323.792	356.157	315.395	302.051	304.848	312.058	295.477	282.444	301.886	322.512	313.7	308.463	313.878	329.707	318.907	304.224	303.644	283.496	331.974	374.01	343.49	340.267	353.554	347.758	346.613	287.121	328.819
AASDH	169.476	170.35	160.495	198.431	191.995	197.08	200.82	139.861	171.246	152.113	164.679	166.038	176.79	167.317	193.586	157.418	187.834	151.766	186.532	150.891	197.849	182.763	157.732	158.109	155.315	190.171	159.176	159.047	175.343	167.796	165.971	173.799	181.249	156.012	182.019	146.762	169.803	167.255	157.046	189.131	152.833	173.323	162.177	197.19	227.502
AASDHPPT	552.399	624.372	540.008	459.2	454.629	503.257	365.812	367.635	405.843	682.489	650.94	702	620.213	490.25	490.504	521.763	413.953	463.849	605.349	675.611	744.844	609.574	576.329	561.704	555.598	499.622	521.44	508.067	608.906	543.578	546.463	539.288	616.019	515.816	509.988	474.925	536.118	607.92	595.692	608.765	585.86	653.296	555.428	540.415	565.532
AASS	814.4	742.813	849.47	884.159	896.578	1140.25	1189.83	1253.76	1357.1	802.295	715.964	857.051	989.732	848.285	979.046	1387.56	1389.01	1348.8	876.349	706.197	956.659	883.172	905.443	929.933	1079.63	1229.92	1047	826.162	747.262	925.389	798.243	766.76	914.277	976.052	961.26	1252.49	789.868	779.496	850.216	907.66	746.844	747.735	775.904	989.249	979.088
AATBC	28.3986	13.1601	22.1678	39.5106	51.6212	41.0583	41.4839	33.9663	9.89861	20.192	9.89486	28.08	46.371	36.2715	49.0504	38.0849	34.6955	18.1692	29.3289	8.83596	24.4402	30.6429	36.3997	46.8087	45.458	31.5077	24.6998	24.2989	13.0137	26.1239	27.0974	34.9302	25.2373	39.9782	42.7786	54.6938	16.2171	16.6638	23.2088	13.5094	27.51	32.2204	47.699	37.1278	40.5267
AATF	513.008	465.72	451.336	470.615	484.514	376.563	346.013	262.739	303.887	576.144	482.728	470.035	505.734	503.121	502.93	389.735	356.526	362.316	532.614	507.048	503.933	499.041	503.529	510.735	449.529	439.982	506.346	445.111	524.659	468.221	510.333	506.061	543.748	453.411	444.562	431.17	468.388	479.547	458.761	480.426	553.256	548.857	597.828	488.436	514.873
AATK	99.8533	73.8426	86.0111	166.822	139.468	146.637	148.965	163.837	117.794	139.998	129.34	74.4731	172.442	159.127	150.421	144.723	163.906	134.666	116.143	136.618	76.812	119.288	150.149	139.386	143.95	122.655	108.405	118.181	69.8632	87.4146	127.583	118.422	111.273	113.109	112.399	99.3605	115.428	75.9129	81.2308	93.7211	93.7376	112.216	93.2781	96.5322	95.7904
ABALON	364.602	208.368	267.787	317.84	281.652	273.331	331.871	328.674	380.107	464.416	325.824	227.082	284.023	311.233	264.218	255.169	308.67	356.972	416.471	341.884	230.436	303.146	276.031	347.424	329.57	354.461	341.68	346.811	265.754	272.291	354.524	356.117	339.556	358.828	361.521	342.748	351.053	217.864	261.486	361.375	379.026	373.312	383.712	369.628	399.741
ABAT	78.7833	46.7914	46.9957	86.0452	97.8085	113.79	48.0836	52.9475	56.4221	72.6911	59.3692	28.08	88.3948	118.175	117.721	81.2478	51.445	61.9891	65.6968	54.3751	55.8633	98.495	113.749	94.6576	83.3397	60.7648	61.7495	68.4786	55.4796	44.2097	129.841	131.201	87.1833	63.38	66.2648	73.8367	81.0855	58.0147	55.7011	141.004	163.022	96.6611	90.0981	88.2816	99.4746
ABCA1	545.071	390.416	336.064	288.866	299.765	362.486	556.261	882.125	587.978	619.221	416.291	334.518	213.017	149.766	162.193	385.927	888.922	477.744	735.57	378.587	374.75	233.105	221.432	239.244	300.528	596.395	411.663	727.862	373.289	378.797	287.909	274.33	306.289	333.476	550.25	607.102	589.539	355.495	324.15	272.72	244.533	263.318	310.574	627.047	561.847
ABCA10	18.3217	27.0513	19.5077	24.5843	19.0183	31.6735	32.9985	24.9752	36.6249	26.9226	21.91	24.4174	15.94	24.571	27.4682	27.9289	40.6774	29.9258	24.6363	21.7501	15.1296	19.699	25.7831	16.6431	35.3562	33.7582	21.9554	35.3438	19.1781	19.0905	14.6777	26.4106	32.1202	27.3022	31.8742	23.7007	24.8026	21.6012	23.9824	20.264	23.4344	23.332	23.3195	39.603	19.3423
ABCA12	1.83217	1.46223	0.886712	2.63404	0.905635	1.17309	0	0.999009	0.989861	2.69226	0.706776	2.44174	0	0	0.654005	0	0	0	1.17316	0.679689	1.16382	4.37755	1.51665	1.04019	2.52544	3.37582	0	1.10449	2.73973	0	1.12906	0	1.14715	1.95015	0	1.82313	1.90789	1.85153	0	0	0	2.22209	0	1.65012	0.921061
ABCA13	9.16085	8.04227	5.32027	0	3.62254	1.17309	1.88563	1.99802	2.96958	9.42292	0.706776	0	1.4491	4.68019	2.61602	5.07799	3.58919	3.20633	7.03895	7.47658	15.1296	5.47194	6.06662	10.4019	3.78817	3.37582	5.48884	6.62697	4.1096	9.04289	4.51623	5.11173	5.73574	6.82554	3.35518	7.29251	5.72368	4.93743	6.18901	5.06601	5.09444	7.77733	2.11996	6.60049	4.60531
ABCA2	751.19	647.768	716.463	780.553	803.298	722.626	771.223	852.154	676.075	701.335	759.784	749.614	792.655	833.074	756.03	703.301	793.21	573.934	769.591	879.518	670.359	653.35	702.211	690.688	646.514	639.156	509.09	834.998	719.18	787.736	738.403	650.042	604.547	599.673	650.905	728.34	847.105	669.638	697.038	580.902	641.899	549.968	631.747	619.621	645.664
ABCA3	1180.83	987.737	1170.46	1066.79	1193.63	1033.5	1143.63	1170.84	1230.4	1203.44	1165.47	976.696	1078.13	962.949	1071.26	1070.19	1064.79	1192.76	1268.18	1171.78	860.062	956.496	1098.06	1134.85	1079.63	1025.13	1115.61	1235.93	1076.03	1100.22	1116.64	1138.21	1032.43	1060.88	1243.09	1150.39	1177.17	1054.14	1051.36	1046.97	1033.15	1023.27	1259.25	1185.61	1071.19
ABCA4	43.9721	56.2959	46.9957	40.3886	43.4705	46.9238	68.8255	79.9207	65.3309	40.384	36.7523	32.9635	39.1256	26.9111	32.0463	39.3544	65.8017	61.9891	26.9826	55.7345	34.9146	28.4541	39.433	30.1656	45.458	83.2703	86.4493	43.0753	36.9864	35.1668	42.9041	40.8939	51.6217	104.333	154.338	136.735	41.0197	50.6086	43.3231	31.2404	47.8877	56.6634	90.0981	123.759	125.264
ABCA5	517.588	473.763	379.513	344.181	330.557	437.564	399.754	411.592	404.853	401.147	392.261	377.249	320.25	313.573	324.387	457.019	480.951	429.649	412.951	367.032	439.923	326.128	321.531	300.616	435.639	489.494	407.546	501.44	408.22	385.83	324.039	279.441	386.589	381.255	405.977	442.109	496.053	393.76	387.587	325.069	360.686	375.534	303.154	405.93	365.661
ABCA6	1470.32	1639.89	1276.87	883.28	807.826	858.705	993.727	1154.85	1297.71	957.1	1088.43	1034.08	718.751	496.1	542.824	794.705	1234.68	1341.32	1081.65	973.994	1153.34	787.96	588.462	600.191	752.582	1310.94	1163.63	1580.53	1539.05	1517.2	976.634	947.374	1000.31	1335.86	1711.98	1940.72	1387.04	1369.52	1392.53	1209.93	1062.7	1122.16	1441.57	2017.28	2019.89
ABCA7	205.203	136.719	167.589	160.676	204.673	141.944	186.677	297.705	194.013	203.266	173.16	134.296	131.868	149.766	173.311	149.801	204.584	167.798	206.476	175.36	157.115	122.572	116.782	148.748	140.162	184.545	153.688	189.973	171.918	173.824	146.777	123.534	103.243	150.162	175.308	191.428	236.579	193.177	183.35	140.16	106.983	113.327	170.656	192.239	197.107
ABCA8	442.469	480.343	403.454	367.887	376.744	343.716	395.039	428.575	363.279	421.339	447.389	380.912	343.436	327.613	363.627	426.551	466.594	439.268	469.263	456.071	439.923	354.582	368.547	363.027	380.079	405.099	355.403	499.231	436.988	438.078	392.912	355.265	316.613	386.131	359.004	441.197	466.48	408.572	418.532	423.012	359.667	328.87	355.093	410.056	373.951
ABCA9	729.204	551.261	530.254	658.509	577.795	697.991	627.915	750.255	710.721	515.569	527.961	432.188	443.423	449.298	573.563	606.819	795.603	763.107	598.31	486.657	510.916	513.268	571.779	536.74	652.827	903.595	816.465	837.207	540.412	605.874	641.304	724.162	680.259	887.32	1113.08	1125.78	677.303	519.664	612.712	778.477	864.016	877.727	1032.42	1548.64	1353.96
ABCA9-AS1	68.7064	43.1358	42.5622	50.0467	55.2437	62.174	59.3973	67.9326	55.4322	44.4224	37.4591	47.6139	34.7783	35.1014	37.2783	54.5883	69.3909	56.6452	51.6189	50.9767	31.4231	49.2475	48.5329	57.2106	53.0343	74.2681	60.3773	86.1506	55.4796	69.3288	80.163	74.1201	43.5916	63.38	120.787	96.6258	72.5	54.3117	58.022	68.3911	80.4921	68.8849	89.0382	122.934	118.817
ABCB1	65.0421	83.3471	86.8978	74.6311	47.093	38.7121	16.0279	11.9881	23.7567	44.4224	53.715	61.0435	50.7183	58.5024	41.2023	31.7374	14.3567	13.8941	43.4068	46.8985	67.5015	74.4184	54.5996	47.8489	27.7799	11.2527	10.9777	69.5831	71.2331	94.4479	115.164	80.9358	33.2673	27.3022	10.9043	18.2313	56.2829	78.3816	95.9297	92.8768	97.8132	49.9971	25.4395	47.8536	31.3161
ABCB10	262.917	316.573	317.443	288.866	259.917	280.369	246.075	254.747	196.982	347.302	299.673	349.169	370.968	331.124	247.214	350.381	279.956	247.956	351.947	320.813	373.586	377.564	330.631	334.942	286.638	281.319	263.464	245.198	291.097	270.282	277.748	276.034	326.937	287.648	236.54	265.265	266.151	301.183	288.563	269.343	287.326	307.76	230.015	308.573	297.503
ABCB11	14.6574	17.5468	18.621	17.5602	9.05635	5.86547	11.3138	9.99009	13.8581	33.6533	28.9778	29.3009	15.94	16.3807	17.0041	20.3119	9.57116	10.6878	25.8095	28.5469	9.31055	33.926	15.1665	29.1254	17.6781	18.0044	21.9554	17.6719	14.3836	24.1144	14.6777	11.0754	18.3544	19.5015	19.2923	22.7891	19.0789	16.6638	20.1143	17.731	17.3211	17.7768	23.3195	14.026	23.9476
ABCB4	4.58043	2.19335	3.54685	2.63404	2.7169	3.51928	1.88563	0.999009	0.989861	1.34613	1.41355	2.44174	1.4491	2.3401	2.61602	6.34748	2.39279	2.13756	7.03895	2.03907	3.49146	4.37755	3.03331	3.12058	1.26272	1.12527	2.74442	5.52247	1.36987	8.03812	5.64528	5.11173	2.2943	0	1.67759	0	2.86184	4.32025	2.32088	3.37734	4.07555	3.33314	3.17993	2.47518	0.921061
ABCB5	0	0	2.66014	0	0.905635	0	0.942815	1.99802	0	0	0	0	0	0	0	0	0	1.06878	0	0.679689	0	0	0	0	0	1.12527	0	0	0	0	0	0	0	0	0.838796	0.911564	0.953947	0	0.773627	0	1.01889	0	0	0.825061	0
ABCB6	238.182	247.117	258.033	317.84	338.707	344.89	340.356	272.729	236.577	278.649	249.492	250.278	257.939	272.621	340.737	267.864	223.726	201.999	280.385	248.766	239.747	235.294	238.115	254.847	294.214	213.802	207.204	262.87	235.617	214.015	233.715	239.399	259.256	279.847	213.054	229.714	234.671	222.801	225.125	257.522	264.911	299.983	292.554	263.195	290.134
ABCB7	369.182	346.549	348.478	316.962	318.783	322.601	352.613	365.637	263.303	358.071	331.478	343.065	268.083	300.702	311.961	332.608	344.562	302.464	368.371	350.72	366.603	293.296	277.548	292.294	290.426	352.211	323.842	342.393	373.289	293.391	296.942	257.29	268.433	259.371	297.772	284.408	377.763	354.877	309.451	313.248	291.402	297.761	322.233	303.623	304.871
ABCB8	454.378	437.938	422.075	469.737	513.495	405.89	438.409	346.656	396.934	410.57	465.765	452.943	423.136	549.923	531.706	412.586	398.4	368.728	442.28	439.759	431.777	462.926	530.829	501.373	449.529	367.965	477.529	461.679	432.878	458.173	522.753	503.506	470.331	504.115	511.665	512.299	432.138	475.227	427.816	526.865	595.03	559.968	621.147	523.914	506.584
ABCB9	556.98	507.394	582.57	638.315	701.867	693.298	726.91	571.433	582.039	686.527	570.368	626.306	592.68	795.633	724.638	652.521	571.877	642.335	631.159	566.181	522.554	597.536	608.178	699.01	652.827	624.527	719.038	596.427	602.741	635.012	652.595	597.221	589.634	687.43	653.422	632.625	709.737	548.054	583.314	531.086	636.804	666.628	642.347	517.314	552.637
ABCC1	2812.38	2707.32	2698.26	2535.7	2349.22	1896.89	2159.99	2405.61	2627.09	2215.73	2873.04	2652.95	2396.8	1854.53	1901.85	1862.35	2002.77	2193.13	2307.6	2892.08	2435.87	2143.91	2047.48	1912.91	1901.66	2004.11	2089.88	2738.04	2639.73	2351.15	2334.89	2292.61	2035.04	2273.88	2413.21	2253.39	2739.74	2624.86	2500.36	2248.46	2245.63	2212.1	2645.71	2462.81	2233.57
ABCC10	408.574	472.3	460.204	402.13	354.103	383.602	511.006	436.567	410.793	238.265	352.681	438.292	346.334	374.415	390.441	342.764	370.882	353.765	315.579	384.024	356.128	350.204	357.93	333.902	353.562	356.712	290.909	374.424	435.618	473.244	445.977	414.05	393.472	488.514	479.791	449.401	388.257	402.4	453.345	374.885	413.668	414.421	490.77	484.311	431.978
ABCC11	12.8252	16.8156	21.2811	28.9744	10.8676	17.5964	22.6276	9.99009	14.8479	13.4613	9.89486	23.1965	20.2873	24.571	8.50207	10.156	8.37477	8.55022	10.5584	16.3125	13.9658	17.5102	16.6832	17.6833	8.83905	15.7538	16.4665	23.1944	16.4384	21.1001	19.194	26.4106	17.2072	17.5514	24.3251	20.0544	16.2171	13.5779	21.6615	14.3537	14.2644	19.9989	21.1996	13.201	9.21061
ABCC12	0	0	0	0	0	0	0	0	0	0	0	0	0	0	0	0	0	0	0	0	0	0	0	0	0	0	0	0	0	0	0	0	0	0	0	0	0	0	0	0	0	0	0	0	0
ABCC2	31.1469	28.5135	25.7146	36.8765	33.5085	26.9812	39.5982	49.9504	26.7263	20.192	26.8575	25.6383	21.7364	22.2309	28.7762	31.7374	49.0522	32.0633	25.8095	25.8282	23.2764	39.398	25.7831	40.5675	41.6698	48.3868	32.9331	38.6573	34.2467	29.1382	27.0974	33.2263	42.4445	39.9782	42.7786	43.7551	28.6184	25.9215	39.455	24.4857	35.6611	36.6646	47.699	33.0025	39.6056
ABCC3	100.769	64.3381	70.937	57.9488	44.3761	43.4045	31.1129	25.9742	19.7972	57.8837	67.1437	53.7183	46.371	35.1014	29.4302	17.7729	35.8919	19.238	56.3116	63.8908	46.5527	26.2653	39.433	20.8039	31.568	29.2571	19.2109	83.9416	78.7673	62.2955	50.8075	49.4134	42.4445	38.028	24.3251	29.1701	92.5329	73.4442	63.4374	52.3487	46.8688	44.4419	42.3991	28.0521	16.5791
ABCC4	733.784	892.692	819.322	760.359	593.191	431.699	330.928	211.79	182.135	678.451	850.251	883.91	876.703	636.506	431.644	421.473	267.993	232.994	671.046	848.252	924.072	747.467	614.245	511.775	530.343	391.596	316.981	712.399	856.167	668.169	571.303	482.207	479.508	474.863	402.622	379.211	737.401	836.894	774.4	616.364	449.329	512.193	536.349	503.287	507.505
ABCC5	686.148	774.982	708.483	629.535	541.569	504.43	544.004	569.435	600.846	471.146	607.12	627.527	618.764	500.781	472.846	449.402	550.342	487.363	482.168	576.376	611.005	609.574	462.58	505.534	482.36	593.02	481.646	679.264	776.715	765.631	668.401	564.846	547.19	653.302	759.949	676.381	633.421	714.692	813.855	690.666	626.616	577.745	773.784	786.284	690.796
ABCC5-AS1	0	0.731115	0	0	0	0	0	0	0	0	0	0	0	0	0	0	0	0	0	0	1.16382	0	0	0	0	0	1.37221	0	2.0548	1.00477	0	0	1.14715	0	0	0	0.953947	0.617178	0	0	0	0	0	0	0
ABCC6	31.1469	31.438	25.7146	29.8524	25.3578	24.635	21.6847	38.9613	38.6046	29.6149	19.0829	24.4174	23.1855	19.8908	24.8522	13.9645	38.2846	29.9258	25.8095	17.6719	22.1125	20.7934	15.1665	21.8441	22.729	18.0044	28.8164	32.0303	19.1781	38.1811	20.323	24.7067	26.3844	19.5015	27.6803	25.5238	41.0197	29.6246	17.7934	26.1744	17.3211	18.8878	24.3795	26.402	23.9476
ABCC8	0	0.731115	0	0	0	0	0	0	0	0	0	0	0	0	0	0	0	0	0	0	0	0	0	0	0	0	0	0	0	0	0	0	0	0	0	0	0	0	0	0	0	0	0	0	0
ABCC9	0	0	0.886712	0.878012	0	0	0	0	0	1.34613	0	0	0	0	0	0	0	0	0	0.679689	0	1.09439	0	1.04019	1.26272	0	0	0	0	0	0	0	0	0	0	0	0.953947	0	0.773627	0	1.01889	0	0	0	0
ABCD1	337.119	316.573	335.177	316.084	295.237	266.292	254.56	269.732	256.374	257.111	391.554	317.426	356.477	328.783	281.222	205.658	232.101	229.787	283.904	390.142	280.48	325.033	257.831	287.093	227.29	255.437	237.392	365.588	326.713	313.487	330.814	264.106	213.37	226.218	249.961	266.177	370.132	327.104	347.358	253.3	261.854	234.431	258.635	214.516	240.397
ABCD2	0	0	0	0	0	0	0	0	0	0	0	0	0	0	0	0	0	0	0	0	0	0	0	0	0	0	0	0	0	0	0	0	0	0	0	0	0	0	0	0	0	0	0	0	0
ABCD3	670.574	723.804	702.276	645.339	602.247	659.279	551.547	446.557	501.86	795.564	735.754	777.694	773.817	679.798	584.681	766.776	551.538	479.881	741.436	689.205	914.761	832.83	693.111	653.241	688.183	607.648	591.423	606.367	756.851	678.217	687.595	558.883	655.022	607.473	477.275	577.02	636.283	708.52	684.66	650.982	619.483	643.296	557.548	613.846	694.48
ABCD4	920.666	1062.31	949.669	987.764	1026.08	1086.28	1280.34	1410.6	1400.65	658.259	892.658	904.665	766.571	900.937	1125.54	1015.6	1269.38	1157.49	720.319	844.174	806.526	782.488	781.077	801.989	963.457	1017.25	1018.18	971.955	960.962	965.58	875.019	947.374	852.331	1154.49	1175.15	1146.75	882.401	1030.07	985.6	927.079	962.848	876.616	1084.36	1197.99	1068.43
ABCE1	1486.81	1721.05	1281.3	1100.15	944.577	1010.03	720.311	654.351	700.822	1994.97	1868.01	1961.94	1396.93	1214.51	1062.76	924.193	823.12	982.207	1735.1	1939.83	2004.1	1684.26	1527.27	1382.42	1267.77	1152.28	1185.59	1455.72	1633.57	1256.96	1357.13	1336.72	1655.34	1246.15	1239.74	1082.94	1408.98	1629.97	1404.13	1507.98	1638.37	1701.01	1362.07	1615.47	1484.75
ABCF1	1492.3	1425.67	1383.27	1220.44	1235.29	1100.36	1098.38	929.078	1113.59	1420.17	1489.18	1373.48	1192.61	1214.51	1300.16	906.42	927.206	1076.26	1385.5	1506.87	1340.72	1303.42	1348.31	1303.36	1114.98	1084.76	1379.07	1419.28	1362.33	1364.47	1437.29	1501.15	1339.87	1295.88	1300.97	1233.35	1445.23	1393.59	1323.68	1437.06	1534.44	1571.02	1479.73	1307.72	1448.83
ABCF2	1191.83	1241.43	1161.59	1022.01	1021.56	917.359	817.42	792.214	922.551	1339.4	1386.69	1147.62	1144.79	1007.41	1056.22	825.173	758.515	945.868	1277.57	1322.67	1244.12	1149.11	1222.42	1088.04	1043.01	1015	1154.03	1108.91	1244.52	1207.73	1247.61	1272.82	1190.74	1202.27	1094.63	1043.74	1167.63	1280.03	1243.99	1286.77	1385.69	1375.48	1368.43	1218.62	1232.38
ABCF3	837.302	880.263	837.056	810.405	781.563	844.628	870.218	759.246	798.818	751.142	862.973	828.971	747.733	761.701	895.987	784.549	734.587	722.494	756.687	838.057	744.844	804.376	752.261	782.225	838.447	749.433	806.86	843.834	813.701	936.441	885.18	912.444	852.331	862.943	865.637	851.401	812.763	845.534	949.24	960.853	922.093	847.729	946.56	932.319	896.193
ABCG1	410.406	240.537	244.733	453.054	426.554	498.565	577.946	859.147	742.396	370.186	277.056	181.91	221.712	241.03	260.294	380.849	568.288	483.087	383.623	286.829	125.692	136.799	227.498	231.963	250.019	451.235	359.519	395.409	237.672	188.896	228.069	317.779	279.904	258.395	406.816	386.503	411.151	242.551	170.971	198.419	220.08	226.654	231.075	312.698	336.187
ABCG2	461.707	279.286	230.545	140.482	116.827	170.099	304.529	284.717	58.4018	472.492	327.944	233.186	137.664	79.5633	102.679	220.892	174.674	76.952	512.67	263.04	228.108	125.855	113.749	120.662	223.502	194.672	146.827	457.261	289.727	218.034	160.326	144.832	237.46	361.754	325.453	236.095	470.296	334.511	249.881	168.867	177.286	317.76	468.51	487.611	495.531
ABCG4	27.4826	22.6646	24.8279	15.8042	10.8676	9.38475	15.085	18.9812	15.8378	26.9226	24.0304	19.5339	7.24548	8.19034	13.7341	20.3119	15.5531	13.8941	28.1558	25.1485	10.4744	25.1709	10.6166	7.28135	8.83905	27.0066	16.4665	25.4034	19.8631	19.0905	10.1615	8.51955	9.17719	16.5763	29.3578	27.3469	26.7105	26.5387	23.2088	23.6414	20.3777	15.5547	25.4395	18.1514	27.6318
ABCG5	0	0	0	0.878012	0	0	0	0	0	0	0	0	0	0	0	0	0	0	0	0	0	0	0	0	2.52544	0	0	0	0	0	1.12906	0	1.14715	0	0	0.911564	0	0.617178	0	0.844335	0	1.11105	2.11996	0	0
ABCG8	1.83217	1.46223	2.66014	2.63404	3.62254	0	0.942815	4.99504	0.989861	1.34613	1.41355	1.22087	1.4491	2.3401	2.61602	6.34748	1.1964	3.20633	0	4.75782	1.16382	0	3.03331	2.08039	0	3.37582	0	2.20899	2.73973	1.00477	4.51623	1.70391	0	0.975077	3.35518	3.64626	0	0	2.32088	0.844335	5.09444	0	1.05998	1.65012	0.921061
ABHD1	20.1539	26.3201	28.3748	33.3645	28.0747	19.9426	22.6276	20.9792	15.8378	32.3072	22.6168	26.8591	34.7783	18.7208	30.7382	24.1204	28.7135	17.1004	29.3289	19.711	41.8975	33.926	9.09993	22.8842	26.5172	22.5055	31.5608	29.8213	31.5069	29.1382	23.7102	24.7067	26.3844	22.4268	31.8742	27.3469	25.7566	27.773	30.1714	31.2404	23.4344	33.3314	21.1996	24.7518	26.7108
ABHD10	275.742	364.095	316.556	363.497	430.176	446.949	415.781	303.699	311.806	418.647	330.771	418.759	444.872	485.57	443.416	502.721	391.221	397.585	384.796	340.524	469.019	514.363	415.563	441.042	536.657	439.982	421.269	284.96	366.439	374.777	386.137	378.268	432.475	468.037	394.234	328.163	277.599	337.596	387.587	426.389	382.083	439.975	400.672	368.802	410.793
ABHD11	76.9512	72.3804	70.937	67.607	64.3001	62.174	60.3402	51.9484	53.4525	119.806	74.2114	85.4609	91.293	58.5024	69.3246	50.7799	52.6414	57.714	83.2942	81.5627	100.088	91.9286	78.866	85.2958	79.5515	97.8989	69.9827	78.4191	67.8084	70.3336	85.8083	66.4525	80.3004	48.7539	68.7812	79.3061	83.9474	66.6552	68.8528	64.1694	75.3976	65.5518	63.5987	70.1302	70.0007
ABHD12	563.393	565.883	614.491	536.466	461.874	417.621	389.383	454.549	375.158	539.799	651.647	595.785	631.806	589.704	457.15	344.033	380.454	458.506	559.596	630.072	529.537	520.929	552.062	471.207	439.427	421.978	470.668	552.247	607.536	574.726	567.915	526.508	414.121	407.582	457.982	425.7	575.23	636.928	593.372	512.511	480.915	429.975	427.171	419.956	461.452
ABHD12B	0.916085	0.731115	2.66014	0.878012	0.905635	8.21166	5.65689	1.99802	3.95945	0	1.41355	0	0	2.3401	3.27003	5.07799	0	1.06878	4.69263	0.679689	0	0	0	1.04019	1.26272	0	2.74442	2.20899	0	0	0	2.55587	1.14715	1.95015	0.838796	0	0.953947	0	2.32088	1.68867	3.05666	1.11105	1.05998	0	2.76318
ABHD13	255.588	296.833	206.604	223.015	230.937	274.504	203.648	240.761	286.07	321.726	270.695	330.856	268.083	253.9	245.906	305.949	285.938	308.877	306.194	292.266	297.938	272.503	256.315	297.495	305.579	261.064	289.536	277.228	272.604	219.039	208.875	214.693	306.289	283.748	227.314	234.272	243.257	300.566	221.257	247.39	225.174	291.094	200.336	233.492	253.292
ABHD14A	80.6155	86.2716	103.745	87.8012	111.393	106.752	104.652	96.9038	98.9861	110.383	117.325	70.8105	111.58	111.155	96.7928	73.6308	130.407	122.909	112.623	116.227	76.812	102.873	83.416	99.8585	111.12	122.655	105.66	102.718	99.3154	94.4479	95.9698	74.9721	72.2704	88.732	91.4287	88.4217	112.566	92.5767	108.308	91.1881	92.7187	94.439	102.818	90.7568	99.4746
ABHD14B	320.63	350.935	366.212	328.377	341.424	334.332	320.557	445.558	433.559	393.071	372.471	322.31	376.765	376.755	391.095	308.488	421.131	429.649	419.99	406.454	343.326	335.977	339.731	382.791	329.57	417.477	326.586	349.02	361.645	348.654	340.975	313.52	303.994	277.897	327.969	299.905	349.145	401.166	355.095	273.564	338.271	325.537	341.313	281.346	288.292
ABHD15	75.119	65.0693	85.1244	97.4594	121.355	91.5013	110.309	102.898	101.956	84.8063	73.5047	81.7983	130.419	120.515	108.565	105.368	116.05	122.909	112.623	73.4064	64.01	109.439	121.332	116.502	117.433	100.149	137.221	70.6876	77.3975	106.505	108.389	103.087	103.243	110.184	119.109	126.707	72.5	79.616	84.3253	97.9428	128.38	86.6617	129.317	99.0074	115.133
ABHD15-AS1	0.916085	0.731115	0	0.878012	2.7169	2.34619	6.5997	0.999009	4.94931	2.69226	0.706776	3.66261	4.34729	1.17005	5.23204	1.2695	5.98198	2.13756	1.17316	0	1.16382	4.37755	0	2.08039	0	0	5.48884	3.31348	1.36987	2.00953	3.38717	3.40782	1.14715	1.95015	1.67759	3.64626	0	0	0	2.533	1.01889	1.11105	1.05998	4.12531	0.921061
ABHD16A	555.148	598.783	660.6	584.756	570.55	558.393	564.746	591.413	560.262	539.799	585.917	575.03	602.824	535.882	614.111	497.643	575.466	589.965	551.384	572.978	512.08	535.156	530.829	545.061	503.826	614.4	622.984	585.382	593.837	644.055	580.335	645.782	578.163	607.473	619.87	573.374	552.335	645.568	654.488	679.689	640.88	584.411	729.265	682.326	641.059
ABHD16B	26.5665	19.009	47.8824	35.9985	25.3578	29.3273	32.0557	22.9772	23.7567	22.8842	24.0304	30.5218	34.7783	30.4212	29.4302	21.5814	25.1243	27.7882	34.0216	33.3048	26.7678	36.1148	51.5663	28.0852	22.729	25.8813	32.9331	19.8809	30.822	36.1716	56.4528	24.7067	40.1502	39.0031	34.3906	23.7007	30.5263	21.6012	34.8132	19.4197	22.4155	26.6651	33.9193	13.201	17.5002
ABHD17A	525.833	513.974	634.886	773.529	773.412	774.242	731.624	626.378	660.238	529.03	491.916	638.515	659.338	779.252	713.52	662.677	652.035	708.6	485.687	526.079	541.176	643.501	630.928	693.809	584.64	578.391	751.971	561.083	526.714	600.85	660.498	625.335	588.487	642.576	666.842	652.68	599.079	511.641	565.521	474.516	501.292	549.968	576.628	517.314	503.821
ABHD17B	304.14	266.857	213.698	194.919	194.711	258.081	230.047	188.813	186.094	296.149	294.725	301.555	249.244	214.119	192.932	232.318	229.708	220.168	333.177	287.508	281.644	241.86	233.565	243.405	258.858	235.182	197.598	307.049	265.069	234.11	207.746	210.433	270.727	218.417	214.732	195.075	302.401	295.628	229.767	219.527	227.212	223.321	199.276	231.842	237.634
ABHD17C	777.756	537.37	383.06	163.31	180.221	168.926	131.051	133.867	112.844	815.756	880.643	560.379	237.652	138.066	156.307	148.531	175.87	180.623	794.228	837.377	531.865	179.48	153.182	156.029	185.62	157.538	155.06	857.088	453.426	267.268	137.745	128.645	205.34	191.115	176.986	141.292	785.099	546.82	273.09	156.202	135.512	174.434	164.297	165.837	160.265
ABHD18	142.909	170.35	162.268	175.602	143.09	180.656	195.163	191.81	182.135	125.19	138.528	126.971	150.706	127.535	156.307	204.389	186.638	164.592	118.489	120.305	172.245	175.102	144.082	150.828	172.993	171.042	145.454	145.793	134.247	147.701	146.777	148.24	130.775	137.486	120.787	142.204	139.276	135.779	150.857	133.405	170.154	126.659	129.317	149.336	140.922
ABHD2	1180.83	1106.91	1135.88	1101.91	1083.14	968.975	1101.21	1059.95	1157.15	1305.75	1168.3	1220.87	1225.93	1067.08	959.426	1108.27	1057.61	1092.29	1344.44	1283.25	1209.21	1266.21	1202.71	1103.64	1165.49	1070.14	1126.58	1171.87	1115.07	1181.6	1131.31	1049.61	1010.64	1149.62	1144.12	1176.83	1218.19	1036.86	1131.82	1136.47	1044.36	1012.16	1143.72	1122.91	1236.06
ABHD3	46.7204	54.1025	53.2027	32.4865	35.3197	31.6735	35.827	16.9831	24.7465	47.1146	38.1659	57.3809	63.7602	57.3323	51.0124	40.6239	45.463	19.238	28.1558	34.6641	70.9929	75.5128	65.2161	52.0097	47.9834	37.1341	37.0497	32.0303	43.1508	50.2383	47.4204	34.0782	52.7688	35.1028	41.9398	29.1701	29.5724	43.2025	54.1539	62.4808	34.6422	42.2198	38.1592	39.603	38.6846
ABHD4	644.924	615.599	573.703	512.759	510.778	549.008	603.402	590.414	568.18	596.336	662.249	498.115	415.89	482.06	599.069	570.004	599.394	611.341	614.735	602.884	458.544	462.926	459.546	498.252	655.353	683.042	668.266	656.07	634.248	599.845	532.915	530.768	492.127	561.645	629.097	700.081	612.434	626.436	591.051	536.997	482.953	511.082	610.547	633.647	652.111
ABHD5	502.931	476.687	387.493	352.083	284.369	286.235	237.589	271.73	302.898	516.915	613.481	513.986	443.423	396.646	321.117	231.048	258.421	315.289	483.341	602.884	576.09	411.49	371.58	378.63	295.477	322.954	308.747	513.59	467.81	386.835	340.975	336.522	344.145	282.772	334.679	327.252	501.776	517.812	403.059	373.196	306.685	332.203	325.413	321.774	313.161
ABHD6	145.658	113.323	183.549	202.821	185.655	186.522	205.534	254.747	282.111	138.652	122.979	85.4609	163.748	180.187	196.202	152.34	203.387	234.062	118.489	101.953	108.235	170.725	139.532	168.511	162.891	159.789	200.343	150.211	132.877	155.739	162.584	180.615	141.099	142.361	169.437	215.129	142.138	120.35	126.101	129.183	103.926	124.437	133.557	147.686	175.002
ABHD8	98.0211	73.8426	90.4446	91.3133	125.883	134.906	143.308	193.808	143.53	130.575	89.0537	54.9392	76.802	122.855	126.223	151.07	159.121	180.623	134.913	84.2814	62.8462	87.5511	92.5159	113.381	113.645	165.415	174.271	110.449	78.7673	84.4003	110.648	80.9358	88.3304	117.009	133.368	143.116	118.289	75.9129	86.6462	74.3014	73.3599	78.8844	116.598	105.608	117.896
ABI1	765.847	847.362	845.923	878.89	854.919	1031.15	942.815	968.039	884.936	883.063	841.77	832.634	1062.19	985.18	978.392	1029.56	983.437	996.101	817.691	785.041	834.458	921.475	944.876	926.812	976.084	924.976	886.448	780.877	835.619	763.622	894.213	781.243	890.187	853.193	788.468	816.761	748.849	815.292	789.873	911.881	818.166	876.616	708.065	845.688	863.956
ABI2	1680.1	1559.47	1632.44	1516.33	1473.47	1456.98	1547.16	1616.4	1508.55	1892.66	1360.54	1443.07	1566.47	1447.35	1333.52	1589.41	1556.51	1355.21	1881.74	1325.39	1563.01	1844.04	1622.82	1479.15	1503.9	1588.89	1384.56	1625.82	1484.25	1645.81	1730.84	1563.34	1594.54	1648.86	1592.03	1514.11	1627.43	1376.31	1651.69	1907.35	1739.24	1469.92	1567.71	1773.06	1649.62
ABI3	481.861	257.353	300.595	475.883	374.027	351.928	352.613	313.689	237.567	667.681	457.284	283.242	437.627	452.809	392.403	270.403	309.866	257.575	642.89	464.228	244.402	400.546	509.596	424.399	410.385	361.213	362.264	462.783	344.522	429.035	499.043	454.944	384.295	417.333	369.07	266.177	547.566	311.058	378.303	477.049	439.14	402.199	396.432	344.876	380.398
ABI3BP	977.463	905.121	916.86	969.326	916.502	774.242	835.334	660.345	527.596	868.255	897.605	880.247	869.457	718.409	691.284	755.35	711.855	536.526	919.756	878.838	858.898	841.585	932.743	760.381	616.208	633.53	476.157	1017.24	945.208	988.689	923.568	889.441	747.941	817.115	571.22	489.51	942.5	871.456	909.011	998.004	905.791	777.733	705.945	562.692	554.479
ABITRAM	253.756	204.712	141.874	147.506	127.694	144.291	155.564	129.871	153.429	222.112	255.146	170.922	142.011	138.066	148.459	162.496	122.032	153.904	187.705	232.454	214.143	161.97	122.849	115.461	157.84	176.668	178.387	218.69	232.877	177.843	191.94	148.24	172.072	174.539	180.341	150.408	227.993	222.801	169.424	169.711	200.721	226.654	191.856	198.84	200.791
ABL1	2358	1850.45	2832.16	3830.77	4175.88	3197.85	3284.77	2824.2	2743.9	2350.35	2283.59	2130.42	3505.36	4008.58	3942.34	3201.67	2315.02	2404.75	2551.62	2310.94	1899.35	3004.1	3561.1	3415.99	2730	2277.56	2266.89	2323.86	1724.66	2084.89	2900.55	2987.81	2501.93	2508.87	2576.78	2549.64	2488.85	1692.92	1804.87	2355.69	2446.35	2153.21	2341.49	2086.58	2079.76
ABL2	5982.04	4140.31	5119.88	5541.14	5441.96	4613.78	4568.88	3864.16	4561.28	5069.53	4507.11	4226.65	5437.01	5176.29	4214.41	5306.49	3579.61	3444.67	5407.08	4457.4	4706.48	5539.8	5655.6	5092.78	4654.39	4036.36	3300.17	5856.03	4227.41	5598.55	5806.74	5417.58	4814.58	4783.73	4104.23	4666.3	5733.22	3794.41	5352.72	5790.45	5360.37	4155.32	4197.51	4075.8	3890.56
ABLIM1	8895.19	8415.14	8474.31	9005.77	11219	12005.4	12976.9	9543.53	8710.78	7753.72	8145.59	7276.39	7296.19	7769.12	9369.93	12457.6	8671.47	7143.71	8248.47	7798.07	7653.27	7011.75	8429.57	9334.69	10577.8	8772.64	7508.74	9811.22	8171.26	8798.73	9383.59	10161.3	10247.5	11381.1	10010.2	10635.2	8856.45	7868.4	8317.26	8705.09	8456.76	8781.72	10227.7	10765.4	11504.1
ABLIM2	15.5735	3.65558	4.43356	7.0241	7.24508	7.03856	2.82844	12.9871	16.8276	5.38453	10.6016	8.54609	10.1437	8.19034	9.81008	3.80849	10.7676	13.8941	10.5584	11.5547	8.14673	4.37755	3.03331	4.16077	3.78817	3.37582	6.86105	3.31348	8.2192	9.04289	6.77434	11.0754	6.88289	2.92523	3.35518	1.82313	3.81579	4.32025	1.54725	5.06601	4.07555	6.66628	3.17993	5.77543	8.28955
ABLIM3	1150.6	974.577	878.732	1065.91	935.52	848.147	740.11	744.261	481.073	990.753	964.749	752.056	878.152	881.046	850.207	776.932	817.138	538.664	1028.86	905.346	743.68	731.052	761.361	801.989	709.65	747.182	632.589	1156.41	950.003	746.541	710.176	688.38	648.139	673.778	724.719	580.666	1097.04	920.83	772.853	632.407	600.125	615.52	716.545	724.404	620.795
ABO	0	0	0	0	0	0	0	0	0	0	0	0	0	0	0	0	0	0	0	0	0	0	0	0	0	0	0	0	0	0	0	0	0	0	0	0	0	0	0	0	0	0	0	0	0
ABR	1758.88	1699.84	1629.78	1766.56	1904.55	1461.67	1553.76	1595.42	1678.81	1451.13	1646.79	1450.39	1604.15	1617.01	1703.68	1470.08	1573.26	1454.61	1579.07	1637.37	1380.29	1595.62	1732.02	1723.6	1529.16	1603.52	1569.81	1689.88	1615.07	1562.41	1832.46	1884.53	1592.24	1582.55	1602.1	1631.7	1712.34	1537.39	1548.8	1609.3	1749.43	1607.69	1508.35	1504.91	1492.12
ABRA	0	0	0	0	0	0	0.942815	0	0	0	0	0	0	1.17005	0	0	1.1964	0	0	0	0	0	0	0	0	0	0	0	0	1.00477	1.12906	0	0	0	0	0	0	0	0	1.68867	0	0	0	0	0
ABRACL	583.546	720.88	657.94	647.973	551.531	532.585	410.124	381.621	384.066	689.22	625.497	760.602	772.368	751.171	619.997	567.465	455.827	432.855	594.791	576.376	825.147	780.299	700.694	655.322	587.166	517.626	506.346	533.471	660.276	609.893	598.4	573.366	681.406	485.589	447.917	405.646	576.184	645.568	649.073	682.222	631.71	667.739	497.13	465.335	547.11
ABRAXAS1	588.127	592.934	560.402	503.101	519.834	565.431	511.006	490.513	468.204	664.989	555.526	582.355	623.111	517.161	485.926	566.195	547.949	485.225	644.064	546.47	626.134	577.837	541.446	507.614	524.03	510.875	434.991	580.964	611.646	496.354	473.075	474.539	531.13	488.514	424.431	427.524	490.329	540.648	499.763	496.469	498.236	422.198	458.97	460.384	501.978
ABRAXAS2	264.749	300.488	316.556	332.767	287.992	314.389	244.189	238.763	294.979	286.726	278.47	362.598	326.046	281.982	345.315	359.267	283.546	297.12	269.826	308.579	340.999	342.544	295.748	309.978	300.528	304.949	266.209	305.945	325.343	292.387	312.749	313.52	349.88	283.748	278.48	269.823	266.151	315.995	310.998	348.71	318.912	317.76	284.074	289.597	296.582
ABT1	352.693	420.391	367.099	364.375	383.083	355.447	358.27	330.672	336.553	378.263	402.155	404.108	336.19	383.776	393.057	313.566	285.938	369.797	402.393	401.017	374.75	395.074	365.514	383.831	318.206	353.336	373.241	331.348	391.097	415.973	406.46	395.307	391.178	384.18	379.136	336.367	372.993	382.65	416.985	393.46	458.499	426.642	376.292	353.126	403.425
ABTB1	185.965	136.719	148.968	157.164	180.221	200.599	242.303	337.665	276.171	174.997	155.491	131.854	156.502	187.208	238.058	176.46	293.117	261.85	183.013	155.649	118.709	140.082	131.949	148.748	189.408	266.69	238.765	233.048	162.329	136.648	119.68	159.316	149.129	214.517	214.732	268.911	204.145	146.888	143.895	140.16	143.663	127.77	189.736	216.166	201.712
ABTB2	14.6574	12.429	25.7146	23.7063	32.6028	18.7695	17.9135	25.9742	19.7972	5.38453	17.6694	12.2087	13.0419	23.401	17.0041	19.0424	16.7495	8.55022	8.2121	16.9922	17.4573	19.699	18.1999	18.7235	3.78817	12.378	13.7221	19.8809	17.8083	17.081	21.4521	27.2626	11.4715	23.4019	20.9699	17.3197	20.0329	14.1951	20.8879	20.264	29.5477	27.7762	21.1996	20.6265	11.9738
AC000032.1	37.5595	40.2113	31.0349	37.7545	27.169	32.8466	35.827	21.9782	22.7668	30.961	30.3914	25.6383	31.8801	28.0812	47.7424	33.0069	28.7135	22.4443	26.9826	40.1017	24.4402	31.7373	28.8164	31.2058	41.6698	25.8813	23.3276	45.2843	45.2056	39.1858	31.6136	22.1508	22.943	28.2772	26.0027	20.966	41.9737	43.2025	38.6813	41.3724	42.7933	33.3314	38.1592	30.5273	15.658
AC000035.1	0	0	0	0	0	0	0	0	0	0	0	0	0	0	0	0	0	0	0	0	0	0	0	0	0	1.12527	0	0	0	0	0	0	0	0	0	0	0	0.617178	0	0	0	0	0	0	0
AC000036.1	4.58043	1.46223	6.20698	26.3404	11.7732	12.904	9.42815	7.99207	15.8378	1.34613	1.41355	1.22087	13.0419	16.3807	7.19406	20.3119	5.98198	6.41267	1.17316	1.35938	5.81909	6.56633	7.58327	8.32154	1.26272	9.0022	5.48884	3.31348	1.36987	2.00953	22.5811	13.6313	2.2943	9.75077	6.71036	10.0272	4.76974	0.617178	0.773627	8.44335	11.2078	8.88838	7.41985	6.60049	1.84212
AC000050.1	35.7273	27.0513	24.8279	40.3886	71.5451	78.5973	62.2258	59.9405	34.6452	29.6149	29.6846	19.5339	26.0837	42.1217	47.7424	60.9358	49.0522	24.5819	34.0216	29.2266	18.6211	20.7934	22.7498	33.2862	36.6189	19.1297	15.0943	44.1798	32.8768	26.1239	20.323	28.9665	33.2673	45.8286	36.907	39.1973	52.4671	30.8589	29.3978	18.5754	39.7366	25.5541	39.2192	18.9764	26.7108
AC000058.1	0	0.731115	0	0	0	0	0	0	0	0	0	0	0	0	0	1.2695	0	0	0	0	0	0	0	0	0	0	0	0	0	0	0	0	0	0	0	0	0	0	0	0	0	0	0	0	0.921061
AC000061.1	0	0	0	0	0	0	0	0	0	0	0	0	0	0	0	0	0	0	0	0	0	0	0	0	0	0	0	0	0	0	0	0	0	0	0	0	0	0	0	0	0	0	0	0	0
AC000065.1	0	0.731115	0	0.878012	0.905635	0	1.88563	0.999009	0	0	0.706776	2.44174	1.4491	1.17005	1.30801	1.2695	0	1.06878	4.69263	0.679689	0	0	1.51665	2.08039	1.26272	3.37582	1.37221	5.52247	0.684933	0	0	0	1.14715	0.975077	0	3.64626	0.953947	1.23436	1.54725	0	4.07555	2.22209	3.17993	0	0
AC000065.2	0.916085	0.731115	1.77342	0	0.905635	0	0.942815	0.999009	0	0	0	0	0	0	0	0	0	0	0	0	0	0	1.51665	0	0	0	0	1.10449	0	1.00477	1.12906	0	0	0.975077	0	4.55782	4.76974	0.617178	1.54725	0	0	0	0	0.825061	1.84212
AC000067.1	2.74826	4.38669	2.66014	3.51205	2.7169	3.51928	5.65689	1.99802	2.96958	4.0384	1.41355	3.66261	0	4.68019	5.88605	0	1.1964	2.13756	2.34632	2.71876	1.16382	3.28317	0	1.04019	2.52544	2.25055	4.11663	2.20899	3.42467	5.02383	4.51623	5.11173	6.88289	0.975077	5.87157	0.911564	2.86184	4.32025	5.41539	2.533	0	4.44419	1.05998	3.30025	7.36849
AC000068.1	5.49651	8.04227	11.5273	7.90211	8.15071	10.5578	4.71407	6.99306	11.8783	6.73066	7.06776	6.10435	11.5928	4.68019	11.1181	6.34748	9.57116	9.619	4.69263	5.43751	12.802	10.9439	1.51665	10.4019	11.3645	6.75165	10.9777	5.52247	6.84933	2.00953	11.2906	5.96369	8.03004	7.80062	5.87157	10.0272	11.4474	8.64049	10.0571	8.44335	10.1889	16.6657	3.17993	9.90074	8.28955
AC000068.2	152.986	161.576	147.194	157.164	192.9	202.945	153.679	132.868	156.398	228.842	163.972	183.131	159.4	222.309	197.51	186.616	137.585	188.105	163.069	190.313	181.556	183.857	188.065	203.878	198.247	174.418	192.109	118.181	167.809	148.705	140.003	188.282	213.37	160.888	174.469	148.585	134.507	153.677	154.725	167.178	171.173	194.433	192.916	157.587	176.844
AC000068.3	34.8112	42.4047	45.2223	33.3645	38.9423	46.9238	41.4839	46.9534	31.6756	16.1536	37.4591	36.6261	27.5328	31.5913	43.1644	53.3188	49.0522	60.9203	24.6363	29.2266	33.7507	22.9822	47.0163	36.4068	39.1444	31.5077	34.3053	37.5528	39.7261	31.1477	27.0974	37.486	40.1502	47.7788	54.5217	41.0204	27.6645	33.9448	28.6242	28.7074	35.6611	17.7768	36.0393	35.4776	34.0793
AC000072.1	12.8252	13.8912	7.98041	6.14609	10.8676	5.86547	15.085	7.99207	8.90875	14.8075	6.36098	10.9878	7.24548	5.85024	5.88605	6.34748	11.964	7.48144	3.51947	12.2344	11.6382	4.37755	7.58327	8.32154	5.05089	5.62637	8.23326	13.2539	10.9589	12.0572	12.4196	9.37151	8.03004	12.676	15.9371	5.46938	14.3092	6.78896	15.4725	5.06601	7.13221	5.55524	4.23991	14.8511	10.1317
AC000082.1	6.4126	8.04227	5.32027	7.0241	5.43381	5.86547	6.5997	2.99703	0.989861	8.07679	7.06776	4.88348	2.89819	1.17005	5.88605	3.80849	7.17837	4.27511	7.03895	11.5547	12.802	2.18878	3.03331	4.16077	8.83905	3.37582	6.86105	2.20899	8.2192	5.02383	4.51623	11.0754	14.9129	2.92523	5.87157	4.55782	5.72368	8.64049	6.96264	2.533	9.16998	6.66628	2.11996	7.42555	7.36849
AC000085.1	0	0	0	0	0	1.17309	0	0	0	1.34613	0.706776	1.22087	0	0	1.96202	0	1.1964	0	1.17316	0.679689	2.32764	3.28317	0	1.04019	0	0	1.37221	0	1.36987	0	1.12906	0.851955	1.14715	1.95015	0.838796	0	1.90789	0	0	0	0	0	0	0	0.921061
AC000099.1	0	0	0	0	0	0	0	0	0	0	0	0	0	0	0	0	0	0	0	0	0	0	0	0	0	0	0	0	0	0	0	0	0	0	0	0	0	0	0	0	0	0	0	0	0
AC000113.1	0	0	0	0	0	0	0	0	0	0	0	0	0	0	0	0	0	0	0	0	0	0	0	0	0	0	0	0	0	0	0	0	0	0	0	0	0	0	0	0	0	0	0	0	0
AC000120.1	25.6504	51.1781	36.3552	18.4383	36.2254	48.0968	26.3988	39.9603	41.5742	48.4608	33.9252	50.0557	44.922	36.2715	42.5103	72.3613	56.2306	33.1321	21.1168	38.0626	36.0784	30.6429	42.4663	36.4068	58.0852	48.3868	34.3053	26.5079	39.7261	27.1287	33.8717	25.5587	53.916	34.1277	24.3251	23.7007	30.5263	41.3509	28.6242	23.6414	18.34	39.9977	23.3195	28.0521	22.1055
AC000123.1	26.5665	17.5468	28.3748	44.7786	34.4141	37.539	25.456	38.9613	37.6147	22.8842	12.0152	18.3131	44.922	43.2918	34.6623	39.3544	37.0882	29.9258	28.1558	21.7501	24.4402	29.5485	37.9164	47.8489	45.458	38.2593	34.3053	18.7764	19.8631	19.0905	32.7426	37.486	25.2373	35.1028	32.713	33.7279	20.0329	19.1325	15.4725	44.7497	45.8499	29.9983	39.2192	41.2531	24.8687
AC000124.1	0	0	0	0	0	0	0	0	0	0	0	0	0	0	0	0	0	0	0	0	0	0	0	0	0	0	0	0	0	0	0	0	0	0	0	0	0	0	0.773627	0	1.01889	0	0	0	0.921061
AC000372.1	0	0	0	0	0	0	0	0	0	0	0	0	0	0	0	0	0	0	0	0	0	0	0	0	0	0	0	0	0	0	0	0	0	0	0	0	0	0	0	0	0	0	0	0	0
AC000403.1	41.2238	78.9604	62.9566	41.2666	38.9423	30.5004	32.0557	22.9772	30.6857	55.1914	65.0234	57.3809	49.2692	47.972	37.2783	40.6239	38.2846	27.7882	49.2726	65.9298	90.7778	64.5689	50.0496	39.5273	20.2036	40.5099	28.8164	50.8067	95.8907	79.3765	64.3562	51.9693	37.8559	32.1776	47.8113	44.6666	35.296	67.8896	79.6835	52.3487	34.6422	41.1088	40.2792	36.3027	27.6318
AC001226.1	0	0.731115	0	0	0.905635	0	0	0	0	0	0	0	0	1.17005	0	1.2695	1.1964	0	0	1.35938	1.16382	1.09439	0	0	1.26272	0	0	0	0	1.00477	1.12906	0.851955	0	0	1.67759	0	0	0.617178	0.773627	0	1.01889	0	2.11996	0.825061	0.921061
AC002044.1	0.916085	0.731115	0	0	0	0	0	0	0	1.34613	0	0	4.34729	1.17005	0	0	1.1964	0	3.51947	1.35938	1.16382	0	0	0	1.26272	1.12527	5.48884	0	0.684933	0	1.12906	0.851955	0	0	0	0.911564	0	0	0	0.844335	1.01889	0	0	0	0
AC002056.2	0	0.731115	1.77342	4.39006	4.52817	7.03856	2.82844	0	1.97972	0	0.706776	0	0	4.68019	0.654005	2.53899	1.1964	0	1.17316	1.35938	0	1.09439	6.06662	2.08039	2.52544	1.12527	0	0	0	0	0	1.70391	2.2943	0	0.838796	1.82313	0.953947	0	0	0	0	3.33314	0	0.825061	0.921061
AC002057.1	0	0	0	0	0	0	0	0	0	0	0	0	0	0	0.654005	0	0	0	0	0	0	0	0	1.04019	2.52544	0	0	0	0	0	0	0	0	0	0	0	0	0	0	0	0	0	0	0	0
AC002057.2	0	0	0	0	0	0	0	0	0	0	0	0	0	0	0	0	0	0	0	0	0	0	0	0	0	0	0	0	0	0	0	0	0	0	0	0	0	0	0	0	0	0	0	0	0
AC002059.1	4.58043	5.84892	6.20698	5.26807	8.15071	1.17309	3.77126	1.99802	2.96958	2.69226	2.12033	6.10435	4.34729	7.02029	5.88605	5.07799	5.98198	5.34389	9.38526	2.71876	3.49146	1.09439	4.54996	4.16077	1.26272	3.37582	6.86105	2.20899	6.1644	6.02859	6.77434	10.2235	10.3243	7.80062	5.87157	2.73469	0.953947	5.5546	1.54725	6.75468	9.16998	6.66628	7.41985	12.3759	2.76318
AC002064.1	0	0	0.886712	0	2.7169	0	0	0	0	0	2.8271	0	0	0	0.654005	0	0	2.13756	0	0	0	1.09439	0	1.04019	0	0	0	0	0.684933	0	0	0.851955	0	0.975077	0.838796	0	0	0	0	0	0	0	1.05998	0	0
AC002064.2	3.66434	3.65558	3.54685	0.878012	0.905635	5.86547	0	2.99703	4.94931	2.69226	2.8271	1.22087	0	0	1.30801	1.2695	1.1964	3.20633	3.51947	1.35938	1.16382	2.18878	0	1.04019	1.26272	4.5011	0	6.62697	4.1096	1.00477	1.12906	2.55587	0	1.95015	1.67759	0.911564	8.58553	1.85153	3.09451	0.844335	0	3.33314	2.11996	6.60049	1.84212
AC002066.1	51.3008	39.4802	32.8083	16.6822	19.0183	11.7309	19.7991	26.9732	28.706	47.1146	39.5794	30.5218	13.0419	15.2106	15.6961	10.156	10.7676	23.5131	58.6579	32.6251	37.2422	19.699	21.2332	14.5627	8.83905	29.2571	21.9554	24.2989	52.0549	29.1382	31.6136	36.6341	27.5316	31.2025	34.3906	23.7007	39.1118	33.9448	40.2286	26.1744	31.5855	24.443	30.7394	37.9528	26.7108
AC002069.2	0	0	0	0.878012	0	0	0	0	0	0	0	0	0	0	0.654005	0	0	0	0	0	0	0	0	0	1.26272	0	0	0	0	0	0	0.851955	0	0.975077	0	0	0	0	0	0	1.01889	0	0	0	0
AC002070.1	1.83217	2.92446	4.43356	7.90211	9.05635	8.21166	7.54252	5.99405	5.93917	5.38453	4.24065	4.88348	1.4491	8.19034	5.88605	5.07799	5.98198	9.619	4.69263	3.39845	3.49146	2.18878	4.54996	6.24116	5.05089	5.62637	2.74442	4.41798	2.73973	8.03812	7.90339	5.96369	4.58859	4.87539	14.2595	10.0272	4.76974	4.93743	7.73627	4.22167	4.07555	3.33314	4.23991	7.42555	8.28955
AC002072.1	0	0	0	0	0	0	0	0	0	0	0	0	0	0	0	0	0	0	0	0	0	0	0	0	0	0	0	0	0	0	0	0	0	0	0	0.911564	0	0	0	0	0	0	0	0	0
AC002074.1	2.74826	5.84892	0	0.878012	5.43381	0	5.65689	1.99802	0.989861	1.34613	1.41355	1.22087	0	0	1.30801	1.2695	1.1964	4.27511	0	2.03907	2.32764	2.18878	0	2.08039	3.78817	1.12527	1.37221	2.20899	1.36987	2.00953	0	1.70391	0	0	4.19398	3.64626	0	1.85153	0	0.844335	2.03777	3.33314	0	3.30025	4.60531
AC002074.2	0	0	0	0	0	0	0	0	0	0	0	0	0	0	0	0	0	0	0	0	0	0	0	0	0	0	0	1.10449	0	0	0	1.70391	0	0	0	0	0	0.617178	0	0	0	0	0	0	0
AC002076.1	1.83217	0	0.886712	0.878012	0.905635	1.17309	1.88563	0.999009	0	2.69226	0	3.66261	2.89819	0	0	1.2695	1.1964	1.06878	0	0	1.16382	0	3.03331	0	0	1.12527	4.11663	0	1.36987	1.00477	1.12906	0.851955	0	1.95015	0.838796	3.64626	0.953947	1.85153	3.09451	0.844335	0	1.11105	2.11996	1.65012	0.921061
AC002091.1	0	0	0	0	0	0	0	0	0	0	0	0	0	0	0	0	0	0	0	0	0	0	0	0	0	0	0	0	0	0	0	0	0	0	0	0	0	0	0	0	0	0	0	0	0
AC002091.2	0	0	0	0	0	0	0	0	0	0	0	0	0	0	0	0	0	0	0	0	0	0	0	0	0	0	0	0	0	0	0	0	0	0	0	0	0	0	0	0	0	0	0	0	0
AC002094.2	142.909	130.139	117.933	112.386	117.732	90.3282	84.8533	92.9078	95.0267	160.19	118.738	125.75	134.766	109.985	107.911	120.602	81.3549	120.772	119.662	125.063	194.358	117.1	131.949	115.461	122.484	104.651	118.01	139.166	149.315	146.696	125.325	106.494	143.394	104.333	114.076	115.769	117.336	141.334	125.328	116.518	117.172	117.771	117.658	112.208	129.87
AC002094.4	0.916085	0	0	0	0	0	0	0.999009	0	0	0.706776	1.22087	0	0	0	0	1.1964	2.13756	0	0	1.16382	0	0	0	0	1.12527	0	0	0	0	0	0	0	1.95015	0	0.911564	0.953947	0.617178	0.773627	0.844335	4.07555	1.11105	0	0	0
AC002101.1	0	0	0	0	0	0	0	0	0	0	0	0	0	0	0	0	0	0	0	0	0	0	0	0	0	0	0	0	0	0	0	0	0	0	0	0	0	0	0	0	0	0	0	0	0
AC002115.1	0	0	0	0	0	0	0	0	0	0	0	0	0	0	0	0	0	0	0	0	0	0	0	0	0	0	0	0	0	0	0	0	0	0	0	0	0	0	0	0	0	0	0	0	0
AC002116.2	75.119	58.4892	46.109	57.9488	68.8282	79.7704	95.2243	97.9028	83.1484	56.5375	53.0082	30.5218	47.8201	42.1217	62.7845	77.4393	83.7477	58.7828	44.58	77.4846	33.7507	47.0587	43.983	48.8891	63.1361	70.8923	50.7718	69.5831	60.9591	63.3002	60.969	36.6341	65.3875	47.7788	47.8113	73.8367	72.5	65.4209	58.7956	54.8818	60.1143	46.664	57.2388	53.629	69.0796
AC002128.1	3.66434	2.92446	10.6405	4.39006	3.62254	4.69238	4.71407	2.99703	1.97972	0	6.36098	3.66261	1.4491	3.51014	5.23204	5.07799	3.58919	1.06878	3.51947	5.43751	4.65527	3.28317	0	1.04019	3.78817	5.62637	6.86105	11.0449	4.79453	8.03812	3.38717	8.51955	2.2943	1.95015	3.35518	1.82313	6.67763	4.93743	3.09451	5.06601	7.13221	1.11105	5.29989	4.12531	1.84212
AC002128.2	0	0	0	0	0	0	0	0	0	0	0	0	0	1.17005	0	0	0	0	0	2.71876	0	0	0	0	0	0	0	0	0	0	0	0	0	0	0	0	0	0	0	0	0	0	0	0	0
AC002306.1	2.74826	0	1.77342	0	1.81127	0	0	0.999009	0.989861	0	0	0	0	0	0	0	1.1964	0	0	0	1.16382	0	0	0	0	0	0	0	0	1.00477	0	0.851955	0	0	0	0	0	0	0	0.844335	0	0	0	0.825061	0.921061
AC002310.1	23.8182	29.2446	35.4685	27.2184	38.0366	24.635	21.6847	27.9722	36.6249	21.5381	31.8049	26.8591	34.7783	26.9111	28.7762	29.1984	27.5171	23.5131	26.9826	36.0235	37.2422	30.6429	28.8164	35.3666	34.0935	24.756	32.9331	32.0303	32.8768	32.1525	32.7426	33.2263	29.8259	35.1028	27.6803	38.2857	20.9868	25.9215	28.6242	27.0187	43.8121	43.3308	40.2792	37.1278	32.2371
AC002310.2	121.839	107.474	119.706	110.63	123.166	120.829	169.707	145.855	138.581	78.0757	96.8283	90.3444	123.173	104.134	113.143	123.141	107.676	123.978	92.6795	115.547	93.1055	114.911	104.649	117.542	107.331	114.778	87.8215	100.509	99.3154	141.672	112.906	134.609	100.949	140.411	145.95	141.292	103.98	114.795	123.007	102.164	105.964	139.992	142.037	112.208	112.369
AC002331.1	0	0	0	0	0	0	0	0	0	0	0	0	0	0	0	0	0	0	0	0	0	0	0	0	0	0	0	0	0	0	0	0	0	0	0	0	0	0	0	0	0	0	0	0	0
AC002347.1	0	0	0	0	0	0	0	1.99802	0	0	0	2.44174	0	1.17005	0.654005	1.2695	0	1.06878	0	0.679689	1.16382	0	0	0	0	0	0	0	0	0	1.12906	0	1.14715	0	0	0.911564	0.953947	0.617178	0	0	0	1.11105	1.05998	0	0.921061
AC002347.2	43.056	44.598	31.9216	37.7545	28.0747	31.6735	24.5132	28.9712	36.6249	51.153	38.1659	54.9392	34.7783	40.9517	34.6623	22.8509	22.7315	35.2697	36.3679	49.6173	44.2251	40.4924	34.8831	43.6881	34.0935	28.1319	43.9107	45.2843	36.3015	30.143	41.7751	40.0419	35.5616	29.2523	46.9725	45.5782	32.4342	43.8196	41.0022	33.7734	34.6422	44.4419	41.3391	28.0521	35.0003
AC002351.1	0	0.731115	0.886712	1.75602	0	0	0	1.99802	0.989861	1.34613	0	1.22087	0	0	0	1.2695	2.39279	2.13756	0	2.03907	0	0	0	1.04019	0	0	0	0	0.684933	0	2.25811	0	0	1.95015	0.838796	0.911564	1.90789	0.617178	0.773627	0	1.01889	0	1.05998	1.65012	0
AC002368.1	0	0	0	0	0	0	0	0	0	0	0	0	0	0	0	0	0	0	0	0	0	0	0	0	0	0	0	0	0	0	0	0	0	0	0	0	0	0	0	0	0	0	0	0	0
AC002375.1	0.916085	0	0.886712	0	0	0	0	0	0	0	0	0	0	0	0	0	0	0	0	0	0	0	0	0	0	0	0	0	0	0	0	0	0	0	0	0	0	0	0	0	0	0	0	0	0
AC002377.1	0	0	0	0	0	0	0	0	0	0	0	0	0	0	0	0	0	0	0	0	0	0	0	0	0	0	0	0	0	0	0	0	0	0	0	0	0	0	0	0	0	0	0	0	0
AC002378.1	0	0	0	0	0	0	0	0	0	0	0	0	0	0	0	0	0	0	0	0	0	0	0	1.04019	0	0	0	0	0.684933	0	0	0.851955	0	0	0	0	0	0	0.773627	0.844335	1.01889	0	0	0	0
AC002383.1	0	0.731115	0	0	0	0	0.942815	0	0	0	0	0	0	0	0	0	0	0	0	0	0	0	0	0	0	0	0	0	0	0	0	0.851955	0	0	0	0	0	0	0	0	0	0	0	0	0
AC002386.1	0	0	0	0	0	0	0	0	0	0	0	0	0	0	0	0	0	0	0	0	0	0	0	0	0	0	0	0	0	0	0	0	0	0	0	0	0	0	0	0	0	0	0	0	0
AC002398.1	22.9021	17.5468	14.1874	21.9503	20.8296	28.1543	24.5132	20.9792	24.7465	32.3072	19.0829	20.7548	24.6346	21.0609	22.8902	26.6594	22.7315	32.0633	36.3679	18.3516	25.604	22.9822	24.2665	27.045	17.6781	14.6286	26.072	22.0899	24.6576	14.0667	12.4196	13.6313	22.943	21.4517	24.3251	23.7007	12.4013	18.5153	20.1143	16.8867	28.5288	18.8878	23.3195	26.402	23.0265
AC002398.2	59.5455	56.2959	48.7692	58.8268	51.6212	36.3659	25.456	26.9732	20.7871	78.0757	62.1963	73.2522	56.5147	66.6927	54.2824	55.8578	27.5171	23.5131	79.7747	71.3674	55.8633	55.8138	59.1495	66.5724	54.297	22.5055	24.6998	56.3292	60.9591	63.3002	64.3562	53.6732	51.6217	50.704	25.1639	30.9932	58.1908	61.1006	54.1539	71.7684	49.9255	46.664	46.639	30.5273	35.9214
AC002401.1	75.119	57.7581	72.7104	100.093	103.242	91.5013	92.3959	100.9	110.864	102.306	75.625	70.8105	88.3948	85.4135	80.4427	97.7512	112.461	137.872	99.7184	74.7658	83.7949	73.324	100.099	92.5772	114.908	128.281	149.571	83.9416	75.3427	83.3955	93.7117	116.718	127.333	105.308	150.983	119.415	91.5789	57.3976	89.7407	119.051	125.323	122.215	113.418	122.934	128.028
AC002401.2	0.916085	0.731115	1.77342	0	1.81127	1.17309	0.942815	0.999009	0	0	0.706776	0	0	0	1.30801	2.53899	2.39279	0	2.34632	0.679689	0	0	0	0	0	0	0	0	0.684933	0	1.12906	0	1.14715	0	0	0	0	0	2.32088	0	2.03777	1.11105	2.11996	0	0
AC002401.3	0	2.19335	0	0	0.905635	3.51928	0	0	0	0	1.41355	0	0	0	0.654005	0	0	2.13756	0	0.679689	0	0	0	1.04019	0	0	0	0	2.0548	0	0	0	0	0.975077	0	0	0.953947	0.617178	0	0	0	1.11105	2.11996	0	0
AC002401.4	0.916085	0	0	0.878012	0	2.34619	0	0	0	1.34613	0	0	0	2.3401	1.30801	0	0	0	1.17316	0.679689	1.16382	0	1.51665	0	1.26272	0	2.74442	1.10449	0	0	0	4.25978	0	0.975077	0	0	0	0.617178	0	0	2.03777	0	2.11996	0	0
AC002407.1	0	0	0	0	0	0	0	0	0	0	0	0	0	0	0	0	0	0	0	0	0	0	0	0	0	0	0	0	0	0	0	0	0	0	0	0	0	0	0	0	0	0	0	0	0
AC002428.1	0	0	0	0	0	0	0	0	0	0	0	0	0	0	0	0	0	0	0	0	0	0	0	0	0	0	0	0	0	0	0	0	0	0	0	0	0	0	0	0	0	0	0	0	0
AC002428.2	0	0	0	0	0	0	0	0	0	0	0	0	0	0	0	0	0	0	0	0	0	0	0	0	0	0	0	0	0	0	0	0	0	0	0	0	0	0	0	0	0	0	0	0	0
AC002429.2	0	0.731115	0.886712	0	0.905635	0	0	0	0	0	0	0	0	0	0	0	0	0	0	0	0	1.09439	1.51665	0	1.26272	0	0	0	0	1.00477	0	0	0	0.975077	0	0	0	0	0	0	0	0	0	0.825061	0
AC002451.1	0.916085	2.19335	2.66014	2.63404	5.43381	1.17309	0	6.99306	6.92903	2.69226	6.36098	0	0	0	3.27003	2.53899	11.964	3.20633	3.51947	3.39845	4.65527	2.18878	3.03331	1.04019	2.52544	5.62637	5.48884	4.41798	3.42467	4.01906	2.25811	3.40782	0	2.92523	9.22675	3.64626	0.953947	3.08589	1.54725	3.37734	6.11332	2.22209	3.17993	3.30025	7.36849
AC002454.1	0.916085	0.731115	0.886712	2.63404	0	1.17309	1.88563	4.99504	4.94931	0	2.8271	1.22087	1.4491	2.3401	1.30801	1.2695	0	2.13756	2.34632	0	0	0	3.03331	4.16077	2.52544	0	0	0	0	1.00477	2.25811	1.70391	0	0.975077	3.35518	0	1.90789	0.617178	0.773627	1.68867	0	1.11105	2.11996	0	0
AC002456.1	4.58043	4.38669	3.54685	0	5.43381	2.34619	1.88563	0.999009	0.989861	5.38453	3.53388	2.44174	4.34729	3.51014	3.92403	3.80849	0	1.06878	5.86579	3.39845	9.31055	1.09439	3.03331	4.16077	2.52544	1.12527	2.74442	3.31348	4.1096	3.0143	3.38717	3.40782	0	3.90031	4.19398	7.29251	5.72368	1.23436	1.54725	7.59901	3.05666	0	2.11996	2.47518	1.84212
AC002458.1	0	0.731115	0	0	0	0	0	0	0	0	0	0	0	1.17005	0.654005	0	0	0	0	0.679689	0	0	0	0	0	0	0	0	0	2.00953	1.12906	0	1.14715	0	0.838796	0	0	0	0	0.844335	1.01889	0	0	0	0
AC002460.1	0	0	0	0	0	0	0	0	0	0	0	0	0	0	0	0	0	0	0	0	0	0	0	0	0	0	0	0	0	0	0	0	0	0	0	0	0	0	0	0	0	0	0	0	0
AC002460.2	0.916085	0	0	0	0	3.51928	0	2.99703	0	2.69226	0.706776	0	1.4491	0	0.654005	0	0	1.06878	1.17316	0	0	0	0	2.08039	1.26272	1.12527	0	0	1.36987	2.00953	0	0.851955	1.14715	0	1.67759	0.911564	1.90789	0	1.54725	0	0	0	0	1.65012	0.921061
AC002463.1	17.4056	21.9335	26.6014	23.7063	22.6409	25.8081	36.7698	22.9772	16.8276	17.4997	17.6694	13.4296	34.7783	14.0406	20.2742	31.7374	15.5531	9.619	15.251	19.0313	13.9658	15.3214	22.7498	22.8842	13.8899	14.6286	5.48884	25.4034	14.3836	16.0762	21.4521	23.8547	14.9129	22.4268	20.1311	22.7891	16.2171	16.6638	14.6989	20.264	12.2266	21.1099	19.0796	14.8511	26.7108
AC002464.1	0	0	0	0	0	0	0	0	0	0	0	0	0	0	0	0	0	0	0	0	0	0	0	0	0	0	0	0	0	0	0	0	0	0	0	0	0	0	0	0	0	0	0	0	0
AC002465.1	0	0	0	0	0	0	0	0	0	0	0	0	0	0	0	0	0	0	0	0	0	0	0	0	0	0	0	0	0	0	0	0	0	0	0	0	0	0	0	0	0	0	0	0	0
AC002465.2	0	0	0	0	0	0	0	0	0	0	0	0	0	0	0	0	0	0	0	0	0	0	0	0	0	0	0	0	0	0	0	0	0	0	0	0	0	0	0	0	0	0	0	0	0
AC002467.1	33.8952	29.2446	31.9216	22.8283	26.2634	22.2888	25.456	29.9703	22.7668	39.0378	28.9778	30.5218	23.1855	22.2309	20.9282	22.8509	22.7315	16.0317	25.8095	27.1876	27.9316	24.0766	27.2998	19.7637	8.83905	13.5033	17.8387	20.9854	34.9316	32.1525	25.9683	18.743	24.0901	9.75077	18.4535	25.5238	28.6184	25.9215	33.2659	34.6177	22.4155	24.443	24.3795	18.9764	20.2633
AC002470.1	0.916085	3.65558	1.77342	1.75602	1.81127	2.34619	0	1.99802	0	2.69226	1.41355	2.44174	1.4491	2.3401	3.92403	1.2695	0	0	0	1.35938	3.49146	0	0	3.12058	0	0	1.37221	1.10449	4.1096	4.01906	3.38717	0.851955	0	1.95015	4.19398	1.82313	0.953947	2.46871	1.54725	2.533	3.05666	3.33314	5.29989	4.95037	0.921061
AC002472.1	0	0	0	0	0	0	0	0.999009	0	0	0.706776	0	0	0	0	0	0	0	0	0	0	0	0	0	0	0	0	0	0	0	0	0	0	0	0	0	0	0.617178	1.54725	0	0	0	0	0	0
AC002480.1	34.8112	43.1358	63.8433	128.19	188.372	192.387	238.532	213.788	191.043	49.8069	31.0981	51.2766	72.4548	139.236	175.273	154.879	174.674	152.835	80.9479	39.422	43.0613	88.6455	116.782	130.024	146.476	130.532	139.965	38.6573	52.0549	41.1954	55.3238	87.7514	99.8019	105.308	88.9123	107.565	42.9276	33.9448	29.3978	38.8394	59.0955	53.3303	50.8789	65.1799	50.6584
AC002480.2	17.4056	13.8912	28.3748	57.9488	55.2437	71.5587	49.0264	61.9385	35.635	16.1536	12.0152	12.2087	28.9819	53.8222	58.2065	49.5104	40.6774	35.2697	16.4242	11.5547	10.4744	32.8317	48.5329	39.5273	31.568	45.011	32.9331	14.3584	21.9179	19.0905	23.7102	32.3743	43.5916	26.3271	30.1966	33.7279	9.53947	9.87485	4.64176	18.5754	16.3022	23.332	16.9596	20.6265	21.1844
AC002511.1	0	0	0	0	0.905635	0	0	0	0	0	0	0	0	0	0	0	0	0	0	0.679689	0	0	0	0	0	0	0	0	0	0	0	0	0	0	1.67759	0	0	0	0	0	0	0	0	0	0
AC002511.2	0	0	0	0	0	0	0	0	0	0	0	0	0	0	0	0	0	0	0	0	0	0	0	0	0	0	0	0	0	0	0	0	0	0	0	0	0	0	0	0	0	0	0	0	0
AC002519.1	0.916085	2.19335	2.66014	14.0482	7.24508	5.86547	1.88563	6.99306	4.94931	1.34613	0.706776	0	7.24548	5.85024	3.27003	7.61698	5.98198	1.06878	3.51947	1.35938	2.32764	5.47194	10.6166	7.28135	5.05089	3.37582	2.74442	2.20899	2.73973	5.02383	5.64528	5.96369	5.73574	3.90031	5.03277	9.11564	1.90789	1.23436	6.18901	7.59901	3.05666	2.22209	1.05998	4.12531	5.52637
AC002529.1	0	0	0	0	0	0	0	0	0	0	0	0	0	0	0	0	0	0	0	0	0	0	0	0	0	0	0	0	0	0	0	0	0	0	0	0	0	0	0	0	0	0	0	0	0
AC002542.6	1.83217	0.731115	0	0	0.905635	0	0	0	0.989861	0	0.706776	0	0	0	0.654005	1.2695	0	1.06878	1.17316	0	0	0	4.54996	0	1.26272	1.12527	0	1.10449	1.36987	1.00477	0	0.851955	0	2.92523	0	0.911564	0	0.617178	0	1.68867	0	2.22209	1.05998	0.825061	0.921061
AC002546.1	0	0	0.886712	0	0.905635	0	0	0	0	0	0	0	0	1.17005	0	0	0	0	0	0	1.16382	1.09439	0	0	0	0	0	0	0	0	0	0	0	0	0	0	0.953947	0	0.773627	0	0	0	0	0	0
AC002550.1	105.35	126.483	147.194	108.874	94.186	96.1937	98.0527	114.886	107.895	121.152	107.43	115.983	104.335	78.3932	105.295	97.7512	95.7116	127.185	114.969	142.055	137.331	138.987	112.232	121.703	138.899	110.277	116.638	106.031	126.028	147.701	111.777	109.902	117.009	119.935	164.404	124.884	110.658	141.334	139.253	135.094	140.606	157.769	166.417	152.636	156.58
AC002550.2	8.24477	10.2356	6.20698	2.63404	8.15071	8.21166	8.48533	5.99405	1.97972	2.69226	2.12033	9.76696	2.89819	5.85024	6.54005	6.34748	10.7676	6.41267	3.51947	6.1172	3.49146	7.66072	6.06662	6.24116	8.83905	3.37582	4.11663	4.41798	4.1096	1.00477	6.77434	6.81564	6.88289	6.82554	4.19398	7.29251	5.72368	4.32025	2.32088	6.75468	3.05666	5.55524	3.17993	7.42555	5.52637
AC002551.1	0.916085	0.731115	0	0	0	0	0.942815	1.99802	0.989861	0	0	1.22087	0	0	0	0	0	0	0	0	0	0	0	0	0	1.12527	0	0	0	0	0	0	0	0.975077	0	0	0	0	0	0	0	3.33314	1.05998	0.825061	0
AC002553.1	19.2378	24.8579	19.5077	23.7063	24.4521	23.4619	34.8842	24.9752	27.7161	32.3072	25.4439	15.8713	31.8801	29.2512	31.3923	39.3544	34.6955	20.3068	18.7705	29.2266	32.5869	22.9822	31.8497	21.8441	32.8308	20.2549	30.1886	23.1944	20.548	28.1334	23.7102	29.8184	26.3844	25.352	34.3906	22.7891	22.8947	22.2184	32.4923	27.863	21.3966	26.6651	16.9596	28.8772	23.9476
AC002553.2	5.49651	6.58004	8.86712	10.5361	5.43381	15.2502	2.82844	11.9881	12.8682	8.07679	7.06776	14.6504	8.69457	12.8705	7.19406	16.5035	13.1603	9.619	9.38526	5.43751	13.9658	13.1327	10.6166	10.4019	18.9408	7.87692	10.9777	7.73146	4.79453	4.01906	3.38717	10.2235	18.3544	5.85046	5.87157	12.7619	5.72368	3.08589	3.86813	10.9764	6.11332	11.1105	3.17993	9.90074	7.36849
AC002558.2	30.2308	36.5558	44.3356	49.1687	35.3197	32.8466	40.541	35.9643	25.7364	39.0378	46.6472	34.1844	37.6765	31.5913	18.3121	25.3899	31.1063	24.5819	12.9047	40.7813	36.0784	38.3036	39.433	27.045	26.5172	31.5077	23.3276	30.9258	47.9453	52.2478	46.2913	26.4106	40.1502	46.8037	26.0027	34.6394	36.25	32.7104	67.3055	41.3724	45.8499	35.5535	42.3991	36.3027	35.0003
AC002558.3	2.74826	1.46223	2.66014	1.75602	1.81127	1.17309	1.88563	2.99703	3.95945	0	2.8271	3.66261	0	2.3401	1.96202	3.80849	4.78558	0	2.34632	2.03907	2.32764	2.18878	4.54996	0	1.26272	2.25055	0	3.31348	1.36987	1.00477	2.25811	5.11173	2.2943	0.975077	0	0.911564	0	1.23436	5.41539	4.22167	4.07555	2.22209	0	1.65012	0.921061
AC002563.1	6.4126	2.92446	5.32027	2.63404	4.52817	0	0	0	0	5.38453	3.53388	3.66261	8.69457	2.3401	1.30801	5.07799	0	1.06878	4.69263	2.71876	5.81909	3.28317	4.54996	2.08039	2.52544	0	0	2.20899	7.53427	1.00477	2.25811	5.11173	2.2943	4.87539	0.838796	1.82313	6.67763	3.08589	6.18901	2.533	6.11332	0	3.17993	3.30025	0.921061
AC003001.1	0	0	0	0	0	0	0	0	0	0	0	0	0	0	0	0	0	0	0	0	0	0	0	0	0	0	0	0	0	0	0	0	0	0	0	0.911564	0	0	0	0	0	1.11105	0	0	0
AC003005.2	0	0	0	0	0.905635	1.17309	0	0	0.989861	0	0.706776	0	0	0	0.654005	0	0	0	1.17316	0	0	0	0	0	0	0	0	0	0.684933	0	0	0	0	0.975077	0	0	0	0	0	0.844335	0	0	0	0	0
AC003009.1	0	0	0	0	0	0	0	0	0	0	0	0	0	0	0	0	0	0	0	0	0	0	0	0	0	0	0	0	0	0	0	0	0	0	0	0	0	0	0	0	0	0	0	0	0
AC003035.1	0	0	0	0.878012	0	0	0	0	0.989861	0	0	0	0	0	0	0	0	0	0	0	0	0	0	0	0	0	1.37221	0	0	0	2.25811	0	0	0	0.838796	0	0	0	0	0	0	0	0	0	0
AC003035.2	0	0	0	0	0	0	0	0	0	0	0	0	0	0	0	0	0	0	0	0	0	0	0	0	0	0	0	0	0	0	0	0	0	0	0	0	0	0	0	0	0	0	0	0	0
AC003043.1	0	0	0	0	0	0	0	0	0	1.34613	0	0	0	0	0	0	0	0	0	0	0	0	0	0	0	0	0	0	0	0	0	0	0	0	0	0	0	0	0	0	0	0	0	0	0
AC003043.2	0	0	0	0.878012	4.52817	1.17309	0	0	0	0	1.41355	0	0	0	0.654005	0	0	0	0	0	0	0	1.51665	0	0	0	0	0	0	1.00477	1.12906	0	1.14715	0	0.838796	0	0	0.617178	0	0	0	0	0	0	0
AC003044.1	0	0	0	0	0	0	0	0	0.989861	0	0	0	0	0	0	0	0	0	0	0	0	0	0	0	0	0	0	0	0	0	0	0	0	0	0	0	0	0	0	0.844335	0	0	0	0	0
AC003070.1	30.2308	8.04227	15.9608	15.8042	20.8296	15.2502	31.1129	44.9554	32.6654	21.5381	15.5491	7.32522	13.0419	12.8705	17.0041	21.5814	31.1063	21.3756	16.4242	16.9922	6.98291	17.5102	13.6499	16.6431	13.8899	32.633	17.8387	25.4034	12.3288	8.03812	28.2264	35.7821	22.943	31.2025	38.5846	25.5238	20.9868	6.78896	10.0571	30.396	33.6233	25.5541	26.4995	48.6786	36.8425
AC003070.2	0.916085	0	0	0	0	0	0	0	0	0	0	1.22087	0	0	0	1.2695	1.1964	0	0	0	0	0	0	0	0	0	0	0	0	0	0	1.70391	0	0	0	0.911564	0.953947	0	0	0	0	0	0	0	0
AC003077.1	177.721	129.407	163.155	151.018	137.656	137.252	134.823	120.88	108.885	106.344	149.836	117.204	155.053	127.535	94.1768	109.177	102.89	97.2588	129.047	148.852	115.218	133.515	87.966	91.537	111.12	104.651	57.6328	192.182	163.014	124.591	146.777	142.277	105.538	109.209	136.724	106.653	159.309	136.396	149.31	129.183	117.172	114.438	148.397	127.059	114.212
AC003084.1	0	0	0	0	0	0	0	0	0	0	0	0	0	0	0	0	0	0	0	0	0	0	0	0	0	0	0	0	0	0	0	0	0	0	0	0	0	0	0	0	0	0	0	0	0
AC003086.1	2.74826	0.731115	0	0.878012	0	0	0	0	0	2.69226	2.8271	3.66261	1.4491	2.3401	0.654005	5.07799	0	1.06878	1.17316	0.679689	1.16382	4.37755	0	0	1.26272	1.12527	1.37221	2.20899	2.0548	2.00953	1.12906	0.851955	3.44145	0	1.67759	2.73469	3.81579	3.70307	0	0	3.05666	1.11105	1.05998	0.825061	1.84212
AC003087.1	0	0	0	0	0	0	0	0	0	0	0	0	0	0	0	0	0	0	0	0	0	0	0	0	0	0	0	0	0	0	0	0	0	0	0	0	0	0	0	0	0	0	0	0	0
AC003092.1	0	0.731115	0	0	0	0	0	0	0	0	0	0	0	1.17005	0	0	0	0	0	0	0	0	0	1.04019	0	0	0	0	0	1.00477	0	0	0	0	0	0	1.90789	0	0	0	0	1.11105	0	0	0
AC003092.2	0	0	0	0.878012	0	0	0	0	0	0	0	0	0	0	0	0	0	0	0	0	0	0	0	0	0	0	0	0	0	0	0	0	0	0	0	0	0.953947	0	0	0	0	0	0	0	0
AC003093.1	0.916085	2.92446	0.886712	4.39006	6.33944	4.69238	2.82844	7.99207	0.989861	0	0	0	1.4491	5.85024	3.27003	3.80849	1.1964	4.27511	0	0	0	1.09439	1.51665	4.16077	1.26272	3.37582	0	1.10449	0	2.00953	1.12906	2.55587	2.2943	0.975077	0.838796	0	0	0.617178	0	0	3.05666	1.11105	1.05998	0	0
AC003098.1	0	0.731115	0	0	0.905635	0	0	0	0	0	0	0	0	0	0	0	0	0	0	0	0	0	0	0	0	0	0	0	0	0	0	0	0	0	0	0	0	0	0	0	1.01889	0	0	0	0
AC003101.1	0.916085	0	0	0	0.905635	1.17309	0	0	0	2.69226	0.706776	0	1.4491	0	0	0	2.39279	0	1.17316	0.679689	1.16382	0	0	0	0	1.12527	0	0	0	1.00477	0	0	0	0.975077	0	0	0.953947	1.85153	0.773627	1.68867	0	0	1.05998	0	0
AC003101.2	0	1.46223	2.66014	0.878012	0	1.17309	1.88563	0	0.989861	6.73066	1.41355	7.32522	1.4491	2.3401	1.30801	1.2695	2.39279	0	1.17316	6.79689	0	1.09439	0	0	0	3.37582	4.11663	1.10449	5.47947	2.00953	2.25811	1.70391	2.2943	2.92523	2.51639	2.73469	4.76974	2.46871	0.773627	0	1.01889	2.22209	0	0	1.84212
AC003102.1	19.2378	16.8156	23.0545	30.7304	19.924	26.9812	32.9985	36.9633	19.7972	18.8458	30.3914	28.08	37.6765	35.1014	30.7382	22.8509	34.6955	24.5819	15.251	21.7501	25.604	17.5102	25.7831	15.6029	18.9408	24.756	24.6998	23.1944	13.6987	19.0905	15.8068	17.8911	18.3544	28.2772	18.4535	19.1428	20.0329	13.5779	20.1143	17.731	16.3022	23.332	16.9596	21.4516	16.5791
AC003659.1	0	0	0	0	0	0	0	0	0	0	0	0	0	0	0	0	0	0	0	0	0	0	0	0	0	0	0	0	0	0	1.12906	0	0	0	1.67759	0	0	0	0	0	0	0	0	0	0
AC003666.1	0	0	0	0	0	0	0	0	0	0	0	0	0	1.17005	0	0	0	0	0	0	0	0	0	0	0	0	0	0	0	0	0	0	0	0	0	0	0	0	0	0	0	0	0	0	0
AC003681.1	895.015	913.894	886.712	755.091	827.75	855.185	1016.35	1062.95	1026.49	706.719	899.725	742.289	714.404	611.935	810.967	841.676	861.404	806.927	736.743	846.213	743.68	633.651	712.828	674.045	772.786	872.088	691.594	916.73	909.592	866.108	782.436	776.131	716.968	829.791	872.347	945.292	911.02	902.314	893.539	819.849	702.013	726.625	816.183	789.584	735.007
AC003682.1	0	0	0	0.878012	0.905635	0	0.942815	0	0.989861	0	0	0	0	1.17005	1.30801	0	1.1964	2.13756	1.17316	0	0	0	0	0	0	1.12527	0	0	1.36987	0	3.38717	1.70391	2.2943	1.95015	0	0	0	0	0.773627	0	1.01889	1.11105	0	0	0
AC003684.1	0	0	0	0	0	0	0	0	0	0	0	0	0	0	0	0	0	0	0	0	0	0	0	0	0	0	0	0	0	0	0	0	0	0	0	0	0	0	0	0	0	0	0	0	0
AC003685.1	0	0	0	0	0	0	0	0	0	0	0	0	0	0	0	0	0	0	0	0	0	0	0	0	0	0	0	0	0	0	0	0	0	0	0	0	0	0	0	0	0	0	0	0	0
AC003687.1	0	0	0	0	0	0	0	0	0	0	0	0	0	0	0	0	0	0	0	0	0	0	0	0	0	0	0	0	0	0	0	0	0	0	0	0	0	0	0	0	0	0	0	0	0
AC003688.2	0	0	0	0	0	0	0	0	0	1.34613	0	0	0	0	0	1.2695	0	0	1.17316	0	0	0	0	0	0	0	0	0	0	0	0	0	0	0	0	0	0	0	0	0	0	0	0	0	0.921061
AC003950.1	0	0	0	0	0	0	0	0	0	0	0	0	0	0	0	0	0	0	0	0	0	0	0	0	0	0	0	0	0	0	0	0	0	0	0	0	0	0	0	0	0	0	0	0	0
AC003956.1	6.4126	2.19335	9.75383	6.14609	4.52817	3.51928	4.71407	1.99802	3.95945	4.0384	4.94743	1.22087	4.34729	0	5.23204	10.156	0	2.13756	3.51947	4.75782	5.81909	4.37755	0	1.04019	6.31361	2.25055	5.48884	6.62697	4.79453	5.02383	3.38717	1.70391	0	3.90031	3.35518	6.38095	2.86184	3.70307	10.8308	5.06601	2.03777	1.11105	5.29989	4.95037	2.76318
AC003958.2	0	0	0	0	0	0	0	0	0	0	0	0	0	0	0	0	0	0	0	0	0	0	0	0	0	0	0	0	0	0	0	0	0	0	0	0	0	0	0	0	0	0	1.05998	0	0
AC003965.1	0.916085	1.46223	5.32027	1.75602	0.905635	2.34619	0.942815	4.99504	1.97972	1.34613	2.12033	2.44174	0	0	2.61602	2.53899	1.1964	4.27511	1.17316	2.03907	1.16382	3.28317	4.54996	1.04019	0	4.5011	1.37221	3.31348	0.684933	3.0143	1.12906	0.851955	1.14715	0	0.838796	2.73469	2.86184	0.617178	0	2.533	2.03777	1.11105	0	0	0
AC003965.2	0	0	0	0	0	0	0	0	0	0	0	0	0	0	0	0	0	0	0	0	0	0	0	1.04019	0	0	0	0	0	0	0	0	0	0	0	0	0	0	0	0	0	0	0	0	0
AC003973.1	0	0	0	0	0	0	0	0	0	0	0	0	0	0	0	0	0	0	0	0	0	0	0	0	0	0	0	0	0	0	0	0	0	0	0	0	0	0	0	0	0	0	0	0	0
AC003975.1	0	0	0	0	0	0	0	0	0	0	0	0	0	0	0.654005	0	0	1.06878	0	0	0	0	1.51665	0	1.26272	0	0	0	0	0	0	0	0	0.975077	0	0	0	0	0	0	0	0	0	0	0
AC003982.1	0	0	0	0	0	0	0	0	0	0	0	0	0	0	0	0	0	0	0	0	0	0	0	0	0	0	0	0	0	0	0	0	0	0	0	0	0	0	0	0	0	0	0	0	0
AC003984.1	0	0	0	0	0	0	0	0	0	0	0	0	0	0	0	0	0	0	0	0	0	0	0	0	0	0	0	0	0	0	0	0	0	0	0	0	0	0	0	0	0	0	0	0	0
AC003985.1	0.916085	0	0	0	0	0	0	0	0	0	0	0	0	0	0	0	0	0	0	0	0	0	0	0	0	0	0	0	0	0	0	0	0	0	0	0	0	0	0	0	0	0	0	0	0
AC003986.1	0	0	0	0	0	0	0	0	0	0	0	0	0	0	0	0	0	0	0	0	0	0	0	0	0	0	0	0	0	0	0	0	0	0	0	0	0	0	0	0	0	0	0	0	0
AC003986.2	0	0	0	0	0	0	0	0	0	0	0	0	0	0	0	0	0	0	0	0	0	0	0	0	0	0	0	0	0	0	0	0	0	0	0	0	0	0	0	0	0	0	0	0	0
AC003986.3	0	0	0	0	0	0	0	0	0	0	0	0	0	0	0	0	0	0	0	0	0	0	0	0	0	0	0	0	0	0	0	0	0	0	0	0	0	0	0	0	0	0	0	0	0
AC003988.1	0	0	0	0	0	0	0	0	0	0	0	0	0	0	0	0	0	0	0	0	0	0	0	0	0	0	0	0	0	0	0	0	0	0	0	0	0	0	0	0	0	0	0	0	0
AC003991.1	1.83217	2.19335	0.886712	5.26807	0	0	2.82844	2.99703	0	0	2.12033	2.44174	0	2.3401	0	1.2695	1.1964	1.06878	0	2.03907	3.49146	0	0	0	2.52544	1.12527	0	2.20899	0.684933	2.00953	0	0	1.14715	1.95015	2.51639	0.911564	0.953947	1.85153	0.773627	0.844335	1.01889	1.11105	3.17993	0.825061	0
AC003991.2	32.063	22.6646	31.0349	42.1446	28.9803	30.5004	24.5132	23.9762	33.6553	41.7301	24.0304	26.8591	27.5328	43.2918	16.3501	15.234	35.8919	22.4443	21.1168	17.6719	18.6211	26.2653	48.5329	41.6077	20.2036	20.2549	28.8164	30.9258	23.2877	53.2526	41.7751	45.1536	30.973	31.2025	31.0354	40.1088	33.3882	14.8123	41.7758	21.9527	35.6611	34.4425	30.7394	18.9764	31.3161
AC003992.1	0	0	0	0	0	0	0	0	0	0	0	0	0	0	0	0	0	0	0	0	0	0	0	0	0	0	0	0	0	0	0	0	0	0	0	0	0	0	0	0	0	0	0	0	0
AC004000.1	1.83217	0.731115	2.66014	0	0	0	0.942815	2.99703	0	0	1.41355	0	0	1.17005	0.654005	1.2695	1.1964	2.13756	1.17316	0.679689	1.16382	1.09439	0	1.04019	0	0	0	0	2.73973	3.0143	2.25811	0	0	2.92523	0.838796	1.82313	0.953947	0.617178	0.773627	0	0	0	5.29989	1.65012	0.921061
AC004009.1	0	0	0	0	0	0	0	0	0	0	0	0	0	0	0	0	0	0	0	0	0	0	0	0	0	0	0	0	0	0	0	0	0	0	0	0	0	0	0	0	0	0	0	0	0
AC004012.1	0	1.46223	0	0	0	0	0	0	0	0	0	0	1.4491	0	0	0	0	1.06878	0	0	0	0	0	0	0	1.12527	1.37221	0	0	0	0	0	0	0	0.838796	0	0	0	1.54725	0	0	0	0	0	0
AC004014.1	0	0	0	0	0	0	0	0	0	0	0	0	0	0	0	0	0	0	0	0	0	0	0	0	0	0	0	0	0	0	0	0	0	0	0	0	0	0	0	0	0	0	0	0	0
AC004023.1	0.916085	2.19335	0.886712	0	0	1.17309	0	0.999009	1.97972	0	0	0	0	0	0	0	2.39279	0	0	1.35938	0	0	0	0	0	0	0	3.31348	1.36987	0	0	0	0	0	1.67759	0.911564	0	1.85153	0.773627	0	0	0	1.05998	1.65012	0
AC004034.1	10.0769	16.8156	12.414	13.1702	19.924	19.9426	14.1422	9.99009	5.93917	1.34613	14.8423	18.3131	20.2873	18.7208	11.1181	13.9645	11.964	7.48144	1.17316	9.51565	5.81909	12.0383	4.54996	6.24116	7.57633	9.0022	2.74442	3.31348	4.1096	7.03336	3.38717	7.6676	1.14715	3.90031	3.35518	6.38095	6.67763	5.5546	3.86813	2.533	7.13221	2.22209	3.17993	4.12531	4.60531
AC004039.1	3.66434	5.84892	6.20698	3.51205	3.62254	7.03856	4.71407	0.999009	1.97972	2.69226	7.77453	7.32522	5.79638	4.68019	5.88605	5.07799	3.58919	7.48144	7.03895	2.71876	3.49146	8.75511	3.03331	5.20097	11.3645	4.5011	4.11663	6.62697	5.47947	2.00953	5.64528	4.25978	4.58859	10.7259	5.87157	5.46938	1.90789	2.46871	8.50989	5.06601	4.07555	5.55524	3.17993	5.77543	7.36849
AC004047.1	0	0	0	0	0	0	0	0	0	0	0	0	0	0	0	0	0	0	0	0	0	0	0	0	0	0	0	0	0	0	0	0	0	0	0	0	0	0	0	0	0	0	0	0	0
AC004052.1	0	0	0	0	0	0	0	0	0	0	0	0	0	0	0	0	0	0	0	0	0	0	0	0	0	0	0	0	0	0	0	0	0	0	0	0	0	0	0	0	0	0	0	0	0
AC004053.1	0	0	0	0	0	0	0	0	0	0	0	0	0	0	0	0	0	0	0	0	0	0	0	0	0	0	0	0	0	0	0	0	0	0	0	0	0	0	0	0	0	0	0	0	0
AC004054.1	0	0	0	0	0	0	0	0	0	0	0	0	0	0	0	0	0	0	0	0	0	0	0	0	0	0	0	0	0	0	0	0	0	0	0	0	0	0	0	0	0	0	0	0	0
AC004063.1	0	0	0	0	0	0	0	0	0	0	0	0	0	0	0	0	0	0	0	0	0	0	0	0	0	0	0	0	0	0	0	0	0	0	0	0	0	0	0	0	0	0	0	0	0
AC004066.2	0	0	0	0	0	0	0	0	0	0	0	0	0	0	0	0	0	0	0	0	0	0	0	0	0	0	0	0	0	0	0	0	0	0	0	0	0	0	0	0	0	0	0	0	0
AC004067.1	7.32868	23.3957	17.7342	11.4142	12.6789	18.7695	10.371	16.9831	14.8479	5.38453	12.722	26.8591	11.5928	17.5507	21.5822	12.695	16.7495	10.6878	3.51947	19.0313	23.2764	17.5102	9.09993	13.5225	17.6781	11.2527	12.3499	16.5674	21.9179	20.0953	10.1615	8.51955	6.88289	12.676	19.2923	18.2313	13.3553	14.1951	17.0198	9.28768	15.2833	14.4436	9.5398	9.90074	20.2633
AC004069.1	97.1051	95.045	101.972	88.6793	99.6198	100.886	91.453	80.9197	58.4018	121.152	96.1215	100.111	104.335	94.7739	116.413	109.177	77.7657	64.1267	107.931	98.5549	111.727	93.023	112.232	89.4566	107.331	106.901	91.9381	101.613	96.5756	89.4241	81.2921	80.9358	103.243	89.7071	78.8468	71.102	99.2105	108.623	88.9671	103.009	87.6243	91.1059	91.1581	80.856	83.8166
AC004076.2	6.4126	6.58004	7.98041	12.2922	8.15071	9.38475	10.371	16.9831	8.90875	2.69226	5.65421	2.44174	11.5928	5.85024	11.1181	6.34748	14.3567	18.1692	7.03895	4.07813	4.65527	5.47194	7.58327	6.24116	11.3645	12.378	10.9777	3.31348	2.73973	5.02383	9.03245	10.2235	14.9129	11.7009	12.5819	4.55782	9.53947	4.32025	3.86813	6.75468	5.09444	5.55524	8.47982	4.12531	6.44743
AC004080.1	0	0	0	0	0	0	0	0	0	0	0	0	0	0	0	0	0	0	0	0	0	0	0	0	0	0	0	0	0	0	0	0	0	0	0	0	0	0	0	0	0	0	0	0	0
AC004080.17	0	0	0	0	0	0	0	0	0	0	0	0	0	0	0	0	0	0	0	0	0	0	0	0	0	0	0	0	0	0	0	0	0	0	0	0	0	0	0	0	0	0	0	0	0
AC004080.2	10.993	29.2446	7.98041	11.4142	7.24508	9.38475	7.54252	7.99207	9.89861	9.42292	25.4439	13.4296	13.0419	14.0406	13.7341	12.695	14.3567	8.55022	12.9047	13.5938	25.604	14.2271	7.58327	10.4019	8.83905	13.5033	16.4665	17.6719	15.7535	17.081	10.1615	5.11173	6.88289	16.5763	13.4207	17.3197	9.53947	20.3669	11.6044	8.44335	7.13221	5.55524	10.5998	11.5509	5.52637
AC004080.4	1.83217	2.92446	0.886712	2.63404	0.905635	2.34619	1.88563	4.99504	0	9.42292	3.53388	4.88348	0	0	1.30801	1.2695	0	1.06878	0	1.35938	1.16382	3.28317	0	4.16077	2.52544	2.25055	1.37221	3.31348	2.0548	2.00953	1.12906	1.70391	0	0.975077	0.838796	1.82313	0	2.46871	1.54725	0.844335	1.01889	3.33314	1.05998	0.825061	5.52637
AC004083.1	0.916085	0	2.66014	0	0.905635	3.51928	1.88563	0.999009	0	0	0	0	1.4491	0	0.654005	0	0	0	0	0	0	0	0	0	0	0	1.37221	0	1.36987	1.00477	0	0	1.14715	1.95015	1.67759	0	2.86184	0.617178	0.773627	0	0	3.33314	1.05998	1.65012	0
AC004112.1	21.986	23.3957	15.9608	16.6822	23.5465	21.1157	22.6276	21.9782	15.8378	16.1536	12.0152	12.2087	11.5928	22.2309	19.6202	13.9645	27.5171	25.6507	9.38526	20.3907	17.4573	12.0383	10.6166	13.5225	20.2036	16.8791	20.5832	34.2393	23.9727	24.1144	21.4521	17.8911	13.7658	21.4517	17.6147	22.7891	18.125	4.32025	23.9824	25.33	25.4722	13.3326	24.3795	15.6762	13.8159
AC004129.3	0	0	0	0	0	0	0	0	0	0	0	0	0	0	0	0	0	0	0	0	0	0	0	0	0	0	0	0	0	0	0	0	0	0	0	0	0	0	0	0	0	0	0	0	0
AC004130.2	31.1469	27.7824	30.1482	25.4624	23.5465	34.0197	17.9135	26.9732	11.8783	26.9226	36.7523	32.9635	17.3891	11.7005	13.7341	10.156	25.1243	13.8941	23.4632	21.7501	39.5698	16.4158	24.2665	26.0048	25.2544	40.5099	16.4665	32.0303	39.7261	34.162	29.3555	23.0028	18.3544	26.3271	29.3578	22.7891	30.5263	34.562	39.455	27.0187	28.5288	24.443	23.3195	34.6526	35.9214
AC004147.1	0	0	0	0	0	0	0	0	0	0	0	0	0	0	0	0	0	0	0	0	0	0	0	0	0	0	0	0	0	0	0	0	0	0	0	0	0	0	0	0	0	0	0	0	0
AC004147.2	0	0	0	0	0	0	0	0	0	0	0	0	0	0	0	0	0	0	0	0	0	0	0	0	0	0	0	0	0	0	0	0	0	0	0	0	0	0	0	0	0	0	0	0	0
AC004147.3	0	0	0	0	0	0	0	0	0	0	0	0	0	0	0	0	0	0	0	0	0	0	0	0	0	0	0	0	0	0	0	0	0	0	0	0	0	0	0	0	0	0	0	0	0
AC004147.5	0	0	0	0	0	0	0	0	0	0	0	0	0	0	0	0	0	0	0	0	0	0	0	0	0	0	0	0	0	0	0	0	0	0	0	0	0	0	0	0	0	0	0	0	0
AC004148.1	302.308	349.473	346.704	360.863	355.914	390.64	416.724	361.641	390.995	314.995	353.388	380.912	328.945	368.565	430.99	430.359	457.023	420.03	310.887	316.735	393.371	331.6	324.564	348.465	431.851	378.092	355.403	319.199	351.371	337.601	278.877	321.187	348.733	317.875	306.999	304.462	319.572	336.979	322.602	307.338	345.403	355.535	295.734	322.599	336.187
AC004156.1	0	0.731115	1.77342	0	3.62254	2.34619	1.88563	0	0	0	3.53388	0	1.4491	1.17005	0.654005	2.53899	0	0	0	0	0	1.09439	3.03331	2.08039	2.52544	1.12527	0	1.10449	0.684933	2.00953	1.12906	1.70391	2.2943	0	1.67759	0	0.953947	0	0.773627	0	0	1.11105	0	0	1.84212
AC004158.1	10.0769	5.84892	4.43356	4.39006	4.52817	0	2.82844	2.99703	0.989861	1.34613	4.24065	9.76696	0	0	2.61602	2.53899	3.58919	4.27511	4.69263	6.1172	4.65527	2.18878	4.54996	1.04019	2.52544	3.37582	0	9.94045	8.2192	6.02859	6.77434	0.851955	5.73574	0.975077	0	0	4.76974	6.78896	7.73627	4.22167	4.07555	1.11105	3.17993	4.12531	1.84212
AC004160.1	41.2238	38.018	27.4881	25.4624	28.9803	25.8081	32.9985	38.9613	40.5843	18.8458	34.632	21.9757	30.431	14.0406	15.0421	17.7729	26.3207	33.1321	44.58	31.2657	29.0955	26.2653	6.06662	9.36174	17.6781	38.2593	28.8164	39.7618	36.3015	39.1858	19.194	23.8547	18.3544	35.1028	44.4562	61.0748	23.8487	39.4994	39.455	27.863	25.4722	26.6651	45.5791	53.629	46.0531
AC004160.2	18.3217	19.009	28.3748	14.0482	20.8296	23.4619	15.085	13.9861	26.7263	10.7691	16.2558	14.6504	21.7364	10.5304	7.84806	15.234	16.7495	13.8941	18.7705	14.2735	8.14673	18.6046	16.6832	10.4019	12.6272	13.5033	24.6998	25.4034	15.0685	17.081	30.4845	12.7793	20.6487	19.5015	20.9699	26.4354	19.0789	17.281	17.7934	17.731	19.3589	15.5547	23.3195	20.6265	25.7897
AC004217.1	3.66434	5.11781	3.54685	4.39006	6.33944	2.34619	3.77126	2.99703	1.97972	2.69226	7.06776	7.32522	4.34729	3.51014	4.57804	0	3.58919	2.13756	2.34632	4.75782	2.32764	4.37755	1.51665	0	1.26272	5.62637	1.37221	6.62697	7.53427	5.02383	4.51623	2.55587	1.14715	3.90031	4.19398	4.55782	5.72368	1.85153	4.64176	0.844335	11.2078	1.11105	2.11996	6.60049	2.76318
AC004221.1	0.916085	0	0	0	0	0	0.942815	2.99703	0	1.34613	0	1.22087	0	0	3.27003	5.07799	2.39279	0	0	0	0	2.18878	1.51665	2.08039	0	1.12527	0	0	0	0	2.25811	0	0	0.975077	2.51639	0	0.953947	0	0.773627	0	1.01889	0	3.17993	1.65012	0
AC004223.2	0	0	0	0	1.81127	1.17309	0	0.999009	0	1.34613	0	0	1.4491	0	2.61602	0	2.39279	0	0	1.35938	2.32764	0	0	0	0	0	0	0	0	1.00477	1.12906	0	2.2943	1.95015	0	0	0	0	0.773627	0	1.01889	1.11105	1.05998	0	0
AC004223.4	3.66434	1.46223	2.66014	0.878012	0.905635	5.86547	0.942815	0	0	6.73066	2.8271	0	4.34729	2.3401	2.61602	3.80849	1.1964	2.13756	3.51947	0.679689	2.32764	3.28317	1.51665	3.12058	1.26272	2.25055	1.37221	2.20899	1.36987	3.0143	3.38717	2.55587	2.2943	2.92523	2.51639	2.73469	0.953947	0.617178	1.54725	1.68867	0	0	3.17993	3.30025	0.921061
AC004231.1	0.916085	0	0	0.878012	0	1.17309	0	0	0	0	0	1.22087	0	0	0.654005	0	0	1.06878	0	0.679689	0	0	0	0	0	1.12527	0	0	0	0	0	0	0	0.975077	0	0	1.90789	0.617178	0.773627	0	0	0	0	1.65012	0.921061
AC004231.3	0	0	0	0	0	0	0	0	0	0	0	0	0	0	0	0	0	0	0	0	0	0	0	0	0	0	0	0	0	0	0	0	0	0	0	0	0	0	0	0	0	0	0	0	0
AC004232.1	8.24477	10.2356	8.86712	3.51205	7.24508	8.21166	11.3138	18.9812	12.8682	1.34613	12.0152	6.10435	1.4491	5.85024	5.23204	19.0424	8.37477	11.7566	7.03895	7.47658	11.6382	5.47194	10.6166	9.36174	12.6272	7.87692	0	8.83595	5.47947	10.0477	13.5487	10.2235	5.73574	12.676	9.22675	10.0272	9.53947	6.78896	11.6044	9.28768	13.2455	8.88838	7.41985	7.42555	6.44743
AC004233.1	0	0	0	0	0	0	0	0	0.989861	0	0	0	0	0	0	0	0	0	0	0	0	0	0	0	0	0	0	0	0	0	0	0	0	0	0	0	0	0	0	0	0	0	0	0	0
AC004233.2	0	0.731115	0.886712	0	0.905635	0	1.88563	0	0	0	4.24065	1.22087	1.4491	1.17005	0.654005	0	2.39279	0	2.34632	4.07813	2.32764	2.18878	1.51665	2.08039	1.26272	0	2.74442	0	0	2.00953	0	0.851955	2.2943	0	2.51639	0	0	0	0	0.844335	3.05666	1.11105	3.17993	0.825061	0.921061
AC004233.3	0	0	0	0	0	0	0	0	0	1.34613	0.706776	0	0	0	0	0	0	0	1.17316	0	0	0	0	1.04019	0	0	0	0	0	0	0	0	0	0	0.838796	0.911564	0	0	0.773627	0	0	0	0	1.65012	0
AC004241.1	109.014	68.7248	54.0894	108.874	104.148	102.059	99.9384	114.886	114.824	92.8831	57.9556	58.6018	52.1674	86.5835	114.451	107.907	84.9441	96.19	113.796	68.6486	39.5698	62.3802	63.6995	81.1351	95.9669	86.6461	100.171	98.3	65.0687	64.305	85.8083	101.383	104.391	136.511	124.142	115.769	105.888	57.3976	49.5121	112.297	108.002	151.102	145.217	132.835	135.396
AC004241.2	0.916085	0.731115	0.886712	0.878012	1.81127	2.34619	0	1.99802	2.96958	0	0	0	0	1.17005	0.654005	1.2695	0	0	0	0	0	0	1.51665	2.08039	2.52544	2.25055	1.37221	0	0	1.00477	1.12906	0	0	1.95015	0.838796	0.911564	0	1.23436	1.54725	0.844335	1.01889	0	0	0.825061	0.921061
AC004241.3	5.49651	8.77338	6.20698	1.75602	2.7169	2.34619	0	0	0	14.8075	3.53388	8.54609	4.34729	1.17005	3.27003	5.07799	1.1964	1.06878	8.2121	2.71876	5.81909	5.47194	0	6.24116	1.26272	3.37582	1.37221	4.41798	4.1096	4.01906	2.25811	4.25978	8.03004	0.975077	3.35518	5.46938	1.90789	4.93743	3.86813	7.59901	8.1511	2.22209	2.11996	4.12531	4.60531
AC004241.4	0	0	0.886712	3.51205	0.905635	2.34619	3.77126	4.99504	3.95945	1.34613	0.706776	3.66261	0	1.17005	4.57804	6.34748	2.39279	3.20633	2.34632	0.679689	0	2.18878	4.54996	2.08039	3.78817	7.87692	0	0	0.684933	1.00477	1.12906	2.55587	2.2943	2.92523	0.838796	2.73469	0	0.617178	0	0	1.01889	0	2.11996	1.65012	2.76318
AC004253.1	21.986	12.429	16.8475	18.4383	15.3958	25.8081	24.5132	15.9841	21.777	6.73066	16.9626	15.8713	18.8382	15.2106	26.8142	33.0069	26.3207	16.0317	7.03895	14.9532	29.0955	20.7934	16.6832	10.4019	22.729	19.1297	12.3499	23.1944	15.7535	21.1001	11.2906	19.595	14.9129	18.5265	8.38796	14.585	12.4013	17.8982	22.4352	11.8207	12.2266	15.5547	14.8397	14.8511	12.8949
AC004253.2	0	0	0	0	0	0	0	0	0	0	0	0	0	0	0	0	0	0	0	0	0	0	0	0	0	0	0	0	0	0	0	0	0	0	0	0	0	0	0	0	0	0	0	0	0
AC004257.1	0	0	0	0	0	0	0	0	0	0	0	0	0	0	0	0	1.1964	1.06878	0	0	0	0	0	0	0	0	0	0	0	0	0	0	0	0	0	0	0	1.23436	0	0	0	0	0	0	0
AC004263.1	10.0769	10.9667	15.9608	32.4865	21.7352	25.8081	33.9413	24.9752	10.8885	4.0384	9.18808	8.54609	5.79638	15.2106	9.81008	24.1204	9.57116	3.20633	1.17316	5.43751	6.98291	13.1327	15.1665	9.36174	11.3645	9.0022	5.48884	2.20899	7.53427	10.0477	4.51623	15.3352	8.03004	11.7009	10.9043	9.11564	4.76974	6.78896	11.6044	9.28768	8.1511	8.88838	9.5398	9.07568	4.60531
AC004263.2	619.274	514.705	794.494	1371.46	1454.45	1343.19	1590.53	1321.69	1060.14	496.723	513.119	521.312	812.942	1101.02	1058.18	1256.8	924.813	673.33	524.401	472.384	427.121	646.784	923.643	909.129	907.897	631.279	493.996	532.366	437.672	509.416	608.561	771.871	680.259	764.461	630.774	712.843	620.066	393.76	390.681	483.804	619.483	535.525	548.009	594.869	475.268
AC004264.1	0	0	0.886712	0	0	0	0	0	0	0	0	0	0	0	0	0	0	0	0	0	0	0	0	0	0	0	0	0	0	0	1.12906	0	0	0.975077	0	0	0	0	0	0	0	0	0	0	1.84212
AC004381.1	14.6574	5.11781	7.98041	19.3163	20.8296	19.9426	32.9985	12.9871	17.8175	5.38453	4.94743	4.88348	5.79638	5.85024	9.81008	31.7374	21.5351	23.5131	7.03895	5.43751	1.16382	17.5102	13.6499	13.5225	23.9917	22.5055	12.3499	5.52247	3.42467	10.0477	12.4196	20.4469	20.6487	31.2025	27.6803	48.3129	12.4013	7.40614	7.73627	13.5094	11.2078	18.8878	27.5594	27.227	25.7897
AC004408.1	6.4126	5.84892	8.86712	6.14609	6.33944	4.69238	8.48533	11.9881	5.93917	5.38453	11.3084	6.10435	2.89819	8.19034	7.19406	8.88647	7.17837	7.48144	7.03895	8.83596	4.65527	2.18878	7.58327	11.4421	7.57633	4.5011	4.11663	4.41798	8.90413	11.0524	6.77434	9.37151	6.88289	5.85046	10.0655	8.20408	10.4934	7.40614	6.96264	9.28768	6.11332	3.33314	6.35987	7.42555	6.44743
AC004415.1	0	0	0	0	0	0	0	0	0	0	0	0	0	0	0	0	0	0	0	0	0	0	0	0	0	0	0	0	0	0	0	0	0	0	0	0	0	0	0	0	0	0	0	0	0
AC004448.1	0	0	0	0	0	0	0	0	0	0	0	0	0	0	0	0	0	0	0	0	0	0	0	0	0	0	0	0	0	0	0	0	0	0	0	0	0	0	0	0	0	0	0	0	0
AC004448.2	0	0.731115	0	0.878012	0	1.17309	0	0	0.989861	0	0	0	0	0	0.654005	0	0	0	0	0	0	1.09439	0	0	1.26272	0	0	0	1.36987	0	2.25811	0	0	0	0	0	0	1.23436	0.773627	0	0	0	1.05998	0.825061	0
AC004448.3	0	0	0	1.75602	1.81127	2.34619	0	0	0	0	1.41355	0	0	1.17005	0.654005	0	0	1.06878	0	0	0	0	0	0	2.52544	0	0	1.10449	0	0	0	0.851955	1.14715	0	0	0	0	0.617178	0	0	1.01889	0	0	0	0
AC004448.5	0	0	0	0	0	0	0	0	0	0	0.706776	0	0	0	0	0	0	0	0	0	0	0	1.51665	0	0	0	0	0	0	0	0	0	0	0	0	0	0	0	0	0	0	0	0	0	0.921061
AC004449.1	0	0	0	2.63404	0	0	1.88563	0	0	1.34613	0.706776	0	1.4491	1.17005	1.30801	0	0	1.06878	0	0.679689	1.16382	0	3.03331	0	0	1.12527	0	0	0	0	0	1.70391	1.14715	1.95015	0	3.64626	0.953947	1.23436	0.773627	2.533	1.01889	0	0	0	0.921061
AC004461.2	4.58043	2.19335	4.43356	4.39006	0	3.51928	1.88563	7.99207	2.96958	4.0384	2.12033	3.66261	7.24548	1.17005	2.61602	0	1.1964	1.06878	2.34632	4.07813	2.32764	4.37755	7.58327	2.08039	6.31361	1.12527	2.74442	3.31348	2.73973	1.00477	2.25811	0	3.44145	1.95015	2.51639	2.73469	7.63158	3.70307	6.18901	1.68867	0	2.22209	4.23991	1.65012	1.84212
AC004464.1	0	0	0	0	0	0	0	0	0	0	0	0	0	0	0	0	0	0	0	0	0	0	0	0	0	0	0	0	0	0	0	0	0	0	0	0	0	0	0	0	0	0	0	0	0
AC004466.1	244.595	210.561	219.905	313.45	274.407	222.888	312.072	307.695	295.969	191.151	216.98	222.198	226.059	252.73	313.269	265.325	267.993	277.882	225.246	203.907	188.539	211.217	266.931	241.325	261.383	252.061	285.42	237.466	208.22	261.239	324.039	281.997	254.667	358.828	308.677	329.986	243.257	179.599	217.389	299.739	303.628	238.875	304.214	311.048	309.477
AC004466.2	4.58043	2.19335	4.43356	2.63404	0.905635	3.51928	0.942815	3.99603	2.96958	1.34613	5.65421	2.44174	11.5928	2.3401	4.57804	2.53899	4.78558	2.13756	3.51947	4.07813	1.16382	4.37755	4.54996	5.20097	2.52544	2.25055	2.74442	3.31348	6.1644	5.02383	4.51623	4.25978	1.14715	0	3.35518	2.73469	2.86184	1.23436	5.41539	5.91034	5.09444	4.44419	6.35987	6.60049	3.68425
AC004466.3	6.4126	5.84892	8.86712	0.878012	2.7169	3.51928	12.2566	9.99009	8.90875	4.0384	4.94743	12.2087	4.34729	7.02029	6.54005	6.34748	9.57116	9.619	5.86579	9.51565	9.31055	4.37755	6.06662	4.16077	8.83905	9.0022	6.86105	6.62697	11.6439	8.03812	3.38717	5.96369	8.03004	7.80062	10.9043	11.8503	1.90789	6.17178	11.6044	5.06601	12.2266	8.88838	11.6598	10.7258	14.737
AC004470.1	0	0	0	0	0	0	0.942815	0	0	0	0	0	0	0	0	0	0	0	0	0	0	1.09439	0	0	0	0	0	0	0	0	0	0	0	0	0	0	0	0	0	0	0	0	0	0	0
AC004471.1	0	0	1.77342	0	0	1.17309	1.88563	0	0.989861	1.34613	1.41355	4.88348	0	0	0	0	0	1.06878	1.17316	2.71876	1.16382	2.18878	1.51665	1.04019	0	1.12527	0	1.10449	0.684933	2.00953	1.12906	1.70391	0	0.975077	0	0	0	1.85153	0.773627	0	0	0	1.05998	1.65012	0.921061
AC004471.2	0.916085	1.46223	1.77342	0	0	1.17309	1.88563	0	2.96958	1.34613	0.706776	1.22087	0	1.17005	0	0	0	1.06878	1.17316	0.679689	0	0	1.51665	0	0	1.12527	0	0	0.684933	0	0	0.851955	0	0.975077	0	0	0	0	0	0	0	0	0	2.47518	1.84212
AC004477.1	4.58043	7.31115	10.6405	6.14609	7.24508	3.51928	10.371	4.99504	5.93917	5.38453	11.3084	13.4296	5.79638	5.85024	6.54005	7.61698	7.17837	9.619	3.51947	8.15627	10.4744	3.28317	7.58327	3.12058	5.05089	4.5011	9.60547	12.1494	9.58907	10.0477	3.38717	7.6676	4.58859	8.7757	4.19398	8.20408	12.4013	12.3436	15.4725	4.22167	9.16998	6.66628	7.41985	6.60049	11.9738
AC004477.2	705.386	756.704	779.42	745.433	774.318	750.78	758.023	760.245	818.615	705.373	776.04	671.479	712.955	783.932	879.637	756.62	813.549	889.223	686.297	731.345	656.394	728.863	721.928	842.556	878.855	738.18	989.364	630.666	754.112	816.874	742.919	763.352	751.382	784.937	791.823	770.272	701.151	806.652	780.589	757.368	721.372	733.291	792.864	728.529	777.376
AC004477.3	7.32868	10.2356	7.98041	8.78012	6.33944	4.69238	4.71407	6.99306	4.94931	8.07679	6.36098	10.9878	4.34729	4.68019	11.1181	6.34748	1.1964	17.1004	7.03895	7.47658	8.14673	7.66072	7.58327	9.36174	11.3645	7.87692	16.4665	4.41798	8.2192	10.0477	13.5487	5.11173	9.17719	7.80062	8.38796	8.20408	2.86184	6.17178	6.18901	7.59901	9.16998	11.1105	10.5998	7.42555	5.52637
AC004485.1	0	0	0	0	0	0	0	0	0	0	0	0	0	0	0	0	0	0	0	0	0	0	0	0	0	0	0	0	0	0	0	0	0	0	0	0	0	0	0	0	0	0	0	0	0
AC004490.1	41.2238	35.0935	54.0894	44.7786	44.3761	23.4619	45.2551	29.9703	47.5134	21.5381	45.2336	43.9513	40.5747	47.972	39.2403	35.5459	21.5351	34.2009	38.7142	38.7423	52.3718	53.625	21.2332	39.5273	40.4071	20.2549	26.072	46.3888	32.1919	30.143	40.646	42.5978	25.2373	32.1776	46.1338	31.9047	44.8355	42.5853	52.6066	36.3064	32.6044	21.1099	38.1592	29.7022	28.5529
AC004492.1	16.4895	8.77338	12.414	6.14609	15.3958	25.8081	14.1422	14.9851	14.8479	4.0384	7.77453	6.10435	23.1855	11.7005	7.84806	16.5035	8.37477	13.8941	14.0779	7.47658	9.31055	8.75511	19.7165	8.32154	23.9917	11.2527	8.23326	12.1494	5.47947	13.0619	15.8068	14.4832	6.88289	7.80062	13.4207	7.29251	13.3553	6.78896	8.50989	12.665	17.3211	9.99943	8.47982	12.3759	6.44743
AC004494.1	6.4126	4.38669	0	2.63404	5.43381	2.34619	3.77126	3.99603	2.96958	1.34613	2.8271	1.22087	0	1.17005	3.27003	1.2695	3.58919	2.13756	0	1.35938	8.14673	3.28317	9.09993	2.08039	2.52544	3.37582	0	1.10449	2.73973	4.01906	3.38717	5.96369	2.2943	4.87539	7.54916	5.46938	1.90789	1.85153	0.773627	4.22167	3.05666	6.66628	1.05998	2.47518	4.60531
AC004522.3	1.83217	0.731115	0.886712	0.878012	1.81127	1.17309	1.88563	0.999009	0.989861	0	1.41355	1.22087	1.4491	0	0	5.07799	0	2.13756	0	0.679689	1.16382	0	0	0	1.26272	2.25055	2.74442	0	1.36987	0	1.12906	3.40782	2.2943	0	2.51639	9.11564	0.953947	0	1.54725	0	0	0	2.11996	1.65012	0.921061
AC004522.4	2.74826	1.46223	0	0.878012	0	2.34619	0.942815	0.999009	0	2.69226	0	3.66261	0	2.3401	0.654005	0	0	2.13756	1.17316	3.39845	3.49146	1.09439	0	0	0	1.12527	1.37221	1.10449	1.36987	0	0	0	0	2.92523	0.838796	1.82313	0	1.85153	0.773627	1.68867	1.01889	3.33314	1.05998	0	1.84212
AC004522.5	3.66434	5.11781	5.32027	2.63404	2.7169	2.34619	1.88563	4.99504	4.94931	2.69226	3.53388	1.22087	8.69457	1.17005	1.30801	2.53899	2.39279	6.41267	0	2.03907	8.14673	3.28317	4.54996	2.08039	2.52544	2.25055	2.74442	2.20899	2.73973	3.0143	0	0	1.14715	2.92523	3.35518	3.64626	1.90789	9.87485	1.54725	0.844335	1.01889	3.33314	0	0.825061	0.921061
AC004528.1	0	0	0	0	0	0	0.942815	0	0	0	0.706776	0	1.4491	0	0	0	0	0	0	0	0	0	0	0	0	0	1.37221	0	0	0	0	0	0	0.975077	0	0	0	0	0	0	1.01889	0	0	0	0
AC004528.2	401.245	302.682	359.118	408.276	455.534	451.641	456.322	428.575	444.448	370.186	371.057	426.084	415.89	443.448	468.922	415.125	363.704	487.363	434.068	433.642	306.084	450.888	474.713	426.479	415.436	430.98	566.723	444.007	417.809	451.14	397.428	422.57	398.061	463.162	526.764	465.809	455.033	374.01	412.343	374.04	348.459	378.867	415.511	372.928	358.293
AC004540.1	159.399	132.332	138.327	151.896	143.996	166.579	159.336	173.827	123.733	131.921	115.911	126.971	128.969	127.535	109.873	126.95	174.674	165.661	148.991	124.383	143.15	111.628	116.782	101.939	161.628	181.169	150.943	175.615	136.302	163.777	129.841	133.757	142.246	138.461	197.956	209.66	150.724	165.404	146.215	135.094	136.531	133.326	119.778	183.989	205.397
AC004540.2	167.644	143.299	133.894	121.166	150.335	147.81	145.193	130.87	112.844	188.458	143.475	179.468	155.053	134.556	117.067	158.687	190.227	214.824	168.935	154.289	222.289	141.176	121.332	151.868	174.256	218.303	216.809	198.809	178.768	136.648	94.8407	115.014	169.778	194.04	182.019	227.891	158.355	174.044	146.989	122.429	134.493	162.213	157.937	199.665	233.029
AC004542.1	304.14	287.328	273.107	281.842	380.366	363.659	332.814	381.621	393.965	301.534	315.222	256.383	343.436	287.832	420.525	340.225	350.544	383.691	280.385	322.852	288.627	292.202	332.147	285.013	332.096	387.094	358.147	303.736	304.795	332.577	303.716	333.115	326.937	327.626	353.133	330.898	307.171	307.972	282.374	318.314	342.346	322.204	368.872	321.774	292.898
AC004542.2	442.469	441.594	444.243	482.029	527.079	511.469	478.007	545.459	509.779	422.685	417.704	395.562	427.483	444.618	514.702	534.458	509.664	567.521	411.778	405.095	459.708	420.245	454.996	522.177	478.572	506.374	522.812	449.529	412.33	450.135	478.72	520.545	484.097	534.342	479.791	505.007	457.895	435.111	454.119	486.337	506.387	458.863	475.93	453.784	465.136
AC004543.1	4.58043	4.38669	1.77342	0	1.81127	0	0.942815	0	0	0	1.41355	0	1.4491	0	0.654005	0	0	0	1.17316	1.35938	0	2.18878	3.03331	1.04019	5.05089	1.12527	2.74442	2.20899	0	1.00477	1.12906	0	1.14715	1.95015	1.67759	1.82313	0.953947	1.85153	1.54725	1.68867	2.03777	0	2.11996	2.47518	1.84212
AC004549.1	0	0.731115	0	0	0	0	0	0	0	0	0	0	0	0	0	0	0	1.06878	1.17316	0	0	0	0	0	0	0	0	0	0	0	0	0	0	0	0	0	0	0	0	0	1.01889	0	0	0	0
AC004551.1	8.24477	18.2779	4.43356	4.39006	2.7169	8.21166	3.77126	2.99703	4.94931	13.4613	6.36098	7.32522	8.69457	2.3401	3.92403	1.2695	3.58919	4.27511	12.9047	5.43751	5.81909	5.47194	6.06662	9.36174	7.57633	5.62637	8.23326	15.4629	6.84933	5.02383	2.25811	0.851955	6.88289	5.85046	7.54916	10.9388	4.76974	12.3436	7.73627	9.28768	11.2078	8.88838	9.5398	9.07568	6.44743
AC004554.2	0	0	0	0	0	0	0	0	0	0	0	0	1.4491	0	0.654005	0	0	0	0	0	0	0	0	0	0	0	0	0	0	0	0	0	0	0	0	0	0	0	0	0	0	0	0	0	0
AC004584.1	0	0	0	0	0	0	0.942815	0	0	0	0.706776	0	0	0	1.30801	0	2.39279	1.06878	0	1.35938	2.32764	0	0	0	0	1.12527	0	1.10449	0	1.00477	0	0	0	0.975077	0	0	0	0	0	3.37734	1.01889	0	0	0.825061	0
AC004584.3	3.66434	3.65558	3.54685	0.878012	1.81127	2.34619	1.88563	0	0	0	0.706776	2.44174	0	0	0.654005	3.80849	1.1964	0	1.17316	2.03907	3.49146	1.09439	0	1.04019	6.31361	3.37582	1.37221	4.41798	0	0	1.12906	2.55587	3.44145	0.975077	1.67759	0.911564	0	1.85153	1.54725	1.68867	1.01889	0	0	0.825061	0.921061
AC004585.1	0	0	0	0	0	0	0	0	0	0	0	0	0	0	0	0	0	0	0	0	0	0	0	0	0	0	0	0	0	0	0	0	0	0	0	0	0	0	0	0	0	0	0	0	0
AC004590.1	0	0	0	0	0	0	0	0	0	0	0	0	0	0	0	0	0	0	1.17316	0	0	0	0	1.04019	0	0	0	0	0	0	0	0	0	0	0	0	0	0	0	0	0	0	0	0	0
AC004593.1	0	0	0	0	0	0	0	0	0	0	0.706776	0	0	0	0	0	0	0	0	0	0	0	0	0	0	0	0	0	0	0	0	0	0	0	0	0.911564	0	0	0	0	0	0	0	0	0
AC004593.2	0	0	0	0.878012	0	0	0.942815	0	0	0	0	0	0	0	0	0	0	0	0	0	0	0	0	0	0	1.12527	1.37221	0	0	0	0	0.851955	0	0	0	1.82313	0	0	0	0	0	0	0	1.65012	0
AC004593.3	33.8952	12.429	15.9608	32.4865	19.0183	16.4233	23.5704	26.9732	35.635	24.2304	25.4439	13.4296	20.2873	15.2106	10.4641	21.5814	25.1243	34.2009	38.7142	23.7891	19.7849	13.1327	18.1999	12.4823	17.6781	39.3846	23.3276	30.9258	21.2329	14.0667	22.5811	39.1899	22.943	40.9532	28.519	36.4626	34.3421	20.3669	11.6044	18.5754	21.3966	23.332	34.9793	37.1278	35.9214
AC004594.1	4.58043	5.11781	4.43356	6.14609	3.62254	4.69238	6.5997	4.99504	3.95945	0	1.41355	2.44174	14.491	2.3401	2.61602	7.61698	10.7676	3.20633	7.03895	2.03907	1.16382	5.47194	6.06662	3.12058	7.57633	0	1.37221	3.31348	3.42467	5.02383	3.38717	5.96369	1.14715	0.975077	4.19398	0.911564	8.58553	0.617178	4.64176	8.44335	4.07555	3.33314	5.29989	8.25061	4.60531
AC004596.1	62.2938	46.7914	62.0698	56.1928	38.0366	34.0197	32.0557	37.9623	33.6553	51.153	57.9556	53.7183	46.371	29.2512	23.5442	41.8934	16.7495	34.2009	48.0995	53.0157	60.5186	47.0587	27.2998	24.9646	30.3053	25.8813	17.8387	81.7326	47.9453	66.3145	46.2913	32.3743	30.973	30.2274	41.101	45.5782	50.5592	48.1399	52.6066	36.3064	35.6611	19.9989	36.0393	33.0025	34.0793
AC004597.1	0	0	0	0	0	0	0	0	0	0	0	0	0	0	0	0	0	0	0	0	0	0	0	0	0	0	0	0	0	0	0	0	0	0	0	0	0	0	0	0	0	0	0	0	0
AC004637.1	1.83217	3.65558	3.54685	5.26807	0.905635	1.17309	3.77126	3.99603	2.96958	2.69226	3.53388	3.66261	2.89819	2.3401	2.61602	3.80849	0	1.06878	3.51947	1.35938	2.32764	2.18878	1.51665	0	1.26272	0	1.37221	4.41798	1.36987	3.0143	5.64528	4.25978	1.14715	1.95015	0.838796	6.38095	0	1.23436	0.773627	1.68867	0	0	2.11996	4.12531	0
AC004672.1	0.916085	0	0	0	2.7169	0	0	0	0	0	0	1.22087	0	0	0	0	1.1964	0	0	0	0	0	0	0	0	0	0	0	0	0	0	0.851955	0	0	0	0	2.86184	0.617178	2.32088	0	0	0	0	0	0
AC004672.2	0	0	0	0	0	0	0	0	0	0	0	0	0	0	0	0	1.1964	0	0	0.679689	0	0	0	0	0	0	1.37221	0	0	0	0	0	0	0	0	0	0	0.617178	0	0	0	0	0	1.65012	0
AC004674.1	0	0	0	0	0	0	0	0	0	0	0	0	0	0	0	0	0	0	0	0	0	0	0	0	0	0	0	0	0	0	0	0	0	0	0	0	0	0	0	0	0	0	0	0	0
AC004687.1	0	0	0	0	0	0	0	0	0	0	0	0	0	0	0	0	0	0	0	0	0	0	0	0	0	0	0	0	0	0	0	0	0	0	0	0.911564	0	0	0	0	0	0	0	0	0
AC004687.3	0	0	1.77342	0	0.905635	1.17309	0	0	0	0	0.706776	0	0	0	1.96202	0	0	1.06878	0	0	1.16382	0	0	0	0	1.12527	0	0	0	0	1.12906	0.851955	0	0.975077	0	0	0	0	0.773627	0	0	0	0	0	0.921061
AC004690.2	0	0	0	0	0	0	0	0.999009	0	0	0	0	0	0	0	0	0	0	0	0	0	0	0	0	0	0	0	0	0	0	0	0	0	0	0	0	0	0	0	0	0	0	0	0	0
AC004691.1	1.83217	0	0	1.75602	0.905635	0	0.942815	0	0	1.34613	2.8271	0	0	0	0	0	1.1964	0	1.17316	0	1.16382	1.09439	1.51665	0	0	0	0	0	0	0	0	0	0	0	2.51639	1.82313	0.953947	1.23436	0	0	0	0	0	0.825061	0
AC004692.2	0	0	0	0	0	0	0	0	0	0	0	0	0	0	0	0	0	0	0	0	0	0	0	0	0	0	0	0	0	0	0	0	0	0	0	0	0	0	0	0	0	0	0	0	0
AC004702.1	0	0	0	0	0	0	0	0	0	0	0	0	0	0	0	1.2695	0	0	0	0	0	0	0	0	0	0	0	0	0	0	0	0	0	0	0	0	0	0	0	0	0	0	0	0	0
AC004704.1	1.83217	0.731115	0.886712	0	0	0	0	0	0	0	0.706776	0	0	0	0	0	0	0	0	0	0	0	0	0	0	1.12527	0	0	0	0	0	0	0	0	0	0	0	0	0	0	0	0	0	0	0
AC004706.1	0	0.731115	0	0	0	0	0.942815	0	0	1.34613	0	0	0	0	0.654005	0	0	1.06878	0	0.679689	0	0	0	0	0	0	0	0	0	0	0	0	1.14715	0	0	0	0	0.617178	0.773627	0.844335	1.01889	0	0	0	0
AC004706.3	48.5525	49.7158	48.7692	63.2169	51.6212	53.9623	68.8255	63.9365	64.341	51.153	50.1811	43.9513	50.7183	51.4821	44.4724	48.2409	41.8738	38.476	39.8874	55.0548	59.3547	48.1531	36.3997	50.9695	59.3479	42.7604	39.7941	53.0157	58.2193	49.2335	58.7109	57.933	35.5616	43.8785	53.6829	70.1904	52.4671	44.4368	56.4747	47.2827	52.9821	52.2192	64.6587	61.8796	62.6322
AC004707.1	107.182	73.1115	116.159	129.946	139.468	117.309	103.71	70.9296	75.2295	137.305	110.257	153.83	137.664	132.215	90.2527	87.5952	65.8017	89.7773	120.835	109.43	77.9758	121.477	136.499	156.029	116.17	99.0242	139.965	122.599	88.3564	139.662	165.971	155.908	158.307	169.663	123.303	132.177	140.23	79.616	150.857	115.674	157.928	177.768	137.797	88.2816	97.6325
AC004765.1	14.6574	10.2356	5.32027	7.0241	2.7169	1.17309	1.88563	8.99108	0	6.73066	1.41355	2.44174	0	1.17005	0	1.2695	0	2.13756	2.34632	4.07813	1.16382	2.18878	0	1.04019	0	0	0	9.94045	6.84933	3.0143	1.12906	2.55587	2.2943	4.87539	3.35518	2.73469	12.4013	9.25767	2.32088	0.844335	5.09444	0	5.29989	1.65012	1.84212
AC004771.1	151.154	159.383	140.987	105.361	122.261	125.521	89.5674	98.9018	126.702	152.113	188.709	145.284	149.257	140.406	124.261	115.524	98.1044	117.566	163.069	148.852	138.494	111.628	100.099	131.064	127.535	96.7736	172.899	146.898	153.425	101.481	101.615	106.494	125.039	131.635	119.948	115.769	155.493	140.099	117.591	126.65	103.926	127.77	125.077	141.911	114.212
AC004771.2	85.1959	73.8426	106.405	82.5332	85.1296	95.0206	131.994	112.888	89.0875	71.345	74.2114	87.9027	71.0057	87.7536	100.717	92.6732	116.05	88.7085	66.87	74.7658	72.1567	75.5128	94.0326	78.0145	69.4497	78.7692	67.2383	90.5685	62.3289	67.3193	79.0339	75.824	78.0061	106.283	95.6227	93.8911	75.3618	66.0381	98.2506	81.0561	86.6054	82.2175	79.4984	99.0074	85.6587
AC004771.3	11.9091	17.5468	31.0349	33.3645	28.0747	19.9426	16.9707	30.9693	20.7871	5.38453	12.0152	7.32522	13.0419	18.7208	15.6961	16.5035	17.9459	19.238	7.03895	17.6719	36.0784	20.7934	27.2998	11.4421	16.4154	19.1297	19.2109	18.7764	15.0685	30.143	30.4845	19.595	11.4715	20.4766	11.7431	17.3197	15.2632	22.2184	27.8506	16.8867	17.3211	9.99943	22.2595	18.1514	19.3423
AC004771.4	131.916	131.601	117.046	141.36	157.58	177.137	151.793	174.826	175.205	106.344	138.528	109.878	118.826	163.807	201.434	148.531	165.103	147.491	133.74	123.024	104.744	110.533	168.349	139.386	160.366	121.53	167.41	109.345	120.548	112.534	141.132	161.872	135.364	186.24	141.756	145.85	143.092	135.162	149.31	142.693	144.682	144.436	158.997	135.31	147.37
AC004771.5	32.063	31.438	39.902	30.7304	57.9606	46.9238	70.7111	100.9	67.3106	36.3456	33.2185	30.5218	47.8201	44.4618	35.3163	78.7088	57.427	50.2325	25.8095	29.9063	23.2764	48.1531	34.8831	39.5273	25.2544	43.8857	28.8164	39.7618	37.6713	52.2478	41.7751	37.486	37.8559	51.6791	58.7157	55.6054	41.0197	35.7963	36.3605	36.3064	24.4533	34.4425	34.9793	40.428	27.6318
AC004775.1	0.916085	0	0.886712	1.75602	1.81127	1.17309	1.88563	0.999009	0	1.34613	0	0	0	3.51014	0	0	0	1.06878	0	0.679689	1.16382	1.09439	0	0	1.26272	0	0	1.10449	0	2.00953	0	0	0	0	0	0	0	0	0	2.533	0	0	1.05998	0	0.921061
AC004784.1	0	0	0	0.878012	0	0	0	0	0	0	0	0	0	0	0	0	0	0	0	0	0	0	0	0	0	0	0	0	0	0	0	0	0	0	0	0	0	0	0	0	0	0	0	0	0
AC004797.1	76.9512	103.087	79.8041	79.8991	95.9973	109.098	99.9384	77.9227	90.0774	84.8063	81.2792	98.8905	108.682	69.0328	100.717	112.985	78.9621	134.666	89.16	84.9611	83.7949	79.8904	80.3827	93.6174	141.425	85.5209	94.6825	91.673	88.3564	74.3526	86.9373	92.8631	79.1533	93.6074	70.4588	89.3333	75.3618	91.9595	71.9473	86.9665	61.1332	96.6611	76.3184	99.8324	75.527
AC004801.3	0	0	0	0	0	0	0	0	0	0	0	0	0	0	0	0	0	0	0	0	0	0	0	0	0	0	0	0	0	0	0	0	0	0	0	0	0	0	0	0	0	0	0	0	0
AC004801.4	0	0	0	0	0	0	0	0	0	0	0	0	0	0	0	0	0	0	0	0	0	0	0	0	0	0	0	0	0	0	0	0	0	0	0	0.911564	0	0	0	0	0	0	0	0	0
AC004801.5	0	0	0	0	0	0	0	0	0	0	0	0	0	0	0	0	0	0	0	0.679689	0	0	0	0	0	0	0	0	0	0	0	0	0	0	0	0	0	0	0	0	0	1.11105	0	0	0
AC004801.6	1.83217	0.731115	1.77342	3.51205	5.43381	2.34619	2.82844	1.99802	2.96958	2.69226	2.8271	1.22087	0	1.17005	4.57804	2.53899	3.58919	5.34389	3.51947	2.71876	1.16382	1.09439	1.51665	0	2.52544	1.12527	4.11663	2.20899	2.0548	5.02383	3.38717	2.55587	3.44145	3.90031	2.51639	3.64626	1.90789	2.46871	3.86813	4.22167	1.01889	2.22209	0	0	0.921061
AC004803.1	30.2308	27.0513	30.1482	30.7304	29.8859	30.5004	32.0557	26.9732	11.8783	18.8458	16.9626	26.8591	24.6346	39.7816	28.7762	39.3544	22.7315	24.5819	18.7705	21.7501	31.4231	19.699	34.8831	26.0048	37.8817	16.8791	26.072	20.9854	21.2329	35.1668	21.4521	29.8184	29.8259	25.352	24.3251	13.6735	18.125	18.5153	20.8879	25.33	29.5477	28.8872	33.9193	18.1514	26.7108
AC004812.2	29.3147	41.6736	38.1286	25.4624	30.7916	32.8466	27.3416	31.9683	24.7465	39.0378	43.1133	69.5896	42.0238	31.5913	39.2403	24.1204	43.0702	35.2697	37.541	51.6564	32.5869	49.2475	48.5329	38.4871	36.6189	28.1319	48.0274	29.8213	43.1508	39.1858	37.2589	35.7821	25.2373	29.2523	30.1966	45.5782	44.8355	33.9448	51.833	43.0611	25.4722	32.2204	20.1396	32.1774	34.0793
AC004816.1	0	0	0	0	0	0	0	0	0	0	0	0	0	0	0	0	0	0	0	0	0	0	0	0	0	0	0	0	0	0	0	0	0	0	0	0	0	0	0	0	0	0	0	0	0
AC004816.2	0.916085	0	0	0	0	0	0	0	0	0	0	1.22087	0	0	0	0	0	0	1.17316	0	0	0	0	0	0	0	0	0	0	0	0	0	0	0	0	0	0	0	0	0	0	0	0	0	0
AC004817.1	0	0.731115	0	0	0	0	0	0	0	0	0	0	0	0	0	0	0	0	0	0	0	0	0	0	0	0	0	0	0	0	0	0	0	0	0	0	0	0	0.773627	0	0	0	1.05998	0	0
AC004817.2	0	0.731115	0.886712	0	0	0	0	0	0	0	0	0	0	0	0	0	0	1.06878	1.17316	0	0	0	0	0	0	0	0	0	0	0	0	0	0	0	0.838796	0.911564	1.90789	0.617178	0	0	0	2.22209	0	0	0
AC004817.3	0	0	0	0	0	0	0	0	0	0	0	0	0	0	0	0	0	0	0	0	0	1.09439	0	1.04019	0	0	0	0	0	0	0	0.851955	0	0	0	0	0	0	0	0	0	0	0	0	0
AC004817.4	0	0	0	0	0	0	0	0.999009	0	0	0.706776	0	0	0	0	0	1.1964	0	0	0	1.16382	0	0	0	0	0	0	0	0.684933	0	0	0	0	0	0	0.911564	0.953947	0.617178	0	0	0	0	0	0	0
AC004817.5	0	6.58004	0	0	1.81127	2.34619	0	0	0	1.34613	0.706776	0	0	0	0	0	2.39279	1.06878	0	0	0	0	0	3.12058	1.26272	0	0	1.10449	1.36987	0	0	1.70391	0	0	1.67759	0	0	1.23436	2.32088	0.844335	2.03777	0	0	2.47518	0.921061
AC004825.2	5.49651	13.8912	9.75383	1.75602	2.7169	5.86547	2.82844	0.999009	1.97972	5.38453	17.6694	21.9757	8.69457	5.85024	5.23204	1.2695	3.58919	5.34389	12.9047	18.3516	17.4573	4.37755	3.03331	3.12058	1.26272	3.37582	4.11663	19.8809	7.53427	13.0619	4.51623	3.40782	2.2943	2.92523	5.87157	4.55782	18.125	19.1325	10.8308	2.533	1.01889	3.33314	5.29989	2.47518	7.36849
AC004825.3	21.07	40.2113	28.3748	14.9262	19.924	8.21166	21.6847	20.9792	12.8682	14.8075	28.271	18.3131	28.9819	7.02029	4.57804	20.3119	15.5531	6.41267	14.0779	27.8673	23.2764	18.6046	7.58327	13.5225	3.78817	11.2527	5.48884	22.0899	33.5617	27.1287	16.9358	9.37151	5.73574	18.5265	16.7759	13.6735	32.4342	25.9215	26.3033	16.0424	9.16998	7.77733	21.1996	12.3759	20.2633
AC004828.1	0	0	0	0	0	0	0	0	0	0	0	0	0	0	0	0	0	0	0	0	0	0	0	0	0	0	0	0	0	0	0	0	0	0	0	0	0	0	0	0	0	0	0	0	0
AC004828.2	0	0	0.886712	0	0	0	0	0	0	0	0	0	0	0	0.654005	0	0	0	0	0	0	0	0	0	0	0	0	0	0	0	0	0	0	0	0	0.911564	0	0	0	0	0	0	2.11996	0	0.921061
AC004830.2	0	0	0	0	0	0	0	0	0	0	0	0	0	0	0	0	0	0	0	0	0	0	0	0	0	0	0	0	0	0	1.12906	0	0	0	0	0	0	0	0	0	0	0	0	0	0
AC004832.1	0	0	0	0	0	0	0	0	0	0	0	0	0	0	0	0	0	0	0	0	0	0	0	0	0	0	0	0	0.684933	0	0	0	0	0	0	0	0.953947	0	0	0	0	0	0	0	0
AC004832.4	2.74826	4.38669	2.66014	3.51205	0.905635	4.69238	0.942815	0.999009	0.989861	1.34613	2.8271	1.22087	5.79638	1.17005	3.92403	0	1.1964	2.13756	3.51947	4.07813	4.65527	4.37755	6.06662	2.08039	5.05089	2.25055	0	4.41798	2.73973	5.02383	1.12906	3.40782	1.14715	0.975077	3.35518	0.911564	2.86184	2.46871	4.64176	4.22167	2.03777	3.33314	5.29989	1.65012	1.84212
AC004832.5	2.74826	3.65558	1.77342	3.51205	2.7169	4.69238	0.942815	1.99802	4.94931	2.69226	5.65421	3.66261	5.79638	5.85024	1.96202	2.53899	7.17837	0	3.51947	2.71876	3.49146	3.28317	6.06662	1.04019	1.26272	0	2.74442	2.20899	7.53427	4.01906	4.51623	5.96369	2.2943	0.975077	2.51639	2.73469	7.63158	2.46871	5.41539	2.533	5.09444	4.44419	5.29989	8.25061	4.60531
AC004832.6	0.916085	2.19335	2.66014	6.14609	6.33944	4.69238	3.77126	2.99703	1.97972	0	0.706776	3.66261	1.4491	8.19034	5.23204	3.80849	0	2.13756	0	0	0	2.18878	6.06662	2.08039	5.05089	2.25055	1.37221	2.20899	2.0548	0	3.38717	0.851955	3.44145	2.92523	0.838796	0	0.953947	1.23436	1.54725	1.68867	3.05666	3.33314	1.05998	2.47518	1.84212
AC004834.1	0.916085	2.19335	2.66014	3.51205	1.81127	1.17309	1.88563	3.99603	0.989861	0	0	0	2.89819	3.51014	0	2.53899	1.1964	1.06878	1.17316	0.679689	2.32764	2.18878	0	1.04019	0	1.12527	1.37221	2.20899	1.36987	0	0	1.70391	1.14715	0.975077	0.838796	0.911564	0	0	2.32088	0.844335	1.01889	1.11105	1.05998	0	0
AC004835.1	0	2.92446	0	0.878012	0.905635	1.17309	0	0	0	0	0.706776	1.22087	0	1.17005	1.30801	3.80849	0	1.06878	0	1.35938	0	1.09439	0	0	1.26272	0	1.37221	1.10449	0	0	0	0	1.14715	0	0.838796	0	0.953947	0.617178	1.54725	0	0	0	0	0	0
AC004837.2	28.3986	29.9757	18.621	27.2184	20.8296	25.8081	26.3988	22.9772	14.8479	9.42292	33.2185	25.6383	24.6346	23.401	9.81008	19.0424	31.1063	23.5131	24.6363	36.7032	25.604	25.1709	19.7165	18.7235	22.729	20.2549	8.23326	34.2393	20.548	22.1048	18.0649	17.8911	25.2373	27.3022	26.8415	25.5238	20.9868	14.8123	23.2088	26.1744	35.6611	29.9983	25.4395	27.227	29.474
AC004837.3	28.3986	36.5558	38.1286	58.8268	58.8662	72.7318	57.5117	61.9385	71.27	32.3072	35.3388	31.7426	62.3111	65.5227	46.4344	46.9714	50.2486	44.8887	26.9826	36.7032	51.208	38.3036	47.0163	49.9293	49.2462	34.8835	67.2383	24.2989	38.3563	36.1716	37.2589	51.1173	47.0331	38.028	40.2622	40.1088	31.4803	26.5387	37.1341	35.4621	49.9255	51.1082	44.5191	28.8772	37.7635
AC004837.4	2.74826	3.65558	1.77342	5.26807	4.52817	4.69238	3.77126	7.99207	0.989861	6.73066	2.8271	1.22087	5.79638	7.02029	4.57804	6.34748	3.58919	2.13756	4.69263	2.03907	3.49146	6.56633	1.51665	2.08039	2.52544	5.62637	2.74442	7.73146	6.1644	7.03336	2.25811	2.55587	4.58859	4.87539	5.87157	5.46938	2.86184	3.08589	5.41539	4.22167	4.07555	6.66628	3.17993	4.12531	4.60531
AC004839.2	1.83217	4.38669	2.66014	7.0241	6.33944	2.34619	1.88563	5.99405	2.96958	0	3.53388	6.10435	1.4491	1.17005	4.57804	6.34748	3.58919	1.06878	5.86579	2.71876	6.98291	3.28317	3.03331	4.16077	2.52544	3.37582	0	2.20899	5.47947	0	5.64528	1.70391	3.44145	0.975077	2.51639	0.911564	3.81579	6.17178	5.41539	4.22167	4.07555	3.33314	2.11996	4.95037	5.52637
AC004846.1	64.126	51.9092	48.7692	42.1446	46.1874	29.3273	29.2273	54.9455	37.6147	57.8837	74.9182	45.1722	53.6165	49.142	32.0463	35.5459	51.445	25.6507	56.3116	60.4923	62.8462	38.3036	37.9164	44.7283	23.9917	37.1341	42.5385	72.8966	49.3152	49.2335	25.9683	50.2654	29.8259	34.1277	55.3605	53.7823	89.671	56.7804	54.9275	41.3724	41.7744	38.8867	31.7993	44.5533	46.9741
AC004846.2	50.3847	70.9182	43.4489	28.0964	34.4141	17.5964	32.0557	20.9792	30.6857	30.961	38.1659	31.7426	31.8801	24.571	24.1982	19.0424	22.7315	19.238	24.6363	32.6251	44.2251	24.0766	25.7831	14.5627	17.6781	18.0044	19.2109	45.2843	37.6713	43.2049	45.1623	30.6704	28.6787	33.1526	27.6803	40.1088	49.6053	43.8196	30.9451	44.7497	30.5666	29.9983	40.2792	42.0781	53.4216
AC004847.1	0	0	0	0	0	0	0	0	0	0	0	0	0	0	0.654005	0	0	0	0	2.03907	0	0	0	0	0	0	0	0	0	0	0	0	0	0	0	0.911564	0	0	0	0	0	0	0	0	0
AC004852.2	0	0	0	0	0	0	0	0	0	0	0	0	0	0	0	0	0	0	0	0	0	0	0	0	0	0	0	0	0	0	0	0	0	0	0	0	0	0	0	0	0	0	0	0	0
AC004854.2	22.9021	14.6223	26.6014	10.5361	14.4902	16.4233	6.5997	11.9881	14.8479	21.5381	24.0304	23.1965	24.6346	12.8705	8.50207	10.156	19.1423	8.55022	21.1168	31.2657	26.7678	31.7373	10.6166	18.7235	12.6272	18.0044	15.0943	30.9258	17.1233	31.1477	22.5811	18.743	14.9129	0.975077	23.4863	18.2313	38.1579	18.5153	28.6242	23.6414	24.4533	6.66628	12.7197	10.7258	14.737
AC004862.1	0	0	0	0	0	0	0	0	0	0	0	0	0	0	0	0	0	1.06878	1.17316	0	0	0	0	0	0	1.12527	0	0	0	0	0	0.851955	0	0.975077	0	0	0	1.23436	0	1.68867	0	0	2.11996	1.65012	0
AC004863.1	0.916085	0.731115	0.886712	2.63404	0.905635	2.34619	1.88563	7.99207	1.97972	0	0.706776	0	0	1.17005	2.61602	0	0	1.06878	0	2.03907	0	0	1.51665	2.08039	1.26272	0	1.37221	0	0	1.00477	0	2.55587	1.14715	0.975077	4.19398	1.82313	0.953947	1.23436	0.773627	0.844335	0	1.11105	2.11996	0	4.60531
AC004865.2	0	2.19335	0	1.75602	1.81127	1.17309	2.82844	0.999009	3.95945	0	0	4.88348	0	0	1.30801	5.07799	1.1964	2.13756	1.17316	0.679689	1.16382	4.37755	0	2.08039	2.52544	2.25055	2.74442	0	0	0	1.12906	4.25978	1.14715	0	2.51639	0	1.90789	0.617178	0.773627	1.68867	2.03777	2.22209	2.11996	0.825061	1.84212
AC004869.1	0	0	0	0	0	0	0	0	0	0	0	0	0	0	0	0	0	0	0	0	0	0	0	0	0	0	0	0	0	0	0	0	0	0	0	0	0	0	0	0	0	0	0	0	0
AC004869.2	0	0	0	0	0	0	0	0	0	0	0	0	0	0	0	0	0	0	0	0	0	0	0	0	0	0	0	0	0	0	0	0	0	0	0	0	0	0	0	0	0	0	0	0	0
AC004870.2	0	0	0	0	0	0	0	0	0	0	0	0	0	0	0	0	0	0	0	0	0	0	0	0	0	0	0	0	0	0	0	0	0	0	0	0	0	0	0	0.844335	0	0	0	0	0
AC004870.3	0	0	0	0	0	0	0	0	0	0	0	0	0	0	0	0	0	0	0	0	0	0	0	0	0	0	0	0	0	0	0	0	0	0	0	0	0	0.617178	0	0	0	0	0	0	0
AC004870.4	0	0	0	0.878012	0	0	0	0	0	0	0.706776	1.22087	0	0	0	0	0	0	0	0	0	0	0	0	0	0	0	0	0	0	0	0	0	0	0	0	0	0	0	0	0	0	0	0	0
AC004875.1	0	0	0	0	0	0	0	0	0	0	0	0	0	0	0	0	0	0	0	0	0	0	0	0	0	0	0	0	0	0	0	0	0	0	0	0	0	0	0	0	0	0	0	0	0
AC004877.1	96.189	70.9182	71.8237	150.14	162.109	120.829	138.594	218.783	174.216	64.6143	80.5724	67.1479	99.9876	118.175	134.071	153.609	184.245	151.766	73.9089	63.2111	73.3206	87.5511	119.816	98.8183	123.747	139.534	79.5882	117.076	73.9728	80.3812	115.164	120.126	97.5076	95.5576	135.885	139.469	82.0395	76.5301	90.5143	100.476	98.8321	104.438	145.217	130.36	126.185
AC004879.1	0	0	0	0	0	0	0	0	0	0	0	2.44174	0	0	0	0	0	0	0	0	0	0	0	0	0	0	0	0	0	0	0	0	0	0	0	0	0	0	1.54725	0	0	0	0	0	0
AC004882.1	0	0	0	0	0	0	0	0	0	0	0	0	0	0	0	0	0	0	0	0	0	0	0	0	0	0	0	0	0	0	0	0	0	0	0	0	0	0	0	0	0	0	0	0	0
AC004882.2	0	0	0	0	0	0	0	0	0	0	0	0	0	0	0	0	0	0	0	0	0	0	0	0	0	0	0	0	0	0	0	0	0	0	0	0	0	0	0	0	0	0	0	0	0
AC004882.3	189.63	179.123	187.096	174.724	177.504	153.675	150.85	133.867	150.459	226.15	140.648	180.689	130.419	191.888	154.345	151.07	107.676	174.211	174.8	146.133	165.262	184.952	169.865	164.35	172.993	136.158	190.737	148.002	152.74	182.867	170.488	188.282	182.397	175.514	163.565	173.197	152.632	170.958	184.123	206.018	166.079	191.1	198.216	183.989	180.528
AC004884.2	6.4126	2.19335	1.77342	3.51205	3.62254	4.69238	0.942815	1.99802	2.96958	9.42292	6.36098	4.88348	5.79638	0	1.96202	1.2695	2.39279	0	2.34632	3.39845	3.49146	3.28317	1.51665	4.16077	1.26272	0	1.37221	4.41798	4.1096	4.01906	0	1.70391	3.44145	0	4.19398	1.82313	5.72368	2.46871	3.86813	5.91034	3.05666	1.11105	1.05998	3.30025	0.921061
AC004888.1	0	0	0	0	0	0	0	0	0	0	0	0	0	0	0	0	0	0	0	0	0	0	0	0	0	0	0	0	0	0	0	0	0	0	0	0	0	0	0	0	0	0	0	0	0
AC004889.1	102.602	86.2716	77.1439	68.485	67.9226	50.443	44.3123	30.9693	33.6553	92.8831	85.5199	65.927	52.1674	66.6927	62.7845	38.0849	40.6774	41.6823	70.3895	91.0783	74.4844	80.9848	72.7994	68.6527	65.6615	75.3934	49.3996	99.4045	86.9865	64.305	72.2596	72.4162	73.4175	59.4797	87.2347	86.5986	112.566	89.4908	78.1363	70.0798	88.6432	89.9948	86.9182	99.8324	110.527
AC004893.3	118.175	100.163	100.198	96.5814	120.449	102.059	99.9384	111.889	115.814	98.2676	108.843	86.6818	101.437	101.794	99.4088	104.099	98.1044	101.534	96.1989	96.5158	83.7949	97.4006	90.9993	105.059	90.916	86.6461	91.9381	96.091	110.959	110.524	107.26	106.494	104.391	118.959	124.142	89.3333	96.3487	95.0454	102.892	103.009	103.926	108.883	98.578	95.7071	94.8693
AC004895.1	0	1.46223	0.886712	0	0.905635	0	0.942815	1.99802	2.96958	0	0.706776	0	1.4491	0	1.30801	2.53899	1.1964	1.06878	0	2.71876	0	3.28317	1.51665	0	0	1.12527	0	0	0.684933	0	0	0.851955	1.14715	0	0.838796	0.911564	0	0	0	0	0	0	0	0.825061	0
AC004900.1	10.0769	6.58004	7.0937	11.4142	9.96198	5.86547	9.42815	11.9881	9.89861	12.1152	9.18808	8.54609	7.24548	10.5304	7.84806	7.61698	8.37477	16.0317	8.2121	4.75782	10.4744	7.66072	9.09993	8.32154	6.31361	7.87692	9.60547	13.2539	8.90413	23.1096	13.5487	12.7793	14.9129	23.4019	12.5819	7.29251	7.63158	8.02332	14.6989	13.5094	9.16998	9.99943	8.47982	13.201	13.8159
AC004906.1	36.6434	33.6313	25.7146	47.4127	52.5268	43.4045	37.7126	43.9564	28.706	37.6917	38.1659	41.5096	34.7783	32.7613	40.5483	55.8578	46.6594	38.476	46.9263	43.5001	36.0784	32.8317	43.983	45.7685	41.6698	36.0088	41.1663	37.5528	36.9864	31.1477	37.2589	47.7095	45.8859	47.7788	42.7786	41.9319	49.6053	38.8822	37.9077	43.0611	31.5855	35.5535	44.5191	33.0025	39.6056
AC004908.1	10.993	18.2779	15.9608	22.8283	11.7732	25.8081	18.8563	24.9752	20.7871	5.38453	16.2558	9.76696	24.6346	24.571	21.5822	21.5814	32.3027	22.4443	14.0779	16.9922	22.1125	8.75511	25.7831	13.5225	22.729	33.7582	20.5832	12.1494	13.0137	11.0524	12.4196	22.1508	17.2072	15.6012	22.6475	35.551	33.3882	14.8123	12.378	14.3537	27.51	16.6657	16.9596	28.0521	22.1055
AC004908.2	8.24477	6.58004	7.0937	14.0482	11.7732	11.7309	7.54252	9.99009	12.8682	6.73066	16.9626	2.44174	5.79638	4.68019	8.50207	7.61698	9.57116	2.13756	11.7316	9.51565	6.98291	8.75511	10.6166	8.32154	15.1527	3.37582	12.3499	13.2539	6.84933	7.03336	7.90339	13.6313	14.9129	8.7757	13.4207	6.38095	6.67763	11.7264	13.9253	7.59901	9.16998	8.88838	2.11996	12.3759	8.28955
AC004908.3	4.58043	7.31115	1.77342	8.78012	9.96198	4.69238	7.54252	8.99108	4.94931	8.07679	7.77453	6.10435	7.24548	5.85024	9.81008	22.8509	21.5351	6.41267	7.03895	2.71876	13.9658	9.8495	12.1332	14.5627	20.2036	12.378	5.48884	11.0449	6.1644	5.02383	4.51623	11.0754	8.03004	6.82554	10.0655	6.38095	4.76974	3.70307	9.28352	6.75468	7.13221	5.55524	9.5398	18.9764	13.8159
AC004917.1	1.83217	5.84892	3.54685	7.0241	5.43381	2.34619	1.88563	1.99802	5.93917	1.34613	1.41355	2.44174	1.4491	3.51014	4.57804	1.2695	3.58919	4.27511	4.69263	2.71876	4.65527	2.18878	4.54996	3.12058	2.52544	0	5.48884	2.20899	3.42467	3.0143	2.25811	1.70391	0	1.95015	2.51639	1.82313	8.58553	2.46871	5.41539	4.22167	2.03777	2.22209	1.05998	2.47518	0
AC004918.1	98.9372	104.549	70.0502	86.9232	122.261	127.867	110.309	104.896	115.814	76.7295	113.791	83.0192	55.0656	86.5835	153.691	165.035	118.443	118.634	84.4674	89.0393	75.6482	84.2679	83.416	99.8585	146.476	129.407	120.755	121.494	91.0961	68.324	74.5177	109.902	141.099	154.062	109.043	118.503	103.98	103.069	74.2682	70.9241	90.681	116.66	91.1581	97.3573	116.054
AC004918.4	200.623	177.661	138.327	122.044	116.827	134.906	172.535	111.889	105.915	113.075	180.228	124.529	86.9457	67.8628	71.2866	116.794	94.5152	53.4389	133.74	182.836	109.399	74.4184	94.0326	100.899	90.916	100.149	49.3996	212.063	170.548	134.639	101.615	117.57	115.862	133.586	124.981	141.292	168.849	126.522	122.233	92.8768	113.096	96.6611	100.698	117.159	133.554
AC004920.1	0	0	0	0	0.905635	0	0	0	0	0	0	0	0	0	0	0	0	0	0	0	0	0	0	0	0	0	0	0	0	0	0	0	0	0	0	0	0	0	0	0	0	0	0	0	0
AC004921.1	0	0	0	0	0	0	0	0	0	0	0	0	0	0	0	0	0	0	0	0	0	0	0	0	0	0	0	0	0	0	0	0	0	0	0	0	0	0	0	0	0	0	0	0	0
AC004921.2	0	0.731115	0	0	0.905635	0	0.942815	0.999009	0.989861	0	0	0	0	0	0	0	2.39279	1.06878	0	0	0	0	0	1.04019	0	0	0	0	0.684933	0	0	0	2.2943	0	0	0.911564	0	0	0	0.844335	0	0	0	0	0
AC004923.4	0	3.65558	0	2.63404	0	1.17309	0.942815	2.99703	0.989861	1.34613	1.41355	0	0	0	0	2.53899	1.1964	1.06878	1.17316	0.679689	1.16382	0	0	0	1.26272	0	0	1.10449	2.0548	2.00953	0	0	2.2943	0.975077	3.35518	0.911564	0	2.46871	3.86813	0.844335	0	0	1.05998	0.825061	0.921061
AC004930.1	0	0	0	0	0	0	0	0	0	0	0	0	0	0	0	0	0	0	0	0	0	0	0	0	0	0	0	0	0	0	0	0	0	0	0	0	0	0	0	0	0	0	0	0	0
AC004936.1	0	0	0	0	0	0	0	0	0	0	0	0	0	0	0	0	0	0	0	0	0	0	0	0	0	0	0	0	0	0	0	0	0	0	0	0	0	0	0	0	0	0	0	0	0
AC004938.2	2.74826	8.77338	0.886712	4.39006	1.81127	1.17309	3.77126	0.999009	2.96958	5.38453	6.36098	2.44174	7.24548	4.68019	4.57804	2.53899	2.39279	7.48144	2.34632	2.03907	2.32764	4.37755	1.51665	6.24116	2.52544	5.62637	4.11663	6.62697	4.1096	0	4.51623	3.40782	2.2943	0	1.67759	4.55782	2.86184	4.93743	3.09451	1.68867	1.01889	0	2.11996	4.12531	3.68425
AC004941.1	0	0	0	0	0	0	0	0	0	0	0	0	0	0	0	1.2695	0	0	0	0	0	0	0	0	0	0	0	0	0	0	0	0	0	0	0	0.911564	0	0	0	0	0	0	0	0	0.921061
AC004943.1	0.916085	2.19335	0.886712	1.75602	1.81127	5.86547	2.82844	2.99703	0	0	0	0	0	1.17005	1.30801	0	3.58919	0	0	2.03907	0	4.37755	0	0	0	0	0	3.31348	0	6.02859	1.12906	0	0	1.95015	0.838796	1.82313	0	1.23436	1.54725	0.844335	0	1.11105	0	0.825061	2.76318
AC004943.2	136.497	108.205	120.593	201.943	166.637	159.541	180.078	128.872	124.723	92.8831	147.009	109.878	143.46	141.576	101.371	158.687	129.211	87.6398	148.991	130.5	109.399	123.666	134.982	133.145	117.433	77.6439	67.2383	132.539	96.5756	141.672	116.293	114.162	125.039	141.386	112.399	108.476	120.197	98.1313	119.912	117.363	116.153	93.328	130.377	114.684	108.685
AC004943.3	0.916085	0	0	0.878012	0	0	0	0	0	0	0	0	0	0	0	0	1.1964	1.06878	0	0	0	1.09439	0	0	0	0	1.37221	3.31348	0	0	0	0	0	0	0	0	0.953947	0.617178	0	0	0	1.11105	1.05998	0	0
AC004944.1	0	0	0	0	0	0	0	0	0	0	0	0	0	0	0	0	0	0	0	0	0	0	0	0	0	0	0	0	0	0	0	0	0	0	0	0	0	0	0	0	0	0	0	0	0
AC004946.1	0	0	0	0	0	0	0.942815	0	0	0	0	0	0	0	0	0	0	0	0	0	0	0	0	0	0	0	0	0	0	0	0	0	0	0	0	0	0	0	0	0	0	0	0	0	0
AC004946.2	0	0	0	0	0	0	0	0	0	0	0	0	0	0	0	0	0	0	0	0	0	0	0	0	0	0	0	0	0	0	0	0	0	0	0	0	0	0	0	0	0	0	0	0	0
AC004947.1	0	0	0.886712	0	0	0	0	0	0	0	0	0	1.4491	1.17005	0	0	0	0	0	0	0	0	1.51665	0	1.26272	0	0	0	0.684933	0	0	0.851955	0	0	0	0	0	0	0	0	0	0	1.05998	0.825061	0
AC004947.3	0	0	0	0	0	0	0.942815	0	0	0	0	0	1.4491	1.17005	0.654005	0	0	0	0	0	0	0	0	0	0	0	0	0	0	0	0	0.851955	0	0.975077	0	0	0.953947	0	0	0	0	1.11105	0	0	0
AC004948.1	0	0	0.886712	0.878012	0.905635	1.17309	1.88563	0	0.989861	0	0	0	0	2.3401	0	0	0	0	1.17316	0.679689	0	0	0	0	0	0	0	0	0	0	4.51623	1.70391	0	0.975077	0	1.82313	0	0	0	0	1.01889	0	0	0	0
AC004949.1	265.665	231.032	302.369	267.794	262.634	192.387	221.561	205.796	250.435	240.958	204.258	190.456	202.873	246.88	229.556	236.126	159.121	191.311	220.554	202.547	317.722	265.936	219.915	269.41	224.765	186.796	226.415	261.765	239.042	294.396	337.588	378.268	287.934	292.523	289.384	275.292	290.954	252.426	327.244	431.455	466.65	344.425	343.433	316.824	328.819
AC004951.1	12.8252	20.4712	16.8475	17.5602	15.3958	11.7309	11.3138	8.99108	19.7972	5.38453	19.0829	10.9878	10.1437	14.0406	15.6961	19.0424	9.57116	18.1692	11.7316	23.1094	19.7849	15.3214	15.1665	13.5225	8.83905	16.8791	4.11663	26.5079	18.4932	18.0858	14.6777	14.4832	11.4715	19.5015	20.9699	8.20408	19.0789	16.0466	19.3407	14.3537	18.34	17.7768	15.8997	16.5012	15.658
AC004969.1	0	0	0.886712	0	0	0	0	0	0.989861	0	0	0	0	0	0	1.2695	0	0	0	0.679689	0	0	1.51665	0	0	0	0	1.10449	0	0	0	0	0	0	0	0.911564	0	0	0	0	1.01889	0	0	0	0
AC004973.1	0	0	0	0	0	0	0	0	0	0	0	0	0	0	0	0	2.39279	0	0	0	0	0	0	1.04019	0	0	0	0	0	0	0	0	0	0	0	0	0	0.617178	0	0	0	0	0	0	0
AC004974.1	103.518	82.616	93.9915	110.63	65.2057	61.0009	91.453	92.9078	105.915	86.1524	92.5876	68.3687	78.2511	36.2715	32.0463	50.7799	65.8017	67.333	77.4284	106.031	76.812	100.684	60.6662	48.8891	41.6698	87.7714	85.077	118.181	84.9317	92.4384	119.68	84.3436	56.2103	114.084	104.011	105.741	104.934	70.9755	94.3824	118.207	96.7943	78.8844	128.257	113.033	116.054
AC004975.2	0	0	0	0	0.905635	0	0.942815	0	0	0	0	0	0	0	0	0	0	0	0	0	0	0	0	0	0	0	1.37221	1.10449	0	0	0	0	0	0	0	0	0	0.617178	0	0	0	0	0	0	0
AC004982.1	2.74826	4.38669	0.886712	0	0.905635	0	0	0.999009	0	4.0384	2.12033	1.22087	0	0	3.92403	3.80849	0	1.06878	3.51947	3.39845	2.32764	1.09439	4.54996	2.08039	1.26272	0	0	0	0.684933	1.00477	0	0	0	0.975077	0	1.82313	1.90789	1.23436	0.773627	1.68867	1.01889	4.44419	1.05998	0.825061	0.921061
AC004982.2	3.66434	3.65558	3.54685	5.26807	2.7169	0	5.65689	7.99207	6.92903	2.69226	1.41355	2.44174	2.89819	7.02029	8.50207	2.53899	3.58919	2.13756	2.34632	6.79689	4.65527	4.37755	0	10.4019	2.52544	4.5011	8.23326	7.73146	6.1644	7.03336	5.64528	4.25978	2.2943	3.90031	5.03277	7.29251	2.86184	4.32025	3.86813	4.22167	2.03777	2.22209	4.23991	8.25061	7.36849
AC004988.1	0.916085	0	0	0	0	0	0	0	0	0	0	0	0	0	0	0	0	0	0	0	0	0	0	0	1.26272	0	0	0	0.684933	0	0	0	1.14715	0	0	0	0.953947	0.617178	0.773627	0.844335	1.01889	0	0	0	0
AC004990.1	0	0.731115	0	0.878012	0	0	0	0	0	0	0.706776	0	0	1.17005	0	0	2.39279	1.06878	0	0.679689	0	0	0	1.04019	0	0	0	0	0.684933	0	0	0	1.14715	0	0	0	0	0.617178	0	0	1.01889	0	0	0	0
AC004994.1	0	0	0	0	0	0	0	0	0	0	0	0	0	0	0	0	0	0	0	0	0	0	0	0	0	0	0	0	0	0	0	0	0	0	0	0	0	0	0	0	0	0	0	0	0
AC005005.3	71.4547	64.3381	60.2964	57.9488	60.6775	50.443	71.6539	70.9296	42.564	80.7679	67.1437	63.4853	57.9638	56.1623	62.1305	29.1984	44.2666	59.8515	66.87	82.9221	58.1909	84.2679	66.7328	49.9293	59.3479	51.7626	61.7495	70.6876	63.0139	71.3383	89.1955	86.8994	52.7688	73.1308	68.7812	61.9864	70.5921	61.7178	69.6264	80.2118	83.5487	68.8849	69.9586	72.6054	92.1061
AC005005.4	0	2.92446	0	3.51205	0	1.17309	2.82844	3.99603	2.96958	0	0	1.22087	0	1.17005	1.96202	1.2695	0	0	1.17316	0.679689	0	0	4.54996	0	1.26272	2.25055	1.37221	1.10449	1.36987	0	1.12906	0.851955	0	1.95015	0	0.911564	0.953947	1.85153	0	2.533	1.01889	0	2.11996	0	2.76318
AC005006.1	1.83217	0	0.886712	1.75602	0	1.17309	0.942815	2.99703	0.989861	0	0.706776	1.22087	0	2.3401	0.654005	5.07799	2.39279	2.13756	1.17316	0	0	2.18878	0	0	3.78817	3.37582	2.74442	1.10449	1.36987	0	1.12906	0.851955	2.2943	0.975077	0	2.73469	0	1.23436	0	0.844335	1.01889	2.22209	1.05998	0.825061	0
AC005008.2	0	0	0	0	0	0	0	0	0	0	0	0	0	0	0	0	0	0	0	0	0	0	0	0	0	0	0	0	0	0	0	0	0	0	0	0	0	0	0	0	0	0	0	0	0
AC005009.1	0	0.731115	0.886712	0	0	2.34619	0	0.999009	0.989861	0	1.41355	0	0	0	0	1.2695	0	0	0	0.679689	0	0	0	2.08039	1.26272	1.12527	0	0	0	0	0	0.851955	0	0	1.67759	0	0	0.617178	0	0	0	0	0	0.825061	0
AC005009.2	6.4126	4.38669	2.66014	5.26807	3.62254	4.69238	4.71407	5.99405	2.96958	1.34613	2.8271	4.88348	4.34729	2.3401	4.57804	5.07799	2.39279	2.13756	3.51947	0.679689	1.16382	5.47194	1.51665	4.16077	5.05089	12.378	2.74442	5.52247	4.1096	2.00953	4.51623	4.25978	4.58859	0.975077	3.35518	4.55782	0	0	0.773627	3.37734	5.09444	6.66628	2.11996	7.42555	5.52637
AC005013.1	2.74826	4.38669	3.54685	5.26807	4.52817	3.51928	10.371	9.99009	31.6756	0	0	0	0	0	0	8.88647	9.57116	13.8941	2.34632	0.679689	2.32764	1.09439	0	5.20097	0	1.12527	8.23326	2.20899	2.0548	9.04289	0	3.40782	0	10.7259	17.6147	20.966	0.953947	1.85153	7.73627	0.844335	5.09444	7.77733	7.41985	6.60049	10.1317
AC005014.2	0	2.19335	0.886712	1.75602	0.905635	1.17309	4.71407	0	0.989861	0	0	0	2.89819	2.3401	1.30801	2.53899	0	4.27511	0	1.35938	3.49146	2.18878	4.54996	3.12058	2.52544	2.25055	1.37221	0	0.684933	1.00477	2.25811	0.851955	0	0.975077	0	1.82313	0.953947	1.23436	0	2.533	0	1.11105	2.11996	0.825061	0
AC005014.3	0	0.731115	0	0	0	0	0	0	0	0	0	0	0	0	0	0	0	0	0	0	0	0	0	0	0	0	0	0	0	0	0	0	0	0	0	0	0	0	0	0	0	0	0	0	0
AC005014.4	8.24477	7.31115	11.5273	18.4383	14.4902	18.7695	16.9707	14.9851	9.89861	17.4997	7.06776	7.32522	13.0419	12.8705	8.50207	31.7374	14.3567	19.238	8.2121	5.43751	15.1296	13.1327	9.09993	11.4421	8.83905	15.7538	8.23326	5.52247	8.2192	16.0762	19.194	11.0754	13.7658	20.4766	12.5819	13.6735	5.72368	12.9607	14.6989	12.665	14.2644	8.88838	23.3195	12.3759	18.4212
AC005019.2	0	0	0	0	0	0	0	0	0	0	0	0	0	0	0	0	0	0	0	0	0	0	0	0	0	0	0	0	0	1.00477	0	0	0	0	0	0	0	0	0	0	0	0	0	0	0
AC005021.1	66.8742	58.4892	63.8433	72.875	74.262	83.2897	82.0249	78.9217	71.27	44.4224	69.264	76.9148	59.4129	62.0125	46.4344	57.1273	65.8017	58.7828	80.9479	51.6564	61.6824	67.8521	60.6662	65.5322	60.6107	73.1428	65.8661	67.3741	68.4933	74.3526	64.3562	66.4525	53.916	82.8816	87.2347	90.2448	68.6842	62.335	79.6835	68.3911	56.0388	62.2187	73.1385	68.4801	75.527
AC005034.2	0.916085	3.65558	0.886712	0.878012	0.905635	1.17309	0	0	2.96958	1.34613	1.41355	1.22087	0	0	0.654005	5.07799	1.1964	1.06878	1.17316	0	0	0	3.03331	2.08039	2.52544	1.12527	0	3.31348	2.73973	1.00477	1.12906	1.70391	1.14715	0.975077	1.67759	3.64626	3.81579	0.617178	2.32088	0.844335	3.05666	1.11105	0	0.825061	0
AC005034.3	151.154	128.676	133.894	111.508	127.694	148.983	129.166	112.888	127.692	150.767	157.611	169.701	149.257	131.045	127.531	171.382	120.836	135.735	191.225	140.696	143.15	164.158	144.082	153.949	145.213	135.033	157.804	139.166	130.137	112.534	112.906	131.201	167.484	168.688	117.431	144.939	123.059	138.248	141.574	124.962	137.55	182.212	160.057	156.762	162.107
AC005034.4	0	0	0	1.75602	3.62254	2.34619	1.88563	0.999009	0	1.34613	2.8271	0	0	1.17005	0.654005	0	1.1964	1.06878	0	2.03907	0	1.09439	1.51665	1.04019	1.26272	2.25055	2.74442	2.20899	0.684933	0	0	0.851955	0	0	0.838796	1.82313	0.953947	0	0	0	1.01889	0	0	1.65012	2.76318
AC005034.5	32.063	35.8246	38.1286	30.7304	29.8859	32.8466	40.541	28.9712	33.6553	48.4608	32.5117	25.6383	47.8201	40.9517	30.0842	31.7374	35.8919	25.6507	43.4068	33.9845	36.0784	24.0766	39.433	30.1656	30.3053	42.7604	30.1886	35.3438	15.0685	31.1477	35.0007	44.3017	44.7388	39.9782	29.3578	32.8163	30.5263	26.5387	30.9451	27.0187	44.831	34.4425	42.3991	38.7779	44.2109
AC005034.6	6.4126	1.46223	7.0937	7.90211	5.43381	5.86547	5.65689	4.99504	3.95945	2.69226	3.53388	4.88348	5.79638	2.3401	1.30801	0	4.78558	4.27511	5.86579	6.1172	6.98291	9.8495	10.6166	1.04019	7.57633	0	4.11663	3.31348	6.1644	6.02859	4.51623	3.40782	6.88289	5.85046	10.0655	7.29251	8.58553	3.08589	8.50989	2.533	1.01889	4.44419	2.11996	3.30025	2.76318
AC005037.1	34.8112	19.7401	31.9216	21.0723	22.6409	23.4619	31.1129	27.9722	15.8378	24.2304	28.271	28.08	18.8382	22.2309	11.7721	29.1984	25.1243	25.6507	18.7705	17.6719	25.604	21.8878	34.8831	21.8441	17.6781	31.5077	19.2109	32.0303	18.4932	24.1144	24.8392	36.6341	18.3544	23.4019	17.6147	30.9932	24.8026	26.5387	30.9451	21.9527	26.4911	15.5547	19.0796	28.0521	21.1844
AC005040.2	0	0	0	0	0	0	0	0	0	0	0	0	0	0	0	0	0	0	0	0	0	0	0	0	0	0	0	0	0	0	0	0	0	0	0	0	0	0	0	0	0	0	0	0	0
AC005041.3	3.66434	2.92446	2.66014	8.78012	10.8676	7.03856	6.5997	13.9861	6.92903	4.0384	5.65421	3.66261	14.491	9.36038	4.57804	3.80849	7.17837	8.55022	2.34632	5.43751	6.98291	10.9439	4.54996	8.32154	5.05089	10.1275	16.4665	6.62697	8.2192	10.0477	9.03245	10.2235	9.17719	5.85046	15.0983	4.55782	10.4934	7.40614	12.378	8.44335	8.1511	8.88838	8.47982	8.25061	8.28955
AC005041.4	8.24477	8.77338	8.86712	13.1702	11.7732	12.904	19.7991	14.9851	17.8175	14.8075	5.65421	6.10435	11.5928	12.8705	12.4261	13.9645	23.9279	29.9258	4.69263	10.875	10.4744	13.1327	10.6166	12.4823	10.1018	18.0044	17.8387	5.52247	15.0685	12.0572	9.03245	6.81564	11.4715	12.676	15.9371	24.6122	15.2632	6.78896	12.378	10.132	18.34	12.2215	16.9596	23.1017	15.658
AC005041.5	221.693	229.57	250.939	237.941	226.409	222.888	210.248	215.786	210.84	230.189	216.273	209.99	250.693	298.362	240.02	224.701	210.566	177.417	238.151	222.258	203.668	236.388	229.015	248.606	282.85	244.185	266.209	231.944	205.48	256.215	237.102	238.547	216.811	235.969	218.087	204.19	218.454	237.614	233.635	265.965	266.948	283.317	251.215	187.289	186.054
AC005042.2	0	0.731115	0	0	0	0	0	0	0	0	0	0	0	0	0	0	0	0	0	0	0	0	0	0	0	0	0	0	0	0	0	0	0	0	0	0.911564	0	0	0	0	0	0	0	0	0
AC005046.1	144.741	136.719	180.889	236.185	174.787	185.349	231.932	215.786	181.145	130.575	113.084	181.91	182.586	203.588	180.505	214.545	178.263	165.661	178.32	116.227	173.409	178.385	201.715	152.908	196.985	144.035	118.01	136.957	143.836	207.986	160.326	166.983	183.544	172.589	156.016	154.966	141.184	120.967	133.064	179.843	174.23	142.214	121.897	155.937	113.291
AC005050.1	11.9091	19.7401	13.3007	14.9262	16.3014	16.4233	13.1994	24.9752	23.7567	5.38453	7.77453	17.0922	15.94	8.19034	15.6961	13.9645	26.3207	25.6507	11.7316	16.9922	32.5869	10.9439	10.6166	6.24116	7.57633	15.7538	17.8387	19.8809	13.6987	13.0619	12.4196	12.7793	17.2072	21.4517	21.8087	23.7007	13.3553	22.8356	13.9253	18.5754	17.3211	25.5541	29.6794	14.026	22.1055
AC005050.2	14.6574	10.2356	4.43356	5.26807	6.33944	2.34619	9.42815	14.9851	8.90875	5.38453	4.24065	8.54609	4.34729	1.17005	5.23204	7.61698	10.7676	2.13756	3.51947	10.1953	4.65527	3.28317	7.58327	1.04019	5.05089	3.37582	2.74442	11.0449	6.1644	9.04289	2.25811	3.40782	1.14715	8.7757	4.19398	2.73469	6.67763	9.25767	7.73627	4.22167	7.13221	11.1105	7.41985	9.90074	6.44743
AC005050.3	0	0	0	0	0	0	0	0	0	0	0	0	0	1.17005	0	0	0	0	0	0.679689	0	0	0	0	0	0	0	0	0	0	0	0	1.14715	0	0	0	2.86184	0.617178	0	0	0	0	0	0	0.921061
AC005052.2	2.74826	2.92446	2.66014	4.39006	10.8676	9.38475	5.65689	4.99504	8.90875	1.34613	4.94743	1.22087	5.79638	9.36038	4.57804	7.61698	3.58919	5.34389	1.17316	2.03907	1.16382	9.8495	6.06662	8.32154	7.57633	4.5011	6.86105	1.10449	0	2.00953	3.38717	5.96369	2.2943	3.90031	10.0655	4.55782	4.76974	5.5546	5.41539	1.68867	6.11332	2.22209	5.29989	9.90074	3.68425
AC005062.1	94.3568	82.616	95.7649	86.0452	91.4691	100.886	89.5674	107.893	65.3309	79.4218	76.3318	74.4731	79.7002	90.0937	81.0967	77.4393	83.7477	86.571	95.0258	70.008	77.9758	79.8904	84.9327	80.0949	98.4923	100.149	79.5882	78.4191	92.466	96.4575	84.6792	119.274	75.7118	78.9813	94.7839	92.9795	109.704	89.4908	89.7407	92.8768	81.511	74.4402	87.9782	90.7568	100.396
AC005064.1	0	0	0	0	0	0	0	0	0	0	0	0	0	0	0	0	0	1.06878	0	0	0	0	0	0	0	0	0	0	0	0	0	0	0	0	0	0	0	0	0	0.844335	0	0	0	0	0
AC005070.3	28.3986	48.9847	48.7692	49.1687	45.2817	62.174	75.4252	40.9593	35.635	22.8842	42.4065	35.4052	34.7783	43.2918	28.1222	63.4748	57.427	40.6135	25.8095	31.2657	18.6211	38.3036	36.3997	29.1254	35.3562	25.8813	26.072	24.2989	43.1508	37.1763	29.3555	35.7821	32.1202	28.2772	31.8742	22.7891	20.0329	40.1166	27.8506	27.0187	25.4722	34.4425	26.4995	36.3027	34.0793
AC005071.1	10.0769	8.04227	9.75383	5.26807	6.33944	10.5578	2.82844	9.99009	7.91889	10.7691	7.77453	8.54609	11.5928	4.68019	7.19406	11.4255	3.58919	7.48144	15.251	6.1172	15.1296	7.66072	12.1332	14.5627	7.57633	6.75165	1.37221	8.83595	4.79453	10.0477	6.77434	3.40782	4.58859	4.87539	5.87157	2.73469	5.72368	5.5546	7.73627	5.91034	7.13221	15.5547	7.41985	5.77543	6.44743
AC005072.1	0.916085	0	0	0	1.81127	0	0	0	2.96958	0	0.706776	1.22087	0	0	0.654005	0	0	1.06878	1.17316	2.71876	0	0	1.51665	0	0	0	0	0	0	0	0	0	0	0	0	0	0	0.617178	0	0	0	0	1.05998	0	0
AC005076.1	2.74826	4.38669	6.20698	3.51205	3.62254	8.21166	3.77126	5.99405	1.97972	4.0384	4.24065	8.54609	0	5.85024	4.57804	6.34748	2.39279	9.619	9.38526	6.79689	5.81909	4.37755	0	2.08039	3.78817	7.87692	2.74442	3.31348	4.79453	5.02383	2.25811	3.40782	5.73574	3.90031	7.54916	3.64626	4.76974	5.5546	3.86813	1.68867	2.03777	5.55524	5.29989	3.30025	2.76318
AC005081.1	1.83217	0.731115	0	0.878012	0	0	0.942815	0.999009	0.989861	0	1.41355	0	1.4491	1.17005	0.654005	0	0	1.06878	0	0.679689	0	0	0	1.04019	0	0	1.37221	2.20899	0.684933	2.00953	0	1.70391	1.14715	0	0	0.911564	0	0	0.773627	0	0	0	1.05998	0	0
AC005082.1	19.2378	19.009	15.9608	5.26807	2.7169	8.21166	4.71407	8.99108	2.96958	20.192	15.5491	8.54609	5.79638	4.68019	7.84806	8.88647	10.7676	9.619	15.251	13.5938	27.9316	8.75511	4.54996	5.20097	8.83905	15.7538	5.48884	25.4034	9.58907	11.0524	3.38717	9.37151	11.4715	9.75077	11.7431	17.3197	12.4013	13.5779	14.6989	6.75468	9.16998	14.4436	12.7197	15.6762	13.8159
AC005082.2	120.923	85.5405	95.7649	82.5332	105.959	95.0206	98.0527	96.9038	112.844	96.9215	104.603	94.007	98.5385	76.0531	108.565	88.8647	102.89	113.29	112.623	87.0002	96.5969	79.8904	90.9993	88.4164	128.798	104.651	120.755	111.554	91.0961	108.515	105.002	118.422	103.243	117.984	109.043	110.299	120.197	113.561	104.44	93.7211	126.342	133.326	101.758	122.109	120.659
AC005083.1	0	0	0	0	0	0	0	0	0	0	0	0	0	0	0	0	0	0	0	0	0	0	0	0	0	0	0	0	0	0	0	0	0	0	0.838796	0	0	0	0	0	0	0	0	0	0
AC005086.2	0	0	0	0	0	0	0	0	0	0	0	0	0	0	0	0	0	1.06878	0	0	2.32764	0	0	0	0	0	0	1.10449	0	0	0	0	0	1.95015	0	0.911564	0	0.617178	0	0.844335	0	0	0	4.12531	0
AC005089.1	0	0.731115	0	0	0	0	0	0	0	0	0	0	0	0	0.654005	0	0	0	0	0.679689	0	1.09439	1.51665	0	0	0	0	0	0	0	0	0	0	0	0	0	0	0.617178	0	0	0	0	0	0	0
AC005090.1	0	0	0	0	0	0	0	0	0	0	0	0	0	0	0	0	0	0	0	0	0	0	0	0	0	0	0	0	0	0	0	0	0	0	0	0	0	0	0	0	0	0	0	0	0
AC005091.1	6.4126	4.38669	11.5273	15.8042	8.15071	12.904	11.3138	14.9851	25.7364	6.73066	7.06776	3.66261	8.69457	11.7005	8.50207	7.61698	7.17837	17.1004	7.03895	7.47658	6.98291	7.66072	9.09993	8.32154	6.31361	6.75165	6.86105	16.5674	2.73973	12.0572	19.194	11.9274	8.03004	12.676	11.7431	20.0544	20.0329	3.70307	26.3033	7.59901	13.2455	12.2215	14.8397	10.7258	21.1844
AC005096.1	0.916085	0	0	0.878012	0	0	0	0.999009	0	0	2.8271	1.22087	0	0	0	0	0	0	0	0	0	0	0	0	0	0	0	1.10449	0.684933	0	0	0	0	0	0	0	0	0	0	0.844335	0	0	0	0	0
AC005100.1	0	0	0	0	0	0	0	0	0	0	0	0	0	0	0	0	0	0	0	0	0	0	0	0	0	0	0	0	0	0	0	0	0	0	0	0	0	0	0	0	0	0	0	0	0
AC005100.2	0	0	0	0	0	0	0	0	0	0	0	0	0	0	0	0	0	0	0	0	0	0	0	0	0	0	0	0	0	0	0	0	0	0	0	0	0	0	0	0	0	0	0	0	0
AC005104.1	545.987	500.814	553.308	578.61	645.717	590.066	621.315	538.466	548.383	446.916	428.306	490.79	463.71	503.121	540.862	601.741	464.201	539.733	466.917	437.72	489.968	480.437	536.896	544.021	583.378	516.501	511.834	554.456	455.481	511.426	546.463	544.399	573.574	601.623	516.698	515.945	465.526	407.338	546.18	539.53	524.727	557.746	562.848	484.311	502.899
AC005104.3	0.916085	0	0	0	0.905635	0	0	0	0	0	0	0	0	0	0.654005	0	0	0	0	0.679689	0	1.09439	0	0	0	0	0	0	0	0	0	0.851955	0	0	0.838796	0	0	0	0.773627	0	0	0	0	0	0
AC005144.1	0	0	0	0	0	0	0	0	0	0	0	0	0	0	0	0	0	0	0	0	0	0	0	0	0	0	0	0	0	0	0	0	0	0	0	0	0	0	0	0	0	0	0	0	0
AC005153.1	0	1.46223	0	1.75602	0	0	0.942815	0	0.989861	0	2.12033	1.22087	2.89819	0	0	0	3.58919	1.06878	3.51947	0.679689	0	0	0	0	0	2.25055	0	6.62697	1.36987	0	1.12906	0.851955	2.2943	0.975077	0	0	1.90789	0	0	0.844335	0	0	1.05998	0	0
AC005154.3	1.83217	6.58004	2.66014	3.51205	1.81127	2.34619	2.82844	2.99703	4.94931	1.34613	7.77453	9.76696	0	3.51014	3.92403	2.53899	4.78558	3.20633	1.17316	1.35938	6.98291	4.37755	3.03331	5.20097	6.31361	6.75165	1.37221	4.41798	0.684933	3.0143	5.64528	3.40782	1.14715	5.85046	2.51639	3.64626	4.76974	5.5546	5.41539	1.68867	3.05666	1.11105	5.29989	2.47518	7.36849
AC005154.4	4.58043	2.92446	2.66014	1.75602	2.7169	4.69238	3.77126	4.99504	3.95945	1.34613	1.41355	1.22087	4.34729	1.17005	1.96202	1.2695	4.78558	0	0	0.679689	0	5.47194	1.51665	3.12058	2.52544	5.62637	0	1.10449	2.0548	3.0143	6.77434	3.40782	0	0.975077	3.35518	2.73469	0.953947	3.08589	2.32088	4.22167	2.03777	1.11105	0	3.30025	2.76318
AC005160.1	0	0	0	0	0	0	0	0	0	0	0	0	0	0	0	0	0	0	0	0	0	0	0	0	0	0	0	0	0	0	0	0	0	0	0	0	0	0	0	0.844335	0	0	0	0	0
AC005162.1	0	0	0	0	0	0	0	0	0	0	0	0	0	0	0	0	0	0	0	0	0	0	0	0	0	0	0	0	0	0	0	0	0	0	0	0	0	0	0	0	0	0	0	0	0
AC005162.2	0	0	0	0	0	0	0	0	0	0	0	0	0	0	0	0	0	0	0	0	0	0	0	0	0	1.12527	0	0	0	0	0	0	0	0	0	0	0	0	0	0	0	0	0	0	0
AC005162.3	0	0.731115	0.886712	0.878012	0	1.17309	0.942815	0.999009	9.89861	0	0.706776	0	0	2.3401	0.654005	1.2695	7.17837	6.41267	0	0.679689	3.49146	0	1.51665	2.08039	2.52544	3.37582	5.48884	1.10449	0.684933	0	2.25811	2.55587	2.2943	6.82554	6.71036	10.9388	0	2.46871	0.773627	0.844335	0	1.11105	3.17993	4.95037	2.76318
AC005165.1	0	0	0	0.878012	0	1.17309	0	0.999009	0	1.34613	0	1.22087	0	0	0.654005	1.2695	0	0	0	0.679689	2.32764	1.09439	0	1.04019	0	1.12527	0	0	0	0	0	1.70391	0	0	0.838796	0.911564	0.953947	0	0	1.68867	0	1.11105	1.05998	0	0
AC005165.3	0	0	0	0	0	0	0	0	0	0	0	0	0	0	0	0	0	0	0	0	0	0	0	0	0	0	0	0	0	0	0	0	0	0	0	0	0	0	0	0.844335	0	0	0	0	0
AC005180.1	0	0	0.886712	0	0.905635	0	0	0.999009	0.989861	0	2.12033	0	1.4491	1.17005	1.96202	0	0	1.06878	0	0.679689	1.16382	1.09439	1.51665	1.04019	0	0	0	1.10449	0.684933	0	0	0	0	1.95015	0	0	0.953947	1.85153	0.773627	0.844335	2.03777	2.22209	0	1.65012	0
AC005180.2	0	1.46223	1.77342	0	0.905635	0	0.942815	0	0	0	0	1.22087	0	0	5.23204	0	0	0	0	0	0	0	0	0	2.52544	0	0	0	0	0	1.12906	2.55587	0	0	0	0	0	1.23436	0.773627	0.844335	0	0	0	0.825061	0.921061
AC005197.1	0	0.731115	0.886712	1.75602	1.81127	1.17309	2.82844	4.99504	6.92903	0	0	4.88348	0	2.3401	5.23204	6.34748	2.39279	1.06878	1.17316	2.03907	0	1.09439	1.51665	0	2.52544	3.37582	1.37221	0	2.0548	0	1.12906	0	1.14715	0	1.67759	2.73469	0.953947	0.617178	1.54725	0	1.01889	1.11105	1.05998	0	1.84212
AC005208.1	0	0	0	0	0	0	0	0	0	0	0	0	0	0	0	0	0	0	0	1.35938	1.16382	0	0	0	0	0	0	0	0	0	0	0	0	0	0	0	0	0	0	0	0	0	0	0	0
AC005209.1	0	0	0	0	0	0	0	0	0	0	0	0	0	0	0	0	0	0	0	0	0	0	3.03331	0	0	0	0	0	0	0	0	0	0	0	0	0	0	0	0	0	0	0	0	0	0
AC005220.1	0	0.731115	2.66014	0	0	0	0	0	0	0	0	1.22087	0	0	0	0	0	0	0	0	0	0	0	0	0	1.12527	0	0	1.36987	0	1.12906	0	0	0	0	1.82313	1.90789	0.617178	0.773627	0	0	0	0	0.825061	0
AC005224.1	0	0	0	0	0.905635	0	0	0	0	0	0	1.22087	0	0	0	0	0	0	0	0	0	0	0	0	0	0	0	0	0	0	0	0	0	0	0	0	0	0	0	0	0	0	0	0	0
AC005224.2	0	0	0	0	0	0	0	0	0.989861	0	0	0	0	0	0	0	0	0	0	0	0	0	0	0	0	0	0	0	0	0	0	0	0	0	0	0	0	0	0	0	0	0	0	0.825061	0
AC005224.3	1.83217	0	0	0	0	0	0	0	0	0	0	0	0	0	0	0	0	0	0	0	0	1.09439	0	0	0	0	0	1.10449	0	0	0	0	0	0	0	0	0.953947	0	0	0	0	0	0	0	0
AC005225.1	0.916085	0	0.886712	1.75602	0.905635	0	0.942815	0.999009	0	0	0	0	1.4491	0	0.654005	0	0	1.06878	1.17316	0	1.16382	1.09439	1.51665	0	0	0	0	0	0	0	0	0.851955	0	0.975077	0	0	0	0.617178	0.773627	0.844335	2.03777	0	0	0.825061	1.84212
AC005225.2	0	0	3.54685	0	2.7169	0	0	0	0	0	0	1.22087	1.4491	0	0.654005	1.2695	3.58919	1.06878	0	0	0	1.09439	1.51665	0	3.78817	0	0	1.10449	0	0	1.12906	0	2.2943	0	0	1.82313	0	0.617178	0	0.844335	0	0	1.05998	0	1.84212
AC005225.3	0.916085	0	0	0	0	0	1.88563	1.99802	0.989861	1.34613	0	0	0	0	0	0	1.1964	1.06878	1.17316	0.679689	0	1.09439	0	0	0	1.12527	0	0	0	0	0	0	1.14715	0.975077	0	0	0	0	0	0.844335	0	1.11105	0	0	0
AC005229.4	39.3917	57.027	54.9761	53.5588	66.1113	29.3273	38.6554	66.9336	38.6046	71.345	55.1285	50.0557	46.371	35.1014	52.9744	45.7019	59.8198	73.7456	50.4458	55.0548	47.7166	49.2475	60.6662	45.7685	32.8308	55.1384	60.3773	54.1202	58.9043	56.2669	56.4528	34.9302	53.916	45.8286	72.9752	67.4557	38.1579	53.6945	66.5319	61.6364	39.7366	48.8861	36.0393	57.7543	46.9741
AC005229.5	0	0	0	0	0	0	0	0	0	0	0	0	0	0	0	0	0	0	0	0	0	0	0	0	0	0	0	0	0	0	0	0	0	0	0	0	0	0	0	0	0	0	0	0	0
AC005232.1	0	0	0	0	0	0	0	0	0	0	0	0	0	0	0	0	0	0	0	0	0	0	0	0	0	0	0	0	0	0	0	0	0	0	0	0	0	0	0	0	0	0	0	0	0
AC005234.1	0	0	0	0	0	0	0	0	0	0	0	0	0	0	0	0	0	0	0	0	0	0	0	0	0	0	0	0	0	0	0	0	0	0	0	0	0	0	0	0	0	0	0	0	0
AC005234.2	0	0	0	0	0	0	0	0	0	0	0	0	0	0	0	0	0	0	0	0	0	0	0	0	0	0	0	0	0	0	0	0	0	0	0	0	0	0	0	0	0	0	0	0	0
AC005237.1	16.4895	9.5045	17.7342	24.5843	13.5845	15.2502	17.9135	13.9861	20.7871	13.4613	19.0829	14.6504	10.1437	14.0406	8.50207	7.61698	13.1603	17.1004	14.0779	18.3516	19.7849	8.75511	9.09993	6.24116	12.6272	15.7538	9.60547	20.9854	21.9179	15.0715	15.8068	11.0754	10.3243	19.5015	13.4207	19.1428	12.4013	17.8982	11.6044	9.28768	11.2078	17.7768	19.0796	23.1017	18.4212
AC005244.2	0	0	0	0	0	0	0	0	0	0	0	0	0	0	0	0	0	0	0	0	0	0	0	0	0	0	0	0	0	0	0	0	0	0	0	0	0	0	0	0	0	0	0	0	0
AC005252.4	0	0.731115	0	0	0	0	1.88563	0	0	0	0	0	0	0	0	0	0	0	0	0	0	0	0	0	0	0	0	0	0	0	0	0	0	0.975077	0	0	0	0	0	0	0	0	0	0	0
AC005253.1	77.8673	93.5827	102.859	93.9473	86.9409	85.6358	123.509	99.9009	110.864	51.153	77.0386	92.7861	78.2511	108.814	78.4806	99.0207	99.3008	112.222	52.7921	74.7658	90.7778	65.6633	89.4826	78.0145	82.0769	97.8989	83.7048	92.7775	86.3016	112.534	99.357	99.6788	84.889	108.234	113.237	117.592	67.7303	82.7019	103.666	92.0325	91.6998	72.2181	115.538	105.608	93.0272
AC005253.2	539.574	524.21	540.894	569.83	581.417	571.297	524.205	529.475	627.572	555.953	557.646	509.103	511.531	602.575	618.035	528.11	491.718	605.997	551.384	605.603	513.244	518.74	635.478	628.277	601.056	648.158	681.989	510.276	573.974	561.664	616.465	633.855	607.989	593.822	582.124	592.517	560.921	543.734	589.503	556.417	649.031	675.517	665.666	553.616	589.479
AC005256.1	0	0	0	0	0	0	0	0	0	0	0	0	0	0	0	0	0	0	0	0	0	0	0	0	0	0	0	0	0	0	0	0	0	0	0	0	0	0	0	0	0	0	0	0	0
AC005258.2	0	0	0	0	0.905635	0	0	0	0	0	0.706776	1.22087	0	1.17005	0.654005	0	1.1964	1.06878	0	0	1.16382	1.09439	0	0	1.26272	0	0	0	0	0	0	0	0	1.95015	0	0.911564	0	0.617178	0	0.844335	0	1.11105	1.05998	0	0
AC005261.1	137.413	187.897	200.397	252.868	301.576	457.507	294.158	286.715	427.62	209.997	180.228	238.07	278.226	328.783	412.023	407.508	394.81	607.066	220.554	163.805	293.282	320.656	330.631	353.666	429.325	356.712	493.996	125.912	137.672	201.958	213.392	328.003	360.205	296.424	253.316	257.973	143.092	164.169	202.69	246.546	265.93	353.313	185.496	228.542	292.898
AC005261.2	21.07	16.8156	15.0741	14.0482	8.15071	15.2502	12.2566	16.9831	9.89861	12.1152	7.06776	9.76696	7.24548	17.5507	7.19406	8.88647	3.58919	4.27511	9.38526	10.875	3.49146	6.56633	10.6166	10.4019	7.57633	6.75165	6.86105	18.7764	14.3836	15.0715	12.4196	17.0391	12.6186	16.5763	16.7759	10.0272	11.4474	15.4295	14.6989	10.132	13.2455	8.88838	11.6598	18.1514	12.8949
AC005261.3	26.5665	29.9757	35.4685	26.3404	34.4141	55.1354	37.7126	36.9633	50.4829	24.2304	25.4439	35.4052	24.6346	40.9517	45.7804	38.0849	40.6774	51.3013	30.5021	15.6328	43.0613	37.2092	34.8831	38.4871	39.1444	49.5121	50.7718	35.3438	32.1919	40.1906	23.7102	58.7849	49.3274	43.8785	28.519	27.3469	28.6184	29.6246	32.4923	38.8394	22.4155	36.6646	38.1592	20.6265	35.0003
AC005262.2	114.511	111.861	131.233	137.848	144.902	118.482	163.107	114.886	150.459	121.152	120.859	104.995	156.502	159.127	141.265	121.872	136.389	117.566	117.316	140.696	103.58	132.421	144.082	132.105	132.586	105.776	134.477	121.494	116.439	128.61	107.26	135.461	131.922	131.635	119.109	116.68	113.52	119.733	112.176	104.697	121.248	112.216	99.6379	99.8324	109.606
AC005264.1	6.4126	3.65558	7.0937	4.39006	6.33944	12.904	5.65689	8.99108	3.95945	2.69226	7.77453	1.22087	5.79638	8.19034	16.3501	16.5035	9.57116	7.48144	4.69263	8.15627	4.65527	4.37755	13.6499	7.28135	10.1018	10.1275	8.23326	2.20899	5.47947	1.00477	2.25811	11.9274	3.44145	4.87539	7.54916	5.46938	7.63158	6.17178	3.09451	1.68867	4.07555	5.55524	5.29989	4.12531	1.84212
AC005277.1	2.74826	2.92446	2.66014	5.26807	2.7169	0	2.82844	0.999009	0.989861	2.69226	4.24065	7.32522	4.34729	1.17005	1.96202	1.2695	3.58919	2.13756	0	3.39845	2.32764	2.18878	6.06662	3.12058	1.26272	7.87692	2.74442	6.62697	1.36987	5.02383	2.25811	1.70391	0	0.975077	2.51639	0.911564	1.90789	4.32025	2.32088	2.533	1.01889	2.22209	4.23991	4.12531	0.921061
AC005277.2	0	0	0	0	0	0	0	0.999009	0	0	0	0	0	0	0	0	0	1.06878	0	0	0	0	0	0	0	0	0	0	0	0	0	0	0	0	0	0	0	0	0	0	0	0	0	0	0
AC005280.1	0	0.731115	0	0	0	0	0	0	0	0	0.706776	2.44174	1.4491	1.17005	0	0	1.1964	0	1.17316	1.35938	1.16382	0	1.51665	0	0	0	0	0	0.684933	0	0	1.70391	0	0	0	1.82313	1.90789	1.23436	1.54725	0.844335	0	0	0	0	0.921061
AC005280.2	0	0	0.886712	0	0	0	0	0	0	1.34613	1.41355	2.44174	0	1.17005	0.654005	0	1.1964	0	1.17316	0.679689	1.16382	0	1.51665	0	0	0	0	0	0	0	0	0	0	0.975077	0	0	0	1.23436	0.773627	1.68867	0	0	0	0	0.921061
AC005281.1	0	0	0	0	0	0	0	0	0	0	0	0	1.4491	0	0	0	0	0	0	0	0	0	0	0	0	0	0	0	0	2.00953	0	0	0	0	0	0	0	0	0	0	0	0	0	0	0
AC005288.1	153.902	173.274	169.362	166.822	152.147	159.541	127.28	137.863	157.388	168.266	168.919	175.805	166.646	155.616	145.843	161.226	94.5152	177.417	166.588	177.399	199.013	169.63	177.449	176.833	151.527	158.664	145.454	161.256	163.014	114.543	173.875	152.5	137.658	164.788	155.177	161.347	145.954	139.482	170.971	165.49	170.154	156.658	154.757	165.837	161.186
AC005291.1	0	0	0	0	0	0	0	0	0	0	0	0	0	0	0	0	0	0	0	0	0	0	0	0	0	0	0	0	0	0	0	0	0	0	0	0	0	0	0	0	0	0	0	0	0
AC005291.2	0	0	0	0	0	0	0	0	0	0	0	0	0	0	0	0	0	0	0	0	0	0	0	0	0	0	0	0	0	0	0	0	0	0	0	0	0	0	0	0	0	0	0	0	0
AC005293.1	0	0	0	0	0	0	0	0	0	0	0	0	0	0	0	0	0	0	0	0	0	0	0	0	0	0	0	0	0	0	0	0	0	0	0	0	0	0	0	0	0	0	0	0	0
AC005301.2	0	0	0	0	0	0	0	0	0	0	0	0	0	0	0	0	0	0	0	0	0	0	0	0	0	0	0	0	0	0	0	0	0	0	0	0	0	0	0	0	0	0	0	0	0
AC005303.1	0	0	0	0	0	0	0	0	0	0	0	0	0	0	0	0	0	0	0	0	0	0	0	0	0	0	0	0	0	0	0	0	0	0	0	0	0	0	0	0	0	0	0	0	0
AC005304.1	0	0	0	0	0.905635	0	0	0	0	0	0	0	0	1.17005	0	0	0	0	0	0	0	0	1.51665	0	0	1.12527	0	0	0	0	1.12906	0	1.14715	0.975077	0	0	0	0	0	1.68867	0	1.11105	0	0	0
AC005304.2	0	0	0	0	0	0	0	0	0	0	0	0	0	1.17005	0	0	0	0	0	0	0	0	0	0	0	0	0	0	0	0	0	0	0	1.95015	0	0	0	0	0	0	0	0	0	0	0
AC005304.3	0	0	0	0	0	0	0	0	0	0	0	0	0	0	0.654005	0	0	0	0	0	0	0	0	0	0	0	0	0	0	0	0	0.851955	0	0.975077	1.67759	0	0.953947	0	0	0	0	0	0	0	0
AC005306.1	152.986	99.4317	146.307	174.724	194.711	186.522	199.877	219.782	206.881	165.574	128.633	131.854	146.359	190.718	181.813	157.418	186.638	177.417	141.952	133.899	136.167	154.309	156.215	198.677	142.688	173.292	174.271	195.495	147.261	168.801	142.261	191.69	176.661	160.888	155.177	164.993	167.895	136.396	163.235	147.759	143.663	146.658	168.537	169.138	147.37
AC005307.1	0	0	0	0	0	0	0	0	0	0	0	0	0	0	0	0	0	0	0	0	0	0	0	0	0	0	0	0	0	0	0	0	0	0	0	0	0	0	0	0	0	0	0	0	0
AC005323.1	0	0	0	0	0	0	0	0	0	0	0	0	0	0	0	0	0	0	0	0	0	0	0	0	0	0	0	0	0	0	0	0	0	0	0	0	0	0	0	0	0	0	0	0	0
AC005323.2	0	0	0	0	0	0	0	0	0	0	0	1.22087	0	0	0	0	0	0	0	0.679689	3.49146	0	0	0	0	0	0	0	0	1.00477	0	0	1.14715	0	0	0	0	0	0	0	0	1.11105	0	0	0
AC005324.1	0.916085	0	0.886712	0	0.905635	1.17309	0.942815	0	0	0	0	0	1.4491	0	0	0	0	1.06878	0	0	0	0	0	0	0	1.12527	0	0	1.36987	2.00953	0	1.70391	0	0.975077	0	0	0	0	0	0	1.01889	0	0	0	0
AC005324.2	0	0	0	0	0	0	0	0	0	0	0	0	0	0	0	0	0	0	0	0	0	0	0	0	0	0	0	0	0	0	0	0	0	0	0	0	0	0	0	0	0	0	0	0	0
AC005324.5	6.4126	6.58004	8.86712	6.14609	11.7732	18.7695	17.9135	14.9851	15.8378	4.0384	2.12033	2.44174	7.24548	11.7005	9.15607	7.61698	15.5531	22.4443	4.69263	6.1172	5.81909	4.37755	6.06662	10.4019	8.83905	15.7538	27.4442	9.94045	3.42467	5.02383	9.03245	14.4832	26.3844	20.4766	26.8415	31.9047	8.58553	6.17178	6.18901	5.91034	15.2833	19.9989	31.7993	28.8772	21.1844
AC005329.1	183.217	147.685	180.003	207.211	195.617	194.734	187.62	212.789	185.104	220.766	187.296	184.351	199.975	248.05	210.59	205.658	168.692	247.956	190.052	204.586	167.59	181.669	162.282	201.797	218.451	220.554	215.437	210.958	182.877	204.972	197.585	199.358	206.487	230.118	201.311	216.041	192.697	172.81	188.765	188.287	209.891	252.208	248.035	193.064	197.107
AC005329.2	84.2799	86.2716	107.292	132.58	112.299	93.8475	108.424	103.897	133.631	79.4218	89.0537	95.2279	101.437	124.025	107.257	95.2122	108.872	106.878	85.6405	76.1252	76.812	112.722	95.5492	93.6174	108.594	113.653	116.638	88.3595	95.8907	112.534	154.681	130.349	136.511	124.81	102.333	124.884	79.1776	85.1706	106.76	143.537	144.682	111.105	127.197	98.1823	124.343
AC005329.3	93.4407	75.3049	97.5383	104.483	107.771	111.444	115.966	97.9028	67.3106	117.113	92.5876	92.7861	101.437	117.005	84.3667	72.3613	98.1044	96.19	112.623	116.227	76.812	103.967	104.649	128.984	116.17	112.527	115.266	109.345	113.014	122.581	103.873	94.567	108.979	104.333	107.366	121.238	115.428	99.3657	90.5143	76.8345	108.002	104.438	98.578	104.783	81.9745
AC005330.1	10.993	8.04227	6.20698	6.14609	4.52817	9.38475	6.5997	6.99306	3.95945	10.7691	10.6016	4.88348	5.79638	7.02029	9.81008	7.61698	8.37477	1.06878	14.0779	8.15627	4.65527	6.56633	3.03331	5.20097	1.26272	6.75165	5.48884	4.41798	4.79453	5.02383	6.77434	1.70391	0	5.85046	8.38796	6.38095	6.67763	6.17178	7.73627	2.533	4.07555	0	6.35987	3.30025	5.52637
AC005332.1	12.8252	4.38669	19.5077	18.4383	21.7352	15.2502	25.456	14.9851	14.8479	5.38453	12.722	10.9878	15.94	19.8908	9.81008	22.8509	20.3387	13.8941	7.03895	12.2344	9.31055	15.3214	16.6832	19.7637	29.0426	24.756	17.8387	7.73146	5.47947	16.0762	15.8068	15.3352	21.7958	21.4517	11.7431	27.3469	13.3553	12.3436	10.8308	12.665	21.3966	14.4436	11.6598	20.6265	18.4212
AC005332.2	0.916085	0	1.77342	3.51205	3.62254	3.51928	1.88563	3.99603	3.95945	0	0	0	0	0	1.30801	2.53899	3.58919	1.06878	0	0.679689	0	0	4.54996	2.08039	5.05089	2.25055	0	0	0	0	0	2.55587	2.2943	3.90031	8.38796	0	0	1.85153	0	0.844335	1.01889	3.33314	2.11996	2.47518	0.921061
AC005332.3	16.4895	21.2023	16.8475	19.3163	24.4521	29.3273	25.456	34.9653	29.6958	12.1152	12.722	18.3131	31.8801	37.4415	30.7382	41.8934	43.0702	49.1638	26.9826	16.9922	25.604	26.2653	25.7831	23.9244	37.8817	34.8835	38.4219	18.7764	11.6439	16.0762	18.0649	23.8547	29.8259	30.2274	24.3251	22.7891	10.4934	16.6638	18.567	23.6414	30.5666	25.5541	27.5594	28.0521	27.6318
AC005332.4	65.9581	55.5648	58.523	64.9729	67.017	69.2125	82.9677	85.9147	96.0166	53.8453	75.625	65.927	55.0656	64.3526	51.6664	67.2833	82.5513	92.9836	63.3505	48.9376	50.0442	48.1531	51.5663	43.6881	66.9243	99.0242	86.4493	68.4786	51.37	71.3383	73.3887	63.0447	57.3574	71.1806	83.8796	72.0136	79.1776	55.546	55.7011	46.4384	52.9821	65.5518	66.7786	78.3808	71.8428
AC005332.5	58.6295	45.3291	82.4642	85.1672	113.204	107.925	108.424	114.886	99.976	60.5759	60.0759	58.6018	63.7602	98.284	127.531	102.829	106.479	146.423	76.2552	36.0235	59.3547	68.9465	81.8993	106.1	125.009	109.152	131.732	48.5977	50.0001	53.2526	88.0664	106.494	97.5076	107.259	99.8167	98.4489	66.7763	49.9914	52.6066	71.7684	91.6998	85.5506	102.818	101.483	105.001
AC005332.6	929.827	856.136	730.651	707.678	800.581	850.493	893.788	985.022	956.206	931.523	790.882	760.602	623.111	659.907	705.018	844.215	967.884	986.482	839.981	797.275	783.25	704.786	737.094	737.497	820.769	945.231	830.187	926.671	792.468	740.512	771.146	780.391	881.01	787.862	871.509	916.122	890.033	795.543	698.585	759.057	714.24	814.398	790.744	880.341	881.456
AC005332.7	0	1.46223	0	1.75602	0	0	0	0	1.97972	0	0	0	0	0	1.30801	2.53899	0	0	0	0.679689	0	0	0	0	0	2.25055	0	1.10449	1.36987	2.00953	1.12906	0.851955	1.14715	3.90031	0	0.911564	1.90789	0	0.773627	0	1.01889	0	1.05998	0.825061	0
AC005339.1	171.308	114.054	111.726	230.917	278.935	357.794	318.671	349.653	407.823	214.035	133.581	95.2279	156.502	260.921	319.155	257.708	338.58	406.135	209.995	131.86	104.744	161.97	230.531	273.571	299.265	330.831	381.475	170.092	100	109.519	207.746	293.925	270.727	304.224	300.289	279.85	187.928	112.326	95.1561	200.952	234.344	299.983	288.314	309.398	283.687
AC005342.1	0.916085	0	0.886712	1.75602	1.81127	1.17309	0.942815	0	0	0	0	0	0	0	0	0	0	0	2.34632	0	0	0	3.03331	0	0	0	1.37221	0	0	0	0	0	1.14715	0	0	0	0.953947	0	0	0.844335	1.01889	1.11105	0	0	0
AC005342.2	0	0	0	0	0	0	0	0	0	0	0	0	0	0	0	0	0	0	0	0	0	0	0	0	0	0	0	0	0	0	0	0	0	0	0	0	0	0	0	0	0	0	0	0	0
AC005343.1	0.916085	0.731115	2.66014	0	0	0	0.942815	0	0	0	0	0	0	0	0.654005	1.2695	1.1964	0	1.17316	0.679689	1.16382	0	1.51665	0	0	0	0	0	0.684933	0	0	0.851955	0	1.95015	0	0.911564	0	2.46871	1.54725	0	1.01889	0	2.11996	0.825061	0
AC005343.4	0	0	0	0	0.905635	0	0	0	0	0	0	0	0	1.17005	0	1.2695	0	0	0	0	0	0	0	1.04019	0	0	0	0	0	0	0	0.851955	0	0	0	0	0	0	0	0	0	0	0	0	0
AC005344.1	0	0	0	0	0	0	0	0	0	0	0	0	0	0	0	0	0	0	0	0	0	0	0	0	0	0	0	0	0	0	0	0	0	0	0	0	0	0	0	0	0	0	0	0	0
AC005355.1	0	0	0	0	0	0	0.942815	0	0	0	0	0	0	0	0	0	0	0	0	0	0	0	0	0	0	0	0	0	0	0	0	0	0	0	0	0	0	0	0	0	0	0	0	0	0
AC005358.1	0	0	0	0	0	0	0	0	0	0	0	0	0	0	0	0	0	0	0	0	0	0	0	0	0	0	0	0	0	0	0	0	0	0	0	0	0	0	0	0	0	0	0	0	0
AC005358.2	0.916085	0	0	0	0	0	0	0	0	0	0	0	0	0	0	0	0	0	0	0	1.16382	0	0	0	0	0	0	0	0.684933	0	0	0	0	0	0	0	0	0	0	0	0	0	0	0.825061	0
AC005363.2	0	0	0	0	2.7169	0	0	0.999009	0	0	0	0	0	0	0	1.2695	0	0	0	0.679689	0	1.09439	0	0	0	0	0	0	0	0	0	1.70391	2.2943	0	0	0	0	0	0	0	0	3.33314	0	0	0
AC005379.1	0	0	0	0	0	0	0	0	0.989861	0	0	0	0	0	0	0	1.1964	0	0	0	0	0	0	0	0	0	0	0	0.684933	1.00477	0	0	0	0	0	0	0	0.617178	0.773627	0	0	1.11105	0	0	0
AC005381.1	0	0	0	0	0	0	0	0	0	0	0	0	0	0	0	0	0	0	0	0	0	0	0	0	0	0	0	0	0	0	0	0	0	0	0	0	0	0	0	0	0	0	0	0	0
AC005383.1	0	0	0	0	0	0	0	0	0	0	0	0	0	0	0	0	0	0	0	0	0	0	0	0	0	0	0	0	0	0	0	0	0	0.975077	0	0	0	0	0	0	0	0	0	0	0
AC005387.1	4.58043	11.6978	7.0937	8.78012	6.33944	10.5578	8.48533	7.99207	6.92903	5.38453	7.06776	4.88348	8.69457	9.36038	9.81008	12.695	15.5531	9.619	5.86579	6.79689	16.2935	6.56633	9.09993	9.36174	15.1527	9.0022	13.7221	11.0449	10.274	8.03812	7.90339	9.37151	11.4715	5.85046	6.71036	3.64626	4.76974	11.1092	7.73627	6.75468	3.05666	14.4436	7.41985	8.25061	7.36849
AC005387.2	2.74826	5.84892	7.0937	1.75602	8.15071	3.51928	8.48533	4.99504	4.94931	5.38453	4.94743	3.66261	2.89819	4.68019	6.54005	8.88647	4.78558	1.06878	4.69263	4.07813	2.32764	3.28317	3.03331	2.08039	5.05089	7.87692	4.11663	5.52247	3.42467	4.01906	3.38717	5.11173	2.2943	8.7757	8.38796	5.46938	4.76974	3.70307	0.773627	6.75468	6.11332	6.66628	0	4.95037	1.84212
AC005391.1	0	0	0.886712	0.878012	0.905635	1.17309	0	0	0.989861	0	0	0	0	0	0	0	0	0	0	0	0	0	0	0	0	0	0	0	0.684933	0	0	0	1.14715	0	0	0	0	0	0	0	1.01889	0	0	0	0
AC005392.1	0	0	0	0	0	0	0	0	0	0	0	0	0	0	0	0	0	0	0	0	0	0	0	0	0	0	0	0	0	0	0	0	0	0	0	0	0	0	0	0	0	0	0	0	0
AC005392.2	0	0	0	0	0	0	0	0	0	0	0.706776	0	0	1.17005	0	0	0	0	0	0	0	0	0	0	0	0	0	0	0	0	0	0	0	0	0	0	0	0	0	0	1.01889	0	0	0	0
AC005392.3	0	0.731115	0	0	0	0	0	0	0	0	0	0	0	1.17005	0	0	0	0	0	0	0	0	0	0	0	0	0	1.10449	0.684933	0	0	0	0	0	0	0	0	0	0	0	0	0	0	0	0
AC005393.1	0.916085	3.65558	2.66014	7.90211	2.7169	2.34619	2.82844	0	6.92903	2.69226	1.41355	6.10435	1.4491	11.7005	2.61602	1.2695	1.1964	3.20633	1.17316	2.71876	1.16382	6.56633	7.58327	4.16077	3.78817	2.25055	9.60547	1.10449	1.36987	3.0143	3.38717	2.55587	2.2943	0.975077	6.71036	1.82313	0	1.23436	3.09451	3.37734	8.1511	3.33314	3.17993	4.12531	3.68425
AC005394.1	0	0	0	0	0	0	0	0	0	0	0	0	0	0	0	0	0	0	0	0	0	0	0	0	0	0	0	0	0	0	0	0	0	0	0	0	0	0	0	0	0	0	0	0	0
AC005400.1	2.74826	6.58004	5.32027	0.878012	0.905635	3.51928	4.71407	4.99504	3.95945	1.34613	4.94743	6.10435	4.34729	1.17005	3.92403	6.34748	4.78558	3.20633	3.51947	9.51565	8.14673	8.75511	0	3.12058	1.26272	2.25055	2.74442	7.73146	5.47947	4.01906	5.64528	1.70391	2.2943	0.975077	5.87157	4.55782	5.72368	3.70307	4.64176	4.22167	4.07555	2.22209	0	1.65012	5.52637
AC005410.2	6.4126	14.6223	9.75383	12.2922	9.05635	8.21166	7.54252	6.99306	13.8581	8.07679	10.6016	17.0922	15.94	4.68019	15.6961	15.234	20.3387	10.6878	11.7316	12.2344	11.6382	7.66072	15.1665	10.4019	8.83905	13.5033	12.3499	5.52247	8.90413	12.0572	11.2906	8.51955	10.3243	7.80062	11.7431	10.0272	5.72368	17.8982	18.567	7.59901	14.2644	8.88838	8.47982	13.201	10.1317
AC005414.1	0	0	0	0	0	0	0	0	0	0	0	0	1.4491	0	0	0	0	0	0	0	0	0	0	0	0	0	0	0	0	0	0	0	0	0	0	0	0	0	0	0	0	0	0	0	0
AC005476.2	1.83217	0.731115	0.886712	0	0	0	0	0.999009	0	0	2.12033	0	0	0	0.654005	0	1.1964	1.06878	0	0	0	1.09439	0	0	0	0	0	0	0.684933	0	1.12906	0.851955	0	0.975077	1.67759	0	0.953947	0.617178	0	0.844335	0	3.33314	1.05998	0	1.84212
AC005479.1	4.58043	0.731115	0.886712	0.878012	2.7169	0	0.942815	1.99802	8.90875	1.34613	2.8271	1.22087	1.4491	1.17005	1.30801	2.53899	2.39279	3.20633	0	0	0	2.18878	1.51665	5.20097	1.26272	2.25055	4.11663	1.10449	0.684933	5.02383	4.51623	3.40782	3.44145	2.92523	2.51639	2.73469	0.953947	1.85153	0.773627	3.37734	6.11332	2.22209	0	4.12531	0.921061
AC005479.2	0.916085	0.731115	0	4.39006	1.81127	1.17309	0.942815	2.99703	4.94931	2.69226	0.706776	1.22087	2.89819	1.17005	0	1.2695	1.1964	1.06878	0	0	1.16382	2.18878	0	0	0	2.25055	1.37221	1.10449	0	0	1.12906	4.25978	2.2943	0	3.35518	0.911564	3.81579	3.08589	0	0	4.07555	3.33314	1.05998	0.825061	3.68425
AC005480.1	62.2938	71.6493	56.7496	79.0211	48.9043	64.5202	81.0821	78.9217	64.341	43.0762	47.354	59.8226	76.802	51.4821	69.9786	67.2833	70.5873	65.1954	52.7921	58.4533	75.6482	83.1735	62.1828	62.4116	59.3479	59.6395	60.3773	40.8663	71.2331	75.3574	60.969	61.3408	57.3574	73.1308	62.0709	64.7211	49.6053	67.2724	78.9099	57.4148	50.9444	46.664	75.2584	65.1799	50.6584
AC005481.1	0	0	0	0	0	1.17309	0.942815	0	0	0	0	0	0	0	0	0	0	0	0	0	0	0	1.51665	0	0	0	0	0	0	0	0	0	0	0	0	0	0	0	0	0.844335	0	0	0	0	0
AC005482.1	0	0	0	0	0	0	0	0	0	0	0	0	0	0	0	0	0	0	0	0	0	0	0	0	0	0	0	0	0	0	0	0	0	0	0	0	0	0	0	0	0	0	0	0	0
AC005486.1	0.916085	0.731115	0	0.878012	0	0	0	0	0	0	0	0	0	0	0	0	0	1.06878	1.17316	0	1.16382	0	0	0	0	1.12527	0	3.31348	0	0	0	0	0	0	0	0	0.953947	0	0	1.68867	1.01889	0	1.05998	0	0
AC005487.1	0	0.731115	0	0	0	0	0	0	0	0	0	0	0	0	0	0	0	0	0	0	0	0	0	0	0	0	0	1.10449	0	0	1.12906	0.851955	0	0.975077	0	0	0	0	0	0	0	0	0	0	0
AC005495.2	0.916085	0.731115	0	0	0	1.17309	0.942815	0	0	0	0	0	0	0	0	0	0	1.06878	0	0	0	0	0	0	0	0	0	0	0	0	0	0	0	0	0	0.911564	0	0	1.54725	0	0	0	0	0	0
AC005498.1	0	0.731115	0	0	0.905635	1.17309	0	0.999009	0	0	0	0	1.4491	0	0	1.2695	1.1964	0	0	0	0	1.09439	1.51665	1.04019	0	0	0	0	0	0	0	0	0	0	0	0.911564	0	0	0	0	0	0	0	0	0
AC005498.2	2.74826	0.731115	3.54685	0	0.905635	1.17309	2.82844	2.99703	0.989861	1.34613	0.706776	0	1.4491	1.17005	1.30801	0	4.78558	1.06878	0	0.679689	0	2.18878	1.51665	2.08039	0	2.25055	2.74442	0	0	0	1.12906	0.851955	0	0	0	1.82313	0.953947	2.46871	0	0	0	1.11105	0	0.825061	0
AC005498.3	9.16085	8.77338	5.32027	14.0482	9.96198	7.03856	17.9135	11.9881	12.8682	5.38453	12.722	8.54609	18.8382	16.3807	11.7721	7.61698	11.964	6.41267	5.86579	2.71876	11.6382	9.8495	13.6499	12.4823	6.31361	6.75165	4.11663	7.73146	10.274	14.0667	10.1615	11.9274	12.6186	14.6262	10.9043	10.0272	10.4934	8.02332	8.50989	10.132	5.09444	3.33314	6.35987	4.95037	6.44743
AC005518.1	0	0	0	0	0	0	0	0	0	0	0	0	0	0	0	0	0	0	0	0	0	0	0	0	0	0	0	0	0	0	0	0	0	0	0	0	0	0	0	0	0	0	0	0	0
AC005519.1	93.4407	125.021	66.5034	103.605	111.393	111.444	129.166	131.869	150.459	47.1146	82.6928	103.774	60.862	99.4541	103.987	79.9783	118.443	99.3963	55.1384	82.2424	80.3035	64.5689	74.3161	66.5724	109.857	100.149	65.8661	72.8966	84.9317	82.3908	92.5826	84.3436	111.273	98.4828	89.7511	101.184	79.1776	116.029	82.0044	73.4571	94.7565	85.5506	82.6783	134.485	85.6587
AC005520.2	6.4126	6.58004	5.32027	8.78012	13.5845	5.86547	16.0279	10.9891	5.93917	8.07679	7.77453	10.9878	11.5928	4.68019	11.7721	15.234	19.1423	7.48144	7.03895	9.51565	5.81909	8.75511	4.54996	5.20097	2.52544	9.0022	8.23326	11.0449	6.1644	8.03812	5.64528	10.2235	9.17719	1.95015	11.7431	11.8503	3.81579	4.93743	4.64176	5.06601	5.09444	5.55524	10.5998	9.07568	5.52637
AC005520.3	0	0	0.886712	0.878012	0.905635	3.51928	0.942815	0.999009	0.989861	0	0	0	0	0	0.654005	0	0	0	0	0	0	0	1.51665	0	0	1.12527	0	0	2.0548	2.00953	1.12906	0	0	0	0	0	0	1.23436	0.773627	0.844335	1.01889	0	1.05998	0	0.921061
AC005520.5	10.993	22.6646	21.2811	19.3163	12.6789	25.8081	19.7991	16.9831	25.7364	28.2688	15.5491	37.847	21.7364	16.3807	19.6202	19.0424	23.9279	25.6507	14.0779	20.3907	27.9316	14.2271	27.2998	21.8441	30.3053	14.6286	21.9554	16.5674	29.4521	18.0858	12.4196	20.4469	25.2373	12.676	15.0983	17.3197	19.0789	17.8982	23.2088	22.797	12.2266	29.9983	11.6598	19.8015	25.7897
AC005522.1	0	0	0.886712	0	0	0	0.942815	0	0	0	0	0	0	0	0	0	0	0	0	0.679689	0	0	0	1.04019	0	0	0	0	0	1.00477	0	0	0	0	0.838796	0.911564	0	0	1.54725	0	0	0	0	0	0
AC005523.1	0	0	0	0.878012	0	0	0	0	0	0	0	1.22087	0	0	0.654005	0	0	0	0	0.679689	0	0	0	2.08039	0	0	0	0	0	0	2.25811	0.851955	0	0	0.838796	0	0	0	0	0	0	0	0	0	0
AC005523.2	403.994	401.382	372.419	395.984	429.271	343.716	333.756	274.727	356.35	444.224	416.291	379.691	452.118	352.184	360.357	276.75	290.724	366.591	421.164	397.618	371.258	409.301	395.847	407.756	385.13	340.958	414.408	419.708	458.22	430.04	458.397	424.274	451.977	385.156	398.428	410.204	485.559	420.298	461.855	434.832	428.951	421.087	496.07	372.928	425.53
AC005529.1	0	0	0	0	0	0	0	0	0	0	0	1.22087	0	1.17005	0	2.53899	0	0	0	0	1.16382	0	0	0	0	0	2.74442	0	2.73973	0	0	0	0	0	0	0	0	0.617178	0	0	0	1.11105	0	0.825061	0
AC005532.1	0	0	0	2.63404	3.62254	1.17309	0	0	0	0	0	0	1.4491	0	3.92403	1.2695	0	0	0	0	0	0	0	0	3.78817	0	1.37221	0	0.684933	1.00477	2.25811	0	2.2943	0.975077	0.838796	0	0	1.85153	0	1.68867	0	0	1.05998	0.825061	0.921061
AC005534.1	4.58043	9.5045	7.98041	10.5361	19.924	10.5578	18.8563	14.9851	13.8581	5.38453	4.94743	6.10435	4.34729	19.8908	11.7721	8.88647	16.7495	12.8253	10.5584	7.47658	6.98291	13.1327	13.6499	9.36174	18.9408	15.7538	4.11663	5.52247	3.42467	3.0143	9.03245	15.3352	13.7658	10.7259	13.4207	9.11564	10.4934	4.32025	6.18901	5.06601	14.2644	7.77733	13.7797	4.12531	11.9738
AC005537.1	0	1.46223	0	0	1.81127	0	0	0.999009	0.989861	0	0.706776	1.22087	1.4491	0	0.654005	0	3.58919	1.06878	0	0.679689	1.16382	1.09439	0	1.04019	0	1.12527	0	0	2.73973	0	0	0	2.2943	0	1.67759	0	0	1.85153	0	0	0	0	0	0	0
AC005538.1	0	0	0	0	0	0	0	0	0	0	0	0	0	0	0	0	0	0	0	0	0	0	0	0	0	0	0	0	0	0	0	0	0	0	0	0	0	0	0	0	0	0	0	0	0
AC005538.3	0	0	0	0	0	0	0	0	0	0	0	0	0	0	0	0	0	0	0	0	0	0	0	0	0	0	0	0	0	0	0	0	0	0	0	0	0	0	0	0	0	0	0	0	0
AC005540.1	128.252	93.5827	153.401	133.458	117.732	127.867	126.337	129.871	87.1078	96.9215	89.7605	118.424	131.868	111.155	51.6664	78.7088	98.1044	81.2271	137.259	106.031	114.054	123.666	112.232	89.4566	103.543	136.158	104.288	156.838	115.754	165.786	151.294	109.05	120.451	146.262	142.595	156.789	162.171	116.029	180.255	126.65	104.945	92.2169	121.897	115.509	118.817
AC005544.1	0	0	0	0	0	0	0	0	0	0	0	0	0	0	0	0	0	1.06878	0	0	0	0	0	0	0	0	0	0	0	0	0	0	0	0	0	0	0	0	0	0	0	0	0	0	0
AC005544.2	0	0	0	0	0	0	0	0	0	0	0	0	0	0	0	0	0	0	0	0	0	0	0	0	0	0	0	0	0	0	0	1.70391	0	0	0	0	0	0	0	0	2.03777	0	0	0	0
AC005546.1	6.4126	3.65558	4.43356	3.51205	1.81127	1.17309	3.77126	5.99405	0.989861	1.34613	2.12033	3.66261	4.34729	9.36038	1.96202	5.07799	3.58919	6.41267	3.51947	3.39845	1.16382	2.18878	4.54996	4.16077	2.52544	4.5011	5.48884	5.52247	7.53427	6.02859	2.25811	6.81564	2.2943	9.75077	6.71036	4.55782	7.63158	0	4.64176	2.533	4.07555	1.11105	2.11996	6.60049	1.84212
AC005548.1	0	0	0	0	0	0	0	0	0	0	0	0	0	0	0	0	0	0	0	0	0	0	0	0	0	0	0	0	0	0	0	0	0	0	0	0	0	0	0	0	0	0	0	0	0
AC005549.1	0	0	0	0	0	0	0	0	0	0	0	0	0	0	0	0	0	0	0	0	0	0	0	0	0	0	0	0	0	0	0	0	0	0	0	0	0	0	0	0	0	0	0	0	0
AC005550.1	0	0	0	0	0	0	0.942815	0	0	0	0	0	0	1.17005	0	0	1.1964	0	0	0	2.32764	1.09439	0	0	0	0	0	0	0	0	0	0	0	0	0.838796	0	0	0	0	0	1.01889	1.11105	0	0.825061	0
AC005550.2	0.916085	0.731115	0.886712	0	0	0	0	0.999009	2.96958	1.34613	4.24065	0	0	1.17005	0	1.2695	2.39279	0	1.17316	1.35938	5.81909	0	0	0	1.26272	0	1.37221	4.41798	1.36987	0	0	0	0	0.975077	0	0	1.90789	1.23436	3.09451	0.844335	2.03777	0	2.11996	0.825061	0
AC005551.1	0	0	0	0	0	0	0	0	0	0	0	0	0	0	0	0	0	0	0	0	0	0	0	0	0	0	0	0	0	0	0	0	0	0	0	0	0	0	0	0	0	0	0	0	0.921061
AC005552.1	0	0	0	0	0	0	0	0	0	0	0	0	0	0	0	0	0	1.06878	0	0	0	0	0	0	0	0	0	0	0	0	0	0	0	0	0	0.911564	0	0	0	0	0	0	0	0	0
AC005562.1	206.119	187.165	211.924	220.381	198.334	178.31	221.561	221.78	197.972	179.036	200.724	241.732	233.304	219.969	167.425	218.353	181.852	183.83	172.454	190.313	203.668	175.102	147.115	157.069	161.628	212.677	198.971	197.704	185.617	170.81	213.392	188.282	189.28	231.093	156.855	180.49	220.362	183.302	195.728	178.999	179.324	154.436	191.856	202.14	186.975
AC005580.1	0	0	0	0	0	0	0	0	0	0	0	0	0	0	0	0	0	0	0	0	0	0	0	0	0	0	0	0	0	0	0	0	0	0	0	0	0	0	0	0	0	0	0	0	0
AC005586.1	78.7833	62.8759	64.73	90.4353	95.9973	112.617	81.0821	67.9326	55.4322	76.7295	66.4369	73.2522	79.7002	72.543	63.4385	60.9358	77.7657	67.333	80.9479	76.1252	55.8633	106.156	87.966	83.2154	80.8142	94.5231	96.0547	96.091	67.8084	75.3574	91.4536	69.8603	110.126	102.383	79.6856	81.1292	82.0395	75.2957	71.9473	70.9241	81.511	97.7722	103.878	62.7047	69.0796
AC005586.2	0	0	0	2.63404	0.905635	4.69238	2.82844	1.99802	0.989861	0	0.706776	0	1.4491	1.17005	1.30801	1.2695	1.1964	0	0	0	0	0	0	0	0	0	2.74442	3.31348	3.42467	0	0	1.70391	0	0.975077	1.67759	3.64626	0.953947	0	0	1.68867	4.07555	3.33314	1.05998	0	2.76318
AC005592.1	0	0	0	0	0	0	0	0	0	0	0	0	0	1.17005	0	0	0	0	0	0	0	0	0	1.04019	0	0	0	0	0	0	0	0	0	0	0	0	0	0	0	0	0	0	0	0	0
AC005592.2	0	0	0	0	0	0	0	0	0	0	0	0	0	0	0	0	0	0	0	0	0	0	0	0	0	0	0	0	0	0	0	0	0	0	0	0	0	0	0	0	0	0	0	0	0
AC005594.1	2.74826	4.38669	0.886712	1.75602	1.81127	2.34619	2.82844	1.99802	1.97972	0	0.706776	2.44174	1.4491	7.02029	1.30801	0	5.98198	6.41267	2.34632	2.71876	2.32764	2.18878	1.51665	5.20097	1.26272	4.5011	1.37221	1.10449	2.73973	5.02383	2.25811	4.25978	1.14715	0.975077	0.838796	2.73469	1.90789	1.23436	0.773627	1.68867	7.13221	3.33314	1.05998	1.65012	3.68425
AC005597.1	0	0	0	0	0	0	0	0	0	0	0	0	0	0	0	0	0	0	0	0	0	0	0	0	0	0	0	0	0	0	0	0	0	0	0	0	0	0	0	0	0	0	0	0	0
AC005599.1	0	0	0	0.878012	0	0	0	0.999009	0	1.34613	0	0	0	0	0	0	0	0	0	0.679689	1.16382	0	0	0	0	0	0	0	0.684933	0	0	0	0	0	0	0	1.90789	1.23436	1.54725	0	1.01889	0	0	0	0.921061
AC005606.1	119.091	82.616	95.7649	107.118	116.827	131.387	111.252	119.881	88.0977	146.728	124.393	113.541	128.969	111.155	149.767	111.716	104.086	120.772	194.744	126.422	88.4502	114.911	130.432	130.024	122.484	100.149	156.432	128.121	101.37	103.491	144.519	115.866	149.129	130.66	130.852	117.592	160.263	109.241	96.7033	131.716	133.474	164.435	112.358	94.8821	140.001
AC005606.2	163.979	179.123	130.347	134.336	174.787	145.464	174.421	130.87	148.479	148.075	155.491	140.4	143.46	188.378	168.733	152.34	179.459	150.698	168.935	155.649	145.477	163.064	148.632	177.873	169.205	171.042	164.665	173.406	165.069	171.815	170.488	149.092	182.397	173.564	189.568	152.231	138.322	146.271	156.273	162.112	157.928	157.769	169.596	144.386	173.16
AC005609.1	0.916085	0	0	0	0	0	0.942815	0	0	1.34613	0	0	0	0	0	0	0	0	0	0	0	0	0	0	0	0	0	0	0	0	0	0	0	0	0	0	0	0	0	0	3.05666	0	0	0	0
AC005609.2	0	0	0	0	0	0	0	0	0.989861	0	0	0	0	0	0	0	0	0	0	0	0	0	0	0	2.52544	1.12527	1.37221	0	0.684933	0	1.12906	0	0	0.975077	0.838796	0.911564	1.90789	0	0.773627	0.844335	0	0	0	0	0.921061
AC005609.3	0	0	0	0	0	0	0	0	0	1.34613	0.706776	0	0	0	0.654005	0	0	0	0	0	0	0	0	0	0	0	0	0	0	0	0	0	0	0	0	0	0	0	0	0	0	0	0	0	0
AC005609.4	0	0	0	0	0	0	0.942815	0	0	1.34613	0	0	0	0	0	0	1.1964	0	0	0	1.16382	0	0	0	0	0	0	0	0	0	0	0	0	0	0	0	0	0	0	0	1.01889	0	0	0	0
AC005609.5	1.83217	0.731115	0	1.75602	4.52817	0	0.942815	4.99504	2.96958	1.34613	2.12033	3.66261	1.4491	0	4.57804	1.2695	2.39279	2.13756	1.17316	1.35938	3.49146	0	0	0	1.26272	6.75165	2.74442	1.10449	1.36987	6.02859	2.25811	1.70391	4.58859	0.975077	0	0	0.953947	0.617178	3.09451	0	2.03777	2.22209	3.17993	1.65012	1.84212
AC005614.1	0.916085	2.92446	3.54685	0.878012	2.7169	1.17309	5.65689	4.99504	3.95945	0	2.12033	0	5.79638	1.17005	0.654005	0	2.39279	3.20633	4.69263	0.679689	3.49146	1.09439	0	1.04019	7.57633	2.25055	0	3.31348	3.42467	4.01906	2.25811	0	2.2943	0	4.19398	6.38095	2.86184	2.46871	3.09451	3.37734	1.01889	1.11105	2.11996	6.60049	0
AC005616.1	0	0	0	0	0	0	0	0	0	0	0	0	0	0	0	0	0	0	0	0	0	0	0	0	0	0	0	0	0	0	0	0	0	0	0	0	0.953947	0	0	0	0	0	1.05998	0	0.921061
AC005618.1	9.16085	7.31115	3.54685	5.26807	6.33944	7.03856	10.371	12.9871	8.90875	8.07679	5.65421	9.76696	4.34729	5.85024	3.92403	13.9645	11.964	11.7566	7.03895	4.07813	11.6382	3.28317	6.06662	7.28135	6.31361	6.75165	2.74442	6.62697	10.274	9.04289	4.51623	7.6676	3.44145	6.82554	10.0655	7.29251	3.81579	4.32025	9.28352	8.44335	7.13221	12.2215	13.7797	8.25061	10.1317
AC005618.2	3.66434	0	2.66014	1.75602	0.905635	0	2.82844	0	0.989861	1.34613	2.12033	2.44174	0	1.17005	0.654005	0	0	1.06878	1.17316	0	4.65527	0	0	0	1.26272	1.12527	2.74442	4.41798	3.42467	0	2.25811	0.851955	0	1.95015	0.838796	0	2.86184	0.617178	3.86813	0.844335	0	0	1.05998	0	0
AC005618.3	3.66434	0	4.43356	3.51205	0.905635	0	1.88563	2.99703	8.90875	1.34613	1.41355	3.66261	0	1.17005	1.30801	0	2.39279	1.06878	0	0.679689	1.16382	1.09439	3.03331	1.04019	1.26272	0	4.11663	0	2.73973	3.0143	2.25811	0.851955	0	3.90031	5.03277	2.73469	0.953947	3.08589	1.54725	3.37734	0	0	4.23991	1.65012	1.84212
AC005618.4	0	0	0.886712	0	0	0	2.82844	0.999009	2.96958	0	0	0	1.4491	0	0.654005	0	2.39279	2.13756	0	0.679689	1.16382	1.09439	3.03331	0	1.26272	1.12527	1.37221	0	0	1.00477	0	0	2.2943	0.975077	0.838796	0.911564	0	0	0.773627	1.68867	0	0	1.05998	0	0
AC005625.1	0	1.46223	0	0.878012	0.905635	0	0.942815	1.99802	0	1.34613	0	2.44174	0	3.51014	0.654005	0	0	0	1.17316	0	0	2.18878	0	0	1.26272	1.12527	0	0	0	0	0	0	1.14715	0.975077	0	2.73469	0.953947	0	1.54725	0.844335	2.03777	2.22209	3.17993	0.825061	5.52637
AC005632.3	0.916085	1.46223	3.54685	1.75602	5.43381	0	0.942815	0.999009	0	4.0384	0.706776	4.88348	1.4491	2.3401	0.654005	0	0	1.06878	2.34632	4.75782	2.32764	5.47194	4.54996	4.16077	1.26272	1.12527	1.37221	2.20899	3.42467	3.0143	1.12906	1.70391	0	2.92523	2.51639	2.73469	0.953947	4.32025	5.41539	0.844335	3.05666	0	0	4.12531	0.921061
AC005632.5	0	0	0	0	0	0	0	0	0	0	0	0	0	0	0	0	0	0	0	0	0	0	0	0	0	0	0	0	0	0	0	0	0	0	0	0	0	0	0	0	0	0	0	0	0.921061
AC005632.6	3.66434	2.19335	2.66014	2.63404	2.7169	0	0.942815	0.999009	2.96958	5.38453	7.06776	2.44174	1.4491	0	1.30801	2.53899	1.1964	1.06878	7.03895	3.39845	2.32764	1.09439	3.03331	1.04019	3.78817	1.12527	1.37221	6.62697	5.47947	4.01906	1.12906	1.70391	1.14715	1.95015	0.838796	0	4.76974	4.93743	2.32088	3.37734	0	1.11105	2.11996	1.65012	0.921061
AC005670.1	0	0.731115	0.886712	0	0.905635	0	0	1.99802	2.96958	0	0.706776	1.22087	1.4491	1.17005	0	1.2695	0	0	0	0.679689	1.16382	2.18878	0	0	2.52544	1.12527	0	1.10449	2.73973	0	1.12906	0	1.14715	0	0.838796	0	0.953947	0.617178	0.773627	1.68867	0	0	0	0	0
AC005670.3	789.666	737.695	787.4	853.428	794.241	663.971	802.335	706.299	806.737	597.683	696.174	625.086	636.153	643.526	555.251	750.272	716.641	610.272	611.215	645.025	634.281	636.934	694.628	668.844	656.615	756.184	565.351	768.728	752.057	837.974	914.536	851.955	796.121	819.065	922.675	1024.6	805.131	740.614	888.897	967.607	962.848	805.509	900.981	887.766	886.061
AC005674.1	1.83217	3.65558	0	0	0	0	0	0	0	1.34613	9.18808	2.44174	0	2.3401	0	1.2695	0	0	0	7.47658	5.81909	0	0	0	1.26272	0	0	2.20899	7.53427	1.00477	0	0	2.2943	0.975077	0	2.73469	2.86184	0	1.54725	0	0	0	0	0	0.921061
AC005674.2	57.7134	43.8669	49.6559	67.607	68.8282	68.0394	63.1686	156.844	179.165	59.2298	62.1963	53.7183	65.2093	72.543	85.0207	69.8223	154.335	192.38	45.7531	78.1642	61.6824	67.8521	90.9993	82.1752	113.645	102.4	139.965	67.3741	51.37	38.1811	84.6792	86.8994	87.1833	105.308	109.043	108.476	63.9145	54.9289	64.211	72.6128	92.7187	65.5518	87.9782	110.558	88.4219
AC005682.2	0	0	0	0.878012	0	0	0.942815	0	0	0	0	0	0	0	0	0	0	0	0	0	0	0	0	0	0	0	0	0	0	0	0	0	0	0	0.838796	0	0	0	0	0	0	0	0	0	0
AC005692.1	0	0	0	0	0	0	0	0	0	0	0	0	0	0	0	0	0	0	0	0	0	0	0	0	0	0	0	0	0	0	0	0	0	0	0	0	0	0	0	0	0	0	0	0	0
AC005692.2	0	0	0	0	0	0	0	0	0	0	0	0	0	0	0	0	0	0	0	0	0	0	0	0	0	0	0	0	0	0	0	0	0	0	0	0	0	0	0	0	0	0	0	0	0
AC005692.3	0	0	0	0	0	0	0	0	0	0	0	0	0	0	0	0	0	0	0	0	0	0	0	2.08039	0	0	0	0	0	0	0	0	0	0	0	0	0	0	0	0	0	0	0	0	0
AC005695.1	0	0	0	0	0	0	0	0	0	0	0	0	0	0	0	0	0	0	0	0	0	0	0	0	0	0	0	0	0	0	0	0	0	0	0	0	0	0	1.54725	0	0	1.11105	0	0	0
AC005695.2	0	0	0	0	0	0	0	0	0	0	0	0	0	0	0	0	0	0	0	0	0	0	0	0	0	0	0	0	0	0	0	0	0	0	0	0	0	0	0	0.844335	0	0	0	0	0
AC005695.3	0	0	0	0	0	0	0	0	0.989861	0	0	0	0	0	0	0	0	1.06878	0	0	0	0	0	0	0	0	0	0	0	1.00477	0	0	0	0	0	0	0	0	0	0	0	1.11105	0	0	0.921061
AC005696.1	4.58043	2.19335	2.66014	2.63404	2.7169	2.34619	1.88563	5.99405	0.989861	1.34613	3.53388	6.10435	0	1.17005	1.30801	5.07799	0	1.06878	0	4.75782	4.65527	1.09439	1.51665	5.20097	6.31361	1.12527	1.37221	1.10449	4.79453	3.0143	2.25811	2.55587	2.2943	5.85046	0	1.82313	1.90789	5.5546	1.54725	1.68867	0	0	3.17993	2.47518	0
AC005696.2	304.14	389.684	351.138	365.253	323.312	329.639	246.075	255.746	308.837	320.379	331.478	382.132	418.789	365.055	319.155	349.111	267.993	305.67	317.926	348.001	328.197	451.983	426.18	324.54	358.613	258.813	314.236	357.856	309.59	308.463	399.686	356.117	330.379	277.897	269.253	311.755	287.138	325.87	351.226	390.083	359.667	304.427	227.895	296.197	304.871
AC005696.3	0	2.19335	1.77342	0.878012	1.81127	2.34619	0	3.99603	0.989861	1.34613	1.41355	2.44174	1.4491	0	3.92403	0	2.39279	3.20633	0	1.35938	5.81909	3.28317	0	1.04019	0	2.25055	4.11663	2.20899	1.36987	1.00477	1.12906	0	0	0.975077	1.67759	0.911564	1.90789	0	0	0	2.03777	2.22209	0	1.65012	0.921061
AC005696.4	0	0	1.77342	0	0	0	0.942815	0	2.96958	0	0.706776	0	0	0	0.654005	2.53899	1.1964	0	0	0.679689	1.16382	1.09439	1.51665	0	0	0	0	1.10449	0.684933	0	0	0.851955	0	1.95015	0.838796	0	0	0	0.773627	0	0	0	0	0.825061	0
AC005697.2	29.3147	34.3624	34.5818	22.8283	24.4521	30.5004	27.3416	48.9514	39.5945	22.8842	38.1659	21.9757	30.431	28.0812	21.5822	40.6239	65.8017	37.4072	32.8484	27.8673	39.5698	25.1709	19.7165	20.8039	35.3562	39.3846	34.3053	40.8663	43.8357	35.1668	23.7102	38.338	34.4145	19.5015	34.3906	30.0816	41.9737	32.0933	26.3033	32.0847	20.3777	29.9983	26.4995	33.0025	35.0003
AC005697.3	0	0	0	0	0	0	0	0	0	0	0	0	0	0	0	0	0	0	0	0	0	0	0	0	0	0	0	0	0	0	0	0	0	0	0	0	0	0	0	0	0	0	0	0	0
AC005699.1	41.2238	31.438	38.1286	17.5602	13.5845	7.03856	12.2566	8.99108	3.95945	39.0378	25.4439	21.9757	26.0837	29.2512	14.3881	8.88647	10.7676	3.20633	37.541	31.2657	32.5869	24.0766	22.7498	19.7637	15.1527	12.378	1.37221	33.1348	25.3425	15.0715	16.9358	17.8911	18.3544	9.75077	6.71036	8.20408	25.7566	22.2184	26.3033	21.1084	13.2455	16.6657	24.3795	17.3263	15.658
AC005702.5	0.916085	2.19335	1.77342	0	0	0	1.88563	3.99603	1.97972	1.34613	1.41355	1.22087	1.4491	2.3401	1.96202	2.53899	0	2.13756	0	0	1.16382	1.09439	1.51665	2.08039	1.26272	0	1.37221	1.10449	2.0548	2.00953	2.25811	0.851955	0	1.95015	1.67759	0	1.90789	1.23436	2.32088	0.844335	1.01889	1.11105	2.11996	1.65012	0.921061
AC005703.1	0	0	0	0	1.81127	0	1.88563	0.999009	0	0	0	0	0	0	0	0	0	0	0	0	0	0	0	0	1.26272	2.25055	0	0	0	0	0	0	0	0	0	0	0	0	0	0.844335	0	2.22209	0	2.47518	0
AC005703.2	0	0	0	0	0	0	0	0	0	0	0	0	0	0	0	0	0	0	0	0	0	0	0	0	0	0	0	0	0	0	0	0	0	0	0	0	0	0	0	0	0	0	0	0	0
AC005703.3	0.916085	0	0	0	0	2.34619	0	0	0	1.34613	0	1.22087	1.4491	0	0	0	1.1964	0	0	0	0	2.18878	1.51665	0	1.26272	0	1.37221	0	0	0	0	0.851955	0	0	0	1.82313	0	0	0	0	1.01889	0	1.05998	0.825061	0.921061
AC005703.4	0	0	0	0	0	0	0	0	0.989861	0	0	0	0	0	0	2.53899	1.1964	1.06878	0	0.679689	0	0	0	2.08039	3.78817	1.12527	0	1.10449	0.684933	0	0	0.851955	0	2.92523	0	0.911564	0	0	0.773627	0.844335	0	0	0	0	1.84212
AC005703.7	0	0	0.886712	0	0.905635	0	0.942815	0	0	0	0	0	0	0	0.654005	1.2695	0	0	0	0	0	0	1.51665	0	0	1.12527	0	0	0.684933	0	0	0.851955	0	0	0	0	0	0	0	0	0	0	0	0	0
AC005722.3	0	0	0	0	0	0	0	0	0	0	0.706776	0	0	0	0	0	0	0	0	0	0	0	0	0	0	0	0	0	0	0	0	0	0	1.95015	0	0	0	0	0	0	0	0	0	0	0
AC005722.4	0	0.731115	1.77342	0	1.81127	0	0	0.999009	0	4.0384	0.706776	0	0	0	2.61602	0	0	0	2.34632	0	0	0	1.51665	0	0	0	1.37221	1.10449	1.36987	0	1.12906	0.851955	0	1.95015	0	1.82313	0.953947	0.617178	0	0	2.03777	1.11105	0	0	0
AC005725.1	0	0	0	0	0	0	0	0	0	0	0	0	0	0	0	0	0	0	0	0	0	0	0	0	0	0	0	0	0	0	0	0	0	0	0	0	0	0	0	0	0	0	0	0	0
AC005726.1	89.7764	118.441	101.085	127.312	103.242	91.5013	100.881	61.9385	44.5438	92.8831	106.016	134.296	133.317	133.385	102.679	79.9783	52.6414	47.0262	86.8137	116.907	117.546	129.138	131.949	69.6929	78.2888	51.7626	57.6328	89.464	110.959	96.4575	119.68	104.791	67.6818	131.635	72.9752	72.0136	86.8092	98.1313	108.308	103.009	98.8321	85.5506	92.2181	99.8324	85.6587
AC005726.2	652.253	675.55	634.886	588.268	682.848	563.085	577.946	508.495	568.18	584.221	636.098	593.343	620.213	554.603	489.196	528.11	382.846	393.31	588.925	685.806	555.141	666.483	593.012	562.744	479.834	484.993	386.963	667.115	695.892	640.036	713.564	706.271	604.547	609.423	655.938	603.455	698.289	617.178	665.319	716.84	690.805	583.3	725.025	599.82	603.295
AC005726.3	7.32868	6.58004	4.43356	10.5361	13.5845	11.7309	8.48533	6.99306	5.93917	2.69226	4.94743	8.54609	7.24548	9.36038	17.6581	6.34748	10.7676	5.34389	3.51947	4.75782	8.14673	16.4158	13.6499	9.36174	12.6272	7.87692	12.3499	2.20899	4.1096	5.02383	6.77434	5.96369	14.9129	11.7009	5.87157	9.11564	5.72368	8.02332	4.64176	5.91034	4.07555	8.88838	6.35987	5.77543	6.44743
AC005726.4	23.8182	23.3957	22.1678	50.9247	43.4705	65.6933	85.7962	75.9246	69.2903	22.8842	28.271	20.7548	39.1256	58.5024	68.6706	83.7868	90.926	55.5764	42.2337	16.9922	100.088	19.699	30.3331	40.5675	50.5089	45.011	75.4716	13.2539	22.6028	21.1001	36.1298	31.5223	25.2373	42.9034	26.8415	34.6394	25.7566	21.6012	16.2462	18.5754	25.4722	17.7768	24.3795	14.026	10.1317
AC005726.5	14.6574	21.9335	26.6014	42.1446	19.924	29.3273	24.5132	19.9802	22.7668	9.42292	21.91	35.4052	26.0837	22.2309	23.5442	34.2764	16.7495	10.6878	15.251	17.6719	25.604	30.6429	25.7831	14.5627	22.729	16.8791	13.7221	19.8809	21.2329	27.1287	31.6136	24.7067	27.5316	24.3769	26.0027	21.8775	15.2632	15.4295	18.567	22.797	27.51	19.9989	24.3795	28.0521	17.5002
AC005730.2	0	0	0	0	0	0	0	0.999009	0	0	0	0	0	0	0.654005	0	0	0	0	0	0	0	0	0	0	0	0	0	0	0	0	0	0	0	0	0	0	0	0	0	0	0	0	0	0
AC005730.3	0	0	0	0	0.905635	1.17309	0	0	0	0	1.41355	0	1.4491	1.17005	1.30801	0	0	0	0	0	0	0	0	0	0	0	1.37221	1.10449	0	0	0	0.851955	0	0	0	0	0	1.85153	0.773627	1.68867	0	0	0	0	0.921061
AC005736.1	7.32868	2.92446	5.32027	3.51205	4.52817	2.34619	0.942815	0.999009	3.95945	6.73066	6.36098	3.66261	4.34729	1.17005	3.27003	1.2695	4.78558	5.34389	5.86579	7.47658	4.65527	0	4.54996	1.04019	3.78817	4.5011	5.48884	5.52247	4.79453	0	0	3.40782	2.2943	3.90031	3.35518	0.911564	0.953947	2.46871	0	6.75468	2.03777	4.44419	1.05998	1.65012	2.76318
AC005736.2	0	0	0	0	0	0	0	0	0	0	0	0	0	0	0	0	0	0	0	0	0	0	0	0	0	1.12527	0	0	0	0	0	0	0	0	0.838796	0	0	0	0	0	1.01889	0	0	0	0
AC005740.3	13.7413	8.77338	13.3007	11.4142	9.05635	10.5578	11.3138	7.99207	14.8479	17.4997	9.18808	23.1965	10.1437	12.8705	9.81008	10.156	13.1603	13.8941	9.38526	6.1172	11.6382	10.9439	13.6499	15.6029	10.1018	5.62637	8.23326	7.73146	7.53427	14.0667	18.0649	16.1872	20.6487	12.676	13.4207	13.6735	22.8947	15.4295	17.7934	13.5094	10.1889	12.2215	16.9596	5.77543	11.9738
AC005740.4	4.58043	1.46223	3.54685	11.4142	9.96198	7.03856	6.5997	9.99009	3.95945	1.34613	2.8271	1.22087	1.4491	9.36038	3.92403	7.61698	2.39279	8.55022	2.34632	0	0	3.28317	6.06662	3.12058	2.52544	2.25055	4.11663	2.20899	0.684933	2.00953	3.38717	5.11173	8.03004	9.75077	7.54916	3.64626	8.58553	2.46871	1.54725	5.06601	6.11332	13.3326	0	4.95037	7.36849
AC005740.5	3.66434	0	0	2.63404	0	1.17309	1.88563	3.99603	1.97972	0	1.41355	2.44174	5.79638	1.17005	0	0	1.1964	1.06878	1.17316	0.679689	0	0	0	1.04019	1.26272	0	2.74442	1.10449	0.684933	0	2.25811	0.851955	2.2943	1.95015	0	2.73469	1.90789	1.85153	1.54725	0	0	0	1.05998	0.825061	0
AC005746.1	9.16085	9.5045	2.66014	6.14609	5.43381	3.51928	4.71407	4.99504	3.95945	6.73066	5.65421	4.88348	1.4491	3.51014	1.30801	2.53899	4.78558	5.34389	10.5584	4.75782	2.32764	2.18878	0	2.08039	2.52544	6.75165	4.11663	6.62697	5.47947	4.01906	1.12906	3.40782	5.73574	3.90031	5.03277	7.29251	11.4474	16.0466	6.96264	8.44335	4.07555	7.77733	4.23991	4.12531	5.52637
AC005746.2	0	0	0.886712	0	0	0	0	0	1.97972	0	0	2.44174	0	0	0	0	0	0	0	0	0	0	0	0	0	0	0	0	0	0	0	0	0	0	0	0	0	0	0	0	0	0	0	0	0
AC005746.3	0	0	0	0	0	0	0	0	0.989861	0	0	1.22087	0	0	0	0	0	0	0	0	0	0	0	0	0	1.12527	0	0	0	3.0143	0	0	0	0	0	0.911564	0	0	0	0	0	0	0	0	0
AC005753.1	0.916085	0	0.886712	0.878012	0.905635	1.17309	0.942815	0	0.989861	0	0	0	5.79638	1.17005	0.654005	0	0	1.06878	3.51947	1.35938	0	1.09439	0	1.04019	0	1.12527	0	4.41798	0.684933	0	3.38717	0	0	1.95015	0	1.82313	2.86184	0.617178	0	0	2.03777	1.11105	0	1.65012	1.84212
AC005753.2	0.916085	0	0	0	0	0	1.88563	0	0.989861	0	0	0	0	0	0	0	0	0	0	0	0	0	0	0	0	0	0	0	0.684933	0	0	0	1.14715	0	0	0	0	0	0	0	0	0	0	0	0
AC005753.3	5.49651	0.731115	2.66014	7.90211	7.24508	5.86547	2.82844	1.99802	0.989861	4.0384	0.706776	1.22087	8.69457	5.85024	11.1181	2.53899	8.37477	3.20633	3.51947	3.39845	0	1.09439	13.6499	9.36174	6.31361	12.378	0	4.41798	0.684933	1.00477	4.51623	4.25978	8.03004	3.90031	1.67759	2.73469	2.86184	1.85153	0.773627	5.06601	7.13221	4.44419	3.17993	2.47518	5.52637
AC005757.1	0.916085	0.731115	0	2.63404	1.81127	0	2.82844	0.999009	0.989861	1.34613	0	0	0	0	1.30801	1.2695	1.1964	0	1.17316	0.679689	0	0	1.51665	0	2.52544	1.12527	0	0	0	0	1.12906	0	0	0.975077	0	0	0	0.617178	1.54725	1.68867	3.05666	0	0	1.65012	1.84212
AC005759.1	0.916085	0	0	7.90211	16.3014	18.7695	33.9413	72.9276	67.3106	0	1.41355	0	1.4491	5.85024	14.3881	27.9289	34.6955	17.1004	0	2.03907	0	1.09439	1.51665	0	1.26272	2.25055	1.37221	2.20899	1.36987	0	0	0.851955	2.2943	1.95015	1.67759	1.82313	0.953947	3.08589	2.32088	1.68867	0	0	0	0.825061	0.921061
AC005772.1	0	0	0	0	0	0	0	0	0	0	0	0	0	0	0	0	0	0	0	0	0	0	0	0	0	0	0	0	0	0	0	0	0	0	0	0	0	0	0	0	0	0	0	0	0
AC005772.2	0	0.731115	0	0	0	0	0	0	0	0	0	0	0	0	0	0	0	0	0	0	0	0	0	0	0	0	0	0	0	0	0	0	0	0	0	0	0	0	0	0	0	0	0	0	0
AC005774.2	0	0	0	0	0	0	0	0	0	0	0	0	0	0	0	0	0	0	0	0	0	0	0	0	0	0	0	0	0	0	0	0	0	0	0	0	0	0	0	0	0	0	0	0	0
AC005775.1	30.2308	16.0845	31.0349	32.4865	51.6212	39.8852	38.6554	48.9514	25.7364	32.3072	28.271	39.0678	28.9819	42.1217	25.5062	30.4679	32.3027	36.3384	42.2337	31.2657	26.7678	40.4924	34.8831	35.3666	20.2036	20.2549	48.0274	49.7022	35.6165	45.2144	46.2913	31.5223	41.2973	39.9782	56.1993	26.4354	60.0987	32.0933	33.2659	26.1744	25.4722	33.3314	29.6794	26.402	23.9476
AC005776.2	13.7413	4.38669	5.32027	9.65814	7.24508	5.86547	10.371	5.99405	3.95945	8.07679	4.94743	9.76696	2.89819	3.51014	4.57804	2.53899	9.57116	3.20633	5.86579	5.43751	3.49146	4.37755	4.54996	4.16077	3.78817	4.5011	5.48884	11.0449	8.2192	2.00953	9.03245	4.25978	2.2943	4.87539	5.87157	4.55782	6.67763	7.40614	6.96264	7.59901	3.05666	3.33314	7.41985	4.95037	5.52637
AC005785.1	149.322	107.474	102.859	132.58	130.411	172.445	171.592	141.859	117.794	115.767	104.603	119.645	104.335	132.215	152.383	161.226	105.283	148.56	143.125	102.633	117.546	117.1	119.816	131.064	136.374	137.283	163.293	106.031	122.603	109.519	114.035	110.754	127.333	146.262	127.497	123.061	118.289	121.584	112.176	121.584	105.964	153.325	98.578	112.208	148.291
AC005786.2	0	0	0	0	0.905635	0	0.942815	0	0	0	0	0	0	0	0	0	0	0	0	0	0	0	0	0	0	0	0	0	0	0	0	0	0	0	0	0	0	0	0	0.844335	0	0	0	0	0
AC005786.3	90.6925	75.3049	104.632	101.849	74.262	80.9435	81.0821	62.9375	83.1484	84.8063	82.6928	91.5653	86.9457	92.4338	90.2527	59.6663	64.6053	75.8832	71.5626	95.8362	79.1397	106.156	83.416	80.0949	80.8142	61.8901	108.405	108.24	93.8359	110.524	100.486	92.8631	104.391	88.732	103.172	81.1292	135.461	112.326	86.6462	81.0561	85.5865	106.661	101.758	107.258	86.5798
AC005789.1	0.916085	2.19335	2.66014	2.63404	1.81127	4.69238	0	0	1.97972	1.34613	1.41355	1.22087	1.4491	0	0.654005	0	3.58919	2.13756	1.17316	1.35938	1.16382	2.18878	0	3.12058	1.26272	1.12527	0	0	0.684933	0	6.77434	3.40782	4.58859	0.975077	1.67759	3.64626	0	0.617178	2.32088	1.68867	2.03777	6.66628	2.11996	0.825061	0
AC005790.1	0	0	0	0	0	0	0	0	0	0	0	0	0	0	0	0	0	0	0	0	0	0	0	0	0	0	0	0	0	0	0	0	0	0	0	0	0	0	0	0	0	0	0	0	0
AC005803.1	9.16085	16.0845	15.0741	7.90211	8.15071	4.69238	9.42815	9.99009	8.90875	4.0384	7.06776	3.66261	1.4491	4.68019	5.23204	11.4255	3.58919	6.41267	1.17316	5.43751	5.81909	4.37755	4.54996	5.20097	6.31361	7.87692	1.37221	9.94045	15.7535	12.0572	11.2906	5.11173	10.3243	8.7757	5.87157	7.29251	9.53947	16.0466	13.1517	3.37734	7.13221	5.55524	7.41985	10.7258	3.68425
AC005808.1	0	0	0	0	0	0	0	0	0	0	0	0	0	0	0	0	0	0	0	0	0	0	0	0	0	0	0	0	0	0	0	0	0	0	0	0	0	0	0	0	0	0	0	0	0
AC005821.1	0	0.731115	0	2.63404	0.905635	1.17309	0.942815	0.999009	0.989861	1.34613	0.706776	1.22087	0	0	1.30801	0	4.78558	2.13756	2.34632	1.35938	2.32764	0	4.54996	10.4019	5.05089	5.62637	2.74442	1.10449	2.73973	0	1.12906	0.851955	2.2943	0	2.51639	0.911564	3.81579	1.23436	1.54725	0.844335	1.01889	2.22209	2.11996	1.65012	1.84212
AC005821.2	0.916085	2.19335	0.886712	0	0	0	0.942815	0	0	1.34613	2.12033	1.22087	0	1.17005	0	0	0	0	1.17316	0.679689	0	2.18878	0	3.12058	3.78817	0	0	1.10449	2.0548	2.00953	2.25811	0	0	0.975077	1.67759	0.911564	0	0	0.773627	0	0	2.22209	0	1.65012	2.76318
AC005823.1	0	0	0	0	0	0	0	0	0	0	0	0	0	0	0	0	0	0	0	0	0	0	0	0	0	0	0	0	0	0	0	0	0	0	0	0	0	0	0	0	0	0	0	0	0
AC005823.2	0	0	0	0.878012	0	0	0	0	0	0	0	0	0	0	0	0	0	0	0	0	0	0	0	0	0	0	0	0	0	0	0	0	0	0	0	0	0	0.617178	0	0	0	0	0	0	0
AC005828.1	0.916085	4.38669	0.886712	0.878012	0.905635	0	0.942815	0.999009	3.95945	1.34613	0	1.22087	1.4491	1.17005	0	0	0	0	0	0.679689	0	1.09439	0	1.04019	1.26272	1.12527	0	1.10449	0	1.00477	0	0.851955	0	0	0.838796	1.82313	1.90789	1.23436	0.773627	4.22167	2.03777	2.22209	3.17993	1.65012	1.84212
AC005828.2	0	0	0	0	0	0	0.942815	0	0	0	0	0	0	0	0	0	0	0	0	0	0	0	0	0	0	0	0	0	0	0	0	0	0	0	0	0	0	0	0	0	0	0	0	0	0
AC005828.3	10.993	3.65558	6.20698	7.0241	3.62254	3.51928	0.942815	0.999009	0.989861	0	2.8271	2.44174	0	1.17005	1.96202	3.80849	5.98198	0	3.51947	4.07813	0	3.28317	3.03331	0	2.52544	3.37582	0	4.41798	6.1644	5.02383	4.51623	0.851955	0	0.975077	1.67759	1.82313	3.81579	4.93743	2.32088	5.06601	1.01889	1.11105	0	3.30025	0.921061
AC005828.4	1.83217	2.92446	3.54685	0	0	0	0	3.99603	0	1.34613	2.8271	2.44174	0	3.51014	1.30801	0	1.1964	0	0	0.679689	2.32764	1.09439	1.51665	0	2.52544	1.12527	1.37221	0	1.36987	4.01906	2.25811	4.25978	1.14715	1.95015	0	0	0.953947	1.23436	2.32088	0.844335	2.03777	0	2.11996	0.825061	0.921061
AC005828.5	2.74826	2.19335	1.77342	1.75602	2.7169	0	3.77126	0	1.97972	2.69226	3.53388	1.22087	0	0	1.96202	2.53899	1.1964	3.20633	4.69263	2.03907	3.49146	3.28317	3.03331	4.16077	2.52544	3.37582	2.74442	5.52247	0.684933	2.00953	1.12906	3.40782	1.14715	3.90031	4.19398	7.29251	1.90789	1.85153	1.54725	4.22167	3.05666	1.11105	1.05998	3.30025	3.68425
AC005832.1	0	0	0	0	0	0	0	0	0	0	0	0	1.4491	0	0	0	0	0	1.17316	0	0	1.09439	0	0	0	0	0	0	0.684933	0	0	0	0	0	0	0	0	0.617178	0.773627	0	0	0	0	0	0
AC005833.2	0	0	0	0	0.905635	0	0	0	0	0	0.706776	0	0	0	0	0	0	0	0	0	0	0	0	0	0	0	1.37221	0	0	1.00477	0	0	0	0	0	0	0.953947	0	0	0	0	0	0	0	0
AC005837.1	2.74826	7.31115	7.98041	7.90211	5.43381	4.69238	5.65689	3.99603	4.94931	2.69226	4.94743	3.66261	10.1437	1.17005	1.96202	5.07799	2.39279	2.13756	1.17316	3.39845	3.49146	2.18878	4.54996	5.20097	1.26272	4.5011	6.86105	3.31348	2.73973	5.02383	6.77434	4.25978	2.2943	4.87539	5.87157	3.64626	2.86184	2.46871	3.86813	2.533	5.09444	4.44419	9.5398	2.47518	2.76318
AC005837.4	0	0.731115	0	0	0.905635	0	0	0	0	0	0	0	0	0	1.30801	2.53899	0	1.06878	0	2.03907	0	1.09439	0	0	0	0	0	0	0.684933	0	0	0	0	0.975077	0	0	0	1.23436	0	0	0	0	0	0	0.921061
AC005838.2	9.16085	4.38669	3.54685	1.75602	5.43381	4.69238	9.42815	6.99306	3.95945	2.69226	4.24065	4.88348	0	3.51014	3.92403	5.07799	10.7676	4.27511	10.5584	4.07813	1.16382	3.28317	3.03331	3.12058	2.52544	2.25055	0	6.62697	5.47947	7.03336	5.64528	4.25978	2.2943	8.7757	5.87157	10.0272	2.86184	3.70307	10.0571	5.06601	3.05666	0	4.23991	6.60049	2.76318
AC005840.2	2.74826	12.429	11.5273	14.9262	13.5845	2.34619	2.82844	8.99108	7.91889	8.07679	13.4287	19.5339	13.0419	11.7005	7.84806	6.34748	5.98198	10.6878	7.03895	7.47658	11.6382	8.75511	12.1332	14.5627	6.31361	12.378	17.8387	8.83595	11.6439	13.0619	25.9683	13.6313	11.4715	13.6511	10.9043	10.9388	4.76974	13.5779	7.73627	10.9764	17.3211	11.1105	13.7797	15.6762	11.9738
AC005840.4	4.58043	3.65558	2.66014	12.2922	4.52817	5.86547	5.65689	6.99306	8.90875	5.38453	4.94743	9.76696	1.4491	4.68019	7.19406	2.53899	2.39279	3.20633	7.03895	2.03907	8.14673	7.66072	6.06662	6.24116	8.83905	3.37582	4.11663	1.10449	6.1644	6.02859	3.38717	5.96369	5.73574	8.7757	5.03277	0	3.81579	6.78896	6.96264	7.59901	6.11332	5.55524	6.35987	1.65012	3.68425
AC005841.1	148.406	155.728	141.874	135.214	160.297	126.694	146.136	130.87	171.246	185.766	150.543	151.388	147.808	153.276	190.316	126.95	137.585	197.724	171.281	178.079	158.279	130.232	160.765	187.235	155.315	176.668	207.204	142.48	122.603	143.681	135.487	159.316	167.484	163.813	156.855	153.143	127.829	134.545	130.743	161.268	167.097	202.211	182.316	174.913	170.396
AC005842.1	0	0	1.77342	0	0	0	0	0	0.989861	0	0	0	0	1.17005	1.96202	1.2695	1.1964	0	2.34632	0	6.98291	2.18878	1.51665	3.12058	0	1.12527	0	1.10449	0.684933	0	0	0	0	0	0.838796	0	0	0	0.773627	0	0	1.11105	1.05998	0	0
AC005845.1	14.6574	10.2356	10.6405	29.8524	28.9803	9.38475	7.54252	20.9792	20.7871	14.8075	16.9626	17.0922	17.3891	29.2512	16.3501	22.8509	11.964	8.55022	11.7316	14.9532	5.81909	24.0766	28.8164	23.9244	10.1018	13.5033	15.0943	15.4629	10.9589	14.0667	19.194	15.3352	2.2943	3.90031	20.9699	9.11564	13.3553	14.1951	12.378	20.264	10.1889	12.2215	11.6598	11.5509	5.52637
AC005856.1	3.66434	0.731115	0	0	0	1.17309	1.88563	1.99802	0.989861	2.69226	1.41355	1.22087	0	1.17005	1.30801	1.2695	0	2.13756	5.86579	2.03907	0	1.09439	1.51665	0	2.52544	0	0	1.10449	0.684933	1.00477	1.12906	2.55587	0	0.975077	0.838796	2.73469	1.90789	1.85153	1.54725	2.533	1.01889	0	1.05998	1.65012	0
AC005863.1	0	0	0	0	0	0	0	0	0	0	0	0	0	0	0	0	0	0	0	0	0	0	0	0	0	0	0	0	0	0	0	0	0	0	0	0	0	0	0	0	0	0	0	0	0
AC005865.2	0	0	0	0	0	0	0.942815	0	0	0	0	0	0	1.17005	0.654005	0	0	0	0	0	0	0	0	0	0	0	0	0	0	0	0	0	1.14715	0	0	0	0	0	0	0.844335	0	1.11105	0	0	0
AC005871.1	0	0	0	0	0	0	0	0	0	0	0	0	0	0	0	0	0	0	0	0	0	0	0	0	0	0	0	0	0	0	0	0	0	0	0	0	0	0	0	0	0	0	0	0	0
AC005871.2	0	0	0	0	0	0	0	0	0	0	0	0	0	0	0	0	0	0	0	0	0	0	0	0	0	0	0	0	0	0	0	0	0	0	0	0	0	0	0	0	0	0	0	0	0
AC005884.1	441.553	476.687	414.094	407.398	459.157	520.854	431.809	444.559	439.498	597.683	520.187	522.532	465.16	631.826	546.094	415.125	534.789	611.341	506.804	471.704	370.094	492.475	482.296	531.539	619.996	630.154	638.078	385.468	463.015	416.978	397.428	414.902	485.244	387.106	400.944	391.061	432.138	506.086	417.758	403.592	429.97	556.635	402.792	358.077	399.741
AC005884.2	232.686	190.821	195.963	218.625	212.824	225.234	231.932	213.788	226.678	224.804	185.175	219.757	198.526	262.091	198.818	168.843	244.065	229.787	197.09	157.008	140.822	180.574	221.432	234.043	190.671	210.426	249.742	164.57	167.124	235.115	210.004	200.209	192.721	197.941	171.953	199.633	215.592	177.13	226.673	178.999	189.513	204.433	201.396	153.461	207.239
AC005888.1	0	0	0	0	0	0	0	0	0	0	0	0	0	0	0	0	0	0	0	0	0	0	0	0	0	0	0	0	0	0	0	0	0	0	0	0	0	0	0	0	0	0	0	0	0
AC005899.1	0	0	1.77342	5.26807	0.905635	0	0.942815	3.99603	1.97972	1.34613	1.41355	1.22087	0	2.3401	3.27003	1.2695	0	2.13756	0	0	1.16382	0	4.54996	4.16077	2.52544	1.12527	4.11663	0	1.36987	1.00477	2.25811	0.851955	0	0.975077	0	0.911564	1.90789	0.617178	0.773627	2.533	1.01889	1.11105	2.11996	0	1.84212
AC005899.3	0	0.731115	0	0.878012	0	0	0	0.999009	0.989861	1.34613	0	3.66261	1.4491	2.3401	1.30801	0	0	3.20633	4.69263	0	1.16382	3.28317	3.03331	1.04019	0	1.12527	0	1.10449	0	2.00953	1.12906	1.70391	2.2943	0	1.67759	0	0.953947	3.08589	1.54725	0.844335	1.01889	2.22209	0	0	0.921061
AC005899.5	0	0	0.886712	14.9262	4.52817	7.03856	6.5997	4.99504	13.8581	1.34613	1.41355	0	2.89819	4.68019	2.61602	5.07799	4.78558	3.20633	1.17316	1.35938	1.16382	2.18878	3.03331	5.20097	10.1018	9.0022	5.48884	3.31348	1.36987	1.00477	2.25811	7.6676	3.44145	5.85046	5.03277	6.38095	0.953947	0	0.773627	10.132	3.05666	5.55524	2.11996	4.95037	5.52637
AC005899.6	2.74826	1.46223	3.54685	11.4142	19.0183	17.5964	14.1422	18.9812	19.7972	5.38453	0	3.66261	2.89819	9.36038	15.6961	6.34748	13.1603	10.6878	2.34632	2.71876	3.49146	12.0383	3.03331	9.36174	8.83905	12.378	8.23326	1.10449	5.47947	3.0143	6.77434	20.4469	10.3243	10.7259	10.9043	10.0272	0.953947	3.08589	2.32088	5.91034	16.3022	12.2215	4.23991	14.8511	7.36849
AC005899.7	1.83217	1.46223	3.54685	21.0723	8.15071	16.4233	13.1994	10.9891	17.8175	1.34613	2.12033	3.66261	5.79638	14.0406	10.4641	10.156	15.5531	12.8253	4.69263	0.679689	4.65527	2.18878	13.6499	6.24116	7.57633	7.87692	9.60547	3.31348	3.42467	5.02383	3.38717	9.37151	6.88289	5.85046	10.9043	7.29251	3.81579	2.46871	2.32088	5.91034	12.2266	11.1105	5.29989	7.42555	3.68425
AC005899.8	43.9721	26.3201	49.6559	45.6566	33.5085	35.1928	25.456	21.9782	27.7161	45.7685	31.0981	34.1844	20.2873	38.6116	20.2742	22.8509	13.1603	25.6507	21.1168	38.0626	41.8975	38.3036	28.8164	47.8489	27.7799	24.756	26.072	38.6573	24.6576	49.2335	45.1623	49.4134	35.5616	48.7539	36.0682	51.0476	42.9276	26.5387	49.5121	39.6837	56.0388	46.664	52.9989	28.0521	47.8952
AC005901.1	0	0	0	0	0	0	0	0	0	0	0	0	0	0	0	0	0	0	0	0	0	0	0	0	0	0	0	0	0	0	0	0	0	0	0	0	0	0	0	0	0	0	0	0	0
AC005906.2	0	0	0	0.878012	0	0	0	0	0	0	0	0	0	0	0	0	0	0	1.17316	0	0	0	0	0	1.26272	0	0	0	0	0	0	0	0	0	0	0	0.953947	0	0	0	3.05666	0	0	0	0
AC005906.3	0	0	0	0	0	0	0	0	0	0	0	0	0	0	0	0	0	0	0	0	0	0	0	0	0	0	0	0	0	0	0	0	0	0	0	0	0	0	0	0	0	0	0	0	0
AC005908.2	0	0	0	0	0	0	0	0	0	0	0	0	0	0	0	0	0	0	0	0	0	0	0	0	0	0	0	0	0	0	0	0	0	0	0	0	0	0	0	0	0	0	0	0	0
AC005908.3	0	0	0	0	0	0	0	0	0	0	0	0	0	0	0	0	0	0	0	0	0	0	0	0	0	0	0	0	0	0	0	0	0	0	0	0	0	0	0	0	0	0	0	0	0
AC005909.1	0	0	0	0	0	0	0	0	0	0	0	0	0	0	0	0	0	0	0	0	0	0	0	0	0	0	0	0	0	0	0	0	0	0	0	0	0	0	0	0	0	0	0	0	0
AC005909.2	0	0	0	0	0	0	0	0	0	0	0	0	0	0	0	0	0	0	0	0	0	0	0	0	0	0	0	0	0	0	0	0	0	0	0	0	0	0	0	0	0	0	0	0	0
AC005911.1	2.74826	5.84892	2.66014	7.0241	5.43381	11.7309	7.54252	3.99603	2.96958	2.69226	6.36098	4.88348	2.89819	3.51014	1.96202	1.2695	3.58919	1.06878	4.69263	2.71876	13.9658	1.09439	0	2.08039	3.78817	5.62637	1.37221	2.20899	6.84933	7.03336	6.77434	1.70391	1.14715	1.95015	5.03277	1.82313	9.53947	3.70307	6.18901	5.06601	3.05666	3.33314	8.47982	4.95037	8.28955
AC005912.2	2.74826	0.731115	2.66014	3.51205	0.905635	0	1.88563	1.99802	3.95945	5.38453	2.12033	1.22087	0	2.3401	2.61602	2.53899	5.98198	0	1.17316	2.71876	1.16382	1.09439	3.03331	2.08039	0	2.25055	5.48884	1.10449	2.0548	2.00953	4.51623	5.11173	0	0	0.838796	0	2.86184	2.46871	0	0	0	2.22209	1.05998	0	0
AC005914.1	0	0	0	0.878012	0	0	0	0	0	0	0	0	0	0	0	0	0	0	0	0	0	0	0	0	0	0	0	0	0	0	0	0	0	0	0	0	0	0	0	0	0	0	0	0	0
AC005920.1	0	0	0	0	0	0	0	0	0	0	0	0	0	0	0	0	0	0	0	0	0	0	0	0	0	0	0	0	0	0	0	0	0	0	0	0	0	0	0	0	0	0	0	0	0
AC005920.2	0.916085	0	0	0	0	0	0	0	1.97972	0	0	0	0	0	0	0	0	0	0	0	0	2.18878	1.51665	0	0	0	0	0	0	0	0	0	0	0	0	0	0	0	0	0	0	0	0	0	0
AC005920.3	0	0	0	0	0	0	0	0	0	1.34613	0	0	0	0	0	0	0	0	0	0	0	0	0	0	0	0	1.37221	1.10449	0	0	0	0	0	0	0	0	0	0	0	0	0	0	0	0	0
AC005920.4	0.916085	0	0	0	0.905635	0	0	0	0	0	0	0	0	0	0	0	0	0	0	0	0	0	0	0	0	0	0	0	0	0	0	0	0	0	0	0	0	0	0	0	0	0	0	0	0
AC005921.2	152.986	187.165	208.377	172.968	134.94	154.848	101.824	127.873	151.449	184.42	179.521	200.223	176.79	168.487	139.957	148.531	132.8	160.317	188.878	180.118	202.504	226.538	195.648	163.31	167.942	150.787	186.621	168.988	184.247	170.81	155.81	156.76	154.865	149.187	119.109	136.735	169.803	170.341	160.914	181.532	144.682	179.99	146.277	126.234	190.66
AC005921.4	0	0	0	0	0	0	0	0	0	0	0	0	0	0	0	0	0	1.06878	0	0	0	0	0	0	0	0	0	0	0	0	0	0	0	0	0.838796	0	0.953947	0	0	0	0	0	0	0.825061	0
AC005944.1	1069.99	1055	1095.09	1188.83	1391.96	1329.12	1287.89	1298.71	1362.05	1235.75	1001.5	1018.21	1083.92	1274.18	1459.74	1239.03	1377.05	1516.6	1145	1015.46	1042.78	1071.41	1202.71	1374.09	1386.47	1297.44	1536.88	1030.49	1022.61	984.67	1112.12	1280.49	1292.84	1196.42	1219.61	1292.6	1049.34	1056.61	1025.06	1054.57	1092.25	1349.92	1182.94	1072.58	1239.75
AC005954.1	3.66434	3.65558	7.0937	4.39006	3.62254	5.86547	3.77126	2.99703	2.96958	1.34613	1.41355	3.66261	2.89819	3.51014	1.30801	5.07799	8.37477	6.41267	4.69263	0.679689	5.81909	1.09439	1.51665	3.12058	10.1018	1.12527	5.48884	7.73146	1.36987	1.00477	4.51623	6.81564	1.14715	0	8.38796	6.38095	7.63158	2.46871	3.09451	5.06601	2.03777	4.44419	3.17993	4.12531	4.60531
AC005954.2	11.9091	14.6223	13.3007	10.5361	10.8676	25.8081	16.0279	15.9841	14.8479	8.07679	14.8423	17.0922	5.79638	15.2106	17.6581	15.234	20.3387	18.1692	15.251	10.875	10.4744	16.4158	9.09993	11.4421	21.4663	25.8813	23.3276	22.0899	14.3836	16.0762	10.1615	13.6313	11.4715	13.6511	9.22675	16.4082	15.2632	19.7497	12.378	15.198	17.3211	16.6657	12.7197	14.026	14.737
AC005962.1	0	0	0	1.75602	0.905635	2.34619	1.88563	1.99802	2.96958	0	0	0	2.89819	2.3401	2.61602	2.53899	0	3.20633	1.17316	0	1.16382	0	1.51665	3.12058	3.78817	2.25055	1.37221	1.10449	0	1.00477	0	0.851955	1.14715	2.92523	2.51639	0.911564	0.953947	0	0	1.68867	0	1.11105	1.05998	3.30025	0.921061
AC005962.2	0	0	0	0.878012	0	0	0.942815	0	0	0	0	0	0	0	0	0	2.39279	0	1.17316	1.35938	2.32764	0	0	0	0	0	0	0	0	0	0	0	0	0	0.838796	0	0.953947	0.617178	0	0	0	0	0	0	1.84212
AC005972.3	7.32868	2.19335	0.886712	0	2.7169	1.17309	0	0.999009	1.97972	0	4.94743	1.22087	4.34729	2.3401	0.654005	5.07799	1.1964	2.13756	2.34632	5.43751	2.32764	0	1.51665	2.08039	0	5.62637	1.37221	3.31348	1.36987	4.01906	5.64528	2.55587	2.2943	1.95015	0	0	5.72368	1.23436	1.54725	1.68867	2.03777	0	0	3.30025	1.84212
AC005993.1	0	0	0	0	0	0	0	0	0	0	0	0	0	0	0	1.2695	0	0	0	0	0	0	0	0	0	0	0	0	0	0	0	0	0	0	0	0	0	0.617178	0	0	0	0	0	0	0
AC005996.1	0	0	0	0	0	0	0	0	0	0	0	0	0	0	0	0	0	0	0	0	0	0	0	0	2.52544	0	0	0	0	0	0	0	0	0	0	0	0	0	0	0	0	0	0	0	0
AC005998.1	0	0	0	0.878012	0	0	0	0	0	0	0	0	0	0	0	0	0	0	0	0	0	0	0	0	0	0	0	1.10449	0	0	0	0	0	0	0	0	0	0	0	0	1.01889	0	0	0	0
AC005999.1	0	0	0	0	0	0	0	0	0	0	0	0	0	0	0	0	0	0	0	0	0	0	0	0	0	0	0	0	0	0	0	0	0	0	0	0	0	0	0	0	0	0	0	0	0
AC005999.2	0	0	0	0	0	0	0	0	0	0	0	0	0	0	0	0	0	0	0	0	0	0	0	0	0	0	0	0	0	0	0	0	0	0	0	0	0	0	0	0	0	0	0	0	0
AC006001.2	5.49651	4.38669	5.32027	12.2922	5.43381	11.7309	7.54252	12.9871	8.90875	1.34613	9.89486	18.3131	11.5928	10.5304	6.54005	11.4255	5.98198	11.7566	3.51947	9.51565	10.4744	13.1327	6.06662	6.24116	6.31361	4.5011	17.8387	4.41798	8.2192	7.03336	5.64528	11.0754	2.2943	6.82554	5.03277	12.7619	10.4934	10.492	9.28352	11.8207	3.05666	8.88838	9.5398	5.77543	8.28955
AC006003.1	0	0	0	0	0	0	0	0	0	0	0	0	0	0	0	0	0	0	0	0	0	0	0	0	0	0	0	0	0	0	0	0	0	0	0	0	0	0	0	0	0	0	0	0	0
AC006004.1	0	0	0	0	0	0	0	0	0	0	0	0	0	0	0	0	1.1964	0	0	0	0	0	0	0	0	0	0	0	0.684933	0	0	0	0	0	0	0	0	0.617178	0.773627	0	0	0	1.05998	0	0
AC006007.1	0	0	0	0	0	0	0	0	0	0	0	0	0	0	0	0	0	0	0	0	0	0	0	0	0	0	0	0	0	0	0	0	0	0	0	0	0	0	0	0	0	0	0	0	0
AC006008.1	0.916085	1.46223	0.886712	0.878012	0.905635	0	0.942815	0	0	0	0.706776	0	0	0	0	0	0	0	1.17316	0	0	0	0	0	0	0	0	0	0	0	0	0.851955	2.2943	0	0	1.82313	0	0.617178	0	0	0	1.11105	0	0.825061	0.921061
AC006013.1	0	0	0	0	0.905635	0	0.942815	0	0	0	0	0	0	0	0	0	0	0	0	0	0	0	0	0	0	0	0	0	0	0	0	0	0	0	0	0	0	0	0	0	0	0	0	0	0
AC006017.1	56.7973	61.4137	70.0502	48.2907	69.7339	56.3085	49.0264	54.9455	54.4424	59.2298	72.7979	58.6018	62.3111	60.8425	73.9026	54.5883	62.2125	56.6452	63.3505	63.8908	57.0271	58.0026	78.866	44.7283	59.3479	57.389	64.4939	66.2697	71.918	58.2764	79.0339	52.8212	47.0331	65.3302	63.7485	64.7211	70.5921	56.7804	49.5121	75.1458	51.9632	57.7745	51.9389	57.7543	67.2375
AC006019.1	0	1.46223	0	0	0	0	0	0	0	0	0	0	0	0	0	0	0	0	0	0	0	0	0	1.04019	0	0	0	0	0	0	0	0	0	0	0	0	0	0	0	0.844335	0	0	0	1.65012	0
AC006019.2	0	0	0	0	0	0	0	0	0	0	0	0	0	0	0	0	0	0	0	0	0	0	0	0	0	0	0	0	0	0	0	0	0	0	0	0	0	0	0	0	0	0	0	0	0
AC006019.3	0	0	0	0	0	0	0	0	0	0	0	0	0	0	0	0	0	0	0	0	0	0	0	0	0	0	0	0	0	0	0	0	0	0	0	0	0	0	0	0	0	0	0	0	0
AC006026.3	0.916085	0.731115	1.77342	0	8.15071	1.17309	1.88563	1.99802	5.93917	2.69226	0.706776	1.22087	4.34729	3.51014	0.654005	2.53899	7.17837	2.13756	2.34632	0.679689	3.49146	2.18878	1.51665	3.12058	5.05089	3.37582	4.11663	5.52247	2.73973	6.02859	2.25811	2.55587	1.14715	1.95015	3.35518	3.64626	3.81579	1.85153	2.32088	0.844335	3.05666	1.11105	2.11996	3.30025	0
AC006027.1	204.287	163.039	175.569	228.283	249.049	235.792	175.364	156.844	233.607	205.958	204.965	214.873	201.424	228.159	297.572	227.24	198.602	258.644	220.554	186.914	193.194	210.123	244.181	212.199	232.341	213.802	273.07	193.286	178.083	231.096	263.07	232.584	216.811	250.595	234.024	228.803	244.21	204.903	181.802	243.168	251.665	246.653	240.615	214.516	214.607
AC006033.2	0	0	0	0	0	0	0	0	0.989861	0	0	0	0	0	0	0	0	0	0	0	0	0	0	0	0	0	0	0	0	0	0	0	0	0	0	0	0.953947	0	0	0	0	0	0	0	0
AC006037.1	0	0	0	0	0	0	0	0	0	0	0	0	0	0	0	0	0	0	0	0	0	0	0	0	0	0	0	0	0	0	0	0	0	0	0	0	0	0	0	0	0	0	0	0	0
AC006040.1	0	0	0	0	0	0	0	0	0	0	0	0	0	0	0	0	0	0	0	0	0	0	0	0	0	0	0	0	0	0	0	0	0	0	0	0	0	0	0	0	0	0	0	0	0
AC006041.1	0	0	0	0	1.81127	0	0	0	0	0	0	1.22087	0	1.17005	0	0	0	0	0	0	0	0	0	0	0	0	0	0	0	0	0	0	0	0	0.838796	0	0	0	0	0	0	0	0	0	0
AC006041.2	1.83217	0.731115	0.886712	0.878012	3.62254	1.17309	4.71407	0	0.989861	0	0	0	0	0	0.654005	1.2695	2.39279	0	2.34632	0.679689	0	0	4.54996	1.04019	1.26272	1.12527	1.37221	0	0.684933	1.00477	0	2.55587	1.14715	2.92523	0.838796	0.911564	1.90789	0.617178	0	0.844335	0	0	1.05998	0	0.921061
AC006042.1	128.252	108.936	144.534	132.58	115.016	137.252	170.649	169.831	193.023	86.1524	106.723	133.075	97.0894	112.325	137.995	125.68	180.656	177.417	102.065	113.508	125.692	103.967	122.849	116.502	111.12	145.16	124.871	123.703	122.603	125.596	121.938	113.31	119.303	90.6822	113.237	116.68	138.322	133.31	110.629	139.315	110.04	109.994	124.017	146.861	114.212
AC006042.2	0.916085	0	0	0	0	0	0	0	0	0	1.41355	0	0	0	0	0	0	0	0	0	0	0	0	0	0	0	0	0	0.684933	0	1.12906	0	0	0	0	0	0	0	0	0	0	0	0	0.825061	0
AC006042.4	0	0.731115	0	0.878012	0	0	1.88563	0	0	1.34613	0	0	0	1.17005	0	0	1.1964	0	0	0.679689	0	0	0	1.04019	0	0	0	0	1.36987	2.00953	1.12906	0.851955	1.14715	0	0.838796	0.911564	0.953947	0	0	0	0	0	0	1.65012	0
AC006043.1	0	0	0	0	0	0	0.942815	0	0	0	0	0	0	0	0	0	0	0	1.17316	0.679689	0	0	0	0	0	0	0	0	0	0	0	0	0	0	0	0	0	0	0.773627	0	0	0	0	0	0
AC006055.1	0	0	0	0	0	0	0	0	0	0	0	0	0	0	0	0	0	0	0	0	0	0	0	0	0	0	0	0	0	0	0	0	0	0	0	0	0	0	0	0	0	0	0	0	0
AC006058.1	4.58043	5.84892	14.1874	2.63404	2.7169	1.17309	0.942815	4.99504	3.95945	8.07679	9.18808	4.88348	7.24548	4.68019	3.27003	7.61698	0	3.20633	7.03895	11.5547	2.32764	4.37755	6.06662	8.32154	3.78817	2.25055	1.37221	8.83595	6.1644	2.00953	4.51623	9.37151	5.73574	5.85046	2.51639	3.64626	8.58553	9.25767	6.18901	7.59901	6.11332	7.77733	3.17993	1.65012	2.76318
AC006058.2	0	0	0	0	0	0	0	0	0	0	0	0	0	0	0	0	0	0	0	0	0	0	0	0	0	0	0	0	0	0	0	0	0	0	0	0	0	0	0.773627	0	0	0	0	0	0
AC006058.3	0	0.731115	0	0	0	0	0	0.999009	0.989861	0	1.41355	1.22087	0	0	0	0	0	0	1.17316	1.35938	1.16382	0	1.51665	1.04019	0	0	0	0	0.684933	1.00477	0	1.70391	0	0.975077	0	0.911564	0	0	0.773627	0	0	0	0	0	0.921061
AC006059.1	121.839	127.214	97.5383	96.5814	89.6578	97.3668	140.479	110.89	92.0571	68.6527	104.603	135.517	105.784	60.8425	41.2023	170.113	119.64	35.2697	57.4847	106.711	105.907	117.1	92.5159	58.2508	69.4497	97.8989	30.1886	125.912	115.069	135.643	111.777	90.3073	83.7418	95.5576	67.1036	87.5102	104.934	82.0847	106.76	97.0985	90.681	67.7739	62.5387	117.984	47.8952
AC006059.4	0	0	0	0.878012	0	0	0.942815	0	0	0	0	0	0	1.17005	0.654005	0	1.1964	0	0	0	0	0	0	0	1.26272	3.37582	0	0	0	0	0	0.851955	0	0	0.838796	0.911564	0.953947	0	0.773627	0	0	0	0	0	0
AC006059.5	101.685	90.6583	79.8041	90.4353	120.449	131.387	105.595	129.871	152.439	106.344	136.408	78.1357	108.682	113.495	148.459	99.0207	135.193	196.655	86.8137	97.1955	76.812	108.344	116.782	128.984	156.578	117.029	159.176	89.464	87.6715	91.4336	97.0988	125.237	96.3605	104.333	124.981	113.946	105.888	87.0221	79.6835	97.9428	110.04	112.216	92.2181	95.7071	110.527
AC006062.1	0	0	0	0	0	0	0	0	0	0	0	0	0	0	0	0	0	0	0	0.679689	0	0	0	0	0	0	0	0	0	0	0	0	0	0	0	0	0	0	0	0	0	0	0	0.825061	0
AC006063.1	0	0	0	0	0	0	0	0	0	0	0	0	0	0	0	0	0	0	0	0	0	0	0	0	0	0	0	0	0	0	0	0	0	0	0	0	0	0	0	0	0	0	0	0	0
AC006063.2	0	0	0	0	0	0	0	0	0	0	0	0	0	0	0	0	0	0	0	0	0	0	0	0	0	0	0	0	0	0	0	0	0	0	0	0	0	0	0	0	0	0	0	0	0
AC006063.3	0	0.731115	0	0	0	0	0	0	0	0	0	0	0	0	0	0	0	0	0	0.679689	0	0	1.51665	0	0	0	0	0	0	0	0	0	0	0	0	0	0	0	0	0	0	0	0	0	0
AC006063.4	0	0	0	0	0	0	0	0	0	0	0	0	0	0	0	0	0	0	0	0	0	0	0	0	0	0	0	0	0	0	0	0	0	0	0	0	0	0	0	0	0	0	0	0	0
AC006064.1	2.74826	2.92446	5.32027	1.75602	0.905635	1.17309	3.77126	3.99603	0.989861	0	2.8271	2.44174	1.4491	2.3401	0.654005	1.2695	1.1964	1.06878	0	1.35938	1.16382	4.37755	0	4.16077	2.52544	4.5011	6.86105	0	2.73973	7.03336	1.12906	1.70391	2.2943	1.95015	1.67759	3.64626	1.90789	2.46871	4.64176	2.533	2.03777	2.22209	1.05998	1.65012	3.68425
AC006064.2	551.483	489.847	505.426	410.032	425.648	398.852	393.154	405.597	386.046	516.915	557.646	478.581	534.716	441.108	381.939	408.778	380.454	468.125	519.709	506.368	519.063	453.077	459.546	445.203	409.122	504.123	452.829	579.859	494.522	449.13	526.14	562.29	547.19	465.112	546.895	506.83	545.658	500.531	501.31	463.54	500.274	439.975	500.31	537.115	498.294
AC006064.3	1.83217	4.38669	6.20698	5.26807	11.7732	4.69238	3.77126	6.99306	4.94931	0	3.53388	7.32522	10.1437	4.68019	4.57804	6.34748	2.39279	7.48144	0	2.03907	1.16382	1.09439	7.58327	6.24116	3.78817	0	4.11663	3.31348	0.684933	1.00477	4.51623	3.40782	3.44145	3.90031	5.03277	0.911564	1.90789	0.617178	0.773627	0	0	1.11105	3.17993	0	0
AC006064.4	15284.9	16037	17537.4	19138	22741.4	23684.8	25474.9	28164	28370.4	18559.1	16724.4	16707.6	18255.7	22619.4	27008.5	23013.4	24636.2	26565.5	16159.1	16230.3	15744.1	17133.7	18121	21429	22715.1	22728.3	22515.2	13869.1	15954.8	15032.3	14962.3	17108.1	17911.6	18312	17386.6	16616.9	14354	15638.1	14436.6	14464.3	15093.8	15155.8	15307.1	12581.4	12471.2
AC006064.5	0.916085	0.731115	0.886712	2.63404	3.62254	2.34619	0.942815	0.999009	0.989861	0	0.706776	1.22087	2.89819	0	0.654005	2.53899	0	0	3.51947	0.679689	1.16382	2.18878	1.51665	0	1.26272	1.12527	2.74442	1.10449	0	8.03812	0	2.55587	0	0	1.67759	0.911564	2.86184	1.23436	2.32088	0.844335	0	1.11105	2.11996	0.825061	0
AC006065.3	0	0	0	0	0	0	0	0	0	0	0	0	0	0	0	0	0	0	0	0	0	0	0	0	0	0	0	0	0	0	0	0	0	0	0	0	0	0	0	0	0	0	0	0	0
AC006065.4	0	0	0	0	0	0	0	0	0	0	0	0	0	0	0	0	0	0	0	0	0	0	0	0	0	0	0	0	0	0	0	0	0	0	0	0	0	0	0	0	0	0	0	0	0
AC006076.1	0	0	0	0	0	0	0	0	0	0	0	0	0	0	0	0	0	0	0	0	0	0	0	0	0	0	0	0	0	0	0	0	0	0	0	0	0	0	0	0	0	0	0	0	0
AC006111.1	11.9091	19.009	23.9412	24.5843	15.3958	11.7309	19.7991	16.9831	5.93917	16.1536	16.9626	13.4296	17.3891	29.2512	24.8522	20.3119	10.7676	10.6878	18.7705	20.3907	24.4402	21.8878	12.1332	15.6029	26.5172	13.5033	19.2109	23.1944	18.4932	31.1477	25.9683	17.8911	19.5015	16.5763	14.2595	18.2313	13.3553	21.6012	21.6615	25.33	24.4533	14.4436	15.8997	16.5012	13.8159
AC006111.2	8.24477	16.8156	5.32027	14.9262	9.96198	9.38475	18.8563	13.9861	10.8885	6.73066	6.36098	9.76696	15.94	15.2106	17.0041	5.07799	13.1603	8.55022	2.34632	6.1172	4.65527	15.3214	15.1665	9.36174	10.1018	9.0022	9.60547	6.62697	10.9589	8.03812	23.7102	17.8911	8.03004	20.4766	11.7431	16.4082	8.58553	14.8123	13.1517	21.9527	9.16998	12.2215	14.8397	11.5509	13.8159
AC006111.3	0	0	0	0.878012	1.81127	1.17309	0	0	0	0	0	0	0	0	0	0	1.1964	0	0	0	0	0	0	0	1.26272	0	0	0	0	0	0	0	0	0.975077	0.838796	0	0	0	0	0	0	0	0	0	0
AC006112.1	0.916085	2.19335	0	0	0	1.17309	0.942815	0	0	0	2.8271	0	0	0	0	1.2695	1.1964	2.13756	3.51947	2.03907	0	1.09439	1.51665	2.08039	1.26272	1.12527	0	0	2.73973	1.00477	2.25811	0.851955	1.14715	2.92523	0	1.82313	0	0	0.773627	0	0	0	1.05998	0	0
AC006115.2	7.32868	7.31115	3.54685	7.90211	9.05635	11.7309	9.42815	16.9831	15.8378	10.7691	7.06776	6.10435	8.69457	9.36038	11.1181	10.156	21.5351	8.55022	8.2121	7.47658	9.31055	7.66072	7.58327	4.16077	7.57633	0	10.9777	8.83595	7.53427	8.03812	3.38717	6.81564	8.03004	6.82554	10.0655	11.8503	8.58553	4.32025	8.50989	5.91034	6.11332	12.2215	5.29989	5.77543	11.0527
AC006116.10	116.343	107.474	81.5775	51.8027	52.5268	72.7318	71.6539	68.9316	60.3816	90.1908	153.37	117.204	79.7002	49.142	56.2445	68.5528	65.8017	55.5764	82.121	158.368	141.986	82.0791	53.0829	75.9341	71.9752	60.7648	53.5162	109.345	125.343	101.481	57.5819	70.7123	64.2403	71.1806	77.1692	82.0408	108.75	127.139	111.402	75.1458	65.2088	82.2175	63.5987	79.2059	79.2113
AC006116.11	21.07	23.3957	18.621	19.3163	22.6409	35.1928	23.5704	35.9643	29.6958	24.2304	26.1507	23.1965	17.3891	25.7411	24.8522	40.6239	33.4991	32.0633	35.1947	22.4297	26.7678	30.6429	22.7498	23.9244	32.8308	38.2593	42.5385	29.8213	24.6576	22.1048	29.3555	23.8547	22.943	19.5015	32.713	30.9932	23.8487	21.6012	27.0769	22.797	25.4722	21.1099	23.3195	29.7022	18.4212
AC006116.4	1.83217	0.731115	0.886712	0.878012	2.7169	3.51928	3.77126	3.99603	1.97972	1.34613	2.8271	1.22087	0	1.17005	1.96202	1.2695	2.39279	2.13756	1.17316	3.39845	2.32764	1.09439	0	0	3.78817	2.25055	1.37221	1.10449	2.0548	2.00953	3.38717	2.55587	0	1.95015	3.35518	2.73469	2.86184	1.85153	1.54725	0	4.07555	0	1.05998	1.65012	2.76318
AC006116.5	2.74826	2.19335	2.66014	0	0	0	0	0	0	0	0.706776	3.66261	0	2.3401	0	0	0	0	0	0.679689	1.16382	0	1.51665	0	0	1.12527	0	2.20899	0.684933	1.00477	1.12906	0	0	0	0	0	0	0	0	0	0	0	0	2.47518	0
AC006116.6	0	0.731115	0	0.878012	0	0	0	0	0	0	2.12033	0	1.4491	0	0	0	0	0	0	0	0	0	3.03331	1.04019	0	0	1.37221	0	0	1.00477	0	0	0	0	0	0	0	0	2.32088	0	0	0	0	0.825061	0
AC006116.8	3.66434	2.19335	2.66014	0.878012	0.905635	0	1.88563	2.99703	1.97972	0	4.94743	3.66261	0	2.3401	3.27003	3.80849	0	6.41267	3.51947	3.39845	2.32764	2.18878	0	0	5.05089	3.37582	0	3.31348	5.47947	3.0143	0	5.11173	1.14715	0	0.838796	5.46938	2.86184	5.5546	2.32088	5.06601	1.01889	2.22209	3.17993	1.65012	3.68425
AC006116.9	0	2.19335	0	0	0	0	0	2.99703	0.989861	0	0	0	0	0	0.654005	0	0	0	0	0.679689	0	0	0	0	0	0	0	0	0.684933	0	0	0	0	0	0	0	0	0	0.773627	1.68867	0	0	1.05998	2.47518	0
AC006130.1	0	1.46223	0.886712	5.26807	5.43381	3.51928	2.82844	4.99504	9.89861	0	0.706776	1.22087	0	2.3401	1.96202	1.2695	4.78558	0	1.17316	2.03907	0	1.09439	0	2.08039	0	0	4.11663	2.20899	0	2.00953	3.38717	0.851955	0	0	1.67759	0.911564	1.90789	0.617178	2.32088	3.37734	3.05666	0	1.05998	0.825061	1.84212
AC006130.3	1.83217	1.46223	0	5.26807	3.62254	3.51928	1.88563	8.99108	5.93917	0	1.41355	2.44174	0	0	2.61602	1.2695	5.98198	3.20633	0	0	4.65527	1.09439	0	1.04019	1.26272	2.25055	5.48884	1.10449	0	2.00953	3.38717	2.55587	1.14715	2.92523	0.838796	10.0272	2.86184	4.32025	1.54725	0	3.05666	0	2.11996	6.60049	2.76318
AC006141.1	0	0	0	0	0	0	0	2.99703	2.96958	0	0	0	0	0	0.654005	0	0	0	1.17316	0	1.16382	0	0	1.04019	0	0	0	0	0	1.00477	1.12906	0	1.14715	0	1.67759	0.911564	2.86184	1.23436	0	0	0	0	0	1.65012	0
AC006144.2	2.74826	1.46223	5.32027	1.75602	5.43381	3.51928	0.942815	5.99405	1.97972	4.0384	2.8271	1.22087	5.79638	5.85024	1.30801	3.80849	7.17837	2.13756	7.03895	4.07813	8.14673	1.09439	3.03331	3.12058	5.05089	2.25055	2.74442	2.20899	4.1096	2.00953	1.12906	1.70391	3.44145	2.92523	0.838796	2.73469	1.90789	3.08589	1.54725	0.844335	2.03777	2.22209	5.29989	2.47518	1.84212
AC006145.1	0.916085	0.731115	0	0	0.905635	1.17309	0.942815	0.999009	0	0	0	2.44174	0	0	0	0	1.1964	0	0	1.35938	0	0	0	0	1.26272	0	0	0	0	3.0143	0	0.851955	0	0	0	0.911564	0	0	0.773627	0	1.01889	0	0	0.825061	0
AC006146.1	13.7413	25.589	20.3944	21.0723	14.4902	29.3273	24.5132	18.9812	15.8378	18.8458	16.2558	19.5339	15.94	19.8908	23.5442	33.0069	33.4991	37.4072	14.0779	23.7891	30.2593	21.8878	24.2665	20.8039	36.6189	21.3802	23.3276	13.2539	17.8083	24.1144	21.4521	16.1872	27.5316	18.5265	20.1311	20.0544	11.4474	17.281	17.0198	26.1744	13.2455	27.7762	14.8397	22.2767	19.3423
AC006148.1	0	0	1.77342	0	0	0	0	0	0	0	0	0	0	0	0.654005	0	0	0	0	0	0	0	0	0	0	0	0	0	0	0	0	0	0	0	0	0	0	0.617178	0	0	0	0	0	0	0
AC006148.2	0	0	0	0	0	0	0	0	0	0	0	0	0	0	0	0	0	0	0	0	0	0	0	0	0	0	0	0	0	0	0	0	0	0	0	0	0	0	0	0	0	0	0	0	0
AC006150.1	0	0	0	0	0	0	0	0	0	0	0	0	0	0	0	0	0	0	0	0	0	0	0	0	0	0	0	0	0	0	0	0	0	0	0	0	0	0	0	0	0	0	0	0	0
AC006157.1	0	0	0	0	0	0	0	0	0	0	0	0	0	0	0	0	0	0	0	0	0	0	0	0	0	0	0	0	0	0	0	0	0	0	0	0	0	0	0	0	0	0	0	0	0
AC006159.1	6.4126	7.31115	4.43356	0.878012	0.905635	0	2.82844	5.99405	6.92903	1.34613	2.8271	1.22087	2.89819	2.3401	1.30801	1.2695	5.98198	6.41267	4.69263	8.83596	2.32764	1.09439	6.06662	2.08039	1.26272	3.37582	2.74442	5.52247	5.47947	2.00953	10.1615	2.55587	5.73574	3.90031	2.51639	3.64626	5.72368	3.70307	3.86813	5.06601	2.03777	2.22209	2.11996	4.95037	2.76318
AC006159.2	0.916085	4.38669	0	0	0.905635	0	0.942815	0.999009	0.989861	1.34613	1.41355	0	5.79638	2.3401	1.30801	0	0	4.27511	0	2.03907	1.16382	2.18878	3.03331	1.04019	0	1.12527	2.74442	4.41798	2.0548	0	1.12906	0.851955	1.14715	0	0	0	1.90789	1.85153	1.54725	1.68867	2.03777	3.33314	0	1.65012	0
AC006160.1	5.49651	10.2356	7.0937	13.1702	19.0183	11.7309	19.7991	38.9613	22.7668	5.38453	4.24065	3.66261	5.79638	11.7005	11.7721	11.4255	21.5351	13.8941	4.69263	9.51565	6.98291	7.66072	7.58327	13.5225	20.2036	13.5033	16.4665	7.73146	6.84933	11.0524	2.25811	11.9274	11.4715	13.6511	10.9043	9.11564	7.63158	8.02332	9.28352	15.198	16.3022	15.5547	18.0196	21.4516	15.658
AC006197.2	1.83217	2.92446	4.43356	1.75602	3.62254	9.38475	2.82844	1.99802	4.94931	8.07679	2.8271	2.44174	5.79638	5.85024	4.57804	6.34748	4.78558	3.20633	1.17316	3.39845	8.14673	4.37755	0	5.20097	1.26272	10.1275	5.48884	5.52247	3.42467	7.03336	3.38717	7.6676	6.88289	2.92523	8.38796	8.20408	3.81579	3.70307	3.86813	1.68867	4.07555	3.33314	10.5998	5.77543	3.68425
AC006205.1	0	0	0	0	0	0	0	0	0	0	0	0	0	0	0	0	0	0	0	0	0	0	0	0	0	0	0	0	0	0	0	0	0	0	0	0	0	0	0	0	0	0	0	0	0
AC006205.2	0	0	0	0	0	0	0	0	0	0	0	0	0	0	0	0	0	0	0	0	0	0	0	0	0	0	0	0	0	0	0	0	0	0	0	0	0	0	0.773627	0	0	0	0	0	0
AC006206.1	0	0	0	0	0	0	0	0	0	0	0	0	0	0	0	0	0	0	0	0	0	0	0	0	0	0	0	0	0	0	0	0	0	0	0	0	0	0	0	0	0	0	0	0	0
AC006206.2	0	0	0	0	0	0	0	0	0	0	0.706776	0	0	0	0	0	0	0	0	0.679689	0	0	0	0	0	0	0	0	0	0	0	0	0	0	0	0	0	0	0	0	0	0	0	1.65012	0
AC006207.1	0	0	0.886712	0.878012	0	2.34619	0	0	0	0	0.706776	0	0	0	0.654005	0	1.1964	0	0	0.679689	1.16382	0	0	0	0	0	0	0	0	0	0	0.851955	0	0.975077	0	0.911564	0	0	0	1.68867	1.01889	1.11105	0	0	0.921061
AC006213.1	96.189	111.13	93.1048	105.361	118.638	123.175	108.424	117.883	129.672	96.9215	118.738	113.541	107.233	94.7739	150.421	140.914	122.032	154.973	107.931	93.7971	135.003	88.6455	98.5825	110.26	121.221	104.651	150.943	128.121	124.658	116.553	106.131	103.939	122.745	119.935	123.303	113.034	105.888	116.029	98.2506	111.452	98.8321	116.66	115.538	113.858	126.185
AC006213.2	26.5665	29.2446	29.2615	36.8765	22.6409	24.635	23.5704	21.9782	17.8175	22.8842	28.271	19.5339	24.6346	24.571	21.5822	25.3899	28.7135	19.238	19.9437	29.2266	25.604	22.9822	22.7498	22.8842	18.9408	37.1341	21.9554	19.8809	24.6576	25.1191	14.6777	13.6313	20.6487	25.352	20.1311	27.3469	26.7105	25.3043	20.8879	36.3064	35.6611	26.6651	26.4995	36.3027	29.474
AC006213.3	7.32868	1.46223	4.43356	1.75602	7.24508	5.86547	6.5997	5.99405	2.96958	2.69226	5.65421	7.32522	11.5928	1.17005	5.23204	8.88647	4.78558	4.27511	1.17316	6.1172	4.65527	1.09439	6.06662	0	1.26272	6.75165	1.37221	4.41798	5.47947	2.00953	5.64528	4.25978	3.44145	3.90031	4.19398	6.38095	1.90789	4.32025	6.18901	5.91034	10.1889	8.88838	2.11996	8.25061	7.36849
AC006213.4	5.49651	5.11781	1.77342	8.78012	2.7169	11.7309	4.71407	9.99009	7.91889	4.0384	7.77453	6.10435	10.1437	7.02029	6.54005	16.5035	11.964	5.34389	2.34632	2.71876	5.81909	5.47194	7.58327	6.24116	10.1018	11.2527	15.0943	4.41798	4.79453	2.00953	1.12906	3.40782	8.03004	11.7009	5.03277	5.46938	6.67763	8.64049	1.54725	6.75468	7.13221	4.44419	5.29989	6.60049	7.36849
AC006213.5	0	0.731115	1.77342	2.63404	2.7169	1.17309	0.942815	2.99703	1.97972	0	0	1.22087	2.89819	2.3401	3.27003	1.2695	1.1964	2.13756	0	0.679689	1.16382	2.18878	4.54996	3.12058	2.52544	1.12527	1.37221	0	0.684933	1.00477	3.38717	1.70391	0	2.92523	0.838796	1.82313	0.953947	0	3.09451	3.37734	0	2.22209	1.05998	0.825061	0.921061
AC006213.7	1.83217	6.58004	5.32027	3.51205	6.33944	2.34619	2.82844	7.99207	0.989861	1.34613	2.12033	6.10435	5.79638	3.51014	3.92403	11.4255	3.58919	3.20633	7.03895	9.51565	11.6382	4.37755	4.54996	4.16077	8.83905	7.87692	4.11663	5.52247	7.53427	4.01906	6.77434	5.96369	8.03004	6.82554	5.03277	6.38095	2.86184	4.32025	6.18901	4.22167	5.09444	2.22209	1.05998	2.47518	4.60531
AC006230.1	11.9091	5.11781	4.43356	4.39006	2.7169	3.51928	0.942815	6.99306	3.95945	12.1152	7.06776	2.44174	1.4491	5.85024	3.92403	2.53899	3.58919	5.34389	11.7316	9.51565	15.1296	3.28317	9.09993	3.12058	0	5.62637	8.23326	15.4629	5.47947	6.02859	4.51623	5.96369	6.88289	2.92523	10.0655	1.82313	8.58553	5.5546	6.18901	7.59901	7.13221	6.66628	3.17993	15.6762	12.8949
AC006237.1	0.916085	0.731115	1.77342	1.75602	0.905635	0	1.88563	0	1.97972	0	0	2.44174	2.89819	0	1.30801	0	4.78558	1.06878	2.34632	0.679689	0	1.09439	1.51665	3.12058	2.52544	3.37582	1.37221	0	1.36987	1.00477	2.25811	4.25978	4.58859	1.95015	3.35518	0	1.90789	0.617178	0.773627	5.91034	6.11332	0	4.23991	0.825061	3.68425
AC006238.1	0	1.46223	1.77342	1.75602	0	1.17309	1.88563	0	0	1.34613	1.41355	2.44174	1.4491	1.17005	0	0	0	1.06878	1.17316	2.03907	2.32764	2.18878	0	2.08039	2.52544	0	2.74442	0	0.684933	3.0143	4.51623	0	0	0.975077	0	0.911564	0	2.46871	0.773627	0.844335	1.01889	0	1.05998	0	0
AC006238.2	5.49651	0	1.77342	1.75602	0	1.17309	0.942815	0.999009	0.989861	2.69226	2.12033	0	1.4491	0	0.654005	0	0	0	3.51947	4.75782	0	1.09439	0	0	0	0	0	3.31348	0.684933	0	1.12906	0	0	0.975077	1.67759	0	0.953947	1.85153	2.32088	0	0	0	0	0	0
AC006249.1	0	0.731115	0	0	0	0	0	0.999009	0	0	0	2.44174	0	0	0	0	0	0	0	0.679689	0	0	0	0	0	0	0	0	0.684933	1.00477	0	0	0	0	0.838796	0	0	0	0	0.844335	0	0	0	0	0
AC006252.1	0.916085	2.92446	2.66014	0.878012	2.7169	0	0.942815	1.99802	0	0	2.8271	6.10435	4.34729	1.17005	1.96202	2.53899	0	3.20633	2.34632	2.71876	2.32764	4.37755	0	6.24116	1.26272	0	5.48884	1.10449	4.1096	1.00477	2.25811	0.851955	0	2.92523	1.67759	0.911564	0	1.85153	1.54725	1.68867	2.03777	1.11105	2.11996	1.65012	3.68425
AC006262.1	0	0.731115	1.77342	1.75602	1.81127	1.17309	4.71407	0.999009	2.96958	0	0.706776	0	0	0	1.30801	3.80849	4.78558	2.13756	0	0	0	5.47194	1.51665	3.12058	1.26272	0	0	3.31348	0	0	0	1.70391	0	0	1.67759	0	0	1.23436	2.32088	0	1.01889	0	0	0.825061	0
AC006262.2	0	0	0	0	0.905635	0	0	0	0	0	0	0	0	0	0	0	0	0	1.17316	0	0	0	0	0	0	1.12527	0	0	0	0	0	0	0	0	0	0	0	0	0	0	0	0	0	0	0
AC006262.3	0	0	0	0	0	0	0	0	0	0	0	0	0	0	0	0	0	0	0	0	0	0	0	0	0	0	0	0	0	0	0	0	0	0	0	0	0	0	0	0	0	0	0	0	0
AC006270.1	0.916085	0	0	0	0	0	0.942815	0	0	0	0	0	0	0	0	0	0	0	1.17316	0	0	0	1.51665	0	0	0	0	0	0	0	0	0	0	0	0	0	0	0	0	0	0	0	0	0	0
AC006272.1	0	0	0	0	0	0	0	0	0	0	0	0	0	0	0	0	0	0	0	0	0	0	0	0	0	0	0	0	0	0	0	0	0	0	0	0	0	0	0	0	0	0	0	0	0
AC006273.1	7.32868	6.58004	4.43356	6.14609	9.05635	7.03856	16.9707	21.9782	38.6046	2.69226	7.06776	4.88348	5.79638	7.02029	12.4261	13.9645	20.3387	42.7511	3.51947	8.15627	5.81909	5.47194	6.06662	14.5627	11.3645	25.8813	31.5608	3.31348	4.79453	3.0143	7.90339	6.81564	5.73574	8.7757	13.4207	18.2313	11.4474	2.46871	2.32088	2.533	8.1511	4.44419	11.6598	9.07568	9.21061
AC006288.1	0	0	0	0	0	0	0	0	0	0	0	0	0	0	0	0	0	0	0	0	0	0	0	0	0	0	0	0	0	0	0	0	0	0	0	0	0	0	0	0	0	0	0	0	0
AC006296.1	0	0	0	0	0	0	0	0	0	0	0	0	0	0	0	0	0	0	0	0	0	0	0	0	0	0	0	0	0	0	0	0	0	0	0	0	0	0	0	0	0	0	0	0	0
AC006296.2	0	0	0	0	0	0	0	0	0	0	0	0	0	0	0	0	0	0	0	0	0	0	0	0	0	0	0	0	0	0	0	0	0	0	0	0	0	0	0	0	0	0	0	0	0
AC006296.3	0	0	0	0	0	0	0	0	0	0	0	0	0	0	0	0	0	0	0	0	0	0	0	0	0	0	0	0	0	0	0	0	1.14715	0	0	0	0	0	0	0	0	0	0	0	0
AC006299.1	6.4126	7.31115	5.32027	0.878012	7.24508	8.21166	5.65689	11.9881	8.90875	4.0384	4.94743	3.66261	2.89819	4.68019	3.27003	8.88647	10.7676	7.48144	4.69263	6.79689	4.65527	2.18878	3.03331	6.24116	6.31361	10.1275	9.60547	2.20899	2.0548	6.02859	10.1615	4.25978	2.2943	4.87539	3.35518	6.38095	6.67763	8.02332	6.96264	2.533	4.07555	9.99943	8.47982	5.77543	7.36849
AC006305.1	0	0	0.886712	0.878012	0	0	0	0	0	0	0	1.22087	0	0	0	1.2695	0	1.06878	2.34632	0.679689	0	0	0	0	0	0	0	0	0	0	0	0	0	0.975077	0	0.911564	0	0.617178	2.32088	0	1.01889	0	1.05998	0	0
AC006305.2	0	0	0	0	0	0	0	0	0	0	0	0	0	0	0	0	0	0	0	0	0	0	0	0	0	0	0	0	0	0	0	0	0	0	0	0	0	0	0	0	0	0	0	0	0
AC006305.3	0	0	0	0	0	0	0	0	0	0	0	0	0	1.17005	0	0	0	0	0	0	0	0	0	0	0	0	0	0	0	0	0	0	0	0	0	0	0	0	0	0	0	0	0	1.65012	0
AC006329.1	53.133	46.0603	36.3552	43.0226	27.169	43.4045	46.1979	53.9465	44.5438	52.4991	49.4743	57.3809	39.1256	43.2918	37.2783	57.1273	46.6594	67.333	49.2726	41.461	41.8975	43.7755	31.8497	38.4871	49.2462	57.389	39.7941	35.3438	50.6851	39.1858	30.4845	40.8939	56.2103	59.4797	46.9725	52.8707	40.0658	40.1166	38.6813	37.9951	49.9255	51.1082	50.8789	52.8039	50.6584
AC006333.1	0	0	0	0	0	0	0	1.99802	0	0	0	0	0	0	0	0	0	1.06878	0	0	0	0	0	0	0	0	0	0	0	0	0	0	0	0	0	0	0	0	0	0	0	1.11105	0	0	0
AC006333.2	32.063	33.6313	40.7888	46.5347	37.131	36.3659	26.3988	33.9663	38.6046	49.8069	32.5117	57.3809	49.2692	36.2715	26.8142	41.8934	53.8378	38.476	39.8874	51.6564	65.1738	53.625	24.2665	32.246	32.8308	54.0132	31.5608	40.8663	39.0412	42.2001	29.3555	28.1145	21.7958	32.1776	22.6475	30.9932	35.296	47.5227	42.5495	31.2404	37.6988	35.5535	23.3195	33.8275	29.474
AC006348.1	0	0	0	0.878012	0	0	0	0	0	0	0	0	0	0	0	0	0	0	0	0	1.16382	0	3.03331	0	0	0	0	0	0	0	0	0	1.14715	0	0	0	0	0	0	0	0	2.22209	0	0	0
AC006355.2	0	0.731115	0	0	0	0	0	0	0	0	0	0	0	0	0	0	0	0	0	0	0	0	0	0	0	0	0	0	0	0	0	0.851955	0	0	0	0	0	0	0.773627	0	0	0	0	0	0
AC006357.1	0	0	0	0	0	0	0	0	0	0	0	0	0	0	0	0	0	0	0	0	1.16382	0	0	0	0	0	0	1.10449	0	0	0	0	0	0	0	0	0	0	0	0	0	2.22209	0	0.825061	0
AC006364.1	0	0	0	0	0	0	0	0	0	0	0	0	0	0	0	1.2695	0	0	0	0	0	0	0	0	0	0	0	0	0	0	0	0	0	0	0	0	0	0	0	0	0	0	0	0	0
AC006369.1	32.063	29.9757	78.9174	105.361	81.5071	91.5013	67.8827	72.9276	54.4424	55.1914	27.5643	42.7305	102.886	86.5835	76.5186	91.4037	56.2306	51.3013	68.0431	40.1017	37.2422	87.5511	74.3161	80.0949	73.2379	59.6395	46.6552	37.5528	20.548	41.1954	65.4853	86.0475	66.5346	65.3302	54.5217	51.9592	45.7895	25.9215	35.5868	37.1507	50.9444	67.7739	61.4787	47.0285	55.2637
AC006369.2	0	0	0	0	0	0	0	0	0	0	0	0	0	0	0	0	0	0	0	0	0	0	0	0	0	0	0	0	0	0	0	0	0	0	0	0	0	0	0	0	0	0	0	0	0
AC006372.1	0	1.46223	0	0	0	0	0	0	0	1.34613	0	0	0	0	0	0	0	1.06878	0	0	0	0	0	0	0	0	0	0	0	0	0	0	0	0	0	0	0.953947	0	1.54725	0	0	0	0	0	0.921061
AC006372.2	0.916085	0	0	0	0	1.17309	0.942815	1.99802	0	0	0	0	1.4491	0	0	0	0	0	0	0	0	1.09439	0	0	0	0	0	2.20899	0	1.00477	2.25811	1.70391	0	0.975077	0	0.911564	0.953947	0.617178	2.32088	0.844335	1.01889	1.11105	1.05998	0	0
AC006372.3	0	0	0	0	0.905635	0	0	0	1.97972	1.34613	0	0	0	0	1.30801	0	0	1.06878	0	0	0	0	1.51665	1.04019	1.26272	0	0	0	0	0	0	0	1.14715	0	0	0	0	0	0	0	1.01889	1.11105	0	0	0
AC006378.1	0.916085	5.11781	4.43356	7.0241	9.96198	7.03856	7.54252	14.9851	4.94931	2.69226	2.12033	1.22087	4.34729	7.02029	6.54005	7.61698	10.7676	7.48144	7.03895	6.1172	5.81909	1.09439	4.54996	6.24116	7.57633	7.87692	2.74442	2.20899	1.36987	6.02859	5.64528	5.96369	2.2943	13.6511	9.22675	14.585	2.86184	4.32025	2.32088	4.22167	7.13221	2.22209	7.41985	5.77543	10.1317
AC006387.1	0.916085	0.731115	0.886712	4.39006	0	1.17309	0.942815	0	0	4.0384	1.41355	3.66261	2.89819	0	1.30801	0	1.1964	1.06878	3.51947	5.43751	1.16382	1.09439	0	3.12058	0	1.12527	1.37221	4.41798	3.42467	0	1.12906	1.70391	1.14715	0	2.51639	0.911564	5.72368	4.32025	3.09451	1.68867	2.03777	2.22209	4.23991	4.95037	3.68425
AC006398.1	0	0	0	0	0	0	0	0	0	0	0	0	0	0	0	0	0	0	0	0	0	0	0	0	0	0	0	0	0	0	0	0	0	0	0	0	0	0	0	0	0	0	0	0	0
AC006427.2	0	0	0	0	0	0	0	0	0	0	0.706776	0	0	0	0	0	0	0	0	0	0	0	1.51665	0	0	0	0	0	0	0	1.12906	0	0	0	0	0	0.953947	0.617178	0	0.844335	0	0	1.05998	0	0
AC006435.1	96.189	91.3894	123.253	133.458	151.241	132.56	132.937	136.864	141.55	169.613	95.4147	100.111	137.664	132.215	139.957	132.028	161.513	128.253	163.069	74.7658	95.4331	133.515	115.266	140.426	109.857	133.908	120.755	91.673	77.3975	106.505	125.325	149.944	94.0662	102.383	113.237	100.272	116.382	81.4675	85.8726	97.0985	106.983	99.9943	109.178	88.2816	111.448
AC006435.2	274.826	251.504	263.353	286.232	254.483	258.081	333.756	313.689	254.394	156.151	197.19	216.094	131.868	223.479	238.712	260.247	242.868	201.999	163.069	197.79	172.245	165.253	169.865	159.15	167.942	195.798	194.854	304.84	197.261	208.991	188.552	204.469	201.898	257.42	255.833	250.68	246.118	217.864	216.615	225.437	201.74	145.547	241.675	237.618	243.16
AC006435.3	0.916085	0.731115	0	1.75602	3.62254	0	0.942815	2.99703	2.96958	0	1.41355	3.66261	0	1.17005	0.654005	1.2695	0	2.13756	0	1.35938	1.16382	1.09439	1.51665	1.04019	0	0	0	4.41798	2.73973	2.00953	0	3.40782	1.14715	1.95015	1.67759	1.82313	0.953947	2.46871	1.54725	0	0	2.22209	0	0	0
AC006441.1	1.83217	6.58004	5.32027	0.878012	6.33944	5.86547	2.82844	3.99603	4.94931	5.38453	6.36098	4.88348	7.24548	3.51014	3.92403	5.07799	3.58919	2.13756	1.17316	2.03907	3.49146	3.28317	3.03331	5.20097	1.26272	4.5011	1.37221	3.31348	6.84933	8.03812	5.64528	0	1.14715	5.85046	5.87157	7.29251	0.953947	4.93743	10.0571	1.68867	3.05666	1.11105	4.23991	2.47518	2.76318
AC006441.3	673.323	674.088	758.139	809.527	917.408	947.86	872.104	900.107	955.216	818.448	665.783	698.338	839.026	994.541	1066.68	872.144	884.136	993.963	749.648	714.353	640.1	824.075	872.076	954.897	1030.38	894.593	987.992	658.279	749.317	765.631	902.116	962.709	913.13	860.993	843.828	878.748	657.27	671.49	702.453	840.957	902.734	871.061	776.964	733.48	784.744
AC006441.4	0	0	0	0	0	0	0	0	0	0	0	0	0	0	0	0	0	0	0	0	0	0	0	0	0	0	0	0	0	0	0	0	1.14715	0	0	0	0	0	0	0	0	0	0	0	0
AC006445.3	0	0	0	0	0	0	0	0	0	0	0	0	0	0	0	0	0	0	0	0	0	0	0	0	0	0	0	0	0	0	0	0	0	0	0	0	0	0	0	0	0	0	0	0	0
AC006449.1	0	0	0	0	0	0	0	0	0	0	0	0	0	0	0	0	0	0	0	0	0	0	0	0	0	0	0	0	0	0	0	0	0	0	0	0	0	0	0	0	0	0	0	0	0
AC006449.2	4.58043	2.92446	3.54685	3.51205	2.7169	9.38475	4.71407	5.99405	6.92903	2.69226	4.24065	4.88348	1.4491	8.19034	5.88605	1.2695	7.17837	8.55022	3.51947	5.43751	5.81909	4.37755	1.51665	6.24116	5.05089	4.5011	5.48884	2.20899	4.1096	7.03336	2.25811	4.25978	4.58859	3.90031	10.0655	5.46938	7.63158	3.08589	6.96264	2.533	15.2833	5.55524	2.11996	6.60049	5.52637
AC006449.3	153.902	125.021	112.612	101.849	115.921	104.405	131.051	147.853	159.368	117.113	108.843	106.216	104.335	83.0734	79.7886	111.716	123.229	95.1212	137.259	137.297	86.1226	91.9286	109.199	102.979	66.9243	132.782	105.66	146.898	110.274	90.4289	124.196	106.494	110.126	115.059	140.079	136.735	141.184	120.967	123.007	118.207	124.304	106.661	121.897	150.161	131.712
AC006449.5	7.32868	11.6978	7.0937	8.78012	14.4902	16.4233	15.085	26.9732	20.7871	5.38453	11.3084	15.8713	10.1437	11.7005	12.4261	15.234	14.3567	26.7194	9.38526	9.51565	5.81909	13.1327	7.58327	8.32154	11.3645	10.1275	19.2109	14.3584	7.53427	14.0667	18.0649	11.9274	14.9129	10.7259	13.4207	10.0272	12.4013	8.02332	10.0571	8.44335	9.16998	9.99943	10.5998	20.6265	12.8949
AC006449.6	8.24477	17.5468	17.7342	25.4624	18.1127	22.2888	25.456	27.9722	20.7871	13.4613	10.6016	28.08	13.0419	25.7411	26.8142	22.8509	49.0522	34.2009	14.0779	12.2344	24.4402	17.5102	12.1332	22.8842	12.6272	25.8813	20.5832	17.6719	17.8083	22.1048	15.8068	11.9274	19.5015	15.6012	32.713	27.3469	18.125	16.0466	23.9824	10.132	19.3589	16.6657	24.3795	15.6762	13.8159
AC006450.1	0	0	0	0	0	0	0	0	0	0	0	0	0	0	0	0	0	0	0	0	0	0	0	0	0	0	0	0	0	0	0	0	0	0	0	0	0	0	0	0	0	0	0	0	0
AC006450.2	0	0	0	0	0	0	0	0	0	0	0	0	0	0	0	0	0	0	0	0	0	0	0	0	0	0	0	0	0	0	0	0	0	0	0	0	0	0	0	0	0	0	0	0	0
AC006450.3	0	0	0	0	0	0	0	0	0	0	0	0	0	0	0	0	0	0	0	0	0	0	0	0	0	0	0	0	0	0	0	0	0	0	0	0	0	0	0	0	0	0	0	0	0
AC006452.1	0	0	0	0	0	1.17309	0	0	0	0	0.706776	0	1.4491	0	0	1.2695	1.1964	0	0	0	0	0	0	1.04019	1.26272	0	1.37221	1.10449	0	0	0	0.851955	1.14715	0	1.67759	0.911564	0	0	0	0.844335	1.01889	0	0	2.47518	0.921061
AC006455.1	0	0	0	0	0	0	0	0	0	0	0	0	0	0	0	0	0	0	0	0	0	0	0	0	0	0	0	0	0	0	0	0	0	0	0	0	0	0	0	0	0	0	0	0	0
AC006455.4	0	0	0	0	0	0	0	0	0	0	0	0	0	0	0	0	0	0	0	0	0	0	0	0	0	0	0	0	0	0	0	0	0	0	0	0	0	0	0	0	0	0	0	0	0
AC006455.5	0	2.19335	0.886712	0.878012	0.905635	0	0.942815	1.99802	0	1.34613	1.41355	2.44174	2.89819	1.17005	1.30801	1.2695	0	1.06878	2.34632	2.71876	0	1.09439	1.51665	0	0	1.12527	0	0	0.684933	1.00477	1.12906	1.70391	1.14715	0.975077	0	1.82313	0	1.23436	1.54725	0	0	0	0	1.65012	0
AC006458.1	0	0	0	0.878012	0	0	0	0.999009	0	0	0	0	0	0	0	0	0	0	0	0	0	0	0	0	0	0	0	2.20899	0	0	0	0.851955	0	0	0	0	0	0	0	0	1.01889	0	0	0.825061	0
AC006459.1	0	0	0	0	0	0	0	0	0	0	0	0	0	0	0	0	0	0	0	0	0	0	0	0	0	0	0	0	0	0	0	0	0	0	0	0	0	0	0	0	0	0	0	0	0
AC006460.1	73.2868	65.0693	66.5034	49.1687	66.1113	50.443	80.1393	77.9227	75.2295	68.6527	65.0234	56.16	44.922	37.4415	54.2824	46.9714	80.1585	55.5764	92.6795	78.8439	57.0271	58.0026	72.7994	54.09	59.3479	77.6439	69.9827	76.2101	60.2741	61.2907	51.9366	52.8212	57.3574	56.5545	69.62	77.4829	78.2237	59.8663	54.9275	59.9478	64.1899	48.8861	69.9586	83.3312	67.2375
AC006460.2	25.6504	13.1601	18.621	12.2922	15.3958	19.9426	15.085	17.9822	9.89861	14.8075	12.0152	12.2087	10.1437	9.36038	9.81008	20.3119	17.9459	6.41267	14.0779	14.2735	9.31055	12.0383	12.1332	14.5627	12.6272	13.5033	13.7221	17.6719	11.6439	12.0572	15.8068	20.4469	11.4715	10.7259	10.9043	12.7619	20.0329	16.6638	14.6989	8.44335	12.2266	13.3326	9.5398	16.5012	22.1055
AC006478.1	0	0	0	0	0	0	0	0	0	0	0	0	0	0	0	0	0	0	0	0	0	0	0	0	0	0	0	0	0	0	0	0	0	0	0	0	0	0	0	0	0	0	0	0	0
AC006478.2	0	0	0	0	0	0	0	0	0	0	0	0	0	0	0	0	0	0	0	0	0	0	0	0	0	0	1.37221	0	0	0	0	0.851955	0	0	0	0	0	0	0	0	0	0	0	0	0
AC006480.2	5.49651	10.2356	6.20698	6.14609	12.6789	17.5964	12.2566	8.99108	15.8378	1.34613	4.24065	3.66261	8.69457	10.5304	6.54005	17.7729	14.3567	2.13756	7.03895	7.47658	6.98291	6.56633	7.58327	5.20097	11.3645	10.1275	1.37221	9.94045	9.58907	6.02859	10.1615	7.6676	14.9129	7.80062	20.1311	9.11564	5.72368	8.64049	6.96264	9.28768	10.1889	12.2215	8.47982	14.026	14.737
AC006482.1	0	0	0	0	0	0	0	0	0	0	0	0	0	0	0	0	0	0	0	0	0	0	0	0	0	0	0	0	0	0	0	0	0	0	0	0	0	0	0	0	0	0	0	0	0
AC006483.2	0	0	0	0	0.905635	0	0	0.999009	0	0	0.706776	0	0	0	0	0	0	0	0	0.679689	0	0	1.51665	1.04019	0	1.12527	0	0	0	0	0	0	0	0.975077	0	0	0	0	0	0	0	0	0	0.825061	0
AC006487.1	0	0	0.886712	0	0	0	0.942815	0	0	0	0	0	0	0	0	0	0	0	0	0.679689	0	0	0	0	0	0	0	1.10449	0	0	0	0	0	0	0	0	0	0.617178	0	0	0	0	0	0	0
AC006487.2	0	0	0.886712	0	0	0	0.942815	0	0.989861	0	0	0	0	1.17005	0	0	2.39279	0	0	0	0	0	1.51665	0	0	0	0	0	0.684933	0	0	0	0	0	0	0	0	0	0	0	0	0	0	0	0
AC006504.1	15.5735	11.6978	16.8475	16.6822	19.924	19.9426	16.9707	19.9802	24.7465	17.4997	14.8423	14.6504	20.2873	21.0609	30.0842	20.3119	35.8919	39.5448	15.251	16.3125	16.2935	13.1327	16.6832	32.246	29.0426	21.3802	45.2829	11.0449	20.548	18.0858	22.5811	20.4469	19.5015	24.3769	23.4863	11.8503	20.0329	23.4528	16.2462	25.33	23.4344	29.9983	22.2595	18.9764	17.5002
AC006504.2	0	0.731115	0	0	0.905635	0	0	0	0	0	0	0	0	0	0	0	0	0	0	0	0	0	0	0	0	0	0	0	0	0	0	0	0	0	0	0	0	0	0	0	0	0	0	0	0
AC006504.5	42.1399	48.2536	51.4293	46.5347	50.7155	55.1354	67.8827	44.9554	59.3917	45.7685	43.8201	31.7426	65.2093	49.142	52.3204	57.1273	46.6594	41.6823	52.7921	54.3751	39.5698	48.1531	54.5996	65.5322	61.8734	49.5121	41.1663	57.4337	55.4796	51.243	64.3562	62.1927	75.7118	69.2305	75.4916	74.7483	68.6842	53.0773	67.3055	69.2354	77.4354	83.3286	69.9586	63.5297	67.2375
AC006504.7	4.58043	9.5045	7.98041	3.51205	5.43381	17.5964	8.48533	3.99603	7.91889	13.4613	10.6016	13.4296	8.69457	18.7208	11.1181	10.156	9.57116	11.7566	11.7316	15.6328	13.9658	12.0383	9.09993	11.4421	17.6781	5.62637	8.23326	11.0449	7.53427	8.03812	12.4196	8.51955	8.03004	8.7757	8.38796	6.38095	8.58553	11.1092	8.50989	13.5094	10.1889	6.66628	10.5998	17.3263	4.60531
AC006511.4	0	0	0	0	0	0	0	0	0	0	0	0	0	0	0	0	0	0	0	0	0	0	0	0	0	0	0	2.20899	0	0	0	0	0	0	0	0	0	0	0	0	0	0	0	0	0
AC006511.6	1.83217	1.46223	5.32027	9.65814	9.05635	10.5578	5.65689	8.99108	9.89861	6.73066	2.8271	4.88348	8.69457	15.2106	6.54005	10.156	7.17837	6.41267	4.69263	3.39845	2.32764	2.18878	7.58327	5.20097	10.1018	3.37582	5.48884	3.31348	2.0548	4.01906	4.51623	2.55587	6.88289	0	2.51639	3.64626	3.81579	3.70307	2.32088	1.68867	8.1511	6.66628	6.35987	7.42555	1.84212
AC006517.2	2.74826	3.65558	2.66014	4.39006	7.24508	11.7309	8.48533	10.9891	5.93917	6.73066	4.24065	4.88348	5.79638	7.02029	7.19406	8.88647	8.37477	5.34389	9.38526	6.1172	2.32764	1.09439	4.54996	8.32154	6.31361	7.87692	9.60547	2.20899	0.684933	1.00477	4.51623	5.11173	4.58859	6.82554	1.67759	4.55782	0	2.46871	2.32088	4.22167	3.05666	2.22209	4.23991	4.95037	4.60531
AC006525.1	0	0	0	0	0	0	0	0	0	0	0	0	0	0	0	0	0	0	0	0	0	0	0	0	0	0	0	0	0	0	0	0	0	0	0	0	0	0	0	0	0	0	0	0	0
AC006538.1	1.83217	1.46223	0.886712	1.75602	2.7169	3.51928	1.88563	0	1.97972	0	0.706776	4.88348	0	1.17005	1.30801	2.53899	0	0	0	1.35938	1.16382	2.18878	0	0	1.26272	4.5011	4.11663	3.31348	0.684933	0	2.25811	1.70391	2.2943	2.92523	0	0.911564	0	0.617178	0.773627	0.844335	5.09444	7.77733	1.05998	2.47518	6.44743
AC006538.3	0	0	0	0	0	0	0	0	0	0	0	0	0	0	0	1.2695	0	0	0	0	0	0	0	0	0	0	0	0	0	0	0	0	0	0	0	0	0	0	0	0	0	0	0	0	0
AC006538.4	0	0	0	0	0	0	0	0	0	0	0	0	0	0	0	0	0	0	0	0	0	0	0	0	0	0	0	0	0	0	0	0	0	0	0	0	0	0	0	0	0	0	0	0	0
AC006547.1	87.0281	87.0027	125.913	118.532	125.883	109.098	116.909	111.889	133.631	96.9215	103.189	124.529	127.52	122.855	132.763	106.638	143.567	127.185	123.182	112.149	107.071	124.76	119.816	140.426	108.594	124.905	128.988	98.3	93.8359	112.534	141.132	122.682	133.069	126.76	121.625	102.095	106.842	99.9829	136.932	141.004	143.663	107.772	133.557	122.109	110.527
AC006547.2	136.497	152.072	164.042	163.31	135.845	138.425	119.737	135.865	147.489	114.421	135.701	184.351	137.664	161.467	164.155	140.914	124.425	148.56	117.316	135.938	121.037	158.686	138.016	138.346	128.798	156.413	179.76	115.972	147.946	170.81	145.648	144.832	150.276	147.237	138.401	123.973	147.862	160.466	140.8	141.848	132.455	158.88	115.538	128.71	149.212
AC006547.3	114.511	116.247	127.687	111.508	93.2804	98.5399	93.3387	77.9227	107.895	91.537	130.754	122.087	130.419	126.365	109.219	76.1698	99.3008	88.7085	118.489	103.992	93.1055	100.684	95.5492	106.1	101.018	76.5187	87.8215	101.613	102.055	123.586	121.938	114.162	94.0662	119.935	99.8167	95.7142	108.75	106.155	107.534	130.028	139.588	139.992	114.478	99.0074	112.369
AC006557.1	0.916085	2.19335	2.66014	0	0.905635	1.17309	4.71407	0.999009	0	0	0.706776	1.22087	4.34729	3.51014	1.96202	0	0	1.06878	0	1.35938	3.49146	2.18878	0	3.12058	2.52544	2.25055	1.37221	3.31348	0.684933	1.00477	1.12906	3.40782	1.14715	2.92523	0.838796	0.911564	3.81579	1.23436	0.773627	2.533	4.07555	2.22209	0	0	2.76318
AC006557.3	4.58043	1.46223	8.86712	3.51205	1.81127	2.34619	1.88563	0	2.96958	2.69226	2.8271	2.44174	2.89819	3.51014	1.30801	0	4.78558	1.06878	0	0.679689	1.16382	7.66072	0	0	1.26272	3.37582	1.37221	2.20899	6.1644	1.00477	2.25811	1.70391	2.2943	3.90031	2.51639	1.82313	3.81579	3.08589	3.09451	1.68867	1.01889	3.33314	4.23991	2.47518	1.84212
AC006566.1	1.83217	2.92446	0	3.51205	1.81127	3.51928	1.88563	1.99802	0.989861	0	2.12033	0	1.4491	1.17005	2.61602	5.07799	1.1964	2.13756	2.34632	2.03907	0	5.47194	4.54996	3.12058	1.26272	1.12527	1.37221	0	2.73973	1.00477	1.12906	2.55587	1.14715	0.975077	0.838796	0	0	1.23436	0.773627	0	3.05666	2.22209	1.05998	2.47518	0
AC006566.2	0	0	0	0	0	0	0	0	0	0	0	0	0	0	0	1.2695	0	0	0	0	1.16382	0	0	0	0	0	0	0	0	0	0	0	0	0	0	0	0	0	0	0	0	0	0	1.65012	0
AC006581.1	1.83217	0	1.77342	0.878012	0	0	0	0	0	0	0	1.22087	0	1.17005	0	0	0	0	0	0.679689	0	0	0	0	0	0	0	0	0.684933	0	0	0	0	0	0	0	0	0	0	0	0	0	0	0	0
AC006581.2	0.916085	0	0	0	0	0	1.88563	1.99802	0	0	2.12033	1.22087	0	0	0.654005	0	0	0	0	0	0	1.09439	0	1.04019	1.26272	0	0	0	0	0	0	0	0	0.975077	0.838796	0	0	0	1.54725	0	0	0	0	2.47518	0.921061
AC006942.1	10.0769	13.1601	23.9412	20.1943	26.2634	19.9426	18.8563	25.9742	29.6958	14.8075	19.0829	25.6383	15.94	23.401	23.5442	34.2764	14.3567	10.6878	18.7705	23.7891	18.6211	18.6046	22.7498	22.8842	8.83905	16.8791	31.5608	26.5079	20.548	15.0715	21.4521	22.1508	9.17719	29.2523	28.519	22.7891	25.7566	21.6012	23.9824	7.59901	18.34	24.443	20.1396	23.9268	24.8687
AC006946.2	0	0	0	0	0	0	0	0	0	1.34613	0	0	0	0	0.654005	0	0	0	0	0	0	0	0	0	0	0	0	0	0	0	0	0	1.14715	0	0	0	0.953947	0	0	0	0	0	1.05998	0	0.921061
AC006946.3	0	0	0	0	0	0	0	0	0	0	0	0	0	0	0	0	0	0	0	0	0	0	0	0	0	0	0	1.10449	0	0	0	0	0	0	0	0	0	0	0	0	0	0	0	0	0
AC006947.1	0	0	0	0	0	0	0	0	0	1.34613	0	0	0	0	0	0	0	0	0	0	0	0	0	0	0	0	0	0	0	0	0	0	0	0	0	0	0	0.617178	0	0	0	0	0	0	0
AC006960.2	0	0	0	0	0	0	0	0	0	0	0	1.22087	0	0	0	0	0	0	0	0	0	0	0	0	0	0	0	0	0	0	0	0	0	0	0	0	0	0	0	0	0	0	0	0	0
AC006960.3	0	0	0	0	0	0	0	0.999009	0	0	0	0	0	0	0	0	0	0	0	0	0	0	0	0	0	0	0	0	0	0	0	0	0	0	0	0	0	0	0	0	0	0	0	0	0
AC006967.2	0	0	0	0	0	0	0	0	0	0	0	0	0	0	0	0	0	0	0	0	0	0	0	0	0	0	0	0	0	0	0	0	0	0	0	0	0	0	0	0	0	0	0	0	0
AC006967.3	0	0	0	0	0	0	0	0	0	0	0	0	0	0	0	0	0	0	0	0	0	0	0	0	0	0	0	0	0	0	0	0	0	0	0	0	0	0	0	0	0	0	0	0	0
AC006970.3	0	0	0	0	0	0	0	0	0	0	0	0	0	0	0	0	0	0	0	0	0	0	0	0	0	0	0	0	0	0	0	0	0	0	0	0	0	0	0	0	0	0	0	0	0
AC006972.1	0	0	0	0	0	0	0	0	0	0	0	0	1.4491	0	0	0	0	0	0	0	0	0	0	0	0	1.12527	1.37221	0	0	0	0	0	0	0	0	0	0	0	0	0	0	0	0	0	0
AC006974.1	0	0	0	0	0	0	0	0	0	0	0	0	0	0	0	0	0	0	0	0	0	0	0	0	0	0	0	0	0	0	0	0	0	0	0	0	0	0	0	0	0	0	0	0	0
AC006974.2	0	0	0	0	0	0	0	0	0	0	0	0	0	0	0	0	0	0	0	0	0	0	0	0	0	0	0	0	0	0	0	0	0	0	0	0	0	0	0	0	0	0	0	0	0
AC006994.2	0	0	0	0	0	0	1.88563	0	0	0	0	2.44174	0	0	0.654005	0	1.1964	0	0	0	0	0	0	0	0	0	0	0	0	0	0	0	0	0	0	0	0	0	0	0	0	0	0	0.825061	0
AC007001.1	0	0	0	0	0	0	0	0	0	0	0	0	0	0	0	0	0	0	0	0	0	0	0	0	0	0	0	0	0	0	0	0	0	0	0	0	0	0	0	0	0	0	0	0	0
AC007003.1	0	0	0	0	0	0	0	0	0	0	0	0	0	0	0	0	0	0	0	0	0	0	0	0	0	0	0	0	0	0	0	0	0	0	0	0	0	0	0	0	0	0	0	0	0
AC007009.1	11.9091	6.58004	8.86712	7.90211	5.43381	7.03856	15.085	14.9851	5.93917	2.69226	9.89486	7.32522	11.5928	8.19034	3.27003	3.80849	11.964	10.6878	5.86579	10.875	13.9658	3.28317	9.09993	8.32154	8.83905	11.2527	8.23326	6.62697	8.2192	6.02859	5.64528	5.96369	8.03004	1.95015	11.7431	10.0272	5.72368	12.3436	14.6989	5.06601	9.16998	3.33314	5.29989	9.90074	3.68425
AC007014.1	0	0	0	0	0.905635	0	0.942815	0	0	0	0	0	0	0	0	0	0	1.06878	0	0	0	0	0	0	0	0	0	0	0	0	0	0	0	0	0	0	0	0	0	0	0	0	0	0	0
AC007014.2	0.916085	0	1.77342	1.75602	0.905635	0	0.942815	0	0	5.38453	2.8271	1.22087	2.89819	1.17005	1.30801	1.2695	2.39279	1.06878	2.34632	0	2.32764	0	1.51665	1.04019	0	0	2.74442	0	2.0548	2.00953	0	0	0	0.975077	0	0	1.90789	2.46871	0	0	0	0	0	0	1.84212
AC007029.1	0	0	0	0	0	0	0.942815	0	0	2.69226	0	0	0	1.17005	0	0	0	0	0	0	2.32764	1.09439	0	0	0	1.12527	0	0	0	0	0	0	0	0	0	0	0	0	0	0	0	0	0	0.825061	0.921061
AC007032.1	4.58043	7.31115	2.66014	3.51205	7.24508	7.03856	6.5997	4.99504	5.93917	8.07679	12.0152	10.9878	11.5928	2.3401	9.81008	8.88647	5.98198	12.8253	7.03895	8.15627	15.1296	10.9439	9.09993	7.28135	8.83905	4.5011	10.9777	5.52247	7.53427	7.03336	7.90339	8.51955	4.58859	0	12.5819	10.9388	8.58553	9.87485	21.6615	7.59901	11.2078	9.99943	3.17993	7.42555	9.21061
AC007036.1	0	0.731115	1.77342	0.878012	0	0	0	0.999009	0	0	0	0	0	0	0	0	0	0	0	0.679689	0	1.09439	0	0	0	0	0	0	0	0	0	0	0	0	0	0	0	1.85153	0.773627	0.844335	0	0	0	0	0
AC007036.2	2.74826	1.46223	0.886712	0	0	1.17309	0	0	0	2.69226	2.12033	1.22087	0	0	0	0	1.1964	0	3.51947	3.39845	1.16382	2.18878	0	0	0	1.12527	0	3.31348	2.73973	0	0	0	0	0	0	0	2.86184	3.08589	0.773627	0	0	0	0	0	0
AC007036.3	94.3568	132.332	109.066	93.9473	66.1113	43.4045	31.1129	31.9683	19.7972	61.9221	111.671	117.204	89.8439	98.284	46.4344	43.1629	34.6955	32.0633	92.6795	105.352	104.744	95.2118	94.0326	65.5322	42.9325	48.3868	35.6775	117.076	114.384	94.4479	86.9373	76.676	53.916	27.3022	30.1966	29.1701	113.52	117.264	98.2506	100.476	62.1521	45.5529	36.0393	32.1774	27.6318
AC007036.5	11.9091	5.84892	6.20698	13.1702	15.3958	9.38475	15.085	8.99108	8.90875	6.73066	6.36098	6.10435	10.1437	17.5507	14.3881	12.695	2.39279	8.55022	9.38526	6.1172	3.49146	7.66072	15.1665	13.5225	16.4154	10.1275	6.86105	5.52247	5.47947	13.0619	6.77434	14.4832	20.6487	9.75077	5.03277	16.4082	11.4474	11.1092	4.64176	10.132	10.1889	8.88838	12.7197	9.90074	11.9738
AC007038.1	20.1539	13.1601	12.414	24.5843	11.7732	19.9426	16.0279	12.9871	22.7668	9.42292	11.3084	21.9757	21.7364	15.2106	13.0801	19.0424	16.7495	21.3756	17.5974	20.3907	17.4573	8.75511	19.7165	17.6833	11.3645	21.3802	13.7221	16.5674	12.3288	7.03336	18.0649	20.4469	8.03004	21.4517	16.7759	23.7007	10.4934	20.3669	14.6989	20.264	22.4155	15.5547	22.2595	15.6762	17.5002
AC007038.2	8.24477	12.429	15.9608	14.9262	10.8676	25.8081	13.1994	12.9871	16.8276	5.38453	8.48131	9.76696	18.8382	19.8908	15.6961	13.9645	14.3567	21.3756	17.5974	9.51565	12.802	16.4158	18.1999	18.7235	15.1527	14.6286	17.8387	8.83595	10.274	24.1144	5.64528	10.2235	9.17719	10.7259	12.5819	8.20408	5.72368	14.8123	18.567	13.5094	13.2455	14.4436	3.17993	14.026	18.4212
AC007040.1	1.83217	1.46223	0	1.75602	0	0	2.82844	0.999009	1.97972	1.34613	1.41355	0	0	1.17005	0	1.2695	2.39279	2.13756	2.34632	0	0	2.18878	3.03331	3.12058	1.26272	0	1.37221	1.10449	0	2.00953	2.25811	0	0	1.95015	0	0.911564	1.90789	0.617178	2.32088	2.533	0	1.11105	1.05998	2.47518	1.84212
AC007064.2	0	0.731115	0	0	0.905635	0	0	0.999009	0.989861	0	1.41355	1.22087	1.4491	0	0	1.2695	0	1.06878	0	0	0	0	0	0	1.26272	0	0	0	0	1.00477	0	0.851955	0	1.95015	0	0	0.953947	0.617178	0.773627	1.68867	0	0	0	0	0
AC007066.2	38.4756	48.2536	31.9216	42.1446	30.7916	50.443	49.0264	42.9574	51.4728	52.4991	64.3166	30.5218	33.3292	51.4821	56.8985	49.5104	38.2846	49.1638	42.2337	51.6564	38.406	35.0204	31.8497	44.7283	34.0935	46.1363	74.0994	27.6124	39.0412	47.224	25.9683	32.3743	32.1202	30.2274	46.9725	49.2245	51.5132	43.8196	25.5297	43.0611	38.7177	42.2198	20.1396	46.2034	45.132
AC007066.3	0.916085	1.46223	0.886712	1.75602	1.81127	0	0.942815	0.999009	1.97972	0	0	0	2.89819	0	1.30801	0	0	0	0	2.03907	0	0	1.51665	1.04019	0	1.12527	0	4.41798	0	2.00953	2.25811	0.851955	2.2943	4.87539	0.838796	1.82313	0	0.617178	1.54725	0.844335	0	0	0	0.825061	2.76318
AC007091.1	0	0	0	0	0	0	0	0	0	0	0	0	0	0	0	0	0	0	0	0	0	0	0	0	0	0	0	0	0	0	0	0	0	0	0	0	0	0	0	0	0	0	0	0	0
AC007098.1	54.049	48.9847	42.5622	52.6807	45.2817	46.9238	55.6261	69.9306	55.4322	63.2682	55.8353	43.9513	52.1674	43.2918	49.7044	59.6663	66.9981	69.4705	79.7747	54.3751	53.5356	59.097	48.5329	54.09	68.187	50.6374	64.4939	51.9112	43.8357	41.1954	53.0657	56.229	58.5046	68.2554	60.3933	45.5782	46.7434	42.5853	42.5495	48.1271	58.0766	49.9971	56.1788	43.7283	56.1847
AC007099.1	1.83217	2.19335	1.77342	1.75602	0.905635	2.34619	1.88563	1.99802	1.97972	0	2.12033	1.22087	1.4491	0	0.654005	1.2695	3.58919	4.27511	0	0.679689	1.16382	0	1.51665	3.12058	0	4.5011	2.74442	0	0	1.00477	1.12906	2.55587	1.14715	0.975077	3.35518	1.82313	0	0	1.54725	5.91034	1.01889	2.22209	2.11996	8.25061	2.76318
AC007099.2	0	0	0	0	0	0	0	0	0	0	0	0	0	0	0	0	1.1964	0	0	0	0	0	0	0	0	1.12527	0	0	0	0	0	0.851955	0	0	0	0	0	0	0	0.844335	0	0	0	0	0
AC007100.1	0	0	0	0	0	0	0	0	0	0	0	0	0	0	0	0	0	0	0	0	0	0	0	0	0	0	0	0	0	0	0	0	0	0	0	0	0	0	0	0	0	0	0	0	0
AC007100.2	0	0	0	0	0	0	0	0	0	0	0	0	0	0	0	0	0	0	0	0	0	0	0	0	0	0	0	0	0	0	0	0	0	0	0	0	0	0	0	0	0	0	0	0	0
AC007106.1	0	0	0	0	0	0	0.942815	0	0	0	0.706776	0	0	0	0	0	0	0	0	0	0	0	1.51665	0	0	0	0	0	0	0	0	0.851955	0	0	2.51639	0	0	0.617178	0	0	0	0	0	0	0
AC007106.2	0	0	0	0	0	0	0	0.999009	0	0	0.706776	1.22087	0	0	0	0	0	0	0	0	0	0	0	0	0	0	1.37221	0	0	0	0	0	1.14715	0	0	0	0	0	0	0	0	0	0	0	0.921061
AC007114.1	9.16085	6.58004	8.86712	1.75602	9.96198	7.03856	10.371	7.99207	5.93917	5.38453	9.18808	2.44174	4.34729	4.68019	5.23204	3.80849	5.98198	12.8253	11.7316	2.71876	3.49146	4.37755	9.09993	4.16077	6.31361	6.75165	5.48884	8.83595	9.58907	6.02859	5.64528	6.81564	8.03004	6.82554	6.71036	7.29251	8.58553	8.64049	14.6989	8.44335	3.05666	3.33314	2.11996	5.77543	6.44743
AC007114.2	4.58043	5.84892	5.32027	2.63404	1.81127	1.17309	4.71407	16.9831	11.8783	4.0384	3.53388	4.88348	4.34729	7.02029	1.30801	1.2695	7.17837	2.13756	5.86579	4.07813	3.49146	0	7.58327	3.12058	0	3.37582	1.37221	5.52247	6.84933	6.02859	6.77434	1.70391	3.44145	3.90031	5.87157	5.46938	1.90789	2.46871	3.09451	2.533	1.01889	2.22209	1.05998	5.77543	2.76318
AC007126.1	0	0	0	0	0	0	0	0	0	0	0.706776	0	0	0	0	0	0	1.06878	0	0	0	1.09439	0	0	0	1.12527	0	1.10449	0.684933	0	1.12906	0	0	0	0	0.911564	0	0	0	0	0	0	0	0.825061	0
AC007128.2	0	0	0	0	0	0	0	0	0	0	0	0	1.4491	0	0	0	1.1964	0	0	0	0	0	0	0	0	0	0	0	0	0	0	0	0	0	0	0	0	0	0	0	0	0	0	0	0.921061
AC007130.1	0	0	0	0	0	0	0.942815	0	0	0	0	0	1.4491	0	0	0	0	0	0	0	1.16382	1.09439	0	0	0	0	0	0	0.684933	0	0	0	0	0	0	0	0	0	0	0	0	0	0	0	0
AC007132.1	0	0	0	0	0	0	0	0	0	0	0	0	0	0	0	0	0	0	0	0	0	0	0	0	0	0	0	0	0	0	0	0	0	0	0	0	0	0	0	0	0	0	0	0	0
AC007159.1	0	0	0	0	0	0	0	0	0	0	0	0	0	0	0	0	0	0	0	0	0	0	0	0	0	0	0	0	0	0	0	0	0	0	0	0	0	0	0	0	0	0	0	0	0
AC007163.1	37.5595	13.8912	39.902	53.5588	39.8479	19.9426	27.3416	28.9712	27.7161	28.2688	21.2033	28.08	34.7783	16.3807	9.15607	17.7729	21.5351	12.8253	22.29	10.875	22.1125	32.8317	24.2665	22.8842	10.1018	12.378	38.4219	39.7618	14.3836	42.2001	45.1623	40.0419	24.0901	33.1526	45.295	40.1088	45.7895	17.8982	37.9077	32.9291	30.5666	33.3314	49.819	24.7518	20.2633
AC007179.1	0	0	0	0	0	0	0	0	0	0	0	0	0	0	0	0	0	0	0	0	0	0	0	0	0	0	0	0	0	0	0	0	0	0	0	0	0	0	0	0	0	0	0	0	0
AC007179.2	0	0	0	0.878012	0	0	0	0	0.989861	0	0	0	0	0	0	0	0	0	0	0	0	0	0	0	0	0	0	0	0	1.00477	0	0	0	0	0.838796	0	0.953947	0	0	0	0	0	0	0	0
AC007182.1	7.32868	3.65558	1.77342	7.0241	16.3014	10.5578	15.085	8.99108	10.8885	5.38453	6.36098	2.44174	4.34729	2.3401	8.50207	17.7729	8.37477	3.20633	16.4242	6.1172	3.49146	4.37755	13.6499	6.24116	26.5172	10.1275	8.23326	9.94045	4.1096	6.02859	4.51623	12.7793	10.3243	13.6511	11.7431	10.9388	9.53947	3.08589	4.64176	3.37734	8.1511	14.4436	12.7197	14.8511	18.4212
AC007192.2	10.993	2.19335	6.20698	16.6822	12.6789	11.7309	14.1422	20.9792	8.90875	10.7691	4.94743	1.22087	5.79638	11.7005	18.3121	11.4255	9.57116	14.9629	16.4242	4.75782	8.14673	6.56633	10.6166	16.6431	16.4154	13.5033	10.9777	14.3584	4.79453	9.04289	15.8068	15.3352	11.4715	11.7009	15.0983	12.7619	7.63158	8.64049	6.18901	12.665	13.2455	11.1105	10.5998	12.3759	9.21061
AC007193.1	15.5735	16.0845	22.1678	35.9985	28.0747	29.3273	28.2844	35.9643	24.7465	9.42292	8.48131	20.7548	31.8801	37.4415	37.9323	43.1629	33.4991	27.7882	16.4242	13.5938	24.4402	29.5485	25.7831	21.8441	15.1527	32.633	20.5832	15.4629	17.8083	28.1334	22.5811	26.4106	21.7958	31.2025	19.2923	20.966	11.4474	21.6012	22.4352	23.6414	27.51	19.9989	25.4395	23.1017	29.474
AC007193.2	33.8952	21.2023	10.6405	40.3886	36.2254	48.0968	65.0542	82.9177	85.1281	9.42292	14.8423	6.10435	15.94	26.9111	22.8902	43.1629	65.8017	49.1638	17.5974	11.5547	11.6382	12.0383	18.1999	23.9244	21.4663	36.0088	31.5608	26.5079	22.6028	29.1382	19.194	23.0028	29.8259	28.2772	26.8415	52.8707	41.9737	23.4528	20.8879	13.5094	17.3211	14.4436	15.8997	17.3263	21.1844
AC007193.3	110.846	94.3139	78.9174	81.6552	114.11	125.521	96.1671	102.898	75.2295	141.344	89.7605	101.332	86.9457	121.685	140.611	96.4817	74.1765	135.735	104.411	108.75	112.89	96.3062	98.5825	144.587	125.009	87.7714	116.638	93.882	95.8907	87.4146	99.357	122.682	118.156	92.6323	98.9779	90.2448	92.5329	82.7019	86.6462	87.8108	100.87	145.547	129.317	108.908	113.291
AC007216.1	0.916085	0	0	0	0	0	0.942815	0	0	1.34613	0.706776	0	0	1.17005	0	0	0	0	0	0	1.16382	0	0	2.08039	0	0	0	0	0	0	0	0	0	0.975077	0	0.911564	0	0	0.773627	0	0	1.11105	0	1.65012	0
AC007216.2	3.66434	3.65558	1.77342	1.75602	0	0	1.88563	0	0.989861	1.34613	0	0	1.4491	0	0	1.2695	0	0	0	0	0	0	0	1.04019	1.26272	1.12527	0	3.31348	1.36987	3.0143	0	0.851955	0	0.975077	0.838796	1.82313	0.953947	1.85153	1.54725	2.533	0	2.22209	0	0.825061	2.76318
AC007216.3	1.83217	6.58004	6.20698	2.63404	3.62254	2.34619	2.82844	2.99703	2.96958	8.07679	5.65421	2.44174	0	4.68019	0.654005	7.61698	5.98198	5.34389	5.86579	5.43751	5.81909	0	4.54996	2.08039	2.52544	7.87692	5.48884	4.41798	4.1096	4.01906	4.51623	1.70391	0	2.92523	4.19398	1.82313	5.72368	1.85153	7.73627	3.37734	3.05666	1.11105	5.29989	4.12531	2.76318
AC007216.4	3.66434	1.46223	0	1.75602	4.52817	2.34619	3.77126	0.999009	0.989861	2.69226	2.8271	0	1.4491	4.68019	1.30801	1.2695	3.58919	1.06878	2.34632	0	1.16382	1.09439	0	1.04019	0	0	4.11663	1.10449	3.42467	0	1.12906	5.96369	0	0.975077	0.838796	1.82313	2.86184	1.23436	2.32088	0.844335	3.05666	1.11105	1.05998	0	0.921061
AC007218.1	0	0	0	0	0	0	0	0	0	0	0	0	0	0	0	0	0	0	0	0	0	0	0	0	0	0	0	0	0	0	0	0	0	0	0	0	0	0	0	0	0	0	0	0	0
AC007218.2	0	0	0	0	0	0	0	0	0	0	0	0	0	0	0	0	0	0	0	0	0	0	0	0	0	0	0	0	0	0	0	0	0	0	0	0	0	0	0	0	0	0	0	0	0
AC007218.3	0	0	0	0	0.905635	0	0	0	0.989861	0	0	0	0	0	0	0	0	0	0	0	0	0	0	0	0	0	0	0	0	0	0	0	0	0	0.838796	0	0	0	1.54725	0	0	0	1.05998	0	0.921061
AC007220.1	0	0	0	1.75602	0.905635	0	0	0.999009	0	0	0	0	0	0	0	0	2.39279	0	0	0	1.16382	0	0	0	0	0	0	0	0	1.00477	1.12906	0.851955	0	0	0	0.911564	0	0	0	0.844335	1.01889	0	0	0.825061	0
AC007220.2	0	0.731115	0	0	0.905635	3.51928	1.88563	0	2.96958	0	0	0	0	0	0	0	0	0	0	0	1.16382	0	0	1.04019	0	0	0	1.10449	0	0	0	0	0	0	0	0	0.953947	1.23436	0	0.844335	0	0	2.11996	0	0
AC007221.1	0	0	0	0	0	0	0	0	0	0	0	0	0	0	0	0	0	0	0	0	0	0	0	0	0	0	0	0	0	0	0	0	0	0	0	0	0	0	0	0	0	0	0	0	0
AC007222.2	0	0	0	0	0	0	0	0	0	0	0	0	0	0	0	0	0	0	0	0	0	0	0	0	0	0	0	0	0	0	0	0	0	0	0	0	0	0	0	0	0	0	0	0	0
AC007223.1	0	0	0	0	0	0	0	0	0	0	0	0	0	0	0	0	0	0	0	0	0	0	0	0	0	0	0	0	0	0	0	0	0	0	0	0	0	0	0	0	0	0	0	0	0
AC007240.3	5.49651	1.46223	1.77342	2.63404	2.7169	2.34619	3.77126	2.99703	0.989861	1.34613	0.706776	0	0	3.51014	3.92403	2.53899	5.98198	1.06878	4.69263	2.03907	3.49146	0	1.51665	3.12058	6.31361	4.5011	4.11663	3.31348	0.684933	3.0143	5.64528	1.70391	3.44145	2.92523	6.71036	1.82313	0.953947	1.85153	3.86813	2.533	1.01889	2.22209	1.05998	3.30025	0
AC007244.1	0	0	0	0	0	0	0	0	0	0	0	0	0	0	0	0	0	0	0	0	0	0	0	0	0	0	0	0	0	0	0	0	0	0	0	0	0	0	0	0	0	0	0	0	0
AC007250.1	0.916085	0.731115	0	0.878012	0	0	0	0	0	0	0	0	1.4491	0	0	0	0	1.06878	0	0	3.49146	0	0	0	0	0	0	1.10449	0.684933	1.00477	1.12906	0	0	0.975077	0	0.911564	0	1.23436	0	0.844335	0	0	0	0.825061	0.921061
AC007255.1	5.49651	4.38669	3.54685	8.78012	5.43381	1.17309	6.5997	2.99703	18.8074	2.69226	4.24065	3.66261	4.34729	4.68019	2.61602	1.2695	7.17837	7.48144	9.38526	4.75782	5.81909	1.09439	10.6166	6.24116	8.83905	7.87692	4.11663	3.31348	3.42467	4.01906	3.38717	5.11173	4.58859	5.85046	4.19398	19.1428	4.76974	4.93743	4.64176	4.22167	6.11332	3.33314	4.23991	4.95037	10.1317
AC007262.2	0.916085	0.731115	0	0	0	1.17309	0.942815	0	0	1.34613	0.706776	0	0	1.17005	1.30801	1.2695	1.1964	1.06878	0	0	0	0	0	0	0	0	1.37221	0	1.36987	4.01906	1.12906	0	3.44145	0	2.51639	0.911564	1.90789	0.617178	0.773627	0.844335	4.07555	0	0	0.825061	0.921061
AC007269.1	0	0	0	0	0	0	0	0	0	0	0	0	0	0	0	0	0	0	0	0	0	0	0	0	0	0	0	0	0	0	0	0	0	0	0	0	0	0	0	0	0	0	0	0	0
AC007271.1	0.916085	0	0	0	0	0	0	0	0	0	0.706776	0	0	0	0	0	0	0	0	0	0	0	0	0	0	0	0	0	0	0	0	0	0	0	0	0	0	0	0	0	0	0	0	0	0
AC007272.1	0	0.731115	0	0	0	0	1.88563	0	0.989861	0	2.8271	1.22087	0	0	0.654005	0	3.58919	0	1.17316	0	2.32764	1.09439	0	1.04019	0	1.12527	0	0	0.684933	1.00477	1.12906	1.70391	0	0	0	0	0	0.617178	0.773627	1.68867	1.01889	1.11105	1.05998	1.65012	0.921061
AC007277.1	0	0.731115	0	0	0	0	0	0	0	0	0	0	0	0	0	0	1.1964	0	0	0	0	0	0	0	0	0	0	0	0.684933	0	0	0	0	0	0	0	0	0	0	0	0	0	0	0	0
AC007278.1	0.916085	0.731115	0	1.75602	0.905635	0	2.82844	0	0.989861	0	0	0	1.4491	0	0	0	0	0	0	0	1.16382	1.09439	0	0	0	0	0	0	1.36987	0	1.12906	0	0	0.975077	0	0	0	0	0.773627	0	0	0	1.05998	0	0
AC007278.2	0.916085	0.731115	0	0	0.905635	0	0	2.99703	0.989861	0	0.706776	0	0	0	0	0	0	0	0	0	0	1.09439	0	0	0	0	0	0	0	0	0	0	0	0	0	0	0	0	0	0	0	1.11105	0	0.825061	0
AC007279.2	9.16085	13.1601	8.86712	12.2922	6.33944	14.0771	4.71407	6.99306	2.96958	20.192	6.36098	21.9757	8.69457	10.5304	8.50207	7.61698	2.39279	9.619	5.86579	10.875	12.802	12.0383	16.6832	8.32154	7.57633	9.0022	16.4665	5.52247	6.84933	4.01906	6.77434	9.37151	4.58859	7.80062	14.2595	8.20408	13.3553	6.78896	12.378	7.59901	9.16998	8.88838	9.5398	13.201	10.1317
AC007283.1	174.972	224.452	197.737	254.624	219.164	253.388	189.506	214.787	187.084	153.459	195.777	264.929	252.143	270.281	259.64	294.523	240.475	245.819	159.549	213.422	219.962	210.123	227.498	234.043	220.976	207.05	200.343	210.958	183.562	188.896	212.263	232.584	206.487	181.364	168.598	199.633	198.421	175.279	165.556	203.485	204.796	212.21	184.436	178.213	186.975
AC007285.1	59.5455	54.8336	54.0894	78.1431	82.4127	84.4628	94.2815	53.9465	65.3309	80.7679	53.715	54.9392	43.4729	58.5024	41.2023	79.9783	51.445	48.095	55.1384	61.8517	74.4844	62.3802	65.2161	52.0097	50.5089	65.2659	54.8884	40.8663	41.096	81.386	71.1306	85.1955	73.4175	94.5825	53.6829	52.8707	64.8684	50.6086	74.2682	81.0561	69.2843	75.5512	91.1581	53.629	72.7638
AC007285.2	0	2.92446	3.54685	2.63404	3.62254	3.51928	1.88563	0.999009	1.97972	1.34613	2.8271	1.22087	1.4491	0	2.61602	0	1.1964	1.06878	0	0.679689	0	1.09439	1.51665	1.04019	1.26272	1.12527	0	1.10449	3.42467	2.00953	1.12906	0	3.44145	1.95015	1.67759	0.911564	1.90789	1.23436	0.773627	1.68867	1.01889	0	0	0	1.84212
AC007292.1	342.616	299.026	342.271	410.032	456.44	417.621	379.012	314.688	304.877	340.571	395.088	339.402	363.723	375.585	393.711	369.423	293.117	291.776	382.449	405.774	282.808	295.485	347.314	373.429	367.452	257.688	275.814	356.752	319.864	323.534	327.426	386.788	342.997	306.174	337.196	300.816	375.855	312.292	312.545	299.739	320.949	338.869	329.653	273.92	296.582
AC007292.2	45.8043	52.6403	54.0894	51.8027	44.3761	30.5004	43.3695	24.9752	35.635	45.7685	40.993	32.9635	53.6165	54.9923	43.8184	22.8509	34.6955	32.0633	43.4068	43.5001	38.406	37.2092	60.6662	43.6881	29.0426	40.5099	50.7718	41.9708	48.6303	60.2859	44.0332	44.3017	34.4145	37.0529	43.6174	43.7551	51.5132	54.3117	52.6066	56.5704	52.9821	38.8867	62.5387	60.2295	33.1582
AC007292.3	0.916085	1.46223	0.886712	0	1.81127	1.17309	0.942815	3.99603	0.989861	0	0.706776	2.44174	2.89819	2.3401	0.654005	2.53899	1.1964	0	2.34632	0.679689	1.16382	5.47194	1.51665	1.04019	2.52544	0	0	1.10449	2.73973	3.0143	2.25811	2.55587	2.2943	1.95015	0	0.911564	0.953947	0.617178	3.09451	2.533	4.07555	2.22209	2.11996	0	0.921061
AC007298.1	107.182	130.139	134.78	105.361	122.261	133.733	115.966	124.876	103.935	100.96	109.55	130.633	128.969	129.875	119.029	104.099	118.443	85.5022	105.584	116.227	122.201	122.572	113.749	120.662	87.1278	100.149	94.6825	127.017	102.74	106.505	118.551	129.497	112.421	83.8567	78.8468	92.068	112.566	96.897	133.837	124.962	124.304	114.438	102.818	79.2059	93.9483
AC007298.2	128.252	187.897	108.179	68.485	71.5451	75.078	97.1099	89.9108	73.2497	53.8453	201.431	206.327	63.7602	54.9923	62.1305	109.177	78.9621	47.0262	73.9089	210.024	223.453	63.4745	62.1828	44.7283	63.1361	51.7626	59.005	132.539	189.727	146.696	56.4528	63.8966	75.7118	61.4299	55.3605	57.4285	122.105	178.364	122.233	65.8581	70.3032	45.5529	50.8789	68.4801	49.7373
AC007308.1	28.3986	32.1691	31.0349	45.6566	54.3381	31.6735	33.9413	38.9613	31.6756	40.384	21.91	41.5096	43.4729	39.7816	43.1644	41.8934	39.481	37.4072	51.6189	33.9845	50.0442	40.4924	53.0829	39.5273	35.3562	51.7626	41.1663	38.6573	19.8631	33.1573	35.0007	45.1536	42.4445	27.3022	30.1966	32.8163	31.4803	32.7104	32.4923	32.0847	25.4722	36.6646	39.2192	24.7518	37.7635
AC007314.1	79.6994	76.036	77.1439	78.1431	58.8662	69.2125	61.283	41.9584	51.4728	82.1141	89.0537	85.4609	76.802	64.3526	64.7465	54.5883	58.6234	56.6452	79.7747	67.2892	119.873	70.0409	81.8993	82.1752	66.9243	74.2681	82.3326	75.1056	71.918	70.3336	72.2596	75.824	80.3004	46.8037	62.9097	72.0136	71.546	69.124	70.4	82.7448	78.4543	88.8838	79.4984	74.2555	63.5532
AC007317.1	0	0	0.886712	0	0.905635	0	0.942815	0	0	0	0	0	0	0	0	0	0	0	0	0	0	0	0	0	0	1.12527	0	0	0	0	0	0	0	0	0	0	0	0	0	0	2.03777	0	0	0	0
AC007317.2	0	0	0	0	0	0	0	0	0	0	0	0	0	0	0	0	0	0	0	0	0	0	0	0	0	0	0	0	0	0	0	0	0	0	0	0	0	0	0	0	0	0	0	0	0
AC007319.1	861.12	746.469	850.357	872.744	1016.12	1248.17	1155.89	1212.8	1075.98	853.448	731.513	767.927	849.17	865.835	678.204	1296.16	1136.58	1092.29	877.522	626.673	894.976	761.695	908.476	984.023	1059.42	1017.25	874.098	939.925	778.769	848.022	825.34	886.034	1055.38	923.398	874.864	926.149	897.664	818.995	861.82	868.82	786.581	859.951	807.703	884.466	923.825
AC007326.2	0	0	0	0	0	0	0	0	0	0	0	0	0	0	0	0	0	0	0	0	0	0	0	0	0	0	0	0	0	0	0	0	0	0	0	0	0	0	0	0	0	0	0	0	0
AC007326.5	0.916085	0.731115	0	0.878012	2.7169	1.17309	0.942815	0.999009	0	0	1.41355	1.22087	0	2.3401	0	0	1.1964	1.06878	0	0	1.16382	2.18878	1.51665	1.04019	0	0	0	2.20899	1.36987	1.00477	0	0	0	0	0.838796	1.82313	0.953947	1.23436	0	0	3.05666	2.22209	0	0	0
AC007327.2	0	0	0	0	0	0	0	0	0	0	0	0	0	0	0	0	0	0	0	0	0	0	0	0	0	0	0	0	0	0	0	0	0	0	0	0	0	0	0	0	0	0	0	0	0
AC007333.1	0	0	0	0	0	0	0	0	0	0	0	0	0	0	0	0	0	0	0	0	0	0	0	0	0	0	0	0	0	0	0	0	0	0	0	0	0	0	0	0	0	0	0	0	0
AC007333.2	0	0	0	0	0	0	0	0	0	0	0	0	0	0	0	0	0	0	0	0	0	0	0	0	0	0	0	0	0	0	0	0	0	0	0	0	0	0	0	0	0	0	0	0	0
AC007336.1	30.2308	51.1781	55.8629	43.0226	47.093	50.443	30.1701	35.9643	36.6249	36.3456	41.6998	41.5096	49.2692	51.4821	33.3543	66.0138	46.6594	35.2697	39.8874	37.3829	43.0613	30.6429	45.4996	37.4469	35.3562	38.2593	21.9554	37.5528	44.5207	43.2049	33.8717	41.7458	43.5916	31.2025	34.3906	38.2857	34.3421	28.3902	39.455	26.1744	13.2455	25.5541	18.0196	27.227	23.0265
AC007336.2	0	0	0	0	0	0	0	0	0	0	0	0	0	0	0	0	0	0	0	0	0	0	0	0	0	0	0	0	0	0	0	0	0	0	0	0	0	0	0	0	0	0	0	0	0
AC007342.1	0	0	0	0	0.905635	0	0.942815	0.999009	0	0	0	1.22087	1.4491	0	0	0	1.1964	0	0	0	0	0	0	0	0	0	0	1.10449	0	0	1.12906	0.851955	0	0	0.838796	0	0	0	0	0	1.01889	0	0	0.825061	0
AC007342.4	0	0	0	0	0	0	0	0	0	0	0.706776	0	0	0	0	0	0	0	0	0	0	0	0	1.04019	0	0	0	1.10449	0	0	0	0	0	0	0	0	0	0	0	0	0	0	0	0	0
AC007342.5	0	0	0	0	0	1.17309	0	0	0	0	0	0	0	0	0	0	0	0	0	0	0	0	0	0	0	0	0	0	0	0	0	0	0	0	0	0	0	0	0	0	0	0	1.05998	0	0
AC007343.1	0	0	0	0	0	0	0	0	0	0	0	0	0	0	0	0	0	0	0	0	0	0	0	0	0	0	0	0	0	0	0	0	0	0	0	0	0	0	0	0	0	0	0	0	0
AC007344.1	0	0	0	0	0	0	0	0	0	0	0	0	0	0	0	0	0	0	0	0	0	0	0	0	0	0	0	0	0	0	0	0	0	0	0	0	0	0	0	0	0	0	0	0	0
AC007347.1	0	0	1.77342	0	0	0	0	0	0	0	0	0	0	1.17005	0.654005	0	1.1964	1.06878	1.17316	0	0	1.09439	0	0	0	0	0	2.20899	0	1.00477	0	0	0	0	0.838796	0.911564	0.953947	0	0	0	0	0	1.05998	0	0.921061
AC007349.1	1.83217	0	0	0	0	0	0	0	0	0	0	0	0	0	0	0	0	0	0	0	0	0	0	0	0	0	0	0	0	0	0	0.851955	0	0	0	0	0	0	1.54725	0	0	0	0	0	0
AC007349.2	0	0	0	0	0	0	0	0	0	0	0	0	0	0	0.654005	0	0	0	0	0	0	0	0	0	0	0	0	0	0	0	0	0	0	0	0	0	0	0	1.54725	0	0	0	0	0	0
AC007349.3	0	0	0	0	0	0	0	0	0	0	0	0	0	0	0	0	0	0	0	0	0	0	0	0	0	0	0	0	0	0	0	0	0	0	0	0	0	0	0	0	0	0	0	0	0
AC007349.4	0	0	0.886712	0	0	0	0	1.99802	0	0	0.706776	0	0	0	0	0	0	0	0	0	0	0	0	0	0	0	1.37221	0	0.684933	0	0	0.851955	1.14715	0	0	0	0	0	0	0	0	0	0	0	0
AC007350.1	0	2.92446	0	0	0	0	0	0	0	0	0.706776	1.22087	0	0	0	1.2695	0	0	0	0	0	0	0	0	0	0	0	1.10449	1.36987	0	0	0	0	0	0	0	0	0	0	0.844335	0	0	0	0	0
AC007359.1	0	0	0	0	0	0	0	0	0	0	0	0	0	0	0	0	0	0	0	0	0	0	0	0	0	0	0	0	0	0	0	0	0	0	0	0	0	0	0	0	0	0	0	0	0
AC007362.1	249.175	168.888	212.811	251.99	305.199	220.542	235.704	285.716	292.999	185.766	183.762	150.167	170.993	198.908	173.311	147.262	232.101	274.676	204.129	179.438	133.839	165.253	219.915	188.275	190.671	228.431	170.154	250.72	170.548	176.839	245.005	246.215	204.192	194.04	249.122	252.503	255.658	171.576	198.822	162.957	179.324	172.212	257.575	215.341	187.897
AC007364.1	43.056	34.3624	44.3356	42.1446	38.0366	29.3273	39.5982	27.9722	21.777	29.6149	41.6998	26.8591	20.2873	17.5507	16.3501	22.8509	28.7135	23.5131	26.9826	25.1485	30.2593	19.699	22.7498	28.0852	23.9917	22.5055	19.2109	34.2393	30.1371	39.1858	44.0332	36.6341	28.6787	31.2025	40.2622	37.3741	49.6053	28.3902	43.3231	41.3724	41.7744	26.6651	30.7394	23.9268	24.8687
AC007365.1	1.83217	2.92446	5.32027	3.51205	0.905635	4.69238	2.82844	0.999009	2.96958	0	0	0	0	0	0	0	2.39279	0	0	1.35938	1.16382	1.09439	1.51665	0	0	2.25055	0	0	0	4.01906	0	0.851955	1.14715	1.95015	0.838796	0.911564	0	0.617178	3.09451	1.68867	2.03777	2.22209	0	0.825061	0.921061
AC007368.1	0	0	0	0	0	0	0	0	0	0	0.706776	0	0	0	0	0	0	0	0	0	0	0	0	0	0	1.12527	0	0	0	0	0	0	0	0	0	0	0.953947	0	0	0	0	0	1.05998	0	0
AC007370.1	0	0.731115	0	0	0	0	0	0	0	0	0	0	0	0	0	0	0	0	0	0	0	0	0	0	0	0	0	0	0	1.00477	0	0	0	0	0	0	0	0	0	0	0	0	0	0	0
AC007370.2	0	0	0	0	0	0	0	0.999009	0	0	0	0	0	0	0	1.2695	1.1964	0	0	0	0	0	0	0	0	0	0	0	0	0	0	0.851955	0	0	0	0.911564	0	0	0	0	0	0	0	0.825061	0
AC007375.3	0.916085	0	0	0	0	0	0	0	0	0	0	0	1.4491	0	0	0	1.1964	0	0	2.03907	0	1.09439	0	0	0	0	0	2.20899	0.684933	0	0	0.851955	0	0.975077	0	0.911564	0.953947	0.617178	1.54725	0	1.01889	1.11105	0	0	0
AC007376.2	4.58043	1.46223	3.54685	4.39006	9.96198	7.03856	5.65689	13.9861	8.90875	6.73066	4.94743	2.44174	5.79638	5.85024	11.7721	3.80849	8.37477	6.41267	3.51947	1.35938	5.81909	7.66072	3.03331	2.08039	6.31361	6.75165	4.11663	1.10449	6.1644	2.00953	4.51623	4.25978	6.88289	9.75077	6.71036	3.64626	4.76974	3.08589	3.09451	2.533	7.13221	5.55524	5.29989	10.7258	5.52637
AC007378.1	401.245	469.376	472.617	440.762	541.569	409.41	478.007	449.554	866.129	370.186	457.991	350.39	443.423	430.578	407.445	464.636	458.219	499.119	412.951	490.056	391.043	476.059	498.979	455.605	478.572	436.606	491.251	364.483	436.988	496.354	475.333	543.547	482.95	465.112	501.6	570.639	378.717	426.47	454.892	488.025	464.613	426.642	381.592	373.753	413.557
AC007381.1	0	0	0	0	0	0	0	0	0	0	0	0	0	0	0	0	0	0	0	0	0	0	0	0	0	0	0	0	0.684933	0	0	0	0	0	0	0	0	0	0	0	0	0	1.05998	0	0
AC007381.2	0	0	0	0	0	0	0	0	0	0	0	0	0	0	0	0	0	0	0	0	0	0	0	0	0	0	0	0	0	0	0	0	0	0	0	0	0	0	0	0	0	0	0	0	0
AC007383.2	41.2238	40.9425	35.4685	45.6566	35.3197	44.5776	46.1979	39.9603	43.5539	45.7685	25.4439	26.8591	27.5328	40.9517	43.1644	38.0849	39.481	33.1321	48.0995	33.3048	38.406	36.1148	31.8497	35.3666	41.6698	41.6352	42.5385	28.7169	37.6713	29.1382	31.6136	33.2263	32.1202	34.1277	28.519	35.551	34.3421	29.0074	34.8132	47.2827	33.6233	38.8867	32.8593	16.5012	22.1055
AC007383.3	68.7064	53.3714	73.5971	107.996	92.3747	113.79	79.1964	74.9256	77.2092	86.1524	65.0234	78.1357	110.131	117.005	76.5186	105.368	90.926	116.497	75.0821	58.4533	72.1567	80.9848	128.916	135.225	125.009	106.901	102.916	55.2247	55.4796	86.4098	91.4536	97.1229	122.745	103.358	80.5244	78.3945	62.0066	72.2098	65.7583	93.7211	77.4354	114.438	78.4384	85.8064	87.5008
AC007384.1	3.66434	5.11781	6.20698	5.26807	3.62254	7.03856	10.371	8.99108	6.92903	2.69226	9.89486	7.32522	4.34729	4.68019	3.27003	5.07799	2.39279	3.20633	4.69263	7.47658	1.16382	9.8495	10.6166	5.20097	2.52544	3.37582	1.37221	5.52247	6.84933	4.01906	2.25811	3.40782	0	6.82554	5.87157	2.73469	6.67763	1.85153	4.64176	5.91034	11.2078	2.22209	3.17993	8.25061	2.76318
AC007387.2	0	0.731115	0	0.878012	0	2.34619	0	0	0.989861	1.34613	0	1.22087	1.4491	2.3401	0	1.2695	3.58919	0	1.17316	0.679689	18.6211	2.18878	1.51665	1.04019	0	1.12527	0	0	0	0	0	0.851955	0	0	0	0	0	0.617178	1.54725	0	0	1.11105	1.05998	0.825061	0.921061
AC007387.3	0	0	0	0	0	0	0	0	0	0	0	0	0	0	0	0	0	0	0	0	0	0	0	0	0	0	0	0	0	0	0	0	0	0	0	0	0	0	0	0	0	0	0	0	0
AC007389.1	0	0.731115	0	0	0.905635	0	0	0.999009	0	0	0	0	1.4491	2.3401	0.654005	1.2695	4.78558	0	0	0	1.16382	1.09439	0	0	0	3.37582	0	2.20899	2.0548	0	0	0.851955	2.2943	0.975077	0.838796	0	0	0	1.54725	0.844335	0	3.33314	0	0	1.84212
AC007389.3	0.916085	0.731115	0	0.878012	0.905635	1.17309	0.942815	0	0.989861	0	0.706776	0	0	0	0	0	0	1.06878	1.17316	0	0	0	0	1.04019	0	0	0	0	0	0	0	0	0	0	1.67759	1.82313	0.953947	0	0.773627	0	0	1.11105	0	0.825061	0.921061
AC007389.5	0	0	0	0	0	0	0	0	0	0	0	0	0	0	0	0	0	0	0	0	0	0	0	0	0	0	0	0	0	0	0	0	0	0	0	0	0	0	0	0	1.01889	0	0	0	0
AC007390.2	112.679	92.8516	98.425	115.898	99.6198	98.5399	95.2243	74.9256	110.864	113.075	132.874	135.517	95.6403	100.624	113.143	128.219	106.479	129.322	130.22	130.5	131.511	106.156	130.432	100.899	126.272	104.651	120.755	103.822	111.644	96.4575	108.389	98.8268	122.745	118.959	102.333	120.326	124.013	128.373	119.138	137.627	114.115	139.992	110.238	102.308	116.975
AC007391.1	0	0.731115	0	0	0	0	0.942815	0.999009	0	1.34613	0	0	0	0	0.654005	0	1.1964	1.06878	0	0.679689	0	0	3.03331	0	1.26272	0	1.37221	0	1.36987	0	0	0	0	0.975077	0	0	0	0	0	0	0	0	0	0.825061	0.921061
AC007391.2	1.83217	2.19335	0	0.878012	0.905635	0	0.942815	0	0	2.69226	2.12033	3.66261	0	2.3401	0.654005	0	0	1.06878	0	0	0	1.09439	3.03331	3.12058	0	2.25055	2.74442	0	0.684933	0	0	1.70391	0	1.95015	0	0	0.953947	4.32025	0	1.68867	3.05666	2.22209	0	0.825061	0.921061
AC007391.3	0	0	1.77342	0	0	0	0	0	0	0	0	1.22087	0	0	0	0	0	0	1.17316	0	0	0	0	0	0	0	0	0	0	0	0	0.851955	1.14715	0	0	0	0	0	0	0.844335	0	0	0	0	0
AC007402.1	0	0	0	0	0	0	0	0	0	0	0	0	0	0	0	0	0	0	0	0	0	0	0	0	0	0	0	0	0	0	0	0	0	0	0	0	0	0	0	0	0	1.11105	0	0	0
AC007402.2	0.916085	0	0	0	0	1.17309	0	0.999009	0	0	0	0	0	0	0	0	0	1.06878	1.17316	0.679689	0	1.09439	0	1.04019	0	0	0	0	0	0	0	1.70391	0	0	0	0	0	0	0	0	0	0	0	0	0
AC007403.1	0	0	0	0	0	0	0	0	0	0	0	0	0	0	0	0	0	0	0	0	0	0	0	0	0	0	0	0	0	0	0	0	0	0	0	0	0	0	0	0	0	0	0	0	0
AC007405.1	0.916085	0	0	0	0	0	0	0.999009	0	1.34613	0	1.22087	1.4491	0	0.654005	0	0	0	0	0	1.16382	0	0	0	0	0	0	0	0	1.00477	0	0	0	0	0	0.911564	0	0	0	0	0	0	0	0.825061	0
AC007405.2	0	0	1.77342	0.878012	0	0	0	0	0	0	0	0	0	0	0.654005	0	0	0	1.17316	0	0	0	0	0	0	0	0	1.10449	0	0	0	0.851955	0	0	0	0	0	0.617178	0.773627	0	0	0	0	0	0
AC007405.3	0	0	1.77342	2.63404	0	0	0	0	0.989861	0	0	0	0	0	0	0	0	1.06878	0	0	0	0	0	1.04019	0	0	0	0	0	0	0	0	0	0.975077	0.838796	0	0	0	0	0	0	0	0	0	0
AC007405.4	0	0	0	0	0	0	0	0	0	0	0	0	0	0	0	0	0	0	0	0	0	0	0	0	0	0	0	0	0	0	0	0	0	0	0	0	0	0	0	0	0	0	0	0	0
AC007406.1	0	0	0	0	0	0	0	0	0	0	0	0	0	0	0	0	0	0	0	0	0	0	0	0	0	0	0	0	0	0	0	0	0	0	0	0	0	0	0	0	0	0	0	0	0
AC007406.2	0	0	0	0	0	0	0	0	0	0	0	0	0	0	0	0	0	0	0	0	0	0	0	0	0	0	0	0	0	0	0	0	0	0	0	0	0	0	0	0	0	0	0	0	0
AC007406.3	0	0	0	0	0	0	0	0	0	0	0.706776	0	0	0	0	0	0	0	0	0	0	0	0	0	0	0	0	0	0	0	0	0	0	0	0	0	0	0	0	0	0	0	0	0.825061	0
AC007406.4	0	0	0	0	0	0	0	0	0	0	0	0	0	0	0	0	0	0	0	0	0	0	0	0	0	0	0	0	0	0	0	0	0	0	0	0	0	0	0	0	0	0	0	0	0
AC007406.5	90.6925	89.9272	119.706	145.75	149.43	133.733	126.337	139.861	97.0064	86.1524	91.8808	98.8905	163.748	133.385	122.299	120.602	138.782	148.56	98.5452	76.1252	114.054	128.043	150.149	149.788	147.738	128.281	128.988	86.1506	69.1783	89.4241	109.518	117.57	130.775	101.408	122.464	107.565	77.2697	75.2957	75.0418	103.009	104.945	95.5501	80.5583	90.7568	90.264
AC007422.1	0	0	0	0	0	0	0	0	0	0	1.41355	0	0	0	0	0	1.1964	0	0	0	0	0	0	0	0	0	0	0	0	0	0	0	0	0	0	0	0.953947	0	0	0	0	0	0	0	0.921061
AC007423.1	0	0	0	0	0	0	0	0	0	0	0	0	0	0	0	0	0	0	0	0	0	0	0	0	0	0	0	0	0	0	0	0	0	0	0	0	0	0	0	0	0	0	0	0	0
AC007431.1	0	1.46223	0	0	0	0	0.942815	0.999009	0	0	0	0	0	0	0	0	0	0	0	0	0	0	0	0	0	0	1.37221	0	0	0	0	0	0	0	0.838796	0	0.953947	0	0	0	0	0	1.05998	0	0
AC007431.2	0	0	0	0	0	0	0	0	0	0	0	0	0	0	0	0	0	0	0	0	0	0	0	0	0	0	0	0	0	0	0	0	0	0	0	0	0	0	0	0	0	0	0	0	0
AC007432.1	0	0	0	0	0	0	0	0	0	0	0	0	0	0	0	0	0	0	0	0	0	0	0	0	0	0	0	0	0	0	0	0	0	0	0	0	0	0	0	0	0	0	0	0	0
AC007448.3	0	0	0	0	1.81127	0	0	0	0	0	0	0	0	0	0	0	0	0	0	0	0	0	0	0	0	0	0	0	0	0	0	0	0	0	0	0	0.953947	0	0.773627	0	0	0	0	0	0
AC007448.4	0	1.46223	2.66014	1.75602	0.905635	2.34619	1.88563	0	0.989861	1.34613	0	0	1.4491	4.68019	2.61602	0	3.58919	0	1.17316	0.679689	1.16382	1.09439	0	3.12058	0	2.25055	0	0	0	1.00477	1.12906	0.851955	4.58859	0	0.838796	0.911564	1.90789	0.617178	2.32088	1.68867	1.01889	1.11105	1.05998	0	0.921061
AC007448.5	0.916085	4.38669	2.66014	6.14609	22.6409	12.904	11.3138	7.99207	7.91889	0	4.24065	2.44174	8.69457	5.85024	5.88605	8.88647	9.57116	4.27511	1.17316	2.71876	0	2.18878	10.6166	7.28135	5.05089	10.1275	2.74442	1.10449	1.36987	3.0143	10.1615	3.40782	2.2943	3.90031	5.03277	0.911564	1.90789	4.32025	2.32088	3.37734	3.05666	1.11105	2.11996	6.60049	3.68425
AC007450.1	0.916085	5.11781	0	4.39006	3.62254	2.34619	1.88563	1.99802	2.96958	2.69226	1.41355	3.66261	5.79638	0	3.27003	0	7.17837	3.20633	1.17316	4.75782	2.32764	2.18878	0	2.08039	0	0	0	3.31348	4.1096	2.00953	0	0.851955	0	0.975077	1.67759	1.82313	1.90789	1.23436	5.41539	0.844335	0	0	0	2.47518	4.60531
AC007463.1	0	0	0	0	0	0	0	0	0	0	0	0	0	0	0	0	0	0	0	0	0	0	0	0	0	0	0	0	0	0	0	0	0	0	0	0	0	0	0	0	0	0	0	0	0
AC007463.2	0	0	0	0	0	0	0	0	0	0	0	0	0	0	0	0	0	0	0	0	0	0	0	0	0	0	0	0	0	0	0	0	0	0	0	0	0	0	0	0	0	0	0	0	0
AC007483.1	0	0	0	0	0	0	0	0	0	0	0	0	0	0	0	0	0	0	0	0	0	0	0	0	0	0	0	0	0	0	0	0	0	0	0	0	0	0	0	0	0	0	0	0	0
AC007485.1	0	0	0	0	0	0	0	0	0	0	0	0	0	0	0	0	0	0	0	0	0	0	0	0	0	0	0	0	0	1.00477	0	0	0	0	0	0	0	0	0	0	0	0	0	0	0
AC007491.1	0	0	0	0	0	0	0	0	0	0	0	0	0	0	0	0	0	0	0	0	0	0	0	0	0	0	0	0	0	0	0	0	0	0	0	0	0	0	0	0	0	0	0	0	0
AC007493.1	0	0	0	0	0	0	0	0	0	0	0	0	0	0	0	0	0	0	0	0	0	0	0	0	0	0	0	0	0	0	0	0	0	0	0	0	0	0	0	0	0	0	0	0	0
AC007493.2	0	0	1.77342	0	0	1.17309	0	0.999009	0	0	0.706776	1.22087	0	0	0	1.2695	0	0	0	0.679689	1.16382	0	0	0	0	2.25055	0	1.10449	0	0	0	0.851955	0	0	0	0	0	0	0.773627	0.844335	0	1.11105	0	0	0
AC007494.2	0	0	0	0.878012	0	0	0.942815	0	0	0	0.706776	0	0	0	0	0	0	0	0	0	1.16382	0	0	0	0	1.12527	0	0	0	1.00477	0	0	0	0	0	0	0.953947	0	0	1.68867	0	1.11105	1.05998	0	0
AC007495.1	0	0	0	0	0	0	0	0	0	0	0	0	0	0	0	0	0	0	0	0	0	0	0	0	0	0	0	0	0	0	0	0	0	0	0	0	0	0	0	0	0	0	0	0	0
AC007496.1	0.916085	0	0.886712	0	0	0	0.942815	0.999009	0	0	0	0	0	0	0	0	0	0	0	0	0	1.09439	0	0	0	0	1.37221	1.10449	2.0548	0	0	0	1.14715	0	0	0	0	0	0	0	0	0	0	0	0.921061
AC007496.2	0.916085	1.46223	0	0	0	0	0	0	0	1.34613	0.706776	0	0	1.17005	0	1.2695	1.1964	0	2.34632	0.679689	0	0	0	0	0	2.25055	0	0	0	0	0	0	0	0	0	0.911564	0	0	0	0	2.03777	0	2.11996	0.825061	0
AC007497.1	0	0.731115	0	0.878012	0	1.17309	1.88563	0	0.989861	2.69226	0.706776	2.44174	0	1.17005	1.30801	1.2695	1.1964	0	1.17316	0.679689	0	4.37755	1.51665	1.04019	0	2.25055	2.74442	0	2.0548	0	0	0	3.44145	0	2.51639	1.82313	0.953947	0	1.54725	0	3.05666	0	0	0.825061	1.84212
AC007497.2	0	0	0	0	0	0	0	0	0	0	0	0	0	0	0	0	0	0	0	0	0	0	0	0	0	0	0	0	0	0	0	0	0	0	0	0	0	0	0	0	0	0	0	0	0
AC007513.1	10.0769	4.38669	10.6405	7.0241	4.52817	9.38475	4.71407	5.99405	4.94931	6.73066	3.53388	4.88348	1.4491	3.51014	2.61602	10.156	7.17837	6.41267	14.0779	9.51565	8.14673	8.75511	7.58327	4.16077	7.57633	10.1275	13.7221	9.94045	9.58907	11.0524	6.77434	9.37151	9.17719	13.6511	12.5819	4.55782	8.58553	8.64049	5.41539	7.59901	8.1511	12.2215	13.7797	8.25061	7.36849
AC007527.1	0	0	0	0	2.7169	1.17309	0.942815	0	0	0	0	0	0	0	0	0	0	0	0	0	0	1.09439	1.51665	0	0	1.12527	0	0	0	0	0	0	0	0	0	0	3.81579	0	0	0	0	0	0	0.825061	0.921061
AC007527.2	0	0	0	0	0	0	0	0	0	0	0	0	0	0	0	1.2695	0	0	0	0	0	0	0	0	0	0	0	0	0	0	0	0	0	0	0	0	0	0	0	0	0	0	0	0	0
AC007528.1	0	2.92446	0	1.75602	0.905635	1.17309	0	0	0	1.34613	1.41355	1.22087	2.89819	0	0	1.2695	0	0	1.17316	0	2.32764	0	1.51665	0	0	0	0	0	0.684933	1.00477	0	0	0	0	0	0.911564	0	0.617178	0	2.533	1.01889	1.11105	1.05998	0	0.921061
AC007529.1	0	0	0	0	0	0	0	0	0	0	0	0	0	0	0	0	0	0	0	0	0	0	0	0	0	0	0	0	0	0	0	0	0	0	0	0	0	0	0.773627	0	0	0	0	0	0
AC007529.2	0	0	0	0	0	0	0.942815	0.999009	0	1.34613	0.706776	1.22087	0	0	1.30801	3.80849	1.1964	0	0	2.71876	0	0	0	2.08039	0	0	0	2.20899	1.36987	1.00477	1.12906	0	0	0	0	1.82313	0	1.85153	0	0	1.01889	0	1.05998	0.825061	0
AC007533.1	0	0	0	0	0	0	0	0	0.989861	0	0	0	0	0	0	0	1.1964	0	0	0	0	0	0	0	0	0	0	1.10449	0	0	0	0	0	0	0	0.911564	0	0	0.773627	0	0	0	0	0	0
AC007535.1	0	0	0	0	0	0	0	1.99802	0	0	0	0	0	0	0	0	0	0	0	0	0	0	0	0	0	0	0	1.10449	0.684933	0	1.12906	0	1.14715	0	0	0	0	0.617178	1.54725	0	0	0	0	0	0
AC007540.1	0	0	0	0	0	0	0	0	0	0	0	0	0	0	0	0	0	0	0	0	0	0	0	0	0	0	0	0	0	0	0	0	0	0	0	0	0	0	0	0	0	0	0	0	0
AC007541.1	6.4126	7.31115	3.54685	2.63404	8.15071	8.21166	4.71407	6.99306	5.93917	1.34613	8.48131	6.10435	7.24548	5.85024	5.23204	8.88647	11.964	8.55022	4.69263	4.75782	10.4744	10.9439	10.6166	7.28135	7.57633	6.75165	8.23326	5.52247	2.73973	10.0477	5.64528	6.81564	5.73574	7.80062	4.19398	2.73469	1.90789	4.93743	9.28352	5.91034	7.13221	5.55524	6.35987	6.60049	8.28955
AC007546.1	0.916085	6.58004	0.886712	1.75602	0.905635	1.17309	1.88563	4.99504	3.95945	1.34613	1.41355	0	2.89819	4.68019	1.30801	2.53899	0	2.13756	1.17316	2.71876	3.49146	2.18878	1.51665	0	1.26272	0	0	5.52247	2.73973	1.00477	1.12906	1.70391	1.14715	1.95015	0.838796	0.911564	2.86184	1.23436	0.773627	0.844335	1.01889	3.33314	2.11996	0.825061	1.84212
AC007552.2	0	0	0	0	0	0	0	0	0	0	0.706776	0	0	0	0	0	0	0	1.17316	0.679689	1.16382	0	1.51665	0	0	0	1.37221	0	1.36987	0	0	0	0	0.975077	0	0	0.953947	0	0.773627	1.68867	1.01889	1.11105	1.05998	1.65012	0
AC007556.1	0	0	0	0	0	0	0	0	0	0	0	0	0	0	0	0	0	0	0	0	0	0	0	0	0	0	0	0	0	0	0	0	0	0	0	0	0	0	0	0	0	1.11105	0	0	0
AC007557.1	0	0	0	0	0	0	0	0	0	0	0	0	0	0	0	0	0	0	0	0	0	0	0	0	0	0	0	0	0	0	0	0	0	0	0	0	0	0	0	0	0	0	0	0	0
AC007557.2	0	0	0	0	0	0	0	0	0	0	0	0	0	0	0	0	0	0	0	0	0	0	0	0	0	0	0	0	0	0	0	0	0	0	0	0	0	0	0	0	0	0	0	0	0
AC007557.3	0.916085	1.46223	0	0	0.905635	0	0	0	0.989861	0	2.12033	0	0	1.17005	1.30801	1.2695	3.58919	3.20633	3.51947	2.71876	3.49146	2.18878	0	1.04019	3.78817	0	0	0	0.684933	1.00477	0	0	3.44145	0	0.838796	0	1.90789	3.08589	0	0	1.01889	2.22209	1.05998	0.825061	0.921061
AC007557.4	0	0	0	0	0	0	0	0	0	0	0	0	0	0	0	0	0	0	0	0	0	0	0	0	0	0	0	0	0	0	0	0	0	0	0	0	0	0	0	0	0	0	0	0	0
AC007563.1	0	0	0	0	0	0	0	0	0	0	0	0	0	0	0	0	2.39279	0	0	0	0	0	0	0	0	0	0	0	0	0	0	0	0	0	0	0	0	0	0	0	0	0	0	0	0
AC007563.2	0	0	0	0	0	0	0.942815	0	0	0	0	0	0	0	0.654005	1.2695	0	0	0	0	0	0	0	0	0	0	0	0	0	0	0	0	0	0	0	0	0	0	0.773627	0	0	0	0	0	0
AC007563.4	0	0	0	0	0	0	0	0	0	0	0	0	0	0	0	0	0	0	0	0	0	0	0	0	0	0	0	0	0	0	0	0	0	0	0	0	0	0	0	0	0	0	0	0	0
AC007566.1	145.658	143.299	131.233	189.651	195.617	236.965	244.189	268.733	231.628	79.4218	113.084	111.099	130.419	164.977	191.624	245.013	297.902	245.819	112.623	137.977	102.416	118.194	181.999	173.712	200.773	217.178	155.06	123.703	110.959	120.572	173.875	167.835	189.28	202.816	165.243	149.497	137.368	127.756	127.648	142.693	143.663	149.991	145.217	173.263	151.054
AC007569.1	1.83217	1.46223	0.886712	8.78012	9.05635	4.69238	5.65689	4.99504	5.93917	0	0	2.44174	4.34729	9.36038	3.27003	6.34748	4.78558	9.619	1.17316	0.679689	3.49146	7.66072	0	4.16077	5.05089	7.87692	4.11663	3.31348	1.36987	6.02859	11.2906	5.11173	4.58859	10.7259	8.38796	5.46938	1.90789	1.23436	3.09451	18.5754	9.16998	4.44419	21.1996	8.25061	7.36849
AC007570.1	2.74826	0.731115	3.54685	2.63404	0	1.17309	1.88563	1.99802	0	0	2.8271	1.22087	1.4491	1.17005	1.96202	1.2695	1.1964	1.06878	0	0.679689	3.49146	0	0	0	1.26272	1.12527	2.74442	1.10449	0.684933	0	1.12906	3.40782	0	2.92523	1.67759	2.73469	0.953947	1.23436	0.773627	2.533	0	1.11105	3.17993	0.825061	0.921061
AC007595.1	0	0	0	0.878012	0	0	0	0.999009	0.989861	0	0	0	0	1.17005	0	0	0	0	0	0	1.16382	0	0	0	0	0	0	0	0	0	0	0	1.14715	1.95015	0.838796	0	0	0	0	0	0	0	0	0	0
AC007598.1	0	0	0	0	0	0	0	0	0.989861	0	0	0	0	0	0	0	0	0	0	0	0	0	0	1.04019	0	0	0	1.10449	0	0	0	0	0	0	0	0	0	0	1.54725	0	0	1.11105	0	0.825061	0
AC007598.2	0	0	0	0	0	1.17309	0	0	0	0	0	0	0	0	0	0	0	0	2.34632	0.679689	0	0	0	0	0	0	0	0	0	0	2.25811	0	0	0	0.838796	0	0	0	0	0	0	0	1.05998	0	0
AC007599.2	0.916085	0	0	0	0	1.17309	0	0	0	0	0	0	0	0	0	0	0	0	0	0	0	0	0	1.04019	0	0	0	0	0	0	0	0	0	0	0	0	0	0	0	0	0	0	0	0	0
AC007601.1	0	0	0	0	0.905635	0	1.88563	0	0	0	0	0	0	1.17005	0	1.2695	0	0	0	0	0	0	0	0	2.52544	0	0	2.20899	0	0	0	0	0	0	2.51639	0.911564	1.90789	0	0	0.844335	0	0	0	0.825061	0
AC007601.2	0	0	0	0	0	0	0	0	0	0	0	0	0	0	0	0	0	0	0	0	0	0	0	0	1.26272	0	2.74442	0	0	0	0	0	0	0	0	0	0	0	0	0	0	0	0	0	0
AC007603.1	0	0	0	0	0	0	0	0	0	0	0	0	0	1.17005	0	0	0	0	0	0	0	0	0	0	0	0	0	0	0	0	0	0	0	0	0	0	0	0	0	0	0	0	0	0	0
AC007608.1	0	0	0	0	0	0	0	0	0	0	0	0	1.4491	0	0	0	0	0	1.17316	0	0	0	0	0	0	0	0	0	0	0	0	0	0	0	0	0	0	0	0	0	0	0	0	0	0
AC007608.2	0	0	0	0	0	0	0	0	0	0	0	0	0	0	0	0	0	0	0	0	0	0	0	0	0	0	0	0	0	0	0	0	0	0	0	0	0	0	0	0	0	0	0	0	0
AC007608.3	0	0	0	0	0	0	0	0	0	0	0	0	0	0	0	0	0	0	0	0	0	0	0	0	0	0	0	0	0	0	0	0	0	0	0	0	0	0	0.773627	0	0	0	0	0	0
AC007610.1	5.49651	3.65558	10.6405	7.90211	12.6789	2.34619	9.42815	6.99306	3.95945	10.7691	6.36098	12.2087	11.5928	16.3807	3.92403	0	5.98198	9.619	9.38526	11.5547	8.14673	13.1327	9.09993	10.4019	8.83905	4.5011	9.60547	7.73146	5.47947	10.0477	11.2906	11.0754	16.0601	11.7009	5.87157	7.29251	13.3553	11.7264	9.28352	5.91034	11.2078	9.99943	10.5998	5.77543	9.21061
AC007610.2	18.3217	10.9667	14.1874	14.9262	13.5845	17.5964	14.1422	4.99504	4.94931	22.8842	14.1355	10.9878	18.8382	21.0609	5.88605	11.4255	9.57116	19.238	12.9047	17.6719	30.2593	20.7934	16.6832	9.36174	13.8899	16.8791	8.23326	25.4034	10.274	24.1144	11.2906	10.2235	22.943	12.676	12.5819	14.585	10.4934	12.3436	19.3407	19.4197	15.2833	22.2209	19.0796	14.8511	14.737
AC007610.5	0	0	0	0	0	0	0	0	0	0	0	0	0	1.17005	0.654005	0	0	3.20633	0	0	0	0	0	0	0	0	0	0	0	0	0	0	0	0	0	0	0	0	0	0	0	0	0	0	0
AC007611.1	0	4.38669	0.886712	0.878012	0	0	0.942815	3.99603	0.989861	1.34613	0	0	0	1.17005	0	1.2695	0	1.06878	0	0.679689	1.16382	4.37755	0	2.08039	1.26272	0	0	0	0.684933	0	1.12906	0	1.14715	1.95015	1.67759	0	0.953947	0	0.773627	0	1.01889	3.33314	0	1.65012	0
AC007613.1	6.4126	2.19335	10.6405	7.0241	14.4902	11.7309	7.54252	6.99306	6.92903	4.0384	8.48131	14.6504	17.3891	18.7208	3.92403	7.61698	13.1603	10.6878	11.7316	10.1953	5.81909	8.75511	10.6166	11.4421	8.83905	6.75165	12.3499	4.41798	12.3288	5.02383	4.51623	10.2235	9.17719	6.82554	8.38796	5.46938	13.3553	5.5546	8.50989	5.91034	15.2833	6.66628	9.5398	4.95037	7.36849
AC007614.1	0	0	0	0	0	0	0.942815	0.999009	0.989861	1.34613	0.706776	0	0	0	0	0	0	1.06878	0	0	0	0	0	0	0	1.12527	0	1.10449	0.684933	0	0	0	0	0	0	0	0.953947	0	0	0	1.01889	1.11105	0	0	0.921061
AC007619.1	0.916085	0	2.66014	1.75602	0	1.17309	0	1.99802	0	0	0.706776	0	1.4491	0	0.654005	0	1.1964	1.06878	1.17316	1.35938	0	1.09439	0	1.04019	3.78817	0	0	1.10449	0	0	0	0.851955	0	0.975077	0	4.55782	0	0.617178	0	0	0	0	0	0.825061	0
AC007620.2	670.574	717.224	479.711	297.646	279.841	339.024	242.303	257.744	275.181	799.602	764.025	747.173	453.567	381.436	306.074	387.196	319.437	275.745	770.765	721.15	749.499	540.628	403.43	347.424	423.012	324.079	363.636	719.026	533.563	401.906	345.491	299.036	363.646	350.053	254.994	277.115	636.283	585.085	422.4	325.913	337.252	419.976	228.955	317.649	314.082
AC007620.3	43.056	24.8579	18.621	12.2922	19.924	14.0771	9.42815	8.99108	16.8276	32.3072	33.9252	23.1965	11.5928	10.5304	9.81008	7.61698	14.3567	9.619	14.0779	32.6251	25.604	14.2271	15.1665	7.28135	12.6272	11.2527	12.3499	37.5528	18.4932	30.143	18.0649	24.7067	8.03004	20.4766	12.5819	10.9388	25.7566	22.2184	20.8879	14.3537	18.34	11.1105	20.1396	18.1514	13.8159
AC007622.2	42.1399	48.2536	51.4293	45.6566	36.2254	34.0197	54.6833	45.9544	52.4627	43.0762	50.1811	54.9392	55.0656	33.9314	45.1264	46.9714	35.8919	50.2325	45.7531	49.6173	62.8462	40.4924	30.3331	46.8087	50.5089	49.5121	37.0497	37.5528	54.7947	36.1716	46.2913	35.7821	39.0031	72.1557	52.0053	41.9319	37.2039	41.9681	42.5495	36.3064	47.8877	46.664	36.0393	34.6526	33.1582
AC007631.1	0	0	0	0	0	0	0	0	0	0	0	0	0	0	0	0	0	0	0	0	0	0	0	0	0	0	0	0	0	0	0	0	0	0	0	0	0	0	0	0	0	0	0	0	0
AC007637.1	1.83217	2.92446	1.77342	2.63404	4.52817	0	1.88563	7.99207	0.989861	1.34613	0	3.66261	0	3.51014	0.654005	1.2695	4.78558	2.13756	3.51947	4.75782	4.65527	2.18878	0	2.08039	5.05089	4.5011	1.37221	3.31348	1.36987	6.02859	6.77434	1.70391	1.14715	3.90031	2.51639	3.64626	3.81579	2.46871	8.50989	1.68867	4.07555	2.22209	1.05998	4.12531	4.60531
AC007638.1	0	0.731115	0	0	0	0	0	0	0	0	0	0	0	0	0	0	0	0	0	0	0	0	0	0	0	0	0	1.10449	0	0	0	0.851955	0	0	0	0	1.90789	0	0	0	0	0	0	0	0
AC007638.2	0	0	0	0	0	0	0	0	0	0	0	0	0	0	0	0	0	0	0	0	0	0	0	0	0	0	0	0	0	0	0	0	0	0	0	0	0	0	0	0	0	0	0	0	0
AC007639.1	0	0	0	0	0	0	0	0	0	0	0	0	0	0	0	0	0	0	0	0	0	0	0	0	0	0	0	0	0	0	0	0	0	0	0	0	0	0	0	0	0	0	0	0	0
AC007649.1	0	0	0	0	0	0	0	0	0	0	0	0	0	0	0	0	0	0	0	0	0	0	0	0	0	0	0	0	0	0	0	0	0	0	0	0	0	0	0	0	0	0	0	0	0
AC007652.1	0	0	0	0	0	0	0	0	0	0	0	0	0	0	0	0	0	0	0	0	0	0	0	0	0	0	0	0	0	0	0	0	0	0	0	0	0	0	0	0	0	0	0	0	0
AC007652.2	0	0	0	0	0	0	0	0	0	0	0	0	0	0	0	0	0	0	0	0	0	0	0	0	0	0	0	0	0	0	0	0	0	0	0	0	0	0	0	0	0	0	0	0	0
AC007652.3	0	0	0	0	0	0	0	0	0	0	0	0	0	0	0	0	0	0	0	0	0	0	0	0	0	0	0	0	0	0	0	0	0	0	0	0	0	0	0	0	0	0	0	0	0
AC007655.1	207.035	165.232	133.007	126.434	87.8465	73.9049	57.5117	39.9603	68.3004	191.151	236.77	145.284	168.095	121.685	100.063	102.829	63.4089	81.2271	148.991	217.501	187.375	181.669	142.566	107.14	80.8142	97.8989	85.077	230.839	177.398	169.805	164.842	138.869	103.243	95.5576	84.7183	131.265	219.408	186.388	181.029	182.376	102.908	98.8832	98.578	87.4565	129.87
AC007655.2	29.3147	21.2023	21.2811	34.2425	39.8479	10.5578	10.371	12.9871	10.8885	18.8458	22.6168	17.0922	42.0238	35.1014	26.1602	25.3899	21.5351	36.3384	24.6363	23.1094	19.7849	45.9643	37.9164	36.4068	21.4663	12.378	15.0943	22.0899	19.8631	24.1144	29.3555	38.338	35.5616	21.4517	20.1311	32.8163	28.6184	31.4761	20.8879	41.3724	32.6044	14.4436	19.0796	26.402	22.1055
AC007656.1	0	0	0	0	0	1.17309	0.942815	0	0	0	0	0	0	0	0	0	0	0	0	0	0	0	0	0	0	0	0	0	0.684933	1.00477	0	0	0	0	0	1.82313	0	0	0	0	0	0	0	0	0
AC007656.2	0.916085	0	0	0	0	0	0	0.999009	0	0	0	0	0	0	0.654005	0	2.39279	0	0	0	0	0	0	0	0	0	0	0	0	0	0	0	0	0	0	0	0	0	0	0	0	0	0	0	0
AC007656.4	0	0	0	0	0	0	0	0	0	0	0	0	0	0	0	0	0	0	0	0	0	0	0	0	0	0	0	0	0	0	0	0	0	0	0	0	0	0	0	0	0	0	0	0	0
AC007663.2	0.916085	1.46223	3.54685	1.75602	5.43381	2.34619	0	0.999009	2.96958	1.34613	0	1.22087	2.89819	0	3.92403	1.2695	0	2.13756	3.51947	2.71876	0	2.18878	0	0	1.26272	4.5011	8.23326	1.10449	1.36987	0	0	0.851955	5.73574	1.95015	1.67759	3.64626	0	3.08589	2.32088	0	2.03777	0	4.23991	1.65012	0
AC007663.3	1.83217	2.92446	5.32027	0.878012	0.905635	0	2.82844	2.99703	0	0	0	1.22087	5.79638	0	0.654005	0	1.1964	1.06878	0	0	2.32764	6.56633	0	0	0	0	1.37221	1.10449	3.42467	0	0	3.40782	0	1.95015	0	0	1.90789	1.85153	0.773627	0.844335	2.03777	2.22209	0	0	0
AC007663.4	9.16085	10.2356	9.75383	5.26807	7.24508	11.7309	4.71407	4.99504	15.8378	4.0384	7.77453	3.66261	4.34729	10.5304	10.4641	7.61698	4.78558	4.27511	2.34632	6.1172	8.14673	7.66072	7.58327	4.16077	6.31361	5.62637	4.11663	7.73146	2.73973	8.03812	4.51623	8.51955	5.73574	5.85046	7.54916	4.55782	3.81579	8.02332	4.64176	5.91034	5.09444	4.44419	11.6598	6.60049	2.76318
AC007666.1	0	0	0	1.75602	0.905635	3.51928	0.942815	0.999009	0	0	0	3.66261	2.89819	0	1.30801	0	2.39279	1.06878	0	1.35938	0	1.09439	0	0	1.26272	1.12527	0	2.20899	0	0	2.25811	0.851955	1.14715	0.975077	0	0.911564	0.953947	0	1.54725	3.37734	3.05666	0	1.05998	0.825061	0
AC007666.2	0	0	0	0	0.905635	0	0.942815	0.999009	0	0	0.706776	1.22087	0	0	0	2.53899	0	1.06878	0	0	2.32764	0	1.51665	0	1.26272	2.25055	0	0	0.684933	0	2.25811	0	0	0	0	0	0	0	0	0	0	1.11105	0	0	0
AC007671.1	0	0	0	0	0	0	0	0	0	0	0	0	0	0	0	0	0	0	0	0	0	0	0	0	0	0	0	0	0	0	0	0	0	0	0	0	0	0	0	0	0	0	0	0	0
AC007673.1	0	0	0	0	0	0	0	0	0	0	0	0	0	0	0	0	0	0	0	0	0	0	0	0	0	0	0	0	0	0	0	0	0	0	0	0	0	0	0	0	0	0	0	0	0
AC007679.1	30.2308	42.4047	28.3748	31.6084	28.9803	28.1543	24.5132	20.9792	26.7263	20.192	25.4439	37.847	26.0837	19.8908	15.6961	15.234	23.9279	22.4443	42.2337	29.9063	24.4402	19.699	31.8497	30.1656	30.3053	23.6308	16.4665	29.8213	26.0275	21.1001	16.9358	29.8184	26.3844	26.3271	25.1639	25.5238	37.2039	21.6012	30.1714	27.0187	35.6611	36.6646	28.6194	29.7022	16.5791
AC007681.1	0.916085	1.46223	0	0	0	1.17309	1.88563	0	0	1.34613	0	1.22087	2.89819	1.17005	0.654005	1.2695	1.1964	0	0	2.03907	0	0	1.51665	3.12058	2.52544	0	1.37221	2.20899	0.684933	0	3.38717	5.96369	2.2943	0	0.838796	4.55782	2.86184	1.85153	0	3.37734	2.03777	3.33314	1.05998	0	2.76318
AC007682.1	0	0	0	0	0	0	0	0	0	0	0	0	0	0	0	0	0	0	0	0	0	0	0	0	0	0	1.37221	0	0	0	0	0	0	0	0	0	0	0	0	0	0	0	0	0	0
AC007684.2	0.916085	1.46223	0.886712	1.75602	0	0	0	0.999009	0.989861	0	0.706776	2.44174	0	0	0.654005	0	0	0	1.17316	0.679689	1.16382	0	3.03331	0	0	0	0	1.10449	0.684933	1.00477	2.25811	1.70391	2.2943	0.975077	0	0	0	1.23436	0.773627	0	1.01889	1.11105	0	0	0
AC007686.2	0	0	0	0	0	0	0	0	0	0	0	0	0	0	0	0	0	0	0	0	0	0	0	0	1.26272	0	0	0	0	0	0	0	0	0	0	0.911564	0	0	0	0	0	0	0	0	0
AC007686.3	54.9651	35.0935	64.73	31.6084	36.2254	26.9812	34.8842	38.9613	41.5742	99.6138	50.1811	74.4731	40.5747	40.9517	19.6202	24.1204	44.2666	47.0262	126.701	48.9376	58.1909	36.1148	24.2665	31.2058	41.6698	65.2659	54.8884	40.8663	41.096	51.243	38.3879	32.3743	34.4145	50.704	47.8113	64.7211	54.375	27.1558	43.3231	36.3064	45.8499	42.2198	43.4591	50.3287	46.9741
AC007686.4	0	0.731115	2.66014	0	4.52817	0	0	0.999009	0	0	2.12033	3.66261	1.4491	2.3401	1.30801	0	1.1964	0	4.69263	1.35938	1.16382	3.28317	0	0	0	2.25055	1.37221	1.10449	2.0548	0	2.25811	0.851955	2.2943	1.95015	0.838796	1.82313	3.81579	0.617178	1.54725	0.844335	1.01889	1.11105	0	0.825061	0
AC007686.5	0	0	0	0	0	0	0	0	0.989861	0	0	0	0	0	0	0	0	0	0	0	0	0	0	0	0	0	0	0	0	0	0	0	0	0	0	0	0	0	0	0	0	0	0	0	0
AC007687.1	0.916085	0	0	2.63404	0.905635	1.17309	0	0.999009	0.989861	0	0	0	0	2.3401	0.654005	1.2695	1.1964	1.06878	0	0.679689	0	0	1.51665	2.08039	0	2.25055	1.37221	0	0	0	0	0	1.14715	0.975077	0	0.911564	0	0.617178	1.54725	0.844335	2.03777	0	0	0	0
AC007688.3	0.916085	0	0.886712	0.878012	0	1.17309	0	0	0.989861	0	0	0	0	0	0.654005	1.2695	2.39279	0	0	0	0	0	0	0	0	0	0	0	0	0	0	0	0	0	0	0	0.953947	0	0.773627	0	0	0	0	0	0.921061
AC007695.1	23.8182	10.9667	17.7342	17.5602	9.96198	11.7309	16.0279	13.9861	10.8885	13.4613	14.1355	15.8713	14.491	7.02029	8.50207	10.156	27.5171	7.48144	5.86579	11.5547	13.9658	14.2271	10.6166	11.4421	5.05089	16.8791	9.60547	17.6719	17.1233	15.0715	15.8068	11.0754	9.17719	13.6511	15.9371	20.0544	20.9868	14.8123	11.6044	18.5754	11.2078	18.8878	11.6598	13.201	9.21061
AC007728.1	6.4126	4.38669	5.32027	8.78012	2.7169	10.5578	6.5997	3.99603	4.94931	5.38453	4.94743	7.32522	4.34729	0	3.92403	3.80849	11.964	5.34389	0	2.71876	4.65527	3.28317	0	3.12058	2.52544	10.1275	1.37221	8.83595	6.84933	7.03336	2.25811	3.40782	8.03004	4.87539	7.54916	4.55782	3.81579	8.64049	3.86813	4.22167	6.11332	7.77733	2.11996	0.825061	6.44743
AC007728.2	5.49651	3.65558	3.54685	1.75602	2.7169	5.86547	0	2.99703	0	0	0.706776	3.66261	4.34729	0	1.30801	1.2695	0	5.34389	1.17316	2.03907	1.16382	4.37755	0	1.04019	1.26272	0	4.11663	3.31348	4.1096	6.02859	2.25811	1.70391	8.03004	2.92523	1.67759	1.82313	5.72368	4.32025	4.64176	1.68867	7.13221	1.11105	0	4.12531	4.60531
AC007728.3	0	0	0	0	0	0	0	0	0	0	0	0	0	0	0	0	0	0	0	0	0	0	0	0	0	0	0	0	0	0	0	0	0	0	0	0	0	0	0	0	0	0	0	0	0
AC007731.2	0	0	0	0	0	0	0	0	0	0	0	0	0	0	0	0	0	0	0	0	0	0	0	0	0	0	0	0	0	0	0	0	0	0	0	0	0	0	0	0	0	0	0	0	0
AC007731.3	0.916085	0	0	0	0	1.17309	0	0.999009	0	0	0.706776	0	0	0	0.654005	0	0	0	1.17316	0.679689	0	1.09439	0	1.04019	0	0	2.74442	0	1.36987	1.00477	0	0.851955	1.14715	0.975077	0	0	0	0.617178	3.86813	0.844335	0	0	0	0	0
AC007731.5	0	0	0	0	0	0	0	0	0	0	0	0	0	0	0	0	0	0	0	0	0	0	0	0	0	0	0	0	0	0	0	0	0	0	0	0	0	0	0	0	0	0	0	0	0
AC007736.1	0	0	0	0	0	0	0	0	0	0	0	0	0	1.17005	0	0	0	0	0	0	0	0	0	0	0	0	0	0	0	0	0	0	0	0	0	0	0	0	0.773627	0	0	0	0	0	0
AC007743.1	433.308	470.107	406.114	354.717	325.123	279.196	321.5	309.693	308.837	269.226	421.945	422.421	337.639	319.423	264.872	305.949	315.848	271.469	267.48	395.579	462.036	423.528	335.181	309.978	305.579	347.71	249.742	437.38	458.22	443.102	361.298	325.447	317.76	354.928	299.45	344.571	401.612	425.236	416.985	394.304	334.195	276.651	310.574	311.048	260.66
AC007749.1	0	0	0	0	0	0	0	0	0	0	0	0	0	0	0	0	0	0	0	0	0	0	0	0	0	0	0	0	0	0	0	0	0	0	0	0	0	0	0	0	0	0	0	0	0
AC007749.2	0.916085	0	0	0.878012	0	0	0	0	0	0	0	0	0	0	0	0	0	0	0	0	0	0	0	0	0	0	0	0	0	0	0	0	0	0	0	0	0	0	0	0	0	0	0	0	0
AC007750.1	9.16085	10.2356	8.86712	7.0241	7.24508	7.03856	7.54252	0.999009	6.92903	13.4613	5.65421	10.9878	5.79638	3.51014	13.0801	1.2695	5.98198	8.55022	11.7316	10.875	2.32764	8.75511	4.54996	4.16077	10.1018	9.0022	9.60547	9.94045	9.58907	9.04289	4.51623	8.51955	8.03004	6.82554	5.87157	20.966	7.63158	9.87485	7.73627	7.59901	6.11332	11.1105	9.5398	8.25061	15.658
AC007773.1	2.74826	2.92446	0.886712	2.63404	0.905635	0	1.88563	2.99703	1.97972	1.34613	0.706776	0	1.4491	1.17005	0	1.2695	3.58919	5.34389	0	2.03907	3.49146	0	6.06662	3.12058	0	6.75165	1.37221	1.10449	0	2.00953	5.64528	5.11173	2.2943	1.95015	2.51639	0.911564	3.81579	1.23436	2.32088	4.22167	5.09444	5.55524	0	4.12531	0.921061
AC007780.1	784.169	758.898	884.939	851.672	851.296	775.415	812.706	841.165	773.082	741.719	747.062	780.136	844.823	744.15	568.985	780.74	723.819	727.837	804.786	782.322	770.448	779.205	822.027	755.18	646.514	765.187	584.562	844.938	782.194	813.86	794.856	811.913	837.418	764.461	768.337	855.047	861.414	739.997	833.969	802.962	795.751	741.069	770.604	717.803	731.323
AC007785.1	0	0	0	0	0	0	0	0	0	0	0	0	0	0	0	0	0	0	0	0	0	0	0	0	0	0	0	0	0	0	0	0	0	0	0	0	0	0	0	0	0	0	0	0	0
AC007785.3	9.16085	8.04227	5.32027	11.4142	8.15071	5.86547	8.48533	9.99009	9.89861	1.34613	0.706776	3.66261	2.89819	2.3401	7.19406	7.61698	2.39279	5.34389	2.34632	4.75782	0	6.56633	10.6166	7.28135	2.52544	4.5011	9.60547	6.62697	5.47947	5.02383	6.77434	5.96369	4.58859	5.85046	5.87157	9.11564	8.58553	3.70307	6.18901	5.91034	12.2266	3.33314	5.29989	1.65012	6.44743
AC007786.1	0	0	0	0	1.81127	0	0	0.999009	0	2.69226	0	0	0	0	0	0	0	0	1.17316	0	0	2.18878	1.51665	0	0	0	0	2.20899	2.0548	1.00477	0	0.851955	0	0	0	1.82313	0	2.46871	0	0.844335	0	1.11105	0	0.825061	0
AC007786.2	0	0	0	0	0	0	0	0	0	0	0	0	0	0	0	0	0	0	1.17316	0	0	0	0	0	1.26272	0	0	0	0	0	0	0	1.14715	0.975077	0	0	0	0	0	0	0	0	0	0	0
AC007786.3	0	0	0	0	0	0	0	0	0	0	0	0	0	0	0	0	0	0	0	0	0	0	0	0	0	0	0	0	0	0	0	0	0	0	0	0	0	0	0	0	0	0	0	0	0
AC007786.4	0	0	0	0	0	0	0	0	0	0	0	0	0	0	0	0	0	0	0	0	0	0	0	0	0	0	0	0	0	0	0	0	0	0	0	0	0	0	0	0	0	0	0	0	0
AC007787.1	0.916085	0	0.886712	5.26807	0.905635	0	0	1.99802	0	0	0	0	0	2.3401	0	1.2695	0	0	0	0	0	0	0	1.04019	0	0	0	1.10449	0	1.00477	1.12906	0	1.14715	0	0.838796	0	0	0	0	0	0	0	1.05998	1.65012	0
AC007795.1	0	0	0	0	0	0	0	0	0	0	0	0	0	0	0	0	0	0	0	0	0	0	0	0	0	0	0	0	0	0	0	0	0	0	0	0	0	0	0	0	0	0	0	0	0
AC007823.1	0	1.46223	3.54685	5.26807	5.43381	12.904	1.88563	7.99207	3.95945	2.69226	2.12033	3.66261	8.69457	5.85024	2.61602	3.80849	5.98198	3.20633	3.51947	2.71876	3.49146	5.47194	7.58327	8.32154	7.57633	2.25055	2.74442	2.20899	0	5.02383	4.51623	5.11173	3.44145	5.85046	1.67759	3.64626	1.90789	1.23436	2.32088	4.22167	6.11332	6.66628	4.23991	8.25061	6.44743
AC007834.1	0	0.731115	0	0	0	0	0	0	0	0	0	0	0	0	0	0	0	0	0	0	0	0	0	0	0	0	0	0	0	0	0	0	0	0	0	0	0	0	0.773627	0	0	0	0	0	0
AC007846.1	0	0	0	0	0.905635	1.17309	0.942815	0	0	0	0	1.22087	0	0	0	0	0	0	1.17316	0.679689	0	0	0	0	0	0	0	0	0	1.00477	0	0	0	0	0.838796	0	0.953947	0	0	0	1.01889	0	0	0	0
AC007848.1	0	0	0	0	0	0	0	0	0	0	0	0	0	0	0	0	0	0	0	0	0	0	0	0	0	0	0	0	0	0	0	0	0	0	0	0	0	0	0	0	0	0	0	0	0
AC007848.2	0	0	0	0	0	0	0	0	0	0	0	0	0	0	0	0	0	0	0	0	0	0	0	0	0	0	0	1.10449	0	0	0	0	0	0	0	0	0	0	0	0	1.01889	0	0	0	0
AC007849.1	0.916085	0.731115	2.66014	3.51205	1.81127	1.17309	1.88563	0.999009	1.97972	0	0.706776	1.22087	0	1.17005	0	3.80849	0	1.06878	0	4.07813	0	1.09439	0	0	1.26272	0	0	1.10449	2.0548	2.00953	2.25811	0.851955	2.2943	0	0	1.82313	1.90789	0.617178	1.54725	1.68867	2.03777	0	0	3.30025	2.76318
AC007861.1	0	0.731115	0.886712	0	0.905635	0	0	0	0	1.34613	0	0	0	0	0	0	0	0	3.51947	0	0	0	0	0	0	1.12527	0	0	0	0	0	0	1.14715	0	0.838796	0	1.90789	0	0	0.844335	0	1.11105	0	0.825061	0
AC007861.2	0	0	0	0	0	0	0	0	0	0	0	0	0	0	0	0	0	0	0	0	0	0	0	0	0	0	0	0	0	0	0	0	0	0	0	0	0	0	0	0	0	0	0	0	0
AC007876.1	0	0	0	0	0	0	0	0	0	0	0	0	0	0	0	0	0	0	0	0	0	0	0	0	0	0	0	0	0	0	0	0	0	0	0	0	0	0	0	0	0	0	0	0	0
AC007877.1	0	0	0	0.878012	0	1.17309	2.82844	2.99703	5.93917	0	0	0	0	0	1.30801	2.53899	4.78558	9.619	0	0.679689	1.16382	0	1.51665	0	3.78817	3.37582	10.9777	0	0.684933	0	0	0.851955	0	1.95015	0.838796	5.46938	0	0	0	0	0	0	1.05998	2.47518	0
AC007878.1	22.9021	23.3957	13.3007	29.8524	15.3958	22.2888	32.9985	33.9663	35.635	28.2688	21.91	28.08	28.9819	18.7208	17.0041	38.0849	32.3027	12.8253	22.29	25.1485	26.7678	15.3214	24.2665	20.8039	18.9408	19.1297	9.60547	36.4483	22.6028	16.0762	18.0649	28.1145	11.4715	26.3271	15.9371	29.1701	27.6645	16.6638	17.7934	15.198	21.3966	6.66628	14.8397	23.1017	14.737
AC007879.1	0	0.731115	0	0	0.905635	0	0	0	0	0	0	0	1.4491	0	0.654005	0	1.1964	0	0	0	0	1.09439	0	0	0	0	0	1.10449	0	0	0	0	0	0.975077	0	0	0	0	0	0	0	0	0	0	0
AC007879.2	0	0	0	0	2.7169	0	0	0	0	0	0	0	1.4491	0	1.30801	1.2695	0	1.06878	0	1.35938	0	1.09439	0	0	0	0	1.37221	0	0.684933	0	2.25811	0	0	0.975077	1.67759	1.82313	0	0	0	0	1.01889	1.11105	1.05998	0	0.921061
AC007879.3	4.58043	2.92446	0.886712	3.51205	0.905635	3.51928	0	2.99703	0.989861	2.69226	4.24065	1.22087	0	1.17005	1.96202	0	0	5.34389	0	3.39845	2.32764	0	3.03331	3.12058	1.26272	1.12527	0	3.31348	1.36987	2.00953	4.51623	1.70391	1.14715	2.92523	3.35518	3.64626	0.953947	1.23436	0.773627	1.68867	4.07555	4.44419	1.05998	0	1.84212
AC007879.4	0.916085	0	0.886712	0	0	0	0	0.999009	1.97972	0	0.706776	0	0	0	0.654005	1.2695	1.1964	1.06878	0	0.679689	2.32764	0	0	1.04019	0	1.12527	1.37221	1.10449	0	0	2.25811	0	0	0	0	0	0	0	0	0	0	0	2.11996	0	0
AC007879.5	0	0	0	0	0	0	1.88563	0	1.97972	0	0	0	0	0	0	0	0	0	0	0	0	0	0	0	0	0	0	0	0.684933	0	0	0	0	0	0	0	0	1.23436	0	0	1.01889	0	0	0	0
AC007880.1	0	0	0	0	0	0	0	0	0	0	0	1.22087	0	0	0	0	0	0	0	0	0	0	0	0	0	1.12527	0	0	0	0	1.12906	0.851955	0	0	0	0.911564	0.953947	0.617178	0	0	0	0	0	0	0
AC007881.2	0	0	0	0	0	0	0	0	0	0	0	0	0	0	0	0	0	0	0	0	0	0	0	0	0	0	0	0	0	0	0	0	0	0	0	0	0	0	0	0	0	0	0	0	0
AC007881.3	0	0	0.886712	0	0	0	0.942815	0	0	0	0.706776	0	1.4491	1.17005	0	0	1.1964	0	1.17316	0.679689	0	0	1.51665	0	0	0	0	2.20899	0	2.00953	0	0.851955	1.14715	0	0.838796	2.73469	2.86184	0.617178	0	1.68867	0	0	0	0	0
AC007881.4	26.5665	30.7068	26.6014	30.7304	54.3381	57.4816	58.4545	30.9693	27.7161	20.192	34.632	30.5218	24.6346	33.9314	47.0884	73.6308	56.2306	43.8199	26.9826	29.9063	30.2593	40.4924	31.8497	32.246	45.458	24.756	21.9554	22.0899	21.9179	32.1525	19.194	26.4106	40.1502	39.0031	21.8087	28.2585	19.0789	29.0074	30.9451	26.1744	35.6611	32.2204	26.4995	42.0781	22.1055
AC007906.1	2.74826	2.92446	0.886712	0.878012	1.81127	2.34619	0	0.999009	0	1.34613	3.53388	2.44174	1.4491	0	0	1.2695	0	1.06878	0	1.35938	0	1.09439	0	2.08039	0	0	0	1.10449	2.73973	2.00953	4.51623	0	0	0.975077	0.838796	1.82313	1.90789	2.46871	0.773627	1.68867	1.01889	0	4.23991	0	0
AC007906.2	4.58043	10.9667	3.54685	9.65814	7.24508	8.21166	9.42815	3.99603	1.97972	10.7691	13.4287	6.10435	15.94	8.19034	9.15607	2.53899	9.57116	6.41267	14.0779	8.83596	10.4744	5.47194	9.09993	11.4421	10.1018	6.75165	2.74442	8.83595	5.47947	5.02383	11.2906	5.96369	5.73574	6.82554	7.54916	9.11564	10.4934	9.87485	4.64176	2.533	8.1511	6.66628	14.8397	9.07568	7.36849
AC007907.1	0	0	0	0	0	0	0	0	0	0	0	0	0	0	0	0	0	0	0	0	0	0	0	0	0	0	0	0	0	0	0	0	0	0	0	0	0	0	0	0	0	0	0	0	0
AC007920.1	0	0	0	0	0	0	0	0	0	0	0	0	0	0	0	0	0	0	0	0	0	0	0	0	0	0	0	0	0	0	0	0	0	0	0	0	0	0	0	0	0	0	0	0	0
AC007920.2	0.916085	2.19335	0	0.878012	0.905635	1.17309	0.942815	0	0	2.69226	0	1.22087	1.4491	0	0	0	0	0	0	0.679689	1.16382	3.28317	0	0	1.26272	0	0	0	4.79453	1.00477	0	0	1.14715	0.975077	0.838796	0.911564	2.86184	1.85153	0.773627	2.533	0	0	0	0	0.921061
AC007922.1	0	0	0	0	0	0	0	0	0	0	0	0	0	0	0.654005	0	0	0	0	0	0	0	0	0	0	0	0	0	0	0	0	0	0	0	0	0	0	0	0	0	0	0	0	0	0
AC007922.2	0	0	0	0	0	0	0	0	0	0	0	0	0	0	0	0	0	0	0	0.679689	0	0	0	0	0	0	0	0	0	0	0	0	1.14715	0	0	0	0	0	0.773627	0	0	1.11105	0	0	0
AC007922.3	0	0	0	0	0.905635	0	0	0	0	0	0	0	0	0	0	0	1.1964	0	0	0	0	0	0	0	0	0	0	0	0	0	0	0	0	0	0	0	0	0	0	0	0	0	0	0	0
AC007922.4	0	0.731115	0	0	0	0	0	0	0	0	0	0	0	0	0	0	0	0	0	0	0	0	0	1.04019	0	0	0	0	0	1.00477	0	0	0	0	0	0	0	0	0	0	0	0	0	0	0
AC007923.1	0	0	0	0	0	0	0	0	0	0	0	0	0	0	0	0	0	0	0	0	0	0	0	0	0	0	0	0	0	0	0	0	0	0	0	0	0	0	0	0	0	0	0	0	0
AC007923.4	0.916085	1.46223	0	0	0.905635	0	0	0.999009	0.989861	0	1.41355	0	4.34729	1.17005	0	0	0	1.06878	1.17316	0	1.16382	2.18878	0	0	0	1.12527	1.37221	3.31348	0.684933	3.0143	0	0	0	0	0.838796	0.911564	1.90789	0.617178	1.54725	0.844335	0	0	0	0.825061	0.921061
AC007938.1	0	0	1.77342	0	1.81127	3.51928	0.942815	0.999009	3.95945	0	0	1.22087	4.34729	1.17005	2.61602	3.80849	4.78558	5.34389	1.17316	1.35938	0	0	1.51665	0	1.26272	0	0	2.20899	0.684933	0	1.12906	0	1.14715	0.975077	0.838796	1.82313	0.953947	0.617178	2.32088	0	0	1.11105	2.11996	2.47518	2.76318
AC007938.2	79.6994	89.1961	106.405	99.2154	131.317	152.502	226.276	179.822	134.621	87.4986	76.3318	92.7861	126.071	154.446	173.311	255.169	185.441	187.036	73.9089	99.2346	80.3035	94.1174	130.432	137.305	141.425	128.281	75.4716	69.5831	89.0413	84.4003	82.4211	73.2682	81.4475	83.8567	103.172	116.68	99.2105	69.7411	76.589	67.5468	96.7943	77.7733	78.4384	84.1563	110.527
AC007938.3	30.2308	38.018	33.6951	24.5843	25.3578	31.6735	21.6847	19.9802	24.7465	39.0378	33.9252	40.2887	26.0837	46.8019	38.5863	39.3544	25.1243	23.5131	39.8874	32.6251	29.0955	29.5485	31.8497	31.2058	35.3562	22.5055	35.6775	34.2393	30.822	32.1525	23.7102	34.9302	39.0031	34.1277	26.0027	24.6122	34.3421	24.0699	31.7187	26.1744	36.6799	34.4425	31.7993	26.402	28.5529
AC007948.1	0	0	0	0	0	0	0	0	0	0	0	0	0	0	0	0	0	0	0	0	0	0	0	0	0	0	0	0	0	0	0	0	0	0	0	0	0	0	0	0	0	0	0	0	0
AC007950.1	0	0	0	0	0	0	0	0.999009	0	0	0	0	0	0	0	0	0	0	0	0	0	0	0	0	1.26272	0	0	0	0.684933	0	0	0.851955	1.14715	0	0	0	0	0	0	0	0	0	0	0	0
AC007950.2	0.916085	5.84892	6.20698	2.63404	0	7.03856	2.82844	10.9891	10.8885	2.69226	3.53388	6.10435	2.89819	1.17005	0	2.53899	3.58919	2.13756	0	3.39845	0	1.09439	0	0	2.52544	4.5011	1.37221	3.31348	6.1644	2.00953	5.64528	4.25978	0	4.87539	7.54916	3.64626	5.72368	5.5546	3.86813	3.37734	5.09444	2.22209	1.05998	3.30025	2.76318
AC007952.1	101.685	100.163	75.3705	86.0452	79.6958	73.9049	89.5674	98.9018	100.966	30.961	98.9486	57.3809	44.922	65.5227	78.4806	71.0918	86.1404	97.2588	72.7358	81.5627	68.6653	75.5128	63.6995	43.6881	83.3397	101.275	86.4493	88.3595	77.3975	61.2907	74.5177	77.5279	73.4175	100.433	93.9451	96.6258	83.9474	82.7019	55.7011	59.9478	82.5299	78.8844	98.578	92.4069	83.8166
AC007952.2	154.818	130.139	109.066	122.044	116.827	118.482	138.594	159.841	168.276	60.5759	147.716	124.529	72.4548	83.0734	92.2147	81.2478	171.085	156.042	64.5237	129.821	98.9246	86.4567	94.0326	82.1752	94.7041	133.908	104.288	131.435	119.178	93.4432	94.8407	110.754	111.273	153.087	148.467	104.83	117.336	113.561	97.477	86.9665	135.512	117.771	130.377	115.509	111.448
AC007952.3	5.49651	1.46223	2.66014	2.63404	6.33944	0	4.71407	0.999009	3.95945	6.73066	2.8271	2.44174	2.89819	1.17005	3.27003	2.53899	2.39279	1.06878	3.51947	2.03907	1.16382	4.37755	1.51665	0	2.52544	4.5011	4.11663	2.20899	0	4.01906	2.25811	4.25978	2.2943	1.95015	1.67759	1.82313	3.81579	3.70307	3.09451	1.68867	1.01889	1.11105	1.05998	0	0.921061
AC007952.4	9.16085	5.84892	8.86712	8.78012	15.3958	10.5578	13.1994	10.9891	5.93917	2.69226	2.8271	19.5339	7.24548	5.85024	7.84806	5.07799	5.98198	11.7566	16.4242	2.71876	4.65527	6.56633	6.06662	3.12058	6.31361	4.5011	8.23326	9.94045	7.53427	244.158	5.64528	7.6676	12.6186	6.82554	9.22675	8.20408	10.4934	5.5546	17.0198	22.797	7.13221	14.4436	22.2595	8.25061	7.36849
AC007952.5	26.5665	24.8579	15.0741	27.2184	34.4141	29.3273	35.827	39.9603	53.4525	17.4997	31.0981	24.4174	10.1437	19.8908	23.5442	39.3544	40.6774	47.0262	15.251	23.7891	23.2764	18.6046	21.2332	31.2058	29.0426	36.0088	27.4442	26.5079	18.4932	12.0572	27.0974	28.9665	21.7958	38.028	26.0027	47.4013	27.6645	19.1325	13.1517	21.9527	35.6611	22.2209	43.4591	31.3523	31.3161
AC007952.6	218.028	195.208	136.554	126.434	116.827	89.1551	150.85	167.833	173.226	92.8831	192.95	106.216	72.4548	79.5633	84.3667	87.5952	145.96	110.084	104.411	150.891	93.1055	95.2118	83.416	91.537	74.5006	137.283	64.4939	184.451	156.85	113.538	126.454	110.754	91.7719	161.863	159.371	133.088	169.803	134.545	99.7978	103.853	130.418	88.8838	172.776	136.96	118.817
AC007952.7	21.07	16.8156	22.1678	20.1943	24.4521	29.3273	25.456	29.9703	43.5539	5.38453	31.8049	19.5339	14.491	28.0812	24.1982	26.6594	31.1063	26.7194	23.4632	31.9454	12.802	9.8495	25.7831	28.0852	42.9325	36.0088	35.6775	12.1494	17.8083	17.081	22.5811	26.4106	24.0901	38.028	32.713	21.8775	21.9408	17.281	18.567	19.4197	22.4155	33.3314	22.2595	35.4776	21.1844
AC007952.8	5.49651	6.58004	3.54685	6.14609	2.7169	0	2.82844	5.99405	6.92903	0	3.53388	3.66261	4.34729	2.3401	1.96202	3.80849	7.17837	4.27511	0	0.679689	0	3.28317	1.51665	0	3.78817	0	5.48884	4.41798	3.42467	4.01906	1.12906	6.81564	4.58859	1.95015	3.35518	3.64626	2.86184	2.46871	0.773627	1.68867	4.07555	3.33314	2.11996	2.47518	3.68425
AC007952.9	15.5735	12.429	12.414	12.2922	14.4902	11.7309	16.9707	23.9762	13.8581	8.07679	16.2558	13.4296	13.0419	15.2106	5.23204	11.4255	25.1243	20.3068	10.5584	8.15627	13.9658	5.47194	21.2332	18.7235	3.78817	20.2549	17.8387	17.6719	20.548	17.081	14.6777	9.37151	16.0601	8.7757	14.2595	4.55782	19.0789	17.8982	11.6044	19.4197	9.16998	15.5547	20.1396	16.5012	9.21061
AC007953.1	0	0	0	0	0	0	0	0	0	0	0	0	0	1.17005	0	0	0	0	1.17316	0	1.16382	0	1.51665	0	0	0	0	0	0	0	0	1.70391	0	0.975077	0	0.911564	0	0	0	0	0	0	0	0	0
AC007953.2	0	0	0	0	0	0	0	0	0	0	0.706776	0	0	0	0.654005	0	0	0	0	0	0	0	0	0	0	0	0	0	0.684933	0	0	0	0	0	0	0	0	0	0	0	0	0	0	0	0
AC007991.2	0	0	0	0	0	0	0	0	0	0	0	0	0	0	0	0	0	0	0	0	0	0	0	0	0	0	0	0	0	0	0	0	0	0	0	0	0	0	0	0	0	0	0	0	0
AC007991.3	0	0	0	0	0	0	0	0	0	0	0	0	0	0	0	0	0	0	0	0	0	0	0	0	0	0	0	0	0	0	0	0	0	0	0	0	0	0	0	0	0	0	0	0	0
AC007991.4	0	1.46223	0	0.878012	1.81127	0	0	0	0.989861	1.34613	1.41355	0	0	0	0	0	0	0	0	0	0	0	0	0	0	0	0	0	0	1.00477	0	0	0	0	0	0	0	0.617178	0	0	0	0	0	0	0
AC007993.2	0	0	0	0	0	0	0	0	0	0	0	0	0	0	0	0	0	0	0	0	0	0	0	0	0	0	0	0	0	0	0	0	0	0	0	0	0.953947	0.617178	0	0	0	0	0	0	0
AC007993.3	0.916085	2.19335	0	1.75602	1.81127	1.17309	0	0	4.94931	0	2.12033	0	2.89819	0	1.96202	2.53899	0	1.06878	1.17316	1.35938	1.16382	4.37755	1.51665	1.04019	2.52544	0	1.37221	1.10449	1.36987	1.00477	3.38717	1.70391	0	3.90031	1.67759	0.911564	0	2.46871	2.32088	2.533	1.01889	1.11105	0	1.65012	3.68425
AC007996.1	35.7273	33.6313	31.9216	28.0964	32.6028	32.8466	26.3988	29.9703	40.5843	29.6149	30.3914	31.7426	26.0837	31.5913	38.5863	46.9714	40.6774	43.8199	34.0216	46.8985	48.8804	30.6429	25.7831	27.045	47.9834	29.2571	23.3276	37.5528	38.3563	37.1763	19.194	26.4106	28.6787	50.704	25.1639	38.2857	26.7105	40.1166	30.1714	23.6414	35.6611	35.5535	27.5594	44.5533	32.2371
AC007998.3	128.252	114.785	117.046	91.3133	95.0916	97.3668	118.795	196.805	140.56	188.458	117.325	64.7061	68.1075	84.2435	93.5228	78.7088	167.495	159.248	126.701	125.742	97.7607	63.4745	77.3494	62.4116	84.6024	149.662	171.526	144.689	171.918	86.4098	64.3562	69.8603	92.919	116.034	197.117	77.4829	118.289	119.733	83.5517	70.0798	70.3032	97.7722	110.238	122.934	126.185
AC007998.4	0	0.731115	2.66014	1.75602	3.62254	3.51928	4.71407	1.99802	5.93917	1.34613	1.41355	2.44174	0	1.17005	1.30801	7.61698	3.58919	2.13756	4.69263	1.35938	1.16382	3.28317	1.51665	2.08039	1.26272	4.5011	2.74442	6.62697	1.36987	0	4.51623	0	6.88289	3.90031	0.838796	3.64626	0.953947	1.23436	0	1.68867	5.09444	5.55524	4.23991	4.12531	0
AC008011.2	0.916085	3.65558	3.54685	1.75602	3.62254	0	2.82844	3.99603	1.97972	8.07679	1.41355	3.66261	5.79638	1.17005	2.61602	3.80849	5.98198	4.27511	3.51947	4.75782	3.49146	2.18878	0	4.16077	5.05089	5.62637	8.23326	3.31348	4.79453	3.0143	0	4.25978	2.2943	6.82554	1.67759	5.46938	5.72368	4.93743	7.73627	1.68867	9.16998	4.44419	0	4.12531	3.68425
AC008014.1	65.9581	56.2959	45.2223	55.3148	42.5648	29.3273	52.7976	63.9365	61.3714	64.6143	65.0234	67.1479	42.0238	43.2918	56.8985	50.7799	32.3027	63.0579	31.6753	44.8595	59.3547	65.6633	59.1495	47.8489	44.1953	46.1363	37.0497	54.1202	56.8495	55.2621	63.2272	41.7458	48.1802	39.9782	36.0682	57.4285	49.6053	61.1006	60.3429	47.2827	42.7933	19.9989	41.3391	26.402	30.395
AC008026.3	0.916085	2.19335	1.77342	1.75602	0	0	0	0.999009	0	0	0	0	0	0	0.654005	0	0	0	1.17316	0	0	1.09439	1.51665	1.04019	0	0	0	0	0	0	0	0	0	1.95015	0	0.911564	0	0	0	2.533	3.05666	0	0	0	0
AC008033.3	0.916085	0.731115	0	1.75602	0.905635	0	0	0	1.97972	2.69226	0	0	0	2.3401	0	0	1.1964	0	0	0	0	1.09439	1.51665	0	2.52544	0	0	1.10449	0	0	0	0.851955	0	0	0	0.911564	0	1.23436	0.773627	0	0	0	0	0	0
AC008035.1	10.993	13.1601	16.8475	9.65814	12.6789	7.03856	7.54252	12.9871	13.8581	16.1536	15.5491	12.2087	17.3891	17.5507	17.0041	15.234	14.3567	21.3756	16.4242	16.9922	15.1296	17.5102	16.6832	17.6833	15.1527	9.0022	9.60547	14.3584	17.8083	21.1001	14.6777	22.1508	18.3544	17.5514	11.7431	14.585	12.4013	19.1325	10.8308	15.198	12.2266	19.9989	13.7797	9.90074	11.9738
AC008040.1	2.74826	5.11781	6.20698	3.51205	4.52817	5.86547	5.65689	2.99703	10.8885	4.0384	6.36098	1.22087	8.69457	8.19034	5.88605	0	2.39279	1.06878	3.51947	8.83596	2.32764	1.09439	6.06662	8.32154	6.31361	4.5011	2.74442	4.41798	6.1644	3.0143	12.4196	3.40782	6.88289	2.92523	2.51639	0.911564	1.90789	4.93743	3.09451	5.06601	3.05666	3.33314	2.11996	2.47518	6.44743
AC008050.1	0	0	0	0	0.905635	0	1.88563	0.999009	0	0	0	0	0	0	0	0	1.1964	0	0	0.679689	0	0	1.51665	0	1.26272	1.12527	0	0	0	0	0	0	0	0.975077	0	0	0	1.23436	0	0	2.03777	1.11105	0	0	0.921061
AC008055.2	0	0	0	0.878012	0	1.17309	0	0	0	0	0	0	1.4491	0	0	0	0	2.13756	0	0	0	0	0	0	0	0	2.74442	0	0	0	0	0	0	0	0.838796	1.82313	0	0.617178	0.773627	0	0	0	0	1.65012	0.921061
AC008056.1	0	0	0	0	0	0	0	0	0	0	0	0	0	0	0	0	0	0	0	0	0	0	0	0	0	0	0	0	0	0	0	0	0	0	0	0	0	0	0	0	0	0	0	0	0
AC008056.2	0	0	0	0	0	0	0	0	0	0	0	0	0	0	0	0	0	0	0	0	1.16382	0	0	0	0	0	0	0	0	0	0	0	0	0	0	0	0	0	0	0.844335	0	0	0	0	0
AC008056.3	0	0	0	0	0	0	0	0	0	0	0	0	0	0	0	0	0	0	0	0	1.16382	0	0	0	0	0	0	0	0	0	0	0	0	0	0	0	0	0	0	0	0	0	0	0	0
AC008060.1	0	0	0	0	0	0	0	0	0	0	0	0	0	0	0	0	0	0	0	0	0	0	0	0	0	0	1.37221	0	0	0	0	0	0	0	0	0	0	0	0	0	0	0	0	0	0.921061
AC008060.2	0	0	0	0	0	0	0	0	0	0	0	0	0	0	0	0	0	0	0	0	0	0	0	0	0	0	0	0	0	0	0	0	0	0	0	0	0	0	0	0	0	0	0	0	0
AC008060.3	0	0	0	0	0	0	0	0	0	0	0	0	0	0	0	0	0	0	0	0	0	0	0	0	0	0	0	0	0	0	0	0	0	0	0	0	0	0	0	0	0	0	0	0	0
AC008060.4	0	0	0	0	0	0	0	0	0	0	0	0	0	0	0	0	0	0	0	0	0	0	0	0	0	0	0	0	0	0	0	0	0	0	0	0	0	0	0	0	0	0	0	0	0
AC008060.5	0	0	0	0	0	0	0	0	0	0	0	0	0	0	0	0	0	0	0	0	0	0	0	0	0	0	0	0	0	0	0	0	0	0	0	0	0	0	0	0	0	0	0	0	0
AC008063.1	14.6574	20.4712	23.0545	17.5602	16.3014	14.0771	8.48533	13.9861	4.94931	20.192	28.271	29.3009	17.3891	19.8908	14.3881	16.5035	7.17837	10.6878	26.9826	25.8282	27.9316	20.7934	22.7498	16.6431	12.6272	18.0044	15.0943	48.5977	23.2877	26.1239	33.8717	17.8911	20.6487	15.6012	26.0027	10.0272	33.3882	22.2184	27.0769	25.33	13.2455	18.8878	25.4395	19.8015	23.9476
AC008063.2	0	0	0	0	0	0	0	0	0	0	0	0	0	0	0	0	0	0	0	0	0	0	0	0	0	0	0	0	0	1.00477	0	0	0	0	0	0	0	0	0	0	0	0	2.11996	0	0.921061
AC008067.1	0	0	0	0	0	0	0	0	0	0	0	0	0	0	0	0	0	0	1.17316	0	1.16382	0	0	0	0	0	0	0	0	0	0	0	0	0	0	0	0	0	0	0	0	0	0	0	0
AC008073.1	0	0.731115	0	0	1.81127	0	1.88563	0.999009	0	0	1.41355	0	2.89819	0	1.30801	0	0	1.06878	0	0	0	0	0	0	1.26272	0	0	0	0.684933	0	0	0	2.2943	0	2.51639	0.911564	0	0	0.773627	2.533	0	0	2.11996	0	0.921061
AC008073.2	1.83217	2.19335	2.66014	2.63404	2.7169	3.51928	3.77126	3.99603	2.96958	0	0.706776	2.44174	0	0	1.96202	1.2695	0	3.20633	0	0.679689	1.16382	1.09439	1.51665	0	3.78817	3.37582	1.37221	0	2.0548	0	1.12906	0.851955	3.44145	2.92523	5.87157	1.82313	0.953947	1.23436	0.773627	0.844335	2.03777	2.22209	0	2.47518	0.921061
AC008074.2	1.83217	4.38669	6.20698	2.63404	4.52817	3.51928	3.77126	1.99802	2.96958	5.38453	11.3084	4.88348	8.69457	2.3401	2.61602	0	1.1964	4.27511	2.34632	1.35938	3.49146	6.56633	1.51665	3.12058	3.78817	5.62637	4.11663	4.41798	7.53427	8.03812	2.25811	0.851955	1.14715	5.85046	2.51639	2.73469	0	6.17178	6.96264	3.37734	2.03777	3.33314	10.5998	3.30025	1.84212
AC008079.1	67.7903	44.598	58.523	74.6311	69.7339	62.174	55.6261	56.9435	80.1788	63.2682	58.6624	46.3931	52.1674	84.2435	69.9786	76.1698	59.8198	68.4018	70.3895	63.2111	188.539	74.4184	47.0163	64.492	56.8225	61.8901	59.005	33.1348	36.9864	57.2716	59.84	79.2318	57.3574	64.3551	67.1036	47.4013	43.8816	42.5853	47.9648	59.1034	77.4354	85.5506	62.5387	59.4044	57.1058
AC008080.1	31.1469	38.018	29.2615	17.5602	15.3958	10.5578	20.7419	16.9831	6.92903	24.2304	45.9404	35.4052	26.0837	24.571	16.3501	24.1204	22.7315	5.34389	26.9826	33.9845	43.0613	17.5102	15.1665	14.5627	30.3053	7.87692	10.9777	46.3888	34.2467	21.1001	10.1615	12.7793	6.88289	15.6012	8.38796	8.20408	45.7895	36.4135	22.4352	16.8867	10.1889	11.1105	9.5398	7.42555	11.9738
AC008080.2	0.916085	0.731115	2.66014	2.63404	1.81127	0	0.942815	0.999009	0	0	2.8271	3.66261	2.89819	1.17005	0.654005	3.80849	1.1964	1.06878	1.17316	4.07813	1.16382	0	1.51665	1.04019	1.26272	1.12527	0	4.41798	4.79453	2.00953	1.12906	0	2.2943	0	0.838796	0	1.90789	4.32025	0	4.22167	1.01889	0	2.11996	0	0.921061
AC008080.3	0	0	0	0.878012	0	0	0.942815	0	0	0	0	0	0	0	0	0	0	0	0	0	0	0	0	0	0	0	0	0	0	0	0	0	0	0	0	0	0	0	0	0	0	0	1.05998	0.825061	0
AC008080.4	3.66434	2.19335	1.77342	3.51205	0.905635	3.51928	2.82844	0.999009	0.989861	1.34613	4.94743	6.10435	7.24548	2.3401	3.27003	1.2695	1.1964	1.06878	0	6.79689	6.98291	0	0	6.24116	0	0	2.74442	2.20899	3.42467	3.0143	5.64528	5.96369	3.44145	0	0	0.911564	5.72368	4.32025	2.32088	3.37734	2.03777	2.22209	0	0.825061	2.76318
AC008083.2	0	0	0	0	0	0	0	0	0	0	0	0	0	0	0	0	0	0	0	0	0	1.09439	0	0	0	0	0	0	0	0	1.12906	0	0	0	0	0	0	0.617178	0	0	0	0	0	0	0
AC008083.3	2.74826	0	2.66014	2.63404	0	0	0	0.999009	1.97972	1.34613	1.41355	1.22087	0	0	0	1.2695	4.78558	1.06878	0	2.03907	0	1.09439	0	0	0	0	0	0	0	0	0	0.851955	0	0.975077	4.19398	0	0.953947	0	0	0	0	1.11105	2.11996	0	0
AC008083.4	0	0	0.886712	0	0	0	0	0.999009	0	0	0	0	0	0	0	0	0	0	0	0	0	0	0	1.04019	0	0	0	0	0	0	0	0	0	0	0	0	0	0	0	0	0	0	0	0	0
AC008088.1	0	0	0	0	0	0	0	0.999009	0	0	0	0	0	0	0	0	0	0	0	0	0	0	0	0	0	0	0	0	0	0	0	0	0	0	0	0	0	0	0	0	0	0	0	0	0
AC008103.1	0	0	0	0	0	0	0	0	0	0	0	0	0	0	0	0	0	0	0	0	0	0	0	0	0	0	0	0	0	0	0	0	0	0	0	0	0	0	0	0	0	0	0	0	0
AC008105.1	14.6574	7.31115	12.414	12.2922	9.96198	3.51928	4.71407	5.99405	4.94931	10.7691	16.2558	4.88348	10.1437	3.51014	5.88605	6.34748	8.37477	5.34389	16.4242	12.9141	11.6382	7.66072	10.6166	5.20097	6.31361	5.62637	2.74442	9.94045	15.0685	3.0143	7.90339	8.51955	4.58859	3.90031	8.38796	4.55782	7.63158	12.3436	8.50989	10.132	8.1511	3.33314	5.29989	8.25061	5.52637
AC008105.3	1.83217	4.38669	6.20698	3.51205	2.7169	5.86547	1.88563	2.99703	4.94931	4.0384	2.12033	3.66261	7.24548	4.68019	3.27003	6.34748	5.98198	2.13756	2.34632	6.79689	5.81909	1.09439	3.03331	6.24116	3.78817	9.0022	5.48884	6.62697	4.79453	0	1.12906	4.25978	1.14715	3.90031	3.35518	4.55782	8.58553	3.70307	1.54725	2.533	4.07555	4.44419	4.23991	3.30025	4.60531
AC008114.1	0	0.731115	0.886712	0	0	1.17309	0	0	0	0	0	1.22087	1.4491	0	0	0	0	0	0	0	0	1.09439	0	0	0	0	0	0	0	0	0	0	0	0.975077	0	0.911564	0	0.617178	0	0.844335	0	1.11105	0	0	0
AC008115.1	0	0	0	0	0	0	0	0	0	1.34613	0	0	0	0	0	0	0	0	0	0	0	0	0	0	1.26272	0	0	0	0	0	0	0	0	0	0	0	0	0	0	0	0	0	0	0	0
AC008115.2	0.916085	0	0	0	0	0	0	0	0	0	0	0	0	1.17005	0	0	0	0	0	0	0	1.09439	0	0	0	1.12527	0	0	0	0	0	0	0	0.975077	0	0	0	0	0.773627	0	0	0	0	0.825061	0
AC008115.3	35.7273	59.9514	65.6167	74.6311	81.5071	83.2897	94.2815	98.9018	72.2599	43.0762	48.0607	52.4974	59.4129	51.4821	67.3625	85.0563	80.1585	72.6769	35.1947	38.0626	33.7507	50.3419	54.5996	62.4116	58.0852	65.2659	46.6552	40.8663	45.2056	46.2192	45.1623	57.081	66.5346	63.38	66.2648	59.2517	40.0658	67.2724	56.4747	58.2591	59.0955	53.3303	73.1385	50.3287	40.5267
AC008115.4	0.916085	0	0	3.51205	0	0	1.88563	0.999009	0	0	0	0	1.4491	1.17005	0.654005	1.2695	0	2.13756	0	0	1.16382	1.09439	1.51665	1.04019	1.26272	3.37582	1.37221	0	0	0	0	0	1.14715	0	1.67759	0.911564	0.953947	0	0	0	1.01889	0	0	0	1.84212
AC008119.1	110.846	93.5827	93.1048	99.2154	94.186	86.8089	93.3387	112.888	97.0064	104.998	98.2418	104.995	127.52	124.025	76.5186	102.829	86.1404	81.2271	86.8137	93.7971	87.2864	87.5511	98.5825	99.8585	83.3397	105.776	82.3326	101.613	86.9865	102.486	117.422	106.494	99.8019	109.209	119.109	101.184	97.3026	92.5767	120.686	90.3438	111.059	127.77	121.897	108.908	105.922
AC008121.2	0	0.731115	2.66014	1.75602	5.43381	8.21166	0.942815	1.99802	4.94931	0	0	0	0	2.3401	0.654005	1.2695	0	0	0	0	3.49146	0	1.51665	3.12058	2.52544	0	4.11663	2.20899	1.36987	1.00477	1.12906	2.55587	5.73574	2.92523	0.838796	1.82313	0.953947	0.617178	0	0.844335	2.03777	3.33314	1.05998	1.65012	0.921061
AC008121.3	0	1.46223	0	0	0	0	0	0	0	0	0.706776	0	0	1.17005	0	0	0	0	1.17316	1.35938	0	1.09439	0	0	0	0	0	0	0.684933	0	1.12906	0	0	0.975077	0	0	0.953947	0	0.773627	0	0	0	1.05998	0	0
AC008124.1	137.413	157.19	140.1	126.434	157.58	209.984	179.135	187.814	204.901	185.766	178.107	170.922	175.341	161.467	178.543	217.084	216.548	244.75	190.052	151.571	216.47	165.253	169.865	182.034	193.196	183.42	145.454	165.674	158.905	163.777	149.035	139.721	176.661	157.963	143.434	174.109	151.678	139.482	151.631	149.447	157.928	157.769	137.797	155.937	166.712
AC008125.1	0	0	0	0	0	0	0	0	0	0	0	0	0	0	0	0	0	0	0	0	0	0	0	0	0	0	0	0	0	0	0	0	0	0	0	0	0	0	0	0	0	0	0	0	0
AC008127.1	0	0	0	0	0	0	0	0	0	0	0	0	0	0	0	0	0	0	0	0	0	0	1.51665	0	0	0	0	0	0	0	0	0	0	0	0	0	0	0	0	0	0	0	0	0	0
AC008133.1	0	0	0	0	0	0	0	0	0	0	0	0	0	0	0	0	0	0	0	0	0	0	0	0	0	0	0	0	0	0	0	0	0	0	0	0	0	0	0	0	0	0	0	0	0
AC008147.1	0	0	0	0.878012	0	0	0	0	0	1.34613	2.12033	0	0	0	0	0	0	0	0	0	0	0	3.03331	0	0	0	0	0	0	0	0	0	0	0	0	0.911564	0	0.617178	0	0	0	0	1.05998	0	0
AC008147.2	11.9091	13.8912	6.20698	8.78012	4.52817	3.51928	8.48533	6.99306	5.93917	2.69226	6.36098	13.4296	2.89819	11.7005	5.88605	15.234	7.17837	9.619	2.34632	13.5938	9.31055	3.28317	9.09993	5.20097	7.57633	10.1275	6.86105	7.73146	13.6987	12.0572	5.64528	5.11173	4.58859	7.80062	8.38796	8.20408	11.4474	7.40614	18.567	12.665	11.2078	6.66628	9.5398	14.026	4.60531
AC008149.1	508.427	278.555	253.6	375.789	412.064	367.178	346.956	340.662	271.222	495.377	440.321	288.125	370.968	328.783	310.653	379.579	303.884	262.919	477.475	427.524	286.299	351.299	389.78	334.942	357.35	338.708	271.698	470.515	354.111	302.434	406.46	428.534	326.937	348.103	374.103	360.979	468.388	316.612	281.6	355.465	413.668	362.201	402.792	434.807	426.451
AC008149.2	19.2378	13.1601	17.7342	27.2184	13.5845	10.5578	19.7991	21.9782	8.90875	9.42292	19.7897	13.4296	14.491	16.3807	9.15607	7.61698	10.7676	9.619	10.5584	16.3125	15.1296	16.4158	10.6166	14.5627	6.31361	9.0022	4.11663	15.4629	17.8083	17.081	13.5487	17.8911	18.3544	22.4268	7.54916	17.3197	19.0789	19.1325	17.0198	16.8867	15.2833	7.77733	16.9596	18.1514	9.21061
AC008154.1	0	0	0	0	0	0	0	0	0	0	0	0	0	0	0	0	0	0	0	0	0	0	0	0	0	0	0	0	0	0	0	0	0	0	0	0	0	0	0	0	0	0	0	0	0
AC008154.2	0	0	0	0	0.905635	0	0	0	0	0	0.706776	0	0	0	0	0	0	1.06878	1.17316	0	0	0	0	0	0	0	0	0	0	0	0	0	0	0	0	0	0	0.617178	0	0	0	0	0	0	0
AC008162.2	0	0	0	0	0	0	0	0	0	0	0	0	0	0	0	0	0	0	0	0	0	0	0	0	0	0	0	0	0	0	0	0	0	0	0	0	0	0	0	0	0	0	0	0	0
AC008164.1	0	0	0	0	0	0	0	0	0	0	0	0	0	0	0	0	0	0	0	0	0	0	0	0	0	0	0	0	0	0	0	0	0	0	0	0	0	0	0	0	0	0	0	0	0
AC008170.1	0	0	0	0.878012	0	0	0	0	0	0	0	0	0	0	0.654005	0	0	0	0	0	0	0	0	0	0	0	0	0	0	0	0	0	0	0	0	0	0	0	0	0	1.01889	0	0	0	0
AC008175.1	0	0	0	0	0	0	0	0	0	0	0	0	0	0	0	0	0	0	0	0	0	0	0	0	0	0	0	0	0	0	0	0	0	0	0	0.911564	0	0	0	0	0	0	0	0	0
AC008180.2	0	0	0	0	0	0	0	0	0	1.34613	2.12033	0	0	0	0	0	0	0	0	0	0	0	0	0	0	0	0	0	0	0	0	0	0	0	0	0	0	0	0	0	0	0	0	0	0
AC008243.1	0	1.46223	0	0.878012	0	0	0	0	0	0	0	0	2.89819	0	0	0	0	0	0	0	0	0	0	0	0	0	0	0	0	0	1.12906	0	0	0	0	0	0.953947	0.617178	0	0	0	0	0	0	0
AC008250.1	0	0	0	0	0	0	0	0	0	0	0	1.22087	0	0	0	0	0	0	0	0	0	0	1.51665	0	0	0	0	0	0	0	0	0	0	0	0	0	0	0	0	0	0	0	0	0	0
AC008250.2	0	0	0	0	0	0	0	0	0	0	0	0	0	0	0	0	0	0	0	0	0	0	0	0	0	0	0	0	0	0	0	0	0	0	0	0	0	0	0	0	0	0	0	0	0
AC008264.2	159.399	199.594	169.362	187.017	208.296	266.292	256.446	252.749	310.817	203.266	202.138	191.677	226.059	245.71	318.501	311.027	314.652	319.564	175.974	210.704	254.876	218.878	254.798	244.445	260.121	248.686	264.837	189.973	163.014	156.743	175.004	171.243	250.078	210.617	181.18	226.979	153.586	181.45	170.971	162.112	175.249	215.543	178.076	216.166	237.634
AC008267.5	7.32868	8.77338	5.32027	10.5361	4.52817	9.38475	6.5997	6.99306	6.92903	12.1152	6.36098	8.54609	13.0419	8.19034	9.81008	3.80849	5.98198	7.48144	5.86579	12.9141	15.1296	12.0383	6.06662	6.24116	7.57633	9.0022	6.86105	6.62697	15.7535	7.03336	9.03245	11.0754	5.73574	8.7757	5.87157	10.9388	6.67763	7.40614	12.378	8.44335	11.2078	4.44419	8.47982	10.7258	5.52637
AC008268.1	3.66434	1.46223	3.54685	1.75602	2.7169	3.51928	0	0.999009	4.94931	0	0	1.22087	0	4.68019	3.27003	0	0	4.27511	0	0.679689	0	0	0	1.04019	0	1.12527	4.11663	0	1.36987	0	1.12906	0.851955	1.14715	1.95015	2.51639	0	0	1.85153	1.54725	0	2.03777	1.11105	0	0.825061	0
AC008269.1	3.66434	3.65558	3.54685	3.51205	8.15071	1.17309	4.71407	6.99306	0.989861	4.0384	7.06776	1.22087	2.89819	3.51014	7.19406	2.53899	3.58919	4.27511	3.51947	3.39845	4.65527	3.28317	4.54996	7.28135	3.78817	4.5011	5.48884	5.52247	6.1644	2.00953	9.03245	10.2235	2.2943	2.92523	5.87157	8.20408	5.72368	2.46871	3.09451	3.37734	17.3211	8.88838	10.5998	7.42555	7.36849
AC008269.2	0.916085	0	0	0	1.81127	1.17309	0	0	0	0	0	0	0	0	0.654005	1.2695	0	0	0	0	0	0	0	0	0	0	0	1.10449	0.684933	1.00477	0	0	0	0	0	0	0	0	0	0.844335	1.01889	0	0	0	0
AC008273.1	0	0	0	0.878012	0	0	0	0	0	0	0	0	0	0	0	0	0	0	0	0	0	0	0	0	1.26272	0	0	0	0	0	0	0	0	0	0	0	0	0	0	0	0	1.11105	0	0	0
AC008277.1	39.3917	33.6313	34.5818	45.6566	27.169	36.3659	26.3988	43.9564	29.6958	34.9994	24.7371	56.16	26.0837	31.5913	21.5822	36.8154	32.3027	10.6878	37.541	30.586	43.0613	33.926	28.8164	21.8441	17.6781	37.1341	19.2109	38.6573	40.4111	53.2526	31.6136	34.9302	29.8259	48.7539	39.4234	41.0204	29.5724	26.5387	37.9077	32.9291	25.4722	37.7756	49.819	46.2034	33.1582
AC008278.1	0.916085	0	0	0.878012	0	0	0.942815	0	1.97972	0	0	0	0	0	0	0	0	2.13756	0	0	0	0	0	1.04019	0	0	2.74442	0	0	2.00953	1.12906	0.851955	1.14715	0	0.838796	0	0	0	1.54725	1.68867	0	1.11105	0	0	0
AC008278.2	0	0	0.886712	0	0	0	0	0.999009	0.989861	0	0	1.22087	0	0	0	1.2695	0	0	0	0	0	0	0	0	0	0	0	1.10449	0.684933	0	0	0	1.14715	0	0.838796	0	0	0	0	0	0	0	0	0.825061	0
AC008280.3	0	0.731115	0.886712	1.75602	1.81127	4.69238	0.942815	0.999009	0	1.34613	1.41355	0	0	2.3401	1.30801	0	0	4.27511	1.17316	1.35938	0	1.09439	1.51665	0	2.52544	2.25055	1.37221	1.10449	0	2.00953	1.12906	1.70391	1.14715	0.975077	1.67759	1.82313	0.953947	1.85153	0	0	2.03777	3.33314	1.05998	0.825061	1.84212
AC008281.1	0	0	0	0	0	0	0	0	0	0	0	0	0	0	0	0	0	0	0	0	0	0	0	0	0	0	0	0	0	0	0	0	0	0	0	0	0	0	0	0	0	0	0	0	0
AC008378.1	2.74826	1.46223	0	0	1.81127	0	0	0	0	2.69226	0	0	0	0	0	1.2695	0	0	0	0	0	0	3.03331	0	0	0	0	0	0	0	0	1.70391	3.44145	0	0	0	0.953947	0	0.773627	0	0	0	0	0	0
AC008391.1	0	0	0	0	0	0	0.942815	0	0	0	0	0	1.4491	0	0	0	0	0	1.17316	0	0	0	0	0	0	0	0	0	0	0	0	0	0	0	0	0	0	0	0	0	0	0	0	0	0.921061
AC008393.1	10.993	14.6223	15.0741	16.6822	10.8676	10.5578	14.1422	18.9812	22.7668	10.7691	24.0304	17.0922	18.8382	18.7208	11.7721	11.4255	15.5531	25.6507	5.86579	19.0313	22.1125	16.4158	12.1332	19.7637	12.6272	14.6286	13.7221	11.0449	24.6576	10.0477	12.4196	6.81564	19.5015	11.7009	10.0655	23.7007	7.63158	16.6638	17.7934	5.91034	9.16998	12.2215	7.41985	9.07568	17.5002
AC008395.1	0	0	0	0.878012	0.905635	0	0	0	0	0	0	0	0	0	0	0	0	0	0	0	0	0	0	0	0	0	0	0	0	0	0	0	0	0	0	0	0	0	0	0	0	0	0	0	0
AC008397.1	0	0	0	0	0	0	0	0	0	0	0	0	0	0	0	0	0	0	0	0	0	0	0	0	0	0	0	0	0	0	0	0	0	0	0	0	0	0	0	0	0	0	0	0	0
AC008403.2	30.2308	31.438	66.5034	55.3148	73.3564	71.5587	72.5967	65.9346	49.4931	57.8837	41.6998	56.16	72.4548	76.0531	38.5863	62.2053	66.9981	68.4018	58.6579	40.7813	26.7678	51.4363	45.4996	57.2106	58.0852	60.7648	64.4939	53.0157	36.3015	67.3193	57.5819	59.6369	53.916	78.9813	78.008	47.4013	62.0066	38.265	53.3802	31.2404	37.6988	55.5524	54.0589	43.7283	24.8687
AC008403.3	0.916085	0	0	0	0	0	0	0.999009	0	0	0	0	0	0	0	0	0	1.06878	0	0	0	0	0	0	0	0	0	0	0	0	0	0	0	0	0	0	0.953947	0	0	0	0	0	0	0.825061	0
AC008406.1	0	0	0	0	0	0	0	0	0	0	0	0	0	0	0	0	0	0	0	0	0	0	0	0	0	0	0	0	0	0	0	0	0	0	0	0	0	0	0	0	0	0	0	0	0
AC008406.2	0	0	0	0	0	0	0	0	0	0	0	0	0	0	0	0	0	0	0	0	0	0	0	0	0	0	0	0	0	0	0	0	0	0	0	0	0	0	0	0	0	0	0	0	0
AC008406.3	0	0.731115	0	0	0.905635	0	0	0	0	0	0.706776	0	0	0	0	0	0	0	0	0	0	0	0	0	1.26272	0	0	0	0	0	0	0	0	0	0	0	0	0	0.773627	0	0	0	0	0	0
AC008413.2	0	0	0	0	0	0	0	0	0	0	0	0	0	0	0	0	0	0	0	0	0	0	0	0	0	0	0	0	0	0	0	0	0	0	0	0	0	0	0	0	0	0	0	0	0
AC008415.1	0	0	0	0	0	0	0	0	0	0	0	0	0	0	0	0	0	0	0	0	0	0	0	0	0	0	0	0	0	0	0	0	0	0	0	0	0	0	0	0	0	0	0	0	0
AC008429.1	7.32868	7.31115	9.75383	11.4142	11.7732	2.34619	3.77126	9.99009	3.95945	2.69226	11.3084	7.32522	8.69457	7.02029	6.54005	10.156	8.37477	1.06878	8.2121	7.47658	8.14673	6.56633	7.58327	3.12058	3.78817	9.0022	12.3499	7.73146	8.2192	10.0477	9.03245	5.96369	5.73574	5.85046	7.54916	6.38095	9.53947	7.40614	10.0571	9.28768	4.07555	2.22209	4.23991	6.60049	3.68425
AC008429.3	2.74826	0.731115	2.66014	3.51205	2.7169	1.17309	1.88563	2.99703	1.97972	0	2.12033	1.22087	0	2.3401	0.654005	1.2695	2.39279	0	1.17316	1.35938	2.32764	1.09439	4.54996	1.04019	2.52544	2.25055	1.37221	2.20899	2.0548	4.01906	1.12906	1.70391	0	0.975077	1.67759	1.82313	0.953947	2.46871	0	5.06601	1.01889	1.11105	1.05998	1.65012	1.84212
AC008434.1	0	1.46223	0	3.51205	3.62254	0	0	0.999009	0.989861	2.69226	1.41355	1.22087	2.89819	0	2.61602	2.53899	1.1964	1.06878	2.34632	1.35938	0	1.09439	0	1.04019	0	0	1.37221	0	1.36987	0	2.25811	0.851955	1.14715	1.95015	0	0	0.953947	1.23436	0.773627	4.22167	1.01889	1.11105	2.11996	2.47518	0
AC008438.1	6.4126	3.65558	2.66014	0.878012	1.81127	1.17309	2.82844	2.99703	0	8.07679	6.36098	4.88348	1.4491	1.17005	1.30801	1.2695	3.58919	3.20633	2.34632	5.43751	5.81909	0	0	0	1.26272	5.62637	2.74442	3.31348	5.47947	3.0143	2.25811	6.81564	1.14715	6.82554	4.19398	3.64626	0.953947	1.85153	3.86813	2.533	1.01889	4.44419	0	5.77543	0
AC008438.2	0	0	0	0	0.905635	0	0	0	0	0	0	0	1.4491	0	0	0	0	0	0	0.679689	1.16382	0	0	0	0	0	0	0	0	0	0	0	0	0	0	0	0	0	0	0.844335	0	0	1.05998	0	1.84212
AC008440.1	0.916085	0	1.77342	1.75602	2.7169	0	0	0.999009	0	4.0384	0	0	2.89819	0	0.654005	1.2695	1.1964	1.06878	0	0	0	2.18878	1.51665	0	0	1.12527	0	0	1.36987	0	3.38717	2.55587	1.14715	0.975077	3.35518	0	1.90789	0.617178	0.773627	0.844335	1.01889	0	1.05998	1.65012	0
AC008440.2	447.966	353.129	388.38	287.11	285.275	253.388	279.073	392.61	463.255	449.608	400.742	343.065	295.615	353.354	353.817	262.786	397.203	478.812	478.648	502.29	402.681	366.62	353.381	372.389	313.155	400.598	524.184	415.29	386.987	391.858	429.041	371.453	298.259	254.495	351.455	389.238	441.678	415.361	358.189	511.667	479.896	345.536	280.894	286.296	326.056
AC008443.1	147.49	179.854	202.17	199.309	195.617	222.888	216.847	229.772	222.719	150.767	207.085	229.524	184.035	211.779	213.206	252.63	260.814	300.326	161.896	175.36	224.617	195.896	203.232	182.034	229.815	205.925	226.415	148.002	190.411	162.772	144.519	180.615	201.898	213.542	196.278	192.34	176.48	208.606	144.668	140.16	149.776	158.88	148.397	209.566	197.107
AC008443.2	47.6364	38.7491	40.7888	47.4127	54.3381	32.8466	58.4545	50.9494	54.4424	37.6917	38.8727	25.6383	31.8801	51.4821	55.5905	49.5104	58.6234	55.5764	37.541	47.5782	47.7166	40.4924	65.2161	46.8087	37.8817	49.5121	35.6775	28.7169	45.2056	38.1811	57.5819	52.8212	35.5616	54.6043	45.295	43.7551	49.6053	43.2025	38.6813	34.6177	47.8877	33.3314	50.8789	41.2531	49.7373
AC008443.3	0.916085	1.46223	0	0	0	0	1.88563	0	0.989861	0	0.706776	0	0	0	0.654005	1.2695	0	0	1.17316	1.35938	1.16382	0	0	2.08039	0	3.37582	0	2.20899	0.684933	0	0	0	0	0	0.838796	0.911564	0.953947	0	0	0	0	0	0	0.825061	0
AC008443.4	0.916085	0	0.886712	0	0	3.51928	0	0	0	1.34613	0	0	0	1.17005	0	0	1.1964	0	0	0	0	1.09439	0	0	0	1.12527	2.74442	0	0	0	0	0	0	0.975077	0	0	0	0.617178	0.773627	0	0	0	0	0	0
AC008443.5	1.83217	2.19335	5.32027	7.0241	1.81127	0	1.88563	2.99703	5.93917	5.38453	4.24065	6.10435	2.89819	5.85024	3.92403	13.9645	3.58919	1.06878	4.69263	6.1172	1.16382	3.28317	0	9.36174	6.31361	6.75165	5.48884	2.20899	4.1096	8.03812	6.77434	5.96369	5.73574	4.87539	5.03277	1.82313	1.90789	0.617178	3.86813	2.533	4.07555	2.22209	2.11996	0.825061	1.84212
AC008443.6	0	2.92446	0.886712	0	1.81127	2.34619	1.88563	1.99802	0.989861	2.69226	1.41355	2.44174	7.24548	1.17005	0.654005	1.2695	0	2.13756	2.34632	1.35938	1.16382	0	3.03331	3.12058	0	1.12527	1.37221	4.41798	0.684933	0	0	0	1.14715	1.95015	0	1.82313	0	0	0	0	1.01889	0	1.05998	0.825061	1.84212
AC008443.8	0	0	0	0	1.81127	0	0	0	0	0	0.706776	0	0	0	0	0	0	0	0	0	0	0	0	1.04019	1.26272	0	0	0	1.36987	1.00477	0	0.851955	1.14715	0	0	0	0	0	0	2.533	0	0	1.05998	0	0
AC008443.9	0	0	0	0	0.905635	0	0	0	0	0	0	0	0	0	0	0	1.1964	0	0	0	0	0	0	0	0	0	0	0	0	0	0	0	0	0	0	0	0	0	0	0	0	0	0	0	0
AC008453.1	1.83217	0	0	7.0241	3.62254	2.34619	0.942815	2.99703	2.96958	1.34613	0	1.22087	7.24548	2.3401	2.61602	3.80849	4.78558	0	0	0.679689	0	2.18878	3.03331	1.04019	0	0	0	1.10449	0.684933	1.00477	4.51623	3.40782	0	1.95015	0.838796	0	1.90789	1.23436	0	1.68867	3.05666	1.11105	3.17993	2.47518	0
AC008453.2	14.6574	16.0845	9.75383	26.3404	28.0747	21.1157	21.6847	21.9782	11.8783	10.7691	35.3388	18.3131	26.0837	25.7411	31.3923	31.7374	21.5351	16.0317	22.29	19.0313	4.65527	7.66072	6.06662	13.5225	8.83905	7.87692	16.4665	19.8809	6.84933	9.04289	9.03245	5.96369	3.44145	8.7757	10.0655	20.0544	18.125	13.5779	7.73627	5.91034	5.09444	7.77733	7.41985	11.5509	3.68425
AC008456.1	0	0	0	0	0	0	0	0	0	0	0	0	0	0	0	0	0	0	0	0	0	0	0	0	0	0	0	0	0	0	0	0	0	0	0	0	0	0	0	0	0	0	0	0	0
AC008459.1	0	0	0	0	0	0	0	0	0	0	0	0	0	0	0	0	0	0	0	0	0	0	0	0	0	0	0	0	0	1.00477	0	0	0	0	0	0	0	0	0	0	0	0	1.05998	0	0
AC008462.1	0	0.731115	0.886712	0	1.81127	2.34619	0	0	0	0	0.706776	0	0	2.3401	0.654005	0	0	0	0	0	2.32764	0	0	1.04019	0	0	0	0	0	0	0	0	0	0	0	0	0.953947	0	0	0	0	0	0	0.825061	0
AC008464.1	0	0	0	0	0	0	0	0	0	0	0	0	0	0	0	0	0	0	0	0	0	0	0	0	0	0	0	0	0	0	0	0	0	0	0	0	0	0	0	0	0	0	0	0	0
AC008467.1	4.58043	5.11781	7.98041	10.5361	17.2071	23.4619	23.5704	21.9782	10.8885	1.34613	2.12033	7.32522	15.94	12.8705	24.1982	21.5814	13.1603	11.7566	4.69263	6.1172	4.65527	24.0766	19.7165	23.9244	15.1527	9.0022	15.0943	5.52247	4.1096	6.02859	7.90339	15.3352	25.2373	19.5015	10.0655	12.7619	5.72368	2.46871	4.64176	11.8207	15.2833	17.7768	13.7797	12.3759	5.52637
AC008474.1	0	0	0	0	0	0	0	0	0	0	0	0	0	0	0	0	0	0	0	0	0	0	0	0	0	0	0	0	0	1.00477	0	0	0	0	0	0.911564	0	0	0	0	0	0	0	0	0
AC008494.2	1.83217	0.731115	0.886712	0.878012	2.7169	0	2.82844	2.99703	0.989861	0	1.41355	0	1.4491	0	3.27003	2.53899	3.58919	3.20633	2.34632	0	0	2.18878	1.51665	2.08039	1.26272	2.25055	0	0	1.36987	1.00477	0	0.851955	0	2.92523	0.838796	3.64626	0	0.617178	0.773627	1.68867	2.03777	1.11105	1.05998	1.65012	0
AC008494.3	13.7413	13.1601	12.414	18.4383	17.2071	9.38475	9.42815	6.99306	5.93917	9.42292	7.06776	12.2087	11.5928	9.36038	7.84806	15.234	11.964	3.20633	4.69263	17.6719	8.14673	10.9439	9.09993	11.4421	5.05089	13.5033	9.60547	7.73146	5.47947	8.03812	6.77434	6.81564	9.17719	4.87539	2.51639	7.29251	10.4934	9.25767	14.6989	7.59901	14.2644	15.5547	7.41985	6.60049	13.8159
AC008496.2	0	0	0	0	0	0	0	0	0	0	0	1.22087	0	1.17005	0	0	0	0	0	0	0	0	0	0	0	0	0	0	0	0	0	0	0	0	0	0	0	0	0	0	0	0	0	0	0
AC008496.3	0	0	0	0	0	0	0	0	0	0	0	0	0	0	0	0	0	0	0	0	0	0	0	0	0	0	0	0	0	0	0	0	0	0	0	0	0	0	0	0	0	0	0	0	0
AC008505.1	0	0	0	0	0	0	0	0	0.989861	0	0	0	0	0	0	0	0	0	0	0	0	0	0	0	0	0	0	1.10449	0	0	0	0	0	0	0.838796	0	0	0	0	0	0	0	0	0	0
AC008507.2	0.916085	2.92446	0	0	0	1.17309	0	0	1.97972	1.34613	0	0	1.4491	0	0.654005	0	1.1964	0	1.17316	0	0	0	0	0	0	0	0	0	1.36987	1.00477	0	0.851955	1.14715	0.975077	0.838796	0.911564	0	0.617178	0	1.68867	1.01889	1.11105	0	0.825061	0
AC008507.4	0	0	1.77342	0	2.7169	1.17309	0.942815	0.999009	0	0	0	0	1.4491	0	0.654005	5.07799	0	0	0	0	0	0	0	0	1.26272	2.25055	2.74442	0	0.684933	2.00953	0	0	1.14715	0	0	0.911564	0	1.23436	0	0	1.01889	1.11105	0	0	0
AC008507.5	0	0	0	0	0	0	0	0	0	0	0	0	0	0	0	0	0	0	0	0	0	0	0	0	0	0	0	0	0	0	0	0	0	0	0	0	0	0	0	0	0	0	0	0	0
AC008514.1	1.83217	2.19335	5.32027	5.26807	3.62254	3.51928	0	0.999009	0.989861	1.34613	2.12033	2.44174	1.4491	0	2.61602	0	0	0	4.69263	0.679689	1.16382	1.09439	3.03331	0	2.52544	6.75165	2.74442	3.31348	4.1096	2.00953	1.12906	1.70391	1.14715	0.975077	1.67759	1.82313	2.86184	5.5546	1.54725	6.75468	3.05666	2.22209	4.23991	0.825061	0.921061
AC008517.1	0	0	0	0	0	0	0	0	0	0	0	0	0	2.3401	1.96202	0	0	0	0	0	0	0	0	0	0	0	0	0	0	0	0	0	0	0	0	0	0.953947	0	0	0	0	0	0	0	0
AC008522.1	362.77	352.398	354.685	244.087	293.426	303.831	359.212	365.637	520.667	393.071	350.561	351.611	328.945	262.091	340.737	375.771	435.488	580.346	400.047	368.391	408.5	314.09	277.548	364.068	426.8	410.725	555.745	329.139	354.111	343.63	316.136	297.332	336.115	423.184	400.944	444.843	365.362	376.479	367.473	329.291	264.911	323.315	400.672	399.33	373.951
AC008525.1	0	0	0	0	0	0	0	0	0	0	0	0	0	0	0	0	0	0	0	0	0	0	0	0	0	0	0	0	0	0	0	0	0	0	0	0	0	0	0	0	0	0	0	0	0
AC008525.2	0	0	0	0	0	0	0	0	0	0	0	0	0	0	0	0	0	0	0	0	0	0	0	0	0	0	0	0	0	0	0	0	0	0	0	0	0	0	0	0	0	0	0	0	0
AC008532.1	0.916085	1.46223	0.886712	1.75602	0.905635	2.34619	0	0	2.96958	4.0384	2.12033	2.44174	1.4491	3.51014	0.654005	0	2.39279	1.06878	0	2.03907	1.16382	2.18878	1.51665	4.16077	1.26272	2.25055	5.48884	1.10449	1.36987	5.02383	1.12906	1.70391	3.44145	0.975077	2.51639	6.38095	4.76974	1.23436	0.773627	4.22167	0	2.22209	1.05998	2.47518	1.84212
AC008534.1	5.49651	8.77338	6.20698	5.26807	5.43381	1.17309	3.77126	0.999009	5.93917	0	2.8271	6.10435	8.69457	0	1.96202	1.2695	1.1964	3.20633	1.17316	1.35938	6.98291	4.37755	4.54996	2.08039	1.26272	1.12527	5.48884	8.83595	3.42467	19.0905	3.38717	5.96369	6.88289	8.7757	5.03277	2.73469	3.81579	8.64049	14.6989	10.9764	12.2266	5.55524	5.29989	4.95037	3.68425
AC008537.2	3.66434	4.38669	3.54685	10.5361	9.05635	8.21166	7.54252	5.99405	11.8783	1.34613	2.8271	2.44174	5.79638	7.02029	7.84806	6.34748	13.1603	10.6878	14.0779	3.39845	1.16382	8.75511	13.6499	10.4019	3.78817	6.75165	2.74442	5.52247	1.36987	4.01906	13.5487	8.51955	4.58859	8.7757	0.838796	6.38095	2.86184	6.17178	2.32088	7.59901	11.2078	3.33314	8.47982	7.42555	4.60531
AC008537.4	91.6085	100.894	143.647	107.118	129.506	144.291	97.1099	92.9078	118.783	76.7295	115.911	109.878	155.053	113.495	143.881	97.7512	90.926	115.428	84.4674	110.789	76.812	123.666	141.049	107.14	121.221	92.2725	137.221	121.494	137.672	123.586	124.196	120.126	122.745	107.259	101.494	128.531	126.875	132.693	99.0242	132.561	110.04	106.661	126.137	117.984	103.159
AC008539.1	0	0	0	0	0	0	0	0	0	0	0	0	0	0	0	0	0	0	0	0	0	0	0	0	0	0	0	0	0	0	0	0	0	0	0	0	0	0	0	0	0	0	0	0	0
AC008543.1	6.4126	11.6978	10.6405	11.4142	6.33944	9.38475	3.77126	4.99504	1.97972	8.07679	16.9626	12.2087	15.94	15.2106	13.0801	22.8509	3.58919	5.34389	9.38526	11.5547	8.14673	7.66072	13.6499	8.32154	8.83905	4.5011	10.9777	11.0449	11.6439	13.0619	9.03245	8.51955	11.4715	12.676	4.19398	9.11564	14.3092	11.1092	13.9253	9.28768	5.09444	11.1105	13.7797	7.42555	12.8949
AC008543.3	0	0.731115	0.886712	0.878012	0	1.17309	1.88563	0	0	0	0	2.44174	0	0	0	0	1.1964	1.06878	2.34632	1.35938	0	0	0	0	0	1.12527	0	0	0.684933	0	0	0	0	0	0.838796	0	0.953947	0.617178	0.773627	0	0	0	0	0	0
AC008543.4	0.916085	0	0	0	0	0	0	0	0	0	0	0	0	1.17005	0	0	0	0	0	0.679689	0	0	0	0	0	0	0	0	0	0	0	0	0	0	0.838796	0	0	0	0	0	0	0	0	0	1.84212
AC008543.5	0.916085	0	0	0.878012	0	1.17309	0	0	0	0	0	0	0	0	0	0	0	0	0	0.679689	0	1.09439	0	0	0	0	0	0	0	0	0	0	0	0	0	0	0	0	0.773627	0	0	0	0	0	0
AC008549.1	0	0	0	0	0	0	0	0	0	0	0	0	0	0	0	0	0	0	0	0	0	0	0	0	0	0	0	0	0	0	0	0	0	0	0	0	0	0	0	0	0	0	0	0	0
AC008549.2	0	0	0	0	0	1.17309	0	0	0	0	0	0	0	0	0.654005	1.2695	0	0	0	0	0	0	0	0	0	0	0	0	0	0	0	0	0	0	0	0	0	0	0	0	0	0	0	0	0
AC008551.1	0	0.731115	0	0	0.905635	0	0.942815	0	0	0	0	0	0	0	0.654005	0	0	0	1.17316	0	0	0	0	0	0	0	0	0	1.36987	0	0	0	0	0	0	0.911564	0	1.85153	0.773627	0	1.01889	0	1.05998	0	2.76318
AC008554.1	0	0	0	0.878012	0.905635	0	3.77126	0	0.989861	1.34613	0	0	2.89819	0	0.654005	0	0	0	1.17316	0	0	1.09439	7.58327	1.04019	0	1.12527	0	1.10449	0	0	2.25811	0.851955	1.14715	0.975077	2.51639	0.911564	0	0.617178	0.773627	0	1.01889	0	1.05998	0	1.84212
AC008555.1	3.66434	0	1.77342	0.878012	0.905635	1.17309	1.88563	1.99802	0.989861	5.38453	2.12033	1.22087	0	2.3401	0.654005	2.53899	4.78558	2.13756	1.17316	0	1.16382	0	3.03331	2.08039	2.52544	3.37582	1.37221	3.31348	1.36987	2.00953	1.12906	0.851955	0	0	1.67759	0.911564	3.81579	0.617178	3.86813	3.37734	2.03777	1.11105	1.05998	0.825061	1.84212
AC008555.2	3.66434	2.92446	0.886712	5.26807	1.81127	2.34619	6.5997	4.99504	5.93917	0	2.8271	6.10435	5.79638	2.3401	1.96202	7.61698	11.964	5.34389	4.69263	4.07813	0	2.18878	4.54996	2.08039	5.05089	9.0022	12.3499	3.31348	3.42467	3.0143	1.12906	6.81564	8.03004	6.82554	14.2595	21.8775	0.953947	2.46871	6.96264	2.533	4.07555	3.33314	5.29989	5.77543	11.9738
AC008555.4	5.49651	2.92446	2.66014	2.63404	0.905635	1.17309	0.942815	0	0.989861	1.34613	2.12033	1.22087	2.89819	1.17005	0	2.53899	1.1964	7.48144	2.34632	2.03907	3.49146	2.18878	3.03331	1.04019	2.52544	3.37582	0	2.20899	6.1644	4.01906	0	1.70391	1.14715	1.95015	3.35518	0	1.90789	2.46871	3.86813	0	1.01889	0	4.23991	1.65012	0.921061
AC008555.5	0	0	0	0	0	0	0	0	0	0	0	0	0	1.17005	0.654005	0	0	0	0	0	0	0	0	0	0	0	0	0	0	1.00477	0	0	0	0	0	0	0	0	0	0	0	0	0	0	0
AC008556.1	22.9021	5.84892	10.6405	4.39006	6.33944	4.69238	4.71407	4.99504	3.95945	28.2688	19.7897	7.32522	7.24548	5.85024	14.3881	16.5035	2.39279	6.41267	24.6363	25.8282	5.81909	5.47194	12.1332	6.24116	13.8899	22.5055	21.9554	19.8809	12.3288	8.03812	10.1615	20.4469	9.17719	14.6262	21.8087	20.0544	20.0329	11.1092	8.50989	4.22167	10.1889	25.5541	14.8397	21.4516	15.658
AC008558.1	0	0	0	0	0	0	0	0	0	0	0	0	0	0	0	0	0	0	0	0	0	0	0	0	0	0	0	0	0	0	0	0	0	0	0	0	0	0	0	0	0	0	0	0	0
AC008567.2	0.916085	0	0	0	0	0	0	0	0.989861	0	0	0	0	0	0	0	0	0	0	0	0	0	0	0	1.26272	0	0	0	0.684933	0	0	0	0	0	0	0	0	0	0.773627	0	0	0	0	0	0
AC008567.3	0.916085	2.19335	0.886712	0	0.905635	1.17309	0.942815	0.999009	0.989861	0	0	0	0	0	0	1.2695	0	1.06878	0	0.679689	0	0	0	0	1.26272	1.12527	0	2.20899	1.36987	0	1.12906	0.851955	1.14715	0	0.838796	0	0	1.23436	0.773627	0.844335	0	1.11105	0	0	0.921061
AC008568.1	27.4826	24.8579	23.9412	14.9262	22.6409	16.4233	12.2566	12.9871	12.8682	48.4608	34.632	63.4853	30.431	45.6319	26.1602	22.8509	21.5351	8.55022	37.541	41.461	43.0613	58.0026	31.8497	23.9244	35.3562	20.2549	37.0497	6.62697	30.1371	14.0667	12.4196	10.2235	27.5316	15.6012	21.8087	11.8503	21.9408	21.6012	24.7561	14.3537	25.4722	22.2209	20.1396	24.7518	15.658
AC008569.1	52.2169	29.2446	30.1482	12.2922	7.24508	12.904	21.6847	14.9851	6.92903	64.6143	62.1963	12.2087	15.94	12.8705	11.7721	11.4255	26.3207	26.7194	65.6968	41.461	23.2764	14.2271	16.6832	14.5627	11.3645	16.8791	31.5608	56.3292	34.9316	21.1001	12.4196	10.2235	14.9129	20.4766	24.3251	16.4082	67.7303	33.3276	10.8308	9.28768	18.34	26.6651	27.5594	20.6265	14.737
AC008569.2	76.0351	72.3804	73.5971	81.6552	78.7902	89.1551	85.7962	92.9078	108.885	106.344	101.069	84.2401	63.7602	101.794	113.143	82.5173	98.1044	88.7085	98.5452	92.4377	65.1738	78.796	92.5159	97.7781	112.382	103.525	100.171	101.613	86.3016	47.224	89.1955	86.8994	100.949	102.383	98.9779	86.5986	89.671	74.0614	74.2682	73.4571	94.7565	95.5501	102.818	87.4565	81.0534
AC008571.2	0	0	0	0	0	0	0	0	0	0	0	0	0	0	0	0	0	0	0	0	0	0	0	0	0	0	0	0	0	0	0	0	0	0	0	0	0	0	0	0	0	0	0	0	0
AC008572.1	0	0	0	0	0	0	0	0	0	0	0	0	0	0	0	0	0	0	0	0	0	0	0	0	0	0	0	0	0	0	0	0	0	0	0	0	0	0	0	0	0	0	0	0	0
AC008574.1	0	0	0	0	0	0	0	0	0	0	0	0	0	0	0	0	0	0	0	0	0	0	0	0	0	0	0	0	0	0	0	0	0	0	0	0	0	0	0	0	0	0	0	0	0
AC008581.1	141.077	146.223	131.233	151.896	127.694	119.656	144.251	138.862	125.712	160.19	142.062	141.621	95.6403	127.535	187.046	115.524	128.014	144.285	145.472	152.25	136.167	131.327	142.566	140.426	145.213	164.29	178.387	125.912	134.932	142.677	142.261	109.902	121.598	125.785	140.079	136.735	121.151	133.31	109.081	100.476	116.153	129.993	162.177	164.187	148.291
AC008588.1	0	0	0.886712	0	0	1.17309	0	0	0.989861	0	0	0	0	1.17005	0	0	0	0	0	0	0	1.09439	0	0	0	1.12527	1.37221	0	0	0	0	0	0	0.975077	2.51639	0	0	0.617178	0	0	0	0	0	0.825061	0
AC008591.1	4.58043	13.1601	7.0937	4.39006	0.905635	3.51928	1.88563	5.99405	3.95945	8.07679	14.1355	7.32522	10.1437	2.3401	1.30801	2.53899	4.78558	1.06878	9.38526	9.51565	18.6211	3.28317	7.58327	2.08039	3.78817	4.5011	10.9777	6.62697	8.2192	8.03812	7.90339	4.25978	2.2943	7.80062	3.35518	5.46938	0.953947	4.93743	9.28352	8.44335	5.09444	7.77733	6.35987	4.12531	3.68425
AC008592.1	0.916085	0.731115	0	0.878012	0.905635	1.17309	0.942815	0	0.989861	0	0.706776	1.22087	0	0	0.654005	2.53899	0	0	0	1.35938	0	0	1.51665	1.04019	0	1.12527	0	1.10449	2.0548	0	0	0	0	0.975077	2.51639	0	0.953947	0	0	0	3.05666	1.11105	2.11996	0	0
AC008592.2	0	0	0	0	0	0	0	0	0	0	0	0	0	0	0	0	0	0	0	0	0	0	0	0	0	0	0	0	0	0	0	0	0	0	0	0	0	0	0	0	0	0	0	0	0
AC008592.4	0	0	0	0.878012	0.905635	1.17309	0	0	0	0	0	0	0	0	0.654005	0	0	1.06878	0	0	0	0	0	0	0	0	0	0	0	0	1.12906	0.851955	1.14715	0	0.838796	0.911564	0	0.617178	0	1.68867	0	0	1.05998	0	0
AC008592.5	0	0	0	0.878012	0.905635	0	0	0	0	0	0	1.22087	0	0	0	0	1.1964	0	0	0	0	0	0	1.04019	0	0	0	1.10449	0	0	0	0	0	0.975077	0	0	0.953947	1.23436	0	0	0	1.11105	0	0	0
AC008601.1	0	0	0	0	0	0	0	0	0	0	0	0	0	0	0	0	0	0	0	0	0	0	0	0	0	0	0	0	0	0	0	0	0	0	0	0	0	0	0	0	0	0	0	0	0
AC008608.2	6.4126	2.92446	10.6405	7.90211	16.3014	8.21166	13.1994	2.99703	10.8885	9.42292	6.36098	9.76696	11.5928	3.51014	7.19406	11.4255	3.58919	7.48144	8.2121	5.43751	4.65527	10.9439	9.09993	12.4823	6.31361	10.1275	5.48884	3.31348	6.1644	8.03812	10.1615	9.37151	17.2072	1.95015	10.0655	4.55782	5.72368	6.17178	8.50989	5.06601	6.11332	5.55524	6.35987	5.77543	9.21061
AC008609.1	0	0	0	0	0	0	0.942815	0	0	0	0	0	0	0	0	1.2695	0	0	0	0	1.16382	0	0	0	0	0	0	0	0.684933	0	0	0.851955	0	0	0	0.911564	0.953947	0.617178	0	0	1.01889	1.11105	0	0.825061	0
AC008610.1	9.16085	7.31115	2.66014	4.39006	3.62254	9.38475	4.71407	9.99009	4.94931	13.4613	15.5491	10.9878	5.79638	3.51014	6.54005	8.88647	8.37477	10.6878	18.7705	9.51565	11.6382	6.56633	3.03331	6.24116	6.31361	3.37582	8.23326	3.31348	2.73973	5.02383	4.51623	0.851955	4.58859	7.80062	9.22675	10.0272	10.4934	12.3436	1.54725	1.68867	4.07555	6.66628	5.29989	9.07568	8.28955
AC008619.1	0	0	0	0	0	0	0	0	0	0	0	0	1.4491	0	0	0	0	0	0	0	0	0	0	0	0	0	0	1.10449	0	0	0	0	1.14715	0	0	0	1.90789	0	0	0	0	0	0	0	0.921061
AC008622.2	449.798	394.802	355.572	257.258	302.482	316.735	349.784	348.654	511.758	468.454	467.886	391.899	331.843	328.783	314.577	307.218	279.956	439.268	513.843	530.837	372.422	340.355	391.297	412.957	313.155	322.954	428.13	471.619	432.878	412.959	399.686	429.385	373.97	382.23	416.043	472.19	527.533	403.634	440.967	360.531	429.97	382.2	417.631	384.479	396.056
AC008625.1	0	0	0	0	0	1.17309	0	0.999009	0.989861	0	0	0	0	0	0	0	0	1.06878	0	0	1.16382	1.09439	0	0	0	0	0	0	0	1.00477	0	0.851955	0	0.975077	0	0	0	0	0	0.844335	0	0	0	0	0
AC008627.1	0	0	0	0	0	0	0	0	0	0	0	0	0	0	0	0	0	0	0	0	0	0	0	0	0	0	0	1.10449	0	0	0	0	0	0	0	0	0	0	0	0	0	0	0	0	0
AC008629.1	1.83217	2.19335	0.886712	0	4.52817	3.51928	0.942815	0.999009	2.96958	1.34613	1.41355	0	2.89819	1.17005	3.27003	2.53899	2.39279	1.06878	3.51947	2.03907	0	0	0	4.16077	0	1.12527	2.74442	0	0	2.00953	2.25811	2.55587	3.44145	0.975077	0.838796	0	0.953947	1.85153	0	0	1.01889	3.33314	0	2.47518	1.84212
AC008632.1	0	0	0	0	0	0	0	0	0	0	0	0	0	0	0	1.2695	0	0	0	0	0	0	0	1.04019	0	0	0	0	0	0	0	0	0	0	0	0	0.953947	0	0	0	0	0	0	0	0
AC008635.1	87.9442	67.2626	81.5775	76.3871	78.7902	89.1551	79.1964	77.9227	77.2092	64.6143	69.9708	63.4853	82.5984	73.713	74.5566	81.2478	77.7657	74.8144	76.2552	72.047	74.4844	60.1914	77.3494	84.2556	75.7633	55.1384	74.0994	59.6427	89.7263	71.3383	73.3887	86.8994	79.1533	76.056	64.5873	75.6598	68.6842	72.827	76.589	58.2591	78.4543	75.5512	76.3184	71.7803	64.4743
AC008641.1	0	0	0	0.878012	0	0	0.942815	0	0	0	0	0	0	0	0	0	0	1.06878	0	0	1.16382	0	0	0	0	0	1.37221	0	0.684933	0	0	0.851955	0	0	0	0	0	0	0	0	0	0	0	0	0
AC008649.1	1.83217	0	0	0	0.905635	0	0.942815	0.999009	0	0	0	0	0	1.17005	0.654005	2.53899	0	1.06878	1.17316	0.679689	0	1.09439	0	0	0	0	1.37221	0	0.684933	0	0	0	1.14715	0	0	0	0	0	0	1.68867	1.01889	2.22209	0	0.825061	0
AC008649.2	0	0.731115	0	0.878012	0	0	0	0.999009	0	0	0	0	0	0	0	0	0	0	0	0	1.16382	0	0	0	0	0	0	0	0.684933	0	1.12906	0	0	0	0	0	1.90789	0	0	0	0	1.11105	0	0.825061	0
AC008652.1	0	0	0	0	0	0	0	0	0	0	0	0	0	0	0	0	0	0	0	0	0	0	0	0	0	0	0	0	0	0	0	0	0	0	0	0	0	0	0	0	0	0	0	0	0
AC008655.1	0	0	0.886712	1.75602	0	0	0.942815	0	0	1.34613	0	0	0	0	1.96202	1.2695	0	0	1.17316	0	2.32764	0	0	0	0	1.12527	0	0	0	1.00477	2.25811	2.55587	0	0	0.838796	0.911564	0	0	0	0	2.03777	2.22209	0	0	0
AC008655.2	0	0	0	0	0.905635	1.17309	0.942815	3.99603	2.96958	0	0	0	0	0	0	0	2.39279	0	1.17316	0	1.16382	0	1.51665	0	1.26272	0	1.37221	0	0	0	0	0.851955	0	0.975077	0	0	0	0	0.773627	0.844335	1.01889	0	0	1.65012	0.921061
AC008659.1	0	0	0	0	0	0	0.942815	0	0	1.34613	0.706776	0	0	2.3401	0.654005	0	0	2.13756	0	0	0	2.18878	0	0	0	2.25055	0	0	0.684933	1.00477	1.12906	0.851955	0	0	0.838796	0	0	0	0	0	0	1.11105	0	0	0.921061
AC008662.1	0	0	0	0	0	0	0	0	0	0	0	1.22087	0	0	0	0	0	0	0	0	0	0	0	0	0	0	1.37221	1.10449	0	0	0	0	0	0	0	0	0	0	0	0	0	0	0	0	0
AC008662.2	0	0	0	0	0	0	0	0	0	0	0	0	0	0	0	0	0	0	1.17316	0	0	0	0	0	0	0	0	0	0	0	0	0	0	0	0	0	0	0	0	0	0	0	0	0	0
AC008663.1	0	0	0	0	0	0	0	0	0	0	0	0	0	0	0	0	0	0	0	0	0	0	0	0	0	0	0	0	0	0	0	0	0	0	0	0	0	0	0	0.844335	0	0	0	0	0
AC008663.2	1.83217	0	1.77342	7.0241	8.15071	8.21166	1.88563	3.99603	0	0	0	0	2.89819	3.51014	1.96202	5.07799	1.1964	3.20633	1.17316	4.75782	0	7.66072	4.54996	1.04019	0	1.12527	1.37221	0	1.36987	3.0143	1.12906	1.70391	3.44145	2.92523	1.67759	5.46938	3.81579	1.23436	5.41539	0.844335	4.07555	5.55524	1.05998	3.30025	2.76318
AC008663.3	0.916085	0	0	0	0	1.17309	0.942815	0	0	0	0	0	1.4491	1.17005	0	0	0	4.27511	0	0	0	0	1.51665	0	0	0	0	0	0	1.00477	0	0	1.14715	0.975077	0	0	0	0.617178	0	0.844335	0	0	0	0	0.921061
AC008667.1	0.916085	0	0	0	0	0	0	0	0	0	0	0	0	0	0	0	0	0	0	0.679689	1.16382	0	0	0	0	0	0	0	1.36987	0	0	0	0	0	0	0	0	0	0	0	1.01889	1.11105	0	0	0
AC008667.2	0	0	0	1.75602	0	0	0	0	0	0	0	0	0	0	0	1.2695	0	0	0	0	0	0	0	0	0	0	0	0	0	0	0	0	0	0	0	0	0.953947	0	0	0	0	1.11105	0	0	0
AC008667.3	0	0.731115	0	0	0	0	0	0	0	0	0	0	0	0	0.654005	0	0	0	0	0	0	0	0	0	0	0	0	0	0	0	0	0.851955	0	0	0	0	0.953947	0	0	0	0	0	0	0	0
AC008667.4	0	0	0	0	0	0	0	0	0	0	0	0	0	0	0	0	0	0	0	0	0	0	0	0	0	0	0	0	0	0	0	0	0	0	0	0	0	0	0	0	0	0	0	0	0
AC008669.1	4.58043	1.46223	8.86712	2.63404	2.7169	5.86547	0.942815	5.99405	5.93917	0	6.36098	7.32522	5.79638	4.68019	3.92403	6.34748	5.98198	1.06878	5.86579	5.43751	0	4.37755	7.58327	6.24116	3.78817	2.25055	1.37221	1.10449	2.73973	3.0143	3.38717	3.40782	3.44145	4.87539	4.19398	3.64626	1.90789	3.08589	3.09451	4.22167	2.03777	1.11105	1.05998	4.95037	4.60531
AC008674.1	0.916085	0	0	0	0	0	0	0	0	0	0	0	0	0	0	0	0	0	0	0	0	0	0	0	0	0	0	0	0.684933	1.00477	0	0	0	0	0	0	0	0	0	0	0	0	1.05998	0	0
AC008676.1	1.83217	3.65558	1.77342	0	1.81127	2.34619	0.942815	0.999009	1.97972	2.69226	1.41355	0	1.4491	3.51014	1.30801	0	1.1964	2.13756	0	0.679689	4.65527	1.09439	1.51665	1.04019	1.26272	2.25055	0	1.10449	1.36987	3.0143	1.12906	1.70391	1.14715	0.975077	0	1.82313	0.953947	0.617178	1.54725	0	4.07555	1.11105	0	1.65012	0
AC008679.1	0	0.731115	0	0	0	0	0	0	0	0	0	0	0	0	0	0	0	0	0	0	0	0	0	0	0	0	0	0	0	0	0	0	0	0	0	0	0	0	0	0	0	0	0	0	0
AC008680.1	0	0	0	0	0	0	0	0	0	0	0	0	0	0	0	0	0	0	0	0	0	0	0	0	0	0	0	0	0	0	0	0	0	0	0	0	0	0	0	0	0	0	0	0	0
AC008686.1	243.679	267.588	318.33	257.258	296.142	260.427	315.843	324.678	243.506	266.534	240.304	268.591	289.819	260.921	308.691	237.396	332.598	305.67	255.748	267.118	252.549	265.936	306.364	297.495	270.223	276.818	311.492	256.243	258.22	293.391	285.651	287.109	291.376	272.047	298.611	314.49	262.335	296.246	281.6	304.805	321.968	301.094	263.935	337.45	337.108
AC008687.2	0	0	0	0	0.905635	0	0	0	0	0	0	0	0	0	0	0	0	0	0	0.679689	0	0	0	0	0	0	0	0	0	0	0	0	0	0	0	0	0	0	0	0	1.01889	0	1.05998	0	0
AC008687.3	0	0	0	0.878012	0	0	0	0	0	0	0	0	0	0	0	0	0	1.06878	0	0	0	0	0	0	0	0	0	0	0	0	1.12906	0	0	0	0	0	0	0.617178	0	1.68867	0	0	0	0	0
AC008687.4	1.83217	2.92446	0.886712	0.878012	0	4.69238	3.77126	0.999009	1.97972	0	1.41355	1.22087	2.89819	0	1.30801	0	0	0	0	0.679689	0	2.18878	3.03331	0	1.26272	1.12527	0	4.41798	2.0548	0	3.38717	2.55587	3.44145	0	4.19398	2.73469	5.72368	2.46871	0	1.68867	0	2.22209	3.17993	0.825061	1.84212
AC008691.1	0	0	0	0	0	0	0	0	0	0	0.706776	0	0	0	0	0	0	0	0	0	0	0	0	0	0	0	0	0	0	0	0	0	0	0	0	0.911564	0	0	0	0.844335	0	0	0	0	0
AC008696.2	0	0	0	0	0	0	0	0	0	0	0	0	0	0	0	0	0	0	0	0	0	0	0	0	0	0	0	0	0	0	0	0	0	0	0	0	0	0	0	0	0	0	0	0	0
AC008700.1	0	0	0	0	0	0	0	1.99802	0	0	0	0	0	0	0.654005	0	0	0	0	0	0	0	1.51665	0	0	0	0	0	0	1.00477	0	0	0	0	0	0	0	0.617178	0	0	0	0	0	1.65012	0
AC008703.1	0	0	0	0	0	0	0	0	0	0	0	0	0	0	0	0	0	0	0	0	0	0	0	0	0	0	0	0	0	0	0	0	0	0	0	0	0	0	0	0	0	0	0	0	0
AC008705.2	0	0	0	0	0	0	0	0	0	0	0	0	0	0	0	0	0	0	0	0	0	0	0	0	0	0	0	0	0	0	0	0	0	0	0	0	0	0	0	0	0	0	0	0	0
AC008708.1	0	0	0	0	0	0	0	0	0	0	0	0	0	0	0	0	0	0	0	0	0	0	0	0	0	0	0	0	0	0	0	0	0	0	0	0	0	0	0	0	0	0	0	0	0
AC008708.2	0.916085	0	0	0	0	0	0	0	0	0	0	0	0	0	0	0	0	1.06878	0	0	0	0	0	1.04019	0	0	0	0	0	0	0	0	0	0	0	0	0	0	0	0	0	0	0	0	0
AC008728.1	0	0	0	0	0	0	0	0	0	0	0	0	0	0	0	0	0	0	0	0	0	0	0	0	0	0	0	0	0	0	0	0	0	0	0	0	0.953947	0	0	0	0	0	0	0.825061	0
AC008731.1	9.16085	3.65558	1.77342	0	2.7169	5.86547	3.77126	2.99703	2.96958	2.69226	1.41355	0	2.89819	2.3401	1.96202	2.53899	7.17837	3.20633	1.17316	3.39845	4.65527	4.37755	0	1.04019	1.26272	4.5011	5.48884	4.41798	6.84933	2.00953	3.38717	10.2235	2.2943	1.95015	2.51639	4.55782	4.76974	3.08589	3.86813	2.533	4.07555	3.33314	2.11996	7.42555	5.52637
AC008734.1	1.83217	4.38669	2.66014	0	2.7169	2.34619	6.5997	5.99405	5.93917	2.69226	2.12033	4.88348	1.4491	2.3401	1.96202	7.61698	4.78558	4.27511	0	1.35938	3.49146	1.09439	1.51665	3.12058	1.26272	3.37582	2.74442	4.41798	2.0548	0	2.25811	1.70391	6.88289	0.975077	3.35518	1.82313	0.953947	1.23436	3.86813	4.22167	3.05666	3.33314	5.29989	1.65012	3.68425
AC008734.2	0	0	0	0	0	0	0	0	0	0	0	0	0	0	0	0	0	0	0	0	0	0	0	0	0	0	0	0	0	0	0	0	0	0	0	0	0	0	0	0	0	0	0	0.825061	0
AC008735.1	2.74826	2.19335	3.54685	6.14609	0.905635	2.34619	5.65689	0.999009	3.95945	5.38453	2.12033	3.66261	1.4491	8.19034	1.96202	2.53899	8.37477	3.20633	2.34632	4.07813	3.49146	2.18878	1.51665	3.12058	0	4.5011	1.37221	4.41798	4.79453	3.0143	3.38717	2.55587	3.44145	0.975077	3.35518	2.73469	2.86184	3.08589	2.32088	5.06601	2.03777	2.22209	3.17993	4.95037	6.44743
AC008735.2	144.741	176.199	140.1	172.968	168.448	148.983	171.592	124.876	105.915	131.921	150.543	161.155	143.46	196.568	214.514	142.184	117.247	141.079	130.22	150.891	124.529	202.462	183.515	149.788	142.688	122.655	139.965	135.853	156.85	143.681	163.713	177.207	175.514	170.639	159.371	142.204	134.507	137.631	147.763	161.268	205.815	193.322	160.057	155.937	136.317
AC008735.3	0	0	0	0	0	0	0	0	0.989861	0	0	0	0	0	0	0	0	0	0	0	0	0	0	0	0	0	0	1.10449	0.684933	0	0	0	0	0	0	0	0	0	0	0	0	0	0	0	0
AC008735.4	5.49651	8.77338	7.98041	9.65814	6.33944	11.7309	13.1994	8.99108	16.8276	10.7691	7.77453	8.54609	18.8382	2.3401	9.81008	21.5814	16.7495	21.3756	8.2121	4.75782	10.4744	8.75511	7.58327	13.5225	15.1527	14.6286	9.60547	3.31348	13.6987	10.0477	20.323	7.6676	9.17719	10.7259	13.4207	9.11564	9.53947	6.78896	12.378	13.5094	8.1511	15.5547	5.29989	11.5509	8.28955
AC008736.1	20.1539	23.3957	26.6014	17.5602	18.1127	10.5578	23.5704	16.9831	13.8581	21.5381	21.2033	18.3131	27.5328	12.8705	20.2742	13.9645	11.964	23.5131	22.29	31.9454	25.604	13.1327	19.7165	22.8842	17.6781	18.0044	27.4442	19.8809	30.1371	27.1287	20.323	29.8184	18.3544	20.4766	26.0027	20.0544	19.0789	18.5153	32.4923	18.5754	26.4911	25.5541	26.4995	17.3263	20.2633
AC008736.2	0.916085	0	0.886712	2.63404	0.905635	0	0.942815	1.99802	0.989861	1.34613	0.706776	0	0	2.3401	2.61602	1.2695	0	1.06878	0	0	0	0	0	0	0	3.37582	0	1.10449	0	0	0	0	4.58859	2.92523	1.67759	0.911564	0	1.23436	0	0.844335	1.01889	2.22209	0	1.65012	0
AC008737.1	12.8252	15.3534	8.86712	12.2922	9.96198	4.69238	15.085	27.9722	24.7465	2.69226	17.6694	1.22087	4.34729	11.7005	7.19406	7.61698	19.1423	8.55022	10.5584	10.1953	8.14673	8.75511	4.54996	4.16077	8.83905	14.6286	10.9777	12.1494	21.2329	12.0572	9.03245	9.37151	5.73574	8.7757	15.9371	19.1428	13.3553	13.5779	6.96264	5.06601	13.2455	5.55524	16.9596	11.5509	12.8949
AC008737.3	0.916085	0	0	0	0	0	0	0	0	0	0	0	0	0	0	0	0	0	0	0	0	0	0	0	0	0	0	0	0	0	0	0	0	0	0	0	0	0	0	0	0	0	0	0	0
AC008738.1	0	0	0	0	0.905635	0	0	0	0	0	0	0	0	0	0	0	0	0	0	0	0	0	0	0	0	0	0	0	0	0	0	0	0	0	0	0.911564	0	0	0	0	0	0	0	0	0
AC008738.2	0	0	0.886712	0	0	0	0	0	0	0	0	0	0	0	0	0	0	0	0	0	0	0	0	0	0	1.12527	0	0	0	0	0	0	0	0	0	0	0	0	0	0	0	0	0	0	0
AC008738.3	0.916085	2.19335	0.886712	0	0.905635	0	0	1.99802	0.989861	9.42292	4.94743	2.44174	0	0	0	1.2695	1.1964	2.13756	9.38526	3.39845	2.32764	0	1.51665	0	0	0	1.37221	5.52247	0	0	0	0.851955	0	0	1.67759	0	7.63158	1.23436	0	0.844335	0	0	0	0	0
AC008738.4	0	0.731115	0	0	0	0	0	0	0	0	0	0	0	0	0	0	0	0	0	0	0	1.09439	0	0	0	0	0	0	0	0	0	0	0	0	0	0	0	0.617178	0	0	0	0	0	0	0
AC008738.5	0.916085	0.731115	0	0	0	0	0	0	1.97972	2.69226	2.8271	0	2.89819	0	0	1.2695	0	0	1.17316	0	1.16382	1.09439	1.51665	0	1.26272	0	0	0	2.73973	0	0	0	1.14715	0	0	0.911564	0	0.617178	0	0	0	1.11105	0	0	0
AC008738.6	0	0	0	0	0	0	0	0	0	0	0	0	0	0	0	0	0	0	0	0	0	0	0	0	0	0	0	0	0	0	0	0	0	0	0	0	0	0	0	0	0	0	0	0.825061	0
AC008738.7	48.5525	32.1691	53.2027	57.0708	75.1677	68.0394	46.1979	26.9732	25.7364	64.6143	59.3692	63.4853	72.4548	87.7536	54.9364	53.3188	55.0342	43.8199	68.0431	78.8439	58.1909	82.0791	77.3494	52.0097	56.8225	39.3846	49.3996	47.4933	63.0139	64.305	53.0657	63.8966	57.3574	58.5046	62.9097	48.3129	64.8684	51.843	51.833	41.3724	61.1332	73.3291	84.7982	44.5533	47.8952
AC008739.1	0	0	0	0	0	0	0	0	0	0	0	0	0	0	0	0	0	0	0	0	0	0	0	0	0	0	0	0	0	0	0	0	0	0	0	0	0	0	0	0	0	0	0	0	0
AC008741.1	15.5735	20.4712	23.0545	19.3163	27.169	14.0771	30.1701	16.9831	21.777	13.4613	21.2033	15.8713	5.79638	17.5507	16.3501	15.234	15.5531	20.3068	15.251	16.9922	19.7849	14.2271	25.7831	23.9244	13.8899	14.6286	10.9777	14.3584	12.3288	11.0524	20.323	17.8911	10.3243	19.5015	16.7759	20.966	11.4474	9.87485	19.3407	22.797	15.2833	21.1099	18.0196	16.5012	12.8949
AC008742.1	0	0	0	0	0	0	0	0	0	0	0	0	0	0	0	0	0	0	0	0	0	0	0	0	0	0	0	0	0	0	0	0	0	0	0	0	0	0	0	0	0	1.11105	0	0	0
AC008743.1	0	1.46223	0	0	0	0	0	0	0	0	0	0	0	0	0	0	0	0	0	0	0	0	0	0	0	0	0	0	0	0	0	0	0	0	0	0	0	0	0	0	1.01889	0	0	0	0
AC008747.1	10.993	10.2356	17.7342	8.78012	5.43381	1.17309	7.54252	11.9881	10.8885	17.4997	15.5491	7.32522	7.24548	7.02029	7.84806	10.156	14.3567	4.27511	14.0779	12.2344	13.9658	13.1327	10.6166	10.4019	10.1018	12.378	15.0943	9.94045	7.53427	15.0715	9.03245	11.0754	16.0601	6.82554	9.22675	13.6735	9.53947	14.1951	17.0198	14.3537	18.34	6.66628	6.35987	9.07568	15.658
AC008750.1	0	0	0	0.878012	0	0	0	0	0	0	0	0	0	0	0.654005	0	0	0	0	0	0	0	0	0	0	0	0	0	0	0	0	0	0	0	0	0	0	0	0	0	0	0	0	0	0
AC008750.2	0	0	0	0.878012	0	0	0	0	0	0	0	0	0	0	0	0	0	0	0	0	1.16382	0	0	1.04019	0	0	0	0	0	0	0	0	0	0	0	0	0	1.23436	2.32088	2.533	0	0	0	1.65012	0
AC008750.3	1.83217	0.731115	0	0	0.905635	2.34619	1.88563	0	0	0	0.706776	0	0	1.17005	0.654005	0	0	0	0	2.03907	1.16382	0	0	1.04019	1.26272	0	0	0	2.0548	2.00953	0	0.851955	1.14715	0	2.51639	0	0	0	0	1.68867	1.01889	0	1.05998	0	0
AC008750.4	100.769	100.163	120.593	109.752	111.393	93.8475	80.1393	68.9316	82.1585	139.998	139.942	140.4	130.419	126.365	142.573	115.524	95.7116	105.809	125.528	133.219	102.416	111.628	109.199	116.502	118.696	117.029	124.871	117.076	104.11	104.496	98.2279	114.162	95.2133	101.408	115.754	88.4217	109.704	114.178	119.138	122.429	106.983	97.7722	109.178	91.5818	115.133
AC008750.5	0	1.46223	1.77342	2.63404	5.43381	1.17309	2.82844	2.99703	0.989861	0	4.94743	1.22087	2.89819	2.3401	1.30801	2.53899	2.39279	1.06878	1.17316	3.39845	0	1.09439	1.51665	1.04019	2.52544	1.12527	2.74442	0	2.0548	1.00477	1.12906	0.851955	1.14715	0.975077	3.35518	0.911564	0	1.85153	3.09451	3.37734	2.03777	4.44419	0	2.47518	1.84212
AC008750.7	4.58043	3.65558	2.66014	1.75602	5.43381	2.34619	0	0	2.96958	2.69226	8.48131	3.66261	1.4491	2.3401	4.57804	2.53899	3.58919	4.27511	4.69263	6.1172	5.81909	4.37755	6.06662	3.12058	8.83905	5.62637	5.48884	1.10449	2.0548	5.02383	5.64528	5.11173	4.58859	1.95015	6.71036	10.0272	4.76974	3.70307	3.09451	6.75468	9.16998	6.66628	5.29989	5.77543	4.60531
AC008751.3	0	0	0	0	0	0	0	1.99802	0	0	0	0	0	0	0	1.2695	0	0	0	0	0	0	0	0	0	1.12527	0	0	0	0	0	0.851955	0	0.975077	0	0	0	0	0.773627	0	0	0	0	0	0
AC008752.1	0	0	0	0	0	1.17309	0	0.999009	0	0	0	0	0	0	0	0	1.1964	0	0	0	0	0	1.51665	0	0	0	0	0	1.36987	0	0	0	0	0	0	0	0	0	0.773627	0	0	0	0	0	0.921061
AC008752.2	0	0	0	0.878012	0	0	1.88563	0	0	0	0	1.22087	0	2.3401	0.654005	1.2695	1.1964	0	0	0	0	0	0	0	0	0	0	0	0	0	1.12906	1.70391	0	0	0	0	0	0.617178	3.86813	0	0	0	0	0	0
AC008753.2	0	0	0	0	0	0	0	0	0.989861	0	0	0	0	0	0	0	0	0	0	0	0	0	0	0	0	0	0	0	0	0	0	0	0	0.975077	0	0	0	0	0	0	0	0	0	0	0
AC008753.3	0	0	0	0	0	0	0	0	0	0	0	0	0	0	0	0	1.1964	0	0	0	0	0	1.51665	0	0	0	0	0	0	0	0	0	0	0	0	0	0	0	0	0	0	0	0	0	0
AC008758.2	0	2.19335	0.886712	0	0.905635	0	0.942815	1.99802	1.97972	0	0	0	1.4491	1.17005	0	1.2695	0	0	0	0	1.16382	0	0	1.04019	1.26272	0	0	1.10449	0	0	0	0	0	0	0	0	0	0	0	0	0	0	1.05998	0	0
AC008759.2	0	0	0	0	0	1.17309	0	0	0	0	0.706776	0	0	0	0	0	0	0	0	0	0	2.18878	0	2.08039	0	0	0	0	0	2.00953	0	0.851955	1.14715	0	0	0	0.953947	0	0	1.68867	0	2.22209	1.05998	0	0.921061
AC008759.3	0	0	0	0	0	0	0	0	0	0	0	0	0	0	0	0	0	0	0	0	0	0	0	0	0	0	0	0	0	0	0	0	0	0	0	0	0	0	0	0	0	0	0	0	0
AC008760.1	80.6155	78.2293	60.2964	58.8268	77.8846	49.2699	79.1964	86.9137	79.1889	92.8831	101.776	95.2279	68.1075	80.7333	109.873	55.8578	78.9621	81.2271	83.2942	81.5627	65.1738	70.0409	59.1495	82.1752	64.3988	67.5165	100.171	64.0607	66.4385	74.3526	77.9049	82.6397	60.7989	96.5327	80.5244	92.9795	66.7763	94.4283	71.9473	63.3251	93.7376	67.7739	90.0981	72.6054	81.0534
AC008760.2	0	0	0	0	0	1.17309	0	0	0	0	0	0	0	0	0	0	0	0	0	0	2.32764	0	0	0	0	0	0	0	0	0	0	1.70391	0	0.975077	0	0	0	0	0	0	0	0	0	0	0
AC008761.1	101.685	67.9937	130.347	183.505	164.825	190.041	163.107	136.864	142.54	180.382	94.7079	91.5653	149.257	184.868	217.13	115.524	160.317	169.936	171.281	127.782	98.9246	166.347	206.265	168.511	133.849	177.793	193.482	120.39	82.192	125.596	184.036	184.022	168.631	193.065	160.21	159.524	114.474	82.7019	105.213	178.999	216.004	195.544	187.616	124.584	173.16
AC008761.2	0	0	0	0	0	0	0	0	0.989861	0	0	0	0	0	0.654005	0	0	0	0	1.35938	0	0	0	0	0	1.12527	0	1.10449	0	0	0	0	0	0	0	0.911564	0	0	0	0	0	0	0	0.825061	0
AC008763.1	0	0	0	0.878012	0.905635	1.17309	1.88563	0.999009	4.94931	1.34613	0	1.22087	0	1.17005	2.61602	2.53899	3.58919	4.27511	1.17316	1.35938	1.16382	1.09439	1.51665	3.12058	0	1.12527	0	0	0	0	1.12906	1.70391	1.14715	0.975077	2.51639	0.911564	1.90789	1.23436	3.09451	1.68867	0	1.11105	2.11996	0.825061	0
AC008764.2	15.5735	10.9667	16.8475	23.7063	18.1127	16.4233	26.3988	18.9812	25.7364	21.5381	19.7897	19.5339	21.7364	17.5507	25.5062	25.3899	21.5351	17.1004	23.4632	13.5938	9.31055	21.8878	15.1665	23.9244	32.8308	36.0088	30.1886	14.3584	17.1233	14.0667	13.5487	18.743	13.7658	18.5265	18.4535	22.7891	18.125	9.87485	5.41539	13.5094	20.3777	9.99943	15.8997	11.5509	26.7108
AC008764.3	142.909	122.827	166.702	172.968	205.579	231.099	235.704	188.813	205.891	138.652	122.979	120.866	181.137	168.487	197.51	192.963	166.299	182.761	126.701	114.188	138.494	128.043	153.182	174.752	190.671	160.914	187.993	112.658	125.343	157.748	141.132	161.02	205.34	161.863	137.562	154.054	124.967	132.693	134.611	160.424	140.606	142.214	126.137	93.2319	135.396
AC008764.5	3.66434	1.46223	4.43356	1.75602	2.7169	2.34619	2.82844	0	0.989861	0	4.24065	2.44174	0	1.17005	3.92403	2.53899	1.1964	0	1.17316	2.03907	3.49146	0	0	0	0	0	1.37221	3.31348	2.73973	1.00477	0	1.70391	2.2943	1.95015	0	0.911564	1.90789	2.46871	0.773627	1.68867	4.07555	0	4.23991	2.47518	0.921061
AC008764.6	16.4895	13.1601	23.9412	17.5602	15.3958	23.4619	21.6847	12.9871	16.8276	10.7691	26.8575	19.5339	21.7364	18.7208	22.8902	22.8509	29.9099	13.8941	9.38526	15.6328	13.9658	19.699	22.7498	16.6431	25.2544	15.7538	31.5608	19.8809	13.0137	22.1048	11.2906	15.3352	22.943	12.676	10.9043	18.2313	11.4474	12.9607	9.28352	17.731	14.2644	8.88838	14.8397	17.3263	11.0527
AC008764.7	0	2.92446	0	6.14609	2.7169	3.51928	3.77126	0	1.97972	1.34613	2.8271	2.44174	1.4491	2.3401	1.96202	1.2695	2.39279	0	4.69263	4.07813	0	2.18878	0	2.08039	1.26272	1.12527	1.37221	2.20899	1.36987	2.00953	0	2.55587	1.14715	2.92523	0.838796	2.73469	0.953947	1.23436	3.86813	4.22167	4.07555	4.44419	2.11996	1.65012	2.76318
AC008764.8	42.1399	49.7158	46.9957	51.8027	53.4324	57.4816	61.283	32.9673	47.5134	49.8069	40.993	42.7305	59.4129	49.142	68.6706	77.4393	47.8558	52.3701	56.3116	37.3829	41.8975	40.4924	63.6995	53.0498	30.3053	48.3868	59.005	46.3888	54.7947	40.1906	39.517	49.4134	59.6517	52.6542	49.4889	29.1701	48.6513	35.7963	40.2286	40.5281	52.9821	53.3303	34.9793	44.5533	41.4478
AC008766.1	0	0	0	0	0	0	0	0	0	0	0	0	0	0	0	0	0	0	0	0	0	0	0	0	1.26272	1.12527	0	0	0	0	0	0	0	0	0	0	0	0	0	0	0	0	1.05998	0	0
AC008770.3	0.916085	2.19335	3.54685	3.51205	1.81127	7.03856	7.54252	4.99504	1.97972	1.34613	1.41355	2.44174	5.79638	1.17005	3.27003	1.2695	1.1964	4.27511	1.17316	4.75782	5.81909	4.37755	4.54996	2.08039	0	3.37582	0	2.20899	2.0548	0	2.25811	2.55587	4.58859	6.82554	5.87157	2.73469	0	2.46871	4.64176	2.533	2.03777	9.99943	4.23991	0.825061	1.84212
AC008771.1	139.245	167.425	150.741	139.604	134.034	175.964	204.591	188.813	158.378	131.921	163.265	208.769	156.502	161.467	156.307	232.318	211.762	239.406	161.896	161.086	196.685	201.368	139.532	147.707	167.942	180.044	179.76	155.734	159.589	160.762	154.681	112.458	129.628	140.411	130.013	135.823	131.645	157.38	150.857	137.627	141.625	134.437	108.118	131.185	145.528
AC008780.1	0	0	0	0	0	0	0	0.999009	0	0	0	0	0	0	0	0	0	0	0	0	0	0	0	0	0	0	1.37221	0	0	0	0	0	0	0	0	0	0	0.617178	0.773627	0	0	0	0	0	1.84212
AC008780.2	0.916085	0.731115	0	0	0	0	0	0	0	0	0	0	0	0	0	0	0	0	0	0	0	0	0	0	1.26272	0	0	0	1.36987	0	0	0.851955	0	0	0	0	0	0.617178	0	0	0	0	1.05998	0	1.84212
AC008781.1	63.2099	61.4137	60.2964	50.9247	81.5071	59.8278	56.5689	50.9494	51.4728	61.9221	57.2488	59.8226	68.1075	56.1623	58.2065	44.4324	49.0522	49.1638	46.9263	61.172	53.5356	55.8138	45.4996	63.4518	54.297	49.5121	63.1217	64.0607	69.8632	51.243	54.1947	66.4525	47.0331	57.5296	52.0053	58.3401	63.9145	56.1632	60.3429	50.6601	47.8877	47.775	47.699	58.5794	47.8952
AC008781.2	0.916085	3.65558	0.886712	1.75602	0	1.17309	0	0.999009	0	2.69226	0	0	1.4491	0	1.30801	0	0	1.06878	0	0.679689	2.32764	0	0	1.04019	0	2.25055	0	0	1.36987	3.0143	0	0.851955	1.14715	0	0	0.911564	1.90789	1.23436	1.54725	0.844335	0	0	0	1.65012	0
AC008781.3	1.83217	0.731115	0	0.878012	0.905635	1.17309	0.942815	3.99603	1.97972	1.34613	0	0	2.89819	0	1.96202	1.2695	0	0	1.17316	0	0	0	3.03331	2.08039	0	0	4.11663	0	2.73973	0	0	0	0	0.975077	0.838796	0	0	1.23436	0.773627	0	0	3.33314	3.17993	2.47518	1.84212
AC008786.1	0	0	0	0	0	0	0	0	0	0	0	0	0	0	0	0	0	0	0	0	0	0	0	0	0	0	0	0	0	0	0	0	0	0	0	0	0	0	0	0	1.01889	0	0	0	0
AC008794.1	0	0	0	0	0	0	0	0	0	0	0	0	0	0	0	0	0	0	0	0	0	0	0	0	0	0	0	0	0	0	0	0	0	0	0	0	0	0	0	0	0	0	0	0	0
AC008798.2	0	0	0	0	0	0	0	0	0.989861	0	0.706776	0	0	0	0	0	0	0	0	0.679689	0	0	0	0	0	0	0	0	0	0	0	0	0	0	0	0	0	0	0	0	0	0	0	0.825061	0
AC008798.3	0	0	0	0	0	0	0	0	0	0	0	0	0	0	0	0	0	0	0	0	0	0	0	0	0	0	0	0	0	0	0	0	0	0	0	0	0	0	0	0	0	0	0	0	0
AC008799.2	0	0	0	0	0	0	0	0	0	0	0	0	0	0	0	0	0	0	0	0	0	0	0	0	1.26272	0	0	0	0	0	0	0	0	0	0	0	0	0	0	0	0	0	0	0	0
AC008805.2	0	0	0	0	0	0	0	0	0	0	0	0	0	0	0	0	0	0	0	0	0	0	0	0	0	0	0	0	0	0	0	0	0	0	0	0	0	0	0	0	0	0	0	0.825061	0
AC008808.1	0	0	0	0	0	0	0	0	0	0	0	0	0	0	0	0	0	0	0	0	0	0	0	0	0	0	0	0	0	0	0	0	0	0	0	0	0	0	0	0	0	0	0	0	0
AC008808.2	0	0	0	0	0	0	0	0	0	0	0	0	0	0	0	0	0	0	0	0	0	0	0	0	0	0	0	0	0	0	0	0	0	0	0	0	0	0	0	0	0	0	0	0	0
AC008825.1	0	0	0	0	0	0	0	0	0	0	0	0	0	0	0	0	0	0	0	0	0	0	0	0	0	0	0	0	0	0	0	0	0	0	0	0	0	0	0	0	0	0	0	0	0
AC008840.1	22.9021	35.8246	42.5622	31.6084	19.924	15.2502	16.9707	13.9861	22.7668	28.2688	24.7371	25.6383	33.3292	24.571	18.3121	16.5035	11.964	10.6878	26.9826	19.0313	23.2764	27.3597	15.1665	16.6431	27.7799	14.6286	1.37221	29.8213	25.3425	39.1858	37.2589	26.4106	25.2373	21.4517	23.4863	29.1701	18.125	24.6871	36.3605	22.797	25.4722	19.9989	21.1996	18.9764	21.1844
AC008852.1	0	0	0	0	0	0	0	0	0	0	0	0	0	0	0	0	0	0	0	0	0	1.09439	0	0	0	0	0	0	0	0	0	0	0	0	0	0	0	0	0	0	0	0	0	0	0.921061
AC008869.1	0	0	0	0	0	0	0	0	0	0	0	0	0	0	0	0	0	0	0	0	0	0	0	0	0	0	0	0	0	0	0	0	0	0	0	0	0	0	0	0	0	0	0	0	0
AC008870.1	228.105	217.872	206.604	266.916	268.068	246.35	270.588	268.733	268.252	160.19	176.694	188.014	182.586	219.969	188.354	243.743	242.868	193.449	185.359	189.633	200.177	239.671	248.731	229.883	186.883	211.552	168.782	214.272	217.809	201.958	296.942	306.704	246.637	254.495	281.835	283.496	240.395	222.801	213.521	287.918	298.534	241.097	243.795	240.093	212.765
AC008870.2	10.993	16.8156	22.1678	23.7063	25.3578	22.2888	22.6276	18.9812	23.7567	14.8075	15.5491	21.9757	15.94	23.401	21.5822	30.4679	16.7495	12.8253	15.251	22.4297	26.7678	25.1709	21.2332	11.4421	32.8308	25.8813	24.6998	24.2989	21.2329	10.0477	28.2264	26.4106	20.6487	30.2274	22.6475	12.7619	11.4474	16.6638	19.3407	16.0424	23.4344	21.1099	16.9596	14.026	21.1844
AC008870.3	43.056	45.3291	43.4489	57.9488	52.5268	51.6161	34.8842	15.9841	9.89861	63.2682	50.8879	56.16	59.4129	67.8628	57.5525	39.3544	14.3567	6.41267	46.9263	51.6564	54.6995	54.7194	63.6995	50.9695	37.8817	19.1297	31.5608	29.8213	45.8905	47.224	50.8075	47.7095	40.1502	26.3271	28.519	15.4966	34.3421	29.6246	42.5495	48.1271	34.6422	22.2209	38.1592	33.0025	29.474
AC008870.4	7.32868	9.5045	5.32027	7.90211	5.43381	8.21166	0	7.99207	3.95945	4.0384	2.8271	6.10435	8.69457	3.51014	2.61602	0	4.78558	7.48144	5.86579	10.1953	6.98291	13.1327	6.06662	6.24116	5.05089	5.62637	0	5.52247	4.1096	4.01906	4.51623	5.96369	10.3243	9.75077	8.38796	6.38095	10.4934	7.40614	12.378	8.44335	9.16998	14.4436	6.35987	3.30025	4.60531
AC008871.1	0	0	0	0	0	0	0	0	0	0	0	0	0	0	0	0	0	0	1.17316	0	0	0	0	0	0	0	0	0	0	0	0	0	0	0	0.838796	0	0	0	0	0	0	0	0	0	0
AC008875.1	1.83217	1.46223	10.6405	4.39006	3.62254	4.69238	3.77126	1.99802	7.91889	5.38453	1.41355	0	8.69457	4.68019	4.57804	3.80849	3.58919	6.41267	1.17316	4.75782	0	1.09439	3.03331	3.12058	3.78817	4.5011	1.37221	3.31348	3.42467	2.00953	3.38717	0.851955	2.2943	5.85046	2.51639	5.46938	2.86184	1.85153	4.64176	4.22167	6.11332	2.22209	6.35987	4.95037	2.76318
AC008875.2	24.7343	13.1601	19.5077	18.4383	13.5845	18.7695	14.1422	21.9782	17.8175	20.192	21.91	23.1965	23.1855	19.8908	14.3881	29.1984	22.7315	24.5819	24.6363	23.7891	23.2764	14.2271	16.6832	15.6029	25.2544	22.5055	13.7221	15.4629	16.4384	15.0715	18.0649	16.1872	8.03004	11.7009	11.7431	14.585	16.2171	24.6871	20.1143	10.132	8.1511	9.99943	11.6598	12.3759	13.8159
AC008875.3	313.301	246.386	193.303	156.286	133.128	118.482	131.051	101.899	96.0166	267.88	262.214	216.094	172.442	147.426	134.071	148.531	151.942	116.497	245.19	275.954	212.979	156.498	165.315	153.949	164.154	174.418	141.338	251.825	244.521	202.963	154.681	170.391	193.868	195.991	227.314	189.605	280.46	270.941	234.409	197.574	224.155	215.543	189.736	201.315	181.449
AC008877.1	0	0	0	0	0	0	0	0	0	0	0	0	0	0	0	0	0	0	0	0	0	0	0	0	0	0	0	0	0	0	0	0	0	0	0	0	0	0	0	0	0	0	0	0	0
AC008878.4	106.266	56.2959	99.3117	143.116	164.825	179.483	157.45	157.843	111.854	117.113	91.1741	136.737	142.011	186.038	127.531	161.226	157.924	179.555	193.571	85.6408	111.727	131.327	148.632	144.587	116.17	177.793	214.065	129.226	106.85	132.629	133.229	119.274	138.805	132.611	185.374	103.918	138.322	98.1313	102.892	65.8581	85.5865	134.437	94.338	94.057	101.317
AC008883.1	0	0	0	0	0	0	0	0	0	0	0	0	0	0	0	0	0	0	0	0	0	0	0	0	0	0	0	0	0	0	0	0.851955	0	0	0	2.73469	0.953947	0	0	0	0	1.11105	0	0	0
AC008883.2	0	0	0	0	0	0	0.942815	0.999009	0	0	0	0	0	0	0	0	0	0	0	0	0	1.09439	0	0	0	0	0	0	0	0	0	0.851955	0	0	0	0	0	0	0	0	0	0	0	0	0
AC008883.3	0	0	0	0.878012	0.905635	0	0	0.999009	0	0	2.12033	0	0	0	1.30801	0	1.1964	0	1.17316	2.03907	1.16382	0	0	1.04019	0	0	0	1.10449	0	0	1.12906	0	0	0	0.838796	0	0.953947	1.23436	0	0	0	0	1.05998	0.825061	3.68425
AC008885.2	0	0	0	0	0	0	0	0	0	0	0	0	0	0	0	0	0	0	0	0	0	0	0	0	0	0	0	0	0	0	0	0	0	0	0	0	0	0	0	0	0	0	0	0	0
AC008892.1	9.16085	15.3534	8.86712	4.39006	1.81127	2.34619	0.942815	0.999009	2.96958	8.07679	7.77453	8.54609	2.89819	3.51014	1.30801	0	5.98198	2.13756	1.17316	10.1953	10.4744	8.75511	1.51665	1.04019	0	2.25055	0	13.2539	19.8631	19.0905	6.77434	3.40782	3.44145	1.95015	5.03277	6.38095	4.76974	19.1325	20.8879	10.132	6.11332	5.55524	7.41985	14.026	7.36849
AC008894.1	0	0.731115	0	3.51205	0.905635	1.17309	1.88563	0.999009	0	1.34613	0.706776	0	1.4491	0	0.654005	0	1.1964	0	1.17316	0	0	1.09439	0	1.04019	0	1.12527	0	3.31348	1.36987	0	1.12906	2.55587	1.14715	1.95015	3.35518	1.82313	2.86184	0.617178	0.773627	0	4.07555	2.22209	2.11996	0	0.921061
AC008894.2	492.854	478.88	520.5	582.122	522.551	549.008	448.78	374.628	483.052	515.569	494.036	494.452	546.309	546.412	576.833	479.87	387.632	461.712	525.575	492.775	517.899	595.347	576.329	598.111	491.199	501.872	542.023	474.933	495.207	530.516	580.335	574.218	552.926	572.37	494.889	470.367	475.066	529.539	575.578	609.61	603.181	547.746	569.208	475.235	556.321
AC008897.2	0	0	0	0	0	1.17309	0	0	0	0	0	0	0	1.17005	0	0	0	0	0	0	0	0	0	0	0	0	0	0	0	1.00477	0	0	0	0.975077	0	0	0	0	0	0	0	0	0	0	0
AC008897.3	0	0.731115	0	1.75602	0.905635	0	3.77126	0.999009	0	0	0.706776	0	1.4491	2.3401	0.654005	0	1.1964	2.13756	1.17316	0	0	0	0	0	0	1.12527	2.74442	2.20899	0	0	0	1.70391	2.2943	0.975077	0	1.82313	0.953947	1.85153	0	0	1.01889	0	2.11996	1.65012	0
AC008906.1	105.35	100.894	103.745	94.8253	124.978	138.425	130.108	129.871	132.641	92.8831	94.0012	89.1235	85.4966	88.9236	95.4848	112.985	131.603	114.359	111.45	89.719	87.2864	120.383	90.9993	81.1351	92.1787	130.532	127.616	119.285	115.069	104.496	85.8083	104.791	89.4776	106.283	112.399	148.585	114.474	117.264	107.534	114.83	88.6432	85.5506	114.478	99.0074	85.6587
AC008906.2	133.748	108.936	122.366	104.483	125.883	118.482	131.994	160.84	177.185	82.1141	107.43	112.32	128.969	114.665	81.7507	116.794	130.407	132.528	120.835	116.907	76.812	86.4567	89.4826	94.6576	125.009	144.035	112.521	150.211	116.439	126.6	134.358	111.606	90.6247	114.084	115.754	177.755	112.566	109.241	116.818	117.363	94.7565	103.327	114.478	129.535	104.08
AC008914.1	2412.05	2533.31	2388.8	1667.35	1237.1	991.264	1020.13	1129.88	1115.57	1554.78	2083.57	1904.56	1693.99	1147.82	688.014	947.044	890.118	671.192	1762.08	2107.04	1977.33	1821.06	1589.45	1201.42	905.372	1036.38	695.711	2414.42	2531.51	2666.65	2357.47	1982.5	1518.82	1307.58	1377.3	1592.5	2290.43	2379.84	2850.04	2738.18	2202.83	1585.46	1676.89	1804.41	1774.89
AC008915.1	1.83217	0.731115	0	1.75602	0	1.17309	0.942815	0	3.95945	0	0.706776	2.44174	2.89819	3.51014	2.61602	0	2.39279	4.27511	2.34632	0.679689	1.16382	1.09439	1.51665	2.08039	1.26272	2.25055	1.37221	0	0	1.00477	1.12906	0.851955	1.14715	6.82554	0	0.911564	0	0.617178	1.54725	0.844335	1.01889	1.11105	2.11996	2.47518	2.76318
AC008915.2	43.9721	46.7914	48.7692	40.3886	46.1874	24.635	60.3402	51.9484	48.5032	49.8069	35.3388	34.1844	26.0837	40.9517	40.5483	34.2764	47.8558	57.714	42.2337	40.7813	47.7166	47.0587	39.433	53.0498	50.5089	47.2615	30.1886	57.4337	55.4796	59.2812	54.1947	47.7095	39.0031	34.1277	43.6174	44.6666	41.0197	46.2884	48.7385	46.4384	36.6799	43.3308	59.3588	50.3287	46.9741
AC008937.1	4.58043	3.65558	2.66014	3.51205	2.7169	3.51928	1.88563	2.99703	2.96958	2.69226	2.8271	2.44174	4.34729	3.51014	3.27003	0	3.58919	1.06878	2.34632	3.39845	8.14673	3.28317	6.06662	4.16077	6.31361	2.25055	2.74442	4.41798	4.79453	4.01906	3.38717	4.25978	1.14715	1.95015	3.35518	1.82313	0.953947	1.23436	4.64176	1.68867	6.11332	4.44419	1.05998	5.77543	1.84212
AC008937.2	24.7343	5.84892	7.98041	6.14609	9.05635	8.21166	11.3138	6.99306	13.8581	16.1536	14.1355	15.8713	8.69457	8.19034	5.23204	11.4255	8.37477	7.48144	9.38526	24.4688	8.14673	8.75511	16.6832	7.28135	8.83905	7.87692	2.74442	23.1944	6.84933	8.03812	12.4196	7.6676	11.4715	11.7009	7.54916	14.585	26.7105	12.3436	5.41539	2.533	6.11332	9.99943	8.47982	7.42555	13.8159
AC008937.3	31.1469	19.7401	12.414	9.65814	8.15071	21.1157	8.48533	19.9802	12.8682	12.1152	22.6168	14.6504	18.8382	4.68019	15.6961	20.3119	15.5531	9.619	17.5974	11.5547	9.31055	14.2271	13.6499	4.16077	12.6272	11.2527	16.4665	17.6719	17.1233	16.0762	14.6777	10.2235	16.0601	15.6012	7.54916	12.7619	19.0789	14.1951	10.0571	10.132	11.2078	14.4436	19.0796	16.5012	18.4212
AC008938.1	0	0	0	0	0	0	0	0	0	0	0.706776	0	0	0	0.654005	0	1.1964	0	0	0	0	0	0	0	0	0	0	0	0	0	0	0	0	0	0	0	0	1.23436	0	0.844335	0	0	0	0	0
AC008940.1	0	0	0	0	0	0	0	0	0	1.34613	0	0	0	2.3401	0	0	0	0	0	1.35938	0	0	0	0	0	0	0	0	2.0548	0	0	0	0	0	0	0	0.953947	0	0	2.533	0	0	0	0	0
AC008945.1	2.74826	0.731115	0	0.878012	0.905635	1.17309	0.942815	2.99703	0.989861	1.34613	1.41355	1.22087	1.4491	2.3401	0.654005	0	0	2.13756	2.34632	2.71876	2.32764	2.18878	1.51665	0	0	0	0	2.20899	0	3.0143	1.12906	1.70391	2.2943	0.975077	1.67759	1.82313	0.953947	0	1.54725	2.533	1.01889	2.22209	1.05998	0.825061	4.60531
AC008945.2	1.83217	0	2.66014	3.51205	1.81127	2.34619	0	3.99603	0.989861	6.73066	2.12033	1.22087	2.89819	2.3401	3.27003	2.53899	1.1964	2.13756	1.17316	4.07813	2.32764	1.09439	3.03331	0	1.26272	4.5011	0	5.52247	2.0548	3.0143	2.25811	0	3.44145	1.95015	1.67759	1.82313	0	2.46871	0.773627	0.844335	3.05666	3.33314	1.05998	4.12531	3.68425
AC008946.1	2.74826	2.92446	0.886712	4.39006	2.7169	1.17309	4.71407	2.99703	0.989861	6.73066	4.94743	6.10435	1.4491	3.51014	2.61602	1.2695	4.78558	0	2.34632	2.71876	3.49146	0	0	3.12058	1.26272	3.37582	2.74442	0	3.42467	3.0143	3.38717	2.55587	3.44145	0	2.51639	1.82313	3.81579	1.85153	0	0.844335	2.03777	2.22209	3.17993	0.825061	2.76318
AC008948.1	0	0	0	0	0	0	0	0	0	0	0	0	0	0	0	0	0	0	0	0	0	0	0	0	0	0	0	0	0	0	0	0	0	0	0.838796	0	0	0.617178	0	0	0	0	0	0	0
AC008957.1	0	0	0	0	0	0	0	0	0	0	0	1.22087	0	0	1.30801	0	0	0	0	0.679689	0	0	0	0	0	0	0	0	0	0	0	0	0	0	0	0	0	0	0	0	0	0	0	0	0
AC008957.2	0	0	0	0	0	0	0	0	0	0	0	0	0	0	0	0	0	0	0	0	0	0	0	0	1.26272	0	0	0	0	0	0	0	1.14715	0	0	0	0	0	0	0	0	1.11105	0	0	0.921061
AC008964.1	0	0	0	0	0	0	0	0	0	0	0	0	0	0	0	0	0	0	0	0	0	0	0	0	0	0	0	0	0	0	0	0	0	0	0	0	0	0	0	0	0	0	0	0	0
AC008966.1	12.8252	18.2779	18.621	18.4383	8.15071	16.4233	12.2566	12.9871	10.8885	20.192	14.8423	28.08	15.94	15.2106	17.0041	11.4255	9.57116	8.55022	14.0779	27.1876	32.5869	25.1709	16.6832	12.4823	8.83905	15.7538	8.23326	18.7764	28.7672	22.1048	22.5811	17.8911	16.0601	10.7259	21.8087	16.4082	24.8026	12.9607	23.9824	23.6414	19.3589	23.332	18.0196	13.201	22.1055
AC008966.2	4.58043	0.731115	1.77342	2.63404	1.81127	2.34619	2.82844	0	4.94931	1.34613	0.706776	3.66261	2.89819	1.17005	3.27003	3.80849	3.58919	3.20633	0	1.35938	6.98291	0	4.54996	3.12058	5.05089	7.87692	4.11663	0	2.0548	1.00477	1.12906	0.851955	2.2943	3.90031	2.51639	0.911564	1.90789	2.46871	1.54725	0.844335	3.05666	2.22209	0	2.47518	2.76318
AC008966.3	1.83217	0	2.66014	0	0.905635	0	2.82844	0	0	1.34613	0	1.22087	1.4491	0	0	1.2695	2.39279	0	3.51947	0.679689	4.65527	1.09439	0	1.04019	1.26272	1.12527	0	0	0	0	0	0	0	0.975077	1.67759	1.82313	2.86184	1.85153	0.773627	0.844335	1.01889	0	0	3.30025	0.921061
AC008969.1	123.672	95.045	117.933	172.968	146.713	140.771	161.221	240.761	187.084	80.7679	118.032	108.657	108.682	136.896	109.219	185.346	242.868	176.348	98.5452	98.5549	91.9417	116.005	118.299	92.5772	122.484	192.422	112.521	106.031	108.904	99.4718	127.583	119.274	121.598	137.486	160.21	170.462	124.967	108.006	110.629	113.985	139.588	121.104	133.557	152.636	121.58
AC008969.2	0	0	0	0	0	1.17309	0	0	0	0	0	0	0	0	0.654005	0	0	0	0	0	0	0	0	0	0	0	0	0	0	0	1.12906	0	0	0	0	0	0	0	0	0	0	0	0	0	0
AC008972.1	14.6574	8.77338	7.98041	2.63404	7.24508	3.51928	4.71407	4.99504	2.96958	13.4613	10.6016	2.44174	5.79638	9.36038	2.61602	3.80849	4.78558	0	10.5584	10.875	3.49146	3.28317	9.09993	6.24116	5.05089	2.25055	6.86105	9.94045	17.8083	7.03336	4.51623	1.70391	5.73574	6.82554	1.67759	4.55782	13.3553	12.3436	9.28352	7.59901	4.07555	5.55524	5.29989	4.12531	2.76318
AC008972.2	21.07	13.8912	8.86712	4.39006	6.33944	2.34619	9.42815	0.999009	3.95945	25.5765	15.5491	2.44174	5.79638	3.51014	2.61602	5.07799	5.98198	4.27511	17.5974	19.0313	5.81909	1.09439	0	4.16077	3.78817	5.62637	1.37221	24.2989	16.4384	7.03336	7.90339	5.96369	6.88289	10.7259	10.0655	5.46938	26.7105	11.7264	13.1517	5.06601	6.11332	8.88838	8.47982	7.42555	7.36849
AC008982.2	11.9091	8.77338	7.0937	7.0241	4.52817	10.5578	13.1994	9.99009	6.92903	1.34613	7.06776	4.88348	4.34729	4.68019	5.23204	8.88647	8.37477	7.48144	7.03895	6.1172	9.31055	4.37755	4.54996	4.16077	3.78817	10.1275	9.60547	12.1494	6.1644	7.03336	4.51623	7.6676	3.44145	7.80062	6.71036	7.29251	6.67763	5.5546	5.41539	6.75468	5.09444	4.44419	13.7797	7.42555	8.28955
AC008991.1	0	0	0	0	0	0	0	0	0	0	0	0	0	0	0	0	0	0	0	0	0	0	0	0	0	0	0	0	0	0	0	0	0	0	0	0	0	0	0	0	0	0	0	0	0
AC008992.1	0	0	0	0	0	0	0	0	0	0	0	0	0	0	0	0	0	0	0	0	0	0	0	0	0	0	0	0	0	0	0	0	0	0	0	0.911564	0	0	0	0	0	0	0	0	0
AC008993.3	0.916085	2.19335	0	0	0	0	0	0	1.97972	0	0.706776	1.22087	0	1.17005	0	1.2695	0	1.06878	0	0.679689	2.32764	1.09439	1.51665	0	0	1.12527	0	0	0	1.00477	1.12906	0	0	0	0	0	0	0	0	1.68867	0	0	0	1.65012	0
AC009005.1	22.9021	17.5468	18.621	12.2922	11.7732	23.4619	18.8563	21.9782	10.8885	14.8075	25.4439	18.3131	13.0419	16.3807	7.19406	7.61698	15.5531	9.619	16.4242	20.3907	17.4573	15.3214	19.7165	15.6029	16.4154	13.5033	12.3499	16.5674	13.6987	10.0477	12.4196	10.2235	11.4715	11.7009	16.7759	15.4966	13.3553	8.64049	10.8308	16.0424	12.2266	14.4436	14.8397	10.7258	18.4212
AC009019.1	44.8882	46.0603	34.5818	39.5106	33.5085	53.9623	43.3695	38.9613	25.7364	44.4224	41.6998	53.7183	30.431	29.2512	36.6243	33.0069	33.4991	29.9258	37.541	50.9767	46.5527	39.398	42.4663	44.7283	37.8817	33.7582	23.3276	37.5528	41.096	32.1525	40.646	27.2626	57.3574	39.9782	31.8742	46.4898	39.1118	29.0074	37.1341	32.9291	50.9444	29.9983	40.2792	29.7022	44.2109
AC009019.2	0.916085	0	0.886712	0	0	1.17309	0	0	0.989861	0	0.706776	1.22087	0	0	0	0	0	0	0	0	0	0	0	0	0	0	0	0	0	0	0	0	0	0	0.838796	0	0	0	0	0	0	0	0	0.825061	0
AC009021.1	3.66434	5.11781	5.32027	8.78012	6.33944	5.86547	10.371	12.9871	18.8074	8.07679	2.12033	3.66261	10.1437	7.02029	15.6961	11.4255	8.37477	9.619	3.51947	2.71876	15.1296	4.37755	10.6166	7.28135	8.83905	11.2527	10.9777	9.94045	2.0548	11.0524	13.5487	5.96369	10.3243	11.7009	6.71036	11.8503	4.76974	5.5546	8.50989	4.22167	11.2078	8.88838	10.5998	12.3759	12.8949
AC009021.2	5.49651	14.6223	10.6405	17.5602	19.924	17.5964	23.5704	22.9772	24.7465	6.73066	16.2558	7.32522	21.7364	16.3807	26.1602	19.0424	22.7315	29.9258	10.5584	11.5547	18.6211	18.6046	24.2665	15.6029	27.7799	29.2571	23.3276	16.5674	6.84933	9.04289	16.9358	13.6313	21.7958	22.4268	20.9699	30.9932	16.2171	8.64049	8.50989	13.5094	12.2266	15.5547	23.3195	25.5769	23.0265
AC009032.1	0.916085	2.92446	1.77342	1.75602	0.905635	1.17309	0.942815	1.99802	2.96958	2.69226	0.706776	3.66261	0	0	1.30801	5.07799	5.98198	0	1.17316	1.35938	3.49146	0	0	2.08039	1.26272	2.25055	0	5.52247	0	0	1.12906	1.70391	4.58859	0.975077	0.838796	0.911564	0.953947	1.85153	0.773627	2.533	1.01889	1.11105	0	1.65012	1.84212
AC009034.1	37.5595	42.4047	35.4685	57.9488	73.3564	63.3471	84.8533	61.9385	64.341	36.3456	38.1659	58.6018	65.2093	60.8425	91.5607	90.1342	74.1765	71.6081	61.0042	44.8595	50.0442	75.5128	65.2161	71.7733	84.6024	68.6417	79.5882	39.7618	49.3152	67.3193	50.8075	67.3045	59.6517	75.081	72.1364	72.9251	37.2039	45.054	36.3605	63.3251	46.8688	63.3297	48.759	56.9292	76.4481
AC009035.1	0	0	0	0	0	0	0	0	0	0	0	0	0	0	0	0	0	0	0	0	0	0	0	0	0	0	0	0	0	0	0	0	0	0	0	0	0	0	0	0	0	0	0	0	0
AC009039.1	0	0	0	0	0	0	0	0	0	0	0	0	0	0	0	0	0	0	0	0	0	0	0	0	0	0	0	0	0	0	0	0	0	0	0	0	0	0	0	0	0	0	0	0	0
AC009041.1	0	0	0	0	0	0	0	0	0	0	0	0	0	0	0	0	0	0	0	0	0	0	0	0	0	0	0	0	0	0	0	0	0	0	0	0	0	0	0	0	0	0	0	0	0
AC009041.2	32.9791	29.9757	22.1678	28.9744	31.6972	19.9426	18.8563	28.9712	26.7263	26.9226	33.2185	26.8591	27.5328	22.2309	32.0463	20.3119	31.1063	38.476	31.6753	36.0235	23.2764	29.5485	33.3664	36.4068	16.4154	29.2571	32.9331	32.0303	36.3015	26.1239	27.0974	31.5223	30.973	25.352	31.8742	31.9047	39.1118	33.3276	17.7934	15.198	25.4722	26.6651	31.7993	33.0025	39.6056
AC009041.3	0	0.731115	0	0.878012	0	0	0	0	0.989861	0	2.12033	0	1.4491	0	0	0	0	1.06878	0	0	0	2.18878	0	0	0	0	0	1.10449	0.684933	0	0	0	0	0.975077	0.838796	0	0.953947	0.617178	0.773627	0.844335	0	0	0	0	0
AC009041.4	15.5735	12.429	15.9608	12.2922	15.3958	4.69238	3.77126	8.99108	11.8783	12.1152	12.722	18.3131	10.1437	5.85024	5.88605	6.34748	16.7495	4.27511	12.9047	16.3125	25.604	9.8495	9.09993	6.24116	3.78817	7.87692	16.4665	15.4629	27.3973	15.0715	5.64528	12.7793	6.88289	8.7757	7.54916	10.9388	11.4474	15.4295	16.2462	10.132	13.2455	8.88838	16.9596	6.60049	14.737
AC009053.2	19.2378	14.6223	18.621	11.4142	13.5845	15.2502	21.6847	23.9762	13.8581	13.4613	21.2033	21.9757	17.3891	12.8705	10.4641	20.3119	15.5531	11.7566	8.2121	12.2344	24.4402	18.6046	12.1332	13.5225	7.57633	19.1297	12.3499	13.2539	21.2329	36.1716	16.9358	14.4832	11.4715	9.75077	11.7431	21.8775	19.0789	16.6638	26.3033	16.0424	13.2455	4.44419	14.8397	15.6762	3.68425
AC009053.3	1.83217	1.46223	3.54685	5.26807	7.24508	5.86547	2.82844	3.99603	5.93917	5.38453	2.8271	4.88348	4.34729	4.68019	9.15607	2.53899	2.39279	17.1004	4.69263	2.03907	3.49146	2.18878	6.06662	1.04019	5.05089	3.37582	8.23326	3.31348	3.42467	3.0143	3.38717	2.55587	3.44145	4.87539	9.22675	7.29251	0	1.85153	3.09451	6.75468	4.07555	6.66628	11.6598	5.77543	6.44743
AC009054.1	0	0	0.886712	2.63404	0	0	0	0	0	1.34613	0	0	1.4491	0	0.654005	0	0	0	0	0	0	2.18878	0	0	0	0	0	0	0.684933	0	0	0	0	0.975077	0	0.911564	0	0	0.773627	0	0	0	0	0	0
AC009054.2	4.58043	5.11781	3.54685	5.26807	1.81127	4.69238	2.82844	1.99802	6.92903	2.69226	2.8271	7.32522	1.4491	1.17005	5.23204	1.2695	2.39279	4.27511	3.51947	6.1172	1.16382	1.09439	4.54996	5.20097	5.05089	1.12527	1.37221	2.20899	6.1644	5.02383	2.25811	3.40782	2.2943	4.87539	3.35518	6.38095	1.90789	4.93743	3.09451	2.533	4.07555	2.22209	5.29989	3.30025	5.52637
AC009055.1	0.916085	0.731115	0	0	0	0	0	0	0	0	0.706776	0	0	0	0	0	0	0	0	0.679689	0	0	0	0	0	0	0	0	0	0	0	0	0	0	0	0	0	0	0.773627	0	0	0	0	0	0
AC009055.2	0	0.731115	0	0	0	1.17309	0.942815	0	0	0	0.706776	0	0	0	0	0	0	0	0	0.679689	0	0	0	0	0	0	0	0	0	0	0	0	0	0	0	0	0	0	0.773627	0	0	0	0	0.825061	0
AC009060.1	937.155	926.323	864.544	831.478	873.032	858.705	1028.61	1060.95	984.912	690.566	903.259	819.204	795.553	760.531	812.275	922.924	878.154	819.752	776.63	857.088	817.001	713.541	709.794	707.331	785.413	872.088	691.594	936.611	918.496	869.122	837.76	842.584	783.502	859.043	823.697	847.755	839.474	935.642	837.838	824.071	739.712	743.291	726.085	833.312	795.797
AC009061.1	0	0	0	0	0	0	0	0	0	0	0	0	0	0	0	0	0	0	0	0	0	0	0	0	0	0	0	0	0	0	0	0	0	0	0	0	0	0	0	0	0	0	0	0	0
AC009061.2	15.5735	21.2023	30.1482	35.9985	24.4521	26.9812	31.1129	45.9544	54.4424	16.1536	26.1507	25.6383	33.3292	43.2918	32.0463	39.3544	58.6234	57.714	18.7705	16.9922	22.1125	27.3597	39.433	27.045	39.1444	32.633	34.3053	19.8809	29.4521	25.1191	18.0649	27.2626	28.6787	38.028	26.8415	43.7551	20.0329	21.6012	32.4923	19.4197	30.5666	27.7762	23.3195	37.9528	35.9214
AC009063.1	0	0	0	0	0	0	0	0	0	0	0	0	0	1.17005	0	0	0	0	0	0	0	0	1.51665	0	0	0	0	0	0	0	0	0	0	0	0	0	0	0	0	0	0	0	0	0.825061	0
AC009063.2	0	1.46223	1.77342	0.878012	0.905635	4.69238	0	1.99802	2.96958	5.38453	1.41355	0	1.4491	2.3401	0	1.2695	1.1964	0	7.03895	1.35938	0	0	3.03331	1.04019	0	0	0	2.20899	2.0548	2.00953	3.38717	1.70391	5.73574	0	3.35518	0	1.90789	1.23436	1.54725	4.22167	1.01889	1.11105	0	2.47518	6.44743
AC009063.3	0.916085	1.46223	0	3.51205	1.81127	1.17309	0.942815	0	2.96958	2.69226	0	1.22087	1.4491	0	0.654005	1.2695	0	0	0	0.679689	0	0	1.51665	0	0	0	1.37221	0	1.36987	0	1.12906	0	1.14715	0.975077	0.838796	0	0	0	0	0.844335	0	1.11105	0	0	0.921061
AC009065.1	21.07	24.1268	27.4881	28.9744	24.4521	23.4619	25.456	31.9683	23.7567	18.8458	21.91	29.3009	14.491	29.2512	24.8522	22.8509	27.5171	21.3756	28.1558	26.5079	19.7849	27.3597	21.2332	16.6431	15.1527	20.2549	27.4442	22.0899	28.7672	44.2097	25.9683	27.2626	25.2373	26.3271	28.519	25.5238	27.6645	18.5153	23.9824	27.863	25.4722	39.9977	34.9793	23.9268	27.6318
AC009065.2	34.8112	28.5135	25.7146	35.1205	18.1127	23.4619	27.3416	44.9554	20.7871	16.1536	25.4439	24.4174	27.5328	28.0812	29.4302	30.4679	26.3207	20.3068	31.6753	34.6641	24.4402	19.699	25.7831	16.6431	20.2036	18.0044	20.5832	36.4483	41.7809	33.1573	37.2589	21.2989	29.8259	21.4517	29.3578	30.0816	41.0197	27.773	29.3978	17.731	22.4155	22.2209	22.2595	23.9268	26.7108
AC009065.3	11.9091	14.6223	29.2615	28.0964	27.169	37.539	37.7126	32.9673	20.7871	13.4613	17.6694	29.3009	26.0837	25.7411	18.3121	21.5814	22.7315	27.7882	16.4242	15.6328	12.802	21.8878	15.1665	29.1254	22.729	18.0044	13.7221	34.2393	22.6028	28.1334	33.8717	26.4106	22.943	22.4268	24.3251	32.8163	24.8026	22.8356	27.0769	17.731	28.5288	19.9989	25.4395	23.1017	23.9476
AC009065.4	15.5735	16.8156	20.3944	14.9262	11.7732	7.03856	12.2566	16.9831	15.8378	13.4613	14.8423	18.3131	13.0419	11.7005	13.0801	16.5035	14.3567	20.3068	11.7316	11.5547	15.1296	9.8495	16.6832	12.4823	8.83905	13.5033	17.8387	17.6719	17.1233	15.0715	13.5487	11.0754	13.7658	11.7009	9.22675	16.4082	16.2171	25.3043	16.2462	15.198	9.16998	9.99943	18.0196	20.6265	11.9738
AC009065.5	15.5735	3.65558	6.20698	15.8042	5.43381	5.86547	13.1994	18.9812	3.95945	6.73066	9.89486	2.44174	7.24548	7.02029	6.54005	6.34748	2.39279	5.34389	4.69263	8.15627	5.81909	8.75511	6.06662	6.24116	6.31361	9.0022	2.74442	22.0899	10.9589	6.02859	11.2906	5.96369	8.03004	10.7259	12.5819	13.6735	12.4013	9.87485	7.73627	5.06601	6.11332	3.33314	5.29989	10.7258	7.36849
AC009065.6	38.4756	31.438	41.6755	39.5106	31.6972	35.1928	42.4267	22.9772	23.7567	17.4997	38.8727	26.8591	28.9819	31.5913	19.6202	36.8154	28.7135	26.7194	30.5021	46.8985	29.0955	36.1148	24.2665	22.8842	18.9408	15.7538	28.8164	40.8663	43.8357	49.2335	39.517	22.1508	24.0901	27.3022	47.8113	45.5782	32.4342	32.0933	41.0022	31.2404	31.5855	31.1093	27.5594	39.603	36.8425
AC009065.7	51.3008	54.8336	51.4293	55.3148	45.2817	44.5776	46.1979	45.9544	42.564	44.4224	57.2488	61.0435	59.4129	50.3121	69.3246	34.2764	46.6594	60.9203	59.831	51.6564	37.2422	47.0587	47.0163	52.0097	59.3479	42.7604	50.7718	60.7472	54.7947	63.3002	48.5494	68.1564	48.1802	56.5545	56.1993	43.7551	42.9276	66.6552	53.3802	74.3014	70.3032	54.4413	57.2388	59.4044	42.3688
AC009065.8	6.4126	3.65558	1.77342	5.26807	13.5845	2.34619	11.3138	8.99108	8.90875	5.38453	6.36098	14.6504	11.5928	2.3401	9.15607	15.234	3.58919	6.41267	5.86579	5.43751	5.81909	5.47194	3.03331	0	7.57633	7.87692	6.86105	5.52247	4.79453	10.0477	10.1615	5.11173	8.03004	16.5763	5.87157	4.55782	9.53947	8.02332	8.50989	8.44335	10.1889	7.77733	0	9.90074	6.44743
AC009075.1	0	0	0	0	0	1.17309	0.942815	0	0	0	0.706776	0	0	0	0	0	0	0	0	0	0	0	0	0	0	0	0	0	0	0	0	0	0	0	0	0	0	0	0	0	0	0	0	0	0
AC009081.1	0	0	0	0	0	0	0	0	0	0	0	0	0	0	0	0	0	0	0	0	0	0	0	0	0	0	0	0	0	0	0	0	0	0	0	0	0	0	0	0	0	0	0	0	0
AC009081.2	0	0	0	0	0	0	0	0	0	0	0	0	0	0	0	0	0	0	1.17316	0.679689	0	0	0	0	0	0	0	0	0	0	0	0	0	0	0	0	0	0	0.773627	0	0	0	0	0	0
AC009087.1	10.993	14.6223	9.75383	9.65814	13.5845	10.5578	19.7991	10.9891	9.89861	18.8458	12.0152	9.76696	14.491	11.7005	22.2362	6.34748	14.3567	12.8253	5.86579	10.1953	17.4573	13.1327	9.09993	14.5627	26.5172	14.6286	8.23326	4.41798	17.8083	15.0715	6.77434	11.9274	16.0601	14.6262	15.9371	12.7619	15.2632	13.5779	13.1517	12.665	18.34	24.443	11.6598	9.07568	15.658
AC009088.1	2.74826	2.92446	2.66014	0.878012	0.905635	2.34619	1.88563	2.99703	2.96958	0	0.706776	7.32522	1.4491	2.3401	2.61602	6.34748	3.58919	4.27511	1.17316	5.43751	4.65527	5.47194	0	3.12058	5.05089	0	0	7.73146	3.42467	1.00477	4.51623	3.40782	2.2943	0.975077	3.35518	2.73469	3.81579	2.46871	3.09451	3.37734	5.09444	3.33314	0	3.30025	3.68425
AC009088.2	445.217	484.729	452.223	414.422	389.423	340.197	278.13	148.852	189.064	452.3	492.623	479.802	481.1	483.23	442.108	295.793	169.888	119.703	401.22	511.126	401.517	508.891	471.68	450.404	335.884	191.297	157.804	451.738	482.193	477.264	494.527	500.95	396.913	372.48	275.964	192.34	390.164	479.547	468.818	461.851	522.689	372.201	370.992	314.348	292.898
AC009088.3	0	0.731115	0	0.878012	0.905635	0	0.942815	0	0	1.34613	0.706776	1.22087	1.4491	0	0	0	1.1964	1.06878	0	0	1.16382	2.18878	1.51665	3.12058	2.52544	2.25055	2.74442	1.10449	2.0548	1.00477	0	0	0	0.975077	0	0	0.953947	0	0	0	0	0	0	0	1.84212
AC009090.1	3.66434	8.04227	3.54685	7.90211	6.33944	5.86547	8.48533	7.99207	1.97972	2.69226	2.12033	6.10435	8.69457	7.02029	8.50207	6.34748	7.17837	4.27511	2.34632	1.35938	8.14673	7.66072	9.09993	5.20097	10.1018	4.5011	4.11663	8.83595	8.2192	8.03812	4.51623	7.6676	5.73574	13.6511	5.03277	3.64626	5.72368	3.70307	10.8308	12.665	11.2078	6.66628	8.47982	11.5509	1.84212
AC009090.2	0	0	0	0	0	0	0	0	0	0	0	0	0	0	0	0	0	0	0	0	0	1.09439	0	0	0	0	0	0	0	0	0	0	0	0	0	0	0	0	0	0	0	0	0	0	0
AC009090.3	36.6434	24.1268	44.3356	57.0708	59.7719	39.8852	41.4839	33.9663	41.5742	34.9994	31.0981	35.4052	31.8801	45.6319	34.6623	41.8934	46.6594	39.5448	38.7142	38.0626	31.4231	27.3597	33.3664	54.09	45.458	54.0132	37.0497	34.2393	37.6713	57.2716	51.9366	54.5251	35.5616	48.7539	40.2622	37.3741	39.1118	43.2025	45.644	49.8157	51.9632	34.4425	57.2388	51.9789	48.8163
AC009090.6	109.014	87.7338	78.9174	86.0452	102.337	92.6744	76.368	76.9237	105.915	61.9221	74.2114	95.2279	81.1493	85.4135	73.2486	104.099	71.7837	75.8832	89.16	70.008	91.9417	64.5689	75.8327	65.5322	60.6107	69.767	50.7718	90.5685	70.5481	77.3669	70.0015	67.3045	88.3304	76.056	96.4615	81.1292	82.9934	62.335	75.0418	77.6788	62.1521	53.3303	73.1385	83.3312	70.0007
AC009093.1	5.49651	2.92446	3.54685	6.14609	7.24508	3.51928	11.3138	4.99504	3.95945	9.42292	5.65421	1.22087	7.24548	4.68019	3.92403	13.9645	10.7676	5.34389	4.69263	1.35938	1.16382	4.37755	10.6166	4.16077	0	4.5011	4.11663	2.20899	2.0548	2.00953	5.64528	2.55587	4.58859	6.82554	5.03277	2.73469	2.86184	1.23436	2.32088	3.37734	3.05666	9.99943	5.29989	7.42555	2.76318
AC009093.2	2.74826	0.731115	2.66014	6.14609	5.43381	4.69238	0.942815	1.99802	0	4.0384	1.41355	0	1.4491	1.17005	1.30801	5.07799	3.58919	1.06878	1.17316	0.679689	3.49146	3.28317	7.58327	4.16077	5.05089	0	4.11663	0	0.684933	2.00953	2.25811	2.55587	1.14715	2.92523	2.51639	5.46938	2.86184	1.85153	1.54725	0.844335	1.01889	2.22209	4.23991	7.42555	1.84212
AC009093.4	0	0.731115	0.886712	0.878012	1.81127	0	1.88563	1.99802	1.97972	2.69226	1.41355	2.44174	0	0	1.96202	2.53899	1.1964	0	2.34632	1.35938	1.16382	1.09439	1.51665	1.04019	0	2.25055	1.37221	2.20899	0.684933	0	1.12906	0	1.14715	0	1.67759	0.911564	1.90789	1.23436	1.54725	0.844335	0	1.11105	0	4.12531	0
AC009093.5	0	0	0	0	0	0	0	0	0	1.34613	0	0	0	0	0	0	0	0	0	0	0	0	0	0	0	0	0	0	0	0	0	0	0	0	0	0	0.953947	0	0	0	0	0	0	0	0.921061
AC009093.6	5.49651	2.19335	3.54685	1.75602	0.905635	1.17309	3.77126	0.999009	1.97972	1.34613	4.24065	2.44174	0	2.3401	1.96202	2.53899	3.58919	1.06878	2.34632	0.679689	2.32764	0	0	3.12058	1.26272	5.62637	0	4.41798	0	0	0	2.55587	2.2943	2.92523	0.838796	0	1.90789	2.46871	4.64176	1.68867	2.03777	2.22209	1.05998	2.47518	0.921061
AC009095.1	2.74826	5.84892	5.32027	3.51205	6.33944	2.34619	14.1422	8.99108	3.95945	4.0384	3.53388	8.54609	0	3.51014	3.27003	2.53899	4.78558	6.41267	4.69263	2.03907	4.65527	5.47194	4.54996	7.28135	10.1018	3.37582	0	4.41798	4.79453	2.00953	5.64528	5.11173	2.2943	4.87539	8.38796	6.38095	4.76974	3.70307	7.73627	3.37734	4.07555	7.77733	6.35987	0	6.44743
AC009097.1	10.0769	11.6978	3.54685	1.75602	7.24508	2.34619	1.88563	3.99603	0.989861	4.0384	9.18808	13.4296	4.34729	2.3401	2.61602	3.80849	7.17837	3.20633	8.2121	13.5938	10.4744	6.56633	3.03331	5.20097	3.78817	4.5011	0	8.83595	8.2192	10.0477	4.51623	7.6676	4.58859	4.87539	3.35518	1.82313	7.63158	11.1092	5.41539	5.91034	6.11332	1.11105	11.6598	4.12531	3.68425
AC009097.2	0	0	0	0	0	0	0	0	0	0	0	0	0	0	0	0	0	0	0	0	0	0	0	0	0	0	0	0	0	0	0	0	0	0	0	0	0	0	0	0	0	0	0	0	0
AC009097.3	0	0	0	0.878012	1.81127	0	0	1.99802	0.989861	0	0.706776	2.44174	0	0	0	0	0	0	0	0	1.16382	0	0	0	0	0	0	2.20899	0.684933	0	0	0	0	1.95015	0	0	0.953947	0	0	0	1.01889	1.11105	0	1.65012	0
AC009097.4	0.916085	3.65558	0.886712	0.878012	0.905635	0	0.942815	0.999009	0.989861	0	2.12033	1.22087	0	0	0	1.2695	1.1964	0	0	1.35938	1.16382	2.18878	1.51665	0	1.26272	0	0	2.20899	0.684933	2.00953	4.51623	0.851955	0	0	0	0.911564	4.76974	1.23436	1.54725	0	0	2.22209	1.05998	0	0
AC009102.1	0	0	0	0	0	0	0	0	0	0	0	0	0	0	0	0	0	0	0	0	0	0	0	0	0	0	0	0	0	0	0	0	0	0	0	0	0	0	0	0	0	0	0	0	0
AC009102.2	0	0	0.886712	0	2.7169	1.17309	0	1.99802	0	0	0	0	2.89819	1.17005	0.654005	0	1.1964	1.06878	3.51947	0.679689	0	2.18878	0	2.08039	0	0	0	0	2.0548	1.00477	0	1.70391	0	1.95015	0	1.82313	0	1.85153	0	1.68867	0	0	1.05998	1.65012	1.84212
AC009102.4	0	0	0	0	0	0	0	0	0	0	0	0	0	0	0	0	0	0	0	0	0	0	0	0	0	0	0	0	0	0	0	0	0	0	0	0	0	0	0	0	0	0	0	0	0
AC009107.1	0	0	0	0	0	0	0	0	1.97972	0	0	0	0	0	0	0	0	0	0	0	0	0	0	0	0	0	0	0	0	0	0	0	0	0	0.838796	0	0	0	0	0	0	0	0	0	0
AC009107.2	858.372	880.263	858.337	828.844	887.522	913.84	1003.16	1037.97	926.51	997.484	854.492	839.959	741.937	737.13	845.629	875.952	982.24	1031.37	898.639	821.064	1023	859.095	864.493	853.998	920.524	967.736	1068.95	869.237	908.222	918.356	878.406	856.215	842.007	930.224	924.353	871.455	887.171	879.479	847.895	853.622	836.506	859.951	829.963	892.717	940.404
AC009108.2	0	0	0	0	0	0	0	0	0	0	0	0	0	0	0	0	0	0	0	0	1.16382	0	0	0	0	0	0	0	0	0	0	0	0	0	0	0	0	0	0	0	0	0	0	0	0
AC009108.3	0	0.731115	0.886712	0	0.905635	0	0	0	0	0	0	0	0	0	0.654005	0	0	0	0	2.03907	0	0	0	0	0	0	0	0	0	0	0	0	0	0	0	0	0	0	0.773627	0	1.01889	0	0	0	0
AC009110.1	0	0	0	0	0	0	0	0	0	0	0	0	0	0	0	0	0	0	0	0	0	0	0	0	0	0	0	0	0	0	0	0	0	0	0	0	0	0	0	0	0	0	0	0	0
AC009113.1	22.9021	23.3957	36.3552	37.7545	17.2071	15.2502	24.5132	34.9653	29.6958	33.6533	30.3914	35.4052	30.431	21.0609	24.1982	26.6594	32.3027	45.9574	21.1168	31.2657	23.2764	47.0587	21.2332	30.1656	17.6781	30.3824	27.4442	23.1944	32.8768	33.1573	25.9683	27.2626	29.8259	21.4517	22.6475	23.7007	23.8487	33.3276	44.0967	32.9291	26.4911	33.3314	37.0992	23.9268	31.3161
AC009113.2	20.1539	13.1601	20.3944	21.9503	16.3014	12.904	23.5704	22.9772	14.8479	6.73066	24.7371	7.32522	23.1855	23.401	18.3121	19.0424	13.1603	16.0317	25.8095	23.7891	29.0955	31.7373	22.7498	17.6833	16.4154	5.62637	13.7221	13.2539	21.9179	27.1287	25.9683	15.3352	26.3844	16.5763	14.2595	15.4966	25.7566	21.6012	24.7561	24.4857	16.3022	21.1099	23.3195	13.201	22.1055
AC009117.2	0	0	0	0	0	0	0	0	0	0	0	0	0	0	0	0	0	0	0	0	0	0	0	0	0	0	0	0	0	0	0	0	0	0	0	0	0	0	0	0	0	0	0	0	0
AC009118.1	0	0	0	0	0	0	0	0	0	0	0	0	0	0	0	0	0	0	0	0	0	0	0	0	0	0	0	0	0	0	0	0	0	0	0	0	0	0	0	0	0	0	0	0	0
AC009118.2	43.9721	49.7158	42.5622	20.1943	18.1127	17.5964	20.7419	23.9762	13.8581	39.0378	45.9404	41.5096	34.7783	25.7411	20.9282	27.9289	11.964	9.619	43.4068	35.3438	40.7336	36.1148	27.2998	38.4871	21.4663	12.378	28.8164	36.4483	47.9453	62.2955	48.5494	34.9302	24.0901	22.4268	32.713	21.8775	39.1118	48.1399	45.644	42.2167	39.7366	34.4425	50.8789	40.428	23.0265
AC009118.3	87.0281	71.6493	86.0111	91.3133	84.224	106.752	71.6539	87.9128	94.0368	74.0373	90.4673	98.8905	81.1493	90.0937	115.105	106.638	86.1404	91.9149	86.8137	95.8362	97.7607	97.4006	113.749	116.502	85.8651	109.152	122.127	87.255	87.6715	73.3479	103.873	99.6788	89.4776	87.757	98.1391	73.8367	66.7763	95.0454	92.8352	96.2541	103.926	94.439	93.2781	93.2319	83.8166
AC009119.1	991.204	1129.57	934.594	1007.08	1325.85	1475.75	1286	1189.82	838.413	1336.71	1265.13	1173.26	1233.18	1446.18	1644.17	1660.5	1400.98	1204.51	1344.44	1225.48	1217.35	1011.22	1283.09	1515.56	1569.56	1384.09	1189.71	1103.39	1019.87	996.727	977.763	1240.45	1409.85	1201.3	1015.78	1204.18	1060.79	1089.94	906.69	1008.98	1075.94	1314.37	1057.86	1067.63	1137.51
AC009119.2	0	0	2.66014	2.63404	2.7169	1.17309	0	0.999009	0.989861	0	0	1.22087	0	1.17005	0	1.2695	2.39279	1.06878	2.34632	0.679689	1.16382	2.18878	1.51665	5.20097	0	0	0	0	0	2.00953	4.51623	0	0	2.92523	1.67759	0	0.953947	1.23436	0.773627	0	2.03777	0	2.11996	2.47518	0
AC009120.2	883.106	927.785	915.087	1041.32	1026.08	1013.55	896.617	878.128	981.943	1036.52	954.147	995.009	976.69	1137.29	1166.75	1053.68	948.741	957.625	1007.74	926.416	1084.68	1037.48	1038.91	1033.95	1123.82	1009.37	1070.32	811.803	878.085	839.984	934.859	1088.8	1086.35	939.975	885.768	833.17	861.414	877.627	910.559	960.853	1022.96	1108.83	938.081	915.818	908.166
AC009120.3	26.5665	22.6646	24.8279	46.5347	47.9986	35.1928	34.8842	42.9574	32.6654	18.8458	16.2558	23.1965	28.9819	25.7411	22.2362	38.0849	44.2666	29.9258	16.4242	21.0704	27.9316	22.9822	40.9497	26.0048	35.3562	34.8835	16.4665	18.7764	19.1781	16.0762	24.8392	28.9665	18.3544	33.1526	38.5846	22.7891	31.4803	16.0466	17.7934	26.1744	28.5288	19.9989	34.9793	31.3523	24.8687
AC009120.4	0	0	0	0	0	0	0.942815	0	0	0	0	0	0	1.17005	0	0	0	0	0	0	0	0	0	0	0	0	0	0	0	0	0	0	0	0	0	0.911564	0.953947	0	0	0	0	0	0	0	0
AC009120.5	0	0.731115	0.886712	0	1.81127	1.17309	0	0	0	0	2.12033	1.22087	0	0	1.30801	0	0	1.06878	0	1.35938	1.16382	2.18878	0	0	0	0	1.37221	1.10449	4.1096	0	1.12906	0	0	0.975077	4.19398	0.911564	0.953947	2.46871	2.32088	1.68867	0	0	0	0.825061	0
AC009121.2	0	1.46223	1.77342	0.878012	0	2.34619	0.942815	0	0	2.69226	2.8271	0	0	2.3401	2.61602	1.2695	0	0	1.17316	2.71876	2.32764	1.09439	0	1.04019	0	0	0	3.31348	2.73973	1.00477	1.12906	0.851955	0	0.975077	0.838796	0	0.953947	1.85153	0.773627	0.844335	0	0	0	0.825061	0.921061
AC009121.3	0	0	0	0.878012	0	1.17309	0	0	0	0	2.8271	0	0	0	0.654005	1.2695	0	0	1.17316	0.679689	0	2.18878	0	0	2.52544	0	0	0	0	0	0	0	0	0	0	0	0	0	0	0	0	0	0	1.65012	1.84212
AC009121.4	0	0	0	0	0	0	0	0	0	0	0	0	0	0	0	0	0	0	0	0	0	0	0	0	0	0	0	0	0	0	0	0	0	0	0	0	0	0	0	0	0	0	0	0	0
AC009123.1	3.66434	0.731115	1.77342	0.878012	1.81127	0	0.942815	6.99306	0.989861	0	4.24065	6.10435	5.79638	1.17005	1.96202	1.2695	4.78558	2.13756	2.34632	4.07813	9.31055	1.09439	0	2.08039	2.52544	6.75165	2.74442	4.41798	2.73973	2.00953	2.25811	1.70391	0	2.92523	2.51639	3.64626	0.953947	3.70307	3.09451	1.68867	0	0	0	1.65012	0
AC009126.1	15.5735	17.5468	20.3944	15.8042	17.2071	24.635	29.2273	23.9762	26.7263	20.192	15.5491	6.10435	17.3891	19.8908	31.3923	26.6594	22.7315	17.1004	11.7316	10.875	16.2935	18.6046	28.8164	20.8039	17.6781	15.7538	17.8387	17.6719	21.9179	20.0953	19.194	10.2235	20.6487	16.5763	21.8087	25.5238	10.4934	19.7497	17.0198	29.5517	22.4155	21.1099	12.7197	19.8015	22.1055
AC009127.1	0	1.46223	0	0	0	1.17309	0	0.999009	0.989861	0	7.06776	2.44174	0	0	0	0	0	0	1.17316	0.679689	2.32764	0	0	0	0	0	0	0	1.36987	2.00953	2.25811	0	0	0	0.838796	0.911564	0.953947	1.23436	0.773627	0.844335	0	0	0	0	0.921061
AC009133.1	1890.8	1735.67	1911.75	1713	1837.53	1731.49	1626.36	1368.64	1053.21	1931.7	1859.53	1736.08	1795.43	1790.17	1820.75	1472.62	1377.05	1204.51	1977.94	1797.1	1711.98	1719.28	1783.59	1832.82	1666.79	1518	1659	1800.33	1834.94	1854.8	1746.65	1760.99	1818.23	1770.74	1700.24	1412.01	1780.07	1937.94	1784.76	1614.37	1740.26	1942.11	1962.02	1683.95	1715.02
AC009133.2	290.399	213.486	273.994	305.548	324.217	296.793	274.359	212.789	153.429	266.534	242.424	275.917	262.286	355.695	241.328	223.431	193.816	194.518	336.696	260.321	254.876	326.128	320.014	319.339	281.587	228.431	295.025	288.273	246.576	322.53	313.878	305.852	309.73	286.673	287.707	255.238	354.868	237.614	293.978	243.168	261.854	303.316	323.293	230.192	240.397
AC009133.3	0	0	0	0	0	0	0	0.999009	0	0	0	1.22087	1.4491	0	0	1.2695	0	0	0	0	0	0	0	0	0	0	0	0	0.684933	0	0	0	0	0	0	0	0	0	0	0	0	1.11105	0	0	0.921061
AC009133.4	71.4547	73.1115	69.1635	62.3389	69.7339	56.3085	43.3695	34.9653	13.8581	100.96	88.347	80.5774	88.3948	98.284	95.4848	44.4324	29.9099	30.9945	98.5452	99.2346	91.9417	75.5128	92.5159	72.8135	70.7124	50.6374	83.7048	70.6876	69.1783	73.3479	72.2596	67.3045	74.5647	71.1806	59.5545	35.551	65.8224	91.9595	75.8154	72.6128	83.5487	76.6623	46.639	60.2295	72.7638
AC009134.1	0	0	0	0	0	0	0	0	0	0	0	0	0	0	0	0	0	0	0	0	0	0	0	0	0	0	0	0	0	0	0	0	0	0	0	0	0	0	0	0	0	0	0	0	0
AC009135.1	0	0	0	0	0	0	0	0	0	0	0	0	0	0	0	0	0	0	0	0	0	0	0	0	0	0	0	0	0	0	0	0	0	0	0	0	0	0	0	0	0	0	0	0	0
AC009137.1	11.9091	8.77338	5.32027	8.78012	9.05635	3.51928	5.65689	6.99306	7.91889	14.8075	12.0152	4.88348	11.5928	4.68019	5.88605	5.07799	3.58919	6.41267	8.2121	8.83596	4.65527	8.75511	10.6166	7.28135	1.26272	10.1275	16.4665	8.83595	9.58907	5.02383	5.64528	6.81564	5.73574	7.80062	13.4207	10.9388	10.4934	5.5546	5.41539	10.9764	3.05666	16.6657	15.8997	5.77543	13.8159
AC009137.2	0	0	1.77342	0	0	1.17309	0	0.999009	0	4.0384	0.706776	1.22087	1.4491	0	0.654005	1.2695	0	0	0	0	1.16382	1.09439	1.51665	0	0	0	0	1.10449	2.0548	0	0	1.70391	0	0	0.838796	0.911564	0	1.23436	0	0.844335	0	2.22209	0	1.65012	0.921061
AC009139.1	131	67.9937	81.5775	186.139	160.297	145.464	141.422	149.851	149.469	133.267	81.986	53.7183	101.437	126.365	126.877	128.219	148.353	110.084	188.878	87.6799	43.0613	73.324	144.082	98.8183	126.272	160.914	105.66	111.554	81.5071	65.3097	68.8724	110.754	125.039	126.76	166.082	107.565	147.862	74.6786	51.0594	76.8345	112.078	133.326	143.097	150.161	138.159
AC009139.2	51.3008	43.8669	40.7888	89.5573	103.242	98.5399	63.1686	74.9256	98.9861	64.6143	38.1659	41.5096	95.6403	109.985	98.1008	81.2478	75.3729	90.8461	56.3116	42.8204	67.5015	72.2297	81.8993	75.9341	70.7124	111.402	86.4493	34.2393	44.5207	50.2383	74.5177	80.9358	99.8019	70.2056	73.814	64.7211	45.7895	38.8822	55.7011	91.1881	54.001	63.3297	67.8386	72.6054	95.7904
AC009141.1	0	0	0	0	0	0	0	0	0	0	0	0	0	0	0	0	0	0	0	0	0	0	0	0	0	0	0	1.10449	0	0	0	0	0	0	0	0	0	0	0	0	1.01889	0	0	0	0
AC009142.1	0	0.731115	0.886712	0.878012	0.905635	0	0	0	0	0	0	0	0	0	0.654005	0	0	0	0	0.679689	0	1.09439	0	0	1.26272	0	0	0	0	0	0	0	0	0.975077	0	0	0	0	0	0	0	1.11105	0	0	0
AC009145.1	0	0	0	0	0	0	0	0	0	0	0	0	0	0	1.30801	0	0	0	0	0	0	0	0	0	0	0	0	0	0	0	0	0	0	0	0	0	0	0	0	0	0	0	0	0	0
AC009145.2	0	0	0	0.878012	0	0	0	0	0	0	0	0	0	0	0	0	0	0	0	0	0	0	0	0	0	0	0	1.10449	0	0	0	0	0	0	0	0	0	0	0	0	1.01889	0	0	0	0
AC009145.3	0	0	0	0	0	0	0.942815	0	0	0	0	0	0	0	0	0	0	0	0	0	0	0	0	0	0	0	0	0	0	0	0	0	0	0	0	0	0	0	0	0	0	0	0	0	0
AC009148.1	10.993	6.58004	4.43356	7.0241	1.81127	4.69238	5.65689	1.99802	8.90875	0	10.6016	1.22087	2.89819	7.02029	5.88605	6.34748	15.5531	9.619	7.03895	3.39845	6.98291	4.37755	3.03331	4.16077	5.05089	6.75165	4.11663	6.62697	4.79453	2.00953	6.77434	10.2235	5.73574	4.87539	7.54916	3.64626	2.86184	12.3436	6.96264	7.59901	4.07555	4.44419	5.29989	2.47518	8.28955
AC009152.1	0	0	0	0	0	0	0	0	0	0	0	0	0	0	0	0	0	0	2.34632	0	0	0	0	0	0	0	0	0	0	0	0	0	0	0	0	0	0	0	0	0	0	0	0	0	0
AC009152.3	0.916085	0	0	0	0	0	0.942815	0	0	0	0.706776	0	0	0	0	0	1.1964	0	4.69263	0	0	0	0	0	0	0	0	0	0	0	0	0	0	0	0	0	0.953947	0	0	0	0	0	0	0.825061	0
AC009152.6	0	0	0	0	0	0	0.942815	0	0	0	0	0	0	0	0	0	0	1.06878	0	0	0	0	0	0	0	0	0	0	0	0	0	0	0	0	0.838796	0	0	0	0	0	0	1.11105	0	0.825061	0
AC009154.1	0	0.731115	0	0	0.905635	0	0	0	0	0	0	0	0	0	0	0	0	0	0	0	0	2.18878	0	0	0	0	0	0	0.684933	0	0	0	1.14715	0.975077	0.838796	1.82313	0	0	0	2.533	1.01889	0	0	0	0.921061
AC009154.2	0	0	0	0	0	0	0	0	0	0	0	1.22087	0	0	1.30801	0	0	0	0	0	0	1.09439	0	1.04019	0	0	0	0	0	0	0	0.851955	0	0	0	0	0	0	0	0	0	0	0	0	0
AC009158.1	0	0	0	0	0	0	0	0	0	0	0	0	0	0	0	0	0	0	0	0	0	0	0	0	0	0	0	0	0	0	0	0	0	0	0	0	0	0	0	0	0	0	0	0	0
AC009159.1	0	0	0	0	0	0	0	0	0	0	0	0	0	0	0	0	0	0	0	0	0	0	0	0	0	0	0	0	0	0	0	0	0	0	0	0	0	0	0	0	0	0	0	0	0
AC009159.2	0	0	0	0	0	0	0	0	0	0	0	0	0	1.17005	0	1.2695	0	0	0	0	0	0	0	0	0	0	0	0	0	0	0	0	0	0.975077	0	0	0	0	0	0	0	0	0	0.825061	0
AC009159.3	0.916085	0.731115	0.886712	1.75602	0	1.17309	0	1.99802	0	0	0.706776	1.22087	1.4491	2.3401	4.57804	0	1.1964	0	2.34632	1.35938	0	0	0	1.04019	0	1.12527	0	1.10449	2.0548	2.00953	0	0	0	0.975077	0	1.82313	2.86184	1.85153	0	0	0	0	2.11996	1.65012	1.84212
AC009163.1	0	0.731115	0	0	0	1.17309	0.942815	0	0	1.34613	0	0	0	1.17005	0.654005	0	1.1964	0	0	2.03907	1.16382	2.18878	0	0	1.26272	0	0	0	0	1.00477	1.12906	0	0	0.975077	0.838796	0	0.953947	1.23436	0	1.68867	1.01889	1.11105	0	1.65012	0.921061
AC009163.4	1.83217	3.65558	2.66014	2.63404	0.905635	0	0	6.99306	2.96958	0	7.77453	7.32522	2.89819	0	0.654005	1.2695	0	0	1.17316	2.71876	0	2.18878	0	6.24116	1.26272	1.12527	0	3.31348	4.1096	5.02383	2.25811	1.70391	2.2943	0	2.51639	1.82313	1.90789	5.5546	4.64176	0	6.11332	0	3.17993	6.60049	4.60531
AC009163.6	0	0	0	0	0	0	0	0	0	0	0	0	0	0	0.654005	0	0	0	0	0	0	0	0	0	0	0	0	0	0	0	0	0	0	0	0	0	0	0	0	0	0	0	0	0	0
AC009163.7	5.49651	5.84892	3.54685	3.51205	1.81127	3.51928	6.5997	4.99504	7.91889	4.0384	7.77453	3.66261	7.24548	3.51014	4.57804	3.80849	4.78558	6.41267	3.51947	6.79689	9.31055	4.37755	3.03331	2.08039	2.52544	6.75165	4.11663	5.52247	2.73973	6.02859	4.51623	3.40782	4.58859	4.87539	10.9043	4.55782	5.72368	8.64049	8.50989	3.37734	3.05666	2.22209	9.5398	4.95037	5.52637
AC009166.1	0	0	0	0	0	0	0	0	0	0	0	0	0	0	0	0	0	0	0	0	0	0	0	0	0	0	0	0	0	0	0	0	0	0	0	0	0	0	0	0	0	0	0	0	0
AC009166.3	0	0	0	0	0	0	0	0	0	0	0	0	0	0	0	0	0	0	0	0	0	0	0	0	0	0	0	0	0	0	0	0	0	0	0	0	0	0	0	0	0	0	0	0	0
AC009167.1	2.74826	3.65558	2.66014	2.63404	4.52817	1.17309	5.65689	6.99306	7.91889	5.38453	3.53388	0	2.89819	2.3401	0.654005	1.2695	2.39279	5.34389	1.17316	1.35938	2.32764	2.18878	3.03331	2.08039	2.52544	3.37582	2.74442	4.41798	3.42467	2.00953	1.12906	0.851955	1.14715	1.95015	7.54916	4.55782	2.86184	0	3.09451	0	6.11332	4.44419	3.17993	3.30025	2.76318
AC009171.2	0	0.731115	0	0	0.905635	1.17309	0	0	0.989861	0	0	0	2.89819	1.17005	0	1.2695	2.39279	1.06878	0	0	0	1.09439	1.51665	0	0	0	2.74442	0	3.42467	1.00477	0	0.851955	1.14715	0.975077	0	0.911564	0.953947	0.617178	0	2.533	1.01889	1.11105	0	0	0
AC009185.1	0	0	0	0	0	0	0	0	0	0	0	0	0	0	0	0	0	0	0	0	0	0	0	0	0	0	0	0	0	0	0	0	0	0	0.838796	0	0	0	0.773627	0	0	0	0	0	0
AC009226.1	3.66434	2.19335	0.886712	2.63404	0	1.17309	1.88563	2.99703	0.989861	1.34613	0	6.10435	0	3.51014	1.30801	0	0	0	0	1.35938	0	1.09439	1.51665	2.08039	0	2.25055	0	3.31348	4.1096	2.00953	2.25811	3.40782	0	0.975077	3.35518	2.73469	3.81579	2.46871	3.86813	3.37734	2.03777	1.11105	3.17993	3.30025	1.84212
AC009227.1	0	0	0.886712	0	0.905635	0	0	0	0	0	0	0	0	0	0	0	0	0	0	0	0	0	0	0	0	0	0	0	0	0	0	0	0	0	0	0	0	0	0.773627	0	0	0	0	0	0
AC009227.2	0	0	0	0	0	0	0	0	0	0	0	0	0	0	0	0	0	0	0	0	0	0	0	0	0	0	0	0	0	0	0	0	0	0	0	0	0	0	0	0	0	0	0	0	0
AC009228.1	50.3847	67.2626	52.316	52.6807	65.2057	63.3471	73.5396	69.9306	79.1889	53.8453	86.2266	53.7183	37.6765	64.3526	64.7465	45.7019	58.6234	59.8515	53.9653	67.9689	53.5356	52.5307	47.0163	68.6527	64.3988	51.7626	69.9827	70.6876	46.5755	50.2383	64.3562	75.824	64.2403	87.757	52.8441	59.2517	54.375	43.8196	41.7758	49.8157	50.9444	68.8849	57.2388	42.9032	57.1058
AC009229.1	0	0	0	0	0	0	0	0	0	0	0	0	0	0	0	0	0	0	0	0	0	0	0	0	0	0	0	0	0	0	0	0	0	0	0	0	0	0	0	0	0	0	0	0	0
AC009229.2	0	0	0	0	0	0	0	0	0	0	0	0	0	0	0	0	0	0	0	0	1.16382	0	0	0	0	0	0	0	0	0	0	0	0	0	0	0	0	0	0	0	0	0	0	0	0
AC009229.3	0	0	0	0	0	0	0	0	0	0	0	0	0	0	0	0	0	0	0	0	0	0	0	0	0	0	0	0	0	0	0	0	0	0	0	0	0	0	0	0	0	0	0	0	0
AC009230.1	0	0	0	0	0	0	0	0	0	0	0	0	0	0	0	0	0	0	0	0	0	0	0	0	0	0	0	0	0	0	0	0	0	0	0	0	0	0	0	0	0	0	0	0	0
AC009234.1	0	0	0	0	0	0	0	0	0	0	0	0	0	0	0	0	0	0	0	0	0	0	0	0	0	0	0	0	0	0	0	0	0	0	0	0	0	0	0	0	0	0	0	0	0
AC009236.1	1.83217	2.19335	2.66014	1.75602	4.52817	7.03856	4.71407	7.99207	4.94931	1.34613	2.8271	1.22087	1.4491	2.3401	5.23204	6.34748	7.17837	9.619	2.34632	4.75782	0	0	0	5.20097	2.52544	6.75165	5.48884	2.20899	1.36987	2.00953	4.51623	5.11173	2.2943	3.90031	7.54916	5.46938	0.953947	0.617178	0.773627	2.533	5.09444	6.66628	3.17993	5.77543	3.68425
AC009236.2	0	0.731115	0.886712	0	0.905635	2.34619	0.942815	0	0.989861	0	0	0	0	0	0.654005	0	2.39279	5.34389	0	0	0	0	0	0	0	2.25055	1.37221	0	0	0	1.12906	0.851955	0	0	1.67759	0.911564	0	0	0	0	0	1.11105	0	1.65012	0
AC009237.14	4.58043	10.9667	11.5273	21.0723	22.6409	15.2502	28.2844	35.9643	27.7161	12.1152	6.36098	12.2087	21.7364	18.7208	20.9282	16.5035	41.8738	36.3384	8.2121	10.1953	17.4573	17.5102	24.2665	18.7235	20.2036	37.1341	26.072	11.0449	9.58907	27.1287	39.517	20.4469	25.2373	23.4019	32.713	30.9932	14.3092	14.8123	31.7187	23.6414	25.4722	27.7762	28.6194	18.1514	23.0265
AC009237.15	2.74826	0.731115	2.66014	6.14609	2.7169	3.51928	2.82844	5.99405	4.94931	1.34613	1.41355	2.44174	1.4491	3.51014	1.30801	2.53899	5.98198	4.27511	3.51947	2.03907	3.49146	4.37755	1.51665	1.04019	2.52544	1.12527	1.37221	0	2.73973	2.00953	0	3.40782	4.58859	3.90031	1.67759	0	0.953947	0	6.96264	5.91034	3.05666	5.55524	0	4.95037	3.68425
AC009242.1	10.0769	10.9667	3.54685	3.51205	4.52817	5.86547	4.71407	2.99703	7.91889	1.34613	6.36098	3.66261	1.4491	2.3401	3.92403	5.07799	4.78558	0	0	6.1172	6.98291	2.18878	6.06662	5.20097	2.52544	10.1275	1.37221	6.62697	4.79453	3.0143	3.38717	12.7793	1.14715	6.82554	3.35518	0.911564	5.72368	3.08589	11.6044	4.22167	7.13221	6.66628	6.35987	1.65012	2.76318
AC009244.2	3.66434	3.65558	4.43356	3.51205	2.7169	4.69238	5.65689	5.99405	10.8885	2.69226	7.06776	4.88348	1.4491	3.51014	3.92403	3.80849	3.58919	1.06878	8.2121	2.03907	1.16382	4.37755	6.06662	0	7.57633	4.5011	0	8.83595	6.84933	4.01906	3.38717	2.55587	3.44145	1.95015	7.54916	6.38095	2.86184	3.08589	3.86813	2.533	3.05666	5.55524	4.23991	9.90074	0.921061
AC009248.2	0	0	0	0	0	0	0	0	0	0	0	0	1.4491	0	0	0	0	0	0	0	1.16382	0	0	0	0	0	0	0	0	0	0	0	0	0	0.838796	0	0	0	0	0	0	0	0	0	0
AC009248.3	0	0	0	0	0	0	0	0	0	0	0	0	2.89819	0	0	1.2695	0	0	0	0	0	0	0	0	0	0	0	0	0	0	0	0	0	0	0.838796	0	0.953947	0	0	0	0	0	0	0	0
AC009262.1	0	0	0	0	0	0	0	0	0	0	0	0	0	0	0	0	0	0	0	0	0	0	0	0	0	0	0	0	0	0	0	0	0	0	0	0	0	0	0	0	0	0	0	0	0
AC009264.1	1.83217	6.58004	0	0	0	8.21166	0	0	0	10.7691	13.4287	7.32522	4.34729	9.36038	9.15607	6.34748	4.78558	11.7566	7.03895	5.43751	3.49146	8.75511	3.03331	6.24116	7.57633	6.75165	4.11663	1.10449	8.90413	1.00477	1.12906	0	1.14715	0	0.838796	0	0.953947	13.5779	0	0.844335	0	3.33314	0	0.825061	0.921061
AC009268.2	0.916085	2.19335	0	0	0	0	0.942815	0.999009	0	2.69226	2.12033	1.22087	0	0	1.96202	0	0	0	0	0.679689	2.32764	0	0	0	1.26272	1.12527	2.74442	0	1.36987	2.00953	0	0	1.14715	1.95015	0.838796	0.911564	0	1.23436	0.773627	0.844335	0	1.11105	0	2.47518	0
AC009268.3	0	0	0	0.878012	0	0	0	0	0	1.34613	0	0	0	0	0	0	0	0	0	0	0	0	0	1.04019	0	2.25055	0	1.10449	0	0	0	0	0	0	0	0	0	0	0	0	0	0	0	0	0
AC009269.2	0	0	0	0	0	0	0	0	0	0	0	0	0	0	0	0	0	1.06878	2.34632	0	0	1.09439	1.51665	0	0	0	0	3.31348	0	0	0	0	0	0	0	0.911564	0	0	0	0.844335	0	0	1.05998	0.825061	0
AC009269.3	0	0	0	0	0	0	0	0	0	0	0	0	0	0	0	0	0	0	0	0	0	0	0	0	0	0	0	0	0	0	0	0	0	0	0	0	0	0	0	0	0	0	0	0	0
AC009269.4	7.32868	2.92446	3.54685	0.878012	2.7169	0	1.88563	0	0	2.69226	5.65421	1.22087	2.89819	1.17005	1.30801	1.2695	2.39279	3.20633	4.69263	7.47658	5.81909	4.37755	1.51665	0	2.52544	0	4.11663	6.62697	1.36987	4.01906	3.38717	0.851955	1.14715	1.95015	0.838796	0.911564	7.63158	3.08589	1.54725	1.68867	0	3.33314	0	1.65012	0.921061
AC009269.5	0	1.46223	0	0.878012	0	0	0	0	0	0	1.41355	0	1.4491	0	1.96202	0	0	0	0	2.03907	6.98291	2.18878	0	0	0	0	0	2.20899	0.684933	0	0	0.851955	1.14715	0	0	0	0.953947	0.617178	0.773627	1.68867	1.01889	1.11105	0	0.825061	0.921061
AC009271.1	0.916085	0	0	0.878012	0	0	0	0	0.989861	0	0.706776	1.22087	0	0	0	0	0	0	0	1.35938	0	1.09439	0	0	0	0	0	1.10449	0	1.00477	0	0	0	0	0	0	0.953947	0	0.773627	0	0	1.11105	0	0	1.84212
AC009271.2	0	0	0.886712	0	0	0	0	0	0	0	0	0	0	0	0	0	0	1.06878	2.34632	0.679689	0	0	0	0	0	0	1.37221	0	0	0	0	0	0	0.975077	0	0	0	0	1.54725	0	0	0	0	0	0.921061
AC009275.1	15.5735	5.84892	7.0937	5.26807	6.33944	2.34619	6.5997	1.99802	3.95945	10.7691	7.77453	13.4296	5.79638	8.19034	7.19406	10.156	4.78558	2.13756	8.2121	6.79689	12.802	10.9439	7.58327	12.4823	10.1018	5.62637	4.11663	5.52247	10.9589	9.04289	10.1615	3.40782	8.03004	3.90031	2.51639	5.46938	7.63158	18.5153	6.96264	10.9764	5.09444	4.44419	8.47982	9.07568	5.52637
AC009276.1	0	0	0	0	0	1.17309	0	0	0	0	0	1.22087	0	0	0	0	1.1964	0	0	0	1.16382	0	0	0	0	0	0	0	0	0	0	0	0	0	0	0	0	0	0	0	0	0	0	0	0
AC009283.1	34.8112	44.598	33.6951	64.9729	58.8662	70.3856	70.7111	83.9167	88.0977	32.3072	41.6998	56.16	66.6584	69.0328	88.2907	45.7019	65.8017	109.015	28.1558	34.6641	38.406	53.625	75.8327	48.8891	58.0852	68.6417	74.0994	32.0303	45.8905	59.2812	64.3562	69.8603	73.4175	66.3053	70.4588	58.3401	49.6053	54.3117	44.0967	49.8157	67.2466	56.6634	45.5791	52.8039	70.9217
AC009292.1	0	0	0	0	0	0	0	0.999009	0	0	0	0	0	0	0.654005	2.53899	0	0	1.17316	0	0	0	0	0	0	1.12527	0	0	0	0	0	0.851955	0	2.92523	0	0	0	0.617178	1.54725	0	0	0	0	0.825061	0
AC009292.2	0	0	0	0	0	0	0.942815	0.999009	0	0	0	0	0	0	0	0	0	0	0	0	0	0	0	0	0	0	0	0	0	0	0	1.70391	0	0.975077	0	0	0	0	0	0	0	0	0	0	0
AC009299.3	0	1.46223	3.54685	0.878012	1.81127	4.69238	0	2.99703	0.989861	1.34613	2.8271	2.44174	5.79638	0	1.30801	2.53899	5.98198	4.27511	2.34632	2.71876	0	2.18878	0	1.04019	2.52544	5.62637	2.74442	2.20899	2.0548	2.00953	2.25811	0.851955	1.14715	0.975077	0.838796	1.82313	1.90789	1.23436	3.09451	2.533	1.01889	3.33314	1.05998	1.65012	2.76318
AC009301.1	0	0	0	0	0	0	0	0	0	0	0	0	0	0	0	0	0	0	0	0	0	0	0	0	0	0	0	0	0	0	0	0	0	0	0	0	0	0	0	0	0	0	0	0	0
AC009303.2	32.9791	40.9425	34.5818	30.7304	31.6972	16.4233	32.9985	34.9653	37.6147	22.8842	30.3914	31.7426	28.9819	31.5913	24.1982	25.3899	26.3207	29.9258	28.1558	36.0235	36.0784	36.1148	15.1665	27.045	12.6272	23.6308	27.4442	35.3438	34.9316	30.143	58.7109	43.4497	34.4145	36.0779	50.3277	43.7551	25.7566	34.562	37.9077	30.396	39.7366	37.7756	36.0393	32.1774	34.0793
AC009303.3	0	0	0	0	0	0	0	0	0	0	0	0	0	0	0.654005	0	0	0	0	0	0	0	0	2.08039	0	0	0	0	0	0	0	0	0	0	0	0	0	0	0	0	0	0	0	0	0
AC009305.1	0	0.731115	0	0	0	0	0	0	0	0	0	0	0	0	0	0	0	0	0	0	0	0	0	0	0	0	0	0	0	0	0	0	0	0	0	0	0	0	0	0	0	0	0	0	0
AC009309.1	1.83217	4.38669	3.54685	6.14609	5.43381	1.17309	4.71407	1.99802	2.96958	5.38453	3.53388	1.22087	4.34729	4.68019	5.23204	2.53899	1.1964	4.27511	5.86579	3.39845	4.65527	5.47194	6.06662	5.20097	2.52544	2.25055	2.74442	9.94045	8.2192	8.03812	6.77434	2.55587	3.44145	2.92523	1.67759	6.38095	4.76974	9.87485	2.32088	5.06601	2.03777	2.22209	3.17993	4.12531	4.60531
AC009312.1	0	0	0	0.878012	0	0	0	0	0	0	0	0	0	0	0	0	1.1964	0	0	0	0	0	0	0	0	0	0	0	0	0	0	0	1.14715	0	0	0	0	0.617178	0	0	0	0	0	0	0
AC009313.1	0	0	0	0	0	0	0	0	0	0	0	0	0	0	0	0	0	0	0	0	0	0	0	0	0	0	0	0	0	0	0	0	0	0	0	0	0	0	0	0	0	0	0	0	0
AC009315.1	1.83217	1.46223	0	0.878012	0	0	0	0.999009	0	1.34613	1.41355	1.22087	1.4491	0	1.30801	1.2695	1.1964	0	1.17316	0.679689	0	1.09439	1.51665	0	0	3.37582	1.37221	1.10449	0.684933	2.00953	2.25811	0	1.14715	0	3.35518	0.911564	3.81579	2.46871	0.773627	1.68867	1.01889	1.11105	0	0	0.921061
AC009318.1	83.3638	73.8426	53.2027	68.485	71.5451	62.174	80.1393	67.9326	72.2599	61.9221	57.2488	64.7061	52.1674	59.6724	60.8225	54.5883	68.1945	52.3701	68.0431	66.6095	66.3376	58.0026	69.7661	70.7331	70.7124	81.0198	57.6328	81.7326	76.0276	60.2859	62.0981	71.5642	88.3304	62.4049	84.7183	79.3061	64.8684	79.616	75.8154	72.6128	83.5487	68.8849	65.7186	61.8796	73.6849
AC009318.2	34.8112	39.4802	46.9957	32.4865	53.4324	31.6735	41.4839	33.9663	45.5336	40.384	36.0456	24.4174	24.6346	26.9111	39.8943	41.8934	40.6774	43.8199	44.58	34.6641	20.9487	47.0587	50.0496	28.0852	42.9325	57.389	46.6552	47.4933	41.096	30.143	46.2913	51.9693	53.916	50.704	33.5518	54.6938	32.4342	24.6871	42.5495	44.7497	44.831	53.3303	38.1592	61.8796	56.1847
AC009318.3	3.66434	9.5045	5.32027	7.90211	5.43381	8.21166	3.77126	6.99306	6.92903	9.42292	2.12033	3.66261	7.24548	3.51014	4.57804	11.4255	5.98198	9.619	0	5.43751	5.81909	3.28317	9.09993	3.12058	12.6272	6.75165	10.9777	5.52247	2.0548	6.02859	6.77434	6.81564	6.88289	10.7259	5.87157	5.46938	4.76974	4.32025	4.64176	7.59901	10.1889	5.55524	5.29989	10.7258	6.44743
AC009318.4	0.916085	0	0.886712	1.75602	2.7169	0	0.942815	0	0	0	0.706776	0	0	4.68019	1.96202	1.2695	0	0	4.69263	0	1.16382	1.09439	1.51665	0	0	1.12527	1.37221	1.10449	0.684933	0	1.12906	1.70391	0	0	0	0.911564	2.86184	1.23436	0	1.68867	0	1.11105	1.05998	1.65012	0
AC009320.1	0.916085	0.731115	0	0	0	0	0	0.999009	0	1.34613	0	2.44174	0	0	0	0	0	0	0	0	0	0	0	0	0	0	0	0	0.684933	0	0	0	0	0	0	0	0	0	0.773627	0	0	0	0	0	0
AC009336.1	10.0769	13.1601	17.7342	19.3163	24.4521	21.1157	27.3416	29.9703	21.777	2.69226	9.18808	14.6504	14.491	17.5507	16.3501	22.8509	19.1423	19.238	7.03895	8.15627	8.14673	14.2271	18.1999	13.5225	23.9917	19.1297	8.23326	8.83595	8.90413	18.0858	11.2906	14.4832	12.6186	19.5015	16.7759	20.966	9.53947	11.7264	15.4725	16.0424	20.3777	13.3326	16.9596	18.1514	13.8159
AC009365.1	0	0	0	0	0	0	0	0	0	0	0	0	0	0	0	0	0	0	0	0	0	0	0	0	0	0	0	0	0	0	0	0	0	0	0	0	0	0	0	0	0	0	0	0	0
AC009365.3	0	0	0	0	0	0	0	0	0	0	0	0	0	0	0	0	0	0	0	0	0	0	0	0	0	0	0	0	0	0	0	0	0	0	0	0	0	0	0	0	0	0	0	0	0
AC009365.4	0	0	0	0	0	0	0	0	0.989861	1.34613	1.41355	0	0	0	0.654005	0	0	0	0	0	0	0	0	0	0	0	0	0	0	0	0	0	0	0	0	0	0	1.23436	1.54725	0	0	0	0	0.825061	0
AC009387.1	0	0	0	0	0	0	0	0	0	1.34613	0	1.22087	0	0	0	0	0	0	0	0	0	0	0	0	0	0	0	0	0	0	0	0	0	0	0	0	0	0	0	0	1.01889	0	0	0	0
AC009396.1	0	0	0	0	0	0	0	0	0	0	0	0	0	0	0	0	0	0	0	0	0	0	0	0	0	0	0	0	0	0	0	0	0	0	0	0	0	0	0	0	0	0	0	0	0
AC009396.2	0	0	0	0	0	0	0	0	0	0	0	0	0	0	0	0	0	0	0	0	0	0	0	0	0	0	0	0	0	0	0	0	0	0	0	0	0	0	0	0	0	0	0	0	0
AC009396.3	0	0	0	0	0	0	0	0	0	0	0	0	0	0	0	0	0	0	0	0	0	0	0	0	0	0	0	0	0	0	0	0	0	0	0	0	0	0	0	0	0	0	0	0	0
AC009403.1	32.063	35.8246	46.9957	36.8765	29.8859	37.539	30.1701	28.9712	27.7161	32.3072	40.2862	36.6261	37.6765	32.7613	33.3543	30.4679	32.3027	30.9945	24.6363	36.7032	61.6824	30.6429	39.433	30.1656	40.4071	42.7604	24.6998	27.6124	40.4111	42.2001	31.6136	34.9302	47.0331	31.2025	29.3578	35.551	26.7105	35.7963	31.7187	31.2404	38.7177	26.6651	30.7394	39.603	39.6056
AC009403.2	15.5735	14.6223	23.0545	16.6822	14.4902	15.2502	12.2566	4.99504	6.92903	17.4997	15.5491	18.3131	10.1437	10.5304	9.81008	16.5035	7.17837	9.619	15.251	20.3907	30.2593	9.8495	9.09993	9.36174	15.1527	19.1297	10.9777	17.6719	15.7535	12.0572	12.4196	18.743	19.5015	12.676	5.87157	14.585	12.4013	10.492	16.2462	10.9764	12.2266	7.77733	3.17993	11.5509	13.8159
AC009403.3	0	0	0	0	0	0	0	0	0	0	0	0	0	0	0	0	0	0	0	0	0	0	0	0	0	0	0	0	0	0	0	0	0	0	0	0	0	0	0	0	0	0	0	0	0
AC009404.1	32.063	24.1268	48.7692	90.4353	82.4127	97.3668	98.9956	119.881	97.9963	18.8458	21.91	34.1844	44.922	60.8425	66.0545	60.9358	63.4089	64.1267	12.9047	17.6719	31.4231	51.4363	39.433	44.7283	55.5598	57.389	48.0274	24.2989	18.4932	41.1954	70.0015	60.4888	47.0331	65.3302	57.8769	69.2789	20.0329	30.2417	37.1341	45.5941	55.0199	45.5529	54.0589	56.9292	39.6056
AC009407.1	0	0	0	0	0	1.17309	0	0.999009	0	0	0	0	0	0	0	0	0	0	0	0.679689	0	0	0	0	1.26272	0	0	0	0	0	0	0	0	0	0	0	0	0	0	0	0	0	0	0	0.921061
AC009410.1	0	0	0	0	0	0	0	0	0	0	0	0	0	0	0	0	0	0	0	0	0	0	0	0	0	0	0	0	0	0	0	0	0	0	0	0	0	0	0	0	0	0	0	0	0
AC009411.1	0	0	0	0	0	0	0	0	0	0	0	0	0	0	0	0	0	0	0	0	0	0	0	0	0	0	0	0	0	0	0	0	0	0	0	0	0	0	0	0	0	0	0	0	0
AC009411.2	0	0	0	0	0	0	0	0	0	0	0	0	0	0	0	0	0	0	0	0	0	0	0	0	0	0	0	0	0	0	0	0	0	0	0	0	0	0	0	0	0	0	0	0	0
AC009412.1	144.741	206.906	253.6	223.893	235.465	256.908	237.589	256.745	253.405	172.305	184.468	268.591	278.226	251.56	237.404	228.509	254.832	268.263	132.567	161.766	267.678	240.766	239.631	235.084	229.815	229.556	292.281	162.361	207.535	214.015	258.554	213.841	251.226	246.695	218.926	216.041	163.125	209.841	299.393	261.744	246.571	275.54	221.535	188.114	205.397
AC009413.2	0	0	0	0	0	0	0	0	0	0	0.706776	0	2.89819	0	0.654005	0	0	0	1.17316	0.679689	0	0	0	0	0	0	0	0	0.684933	0	0	0	0	0	0	0.911564	0	0	0	0	0	0	0	0	0
AC009432.1	0	0	0	0	0	0	0	0	0	0	0	0	0	0	0	0	0	0	0	0	0	0	0	0	0	0	0	0	0	0	0	0	0	0	0	0	0	0	0	0	0	0	0	0	0
AC009432.2	0	0	0	0	0	1.17309	0	0	0	0	0	0	0	0	0	0	0	0	0	0	0	0	0	0	0	0	0	0	0	0	0	0	0	0	0	0.911564	0	0	0	0.844335	0	0	0	0	0
AC009434.1	0	0.731115	0	0	0	0	0.942815	0	0	0	0	0	0	0	0	0	0	0	1.17316	0.679689	0	1.09439	0	0	0	0	0	0	0	1.00477	0	0	1.14715	0	1.67759	0	0.953947	0	0	0	0	0	0	0	0.921061
AC009435.1	0	0	0	0	0	0	0	0	0	0	0	0	0	0	0	0	0	0	0	1.35938	0	0	0	0	0	0	0	0	0	0	0	0	0	0	0	0	0	0	0.773627	0	0	0	0	0	0
AC009446.1	0	0	0	0	0	0	0	0	0	0	0	0	0	0	0	0	0	0	0	0	0	0	0	1.04019	0	0	0	0	0	0	0	0	0	0	0	0	0	0	0	0	0	0	0	0	0
AC009464.1	0	0.731115	0	0	0	0	0	0	0	0	1.41355	0	0	0	0	0	2.39279	0	2.34632	0.679689	0	0	0	0	0	0	0	1.10449	0.684933	1.00477	0	0	0	0.975077	0	0.911564	0	0	0	0	0	0	0	1.65012	0
AC009468.1	0	0	0	0	0	0	0	0	0	0	0	0	0	0	0	0	0	0	0	0	0	0	0	0	0	0	0	0	0	0	0	0	0	0	0	0	0	0	0	0	0	0	0	0	0
AC009468.2	0	0	0	0	0	0	0	0	0	0	0	0	0	0	0	0	0	0	0	0	0	0	0	0	0	0	0	0	0	0	0	0	0	0	0	0	0	0	0	0	0	0	0	0	0
AC009478.1	0	0	0	0	0	0	0	0	0	0	0	0	0	0	0	0	0	0	0	0	0	1.09439	0	0	0	0	0	0	0	0	0	0	0	0	0	0	0.953947	0	0	0	0	0	0	0	0
AC009480.1	5.49651	1.46223	5.32027	3.51205	3.62254	2.34619	4.71407	0.999009	2.96958	4.0384	5.65421	2.44174	1.4491	4.68019	3.27003	10.156	4.78558	2.13756	1.17316	6.79689	2.32764	7.66072	1.51665	2.08039	7.57633	5.62637	2.74442	11.0449	4.1096	4.01906	2.25811	5.11173	3.44145	4.87539	6.71036	3.64626	6.67763	2.46871	3.86813	4.22167	1.01889	4.44419	1.05998	3.30025	3.68425
AC009486.1	0	0	0	0.878012	0	1.17309	0	0	0	0	1.41355	0	1.4491	0	0.654005	3.80849	0	0	1.17316	0	0	0	0	0	0	2.25055	0	0	0	0	1.12906	0.851955	0	0	0.838796	1.82313	0.953947	0	0	0.844335	0	1.11105	0	0	0
AC009486.2	1.83217	0	2.66014	0.878012	0.905635	1.17309	0.942815	0	0.989861	0	0.706776	1.22087	0	4.68019	0.654005	1.2695	1.1964	0	8.2121	1.35938	4.65527	1.09439	6.06662	1.04019	1.26272	6.75165	1.37221	0	3.42467	4.01906	2.25811	0	1.14715	0.975077	2.51639	4.55782	0.953947	1.23436	1.54725	0	0	1.11105	2.11996	3.30025	2.76318
AC009487.1	0	0.731115	0	0.878012	0	0	0	0	0	0	2.12033	0	0	0	0.654005	0	0	0	0	0	0	0	0	0	0	0	0	0	0	0	0	0	2.2943	0	0	0	0	0	0	0.844335	0	0	0	0	0
AC009487.3	0	0.731115	0	0	0	0	0	0	0	0	0	0	0	0	0	0	0	0	0	0	0	0	0	1.04019	0	0	0	0	0	0	0	0	0	0	0	0	0	0	0	0	0	0	0	0	0
AC009494.2	0	0	0	0	0	0	0	0	0	0	0	0	0	0	0	0	0	0	0	0	0	0	0	0	0	0	0	0	0	0	0	0	0	0	0	0	0	0	0	0	0	0	0	0	0
AC009495.1	0.916085	0.731115	1.77342	4.39006	7.24508	12.904	9.42815	0	2.96958	1.34613	2.12033	1.22087	0	5.85024	5.23204	10.156	2.39279	5.34389	1.17316	1.35938	0	0	7.58327	6.24116	7.57633	1.12527	2.74442	5.52247	2.0548	1.00477	3.38717	5.11173	6.88289	2.92523	3.35518	2.73469	2.86184	1.23436	0.773627	5.06601	3.05666	1.11105	2.11996	1.65012	6.44743
AC009495.2	1.83217	1.46223	0	6.14609	11.7732	10.5578	11.3138	12.9871	9.89861	2.69226	1.41355	0	4.34729	11.7005	5.88605	5.07799	5.98198	1.06878	1.17316	0.679689	2.32764	1.09439	0	6.24116	6.31361	7.87692	6.86105	2.20899	2.73973	1.00477	3.38717	4.25978	4.58859	8.7757	4.19398	7.29251	3.81579	1.23436	3.86813	2.533	9.16998	4.44419	2.11996	3.30025	4.60531
AC009495.3	1.83217	1.46223	0.886712	3.51205	6.33944	10.5578	5.65689	0	3.95945	1.34613	2.12033	1.22087	1.4491	5.85024	5.23204	6.34748	1.1964	5.34389	1.17316	0.679689	0	0	7.58327	6.24116	7.57633	2.25055	2.74442	4.41798	1.36987	0	2.25811	5.96369	8.03004	2.92523	2.51639	1.82313	2.86184	0.617178	0.773627	3.37734	4.07555	1.11105	0	0	3.68425
AC009498.1	0	0	0	0	0	0	0	0	0	0	0	0	0	0	0	0	0	0	0	0	0	0	0	0	0	0	0	0	0	0	0	0	0	0	0	0	0	0	0	0	0	0	0	0	0
AC009501.3	0	1.46223	1.77342	0.878012	0	3.51928	0	0	0	0	0	1.22087	0	0	0	0	1.1964	0	0	0	0	0	3.03331	0	0	0	0	2.20899	0	0	0	0.851955	0	0	1.67759	0.911564	0	0.617178	1.54725	0	2.03777	0	1.05998	1.65012	0.921061
AC009505.1	0	0	0	1.75602	0	0	0	0	0	0	0	0	0	0	0	0	0	0	0	0	0	0	0	0	0	0	0	0	0	0	0	0	0	0	0	0	0	0	0	0	0	0	0	0	0
AC009506.1	28.3986	46.0603	37.2419	46.5347	45.2817	30.5004	39.5982	57.9425	57.412	37.6917	37.4591	21.9757	40.5747	29.2512	38.5863	35.5459	41.8738	42.7511	45.7531	33.3048	50.0442	38.3036	39.433	45.7685	51.7716	32.633	63.1217	34.2393	48.6303	41.1954	31.6136	39.1899	50.4745	45.8286	50.3277	41.0204	39.1118	40.1166	50.2857	43.9054	55.0199	33.3314	52.9989	40.428	51.5794
AC009509.1	6.4126	14.6223	10.6405	27.2184	28.0747	34.0197	15.085	10.9891	10.8885	4.0384	9.18808	23.1965	18.8382	14.0406	22.2362	26.6594	13.1603	17.1004	5.86579	13.5938	10.4744	13.1327	12.1332	13.5225	25.2544	9.0022	17.8387	3.31348	16.4384	14.0667	7.90339	14.4832	14.9129	15.6012	15.9371	13.6735	8.58553	8.02332	11.6044	14.3537	15.2833	26.6651	14.8397	16.5012	14.737
AC009509.2	0	0	0.886712	0	0.905635	0	0.942815	0	0	0	0	0	0	0	1.96202	0	0	0	0	0	0	0	0	0	0	1.12527	0	1.10449	0	0	0	0	1.14715	0	0	0	0	0	0	0	0	0	0	0	0
AC009509.4	4.58043	3.65558	4.43356	5.26807	3.62254	5.86547	5.65689	1.99802	3.95945	0	1.41355	3.66261	2.89819	3.51014	9.81008	6.34748	2.39279	5.34389	7.03895	1.35938	1.16382	4.37755	6.06662	2.08039	6.31361	6.75165	12.3499	2.20899	2.0548	3.0143	1.12906	5.11173	8.03004	2.92523	3.35518	1.82313	0.953947	1.23436	3.09451	1.68867	1.01889	7.77733	2.11996	4.12531	3.68425
AC009511.1	45.8043	34.3624	31.9216	18.4383	27.169	22.2888	19.7991	11.9881	18.8074	30.961	40.993	25.6383	40.5747	22.2309	13.0801	26.6594	31.1063	23.5131	34.0216	40.1017	31.4231	28.4541	22.7498	26.0048	27.7799	22.5055	34.3053	29.8213	38.3563	29.1382	18.0649	19.595	20.6487	27.3022	22.6475	30.0816	33.3882	48.7571	33.2659	37.9951	30.5666	37.7756	28.6194	37.9528	26.7108
AC009511.2	76.9512	40.2113	48.7692	37.7545	27.169	32.8466	18.8563	29.9703	28.706	36.3456	43.8201	56.16	24.6346	19.8908	20.2742	8.88647	22.7315	17.1004	55.1384	52.3361	25.604	44.8699	22.7498	23.9244	23.9917	25.8813	21.9554	56.3292	53.4248	52.2478	37.2589	28.9665	26.3844	43.8785	59.5545	44.6666	64.8684	48.7571	51.833	42.2167	43.8121	37.7756	47.699	31.3523	31.3161
AC009518.1	0	0	0	0	0	0	0	0	0.989861	0	0	0	0	0	0	0	0	0	0	0	0	0	0	0	0	0	0	0	0	0	0	0	0	0	0	0	0	0	0	0	0	0	0	0	0
AC009522.1	0	0.731115	0.886712	0	0	2.34619	0	0.999009	0	0	0	0	0	0	0.654005	0	1.1964	0	0	0	0	0	0	0	0	1.12527	0	1.10449	0.684933	0	0	0.851955	1.14715	0	0	0	0	1.23436	0	0.844335	0	0	0	0	0
AC009531.1	0	0	0	0	0	0	0	0	0	0	0	0	0	0	0	0	0	0	0	0	0	0	0	0	0	0	0	0	0	0	0	0	0	0	0	0	0	0	0	0	0	0	0	0	0
AC009533.3	0	0	0	0	0	0	0	0	0	0	0	0	0	0	0	0	0	0	0	0	0	0	0	0	0	0	0	0	0	0	0	0	0	0	0	0	0	0	0	0	0	0	0	0	0
AC009533.4	0	0	0	0	0	0	0	0	0	0	0	0	0	0	0	0	0	0	0	0	0	0	0	0	0	0	0	0	0	0	0	0	0	0	0	0	0	0	0	0	0	0	0	0	0
AC009542.1	14.6574	17.5468	12.414	5.26807	4.52817	3.51928	8.48533	7.99207	4.94931	8.07679	7.06776	8.54609	2.89819	5.85024	7.19406	5.07799	4.78558	4.27511	5.86579	11.5547	15.1296	13.1327	3.03331	4.16077	10.1018	7.87692	6.86105	19.8809	8.90413	13.0619	9.03245	13.6313	9.17719	5.85046	9.22675	12.7619	9.53947	9.87485	15.4725	14.3537	11.2078	5.55524	6.35987	10.7258	11.9738
AC009549.1	18.3217	11.6978	14.1874	10.5361	13.5845	9.38475	5.65689	11.9881	13.8581	18.8458	26.1507	21.9757	14.491	15.2106	11.7721	6.34748	13.1603	16.0317	25.8095	21.0704	16.2935	15.3214	15.1665	17.6833	10.1018	13.5033	24.6998	24.2989	8.2192	11.0524	9.03245	10.2235	16.0601	17.5514	16.7759	13.6735	13.3553	11.7264	10.8308	14.3537	14.2644	15.5547	8.47982	11.5509	13.8159
AC009554.1	51.3008	45.3291	47.8824	39.5106	57.055	30.5004	43.3695	50.9494	39.5945	32.3072	38.8727	21.9757	33.3292	28.0812	22.8902	29.1984	27.5171	25.6507	41.0605	33.3048	31.4231	43.7755	33.3664	22.8842	23.9917	30.3824	17.8387	45.2843	38.3563	36.1716	32.7426	40.0419	34.4145	42.9034	53.6829	49.2245	40.0658	27.1558	42.5495	41.3724	47.8877	27.7762	22.2595	47.8536	38.6846
AC009554.2	6.4126	20.4712	13.3007	15.8042	10.8676	14.0771	17.9135	29.9703	14.8479	6.73066	10.6016	8.54609	13.0419	14.0406	5.23204	11.4255	14.3567	13.8941	12.9047	6.79689	9.31055	8.75511	12.1332	16.6431	5.05089	5.62637	8.23326	13.2539	18.4932	16.0762	13.5487	8.51955	13.7658	11.7009	10.0655	19.1428	9.53947	11.1092	14.6989	21.9527	20.3777	15.5547	15.8997	13.201	17.5002
AC009558.1	0	0	0	0	0	0	0	0	0	0	0	0	0	0	0	0	0	0	0	0.679689	0	0	0	0	0	0	0	0	0	0	0	0	0	0	0	0	0	0	0	0	0	0	0	0	0
AC009558.2	0	0	0	0	0	0	0	0	0	0	0	0	0	0	0	0	0	0	0	0	0	0	0	0	0	0	0	0	0	0	0	0	0	0	0	0	0.953947	0	0.773627	0	0	0	0	0	0
AC009560.1	4.58043	2.92446	9.75383	10.5361	10.8676	9.38475	5.65689	5.99405	5.93917	5.38453	8.48131	6.10435	10.1437	3.51014	7.84806	5.07799	1.1964	5.34389	0	6.1172	5.81909	4.37755	1.51665	4.16077	2.52544	4.5011	4.11663	1.10449	4.79453	5.02383	2.25811	4.25978	3.44145	4.87539	3.35518	5.46938	3.81579	1.85153	3.86813	5.91034	2.03777	0	0	0.825061	3.68425
AC009560.3	0	0	0	0.878012	0.905635	0	0.942815	0	0	0	0	0	0	0	0	0	0	0	1.17316	0	0	0	1.51665	0	0	0	0	0	0	0	0	0	0	0	0	0	0	0	0	0	0	0	0	0	1.84212
AC009560.4	0	0	0	0	0	0	0	0	0	0	0	0	0	0	0	0	0	0	1.17316	0	0	0	0	0	0	0	0	0	0	0	0	0	0	0	0	0	0	0	0	0	0	0	0	0	0
AC009562.1	2.74826	0	0.886712	0	0	0	0	1.99802	2.96958	0	0.706776	0	0	0	0	0	2.39279	1.06878	0	0.679689	0	0	1.51665	1.04019	2.52544	0	0	0	0	1.00477	0	1.70391	0	1.95015	0	1.82313	0	0	0.773627	0	2.03777	1.11105	0	0	0
AC009563.1	21.07	19.009	31.0349	27.2184	24.4521	29.3273	18.8563	27.9722	49.4931	18.8458	28.9778	23.1965	21.7364	23.401	31.3923	26.6594	33.4991	47.0262	19.9437	27.8673	22.1125	21.8878	9.09993	30.1656	30.3053	38.2593	39.7941	26.5079	19.1781	34.162	24.8392	22.1508	18.3544	25.352	22.6475	20.966	28.6184	20.3669	30.9451	19.4197	17.3211	16.6657	28.6194	22.2767	23.9476
AC009567.1	0	0	0	0	0	0	0	0	0	0	0	0	0	0	0	0	0	0	0	0	0	0	0	0	0	0	0	0	0	0	0	0	0	0	0	0	0	0	0	0	0	0	0	0	0
AC009570.1	0.916085	2.92446	2.66014	0	0.905635	4.69238	0	0.999009	1.97972	2.69226	4.24065	1.22087	4.34729	4.68019	3.92403	1.2695	3.58919	1.06878	3.51947	0	2.32764	1.09439	12.1332	4.16077	1.26272	0	1.37221	3.31348	4.79453	1.00477	2.25811	3.40782	2.2943	0.975077	1.67759	0.911564	1.90789	1.23436	0.773627	2.533	4.07555	3.33314	2.11996	2.47518	0.921061
AC009570.2	0	0	0	0	0	0	0	0	0	0	0	1.22087	0	0	0	1.2695	0	0	0	0	0	0	0	0	0	0	0	0	0	0	0	0	0	0	0	0	0	0	0	0	0	0	0	0	0
AC009597.1	0	0	0	0	0	0	0	0	0	0	0	0	0	0	0	0	0	0	0	0	0	0	0	0	0	0	0	0	0	0	0	0	0	0	0	0	0	0	0	0	0	0	0	0	0
AC009623.1	0	0	0	0	0	0	0	0	0	0	0	0	0	0	0	0	0	0	0	0	0	0	0	0	0	0	0	0	0	0	0	0	0	0	0	0	0	0	0	0	0	0	0	0	0
AC009623.2	0	0	0	0	0	0	0	0	0	0	0	0	0	0	0	0	0	0	0	0	0	0	0	0	0	0	0	0	0	0	0	0	0	0	0	0	0	0	0	0	0	0	0	0	0
AC009623.3	0	0	0	0	0	0	0	0	0	0	0	0	0	0	0	0	0	0	0	0	0	0	0	0	0	0	0	0	0	0	0	0	0	0	0	0	0	0	0	0	0	0	0	0	0
AC009630.1	444.301	529.327	430.942	471.493	474.552	575.989	450.666	466.537	530.566	550.568	468.592	517.649	468.058	503.121	535.63	616.975	533.592	602.791	490.38	551.908	556.305	536.25	497.463	544.021	597.267	544.633	553.001	497.022	470.549	476.259	438.074	485.615	511.628	485.589	488.179	492.245	459.803	517.195	468.818	474.516	499.255	585.522	482.29	489.261	478.031
AC009630.2	65.9581	69.4559	46.9957	64.9729	57.055	48.0968	56.5689	27.9722	22.7668	80.7679	84.8131	108.657	95.6403	87.7536	51.6664	66.0138	20.3387	22.4443	90.3331	95.1565	112.89	109.439	100.099	75.9341	54.297	32.633	28.8164	65.1652	78.7673	81.386	62.0981	66.4525	56.2103	64.3551	36.0682	46.4898	68.6842	78.9988	68.8528	70.0798	56.0388	36.6646	51.9389	34.6526	51.5794
AC009630.3	285.819	323.884	347.591	270.428	286.181	288.581	305.472	262.739	258.354	296.149	311.688	324.751	304.31	271.451	342.045	275.481	293.117	292.845	297.982	337.805	316.559	293.296	245.698	303.736	275.273	250.936	323.842	308.154	348.631	387.839	321.781	292.221	305.142	303.249	326.291	329.986	337.697	321.55	307.13	278.63	272.043	281.095	308.454	262.37	304.871
AC009630.4	0	2.92446	0	0	0.905635	1.17309	0.942815	1.99802	0	0	2.12033	1.22087	0	0	0	5.07799	1.1964	0	0	1.35938	0	1.09439	0	2.08039	0	0	1.37221	1.10449	0.684933	0	0	0	0	0	0.838796	1.82313	1.90789	0.617178	0	0.844335	0	0	0	0	0
AC009646.2	0	0	0	0	0	0	0	0	0	0	0	0	0	0	0	0	0	0	0	0	0	0	0	0	0	0	0	0	0	0	0	0	0	0	0	0	0	0	0	0	0	0	0	0	0
AC009652.1	0	0	0	0	0	0	0.942815	0	0	0	0	0	0	0	0	0	0	0	0	0	0	0	0	0	0	0	0	1.10449	0	0	0	0	0	0	0	0	0	0	0	0.844335	0	0	0	0	0
AC009654.1	0	0	0	0	0	0	0	0	0	0	0	0	0	0	0	0	0	0	0	0	0	0	0	0	0	0	0	0	0	0	0	0	0	0	0	0	0	0	0	0	0	0	0	0	0
AC009656.1	0	0	0	0	0	0	0	0	0	0	0	0	0	1.17005	0	0	0	0	0	0	0	0	0	0	0	1.12527	0	0	0	0	0	0	0	0.975077	0	0	0	0	0	0	0	0	0	0	0
AC009682.1	0	0.731115	0.886712	0	0.905635	0	0	1.99802	0	0	1.41355	0	0	0	0.654005	1.2695	1.1964	0	0	0	0	0	0	0	0	0	0	0	0	0	1.12906	0	1.14715	0	0	0	0.953947	0.617178	0.773627	0	0	0	1.05998	0	0.921061
AC009686.1	0	0	0	0	0.905635	0	0	0.999009	0	0	0.706776	0	0	0	0	1.2695	0	0	1.17316	0	0	0	0	0	0	1.12527	0	0	0	0	0	0	0	0	0	0	0.953947	0	0	0	0	0	0	0.825061	0
AC009686.2	3.66434	2.19335	2.66014	0	3.62254	4.69238	0	4.99504	4.94931	0	1.41355	2.44174	1.4491	1.17005	0.654005	0	1.1964	4.27511	1.17316	1.35938	1.16382	1.09439	1.51665	0	3.78817	0	0	1.10449	0	3.0143	0	0	3.44145	1.95015	0.838796	0.911564	1.90789	4.32025	1.54725	0	0	0	2.11996	2.47518	0.921061
AC009690.2	919.75	1020.64	932.821	981.618	973.557	940.821	1056.9	1203.81	1271.97	819.794	908.207	876.585	872.355	779.252	1000.63	850.563	998.99	1175.66	882.215	895.151	801.871	751.845	746.194	962.179	904.109	955.358	998.969	928.88	922.605	865.103	879.535	959.302	887.893	850.267	1004.88	1021.86	929.145	1012.79	891.991	857.844	808.996	879.95	956.1	815.986	935.798
AC009704.1	0	0	0	0	0	0	0	0	0	0	0	0	0	0	0	0	0	0	0	0	0	0	0	0	0	0	0	0	0	0	0	0	0	0	0	0	0	0	0	0	0	0	0	0	0
AC009704.2	3.66434	2.19335	0.886712	0	0.905635	3.51928	0.942815	2.99703	1.97972	1.34613	0	1.22087	0	1.17005	3.27003	0	0	1.06878	1.17316	2.03907	1.16382	2.18878	1.51665	1.04019	0	1.12527	0	0	2.73973	4.01906	0	0.851955	0	2.92523	0	0	0	0.617178	0	0.844335	1.01889	1.11105	0	1.65012	0
AC009704.3	0	0	0	0.878012	0	0	0	0	0	0	0	0	0	0	0	0	0	0	0	0	0	0	0	0	0	0	0	1.10449	0	0	0	0	0	0	0	0	0	0	0	0.844335	0	0	0	0	0
AC009716.1	0	2.19335	0.886712	1.75602	1.81127	0	5.65689	2.99703	1.97972	0	0.706776	1.22087	1.4491	1.17005	0.654005	1.2695	1.1964	0	2.34632	4.07813	1.16382	3.28317	4.54996	1.04019	0	1.12527	0	0	1.36987	3.0143	2.25811	0.851955	1.14715	2.92523	0.838796	0	0	2.46871	4.64176	3.37734	7.13221	0	3.17993	4.12531	0.921061
AC009720.1	0	0	0	0	0	0	0	0	0	0	0	0	0	0	0	0	0	0	0	0	0	0	0	0	0	0	0	0	0	0	0	0	0	0	0	0	0	0	0	0	0	0	0	0	0
AC009731.1	1.83217	0	0	0	0.905635	0	0	0.999009	0	0	0.706776	0	1.4491	1.17005	0.654005	0	0	0	0	0	0	0	0	0	0	1.12527	0	1.10449	0	0	0	0	0	0	0.838796	0.911564	0.953947	0.617178	0	0.844335	0	1.11105	0	0	1.84212
AC009743.1	0	0	0	0	0	0	0	0	0	0	0	0	0	0	0	0	0	0	0	0	0	0	0	0	0	0	0	0	0	0	0	0	0	0	0	0	0	0	0	0	0	0	0	0	0
AC009754.1	0	0.731115	0.886712	0	1.81127	0	0.942815	1.99802	0	1.34613	0.706776	2.44174	0	0	1.96202	5.07799	0	2.13756	1.17316	2.71876	0	1.09439	0	0	0	1.12527	0	0	1.36987	1.00477	0	0.851955	0	0	1.67759	0.911564	2.86184	0.617178	0.773627	0	5.09444	0	0	0	0
AC009754.2	0	0	0	0.878012	0	0	0.942815	0	0.989861	0	0	0	0	0	0	0	1.1964	1.06878	1.17316	0.679689	1.16382	0	0	4.16077	0	0	0	0	0	0	2.25811	0	0	0	1.67759	0	0	0.617178	0	0.844335	1.01889	0	0	0	0
AC009779.2	21.986	38.018	29.2615	49.1687	33.5085	46.9238	40.541	42.9574	58.4018	44.4224	33.2185	41.5096	50.7183	51.4821	57.5525	52.0493	28.7135	53.4389	29.3289	33.3048	39.5698	39.398	40.9497	36.4068	42.9325	31.5077	68.6105	24.2989	32.8768	46.2192	40.646	47.7095	41.2973	39.0031	45.295	46.4898	23.8487	40.7338	41.0022	49.8157	42.7933	52.2192	52.9989	54.4541	36.8425
AC009779.5	0	0	0	0	0	0	0	0	0	0	0	0	0	1.17005	0	0	0	0	0	0	0	0	0	0	0	0	0	0	0	0	0	0.851955	0	0	0	0	0	0	0	0	0	0	0	0	0
AC009802.1	0	0	0.886712	2.63404	0.905635	3.51928	3.77126	1.99802	2.96958	0	2.8271	2.44174	0	2.3401	0.654005	1.2695	0	2.13756	3.51947	0	9.31055	1.09439	1.51665	0	0	0	1.37221	1.10449	0.684933	3.0143	0	3.40782	3.44145	0	4.19398	1.82313	3.81579	0.617178	2.32088	3.37734	1.01889	2.22209	1.05998	0.825061	0.921061
AC009803.1	0	0	0	0	0	0	0	0	0	0	1.41355	0	0	0	0	0	0	0	0	0	0	0	0	1.04019	0	0	0	0	0	0	0	0	0	0	0	0	0	0	0.773627	0	0	0	0	0	0
AC009803.2	0	0	0	0	0	0	0	0	0	0	0	0	0	0	0	0	0	0	0	0	0	0	0	0	0	0	0	0	0	0	0	0	0	0	0	0	0	0	0	0	0	0	0	0	0
AC009804.2	0	0	0	0	0	0	0	0	0	0	0	0	0	0	0	0	0	0	0	0	0	0	0	0	0	0	0	0	0	0	0	0	0	0	0	0	0	0	0	0	0	0	0	0	0
AC009806.1	4.58043	0	1.77342	0.878012	0.905635	1.17309	2.82844	1.99802	1.97972	2.69226	2.12033	0	2.89819	1.17005	3.27003	1.2695	1.1964	4.27511	1.17316	1.35938	3.49146	0	0	1.04019	0	4.5011	2.74442	2.20899	1.36987	2.00953	4.51623	2.55587	1.14715	3.90031	1.67759	2.73469	2.86184	1.85153	2.32088	4.22167	2.03777	2.22209	0	0.825061	2.76318
AC009812.1	43.9721	47.5225	35.4685	32.4865	28.9803	29.3273	28.2844	37.9623	41.5742	39.0378	43.1133	36.6261	36.2274	36.2715	27.4682	40.6239	50.2486	49.1638	51.6189	40.1017	43.0613	40.4924	51.5663	29.1254	31.568	45.011	45.2829	36.4483	35.6165	31.1477	36.1298	27.2626	32.1202	28.2772	40.2622	47.4013	33.3882	27.773	37.1341	27.863	25.4722	29.9983	27.5594	42.0781	37.7635
AC009812.3	10.993	11.6978	11.5273	15.8042	9.05635	19.9426	23.5704	19.9802	15.8378	12.1152	11.3084	4.88348	13.0419	17.5507	11.7721	21.5814	15.5531	14.9629	11.7316	11.5547	12.802	15.3214	9.09993	12.4823	17.6781	31.5077	8.23326	5.52247	7.53427	7.03336	9.03245	6.81564	6.88289	8.7757	12.5819	7.29251	5.72368	9.25767	8.50989	13.5094	12.2266	17.7768	8.47982	16.5012	13.8159
AC009812.4	13.7413	10.2356	22.1678	18.4383	27.169	46.9238	25.456	21.9782	30.6857	32.3072	16.2558	21.9757	34.7783	37.4415	32.7003	52.0493	47.8558	48.095	26.9826	12.9141	23.2764	26.2653	37.9164	31.2058	37.8817	39.3846	21.9554	14.3584	16.4384	10.0477	24.8392	17.0391	22.943	19.5015	20.9699	16.4082	14.3092	12.9607	18.567	22.797	18.34	28.8872	11.6598	23.9268	25.7897
AC009831.1	33.8952	27.7824	42.5622	40.3886	42.5648	55.1354	45.2551	54.9455	53.4525	25.5765	36.7523	40.2887	28.9819	56.1623	37.9323	40.6239	58.6234	60.9203	23.4632	29.9063	38.406	36.1148	39.433	40.5675	35.3562	41.6352	54.8884	30.9258	47.2604	58.2764	46.2913	37.486	43.5916	38.028	36.0682	52.8707	39.1118	30.2417	41.0022	33.7734	29.5477	26.6651	27.5594	27.227	39.6056
AC009831.3	0	0.731115	0	0	0	1.17309	0.942815	0.999009	0	0	0	0	0	0	0	0	0	1.06878	0	0	0	0	3.03331	0	0	0	0	1.10449	0	0	0	0	0	0	0.838796	0	0	0	0.773627	0	0	0	1.05998	0	0
AC009835.1	0	0	0	0	0	0	0	0	0	0	0	0	0	0	0	0	0	0	0	0	0	0	0	0	0	0	0	0	0	0	0	0	0	0	0	0	0	0	0	0	0	0	0	0	0
AC009852.1	0	0	0	0	0	0	0	0	0	0	0	0	0	0	0	0	0	0	0	0	0	0	0	0	0	0	0	0	0	0	0	0	0	0	0	0	0	0	0	0	0	0	0	0	0
AC009869.1	0	0	0	0	0	0	0	0	0	0	0	0	0	0	0	0	0	0	0	0	0	0	0	0	0	0	0	0	0	0	0	0	0	0	0	0	0	0	0	0	0	0	0	0	0
AC009878.1	0	0	0	0.878012	0	0	0	0	0	0	0.706776	2.44174	0	0	0	1.2695	1.1964	1.06878	0	0.679689	0	1.09439	0	2.08039	0	0	0	0	0.684933	1.00477	0	0.851955	0	0	0	0.911564	0.953947	0	0	0	0	0	0	0.825061	0
AC009878.2	0	0	0	0	0	0	0	0	0	0	0	0	0	0	0	0	0	0	0	0	0	0	0	0	0	0	0	0	0	0	0	0	0	0	0	0	0	0	0	0	0	0	0	0	0
AC009879.4	0	2.19335	0	0	0	1.17309	0.942815	0.999009	0.989861	0	0	0	0	0	0	0	1.1964	0	0	0	0	0	0	0	0	0	0	0	0	0	1.12906	0	1.14715	0	0	0	0	0	0	0.844335	0	0	0	0	0
AC009884.1	0	0	0	0	0	0	0	0	0	0	0	0	0	0	0	0	0	0	0	1.35938	0	0	0	0	0	0	0	0	0.684933	0	0	0	0	0	0	0	0	0	0	0.844335	1.01889	0	0	0	0
AC009899.1	0	0	0	0	0	0	0	0	0	0	0	0	0	0	0	0	0	0	0	0	0	0	0	0	0	0	0	0	0	0	0	0	0	0	0	0	0	0	0	0	0	0	0	0	0
AC009902.2	140.161	125.021	141.874	99.2154	67.9226	82.1166	65.997	108.892	120.763	110.383	96.8283	100.111	79.7002	63.1826	39.2403	59.6663	62.2125	69.4705	79.7747	91.758	96.5969	82.0791	90.9993	91.537	89.6533	74.2681	78.216	113.763	135.617	122.581	126.454	106.494	105.538	121.885	115.754	142.204	158.355	109.858	130.743	133.405	137.55	122.215	145.217	125.409	173.16
AC009902.3	4.58043	6.58004	2.66014	0.878012	0.905635	3.51928	5.65689	5.99405	3.95945	2.69226	2.8271	4.88348	7.24548	4.68019	1.96202	2.53899	3.58919	6.41267	2.34632	2.71876	5.81909	2.18878	4.54996	2.08039	3.78817	3.37582	4.11663	3.31348	3.42467	2.00953	3.38717	0.851955	4.58859	3.90031	5.03277	3.64626	1.90789	4.32025	4.64176	3.37734	2.03777	7.77733	3.17993	8.25061	4.60531
AC009908.1	1.83217	0	0	0	0	0	0	0	0	0	0	0	0	0	0	0	0	0	0	0	0	0	0	0	0	0	0	0	0	0	0	0	0	0	0	0	0	0	0	0	0	1.11105	0	0	0
AC009930.1	0	0	0	0	0	0	0	0	0	0	0	0	0	0	0	0	0	0	0	0	0	0	0	0	0	0	0	0	0	0	0	0	0	0	0	0	0	0	0	0	0	0	0	0	0
AC009948.2	18.3217	21.2023	13.3007	7.90211	18.1127	12.904	10.371	15.9841	25.7364	16.1536	19.7897	12.2087	14.491	8.19034	12.4261	22.8509	22.7315	21.3756	23.4632	27.8673	23.2764	9.8495	6.06662	13.5225	18.9408	21.3802	28.8164	27.6124	13.0137	15.0715	18.0649	13.6313	12.6186	11.7009	16.7759	10.9388	20.9868	22.8356	14.6989	20.264	12.2266	7.77733	10.5998	16.5012	17.5002
AC009948.3	6.4126	9.5045	7.0937	7.0241	9.96198	3.51928	10.371	7.99207	9.89861	5.38453	10.6016	10.9878	7.24548	3.51014	1.96202	13.9645	2.39279	11.7566	11.7316	14.2735	6.98291	5.47194	9.09993	0	5.05089	12.378	5.48884	7.73146	14.3836	8.03812	5.64528	9.37151	3.44145	4.87539	12.5819	11.8503	7.63158	9.25767	11.6044	5.06601	6.11332	4.44419	3.17993	2.47518	6.44743
AC009950.1	14.6574	18.2779	10.6405	16.6822	19.0183	15.2502	13.1994	10.9891	11.8783	8.07679	10.6016	8.54609	8.69457	18.7208	16.3501	8.88647	16.7495	12.8253	14.0779	8.83596	8.14673	18.6046	15.1665	12.4823	16.4154	13.5033	16.4665	18.7764	13.0137	18.0858	22.5811	26.4106	12.6186	22.4268	22.6475	23.7007	21.9408	17.281	13.1517	25.33	26.4911	15.5547	18.0196	21.4516	23.0265
AC009951.5	0	0	0	0	0	0	0	0	0	0	0	0	0	0	0	0	0	0	1.17316	0.679689	0	0	0	0	0	0	0	0	0	0	0	0	0	0	0	0	0	0	0.773627	0.844335	0	0	0	0	0
AC009951.6	7.32868	1.46223	3.54685	4.39006	3.62254	2.34619	1.88563	0.999009	0	2.69226	3.53388	4.88348	1.4491	0	2.61602	2.53899	1.1964	3.20633	1.17316	6.79689	0	6.56633	3.03331	2.08039	2.52544	3.37582	2.74442	3.31348	2.73973	1.00477	2.25811	0.851955	0	0	0.838796	5.46938	2.86184	3.08589	3.09451	2.533	2.03777	2.22209	1.05998	0.825061	2.76318
AC009955.1	0	0	0	0	0	0	0	0	0	0	0	0	0	0	0	0	0	0	0	0	0	0	0	0	0	0	0	0	0	0	0	0	0	0	0	0	0	0	0	0	0	0	0	0	0
AC009955.2	0	0	0	0	0	0	0	0	0	0	0	0	0	0	0	0	0	0	0	0	0	0	0	0	0	0	0	0	0	0	0	0	0	0	0	0	0	0	0	0	0	0	0	0	0
AC009955.3	0	0	0	0	0	0	0	0	0	0	0	0	0	0	0	0	0	0	0	0	0	0	0	0	0	0	0	0	0	0	0	0	0	0	0	0	0	0	0	0	0	0	0	0	0
AC009955.4	7.32868	5.84892	1.77342	9.65814	21.7352	11.7309	5.65689	16.9831	20.7871	9.42292	9.89486	7.32522	4.34729	10.5304	18.9662	15.234	11.964	11.7566	8.2121	6.79689	2.32764	9.8495	4.54996	13.5225	8.83905	14.6286	6.86105	9.94045	6.84933	8.03812	9.03245	14.4832	6.88289	13.6511	10.0655	14.585	8.58553	8.02332	7.73627	7.59901	4.07555	7.77733	15.8997	8.25061	10.1317
AC009961.1	14.6574	9.5045	4.43356	13.1702	7.24508	11.7309	6.5997	5.99405	8.90875	13.4613	3.53388	10.9878	4.34729	9.36038	5.23204	8.88647	2.39279	9.619	8.2121	6.1172	8.14673	8.75511	15.1665	7.28135	7.57633	11.2527	9.60547	12.1494	4.79453	10.0477	9.03245	9.37151	8.03004	15.6012	10.9043	10.9388	15.2632	10.492	14.6989	16.0424	6.11332	18.8878	10.5998	4.95037	8.28955
AC009961.4	34.8112	39.4802	35.4685	44.7786	51.6212	32.8466	48.0836	26.9732	47.5134	45.7685	26.8575	43.9513	33.3292	42.1217	39.8943	27.9289	31.1063	38.476	23.4632	36.0235	27.9316	47.0587	48.5329	30.1656	27.7799	40.5099	34.3053	36.4483	39.7261	46.2192	32.7426	32.3743	45.8859	31.2025	41.101	36.4626	32.4342	43.2025	51.0594	43.9054	37.6988	39.9977	44.5191	28.0521	31.3161
AC009962.1	27.4826	32.9002	23.9412	6.14609	16.3014	16.4233	18.8563	18.9812	7.91889	18.8458	43.8201	37.847	23.1855	12.8705	17.6581	31.7374	22.7315	24.5819	24.6363	36.7032	44.2251	26.2653	22.7498	13.5225	22.729	33.7582	23.3276	26.5079	30.1371	17.081	10.1615	17.8911	20.6487	16.5763	22.6475	24.6122	28.6184	33.3276	37.9077	11.8207	14.2644	14.4436	11.6598	21.4516	24.8687
AC009965.1	0	0	0	0	0	0	0	0	0	0	0	0	0	0	0	0	0	0	0	0	0	0	0	0	0	0	0	0	0	0	0	0	0	0	0	0	0	0	0	0	0	0	0	0	0
AC009970.1	0	0	0	0	0	0	0	0	0	0	0	0	0	0	0	0	0	0	0	0	0	0	0	0	0	0	0	0	0	0	0	0	0	0	0	0	0	0	0	0	0	0	0	0	0
AC009971.1	0	0	0	0	0	0	0	0	0	0	0	0	0	0	0	0	0	0	0	0	0	0	0	0	0	0	0	0	0	0	0	0	0	0	0	0	0	0	0	0	0	0	0	0	0
AC009974.1	3.66434	2.19335	1.77342	4.39006	3.62254	5.86547	4.71407	2.99703	6.92903	0	3.53388	7.32522	1.4491	3.51014	3.27003	0	2.39279	2.13756	1.17316	4.75782	1.16382	1.09439	1.51665	1.04019	0	5.62637	2.74442	5.52247	2.73973	2.00953	4.51623	7.6676	4.58859	2.92523	1.67759	2.73469	1.90789	5.5546	1.54725	2.533	1.01889	2.22209	1.05998	2.47518	2.76318
AC009974.2	2.74826	3.65558	5.32027	3.51205	0.905635	1.17309	2.82844	2.99703	2.96958	0	2.8271	0	1.4491	1.17005	0.654005	6.34748	1.1964	6.41267	0	0.679689	3.49146	3.28317	1.51665	3.12058	5.05089	2.25055	0	2.20899	3.42467	3.0143	0	5.11173	0	3.90031	3.35518	4.55782	3.81579	0.617178	0	3.37734	5.09444	2.22209	1.05998	4.12531	1.84212
AC009975.1	0	0	0.886712	0	0	0	0	0	0	0	0	0	0	0	0	0	0	0	0	0	0	0	0	0	0	1.12527	0	0	0	0	0	0	0	0	0	0	0	0.617178	0	0	0	0	1.05998	0	0.921061
AC009975.2	0	1.46223	0	0	0	1.17309	0	0	0	0	0	1.22087	0	0	0	0	0	0	0	0	0	0	0	0	0	0	4.11663	0	0	0	0	0	0	0	0	0	0	0.617178	0	0.844335	0	0	0	0	0
AC009987.1	0	0	0.886712	0	0	1.17309	0.942815	0	0	0	0	0	0	0	0	0	0	0	0	0	0	0	0	0	0	0	0	1.10449	0	0	0	0	0	0.975077	0	0	0	0	0	0	0	0	0	0	0
AC009988.1	0	0	0	0	0	0	0	0	0	0	0	0	0	0	0	0	0	0	0	0	0	0	0	0	0	0	0	0	0	0	0	0	0	0	0	0	0	0	0	0	0	0	0	0	0
AC009996.1	12.8252	8.04227	4.43356	6.14609	9.05635	4.69238	1.88563	0.999009	2.96958	16.1536	9.89486	7.32522	4.34729	5.85024	3.92403	2.53899	13.1603	4.27511	5.86579	4.75782	4.65527	7.66072	1.51665	3.12058	7.57633	10.1275	6.86105	9.94045	6.1644	5.02383	7.90339	4.25978	5.73574	3.90031	4.19398	2.73469	14.3092	11.1092	8.50989	9.28768	9.16998	4.44419	8.47982	4.95037	4.60531
AC010082.1	0	0	0	0	0	0	0	0	0	0	0	0	0	0	0	0	0	0	0	0	0	0	0	0	0	0	0	0	0	0	0	0	0	0	0	0	0	0	0	0	0	0	0	0	0
AC010086.3	0	0	0	0	0	0	0	0	0	0	0	0	0	0	0	0	0	0	0	0	0	0	0	0	0	0	0	0	0	0	0	0	0	0	0	0	0	0	0	0	0	0	0	0	0
AC010092.1	0	0	1.77342	0	0	1.17309	0.942815	0	0.989861	0	0	0	0	0	0.654005	1.2695	0	0	0	0	0	0	0	0	0	0	0	0	0.684933	0	1.12906	0	0	0	0	0	0.953947	0	0	0	0	0	0	0.825061	0
AC010096.1	0	0	0	0	0	0	0	0	0	0	0	0	0	0	0	0	0	0	0	0	0	0	0	0	0	0	0	0	0	0	0	0	0	0	0	0	0	0	0	0	0	0	0	0	0
AC010105.1	0	0	0	0	0	0	0	0	0	0	0	0	0	0	0	0	0	0	0	0	0	0	0	0	0	0	0	0	0	0	0	0	0	0	0	0	0	0	0	0	0	0	0	0	0
AC010132.1	0	0	0	0	0	0	0	0	0	0	0	0	0	1.17005	0	0	0	0	0	0	0	0	0	0	0	0	0	0	0	0	0	0	0	0	0	0	0	0	0	0	0	0	0	0.825061	0
AC010132.4	0.916085	0.731115	0.886712	1.75602	1.81127	2.34619	3.77126	2.99703	2.96958	0	0	2.44174	1.4491	4.68019	0.654005	2.53899	1.1964	0	0	0	0	0	0	2.08039	0	0	1.37221	1.10449	1.36987	1.00477	0	0	1.14715	0.975077	0	1.82313	0	0	1.54725	0.844335	4.07555	1.11105	0	2.47518	1.84212
AC010136.1	12.8252	19.7401	23.9412	36.8765	41.6592	51.6161	59.3973	41.9584	31.6756	14.8075	24.0304	15.8713	34.7783	26.9111	49.7044	31.7374	31.1063	49.1638	16.4242	16.3125	17.4573	19.699	34.8831	24.9646	29.0426	28.1319	27.4442	27.6124	12.3288	10.0477	14.6777	25.5587	21.7958	30.2274	29.3578	25.5238	21.9408	17.281	10.8308	18.5754	20.3777	27.7762	30.7394	28.0521	27.6318
AC010139.1	0	0	0	0	0	0	0	0	0	0	0	0	0	0	0	0	0	0	0	0	0	0	0	0	0	0	0	0	0	0	0	0	0	0	0	0	0	0	0	0	0	0	0	0	0
AC010145.1	0	0	0	0	0	0	0	0	0	0	0	0	0	0	0	0	0	0	0	0	0	0	0	0	0	0	0	0	0	0	0	0	0	0	0	0	0	0	0	0	0	0	0	0	0
AC010148.1	5.49651	0	3.54685	1.75602	0	1.17309	0	0.999009	0.989861	1.34613	0.706776	0	5.79638	0	0	0	4.78558	1.06878	3.51947	4.07813	4.65527	1.09439	1.51665	1.04019	1.26272	2.25055	2.74442	1.10449	0.684933	2.00953	1.12906	0	1.14715	0.975077	4.19398	0	0	1.85153	1.54725	0.844335	2.03777	1.11105	1.05998	3.30025	0
AC010149.1	5.49651	2.19335	3.54685	2.63404	7.24508	7.03856	6.5997	1.99802	5.93917	1.34613	2.12033	6.10435	7.24548	0	1.30801	3.80849	5.98198	6.41267	0	1.35938	1.16382	6.56633	7.58327	5.20097	8.83905	3.37582	2.74442	7.73146	0.684933	4.01906	5.64528	4.25978	2.2943	2.92523	4.19398	2.73469	5.72368	4.32025	4.64176	4.22167	8.1511	5.55524	4.23991	2.47518	3.68425
AC010157.1	0	0	0.886712	0	1.81127	0	0	0	0.989861	0	1.41355	0	1.4491	2.3401	0.654005	0	0	0	0	2.03907	1.16382	0	0	0	0	1.12527	0	1.10449	0	0	0	1.70391	0	0.975077	0	0.911564	0	1.23436	0.773627	0.844335	1.01889	0	0	1.65012	0
AC010157.2	0	0	0.886712	0	1.81127	0	0.942815	1.99802	0.989861	0	0.706776	2.44174	0	4.68019	1.96202	1.2695	0	1.06878	1.17316	2.03907	1.16382	1.09439	0	0	0	1.12527	1.37221	0	0	2.00953	0	0	1.14715	1.95015	0.838796	0	0	0.617178	3.86813	1.68867	0	0	0	0	0
AC010163.1	0	0	0	0.878012	0	0	0	0	0	0	0.706776	1.22087	0	0	0	0	0	1.06878	0	0	0	0	0	0	0	0	0	0	0	0	0	0	0	0	0	0	0	0	0	0	0	0	0	0	0
AC010163.2	0	0	0	0	0	0	0	0	0	0	0	0	0	0	0	0	0	0	0	0	0	0	0	0	0	0	0	0	0	0	0	0	0	0	0	0	0	0	0	0	0	0	0	0	0
AC010163.3	0	0	0	0	0	0	0	0	0	0	0	0	0	0	1.30801	0	0	0	0	0	0	0	0	0	0	0	0	0	0	0	0	0	0	0	0	0	0	0	0	0	0	0	0	0	0
AC010168.1	0	0	0	0	0	0	0	0	0	0	0	1.22087	0	3.51014	0	0	1.1964	0	0	0	0	0	0	0	0	0	0	0	0	0	0	0	0	0.975077	0	0	0	0	0	0	0	0	0	0	0
AC010168.2	21.07	27.7824	16.8475	23.7063	14.4902	21.1157	31.1129	36.9633	34.6452	17.4997	24.7371	29.3009	26.0837	22.2309	15.0421	31.7374	29.9099	28.857	10.5584	29.9063	20.9487	15.3214	21.2332	19.7637	18.9408	25.8813	16.4665	23.1944	23.2877	16.0762	15.8068	9.37151	14.9129	22.4268	16.7759	15.4966	23.8487	19.1325	13.1517	16.8867	19.3589	9.99943	10.5998	18.9764	12.8949
AC010173.1	5.49651	2.19335	7.98041	11.4142	3.62254	10.5578	5.65689	5.99405	9.89861	8.07679	4.24065	1.22087	11.5928	23.401	16.3501	5.07799	8.37477	8.55022	4.69263	6.1172	4.65527	13.1327	9.09993	5.20097	11.3645	6.75165	1.37221	2.20899	2.73973	3.0143	7.90339	7.6676	6.88289	7.80062	5.03277	3.64626	6.67763	3.08589	6.96264	5.06601	10.1889	7.77733	10.5998	10.7258	11.0527
AC010175.1	19.2378	19.009	14.1874	18.4383	11.7732	8.21166	21.6847	12.9871	21.777	29.6149	22.6168	19.5339	17.3891	22.2309	11.1181	12.695	33.4991	20.3068	30.5021	18.3516	13.9658	14.2271	16.6832	11.4421	26.5172	34.8835	13.7221	14.3584	16.4384	18.0858	22.5811	16.1872	5.73574	11.7009	26.0027	41.0204	18.125	11.1092	10.8308	16.8867	12.2266	12.2215	25.4395	15.6762	24.8687
AC010177.1	0	0	0	0	0	0	0	0	0	0	0	0	0	0	0	0	0	0	0	0	0	0	0	0	0	0	0	0	0	0	0	0	0	0	0	0	0	0	0	0	0	0	0	0	0
AC010181.1	0.916085	0	0	0	0	0	0	0	0	0	0	0	0	0	0	0	0	0	0	0	0	0	0	0	0	0	0	0	0	0	0	0	0	0	0	0.911564	0	0	0	0	0	0	0	0	0.921061
AC010181.2	0	0	0	0	0	0	0	0	0	0	0	0	0	0	0	0	0	0	0	0	0	0	0	0	0	0	0	0	0	0	0	0	0	0	0	0	0	0	0	0	0	0	0	0	0
AC010183.1	0	0	0	0	0	0	0	0	0	0	0	0	0	0	0	0	0	0	0	0	0	0	0	0	0	0	0	0	0	0	0	0	0	0	0	0	0	0	0	0	0	0	0	0	0
AC010183.2	0	0	0	0	0	0	0	0	0	0	0	0	0	0	0	0	0	0	0	0	0	0	0	0	0	0	0	0	0	0	0	0	0	0	0	0	0	0	0	0	0	0	0	0	0
AC010185.1	0	0	0	0	0	0	0	0	0	0	0	0	0	0	0	0	0	0	0	0	0	0	0	0	0	0	0	0	0	0	0	0	0	0	0	0	0	0	0	0	0	0	0	0	0
AC010186.1	0	0	0	0	0	0	0	0	0	0	0	0	0	0	0.654005	0	0	0	0	0.679689	0	0	0	0	0	0	1.37221	0	0	0	0	0	0	0	0	0	0	0	0	0	0	0	0	0	0
AC010186.3	11.9091	19.009	12.414	9.65814	15.3958	4.69238	14.1422	14.9851	19.7972	13.4613	14.1355	8.54609	0	14.0406	11.7721	6.34748	11.964	11.7566	18.7705	10.875	8.14673	17.5102	6.06662	15.6029	12.6272	19.1297	15.0943	13.2539	10.274	13.0619	11.2906	21.2989	9.17719	16.5763	24.3251	14.585	7.63158	14.1951	15.4725	14.3537	13.2455	16.6657	11.6598	18.9764	11.0527
AC010196.1	0	0	0	0	0	0	0	0	0	0	0	0	0	0	0	0	0	0	0	0	0	0	0	0	0	0	0	0	0	0	0	0	0	0	0	0	0	0	0	0	0	0	0	0	0
AC010197.1	0	0	0	0	0	0	0	0	0	0	0	0	0	0	0	0	0	0	0	0	0	0	0	0	0	0	0	0	0	0	0	0	0	0	0	0	0	0	0	0	0	0	0	0	0
AC010198.1	1.83217	0.731115	1.77342	0	0.905635	0	0.942815	0.999009	0	0	1.41355	2.44174	0	1.17005	0	0	0	0	0	0.679689	1.16382	0	1.51665	1.04019	0	1.12527	0	0	0.684933	2.00953	2.25811	1.70391	1.14715	0.975077	0.838796	0	0	1.23436	5.41539	0	1.01889	0	2.11996	0.825061	1.84212
AC010198.2	107.182	66.5315	92.218	122.922	114.11	97.3668	103.71	93.9068	68.3004	69.9989	88.347	117.204	105.784	140.406	92.8688	130.758	94.5152	70.5393	73.9089	83.6018	86.1226	141.176	121.332	102.979	108.594	93.3978	50.7718	92.7775	91.7811	82.3908	98.2279	84.3436	118.156	91.6573	72.1364	88.4217	102.072	91.9595	71.1736	119.051	119.21	91.1059	100.698	99.0074	93.9483
AC010201.1	0	2.92446	6.20698	7.90211	9.96198	3.51928	3.77126	3.99603	4.94931	4.0384	1.41355	4.88348	5.79638	3.51014	5.23204	8.88647	5.98198	12.8253	2.34632	2.71876	4.65527	3.28317	3.03331	1.04019	6.31361	5.62637	2.74442	2.20899	2.73973	2.00953	6.77434	7.6676	2.2943	4.87539	4.19398	3.64626	2.86184	4.32025	2.32088	1.68867	3.05666	0	6.35987	1.65012	5.52637
AC010201.2	7.32868	16.0845	16.8475	18.4383	11.7732	16.4233	16.0279	26.9732	19.7972	9.42292	12.722	15.8713	8.69457	14.0406	11.7721	20.3119	23.9279	22.4443	3.51947	9.51565	19.7849	15.3214	7.58327	14.5627	15.1527	12.378	19.2109	5.52247	23.2877	17.081	10.1615	16.1872	12.6186	9.75077	12.5819	10.9388	4.76974	10.492	7.73627	11.8207	10.1889	8.88838	5.29989	18.9764	15.658
AC010201.3	0	0.731115	0	0.878012	0.905635	4.69238	1.88563	2.99703	0	1.34613	0	2.44174	0	4.68019	1.96202	2.53899	0	0	0	1.35938	1.16382	1.09439	1.51665	1.04019	1.26272	1.12527	0	1.10449	0.684933	2.00953	0	3.40782	0	2.92523	0.838796	2.73469	0	0.617178	0.773627	0.844335	0	1.11105	1.05998	0.825061	2.76318
AC010203.2	1.83217	1.46223	0	0	0	0	0	0.999009	0.989861	0	1.41355	0	0	1.17005	0.654005	1.2695	0	0	0	0	1.16382	0	0	0	0	0	0	1.10449	0	1.00477	0	0	0	0	0	0	0	0	2.32088	0	0	0	0	0	0
AC010205.1	0	0	0	0	0	0	0	0	0	0	0.706776	0	0	0	0	0	0	0	0	0	0	0	0	0	0	0	0	0	0	0	0	0	0	0	0	0	0	0	0	0	0	0	1.05998	0	0
AC010207.1	0.916085	1.46223	0	0	2.7169	2.34619	0	0.999009	0.989861	1.34613	1.41355	0	4.34729	0	0	1.2695	1.1964	0	1.17316	0.679689	0	4.37755	3.03331	2.08039	0	2.25055	0	1.10449	1.36987	1.00477	2.25811	1.70391	4.58859	1.95015	0.838796	2.73469	0.953947	0.617178	0	0.844335	0	0	1.05998	1.65012	0.921061
AC010210.1	11.9091	23.3957	26.6014	21.9503	15.3958	15.2502	12.2566	18.9812	32.6654	6.73066	24.7371	19.5339	17.3891	21.0609	11.7721	15.234	13.1603	26.7194	12.9047	26.5079	27.9316	19.699	12.1332	14.5627	18.9408	15.7538	12.3499	23.1944	30.822	23.1096	13.5487	15.3352	21.7958	34.1277	24.3251	19.1428	16.2171	25.9215	29.3978	24.4857	21.3966	13.3326	16.9596	15.6762	19.3423
AC010223.1	0	0	0	0.878012	0.905635	0	0	0	0	0	0	0	0	0	0	0	0	0	0	0	0	0	0	0	0	0	0	0	0	0	0	0	0	0	0	0.911564	0	0	0	0	0	0	0	0	0
AC010226.1	125.504	128.676	124.14	137.848	136.751	157.195	153.679	126.874	149.469	123.844	114.498	146.504	150.706	160.297	91.5607	186.616	148.353	151.766	129.047	118.946	145.477	141.176	144.082	146.667	151.527	174.418	115.266	115.972	117.124	130.619	158.068	152.5	147.982	137.486	128.336	141.292	123.059	106.772	134.611	171.4	123.285	131.104	127.197	109.733	105.922
AC010230.1	0.916085	0.731115	0.886712	0	0	0	0	0	0	0	0	0	0	0	0	0	0	0	0	0	1.16382	0	0	0	0	0	0	0	0.684933	0	1.12906	0	0	1.95015	0	0	0	0	0	0	1.01889	0	0	0	0
AC010240.3	0.916085	0	0	0	0	0	0	0.999009	0	0	0	0	0	0	0	0	0	0	0	2.03907	0	0	0	0	0	1.12527	0	1.10449	1.36987	1.00477	0	0	0	0	0	1.82313	0	0.617178	0.773627	0	1.01889	0	0	0.825061	0
AC010245.1	39.3917	49.7158	53.2027	37.7545	39.8479	35.1928	24.5132	22.9772	32.6654	43.0762	45.2336	59.8226	46.371	28.0812	32.0463	22.8509	45.463	33.1321	31.6753	49.6173	60.5186	52.5307	43.983	48.8891	30.3053	21.3802	24.6998	38.6573	47.2604	44.2097	33.8717	39.1899	44.7388	20.4766	34.3906	30.0816	40.0658	45.6712	38.6813	31.2404	29.5477	34.4425	33.9193	35.4776	30.395
AC010245.2	11.9091	20.4712	16.8475	11.4142	12.6789	10.5578	17.9135	17.9822	17.8175	24.2304	19.7897	14.6504	15.94	23.401	17.0041	19.0424	34.6955	25.6507	11.7316	14.2735	20.9487	8.75511	21.2332	12.4823	31.568	18.0044	15.0943	18.7764	18.4932	12.0572	10.1615	11.0754	8.03004	6.82554	17.6147	16.4082	19.0789	20.3669	13.9253	11.8207	9.16998	18.8878	12.7197	10.7258	19.3423
AC010247.1	0.916085	1.46223	0	0	0	0	0	0	0	0	0.706776	0	0	1.17005	0	1.2695	0	1.06878	1.17316	0.679689	0	1.09439	1.51665	0	1.26272	1.12527	1.37221	0	0	1.00477	0	0.851955	1.14715	0	0	0.911564	0	0	3.09451	0.844335	2.03777	0	0	0.825061	2.76318
AC010247.2	0	0.731115	0	0	0	2.34619	0.942815	0	0	4.0384	0	0	0	0	0.654005	0	0	0	0	0.679689	1.16382	0	0	1.04019	1.26272	0	0	2.20899	0.684933	1.00477	1.12906	0	0	0.975077	0.838796	0	2.86184	0	0.773627	2.533	0	2.22209	1.05998	0	0.921061
AC010251.1	0	0	0	0	0	0	0	0	0	0	0.706776	0	0	0	0	0	0	0	0	0	0	0	0	0	0	0	0	0	0	0	0	0	0	0	0	0	0	0	0	0	0	0	0	0	0
AC010255.1	0	0	0	0	0	0	0	0	0	0	0	0	0	0	0	0	0	0	0	0	0	0	0	0	0	0	0	0	1.36987	0	1.12906	0	0	0	0	0.911564	0	0	0	0	0	0	0	0	0
AC010255.2	0	0	0	0	0	0	0	0	0	0	0	0	0	1.17005	0	0	0	0	0	0	0	0	0	0	0	0	0	0	0	0	0	0	0	0.975077	0	0	0	0	0	0	0	0	0	0	0
AC010255.3	0	0	0.886712	0.878012	0	0	1.88563	0	0	0	1.41355	0	0	0	0.654005	0	0	1.06878	0	0	1.16382	1.09439	0	0	0	1.12527	0	2.20899	0	0	0	0	0	0	0.838796	0	0.953947	0.617178	0	0	1.01889	0	0	0	0
AC010260.1	13.7413	11.6978	13.3007	10.5361	12.6789	11.7309	10.371	19.9802	14.8479	12.1152	19.0829	21.9757	10.1437	12.8705	7.84806	8.88647	15.5531	4.27511	24.6363	11.5547	5.81909	12.0383	10.6166	12.4823	17.6781	9.0022	12.3499	12.1494	16.4384	18.0858	14.6777	12.7793	13.7658	14.6262	11.7431	16.4082	20.0329	12.9607	14.6989	14.3537	20.3777	8.88838	25.4395	14.8511	12.8949
AC010261.1	1.83217	2.92446	0	0.878012	2.7169	3.51928	0.942815	0.999009	0.989861	2.69226	0.706776	1.22087	0	0	0.654005	0	1.1964	2.13756	0	4.07813	3.49146	0	0	1.04019	2.52544	0	0	0	0.684933	1.00477	0	2.55587	2.2943	1.95015	0	0.911564	0	1.23436	0	0.844335	0	2.22209	2.11996	2.47518	1.84212
AC010261.2	49.4686	47.5225	47.8824	50.0467	52.5268	42.2314	42.4267	51.9484	54.4424	26.9226	50.1811	53.7183	68.1075	43.2918	32.7003	39.3544	34.6955	50.2325	35.1947	40.1017	54.6995	48.1531	48.5329	40.5675	39.1444	43.8857	21.9554	39.7618	57.5344	49.2335	25.9683	40.8939	29.8259	35.1028	35.2294	40.1088	41.0197	53.0773	48.7385	37.1507	34.6422	25.5541	34.9793	28.8772	27.6318
AC010266.1	0	0	0	0	0	0	0	0	0	0	0	0	0	0	0	0	0	0	0	0	0	0	0	0	0	0	0	0	0	0	0	0	0	0	0	0	0	0	0	0	0	0	0	0	0
AC010266.2	0	0	0	0	0	0	0	0	0	0	0	0	0	0	0	0	0	0	0	0	0	0	0	0	0	0	0	0	0	0	0	0	0	0	0	0	0	0	0	0	0	0	0	0	0
AC010267.1	0	0	0	0	0	0	0	0	0	0	0.706776	0	0	0	0.654005	0	0	0	0	0	0	0	0	0	0	0	0	0	0	0	0	0	0	0	0	0	0	0	0	0	0	0	0	0	0
AC010271.1	10.0769	5.84892	5.32027	8.78012	4.52817	7.03856	10.371	10.9891	11.8783	6.73066	13.4287	10.9878	11.5928	4.68019	7.19406	7.61698	4.78558	9.619	12.9047	8.83596	11.6382	8.75511	6.06662	5.20097	11.3645	12.378	12.3499	11.0449	4.79453	4.01906	7.90339	11.0754	8.03004	5.85046	8.38796	11.8503	13.3553	10.492	13.1517	10.132	10.1889	0	8.47982	11.5509	8.28955
AC010271.2	0	0	0	0	0	0	0	0	0	0	0	1.22087	0	0	0	0	0	0	0	0	1.16382	0	0	0	0	0	0	0	0	1.00477	0	0	1.14715	0	0	0	0	0	0	0	1.01889	0	0	0	0
AC010273.2	112.679	106.012	134.78	131.702	129.506	127.867	136.708	132.868	138.581	99.6138	90.4673	144.063	101.437	111.155	126.877	132.028	138.782	119.703	102.065	103.313	121.037	114.911	121.332	127.944	154.052	113.653	124.871	115.972	121.233	142.677	147.906	140.573	130.775	135.536	112.399	117.592	109.704	95.6626	110.629	126.65	137.55	131.104	101.758	108.083	86.5798
AC010273.3	0	0	0.886712	0	0	0	0	0	0	0	0	0	0	0	0	3.80849	0	0	0	0	0	0	0	1.04019	0	0	0	1.10449	0	1.00477	0	0	0	0	0	0.911564	0	0	0	0	1.01889	0	0	0	0.921061
AC010275.1	0	0	0	0	0	0	0	0	0	0	0	0	0	0	0	0	0	0	0	0	0	0	0	0	0	0	0	0	0	0	0	0	0	0	0	0	0	0	0	0	0	0	0	0	0
AC010280.1	0	0	0	0	0	0	0	0	0	0	0	0	0	0	0	0	0	0	0	0	0	0	0	0	0	0	0	0	0	0	0	0	0	0	0	0	0	0	0	0	0	0	0	0	0
AC010280.2	0	0	0	0	0	0	0	0	0	0	0	0	0	0	0.654005	0	0	0	0	0	0	0	0	1.04019	0	0	0	0	0	0	0	0	0	0	0	0	0	0	0	0	0	0	0	0	0
AC010280.3	0	0	0	0	0	0	0	0	0	0	0	0	0	0	0	0	0	0	0	0	0	0	0	0	0	0	0	0	0	0	0	0	0	0	0	0	0	0	0	0	0	0	0	0	0
AC010285.1	27.4826	24.1268	30.1482	28.0964	21.7352	26.9812	25.456	26.9732	31.6756	25.5765	22.6168	18.3131	18.8382	23.401	40.5483	21.5814	33.4991	34.2009	25.8095	25.1485	40.7336	22.9822	15.1665	26.0048	20.2036	32.633	39.7941	24.2989	30.1371	34.162	27.0974	22.1508	27.5316	24.3769	23.4863	35.551	35.296	22.8356	24.7561	21.9527	26.4911	27.7762	25.4395	38.7779	35.9214
AC010285.3	54.9651	48.2536	47.8824	57.9488	57.9606	56.3085	50.912	72.9276	76.2193	55.1914	40.2862	70.8105	55.0656	45.6319	49.0504	57.1273	56.2306	54.5077	42.2337	36.7032	60.5186	38.3036	54.5996	61.3714	50.5089	68.6417	80.9604	32.0303	55.4796	39.1858	44.0332	63.0447	64.2403	37.0529	55.3605	69.2789	44.8355	53.6945	47.9648	42.2167	52.9821	53.3303	38.1592	47.8536	57.1058
AC010291.1	0	0	0	0	0	0	0	0	0	1.34613	0	0	0	0	0	0	0	0	0	0	0	0	0	0	0	0	0	0	0	0	0	0	0	0	0	0	0	0	0	0	0	0	0	0	0
AC010300.1	1.83217	4.38669	6.20698	7.0241	11.7732	9.38475	7.54252	7.99207	3.95945	2.69226	3.53388	9.76696	11.5928	19.8908	13.0801	10.156	9.57116	3.20633	5.86579	5.43751	4.65527	10.9439	10.6166	12.4823	12.6272	5.62637	6.86105	3.31348	3.42467	2.00953	4.51623	6.81564	3.44145	6.82554	5.87157	0.911564	5.72368	4.93743	3.86813	3.37734	3.05666	7.77733	7.41985	4.95037	4.60531
AC010307.2	0	0	0	0.878012	0.905635	0	0.942815	0	0.989861	0	0	0	0	0	1.30801	1.2695	0	0	0	0	0	0	0	0	0	0	1.37221	0	2.0548	0	0	0	0	0	0.838796	0	0	0.617178	0.773627	0	1.01889	1.11105	1.05998	0	0
AC010307.3	0	0	0	0	0	0	0	0	0	0	0	0	0	0	0	0	0	0	0	0	0	0	0	0	0	0	0	0	0	0	0	0	0	0	0	0	0	0	0	0	0	0	0	0	0
AC010307.4	0	0	0	0	0	0	0.942815	0	0	0	0	0	0	0	0	0	1.1964	0	0	0	0	0	0	0	0	0	0	0	0	0	0	0	0	0.975077	0	0	0	0	0	0	0	0	0	0	0
AC010319.3	8.24477	3.65558	0	1.75602	3.62254	1.17309	9.42815	5.99405	6.92903	1.34613	1.41355	2.44174	1.4491	1.17005	3.92403	6.34748	14.3567	7.48144	4.69263	1.35938	0	0	1.51665	0	3.78817	3.37582	15.0943	4.41798	2.0548	2.00953	2.25811	2.55587	4.58859	4.87539	1.67759	6.38095	3.81579	1.23436	1.54725	3.37734	3.05666	4.44419	2.11996	3.30025	5.52637
AC010319.4	12.8252	20.4712	12.414	14.9262	9.05635	12.904	13.1994	14.9851	8.90875	14.8075	8.48131	15.8713	8.69457	7.02029	13.7341	17.7729	16.7495	10.6878	11.7316	22.4297	18.6211	5.47194	22.7498	10.4019	15.1527	10.1275	9.60547	9.94045	5.47947	14.0667	14.6777	13.6313	14.9129	8.7757	10.0655	15.4966	9.53947	9.87485	9.28352	16.8867	15.2833	18.8878	10.5998	11.5509	14.737
AC010319.5	0	0	0	0	0	0	0	0	1.97972	0	0	0	0	0	0	0	0	0	0	0	0	0	0	0	0	0	0	0	0	0	0	0	0	0	0	0	0	0	0	0	0	0	0	0	0
AC010320.1	3.66434	3.65558	5.32027	1.75602	2.7169	2.34619	1.88563	0.999009	0	2.69226	0	2.44174	0	3.51014	1.30801	0	0	1.06878	1.17316	2.03907	4.65527	2.18878	4.54996	0	1.26272	2.25055	2.74442	3.31348	0.684933	1.00477	1.12906	4.25978	0	1.95015	2.51639	2.73469	0.953947	1.85153	1.54725	0.844335	5.09444	2.22209	2.11996	4.12531	1.84212
AC010320.2	200.623	220.066	200.397	216.869	218.258	199.426	195.163	191.81	166.297	218.073	214.86	197.781	199.975	202.418	249.83	236.126	180.656	196.655	221.727	215.461	171.081	203.556	185.032	249.646	200.773	180.044	200.343	184.451	213.014	212.005	206.617	245.363	231.724	206.716	181.18	164.082	207.007	222.184	194.954	215.305	197.664	233.32	210.936	208.741	189.739
AC010320.3	4.58043	4.38669	0.886712	3.51205	1.81127	2.34619	2.82844	5.99405	1.97972	2.69226	5.65421	4.88348	2.89819	0	1.96202	1.2695	2.39279	1.06878	1.17316	0.679689	3.49146	1.09439	1.51665	1.04019	0	5.62637	2.74442	3.31348	2.73973	2.00953	1.12906	2.55587	1.14715	1.95015	0.838796	0	3.81579	3.08589	3.86813	3.37734	0	0	2.11996	1.65012	1.84212
AC010320.4	5.49651	4.38669	4.43356	7.90211	2.7169	5.86547	8.48533	7.99207	0	13.4613	2.8271	7.32522	4.34729	5.85024	7.84806	6.34748	4.78558	13.8941	4.69263	5.43751	3.49146	12.0383	10.6166	8.32154	10.1018	5.62637	2.74442	9.94045	13.0137	4.01906	3.38717	5.96369	9.17719	5.85046	9.22675	1.82313	4.76974	6.78896	6.96264	5.06601	5.09444	7.77733	8.47982	4.12531	4.60531
AC010325.1	0	1.46223	0	1.75602	0.905635	1.17309	0.942815	3.99603	0	1.34613	0	0	4.34729	0	0.654005	0	1.1964	2.13756	0	0.679689	0	1.09439	0	0	1.26272	0	0	0	1.36987	0	2.25811	2.55587	1.14715	2.92523	0.838796	0.911564	0.953947	0	0.773627	3.37734	2.03777	3.33314	0	0.825061	1.84212
AC010325.2	0	0	0	0	0	0	0	0	0	0	0	0	0	0	0.654005	0	0	0	0	0	0	0	0	0	0	0	1.37221	0	0	0	0	0	0	1.95015	0.838796	0	0	0	0	0	0	0	1.05998	0.825061	0
AC010326.3	32.9791	48.2536	60.2964	64.9729	76.0733	99.713	78.2536	83.9167	88.0977	37.6917	51.5946	62.2644	60.862	91.2637	75.2106	87.5952	61.0162	74.8144	30.5021	53.6954	83.7949	58.0026	71.2828	55.1302	107.331	70.8923	65.8661	25.4034	47.2604	65.3097	65.4853	58.7849	73.4175	93.6074	60.3933	58.3401	45.7895	61.7178	61.1165	63.3251	102.908	78.8844	46.639	79.2059	79.2113
AC010327.4	7.32868	5.84892	5.32027	7.90211	3.62254	2.34619	5.65689	4.99504	6.92903	8.07679	12.0152	1.22087	2.89819	8.19034	5.23204	5.07799	8.37477	10.6878	3.51947	7.47658	4.65527	9.8495	10.6166	3.12058	1.26272	11.2527	6.86105	5.52247	4.1096	11.0524	5.64528	5.96369	6.88289	2.92523	8.38796	12.7619	6.67763	13.5779	7.73627	7.59901	2.03777	8.88838	4.23991	9.90074	10.1317
AC010327.5	0	0	0.886712	3.51205	1.81127	1.17309	0.942815	1.99802	1.97972	1.34613	2.12033	0	2.89819	2.3401	1.96202	0	1.1964	2.13756	0	2.03907	0	1.09439	4.54996	3.12058	1.26272	0	1.37221	0	0.684933	0	3.38717	5.11173	1.14715	0	1.67759	0	0.953947	0	0.773627	1.68867	0	1.11105	2.11996	1.65012	2.76318
AC010327.7	0.916085	0	1.77342	4.39006	3.62254	2.34619	0.942815	0.999009	0.989861	0	2.8271	0	0	1.17005	2.61602	0	3.58919	2.13756	0	0.679689	0	3.28317	9.09993	0	3.78817	0	2.74442	0	0.684933	1.00477	3.38717	3.40782	0	1.95015	4.19398	0.911564	0	0.617178	0	0.844335	1.01889	6.66628	1.05998	1.65012	0.921061
AC010327.8	7.32868	5.84892	3.54685	7.0241	2.7169	4.69238	4.71407	4.99504	4.94931	4.0384	4.24065	2.44174	5.79638	2.3401	5.88605	1.2695	1.1964	5.34389	4.69263	12.2344	3.49146	8.75511	0	2.08039	1.26272	1.12527	1.37221	1.10449	2.0548	5.02383	10.1615	2.55587	2.2943	2.92523	2.51639	4.55782	4.76974	1.23436	5.41539	4.22167	4.07555	1.11105	6.35987	3.30025	0.921061
AC010328.1	0	0	1.77342	0	0	2.34619	0.942815	0	0	1.34613	2.12033	0	0	1.17005	0.654005	0	1.1964	0	0	0	0	0	0	0	1.26272	0	2.74442	0	0.684933	0	0	0	1.14715	0	0.838796	0	0	0.617178	0	0	0	0	0	2.47518	1.84212
AC010329.1	0	1.46223	0	2.63404	4.52817	0	1.88563	0	0.989861	0	0	1.22087	1.4491	1.17005	0.654005	1.2695	2.39279	5.34389	0	0	0	0	0	0	3.78817	1.12527	1.37221	1.10449	0	2.00953	0	0	0	0	0.838796	0.911564	0	0	0.773627	0	0	0	0	0.825061	0
AC010331.1	6.4126	1.46223	3.54685	0.878012	3.62254	3.51928	2.82844	4.99504	1.97972	1.34613	4.94743	7.32522	7.24548	3.51014	6.54005	0	1.1964	4.27511	5.86579	4.75782	1.16382	6.56633	4.54996	4.16077	2.52544	6.75165	4.11663	2.20899	1.36987	1.00477	2.25811	2.55587	3.44145	0.975077	5.87157	5.46938	2.86184	4.32025	3.09451	10.132	4.07555	3.33314	3.17993	0.825061	0
AC010332.3	2.74826	3.65558	3.54685	3.51205	0.905635	1.17309	0	2.99703	4.94931	5.38453	4.24065	3.66261	1.4491	8.19034	3.27003	3.80849	5.98198	6.41267	2.34632	4.75782	8.14673	2.18878	6.06662	3.12058	6.31361	3.37582	2.74442	5.52247	2.73973	6.02859	3.38717	0.851955	1.14715	1.95015	0.838796	1.82313	6.67763	3.08589	3.86813	3.37734	3.05666	7.77733	3.17993	2.47518	1.84212
AC010333.1	0	0.731115	0.886712	0	0.905635	0	0.942815	0	0.989861	1.34613	0.706776	0	0	0	0.654005	0	0	0	1.17316	0	0	0	3.03331	0	0	0	0	0	0.684933	1.00477	0	0.851955	0	0	0	0.911564	1.90789	0	0.773627	0	0	1.11105	0	0	0
AC010333.2	0.916085	1.46223	0.886712	0.878012	0.905635	0	0	0	0	0	1.41355	0	0	0	0	0	0	0	0	0	1.16382	0	0	0	0	0	0	0	1.36987	0	1.12906	0.851955	1.14715	0.975077	0	0	0	1.23436	0.773627	0.844335	0	2.22209	0	0.825061	0
AC010333.3	0	0	0	0	0	0	0	0	0	0	0	0	0	0	0	0	0	0	0	0	0	0	0	0	0	0	0	0	0	0	0	0	0	0	0	0	0	0	0	0	0	0	0	0	0
AC010335.1	28.3986	34.3624	42.5622	56.1928	52.5268	36.3659	48.0836	59.9405	85.1281	51.153	28.9778	46.3931	50.7183	46.8019	62.7845	53.3188	59.8198	61.9891	83.2942	35.3438	37.2422	50.3419	63.6995	36.4068	45.458	49.5121	63.1217	76.2101	29.4521	45.2144	50.8075	60.4888	43.5916	51.6791	62.0709	52.8707	49.6053	37.0307	52.6066	47.2827	51.9632	43.3308	43.4591	37.1278	66.3164
AC010336.1	24.7343	19.7401	13.3007	18.4383	22.6409	19.9426	20.7419	8.99108	9.89861	24.2304	17.6694	17.0922	28.9819	19.8908	20.2742	25.3899	22.7315	17.1004	26.9826	19.0313	13.9658	18.6046	33.3664	23.9244	22.729	25.8813	23.3276	8.83595	12.3288	20.0953	22.5811	19.595	12.6186	20.4766	21.8087	22.7891	25.7566	9.87485	17.0198	23.6414	12.2266	17.7768	23.3195	15.6762	24.8687
AC010336.2	1.83217	0	0	0	1.81127	2.34619	0.942815	0.999009	0.989861	1.34613	1.41355	2.44174	0	2.3401	4.57804	2.53899	1.1964	6.41267	2.34632	1.35938	1.16382	0	1.51665	3.12058	1.26272	0	1.37221	0	0.684933	0	2.25811	0.851955	0	0.975077	0	0	0	2.46871	0.773627	0.844335	1.01889	0	3.17993	1.65012	0.921061
AC010336.3	0.916085	0	0	0	0.905635	0	0	2.99703	0	0	0.706776	0	1.4491	0	0	0	0	2.13756	2.34632	0	0	0	0	0	0	1.12527	0	1.10449	0.684933	1.00477	0	1.70391	0	0	1.67759	0	0	0	0	0	0	0	0	0	0
AC010336.4	56.7973	28.5135	36.3552	46.5347	47.9986	68.0394	39.5982	40.9593	56.4221	25.5765	45.2336	39.0678	42.0238	53.8222	56.2445	49.5104	35.8919	34.2009	52.7921	32.6251	25.604	48.1531	54.5996	34.3264	49.2462	38.2593	54.8884	38.6573	44.5207	46.2192	51.9366	50.2654	47.0331	46.8037	45.295	37.3741	51.5132	44.4368	44.0967	29.5517	35.6611	45.5529	46.639	33.8275	35.9214
AC010336.5	18.3217	16.0845	15.9608	10.5361	18.1127	15.2502	9.42815	15.9841	18.8074	16.1536	14.8423	12.2087	17.3891	26.9111	30.7382	22.8509	21.5351	27.7882	21.1168	16.9922	24.4402	13.1327	24.2665	18.7235	17.6781	24.756	39.7941	12.1494	20.548	17.081	12.4196	16.1872	22.943	16.5763	19.2923	17.3197	19.0789	27.773	16.2462	12.665	15.2833	29.9983	14.8397	20.6265	11.0527
AC010336.6	10.993	22.6646	23.0545	28.9744	26.2634	19.9426	28.2844	30.9693	41.5742	37.6917	17.6694	24.4174	40.5747	39.7816	27.4682	21.5814	28.7135	32.0633	19.9437	18.3516	25.604	39.398	37.9164	22.8842	32.8308	31.5077	27.4442	19.8809	16.4384	21.1001	30.4845	23.0028	19.5015	23.4019	22.6475	22.7891	21.9408	16.0466	18.567	26.1744	18.34	24.443	23.3195	23.9268	23.0265
AC010336.8	1.83217	0.731115	0	1.75602	0.905635	1.17309	0	0.999009	1.97972	0	2.12033	0	0	2.3401	0	0	2.39279	2.13756	1.17316	0.679689	3.49146	0	0	0	0	1.12527	0	1.10449	0.684933	3.0143	1.12906	0.851955	1.14715	0.975077	3.35518	0.911564	0.953947	3.08589	0.773627	0.844335	0	2.22209	2.11996	4.12531	0
AC010343.3	0	0.731115	0	0	0.905635	0	4.71407	0.999009	0	0	0	0	0	0	1.96202	0	0	0	0	0	2.32764	0	1.51665	0	1.26272	0	0	0	2.0548	0	0	0	4.58859	1.95015	0	0	0.953947	0	0.773627	0	0	0	0	0	0
AC010359.2	1.83217	1.46223	2.66014	1.75602	1.81127	3.51928	0	0.999009	3.95945	1.34613	0.706776	0	7.24548	2.3401	0.654005	2.53899	1.1964	2.13756	0	2.71876	9.31055	5.47194	1.51665	0	1.26272	5.62637	2.74442	2.20899	2.0548	3.0143	1.12906	2.55587	3.44145	5.85046	3.35518	0.911564	1.90789	1.23436	3.86813	0.844335	4.07555	5.55524	1.05998	1.65012	2.76318
AC010359.3	1.83217	0	0.886712	0.878012	0	1.17309	0.942815	0	0	0	0.706776	0	0	0	0	1.2695	0	1.06878	1.17316	2.71876	3.49146	2.18878	0	2.08039	2.52544	1.12527	0	2.20899	1.36987	2.00953	3.38717	1.70391	0	2.92523	2.51639	1.82313	2.86184	3.08589	0.773627	1.68867	2.03777	0	2.11996	0.825061	0.921061
AC010378.2	0.916085	0.731115	1.77342	0	0	0	0.942815	0	0	0	0	1.22087	0	0	0	1.2695	0	0	1.17316	0	0	0	0	0	0	0	0	0	0	1.00477	0	0	0	0.975077	0	0.911564	0	0	0.773627	0.844335	1.01889	0	0	0	0
AC010387.1	0	0	0	0	0	0	0.942815	0	0	0	0	0	0	0	0	0	1.1964	0	0	0	0	0	0	0	0	0	0	0	0	0	0	0	0	0	0	0	0	0	0	0	0	0	0	0	0
AC010387.2	0	0	0	0	0	0	0	0	0	0	0	0	0	0	0	0	0	0	0	0	0	0	0	0	0	0	0	0	0	0	0	0	0	0	0	0	0	0	0	0	0	0	0	0	0
AC010395.1	0.916085	0.731115	0	0	1.81127	0	0	0.999009	0	1.34613	0	1.22087	0	0	0.654005	0	0	0	0	0	0	0	0	0	0	0	0	0	0.684933	0	1.12906	0	0	0.975077	0.838796	1.82313	0	0	0	0.844335	0	1.11105	0	0.825061	0
AC010401.1	71.4547	80.4227	70.937	61.4609	57.9606	58.6547	52.7976	58.9415	60.3816	63.2682	63.6098	69.5896	60.862	42.1217	36.6243	46.9714	72.9801	43.8199	65.6968	71.3674	96.5969	50.3419	62.1828	61.3714	63.1361	61.8901	34.3053	79.5236	68.4933	58.2764	71.1306	58.7849	58.5046	60.4548	62.9097	77.4829	53.421	51.843	70.4	73.4571	59.0955	74.4402	46.639	72.6054	55.2637
AC010401.2	0	0	0	0.878012	0	0	0.942815	0	0	0	0.706776	2.44174	0	0	0	0	0	0	0	0.679689	0	0	1.51665	0	0	0	0	0	0	0	0	0	0	0	0.838796	0	0	0	0	0	0	0	0	0	0.921061
AC010406.1	0	0	0	0	0	0	0	0	0	0	0	0	0	0	0	0	0	0	0	0	0	0	0	0	0	0	0	0	0	0	0	0	0	0	0	0	0	0	0	0	0	0	0	0	0
AC010420.1	0	0	0	0	0	0	0	0	0	0	0	0	0	0	0	0	0	0	0	0	0	0	0	0	0	0	0	0	0	0	0	0	0	0.975077	0	0	0	0	0	0	0	0	0	0	0
AC010422.1	0	1.46223	0	0	0	0	0	0	0	0	0	0	0	0	0	0	2.39279	0	2.34632	0	0	1.09439	0	0	1.26272	2.25055	2.74442	0	0	0	0	0	0	0.975077	0	0	0.953947	0.617178	1.54725	0	2.03777	1.11105	2.11996	0.825061	0.921061
AC010422.2	0	0	1.77342	0	0.905635	0	3.77126	1.99802	4.94931	0	0	2.44174	2.89819	1.17005	1.30801	1.2695	1.1964	1.06878	1.17316	0.679689	1.16382	0	4.54996	2.08039	0	1.12527	1.37221	0	0.684933	0	1.12906	1.70391	2.2943	0.975077	0.838796	1.82313	0	0	0.773627	0	1.01889	1.11105	1.05998	0	0.921061
AC010422.4	1.83217	0.731115	1.77342	0	0	2.34619	0.942815	0.999009	1.97972	1.34613	1.41355	1.22087	1.4491	2.3401	1.96202	3.80849	0	1.06878	1.17316	2.03907	2.32764	2.18878	1.51665	3.12058	1.26272	1.12527	0	1.10449	1.36987	3.0143	3.38717	0	2.2943	0	3.35518	0.911564	0	0.617178	0	1.68867	0	0	0	3.30025	2.76318
AC010422.7	54.9651	39.4802	46.109	50.0467	34.4141	44.5776	52.7976	43.9564	43.5539	34.9994	49.4743	45.1722	46.371	42.1217	43.8184	27.9289	45.463	49.1638	44.58	53.6954	50.0442	42.6812	39.433	41.6077	42.9325	41.6352	52.144	54.1202	56.1645	43.2049	44.0332	39.1899	51.6217	46.8037	55.3605	54.6938	62.0066	45.054	49.5121	40.5281	56.0388	54.4413	48.759	55.2791	64.4743
AC010424.2	0	0	0	0	0.905635	0	0	0	0	0	0	0	0	0	0	0	0	0	0	0	0	0	0	0	0	0	0	0	0	0	0	0	0	0	0	0	0	0	0	0	0	0	0	0	0
AC010424.3	0	0	0	0	0	0	0	0	0	0	0	0	0	0	0	0	0	0	0	0	0	0	0	0	0	0	0	0	0	0	0	0	0	0	0	0	0	0	0	0	0	0	0	0	0
AC010425.1	0	0	0	0	0	0	0	0	0	0	0	0	0	0	0	0	0	0	0	0	0	0	0	0	0	0	0	0	0	0	0	0	0	0	0	0	0	0	0	0	0	0	0	0	0
AC010442.1	137.413	135.987	148.081	162.432	146.713	173.618	187.62	170.83	196.982	118.46	149.13	161.155	157.951	153.276	188.354	153.609	156.728	180.623	139.606	140.696	144.313	143.365	169.865	149.788	149.001	141.785	144.082	129.226	136.987	139.662	159.197	150.796	103.243	156.012	196.278	140.381	131.645	170.958	162.462	137.627	138.569	167.768	155.817	166.662	130.791
AC010445.1	0	0	0	0	0	0	0	0	0	0	0	0	0	0	0	0	0	0	0	0	0	0	0	0	0	0	0	0	0.684933	0	0	0	0	0	0	0	0	0	0	0	0	0	0	0	0
AC010451.1	0	0	0	0	0	0	0	0	0	0	0	0	0	0	0	0	0	0	0	0	0	0	0	0	0	0	0	0	0	0	0	0	0	0	0	0	0	0	0	0	0	0	0	0	0
AC010451.2	0	0	0	0	0	0	0	0	0	0	0	0	0	0	0	0	0	0	0	0	0	0	0	0	0	0	0	0	0	0	0	0	0	0	0	0	0	0	0	0	0	0	0	0	0
AC010451.3	0	0	0	0	0	0	0	0	0	0	0	0	0	0	0	0	0	0	0	0	0	0	0	0	0	0	0	0	0	0	0	0	0	0	0	0	0	0	0	0	0	0	0	0	0
AC010457.1	6.4126	8.77338	6.20698	4.39006	6.33944	9.38475	3.77126	5.99405	8.90875	9.42292	4.24065	4.88348	1.4491	7.02029	5.88605	1.2695	7.17837	6.41267	7.03895	10.1953	15.1296	9.8495	7.58327	4.16077	5.05089	7.87692	12.3499	3.31348	2.73973	5.02383	0	5.11173	4.58859	3.90031	11.7431	5.46938	9.53947	3.70307	3.86813	3.37734	2.03777	8.88838	1.05998	5.77543	6.44743
AC010463.2	0.916085	0	0	2.63404	1.81127	0	4.71407	3.99603	3.95945	1.34613	0	0	0	0	0	0	0	1.06878	0	0	2.32764	1.09439	1.51665	0	2.52544	1.12527	0	1.10449	0.684933	1.00477	1.12906	1.70391	0	2.92523	3.35518	1.82313	0.953947	0	3.09451	2.533	2.03777	0	2.11996	1.65012	0.921061
AC010463.3	2.74826	3.65558	3.54685	0.878012	3.62254	3.51928	6.5997	4.99504	4.94931	4.0384	4.24065	4.88348	2.89819	2.3401	2.61602	5.07799	8.37477	4.27511	3.51947	0.679689	9.31055	3.28317	3.03331	1.04019	6.31361	1.12527	4.11663	4.41798	4.1096	3.0143	2.25811	2.55587	4.58859	3.90031	5.03277	4.55782	2.86184	6.17178	3.09451	2.533	5.09444	1.11105	1.05998	1.65012	0.921061
AC010468.2	0	0	0	0	0	0	0	0	0	0	0	0	0	0	0	0	0	0	0	0	0	0	0	0	0	0	0	0	0	0	0	0	0	0	0	0	0	0	0	0	0	0	0	0	0
AC010476.2	1.83217	2.92446	2.66014	3.51205	1.81127	0	0.942815	0.999009	3.95945	4.0384	2.8271	0	0	4.68019	0.654005	2.53899	1.1964	1.06878	5.86579	2.03907	3.49146	2.18878	3.03331	1.04019	0	5.62637	0	1.10449	4.79453	0	1.12906	1.70391	4.58859	0.975077	0.838796	0.911564	0.953947	3.08589	0	3.37734	1.01889	3.33314	3.17993	1.65012	0.921061
AC010478.1	3.66434	2.92446	2.66014	2.63404	0	1.17309	2.82844	2.99703	1.97972	1.34613	4.94743	4.88348	8.69457	2.3401	1.96202	0	8.37477	6.41267	1.17316	2.71876	1.16382	5.47194	0	1.04019	5.05089	4.5011	0	2.20899	2.73973	2.00953	3.38717	2.55587	2.2943	3.90031	1.67759	5.46938	1.90789	4.32025	3.09451	3.37734	6.11332	4.44419	1.05998	6.60049	6.44743
AC010485.1	0	0	0	0	0	0	0	0	0	0	0	0	0	0	0	0	0	0	0	0	0	0	0	0	0	0	0	0	0	0	0	0	0	0	0	0	0	0	0	0	0	0	0	0	0
AC010486.1	0	0	0	0	0	0	0	0	0	0	0	0	0	0	0	0	0	0	0	0	0	0	0	0	0	0	0	0	0	0	0	0	0	0	0	0	0	0	0	0	0	0	0	0	0
AC010486.2	0	0	0	0	0	0	0	0	0	0	0	0	0	0	0	0	0	0	0	0	0	0	0	0	0	0	0	0	0	0	0	0	0	0	0	0	0	0	0	0	0	0	0	0	0
AC010486.3	0	0	0	0	0	0	0	0	0	0	0	0	0	0	0	0	0	0	0	0	0	0	0	0	0	0	0	0	0	0	0	0	0	0	0	0	0	0	0	0	0	0	0	0	0
AC010487.2	1.83217	2.92446	1.77342	1.75602	0.905635	2.34619	0	3.99603	0.989861	5.38453	0.706776	2.44174	1.4491	2.3401	2.61602	1.2695	4.78558	3.20633	2.34632	2.71876	2.32764	1.09439	1.51665	2.08039	8.83905	3.37582	4.11663	1.10449	2.73973	3.0143	0	0	1.14715	2.92523	6.71036	2.73469	0.953947	1.85153	0.773627	1.68867	2.03777	2.22209	2.11996	0	0.921061
AC010491.1	2.74826	3.65558	2.66014	4.39006	7.24508	7.03856	6.5997	3.99603	2.96958	1.34613	9.18808	2.44174	2.89819	3.51014	5.23204	8.88647	1.1964	3.20633	0	8.83596	13.9658	4.37755	3.03331	5.20097	5.05089	4.5011	6.86105	4.41798	7.53427	4.01906	2.25811	2.55587	10.3243	2.92523	4.19398	0.911564	6.67763	4.93743	3.09451	3.37734	4.07555	0	5.29989	4.95037	3.68425
AC010491.2	4.58043	5.11781	3.54685	1.75602	1.81127	0	0	0.999009	0	4.0384	4.94743	2.44174	0	1.17005	0	0	1.1964	1.06878	7.03895	8.83596	5.81909	1.09439	0	0	0	2.25055	1.37221	9.94045	6.1644	4.01906	2.25811	1.70391	0	0	0.838796	0	7.63158	5.5546	0.773627	3.37734	2.03777	0	4.23991	0	1.84212
AC010494.1	26.5665	18.2779	23.0545	16.6822	18.1127	10.5578	9.42815	25.9742	22.7668	6.73066	27.5643	13.4296	17.3891	18.7208	17.0041	16.5035	28.7135	13.8941	16.4242	29.2266	13.9658	15.3214	9.09993	11.4421	13.8899	10.1275	19.2109	23.1944	19.8631	17.081	14.6777	6.81564	11.4715	9.75077	12.5819	10.0272	19.0789	19.7497	10.0571	22.797	17.3211	11.1105	16.9596	8.25061	7.36849
AC010501.2	0.916085	0	0	0	0	0	0	0	0	0	0	0	0	0	0	0	0	0	0	0	0	0	0	0	0	0	0	0	0.684933	0	0	0	0	0	0	0	0	0	0	0	0	0	0	0	0
AC010503.1	0	0	0	0	0	0	0	0	0	0	0	0	0	0	0	0	0	0	0	0	0	0	0	0	0	0	1.37221	2.20899	0	0	0	0	0	0	0	0	0	0	0	0	0	0	0	0	0
AC010503.2	0	0	0	0	0	0	0	0	0	0	0	0	0	0	0	0	0	0	0	0	0	0	0	0	0	0	1.37221	2.20899	0	0	0	0	0	0	0	0	0	0	0	0	0	0	0	0	0
AC010503.4	0	0	0	0	0	0	0	0	0	0	0	0	0	0	0	0	0	0	0	0.679689	0	0	0	0	0	0	0	0	0	0	0	0	0	0	0	0	0	0.617178	0.773627	0	0	0	0	0	0
AC010504.1	31.1469	29.9757	16.8475	6.14609	13.5845	12.904	26.3988	13.9861	24.7465	12.1152	32.5117	14.6504	8.69457	12.8705	9.15607	21.5814	19.1423	20.3068	17.5974	30.586	27.9316	13.1327	16.6832	5.20097	15.1527	7.87692	6.86105	41.9708	22.6028	16.0762	13.5487	14.4832	10.3243	13.6511	20.1311	12.7619	42.9276	20.9841	26.3033	15.198	16.3022	14.4436	22.2595	17.3263	10.1317
AC010511.1	0	0	0	0	0	0	0	0	0	0	0	0	0	0	0	0	0	0	0	0	0	0	0	0	0	0	0	0	0	0	0	0	0	0	0	0	0	0	0	0	0	0	0	0	0
AC010519.1	0.916085	0	1.77342	3.51205	0.905635	1.17309	0.942815	1.99802	0	0	1.41355	1.22087	1.4491	1.17005	1.30801	1.2695	3.58919	5.34389	2.34632	0.679689	2.32764	2.18878	0	1.04019	2.52544	1.12527	1.37221	2.20899	0	1.00477	3.38717	0	1.14715	0.975077	4.19398	0.911564	1.90789	0.617178	0.773627	0.844335	0	2.22209	0	0.825061	4.60531
AC010524.1	25.6504	12.429	28.3748	21.9503	40.7536	17.5964	29.2273	30.9693	27.7161	17.4997	13.4287	19.5339	8.69457	22.2309	13.7341	20.3119	23.9279	19.238	15.251	14.9532	18.6211	25.1709	21.2332	26.0048	17.6781	21.3802	16.4665	29.8213	26.0275	34.162	27.0974	25.5587	18.3544	41.9283	28.519	43.7551	26.7105	17.8982	25.5297	27.863	31.5855	18.8878	24.3795	30.5273	44.2109
AC010525.1	1.83217	0.731115	0.886712	1.75602	0	1.17309	1.88563	0	0	0	1.41355	1.22087	0	3.51014	1.96202	2.53899	0	0	1.17316	0	1.16382	2.18878	0	3.12058	1.26272	0	0	0	0.684933	2.00953	0	1.70391	0	0	1.67759	0	0.953947	1.23436	1.54725	0	4.07555	1.11105	1.05998	0	0.921061
AC010528.1	0	0	0	0	0	0	0	0	0	0	0	0	0	0	0	0	0	0	0	0	0	0	0	0	0	0	0	0	0	0	0	0	0	0	0	0	0	0	0	0	0	0	0	0	0
AC010528.2	0	0	0	0	0	0	0	0	0	0	0	0	0	0	0	0	0	0	0	0	0	0	0	0	0	0	0	0	0	0	0	0	0	0	0	0	0	0	0	0	0	0	0	0	0
AC010530.1	3.66434	12.429	3.54685	6.14609	8.15071	14.0771	13.1994	5.99405	2.96958	5.38453	3.53388	8.54609	1.4491	3.51014	3.27003	6.34748	3.58919	5.34389	2.34632	4.75782	8.14673	5.47194	9.09993	2.08039	8.83905	2.25055	2.74442	6.62697	5.47947	1.00477	3.38717	5.11173	4.58859	4.87539	6.71036	4.55782	0.953947	4.32025	4.64176	5.06601	1.01889	9.99943	5.29989	5.77543	8.28955
AC010531.3	0.916085	0.731115	1.77342	3.51205	1.81127	0	1.88563	3.99603	1.97972	1.34613	2.8271	2.44174	2.89819	2.3401	1.96202	1.2695	0	0	0	2.03907	4.65527	0	0	2.08039	1.26272	1.12527	0	3.31348	1.36987	0	2.25811	1.70391	1.14715	0.975077	1.67759	1.82313	1.90789	0.617178	6.18901	3.37734	3.05666	1.11105	2.11996	1.65012	1.84212
AC010531.4	0	0.731115	0	0	0	1.17309	0	0	0	0	0	0	0	0	1.30801	0	0	0	1.17316	0	0	0	0	0	0	0	0	0	0	1.00477	0	0.851955	0	0	0	0	0	0	0	0	1.01889	0	0	0	0
AC010531.5	8.24477	12.429	10.6405	4.39006	3.62254	1.17309	1.88563	8.99108	7.91889	13.4613	13.4287	6.10435	2.89819	4.68019	5.88605	7.61698	7.17837	6.41267	4.69263	11.5547	6.98291	10.9439	1.51665	4.16077	3.78817	1.12527	4.11663	13.2539	14.3836	10.0477	1.12906	9.37151	3.44145	9.75077	5.03277	4.55782	11.4474	12.3436	6.96264	3.37734	10.1889	4.44419	4.23991	5.77543	2.76318
AC010531.6	2.74826	1.46223	5.32027	0.878012	4.52817	4.69238	0	1.99802	0	0	2.8271	3.66261	0	2.3401	1.96202	0	0	0	1.17316	2.71876	0	2.18878	1.51665	1.04019	1.26272	1.12527	2.74442	4.41798	1.36987	1.00477	3.38717	2.55587	0	1.95015	4.19398	1.82313	1.90789	6.17178	3.09451	0	2.03777	0	1.05998	4.12531	1.84212
AC010531.7	7.32868	10.2356	8.86712	7.0241	7.24508	11.7309	10.371	16.9831	13.8581	10.7691	7.77453	3.66261	4.34729	9.36038	9.15607	7.61698	15.5531	19.238	5.86579	14.2735	8.14673	9.8495	4.54996	10.4019	5.05089	11.2527	10.9777	13.2539	12.3288	9.04289	12.4196	15.3352	22.943	7.80062	10.0655	10.0272	10.4934	14.8123	8.50989	11.8207	8.1511	11.1105	11.6598	6.60049	7.36849
AC010536.1	9.16085	5.11781	6.20698	14.9262	9.96198	7.03856	6.5997	5.99405	13.8581	5.38453	8.48131	4.88348	17.3891	9.36038	10.4641	7.61698	9.57116	7.48144	8.2121	9.51565	6.98291	14.2271	15.1665	9.36174	12.6272	5.62637	5.48884	11.0449	8.2192	13.0619	13.5487	17.8911	14.9129	10.7259	5.03277	8.20408	9.53947	8.64049	8.50989	7.59901	18.34	11.1105	11.6598	7.42555	10.1317
AC010536.2	3.66434	4.38669	4.43356	0.878012	0.905635	2.34619	3.77126	4.99504	2.96958	5.38453	5.65421	0	4.34729	3.51014	3.27003	5.07799	1.1964	3.20633	1.17316	4.75782	4.65527	2.18878	1.51665	2.08039	0	4.5011	2.74442	2.20899	5.47947	2.00953	1.12906	2.55587	3.44145	3.90031	6.71036	4.55782	1.90789	4.93743	7.73627	4.22167	3.05666	5.55524	2.11996	6.60049	1.84212
AC010536.3	5.49651	1.46223	1.77342	5.26807	3.62254	8.21166	1.88563	7.99207	3.95945	2.69226	5.65421	0	0	1.17005	3.92403	1.2695	8.37477	3.20633	2.34632	2.03907	1.16382	1.09439	1.51665	3.12058	6.31361	3.37582	1.37221	3.31348	3.42467	2.00953	0	5.11173	2.2943	1.95015	3.35518	0	6.67763	1.23436	3.09451	3.37734	2.03777	2.22209	8.47982	0.825061	3.68425
AC010538.1	15.5735	8.04227	12.414	13.1702	12.6789	7.03856	20.7419	20.9792	18.8074	8.07679	17.6694	14.6504	8.69457	10.5304	11.7721	19.0424	15.5531	13.8941	3.51947	6.79689	9.31055	12.0383	12.1332	11.4421	11.3645	15.7538	8.23326	11.0449	10.274	17.081	9.03245	18.743	14.9129	13.6511	17.6147	15.4966	14.3092	6.78896	7.73627	12.665	20.3777	16.6657	13.7797	15.6762	16.5791
AC010542.1	0	0	0	0.878012	0	0	0	0	0	0	0	1.22087	0	2.3401	0	0	0	0	0	0	0	0	0	1.04019	0	0	0	0	1.36987	0	0	0	0	0.975077	0.838796	0	0	0	0	0	0	1.11105	0	0	0
AC010542.2	106.266	101.625	96.6516	106.24	95.0916	103.232	70.7111	106.894	84.1382	106.344	106.016	98.8905	86.9457	112.325	105.949	111.716	100.497	117.566	131.394	110.789	80.3035	107.25	104.649	110.26	92.1787	115.903	122.127	93.882	100	100.477	101.615	86.0475	82.5947	74.1059	99.8167	96.6258	84.9013	101.217	94.3824	85.2778	85.5865	76.6623	90.0981	69.3052	83.8166
AC010542.4	8.24477	8.77338	12.414	13.1702	12.6789	16.4233	5.65689	9.99009	11.8783	5.38453	12.722	9.76696	8.69457	17.5507	9.15607	16.5035	10.7676	9.619	15.251	10.1953	2.32764	5.47194	18.1999	10.4019	8.83905	9.0022	6.86105	8.83595	8.90413	13.0619	18.0649	11.9274	6.88289	3.90031	8.38796	9.11564	12.4013	6.17178	17.0198	14.3537	9.16998	11.1105	16.9596	7.42555	8.28955
AC010542.5	78.7833	88.4649	101.085	83.4112	86.9409	79.7704	76.368	67.9326	67.3106	123.844	84.8131	112.32	82.5984	88.9236	87.6367	76.1698	64.6053	82.2959	97.3721	72.047	91.9417	93.023	89.4826	86.336	83.3397	67.5165	94.6825	88.3595	87.6715	87.4146	101.615	80.0838	100.949	70.2056	78.8468	87.5102	73.4539	74.0614	92.0616	93.7211	92.7187	93.328	95.398	86.6315	93.0272
AC010547.1	1.83217	0	3.54685	7.0241	1.81127	2.34619	7.54252	2.99703	4.94931	0	2.8271	8.54609	2.89819	4.68019	2.61602	2.53899	4.78558	6.41267	0	2.71876	4.65527	5.47194	0	1.04019	3.78817	5.62637	2.74442	1.10449	5.47947	3.0143	2.25811	1.70391	2.2943	2.92523	5.87157	3.64626	2.86184	4.32025	5.41539	0.844335	6.11332	2.22209	5.29989	2.47518	2.76318
AC010547.2	0	0	0	0	0	0	0	0	0	0	0.706776	0	0	0	0	0	0	0	0	0	0	0	0	0	0	0	0	1.10449	0	3.0143	0	0	0	0	0	0	0	0.617178	0	0	0	0	0	0.825061	0
AC010547.3	0	0	0	0	0.905635	0	0	0	0	0	0	0	0	0	0	0	0	0	0	0	0	0	0	0	0	0	0	0	0	0	0	0	0	0	0	0	0	0	0	0	0	0	0	0	0
AC010551.1	0	0	0	0	0	0	0	0	0	0	0	0	0	0	0	0	0	0	0	0	0	0	0	0	0	0	0	0	0	0	0	0	0	0	0	0	0	0	0	0	0	0	0	0	0
AC010551.2	0	0	0	0	0	0	0	0	0	0	0	0	0	0	0	0	0	0	0	0	0	0	0	0	0	0	0	0	0	0	0	0	0	0	0	0	0	0	0	0	0	0	0	0	0
AC010551.3	0	0	0	0	0	0	0	0	0	0	0	0	0	0	0	0	0	0	0	0	0	0	0	0	0	0	0	0	0	0	0	0	0	0	0	0	0	0	0	0	0	0	0	0	0
AC010595.1	0	0	0	0	0	0	0	0	0	0	0	0	0	0	0	0	0	0	0	0	0	0	0	0	0	0	0	0	0	0	0	0	0	0	0	0	0	0	0	0	0	0	0	0	0
AC010601.1	0.916085	7.31115	2.66014	0	1.81127	9.38475	1.88563	1.99802	1.97972	20.192	12.0152	9.76696	10.1437	10.5304	11.7721	20.3119	21.5351	12.8253	3.51947	9.51565	2.32764	12.0383	3.03331	13.5225	11.3645	13.5033	13.7221	0	7.53427	0	0	2.55587	9.17719	0.975077	0.838796	0.911564	0.953947	16.0466	2.32088	1.68867	1.01889	7.77733	2.11996	1.65012	1.84212
AC010605.1	1.83217	5.11781	1.77342	2.63404	1.81127	1.17309	1.88563	1.99802	0.989861	2.69226	2.12033	3.66261	1.4491	7.02029	2.61602	5.07799	2.39279	1.06878	1.17316	1.35938	2.32764	3.28317	0	0	2.52544	1.12527	2.74442	2.20899	3.42467	6.02859	3.38717	4.25978	2.2943	1.95015	1.67759	4.55782	3.81579	4.32025	1.54725	3.37734	1.01889	2.22209	4.23991	1.65012	4.60531
AC010608.1	0	0	0	0	0	0	0	0	0	0	0	0	0	0	0	0	0	0	0	0	0	0	0	0	0	0	0	0	0	0	0	0	0	0	0	0	0	0	0	0	0	0	0	0	0
AC010609.1	0	0	0	0	0	0	0	0	0	0	0	0	0	0	0	0	0	0	0	0	0	0	0	0	0	0	0	0	0	0	0	0	0	0	0	0	0	0	0	0	0	0	0	0	0
AC010615.2	5.49651	8.04227	8.86712	14.9262	13.5845	11.7309	18.8563	15.9841	12.8682	14.8075	9.89486	9.76696	4.34729	15.2106	7.84806	20.3119	25.1243	21.3756	4.69263	15.6328	9.31055	7.66072	10.6166	11.4421	8.83905	12.378	12.3499	9.94045	9.58907	5.02383	9.03245	11.0754	9.17719	8.7757	11.7431	15.4966	7.63158	5.5546	12.378	7.59901	10.1889	7.77733	11.6598	15.6762	12.8949
AC010618.2	2.74826	4.38669	3.54685	2.63404	2.7169	8.21166	3.77126	3.99603	0.989861	0	4.24065	4.88348	1.4491	3.51014	1.96202	2.53899	2.39279	3.20633	2.34632	0.679689	5.81909	7.66072	6.06662	4.16077	2.52544	2.25055	1.37221	5.52247	3.42467	9.04289	0	5.11173	3.44145	2.92523	2.51639	3.64626	0.953947	6.17178	2.32088	3.37734	0	7.77733	0	0.825061	0.921061
AC010618.3	56.7973	36.5558	53.2027	72.875	72.4508	89.1551	82.9677	74.9256	98.9861	63.2682	53.715	67.1479	53.6165	80.7333	62.7845	81.2478	78.9621	73.7456	62.1774	41.461	55.8633	61.2858	84.9327	101.939	74.5006	72.0176	68.6105	57.4337	48.6303	59.2812	68.8724	66.4525	66.5346	86.7819	86.3959	69.2789	91.5789	50.6086	37.1341	51.5044	52.9821	73.3291	71.0185	58.5794	67.2375
AC010623.1	0.916085	0	0	0	0	1.17309	0.942815	0.999009	0.989861	0	0	1.22087	1.4491	1.17005	0	3.80849	1.1964	0	1.17316	0.679689	0	0	1.51665	0	1.26272	1.12527	0	0	1.36987	0	0	0	2.2943	0	2.51639	1.82313	0	0	0.773627	0.844335	0	0	0	1.65012	0.921061
AC010624.1	0	0.731115	0	0	0	1.17309	0	0	0	0	0	0	0	0	0	0	1.1964	0	0	0	2.32764	0	0	0	0	0	0	1.10449	0.684933	0	0	0	1.14715	1.95015	0	0.911564	0	1.85153	0	0	0	0	0	0	0.921061
AC010624.2	0	0	0	0	2.7169	0	0.942815	0	2.96958	2.69226	0.706776	0	1.4491	3.51014	1.96202	0	1.1964	0	3.51947	0	2.32764	0	0	2.08039	1.26272	3.37582	2.74442	0	0.684933	0	2.25811	0.851955	1.14715	0.975077	0.838796	0	0.953947	0	0.773627	0	0	0	1.05998	0.825061	3.68425
AC010624.3	13.7413	6.58004	5.32027	7.90211	9.05635	0	9.42815	1.99802	5.93917	6.73066	15.5491	13.4296	10.1437	2.3401	8.50207	11.4255	5.98198	6.41267	4.69263	8.15627	12.802	4.37755	9.09993	6.24116	5.05089	6.75165	6.86105	9.94045	14.3836	11.0524	3.38717	6.81564	9.17719	12.676	5.87157	1.82313	7.63158	7.40614	10.0571	5.91034	5.09444	9.99943	9.5398	6.60049	13.8159
AC010624.5	0	0.731115	0	0	0.905635	0	0	0	0.989861	0	0	0	1.4491	1.17005	0	0	0	0	0	0	0	2.18878	0	1.04019	1.26272	1.12527	0	0	1.36987	0	0	0	0	0.975077	0.838796	0	1.90789	0.617178	0	0	0	1.11105	0	0	0
AC010632.1	0.916085	2.19335	0	0	2.7169	3.51928	0	0.999009	4.94931	2.69226	1.41355	1.22087	0	4.68019	1.30801	2.53899	5.98198	1.06878	3.51947	0	1.16382	2.18878	3.03331	0	2.52544	0	0	1.10449	2.0548	2.00953	0	0	3.44145	0	1.67759	0.911564	0.953947	1.85153	2.32088	0	1.01889	3.33314	2.11996	0.825061	1.84212
AC010632.2	0.916085	0.731115	0.886712	0	0	0	0	0	0	0	0	1.22087	2.89819	0	0	2.53899	1.1964	1.06878	1.17316	2.03907	0	2.18878	0	0	0	0	0	1.10449	0	0	0	0	0	0	0	0.911564	0.953947	1.23436	0	0	1.01889	2.22209	0	0	0
AC010634.1	0	0	0	0	0	0	0	0	0	0	0	0	0	0	0	0	0	0	0	0	0	0	0	0	0	0	0	0	0	0	0	0	0	0	0	0	0	0	0	0	0	0	0	0	0
AC010636.1	0	0.731115	0	0	0.905635	0	0.942815	0.999009	0	0	0	0	0	1.17005	0	0	0	0	0	0	0	0	0	0	1.26272	0	0	1.10449	0	0	0	0	0	0	0	0.911564	0	0	0	0.844335	0	1.11105	0	0	0
AC010638.1	0	1.46223	0.886712	2.63404	3.62254	1.17309	0.942815	0	0	0	0	0	0	0	0	0	0	0	0	0.679689	0	0	0	0	0	0	1.37221	2.20899	0.684933	0	1.12906	0.851955	0	1.95015	0.838796	1.82313	0	0	0	0.844335	0	0	0	0	0
AC010641.1	0	0	0	0	0	0	0	0	0	0	0	0	0	0	0	0	0	2.13756	0	0	0	0	0	0	0	0	0	0	0	0	0	0	0	0	0	0	0	0	0	0	0	0	0	0	0
AC010641.2	0.916085	0	0	1.75602	0	0	0.942815	0.999009	0	2.69226	0	3.66261	4.34729	0	1.96202	0	2.39279	0	1.17316	0.679689	1.16382	2.18878	3.03331	2.08039	1.26272	0	0	1.10449	2.0548	0	0	0.851955	1.14715	1.95015	0	0	0	1.85153	3.86813	2.533	0	1.11105	0	0	0
AC010642.2	487.357	459.14	454.883	420.568	386.706	375.39	360.155	399.603	455.336	526.338	515.946	470.035	424.585	416.537	409.407	361.806	360.115	424.305	572.501	496.173	370.094	414.773	398.88	397.354	386.393	389.345	463.807	473.828	453.426	464.202	407.589	419.162	391.178	397.832	400.944	411.115	520.855	485.719	469.591	421.323	423.857	401.088	419.751	424.082	400.662
AC010643.1	0.916085	5.84892	3.54685	0.878012	1.81127	4.69238	2.82844	3.99603	3.95945	2.69226	2.8271	3.66261	2.89819	7.02029	1.96202	2.53899	1.1964	6.41267	1.17316	2.03907	2.32764	1.09439	0	1.04019	3.78817	6.75165	2.74442	3.31348	2.73973	2.00953	1.12906	5.11173	1.14715	1.95015	1.67759	4.55782	0	5.5546	1.54725	4.22167	1.01889	2.22209	1.05998	1.65012	0
AC010649.1	0	0	0	0	0	0	0	0	0	0	0	0	0	0	0	0	0	0	0	0	0	0	0	0	0	0	0	0	0	0	0	0	0	0	0	0	0	0	0	0	0	0	0	0	0
AC010654.1	6.4126	2.92446	3.54685	2.63404	3.62254	3.51928	3.77126	0.999009	3.95945	1.34613	4.94743	6.10435	2.89819	0	1.96202	3.80849	2.39279	2.13756	0	4.75782	8.14673	3.28317	0	5.20097	2.52544	0	1.37221	2.20899	4.1096	7.03336	5.64528	3.40782	0	3.90031	2.51639	2.73469	1.90789	4.32025	4.64176	1.68867	2.03777	0	3.17993	0	2.76318
AC010677.2	0	0	0	0	0	0	0	0	0	0	0	0	0	0	0	0	0	0	0	0	0	0	0	0	0	0	0	0	0	0	0	0	0	0	0	0	0	0	0	0	0	0	0	0	0
AC010680.1	0	0	0	0	0	0	1.88563	0	0	0	0	0	0	1.17005	0.654005	0	0	0	0	0	0	0	0	0	0	0	0	0	0	1.00477	0	0	0	0	0.838796	0	0	0	0	0	0	0	0	0	0
AC010680.2	14.6574	8.04227	6.20698	14.0482	14.4902	12.904	11.3138	8.99108	9.89861	4.0384	11.3084	8.54609	4.34729	10.5304	14.3881	10.156	8.37477	5.34389	7.03895	5.43751	9.31055	6.56633	10.6166	12.4823	11.3645	7.87692	8.23326	8.83595	7.53427	17.081	12.4196	18.743	13.7658	4.87539	4.19398	3.64626	6.67763	9.87485	6.18901	13.5094	5.09444	5.55524	9.5398	15.6762	11.0527
AC010680.3	1.83217	1.46223	3.54685	0.878012	4.52817	7.03856	1.88563	6.99306	2.96958	2.69226	1.41355	1.22087	10.1437	2.3401	3.27003	2.53899	4.78558	2.13756	4.69263	4.07813	4.65527	2.18878	3.03331	4.16077	5.05089	3.37582	1.37221	4.41798	4.1096	6.02859	3.38717	3.40782	1.14715	5.85046	0.838796	1.82313	3.81579	9.25767	3.09451	5.91034	3.05666	5.55524	5.29989	3.30025	2.76318
AC010680.4	11.9091	5.84892	3.54685	10.5361	9.96198	8.21166	4.71407	7.99207	11.8783	8.07679	7.06776	7.32522	8.69457	12.8705	7.84806	8.88647	2.39279	6.41267	9.38526	6.1172	4.65527	4.37755	9.09993	5.20097	5.05089	10.1275	4.11663	5.52247	8.2192	6.02859	5.64528	9.37151	4.58859	7.80062	5.87157	5.46938	3.81579	6.78896	8.50989	4.22167	7.13221	3.33314	6.35987	9.07568	7.36849
AC010680.5	0	0	0	0.878012	0	0	0.942815	0	0	0	0	0	0	1.17005	0.654005	0	0	1.06878	0	0	0	0	3.03331	1.04019	0	0	0	1.10449	0	0	0	0.851955	0	0.975077	0	0	0.953947	0.617178	0	0.844335	1.01889	0	2.11996	0	0
AC010719.1	2.74826	0	0.886712	6.14609	0	4.69238	3.77126	1.99802	1.97972	0	2.12033	1.22087	2.89819	1.17005	4.57804	5.07799	0	0	2.34632	0.679689	2.32764	2.18878	0	5.20097	3.78817	1.12527	0	0	0.684933	2.00953	2.25811	0.851955	1.14715	0	0.838796	0.911564	0.953947	1.85153	0.773627	0.844335	0	2.22209	2.11996	0	0
AC010722.1	0	0	0	0	0	0	0	0	0	0	0	0	0	0	0	0	0	0	0	0	0	0	0	0	0	0	0	0	0	0	0	0	0	0	0	0	0	0	0	0	0	0	0	0	0
AC010723.1	0	0	0	0	0	0	0	0	0	0	0	0	0	0	0	0	0	0	0	0	0	0	0	0	0	0	0	0	0	0	0	0	0	0	0	0	0	0	0	0	0	0	0	0	0
AC010727.1	0.916085	0	0.886712	0	0	0	0	0	0	2.69226	0	0	0	2.3401	0	1.2695	1.1964	0	0	0	0	0	0	0	0	0	0	0	0	0	0	0	0	0	0	0	0.953947	0.617178	0	0	0	0	0	0	0
AC010729.1	0	0	0	0	0	0	0	0	0	0	0	0	0	0	0	0	0	0	0	0	0	0	0	0	0	0	0	0	0	0	0	0	0	0	0	0	0	0	0	0	0	0	0	0	0
AC010729.2	0	0	0	0	0	0	0	0	0	0	0	0	0	0	0	0	0	0	0	0	0	0	0	0	0	0	0	0	0	0	0	0	0	0	0	0	0	0	0	0	0	0	0	0	0
AC010731.2	14.6574	12.429	9.75383	3.51205	4.52817	2.34619	4.71407	3.99603	11.8783	4.0384	8.48131	14.6504	2.89819	2.3401	2.61602	2.53899	7.17837	6.41267	11.7316	6.1172	6.98291	4.37755	4.54996	1.04019	2.52544	7.87692	6.86105	12.1494	15.7535	12.0572	10.1615	4.25978	1.14715	4.87539	9.22675	5.46938	9.53947	10.492	9.28352	6.75468	14.2644	4.44419	6.35987	9.07568	6.44743
AC010731.3	0	0	0	0	0	0	0	0	0	0	0	0	0	0	0	0	0	0	0	0	0	0	0	0	0	0	0	0	0	0	0	0	0	0	0	0	0	0	0	0	0	0	0	0	0
AC010733.2	103.518	163.77	148.968	151.018	151.241	171.272	191.391	168.832	139.57	104.998	128.633	137.958	186.933	98.284	130.801	198.041	227.315	138.941	120.835	127.782	154.788	142.271	147.115	151.868	189.408	207.05	142.71	113.763	139.726	130.619	99.357	122.682	173.219	159.913	157.694	171.374	103.98	143.803	122.233	146.914	153.852	168.879	149.457	182.339	181.449
AC010735.1	0	0	0	0	0	0	0	0	0	0	0	0	0	0	0	0	0	0	0	0	0	0	0	0	0	0	0	0	0	0	0	0	0	0	0	0	0	0	0	0	0	0	0	0	0
AC010735.2	0	0	0	0	0	0	0	0	0	0	0	0	0	0	0	0	0	0	0	0	0	1.09439	0	0	0	0	0	0	0	0	0	0	0	0	0	0	0	1.23436	0	0	1.01889	0	0	0	0
AC010737.1	0	1.46223	0	1.75602	0.905635	1.17309	0.942815	1.99802	0.989861	0	0.706776	0	0	3.51014	0	1.2695	0	0	2.34632	1.35938	0	0	0	0	2.52544	0	0	1.10449	0.684933	2.00953	4.51623	0.851955	1.14715	1.95015	3.35518	0.911564	0	2.46871	0.773627	0.844335	1.01889	1.11105	1.05998	3.30025	0
AC010745.1	0	0	0	0	0	0	0	0	0	0	0	0	0	0	0	0	0	0	0	0	0	0	0	0	0	0	0	0	0	0	0	0	0	0	0	0	0	0	0	0	0	0	0	0	0
AC010745.2	0	0	0	0.878012	0	0	0	0	1.97972	0	0.706776	1.22087	0	0	0.654005	0	0	0	0	0	2.32764	1.09439	0	0	1.26272	0	0	2.20899	0	1.00477	0	0	1.14715	0	0	0	1.90789	0	0	0.844335	2.03777	0	0	0	0
AC010745.3	0	0	0	0	0	0	0	0	0	0	0	0	0	0	0	0	0	0	0	0	0	0	0	0	0	0	0	0	0	0	0	0	0	0	0	0	0	0	0	0	0	0	0	0	0
AC010745.4	0	0	0	0	0	0	0	0	0	0	0	0	0	0	0	0	0	0	0	0	0	0	0	0	0	0	0	0	0	0	0	0	0	0	0	0	0	0	0	0	0	0	0	0	0
AC010745.5	0	0	0	0	0	0	0	0	0	0	0	0	0	0	0	0	0	0	0	0	0	0	0	0	0	0	0	0	0	0	0	0	0	0	0	0	0	0	0	0	0	0	0	0	0
AC010746.2	0	0	0	0	0	0	0	0	0	0	0	0	0	0	0	0	0	0	0	0	0	0	0	0	0	0	0	0	0	0	0	0	0	0	0	0	0	0	0	0	0	0	0	0	0
AC010754.1	0	0	1.77342	0	0	0	0	0	0	0	0.706776	0	0	0	0	0	0	0	0	0	1.16382	0	0	0	0	1.12527	0	0	0	0	1.12906	0.851955	0	0	0	0	1.90789	0.617178	0.773627	0.844335	0	0	0	0.825061	0.921061
AC010760.1	0	0	0	0	0	0	0	0	0	0	0	0	0	0	0	0	0	0	0	0	0	0	0	0	0	0	0	0	0	0	0	0	0	0	0	0	0	0	0	0	0	0	0	0	0
AC010761.1	1675.52	1765.64	1647.51	1653.3	1699.88	2005.99	1714.04	1728.28	1785.71	2192.85	1842.56	1802	1680.95	1966.85	2299.48	1864.89	1899.88	2254.05	1943.92	1834.48	2005.26	1804.65	1774.49	1902.51	2003.94	2171.78	2137.9	1563.96	1943.84	1648.82	1577.29	1753.32	1809.05	1599.13	1727.92	1544.19	1599.77	1929.3	1660.98	1645.61	1749.43	1955.44	1852.84	1646	1594.36
AC010761.2	7.32868	5.84892	8.86712	8.78012	9.05635	12.904	9.42815	11.9881	15.8378	8.07679	5.65421	7.32522	10.1437	8.19034	9.81008	16.5035	13.1603	18.1692	1.17316	4.75782	15.1296	10.9439	10.6166	8.32154	7.57633	7.87692	13.7221	11.0449	8.90413	8.03812	3.38717	11.0754	9.17719	14.6262	11.7431	20.0544	10.4934	8.02332	10.0571	5.06601	15.2833	9.99943	10.5998	11.5509	7.36849
AC010761.3	25.6504	26.3201	15.0741	26.3404	19.924	17.5964	27.3416	36.9633	22.7668	12.1152	32.5117	18.3131	11.5928	10.5304	12.4261	30.4679	16.7495	18.1692	23.4632	32.6251	23.2764	15.3214	15.1665	14.5627	22.729	16.8791	17.8387	40.8663	20.548	23.1096	25.9683	20.4469	18.3544	21.4517	17.6147	21.8775	30.5263	20.3669	14.6989	12.665	16.3022	13.3326	13.7797	27.227	14.737
AC010761.4	10.0769	44.598	74.4838	34.2425	34.4141	29.3273	34.8842	59.9405	51.4728	22.8842	16.2558	70.8105	28.9819	28.0812	41.2023	29.1984	29.9099	42.7511	29.3289	24.4688	39.5698	47.0587	27.2998	28.0852	35.3562	37.1341	28.8164	19.8809	32.8768	57.2716	50.8075	47.7095	30.973	47.7788	45.295	40.1088	19.0789	27.773	57.2484	47.2827	36.6799	43.3308	28.6194	42.0781	43.2899
AC010761.5	87.9442	71.6493	137.44	87.8012	95.0916	98.5399	97.1099	108.892	113.834	106.344	50.8879	95.2279	92.7421	95.9439	116.413	73.6308	86.1404	112.222	103.238	46.2189	80.3035	95.2118	92.5159	73.8537	101.018	104.651	107.032	48.5977	63.6988	108.515	123.067	98.8268	102.096	114.084	102.333	117.592	80.1316	74.0614	105.213	115.674	132.455	92.2169	97.518	105.608	99.4746
AC010761.6	0	0.731115	0	0.878012	0.905635	0	0	0	0.989861	0	0	0	0	0	0	0	1.1964	0	0	0	0	0	0	0	0	0	0	0	0	0	0	0	0	0	1.67759	0	0	0	0	0	0	0	0	0.825061	0.921061
AC010768.1	26.5665	14.6223	15.0741	14.0482	22.6409	23.4619	25.456	36.9633	17.8175	20.192	9.89486	17.0922	13.0419	10.5304	10.4641	11.4255	37.0882	29.9258	15.251	9.51565	15.1296	15.3214	12.1332	11.4421	13.8899	19.1297	13.7221	16.5674	19.8631	10.0477	15.8068	6.81564	6.88289	4.87539	23.4863	18.2313	19.0789	15.4295	13.9253	12.665	10.1889	5.55524	13.7797	16.5012	18.4212
AC010768.2	0.916085	0	0	0	0.905635	0	0.942815	0	0	0	0	0	0	0	0.654005	3.80849	0	0	0	0	0	0	1.51665	0	0	1.12527	0	0	0	0	0	0	0	0	0	0	0	0.617178	0	0	0	0	0	0	0
AC010768.4	0	0	0	0	0	0	0	0	0	0	0	0	0	0	0	0	0	0	0	0	0	0	0	0	0	0	0	0	0	0	0	0	0	0	0	0	0	0	0	0	0	0	0	0	0
AC010776.1	0	0	0	0	0	0	0	0	0	0	0	0	0	0	0	0	0	0	0	0	0	0	0	0	0	0	0	0	0	0	0	0	0	0	0	0	0	0	0	0	0	0	0	0	0
AC010776.2	0.916085	0	0.886712	0	0	0	0	0.999009	0	0	0.706776	0	0	0	0	0	0	0	2.34632	0	0	0	0	0	0	0	1.37221	0	0	0	0	0	0	0	0	0	0	0	0	0	0	0	0	0	0
AC010776.3	0	0	0	0	0	0	0	0	0	0	0	0	0	0	0	0	0	0	0	0	0	0	0	0	0	0	0	0	0	0	0	0	0	0	0	0	0	0	0	0	0	0	0	0	0
AC010789.1	0	0	0	0	0	0	0	0	0	0	0	0	0	0	0	0	0	0	0	0	0	0	0	0	0	0	0	0	0	0	0	0	0	0	0	0	0	0.617178	0	0	0	0	0	0	0
AC010789.2	1.83217	2.19335	3.54685	1.75602	2.7169	3.51928	1.88563	1.99802	0	0	0	0	4.34729	1.17005	3.27003	2.53899	3.58919	1.06878	4.69263	1.35938	1.16382	2.18878	1.51665	3.12058	1.26272	0	5.48884	1.10449	1.36987	3.0143	2.25811	0	4.58859	0	3.35518	2.73469	3.81579	2.46871	1.54725	0	1.01889	2.22209	0	3.30025	0.921061
AC010809.1	14.6574	13.1601	7.0937	6.14609	11.7732	9.38475	5.65689	14.9851	8.90875	5.38453	7.77453	4.88348	4.34729	10.5304	7.84806	11.4255	5.98198	7.48144	10.5584	8.83596	4.65527	5.47194	6.06662	6.24116	7.57633	6.75165	2.74442	16.5674	10.9589	10.0477	13.5487	12.7793	5.73574	7.80062	15.0983	12.7619	13.3553	7.40614	3.09451	10.9764	13.2455	13.3326	11.6598	21.4516	7.36849
AC010809.2	10.993	15.3534	18.621	23.7063	29.8859	15.2502	10.371	15.9841	11.8783	14.8075	12.722	13.4296	5.79638	9.36038	9.81008	7.61698	10.7676	5.34389	10.5584	12.9141	2.32764	10.9439	6.06662	15.6029	16.4154	5.62637	15.0943	17.6719	11.6439	8.03812	16.9358	10.2235	18.3544	14.6262	5.87157	12.7619	18.125	20.3669	6.18901	16.8867	21.3966	14.4436	9.5398	10.7258	10.1317
AC010809.3	0.916085	0	0	5.26807	0	0	0.942815	0	0	0	0.706776	0	2.89819	3.51014	0	0	2.39279	1.06878	1.17316	0	1.16382	1.09439	1.51665	0	1.26272	0	0	0	0.684933	0	0	0.851955	0	0	0.838796	0	0	1.23436	0	1.68867	0	0	0	0.825061	0.921061
AC010834.1	60.4616	71.6493	68.2768	57.0708	47.9986	37.539	38.6554	36.9633	37.6147	57.8837	69.264	87.9027	57.9638	46.8019	34.0083	57.1273	41.8738	42.7511	65.6968	81.5627	100.088	58.0026	53.0829	46.8087	50.5089	57.389	45.2829	60.7472	63.0139	53.2526	68.8724	48.5615	66.5346	57.5296	52.8441	48.3129	82.0395	63.5693	68.8528	59.1034	73.3599	49.9971	62.5387	50.3287	46.0531
AC010834.2	0	0	0	0.878012	1.81127	0	0.942815	0	0	1.34613	0	0	0	0	1.30801	0	0	0	0	1.35938	2.32764	0	0	1.04019	0	1.12527	0	0	0.684933	2.00953	0	3.40782	1.14715	0	2.51639	0	1.90789	0	0.773627	0	1.01889	1.11105	0	0.825061	0
AC010834.3	14.6574	11.6978	19.5077	26.3404	19.924	25.8081	18.8563	30.9693	24.7465	16.1536	16.9626	20.7548	21.7364	23.401	15.6961	31.7374	20.3387	26.7194	10.5584	23.7891	15.1296	9.8495	30.3331	11.4421	27.7799	22.5055	20.5832	11.0449	18.4932	7.03336	15.8068	25.5587	16.0601	28.2772	17.6147	22.7891	21.9408	20.3669	19.3407	17.731	24.4533	16.6657	16.9596	30.5273	18.4212
AC010857.1	0	0	0	0	0	0	0	0	0	0	0	0	0	0	0	0	0	0	0	0	0	0	0	0	0	0	0	0	0	0	0	0	0	0	0	0	0	0	0	0	0	0	0	0	0
AC010864.1	2.74826	4.38669	4.43356	4.39006	1.81127	1.17309	6.5997	1.99802	3.95945	6.73066	4.94743	3.66261	4.34729	3.51014	1.96202	2.53899	7.17837	1.06878	4.69263	2.03907	1.16382	2.18878	3.03331	3.12058	0	6.75165	1.37221	0	3.42467	2.00953	4.51623	2.55587	2.2943	6.82554	1.67759	3.64626	0	4.32025	8.50989	2.533	1.01889	3.33314	6.35987	4.12531	1.84212
AC010872.2	0	0	0	0	0	0	0	0	0	0	0	0	0	0	0	0	0	0	0	0	0	0	0	0	0	0	0	0	0	0	0	0	0	0	0	0	0	0	0	0	0	0	0	0	0
AC010880.1	0	0	0	0	0	0	0	0	0	0	0	0	0	0	0	0	0	0	0	0	0	0	0	0	0	0	0	0	0	0	0	0	0	0	0	0	0	0	0	0	0	0	0	0	0
AC010883.1	17.4056	14.6223	16.8475	13.1702	16.3014	22.2888	15.085	29.9703	23.7567	30.961	12.722	21.9757	23.1855	26.9111	20.2742	19.0424	21.5351	22.4443	19.9437	17.6719	9.31055	18.6046	24.2665	23.9244	23.9917	27.0066	24.6998	16.5674	22.6028	14.0667	22.5811	28.9665	20.6487	27.3022	30.1966	13.6735	18.125	18.5153	24.7561	13.5094	19.3589	15.5547	28.6194	16.5012	29.474
AC010883.2	0	0	0	0	0	0	0	0	0	0	0	0	0	0	0	0	0	0	0	0	0	0	0	0	0	0	0	0	0	0	0	0	0	0	0	0	0	0.617178	0	0	0	0	0	0	0
AC010883.3	196.958	309.993	397.247	777.919	882.994	1032.32	745.767	789.217	601.836	340.571	176.694	255.162	686.871	726.6	906.451	897.534	751.336	711.806	356.64	142.735	238.583	594.253	705.244	789.506	756.37	652.659	713.549	168.988	202.74	321.525	702.273	624.483	714.674	627.95	603.933	562.435	188.882	197.497	269.222	582.591	557.331	628.853	535.289	666.65	741.454
AC010884.1	0	0	0.886712	0	0	0	0	0	0	0	0	0	0	0	0.654005	0	0	0	0	0	0	0	0	1.04019	0	2.25055	0	0	0	0	0	0	0	0	0	0.911564	0	1.23436	0	0	0	0	0	0	0
AC010884.2	0	0	0	0	0.905635	0	0	0	0	0	0	0	0	0	0	1.2695	0	0	0	0	0	0	0	0	0	0	0	0	0	0	0	0	0	0	0	0	0	1.23436	0	0	0	0	0	0	0
AC010889.1	0	0	0	0	0	0	0	0	0	0	0	0	0	0	0	0	0	0	0	0	0	0	0	0	0	0	0	0	0	0	0	0	0	0	0	0	0	0	0	0	0	0	0	0	0
AC010889.2	0	0.731115	0	0	0	0	0	0	0	0	0	0	0	0	0	0	0	0	0	0	0	0	0	0	0	0	0	0	0	0	0	0	0	0	0.838796	0	1.90789	0	0	0	0	0	0	0	0
AC010891.1	0	0	0	0	0	0	0	0	0	0	0	0	0	0	0	0	0	0	0	0	0	0	0	0	0	0	0	0	0	0	0	0	0	0	0	0	0	0	0	0	0	0	0	0	0
AC010894.2	0	4.38669	0.886712	2.63404	0.905635	0	1.88563	5.99405	1.97972	2.69226	1.41355	0	1.4491	0	1.96202	1.2695	2.39279	3.20633	0	0.679689	4.65527	1.09439	1.51665	1.04019	3.78817	2.25055	1.37221	5.52247	1.36987	5.02383	0	0	4.58859	0.975077	2.51639	0.911564	2.86184	0.617178	0.773627	0	4.07555	1.11105	2.11996	0	2.76318
AC010894.3	0	0.731115	0.886712	0	0	0	0	0.999009	0	1.34613	0	1.22087	0	0	1.96202	2.53899	0	0	1.17316	0	2.32764	1.09439	0	0	0	2.25055	0	0	0.684933	1.00477	0	0.851955	1.14715	0	1.67759	0	0.953947	1.23436	0	0	1.01889	0	1.05998	0.825061	0.921061
AC010894.4	15.5735	10.9667	14.1874	11.4142	12.6789	12.904	3.77126	9.99009	13.8581	9.42292	9.18808	8.54609	11.5928	8.19034	3.27003	16.5035	8.37477	6.41267	12.9047	11.5547	11.6382	7.66072	9.09993	13.5225	12.6272	12.378	12.3499	15.4629	11.6439	9.04289	12.4196	11.9274	6.88289	10.7259	12.5819	12.7619	10.4934	12.9607	9.28352	10.9764	9.16998	18.8878	10.5998	11.5509	10.1317
AC010896.1	12.8252	13.1601	6.20698	16.6822	7.24508	11.7309	8.48533	4.99504	2.96958	6.73066	16.2558	6.10435	8.69457	9.36038	11.1181	10.156	3.58919	9.619	9.38526	13.5938	12.802	5.47194	9.09993	6.24116	12.6272	9.0022	6.86105	8.83595	10.9589	15.0715	5.64528	9.37151	6.88289	8.7757	10.9043	7.29251	10.4934	9.87485	11.6044	7.59901	15.2833	5.55524	6.35987	12.3759	13.8159
AC010904.2	0	1.46223	0	1.75602	1.81127	0	0	0	0.989861	0	0	0	0	0	0.654005	0	1.1964	3.20633	2.34632	0	1.16382	0	1.51665	0	2.52544	1.12527	0	0	0	0	1.12906	0.851955	0	0	2.51639	0.911564	0	0	0	0	1.01889	0	3.17993	0.825061	0.921061
AC010907.1	0	0	0	0	0	0	0	0	0	0	0	0	0	0	0	0	0	0	0	0	0	0	0	0	0	0	0	0	0	0	0	0	0	0	0	0	0	0	0	0	0	0	0	0	0
AC010907.2	0	0	0	0	0	0	0	0	0	0	0	0	0	0	0	0	0	0	0	0	0	0	0	0	0	0	1.37221	0	0	0	0	0	0	0	0	0	0	0	0	0	0	0	0	0	0
AC010913.1	2.74826	2.19335	2.66014	7.90211	6.33944	5.86547	2.82844	2.99703	2.96958	1.34613	2.8271	3.66261	4.34729	8.19034	3.27003	2.53899	3.58919	1.06878	2.34632	4.07813	3.49146	8.75511	3.03331	3.12058	2.52544	3.37582	1.37221	2.20899	3.42467	3.0143	3.38717	1.70391	5.73574	0.975077	0.838796	1.82313	4.76974	4.93743	3.09451	0.844335	3.05666	5.55524	4.23991	1.65012	0.921061
AC010931.2	0	0	0	0	0	1.17309	0	0	0	2.69226	1.41355	0	1.4491	0	0	0	0	0	0	0	0	0	1.51665	0	0	0	0	0	0	0	0	0	0	0	0	0	0	0	0	0	0	0	0	0	0
AC010931.3	0	0	0	0	0	0	0	0	0	0	0	0	0	0	0	0	0	0	0	0	0	0	0	0	0	0	0	0	0	0	0	0	0	0	0	0	0	0	0	0	0	0	0	0	0
AC010941.1	0	0	0	0	0	0	0	0	0	0	0	0	0	0	0	0	0	0	0	0	0	0	0	0	0	0	0	0	0	0	0	0	0	0	0	0	0	0	0	0	0	0	0	0	0
AC010967.1	0	0	0	0.878012	0	1.17309	0	0	2.96958	0	0.706776	0	0	2.3401	0.654005	0	1.1964	3.20633	2.34632	0.679689	0	0	0	0	0	4.5011	9.60547	0	0	2.00953	0	0	1.14715	0	1.67759	0.911564	1.90789	0	0.773627	0.844335	1.01889	0	1.05998	0	0.921061
AC010967.2	0	0	0	0	0	0	0	0	0	0	0	0	0	0	0	0	0	0	0	0	0	0	0	0	0	0	0	0	0	0	0	0	0	0	0	0	0	0	0	0	0	0	0	0	0
AC010969.1	1.83217	1.46223	0.886712	0.878012	0	1.17309	0	0	0.989861	2.69226	4.24065	1.22087	0	0	1.30801	0	1.1964	1.06878	2.34632	3.39845	0	2.18878	1.51665	0	1.26272	0	1.37221	3.31348	2.0548	2.00953	0	0	1.14715	0	4.19398	0	1.90789	1.23436	2.32088	0.844335	3.05666	1.11105	3.17993	2.47518	1.84212
AC010969.2	25.6504	25.589	23.9412	46.5347	38.9423	41.0583	32.0557	36.9633	33.6553	34.9994	22.6168	26.8591	39.1256	47.972	41.8563	55.8578	29.9099	50.2325	34.0216	18.3516	24.4402	25.1709	47.0163	45.7685	37.8817	48.3868	57.6328	37.5528	21.9179	25.1191	35.0007	40.8939	41.2973	32.1776	38.5846	34.6394	21.9408	21.6012	17.0198	36.3064	41.7744	51.1082	33.9193	32.1774	29.474
AC010969.3	0	0	0	0	0	2.34619	0	0.999009	0	0	0	0	0	0	0	0	0	2.13756	0	0	0	0	0	2.08039	1.26272	1.12527	0	0	0	0	0	0	0	0	0.838796	0.911564	0	0	0	0.844335	0	1.11105	0	0	0
AC010973.1	4.58043	6.58004	7.0937	7.90211	3.62254	8.21166	5.65689	4.99504	1.97972	4.0384	2.8271	7.32522	2.89819	2.3401	3.92403	5.07799	1.1964	0	4.69263	4.07813	3.49146	7.66072	6.06662	4.16077	2.52544	1.12527	1.37221	2.20899	4.79453	4.01906	2.25811	3.40782	2.2943	0.975077	6.71036	2.73469	4.76974	7.40614	3.09451	4.22167	7.13221	8.88838	2.11996	3.30025	3.68425
AC010973.2	406.742	398.458	462.864	457.444	518.023	471.584	475.179	487.516	556.302	395.763	394.381	377.249	424.585	517.161	565.061	469.714	405.578	503.394	407.086	403.735	360.784	427.906	495.946	520.097	508.877	428.73	584.562	395.409	377.398	440.087	447.106	533.324	478.361	465.112	489.018	478.571	382.533	403.634	402.286	453.408	447.291	454.418	454.731	434.807	431.978
AC010974.1	0	0	0	0	0	0	0	0	0	0	1.41355	0	1.4491	0	0	0	0	0	0	0	2.32764	1.09439	0	0	0	0	0	0	1.36987	1.00477	0	0	0	0	0	0	0	1.23436	0	0	1.01889	0	0	0	0
AC010974.2	0	0	0	0	0	0	0	0	0	0	0	0	0	0	0	0	0	0	0	0	0	0	0	0	0	0	0	0	0	0	0	0	0	0.975077	0	0	0	0	0	0	0	0	0	0	0
AC010975.1	0	0	0	0	0	0	0	0	0	0	0	0	0	0	0	0	0	0	0	0	0	0	0	0	0	0	0	0	0	0	0	0.851955	0	0	0	0	0	0.617178	0	0	0	0	0	0	0
AC010976.1	129.168	95.045	108.179	86.9232	71.5451	79.7704	96.1671	85.9147	116.804	86.1524	85.5199	106.216	99.9876	79.5633	87.6367	92.6732	75.3729	76.952	90.3331	86.3205	122.201	90.8343	95.5492	95.6978	101.018	99.0242	94.6825	111.554	117.124	96.4575	103.873	97.9749	87.1833	91.6573	102.333	108.476	97.3026	102.452	106.76	125.806	96.7943	98.8832	100.698	102.308	106.843
AC010976.2	27.4826	35.0935	102.859	296.768	385.8	387.121	361.098	195.806	231.628	5.38453	16.2558	45.1722	99.9876	264.431	441.454	286.906	196.209	175.28	7.03895	14.9532	44.2251	70.0409	181.999	180.994	236.129	120.404	116.638	34.2393	30.822	19.0905	60.969	113.31	119.303	107.259	44.4562	117.592	26.7105	21.6012	22.4352	14.3537	17.3211	8.88838	15.8997	4.95037	9.21061
AC010978.1	67.7903	82.616	78.0307	82.5332	93.2804	62.174	61.283	91.9088	70.2802	64.6143	81.986	67.1479	85.4966	52.6522	60.1685	59.6663	63.4089	74.8144	62.1774	74.0861	73.3206	79.8904	59.1495	80.0949	77.026	73.1428	54.8884	81.7326	71.918	90.4289	92.5826	74.1201	59.6517	69.2305	72.1364	69.2789	68.6842	74.0614	90.5143	67.5468	62.1521	57.7745	80.5583	69.3052	93.9483
AC010980.1	0	0.731115	0.886712	2.63404	0.905635	0	0	0.999009	0.989861	5.38453	0	2.44174	1.4491	0	0	1.2695	3.58919	0	7.03895	0	1.16382	1.09439	1.51665	1.04019	2.52544	1.12527	0	2.20899	0.684933	0	0	0	0	0.975077	0	0	0	0	0	0	0	0	0	0	0
AC010982.1	0	0	0	0	0	0	0	0	0	0	0	0	0	0	0	0	0	0	0	0	0	0	0	0	0	0	0	0	0	0	0	0	0	0	0	0	0	0	0	0	0	0	0	0	0
AC010982.2	0	0	0	0	0	0	0	0	0	0	0	0	0	0	0	0	0	0	0	0	0	0	0	0	0	0	0	0	0	0	0	0	0	0	0	0	0	0	0	0	0	0	0	0	0
AC010983.1	0	0	0	0	0	0	0	0	0	0	0	0	0	0	0	0	0	0	0	0	0	0	0	0	0	0	0	0	0	0	0	0	0	0	0	0	0	0	0	0	0	0	0	0	0
AC010987.1	0	0	0	0	0	0	0	0	0	0	0	0	0	1.17005	0	0	2.39279	0	0	0	0	0	0	0	0	0	2.74442	0	0	0	0	0	0	0	0	0	0	0	0	0	0	0	0	0	0
AC010991.1	0	0	0	0	0	0	0	0	0	0	0	0	0	0	0	0	0	0	0	0	0	0	0	0	0	0	0	0	0	0	0	0	0	0	0	0	0	0	0	0	0	0	0	0	0
AC010996.1	0.916085	2.19335	1.77342	0.878012	0.905635	0	1.88563	0	0.989861	0	0.706776	4.88348	4.34729	4.68019	1.96202	0	0	0	1.17316	4.75782	0	0	0	0	0	0	1.37221	0	0	2.00953	0	0.851955	1.14715	0	0.838796	0	0.953947	0	0.773627	0.844335	1.01889	1.11105	0	0.825061	1.84212
AC010997.2	3.66434	0	2.66014	1.75602	0.905635	0	1.88563	1.99802	0.989861	1.34613	0	4.88348	1.4491	2.3401	0	0	2.39279	2.13756	1.17316	0.679689	0	0	0	0	0	2.25055	0	0	0	3.0143	1.12906	2.55587	1.14715	0	1.67759	1.82313	0	0	0.773627	1.68867	0	1.11105	1.05998	2.47518	0.921061
AC010997.3	2.74826	0	0.886712	2.63404	1.81127	1.17309	1.88563	2.99703	3.95945	5.38453	2.12033	3.66261	1.4491	3.51014	0.654005	2.53899	3.58919	3.20633	4.69263	1.35938	1.16382	3.28317	0	5.20097	3.78817	2.25055	0	4.41798	0.684933	5.02383	2.25811	1.70391	3.44145	1.95015	2.51639	0.911564	4.76974	2.46871	2.32088	1.68867	1.01889	0	1.05998	0.825061	4.60531
AC010997.4	0.916085	2.19335	0	2.63404	3.62254	0	2.82844	3.99603	0.989861	1.34613	5.65421	2.44174	1.4491	0	0.654005	2.53899	3.58919	3.20633	2.34632	3.39845	1.16382	1.09439	0	0	1.26272	4.5011	1.37221	1.10449	1.36987	2.00953	0	1.70391	3.44145	0	1.67759	0.911564	1.90789	2.46871	0.773627	5.91034	1.01889	1.11105	1.05998	2.47518	2.76318
AC010997.5	0	0	0	0.878012	0.905635	0	0	0.999009	0.989861	1.34613	0	0	0	0	0	0	3.58919	0	2.34632	1.35938	1.16382	1.09439	0	0	0	0	0	0	0	0	0	0	1.14715	0	2.51639	0.911564	0	0	0.773627	0.844335	0	1.11105	0	0	0
AC010998.1	0	0	0	0	0	0	0	0	0	0	0	0	0	0	0	0	0	1.06878	0	0	0	0	0	1.04019	0	0	0	0	0	0	0	0	0	0	0	0	0	0	0	0	0	0	0	0	0
AC010998.2	26.5665	56.2959	45.2223	38.6325	35.3197	37.539	52.7976	41.9584	46.5235	28.2688	42.4065	65.927	43.4729	23.401	37.2783	66.0138	62.2125	38.476	39.8874	39.422	60.5186	42.6812	36.3997	38.4871	35.3562	34.8835	23.3276	50.8067	59.5892	53.2526	42.9041	41.7458	22.943	35.1028	35.2294	33.7279	39.1118	51.2258	54.1539	32.0847	27.51	23.332	28.6194	59.4044	27.6318
AC010998.3	0	0	0	0	0	0	0	0	0	0	0	0	0	0	0	0	0	0	0	0	0	0	0	0	0	0	0	0	0	0	0	0	0	0	0	0	0	0	0	0	0	0	0	0	0
AC010999.1	0.916085	0.731115	0	2.63404	0	1.17309	0.942815	1.99802	0.989861	0	0	0	0	3.51014	0.654005	0	1.1964	2.13756	3.51947	0	1.16382	3.28317	0	1.04019	0	2.25055	0	1.10449	0.684933	0	1.12906	0	1.14715	1.95015	2.51639	2.73469	0.953947	1.85153	0.773627	1.68867	1.01889	0	0	0	0
AC010999.2	0.916085	0.731115	0.886712	0.878012	0.905635	2.34619	0	0.999009	4.94931	4.0384	0.706776	1.22087	2.89819	3.51014	0.654005	0	1.1964	0	1.17316	1.35938	3.49146	1.09439	1.51665	1.04019	1.26272	1.12527	1.37221	3.31348	1.36987	1.00477	1.12906	3.40782	3.44145	0.975077	3.35518	0.911564	0.953947	0.617178	5.41539	0.844335	4.07555	1.11105	2.11996	1.65012	1.84212
AC011005.1	168.56	123.558	148.081	133.458	134.034	140.771	159.336	143.857	170.256	141.344	122.272	151.388	121.724	134.556	119.683	120.602	124.425	134.666	157.203	112.828	105.907	123.666	112.232	128.984	137.637	138.409	155.06	168.988	116.439	143.681	146.777	161.02	130.775	109.209	164.404	153.143	130.691	117.881	141.574	132.561	168.116	132.215	149.457	132.835	150.133
AC011005.4	30.2308	32.1691	33.6951	50.9247	36.2254	36.3659	65.997	66.9336	44.5438	44.4224	37.4591	47.6139	36.2274	38.6116	52.9744	60.9358	51.445	61.9891	31.6753	31.9454	44.2251	33.926	53.0829	33.2862	70.7124	50.6374	60.3773	35.3438	36.3015	32.1525	47.4204	30.6704	28.6787	56.5545	42.7786	39.1973	36.25	35.7963	35.5868	42.2167	35.6611	36.6646	44.5191	33.8275	41.4478
AC011008.1	0	0	0	0	0	0	0	0	0	1.34613	0	0	0	0	0	0	0	1.06878	0	0	2.32764	3.28317	0	1.04019	0	0	0	0	0	0	0	0	1.14715	0	0	0	0	1.23436	0.773627	0.844335	0	0	0	0.825061	0.921061
AC011029.1	0	0	0	0	0	0	0	0	0	0	0	0	0	0	0	0	0	0	0	0	0	0	0	0	0	0	0	0	0	0	0	0	0	0	0	0	0	0	0	0	0	0	0	0	0
AC011092.2	0.916085	2.92446	0	0.878012	0	0	0	0	0	2.69226	0.706776	0	0	1.17005	1.96202	1.2695	1.1964	0	0	0.679689	0	0	0	1.04019	0	1.12527	1.37221	4.41798	0	0	0	0	1.14715	0	0.838796	0	0.953947	0.617178	0	2.533	1.01889	1.11105	0	0.825061	0
AC011092.3	3.66434	0.731115	2.66014	0	1.81127	1.17309	0	0.999009	0	2.69226	1.41355	2.44174	2.89819	0	0	0	2.39279	1.06878	0	0	2.32764	0	0	0	1.26272	1.12527	0	1.10449	2.73973	2.00953	0	0	0	0	0	0.911564	0	1.85153	2.32088	2.533	2.03777	0	1.05998	1.65012	0
AC011095.1	0	0	0	0	0	0	0	0	0	0	0	0	0	0	0	0	0	0	0	0	0	0	1.51665	0	0	0	0	0	0	0	0	0	0	0	0	0	0	0	0	0	0	0	0	0	0
AC011120.1	1.83217	0	0.886712	0.878012	0	0	0	0.999009	0	1.34613	0.706776	0	0	1.17005	1.30801	0	0	0	0	0.679689	0	0	1.51665	1.04019	0	2.25055	1.37221	0	1.36987	0	1.12906	0	0	0	0	0	1.90789	0	0	1.68867	0	0	0	0.825061	0
AC011124.1	0	0	0	0	0	0	0.942815	0	0.989861	0	0	0	0	0	0	0	0	0	0	0	0	0	0	0	0	0	0	0	0	0	0	0	0	0	0	0	0	0	0	0	0	0	0	0	0
AC011124.2	0	0	0	0	0.905635	0	0	0	0	0	0	0	0	0	0	0	0	0	0	0	0	0	0	0	0	1.12527	0	0	0	0	0	0	0	0	0	0	0	0	0	0	1.01889	0	0	0	0
AC011131.1	0	0	0	0	0	0	0	0	0	0	0	0	1.4491	0	0	0	0	0	0	0	0	0	0	0	0	1.12527	0	0	0	0	0	0	0	0	0	0	0	0	0	0	0	0	0	0	0
AC011139.1	0	0	0.886712	0	0	0	0	0	0	0	0	2.44174	0	0	0	0	0	0	0	0.679689	0	0	0	0	0	0	0	0	0	0	0	0	0	0	0	0	0	0	0	0.844335	0	0	0	0	0
AC011193.1	0	0	0	0	0	0	0	0	0	0	0	0	0	0	0	0	0	0	0	0	0	0	0	0	0	0	0	0	0	0	0	0	0	0	0	0	0	0	0	0	0	0	0	0	0
AC011195.2	10.993	16.0845	11.5273	17.5602	14.4902	14.0771	26.3988	23.9762	16.8276	8.07679	11.3084	10.9878	7.24548	12.8705	11.1181	12.695	14.3567	16.0317	10.5584	11.5547	16.2935	14.2271	10.6166	10.4019	6.31361	9.0022	17.8387	14.3584	10.9589	9.04289	15.8068	10.2235	12.6186	13.6511	17.6147	14.585	9.53947	14.1951	17.7934	10.132	14.2644	12.2215	13.7797	18.9764	14.737
AC011196.1	0	0	0	0	0	0	0	0	0	0	0	0	0	0	0	0	0	0	0	0	0	0	0	0	0	0	0	0	0	0	0	0	0	0	0	0	0	0	0	0	0	0	0	0	0
AC011228.1	0	0	0	0	0	0	0	0	0	0	0	0	0	0	0	0	0	0	0	0	0	0	0	0	0	0	0	0	0	0	0	0	0	0	0	0	0	0	0	0	0	0	0	0	0
AC011228.2	0	0.731115	0	0	0	1.17309	0	0	0	0	0.706776	0	0	2.3401	0.654005	0	0	0	0	0	0	1.09439	0	0	1.26272	0	0	0	0	2.00953	0	0	0	0	0	0	0	0	0	0	0	0	0	0	0
AC011233.2	0	0	0	0	0	0	0	0	0	0	0	0	0	0	0	0	0	0	0	0	0	0	0	0	0	0	0	0	0	0	0	0	0	0	0	0	0	0	0	0	0	0	0	0	0
AC011239.1	0	0.731115	0	0	0	0	0	0	0	0	0	0	0	0	0	0	1.1964	0	0	0	0	0	0	0	0	0	0	0	0	0	0	0	0	0	0	0	0	0	0	0	0	0	1.05998	0	0
AC011243.1	0	0	0	0	0	0	0	0	0	0	0	0	0	0	0	0	0	0	0	0	0	0	0	0	0	0	0	0	0	0	0	0	0	0	0	0	0	0	0	0	0	0	0	0	0
AC011246.1	0	0	0	0.878012	0	0	0	0	0	0	0	0	0	0	0	0	0	0	0	0.679689	0	0	0	1.04019	0	0	0	0	0	0	0	0	0	0	0	0.911564	0	0	0	0	0	0	0	0	0
AC011247.1	1.83217	0	0.886712	0.878012	0	1.17309	0	0	0	0	0	0	2.89819	0	0	0	1.1964	1.06878	1.17316	1.35938	1.16382	0	0	0	2.52544	0	0	0	2.0548	0	0	0.851955	0	0	1.67759	0.911564	1.90789	0	0.773627	0	1.01889	0	1.05998	1.65012	0
AC011257.1	0	0	0	0	0	0	0	0	0	0	0	0	0	0	0	0	0	0	0	0	0	0	0	0	0	0	0	0	0	0	0	0	0	0	0	0	0	0	0	0	0	0	0	0	0
AC011284.1	0	0.731115	0	0	0	0	0	0	0.989861	0	0.706776	0	0	0	0.654005	1.2695	1.1964	0	0	0.679689	0	0	0	2.08039	0	0	0	0	0.684933	1.00477	1.12906	0	0	0	0	0	0	0	1.54725	0	1.01889	0	0	0	0
AC011287.1	0.916085	0.731115	0	0.878012	1.81127	0	0	0.999009	0	0	0.706776	0	1.4491	2.3401	0	0	1.1964	0	0	1.35938	0	0	0	2.08039	0	0	0	2.20899	0	0	1.12906	0	3.44145	0	0	0	1.90789	0	1.54725	0	1.01889	0	1.05998	0.825061	0
AC011287.2	0	0	0	0	0	0	0	0	0	0	0	0	0	0	0	0	0	0	0	0	0	0	0	0	0	0	0	0	0	0	0	0	0	0	0	0	0	0	0	0	0	0	0	0	0
AC011290.1	0.916085	0.731115	0	0	0	0	1.88563	0	0	1.34613	0	0	0	0	0.654005	0	0	0	0	0.679689	0	0	0	0	0	0	0	0	0	0	0	0	0	0	0.838796	0	0	0	0	0	0	0	0	0	0
AC011294.1	0.916085	0	1.77342	0.878012	0.905635	1.17309	0	0.999009	0	0	0	0	1.4491	1.17005	0	0	0	0	0	0	0	0	0	0	0	0	0	0	0	0	0	0	1.14715	0	0	0	0	0	0	0	0	0	0	0	0.921061
AC011297.1	0	0	0	0	0	0	0	0	0	0	0	0	0	0	0	0	0	0	0	0	0	0	0	0	0	0	1.37221	0	0	0	0	0.851955	0	0	0	0	0	0	0	0	0	0	0	0	0
AC011298.1	0	0	0	0	0	0	0	0	0	0	0	0	0	0	0	0	0	0	0	0	0	0	0	0	0	0	0	0	0	0	0	0	0	0	0	0	0	0	0	0	0	0	0	0	0
AC011303.1	0	0	0	0	0	0	0	0	0	0	0	0	0	0	0	0	0	0	0	0	0	0	0	0	0	0	0	0	0	0	0	0	0	0	0	0	0	0	0	0	0	0	0	0	0
AC011306.1	65.0421	78.2293	50.5426	56.1928	35.3197	26.9812	50.912	55.9445	37.6147	26.9226	67.8505	46.3931	21.7364	32.7613	22.8902	26.6594	43.0702	26.7194	25.8095	71.3674	41.8975	44.8699	30.3331	36.4068	30.3053	43.8857	17.8387	66.2697	80.1372	40.1906	33.8717	29.8184	36.7088	37.0529	33.5518	57.4285	59.1447	56.1632	53.3802	45.5941	36.6799	37.7756	42.3991	47.8536	30.395
AC011313.1	1.83217	0.731115	0.886712	0	0	1.17309	0.942815	0	0.989861	4.0384	1.41355	0	0	1.17005	0	0	0	1.06878	1.17316	1.35938	0	1.09439	1.51665	0	1.26272	1.12527	1.37221	1.10449	0	1.00477	0	0	0	0	0.838796	0	0.953947	0.617178	0	1.68867	1.01889	3.33314	0	0	0
AC011317.1	0.916085	2.19335	1.77342	0	0.905635	3.51928	0	0	0.989861	1.34613	0.706776	0	5.79638	0	0	1.2695	0	2.13756	1.17316	1.35938	2.32764	0	0	0	3.78817	2.25055	2.74442	2.20899	0.684933	1.00477	2.25811	0	0	1.95015	5.03277	1.82313	0	2.46871	0.773627	0	2.03777	0	1.05998	1.65012	0.921061
AC011322.1	2.74826	2.19335	1.77342	3.51205	1.81127	4.69238	9.42815	11.9881	4.94931	0	2.8271	2.44174	1.4491	2.3401	5.88605	1.2695	13.1603	1.06878	1.17316	4.75782	4.65527	1.09439	1.51665	0	1.26272	4.5011	4.11663	1.10449	1.36987	0	3.38717	0.851955	5.73574	0.975077	3.35518	5.46938	3.81579	4.32025	0	0.844335	7.13221	3.33314	5.29989	4.95037	6.44743
AC011330.2	7.32868	6.58004	4.43356	4.39006	1.81127	8.21166	10.371	11.9881	10.8885	9.42292	7.06776	12.2087	5.79638	8.19034	9.15607	11.4255	11.964	7.48144	3.51947	4.75782	11.6382	7.66072	4.54996	2.08039	8.83905	5.62637	4.11663	8.83595	8.2192	10.0477	3.38717	10.2235	11.4715	8.7757	5.03277	6.38095	3.81579	3.08589	6.96264	16.0424	6.11332	5.55524	3.17993	5.77543	9.21061
AC011333.1	0	0	0	0	0	0	0	0	0	0	0	0	0	0	0	0	0	0	0	0	0	0	0	0	0	0	0	0	0	0	0	0	0	0	0	0	0	0	0	0	0	0	0	0	0
AC011337.1	0	4.38669	10.6405	5.26807	9.05635	8.21166	6.5997	3.99603	3.95945	5.38453	4.94743	9.76696	15.94	9.36038	9.15607	5.07799	5.98198	10.6878	7.03895	4.07813	3.49146	2.18878	9.09993	7.28135	8.83905	7.87692	6.86105	5.52247	1.36987	4.01906	3.38717	3.40782	5.73574	3.90031	4.19398	8.20408	8.58553	3.70307	6.96264	7.59901	6.11332	8.88838	9.5398	4.95037	14.737
AC011346.1	21.07	10.9667	13.3007	21.0723	12.6789	8.21166	17.9135	23.9762	15.8378	8.07679	14.1355	10.9878	23.1855	19.8908	18.9662	16.5035	20.3387	23.5131	15.251	10.1953	16.2935	19.699	12.1332	18.7235	11.3645	29.2571	20.5832	19.8809	12.3288	12.0572	14.6777	17.0391	9.17719	16.5763	15.9371	13.6735	10.4934	14.1951	21.6615	19.4197	27.51	22.2209	13.7797	27.227	18.4212
AC011351.1	0	0	0	0	0	0	0	0	0	0	0	0	0	0	0	0	0	0	0	0	0	0	0	0	0	0	0	0	0	0	0	0	0	0	0	0	0	0	0	0	0	0	0	0	0
AC011352.1	0	0.731115	0	0	0	0	0	0	0.989861	0	0	0	0	0	0	1.2695	0	1.06878	0	0	0	0	0	0	0	1.12527	0	0	0.684933	0	0	0	0	0	0	0	0	0	0	0	0	0	0	0	0
AC011352.3	0.916085	0	0	0	0	0	0	0.999009	1.97972	0	0	0	0	0	0	0	2.39279	7.48144	0	0	0	0	0	2.08039	1.26272	0	0	0	0	1.00477	1.12906	0	0	0	0	0	0	0	0.773627	0	0	0	0	0	0
AC011362.1	0	0	0	0	0	0	0	0	0	0	0	0	0	0	0	0	0	0	0	0	0	0	0	0	0	0	0	0	0	0	0	0	0	0	0	0	0	0	0	0	0	0	0	0	0
AC011363.1	0	0	0.886712	0	0	0	0	0	0	0	0	0	0	0	0	0	0	0	0	0	0	0	0	0	0	0	0	0	0	0	0	0	0	0	0	0	0	0	0	0	0	0	0	0	0
AC011365.1	13.7413	5.84892	7.0937	5.26807	15.3958	11.7309	15.085	12.9871	24.7465	24.2304	27.5643	10.9878	17.3891	3.51014	18.9662	22.8509	15.5531	30.9945	21.1168	18.3516	10.4744	5.47194	18.1999	18.7235	13.8899	32.633	30.1886	8.83595	8.2192	8.03812	12.4196	18.743	16.0601	17.5514	10.0655	37.3741	8.58553	16.0466	6.96264	14.3537	9.16998	9.99943	7.41985	13.201	17.5002
AC011365.2	43.9721	29.2446	21.2811	34.2425	36.2254	35.1928	49.0264	28.9712	82.1585	30.961	44.5269	34.1844	37.6765	37.4415	59.5145	49.5104	47.8558	83.3646	50.4458	46.8985	41.8975	32.8317	33.3664	59.291	54.297	64.1406	94.6825	33.1348	32.8768	25.1191	32.7426	33.2263	36.7088	43.8785	41.101	84.7755	31.4803	33.9448	30.9451	25.33	26.4911	36.6646	38.1592	37.9528	70.9217
AC011369.1	0	0	0	0	0	0	0	0	0	0	0	0	0	0	0	0	0	0	0	0	0	0	0	0	0	0	0	0	0	0	0	0	0	0	0	0	0	0	0	0	0	0	1.05998	0	0
AC011370.1	0	0	0	0	0	0	0	0	0	0	0	0	0	0	0	0	0	0	0	0	0	0	0	0	0	0	0	0	0	0	0	0	0	0	0	0	0	0	0	0	0	0	0	0	0
AC011373.1	45.8043	40.9425	42.5622	24.5843	40.7536	36.3659	21.6847	12.9871	20.7871	22.8842	45.9404	47.6139	30.431	47.972	40.5483	39.3544	32.3027	12.8253	21.1168	44.1798	38.406	49.2475	50.0496	38.4871	25.2544	22.5055	16.4665	18.7764	40.4111	34.162	22.5811	34.0782	36.7088	33.1526	20.1311	22.7891	22.8947	33.9448	42.5495	34.6177	33.6233	26.6651	23.3195	29.7022	23.9476
AC011374.1	0	1.46223	0	0.878012	0	0	0	0	0	0	0	0	0	0	0	0	0	0	0	0	0	0	0	1.04019	0	0	0	0	0	0	0	0	0	0	0	1.82313	0	0	0	0	1.01889	0	0	0	0
AC011374.2	1.83217	2.19335	0.886712	0.878012	2.7169	4.69238	0.942815	1.99802	4.94931	1.34613	6.36098	1.22087	13.0419	3.51014	3.27003	5.07799	2.39279	3.20633	2.34632	2.03907	1.16382	4.37755	4.54996	5.20097	3.78817	0	5.48884	3.31348	2.73973	1.00477	3.38717	5.96369	10.3243	7.80062	0.838796	3.64626	3.81579	1.23436	1.54725	4.22167	3.05666	4.44419	3.17993	4.95037	5.52637
AC011374.3	0	0	0	0	0	0	0	0	0	0	0	0	0	0	0	0	0	0	0	0	0	0	0	0	0	0	0	0	0	0	0	0	0	0	0	0	0	0	0	0	0	0	0	0	0
AC011377.1	0	0	0.886712	0	0	0	1.88563	0	0.989861	0	0	0	0	0	0	0	0	0	0	0	0	0	0	0	0	0	0	0	0.684933	0	0	0	0	0	0	0.911564	0	0	0	0	0	0	0	0	0
AC011379.1	0.916085	0.731115	0	0	1.81127	1.17309	2.82844	2.99703	0	0	0	2.44174	2.89819	2.3401	0	1.2695	1.1964	1.06878	1.17316	0	1.16382	0	0	2.08039	0	2.25055	1.37221	1.10449	0.684933	1.00477	0	1.70391	1.14715	1.95015	2.51639	0.911564	0	0	3.09451	1.68867	1.01889	1.11105	2.11996	0.825061	0
AC011379.2	9.16085	10.2356	6.20698	11.4142	17.2071	22.2888	26.3988	30.9693	17.8175	18.8458	9.18808	20.7548	11.5928	12.8705	32.0463	38.0849	25.1243	12.8253	15.251	4.07813	8.14673	14.2271	13.6499	18.7235	26.5172	20.2549	12.3499	8.83595	8.90413	12.0572	19.194	12.7793	5.73574	13.6511	15.0983	14.585	7.63158	9.25767	9.28352	8.44335	14.2644	5.55524	8.47982	9.90074	14.737
AC011383.1	2.74826	2.19335	2.66014	5.26807	3.62254	5.86547	6.5997	2.99703	3.95945	0	1.41355	0	1.4491	2.3401	5.23204	1.2695	5.98198	0	2.34632	0	2.32764	2.18878	3.03331	2.08039	1.26272	1.12527	1.37221	1.10449	0.684933	1.00477	0	0.851955	3.44145	2.92523	0.838796	0.911564	0	0	2.32088	0.844335	1.01889	1.11105	0	3.30025	1.84212
AC011388.1	2.74826	2.19335	0.886712	0	1.81127	0	2.82844	2.99703	0.989861	0	2.8271	2.44174	1.4491	4.68019	3.27003	1.2695	3.58919	5.34389	3.51947	0.679689	1.16382	1.09439	1.51665	4.16077	5.05089	6.75165	5.48884	0	1.36987	1.00477	3.38717	2.55587	1.14715	1.95015	0	2.73469	0	1.85153	0.773627	3.37734	2.03777	1.11105	3.17993	2.47518	4.60531
AC011389.1	0	0	0	0	0	0	0	0	0	0	0	1.22087	1.4491	1.17005	0	3.80849	0	0	0	0	1.16382	3.28317	0	0	0	0	0	0	0	0	0	0.851955	0	0	0	0	0.953947	0	0	0	0	0	0	0	0
AC011389.2	0	0.731115	0	0	0	0	0	0	0	0	0	0	0	1.17005	0.654005	0	0	0	0	0	0	0	0	0	0	0	0	1.10449	0.684933	0	0	0	0	0	0	0.911564	0	0	0	0	0	0	0	0	0
AC011396.1	0	0	0	0	0	0	0	0	0	0	0	0	0	0	0	0	0	0	0	0	0	0	0	0	0	0	0	0	0	0	0	0	0	0	0	0	0	0	0	0	0	0	0	0	0
AC011396.2	0	0	0.886712	0	0	0	0	0	0	0	0	0	0	0	0	0	0	0	0	0.679689	0	0	0	0	0	0	0	0	0	0	0	0	0	0	0	0	0	0	0	0	0	0	0	0	0
AC011396.3	0	0	0	0	0	0	0	0	0	0	0	0	0	0	0	0	0	0	0	0	0	0	0	0	0	0	0	0	0	0	0	0	0	0	0	0	0	0	0	0	0	0	0	0	0
AC011405.1	99.8533	91.3894	99.3117	80.7771	84.224	58.6547	78.2536	96.9038	81.1686	98.2676	81.2792	80.5774	92.7421	73.713	77.8266	85.0563	96.908	113.29	87.9868	93.7971	96.5969	76.6072	74.3161	85.2958	82.0769	85.5209	115.266	67.3741	91.0961	81.386	89.1955	101.383	61.946	83.8567	88.9123	96.6258	90.625	75.9129	84.3253	93.7211	94.7565	106.661	108.118	84.9813	94.8693
AC011407.1	0	0	0	0	0	0	0	0	0	0	0	0	0	0	0	0	0	0	0	0	0	0	0	1.04019	0	0	0	0	0	0	0	0	0	0	0	0	0	0.617178	0	0	0	0	0	0	0
AC011410.1	0	0	0	0	0	0	0	0	0	0	0	0	0	0	0	0	0	0	0	0	0	0	0	0	0	0	0	0	0	0	0	0	0	0	0	0	0	0	0	0	0	0	0	0	0
AC011416.3	10.993	2.92446	7.98041	8.78012	5.43381	2.34619	3.77126	6.99306	1.97972	6.73066	2.12033	6.10435	0	5.85024	1.30801	3.80849	2.39279	4.27511	2.34632	2.71876	5.81909	4.37755	6.06662	3.12058	5.05089	4.5011	2.74442	6.62697	5.47947	6.02859	2.25811	5.96369	9.17719	1.95015	5.87157	5.46938	3.81579	1.85153	8.50989	5.06601	3.05666	3.33314	5.29989	2.47518	2.76318
AC011416.4	2.74826	4.38669	4.43356	2.63404	1.81127	1.17309	2.82844	0.999009	2.96958	1.34613	6.36098	4.88348	7.24548	5.85024	1.30801	5.07799	3.58919	2.13756	1.17316	3.39845	8.14673	5.47194	6.06662	6.24116	2.52544	0	4.11663	1.10449	4.1096	6.02859	5.64528	2.55587	3.44145	3.90031	3.35518	4.55782	4.76974	6.78896	6.96264	3.37734	3.05666	1.11105	1.05998	9.07568	2.76318
AC011442.1	1.83217	2.19335	0.886712	0.878012	7.24508	1.17309	2.82844	1.99802	0.989861	0	3.53388	1.22087	1.4491	0	1.30801	2.53899	3.58919	1.06878	1.17316	1.35938	1.16382	2.18878	1.51665	1.04019	1.26272	0	2.74442	2.20899	3.42467	3.0143	4.51623	2.55587	1.14715	3.90031	2.51639	1.82313	1.90789	0.617178	2.32088	4.22167	1.01889	0	1.05998	5.77543	2.76318
AC011443.1	0	0.731115	0	0	0	0	0	0	0	0	0	0	0	0	0	0	0	0	0	0	0	0	0	0	0	0	0	0	0	0	0	0	0	0	0.838796	0	0	0	0	0	0	0	0	0	0
AC011444.1	8.24477	7.31115	7.0937	5.26807	1.81127	5.86547	5.65689	9.99009	9.89861	4.0384	9.89486	4.88348	2.89819	9.36038	1.96202	3.80849	8.37477	7.48144	10.5584	5.43751	2.32764	5.47194	7.58327	7.28135	6.31361	5.62637	5.48884	11.0449	2.0548	5.02383	10.1615	7.6676	0	3.90031	2.51639	5.46938	10.4934	5.5546	5.41539	2.533	8.1511	1.11105	4.23991	1.65012	1.84212
AC011444.2	0.916085	0	3.54685	3.51205	5.43381	3.51928	0	0.999009	0.989861	2.69226	0.706776	2.44174	5.79638	4.68019	3.27003	1.2695	1.1964	2.13756	2.34632	1.35938	0	5.47194	6.06662	6.24116	0	2.25055	5.48884	1.10449	0.684933	6.02859	2.25811	2.55587	0	0.975077	1.67759	8.20408	2.86184	0.617178	5.41539	0.844335	1.01889	1.11105	0	2.47518	1.84212
AC011444.3	1.83217	0.731115	0.886712	2.63404	0.905635	1.17309	0.942815	0.999009	2.96958	0	0	2.44174	1.4491	0	0	1.2695	2.39279	2.13756	0	0	1.16382	0	1.51665	0	2.52544	0	0	3.31348	0	1.00477	0	0	1.14715	0	0	0.911564	0	0.617178	0	0.844335	3.05666	0	0	0	0
AC011445.1	3.66434	2.92446	3.54685	3.51205	0.905635	2.34619	4.71407	0.999009	2.96958	2.69226	2.8271	1.22087	1.4491	1.17005	2.61602	5.07799	2.39279	2.13756	4.69263	0	3.49146	3.28317	1.51665	3.12058	1.26272	12.378	1.37221	1.10449	0.684933	3.0143	2.25811	2.55587	0	2.92523	4.19398	4.55782	6.67763	1.85153	0.773627	2.533	4.07555	1.11105	2.11996	1.65012	3.68425
AC011445.2	0.916085	3.65558	3.54685	2.63404	0	5.86547	0.942815	0.999009	4.94931	0	1.41355	2.44174	1.4491	1.17005	2.61602	3.80849	0	0	0	0	1.16382	1.09439	3.03331	2.08039	1.26272	1.12527	1.37221	0	0	5.02383	2.25811	0	0	1.95015	4.19398	0.911564	0.953947	0	0.773627	0	3.05666	4.44419	2.11996	0	0.921061
AC011446.1	137.413	149.147	128.573	170.334	195.617	163.06	146.136	126.874	162.337	211.343	152.664	140.4	162.299	168.487	171.349	132.028	145.96	153.904	206.476	165.164	148.969	187.14	221.432	203.878	175.518	183.42	229.159	144.689	147.946	158.753	173.875	162.723	223.694	176.489	153.5	159.524	161.217	143.803	158.593	168.867	186.456	211.099	183.376	135.31	193.423
AC011446.2	189.63	145.492	284.635	201.065	219.164	198.253	194.22	199.802	216.78	504.799	158.318	327.193	289.819	246.88	185.084	168.843	209.369	242.612	606.523	197.79	254.876	356.771	242.665	249.646	196.985	277.943	378.73	209.854	157.535	364.73	414.364	306.704	234.018	274.972	348.939	316.313	271.875	181.45	356.642	276.097	258.797	333.314	319.053	258.244	268.95
AC011446.3	38.4756	31.438	60.2964	49.1687	49.8099	44.5776	60.3402	96.9038	91.0673	44.4224	38.8727	63.4853	56.5147	69.0328	71.2866	54.5883	93.3188	79.0895	55.1384	49.6173	47.7166	50.3419	63.6995	68.6527	50.5089	60.7648	65.8661	37.5528	48.6303	42.2001	75.6468	49.4134	51.6217	66.3053	66.2648	80.2176	45.7895	31.4761	64.9846	64.1694	50.9444	63.3297	57.2388	70.1302	58.0269
AC011447.3	325.21	283.673	267.787	322.231	292.52	262.773	324.328	278.723	299.928	313.649	308.154	312.543	282.574	332.294	346.623	265.325	263.207	330.252	286.25	316.055	209.487	312.995	239.631	335.982	333.359	330.831	345.797	261.765	327.398	319.515	275.49	299.036	278.757	297.399	315.387	265.265	268.059	344.385	287.789	284.541	309.742	296.65	344.493	284.646	297.503
AC011450.1	10.0769	7.31115	19.5077	65.8509	45.2817	35.1928	59.3973	66.9336	63.3511	14.8075	4.24065	13.4296	21.7364	43.2918	43.8184	58.3968	35.8919	24.5819	14.0779	7.47658	8.14673	26.2653	30.3331	43.6881	46.7207	29.2571	23.3276	14.3584	15.0685	12.0572	20.323	46.8575	43.5916	47.7788	27.6803	30.9932	19.0789	10.492	17.0198	25.33	37.6988	19.9989	25.4395	29.7022	24.8687
AC011451.1	7.32868	19.009	5.32027	5.26807	13.5845	5.86547	10.371	5.99405	6.92903	8.07679	8.48131	17.0922	15.94	7.02029	7.84806	12.695	7.17837	9.619	11.7316	8.83596	13.9658	9.8495	7.58327	7.28135	7.57633	9.0022	8.23326	6.62697	10.9589	7.03336	7.90339	7.6676	4.58859	10.7259	6.71036	10.9388	9.53947	13.5779	7.73627	10.132	8.1511	8.88838	9.5398	8.25061	8.28955
AC011451.3	1.83217	0	0.886712	0	0.905635	2.34619	0	0	0	0	0	0	0	0	0	0	0	1.06878	0	0.679689	0	0	0	1.04019	2.52544	0	1.37221	0	0	1.00477	0	0	0	0	0	0.911564	0	1.85153	0.773627	0	0	0	0	0	0.921061
AC011451.4	1.83217	2.19335	5.32027	7.90211	5.43381	5.86547	7.54252	4.99504	6.92903	1.34613	4.94743	2.44174	10.1437	3.51014	7.84806	10.156	7.17837	5.34389	1.17316	2.03907	3.49146	8.75511	4.54996	4.16077	5.05089	5.62637	4.11663	2.20899	6.1644	5.02383	12.4196	3.40782	6.88289	4.87539	3.35518	13.6735	1.90789	4.32025	10.0571	9.28768	3.05666	9.99943	9.5398	11.5509	7.36849
AC011453.1	0	0	0	0	0.905635	0	0	0.999009	0	0	0	0	0	0	0	0	0	0	0	0	0	0	0	0	0	0	0	0	0	0	0	0	0	0	0.838796	0	0	0	0.773627	0	0	0	0	0	0
AC011455.1	6.4126	3.65558	4.43356	5.26807	5.43381	1.17309	3.77126	5.99405	9.89861	9.42292	2.8271	4.88348	1.4491	8.19034	5.88605	2.53899	7.17837	4.27511	9.38526	6.79689	5.81909	3.28317	4.54996	2.08039	3.78817	5.62637	4.11663	3.31348	1.36987	1.00477	6.77434	1.70391	5.73574	0.975077	6.71036	7.29251	3.81579	1.23436	5.41539	8.44335	6.11332	1.11105	3.17993	4.95037	2.76318
AC011455.6	20.1539	10.9667	7.98041	11.4142	7.24508	7.03856	13.1994	16.9831	5.93917	6.73066	7.06776	3.66261	8.69457	14.0406	10.4641	11.4255	4.78558	12.8253	7.03895	8.15627	3.49146	13.1327	7.58327	10.4019	6.31361	11.2527	2.74442	8.83595	11.6439	6.02859	4.51623	11.9274	9.17719	7.80062	5.03277	7.29251	10.4934	9.87485	10.0571	15.198	5.09444	9.99943	7.41985	14.8511	9.21061
AC011461.1	1.83217	4.38669	9.75383	4.39006	7.24508	1.17309	4.71407	9.99009	1.97972	1.34613	7.77453	4.88348	4.34729	2.3401	7.19406	2.53899	1.1964	4.27511	4.69263	6.79689	8.14673	4.37755	6.06662	1.04019	5.05089	6.75165	8.23326	3.31348	9.58907	6.02859	9.03245	3.40782	6.88289	10.7259	4.19398	0.911564	6.67763	3.70307	7.73627	2.533	2.03777	2.22209	8.47982	4.95037	2.76318
AC011462.2	21.986	19.009	23.0545	33.3645	32.6028	18.7695	28.2844	43.9564	49.4931	32.3072	24.0304	18.3131	27.5328	28.0812	30.0842	17.7729	37.0882	23.5131	38.7142	19.0313	9.31055	26.2653	15.1665	21.8441	31.568	20.2549	31.5608	27.6124	19.1781	15.0715	22.5811	21.2989	24.0901	25.352	14.2595	30.0816	25.7566	14.1951	21.6615	22.797	22.4155	19.9989	22.2595	29.7022	31.3161
AC011462.3	0	0.731115	0	0	0	0	0	0	0	0	0.706776	0	1.4491	0	0	1.2695	0	0	0	0	0	0	0	0	0	0	0	0	0	0	0	0	0	0	0.838796	0	0	0	0	0	0	1.11105	0	0	0
AC011462.4	12.8252	13.8912	9.75383	18.4383	15.3958	21.1157	29.2273	36.9633	31.6756	2.69226	19.0829	7.32522	4.34729	15.2106	16.3501	25.3899	31.1063	27.7882	9.38526	10.875	12.802	5.47194	6.06662	13.5225	18.9408	11.2527	13.7221	15.4629	4.1096	10.0477	11.2906	15.3352	21.7958	19.5015	11.7431	18.2313	13.3553	9.87485	9.28352	8.44335	15.2833	15.5547	21.1996	19.8015	10.1317
AC011462.5	316.966	334.851	317.443	365.253	397.574	443.429	405.41	344.658	332.593	445.57	327.237	357.715	355.028	409.517	538.9	467.175	410.364	401.86	432.895	341.884	349.146	374.281	421.63	490.971	482.36	407.349	441.852	304.84	327.398	333.582	343.233	374.86	446.241	381.255	328.808	331.809	324.342	367.838	279.279	330.135	344.384	408.865	360.393	343.226	361.977
AC011465.1	1.83217	0.731115	1.77342	0.878012	0	0	1.88563	1.99802	2.96958	0	0	0	0	2.3401	1.30801	0	0	2.13756	0	1.35938	1.16382	1.09439	0	1.04019	0	2.25055	0	0	2.0548	1.00477	0	0	0	0	0.838796	0.911564	1.90789	0	0	0	2.03777	1.11105	0	0.825061	0
AC011466.1	23.8182	40.2113	37.2419	34.2425	35.3197	98.5399	35.827	35.9643	30.6857	57.8837	28.271	76.9148	60.862	86.5835	59.5145	124.411	116.05	66.2642	55.1384	25.8282	53.5356	80.9848	86.4493	100.899	90.916	51.7626	53.5162	30.9258	23.9727	43.2049	38.3879	38.338	82.5947	44.8536	40.2622	38.2857	26.7105	33.9448	32.4923	54.8818	52.9821	88.8838	31.7993	64.3548	44.2109
AC011466.2	0.916085	1.46223	0	0.878012	0	0	0	2.99703	0.989861	1.34613	0.706776	1.22087	0	0	0	0	0	1.06878	0	0	0	2.18878	0	0	0	1.12527	0	0	0	0	3.38717	0	2.2943	0.975077	1.67759	0	0	0	0	0	1.01889	0	2.11996	0.825061	0
AC011466.3	42.1399	41.6736	47.8824	48.2907	29.8859	32.8466	16.9707	27.9722	30.6857	74.0373	48.7675	45.1722	53.6165	36.2715	42.5103	26.6594	25.1243	29.9258	57.4847	57.7736	51.208	49.2475	25.7831	38.4871	31.568	49.5121	52.144	56.3292	47.9453	41.1954	51.9366	29.8184	34.4145	45.8286	44.4562	44.6666	42.9276	40.1166	44.0967	37.1507	38.7177	31.1093	47.699	37.1278	39.6056
AC011467.1	0	0	0	0	0	0	0	0	0	0	0	1.22087	0	1.17005	1.30801	0	1.1964	0	0	0	0	0	1.51665	0	1.26272	0	0	0	0.684933	0	0	0	1.14715	0	0	0	0	0	0	0	0	0	0	0	0
AC011467.7	0	0	0	0	0	0	0	0	0	0	0	0	0	0	0	0	0	0	0	0	0	0	0	0	0	0	0	0	0	0	0	0	0	0	0	0	0	0	0	0	0	0	0	0	0
AC011468.1	6.4126	15.3534	6.20698	14.0482	16.3014	25.8081	18.8563	6.99306	23.7567	10.7691	8.48131	21.9757	18.8382	19.8908	15.0421	27.9289	14.3567	14.9629	17.5974	6.1172	13.9658	17.5102	12.1332	23.9244	21.4663	16.8791	8.23326	13.2539	7.53427	14.0667	12.4196	11.9274	19.5015	9.75077	10.0655	9.11564	12.4013	13.5779	15.4725	16.8867	14.2644	26.6651	6.35987	8.25061	17.5002
AC011468.3	0	0	0	0	0	2.34619	0	0.999009	0.989861	0	0	0	1.4491	0	0.654005	0	1.1964	0	0	0	0	0	0	0	0	2.25055	0	1.10449	0	2.00953	0	0.851955	0	0	0.838796	0.911564	0	0	0	0.844335	0	0	1.05998	0	0
AC011468.5	3.66434	17.5468	14.1874	8.78012	18.1127	19.9426	20.7419	14.9851	18.8074	9.42292	19.0829	14.6504	15.94	10.5304	18.3121	10.156	8.37477	14.9629	9.38526	12.9141	15.1296	19.699	13.6499	15.6029	21.4663	15.7538	8.23326	7.73146	7.53427	13.0619	9.03245	14.4832	10.3243	7.80062	10.0655	15.4966	22.8947	11.7264	11.6044	14.3537	19.3589	11.1105	9.5398	5.77543	9.21061
AC011471.2	0	0	1.77342	0	0	0	0	0	0	0	0.706776	0	1.4491	0	0.654005	0	1.1964	1.06878	0	0.679689	2.32764	0	0	1.04019	0	0	0	0	0	0	0	0	0	0	0	0	0	0.617178	0	0	0	0	0	0.825061	0
AC011472.1	30.2308	16.8156	15.0741	29.8524	19.0183	14.0771	23.5704	29.9703	28.706	10.7691	21.2033	9.76696	13.0419	15.2106	19.6202	21.5814	25.1243	26.7194	19.9437	11.5547	10.4744	17.5102	10.6166	11.4421	6.31361	11.2527	16.4665	35.3438	16.4384	11.0524	19.194	23.8547	14.9129	31.2025	31.8742	20.966	29.5724	23.4528	18.567	25.33	18.34	14.4436	33.9193	27.227	23.9476
AC011472.2	22.9021	16.0845	28.3748	24.5843	26.2634	28.1543	27.3416	33.9663	36.6249	20.192	12.722	17.0922	26.0837	35.1014	38.5863	29.1984	32.3027	28.857	22.29	15.6328	11.6382	14.2271	21.2332	22.8842	44.1953	20.2549	12.3499	19.8809	19.8631	9.04289	18.0649	27.2626	34.4145	26.3271	20.9699	22.7891	18.125	11.7264	18.567	23.6414	15.2833	24.443	29.6794	41.2531	29.474
AC011472.3	155.735	99.4317	134.78	208.089	230.031	276.85	253.617	264.737	234.597	180.382	115.911	81.7983	150.706	218.799	269.45	269.133	241.672	297.12	158.376	95.8362	105.907	126.949	206.265	235.084	231.078	256.563	267.581	148.002	106.165	119.567	175.004	179.763	251.226	230.118	218.926	191.428	145.954	119.733	103.666	123.273	174.23	213.321	202.456	231.017	221.976
AC011472.4	2.74826	5.84892	2.66014	4.39006	4.52817	4.69238	6.5997	12.9871	8.90875	2.69226	7.06776	4.88348	2.89819	1.17005	6.54005	5.07799	8.37477	2.13756	2.34632	4.75782	4.65527	1.09439	6.06662	4.16077	0	3.37582	1.37221	8.83595	0.684933	5.02383	6.77434	3.40782	2.2943	3.90031	5.03277	3.64626	3.81579	2.46871	1.54725	1.68867	3.05666	3.33314	7.41985	4.12531	3.68425
AC011473.1	0	0	0	0	0	0	0	0	0	0	0	0	0	0	0	0	0	0	0	0	0	0	0	0	0	0	0	0	0	0	0	0	0	0	0	0	0	0	0	0	0	0	0	0	0
AC011473.2	0	0.731115	0.886712	0	1.81127	1.17309	0.942815	8.99108	2.96958	0	0	0	0	1.17005	1.96202	3.80849	7.17837	4.27511	0	0	0	1.09439	3.03331	0	0	2.25055	0	0	0	0	0	0	3.44145	1.95015	1.67759	4.55782	0	0	0	0.844335	0	0	0	0	0
AC011473.3	0	0	0	0	0	0	0	0	0	0	0	0	0	0	0	0	0	0	0	0	0	0	0	0	0	0	0	0	0	0	0	0	0	0	0	0	0	0	0	0	0	0	0	0	0
AC011474.1	0	0	0	0	0	0	0	0.999009	0	0	0	0	0	0	0	0	0	0	0	0	0	0	1.51665	0	0	0	0	0	0	0	0	0	0	0	0	0	0	0	0	0	0	0	0	0	0
AC011474.2	0	0	0	0	0	0	0	0	0	0	0	0	0	0	0	0	0	0	0	0	0	0	0	0	0	0	0	0	0	0	0	0	0	0	0	0	0	0	0	0	0	0	0	0	0
AC011474.3	0	0	0	0	0	0	0	0	0	0	0	0	0	0	0	0	0	0	0	0	0	0	0	0	0	0	0	0	0	0	0	0	0	0	0	0	0	0	0	0	0	0	0	0	0
AC011476.3	32.9791	141.105	211.924	241.453	256.295	220.542	220.619	179.822	211.83	21.5381	68.5572	156.271	207.221	212.949	226.286	218.353	141.175	164.592	23.4632	43.5001	55.8633	137.893	166.832	235.084	164.154	102.4	90.5659	44.1798	21.9179	47.224	74.5177	133.757	103.243	61.4299	76.3304	147.673	20.9868	21.6012	22.4352	22.797	30.5666	19.9989	40.2792	30.5273	24.8687
AC011477.2	31.1469	21.2023	21.2811	33.3645	33.5085	41.0583	35.827	35.9643	40.5843	14.8075	19.7897	19.5339	28.9819	24.571	29.4302	31.7374	34.6955	28.857	17.5974	23.1094	20.9487	27.3597	36.3997	29.1254	21.4663	43.8857	20.5832	27.6124	20.548	19.0905	27.0974	31.5223	48.1802	37.0529	41.101	27.3469	17.1711	19.1325	23.9824	29.5517	21.3966	26.6651	32.8593	33.8275	28.5529
AC011477.3	4.58043	2.92446	5.32027	7.0241	4.52817	9.38475	10.371	4.99504	6.92903	8.07679	8.48131	6.10435	8.69457	7.02029	7.84806	8.88647	4.78558	9.619	7.03895	4.07813	5.81909	3.28317	9.09993	4.16077	8.83905	13.5033	9.60547	5.52247	7.53427	14.0667	3.38717	16.1872	12.6186	9.75077	10.0655	6.38095	3.81579	12.9607	12.378	7.59901	9.16998	13.3326	16.9596	12.3759	8.28955
AC011477.8	0	0	0	0	0	0	0	0	0	0	0	1.22087	0	0	0	0	1.1964	0	0	0	0	0	0	1.04019	0	1.12527	0	0	0	0	0	0.851955	0	0.975077	0	0	0	0	0	0	1.01889	1.11105	0	0	0
AC011477.9	1.83217	1.46223	1.77342	4.39006	3.62254	7.03856	1.88563	3.99603	4.94931	1.34613	4.94743	0	1.4491	2.3401	5.23204	0	2.39279	6.41267	2.34632	4.07813	2.32764	2.18878	4.54996	5.20097	3.78817	4.5011	6.86105	4.41798	2.73973	4.01906	0	0.851955	4.58859	4.87539	5.03277	6.38095	4.76974	4.32025	3.86813	3.37734	0	1.11105	3.17993	4.95037	2.76318
AC011478.1	0	0	0	0	0	0	0	0	0	0	0	0	0	0	0	0	0	0	0	0	0	0	0	0	0	0	0	0	0	0	0	0	0	0	0	0	0	0	0	0	0	0	0	0	0
AC011479.2	0.916085	0	0	0	1.81127	0	1.88563	1.99802	2.96958	0	0	0	2.89819	2.3401	1.30801	5.07799	2.39279	0	0	0	0	1.09439	7.58327	0	0	0	1.37221	1.10449	0	1.00477	2.25811	0	2.2943	0.975077	0.838796	1.82313	0	0.617178	0.773627	0	0	2.22209	2.11996	1.65012	0
AC011479.3	0.916085	0.731115	1.77342	0	0	1.17309	0.942815	0.999009	0.989861	1.34613	0	1.22087	0	5.85024	2.61602	0	3.58919	1.06878	3.51947	0.679689	1.16382	1.09439	1.51665	2.08039	0	2.25055	2.74442	1.10449	1.36987	1.00477	0	0	1.14715	0	0.838796	0.911564	0.953947	1.85153	2.32088	1.68867	0	0	2.11996	1.65012	0
AC011479.4	159.399	118.441	146.307	166.822	172.976	133.733	160.279	179.822	227.668	150.767	168.213	145.284	140.562	128.705	136.033	120.602	150.746	245.819	144.298	152.25	133.839	113.816	134.982	128.984	130.06	181.169	225.043	145.793	156.165	163.777	137.745	169.539	139.952	151.137	167.759	222.422	191.743	149.357	180.255	151.98	141.625	157.769	126.137	152.636	167.633
AC011481.1	1.83217	0.731115	0.886712	1.75602	0	1.17309	6.5997	2.99703	6.92903	0	1.41355	1.22087	4.34729	4.68019	3.27003	0	3.58919	3.20633	1.17316	2.71876	3.49146	2.18878	6.06662	2.08039	3.78817	6.75165	0	2.20899	3.42467	0	2.25811	1.70391	2.2943	0	2.51639	1.82313	1.90789	3.70307	1.54725	0.844335	1.01889	0	1.05998	3.30025	2.76318
AC011481.2	51.3008	35.0935	44.3356	43.9006	64.3001	55.1354	62.2258	54.9455	65.3309	59.2298	48.7675	37.847	47.8201	60.8425	52.9744	60.9358	57.427	60.9203	41.0605	41.461	30.2593	36.1148	50.0496	55.1302	49.2462	55.1384	59.005	44.1798	23.9727	42.2001	49.6785	64.7486	73.4175	46.8037	53.6829	59.2517	45.7895	38.265	35.5868	48.1271	65.2088	48.8861	52.9989	56.1042	61.7111
AC011483.1	0	2.92446	0	0.878012	0	1.17309	0.942815	0	0	1.34613	0	2.44174	0	1.17005	0	0	0	0	0	0	0	0	0	0	1.26272	0	0	0	0	0	0	0.851955	1.14715	0	0	0	0	0	0	0.844335	0	1.11105	1.05998	0.825061	0.921061
AC011483.2	6.4126	10.9667	7.0937	6.14609	5.43381	3.51928	2.82844	4.99504	0	0	4.24065	0	1.4491	4.68019	1.96202	3.80849	1.1964	0	4.69263	4.07813	4.65527	1.09439	3.03331	6.24116	5.05089	2.25055	0	2.20899	8.2192	11.0524	10.1615	7.6676	9.17719	3.90031	5.03277	1.82313	6.67763	9.87485	8.50989	9.28768	1.01889	2.22209	6.35987	1.65012	4.60531
AC011484.1	1.83217	3.65558	6.20698	5.26807	3.62254	4.69238	0	3.99603	0.989861	5.38453	4.24065	4.88348	0	4.68019	5.88605	2.53899	8.37477	5.34389	1.17316	4.07813	2.32764	6.56633	6.06662	2.08039	0	3.37582	5.48884	5.52247	2.73973	8.03812	4.51623	3.40782	5.73574	1.95015	2.51639	6.38095	1.90789	5.5546	2.32088	1.68867	7.13221	6.66628	8.47982	6.60049	0.921061
AC011491.2	0.916085	1.46223	1.77342	0	0.905635	2.34619	2.82844	2.99703	0.989861	0	2.12033	4.88348	0	2.3401	1.30801	0	2.39279	0	0	4.07813	0	0	0	1.04019	1.26272	0	0	3.31348	2.73973	0	2.25811	1.70391	2.2943	1.95015	0	1.82313	0.953947	2.46871	0.773627	0	1.01889	0	0	0	0
AC011491.3	0.916085	2.19335	2.66014	2.63404	4.52817	4.69238	5.65689	6.99306	2.96958	1.34613	1.41355	3.66261	4.34729	3.51014	3.92403	2.53899	1.1964	1.06878	2.34632	4.75782	0	1.09439	6.06662	4.16077	1.26272	3.37582	1.37221	2.20899	0.684933	5.02383	2.25811	3.40782	1.14715	7.80062	3.35518	1.82313	1.90789	4.32025	1.54725	0.844335	4.07555	2.22209	2.11996	3.30025	2.76318
AC011495.2	25.6504	14.6223	34.5818	28.9744	28.0747	31.6735	24.5132	32.9673	21.777	20.192	15.5491	28.08	36.2274	25.7411	43.1644	34.2764	27.5171	50.2325	21.1168	21.0704	11.6382	32.8317	28.8164	36.4068	32.8308	37.1341	31.5608	23.1944	24.6576	41.1954	29.3555	33.2263	35.5616	21.4517	22.6475	23.7007	25.7566	19.7497	34.8132	31.2404	27.51	25.5541	26.4995	18.9764	37.7635
AC011495.3	4.58043	5.11781	5.32027	8.78012	9.05635	7.03856	4.71407	1.99802	3.95945	2.69226	4.24065	6.10435	7.24548	0	5.23204	3.80849	3.58919	4.27511	1.17316	4.07813	0	5.47194	7.58327	4.16077	6.31361	5.62637	4.11663	4.41798	6.1644	5.02383	10.1615	10.2235	3.44145	5.85046	6.71036	1.82313	1.90789	2.46871	3.86813	12.665	13.2455	7.77733	6.35987	9.07568	3.68425
AC011497.1	0	1.46223	0	0	0	0	0.942815	0.999009	0.989861	1.34613	0	0	0	1.17005	0.654005	0	1.1964	0	0	0.679689	0	1.09439	0	1.04019	0	0	0	1.10449	0	0	0	0	0	0	0	0	0.953947	0	0	0	0	0	2.11996	0	0
AC011498.1	1.83217	5.11781	0.886712	0	2.7169	0	3.77126	1.99802	0.989861	1.34613	0	0	2.89819	1.17005	0.654005	1.2695	2.39279	3.20633	1.17316	1.35938	1.16382	6.56633	1.51665	3.12058	1.26272	2.25055	0	0	2.0548	3.0143	1.12906	4.25978	3.44145	0	0	0	0	3.08589	1.54725	3.37734	2.03777	4.44419	0	0	0.921061
AC011498.2	25.6504	21.2023	31.0349	26.3404	31.6972	29.3273	33.9413	21.9782	28.706	24.2304	30.3914	20.7548	17.3891	18.7208	30.7382	29.1984	25.1243	28.857	18.7705	22.4297	11.6382	21.8878	28.8164	26.0048	20.2036	28.1319	24.6998	28.7169	26.7124	30.143	37.2589	33.2263	24.0901	34.1277	35.2294	16.4082	37.2039	29.6246	28.6242	19.4197	24.4533	27.7762	25.4395	31.3523	33.1582
AC011498.3	22.9021	8.04227	13.3007	10.5361	12.6789	4.69238	7.54252	5.99405	6.92903	16.1536	14.8423	18.3131	10.1437	3.51014	12.4261	8.88647	2.39279	3.20633	19.9437	12.9141	16.2935	12.0383	9.09993	11.4421	7.57633	6.75165	9.60547	12.1494	17.8083	12.0572	12.4196	11.0754	9.17719	3.90031	10.0655	3.64626	13.3553	9.25767	10.8308	12.665	7.13221	4.44419	9.5398	11.5509	7.36849
AC011498.6	54.049	40.2113	56.7496	50.0467	64.3001	64.5202	63.1686	54.9455	61.3714	36.3456	38.8727	35.4052	53.6165	50.3121	56.8985	48.2409	56.2306	48.095	42.2337	44.8595	41.8975	53.625	62.1828	40.5675	58.0852	49.5121	56.2606	54.1202	53.4248	75.3574	62.0981	47.7095	58.5046	45.8286	52.8441	72.0136	55.3289	35.7963	52.6066	60.7921	47.8877	41.1088	46.639	46.2034	46.0531
AC011500.3	3.66434	5.84892	8.86712	5.26807	3.62254	7.03856	3.77126	4.99504	7.91889	5.38453	6.36098	3.66261	5.79638	4.68019	4.57804	7.61698	5.98198	6.41267	7.03895	3.39845	3.49146	4.37755	3.03331	3.12058	5.05089	5.62637	5.48884	9.94045	8.2192	12.0572	3.38717	3.40782	4.58859	8.7757	6.71036	3.64626	9.53947	7.40614	5.41539	7.59901	4.07555	1.11105	4.23991	4.12531	2.76318
AC011503.1	11.9091	4.38669	10.6405	4.39006	5.43381	8.21166	4.71407	2.99703	6.92903	10.7691	7.06776	12.2087	4.34729	8.19034	5.23204	3.80849	2.39279	1.06878	9.38526	13.5938	6.98291	10.9439	10.6166	13.5225	3.78817	5.62637	2.74442	4.41798	5.47947	6.02859	11.2906	5.96369	4.58859	6.82554	8.38796	2.73469	4.76974	6.17178	13.1517	2.533	3.05666	7.77733	6.35987	4.95037	4.60531
AC011503.2	9.16085	16.0845	5.32027	4.39006	2.7169	3.51928	3.77126	0.999009	4.94931	6.73066	12.0152	14.6504	5.79638	9.36038	9.15607	6.34748	11.964	7.48144	4.69263	8.15627	12.802	7.66072	4.54996	4.16077	6.31361	5.62637	6.86105	2.20899	7.53427	6.02859	3.38717	7.6676	9.17719	2.92523	3.35518	2.73469	8.58553	8.64049	3.86813	6.75468	6.11332	12.2215	4.23991	3.30025	4.60531
AC011503.4	0	0	0	0	0	0	0	0	0	0	0	0	0	0	0	0	0	0	0	0	0	0	0	0	0	0	0	0	0	0	0	0	0	0	0	0	1.90789	0	0	0	0	0	0	0	0
AC011505.1	0	0	0	0.878012	0	0	0	0	0	0	0	0	0	0	0	0	0	0	0	0	0	0	0	0	0	0	0	0	0	0	0	0	0	0	0.838796	0	0	0	0	0	0	0	0	0	0
AC011507.1	0	0	0	0	0	0	0	0	0	0	0	0	0	0	0	0	0	0	0	0	0	0	0	0	0	0	0	0	0	0	0	0	0	0	0	0	0	0	0	0	0	0	0	0	0
AC011509.1	0	0	0	0	0	0	1.88563	0	0	0	0	0	0	0	0	0	1.1964	0	0	0	1.16382	0	0	0	0	0	0	0	0.684933	0	1.12906	0	0	0.975077	0	0	0	0	0	0.844335	0	0	0	0	0.921061
AC011509.2	0	0	0	0	0	0	0	0	0	0	1.41355	0	1.4491	0	0	0	2.39279	0	0	0	0	0	0	0	0	1.12527	0	0	0	1.00477	0	0	0	0.975077	0.838796	0	0	0	0	0	0	0	0	0	0
AC011509.3	0	0	0	0	0	0	0	1.99802	0	0	0	0	0	0	0	0	0	0	0	0	0	0	0	0	0	0	0	0	0.684933	0	0	0.851955	0	0	0.838796	0	0	0.617178	0	0	0	0	0	0	0
AC011510.1	80.6155	72.3804	93.1048	64.9729	77.8846	69.2125	105.595	86.9137	73.2497	103.652	92.5876	63.4853	66.6584	95.9439	68.6706	64.7443	74.1765	43.8199	93.8526	80.883	46.5527	74.4184	69.7661	71.7733	53.0343	54.0132	65.8661	80.6281	80.8221	81.386	54.1947	63.0447	56.2103	62.4049	61.2321	74.7483	70.5921	69.7411	84.3253	77.6788	56.0388	43.3308	60.4187	66.83	44.2109
AC011511.2	81.5316	78.2293	83.3509	67.607	74.262	49.2699	64.1114	73.9266	58.4018	88.8447	60.0759	68.3687	72.4548	85.4135	44.4724	48.2409	65.8017	89.7773	103.238	78.8439	51.208	80.9848	75.8327	82.1752	59.3479	93.3978	126.243	83.9416	69.8632	102.486	85.8083	112.458	91.7719	98.4828	108.205	112.122	126.875	88.2565	77.3627	68.3911	68.2654	103.327	84.7982	75.9057	70.0007
AC011511.3	174.972	144.03	150.741	142.238	135.845	117.309	114.081	85.9147	92.0571	184.42	154.784	157.492	159.4	156.786	128.185	106.638	102.89	112.222	163.069	150.211	171.081	156.498	121.332	156.029	141.425	142.91	163.293	157.943	152.055	144.686	140.003	144.832	146.835	133.586	149.306	133.088	160.263	159.849	156.273	141.848	183.4	181.101	173.836	113.033	136.317
AC011511.5	264.749	362.633	148.081	143.994	95.9973	70.3856	73.5396	242.759	304.877	131.921	171.746	108.657	91.293	66.6927	71.9406	71.0918	368.49	392.241	171.281	224.297	133.839	101.778	86.4493	105.059	123.747	354.461	542.023	251.825	171.233	172.82	175.004	203.617	162.895	132.611	275.125	376.476	354.868	257.98	135.385	150.292	134.493	153.325	136.737	207.09	227.502
AC011516.1	0	0	0	0	0	0	0	0	0	0	0	0	0	0	0	0	0	0	0	0	0	0	0	0	0	0	0	0	0	0	0	0	0	0	0	0	0	0	0	0	0	0	0	0	0
AC011518.1	0	0	0	0	0	0	0	0	0	0	0	0	0	0	0	0	0	0	0	0	0	0	0	0	0	0	0	0	0	0	0	0	0	0	0	0	0	0	0	0	0	0	0	0	0
AC011523.1	0	0	0	0	0	0	0	0	0	0	0	0	0	0	0	0	0	0	0	0	0	0	0	0	0	0	0	0	0	0	0	0	0	0	0	0	0	0	0	0	0	0	0	0	0
AC011524.1	0	0	0	0	0	0	0	0	0	0	0	0	0	0	0	0	0	0	0	0	0	0	0	0	0	0	0	0	0	0	0	0	0	0	0	0	0	0	0	0	0	0	0	0	0
AC011524.2	0	0	0	0	0	0	0	0	0	0	0	0	0	0	0	0	0	0	0	0	0	0	0	0	0	0	0	0	0	0	0	0	0	0	0	0	0	0	0	0	0	0	0	0	0
AC011525.1	0	0	0	0	0	0	0	0	0	0	0	0	0	0	0	0	0	0	0	0	0	0	0	0	0	0	0	0	0	0	0	0	0	0	0	0	0	0	0	0	0	0	0	0	0
AC011525.2	0	0	0	0	0	0	0	0	0	0	0	0	0	0	0	0	0	0	0	0	0	0	0	0	0	0	0	0	0	0	0	0	0	0	0	0	0	0	0	0	0	0	0	0	0
AC011586.1	0	0.731115	0	0	0	0	0	0	0	0	0	0	0	0	0	0	0	1.06878	0	0	0	0	0	0	0	0	0	0	0	0	0	0	0	0	2.51639	0	0	0	0	0	0	0	0	0	0
AC011586.2	4.58043	2.92446	6.20698	6.14609	1.81127	0	2.82844	1.99802	9.89861	2.69226	2.8271	3.66261	4.34729	1.17005	2.61602	1.2695	2.39279	17.1004	2.34632	4.75782	9.31055	1.09439	0	1.04019	0	6.75165	12.3499	4.41798	2.73973	7.03336	1.12906	7.6676	6.88289	1.95015	7.54916	9.11564	8.58553	2.46871	3.09451	2.533	1.01889	2.22209	6.35987	9.07568	1.84212
AC011591.1	0	0	0	0	0	0	0	0	0	0	0	0	0	0	0	0	0	0	0	0	0	0	0	0	0	0	0	0	0	0	0	0	0	0	0	0	0	0	0	0	0	0	1.05998	0.825061	0
AC011593.1	0	0	0	0	0	0	0	0	0	0	0.706776	0	0	1.17005	0	0	0	1.06878	0	0	0	0	0	0	0	0	0	0	0	0	0	0	0	0	0	0	0	0	0	0	0	1.11105	0	0	0
AC011595.1	2.74826	2.92446	1.77342	0	0.905635	0	1.88563	0	0.989861	1.34613	2.8271	1.22087	1.4491	0	1.96202	0	0	0	1.17316	1.35938	1.16382	2.18878	1.51665	1.04019	0	0	0	6.62697	0.684933	1.00477	0	0	0	0	0	0.911564	3.81579	0.617178	1.54725	1.68867	0	0	0	0	0.921061
AC011595.2	1.83217	2.19335	0.886712	2.63404	1.81127	1.17309	5.65689	2.99703	0.989861	0	0	0	0	4.68019	1.30801	1.2695	0	2.13756	1.17316	5.43751	2.32764	0	1.51665	0	0	1.12527	0	1.10449	1.36987	2.00953	5.64528	0	0	0.975077	1.67759	1.82313	3.81579	2.46871	0	0.844335	0	1.11105	0	0.825061	0.921061
AC011601.1	0	0	0	0	0	0	0	0	0	0	0	0	0	0	0	0	0	0	0	0	0	0	0	0	0	0	0	0	0	0	0	0	0	0	0	0	0	0	0.773627	0	0	0	0	0	0
AC011603.1	17.4056	16.0845	21.2811	14.0482	18.1127	8.21166	7.54252	6.99306	4.94931	20.192	26.1507	21.9757	27.5328	23.401	7.19406	11.4255	7.17837	13.8941	16.4242	30.586	23.2764	24.0766	10.6166	20.8039	11.3645	5.62637	4.11663	22.0899	17.1233	24.1144	15.8068	27.2626	22.943	12.676	15.9371	7.29251	20.0329	19.1325	23.2088	24.4857	14.2644	22.2209	23.3195	18.1514	11.9738
AC011603.2	6314.58	7386.46	7588.48	6638.65	6181.86	5168.65	4151.21	3038.98	3858.48	9608.69	8331.47	8640.1	8574.3	8770.68	7937.66	5189.7	3117.81	3846.53	8422.1	9084.04	8477.25	9755.38	9075.66	9169.3	7217.72	5037.85	8094.67	5498.17	7827.42	7621.15	8308.73	8372.16	7941.71	6531.07	5973.06	5627.09	5975.53	7287.02	7492.57	8551.42	9383.95	8967.26	7514.18	6443.73	7214.67
AC011603.3	0	0.731115	0.886712	0	0	0	0.942815	0.999009	0	0	0.706776	1.22087	1.4491	1.17005	0.654005	0	1.1964	0	1.17316	0.679689	0	0	0	0	0	0	0	0	0.684933	0	3.38717	0	0	0	0	0	0	0	0.773627	0.844335	1.01889	0	0	0	0
AC011611.2	0	0	0	0	0	0	0	0	0	0	0	0	0	0	0	0	0	0	0	0	0	0	0	0	0	0	0	0	0	0	0	0	0	0	0	0	0	0	0	0	0	0	0	0	0
AC011611.3	29.3147	39.4802	75.3705	49.1687	63.3944	52.7892	77.3108	121.879	106.905	56.5375	41.6998	85.4609	72.4548	66.6927	47.7424	67.2833	120.836	144.285	58.6579	50.9767	54.6995	77.7016	77.3494	75.9341	75.7633	128.281	105.66	47.4933	39.0412	74.3526	84.6792	103.087	89.4776	116.034	135.885	93.8911	59.1447	39.4994	70.4	78.5231	122.266	115.549	139.917	114.684	117.896
AC011611.4	2.74826	2.19335	4.43356	8.78012	4.52817	3.51928	1.88563	0	6.92903	1.34613	3.53388	1.22087	4.34729	3.51014	2.61602	3.80849	4.78558	4.27511	2.34632	0.679689	1.16382	5.47194	7.58327	3.12058	5.05089	2.25055	1.37221	4.41798	2.73973	2.00953	4.51623	1.70391	3.44145	3.90031	2.51639	3.64626	4.76974	1.23436	3.09451	3.37734	4.07555	3.33314	2.11996	2.47518	4.60531
AC011625.1	1.83217	1.46223	0	0.878012	0.905635	0	0	0	0	0	0.706776	0	0	1.17005	0	0	1.1964	0	0	0.679689	0	0	0	1.04019	0	1.12527	0	2.20899	0.684933	3.0143	0	5.11173	1.14715	0	0.838796	1.82313	0.953947	3.08589	1.54725	0	1.01889	0	0	0.825061	1.84212
AC011632.1	0	0	0	0	0	0	0	0	0	0	0	0	0	0	0	0	0	0	0	0	0	0	0	0	0	0	0	1.10449	0	0	0	0	0	0	0	0	0	0	0	0	0	0	0	0	0
AC011632.2	0	0	0	0	0	0	0	0	0	0	0	0	0	0	0	0	0	0	0	0	0	0	0	0	0	0	0	0	0	0	0	0	0	0	0	0	0	0	0	0	0	0	0	0	0
AC011676.1	1.83217	0.731115	0.886712	0	0	0	0	0.999009	0	1.34613	1.41355	1.22087	0	1.17005	0.654005	1.2695	0	0	4.69263	2.71876	0	1.09439	1.51665	0	0	1.12527	1.37221	4.41798	2.73973	0	0	0.851955	2.2943	0.975077	0	0	0	1.23436	1.54725	1.68867	1.01889	0	3.17993	2.47518	0
AC011676.2	0.916085	0	0	0.878012	0	0	0	0	0	0	0.706776	0	0	1.17005	0	1.2695	0	0	2.34632	1.35938	0	0	0	0	0	0	0	2.20899	0.684933	0	0	0	0	0	0	0.911564	0	0	0	0	0	0	0	0	0
AC011676.3	0	0	0	0	0	0	0	0	0	0	0	0	0	0	0	0	0	0	0	0	0	0	0	0	0	0	0	0	0	0	0	0	0	0	0	0	0	0	0	0	0	0	0	0	0
AC011676.4	0	0	0	0	0	0	0	0	0	0	0	0	0	0	0	0	0	0	0	0	0	0	0	0	0	0	0	0	0	0	0	0	0	0	0	0	0	0	0	0	0	0	0	0	0
AC011700.1	1.83217	5.11781	2.66014	0.878012	0	2.34619	4.71407	0	0.989861	2.69226	2.12033	6.10435	0	2.3401	2.61602	1.2695	0	0	0	0.679689	0	2.18878	0	2.08039	1.26272	1.12527	2.74442	5.52247	4.1096	4.01906	1.12906	2.55587	0	0	1.67759	0.911564	0.953947	0.617178	3.86813	3.37734	1.01889	2.22209	1.05998	2.47518	0
AC011718.1	0	0	0	0	0	0	0	0	0	0	0	0	0	0	0	0	0	0	0	0	0	0	0	0	0	0	0	0	0	0	0	0	0	0	0	0	0	0	0	0	0	0	0	0	0
AC011726.2	0	0	2.66014	0.878012	0	2.34619	1.88563	0.999009	0	0	0	0	1.4491	1.17005	0	0	1.1964	1.06878	0	0	0	0	0	1.04019	0	0	1.37221	1.10449	0	0	0	0.851955	0	0.975077	0	0.911564	0	0	0	1.68867	3.05666	0	1.05998	0	0
AC011726.3	0	5.84892	2.66014	2.63404	4.52817	3.51928	3.77126	3.99603	5.93917	0	2.12033	2.44174	0	3.51014	1.96202	12.695	9.57116	2.13756	0	4.75782	2.32764	0	1.51665	2.08039	2.52544	2.25055	2.74442	0	4.1096	9.04289	3.38717	4.25978	4.58859	2.92523	5.03277	6.38095	0	2.46871	4.64176	1.68867	5.09444	2.22209	3.17993	2.47518	2.76318
AC011731.1	390.252	221.528	242.959	383.691	414.781	307.351	263.045	254.747	311.806	347.302	365.403	133.075	253.592	296.022	327.003	293.254	254.832	246.888	341.389	310.618	119.873	213.406	380.68	300.616	295.477	263.314	270.325	400.931	191.096	144.686	328.555	449.832	308.583	299.349	348.939	366.449	395.888	211.692	155.499	270.187	306.685	258.874	291.494	291.247	310.398
AC011747.1	0	0	0	0	0	0	0	0	0	0	0	0	0	0	0	0	0	0	0	0	0	0	0	0	0	0	0	0	0	0	0	0	0	0	0	0	0	0	0	0	0	0	0	0	0
AC011751.1	0	0	0	0	0	0	0	0.999009	0	0	0	0	0	0	0	0	0	0	1.17316	0	1.16382	0	1.51665	0	0	0	0	0	0.684933	0	0	0.851955	0	0	0	0	0.953947	0	0.773627	0	0	0	0	0	0
AC011752.1	0	0	0	0	0	0	0	0	0	0	0.706776	0	0	0	0	0	0	0	0	0	0	0	0	0	0	0	0	0	0	0	0	0	0	0	0	0	0	0	0	0	0	0	0	0	0
AC011753.2	0	0	0	0	0	0	0.942815	0	0	0	0.706776	1.22087	0	0	0	0	0	1.06878	0	0	0	0	0	1.04019	0	0	0	0	0	0	0	0	2.2943	0.975077	0	0	0	0	0	0	0	0	0	0	0
AC011754.1	0	0	0	0	0	0	0	0	0	0	0	0	0	0	0	0	0	0	0	0	0	0	0	0	0	0	0	0	0	0	0	0	0	0	0	0	0	0	0	0	0	0	0	0	0
AC011754.2	0	0	0	0	0	0	0	0	0	0	0	0	0	0	0	0	0	0	0	0	0	0	0	0	0	0	0	0	0	0	0	0	0	0	0	0	0	0	0	0	0	0	0	0	0
AC011773.1	0.916085	0.731115	0.886712	0	0	0	1.88563	1.99802	1.97972	0	0.706776	0	0	0	0	0	0	1.06878	0	1.35938	0	1.09439	0	1.04019	0	0	1.37221	1.10449	0.684933	0	2.25811	0.851955	1.14715	0.975077	0	0.911564	0	0.617178	0.773627	0	1.01889	1.11105	3.17993	0.825061	0
AC011773.2	0	0	0	0	0	0	0	0	0	0	0.706776	0	0	0	0	0	0	0	0	0	0	0	0	0	0	0	0	0	0	0	0	0	0	0	0	0	0	0	0	0	0	0	0	0	0
AC011773.3	0	0	0	0	1.81127	0	0.942815	0	0.989861	1.34613	0.706776	0	0	0	0	1.2695	0	0	3.51947	0	1.16382	0	0	0	0	0	0	0	0	0	0	0	0	0	0.838796	0	0.953947	0.617178	0	1.68867	0	0	0	0	0
AC011773.4	0.916085	1.46223	0	0	0.905635	1.17309	0	0.999009	0.989861	0	0	0	0	0	0.654005	0	1.1964	0	0	2.03907	1.16382	0	0	0	0	0	0	1.10449	0	0	0	0	1.14715	0	0	0	0	0	0	0.844335	1.01889	0	1.05998	0	0
AC011815.1	32.9791	53.3714	26.6014	11.4142	19.0183	26.9812	21.6847	45.9544	59.3917	34.9994	35.3388	29.3009	34.7783	23.401	18.9662	26.6594	38.2846	50.2325	38.7142	40.1017	54.6995	17.5102	9.09993	15.6029	30.3053	13.5033	23.3276	37.5528	34.2467	36.1716	18.0649	18.743	24.0901	30.2274	20.1311	28.2585	40.0658	43.8196	30.9451	14.3537	26.4911	17.7768	24.3795	28.0521	16.5791
AC011815.2	0.916085	3.65558	1.77342	1.75602	0.905635	3.51928	3.77126	6.99306	1.97972	0	2.12033	1.22087	1.4491	1.17005	3.27003	2.53899	3.58919	7.48144	1.17316	1.35938	0	1.09439	4.54996	4.16077	0	6.75165	4.11663	3.31348	3.42467	3.0143	2.25811	0.851955	1.14715	2.92523	9.22675	4.55782	0	1.85153	4.64176	1.68867	0	1.11105	2.11996	4.95037	5.52637
AC011816.2	0	0	0	1.75602	0.905635	1.17309	3.77126	3.99603	0	0	0	0	0	0	0	0	0	0	0	1.35938	0	2.18878	0	0	1.26272	1.12527	0	3.31348	0	0	1.12906	0	0	0.975077	1.67759	0	0	0	0	0.844335	1.01889	0	0	0.825061	1.84212
AC011824.1	0	0	0	0	0	0	0	0	0	0	0	0	0	0	0	0	0	0	0	0	0	0	0	0	0	0	0	0	0	0	0	0	0	0	0	0	0	0	0	0	0	0	0	0	0
AC011824.2	0	0	0	0.878012	0	0	0	0	0	0	0	0	0	0	0	0	0	0	0	0	0	0	0	0	0	0	0	0	0	0	0	0	0	0	0	0.911564	0.953947	0	0	0	0	0	0	0.825061	0
AC011824.3	0	0	0	0	0	0	0	0	0	0	0	0	0	0	0	0	0	0	0	0	0	0	0	0	0	0	0	0	0	0	0	0	0	0	0	0	0	0	0	0	0	0	0	0	0
AC011824.4	0	0	0	0	0	0	0	0	0	0	0	0	0	0	0	0	0	0	0	0	0	0	0	0	0	0	0	0	0	0	0	0	0	0	0	0	0	0	0	0	0	0	0	0	0
AC011825.2	0.916085	2.92446	2.66014	0.878012	0.905635	4.69238	2.82844	3.99603	0.989861	1.34613	2.8271	1.22087	4.34729	0	1.30801	3.80849	1.1964	5.34389	0	2.03907	4.65527	3.28317	1.51665	0	0	0	0	0	2.0548	1.00477	1.12906	0	2.2943	0	2.51639	1.82313	2.86184	0	1.54725	3.37734	2.03777	2.22209	0	1.65012	0.921061
AC011825.4	3.66434	1.46223	6.20698	7.0241	1.81127	3.51928	3.77126	8.99108	9.89861	5.38453	2.12033	9.76696	11.5928	8.19034	1.30801	6.34748	4.78558	5.34389	9.38526	7.47658	9.31055	2.18878	1.51665	8.32154	8.83905	9.0022	8.23326	12.1494	4.79453	3.0143	5.64528	4.25978	14.9129	1.95015	7.54916	10.0272	10.4934	3.08589	6.18901	2.533	5.09444	2.22209	4.23991	3.30025	5.52637
AC011840.1	0	0	0	0	0	0	0	0	0	0	0	0	0	0	0	0	0	0	0	0	0	0	0	0	0	0	0	0	0	0	0	0	1.14715	0	0	0	0	0.617178	0	0	0	0	0	0	0
AC011840.2	0	0	0	0	0	0	0	0	0	0	0	0	0	1.17005	0	0	1.1964	0	0	0	0	0	0	0	1.26272	0	0	0	0	0	0	0	0	0	0	0	0	0	0	0	0	0	0	0	0
AC011840.3	0	0	0	0	0	0	0	0	0	0	0	0	0	1.17005	0	0	0	0	0	0	0	0	0	0	0	0	0	0	0	0	0	0	0	0	0	0	0	0	0	0	0	0	0	0	0
AC011840.4	0	0	0	0.878012	0	0	0	0	0	0	0	0	1.4491	0	0	0	0	0	0	0	0	0	0	0	1.26272	0	0	0	0.684933	0	0	0	1.14715	0	0	0	0	0.617178	0	0	0	0	1.05998	0	0
AC011853.2	0	0	0	0	0	0	0	0	0.989861	0	0	0	0	0	0	0	0	0	0	1.35938	0	0	0	0	0	0	0	0	0	0	0	0	0	0	0.838796	0	0	0	0	0	1.01889	0	0	0	0
AC011891.2	0	0	0	0	0	0	0	0	0	0	0	0	0	0	0	0	0	0	0	0	0	0	0	0	0	0	0	0	0	1.00477	0	0	0	0	0	0	0	0	0	0	0	0	0	0	0
AC011893.1	0	0	0	0	0	0	0	0	0	0	0	0	0	0	0	0	0	0	0	0	0	0	0	0	0	0	0	0	0	0	0	0	0	0	0	0	0	0	0	0	0	0	0	0	0
AC011897.1	0	0	0	0	0	0	0	0	0	0	0	0	0	0	0	0	0	0	0	0	0	0	0	0	0	0	0	0	0	0	0	0	0	0	0	0	0	0	0	0	0	0	0	0	0
AC011899.1	0	0	0	0	0	0	0	0	0	0	0	0	0	0	0	0	0	0	0	0	0	0	0	0	0	0	0	0	0	0	0	0	0	0	0	0	0	0	0	0	0	0	0	0	0
AC011899.2	0	0	0	0	0	0	0	0	0	0	0	0	0	0	0	0	0	0	0	0	0	0	0	0	0	0	0	0	0	0	0	0	0	0	0	0	0	0	0	0	0	0	0	0	0
AC011899.3	0	0	0	0	0	0	0	0	0	0	0	0	0	0	0	0	0	0	0	0	0	0	0	0	0	0	0	0	0	0	0	0	0	0	0	0	0	0	0	0	0	0	0	0	0
AC011899.4	0	0	0	0	0	0	0	0	0	0	0	0	0	0	0	0	0	0	0	0	0	0	0	0	0	0	0	0	0	0	0	0	0	0	0.838796	0	0	0	0	0	0	0	0	0	0
AC011900.1	0	0	0	0	0	0	0	0	0	0	0	0	0	0	0	0	0	0	0	0	0	0	0	0	0	0	0	0	0	0	0	0	0	0	0	0	0	0	0	0	0	0	0	0	0
AC011901.1	0	0	0	0	0	0	0	0	0	0	0	0	0	0	0	0	0	0	0	0	0	0	0	0	0	0	0	0	0	0	0	0	0	0	0	0	0	0	0	0	0	0	0	0	0
AC011912.1	3.66434	3.65558	7.0937	10.5361	9.96198	12.904	11.3138	4.99504	12.8682	2.69226	2.12033	1.22087	5.79638	10.5304	11.7721	7.61698	5.98198	12.8253	4.69263	2.71876	1.16382	6.56633	12.1332	4.16077	10.1018	11.2527	4.11663	3.31348	4.1096	4.01906	9.03245	4.25978	2.2943	3.90031	1.67759	6.38095	5.72368	1.85153	4.64176	4.22167	6.11332	2.22209	3.17993	4.12531	7.36849
AC011921.1	2.74826	5.84892	2.66014	3.51205	4.52817	1.17309	5.65689	3.99603	4.94931	2.69226	4.94743	3.66261	0	2.3401	3.27003	6.34748	4.78558	3.20633	2.34632	6.79689	3.49146	8.75511	7.58327	6.24116	1.26272	3.37582	2.74442	3.31348	4.79453	5.02383	3.38717	1.70391	6.88289	3.90031	5.03277	1.82313	3.81579	6.17178	3.86813	4.22167	4.07555	8.88838	6.35987	3.30025	1.84212
AC011933.2	1.83217	0	0.886712	0.878012	0	0	0	0	0.989861	1.34613	0.706776	0	1.4491	2.3401	0.654005	0	0	0	1.17316	0.679689	0	0	0	0	0	0	0	0	0	0	0	0.851955	1.14715	0.975077	1.67759	0	0.953947	0.617178	0.773627	0.844335	0	3.33314	1.05998	0	1.84212
AC011933.3	0.916085	0	0	0.878012	0.905635	2.34619	0	0	0	1.34613	1.41355	1.22087	0	0	0	0	0	0	0	0	1.16382	3.28317	0	0	0	0	1.37221	1.10449	0	0	0	0	0	0	0	0	1.90789	0	1.54725	0	0	0	0	0.825061	0
AC011933.4	0	0	0	0	0	0	0	0	0.989861	0	0	0	1.4491	1.17005	0.654005	0	0	0	0	0	0	0	0	0	0	0	0	0	0	0	0	0	0	0	0.838796	0	0	0	0.773627	0.844335	0	1.11105	1.05998	0	1.84212
AC011939.2	1.83217	0	0	0	0	0	0	0	1.97972	0	0.706776	0	0	0	0	1.2695	0	1.06878	0	0	0	1.09439	0	0	1.26272	0	0	1.10449	0.684933	0	0	0.851955	0	0	0	0	0	0.617178	0	0	0	0	0	1.65012	1.84212
AC011939.3	12.8252	9.5045	13.3007	22.8283	9.05635	15.2502	11.3138	18.9812	25.7364	13.4613	7.77453	13.4296	18.8382	12.8705	17.6581	15.234	34.6955	21.3756	15.251	11.5547	10.4744	22.9822	15.1665	19.7637	21.4663	22.5055	9.60547	6.62697	13.6987	14.0667	14.6777	14.4832	13.7658	9.75077	22.6475	20.966	9.53947	12.9607	12.378	23.6414	21.3966	14.4436	13.7797	18.9764	19.3423
AC011944.1	0	0	1.77342	0.878012	0.905635	0	0	0	0	0	0.706776	0	0	0	0	0	0	0	0	1.35938	0	0	0	0	0	0	0	3.31348	0	0	1.12906	1.70391	0	0.975077	0	0	1.90789	0	0	0	0	0	0	0.825061	0
AC011978.2	9.16085	5.84892	8.86712	7.0241	8.15071	16.4233	5.65689	13.9861	16.8276	4.0384	9.18808	12.2087	13.0419	4.68019	11.1181	15.234	7.17837	11.7566	18.7705	6.1172	5.81909	15.3214	10.6166	16.6431	11.3645	9.0022	8.23326	3.31348	6.84933	18.0858	4.51623	8.51955	17.2072	9.75077	5.87157	10.0272	6.67763	11.1092	4.64176	10.9764	1.01889	9.99943	8.47982	9.90074	11.9738
AC011990.1	0	0	0	0	0	0	0	0	0	0	0	0	0	0	0	0	0	0	0	0	0	0	0	0	0	0	0	0	0	0	0	0	0	0	0	0	0	0	0	0	0	0	0	0	0
AC011995.1	0	0	0	0	0	0	0	0	0	0	0	0	0	0	0	0	0	0	0	0	0	0	0	0	0	0	0	0	0	0	0	0	0	0	0	0	0	0	0	0	0	0	0	0	0
AC011995.2	0	0	0	0	0	0	0	0	0	0	0	0	0	0	0	0	0	0	0	0	0	0	0	0	0	0	0	0	0	0	0	0	0	0	0	0	0	0	0	0	0	0	0	0	0
AC011997.1	0	0	0	0	0	0	0	0	0	0	0	0	0	0	0	0	0	0	0	0	0	0	0	0	0	0	0	0	0	0	0	0	0	0	0	0	0	0	0	0	0	0	0	0	0
AC011997.2	0	0	0	0	0	0	0	0	0	0	0	0	0	0	0	0	0	0	0	0	0	0	0	0	0	0	0	0	0	1.00477	0	0.851955	0	0	0	0	0	0	0.773627	0	0	0	0	0	0
AC011998.3	0	0	0	0	0	0	0	0	0	0	0	0	0	0	0	0	0	0	0	0	0	0	0	0	0	0	0	0	0	0	0	0	0	0	0	0	0	0	0	0	0	0	0	0	0
AC012020.1	2.74826	2.19335	3.54685	7.90211	7.24508	5.86547	10.371	7.99207	6.92903	0	0	3.66261	4.34729	4.68019	4.57804	3.80849	3.58919	2.13756	0	1.35938	3.49146	3.28317	1.51665	2.08039	2.52544	10.1275	4.11663	1.10449	1.36987	1.00477	0	6.81564	2.2943	7.80062	5.87157	9.11564	5.72368	3.08589	3.09451	1.68867	4.07555	5.55524	2.11996	4.12531	7.36849
AC012038.1	0	0	0	0	0	0	0	0	0	0	0	0	0	0	0	0	0	0	0	0.679689	0	0	0	0	0	0	0	0	0	0	0	0	0	0	0	0	0	0	0	0	0	1.11105	0	0	0
AC012038.2	0.916085	1.46223	0	0	0	0	0	0	0	1.34613	0.706776	0	0	0	0	0	0	0	1.17316	0	0	1.09439	0	0	0	1.12527	0	0	0	1.00477	1.12906	0	1.14715	0	0.838796	0.911564	0	1.85153	1.54725	0	0	0	0	0.825061	3.68425
AC012050.1	0	0	0.886712	0.878012	0	1.17309	0	0	0	0	0.706776	0	4.34729	0	0	0	0	0	1.17316	0.679689	2.32764	0	3.03331	0	0	0	0	0	1.36987	1.00477	1.12906	0.851955	0	0	0	0	2.86184	1.23436	0.773627	0	0	0	0	0	0
AC012055.1	0	0	0	0	0	0	0	0	0	0	0	0	0	0	0	0	0	0	0	0	0	0	0	0	0	0	0	0	0	0	0	0	0	0	0	0	0	0	0	0	0	0	0	0	0
AC012055.2	0	0	0	0	0	0	0	0	0	0	0	0	0	0	0	0	0	0	0	0	0	0	0	0	0	0	0	0	0	0	0	0	0	0	0	0	0	0	0	0	0	0	0	0	0
AC012060.1	0	0	0	0	0	0	0	0	0	0	0	0	0	0	0	0	0	0	0	0	0	0	0	0	0	0	0	0	0	0	0	0	0	0	0	0	0	0	0	0	0	0	0	0	0
AC012063.1	12.8252	15.3534	14.1874	16.6822	19.0183	19.9426	19.7991	36.9633	21.777	26.9226	13.4287	19.5339	17.3891	21.0609	17.0041	22.8509	26.3207	18.1692	21.1168	8.15627	22.1125	17.5102	33.3664	11.4421	25.2544	18.0044	16.4665	17.6719	20.548	17.081	14.6777	18.743	10.3243	20.4766	16.7759	20.0544	18.125	16.0466	23.9824	26.1744	21.3966	16.6657	27.5594	18.1514	20.2633
AC012065.1	0	0	0	0	0	0	0	0	0	0	0	0	1.4491	0	0	0	0	0	0	0	0	0	0	0	0	0	0	0	0	0	0	0	0	1.95015	0	0	0	0	0	0	0	0	0	0	0
AC012065.3	0	0.731115	0.886712	6.14609	0.905635	0	0	0	0	2.69226	0	1.22087	2.89819	0	1.96202	1.2695	5.98198	2.13756	0	0	1.16382	5.47194	1.51665	2.08039	2.52544	0	1.37221	2.20899	0.684933	0	4.51623	2.55587	0	0.975077	0	1.82313	0.953947	1.23436	1.54725	1.68867	3.05666	3.33314	2.11996	1.65012	2.76318
AC012065.4	33.8952	43.1358	35.4685	34.2425	57.055	76.2511	64.1114	131.869	331.604	52.4991	54.4217	50.0557	34.7783	49.142	102.025	85.0563	177.066	551.489	51.6189	70.008	58.1909	32.8317	66.7328	97.7781	95.9669	200.299	437.735	53.0157	39.7261	29.1382	50.8075	85.1955	80.3004	100.433	162.726	259.796	43.8816	45.054	36.3605	51.5044	72.341	74.4402	71.0185	113.033	163.949
AC012066.2	0	2.19335	0	0	0	0	0.942815	0	0	0	0	0	1.4491	0	0	1.2695	0	0	0	0.679689	0	0	0	0	0	0	0	0	0.684933	0	1.12906	0	0	0	0.838796	0	0	0	0	0.844335	0	0	0	1.65012	0
AC012070.1	0	0	0	0	0	0	0	0	0	0	0	0	0	0	0	0	0	0	0	0	0	0	0	0	0	0	0	0	0	0	0	0	0	0	0	0	0	0	0	0	0	0	0	0	0
AC012073.1	15.5735	24.8579	24.8279	37.7545	31.6972	22.2888	31.1129	16.9831	17.8175	20.192	21.91	31.7426	31.8801	33.9314	24.8522	17.7729	9.57116	11.7566	9.38526	38.7423	25.604	33.926	37.9164	27.045	15.1527	14.6286	15.0943	29.8213	28.0823	27.1287	40.646	44.3017	21.7958	33.1526	24.3251	20.0544	26.7105	27.773	26.3033	27.863	40.7555	46.664	24.3795	34.6526	17.5002
AC012074.1	0	0.731115	0	0.878012	2.7169	1.17309	1.88563	0.999009	0	0	0.706776	0	1.4491	1.17005	0	1.2695	1.1964	1.06878	1.17316	0.679689	1.16382	1.09439	0	2.08039	1.26272	0	0	0	1.36987	0	0	1.70391	1.14715	2.92523	0	1.82313	0	0.617178	0	0.844335	0	1.11105	0	1.65012	0.921061
AC012076.1	4.58043	6.58004	4.43356	0.878012	3.62254	0	1.88563	1.99802	1.97972	1.34613	2.8271	2.44174	4.34729	0	0.654005	1.2695	0	1.06878	9.38526	3.39845	3.49146	0	0	3.12058	1.26272	0	0	5.52247	4.79453	1.00477	1.12906	0.851955	0	1.95015	1.67759	0	8.58553	2.46871	3.86813	0.844335	0	0	1.05998	2.47518	0
AC012078.2	31.1469	21.2023	13.3007	20.1943	31.6972	34.0197	23.5704	21.9782	32.6654	25.5765	34.632	23.1965	20.2873	19.8908	38.5863	17.7729	28.7135	32.0633	21.1168	31.9454	16.2935	31.7373	22.7498	31.2058	27.7799	28.1319	49.3996	15.4629	27.3973	17.081	33.8717	25.5587	21.7958	21.4517	20.1311	24.6122	20.0329	25.3043	20.1143	24.4857	22.4155	21.1099	27.5594	24.7518	21.1844
AC012081.1	0	0	0	0	0	0	0	0	0	0	0	0	0	0	0	0	0	0	0	0	0	0	0	0	0	0	0	0	0	0	0	0	0	0	0	0	0	0	0	0	0	0	0	0	0
AC012081.2	0	0	0	0	0	0	0	0	0	0	0	0	0	0	0	0	0	0	0	0	0	0	0	0	0	0	0	0	0	0	0	0	0	0	0	0	0	0	0	0	0	0	0	0	0
AC012085.2	0.916085	1.46223	0	0	0	1.17309	0	0	0	0	0.706776	0	0	0	0.654005	0	0	0	0	0	0	0	0	0	0	1.12527	0	0	0	0	2.25811	0	0	0	0	0	0	0	0	0	1.01889	0	0	0	0
AC012087.2	0.916085	0	0	0	0	0	0	0	0	0	0	0	0	0	0	0	0	0	0	0.679689	0	0	0	1.04019	0	0	0	1.10449	0.684933	0	0	0.851955	0	0	0	0	0	0	0	0	0	0	0	0	0
AC012100.2	13.7413	4.38669	15.0741	10.5361	9.05635	8.21166	12.2566	12.9871	14.8479	8.07679	9.18808	9.76696	11.5928	11.7005	6.54005	6.34748	9.57116	6.41267	15.251	13.5938	10.4744	12.0383	12.1332	14.5627	7.57633	11.2527	17.8387	18.7764	3.42467	16.0762	16.9358	16.1872	9.17719	9.75077	13.4207	10.0272	11.4474	6.17178	20.1143	9.28768	5.09444	13.3326	11.6598	14.026	13.8159
AC012101.1	0	0	0	0	0	0	0	0	0	0	0	0	0	0	0	0	0	0	0	0	0	0	0	0	0	0	0	0	0	0	0	0	0	0	0	0	0	0	0	0	0	0	0	0	0
AC012101.2	1.83217	2.92446	0.886712	1.75602	1.81127	1.17309	0	0	0	0	0.706776	2.44174	1.4491	0	0	1.2695	1.1964	0	2.34632	0.679689	3.49146	1.09439	0	0	1.26272	2.25055	1.37221	2.20899	1.36987	0	1.12906	0.851955	1.14715	0.975077	1.67759	0	0.953947	1.23436	0.773627	2.533	2.03777	1.11105	2.11996	2.47518	0
AC012103.1	0	0	0	0	0	0	0	0	0	0	0	0	0	0	0	0	0	0	0	0	0	0	0	0	0	0	0	0	0	0	0	0	0	0	0	0	0	0	0	0	0	0	0	0	0
AC012123.1	0	0	0	0	0	0	0	0	0	0	0	0	0	0	0	0	0	1.06878	0	0	0	0	0	0	0	0	0	0	0	0	1.12906	0	0	0	0	0	0.953947	0	0	0	0	0	0	0	0
AC012146.1	21.07	13.1601	20.3944	20.1943	16.3014	9.38475	13.1994	10.9891	12.8682	22.8842	28.271	18.3131	21.7364	31.5913	28.1222	13.9645	11.964	13.8941	19.9437	21.7501	13.9658	18.6046	24.2665	18.7235	16.4154	14.6286	39.7941	14.3584	20.548	12.0572	16.9358	13.6313	29.8259	16.5763	18.4535	10.9388	20.0329	19.7497	20.1143	21.9527	18.34	11.1105	20.1396	28.8772	18.4212
AC012146.3	0	0	0	0	0	0	0	0	0	0	0	0	0	0	0.654005	0	0	0	0	0.679689	0	0	0	0	0	0	0	0	0	0	0	0	1.14715	0	0	0	0	0	0	0	0	0	0	0	0
AC012150.1	2.74826	2.19335	0.886712	0	2.7169	0	0.942815	0.999009	1.97972	2.69226	0	2.44174	0	0	1.96202	1.2695	1.1964	3.20633	0	1.35938	0	3.28317	0	2.08039	2.52544	0	0	2.20899	0.684933	3.0143	0	0	1.14715	2.92523	0	3.64626	0	1.23436	2.32088	0	2.03777	0	0	3.30025	0
AC012150.2	0	0	0	0	0.905635	0	0	0	2.96958	0	1.41355	0	1.4491	0	0	0	1.1964	1.06878	1.17316	2.03907	1.16382	2.18878	0	1.04019	0	0	0	4.41798	1.36987	1.00477	0	0.851955	0	0	0	1.82313	0	1.23436	0	0.844335	1.01889	1.11105	1.05998	0.825061	0
AC012157.2	81.5316	164.501	101.972	73.753	74.262	57.4816	83.9105	111.889	117.794	57.8837	148.423	122.087	82.5984	63.1826	50.3584	77.4393	78.9621	106.878	72.7358	114.867	118.709	68.9465	50.0496	67.6125	70.7124	109.152	57.6328	85.0461	130.137	93.4432	74.5177	74.1201	73.4175	85.8068	86.3959	85.687	82.0395	119.733	142.347	59.1034	75.3976	69.996	74.1985	83.3312	84.7376
AC012157.3	0	0	0	0	0	0	0	0	0	0	0	0	0	0	0	0	0	0	0	0	0	0	0	0	0	0	0	0	0	0	0	0	0	0	0	0	0	0	0.773627	0	0	0	0	0	0
AC012170.2	80.6155	72.3804	75.3705	73.753	75.1677	84.4628	64.1114	66.9336	71.27	69.9989	51.5946	80.5774	62.3111	65.5227	81.0967	81.2478	63.4089	61.9891	66.87	62.5314	67.5015	75.5128	66.7328	66.5724	71.9752	84.3956	78.216	62.9562	89.0413	61.2907	59.84	63.0447	71.1232	93.6074	64.5873	62.8979	83.9474	69.7411	75.8154	72.6128	63.171	66.6628	72.0785	61.0545	67.2375
AC012170.3	18.3217	16.8156	23.0545	18.4383	16.3014	14.0771	16.9707	15.9841	17.8175	16.1536	15.5491	17.0922	17.3891	17.5507	15.0421	17.7729	11.964	22.4443	14.0779	22.4297	17.4573	9.8495	16.6832	11.4421	22.729	16.8791	13.7221	26.5079	13.6987	20.0953	12.4196	22.1508	17.2072	14.6262	13.4207	11.8503	20.0329	14.1951	17.7934	12.665	18.34	17.7768	13.7797	8.25061	17.5002
AC012173.1	203.371	199.594	172.022	156.286	191.089	178.31	214.962	166.834	195.003	152.113	188.002	184.351	149.257	176.677	238.058	152.34	139.978	138.941	172.454	210.704	138.494	184.952	174.415	199.717	164.154	155.288	164.665	164.57	178.083	186.886	170.488	203.617	193.868	191.115	181.18	152.231	160.263	213.544	223.578	187.442	201.74	195.544	189.736	136.96	145.528
AC012174.1	0	0	0	0	0	0	0	0	0	0	0	0	0	0	0	1.2695	0	0	0	0	0	0	0	0	0	0	1.37221	0	0	0	0	0	0	0	0	0	0	0	0	0	0	0	0	0	0.921061
AC012178.1	0	0	0	0	0	0	0	0	0	0	0	0	0	0	0	0	0	0	0	0.679689	0	0	0	0	0	1.12527	0	0	0	0	0	0	0	0	0	0.911564	0	0	0	0	0	0	0	0	0
AC012181.1	41.2238	33.6313	17.7342	23.7063	27.169	25.8081	21.6847	25.9742	35.635	28.2688	28.271	26.8591	28.9819	26.9111	26.8142	30.4679	25.1243	23.5131	28.1558	29.2266	22.1125	18.6046	28.8164	22.8842	20.2036	18.0044	28.8164	43.0753	41.096	44.2097	20.323	26.4106	24.0901	16.5763	20.9699	31.9047	37.2039	48.1399	47.9648	37.1507	19.3589	18.8878	21.1996	26.402	21.1844
AC012181.2	74.2029	72.3804	62.9566	58.8268	55.2437	52.7892	54.6833	66.9336	87.1078	55.1914	70.6776	58.6018	68.1075	64.3526	49.0504	48.2409	53.8378	58.7828	62.1774	80.883	53.5356	47.0587	63.6995	73.8537	58.0852	37.1341	61.7495	92.7775	84.9317	95.4527	67.7434	78.3799	47.0331	44.8536	68.7812	60.1632	87.7631	103.069	112.949	79.3675	72.341	55.5524	49.819	56.1042	49.7373
AC012184.1	99.8533	100.894	111.726	123.8	128.6	103.232	127.28	106.894	166.297	110.383	98.9486	97.6696	126.071	126.365	112.489	107.907	120.836	128.253	132.567	123.024	88.4502	107.25	94.0326	107.14	112.382	115.903	104.288	103.822	99.3154	94.4479	133.229	127.793	130.775	135.536	114.076	146.762	110.658	95.0454	127.648	120.74	144.682	99.9943	139.917	96.5322	125.264
AC012184.3	63.2099	66.5315	62.9566	57.9488	44.3761	71.5587	57.5117	40.9593	66.3207	60.5759	62.1963	42.7305	50.7183	42.1217	53.6284	50.7799	50.2486	40.6135	53.9653	40.7813	65.1738	51.4363	45.4996	54.09	56.8225	49.5121	64.4939	57.4337	65.0687	77.3669	58.7109	52.8212	55.0631	59.4797	56.1993	49.2245	54.375	62.9522	47.9648	68.3911	58.0766	58.8855	50.8789	47.8536	48.8163
AC012184.4	142.909	127.945	147.194	141.36	118.638	124.348	106.538	86.9137	117.794	149.421	148.423	147.725	142.011	114.665	113.143	142.184	101.694	115.428	145.472	138.657	157.115	138.987	133.466	132.105	136.374	117.029	137.221	150.211	144.521	152.724	163.713	141.425	139.952	117.009	122.464	105.741	157.401	127.756	121.459	161.268	155.89	143.325	112.358	138.61	132.633
AC012186.2	13.7413	12.429	14.1874	11.4142	9.05635	14.0771	11.3138	9.99009	4.94931	10.7691	9.89486	15.8713	17.3891	19.8908	15.6961	12.695	8.37477	13.8941	16.4242	15.6328	15.1296	14.2271	16.6832	21.8441	13.8899	11.2527	10.9777	13.2539	17.8083	10.0477	7.90339	15.3352	16.0601	18.5265	8.38796	9.11564	7.63158	20.3669	12.378	22.797	9.16998	13.3326	16.9596	9.07568	8.28955
AC012213.1	0	0	0	0	0	0	0	0	0	0	0	0	0	0	0	0	0	0	0	0	0	0	0	0	0	0	0	0	0	0	0	0	0	0	0	0	0	0	0	0	0	0	0	0	0
AC012213.2	0	0.731115	2.66014	7.90211	3.62254	7.03856	4.71407	2.99703	0.989861	1.34613	2.12033	1.22087	2.89819	1.17005	1.30801	2.53899	2.39279	1.06878	2.34632	0	0	3.28317	7.58327	2.08039	0	0	2.74442	1.10449	1.36987	0	2.25811	0	1.14715	0.975077	2.51639	0	0.953947	0	1.54725	1.68867	3.05666	2.22209	0	2.47518	2.76318
AC012213.3	0	0.731115	4.43356	0	0.905635	1.17309	0.942815	1.99802	0.989861	1.34613	0.706776	1.22087	1.4491	2.3401	0.654005	0	1.1964	1.06878	0	0	1.16382	2.18878	0	2.08039	1.26272	1.12527	1.37221	1.10449	0	1.00477	1.12906	0	2.2943	0.975077	0.838796	1.82313	0	0	0	0.844335	1.01889	4.44419	1.05998	0.825061	0
AC012213.4	0	0	0	0	0	0	0	0	0	0	0.706776	0	0	0	0	0	0	0	0	0	0	1.09439	0	0	1.26272	0	0	0	0	0	0	0	0	0	0	0	0	0	0	0	0	0	0	0	0
AC012229.1	0	0	0	0	0	0	0	0	0	0	0	0	0	0	0	0	0	0	0	0	0	0	0	0	0	0	0	0	0	0	0	0	0	0	0	0	0	0	0	0	0	0	0	0	0
AC012236.1	0	1.46223	0	0	0.905635	0	0	0.999009	0.989861	0	0	0	0	0	0.654005	2.53899	1.1964	0	0	0	0	0	0	0	0	1.12527	0	0	0	0	0	0	0	0	0	0.911564	0	0	0	1.68867	0	0	0	0	0
AC012254.1	1.83217	3.65558	0	1.75602	6.33944	1.17309	0.942815	0.999009	0	1.34613	1.41355	0	1.4491	0	2.61602	0	0	2.13756	1.17316	0	1.16382	0	0	2.08039	1.26272	1.12527	1.37221	0	0	4.01906	1.12906	1.70391	6.88289	2.92523	0.838796	2.73469	0	3.08589	1.54725	1.68867	3.05666	2.22209	2.11996	0	0
AC012254.3	58.6295	69.4559	38.1286	64.9729	57.055	69.2125	47.1407	41.9584	61.3714	45.7685	45.9404	59.8226	65.2093	69.0328	74.5566	69.8223	74.1765	82.2959	48.0995	49.6173	76.812	88.6455	81.8993	80.0949	88.3905	78.7692	72.7272	41.9708	61.644	40.1906	42.9041	60.4888	61.946	50.704	57.0381	62.8979	49.6053	58.6319	54.9275	56.5704	79.4732	86.6617	60.4187	65.1799	66.3164
AC012291.2	0	0	0	0	0	0	0	0	0	0	0	0	0	0	0	0	0	0	0	0	0	0	0	0	0	0	0	0	0	0	0	0	0	0	0.838796	0	0	0	0.773627	0	0	0	0	0	0
AC012291.3	5.49651	3.65558	0	1.75602	1.81127	1.17309	2.82844	2.99703	2.96958	2.69226	1.41355	1.22087	2.89819	0	0	1.2695	0	0	2.34632	2.71876	1.16382	0	1.51665	1.04019	2.52544	3.37582	2.74442	5.52247	2.0548	3.0143	0	2.55587	2.2943	0.975077	1.67759	1.82313	4.76974	1.85153	3.86813	3.37734	5.09444	1.11105	1.05998	0.825061	1.84212
AC012301.1	0	0	0.886712	0	0	0	0	0	0	0	0	0	0	0	0	0	0	0	0	0	0	0	0	0	0	0	0	0	0	0	0	0	0	0	0	0	0	0	0	0	0	0	0	0	0
AC012301.2	0	0	0	0	0	0	0	0	0	0	0	0	1.4491	2.3401	0	0	0	1.06878	0	0	0	0	0	0	0	0	0	0	0	0	0	0.851955	0	0	0.838796	0	0	0	0	0	0	0	1.05998	0	0.921061
AC012306.2	30.2308	23.3957	37.2419	33.3645	41.6592	32.8466	34.8842	36.9633	25.7364	47.1146	38.1659	32.9635	34.7783	39.7816	23.5442	31.7374	35.8919	43.8199	34.0216	34.6641	41.8975	36.1148	42.4663	36.4068	30.3053	45.011	57.6328	26.5079	28.0823	47.224	39.517	33.2263	45.8859	43.8785	49.4889	30.9932	33.3882	29.0074	39.455	21.1084	26.4911	28.8872	39.2192	23.9268	32.2371
AC012306.3	5.49651	11.6978	20.3944	17.5602	16.3014	8.21166	11.3138	5.99405	13.8581	9.42292	16.9626	21.9757	24.6346	10.5304	14.3881	12.695	9.57116	11.7566	14.0779	14.9532	22.1125	9.8495	12.1332	11.4421	11.3645	7.87692	13.7221	6.62697	15.7535	16.0762	11.2906	10.2235	13.7658	6.82554	15.9371	10.9388	10.4934	8.02332	13.9253	10.132	11.2078	12.2215	11.6598	7.42555	10.1317
AC012307.1	0	0	0	0	0	0	0	0	0	0	0	0	0	0	0	0	0	0	0	0	0	0	0	0	0	0	0	0	0	0	0	0	0	0	0	0	0	0	0	0	0	0	0	0	0
AC012309.2	11.9091	7.31115	7.0937	6.14609	8.15071	8.21166	11.3138	5.99405	5.93917	5.38453	10.6016	10.9878	15.94	8.19034	11.7721	2.53899	3.58919	14.9629	5.86579	6.1172	5.81909	5.47194	10.6166	11.4421	15.1527	7.87692	5.48884	11.0449	6.84933	12.0572	7.90339	11.9274	2.2943	4.87539	8.38796	10.9388	8.58553	9.87485	10.0571	11.8207	7.13221	9.99943	3.17993	7.42555	6.44743
AC012313.1	53.133	83.3471	80.6908	86.0452	114.11	69.2125	93.3387	118.882	100.966	47.1146	63.6098	72.0313	102.886	78.3932	102.679	71.0918	88.5332	87.6398	43.4068	77.4846	55.8633	64.5689	57.6329	47.8489	75.7633	56.2637	64.4939	56.3292	71.2331	97.4622	82.4211	68.1564	65.3875	84.8317	87.2347	89.3333	53.421	73.4442	73.4945	74.3014	68.2654	74.4402	86.9182	81.6811	68.1585
AC012313.2	5.49651	2.92446	2.66014	3.51205	7.24508	4.69238	11.3138	2.99703	2.96958	4.0384	5.65421	7.32522	0	7.02029	4.57804	5.07799	10.7676	9.619	5.86579	4.75782	3.49146	6.56633	9.09993	7.28135	10.1018	3.37582	4.11663	2.20899	2.73973	2.00953	6.77434	7.6676	4.58859	1.95015	7.54916	5.46938	1.90789	5.5546	2.32088	3.37734	4.07555	3.33314	6.35987	6.60049	5.52637
AC012313.5	7.32868	13.1601	12.414	27.2184	17.2071	19.9426	16.9707	14.9851	24.7465	6.73066	9.18808	15.8713	15.94	25.7411	15.0421	22.8509	27.5171	20.3068	9.38526	11.5547	13.9658	13.1327	12.1332	19.7637	10.1018	16.8791	15.0943	8.83595	9.58907	17.081	23.7102	13.6313	16.0601	10.7259	23.4863	18.2313	13.3553	12.3436	20.8879	27.0187	22.4155	14.4436	15.8997	16.5012	20.2633
AC012313.6	5.49651	6.58004	2.66014	1.75602	2.7169	4.69238	6.5997	0	11.8783	2.69226	6.36098	2.44174	4.34729	4.68019	3.92403	1.2695	3.58919	1.06878	2.34632	4.07813	3.49146	6.56633	3.03331	4.16077	1.26272	1.12527	1.37221	5.52247	2.0548	2.00953	3.38717	4.25978	3.44145	1.95015	5.87157	6.38095	0.953947	2.46871	2.32088	3.37734	4.07555	2.22209	2.11996	2.47518	2.76318
AC012313.7	2.74826	2.19335	8.86712	1.75602	3.62254	2.34619	4.71407	4.99504	5.93917	9.42292	5.65421	6.10435	2.89819	3.51014	9.15607	5.07799	1.1964	1.06878	2.34632	1.35938	2.32764	5.47194	4.54996	4.16077	1.26272	4.5011	2.74442	5.52247	6.1644	4.01906	2.25811	5.96369	2.2943	6.82554	3.35518	3.64626	4.76974	3.08589	3.86813	5.06601	3.05666	4.44419	2.11996	6.60049	2.76318
AC012313.8	0.916085	3.65558	1.77342	0	1.81127	1.17309	0	4.99504	1.97972	0	2.8271	0	1.4491	2.3401	3.92403	6.34748	0	5.34389	1.17316	6.1172	2.32764	2.18878	4.54996	0	2.52544	1.12527	2.74442	2.20899	1.36987	3.0143	2.25811	2.55587	3.44145	1.95015	2.51639	2.73469	4.76974	1.23436	4.64176	4.22167	2.03777	4.44419	4.23991	1.65012	0.921061
AC012313.9	1.83217	0.731115	0.886712	0	0	1.17309	1.88563	0.999009	3.95945	0	1.41355	0	1.4491	0	0	1.2695	1.1964	1.06878	1.17316	0.679689	1.16382	1.09439	1.51665	2.08039	2.52544	2.25055	0	2.20899	0.684933	1.00477	1.12906	1.70391	1.14715	0.975077	1.67759	2.73469	0	1.23436	0.773627	2.533	1.01889	0	1.05998	0.825061	0
AC012317.1	0	0	0	0	0	0	0	0	0	0	0	0	0	0	0	0	0	0	0	0	0	0	0	0	0	0	0	0	0	0	0	0	0	0	0	0	0	0	0	0	0	0	0	0	0
AC012321.1	482.777	486.192	343.158	412.666	454.629	807.089	575.117	661.344	590.947	629.99	421.945	481.023	457.914	464.509	648.773	785.818	831.495	828.303	613.561	409.173	444.579	461.832	530.829	568.986	752.582	671.789	672.383	568.815	410.96	334.587	399.686	445.573	628.637	537.268	510.826	477.66	442.632	459.798	337.301	423.012	464.613	567.745	468.51	644.373	577.505
AC012322.1	0	0	0	0.878012	0	0	0	0	0	0	0	0	0	0	0	0	0	0	0	0	0	0	0	0	0	0	0	0	0	0	0	0	0	0	0	0	0	0	0	0	0	0	0	0	0
AC012325.1	0.916085	2.19335	0.886712	0.878012	1.81127	0	0	1.99802	0.989861	0	0.706776	0	1.4491	1.17005	1.30801	1.2695	2.39279	0	0	0.679689	0	1.09439	0	1.04019	1.26272	0	0	0	0	0	1.12906	0	0	0	0	0	0.953947	0.617178	0	0	0	0	1.05998	0.825061	0
AC012339.1	0	0	0	0	0	0	0	0.999009	0	0	0	0	0	0	0	0	0	0	0	0	0	0	0	0	0	0	0	0	0	0	0	0	0	0	0	0	0	0	0	0	0	0	0	0	0
AC012349.1	0	0	0	0	0	0	0	0	0	4.0384	0	0	0	0	0.654005	0	0	0	0	0	1.16382	0	0	0	0	0	1.37221	0	0	0	0	0	0	0	0	0	0	0	0	0	0	0	0	0	0
AC012354.1	0	0	0	0	0	0	0	0	0	0	0	0	0	0	0	0	0	0	0	0	0	0	0	0	0	0	0	0	0	0	0	0	1.14715	0.975077	0	0	0	0	0	0	0	0	0	0	0
AC012355.1	0	0	0	0	0	0	0	0	0	0	0	0	0	0	0	0	0	0	0	0	0	0	0	0	0	0	0	0	0	0	0	0	0	0	0	0	0	0	0	0	0	0	0	0	0
AC012358.1	1.83217	0.731115	4.43356	7.0241	4.52817	4.69238	0.942815	4.99504	5.93917	2.69226	3.53388	3.66261	2.89819	3.51014	4.57804	3.80849	7.17837	7.48144	5.86579	2.03907	3.49146	4.37755	9.09993	7.28135	3.78817	7.87692	0	3.31348	0	4.01906	1.12906	3.40782	1.14715	2.92523	1.67759	4.55782	1.90789	4.32025	2.32088	0.844335	7.13221	2.22209	2.11996	5.77543	5.52637
AC012358.3	109.93	89.1961	101.972	86.9232	72.4508	57.4816	86.739	78.9217	70.2802	102.306	87.6402	95.2279	115.928	65.5227	54.9364	77.4393	58.6234	58.7828	90.3331	77.4846	116.382	79.8904	69.7661	79.0547	59.3479	59.6395	53.5162	122.599	98.6304	120.572	107.26	77.5279	65.3875	71.1806	88.0735	89.3333	92.5329	87.6393	131.517	113.141	84.5676	64.4407	98.578	78.3808	103.159
AC012360.1	1.83217	0	0	0	0.905635	0	0	0	0.989861	0	0	2.44174	1.4491	0	0	1.2695	1.1964	2.13756	0	0.679689	0	0	0	0	0	0	0	0	0	0	1.12906	0	0	0	0.838796	0	1.90789	0.617178	1.54725	0	0	0	0	0	0.921061
AC012360.2	1.83217	3.65558	4.43356	5.26807	0.905635	3.51928	4.71407	3.99603	1.97972	4.0384	0.706776	1.22087	1.4491	2.3401	4.57804	0	2.39279	1.06878	2.34632	2.03907	2.32764	1.09439	0	1.04019	2.52544	4.5011	5.48884	4.41798	0.684933	2.00953	3.38717	4.25978	11.4715	1.95015	5.03277	3.64626	1.90789	3.70307	1.54725	3.37734	4.07555	4.44419	2.11996	3.30025	4.60531
AC012360.3	52.2169	50.4469	37.2419	48.2907	36.2254	56.3085	42.4267	29.9703	42.564	49.8069	57.2488	41.5096	37.6765	46.8019	53.6284	48.2409	45.463	45.9574	53.9653	61.172	59.3547	40.4924	43.983	49.9293	45.458	51.7626	43.9107	56.3292	58.9043	33.1573	37.2589	41.7458	63.0932	44.8536	42.7786	33.7279	55.3289	40.7338	54.1539	43.9054	55.0199	53.3303	64.6587	52.8039	39.6056
AC012363.1	48.5525	35.0935	41.6755	36.8765	55.2437	50.443	70.7111	64.9356	76.2193	41.7301	38.1659	28.08	27.5328	38.6116	34.6623	44.4324	50.2486	52.3701	51.6189	29.9063	43.0613	37.2092	30.3331	35.3666	35.3562	37.1341	27.4442	61.8517	45.8905	54.2573	28.2264	28.9665	36.7088	40.9532	59.5545	50.136	43.8816	46.2884	50.2857	39.6837	44.831	44.4419	49.819	55.2791	44.2109
AC012363.2	0	0	0	0.878012	0	0	0.942815	0	0.989861	0	0	0	0	0	0	1.2695	0	1.06878	0	0	2.32764	0	0	0	0	0	0	0	0	0	1.12906	0	0	0.975077	0.838796	0	0	0.617178	0	0	0	0	0	0	0
AC012366.1	0	0	0.886712	0.878012	0.905635	0	0	0	0	0	0	0	0	0	0	0	0	0	1.17316	0	0	0	0	0	0	0	0	1.10449	0	0	0	0	0	0	0	0	0	0	0	0	0	0	1.05998	0.825061	0
AC012368.1	12.8252	18.2779	12.414	18.4383	18.1127	19.9426	20.7419	25.9742	24.7465	14.8075	12.722	23.1965	8.69457	11.7005	16.3501	22.8509	22.7315	17.1004	15.251	14.2735	13.9658	8.75511	6.06662	14.5627	15.1527	25.8813	17.8387	14.3584	9.58907	18.0858	22.5811	15.3352	9.17719	14.6262	20.9699	19.1428	13.3553	17.281	13.9253	12.665	13.2455	6.66628	15.8997	14.026	10.1317
AC012368.2	0.916085	2.92446	1.77342	3.51205	1.81127	4.69238	0.942815	0.999009	4.94931	0	2.12033	0	0	2.3401	1.30801	1.2695	1.1964	2.13756	4.69263	2.71876	1.16382	0	6.06662	2.08039	3.78817	5.62637	1.37221	0	2.0548	0	1.12906	2.55587	3.44145	0.975077	0.838796	0	0	1.23436	0.773627	2.533	3.05666	2.22209	1.05998	2.47518	0
AC012370.1	0	0	0	0	0	0	0	0	0	0	0	0	0	0	0	0	0	0	0	0	0	0	0	0	0	0	0	0	0	0	0	0	0	0	0	0	0	0	0	0	0	0	0	0	0
AC012370.2	0	0	0	0	0	0	0	0	0	0	0	0	0	0	0	0	0	0	0	0	0	0	0	0	0	0	0	0	0	0	0	0	0	0	0	0	0	0	0	0	0	0	0	0	0
AC012378.1	2.74826	2.19335	0	0.878012	3.62254	0	2.82844	2.99703	0.989861	5.38453	6.36098	3.66261	2.89819	3.51014	1.96202	3.80849	2.39279	1.06878	3.51947	2.71876	3.49146	1.09439	7.58327	4.16077	1.26272	3.37582	1.37221	4.41798	1.36987	6.02859	2.25811	0.851955	4.58859	1.95015	4.19398	3.64626	2.86184	1.85153	3.09451	1.68867	5.09444	1.11105	1.05998	1.65012	3.68425
AC012378.2	0	0	5.32027	0.878012	0.905635	1.17309	0	0.999009	0	1.34613	0.706776	0	2.89819	1.17005	0	0	0	1.06878	0	3.39845	1.16382	0	1.51665	2.08039	0	1.12527	0	0	0	2.00953	0	1.70391	4.58859	0	2.51639	0	0	1.85153	3.09451	0.844335	1.01889	1.11105	1.05998	2.47518	0.921061
AC012379.1	1.83217	3.65558	2.66014	4.39006	3.62254	3.51928	1.88563	5.99405	0.989861	1.34613	3.53388	1.22087	1.4491	1.17005	5.23204	2.53899	0	0	3.51947	4.07813	4.65527	5.47194	0	1.04019	0	1.12527	4.11663	1.10449	4.79453	2.00953	3.38717	0	1.14715	7.80062	4.19398	3.64626	3.81579	4.93743	5.41539	2.533	1.01889	3.33314	4.23991	3.30025	3.68425
AC012379.2	0	0	0	0	0	0	0	0	0	0	0	0	0	0	0	0	0	0	0	0	0	0	0	0	0	0	0	0	0	0	0	0	0	0	0	0	0	0	0	0	0	0	0	0	0
AC012404.1	0	0	0	0	0.905635	1.17309	0	0	0	1.34613	0	0	0	0	0	0	0	0	0	0	0	0	0	0	0	0	0	0	0	0	0	0	1.14715	0	0	0	0	0	0	0	0	0	0	0	0
AC012404.2	0	0	0	0	0	0	0	0	0	0	0	0	0	1.17005	0.654005	0	1.1964	0	0	0	2.32764	1.09439	0	0	0	0	0	0	1.36987	0	0	0	0	0	0	0	0	0	0	0	0	0	0	0.825061	0
AC012405.1	0	0	0	0	0	0	0	0	0	0	0	0	0	0	0	0	0	0	0	0.679689	0	0	0	0	0	0	0	0	0	1.00477	0	0	0	0	0	0	0	0	0	0	0	0	0	0	0
AC012409.1	1.83217	0	1.77342	2.63404	0.905635	4.69238	3.77126	0.999009	3.95945	1.34613	1.41355	1.22087	0	0	3.92403	1.2695	1.1964	0	0	1.35938	0	0	1.51665	1.04019	0	1.12527	0	3.31348	0.684933	0	4.51623	4.25978	2.2943	0	1.67759	1.82313	3.81579	0.617178	0.773627	1.68867	1.01889	1.11105	1.05998	0	0
AC012409.2	1.83217	0.731115	0.886712	3.51205	5.43381	3.51928	5.65689	2.99703	1.97972	0	4.24065	1.22087	0	0	3.27003	2.53899	4.78558	1.06878	7.03895	2.71876	2.32764	2.18878	3.03331	2.08039	0	3.37582	1.37221	1.10449	3.42467	6.02859	1.12906	4.25978	0	2.92523	2.51639	2.73469	1.90789	1.85153	4.64176	5.91034	2.03777	1.11105	6.35987	2.47518	2.76318
AC012409.3	9.16085	8.77338	4.43356	21.0723	16.3014	18.7695	22.6276	22.9772	11.8783	5.38453	7.06776	3.66261	11.5928	11.7005	22.8902	19.0424	22.7315	20.3068	10.5584	4.75782	1.16382	3.28317	12.1332	16.6431	15.1527	14.6286	5.48884	0	4.79453	9.04289	9.03245	16.1872	6.88289	12.676	6.71036	19.1428	2.86184	3.08589	2.32088	8.44335	13.2455	13.3326	8.47982	9.90074	12.8949
AC012409.4	0.916085	0	0.886712	4.39006	0.905635	2.34619	3.77126	1.99802	1.97972	0	1.41355	1.22087	2.89819	2.3401	1.30801	1.2695	1.1964	5.34389	0	0.679689	2.32764	1.09439	4.54996	0	0	1.12527	2.74442	0	0	2.00953	3.38717	3.40782	1.14715	1.95015	0.838796	1.82313	0	0	2.32088	0.844335	1.01889	1.11105	2.11996	1.65012	0
AC012413.1	0	0	0	0	0	0	0	0	0	0	0	0	0	0	0	0	0	0	0	0	0	0	0	0	0	0	0	0	0	0	0	0	0	0	0	0	0	0	0	0	0	0	0	0	0
AC012414.3	0	0	0	0	0	0	0	0	0	0	0	0	0	0	0	0	0	0	0	0	0	0	0	0	0	0	0	0	0	0	0	0	0	0	0	0	0	0	0	0	0	0	0	0	0
AC012414.4	0	0	0	0	0	0	0	0	0	0	0	0	0	0	0	0	0	0	0	0	0	0	0	0	0	0	0	0	0	0	0	0	0	0	0	0	0	0	0	0	0	0	0	0	0
AC012414.5	1.83217	1.46223	0	0.878012	0	0	0	0.999009	0	0	0	0	0	1.17005	0	0	0	2.13756	0	2.03907	0	1.09439	0	0	0	0	0	0	0	0	0	0.851955	0	0	0	0	0.953947	0	0	0	0	1.11105	0	0.825061	0
AC012417.1	0	0	0	0	0	0	0	0	0	0	0	0	0	0	0	0	0	0	0	0	0	0	0	0	0	0	0	0	0	0	0	0	0	0	0	0	0	0	0	0	0	0	0	0	0
AC012433.2	0	0	0	0	0	0	0	0	0	0	0	0	0	0	0	0	0	0	0	0	0	0	0	0	0	0	0	0	0	0	0	0	0	0	0	0	0	0	0	0	0	0	0	0	0
AC012435.3	0	0.731115	0	0.878012	0.905635	2.34619	0.942815	0	0	1.34613	0	0	0	0	0.654005	0	4.78558	3.20633	0	0.679689	2.32764	1.09439	1.51665	2.08039	0	1.12527	4.11663	2.20899	0	0	0	0	0	0	0	2.73469	3.81579	2.46871	0.773627	0.844335	2.03777	0	1.05998	0	0
AC012442.1	0	1.46223	0.886712	1.75602	0	0	0.942815	0	1.97972	1.34613	0.706776	2.44174	2.89819	0	0.654005	0	0	3.20633	2.34632	0	0	0	0	2.08039	1.26272	0	4.11663	2.20899	0.684933	0	0	2.55587	0	1.95015	1.67759	0	0.953947	0.617178	1.54725	0	2.03777	0	2.11996	0	0.921061
AC012442.2	3.66434	10.9667	8.86712	8.78012	5.43381	7.03856	9.42815	5.99405	2.96958	8.07679	8.48131	6.10435	7.24548	11.7005	7.19406	5.07799	10.7676	14.9629	7.03895	3.39845	9.31055	10.9439	12.1332	7.28135	6.31361	9.0022	4.11663	5.52247	7.53427	4.01906	3.38717	4.25978	9.17719	2.92523	7.54916	4.55782	5.72368	9.87485	7.73627	10.9764	7.13221	8.88838	6.35987	6.60049	3.68425
AC012443.2	176.804	150.61	168.475	257.258	229.126	202.945	191.391	212.789	172.236	133.267	132.167	125.75	166.646	179.017	148.459	176.46	167.495	140.01	154.857	122.344	140.822	148.837	178.965	175.793	151.527	160.914	122.127	174.51	133.562	152.724	173.875	186.578	186.985	191.115	176.986	169.551	165.987	150.591	176.387	132.561	138.569	101.105	169.596	178.213	149.212
AC012445.1	0	0	0	0	0	0	0	0	0	0	0	0	0	0	0	0	0	0	0	0	0	0	0	0	0	0	0	0	0	0	0	0	0	0	0	0	0	0	0	0	0	0	0	0	0
AC012447.1	1.83217	5.11781	2.66014	4.39006	1.81127	2.34619	5.65689	2.99703	2.96958	4.0384	1.41355	3.66261	5.79638	3.51014	3.27003	1.2695	2.39279	3.20633	1.17316	2.71876	3.49146	4.37755	3.03331	3.12058	2.52544	5.62637	1.37221	1.10449	2.0548	3.0143	2.25811	4.25978	4.58859	4.87539	4.19398	4.55782	2.86184	3.08589	2.32088	0	2.03777	5.55524	0	1.65012	4.60531
AC012451.1	0	0	0	0	0	0	0	0	0	0	0	0	0	0	0	0	0	0	0	0	0	0	0	0	0	0	0	0	0	0	0	0	0	0	0	0	0	0	0	0	0	0	0	0	0
AC012456.1	0	0	0	0.878012	0	0	0	0	0	0	0	0	0	0	0	0	0	0	0	0	0	0	0	0	0	0	0	0	0	0	0	0.851955	0	0	0	0	0	0	0	0	0	0	0	0	0
AC012456.2	0	0	0	0	0	0	0	0	0	0	0	0	0	0	0	0	0	0	0	0	0	0	0	0	0	0	0	0	0	0	0	0	0	0	0	0	0	0	0	0	0	0	0	0.825061	0
AC012459.1	166.728	131.601	177.342	138.726	130.411	111.444	125.394	87.9128	80.1788	157.497	176.694	131.854	159.4	149.766	122.953	106.638	111.265	112.222	144.298	157.008	136.167	142.271	83.416	130.024	101.018	99.0242	123.499	150.211	147.261	144.686	133.229	109.902	117.009	99.4579	116.593	92.9795	173.618	119.115	133.064	123.273	110.04	104.438	104.938	95.7071	123.422
AC012462.1	0	0.731115	0	0	0	1.17309	0.942815	0	0.989861	2.69226	0.706776	2.44174	1.4491	1.17005	1.30801	0	1.1964	0	0	2.71876	1.16382	0	0	2.08039	1.26272	0	0	0	0.684933	0	1.12906	0.851955	0	0.975077	0	0	0	0.617178	0	0	1.01889	0	0	0	0
AC012462.2	0	0	0	0	0	0	0	0	0	0	0	0	0	0	0	2.53899	0	0	0	0	0	1.09439	0	0	0	0	0	0	0	0	0	0.851955	0	0	0	0	0	0	0	0	0	0	0	0	0
AC012462.3	0	0	0.886712	0.878012	0	0	0.942815	0	0	0	0	0	0	0	1.96202	0	0	0	0	1.35938	0	2.18878	0	1.04019	1.26272	0	0	1.10449	0.684933	2.00953	0	0.851955	1.14715	0.975077	0.838796	0	0	0.617178	0	0.844335	1.01889	1.11105	2.11996	0.825061	0.921061
AC012464.1	0	0	0.886712	0	0	1.17309	1.88563	0	0.989861	1.34613	0	0	0	1.17005	0	0	3.58919	0	2.34632	0	0	0	0	0	1.26272	0	0	0	0	1.00477	2.25811	0	1.14715	0	0	0	0	1.23436	1.54725	0	0	0	0	0	0
AC012464.2	0	0.731115	0.886712	0.878012	0	1.17309	0.942815	1.99802	0	4.0384	0.706776	0	0	0	0	1.2695	1.1964	2.13756	0	0.679689	0	0	0	0	0	0	0	0	1.36987	0	1.12906	0.851955	0	0	0.838796	0.911564	0	0.617178	0.773627	0	1.01889	1.11105	0	0	0.921061
AC012464.3	0	0	0	0	1.81127	0	0.942815	0	0	0	0	0	0	0	0.654005	2.53899	0	2.13756	1.17316	0	0	1.09439	1.51665	0	1.26272	0	0	1.10449	0	1.00477	0	0	0	0.975077	0.838796	0.911564	0	0	0	0.844335	1.01889	0	0	0.825061	0
AC012467.1	0	0	0	0	0	0	0	0	0	0	0	0	0	0	0	0	0	0	0	0	0	0	0	0	0	0	0	0	0	0	0	0	0	0	0	0	0	0	0	0	0	0	0	0	0
AC012467.2	49.4686	53.3714	52.316	110.63	88.7522	85.6358	77.3108	83.9167	81.1686	60.5759	48.0607	51.2766	102.886	81.9034	102.679	90.1342	76.5693	101.534	31.6753	39.422	65.1738	78.796	110.716	85.2958	99.755	90.022	93.3103	45.2843	58.2193	52.2478	85.8083	97.1229	72.2704	81.9065	100.655	77.4829	44.8355	53.6945	88.1934	71.7684	60.1143	92.2169	66.7786	71.7803	77.3692
AC012470.1	0	0	0	0	0	0	0.942815	0	0	0	0.706776	0	0	0	0	0	0	0	0	0	0	0	0	0	0	0	0	0	0	0	1.12906	0.851955	0	0	0	0	0	0.617178	0	0	0	0	0	0	0
AC012485.1	36.6434	33.6313	26.6014	21.9503	31.6972	37.539	20.7419	22.9772	17.8175	34.9994	33.9252	37.847	43.4729	24.571	20.9282	33.0069	29.9099	17.1004	29.3289	36.7032	37.2422	29.5485	19.7165	28.0852	31.568	28.1319	21.9554	33.1348	26.7124	23.1096	25.9683	34.0782	33.2673	29.2523	26.0027	32.8163	36.25	34.562	26.3033	22.797	25.4722	45.5529	32.8593	32.1774	32.2371
AC012485.2	0	0	0	0	0	0	0	0	0	0	0	0	0	0	0	0	0	0	0	0	0	0	0	0	0	0	0	0	0	0	0	0	0	0	0	0	0	0	0	0	0	0	0	0	0
AC012485.3	0.916085	0	0	0	0	0	0	0	0	0	0	0	0	0	0	0	0	1.06878	0	0	1.16382	0	0	0	0	0	0	0	0	0	0	0.851955	0	0	0	0	0	0	0	0	0	0	0	0	0
AC012494.1	0	0	0	0	0	0	0	0	0	0	0	0	0	0	0	0	0	0	0	0	0	0	0	0	0	0	0	0	0	0	0	0	0	0	0	0	0	0	0	0	0	0	0	0	0
AC012494.2	0	0	0	0	0	0	0	0	0	0	0	0	0	0	0	0	0	0	0	0	0	0	0	0	0	0	0	0	0	0	0	0	0	0	0	0	0	0	0	0	0	0	0	0	0
AC012499.1	0.916085	0	0	0	0	0	0	0	0	0	0	0	0	0	0.654005	0	0	0	0	0	0	0	0	0	0	0	0	0	0.684933	0	0	0	0	0	0	0	0.953947	0	0	0	0	0	0	0	0
AC012500.1	0	0.731115	0	0	0	0	0	0	0	0	0	0	0	0	0	0	0	0	0	0	0	0	0	0	0	0	0	0	0	0	1.12906	0	0	0	0.838796	0	0	0	0	0	0	0	1.05998	0	0
AC012501.2	0	0.731115	0	0	0	1.17309	0	0	0	0	0	2.44174	0	2.3401	0.654005	0	0	0	3.51947	0.679689	0	1.09439	1.51665	0	0	0	2.74442	0	0.684933	0	0	0	1.14715	0	0	0	0	0	0	0	0	0	0	0	0
AC012506.1	0	0	0	0	0	0	0	0	0	0	0	0	0	0	0	0	0	0	0	0	0	0	0	0	0	0	0	0	0	0	0	0	0	0	0	0	0	0	0	0	0	0	0	0	0
AC012506.2	0	0	0	0	0	0	0	0	0	0	0	0	0	0	0	0	0	0	0	0	0	0	0	0	0	0	0	0	0	0	1.12906	0	0	0	0	0	0	0	0	0	0	0	0	0	0
AC012506.3	0	0	0	0	0	0	0	0	0	0	0	0	0	0	0	0	0	0	0	0	0	0	0	0	0	0	0	0	0	0	0	0	0	0	0	0	0	0	0	0	0	0	0	0	0
AC012506.4	0.916085	0	0.886712	0	0	2.34619	0	2.99703	0	0	0	0	0	0	1.96202	1.2695	1.1964	0	0	0.679689	0	0	0	4.16077	0	3.37582	1.37221	1.10449	0	0	0	1.70391	0	0	2.51639	0	0.953947	0	0	1.68867	1.01889	0	0	0.825061	0.921061
AC012507.1	0	0	0	0	0	0	0	0	0	0	0	0	0	0	0	0	0	0	0	0	0	0	0	0	0	0	0	0	0	0	0	0	0	0	0	0	0	0	0	0	0	0	0	0	0
AC012507.3	0	0	0	0	0	0	0	0	0	0	0	0	0	0	0	0	0	0	0	0	0	0	0	0	0	0	0	0	0	0	0	0	0	0	0	0	0	0	0	0	0	0	0	0	0
AC012508.1	0	0	0	0.878012	0.905635	1.17309	0	0	0	0	0.706776	0	0	0	0	0	0	0	1.17316	0	1.16382	0	0	0	0	0	1.37221	0	0	0	0	0	0	0	0.838796	0	0	0	0	0.844335	0	0	0	0	0
AC012508.2	0	0	0	0	0	0	0	0	0	0	0	0	0	0	0	0	0	0	0	0	0	0	0	0	0	2.25055	1.37221	0	0	0	0	0	0	0	0.838796	0	0	0	0.773627	0	0	0	0	0	0
AC012508.3	0	0	0	0	0	0	0	0	0	0	0	0	0	0	0	0	0	0	0	0	0	0	0	0	0	0	0	0	0	0	0	0	0	0	0	0	0	0	0	0	0	0	0	0	0
AC012510.1	34.8112	31.438	28.3748	34.2425	31.6972	28.1543	39.5982	39.9603	44.5438	25.5765	21.91	29.3009	43.4729	33.9314	52.9744	19.0424	33.4991	43.8199	26.9826	31.9454	34.9146	39.398	45.4996	38.4871	37.8817	38.2593	39.7941	37.5528	23.2877	37.1763	39.517	29.8184	29.8259	34.1277	35.2294	45.5782	34.3421	31.4761	30.9451	28.7074	24.4533	36.6646	36.0393	37.9528	34.0793
AC012511.1	0	0	0	0	0	1.17309	0	0	0	0	0.706776	0	0	0	0	0	0	0	1.17316	0	0	0	0	0	0	0	0	0	0	0	0	0	0	0	0	0	0.953947	0.617178	0	0	0	0	0	0	0.921061
AC012511.2	0	0	0	0	0	0	0	0	0	0	0	0	0	0	0	0	0	0	0	0	0	0	0	0	0	0	0	0	0	0	0	0	0	0	0	0	0	0	0	0	0	0	0	0	0
AC012513.1	9.16085	11.6978	4.43356	7.0241	11.7732	16.4233	20.7419	23.9762	35.635	18.8458	14.8423	20.7548	11.5928	4.68019	23.5442	21.5814	20.3387	36.3384	19.9437	10.1953	5.81909	9.8495	7.58327	17.6833	27.7799	33.7582	39.7941	8.83595	8.90413	13.0619	12.4196	12.7793	10.3243	15.6012	26.8415	29.1701	10.4934	9.87485	10.8308	10.9764	17.3211	8.88838	20.1396	14.8511	19.3423
AC012531.1	21.986	26.3201	15.9608	16.6822	11.7732	12.904	19.7991	17.9822	10.8885	6.73066	19.0829	18.3131	7.24548	10.5304	8.50207	11.4255	16.7495	10.6878	7.03895	26.5079	17.4573	16.4158	7.58327	10.4019	11.3645	11.2527	8.23326	15.4629	24.6576	13.0619	15.8068	9.37151	8.03004	19.5015	17.6147	20.966	13.3553	21.6012	13.9253	7.59901	13.2455	7.77733	6.35987	20.6265	16.5791
AC012533.1	0	0.731115	0	0	0	0	1.88563	0	0	0	0	0	0	0	1.30801	0	0	2.13756	0	0	0	0	0	1.04019	1.26272	0	1.37221	0	0	2.00953	1.12906	0	1.14715	0	0.838796	0	0	0	0	0	0	0	0	0	0
AC012535.1	0	0	0	0	0	0	0	0	0	0	0	0	0	0	0	0	0	0	0	0	0	0	0	0	0	0	0	0	0	0	0	0	0	0	0	0	0	0	0	0	0	0	0	0	0
AC012555.1	0	2.19335	0	0	0	0	0.942815	0	0.989861	1.34613	0.706776	1.22087	4.34729	0	0	1.2695	2.39279	0	0	0	0	0	0	1.04019	2.52544	0	0	0	0.684933	0	0	0	0	0	0	0	0	0	1.54725	2.533	0	1.11105	0	0	1.84212
AC012555.2	0	0	0	0	0	0	0	0	0	0	0	0	0	0	0	0	0	0	0	0	0	0	0	0	0	1.12527	0	0	0	0	0	0	0	0	0.838796	0	0	0	0	0	0	0	0	0	0
AC012557.1	5.49651	2.19335	5.32027	7.0241	9.05635	11.7309	5.65689	7.99207	6.92903	4.0384	6.36098	3.66261	7.24548	8.19034	3.27003	7.61698	14.3567	8.55022	4.69263	3.39845	4.65527	5.47194	12.1332	1.04019	6.31361	3.37582	4.11663	5.52247	1.36987	6.02859	4.51623	0.851955	4.58859	7.80062	5.87157	3.64626	2.86184	5.5546	4.64176	6.75468	8.1511	9.99943	5.29989	6.60049	3.68425
AC012557.2	43.056	29.2446	32.8083	21.0723	42.5648	25.8081	25.456	15.9841	22.7668	28.2688	36.0456	31.7426	27.5328	30.4212	30.0842	22.8509	21.5351	23.5131	35.1947	29.9063	36.0784	33.926	24.2665	35.3666	22.729	24.756	30.1886	28.7169	26.7124	29.1382	37.2589	25.5587	34.4145	39.9782	30.1966	26.4354	31.4803	22.2184	30.9451	43.0611	33.6233	26.6651	34.9793	27.227	23.9476
AC012558.1	0	0	0	0	0	0	0	0	0	0	0	0	0	0	0	0	0	0	0	0	0	0	0	0	0	0	0	0	0	0	0	0	0	0	0	0	0	0	0	0	0	0	0	0	0
AC012560.1	0	0	0.886712	0	0	0	0	0	0	0	0.706776	1.22087	0	0	0	0	0	0	0	0.679689	0	0	0	0	0	0	0	0	0	0	0	0	0	0	0	0	0.953947	0	0	0	0	0	0	0	0
AC012564.1	0	0	0	0	0	0	0	0	0	0	0	0	0	0	0	0	0	0	0	0	0	0	0	0	0	0	0	0	0	0	0	0	0	0	0	0	0	0	0	0	0	0	0	0	0
AC012568.1	0	0	0	0	0	0	0	0	0	0	0	0	0	0	0	0	0	0	0	0	0	1.09439	1.51665	0	0	0	0	0	0	2.00953	0	0	1.14715	0	0	0	0	0	0	0	1.01889	0	0	0	0
AC012572.1	0	0	0	0	0	0	0	0	0	0	0	0	0	0	0	0	0	0	0	0	0	0	0	0	0	0	0	0	0	0	0	0	0	0	0	0	0	0	0	0	0	0	0	0	0
AC012574.1	0	0	0	0	0	0	0	0	0	0	0	0	0	0	0	0	0	0	0	0	0	0	0	0	0	0	0	0	0	0	0	0	0	0	0	0	0	0	0	0	0	0	0	0	0
AC012574.2	0	0	0	0	0	0	0	0	0	0	0	0	0	0	0	0	0	0	0	0	0	0	0	0	0	0	0	0	0	0	0	0	0	0	0	0	0	0	0	0	0	0	0	0	0
AC012588.1	0	0	0	0	0	0	0	0	0	0	0	0	0	0	0	0	0	0	1.17316	0	0	0	0	0	0	0	0	0	0	0	0	0	0	0	0	0	0	0	0	0	0	0	0	0	0
AC012593.1	0	0.731115	0	0.878012	0.905635	0	0.942815	0	0	0	0	0	0	0	0.654005	0	1.1964	0	0	0	0	0	0	0	0	0	0	0	0	0	0	0.851955	0	0	0	0	0.953947	0	0	0	0	0	0	0	0
AC012603.1	3.66434	2.19335	0	0.878012	0	2.34619	2.82844	1.99802	0.989861	0	0.706776	0	1.4491	1.17005	3.27003	1.2695	1.1964	2.13756	1.17316	1.35938	1.16382	0	1.51665	3.12058	0	2.25055	1.37221	0	0.684933	2.00953	1.12906	1.70391	0	2.92523	1.67759	0	3.81579	2.46871	0.773627	1.68867	1.01889	0	2.11996	0.825061	0
AC012613.1	0	0	0.886712	0	0.905635	0	0	0	0.989861	0	0	1.22087	0	0	0.654005	0	0	1.06878	0	0.679689	0	0	0	0	0	0	0	0	0	1.00477	0	0	0	0	0	0	0.953947	0	0	0	0	0	0	0	0
AC012613.2	28.3986	27.0513	28.3748	21.9503	19.924	21.1157	16.9707	18.9812	10.8885	26.9226	15.5491	18.3131	14.491	18.7208	18.3121	8.88647	14.3567	8.55022	31.6753	24.4688	15.1296	8.75511	12.1332	18.7235	10.1018	6.75165	6.86105	39.7618	17.1233	23.1096	13.5487	11.9274	10.3243	12.676	17.6147	16.4082	20.9868	17.8982	15.4725	16.0424	16.3022	17.7768	13.7797	17.3263	18.4212
AC012615.1	22.9021	40.9425	47.8824	50.0467	39.8479	51.6161	40.541	45.9544	59.3917	40.384	31.0981	51.2766	42.0238	50.3121	43.1644	39.3544	52.6414	59.8515	26.9826	36.7032	34.9146	30.6429	43.983	39.5273	45.458	55.1384	56.2606	22.0899	32.8768	32.1525	36.1298	21.2989	30.973	39.0031	41.9398	36.4626	26.7105	20.9841	29.3978	26.1744	16.3022	34.4425	24.3795	22.2767	41.4478
AC012615.2	48.5525	36.5558	60.2964	65.8509	67.9226	55.1354	43.3695	54.9455	41.5742	74.0373	49.4743	74.4731	66.6584	74.8831	66.7085	45.7019	63.4089	64.1267	76.2552	57.7736	57.0271	65.6633	66.7328	74.8939	73.2379	51.7626	86.4493	62.9562	45.2056	77.3669	66.6143	68.1564	68.8289	66.3053	72.1364	71.102	71.546	40.1166	62.6638	58.2591	65.2088	65.5518	58.2988	40.428	40.5267
AC012615.3	87.0281	87.7338	104.632	102.727	132.223	131.387	121.623	109.891	107.895	138.652	79.8657	76.9148	110.131	134.556	154.345	105.368	135.193	138.941	129.047	76.8049	57.0271	145.554	148.632	132.105	128.798	129.407	146.827	100.509	65.0687	99.4718	132.1	128.645	122.745	109.209	104.849	114.857	98.2566	66.6552	54.9275	94.5655	122.266	97.7722	77.3784	87.4565	92.1061
AC012615.4	3.66434	8.04227	7.98041	7.0241	4.52817	8.21166	19.7991	13.9861	7.91889	0	4.94743	7.32522	1.4491	10.5304	3.27003	5.07799	5.98198	7.48144	1.17316	1.35938	5.81909	4.37755	1.51665	2.08039	7.57633	2.25055	5.48884	3.31348	2.73973	5.02383	12.4196	3.40782	4.58859	8.7757	4.19398	5.46938	4.76974	1.23436	1.54725	10.9764	4.07555	3.33314	4.23991	4.95037	2.76318
AC012615.5	18.3217	25.589	29.2615	32.4865	28.9803	34.0197	29.2273	24.9752	37.6147	22.8842	15.5491	30.5218	31.8801	32.7613	24.8522	19.0424	43.0702	37.4072	17.5974	27.8673	22.1125	17.5102	28.8164	23.9244	29.0426	29.2571	37.0497	13.2539	21.9179	19.0905	31.6136	11.9274	18.3544	28.2772	30.1966	22.7891	22.8947	16.0466	14.6989	21.1084	9.16998	26.6651	20.1396	13.201	26.7108
AC012615.6	58.6295	60.6826	49.6559	51.8027	40.7536	52.7892	62.2258	64.9356	51.4728	47.1146	74.2114	69.5896	39.1256	49.142	63.4385	35.5459	45.463	49.1638	35.1947	75.4455	53.5356	48.1531	56.1162	28.0852	37.8817	32.633	43.9107	65.1652	67.8084	62.2955	55.3238	61.3408	52.7688	65.3302	66.2648	42.8435	70.5921	64.8037	50.2857	45.5941	61.1332	37.7756	54.0589	54.4541	46.9741
AC012625.1	0	0	1.77342	1.75602	1.81127	0	1.88563	0.999009	0	0	2.12033	2.44174	1.4491	2.3401	1.30801	0	1.1964	0	1.17316	0	0	0	1.51665	0	3.78817	3.37582	0	0	0.684933	1.00477	0	0.851955	1.14715	1.95015	3.35518	0.911564	0	1.23436	0	3.37734	1.01889	0	4.23991	4.12531	2.76318
AC012629.1	0	0	0	0	0	0	0	0	0	0	0	0	0	0	0	0	0	0	0	0	0	0	0	0	0	0	0	0	0	0	0	0	0	0	0	0	0	0	0	0	0	0	0	0	0
AC012629.2	4.58043	0.731115	4.43356	9.65814	6.33944	16.4233	13.1994	11.9881	2.96958	4.0384	5.65421	12.2087	10.1437	12.8705	3.27003	5.07799	2.39279	4.27511	16.4242	4.75782	10.4744	8.75511	12.1332	12.4823	3.78817	2.25055	9.60547	12.1494	5.47947	17.081	9.03245	4.25978	11.4715	6.82554	5.03277	10.0272	10.4934	5.5546	6.18901	1.68867	8.1511	8.88838	6.35987	2.47518	3.68425
AC012636.1	0	0	0	1.75602	3.62254	3.51928	4.71407	1.99802	0.989861	0	0.706776	0	0	0	3.27003	1.2695	4.78558	3.20633	0	0	0	0	1.51665	0	0	2.25055	2.74442	0	0.684933	0	1.12906	0	4.58859	0.975077	0.838796	3.64626	0	0.617178	0	0	3.05666	0	0	1.65012	0
AC012640.1	0	0.731115	0	0	0.905635	0	0	0	0	1.34613	0	0	0	1.17005	0.654005	0	0	0	0	0	1.16382	1.09439	0	0	0	0	0	0	0.684933	2.00953	0	0	0	0	0.838796	0	0	0.617178	0	0	1.01889	1.11105	0	0	0
AC012640.2	8.24477	9.5045	9.75383	13.1702	6.33944	4.69238	7.54252	8.99108	6.92903	4.0384	14.8423	8.54609	13.0419	10.5304	11.1181	1.2695	5.98198	11.7566	4.69263	9.51565	15.1296	5.47194	13.6499	7.28135	5.05089	10.1275	6.86105	2.20899	8.2192	15.0715	13.5487	9.37151	8.03004	3.90031	9.22675	10.9388	12.4013	14.8123	13.9253	4.22167	9.16998	9.99943	7.41985	8.25061	9.21061
AC012640.3	0	0	0.886712	0	0.905635	2.34619	0	0	0	0	0	0	0	0	0	0	0	0	1.17316	0	0	0	0	1.04019	0	0	1.37221	0	0	0	0	0	0	0	0	0	0	0.617178	0	0	0	0	0	0.825061	0
AC012640.4	447.966	540.294	520.5	524.173	465.496	457.507	409.182	337.665	434.549	702.681	624.083	579.913	536.165	616.615	689.976	517.954	323.027	411.479	599.484	674.252	651.738	624.896	597.562	661.563	627.573	521.002	621.611	445.111	526.714	529.511	575.819	608.296	671.082	516.791	470.564	418.408	490.329	550.523	514.462	603.699	631.71	733.291	576.628	539.59	549.874
AC012645.1	2.74826	2.19335	5.32027	4.39006	10.8676	3.51928	2.82844	2.99703	2.96958	4.0384	4.24065	2.44174	7.24548	8.19034	3.27003	3.80849	3.58919	6.41267	4.69263	6.79689	3.49146	6.56633	4.54996	5.20097	6.31361	5.62637	4.11663	4.41798	4.1096	3.0143	5.64528	9.37151	3.44145	10.7259	5.87157	4.55782	4.76974	6.17178	3.86813	8.44335	3.05666	6.66628	3.17993	7.42555	5.52637
AC012645.2	5.49651	0	2.66014	3.51205	5.43381	1.17309	2.82844	5.99405	2.96958	2.69226	0.706776	7.32522	4.34729	1.17005	3.27003	1.2695	1.1964	2.13756	7.03895	6.1172	1.16382	3.28317	3.03331	5.20097	3.78817	3.37582	4.11663	4.41798	2.0548	4.01906	1.12906	4.25978	2.2943	7.80062	3.35518	1.82313	0.953947	1.85153	5.41539	5.06601	7.13221	5.55524	3.17993	6.60049	1.84212
AC012645.3	0.916085	3.65558	1.77342	0.878012	0.905635	1.17309	1.88563	3.99603	0.989861	1.34613	0	1.22087	0	1.17005	0.654005	0	2.39279	1.06878	1.17316	1.35938	1.16382	0	0	4.16077	0	1.12527	0	2.20899	4.1096	0	0	4.25978	1.14715	2.92523	0.838796	1.82313	0	1.23436	2.32088	3.37734	2.03777	1.11105	1.05998	3.30025	2.76318
AC012645.4	19.2378	9.5045	12.414	21.9503	16.3014	35.1928	25.456	30.9693	21.777	8.07679	10.6016	14.6504	15.94	22.2309	27.4682	20.3119	37.0882	9.619	10.5584	12.9141	11.6382	12.0383	15.1665	24.9646	18.9408	23.6308	8.23326	15.4629	10.274	17.081	28.2264	23.0028	22.943	24.3769	20.9699	23.7007	8.58553	12.9607	7.73627	25.33	20.3777	22.2209	14.8397	33.0025	22.1055
AC012653.2	4.58043	3.65558	3.54685	5.26807	1.81127	2.34619	0	0.999009	0	4.0384	4.94743	7.32522	5.79638	7.02029	2.61602	6.34748	3.58919	0	11.7316	6.1172	3.49146	8.75511	1.51665	12.4823	3.78817	5.62637	2.74442	3.31348	2.73973	4.01906	4.51623	1.70391	3.44145	1.95015	1.67759	0	2.86184	5.5546	6.96264	2.533	4.07555	2.22209	1.05998	1.65012	2.76318
AC012668.1	10.993	5.11781	5.32027	47.4127	77.8846	100.886	54.6833	21.9782	14.8479	6.73066	9.89486	3.66261	36.2274	63.1826	130.801	78.7088	21.5351	25.6507	11.7316	6.79689	5.81909	15.3214	43.983	55.1302	60.6107	34.8835	30.1886	11.0449	4.1096	1.00477	22.5811	34.0782	25.2373	35.1028	15.0983	21.8775	12.4013	8.64049	3.86813	16.8867	23.4344	11.1105	11.6598	13.201	27.6318
AC012668.2	0	0	0	0.878012	0.905635	0	0	0	0	0	0	0	0	0	0	0	0	0	0	0	0	0	0	0	0	0	0	0	0	0	0	0	0	0	0	0	1.90789	0	0	0	0	0	0	0	0
AC012668.3	196.958	160.114	140.1	175.602	265.351	396.506	391.268	337.665	292.999	227.496	165.386	131.854	184.035	259.751	533.014	441.785	345.758	297.12	224.073	182.157	171.081	169.63	233.565	313.098	372.503	277.943	270.325	196.6	140.411	131.624	145.648	189.134	184.691	212.567	236.54	273.469	191.743	148.74	127.648	157.046	178.305	197.766	196.096	210.391	244.081
AC012673.1	0	0.731115	2.66014	0	0	0	0.942815	0	0.989861	0	0	0	1.4491	0	0	0	2.39279	0	1.17316	0.679689	2.32764	0	0	0	1.26272	1.12527	1.37221	0	0	3.0143	1.12906	0	0	0.975077	1.67759	0	0	1.85153	0	2.533	0	1.11105	1.05998	0	0
AC012676.1	75.119	24.8579	52.316	58.8268	74.262	79.7704	94.2815	128.872	94.0368	84.8063	55.8353	35.4052	63.7602	59.6724	84.3667	58.3968	78.9621	116.497	99.7184	49.6173	26.7678	48.1531	51.5663	60.3312	65.6615	87.7714	93.3103	88.3595	54.7947	52.2478	60.969	75.824	60.7989	73.1308	79.6856	72.9251	79.1776	34.562	37.9077	41.3724	72.341	65.5518	65.7186	66.0049	53.4216
AC012676.3	1.83217	0.731115	0.886712	0	0	3.51928	0	0	0.989861	1.34613	0	0	1.4491	1.17005	0	1.2695	0	1.06878	2.34632	1.35938	0	1.09439	1.51665	0	0	0	0	1.10449	0	0	0	0	0	0.975077	0	2.73469	0	1.23436	1.54725	0.844335	2.03777	0	0	0	0.921061
AC012676.4	0	2.19335	0.886712	0	0	2.34619	0	0	0	1.34613	0.706776	0	0	0	1.96202	2.53899	0	2.13756	0	0	0	0	0	0	1.26272	1.12527	1.37221	1.10449	2.0548	0	2.25811	0	1.14715	0	0	0	0.953947	0	3.09451	0.844335	0	1.11105	0	0.825061	0
AC013248.1	0	0	0	0	0	0	0	0	0	0	0	0	0	0	0	0	0	0	0	0	0	0	0	0	0	0	0	0	0	0	0	0	0	0	0	0	0	0	0	0	0	0	0	0	0
AC013264.1	0	0	0	0	0	0	0	0	0	0	0	0	0	0	0	0	0	0	0	0	0	0	0	0	0	0	0	0	0	0	0	0	0	0	0	0	0	0	0	0	0	0	0	0	0
AC013265.1	0	0	0	0	0	0	0	0	0	0	0	0	0	0	0	0	0	0	0	0	0	0	0	0	0	0	0	0	0	0	0	0	0	0	0	0	0	0	0	0	0	0	0	0	0
AC013267.2	0	0	0	1.75602	0.905635	0	0	0	0	0	0	0	2.89819	0	0	0	2.39279	0	0	0	0	0	1.51665	0	0	0	0	1.10449	0	1.00477	0	0	0	0	0	0	0	0.617178	0	0	0	0	0	0	0
AC013269.1	0	0	0	0	0	0	0	0	0	0	0	0	0	0	0	0	0	0	0	0	0	0	0	0	0	0	0	0	0	0	0	0	0	0	0	0	0	0	0	0	0	0	0	0	0
AC013269.2	0	0	0	0	0	0	0	0	0	0	0	0	0	0	0	0	0	0	0	0	0	0	0	0	0	0	0	0	0	0	0	0	0	0	0	0	0	0	0	0	0	0	0	0	0
AC013270.1	0	0.731115	0	0	0	0	0	0	0	0	0	0	0	0	0	0	0	0	0	0	0	1.09439	0	0	0	0	0	0	0	0	0	0	0	0	0	0	0	0	0	0	1.01889	0	0	0	0
AC013275.1	0	0	0	0	0	0	0	0	0	0	0	0	0	0	0	0	0	0	0	0.679689	0	0	0	0	0	0	0	0	0	0	0	0	0	0	0	0	0	0	0	0	0	0	0	0	0
AC013286.1	0	0	0	0	0	1.17309	0	0	0	0	0	0	0	0	0	0	0	0	0	0	0	0	0	0	0	0	0	0	0	0	1.12906	0	0	0.975077	0	0	0	0	0	0	0	0	0	0	0
AC013287.1	0.916085	0	0	0.878012	0	0	0	0	0	0	0	0	0	0	0	0	0	0	0	0	0	0	0	0	0	0	0	0	0	0	0	0	0	0	0	0	0	0	0	0	0	0	0	0.825061	0
AC013356.2	58.6295	65.0693	66.5034	66.7289	62.4888	59.8278	66.9399	85.9147	76.2193	67.3066	49.4743	79.3566	94.1912	57.3323	68.0166	64.7443	83.7477	71.6081	76.2552	59.1329	67.5015	65.6633	54.5996	81.1351	84.6024	76.5187	76.8438	61.8517	49.3152	63.3002	67.7434	54.5251	68.8289	46.8037	79.6856	65.6326	75.3618	70.3583	54.9275	69.2354	67.2466	59.9966	69.9586	73.4305	75.527
AC013356.3	0.916085	0	2.66014	0.878012	0.905635	2.34619	1.88563	2.99703	0.989861	4.0384	2.12033	0	0	2.3401	1.96202	1.2695	0	1.06878	0	0.679689	1.16382	2.18878	3.03331	1.04019	0	1.12527	0	2.20899	2.73973	1.00477	1.12906	1.70391	1.14715	1.95015	0.838796	1.82313	0.953947	0.617178	2.32088	0.844335	1.01889	1.11105	1.05998	0	0.921061
AC013356.4	1.83217	1.46223	2.66014	0	0	1.17309	0.942815	6.99306	1.97972	0	1.41355	0	2.89819	0	0.654005	0	1.1964	0	0	2.03907	0	1.09439	1.51665	1.04019	1.26272	2.25055	1.37221	6.62697	0	3.0143	0	0	2.2943	0	0	3.64626	2.86184	0	0.773627	4.22167	0	3.33314	1.05998	2.47518	0.921061
AC013391.1	0	0	0	0	0	0	0	0	0	0	0	0	0	0	0	0	0	0	0	0	0	0	0	0	0	0	0	0	0	0	0	0	0	0	0	0	0	0	0	0	0	0	0	0	0
AC013391.2	0	0	0.886712	0	0	0	0	0	0.989861	0	0	0	0	0	0	0	1.1964	1.06878	0	0	0	0	0	0	0	0	0	0	0	0	1.12906	0	0	0.975077	0	0	0	0	0	1.68867	0	1.11105	0	0.825061	0.921061
AC013391.3	0	0	0	0	0	0	0	0	0	0	0	0	0	0	0	0	0	0	0	0	0	0	0	0	0	0	0	0	0	0	0	0	0	0	0	0	0	0	0	0	0	0	0	0	0.921061
AC013400.1	0.916085	1.46223	3.54685	1.75602	0	2.34619	0.942815	0	0.989861	1.34613	0.706776	1.22087	1.4491	1.17005	0.654005	1.2695	0	0	0	3.39845	0	4.37755	3.03331	1.04019	1.26272	2.25055	0	2.20899	0.684933	3.0143	0	3.40782	0	0	2.51639	0.911564	1.90789	3.08589	1.54725	0.844335	1.01889	0	0	1.65012	0.921061
AC013401.1	0	0	0	0	0	0	0	0	0	0	0	0	0	0	0	0	0	0	0	0	0	0	0	0	0	0	0	0	0	0	0	0	0	0	0	0	0	0	0	0	0	0	0	0	0
AC013402.1	0	0	0	0	0	0	0	0	0	0	0	0	0	0	0	0	0	0	0	0	0	0	0	0	0	0	0	0	0	0	0	0	0	0	0	0	0	0	0	0	0	0	0	0	0
AC013402.2	0	0	0	0	0	0	0	0	0	0	0	0	0	0	0	0	0	0	0	0	0	0	0	0	0	0	0	0	0	0	0	0	0	0	0	0	0	0	0	0	0	0	0	0	0
AC013402.3	0	0	0	0	0	0	0	0	0	0	0	0	0	0	0	0	0	0	0	0	0	0	0	0	0	0	0	0	0	0	0	0	0	0	0	0	0	0	0	0	0	0	0	0	0
AC013403.2	5.49651	8.04227	9.75383	9.65814	10.8676	7.03856	15.085	7.99207	13.8581	5.38453	5.65421	8.54609	14.491	9.36038	11.1181	15.234	3.58919	19.238	10.5584	6.1172	15.1296	13.1327	10.6166	11.4421	13.8899	14.6286	21.9554	9.94045	6.1644	11.0524	14.6777	7.6676	9.17719	19.5015	4.19398	8.20408	3.81579	6.17178	7.73627	11.8207	7.13221	9.99943	7.41985	7.42555	6.44743
AC013436.1	0	0	0	0	0	0	0	0	0	0	0	0	0	0	0	0	0	1.06878	0	0	0	0	0	0	0	0	0	0	0	0	0	0	0	0	0	0	0	0	0	0	0	0	0	0	0
AC013437.1	0	0	0	0	0	0	0	0	0	0	0	0	0	0	0	0	0	0	0	0	0	0	0	0	0	0	0	0	0	0	0	0	0	0	0	0	0	0	0	0	0	0	0	0	0
AC013439.2	0	0.731115	0	0	0	0	0	2.99703	0	0	1.41355	0	0	0	0	0	0	0	0	0	0	0	0	0	0	0	1.37221	0	0	0	0	0	0	0.975077	0	0	0	0	0.773627	0	0	1.11105	0	0	0
AC013448.1	0	0	0	0	0	0	0	0	0	0	0	0	0	0	0	0	0	0	0	0	0	0	0	0	0	0	0	0	0	0	0	0	0	0	0	0	0	0	0	0	0	1.11105	1.05998	0	0
AC013448.2	0	0	0	0	0	0	0	0	0	0	0	0	0	0	0	0	0	0	0	0	0	0	0	0	0	0	0	0	0	0	0	0	0	0	0	0	0	0	0	0	0	0	0	0	0
AC013451.1	351.777	294.639	383.946	367.887	358.631	253.388	366.755	360.642	305.867	246.342	395.794	345.506	340.537	281.982	279.26	293.254	345.758	245.819	307.367	439.079	286.299	309.712	335.181	343.264	239.917	319.578	306.003	352.334	338.357	334.587	389.524	330.559	298.259	404.657	394.234	403.823	341.513	333.276	334.98	321.691	289.364	232.209	354.033	286.296	319.608
AC013451.2	3.66434	5.11781	1.77342	8.78012	2.7169	5.86547	3.77126	1.99802	0.989861	8.07679	6.36098	9.76696	2.89819	3.51014	4.57804	1.2695	3.58919	4.27511	5.86579	10.875	5.81909	2.18878	7.58327	2.08039	6.31361	5.62637	6.86105	1.10449	4.79453	7.03336	2.25811	5.11173	6.88289	3.90031	6.71036	5.46938	3.81579	3.70307	4.64176	7.59901	2.03777	4.44419	6.35987	1.65012	10.1317
AC013452.2	1.83217	3.65558	0.886712	2.63404	1.81127	0	0.942815	0	1.97972	0	0.706776	1.22087	0	0	1.96202	6.34748	3.58919	2.13756	1.17316	1.35938	2.32764	4.37755	4.54996	2.08039	7.57633	3.37582	1.37221	1.10449	0	1.00477	3.38717	4.25978	4.58859	0.975077	0	0.911564	2.86184	0	2.32088	0	5.09444	0	3.17993	4.12531	0
AC013457.1	0	0	0	0	0	0	0	0	0	0	0	0	0	0	0	0	0	0	0	0	0	0	0	0	0	0	0	0	0	0	0	0	0	0	0	0	0	0	0	0	0	0	0	0	0
AC013460.1	0.916085	0	0	0	0	1.17309	0.942815	1.99802	0	0	0.706776	0	0	0	0	0	0	0	0	0	0	0	1.51665	1.04019	0	0	0	0	0	0	0	0.851955	1.14715	0	0	0	0	0	0	0	0	1.11105	0	0	0
AC013468.1	4.58043	1.46223	0.886712	5.26807	4.52817	3.51928	1.88563	1.99802	7.91889	1.34613	3.53388	1.22087	2.89819	3.51014	7.84806	2.53899	0	7.48144	1.17316	3.39845	2.32764	1.09439	1.51665	2.08039	6.31361	4.5011	5.48884	0	2.0548	0	4.51623	2.55587	9.17719	9.75077	2.51639	1.82313	0	0.617178	1.54725	5.06601	4.07555	7.77733	2.11996	4.95037	2.76318
AC013470.2	0	0	0	0	0	0	0	0	0	0	0	0	0	0	0	0	0	0	0	0	0	0	0	0	0	0	0	0	0	0	0	0	0	0	0	0	0	0	0	0	0	0	0	0	0
AC013472.1	0.916085	0	0	1.75602	0	1.17309	0	0	0.989861	0	0.706776	0	1.4491	2.3401	1.30801	3.80849	0	1.06878	0	2.03907	0	1.09439	0	2.08039	1.26272	0	0	1.10449	1.36987	0	1.12906	1.70391	0	0	0.838796	1.82313	0	0	0	0	1.01889	0	1.05998	0.825061	0.921061
AC013472.2	0	0	0	0	0	0	0	0	0	0	0	0	0	0	0	0	0	0	0	0	0	0	0	0	0	0	0	0	0	0	0	0	0	0	0	0	0	0	0	0	0	0	0	0	0
AC013472.3	58.6295	59.9514	44.3356	48.2907	42.5648	28.1543	48.0836	53.9465	49.4931	57.8837	50.8879	34.1844	43.4729	33.9314	39.2403	31.7374	41.8738	41.6823	42.2337	46.8985	32.5869	37.2092	42.4663	34.3264	41.6698	39.3846	45.2829	49.7022	53.4248	64.305	44.0332	45.1536	29.8259	39.0031	42.7786	38.2857	56.2829	60.4835	44.0967	48.1271	38.7177	34.4425	41.3391	33.0025	37.7635
AC013476.1	27.4826	33.6313	29.2615	25.4624	28.9803	22.2888	40.541	27.9722	22.7668	16.1536	29.6846	23.1965	33.3292	29.2512	26.8142	31.7374	14.3567	29.9258	19.9437	25.8282	29.0955	27.3597	21.2332	31.2058	26.5172	22.5055	23.3276	22.0899	23.2877	24.1144	33.8717	38.338	27.5316	23.4019	26.8415	28.2585	32.4342	28.3902	29.3978	27.863	20.3777	23.332	32.8593	27.227	32.2371
AC013480.1	0	0	0	0	0	0	0	0.999009	0	0	0	0	0	0	0	0	0	0	0	0	0	1.09439	0	0	0	0	0	1.10449	0	0	0	0	0	0	0	0	0	0	0.773627	0	0	0	0	0	0
AC013486.1	54.9651	43.8669	68.2768	80.7771	75.1677	62.174	72.5967	56.9435	50.4829	34.9994	40.2862	46.3931	65.2093	59.6724	62.7845	73.6308	46.6594	56.6452	50.4458	33.3048	32.5869	65.6633	71.2828	54.09	71.9752	90.022	53.5162	39.7618	45.2056	46.2192	76.7758	85.1955	78.0061	81.9065	65.426	59.2517	55.3289	35.7963	53.3802	76.8345	89.6621	96.6611	75.2584	61.8796	82.8955
AC013509.1	0	0	0	0	0	0	0	0	0	0	0	0	0	0	0	0	0	0	0	0	0	0	0	0	0	0	0	0	0	0	0	0	0	0	0	0	0	0	0	0	0	0	0	0	0
AC013549.1	0	0	0	0	0	0	0	0	0	1.34613	0	0	0	1.17005	0	0	0	0	0	0	0	0	0	0	0	0	0	0	0	0	1.12906	0	0	0	0	0	0	0	0	0	0	0	1.05998	0	0
AC013549.3	0	0	0	0	0	0	0	0	0	0	0	0	0	0	0.654005	0	0	0	0	0	0	0	0	0	0	0	0	0	0	0	1.12906	0	0	0	0	0	0	0	0	0	0	0	0	0	0
AC013549.4	0.916085	0.731115	0	0	0	0	0.942815	0.999009	0	0	0	0	0	0	0	1.2695	1.1964	0	0	0	0	0	0	0	0	0	0	0	0	1.00477	0	0.851955	0	0	0	0	0	0	0	0	0	0	0	0	0
AC013553.3	0	0	0	0	0	0	0	0	0	0	0	0	0	0	0	0	0	0	0	0	0	0	0	0	0	0	0	0	0	0	0	0	0	0	0	0	0	0	0	0	0	0	0	0	0
AC013553.4	0	0	0	1.75602	0	1.17309	0	0	0	0	0	0	0	1.17005	0.654005	0	0	0	0	0	0	0	0	1.04019	0	0	0	0	0	0	0	0	2.2943	0.975077	0	0	0	0	0	0	0	1.11105	0	0.825061	0
AC013562.1	0	0	0	0	0	0	0	0	0	0	0	0	0	0	0	0	0	0	0	0	0	0	0	0	0	0	0	0	0	0	0	0	0	0	0	0	0	0	0	0	0	0	0	0	0
AC013564.1	34.8112	13.1601	6.20698	6.14609	3.62254	0	3.77126	1.99802	0	16.1536	26.8575	10.9878	2.89819	5.85024	4.57804	2.53899	3.58919	0	29.3289	19.0313	9.31055	5.47194	1.51665	2.08039	0	0	0	22.0899	6.1644	2.00953	1.12906	1.70391	0	0.975077	0.838796	0	21.9408	10.492	3.86813	0	1.01889	0	1.05998	1.65012	0
AC013565.1	0	0	0	0.878012	0	0	0	0	0	0	0	0	0	0	0	0	0	0	2.34632	0	0	0	0	0	0	0	0	0	1.36987	0	0	0	0	0	0	0	0	0	0.773627	0.844335	0	0	0	0	0
AC013565.3	0	0	0	0	0	1.17309	0	0	0	0	0	1.22087	0	0	0	0	0	0	0	0.679689	0	0	0	0	0	0	1.37221	0	0.684933	0	0	0	0	0	0	0	0	0	0	0	0	0	0	0	0
AC013640.1	0	0	0	0	0.905635	0	0	0	0	0	0	0	0	0	0	0	0	0	1.17316	0	0	0	0	0	0	0	0	0	0.684933	0	0	0	0	0	0	0	0	0	0	0	0	0	0	0	0
AC013643.2	49.4686	52.6403	52.316	50.9247	77.8846	61.0009	66.9399	57.9425	64.341	33.6533	36.0456	45.1722	53.6165	32.7613	49.0504	59.6663	59.8198	91.9149	55.1384	45.5392	36.0784	39.398	34.8831	39.5273	42.9325	76.5187	67.2383	53.0157	63.6988	49.2335	60.969	55.3771	60.7989	63.38	76.3304	59.2517	44.8355	37.6479	42.5495	49.8157	56.0388	49.9971	67.8386	56.9292	58.0269
AC013644.1	0	0	0	0	0	0	0	0	0	0	0	0	0	0	0	0	0	0	0	0	0	0	0	0	0	0	0	0	0	0	0	0	0	0	0	0	0	0	0	0	0	0	0	0	0
AC013652.1	37.5595	51.1781	43.4489	41.2666	50.7155	52.7892	37.7126	29.9703	41.5742	32.3072	36.7523	40.2887	49.2692	58.5024	49.7044	33.0069	31.1063	47.0262	36.3679	43.5001	37.2422	47.0587	42.4663	48.8891	39.1444	49.5121	46.6552	53.0157	32.1919	46.2192	41.7751	48.5615	35.5616	39.0031	52.8441	58.3401	42.9276	40.1166	37.9077	43.9054	40.7555	45.5529	50.8789	54.4541	57.1058
AC013652.2	0	0	0	0	0	0	0	0	1.97972	0	0	0	1.4491	0	0	1.2695	0	0	0	0	0	0	0	0	0	1.12527	0	0	0	0	0	0	0	0	0	0	0	0	1.54725	0	0	1.11105	1.05998	0	0
AC013701.2	0	0	0	0	0.905635	0	0	0	0	0	0	0	0	0	0	0	0	0	0	0	0	0	0	0	0	0	0	0	0	0	0	0	0	0	0	0	0	0	0	0	0	0	0	0	0
AC013714.1	0	0	0	0.878012	0.905635	1.17309	0.942815	0.999009	1.97972	0	0.706776	0	0	0	1.30801	1.2695	0	1.06878	0	0	1.16382	0	0	1.04019	1.26272	0	0	1.10449	0	2.00953	0	0	0	0	1.67759	0.911564	1.90789	2.46871	0	0.844335	2.03777	0	1.05998	0	0
AC013716.1	0	0	0	0	0	0	0	0	0	0	0	0	0	0	0	0	0	0	0	0	0	0	0	0	0	0	0	0	0	0	0	0	0	0	0	0	0	0	0	0	0	0	0	0	0
AC013724.1	0	0	0	0	0	1.17309	0	0	0	0	0	0	0	0	0	0	0	0	0	0	0	0	0	0	0	0	0	0	0	0	0	0	0	0	0	0	0	0	0	0	0	0	0	0	0
AC013726.1	0	0	0	0	0.905635	0	0	0	0	0	0.706776	0	0	0	0	0	0	0	0	0	0	0	0	0	0	0	0	0	0	0	0	0	0	0	0	0	0	1.23436	1.54725	0	0	0	0	0	0
AC013727.1	0	0	0	0	0	0	0	0	0	0	0	0	0	0	0	0	0	0	0	0	0	0	0	0	0	0	0	0	0	0	0	0	0	0	0	0	0	0	0	0	0	0	0	0	0
AC013727.2	0	0	0	0	0	0	0	0	0	0	0	0	0	0	0	0	0	0	0	0	0	0	0	0	0	0	0	0	0	0	0	0	0	0	0	0	0	0	0	0	0	0	0	0	0
AC013731.1	6.4126	2.19335	2.66014	1.75602	3.62254	0	0	2.99703	1.97972	1.34613	3.53388	4.88348	1.4491	4.68019	5.23204	1.2695	1.1964	3.20633	4.69263	5.43751	1.16382	3.28317	1.51665	2.08039	7.57633	4.5011	1.37221	4.41798	1.36987	2.00953	0	3.40782	0	0	1.67759	0.911564	4.76974	1.85153	0.773627	0	2.03777	1.11105	1.05998	4.12531	4.60531
AC013733.1	0	0	0	0	0	0	0	0	0	0	0	0	0	0	0	0	0	0	0	0	0	0	0	0	0	0	0	0	0	0	0	0	0	0	0	0	0	0	0	0	0	0	0	0	0
AC013733.2	0	0	0	0	0	0	0	0	0	0	0	0	0	0	0	0	0	0	0	0	0	0	0	0	0	0	0	0	0	0	0	0	0	0	0	0	0	0	0	0	0	0	0	0	0
AC013762.1	0	0	0	0	0	0	0	0	0	0	0	0	0	0	0	0	0	0	0	0	0	0	0	0	0	0	0	0	0	0	0	0	0	0	0	0	0	0	0	0	0	0	0	0	0
AC013799.1	0	0	0	0	0	0	0	0	0	0	0	0	0	0	0	0	0	0	0	0	0	0	0	0	0	0	0	0	0	0	0	0	0	0	0	0	0	0	0	0	0	0	0	0	0
AC015468.1	0	0	0	0	0	0	0	0	0	0	0	0	0	0	0	0	0	0	0	0	0	0	0	0	0	0	0	0	0	0	0	0	0	0	0	0	0	0	0	0	0	0	0	0	0
AC015468.2	0	0	0	0	0	0	0	0	0	0	0	0	0	0	0	0	0	0	0	0	0	0	0	0	0	0	0	0	0	0	0	0	0	0	0	0	0	0	0	0	0	0	0	0	0
AC015468.3	0	0	0	0	0	0	0	0	0	0	0	0	0	0	0	0	0	0	0	0	0	0	0	0	0	0	0	0	0	0	0	0	0	0	0	0	0	0	0	0	0	0	0	0	0
AC015522.1	0	0	0	0	0	0	0	0	0	0	0	0	0	0	0	0	1.1964	0	0	0	0	1.09439	0	1.04019	0	0	0	0	0	0	0	0	0	0	0	0	0	0	0	0	0	0	0	0	0.921061
AC015540.1	0	0	0	0	0	0	0	0	0	0	0	0	0	0	0	0	0	0	0	0	0	0	0	0	0	0	0	0	0	0	0	0	0	0	0	0	0	0	0	0	0	0	0	0	0
AC015563.1	0	0.731115	0	0	0	0	0	0	0	0	0	0	0	0	0	0	0	0	0	0	0	0	0	0	0	0	0	0	0	0	0	0	0	0	0	0	0	0	0	0	0	0	0	0	0
AC015563.2	5.49651	21.9335	15.0741	3.51205	0.905635	1.17309	1.88563	1.99802	4.94931	2.69226	19.7897	17.0922	10.1437	5.85024	2.61602	1.2695	2.39279	0	7.03895	29.9063	10.4744	15.3214	7.58327	4.16077	1.26272	3.37582	5.48884	16.5674	20.548	18.0858	10.1615	5.11173	2.2943	0	4.19398	1.82313	10.4934	21.6012	13.9253	9.28768	4.07555	2.22209	1.05998	9.90074	5.52637
AC015574.1	0	0	0	0	0	0	0	0.999009	0	0	0	0	1.4491	0	0	0	0	0	0	0.679689	0	0	0	1.04019	0	0	0	0	0	1.00477	1.12906	0.851955	1.14715	0	0	0	0.953947	0	0.773627	0	0	0	1.05998	1.65012	0
AC015631.1	0.916085	0	0.886712	0.878012	0.905635	1.17309	0	0	2.96958	1.34613	0	1.22087	0	0	0.654005	1.2695	1.1964	1.06878	2.34632	0	0	0	3.03331	4.16077	0	1.12527	0	2.20899	0	0	0	0	0	0.975077	1.67759	3.64626	1.90789	0	0	0	0	0	2.11996	0	0
AC015660.1	5.49651	8.77338	7.98041	17.5602	13.5845	10.5578	7.54252	7.99207	6.92903	8.07679	3.53388	3.66261	10.1437	7.02029	17.6581	10.156	5.98198	1.06878	3.51947	6.1172	0	10.9439	12.1332	15.6029	13.8899	10.1275	2.74442	3.31348	4.79453	3.0143	10.1615	16.1872	10.3243	8.7757	5.03277	6.38095	4.76974	4.93743	3.09451	5.06601	8.1511	4.44419	3.17993	7.42555	11.9738
AC015660.2	0	0.731115	0.886712	0.878012	3.62254	2.34619	2.82844	0.999009	0.989861	1.34613	0	0	0	2.3401	0	3.80849	1.1964	0	1.17316	1.35938	0	0	0	1.04019	1.26272	1.12527	0	0	0	0	1.12906	1.70391	0	0.975077	0.838796	0.911564	0	0	0.773627	1.68867	1.01889	0	1.05998	0.825061	0.921061
AC015660.3	2.74826	1.46223	0	5.26807	2.7169	1.17309	1.88563	0.999009	4.94931	0	0	0	0	4.68019	8.50207	2.53899	7.17837	5.34389	2.34632	0.679689	0	0	3.03331	0	1.26272	6.75165	2.74442	0	1.36987	2.00953	1.12906	0.851955	5.73574	3.90031	2.51639	6.38095	1.90789	0	0	0	0	0	2.11996	1.65012	1.84212
AC015660.5	0	1.46223	1.77342	2.63404	0.905635	3.51928	0.942815	0	0	0	2.12033	1.22087	2.89819	0	1.96202	2.53899	0	1.06878	0	0	0	1.09439	1.51665	0	0	0	2.74442	0	0	1.00477	1.12906	1.70391	0	0	0	4.55782	0.953947	0.617178	0	2.533	0	2.22209	0	0.825061	1.84212
AC015674.1	344.448	367.751	379.513	388.081	365.876	361.313	375.24	362.64	347.441	495.377	375.298	404.108	347.783	328.783	383.901	356.728	319.437	328.115	369.545	348.001	441.087	383.036	376.13	392.153	415.436	360.088	428.13	319.199	342.467	344.635	407.589	448.98	455.418	397.832	382.491	347.306	340.559	374.01	366.699	415.413	410.612	408.865	422.931	386.954	403.425
AC015688.6	110.846	92.8516	96.6516	82.5332	77.8846	99.713	121.623	125.875	153.429	127.883	109.55	84.2401	81.1493	62.0125	95.4848	78.7088	155.531	178.486	117.316	108.071	95.4331	90.8343	81.8993	94.6576	117.433	133.908	167.41	129.226	89.7263	96.4575	102.744	116.718	112.421	103.358	138.401	137.646	138.322	91.9595	83.5517	121.584	131.436	108.883	125.077	134.485	116.975
AC015712.1	2.74826	0.731115	0	0.878012	0	2.34619	0	0	1.97972	6.73066	1.41355	0	1.4491	1.17005	1.96202	0	0	0	1.17316	0.679689	0	1.09439	1.51665	1.04019	0	0	1.37221	1.10449	0	5.02383	0	0.851955	0	0.975077	2.51639	0.911564	0	0.617178	0	0	0	0	3.17993	0	0
AC015712.2	152.986	158.652	149.854	115.898	76.9789	78.5973	88.6246	77.9227	67.3106	161.536	158.318	136.737	137.664	99.4541	96.1388	87.5952	90.926	113.29	148.991	186.914	173.409	132.421	124.366	91.537	95.9669	92.2725	107.032	170.092	135.617	130.619	112.906	105.642	115.862	88.732	78.008	98.4489	130.691	125.904	113.723	101.32	105.964	98.8832	95.398	114.684	107.764
AC015712.4	0	0	0.886712	0	0	0	0.942815	0	0	0	0	0	0	0	1.96202	0	0	0	0	0	0	0	0	0	0	0	0	0	0	0	0	0	0	0	0	0	0	0	0	0	0	0	0	0	0
AC015712.7	0.916085	0.731115	0	1.75602	3.62254	1.17309	0	0.999009	0	1.34613	0.706776	1.22087	1.4491	0	0	1.2695	1.1964	3.20633	0	0	1.16382	1.09439	1.51665	1.04019	0	0	0	1.10449	0	0	2.25811	0	2.2943	0	0.838796	3.64626	0	1.85153	1.54725	3.37734	0	0	3.17993	0.825061	0
AC015722.1	0	0	0	0	0	0	0	0	0	0	0	0	0	0	0	0	0	0	0	0	0	0	0	0	0	0	0	0	0	0	0	0	0	0	0	0	0	0	0	0	0	0	0	0	0
AC015722.2	0	0	0	0	0	0	0	0	0	0	0	0	0	0	0	0	0	0	0	0	0	0	0	0	0	0	0	0	0	0	0	0	0	0	0	0	0	0	0	0	0	0	0	0	0
AC015726.1	4.58043	5.84892	8.86712	9.65814	11.7732	4.69238	3.77126	7.99207	7.91889	8.07679	4.24065	1.22087	17.3891	10.5304	9.15607	7.61698	10.7676	8.55022	2.34632	0.679689	9.31055	3.28317	16.6832	6.24116	8.83905	14.6286	6.86105	1.10449	2.0548	8.03812	5.64528	10.2235	6.88289	10.7259	4.19398	9.11564	4.76974	1.23436	3.86813	2.533	7.13221	3.33314	2.11996	6.60049	9.21061
AC015726.2	0.916085	1.46223	0	1.75602	2.7169	0	0	0	1.97972	1.34613	0.706776	2.44174	1.4491	1.17005	0.654005	2.53899	0	0	0	2.03907	1.16382	0	0	0	0	0	0	1.10449	0.684933	0	0	0	1.14715	0	1.67759	0	1.90789	1.85153	0.773627	0	1.01889	2.22209	1.05998	0.825061	0
AC015727.1	0	2.19335	0	2.63404	0	0	0.942815	0.999009	0	4.0384	0.706776	0	2.89819	1.17005	1.30801	1.2695	0	0	0	0	0	1.09439	1.51665	0	1.26272	0	0	1.10449	0	1.00477	0	1.70391	0	0.975077	0.838796	0	0	0	0	0	2.03777	0	0	4.12531	0
AC015795.1	44.8882	36.5558	31.9216	30.7304	33.5085	37.539	32.0557	36.9633	56.4221	22.8842	33.9252	29.3009	37.6765	25.7411	39.8943	40.6239	47.8558	35.2697	38.7142	27.1876	22.1125	31.7373	31.8497	36.4068	26.5172	28.1319	34.3053	44.1798	31.5069	10.0477	44.0332	49.4134	29.8259	27.3022	36.907	28.2585	46.7434	35.1792	15.4725	27.863	20.3777	19.9989	31.7993	32.1774	21.1844
AC015802.1	0.916085	0.731115	0.886712	2.63404	2.7169	1.17309	0.942815	0.999009	0.989861	4.0384	0	7.32522	0	3.51014	0	0	1.1964	2.13756	0	3.39845	1.16382	1.09439	0	0	1.26272	0	0	2.20899	0.684933	0	0	0	1.14715	1.95015	0.838796	0.911564	4.76974	3.08589	0.773627	0	0	1.11105	2.11996	4.12531	1.84212
AC015802.3	0.916085	2.19335	0	1.75602	0.905635	0	0.942815	0.999009	0	0	0.706776	0	1.4491	1.17005	0.654005	0	2.39279	0	0	2.03907	0	1.09439	1.51665	0	1.26272	1.12527	1.37221	1.10449	0.684933	1.00477	0	2.55587	0	0	0	0	0.953947	0	0.773627	0	1.01889	0	0	0	0
AC015802.4	4.58043	3.65558	1.77342	0.878012	3.62254	4.69238	8.48533	0	2.96958	1.34613	3.53388	1.22087	1.4491	0	1.96202	5.07799	4.78558	7.48144	3.51947	1.35938	2.32764	1.09439	1.51665	2.08039	1.26272	5.62637	0	1.10449	0.684933	2.00953	2.25811	5.96369	8.03004	0.975077	1.67759	1.82313	0.953947	3.70307	3.09451	1.68867	5.09444	3.33314	3.17993	5.77543	3.68425
AC015802.5	1.83217	2.19335	0.886712	0	0.905635	2.34619	1.88563	0	1.97972	0	1.41355	0	1.4491	0	1.30801	3.80849	2.39279	5.34389	1.17316	0.679689	1.16382	0	0	1.04019	2.52544	3.37582	2.74442	0	0	1.00477	1.12906	1.70391	5.73574	0	2.51639	0.911564	0	2.46871	1.54725	0	3.05666	1.11105	1.05998	1.65012	2.76318
AC015802.6	469.036	485.46	391.04	444.274	464.591	628.778	521.377	438.565	523.637	675.758	580.97	515.207	515.878	524.181	682.782	566.195	619.733	883.879	612.388	603.564	498.114	524.212	542.962	651.161	726.065	686.417	891.937	442.902	516.44	363.725	414.364	500.098	611.43	590.897	505.794	536.911	438.816	555.46	437.873	436.521	474.801	641.074	544.829	468.635	583.032
AC015802.7	0	0	0	0	0	1.17309	0.942815	1.99802	0	0	0	0	0	0	0	0	0	1.06878	0	0	0	0	0	0	0	0	0	0	0.684933	0	0	0	0	0	0	0	0	0	0	0	0	0	0	0	0
AC015813.1	389.336	293.177	360.005	676.07	623.982	717.933	654.314	688.317	727.548	374.225	405.689	387.016	514.429	682.138	767.802	742.655	880.547	735.319	396.527	339.165	389.879	554.855	694.628	601.232	767.735	576.141	528.301	400.931	321.234	335.592	448.235	541.844	567.839	528.492	472.242	441.197	428.322	296.246	302.488	459.318	575.671	508.86	454.731	546.191	470.662
AC015813.3	0	0	0	0	0	0	0	0	0.989861	0	0	0	0	0	0	0	0	0	1.17316	0	0	0	0	0	0	0	0	1.10449	0	0	0	0.851955	0	0	0	0	0	0	0	0	0	0	0	0.825061	0
AC015813.4	1.83217	1.46223	0	0.878012	0.905635	0	0	0	0.989861	0	0.706776	0	0	0	0	0	0	0	1.17316	0	0	1.09439	0	0	0	0	0	2.20899	0.684933	0	2.25811	0	1.14715	0.975077	0.838796	0	0	0.617178	0	0	0	0	2.11996	0	0
AC015813.8	0	0	0	0	0	0	0	0	0	0	0	0	0	0	0	0	0	0	0	0	0	0	0	0	0	0	0	0	0	0	0	0	0	0	0	0	0	0	0	0	0	0	0	0	0
AC015818.2	0	1.46223	0	1.75602	0	2.34619	0	1.99802	0	0	0.706776	1.22087	0	0	0	0	0	0	0	0.679689	2.32764	0	0	1.04019	0	0	0	0	0.684933	1.00477	0	0.851955	0	1.95015	0.838796	0.911564	0	0.617178	1.54725	0	1.01889	0	0	0.825061	0
AC015818.4	0	0	0	0	0	0	0	0	0	0	0	0	0	0	0	0	0	0	0	0	0	0	0	0	0	0	0	0	0	0	0	0	0	0	0	0	0	0	0	0	0	0	0	0	0
AC015818.7	0	0	0	0	0	0	0	0	0	0	0	0	0	0	0	0	0	0	0	0	0	0	0	0	0	0	0	0	0.684933	0	0	0	0	0.975077	0	0	0	0	0	0	1.01889	0	0	0	0
AC015818.8	0.916085	0	0	2.63404	0	0	0	0.999009	0	0	0	1.22087	0	1.17005	0	0	0	0	0	0.679689	1.16382	0	0	0	1.26272	0	0	1.10449	0.684933	2.00953	0	1.70391	1.14715	0.975077	0	1.82313	0	0	0	0	0	0	0	0.825061	1.84212
AC015819.1	0.916085	4.38669	6.20698	0.878012	0	1.17309	0	1.99802	0	1.34613	0	2.44174	1.4491	0	1.30801	2.53899	3.58919	1.06878	1.17316	2.03907	2.32764	3.28317	1.51665	1.04019	5.05089	0	0	0	2.73973	2.00953	3.38717	2.55587	1.14715	0.975077	1.67759	0	0	1.85153	3.86813	1.68867	0	0	3.17993	0	2.76318
AC015819.2	1.83217	0.731115	3.54685	0.878012	0.905635	1.17309	0.942815	0.999009	0	1.34613	1.41355	2.44174	1.4491	2.3401	1.30801	1.2695	1.1964	1.06878	0	1.35938	2.32764	0	0	1.04019	3.78817	2.25055	0	0	2.0548	1.00477	2.25811	0.851955	0	2.92523	3.35518	0.911564	0.953947	1.23436	0.773627	0	2.03777	1.11105	1.05998	4.12531	2.76318
AC015819.5	0	0	0	0	0	0	0	0	0	0	0	0	0	0	0	0	0	0	0	0	0	0	0	0	0	0	0	0	0	0	0	0	0	0	0	0	0	0	0	0	0	0	0	0	0
AC015845.1	0	0.731115	0.886712	0.878012	0	0	0	0	0	0	0	0	0	0	0	0	0	0	0	0	0	0	0	0	1.26272	0	0	0	0	1.00477	0	0	0	0	0	0	0	1.23436	0	0	0	0	0	0	0
AC015845.2	0.916085	1.46223	0	0	0	0	0.942815	0	0	1.34613	0	0	0	0	0	0	0	0	0	0	1.16382	0	0	0	0	0	2.74442	1.10449	0	1.00477	0	0.851955	0	0	0	0	0	0	0	0	0	0	0	0	0
AC015849.1	0.916085	0	0	0.878012	4.52817	0	2.82844	7.99207	1.97972	0	0	3.66261	4.34729	4.68019	3.27003	3.80849	4.78558	3.20633	0	0.679689	0	2.18878	1.51665	2.08039	2.52544	2.25055	4.11663	0	0.684933	3.0143	3.38717	1.70391	0	4.87539	2.51639	6.38095	0	0.617178	0	3.37734	1.01889	1.11105	3.17993	0.825061	2.76318
AC015849.2	0	0	0	0.878012	0	0	0	0	0	0	0	0	0	0	0	0	0	0	0	0.679689	0	0	0	0	0	0	0	0	0	0	0	0	0	0	0	0	0	0	0	0	0	0	0	0	0
AC015849.3	28.3986	27.0513	28.3748	28.9744	34.4141	42.2314	55.6261	47.9524	34.6452	8.07679	25.4439	30.5218	8.69457	25.7411	19.6202	64.7443	61.0162	28.857	22.29	31.9454	37.2422	18.6046	19.7165	26.0048	30.3053	37.1341	19.2109	37.5528	23.9727	34.162	18.0649	25.5587	14.9129	34.1277	34.3906	37.3741	20.0329	24.6871	30.9451	23.6414	27.51	28.8872	26.4995	25.5769	22.1055
AC015849.4	3.66434	0	1.77342	1.75602	6.33944	4.69238	0.942815	1.99802	3.95945	1.34613	0.706776	1.22087	0	1.17005	2.61602	0	2.39279	2.13756	1.17316	1.35938	2.32764	2.18878	0	2.08039	0	0	2.74442	5.52247	0	2.00953	3.38717	0	1.14715	4.87539	1.67759	2.73469	0.953947	1.85153	3.86813	3.37734	3.05666	1.11105	1.05998	2.47518	1.84212
AC015853.1	4.58043	6.58004	5.32027	7.0241	5.43381	5.86547	4.71407	3.99603	5.93917	4.0384	7.06776	1.22087	1.4491	4.68019	3.92403	6.34748	2.39279	6.41267	7.03895	6.79689	4.65527	0	1.51665	7.28135	6.31361	6.75165	10.9777	11.0449	10.9589	6.02859	5.64528	5.96369	5.73574	2.92523	8.38796	6.38095	2.86184	4.93743	2.32088	1.68867	6.11332	4.44419	4.23991	3.30025	4.60531
AC015853.2	0	0.731115	0	2.63404	2.7169	1.17309	1.88563	0	0	0	0	0	1.4491	1.17005	1.30801	1.2695	1.1964	1.06878	0	0	0	3.28317	4.54996	2.08039	0	0	0	0	0.684933	0	1.12906	1.70391	1.14715	0.975077	1.67759	0.911564	0	1.23436	0	0	0	3.33314	0	1.65012	0.921061
AC015853.3	0	0.731115	0	0	0	1.17309	1.88563	0	1.97972	0	0.706776	0	1.4491	0	0.654005	0	1.1964	0	2.34632	0	0	0	1.51665	3.12058	1.26272	0	0	1.10449	2.73973	0	0	0.851955	0	0	0	0	0.953947	0	2.32088	0	0	0	1.05998	0	0
AC015871.1	27.4826	30.7068	34.5818	53.5588	50.7155	59.8278	41.4839	56.9435	60.3816	44.4224	28.9778	24.4174	68.1075	57.3323	47.7424	63.4748	74.1765	74.8144	30.5021	25.1485	32.5869	36.1148	43.983	46.8087	54.297	51.7626	75.4716	40.8663	27.3973	32.1525	47.4204	46.0056	52.7688	49.7289	55.3605	42.8435	38.1579	29.6246	28.6242	43.9054	46.8688	58.8855	50.8789	47.0285	51.5794
AC015871.4	21.986	30.7068	25.7146	35.1205	35.3197	35.1928	36.7698	43.9564	40.5843	26.9226	28.271	25.6383	26.0837	32.7613	23.5442	40.6239	45.463	45.9574	31.6753	21.7501	31.4231	17.5102	34.8831	20.8039	42.9325	41.6352	32.9331	29.8213	21.2329	19.0905	36.1298	33.2263	30.973	32.1776	30.1966	41.0204	15.2632	22.2184	20.8879	31.2404	37.6988	33.3314	36.0393	43.7283	38.6846
AC015871.7	0	2.19335	1.77342	1.75602	0.905635	2.34619	1.88563	1.99802	0	0	3.53388	4.88348	0	0	2.61602	1.2695	4.78558	0	0	0.679689	0	0	1.51665	2.08039	5.05089	1.12527	0	3.31348	1.36987	2.00953	3.38717	0.851955	3.44145	4.87539	2.51639	4.55782	2.86184	0	3.09451	1.68867	0	1.11105	0	4.12531	2.76318
AC015878.1	0	0	0	0	0	0	0	0	0	0	0	0	0	0	0	0	0	0	0	0	0	0	0	0	0	0	0	0	0	0	0	0	0	0	0	0	0	0	0	0	0	0	0	0	0
AC015878.2	0	0	0	0	0	0	0	0	0	0	0	0	0	0	0	0	1.1964	0	0	0.679689	0	0	0	0	0	0	0	0	0	0	0	0	0	0	0	0	0.953947	0	0	0	0	0	0	0	0
AC015908.2	0.916085	0	0	0	0.905635	0	0	0.999009	0	0	2.12033	1.22087	0	0	0.654005	0	0	0	0	0.679689	1.16382	0	0	0	0	0	0	0	0	0	0	0	1.14715	0	0	0	0	0	0.773627	0	0	0	0	0	0
AC015908.3	10.0769	5.11781	7.0937	8.78012	9.05635	16.4233	5.65689	11.9881	5.93917	6.73066	5.65421	7.32522	1.4491	7.02029	10.4641	12.695	13.1603	11.7566	3.51947	9.51565	3.49146	6.56633	10.6166	6.24116	8.83905	4.5011	6.86105	8.83595	9.58907	6.02859	6.77434	4.25978	4.58859	4.87539	5.87157	5.46938	11.4474	8.02332	8.50989	3.37734	7.13221	1.11105	5.29989	9.07568	10.1317
AC015908.4	0	0	0	0	0.905635	1.17309	0	0	0	0	0	0	0	0	0	0	0	0	0	0	0	0	1.51665	0	0	0	0	0	0	0	0	0	0	0	0	0	0	0	0	0	0	0	0	0	0
AC015909.1	0	0	0	0	0	0	0	0	0	0	0.706776	0	0	0	0	0	1.1964	1.06878	0	0.679689	0	0	0	0	0	0	0	0	0.684933	0	0	0.851955	0	0	0	0	0	0	0	0	0	0	0	0	0
AC015909.2	0	1.46223	0	0	0	1.17309	1.88563	0	0	0	0.706776	0	1.4491	0	1.30801	1.2695	0	0	0	0	0	1.09439	0	0	0	1.12527	0	1.10449	0	0	0	0	0	0	0	0	0	0	0.773627	0.844335	1.01889	0	0	0.825061	0.921061
AC015909.3	0	0	0	0	0	0	0	0	0	0	0	0	0	0	0	0	0	0	0	0	0	0	0	0	0	1.12527	0	0	0	0	0	0	0	0	0	0	0	0	0	0	0	0	0	0	0
AC015909.4	0	0	0	0	0	0	0	0	0	0	0	0	0	0	0	0	0	0	0	0	0	0	0	0	0	0	0	0	0	0	0	0	0	0	0	0	0	0	0	0	0	0	0	0	0
AC015911.2	0	0	0	0	0	0	0	0	0	0	0	0	0	0	0	0	0	0	0	0	0	0	0	0	0	0	0	0	0	0	0	0	0	0	0	0	0	0	0	0	0	0	0	0	0
AC015911.3	0	0	0	0	0	0	0	0	0	0	0.706776	0	0	0	0	1.2695	0	0	0	0	0	0	0	0	0	0	0	0	0	0	0	0	0	0	0	0.911564	0	0	0	0	0	0	0	0	0
AC015911.5	0	0	0	0	0	0	0	0	0	0	0	0	0	0	0	0	0	0	0	0	0	0	0	0	0	0	0	0	0	0	0	0	0	0	0	0	0	0	0	0	0	0	0	0	0
AC015911.6	0	0	0	0	0	0	0	0	0.989861	0	0	0	0	0	0.654005	0	0	0	0	0	0	0	0	0	2.52544	0	0	0	0	0	0	0	0	0	1.67759	0	0	0	0	0	1.01889	0	0	0	0
AC015911.9	0	0	0	0	0	0	0	0	0	0	0	0	0	0	0	0	0	0	0	0	0	0	0	0	0	0	0	0	0	0	0	0	0	0	0	0	0	0	0	0	0	0	0	0	0
AC015912.1	241.847	339.237	294.388	165.944	137.656	137.252	148.022	119.881	96.0166	231.535	245.251	268.591	191.281	153.276	109.873	125.68	130.407	103.671	221.727	230.415	193.194	189.329	169.865	141.466	132.586	153.037	86.4493	308.154	326.028	293.391	237.102	172.095	134.216	146.262	168.598	129.442	276.645	324.636	334.207	222.06	202.759	168.879	186.556	186.464	163.949
AC015912.3	12.8252	10.9667	16.8475	4.39006	8.15071	4.69238	4.71407	7.99207	2.96958	14.8075	16.2558	9.76696	1.4491	17.5507	5.23204	8.88647	7.17837	10.6878	12.9047	15.6328	16.2935	13.1327	9.09993	6.24116	11.3645	7.87692	6.86105	15.4629	14.3836	11.0524	12.4196	7.6676	14.9129	10.7259	10.0655	9.11564	12.4013	10.492	13.9253	5.91034	13.2455	16.6657	7.41985	7.42555	9.21061
AC015914.1	1.83217	2.19335	0.886712	1.75602	0.905635	2.34619	0	8.99108	7.91889	0	1.41355	1.22087	2.89819	0	0	1.2695	1.1964	4.27511	1.17316	0	0	0	0	1.04019	0	2.25055	1.37221	0	2.73973	1.00477	0	0	0	1.95015	0.838796	2.73469	0.953947	0.617178	0	1.68867	3.05666	1.11105	1.05998	0.825061	0
AC015917.2	5.49651	0.731115	0.886712	2.63404	0.905635	0	0.942815	0	0.989861	2.69226	2.12033	2.44174	0	1.17005	1.30801	0	1.1964	3.20633	2.34632	0.679689	1.16382	3.28317	1.51665	2.08039	1.26272	2.25055	5.48884	1.10449	2.0548	4.01906	1.12906	0.851955	6.88289	0.975077	5.03277	1.82313	1.90789	0	0.773627	1.68867	5.09444	1.11105	7.41985	2.47518	3.68425
AC015921.1	0	0	0	0.878012	0.905635	0	0.942815	1.99802	0.989861	0	2.8271	0	0	3.51014	0	0	1.1964	2.13756	0	3.39845	3.49146	0	0	1.04019	0	2.25055	0	0	0.684933	0	2.25811	1.70391	1.14715	0	0.838796	0	4.76974	0.617178	0.773627	0.844335	0	1.11105	0	0	0.921061
AC015922.2	17.4056	12.429	19.5077	8.78012	9.05635	15.2502	10.371	9.99009	7.91889	13.4613	6.36098	7.32522	7.24548	11.7005	6.54005	3.80849	9.57116	14.9629	7.03895	7.47658	6.98291	8.75511	9.09993	9.36174	5.05089	12.378	6.86105	12.1494	14.3836	16.0762	6.77434	11.9274	8.03004	11.7009	14.2595	14.585	15.2632	9.25767	8.50989	10.132	13.2455	6.66628	14.8397	23.9268	16.5791
AC015922.3	117.259	206.174	115.273	89.5573	75.1677	76.2511	65.997	57.9425	65.3309	135.959	159.025	137.958	137.664	106.474	73.2486	69.8223	95.7116	69.4705	151.337	147.493	152.46	132.421	106.166	112.341	89.6533	90.022	65.8661	121.494	178.083	124.591	140.003	120.126	117.009	83.8567	92.2675	89.3333	118.289	169.107	164.009	162.112	126.342	135.548	91.1581	103.133	117.896
AC015923.1	3.66434	8.04227	2.66014	4.39006	5.43381	2.34619	6.5997	4.99504	4.94931	5.38453	4.24065	10.9878	0	2.3401	1.96202	3.80849	4.78558	4.27511	5.86579	4.07813	2.32764	1.09439	3.03331	2.08039	0	1.12527	1.37221	6.62697	2.73973	4.01906	6.77434	2.55587	1.14715	1.95015	0.838796	4.55782	5.72368	1.85153	5.41539	8.44335	0	2.22209	3.17993	2.47518	1.84212
AC015936.1	0	0	0	0	0.905635	0	0	0.999009	0	0	0	0	0	0	0	0	0	0	0	0	0	0	0	0	0	0	0	0	0	0	0	0	0	0	0	0	0	0	0	0	0	0	0	0	0
AC015936.2	0	0	0	0	0	0	0	0	0	0	0	0	0	0	0	0	0	0	0	0	0	0	0	0	0	0	0	0	0	0	0	0	0	0	0	0	0	0	0	0	0	0	0	0	0
AC015943.1	0	0	0	0	0	0	0	0	0	0	0	0	0	0	0	0	0	0	0	0	0	0	0	0	0	0	0	0	0	0	0	0	0	0	0	0	0	0	0	0	0	0	0	0	0
AC015961.1	4.58043	0	0	2.63404	5.43381	3.51928	0.942815	0.999009	0	1.34613	1.41355	0	0	2.3401	0	0	1.1964	1.06878	1.17316	0	0	1.09439	0	1.04019	1.26272	0	0	0	1.36987	0	1.12906	2.55587	1.14715	0	0	2.73469	0	0	2.32088	0	2.03777	0	0	0.825061	0.921061
AC015961.2	0	1.46223	0.886712	1.75602	2.7169	0	2.82844	0	0.989861	0	0	1.22087	5.79638	4.68019	1.96202	3.80849	1.1964	6.41267	1.17316	1.35938	0	2.18878	4.54996	0	5.05089	0	1.37221	1.10449	0	3.0143	4.51623	4.25978	0	0.975077	0.838796	0	4.76974	0.617178	0.773627	0.844335	4.07555	1.11105	2.11996	0.825061	5.52637
AC015967.1	0	0.731115	1.77342	0.878012	0.905635	0	0	0.999009	1.97972	0	0.706776	1.22087	1.4491	4.68019	1.30801	0	1.1964	0	0	2.71876	0	1.09439	3.03331	4.16077	0	1.12527	1.37221	0	0	0	1.12906	0.851955	3.44145	0	0	0	0	0	0.773627	0	0	1.11105	0	0	0
AC015969.1	0	0	0	0.878012	0	0	2.82844	0	0	0	0.706776	0	0	1.17005	1.30801	0	0	2.13756	0	0	0	1.09439	1.51665	1.04019	0	0	0	0	0.684933	1.00477	1.12906	0	0	1.95015	0.838796	0	0	0	0	0	0	0	2.11996	0	0
AC015971.1	332.539	383.835	295.275	246.721	237.276	247.523	265.874	313.689	329.624	345.956	401.449	356.494	256.49	260.921	258.332	286.906	294.313	342.009	368.371	393.54	351.473	236.388	216.882	269.41	305.579	267.815	288.164	355.647	334.932	312.482	268.715	250.475	267.286	325.676	267.576	304.462	346.283	387.588	329.565	268.498	274.081	273.318	287.254	299.497	278.161
AC015977.2	0	0	0	0	0	0	0	0	0	0	0	0	0	0	0	0	0	0	0	0	0	0	0	0	0	0	0	0	0	0	0	0	0	0	0	0	0	0	0	0	0	0	0	0	0
AC015982.2	12.8252	14.6223	21.2811	14.0482	10.8676	9.38475	19.7991	9.99009	8.90875	10.7691	19.7897	15.8713	13.0419	15.2106	12.4261	15.234	8.37477	12.8253	9.38526	14.9532	10.4744	6.56633	4.54996	10.4019	8.83905	6.75165	16.4665	14.3584	13.6987	9.04289	9.03245	8.51955	4.58859	9.75077	12.5819	15.4966	8.58553	12.3436	13.1517	7.59901	11.2078	12.2215	5.29989	9.90074	9.21061
AC015983.2	0	0.731115	0	0	1.81127	0	0.942815	0	0.989861	0	0	3.66261	0	0	0	0	0	0	0	0.679689	0	0	0	0	0	0	0	0	0	0	2.25811	0.851955	0	0	0.838796	2.73469	0	0	1.54725	0.844335	0	0	0	0	0
AC015987.1	4.58043	2.92446	0.886712	0	1.81127	2.34619	0.942815	2.99703	0	2.69226	4.94743	3.66261	1.4491	3.51014	1.30801	3.80849	1.1964	0	1.17316	2.71876	3.49146	2.18878	1.51665	1.04019	0	0	4.11663	6.62697	4.1096	2.00953	2.25811	0	1.14715	0.975077	1.67759	3.64626	3.81579	3.08589	2.32088	1.68867	1.01889	1.11105	4.23991	0.825061	0.921061
AC016026.2	13.7413	8.04227	4.43356	4.39006	5.43381	4.69238	5.65689	8.99108	6.92903	0	7.77453	2.44174	5.79638	2.3401	0	7.61698	5.98198	5.34389	4.69263	4.07813	3.49146	7.66072	7.58327	2.08039	2.52544	6.75165	2.74442	12.1494	3.42467	5.02383	9.03245	3.40782	6.88289	7.80062	5.03277	3.64626	5.72368	8.64049	8.50989	7.59901	11.2078	7.77733	6.35987	8.25061	5.52637
AC016027.1	65.0421	54.8336	66.5034	64.0949	56.1493	37.539	63.1686	49.9504	61.3714	51.153	54.4217	67.1479	44.922	66.6927	41.8563	39.3544	50.2486	33.1321	35.1947	51.6564	52.3718	54.7194	69.7661	54.09	47.9834	56.2637	45.2829	51.9112	51.37	70.3336	56.4528	68.1564	83.7418	51.6791	59.5545	57.4285	62.9605	49.9914	58.7956	60.7921	47.8877	53.3303	51.9389	41.2531	49.7373
AC016027.2	0.916085	0	0	0.878012	2.7169	1.17309	0.942815	0.999009	0	0	0	0	0	0	0	0	0	0	0	0	0	0	0	0	0	0	0	0	0	0	0	0.851955	1.14715	0	0	0	0	1.23436	0.773627	0	1.01889	0	0	0	0.921061
AC016027.3	0	0	0	0	0	0	0	0	0	0	0	0	0	0	0	0	0	0	0	0	0	0	0	1.04019	0	0	0	0	0	0	0	0	0	0	0	0	0	0	0	0	0	0	0	0	0
AC016042.1	0	0	0.886712	0	0	1.17309	0.942815	0.999009	0.989861	0	0	1.22087	1.4491	0	0.654005	1.2695	0	0	0	1.35938	1.16382	1.09439	1.51665	0	0	1.12527	1.37221	0	1.36987	2.00953	0	0	0	0.975077	0	2.73469	0	0.617178	0.773627	0	0	0	0	0	0
AC016044.1	0	0	0	0	0.905635	0	0	0	0.989861	0	0	0	0	0	0	0	0	0	0	0	0	0	0	0	0	0	0	0	0	0	0	0	0	0	0	0	0	0.617178	0	0	0	0	0	0.825061	0
AC016065.1	36.6434	27.0513	38.1286	32.4865	28.0747	19.9426	39.5982	30.9693	16.8276	29.6149	33.9252	42.7305	36.2274	42.1217	38.5863	10.156	20.3387	23.5131	25.8095	38.0626	30.2593	43.7755	36.3997	27.045	25.2544	21.3802	19.2109	40.8663	29.4521	25.1191	25.9683	36.6341	32.1202	23.4019	28.519	19.1428	29.5724	30.2417	48.7385	36.3064	31.5855	27.7762	33.9193	22.2767	39.6056
AC016074.1	0	0	0	0	0	0	0	0	0	0	0	0	0	0	0	0	0	0	0	0	0	0	0	0	0	0	0	0	0	0	0	0	0	0	0	0	0	0	0	0	0	0	0	0	0
AC016074.2	0	0.731115	0	0	0.905635	0	0	0	0	0	0	0	0	0	0.654005	0	0	0	0	0	0	0	0	0	0	1.12527	1.37221	1.10449	0	0	0	0	0	0	0	0	0	0	0	0	1.01889	0	0	0	0
AC016134.1	0	0	0	0	0	0	0	0	0	0	0	0	0	0	0	0	0	0	0	0	0	0	0	0	0	0	0	0	0	0	0	0	0	0	0.838796	0	0	0	0	0	0	1.11105	0	0	0
AC016152.1	0	0	0	0	0	0	0	0	0	0	0	0	0	0	0	0	0	0	0	0	0	0	0	0	0	0	0	0	0	0	0	0	0	0	0	0	0	0	0	0	0	0	0	0	0
AC016168.1	0	0	0	0	0	0	0	0	0	0	0	0	0	0	0	0	0	0	0	0	0	0	0	0	0	0	0	0	0	0	0	0	0	0	0	0	0	0	0	0	0	0	0	0	0
AC016168.2	0	0.731115	1.77342	0.878012	0.905635	1.17309	0.942815	0.999009	0	0	0.706776	2.44174	1.4491	0	0.654005	1.2695	0	1.06878	0	0.679689	0	0	0	1.04019	0	1.12527	0	0	0	0	1.12906	0	0	0	0	0	0.953947	2.46871	0	1.68867	3.05666	1.11105	2.11996	0	0
AC016168.4	0	0	0	0	0.905635	0	0.942815	0	0	0	0	0	0	0	0	0	0	0	0	0.679689	0	0	0	0	0	0	0	0	0	0	0	0	0	0	0	0	0	0	0	0	0	0	0	0	0
AC016229.1	0	0.731115	0	0	0	0	0	0	0	0	0	0	0	0	0	1.2695	0	0	0	0	0	0	0	0	0	0	0	0	0	0	0	0	0	0	0	0	0	0	0	0	0	0	1.05998	0	0
AC016229.2	0	0	0	0.878012	0.905635	0	0.942815	0	0	0	0	0	0	0	0.654005	0	0	2.13756	0	0	0	0	0	0	0	2.25055	0	0	0.684933	1.00477	0	0.851955	0	0	0	0	0	0	0	0	0	0	0	0.825061	0
AC016240.1	0	0	0	0	0	0	0	0	0	0	0	0	0	0	0	0	0	0	0	0	0	0	0	0	0	0	0	0	0	0	0	0	0	0	0	0	0	0	0	0	0	0	0	0	0
AC016245.1	1.83217	0.731115	0	0	0	0	0	0.999009	0.989861	0	1.41355	1.22087	0	0	0	0	0	0	0	0	0	0	0	0	0	0	0	1.10449	0.684933	0	0	0	0	0.975077	0	0	0.953947	0.617178	1.54725	0	0	0	0	0.825061	0
AC016245.2	0	1.46223	0.886712	0	0	1.17309	1.88563	0	0	0	0.706776	2.44174	0	0	0	0	0	0	1.17316	0	0	0	0	2.08039	0	0	0	0	0.684933	0	0	0	0	0	0	0	0	0	0.773627	0	0	0	1.05998	0.825061	0
AC016252.1	0	0	0	0	0	0	0	0	0	0	0	0	0	0	0	1.2695	0	0	0	0	0	0	0	0	0	0	0	0	0	0	0	0	0	0	0	0	0	0	0	0	0	0	0	0	0
AC016266.1	0	0	0	0	0	0	0	0	0	0	0	0	0	0	0	0	0	0	0	0	0	0	0	0	0	0	0	0	0	0	0	0	0	0	0	0	0	0	0	0	0	0	0	0	0
AC016292.1	0	0	0	0	0	0	0	0	0	0	0	0	0	0	0	0	0	0	0	0	0	0	0	0	0	0	0	0	0	0	0	0	0	0	0	0	0	0	0	0	0	0	0	0	0
AC016355.1	5.49651	12.429	9.75383	5.26807	6.33944	7.03856	2.82844	3.99603	1.97972	9.42292	10.6016	6.10435	4.34729	2.3401	7.19406	5.07799	1.1964	2.13756	8.2121	6.79689	8.14673	13.1327	1.51665	10.4019	6.31361	9.0022	10.9777	7.73146	16.4384	8.03812	6.77434	5.11173	3.44145	1.95015	4.19398	8.20408	9.53947	11.7264	7.73627	5.06601	8.1511	4.44419	2.11996	13.201	5.52637
AC016382.1	0	0	0	0	0	0	0	0	0	0	0	0	0	0	0	0	0	0	0	0	0	0	0	0	0	0	0	0	0	0	0	0	0	0	0	0	0	0	0	0	0	0	0	0	0
AC016383.1	0	0	0	0	0	0	0	0	0	0	0	0	0	0	0	0	0	0	0	0	0	0	0	0	0	0	0	0	0	0	0	0	0	0	0	0	0	0	0	0	0	0	0	0	0
AC016383.2	0	0	0	0	0	0	0	0.999009	0	0	0	0	0	0	0	0	0	0	0	0	0	0	0	0	0	0	0	0	0	0	0	0	0	0	0	0	0	0	0	0	0	0	0	0	0
AC016383.3	0	0	0	0	0	0	0	0	0	0	0	0	0	0	0	0	0	0	0	0	0	0	0	0	0	0	0	0	0	0	0	0	0	0	0	0	0	0	0	0	0	0	0	0	0
AC016394.1	18.3217	17.5468	16.8475	18.4383	12.6789	8.21166	19.7991	5.99405	12.8682	17.4997	17.6694	14.6504	15.94	19.8908	9.15607	3.80849	10.7676	21.3756	14.0779	16.3125	25.604	16.4158	15.1665	7.28135	12.6272	11.2527	5.48884	3.31348	15.0685	15.0715	6.77434	10.2235	10.3243	11.7009	15.9371	19.1428	18.125	16.6638	10.8308	11.8207	12.2266	3.33314	9.5398	13.201	13.8159
AC016394.2	32.063	32.1691	29.2615	21.0723	21.7352	19.9426	21.6847	13.9861	9.89861	26.9226	20.4965	35.4052	27.5328	37.4415	33.3543	20.3119	10.7676	8.55022	34.0216	27.1876	45.3889	33.926	18.1999	30.1656	31.568	16.8791	16.4665	28.7169	42.4659	22.1048	24.8392	13.6313	26.3844	11.7009	12.5819	19.1428	20.0329	28.3902	27.0769	24.4857	34.6422	15.5547	15.8997	21.4516	29.474
AC016396.1	0	0	0	0	0	0	0	0	1.97972	0	0.706776	0	0	1.17005	0.654005	1.2695	0	2.13756	0	0	0	3.28317	3.03331	0	0	1.12527	0	0	0	0	0	0	0	0	0	0.911564	0	0.617178	0	0	0	0	1.05998	0	0
AC016396.2	0	0	0	0	0	0	0	0	0	0	0	0	0	0	0	0	0	0	0	0	0	0	0	0	0	0	0	1.10449	0	0	0	0	0	0	0	0	0	0	0	0	0	1.11105	0	0	0
AC016405.1	0	0	0.886712	0	0	1.17309	0	0	0	0	0	0	0	1.17005	1.30801	5.07799	0	0	0	0	0	2.18878	0	0	2.52544	1.12527	1.37221	1.10449	0.684933	2.00953	1.12906	0	0	0	0	0	0.953947	1.85153	0	0	0	0	0	0	2.76318
AC016405.2	0	0	0.886712	0.878012	0	0	0.942815	0.999009	0	0	0	0	0	1.17005	0.654005	0	1.1964	0	1.17316	0	0	0	0	0	0	0	0	0	0	2.00953	0	0	0	0.975077	0.838796	0	0	0	0	0	0	0	0	0	0
AC016405.3	0	0	0	0.878012	0	1.17309	0	1.99802	0	1.34613	1.41355	0	0	0	1.96202	0	1.1964	0	1.17316	0.679689	0	0	0	1.04019	0	1.12527	1.37221	0	0	2.00953	0	0	1.14715	0	0	1.82313	0	0	0	0	0	0	1.05998	0	0
AC016493.1	0	0	0	0	0	0	0	0	0	0	0	1.22087	0	0	0	0	0	0	0	0	0	0	0	0	0	0	0	0	0	0	1.12906	0.851955	0	0	0.838796	0	0	0	0	0	0	0	0	0.825061	0.921061
AC016526.1	0	0	0	0	0	0	0	0	0	0	0	0	0	0	0	1.2695	0	0	0	0	0	0	0	0	0	0	0	0	0	0	0	0	0	0	0	0	0	0	0	0	0	0	0	0	0
AC016526.2	0.916085	0.731115	0	0.878012	0.905635	0	0.942815	0.999009	0	0	0	0	1.4491	1.17005	1.96202	0	0	0	0	0	0	1.09439	6.06662	2.08039	1.26272	2.25055	0	0	1.36987	0	0	1.70391	0	0.975077	0	0	0	0	0	0	1.01889	1.11105	1.05998	0	0
AC016526.4	0	0.731115	0	0.878012	0	0	0.942815	0	0	0	0	0	0	0	0	0	0	0	1.17316	0	0	0	0	0	1.26272	0	0	0	1.36987	0	0	0	0	0	0	0.911564	0.953947	0	0.773627	0	0	0	0	0	0
AC016542.1	0	0.731115	3.54685	0	0	0	0	0.999009	0.989861	1.34613	3.53388	1.22087	1.4491	0	0.654005	0	0	1.06878	2.34632	2.71876	2.32764	1.09439	0	0	1.26272	0	0	1.10449	3.42467	0	2.25811	0	0	0	0	0	2.86184	0.617178	2.32088	0.844335	0	1.11105	1.05998	0.825061	0
AC016549.1	34.8112	48.2536	44.3356	50.0467	40.7536	17.5964	25.456	36.9633	43.5539	33.6533	34.632	28.08	30.431	30.4212	23.5442	21.5814	21.5351	24.5819	24.6363	30.586	33.7507	30.6429	24.2665	22.8842	15.1527	40.5099	16.4665	44.1798	30.822	51.243	39.517	36.6341	19.5015	26.3271	36.907	38.2857	24.8026	27.1558	43.3231	36.3064	44.831	18.8878	26.4995	28.8772	23.9476
AC016550.1	0	0	0	0	0	0	0	0	0	0	0	0	0	0	0	0	0	0	0	0	0	0	0	0	0	0	0	0	0	0	0	0	0	0	0	0	0	0	0	0	0	0	0	0	0
AC016550.2	0	0	0	0	0	0	0	0	0	0	0	0	0	0	0	0	0	0	0	0	0	0	0	0	0	0	0	0	0	0	0	0	0	0	0	0	0	0	0	0	0	0	0	0	0
AC016550.3	0	0	0	0	0	0	0	0	0	0	0	0	0	0	0	0	0	0	0	0	0	0	0	0	0	0	0	0	0	0	0	0	0	0	0	0	0	0	0	0	0	0	0	0	0
AC016553.1	0	0	0	0	0	0	0	0	0	0	0	0	0	0	0	0	0	0	0	0	0	0	0	0	0	0	0	0	0	0	0	0	0	0	0	0	0	0	0	0	0	0	0	0	0
AC016556.1	0	0	0	0	0	0	0	0	0	0	0	0	0	0	0	0	0	0	0	0	0	0	0	0	0	0	0	0	0	0	0	0	0	0.975077	0	0	0	0	0	0	0	0	0	0	0
AC016571.1	0	0	0	0	0.905635	0	2.82844	0	0	2.69226	0.706776	0	4.34729	0	0	1.2695	1.1964	1.06878	0	0	0	0	0	0	2.52544	0	0	0	0	0	1.12906	0	0	0	0	0	0	0.617178	2.32088	0	0	0	0	0	1.84212
AC016573.1	0	0	0	0	0	0	0	0	0	0	0	0	0	0	0	0	0	0	0	0	0	0	0	0	0	0	0	0	0	0	0	0	0	0	0	0	0	0	0	0	1.01889	0	0	0	0
AC016575.1	0	1.46223	0	0	0	1.17309	0	0	0	0	0	0	1.4491	0	0	0	0	0	1.17316	0	0	0	0	1.04019	0	0	0	0	0	0	0	0	0	0.975077	0	0	0.953947	1.23436	0.773627	1.68867	0	0	0	0	0
AC016575.2	0	0	0	0	0	0	0	0	0	0	0	0	0	0	0	0	0	0	0	0	0	0	0	0	0	0	0	0	0	0	0	0	0	0	0	0	0	0	0	0	0	0	0	0	0
AC016576.1	0	0	0	0	0	0	0	0	0	0	0	0	0	0	0	0	0	0	0	0	0	0	0	0	0	0	0	0	0	0	0	0	0	0	2.51639	0	0.953947	0	0	0	0	0	0	0	0
AC016583.2	0	0	1.77342	0.878012	0.905635	0	0.942815	0.999009	0	0	0	0	1.4491	0	1.96202	1.2695	0	0	0	0	0	1.09439	0	0	0	1.12527	1.37221	0	1.36987	1.00477	3.38717	1.70391	1.14715	0	0.838796	0.911564	0	0.617178	0	1.68867	1.01889	2.22209	2.11996	0	1.84212
AC016586.1	3.66434	5.11781	7.98041	9.65814	6.33944	3.51928	0	9.99009	4.94931	1.34613	9.18808	1.22087	8.69457	7.02029	5.23204	10.156	8.37477	7.48144	5.86579	6.1172	1.16382	5.47194	12.1332	2.08039	5.05089	6.75165	1.37221	6.62697	4.79453	7.03336	12.4196	11.0754	3.44145	14.6262	15.0983	0.911564	2.86184	7.40614	3.86813	11.8207	16.3022	9.99943	9.5398	9.90074	2.76318
AC016587.1	0	0	0	0	0	0	0	0	0	0	0	0	0	0	0	0	0	0	0	0	0	0	0	0	0	0	0	0	0	0	0	0	0	0	0	0	0	0	0	0	0	0	0	0	0
AC016588.1	40.3078	13.8912	33.6951	28.9744	45.2817	55.1354	49.9692	36.9633	57.412	59.2298	35.3388	19.5339	50.7183	45.6319	47.0884	34.2764	45.463	41.6823	46.9263	38.0626	40.7336	53.625	36.3997	46.8087	58.0852	50.6374	64.4939	35.3438	28.0823	30.143	37.2589	38.338	44.7388	63.38	43.6174	45.5782	44.8355	29.6246	30.9451	31.2404	37.6988	57.7745	42.3991	38.7779	36.8425
AC016588.2	46.7204	48.9847	43.4489	39.5106	32.6028	34.0197	21.6847	31.9683	33.6553	30.961	51.5946	42.7305	47.8201	37.4415	34.0083	25.3899	43.0702	38.476	52.7921	54.3751	58.1909	31.7373	19.7165	34.3264	35.3562	25.8813	38.4219	47.4933	49.3152	45.2144	35.0007	46.0056	44.7388	33.1526	36.0682	41.9319	52.4671	51.2258	31.7187	35.4621	29.5477	28.8872	32.8593	33.0025	45.132
AC016590.1	11.9091	19.7401	7.98041	16.6822	11.7732	8.21166	17.9135	9.99009	10.8885	14.8075	11.3084	10.9878	14.491	14.0406	15.6961	12.695	8.37477	14.9629	12.9047	16.3125	5.81909	7.66072	15.1665	5.20097	10.1018	7.87692	20.5832	9.94045	13.6987	7.03336	12.4196	20.4469	12.6186	9.75077	12.5819	12.7619	14.3092	12.9607	13.1517	15.198	17.3211	11.1105	8.47982	8.25061	9.21061
AC016590.2	7.32868	8.77338	4.43356	2.63404	3.62254	5.86547	15.085	12.9871	2.96958	1.34613	2.8271	6.10435	4.34729	1.17005	1.96202	6.34748	2.39279	7.48144	10.5584	3.39845	6.98291	6.56633	7.58327	1.04019	2.52544	6.75165	6.86105	9.94045	3.42467	6.02859	10.1615	2.55587	8.03004	8.7757	5.03277	2.73469	4.76974	10.492	7.73627	4.22167	2.03777	4.44419	5.29989	9.90074	3.68425
AC016590.3	2.74826	5.11781	2.66014	1.75602	1.81127	1.17309	3.77126	2.99703	0.989861	0	2.8271	10.9878	1.4491	1.17005	1.30801	6.34748	2.39279	7.48144	1.17316	1.35938	5.81909	0	0	1.04019	6.31361	4.5011	5.48884	5.52247	4.79453	0	0	3.40782	0	0.975077	2.51639	3.64626	2.86184	1.85153	3.86813	5.06601	3.05666	2.22209	2.11996	4.95037	4.60531
AC016590.4	0.916085	0.731115	0	0	0	0	0	0	0.989861	0	0.706776	0	0	0	0.654005	0	0	0	0	0	1.16382	0	0	1.04019	0	0	0	0	0.684933	0	0	1.70391	0	0	0	0	0	0	0.773627	0	0	0	0	0.825061	0
AC016595.1	0	0	0	0	0	0	0	0	0	0	0	0	0	0	0	0	0	0	0	0	0	0	0	0	0	0	0	0	0	0	0	0	0	0	0	0	0	0	0	0	0	0	0	0	0
AC016596.1	4.58043	6.58004	3.54685	2.63404	2.7169	1.17309	0.942815	2.99703	3.95945	8.07679	5.65421	2.44174	2.89819	4.68019	4.57804	1.2695	4.78558	3.20633	2.34632	5.43751	4.65527	6.56633	3.03331	3.12058	2.52544	1.12527	6.86105	7.73146	5.47947	6.02859	2.25811	4.25978	2.2943	1.95015	3.35518	3.64626	11.4474	2.46871	4.64176	5.06601	3.05666	1.11105	2.11996	4.12531	1.84212
AC016597.1	18.3217	12.429	15.9608	7.90211	18.1127	8.21166	16.9707	23.9762	20.7871	8.07679	12.0152	14.6504	8.69457	9.36038	7.19406	5.07799	16.7495	6.41267	10.5584	19.0313	4.65527	8.75511	7.58327	15.6029	6.31361	11.2527	9.60547	17.6719	12.3288	14.0667	14.6777	17.8911	10.3243	20.4766	18.4535	15.4966	17.1711	16.0466	19.3407	6.75468	12.2266	11.1105	16.9596	9.90074	17.5002
AC016597.2	0	0	0	0	0	0	0	0	0	1.34613	0	0	0	0	0	0	0	0	0	0.679689	0	0	0	0	0	0	0	1.10449	0	0	0	0	0	0	0	0	0	0	0	0	0	0	0	0	0
AC016598.1	0	0	0	0	0	1.17309	0	0	0	0	0	0	0	0	0.654005	0	0	0	0	0	0	1.09439	1.51665	0	0	0	0	0	0	0	0	0.851955	1.14715	0	0	0	0	1.23436	0	0	1.01889	0	0	0	0
AC016598.2	0	0	0	0	0	0	0	0	0	0	0	0	0	0	0	0	0	0	0	0	0	0	0	0	0	0	0	0	0	0	0	0	0	0	0	0	0	0	0	0	0	0	0	0	0
AC016629.2	21.986	19.009	12.414	22.8283	25.3578	23.4619	19.7991	11.9881	12.8682	24.2304	13.4287	14.6504	15.94	17.5507	11.7721	17.7729	11.964	16.0317	19.9437	10.875	6.98291	18.6046	12.1332	19.7637	23.9917	27.0066	24.6998	24.2989	14.3836	12.0572	20.323	20.4469	22.943	19.5015	25.1639	17.3197	10.4934	15.4295	21.6615	21.9527	22.4155	12.2215	29.6794	20.6265	20.2633
AC016642.1	0.916085	0.731115	0	0	0	0	0.942815	2.99703	0	0	0	0	0	0	0	0	0	1.06878	0	0	0	1.09439	0	0	0	1.12527	0	0	0.684933	0	2.25811	0	1.14715	0	2.51639	0	0.953947	0	0	0	0	0	0	1.65012	0
AC016644.1	10.0769	7.31115	13.3007	7.90211	7.24508	7.03856	6.5997	4.99504	5.93917	4.0384	9.18808	4.88348	7.24548	2.3401	6.54005	7.61698	3.58919	3.20633	8.2121	2.71876	5.81909	3.28317	6.06662	4.16077	7.57633	2.25055	2.74442	8.83595	4.1096	9.04289	6.77434	6.81564	6.88289	5.85046	4.19398	4.55782	10.4934	5.5546	6.96264	2.533	7.13221	6.66628	8.47982	7.42555	6.44743
AC016650.1	0	0	0	0	0	0	0	0	0	0	0	0	0	0	0	0	0	0	0	0	0	0	0	0	0	0	0	0	0	0	0	0	0	0	0	0	0	0	0	0	0	0	0	0	0
AC016682.1	0	0	0.886712	0	0	0	0	0	0	0	0	0	0	0	0	0	0	0	1.17316	0	0	0	0	0	0	0	0	1.10449	0	0	0	0	0	0	0	0	0	1.23436	0	0	0	0	0	0	0
AC016683.1	0	0	0	0	0	0	0	0	0	0	0	0	0	0	0	0	0	0	0	0	0	0	0	0	0	0	0	0	0	0	0	0	0	0	0	0	0	0	0	0	0	0	0	0	0
AC016687.2	0	0	0	0	0.905635	0	0	0	0	0	0.706776	0	0	0	0	0	0	0	0	0	0	0	0	0	0	0	0	0	0	0	1.12906	0	0	0	0	0	0	0	0	0	0	0	0	0	0
AC016687.3	0	0	0	0	0	0	0	0	0	0	0	0	0	0	0	0	0	0	0	0	0	0	0	0	0	0	0	0	0	0	0	0	0	0	0	0	0	0	0	0	0	0	0	0.825061	0
AC016700.3	0	0	0	0	0	0	0	0	0	0	0	0	0	0	0	0	0	0	0	0.679689	0	0	0	0	0	0	0	0	0	1.00477	0	0	0	0	0	0	0	0	0	0	0	0	0	0	0
AC016705.1	0	0.731115	0	0	0	0	0	0	0	0	0	0	0	0	0	0	0	0	0	0	0	0	0	0	0	0	0	0	0	0	0	0	0	0	0	0	0	0	0	0	0	0	0	0	0
AC016705.2	0	0	0	0	0	0	0	0	0	0	0	0	0	0	0	0	0	0	0	0	0	0	0	0	0	0	0	0	0	0	0	0	0	0	0	0	0	0.617178	0	0	0	0	0	0	0
AC016705.3	0	0	0	0	0	0	0	0	0	0	0	0	0	0	0	0	0	0	0	0	0	0	0	0	0	0	0	0	0	0	0	0	0	0	0	0	0	0	0	0	0	0	0	0	0
AC016710.1	0	0	0	0	0	0	0	0	0	0	0	0	0	0	0	0	0	0	0	0	0	0	0	0	0	0	0	0	0	0	0	0	0	0	0	0	0	0	0	0	0	0	0	0	0
AC016716.2	0	0	0	0	0	0	0	0	0	0	0	0	0	0	0	0	0	0	0	0	1.16382	0	0	0	0	0	0	0	0	0	0	0	0	0	0	0	0	0	0	0.844335	0	0	0	0	0
AC016717.2	0	0	0	0	0	0	0	0	0	0	0	0	0	0	0	0	0	0	0	0	0	0	0	0	0	0	0	0	0	0	0	0	0	0.975077	0	0	0	0	0	0	0	0	0	0	0
AC016721.1	0	0	0	0	0	0	0	0	0	0	0	0	0	0	0	0	0	0	0	0	0	0	0	0	0	0	0	0	0	0	0	0	0	0	0	0	0	0	0	0	0	0	0	0	0
AC016722.1	0	0	0	0	1.81127	0	1.88563	0	0.989861	0	0.706776	0	0	1.17005	0.654005	1.2695	2.39279	0	0	0	1.16382	0	0	1.04019	1.26272	0	0	0	0.684933	4.01906	0	2.55587	0	0	0.838796	0.911564	1.90789	1.23436	0	1.68867	0	0	0	0	0
AC016722.2	119.091	115.516	120.593	113.264	126.789	114.963	136.708	109.891	113.834	135.959	134.994	125.75	104.335	129.875	98.1008	157.418	106.479	75.8832	113.796	134.578	126.856	121.477	138.016	121.703	101.018	104.651	94.6825	102.718	104.11	138.658	120.809	127.793	103.243	126.76	117.431	99.3605	94.4408	110.475	97.477	111.452	153.852	114.438	139.917	100.657	99.4746
AC016723.1	0	0	0	0	0	0	0	0	0	0	0	0	0	0	0	0	0	0	0	0	0	0	0	0	0	0	0	0	0	0	0	0	0	0	0	0	0	0	0	0	0	0	0	0	0
AC016727.1	184.133	200.326	198.623	219.503	202.862	218.195	197.991	196.805	156.398	279.995	216.273	275.917	253.592	248.05	248.522	208.197	223.726	223.375	248.709	205.266	265.351	245.143	251.765	256.928	229.815	220.554	212.693	220.899	206.85	226.072	232.586	204.469	221.4	217.442	192.923	197.809	199.375	201.2	205.011	249.079	212.947	224.432	202.456	253.294	240.397
AC016727.3	0.916085	2.19335	0.886712	2.63404	2.7169	0	0.942815	3.99603	3.95945	0	2.8271	8.54609	1.4491	0	1.96202	1.2695	4.78558	2.13756	1.17316	4.07813	6.98291	0	3.03331	5.20097	2.52544	2.25055	1.37221	1.10449	4.1096	0	2.25811	1.70391	3.44145	0	0	0.911564	1.90789	1.23436	0.773627	0.844335	1.01889	0	1.05998	0.825061	0.921061
AC016730.1	0	0	0	0	0	0	0	0	0	0	0	0	0	0	0	0	0	0	0	0	0	0	0	0	0	0	0	0	0	0	0	0	0	0	0	0	0	0	0	0	0	0	0	0	0
AC016735.1	0	0	0	0	0	0	0	0	0	0	0	0	0	0	0	0	0	0	0	0	0	0	0	0	0	0	0	0	0	0	0	0	0	0	0	0	0	0	0	0	0	0	0	0	0
AC016737.1	0	5.84892	6.20698	1.75602	1.81127	2.34619	4.71407	0	2.96958	0	2.8271	2.44174	4.34729	3.51014	1.96202	2.53899	1.1964	3.20633	1.17316	4.07813	1.16382	3.28317	4.54996	3.12058	1.26272	5.62637	2.74442	1.10449	7.53427	8.03812	3.38717	1.70391	3.44145	4.87539	0.838796	0.911564	0.953947	6.17178	2.32088	2.533	3.05666	7.77733	1.05998	2.47518	1.84212
AC016737.2	0	0	0	0	0	0	0	0	0	0	0.706776	0	0	0	0	0	0	0	0	0.679689	2.32764	1.09439	0	0	1.26272	1.12527	0	0	0	1.00477	0	0	0	0.975077	0	0	0	0	0	0	0	0	0	0	0
AC016738.1	326.126	274.168	255.373	579.488	579.606	620.567	528.919	367.635	254.394	239.611	315.929	255.162	463.71	603.745	710.25	544.614	327.812	320.633	288.597	293.626	236.255	294.391	518.696	504.494	429.325	322.954	282.675	266.183	273.288	304.444	408.718	525.656	403.796	387.106	310.354	322.694	342.467	264.152	259.165	406.969	401.442	362.201	348.733	325.074	335.266
AC016738.2	141.077	155.728	117.046	238.819	278.935	241.657	235.704	136.864	128.682	87.4986	163.265	92.7861	170.993	235.18	253.754	200.58	124.425	107.947	123.182	148.852	94.2693	128.043	218.398	197.637	205.824	119.279	82.3326	136.957	128.083	124.591	190.811	240.251	188.132	162.838	137.562	154.054	160.263	136.396	89.7407	157.891	181.362	156.658	166.417	142.736	142.765
AC016743.1	0	0	0	0	0	0	0	0	0	0	0	0	0	0	0	1.2695	0	0	0	0	1.16382	0	0	0	0	0	0	0	0.684933	0	0	0.851955	1.14715	0	0	0	0	0.617178	0	0	0	0	0	0	0
AC016745.1	0	0.731115	0	0	0	0	0	0	0	0	0	1.22087	0	0	0	0	0	0	0	0.679689	0	0	0	0	0	0	0	0	0	0	0	0	0	0	0	0.911564	0	0	0	0	0	0	0	0.825061	0
AC016745.2	0.916085	0	0	0	0	0	0	0	0	0	0.706776	0	0	0	0	0	0	0	0	0	2.32764	0	0	0	0	0	0	0	0	0	0	0	0	0	0	0	0	0	0	0	0	0	1.05998	0	0
AC016746.1	2.74826	0.731115	1.77342	0.878012	1.81127	1.17309	0	0	0.989861	0	4.94743	1.22087	1.4491	1.17005	0	0	3.58919	2.13756	5.86579	2.03907	2.32764	4.37755	4.54996	2.08039	0	1.12527	0	0	5.47947	3.0143	1.12906	0.851955	3.44145	0	2.51639	0.911564	1.90789	0	2.32088	1.68867	3.05666	1.11105	1.05998	1.65012	0.921061
AC016747.1	124.588	152.072	165.815	118.532	115.921	106.752	128.223	141.859	144.52	153.459	147.009	170.922	169.544	129.875	119.683	140.914	165.103	127.185	130.22	139.336	169.917	166.347	112.232	142.506	119.959	194.672	141.338	138.062	151.37	174.829	135.487	126.941	104.391	124.81	140.918	132.177	125.921	147.506	193.407	134.249	144.682	148.88	126.137	115.509	162.107
AC016747.2	3.66434	5.11781	0	7.0241	1.81127	11.7309	14.1422	7.99207	2.96958	1.34613	6.36098	4.88348	4.34729	4.68019	5.23204	8.88647	4.78558	8.55022	8.2121	10.1953	9.31055	8.75511	1.51665	1.04019	7.57633	11.2527	5.48884	2.20899	7.53427	3.0143	5.64528	3.40782	1.14715	7.80062	6.71036	8.20408	4.76974	8.02332	6.18901	4.22167	7.13221	2.22209	5.29989	10.7258	3.68425
AC016747.3	5.49651	7.31115	6.20698	11.4142	8.15071	17.5964	6.5997	8.99108	6.92903	8.07679	8.48131	9.76696	5.79638	7.02029	2.61602	7.61698	8.37477	5.34389	7.03895	8.15627	6.98291	8.75511	4.54996	9.36174	3.78817	4.5011	0	1.10449	6.84933	5.02383	11.2906	4.25978	10.3243	7.80062	10.0655	9.11564	9.53947	8.02332	10.8308	7.59901	11.2078	7.77733	3.17993	12.3759	6.44743
AC016751.1	0	0	0	0	0	0	0	0	0	0	0	0	0	0	0	0	0	0	0	0	0	0	0	0	0	0	0	0	0	0	0	0	0	0	0	0	0	0	0	0	0	0	0	0	0
AC016751.2	0	0	0	0	0	0	0	0	0	0	0	0	0	0	0	0	0	0	0	0	0	0	0	0	0	0	0	0	0	0	0	0	0	0	0	0	0	0	0	0	0	0	0	0	0
AC016766.1	0	0	0	0	0	0	0	0	0	0	0	0	0	0	0	0	0	0	0	0	0	0	0	0	0	0	0	0	0	0	0	0	0	0.975077	0	0	0	0	0	0	0	0	0	0	0
AC016769.5	2.74826	1.46223	2.66014	1.75602	2.7169	0	1.88563	2.99703	0	0	1.41355	0	0	0	0	2.53899	1.1964	0	0	2.71876	1.16382	3.28317	6.06662	2.08039	0	2.25055	0	0	0.684933	0	3.38717	2.55587	2.2943	0	0.838796	0.911564	1.90789	2.46871	1.54725	2.533	1.01889	2.22209	0	2.47518	0.921061
AC016769.6	0	0	0	0	0	0	0	0	0	0	0	0	0	0	0	0	0	0	0	0	0	0	0	0	0	0	0	0	0	0	0	0	0	0	0	0	0	0	0	0	0	0	0	0	0
AC016773.1	11.9091	13.8912	13.3007	10.5361	17.2071	17.5964	16.0279	18.9812	16.8276	2.69226	8.48131	10.9878	8.69457	15.2106	17.6581	11.4255	20.3387	17.1004	8.2121	11.5547	11.6382	12.0383	6.06662	13.5225	15.1527	15.7538	15.0943	13.2539	13.6987	11.0524	15.8068	11.9274	16.0601	8.7757	10.0655	16.4082	10.4934	12.3436	13.1517	7.59901	12.2266	19.9989	11.6598	18.9764	16.5791
AC016813.1	0	0.731115	0	0	0	0	0.942815	0	0	0	0.706776	0	0	0	1.30801	0	0	0	0	0	0	0	0	0	0	3.37582	0	0	0	0	0	0	0	0	0	0.911564	0	0	0.773627	0	0	0	0	0	0
AC016816.1	0	0	0	0	0	0	0	0	0	0	0.706776	0	0	0	0	0	0	0	0	0	0	0	0	0	0	0	0	0	0	0	0	0	0	0	0	0.911564	0	0	0	0	0	0	0	0.825061	0
AC016820.1	0	0	0	0	0	0	0	0	0	0	0	0	0	0	0	0	0	0	0	0	0	0	0	0	0	0	0	0	0	0	0	0	0	0	0	0	0	0	0	0	0	0	0	0	0
AC016821.1	4.58043	5.84892	8.86712	7.90211	14.4902	19.9426	19.7991	9.99009	10.8885	6.73066	2.8271	2.44174	8.69457	7.02029	11.1181	21.5814	13.1603	12.8253	7.03895	2.03907	5.81909	7.66072	9.09993	14.5627	10.1018	9.0022	10.9777	1.10449	5.47947	4.01906	7.90339	5.96369	19.5015	11.7009	9.22675	6.38095	2.86184	1.85153	3.86813	5.91034	16.3022	11.1105	15.8997	8.25061	5.52637
AC016822.1	0	0	0	0	0	0	0	0	0	0	0	0	0	0	0	0	0	0	0	0	0	0	0	0	0	0	0	0	0	0	0	0	0	0	0	0	0	0	0	0	0	0	0	0	0
AC016825.1	0	0	0	0	0.905635	2.34619	0	0	1.97972	0	0	0	0	0	0	1.2695	0	0	0	0	0	2.18878	0	0	0	0	0	1.10449	0.684933	0	0	0.851955	0	0.975077	0	0	0	0	0	0	1.01889	0	0	1.65012	0
AC016831.1	28.3986	40.9425	34.5818	38.6325	26.2634	28.1543	19.7991	31.9683	40.5843	17.4997	32.5117	17.0922	31.8801	16.3807	29.4302	29.1984	23.9279	27.7882	18.7705	38.0626	39.5698	42.6812	42.4663	34.3264	15.1527	23.6308	28.8164	29.8213	30.822	38.1811	41.7751	46.0056	25.2373	24.3769	30.1966	30.9932	25.7566	48.7571	46.4176	37.1507	38.7177	34.4425	28.6194	26.402	27.6318
AC016831.5	0	1.46223	0.886712	0.878012	0	0	0	0	0	2.69226	0	0	0	0	0	0	0	0	0	2.03907	0	0	0	0	0	1.12527	0	0	0.684933	2.00953	2.25811	2.55587	1.14715	0.975077	0	0.911564	0	1.85153	0.773627	1.68867	1.01889	0	0	0	1.84212
AC016831.6	0	0	0	0	0	0	0	0	0	0	0	0	0	0	0	0	0	0	0	0	0	0	0	0	0	0	0	0	0	0	0	0	0	0	0	0	0	0	0	0	0	0	0	0	0.921061
AC016831.7	56.7973	81.8849	59.4097	69.363	41.6592	44.5776	38.6554	40.9593	73.2497	41.7301	71.3843	48.8348	68.1075	40.9517	34.6623	38.0849	58.6234	42.7511	35.1947	75.4455	73.3206	62.3802	48.5329	55.1302	40.4071	43.8857	37.0497	71.7921	58.2193	68.324	81.2921	63.0447	53.916	45.8286	54.5217	51.9592	62.0066	78.9988	84.3253	59.9478	60.1143	45.5529	55.1189	42.9032	35.9214
AC016866.1	0	0.731115	0.886712	0.878012	1.81127	0	2.82844	3.99603	1.97972	0	0.706776	0	0	1.17005	2.61602	0	0	0	0	0.679689	0	1.09439	1.51665	5.20097	1.26272	1.12527	0	1.10449	0.684933	1.00477	0	0	0	0	3.35518	0	0.953947	1.23436	2.32088	0	1.01889	0	1.05998	4.12531	2.76318
AC016866.2	0	0	0.886712	0	0	0	0	0	0	0	0	0	0	0	0	0	0	0	0	0	0	0	0	0	0	0	0	0	0	0	0	0	0	0	0	0	0	0	0	0	0	0	0	0	0
AC016868.1	0	0	0.886712	0	0	0	0	0	0	0	0	0	0	0	0	0	0	0	0	0	0	0	0	0	0	0	0	0	0	0	0	0	0	0	0	0	0	0	0	0	0	0	0	0	0
AC016876.1	84.2799	73.8426	107.292	76.3871	84.224	84.4628	99.9384	106.894	90.0774	84.8063	72.0911	87.9027	71.0057	78.3932	72.5946	60.9358	102.89	96.19	73.9089	77.4846	83.7949	63.4745	81.8993	89.4566	75.7633	112.527	83.7048	83.9416	82.8769	90.4289	93.7117	78.3799	88.3304	78.0062	71.2976	84.7755	87.7631	80.2332	95.1561	73.4571	99.8509	77.7733	79.4984	61.0545	80.1323
AC016876.3	31.1469	19.009	18.621	21.0723	26.2634	30.5004	18.8563	30.9693	16.8276	21.5381	35.3388	29.3009	34.7783	26.9111	27.4682	26.6594	28.7135	28.857	25.8095	26.5079	25.604	20.7934	22.7498	42.6479	29.0426	40.5099	34.3053	27.6124	36.9864	21.1001	19.194	23.8547	22.943	18.5265	18.4535	19.1428	25.7566	33.9448	27.0769	29.5517	23.4344	21.1099	19.0796	18.9764	23.9476
AC016877.1	0	0.731115	0.886712	0	0	0	0.942815	0	0	0	0	0	0	0	0	0	0	0	0	0	1.16382	0	0	0	1.26272	0	0	0	0.684933	1.00477	0	0	0	0	0.838796	1.82313	0	0	0	0	0	0	0	0	0
AC016877.3	0	0	0	0	0	0	0	0	0	0	0	0	0	0	0	0	0	0	0	0	0	0	0	0	0	0	0	0	0	0	0	0	0	0	0	0	0	0	0	0	0	0	0	0	0
AC016885.1	0	0	0	0	0	0	0	0	0	0	0	0	0	0	0	0	0	0	0	0	0	0	0	0	0	0	0	0	0	0	0	0	0	0	0	0	0	0	0	0	0	0	0	0	0
AC016885.2	0	0	0	0	0	0	0	0	0	0	0	0	0	0	0	0	0	0	0	0	0	0	0	0	0	0	0	0	0	0	0	0	0	0	0	0	0	0	0	0	0	0	0	0	0
AC016888.1	10.993	5.11781	7.98041	15.8042	8.15071	9.38475	16.0279	5.99405	10.8885	16.1536	8.48131	9.76696	13.0419	15.2106	8.50207	17.7729	9.57116	9.619	12.9047	6.1172	4.65527	14.2271	10.6166	24.9646	7.57633	12.378	20.5832	19.8809	8.90413	10.0477	7.90339	11.0754	18.3544	11.7009	11.7431	9.11564	20.0329	7.40614	7.73627	10.132	6.11332	17.7768	12.7197	4.95037	9.21061
AC016902.1	0	0	0	0	0	0	0	0	0	0	0	0	0	0	0	0	0	0	0	0	0	0	0	0	0	0	0	0	0	0	0	0	0	0	0	0	0	0	0	0	0	0	0	0	0
AC016903.1	0	0	0	0	0	0	0	0	0	0	0	0	0	0	0	0	0	0	0	0	0	0	0	0	0	0	0	0	0	0	0	0	0	0	0	0	0	0	0	0	0	0	0	0	0
AC016903.2	0	0	0	0	0	0	0	0	0	0	0	0	0	0	0	0	0	0	0	0	0	0	4.54996	0	0	0	0	0	0	0	0	0	0	0	0	0	0	0	0	0	0	0	0	0	0
AC016907.2	0.916085	1.46223	2.66014	0	0	0	1.88563	0.999009	0	0	0	2.44174	0	1.17005	0.654005	1.2695	1.1964	3.20633	2.34632	1.35938	0	0	0	1.04019	0	2.25055	0	0	0	1.00477	0	0	0	1.95015	0.838796	0.911564	0	0.617178	0.773627	2.533	0	0	0	0	0
AC016910.1	3.66434	0	0.886712	0.878012	0.905635	4.69238	0	1.99802	1.97972	0	0	1.22087	2.89819	0	2.61602	3.80849	1.1964	2.13756	1.17316	0	1.16382	4.37755	0	2.08039	0	2.25055	2.74442	0	0.684933	4.01906	1.12906	3.40782	3.44145	0.975077	0.838796	0.911564	1.90789	1.23436	2.32088	0.844335	1.01889	4.44419	0	4.12531	5.52637
AC016924.1	4.58043	2.92446	0	0.878012	0	0	0.942815	1.99802	1.97972	2.69226	7.77453	3.66261	4.34729	5.85024	1.96202	0	1.1964	8.55022	4.69263	2.03907	3.49146	7.66072	3.03331	3.12058	2.52544	3.37582	2.74442	6.62697	2.0548	4.01906	0	6.81564	1.14715	2.92523	5.03277	5.46938	4.76974	2.46871	3.09451	7.59901	3.05666	2.22209	3.17993	1.65012	6.44743
AC016925.3	0	0	0	0	0	0	0	0	0	0	0	0	0	0	0	0	0	0	0	0	0	0	0	0	0	0	0	0	0	0	0	0	0	0	0	0	0	0	0	0	0	0	0	0	0
AC016931.1	0	0	0	0	0	0	0	0	0.989861	0	0	0	0	0	0	0	0	1.06878	0	0	0	0	0	1.04019	0	0	0	0	0	0	0	0	0	0	0	0	0	0	0	0	0	1.11105	0	0	0
AC016933.1	0	0	0	0	0	0	0	0	0	0	0	0	0	0	0	0	0	0	0	0	0	0	0	0	0	0	0	0	0	0	0	0	0	0	0	0	0	0	0	0	0	0	0	0	0
AC016949.1	12.8252	6.58004	4.43356	3.51205	5.43381	4.69238	8.48533	2.99703	3.95945	2.69226	5.65421	13.4296	5.79638	3.51014	3.92403	11.4255	13.1603	0	14.0779	6.1172	1.16382	4.37755	3.03331	3.12058	1.26272	9.0022	5.48884	4.41798	10.9589	9.04289	5.64528	5.96369	12.6186	9.75077	1.67759	4.55782	7.63158	4.32025	6.96264	2.533	4.07555	1.11105	5.29989	4.95037	1.84212
AC016957.2	3.66434	6.58004	6.20698	8.78012	8.15071	10.5578	11.3138	8.99108	15.8378	1.34613	3.53388	9.76696	7.24548	9.36038	6.54005	3.80849	14.3567	17.1004	0	2.03907	2.32764	12.0383	9.09993	12.4823	10.1018	14.6286	21.9554	3.31348	2.73973	5.02383	13.5487	11.9274	12.6186	10.7259	15.0983	17.3197	0.953947	2.46871	7.73627	1.68867	8.1511	9.99943	12.7197	6.60049	16.5791
AC016968.1	0	0	0	0	0	0	0	0	0	0	0	0	0	0	0	0	0	0	0	0	0	0	0	0	0	0	0	0	0	0	0	0	0	0	0	0.911564	0	0	0	0	0	0	0	0	0
AC016987.1	0	0	0	0	0	0	0	0	0	0	0	0	0	0	0	0	0	0	0	0	0	0	0	0	0	0	0	0	0	0	0	0	0	0	0	0	0	0	0	0	0	0	0	0	0
AC016987.2	0	0	0	0	0	0	0	0	0	0	0	0	0	0	0	0	0	0	0	0	0	0	0	0	0	0	0	0	0	0	0	0	0	0	0	0	0	0	0	0	0	0	0	0	0
AC016993.1	0	0	0	0	0	0	0	0	0	0	0	0	0	0	0	0	0	0	0	0	0	0	0	0	0	0	0	0	0	0	0	0	0	0	0	0	0	0	0	0	0	0	0	0	0
AC016994.1	0	0	0	0	0	0	0	0	0	0	0	0	0	0	0	0	0	0	0	0	0	0	0	0	0	0	0	0	0	0	0	0	0	0	0	0	0	0	0	0	0	0	0	0	0
AC016995.1	0	0	0	0	0	0	0.942815	0	0	0	0	0	0	0	0	0	1.1964	0	0	0	0	0	0	0	0	0	0	0	0	0	0	0	0	0	0.838796	0	0	0	0	0	0	0	0	0.825061	0
AC016999.1	1.83217	0	4.43356	1.75602	2.7169	0	2.82844	0.999009	2.96958	0	0.706776	1.22087	1.4491	0	1.30801	1.2695	2.39279	0	1.17316	0.679689	0	0	1.51665	1.04019	0	4.5011	0	2.20899	3.42467	2.00953	2.25811	0.851955	1.14715	2.92523	0.838796	1.82313	0	0.617178	0.773627	0	1.01889	1.11105	2.11996	0.825061	0
AC017000.1	0	0.731115	0	1.75602	0	0	0.942815	1.99802	0.989861	1.34613	1.41355	2.44174	0	1.17005	0.654005	2.53899	0	1.06878	0	0.679689	0	1.09439	0	0	0	1.12527	1.37221	2.20899	0.684933	1.00477	0	2.55587	1.14715	0.975077	0	0.911564	0	0.617178	0	1.68867	2.03777	3.33314	1.05998	0.825061	0
AC017002.1	3.66434	2.92446	6.20698	2.63404	5.43381	11.7309	3.77126	7.99207	13.8581	12.1152	1.41355	6.10435	4.34729	10.5304	10.4641	1.2695	7.17837	12.8253	9.38526	2.71876	5.81909	8.75511	9.09993	7.28135	11.3645	6.75165	8.23326	2.20899	5.47947	6.02859	6.77434	7.6676	6.88289	4.87539	9.22675	7.29251	3.81579	6.17178	7.73627	7.59901	4.07555	5.55524	3.17993	14.026	7.36849
AC017002.2	0	0.731115	0	0	0	1.17309	0	0.999009	0	0	0	0	0	1.17005	0.654005	0	0	0	0	0.679689	0	0	0	0	1.26272	0	0	1.10449	0	1.00477	0	0	0	0.975077	0	0.911564	0	0	0	1.68867	0	0	0	0	0
AC017002.3	6.4126	7.31115	1.77342	4.39006	2.7169	3.51928	3.77126	1.99802	5.93917	9.42292	4.94743	1.22087	1.4491	8.19034	3.92403	3.80849	5.98198	12.8253	8.2121	6.1172	5.81909	4.37755	6.06662	2.08039	10.1018	15.7538	6.86105	2.20899	2.73973	5.02383	2.25811	5.96369	3.44145	4.87539	10.9043	9.11564	6.67763	4.32025	7.73627	6.75468	4.07555	8.88838	5.29989	6.60049	8.28955
AC017002.5	0.916085	0	0	0	0	0	0	0	0	0	0	0	0	0	0	0	2.39279	0	0	0	0	0	0	0	1.26272	0	0	0	0	0	1.12906	0	0	0	0	0	0	0	0	0	0	0	0	0.825061	0
AC017002.6	391.168	382.373	355.572	294.134	329.651	319.082	370.526	445.558	549.373	495.377	432.547	324.751	292.717	374.415	410.061	313.566	400.792	476.675	455.185	460.15	321.214	302.051	292.714	396.314	435.639	510.875	632.589	402.036	366.439	360.711	401.944	402.123	422.151	400.757	547.733	590.694	371.085	355.495	375.209	370.663	379.026	475.528	434.591	476.886	509.347
AC017006.1	0.916085	0.731115	0.886712	0.878012	0.905635	2.34619	1.88563	4.99504	2.96958	0	0	2.44174	2.89819	0	1.30801	2.53899	3.58919	0	0	2.03907	1.16382	2.18878	1.51665	1.04019	0	0	1.37221	1.10449	2.0548	2.00953	2.25811	0.851955	0	0.975077	0	0	0.953947	1.23436	2.32088	1.68867	0	0	3.17993	1.65012	3.68425
AC017006.2	0	0.731115	0.886712	0	0	0	0.942815	0	0	0	0.706776	0	0	0	0	1.2695	0	1.06878	0	0.679689	0	1.09439	0	0	0	0	1.37221	1.10449	0	0	0	0	0	0	0.838796	0	0.953947	0	0.773627	0	0	0	0	0	0
AC017007.5	0	0	0	0	0	0	0	0	0	0	0	0	0	0	0	0	0	0	0	0	0	0	0	0	0	0	0	0	0	0	0	0	0	0	0	0	0	0	0	0	0	0	0	0	0
AC017015.2	0	0.731115	0.886712	0	0	3.51928	0.942815	0.999009	0	0	0.706776	1.22087	1.4491	2.3401	1.30801	0	0	0	0	0	0	2.18878	0	0	0	0	1.37221	0	1.36987	0	0	1.70391	1.14715	0	0.838796	0.911564	0.953947	0	1.54725	0	0	0	0	0	0
AC017028.1	7.32868	14.6223	12.414	12.2922	12.6789	7.03856	10.371	8.99108	12.8682	10.7691	14.1355	17.0922	4.34729	4.68019	5.88605	13.9645	7.17837	7.48144	12.9047	13.5938	15.1296	7.66072	10.6166	7.28135	6.31361	9.0022	8.23326	19.8809	12.3288	13.0619	16.9358	13.6313	8.03004	22.4268	10.9043	8.20408	13.3553	7.40614	14.6989	10.132	11.2078	7.77733	11.6598	18.1514	11.0527
AC017028.2	1.83217	9.5045	2.66014	1.75602	0.905635	1.17309	0.942815	0	3.95945	4.0384	8.48131	10.9878	0	0	1.30801	1.2695	1.1964	4.27511	2.34632	9.51565	1.16382	2.18878	0	4.16077	2.52544	1.12527	1.37221	5.52247	6.1644	10.0477	1.12906	2.55587	0	1.95015	2.51639	3.64626	1.90789	8.02332	9.28352	4.22167	1.01889	1.11105	2.11996	2.47518	1.84212
AC017033.1	0	0	0	0	0	0	0	0	0	0	0	0	0	0	0	0	0	0	0	0	0	0	0	0	0	0	0	0	0	0	0	0	0	0	0	0	0	0	0	0	0	0	0	0	0
AC017037.5	0.916085	0	0	0	0	0	0	0	0	1.34613	0.706776	0	0	0	0	0	0	0	0	0	0	0	0	0	0	1.12527	0	1.10449	0.684933	0	0	0	1.14715	0	0	0	0	1.23436	0	0.844335	1.01889	0	0	0	0
AC017048.1	0	0	0	0	0	0	0	0	0	0	0	0	0	0	0	0	0	0	0	0	0	0	0	0	0	0	0	0	0	0	0	0	0	0	0	0	0	0	0	0	0	0	0	0	0
AC017048.2	0	0	0	0	0	0	0	0	0	0	0	0	0	0	0	0	0	0	0	0	0	0	0	0	0	0	0	0	0	0	0	0	0	0	0.838796	0	0	0	0	0	0	0	0	0	0
AC017048.3	0.916085	0.731115	4.43356	4.39006	9.96198	9.38475	8.48533	9.99009	5.93917	0	1.41355	2.44174	5.79638	8.19034	13.0801	3.80849	5.98198	5.34389	3.51947	2.03907	1.16382	4.37755	4.54996	7.28135	7.57633	5.62637	5.48884	1.10449	0.684933	0	1.12906	5.96369	3.44145	2.92523	5.03277	5.46938	1.90789	0	3.86813	4.22167	5.09444	7.77733	1.05998	4.12531	2.76318
AC017050.1	0	1.46223	0	0	0.905635	0	0	0	0.989861	0	0	0	0	0	0	0	1.1964	0	0	0	0	0	0	0	0	1.12527	0	0	0	0	0	0	0	0.975077	0	0.911564	0	0.617178	0	0	0	0	0	0	0
AC017053.1	0	0	0	0	0	0	0	0	0	0	0	0	0	0	0	0	0	0	0	0	0	0	0	0	0	0	0	0	0	0	0	0	0	0	0	0	0	0	0	0	0	0	0	0	0
AC017067.1	0	0.731115	0	0	0	0	0	0	0	0	0	1.22087	0	0	0	1.2695	1.1964	0	0	0	0	0	0	0	0	0	0	0	0	0	0	0	0	0	0	0	0	0	0	0.844335	0	0	0	0	0
AC017071.1	0	0	0.886712	0	0.905635	0	0	0	1.97972	0	0	0	0	1.17005	0	1.2695	1.1964	0	4.69263	0.679689	0	1.09439	0	2.08039	0	0	0	1.10449	1.36987	0	0	0.851955	1.14715	0.975077	0.838796	0	0	0	0.773627	1.68867	0	0	1.05998	0	0
AC017074.1	4.58043	2.92446	7.0937	7.0241	3.62254	5.86547	5.65689	0.999009	2.96958	1.34613	4.24065	2.44174	2.89819	4.68019	1.30801	2.53899	2.39279	8.55022	7.03895	2.71876	2.32764	4.37755	1.51665	8.32154	1.26272	2.25055	2.74442	5.52247	8.2192	4.01906	7.90339	2.55587	3.44145	7.80062	4.19398	2.73469	3.81579	3.08589	6.18901	2.533	6.11332	5.55524	7.41985	1.65012	5.52637
AC017074.2	0	0	3.54685	0	1.81127	1.17309	0	0	0.989861	0	0.706776	0	0	1.17005	1.96202	2.53899	1.1964	0	0	0	0	0	1.51665	0	0	0	0	0	0	0	0	0	0	0	0	0.911564	0	0	0	0	0	0	0	0	0
AC017076.1	0	2.19335	0	0	0	1.17309	4.71407	1.99802	1.97972	1.34613	0	0	2.89819	1.17005	0.654005	0	0	3.20633	1.17316	0	0	0	1.51665	0	1.26272	2.25055	1.37221	1.10449	1.36987	0	1.12906	0.851955	0	1.95015	0.838796	3.64626	1.90789	0.617178	0.773627	0	0	0	3.17993	1.65012	2.76318
AC017083.1	0.916085	1.46223	1.77342	7.0241	1.81127	3.51928	5.65689	3.99603	1.97972	1.34613	7.77453	2.44174	0	5.85024	4.57804	6.34748	5.98198	0	1.17316	4.07813	5.81909	1.09439	1.51665	2.08039	1.26272	2.25055	2.74442	2.20899	2.73973	4.01906	9.03245	1.70391	5.73574	5.85046	1.67759	1.82313	0	2.46871	0.773627	0.844335	1.01889	1.11105	0	0.825061	3.68425
AC017083.2	291.315	352.398	263.353	321.353	269.879	328.466	211.191	236.765	264.293	419.993	327.944	394.341	489.794	359.205	338.121	364.345	334.991	376.21	456.358	355.477	410.828	497.947	439.83	377.59	347.249	355.587	375.986	316.99	325.343	279.325	324.039	293.925	368.235	289.598	222.281	278.027	276.645	312.909	320.281	351.243	367.818	316.649	218.355	290.422	333.424
AC017091.1	0	0	0	0.878012	0.905635	0	0	0	0	0	0	0	0	0	0	0	0	0	0	0	0	0	0	0	0	0	0	0	0	0	0	0	0	0	0	0	0.953947	0	0	0	0	0	1.05998	0	0.921061
AC017099.2	0	0	0	0	0	0	0	0	0	0	0	0	0	0	0	0	0	0	0	0	0	0	0	0	0	0	0	0	0	0	0	0	0	0	0	0	0	0	0	0	0	0	0	0	0
AC017100.1	12.8252	17.5468	14.1874	18.4383	12.6789	4.69238	12.2566	13.9861	9.89861	14.8075	14.8423	17.0922	5.79638	4.68019	11.1181	15.234	16.7495	12.8253	22.29	8.15627	8.14673	14.2271	13.6499	9.36174	3.78817	15.7538	15.0943	9.94045	15.0685	15.0715	9.03245	18.743	13.7658	14.6262	21.8087	12.7619	13.3553	6.78896	14.6989	15.198	11.2078	23.332	8.47982	12.3759	14.737
AC017101.1	215.28	223.721	221.678	183.505	182.033	126.694	125.394	134.866	178.175	121.152	173.16	190.456	165.197	147.426	70.6326	138.375	114.854	87.6398	158.376	191.672	212.979	176.197	153.182	111.301	111.12	104.651	131.732	244.093	211.644	212.005	275.49	210.433	154.865	169.663	153.5	186.871	212.73	209.841	226.673	260.055	237.401	147.769	139.917	174.088	142.765
AC017104.1	1.83217	0.731115	3.54685	7.90211	5.43381	3.51928	6.5997	2.99703	1.97972	0	4.94743	3.66261	5.79638	5.85024	10.4641	5.07799	7.17837	5.34389	7.03895	2.03907	2.32764	2.18878	9.09993	4.16077	3.78817	2.25055	12.3499	3.31348	0.684933	4.01906	2.25811	1.70391	2.2943	0.975077	1.67759	4.55782	0.953947	1.23436	2.32088	1.68867	2.03777	4.44419	2.11996	3.30025	1.84212
AC017104.3	0	0	1.77342	0	0	0	0	0.999009	0	0	0	0	0	0	0.654005	0	1.1964	1.06878	0	0.679689	0	0	0	0	0	1.12527	1.37221	0	0	1.00477	0	0	0	0	0	0	0.953947	0	0	0	1.01889	2.22209	0	0.825061	0.921061
AC017104.6	0.916085	0	0	0	0.905635	0	0	0	0	0	0	0	0	0	0	0	0	2.13756	0	0	0	0	0	0	0	0	0	1.10449	0	1.00477	0	0	0	0	0	0.911564	0.953947	0.617178	0	0	0	0	0	0	0
AC017116.1	21.986	12.429	15.9608	39.5106	57.055	38.7121	49.0264	61.9385	57.412	21.5381	18.3762	10.9878	34.7783	43.2918	63.4385	55.8578	52.6414	42.7511	19.9437	16.3125	9.31055	16.4158	31.8497	30.1656	40.4071	38.2593	41.1663	16.5674	9.58907	6.02859	14.6777	28.1145	26.3844	39.9782	53.6829	39.1973	20.9868	15.4295	6.96264	10.9764	17.3211	23.332	32.8593	31.3523	35.0003
AC018358.1	0	0	0	0	0	0	0	0	0	0	0	0	0	0	0	0	0	0	0	0	0	0	0	0	0	0	0	0	0	0	0	0	0	0	0	0	0	0	0	0	0	0	0	0	0
AC018359.1	0	0	0	0	0	0	0	0	0	0	0	0	0	0	0	0	0	0	0	0	0	0	0	0	0	0	0	0	0	0	0	0	0	0	0	0	0	0	0	0	0	0	0	0	0
AC018362.1	961.89	1236.32	1001.98	908.743	930.992	1094.5	840.048	771.235	749.325	1452.48	1146.39	1272.15	1131.74	1108.04	962.042	1226.33	1054.02	996.101	1293.99	1103.82	1355.85	1349.38	1304.32	1207.66	1231.15	1070.14	1122.47	1022.76	1122.61	1051.99	963.085	1012.97	1328.4	1045.28	915.126	947.115	973.026	1154.74	1092.36	1158.43	1278.7	1331.03	963.52	1070.93	1068.43
AC018362.2	33.8952	57.027	46.9957	57.9488	41.6592	49.2699	37.7126	34.9653	38.6046	83.4602	64.3166	86.6818	75.353	62.0125	51.6664	58.3968	53.8378	49.1638	85.6405	61.172	73.3206	75.5128	75.8327	68.6527	58.0852	77.6439	78.216	57.4337	52.0549	46.2192	38.3879	46.0056	47.0331	34.1277	39.4234	41.9319	41.0197	67.8896	51.833	72.6128	54.001	63.3297	44.5191	59.4044	47.8952
AC018371.1	0	0	0	0	0	0	0	0	0	0	0	0	0	0	0	0	0	0	0	0	0	0	0	0	0	0	0	0	0	0	0	0	0	0	0	0	0	0	0	0	0	0	0	0	0
AC018398.1	0	0.731115	0	0	0	0	0	0	0	0	0	1.22087	0	0	0.654005	0	0	0	0	0	0	0	0	0	0	0	0	1.10449	0	0	0	0.851955	0	0	0	2.73469	0	1.23436	0	0	0	0	0	0	0.921061
AC018410.1	18.3217	27.7824	6.20698	10.5361	1.81127	1.17309	5.65689	3.99603	2.96958	4.0384	24.7371	18.3131	17.3891	2.3401	1.96202	0	1.1964	1.06878	3.51947	18.3516	22.1125	17.5102	4.54996	2.08039	0	1.12527	0	27.6124	17.8083	18.0858	6.77434	3.40782	0	1.95015	0	9.11564	14.3092	12.3436	12.378	13.5094	5.09444	0	6.35987	0	1.84212
AC018410.2	6.4126	4.38669	9.75383	4.39006	3.62254	1.17309	5.65689	11.9881	3.95945	8.07679	4.24065	4.88348	4.34729	4.68019	7.19406	5.07799	2.39279	3.20633	4.69263	9.51565	8.14673	2.18878	1.51665	5.20097	5.05089	6.75165	8.23326	3.31348	6.84933	4.01906	1.12906	5.11173	1.14715	4.87539	3.35518	1.82313	1.90789	9.87485	4.64176	4.22167	3.05666	1.11105	7.41985	7.42555	7.36849
AC018413.1	4.58043	4.38669	5.32027	8.78012	9.05635	10.5578	10.371	13.9861	11.8783	9.42292	6.36098	6.10435	7.24548	10.5304	7.84806	12.695	19.1423	10.6878	7.03895	2.71876	10.4744	8.75511	7.58327	1.04019	7.57633	10.1275	13.7221	3.31348	7.53427	8.03812	16.9358	5.11173	2.2943	10.7259	11.7431	11.8503	5.72368	4.32025	8.50989	10.9764	4.07555	11.1105	5.29989	4.95037	11.0527
AC018437.2	0	0	0	0	0	0	0	0	0	0	0	0	0	0	0	0	0	0	0	0	0	0	0	0	0	0	0	0	0	0	0	0	0	0	0	0	0	0	0	0	0	0	0	0	0
AC018437.3	0	0	0	0	0	0	0	0	0	0	0	0	0	0	0	0	0	0	0	0	0	0	0	0	0	0	0	0	0	0	0	0	0	0	0	0	0	0	0	0	0	0	0	0	0
AC018442.2	0	0	0	0	0.905635	0	0	0	0	0	0	0	0	0	0	0	0	0	0	0	0	0	0	0	0	0	0	0	0	0	0	0	0	0	0	0	0	0	0.773627	0	0	0	0	0.825061	0
AC018445.1	0	0.731115	4.43356	2.63404	1.81127	1.17309	0	0.999009	0	5.38453	2.12033	1.22087	0	3.51014	0	1.2695	2.39279	0	3.51947	1.35938	2.32764	2.18878	0	1.04019	0	1.12527	1.37221	0	2.73973	2.00953	3.38717	1.70391	2.2943	0	1.67759	1.82313	1.90789	1.23436	1.54725	0	1.01889	0	1.05998	0	0
AC018445.5	74.2029	39.4802	67.3901	50.0467	50.7155	48.0968	49.9692	51.9484	33.6553	106.344	65.0234	41.5096	26.0837	30.4212	34.0083	19.0424	65.8017	30.9945	104.411	53.0157	29.0955	14.2271	19.7165	29.1254	29.0426	49.5121	28.8164	67.3741	30.1371	38.1811	24.8392	37.486	34.4145	39.0031	54.5217	27.3469	83.9474	33.9448	21.6615	22.797	26.4911	34.4425	31.7993	29.7022	29.474
AC018445.6	0	0	0.886712	2.63404	0	2.34619	0	0	0	0	0	1.22087	0	0	0	0	0	0	0	0	0	0	0	0	0	0	0	0	0.684933	0	0	0.851955	0	0	0	0	0	0	0	0.844335	1.01889	0	0	0.825061	0
AC018450.1	3.66434	2.19335	1.77342	1.75602	2.7169	1.17309	0.942815	2.99703	12.8682	0	1.41355	0	5.79638	3.51014	1.30801	1.2695	4.78558	5.34389	2.34632	1.35938	2.32764	1.09439	0	0	3.78817	0	1.37221	2.20899	1.36987	1.00477	2.25811	1.70391	2.2943	1.95015	1.67759	2.73469	1.90789	1.23436	0.773627	6.75468	0	2.22209	5.29989	5.77543	1.84212
AC018450.2	0	0	0	0	0	0	0	0	0	0	0	0	0	0	0	0	0	0	0	0	0	0	0	0	0	0	0	0	0	0	0	0	0	0	0	0	0	0	0	0	0	0	0	0	0
AC018462.1	118.175	128.676	119.706	112.386	108.676	144.291	98.9956	87.9128	98.9861	180.382	153.37	150.167	149.257	125.195	125.569	144.723	108.872	97.2588	116.143	132.539	128.02	145.554	153.182	153.949	161.628	137.283	146.827	125.912	130.137	124.591	109.518	122.682	143.394	98.4828	109.882	97.5374	124.967	132.693	133.837	124.962	117.172	151.102	129.317	101.483	98.5536
AC018464.1	0	0	0	0	0	0	0	0	0	0	0	0	0	0	0	0	0	0	0	0	0	0	0	0	0	0	0	0	0	0	0	0	0	0.975077	0	0	0	0	0	0	0	0	0	0	0
AC018467.1	0	0	0	0	0	0	0	0	0	0	0	0	0	0	0	0	0	0	0	0	0	0	0	0	0	0	0	0	0	0	0	0	0	0	0	0	0	0	0	0	0	0	0	0	0
AC018495.1	0	0	0	0	0	0	0	0	0	0	0	0	0	0	0	0	0	0	0	0	0	0	0	0	0	0	0	0	0	0	0	0	0	0	0	0	0	0	0	0	0	0	0	0	0
AC018511.1	0	0	0	0.878012	0	0	2.82844	0	0.989861	0	0	2.44174	0	0	0	1.2695	0	0	0	0	0	0	0	1.04019	0	0	0	0	0	0	0	0.851955	0	0	0	0	0	0	0	0.844335	0	0	0	0	0
AC018511.2	10.0769	13.1601	12.414	12.2922	12.6789	17.5964	17.9135	31.9683	16.8276	8.07679	9.89486	14.6504	17.3891	11.7005	14.3881	21.5814	14.3567	16.0317	9.38526	12.2344	12.802	18.6046	19.7165	18.7235	15.1527	11.2527	8.23326	3.31348	7.53427	11.0524	13.5487	11.0754	6.88289	10.7259	11.7431	11.8503	12.4013	9.25767	7.73627	8.44335	17.3211	9.99943	10.5998	9.07568	10.1317
AC018511.5	0	0	0	0	0	0	0	0	1.97972	0	0	0	0	0	0	0	0	0	0	0	0	0	0	0	0	0	0	1.10449	0	0	0	0	0	0	0	0	0	0	0	0	0	0	0	0	0
AC018521.2	134.665	95.7761	107.292	112.386	105.959	105.578	83.9105	62.9375	69.2903	118.46	134.287	144.063	101.437	100.624	104.641	86.3257	88.5332	96.19	130.22	131.86	114.054	126.949	104.649	95.6978	108.594	120.404	98.7992	99.4045	119.863	149.71	130.971	126.941	107.832	122.86	100.655	95.7142	92.5329	105.537	128.422	142.693	137.55	132.215	133.557	101.483	109.606
AC018521.3	0	0	0	0	0.905635	0	0.942815	0	0	0	0	0	0	0	0	0	0	0	0	0	0	0	0	0	0	0	0	0	0	1.00477	0	0	0	0	0	0	0	0	0	0	0	0	0	0	0.921061
AC018521.4	54.049	54.8336	59.4097	70.241	65.2057	63.3471	67.8827	80.9197	54.4424	43.0762	57.2488	47.6139	49.2692	67.8628	67.3625	66.0138	34.6955	60.9203	37.541	57.0939	44.2251	44.8699	47.0163	29.1254	56.8225	38.2593	49.3996	59.6427	68.4933	64.305	60.969	58.7849	69.9761	75.081	52.0053	53.7823	65.8224	52.4601	68.0791	60.7921	61.1332	54.4413	76.3184	84.9813	79.2113
AC018521.5	47.6364	51.1781	46.9957	43.0226	31.6972	38.7121	39.5982	33.9663	21.777	39.0378	38.8727	52.4974	34.7783	36.2715	39.2403	26.6594	31.1063	23.5131	44.58	38.0626	34.9146	41.5868	51.5663	41.6077	41.6698	39.3846	45.2829	26.5079	58.9043	45.2144	54.1947	39.1899	34.4145	32.1776	30.1966	20.0544	41.0197	48.1399	46.4176	34.6177	29.5477	33.3314	34.9793	22.2767	34.0793
AC018521.6	1.83217	3.65558	4.43356	1.75602	2.7169	1.17309	3.77126	0.999009	0.989861	5.38453	8.48131	3.66261	2.89819	2.3401	5.23204	0	0	2.13756	0	3.39845	8.14673	2.18878	4.54996	6.24116	2.52544	2.25055	0	8.83595	1.36987	1.00477	4.51623	2.55587	1.14715	1.95015	3.35518	3.64626	4.76974	5.5546	3.86813	5.91034	5.09444	1.11105	7.41985	4.12531	0.921061
AC018521.7	0.916085	1.46223	0.886712	0.878012	0.905635	0	0	0	0	0	0	1.22087	1.4491	0	0.654005	1.2695	0	0	0	1.35938	0	1.09439	4.54996	0	1.26272	0	1.37221	0	2.0548	0	0	0.851955	2.2943	1.95015	2.51639	0.911564	0	3.08589	0.773627	0	0	0	1.05998	1.65012	0.921061
AC018529.1	0.916085	0.731115	0.886712	2.63404	8.15071	3.51928	0.942815	0.999009	0.989861	6.73066	2.8271	1.22087	5.79638	7.02029	7.84806	1.2695	5.98198	4.27511	4.69263	1.35938	1.16382	1.09439	1.51665	3.12058	1.26272	6.75165	5.48884	0	1.36987	1.00477	5.64528	5.96369	4.58859	5.85046	3.35518	9.11564	1.90789	0.617178	0.773627	2.533	2.03777	4.44419	6.35987	6.60049	5.52637
AC018529.2	1.83217	0	0.886712	3.51205	0	0	0.942815	0	1.97972	0	0.706776	0	0	1.17005	0	2.53899	5.98198	1.06878	1.17316	0	2.32764	1.09439	0	2.08039	2.52544	0	1.37221	0	0.684933	0	0	0	1.14715	0.975077	0	0	1.90789	1.23436	0	0.844335	0	0	0	0	2.76318
AC018541.1	0	0	0	0	0	0	0	0	0	0	0	0	0	0	0	0	0	0	0	0	0	0	0	0	0	0	0	0	0	0	0	0	0	0	0	0	0	0	0	0	0	0	0	0	0
AC018545.1	0.916085	0	0	0.878012	0	1.17309	0	0.999009	0	0	1.41355	0	0	1.17005	0	0	1.1964	0	1.17316	0	0	0	0	0	0	1.12527	0	0	0.684933	0	0	0	0	0	0	0	0	0.617178	0	0	0	0	0	0	0
AC018552.2	0.916085	2.19335	0	0	0.905635	0	0.942815	0	0	1.34613	0	0	0	0	0	1.2695	1.1964	0	0	0.679689	0	2.18878	0	0	0	0	0	2.20899	3.42467	4.01906	0	0	0	0	1.67759	0	0	0	1.54725	0.844335	0	0	2.11996	1.65012	0.921061
AC018552.3	0	0	0	0	0	0	0	0	0	0	0	0	1.4491	0	0	0	0	0	1.17316	2.03907	0	0	0	0	0	0	0	1.10449	0.684933	2.00953	0	0	0	0	0.838796	0.911564	0	0	0	1.68867	1.01889	0	0	0	0
AC018553.1	0	0	0	0	0	0	0	0	0	0	0	0	0	0	0	0	0	0	0	0	0	0	0	0	0	0	0	0	0	0	0	0	0	0	0	0	0	0	0	0	0	0	0	0	0
AC018553.2	0	0	0	0	0	0	0	0	0	0	0	0	0	0	0	0	0	0	0	0	0	0	0	0	0	0	0	0	0	0	0	0	0	0	0	0	0	0	0	0	0	0	0	0	0
AC018553.3	0	0	0	0	0	0	0	0	0	0	0	0	0	0	0	0	0	0	0	0	0	0	0	0	0	0	0	0	0	0	0	0	0	0	0	0	0	0	0	0	0	0	0	0	0
AC018557.1	673.323	824.698	718.237	728.75	735.375	932.61	700.511	685.32	757.244	604.413	699.001	805.774	847.721	834.244	812.275	893.725	790.817	850.747	713.28	666.775	797.216	804.376	726.478	795.748	825.82	773.064	853.515	752.161	685.618	685.25	746.306	759.092	843.154	782.987	654.26	687.319	644.868	722.716	707.095	798.741	769.26	828.841	652.946	751.631	763.56
AC018557.2	2.74826	0	0.886712	0	0	2.34619	2.82844	0.999009	1.97972	0	2.12033	0	0	2.3401	0	0	5.98198	1.06878	0	1.35938	0	1.09439	0	0	0	2.25055	0	0	1.36987	0	0	1.70391	0	1.95015	0.838796	1.82313	0.953947	0	0	0	3.05666	0	1.05998	0.825061	0
AC018557.3	33.8952	37.2869	16.8475	28.0964	28.9803	23.4619	21.6847	28.9712	29.6958	26.9226	28.9778	35.4052	26.0837	32.7613	32.0463	30.4679	22.7315	26.7194	17.5974	26.5079	20.9487	32.8317	30.3331	26.0048	35.3562	25.8813	17.8387	22.0899	21.9179	22.1048	24.8392	22.1508	21.7958	26.3271	22.6475	29.1701	25.7566	27.773	27.8506	23.6414	23.4344	33.3314	19.0796	21.4516	23.9476
AC018558.1	0	0	0	0	0	0	0	0	0	0	0	0	0	0	0	0	0	0	0	0	0	0	0	0	0	0	0	0	0	0	0	0	0	0	0	0	0	0	0	0	0	0	0	0	0
AC018558.2	0	0	0	0	0	0	0	0	0	0	0	0	0	0	0	0	0	0	0	0	0	0	0	0	0	0	0	0	0	0	0	0	0	0	0	0	0	0	0	0	0	0	0	0	0
AC018558.3	0	0	0	0	0	0	0	0	0	0	0	0	0	0	0	0	0	0	0	0	0	0	0	0	0	0	0	0	0	0	0	0	0	0	0	0	0	0	0	0	0	0	0	0	0
AC018558.6	0	0	0	0	0	0	0	0	0	0	0	0	0	0	0	0	0	0	0	0	0	0	0	0	0	0	0	0	0	0	0	0	0	0	0	0	0	0	0	0	0	0	0	0	0
AC018558.7	0	0	0	0	0	0	0	0	0	0	0	0	0	0	0	0	0	0	0	0	0	0	0	0	0	0	0	0	0	0	0	0	0	0	0	0	0	0	0	0	0	0	0	0	0
AC018563.1	0	0	0	0	0	0	0	0	0	0	0	0	0	1.17005	0	0	0	0	0	0	0	0	0	0	0	0	0	0	0	0	0	0	0	0	0	0	0	0	0	0	0	0	0	0	0
AC018607.1	0	0	0	1.75602	0	0	0	0	0	0	0	0	0	0	0	0	0	0	0	0	0	0	0	0	0	0	0	0	0	0	0	0	0	0	0	0	0	0.617178	0	0	0	0	0	0	0
AC018616.1	43.056	67.9937	58.523	49.1687	49.8099	62.174	41.4839	45.9544	55.4322	75.3834	60.0759	70.8105	63.7602	52.6522	64.7465	71.0918	74.1765	86.571	77.4284	57.7736	50.0442	55.8138	69.7661	60.3312	83.3397	100.149	67.2383	39.7618	54.7947	55.2621	46.2913	55.3771	73.4175	48.7539	41.9398	49.2245	60.0987	63.5693	57.2484	53.1931	57.0577	67.7739	43.4591	42.0781	56.1847
AC018618.1	0	0.731115	0	0	0.905635	0	0	0	0	0	0	0	0	0	0.654005	0	0	0	0	0.679689	0	0	0	0	0	0	0	0	0.684933	0	0	0	0	0	0	0	0	0.617178	0	0	0	1.11105	0	0	0.921061
AC018628.2	0.916085	0	0	0	0	0	0	0	0	0	2.12033	0	1.4491	0	0.654005	0	0	0	1.17316	0	0	0	0	1.04019	0	0	0	0	0	0	1.12906	0	0	0	0.838796	0.911564	0	0.617178	0.773627	0	0	0	0	0	0
AC018635.2	0	0	0	0	0	0	0	0	0	0	0	0	0	0	0.654005	0	0	0	0	0	0	0	1.51665	0	0	1.12527	0	0	0	0	0	0	0	0	0	0	0	0	0	0	0	0	0	0	0.921061
AC018637.1	0	0	0	0	0	0	0	0	0	0	0	0	0	0	0	0	0	0	0	0	0	0	0	0	0	0	0	0	0	0	0	0	0	0	0	0	0	0	0	0	0	0	0	0	0
AC018638.6	4.58043	8.04227	8.86712	22.8283	16.3014	30.5004	19.7991	16.9831	13.8581	1.34613	7.77453	7.32522	14.491	31.5913	20.2742	16.5035	22.7315	20.3068	4.69263	6.1172	5.81909	10.9439	7.58327	15.6029	22.729	11.2527	13.7221	6.62697	5.47947	5.02383	5.64528	14.4832	11.4715	14.6262	10.0655	9.11564	7.63158	6.17178	3.09451	15.198	19.3589	12.2215	8.47982	13.201	14.737
AC018638.7	6.4126	6.58004	1.77342	5.26807	1.81127	10.5578	6.5997	12.9871	11.8783	10.7691	1.41355	9.76696	11.5928	7.02029	17.0041	8.88647	13.1603	23.5131	4.69263	7.47658	8.14673	7.66072	9.09993	17.6833	11.3645	7.87692	16.4665	9.94045	5.47947	4.01906	6.77434	5.11173	8.03004	11.7009	9.22675	6.38095	8.58553	8.64049	5.41539	6.75468	10.1889	4.44419	4.23991	14.8511	9.21061
AC018643.1	0.916085	1.46223	0	0	0	0	0	0	0	0	0.706776	0	0	0	0.654005	0	0	0	3.51947	0	0	0	0	0	0	0	0	0	0	1.00477	0	0	0	0	0	0.911564	0	1.23436	0	3.37734	0	0	0	0	0
AC018645.3	16.4895	13.1601	26.6014	7.0241	7.24508	18.7695	6.5997	15.9841	9.89861	29.6149	14.1355	24.4174	13.0419	16.3807	7.84806	12.695	16.7495	20.3068	10.5584	23.1094	26.7678	25.1709	15.1665	11.4421	15.1527	20.2549	15.0943	16.5674	22.6028	22.1048	11.2906	14.4832	14.9129	5.85046	27.6803	16.4082	20.0329	18.5153	14.6989	11.8207	11.2078	19.9989	10.5998	14.8511	9.21061
AC018647.1	0	0	0	2.63404	0.905635	1.17309	0	0.999009	0	0	0	0	0	2.3401	1.30801	0	2.39279	1.06878	1.17316	0	0	4.37755	0	0	1.26272	1.12527	1.37221	0	0	0	1.12906	0	1.14715	0.975077	2.51639	0.911564	1.90789	0	1.54725	0.844335	0	1.11105	0	2.47518	0.921061
AC018647.2	79.6994	67.2626	69.1635	93.9473	74.262	64.5202	70.7111	77.9227	86.1179	80.7679	62.1963	69.5896	108.682	86.5835	75.2106	96.4817	107.676	116.497	97.3721	87.0002	91.9417	86.4567	90.9993	80.0949	78.2888	110.277	104.288	75.1056	102.74	97.4622	100.486	86.8994	84.889	84.8317	98.1391	102.095	95.3947	75.2957	79.6835	81.0561	88.6432	84.4396	76.3184	97.3573	82.8955
AC018647.3	6.4126	6.58004	8.86712	8.78012	10.8676	14.0771	14.1422	11.9881	15.8378	2.69226	6.36098	8.54609	10.1437	7.02029	23.5442	25.3899	13.1603	11.7566	5.86579	5.43751	9.31055	5.47194	27.2998	14.5627	6.31361	16.8791	10.9777	8.83595	5.47947	8.03812	3.38717	12.7793	18.3544	10.7259	13.4207	18.2313	7.63158	11.1092	5.41539	10.9764	11.2078	4.44419	6.35987	15.6762	8.28955
AC018648.1	4.58043	3.65558	3.54685	3.51205	3.62254	4.69238	2.82844	3.99603	5.93917	5.38453	3.53388	7.32522	2.89819	4.68019	3.92403	5.07799	5.98198	6.41267	4.69263	2.03907	1.16382	2.18878	0	3.12058	5.05089	3.37582	8.23326	8.83595	0.684933	2.00953	5.64528	1.70391	3.44145	5.85046	1.67759	1.82313	5.72368	5.5546	3.86813	3.37734	2.03777	3.33314	6.35987	7.42555	4.60531
AC018653.1	0	0	0	0	0.905635	0	0	0	0	0	0	0	0	0	0	0	0	0	0	0	1.16382	0	0	0	0	0	0	0	0	0	0	0	0	0	0	0	0.953947	0	0	0	0	0	0	0	0
AC018653.3	22.9021	16.8156	21.2811	20.1943	21.7352	30.5004	27.3416	37.9623	30.6857	10.7691	19.0829	14.6504	14.491	11.7005	20.2742	27.9289	29.9099	27.7882	15.251	18.3516	13.9658	12.0383	16.6832	11.4421	13.8899	19.1297	12.3499	25.4034	16.4384	16.0762	19.194	26.4106	13.7658	28.2772	33.5518	20.0544	18.125	17.8982	16.2462	16.8867	24.4533	19.9989	23.3195	23.1017	27.6318
AC018653.4	0	0	1.77342	0.878012	0	3.51928	1.88563	1.99802	2.96958	0	0	1.22087	1.4491	0	0	0	1.1964	1.06878	0	1.35938	0	2.18878	1.51665	0	3.78817	0	0	0	1.36987	1.00477	1.12906	2.55587	1.14715	0.975077	0	0.911564	0.953947	0.617178	1.54725	0.844335	1.01889	3.33314	0	1.65012	0.921061
AC018678.1	0	0	0	0	0	0	0	0	0	0	0	0	0	0	0	0	0	0	0	0	0	0	0	0	0	0	0	0	0	0	0	0	0	0	0	0	0	0	0	0	0	0	0	0	0
AC018680.1	0	0	0.886712	0	0	0	0	0	0	0	0	1.22087	0	0	0	0	0	0	0	0	0	0	0	0	1.26272	0	0	0	0.684933	1.00477	0	0	0	0.975077	0	0.911564	0	0	1.54725	0	0	0	0	0	0
AC018682.1	7.32868	8.77338	4.43356	8.78012	4.52817	3.51928	1.88563	5.99405	9.89861	5.38453	4.94743	4.88348	2.89819	2.3401	1.96202	7.61698	4.78558	5.34389	1.17316	3.39845	4.65527	7.66072	7.58327	4.16077	5.05089	7.87692	2.74442	2.20899	4.79453	3.0143	7.90339	3.40782	10.3243	4.87539	6.71036	8.20408	5.72368	6.78896	4.64176	5.06601	8.1511	6.66628	4.23991	3.30025	8.28955
AC018682.2	0	0	0	0	0	0	0	0	0	0	0	0	0	0	0	0	0	0	0	0	0	0	0	0	0	0	0	0	0	0	0	0	0	0	0	0	0	0	0	0	0	0	0	0	0
AC018685.1	0	0	0	0	0	0	0	0	0	0	0	0	0	0	0	0	0	0	0	0	0	0	0	0	0	0	0	0	0	0	0	0	0	0	0	0	0	0	0	0	0	0	0	0	0
AC018685.2	0	0	0	0	0	0	0	0	0	0	0	0	0	0	0	0	0	0	0	0	0	0	0	0	0	0	0	0	0	0	0	0	0	0	0	0	0	0	0	0	0	0	0	0	0
AC018685.3	0	0	0	0	0	0	0	0	0	0	0	0	0	0	0	0	0	0	0	0	0	0	0	0	0	0	0	0	0	0	0	0	0	0	0	0	0	0	0	0	0	0	0	0	0
AC018690.1	9.16085	13.1601	6.20698	6.14609	9.05635	11.7309	14.1422	6.99306	7.91889	5.38453	10.6016	7.32522	10.1437	7.02029	12.4261	10.156	14.3567	8.55022	4.69263	12.2344	6.98291	10.9439	12.1332	11.4421	10.1018	6.75165	5.48884	17.6719	4.79453	10.0477	15.8068	11.0754	8.03004	6.82554	9.22675	10.0272	7.63158	9.87485	12.378	14.3537	6.11332	9.99943	9.5398	9.07568	11.9738
AC018692.1	0	0	0	0.878012	0	0	0.942815	0	0	0	1.41355	0	0	0	1.96202	0	0	1.06878	0	0	0	0	0	1.04019	2.52544	0	0	0	0	0	0	0	0	0	0	0	0	0	0	0	0	0	1.05998	0	0
AC018693.1	11.9091	12.429	15.9608	14.9262	12.6789	4.69238	4.71407	9.99009	5.93917	4.0384	12.722	14.6504	7.24548	12.8705	8.50207	10.156	4.78558	12.8253	7.03895	16.3125	12.802	16.4158	7.58327	6.24116	16.4154	7.87692	13.7221	13.2539	18.4932	12.0572	11.2906	10.2235	8.03004	7.80062	10.9043	4.55782	20.0329	11.7264	13.9253	18.5754	17.3211	7.77733	13.7797	6.60049	9.21061
AC018695.2	0	0	0.886712	0	0	0	0.942815	0	0	0	0	0	0	1.17005	0	0	0	0	0	0	0	1.09439	0	1.04019	0	0	0	0	0	0	0	0	0	0	0.838796	0	0	0	0	0	0	0	0	0	0
AC018695.3	0.916085	2.19335	0.886712	0.878012	0.905635	1.17309	0	0.999009	0	0	2.8271	0	1.4491	0	0	0	0	2.13756	2.34632	1.35938	1.16382	0	0	0	0	0	1.37221	0	0	0	0	0.851955	0	0	0.838796	2.73469	0.953947	0	0.773627	3.37734	0	0	0	1.65012	0
AC018695.4	3.66434	6.58004	9.75383	10.5361	7.24508	4.69238	6.5997	4.99504	3.95945	9.42292	9.18808	14.6504	7.24548	3.51014	5.88605	3.80849	5.98198	3.20633	11.7316	10.875	10.4744	6.56633	6.06662	3.12058	8.83905	6.75165	9.60547	9.94045	6.84933	4.01906	7.90339	6.81564	6.88289	7.80062	5.03277	8.20408	8.58553	6.78896	9.28352	6.75468	8.1511	6.66628	4.23991	11.5509	6.44743
AC018695.6	0.916085	0.731115	2.66014	8.78012	0.905635	2.34619	2.82844	0	2.96958	8.07679	4.24065	0	0	4.68019	4.57804	6.34748	8.37477	5.34389	3.51947	2.03907	1.16382	5.47194	7.58327	6.24116	3.78817	2.25055	4.11663	2.20899	0.684933	1.00477	3.38717	11.0754	3.44145	2.92523	7.54916	1.82313	4.76974	0.617178	0.773627	0.844335	5.09444	2.22209	2.11996	4.12531	2.76318
AC018695.8	0	0	0	0	0	0	0	0	0	0	0	0	0	0	0	0	0	0	0	0	0	0	0	0	0	0	0	0	0	0	0	0	0	0	0	0	0	0	0	0	0	0	0	0	0
AC018695.9	21.07	16.8156	12.414	18.4383	16.3014	12.904	16.0279	10.9891	10.8885	40.384	20.4965	19.5339	11.5928	21.0609	14.3881	17.7729	21.5351	17.1004	31.6753	26.5079	19.7849	22.9822	22.7498	17.6833	15.1527	16.8791	24.6998	22.0899	13.0137	18.0858	27.0974	16.1872	26.3844	10.7259	20.9699	18.2313	26.7105	16.6638	23.2088	18.5754	33.6233	25.5541	18.0196	18.9764	16.5791
AC018697.1	1.83217	0	0.886712	0.878012	3.62254	0	0.942815	0	0.989861	1.34613	0	0	0	1.17005	3.27003	2.53899	1.1964	1.06878	0	0	0	0	0	0	0	0	1.37221	1.10449	0	0	2.25811	1.70391	0	0	0.838796	0.911564	2.86184	0.617178	0	4.22167	1.01889	2.22209	2.11996	1.65012	0.921061
AC018706.1	1.83217	0.731115	0	0.878012	0.905635	0	0.942815	0	0.989861	0	0.706776	1.22087	0	1.17005	0	1.2695	0	0	0	2.03907	1.16382	0	0	1.04019	0	0	0	0	0.684933	0	0	0	1.14715	0	0.838796	0.911564	1.90789	0.617178	0.773627	1.68867	1.01889	0	1.05998	1.65012	0.921061
AC018714.2	0	0	0	0	0	0	0	0	0	0	0	0	0	0	0	0	0	0	0	0	1.16382	0	0	0	0	0	0	0	0	1.00477	0	0	0	0	0	0	0	0	0	0	0	0	0	0	0
AC018716.1	0	0	0	0	0	0	0	0	0	0	0	0	0	0	0	0	0	0	0	0	0	0	0	0	0	0	0	0	0	0	0	0	0	0	0	0	0	0	0	0	0	0	0	0	0
AC018716.2	0	0	0	0	0	0	0	0	0	0	0	0	0	0	0	0	0	0	0	0	0	0	0	0	0	0	0	0	0	0	0	0	0	0	0	0	0	0	0	0	0	0	0	0	0
AC018730.1	0	0.731115	0	0	0	0	0	0.999009	0	0	0	0	0	0	0	0	0	1.06878	0	0	0	0	0	0	0	0	0	0	0	0	0	0	0	0	0	0	0	0	0	0	0	0	0	0	0.921061
AC018731.1	0	0	0	0	0	0	0	0	0	0	0	0	0	0	0	0	0	0	0	0	0	0	0	0	0	0	0	0	0	0	0	0	0	0	0	0	0	0	0	0	0	0	0	0	0
AC018742.1	0	0	0	0	0	0	0	0	0	0	0.706776	0	0	0	0	0	0	0	0	0.679689	0	0	0	0	0	0	0	2.20899	0	0	0	0	0	0	0	0	0	0	0	0	0	0	1.05998	0	0
AC018752.1	1.83217	0.731115	0	2.63404	2.7169	0	5.65689	1.99802	1.97972	0	2.12033	2.44174	1.4491	0	3.27003	0	2.39279	1.06878	1.17316	2.03907	1.16382	1.09439	1.51665	2.08039	1.26272	1.12527	1.37221	0	0.684933	1.00477	1.12906	1.70391	0	0	4.19398	0	0.953947	3.70307	0.773627	1.68867	1.01889	0	1.05998	0	0.921061
AC018754.1	32.9791	34.3624	26.6014	40.3886	30.7916	24.635	27.3416	29.9703	43.5539	40.384	28.271	40.2887	31.8801	31.5913	31.3923	27.9289	21.5351	36.3384	31.6753	38.7423	30.2593	37.2092	16.6832	38.4871	29.0426	20.2549	26.072	39.7618	30.1371	36.1716	39.517	34.0782	20.6487	27.3022	26.8415	21.8775	32.4342	32.7104	39.455	24.4857	31.5855	21.1099	25.4395	33.0025	36.8425
AC018755.1	1.83217	0.731115	0	0	0	0	0	0.999009	0	0	0	1.22087	0	0	0.654005	1.2695	1.1964	2.13756	1.17316	0	1.16382	0	0	1.04019	3.78817	0	0	1.10449	0.684933	2.00953	1.12906	0	0	0.975077	0.838796	0.911564	0	1.23436	0.773627	0.844335	0	0	0	3.30025	1.84212
AC018755.4	0	0.731115	0	0	0	0	0	0	0	0	0	0	0	0	0	0	0	0	0	0	0	0	0	0	0	0	0	0	0	0	0	0	0	0	0	0	0	0	0	0	0	0	0	0	0
AC018755.5	0	0	0	0	0	0	0	0	0	0	0	0	1.4491	0	0	0	0	0	0	0	0	0	0	0	0	0	0	0	0	0	0	0	0	0	0	0	0	0	0	0	0	0	0	0	0
AC018761.1	0.916085	0	2.66014	0.878012	0	0	0	1.99802	0.989861	0	0	0	0	0	0	0	0	0	0	0	0	0	0	0	0	0	0	0	0	0	0	0.851955	0	0	0	0.911564	0.953947	0	0.773627	0.844335	0	0	0	0	0
AC018761.2	574.386	594.397	563.062	540.856	652.057	564.258	560.975	522.481	532.545	603.067	636.098	578.693	595.578	638.846	716.136	506.529	531.199	618.822	584.233	601.525	456.217	553.761	570.262	607.473	700.811	626.778	727.272	504.754	623.289	530.516	520.495	558.883	557.514	624.049	627.419	511.387	500.822	653.592	559.332	560.638	549.18	638.852	593.588	541.24	581.19
AC018761.3	0	0	0	0	0	0	0	1.99802	0	0	0	0	0	0	0.654005	0	0	0	0	0	0	0	1.51665	0	0	0	0	1.10449	0.684933	1.00477	0	0	0	0	0	0.911564	0.953947	0	0.773627	0.844335	1.01889	0	0	0	0
AC018761.4	67.7903	46.0603	52.316	50.0467	42.5648	56.3085	49.9692	31.9683	32.6654	59.2298	65.7301	36.6261	40.5747	31.5913	51.0124	40.6239	32.3027	52.3701	46.9263	43.5001	43.0613	54.7194	33.3664	42.6479	50.5089	57.389	50.7718	44.1798	63.0139	46.2192	49.6785	55.3771	44.7388	30.2274	50.3277	38.2857	46.7434	47.5227	69.6264	55.7261	48.9066	42.2198	61.4787	51.9789	44.2109
AC018766.1	99.8533	83.3471	92.218	102.727	141.279	97.3668	135.765	143.857	123.733	86.1524	84.1063	84.2401	73.9039	112.325	89.5987	88.8647	93.3188	83.3646	86.8137	87.0002	65.1738	83.1735	100.099	100.899	90.916	108.026	138.593	98.3	69.1783	101.481	90.3245	143.128	98.6548	123.835	115.754	122.15	115.428	72.2098	88.1934	101.32	85.5865	92.2169	99.6379	84.1563	100.396
AC018767.1	0	0	0	0	0	0	0	0	0	0	0	0	0	0	0	0	0	0	0	0	0	0	0	0	0	0	0	0	0	0	0	0	0	0	0	0	0	0	0	0	0	0	0	0	0
AC018767.2	0	0	0	0	0	0	0	0	0	0	0	0	0	0	0	0	0	0	0	0	0	0	0	0	0	0	0	0	0	0	0	0	0	0	0	0	0	0	0	0	0	0	0	0	0
AC018767.3	0	0	0	0	0	0	0	0	0	0	0	0	0	0	0	0	0	0	0	0	0	0	0	0	0	0	0	0	0	0	0	0	0	0	0	0	0	0	0	0	0	0	0	0	0
AC018781.1	0	0	0	0.878012	0	0	0	0.999009	0.989861	0	0	0	0	0	0	0	2.39279	0	0	1.35938	1.16382	0	1.51665	0	0	0	0	0	0	0	0	0	3.44145	0	0	0	0	0	0	0	2.03777	0	0	0.825061	0
AC018797.3	13.7413	16.8156	15.0741	9.65814	9.96198	8.21166	14.1422	16.9831	11.8783	2.69226	12.0152	6.10435	10.1437	8.19034	3.27003	12.695	14.3567	5.34389	11.7316	11.5547	9.31055	1.09439	12.1332	6.24116	8.83905	15.7538	6.86105	12.1494	8.90413	20.0953	12.4196	9.37151	10.3243	7.80062	10.9043	16.4082	17.1711	14.8123	18.567	12.665	11.2078	7.77733	12.7197	12.3759	9.21061
AC018802.1	0	0	0	0	0	0	0	0	0	0	0	0	0	0	0	0	0	0	0	0	0	0	0	0	0	0	0	0	0	0	0	0	0	0	0	0	0	0	0	0	0	0	0	0	0
AC018802.2	0	0	0	0	0	0	0	0	0	0	0	0	0	0	0	0	0	0	0	0	0	0	0	0	0	0	0	0	0	0	0	0	0	0	0	0	0	0	0	0	0	0	0	0	0
AC018809.1	0.916085	2.92446	7.0937	9.65814	1.81127	4.69238	6.5997	4.99504	4.94931	2.69226	8.48131	4.88348	4.34729	4.68019	7.84806	7.61698	5.98198	4.27511	3.51947	4.75782	4.65527	9.8495	7.58327	3.12058	1.26272	5.62637	5.48884	3.31348	7.53427	4.01906	3.38717	9.37151	5.73574	3.90031	11.7431	3.64626	0	7.40614	10.0571	8.44335	5.09444	2.22209	2.11996	9.07568	0.921061
AC018809.2	21.07	20.4712	22.1678	29.8524	19.924	17.5964	23.5704	21.9782	18.8074	6.73066	22.6168	28.08	26.0837	28.0812	34.0083	31.7374	38.2846	25.6507	18.7705	13.5938	16.2935	25.1709	28.8164	35.3666	25.2544	24.756	27.4442	16.5674	14.3836	10.0477	14.6777	17.8911	13.7658	23.4019	25.1639	29.1701	19.0789	20.3669	17.7934	21.9527	14.2644	16.6657	23.3195	26.402	31.3161
AC018814.1	0	0	0	0	0	0	0	0	0	0	0	0	0	0	0	0	0	0	0	0	0	0	0	0	0	0	0	0	0	0	0	0	0	0	0	0	0	0	0	0	0	0	0	0	0
AC018816.1	17.4056	5.84892	13.3007	21.9503	15.3958	14.0771	12.2566	13.9861	16.8276	12.1152	11.3084	13.4296	13.0419	10.5304	11.1181	15.234	15.5531	12.8253	14.0779	4.07813	10.4744	18.6046	16.6832	12.4823	15.1527	7.87692	23.3276	9.94045	8.90413	15.0715	14.6777	17.8911	20.6487	21.4517	9.22675	11.8503	10.4934	11.7264	11.6044	9.28768	12.2266	12.2215	7.41985	16.5012	12.8949
AC018832.1	0	0.731115	0	0	0	0	0	0	0	0	0	0	1.4491	0	0	0	0	0	0	0	0	0	0	0	0	0	0	0	0	0	0	0	0	0	0	0	0	0	0	0	0	0	0	0	0
AC018845.1	0	0	0	0	0	0	0	0	0	0	0	0	0	0	0	0	0	0	0	0	0	0	0	0	0	0	0	0	0	0	0	0	0	0	0	0	0	0	0	0	0	0	0	0	0
AC018845.3	0.916085	0	0	0	0	0	0	0	0	0	0	0	0	0	0	1.2695	0	0	1.17316	0.679689	2.32764	0	0	1.04019	0	2.25055	0	0	2.0548	3.0143	0	0.851955	0	0	0.838796	0	0	0	0	0	0	0	0	0.825061	0
AC018861.2	0	0	0	0	0	0	0	0	0	0	0	0	0	0	0	0	0	0	0	0	0	0	0	0	0	0	0	0	0	0	0	0	0	0	0	0	0	0	0	0	0	0	0	0	0
AC018865.1	0	0	0	0	0	0	0	0	0	0	0	0	0	0	0	0	0	0	0	0	0	0	0	0	0	0	0	0	0	0	0	0	0	0	0	0	0	0	0	0	0	0	0	0	0
AC018866.1	0	0	0	0	0	0	0	0	0	0	0	0	0	0	0	0	0	0	0	0	0	0	0	0	0	0	0	0	0	0	0	0	0	0	0	0	0	0	0	0	0	0	0	0	0
AC018878.1	0	0	0	0	1.81127	0	0	0	0	0	0	0	0	0	0	0	0	0	0	0	0	0	0	0	0	0	0	0	0	0	0	0	0	0	0	0	0	0	0	0	0	1.11105	0	0	0
AC018904.1	24.7343	17.5468	29.2615	21.9503	25.3578	26.9812	22.6276	31.9683	27.7161	22.8842	16.9626	24.4174	23.1855	29.2512	35.9703	27.9289	27.5171	51.3013	28.1558	14.9532	22.1125	20.7934	24.2665	29.1254	35.3562	27.0066	41.1663	15.4629	15.7535	19.0905	22.5811	19.595	30.973	23.4019	18.4535	18.2313	18.125	19.1325	16.2462	21.9527	16.3022	31.1093	20.1396	18.9764	24.8687
AC018904.2	0	0	0	0	0	0	0	0	0	0	0	0	0	0	0	0	0	0	0	0.679689	0	0	0	0	0	0	0	0	0	0	0	0	0	0	0	0	0	0	0	0	0	0	0	0	0
AC018926.1	0.916085	0.731115	1.77342	2.63404	1.81127	1.17309	4.71407	1.99802	5.93917	1.34613	0.706776	3.66261	1.4491	1.17005	0.654005	2.53899	2.39279	5.34389	3.51947	1.35938	1.16382	1.09439	0	1.04019	1.26272	4.5011	0	6.62697	6.1644	5.02383	0	3.40782	3.44145	1.95015	0.838796	1.82313	5.72368	3.08589	4.64176	4.22167	2.03777	0	1.05998	5.77543	1.84212
AC018926.2	0.916085	2.19335	0.886712	0.878012	0.905635	0	0.942815	1.99802	0.989861	1.34613	0	2.44174	1.4491	3.51014	0.654005	0	0	1.06878	1.17316	2.03907	0	2.18878	0	1.04019	0	0	1.37221	1.10449	1.36987	2.00953	0	0.851955	0	0.975077	0	0.911564	2.86184	0	0.773627	0	2.03777	0	0	0	0
AC018926.3	6.4126	7.31115	5.32027	7.90211	1.81127	3.51928	4.71407	6.99306	9.89861	1.34613	2.12033	7.32522	7.24548	9.36038	2.61602	2.53899	7.17837	3.20633	8.2121	0.679689	6.98291	2.18878	4.54996	8.32154	2.52544	6.75165	5.48884	3.31348	4.79453	4.01906	2.25811	4.25978	5.73574	2.92523	5.03277	4.55782	7.63158	3.08589	3.86813	3.37734	5.09444	8.88838	4.23991	8.25061	6.44743
AC018931.1	0	0	0	0	0	0	0	0	0	0	0	0	0	0	0	0	0	0	0	0	0	0	0	0	0	0	0	0	0	0	0	0	0	0	0	0	0	0	0	0	0	0	0	0	0
AC018943.1	0	0	0	0	0	0	0	0	0	0	0	0	0	0	0	0	0	0	0	0	1.16382	0	0	0	0	0	0	0	0	0	0	0	0	0	0	0	0	0.617178	0	0	0	0	0	0	0
AC018946.1	0	0	0	0	0	0	0	0	0	0	0	0	0	0	0	0	0	0	0	0.679689	0	0	0	0	0	0	0	1.10449	0	0	0	1.70391	0	0	0	0	0	1.23436	0.773627	2.533	1.01889	0	0	0	0
AC018953.1	0	0	0	0	0	0	0	0	0	0	0	0	0	0	0	0	0	0	0	0	0	0	0	0	0	0	0	0	0	0	0	0	0	0	0	0	0	0	0	0	0	0	0	0	0
AC018953.2	0	0	0	0	0	0	0	0	0	0	0	0	0	0	0	0	0	0	0	0	0	0	0	0	0	0	0	0	0	0	0	0	0	0	0	0	0	0	0	0	0	0	0	0	0
AC018978.1	11.9091	10.2356	19.5077	9.65814	4.52817	1.17309	0.942815	10.9891	8.90875	8.07679	6.36098	15.8713	5.79638	8.19034	6.54005	6.34748	5.98198	10.6878	7.03895	6.79689	17.4573	6.56633	9.09993	10.4019	3.78817	7.87692	17.8387	14.3584	10.9589	8.03812	6.77434	11.9274	12.6186	9.75077	15.0983	9.11564	5.72368	14.1951	7.73627	11.8207	18.34	11.1105	6.35987	7.42555	8.28955
AC019055.1	0	0	0	0	0	0	0	0	0	0	0	0	0	0	0	0	0	0	0	0	0	0	0	0	0	0	0	0	0	0	0	0	0	0	0	0	0	0	0	0	0	0	0	0	0
AC019064.1	0	0	0	0	0	0	0	0	0	0	0	0	0	0	0	0	0	0	0	0	0	0	0	0	0	0	0	0	0	0	0	0	0	0	0	0	0	0	0	0	0	0	0	0	0
AC019068.1	0.916085	0.731115	0.886712	2.63404	3.62254	0	0	1.99802	0	2.69226	2.8271	3.66261	2.89819	2.3401	1.30801	1.2695	1.1964	1.06878	1.17316	5.43751	6.98291	1.09439	1.51665	3.12058	7.57633	1.12527	4.11663	2.20899	2.0548	2.00953	4.51623	0.851955	1.14715	0.975077	0	0.911564	6.67763	2.46871	2.32088	0	2.03777	1.11105	2.11996	1.65012	2.76318
AC019069.1	14.6574	10.2356	23.9412	21.0723	28.9803	10.5578	12.2566	9.99009	15.8378	22.8842	14.1355	28.08	44.922	25.7411	15.0421	16.5035	7.17837	10.6878	19.9437	15.6328	27.9316	35.0204	24.2665	29.1254	20.2036	18.0044	19.2109	13.2539	17.1233	11.0524	41.7751	28.9665	14.9129	10.7259	20.1311	19.1428	16.2171	17.281	22.4352	25.33	31.5855	19.9989	21.1996	19.8015	25.7897
AC019077.1	2.74826	1.46223	8.86712	4.39006	1.81127	3.51928	4.71407	3.99603	0.989861	5.38453	3.53388	2.44174	7.24548	4.68019	3.92403	0	7.17837	3.20633	4.69263	2.03907	0	1.09439	4.54996	3.12058	2.52544	2.25055	5.48884	5.52247	3.42467	0	4.51623	1.70391	3.44145	4.87539	5.03277	4.55782	7.63158	3.08589	6.18901	5.06601	3.05666	3.33314	4.23991	4.12531	3.68425
AC019080.1	70.5386	62.8759	57.6363	57.9488	62.4888	45.7507	73.5396	70.9296	60.3816	57.8837	48.7675	62.2644	62.3111	59.6724	51.6664	67.2833	78.9621	83.3646	52.7921	55.0548	54.6995	55.8138	51.5663	65.5322	54.297	74.2681	60.3773	59.6427	60.9591	70.3336	62.0981	69.0084	45.8859	65.3302	77.1692	82.0408	68.6842	46.9055	57.2484	64.1694	57.0577	71.107	63.5987	74.2555	66.3164
AC019080.4	0	2.19335	0.886712	0.878012	0	0	2.82844	0	3.95945	4.0384	1.41355	3.66261	0	2.3401	0.654005	3.80849	4.78558	3.20633	0	0	1.16382	0	0	1.04019	2.52544	2.25055	0	3.31348	0	2.00953	1.12906	0	0	1.95015	3.35518	1.82313	0.953947	1.85153	0.773627	1.68867	2.03777	1.11105	0	3.30025	0.921061
AC019080.5	1.83217	0.731115	1.77342	1.75602	1.81127	2.34619	0	0	0	2.69226	2.12033	0	2.89819	0	0.654005	0	1.1964	0	1.17316	0.679689	1.16382	1.09439	0	0	0	1.12527	1.37221	0	0	1.00477	0	0.851955	0	0	3.35518	0.911564	0	0	0	2.533	0	0	0	0	0
AC019080.6	7.32868	7.31115	4.43356	7.90211	5.43381	2.34619	7.54252	3.99603	3.95945	1.34613	14.1355	4.88348	5.79638	5.85024	5.88605	8.88647	10.7676	7.48144	3.51947	8.83596	11.6382	4.37755	4.54996	11.4421	6.31361	12.378	1.37221	7.73146	5.47947	5.02383	4.51623	5.11173	3.44145	5.85046	7.54916	7.29251	1.90789	7.40614	5.41539	5.06601	7.13221	7.77733	4.23991	8.25061	12.8949
AC019103.1	0	0	0	0	0	0	0	0	0	0	0	0	0	0	0	0	0	0	0	0	0	0	0	0	0	0	0	0	0	0	0	0	0	0	0	0	0.953947	0	0	0	0	0	0	0	0
AC019117.1	0	0	0	0	0	0	0	0	0	0	0.706776	0	0	0	0	0	1.1964	0	0	0	1.16382	0	0	0	0	0	0	0	0	0	0	0	0	0.975077	0	0	0	0.617178	0	0	0	0	0	0.825061	0
AC019117.2	0	0.731115	0.886712	0	0	0	0	0	0.989861	0	0.706776	0	0	1.17005	0	1.2695	0	0	0	0	0	0	0	0	0	0	0	0	0	1.00477	0	0	0	0	0	0	0	0	0	0	0	0	0	0	0
AC019118.1	0	0.731115	0	0	0	0	1.88563	0.999009	0	0	0	0	0	0	0	0	0	1.06878	0	0	0	0	0	0	1.26272	0	0	1.10449	0	0	0	0	0	0	0	0.911564	0	0	0	0	0	0	0	0	0
AC019118.2	0.916085	0	0	0	0	0	0	0.999009	0	0	0	0	0	0	0	0	0	0	0	0	0	0	0	0	0	0	0	0	0	0	0	0.851955	0	0	0	0	0	0	0	0	0	0	0	0	0
AC019127.1	469.036	423.316	418.528	406.52	504.438	329.639	363.927	338.664	344.472	370.186	402.862	361.378	407.196	390.796	390.441	418.934	313.456	302.464	384.796	436.36	392.207	426.812	450.446	406.715	354.825	373.591	370.497	389.886	449.316	441.092	450.493	448.128	453.124	422.208	377.458	492.245	408.289	451.774	470.365	450.03	442.197	419.976	445.191	380.353	406.188
AC019129.2	0	0.731115	0	0.878012	0	0	0	0	0	0	0	0	0	0	0	0	0	0	0	0.679689	0	2.18878	0	0	1.26272	0	0	0	0	0	0	0	0	0	0.838796	0	0.953947	0	0.773627	0	0	0	0	0.825061	0
AC019130.1	19.2378	24.1268	25.7146	14.9262	10.8676	5.86547	18.8563	12.9871	9.89861	16.1536	19.0829	17.0922	10.1437	12.8705	9.81008	17.7729	8.37477	9.619	21.1168	12.9141	17.4573	18.6046	16.6832	15.6029	12.6272	7.87692	12.3499	8.83595	17.8083	22.1048	16.9358	21.2989	11.4715	13.6511	10.0655	12.7619	21.9408	19.7497	17.0198	21.9527	19.3589	14.4436	22.2595	15.6762	16.5791
AC019131.1	0	1.46223	0	0.878012	0.905635	0	0.942815	0	0.989861	0	0	2.44174	0	0	0.654005	0	0	0	0	0.679689	1.16382	0	0	1.04019	0	0	0	0	0	1.00477	0	0	1.14715	0.975077	2.51639	0.911564	0.953947	0	2.32088	0	1.01889	0	0	0.825061	0.921061
AC019131.2	5.49651	3.65558	5.32027	3.51205	2.7169	0	6.5997	2.99703	3.95945	4.0384	9.18808	4.88348	2.89819	5.85024	6.54005	7.61698	7.17837	6.41267	5.86579	3.39845	8.14673	7.66072	6.06662	5.20097	7.57633	5.62637	2.74442	5.52247	5.47947	1.00477	10.1615	7.6676	5.73574	2.92523	0.838796	6.38095	3.81579	1.23436	7.73627	2.533	6.11332	2.22209	4.23991	4.95037	3.68425
AC019131.3	0	0.731115	0	0	0	0	0	0	0	1.34613	0	0	0	0	0.654005	0	0	0	0	0	0	0	0	0	0	2.25055	0	0	0	0	0	0	0	0	0	0	0	0	0	0.844335	0	0	0	0	0
AC019133.1	0	0	0	0	0	0	0	0	0	0	0	0	0	0	0	0	0	0	0	0	0	0	0	0	0	0	0	0	0	0	0	0	0	0	0	0	0	0	0	0	0	0	0	0	0
AC019155.2	0	0.731115	0	0.878012	0	0	0	0	0	0	0	0	0	0	0	0	0	0	0	0	0	0	0	0	0	0	0	0	0	0	0	0	0	0	0	0	0	0	0	0	0	0	0	0	0
AC019159.2	0	0	0	0	0	0	0	0	0	0	0	0	0	0	0	0	0	0	0	0	0	0	0	0	0	0	0	0	0	0	0	0	0	0	0	0	0	0	0	0	0	0	0	0	0
AC019163.1	145.658	132.332	176.456	135.214	139.468	102.059	117.852	100.9	108.885	118.46	140.648	170.922	130.419	147.426	76.5186	82.5173	87.3368	91.9149	138.433	154.969	100.088	171.819	97.0659	108.18	107.331	96.7736	111.149	134.748	143.151	158.753	170.488	138.869	106.685	105.308	110.721	126.707	138.322	138.248	154.725	148.603	150.795	98.8832	131.437	108.908	105.922
AC019171.1	4.58043	2.92446	4.43356	0.878012	3.62254	4.69238	7.54252	4.99504	1.97972	2.69226	2.12033	2.44174	4.34729	2.3401	4.57804	5.07799	4.78558	4.27511	5.86579	6.79689	12.802	6.56633	0	4.16077	15.1527	3.37582	4.11663	3.31348	4.1096	7.03336	7.90339	0.851955	2.2943	3.90031	1.67759	8.20408	7.63158	4.32025	6.18901	3.37734	9.16998	5.55524	5.29989	5.77543	3.68425
AC019183.1	0	0	0	0	0	0	0	0	0	0	0	0	0	0	0	0	0	0	0	0	0	0	0	0	0	0	0	0	0	0	0	0	0	0	0	0	0	0	0	0	0	0	0	0	0
AC019185.2	0	0	0	0	0	0	0	0	0	0	0	0	0	0	0	0	0	0	0	0	1.16382	0	0	0	0	0	0	0	0	0	0	0	0	0	0	0	0	0	0	0	0	0	1.05998	0	0
AC019186.1	0	1.46223	0.886712	0	0.905635	3.51928	0.942815	2.99703	0	1.34613	1.41355	1.22087	1.4491	1.17005	0.654005	1.2695	0	0	1.17316	0	1.16382	1.09439	0	0	0	1.12527	0	6.62697	2.73973	1.00477	2.25811	1.70391	0	0.975077	0.838796	1.82313	0.953947	1.85153	0	0	1.01889	2.22209	1.05998	1.65012	0.921061
AC019193.2	0	0.731115	0	0.878012	2.7169	0	1.88563	0	2.96958	0	0	0	2.89819	1.17005	1.96202	1.2695	0	4.27511	1.17316	1.35938	0	1.09439	0	1.04019	0	4.5011	1.37221	1.10449	0	3.0143	1.12906	2.55587	1.14715	1.95015	0	2.73469	0.953947	1.23436	3.09451	0	2.03777	2.22209	4.23991	3.30025	2.76318
AC019193.3	0	1.46223	0	0.878012	0.905635	0	0	0	0	0	0	1.22087	0	0	1.96202	0	0	0	0	0.679689	1.16382	1.09439	0	0	0	0	0	0	0	0	0	0	1.14715	0	0.838796	0	0	0	0	0	0	0	0	0	0
AC019193.4	0	0	0	0	0	0	0	0	0	0	0	0	0	0	0	0	0	0	0	0	0	0	0	0	0	0	0	0	0	0	0	0	0	0	0	0	0	0	0	0	0	0	0	0	0
AC019197.1	0.916085	1.46223	1.77342	0.878012	0	0	0	1.99802	0.989861	2.69226	1.41355	2.44174	1.4491	2.3401	0.654005	2.53899	1.1964	0	1.17316	0	2.32764	0	1.51665	0	0	0	0	1.10449	0.684933	2.00953	1.12906	0	0	0	1.67759	0	0.953947	0.617178	2.32088	0.844335	0	0	1.05998	0.825061	1.84212
AC019205.1	21.986	10.2356	13.3007	15.8042	23.5465	17.5964	16.0279	25.9742	30.6857	10.7691	12.722	18.3131	14.491	22.2309	9.81008	21.5814	19.1423	35.2697	15.251	13.5938	24.4402	3.28317	12.1332	19.7637	12.6272	33.7582	31.5608	14.3584	13.6987	10.0477	20.323	28.1145	27.5316	18.5265	31.0354	29.1701	22.8947	17.8982	18.567	22.797	25.4722	21.1099	16.9596	20.6265	25.7897
AC019209.1	0	0	0	0	0	0	0	0	0	0	0	0	0	0	0	0	0	0	0	0	0	0	0	0	0	0	0	0	0	0	0	0	0	0	0	0	0	0	0	0	0	0	0	0	0
AC019209.2	0	0	0	0	0	0	0	0	0	0	0	0	0	0	0	0	0	0	0	0	0	0	0	0	0	0	0	0	0	0	0	0	0	0	0	0	0	0	0	0	0	0	0	0	0
AC019209.3	0	0	0	0	0	0	0	0	0	0	0	0	0	0	0	0	0	0	0	0	0	0	0	0	0	0	0	0	0	0	0	0	0	0	0	0	0	0	0	0	1.01889	0	0	0	0
AC019211.1	0	0	0	0	0	0	0	0	0	0	0	0	0	0	0	0	0	0	0	0	0	0	0	0	0	0	0	0	0	0	0	0	0	0	0	0	0	0	0	0	0	0	0	0	0
AC019254.1	1.83217	5.11781	5.32027	6.14609	6.33944	9.38475	5.65689	2.99703	1.97972	1.34613	0.706776	3.66261	8.69457	3.51014	6.54005	2.53899	1.1964	2.13756	2.34632	0.679689	1.16382	7.66072	1.51665	8.32154	0	2.25055	1.37221	1.10449	2.0548	3.0143	1.12906	0	1.14715	2.92523	0.838796	2.73469	0.953947	1.23436	2.32088	2.533	0	1.11105	2.11996	3.30025	0.921061
AC019254.2	0	0	0	0	0	1.17309	0	0	0	0	1.41355	0	0	0	0	0	0	0	0	0	0	1.09439	0	0	0	0	0	0	0	0	0	0	0	0	0	0	0	0	0	0	0	0	0	0	0
AC019257.1	1.83217	2.92446	0	3.51205	0.905635	1.17309	0	0.999009	0	2.69226	1.41355	0	2.89819	1.17005	1.30801	2.53899	0	0	2.34632	0	1.16382	2.18878	1.51665	0	0	1.12527	0	3.31348	2.0548	1.00477	1.12906	0	1.14715	0.975077	0	0.911564	1.90789	1.23436	0	0.844335	0	0	1.05998	0.825061	0
AC019257.2	0	0	0	0	0	0	0	0	0.989861	0	0	0	0	0	0.654005	0	0	0	0	0	1.16382	1.09439	0	0	0	0	0	0	0	0	1.12906	0	0	0	0	0	0	0	0	0	0	0	0	0	0
AC019257.9	191.462	168.156	170.249	245.843	265.351	232.273	260.217	318.684	381.097	218.073	179.521	150.167	257.939	251.56	308.691	305.949	318.241	337.734	217.034	172.641	181.556	219.972	280.581	296.455	280.324	263.314	347.169	177.824	148.631	178.848	219.037	241.103	245.49	191.115	200.472	207.837	171.711	170.341	151.631	222.904	192.57	238.875	201.396	200.49	189.739
AC019270.1	0.916085	0	0	0	0	0	0	0	0.989861	2.69226	0.706776	1.22087	0	0	0	0	1.1964	0	2.34632	0	0	0	0	0	0	0	0	0	0.684933	0	0	0	0	0	0	0	0	0	2.32088	0	0	0	0	0	0
AC019294.2	2.74826	5.11781	5.32027	2.63404	3.62254	7.03856	2.82844	2.99703	4.94931	5.38453	4.94743	3.66261	7.24548	7.02029	6.54005	2.53899	4.78558	2.13756	2.34632	6.1172	4.65527	6.56633	1.51665	4.16077	5.05089	3.37582	1.37221	4.41798	3.42467	7.03336	2.25811	0.851955	0	5.85046	7.54916	5.46938	4.76974	4.93743	3.09451	3.37734	1.01889	3.33314	4.23991	2.47518	4.60531
AC019294.3	0	0	1.77342	0	0	0	0	0	0.989861	0	0	0	0	0	0	0	2.39279	0	1.17316	0	0	0	0	0	1.26272	0	0	0	0	0	0	0	0	0	0.838796	0	0	0	0	0	0	0	0	0	0.921061
AC019330.1	0	0	0	0	0	0	0	0	0	0	0	0	0	0	0	0	0	0	0	0	0	0	0	0	0	0	0	0	0	0	0	0	0	0	0	0	0	0	0	0	0	0	0	0	0
AC019349.1	0	0	0	0	0	0	0	0	0	0	0	0	0	0	0	0	0	0	0	0	0	0	0	0	0	0	0	0	0	0	0	0	0	0	0	0	0	0	0	0	0	0	1.05998	0	0
AC020550.2	0	0	0	0	0	0	0.942815	0	0.989861	0	0	0	0	0	0	0	0	0	0	2.71876	0	0	0	0	0	0	0	0	0.684933	0	0	0	0	0	0.838796	0	0	1.85153	0	0	2.03777	1.11105	0	0	0
AC020551.1	0	0	0	0	0	0	0	0	0	0	0	0	0	0	0	0	0	0	0	0	0	0	0	0	0	0	0	0	0	0	0	0	0	0	0	0	0	0	0	0	0	0	0	0	0
AC020558.1	6.4126	2.92446	4.43356	5.26807	3.62254	5.86547	5.65689	2.99703	4.94931	1.34613	3.53388	6.10435	4.34729	2.3401	2.61602	0	3.58919	1.06878	7.03895	2.71876	1.16382	5.47194	6.06662	5.20097	10.1018	2.25055	2.74442	8.83595	0.684933	6.02859	3.38717	5.96369	5.73574	7.80062	7.54916	10.9388	6.67763	2.46871	5.41539	6.75468	6.11332	3.33314	6.35987	0.825061	11.0527
AC020558.2	10.993	6.58004	12.414	5.26807	9.05635	4.69238	1.88563	5.99405	1.97972	9.42292	5.65421	4.88348	13.0419	9.36038	7.84806	5.07799	2.39279	5.34389	4.69263	7.47658	1.16382	6.56633	3.03331	4.16077	5.05089	7.87692	2.74442	7.73146	4.79453	8.03812	7.90339	13.6313	3.44145	9.75077	5.87157	5.46938	11.4474	4.32025	5.41539	8.44335	10.1889	3.33314	8.47982	10.7258	10.1317
AC020558.6	24.7343	16.0845	24.8279	23.7063	24.4521	8.21166	13.1994	15.9841	16.8276	10.7691	19.7897	12.2087	13.0419	25.7411	17.6581	19.0424	13.1603	17.1004	14.0779	19.0313	12.802	17.5102	16.6832	21.8441	18.9408	20.2549	17.8387	15.4629	26.0275	14.0667	16.9358	37.486	25.2373	25.352	19.2923	16.4082	20.9868	20.9841	21.6615	21.9527	31.5855	19.9989	30.7394	20.6265	18.4212
AC020584.1	0	0	0	0	0	0	0	0	0	0	0	0	0	0	0	0	0	0	0	0	0	0	0	0	0	1.12527	1.37221	0	0	0	0	0	0	0	0	0	0	0	0	0	0	0	0	0	0
AC020594.1	20.1539	32.9002	16.8475	16.6822	9.96198	12.904	14.1422	14.9851	8.90875	4.0384	19.7897	17.0922	11.5928	10.5304	16.3501	13.9645	13.1603	8.55022	10.5584	15.6328	17.4573	15.3214	15.1665	18.7235	10.1018	9.0022	13.7221	19.8809	19.8631	19.0905	14.6777	8.51955	10.3243	9.75077	7.54916	4.55782	16.2171	30.8589	13.9253	16.8867	15.2833	18.8878	4.23991	4.95037	17.5002
AC020595.1	0	0	0	0	0	0	0	0	0	0	0	0	0	0	0	0	0	0	0	0	0	0	0	0	0	0	0	0	0	0	0	0	0	0	0	0	0	0	0	0	0	0	0	0	0
AC020611.2	4.58043	5.11781	5.32027	2.63404	4.52817	2.34619	2.82844	5.99405	2.96958	2.69226	6.36098	7.32522	5.79638	2.3401	1.30801	2.53899	1.1964	5.34389	3.51947	5.43751	8.14673	4.37755	1.51665	1.04019	2.52544	4.5011	0	9.94045	4.1096	1.00477	1.12906	5.11173	6.88289	6.82554	0.838796	5.46938	9.53947	4.93743	11.6044	8.44335	6.11332	3.33314	3.17993	6.60049	6.44743
AC020612.3	2.74826	2.19335	4.43356	0	4.52817	2.34619	2.82844	2.99703	1.97972	1.34613	2.12033	1.22087	0	0	2.61602	2.53899	1.1964	2.13756	1.17316	1.35938	1.16382	3.28317	1.51665	2.08039	0	2.25055	0	3.31348	7.53427	3.0143	0	2.55587	1.14715	4.87539	0.838796	2.73469	3.81579	1.85153	5.41539	2.533	1.01889	1.11105	1.05998	0.825061	0.921061
AC020612.4	0	0	0	0.878012	0	0	0	1.99802	0	0	0	0	0	3.51014	0	0	0	0	0	0	0	1.09439	0	0	0	0	0	1.10449	0.684933	0	1.12906	0	0	0	0	0	0	0	0	0.844335	0	0	0	0.825061	0.921061
AC020634.2	0	1.46223	0.886712	0	0	0	0	0	0	0	0	0	0	0	0	1.2695	1.1964	0	0	0.679689	0	0	0	0	0	0	0	0	0	1.00477	0	0	0	0	0	0	1.90789	0	0.773627	0	0	0	0	0	0.921061
AC020636.1	0	0	0	0	0	0	0	0	0	0	0	0	0	0	0	0	0	0	0	0	0	0	0	0	0	0	0	0	0	0	0	0	0	0	0	0	0	0	0	0	0	0	0	0	0
AC020637.1	0.916085	0	0	0	0	0	0	0	0	0	0.706776	0	0	0	0	0	1.1964	1.06878	0	0	1.16382	0	1.51665	0	0	1.12527	0	0	0	0	0	0	0	0	0.838796	0.911564	0	0	0	0	0	0	1.05998	0	0
AC020651.1	31.1469	29.9757	34.5818	16.6822	22.6409	21.1157	26.3988	11.9881	13.8581	30.961	31.0981	32.9635	31.8801	18.7208	17.0041	13.9645	22.7315	16.0317	28.1558	26.5079	31.4231	38.3036	28.8164	17.6833	11.3645	19.1297	23.3276	32.0303	26.7124	29.1382	32.7426	19.595	22.943	28.2772	14.2595	22.7891	29.5724	21.6012	33.2659	30.396	27.51	25.5541	19.0796	17.3263	20.2633
AC020651.2	0.916085	0	0	0	0	0	0	0	0	0	0	0	0	0	0	0	0	0	0	0	0	0	0	0	0	0	0	0	0	0	0	0	0	0	0	0	0	0	0	0	0	0	0	0	0
AC020655.1	0	0	0	0	0	0	0	0	0	0	0	0	0	0	0.654005	0	0	0	0	0	0	0	0	0	0	0	0	0	0	0	0	0	0	0	0	0	0	0	0	0	0	0	0	0	0
AC020656.1	0	0	0	1.75602	0.905635	1.17309	0.942815	0	0.989861	0	0.706776	0	0	0	0.654005	1.2695	1.1964	1.06878	1.17316	0.679689	1.16382	0	3.03331	0	0	3.37582	2.74442	0	0	1.00477	0	2.55587	1.14715	1.95015	0.838796	0.911564	0	0	0	0	1.01889	1.11105	2.11996	0.825061	0
AC020656.2	0.916085	0	0.886712	0	0	1.17309	0	0	0	0	0	0	0	0	0	0	0	0	1.17316	0	0	0	0	0	0	0	0	1.10449	0	0	0	0	0	0	0	0	0.953947	0	1.54725	0	0	0	0	0	0.921061
AC020658.2	0	11.6978	2.66014	0.878012	4.52817	5.86547	1.88563	1.99802	0	18.8458	14.1355	6.10435	5.79638	10.5304	8.50207	10.156	13.1603	11.7566	10.5584	10.1953	9.31055	16.4158	16.6832	17.6833	7.57633	14.6286	13.7221	2.20899	6.84933	3.0143	2.25811	0.851955	5.73574	0.975077	0.838796	1.82313	1.90789	11.7264	0	1.68867	0	6.66628	0	0.825061	2.76318
AC020658.3	0	0.731115	1.77342	0	0	0	0	0	0	0	1.41355	0	0	0	1.96202	0	0	0	1.17316	0	1.16382	1.09439	1.51665	0	1.26272	0	0	1.10449	1.36987	0	2.25811	0	0	0	0	0	0	0	0.773627	0.844335	0	0	0	0.825061	0
AC020658.4	0	0.731115	0	0.878012	0	0	0	0	0	1.34613	0	2.44174	0	0	0.654005	0	1.1964	0	1.17316	0	1.16382	1.09439	1.51665	0	1.26272	0	0	0	0	0	1.12906	0.851955	1.14715	0	0	0	0	0	0.773627	0	1.01889	0	0	0	0
AC020658.5	0	0	0	0.878012	0.905635	0	0.942815	0.999009	0	1.34613	0	0	0	0	0.654005	1.2695	0	0	1.17316	0	0	1.09439	1.51665	0	0	0	0	0	1.36987	0	0	0.851955	0	0	1.67759	0.911564	0.953947	0	0	0	1.01889	0	0	0	0
AC020659.1	423.231	318.035	300.595	445.152	551.531	522.027	366.755	417.586	515.718	565.375	346.32	329.635	418.789	661.077	696.516	530.649	448.648	518.357	567.808	396.938	339.835	442.133	643.062	664.683	549.284	455.736	622.984	329.139	315.069	278.32	453.881	576.774	538.013	444.635	431.141	464.898	415.921	311.058	274.637	402.748	514.538	513.304	430.351	429.857	415.399
AC020659.2	92.5246	103.818	88.6712	84.2892	86.0353	80.9435	77.3108	91.9088	70.2802	79.4218	72.0911	64.7061	57.9638	91.2637	97.4468	74.9003	74.1765	74.8144	95.0258	74.0861	83.7949	64.5689	60.6662	79.0547	78.2888	78.7692	91.9381	80.6281	100.685	70.3336	93.7117	89.4553	98.6548	115.059	107.366	86.5986	88.7171	95.6626	89.7407	99.6315	110.04	111.105	117.658	106.433	92.1061
AC020661.1	2.74826	6.58004	14.1874	16.6822	9.05635	3.51928	5.65689	2.99703	9.89861	2.69226	6.36098	4.88348	8.69457	8.19034	5.23204	3.80849	1.1964	2.13756	7.03895	3.39845	4.65527	10.9439	9.09993	10.4019	7.57633	9.0022	4.11663	2.20899	4.79453	4.01906	16.9358	11.9274	8.03004	4.87539	10.0655	6.38095	5.72368	3.08589	9.28352	15.198	14.2644	6.66628	14.8397	2.47518	7.36849
AC020661.2	0	0	0	0	1.81127	0	0	0	0	0	0.706776	0	0	0	0	0	0	1.06878	0	0.679689	1.16382	0	0	1.04019	0	0	0	0	0.684933	0	0	0	0	0.975077	0	0	0	1.23436	0	0	0	0	0	0	0
AC020661.3	0	0	0	0.878012	0	0	0	0	0	0	0	0	0	1.17005	0.654005	1.2695	0	0	1.17316	0.679689	0	0	0	0	0	1.12527	0	1.10449	0	0	1.12906	0.851955	0	0	0.838796	0	1.90789	0.617178	0	0.844335	0	0	0	0	0
AC020661.4	0.916085	0.731115	0	0	0	0	0	0	0	0	0	0	1.4491	0	0	0	3.58919	0	2.34632	0	0	0	0	0	0	0	0	0	0	0	0	0	1.14715	0.975077	0	0	1.90789	0.617178	0	0	0	1.11105	0	0.825061	0
AC020663.2	0	1.46223	0.886712	1.75602	2.7169	0	0	1.99802	0	0	2.12033	1.22087	0	0	0.654005	0	1.1964	0	2.34632	0	0	2.18878	0	0	3.78817	0	0	2.20899	0	0	0	0.851955	0	0	0.838796	0.911564	0	1.23436	0.773627	0.844335	0	0	0	0.825061	2.76318
AC020663.3	0.916085	1.46223	0.886712	4.39006	1.81127	1.17309	1.88563	0	0.989861	1.34613	2.8271	0	1.4491	2.3401	0.654005	0	0	2.13756	0	1.35938	2.32764	1.09439	1.51665	1.04019	1.26272	4.5011	1.37221	0	0	2.00953	1.12906	1.70391	0	0	4.19398	2.73469	0.953947	1.23436	0.773627	0.844335	1.01889	2.22209	1.05998	3.30025	0.921061
AC020687.1	0	0	0	0	0	0	0	0	0	0	0.706776	0	0	0	0	0	0	0	0	0	0	0	0	0	0	0	0	0	0	0	0	0	0	0	0	0	0	0	0	0	0	0	0	0	0
AC020703.1	0	0	0	0	0	0	0	0	0	0	0	0	0	0	0	0	0	0	0	0	0	0	0	0	0	0	0	0	0	0	0	0	0	0	0	0	0	0	0	0	0	0	0	0	0
AC020704.1	0	0	0	0	0	0	0	0	0	0	0	0	0	0	0	0	0	0	0	0	0	0	0	0	0	0	0	0	0	0	0	0	0	0	0	0	0	0	0	0	0	0	0	0	0
AC020718.1	0	0	0	0	0	0	0	0	0	0	0	0	0	0	0	0	0	0	0	0	0	0	0	0	0	0	0	0	0	0	0	0	0	0	0	0	0	0	0	0	0	0	0	0	0
AC020719.1	0	0	0	0.878012	0	0	0	0	0	0	0	0	0	0	0	0	0	0	0	0	0	0	0	0	0	0	0	0	0	0	0	0	0	0	0	0	0	0	0	0	0	0	0	0	0
AC020741.1	0	0	0.886712	0	0	0	0	0	0	0	0	2.44174	0	0	0	0	0	0	0	0	0	0	0	0	0	0	0	0	0	0	0	0	0	0	0	0	0	0	0	0	0	0	0	0	0
AC020743.1	0	0	0	0	0	0	0	0	0	0	0	0	0	0	0	0	0	0	0	0	0	0	0	0	0	0	0	0	0	0	0	0	0	0	0	0	0.953947	0	0	0	0	0	0	0	0
AC020743.2	0	0	0	0	0	0	0	0	0	0	0	0	0	0	0	0	0	0	0	0	0	0	0	0	0	0	0	0	0	0	0	0	0	0	0	0	0	0	0	0	0	0	0	0	0
AC020743.3	0	0	0	0	0	0	0	0	0	0	0	0	0	0	0	0	0	0	0	0	0	0	0	0	0	0	0	0	0	0	0	0	0	0	0	0	0	0	0	0	0	0	0	0	0
AC020763.1	0	0	1.77342	0.878012	0	0	0	0	1.97972	0	0.706776	0	0	0	0.654005	0	0	1.06878	1.17316	0	0	0	0	0	1.26272	1.12527	0	0	0	1.00477	0	0.851955	0	0	0	0.911564	0	0.617178	0	0.844335	0	1.11105	0	0	0
AC020765.2	5.49651	8.04227	6.20698	5.26807	16.3014	8.21166	11.3138	12.9871	16.8276	5.38453	4.94743	9.76696	4.34729	4.68019	7.19406	7.61698	15.5531	9.619	9.38526	6.1172	5.81909	6.56633	3.03331	5.20097	5.05089	15.7538	4.11663	15.4629	2.73973	9.04289	11.2906	10.2235	11.4715	8.7757	7.54916	8.20408	16.2171	11.1092	6.18901	10.132	11.2078	7.77733	7.41985	9.07568	11.0527
AC020779.2	1.83217	5.11781	7.0937	7.0241	0.905635	9.38475	5.65689	7.99207	3.95945	4.0384	2.12033	2.44174	2.89819	7.02029	3.27003	6.34748	3.58919	7.48144	4.69263	3.39845	9.31055	3.28317	6.06662	6.24116	7.57633	6.75165	8.23326	14.3584	9.58907	7.03336	3.38717	5.96369	4.58859	4.87539	3.35518	1.82313	2.86184	4.93743	2.32088	7.59901	2.03777	4.44419	3.17993	1.65012	5.52637
AC020891.1	0	0	0	0	0	0	0	0	0	0	0	0	0	0	0	0	0	0	0	0	0	0	0	0	0	0	0	0	0	0	0	0	0	0	0	0	0	0	0	0	0	0	0	0	0
AC020891.2	0	0	0	0	0	0	0	0	0	0	0	0	0	0	0	0	0	0	0	0	0	0	0	0	0	0	0	0	0	0	0	0	0	0	0	0	0	0	0	0	0	0	0	0	0
AC020891.3	0	0	0	0	0	0	0	0	0	0	0	0	0	0	0.654005	0	0	0	0	0	0	0	0	0	0	0	0	0	0	0	0	0	0	0	0	0	0	0	0	0	0	0	0	0	0
AC020892.1	0	0	0	0	0	0	0	0	0	0	0	0	0	0	0	0	0	0	0	0	0	0	0	0	0	0	0	0	0	0	0	0	0	0	0	0	0	0	0	0	0	0	1.05998	0	0
AC020892.2	0	0	0	0	0.905635	0	0	0	0	0	0	0	0	0	0	0	0	0	0	0	0	0	0	1.04019	0	0	0	0	0	0	1.12906	0.851955	1.14715	0	0.838796	0	0	0	0	0	0	0	0	0	0
AC020897.1	0	0	0	0	0	0	0	0	0	0	0	0	0	0	0	0	0	0	0	0	0	0	0	0	0	0	0	0	0	0	0	0	0	0	0	0	0	0	0	0	0	0	0	0	0
AC020900.1	109.93	98.7005	139.214	122.044	140.373	136.079	126.337	155.845	153.429	123.844	100.362	107.437	114.479	117.005	105.949	99.0207	122.032	107.947	122.008	113.508	124.529	97.4006	110.716	131.064	118.696	105.776	120.755	140.271	107.535	120.572	115.164	122.682	117.009	102.383	112.399	137.646	145	118.498	107.534	111.452	118.191	89.9948	109.178	104.783	113.291
AC020905.1	0.916085	0	0	0	0	0	0	0	0	0	0	0	0	0	0	0	0	0	0	0	0	0	0	0	1.26272	0	0	0	0	0	0	0	0	0	0	0	0	0	0	0	0	0	0	0.825061	0
AC020907.1	0	0	0	0	0	0	0	0	0	0	0	0	0	0	0	0	0	0	0	0	1.16382	0	0	0	0	0	0	0	0	0	0	0	0	0.975077	0	0	0	0	0	0	0	0	0	0	0
AC020907.3	0	0	0	0	0	0	0	0	0.989861	0	0	0	0	0	0	0	2.39279	0	1.17316	0	0	0	0	0	0	0	0	0	0	0	0	0.851955	0	0	0	0	0	0	0	0	0	0	0	0	0
AC020907.4	10.993	19.7401	36.3552	36.8765	27.169	34.0197	41.4839	27.9722	24.7465	10.7691	20.4965	21.9757	31.8801	28.0812	24.8522	27.9289	34.6955	19.238	8.2121	19.711	38.406	21.8878	21.2332	23.9244	21.4663	36.0088	16.4665	29.8213	23.2877	33.1573	21.4521	23.8547	18.3544	26.3271	22.6475	29.1701	15.2632	25.9215	26.3033	27.0187	19.3589	13.3326	21.1996	22.2767	19.3423
AC020908.1	0	0	1.77342	0.878012	0	0	0	0	0	0	2.12033	2.44174	0	0	0	1.2695	0	0	0	0.679689	0	1.09439	0	1.04019	0	0	0	2.20899	0	0	0	0.851955	0	0	0.838796	0	0	0	2.32088	0	0	1.11105	1.05998	0	0
AC020908.2	0	0	0	0	0	0	0	0	0	0	0	0	0	0	0.654005	0	0	0	0	0	0	0	0	0	0	0	0	0	0	0	0	0	0	0	0	0	0	0	0	0	0	0	0	0	0
AC020908.3	0	0	0	0	0.905635	0	0	0	0	0	0	0	0	1.17005	0	0	0	1.06878	0	0	0	0	1.51665	0	0	0	0	1.10449	1.36987	1.00477	2.25811	0	0	0.975077	0	0	0	0.617178	0.773627	1.68867	1.01889	1.11105	0	0	0
AC020909.2	1.83217	5.11781	6.20698	6.14609	6.33944	9.38475	11.3138	8.99108	6.92903	2.69226	3.53388	3.66261	14.491	15.2106	11.7721	10.156	10.7676	12.8253	4.69263	1.35938	3.49146	4.37755	3.03331	8.32154	6.31361	10.1275	17.8387	1.10449	3.42467	3.0143	9.03245	4.25978	5.73574	3.90031	5.03277	8.20408	9.53947	8.02332	5.41539	4.22167	6.11332	3.33314	4.23991	8.25061	11.0527
AC020909.3	518.504	493.503	499.219	468.859	529.796	484.488	493.092	487.516	410.793	441.531	454.457	400.445	424.585	471.529	516.664	421.473	457.023	458.506	472.783	435.681	382.896	429	473.196	497.212	436.902	546.883	536.534	541.202	464.385	565.683	545.334	550.363	494.421	512.891	533.474	541.469	524.671	541.265	519.103	483.804	487.028	492.194	559.668	470.285	520.4
AC020910.2	0	0.731115	0	0	0	0	0	0	0	0	0	0	0	2.3401	0.654005	0	0	0	0	0	1.16382	0	0	0	1.26272	0	0	0	0	2.00953	0	0	0	0	0	0.911564	0	0.617178	0	0.844335	1.01889	0	0	0	0
AC020910.5	2.74826	4.38669	1.77342	2.63404	2.7169	2.34619	2.82844	6.99306	7.91889	10.7691	2.8271	4.88348	10.1437	3.51014	10.4641	6.34748	8.37477	5.34389	9.38526	6.1172	3.49146	4.37755	0	4.16077	3.78817	5.62637	5.48884	1.10449	4.1096	6.02859	3.38717	3.40782	1.14715	7.80062	4.19398	0.911564	3.81579	8.64049	6.18901	0.844335	0	4.44419	1.05998	4.95037	6.44743
AC020911.1	6.4126	4.38669	1.77342	6.14609	3.62254	7.03856	2.82844	2.99703	5.93917	5.38453	6.36098	4.88348	1.4491	7.02029	5.88605	5.07799	4.78558	6.41267	1.17316	5.43751	9.31055	3.28317	7.58327	4.16077	3.78817	4.5011	2.74442	6.62697	4.79453	3.0143	3.38717	2.55587	9.17719	0.975077	2.51639	3.64626	6.67763	6.17178	1.54725	3.37734	5.09444	2.22209	3.17993	3.30025	2.76318
AC020911.2	0	0	0.886712	0	0	1.17309	0	0	0	0	0	0	0	0	0	0	0	0	0	0	0	0	0	0	0	0	0	0	0	0	0	0	0	0	0	0	0	0	0	0	0	0	0	0.825061	0
AC020911.3	0	0	0.886712	0	0	0	0.942815	0	0.989861	0	0.706776	0	0	1.17005	1.30801	0	0	0	1.17316	0.679689	0	0	0	2.08039	0	0	0	0	0.684933	2.00953	1.12906	0	0	0	0	0	0	1.85153	0	0	0	1.11105	0	0.825061	0.921061
AC020912.1	0	0	0	0	0	0	0	0.999009	0	0	0	0	0	0	0	0	0	0	0	0	0	0	0	0	0	0	0	0	0	0	0	0	0	0	0	0	0	0	0	0	0	0	0	0	0
AC020913.1	63.2099	48.9847	42.5622	46.5347	45.2817	57.4816	55.6261	35.9643	63.3511	57.8837	46.6472	37.847	57.9638	39.7816	30.0842	43.1629	34.6955	44.8887	57.4847	47.5782	32.5869	56.9082	50.0496	54.09	47.9834	33.7582	38.4219	50.8067	34.9316	43.2049	70.0015	58.7849	67.6818	58.5046	46.9725	51.9592	43.8816	36.4135	31.7187	64.1694	61.1332	48.8861	56.1788	59.4044	47.8952
AC020913.2	54.049	48.9847	53.2027	79.0211	67.9226	53.9623	68.8255	60.9395	81.1686	82.1141	53.0082	30.5218	55.0656	62.0125	71.9406	54.5883	47.8558	67.333	63.3505	54.3751	58.1909	45.9643	63.6995	80.0949	55.5598	76.5187	63.1217	71.7921	56.1645	62.2955	74.5177	63.0447	58.5046	73.1308	69.62	51.0476	77.2697	43.8196	54.1539	60.7921	64.1899	62.2187	73.1385	64.3548	74.606
AC020913.3	1.83217	0.731115	1.77342	1.75602	0.905635	2.34619	3.77126	1.99802	0	0	1.41355	3.66261	1.4491	0	0.654005	1.2695	0	1.06878	0	2.71876	3.49146	3.28317	4.54996	1.04019	3.78817	0	0	2.20899	2.73973	2.00953	3.38717	0.851955	2.2943	1.95015	0.838796	0.911564	0.953947	1.85153	1.54725	0.844335	0	0	3.17993	2.47518	3.68425
AC020914.1	0	0	0	0	0	0	0	0	0	0	0	0	0	0	0	0	0	0	0	0	0	0	0	0	0	0	0	0	0	0	0	0	0	0	0	0	0	0	0	0	0	0	0	0	0
AC020915.1	1.83217	7.31115	7.0937	11.4142	7.24508	5.86547	7.54252	13.9861	11.8783	2.69226	6.36098	6.10435	2.89819	5.85024	5.88605	8.88647	5.98198	11.7566	4.69263	4.07813	5.81909	1.09439	6.06662	6.24116	5.05089	6.75165	13.7221	5.52247	5.47947	4.01906	5.64528	7.6676	8.03004	5.85046	5.87157	5.46938	4.76974	4.32025	6.18901	4.22167	2.03777	6.66628	3.17993	5.77543	8.28955
AC020915.2	76.9512	89.1961	101.085	89.5573	96.9029	84.4628	75.4252	92.9078	103.935	74.0373	86.2266	89.1235	79.7002	93.6038	71.9406	79.9783	98.1044	75.8832	57.4847	84.9611	87.2864	89.7399	84.9327	80.0949	73.2379	70.8923	85.077	74.0011	87.6715	78.3717	84.6792	87.7514	61.946	72.1557	76.3304	65.6326	83.9474	83.319	90.5143	82.7448	70.3032	76.6623	81.6183	84.9813	75.527
AC020916.1	875.778	404.307	546.215	483.785	484.514	435.218	452.551	541.463	646.38	1334.02	596.519	556.717	494.141	400.156	534.322	441.785	592.216	672.261	1649.46	530.157	522.554	566.893	424.663	483.69	492.462	554.76	671.011	773.146	386.302	566.688	611.949	545.251	473.772	541.168	637.485	610.748	915.789	395.611	485.838	570.77	571.596	507.749	479.11	547.016	501.057
AC020916.2	1.83217	5.11781	0	0.878012	1.81127	3.51928	2.82844	1.99802	1.97972	0	0.706776	2.44174	0	1.17005	1.30801	1.2695	3.58919	0	0	2.03907	0	0	0	2.08039	1.26272	2.25055	0	0	1.36987	1.00477	0	2.55587	2.2943	1.95015	1.67759	2.73469	3.81579	0.617178	0	0	1.01889	0	1.05998	3.30025	0
AC020917.2	13.7413	7.31115	5.32027	11.4142	10.8676	7.03856	16.0279	5.99405	10.8885	5.38453	8.48131	4.88348	5.79638	4.68019	3.27003	2.53899	11.964	3.20633	1.17316	9.51565	18.6211	9.8495	6.06662	5.20097	6.31361	3.37582	2.74442	6.62697	7.53427	10.0477	7.90339	5.96369	8.03004	9.75077	5.03277	8.20408	4.76974	4.32025	9.28352	2.533	12.2266	3.33314	7.41985	6.60049	7.36849
AC020917.3	0	0.731115	0.886712	0.878012	0	0	0.942815	0	1.97972	0	0	0	0	0	0.654005	0	0	0	0	0	0	0	0	0	0	0	0	4.41798	0	0	0	0	0	0	0	0.911564	0.953947	0	0	0.844335	0	0	0	0.825061	0.921061
AC020922.2	0	0	0	0.878012	0	0	0	0	2.96958	1.34613	0.706776	0	2.89819	1.17005	0	0	2.39279	1.06878	0	0	0	0	0	1.04019	1.26272	0	0	0	0	0	0	0.851955	0	0	0.838796	0	0.953947	0	0.773627	0.844335	1.01889	2.22209	0	0	0
AC020922.3	0	0	0	0	0	0	0	0.999009	0	1.34613	0	0	0	0	0	0	0	0	0	0.679689	0	0	0	0	2.52544	0	0	0	0	0	0	0	0	0	0	0	0	0	0	0	0	0	0	0	0
AC020922.4	0	0	0	0.878012	0	0	0	0	0	0	0	0	0	0	0	1.2695	0	0	0	0	0	0	0	0	0	0	0	0	0	0	0	0	0	0	0	0	0	0	0	0	0	0	0	0	0
AC020928.1	7.32868	2.19335	1.77342	1.75602	4.52817	1.17309	0	3.99603	3.95945	5.38453	1.41355	3.66261	0	8.19034	1.96202	2.53899	4.78558	1.06878	2.34632	3.39845	0	0	4.54996	2.08039	1.26272	9.0022	4.11663	0	0.684933	2.00953	1.12906	2.55587	1.14715	0	0.838796	1.82313	3.81579	0.617178	0.773627	4.22167	3.05666	2.22209	0	1.65012	4.60531
AC020928.2	7.32868	0.731115	0.886712	0	1.81127	2.34619	0	2.99703	0	4.0384	2.12033	2.44174	0	8.19034	1.30801	2.53899	2.39279	0	1.17316	2.71876	1.16382	0	1.51665	2.08039	1.26272	6.75165	2.74442	0	1.36987	2.00953	1.12906	1.70391	1.14715	0	0	2.73469	1.90789	0.617178	0.773627	1.68867	1.01889	3.33314	0	4.95037	1.84212
AC020930.1	0	0	0	0	0	0	0	0	0	0	0	0	0	0	0	0	0	0	0	0	0	0	0	0	0	0	0	0	0	0	0	0	0	0	0	0	0	0	0	0	0	0	0	0	0
AC020931.1	64.126	64.3381	54.9761	57.0708	52.5268	65.6933	79.1964	89.9108	84.1382	61.9221	62.1963	51.2766	56.5147	62.0125	66.0545	44.4324	77.7657	64.1267	58.6579	59.1329	40.7336	49.2475	31.8497	62.4116	27.7799	65.2659	56.2606	80.6281	47.2604	55.2621	57.5819	58.7849	67.6818	67.2803	71.2976	56.517	82.0395	64.8037	50.2857	62.4808	47.8877	45.5529	57.2388	66.0049	69.0796
AC020934.1	2.74826	0	0	0	0	2.34619	1.88563	0	0.989861	0	0	1.22087	0	1.17005	0.654005	0	0	0	0	0	1.16382	1.09439	0	0	2.52544	0	0	0	0	1.00477	1.12906	0.851955	3.44145	0	1.67759	0	0	0	0	0.844335	0	0	0	0	0
AC020934.2	87.9442	77.4982	94.8782	79.0211	89.6578	62.174	78.2536	108.892	80.1788	68.6527	84.8131	67.1479	79.7002	74.8831	74.5566	74.9003	80.1585	94.0524	75.0821	77.4846	70.9929	79.8904	77.3494	65.5322	78.2888	75.3934	76.8438	87.255	86.9865	85.4051	99.357	86.8994	63.0932	66.3053	82.202	95.7142	64.8684	90.7252	85.8726	81.9005	64.1899	71.107	72.0785	97.3573	84.7376
AC020978.1	1.83217	0.731115	2.66014	0.878012	0.905635	2.34619	4.71407	1.99802	1.97972	0	1.41355	1.22087	2.89819	2.3401	3.92403	5.07799	0	0	2.34632	0.679689	2.32764	1.09439	0	0	2.52544	1.12527	0	3.31348	0	2.00953	1.12906	1.70391	0	0	5.03277	1.82313	2.86184	3.08589	3.09451	2.533	2.03777	0	0	0.825061	0.921061
AC020978.2	91.6085	79.6916	69.1635	64.0949	95.9973	83.2897	117.852	97.9028	102.946	90.1908	86.2266	97.6696	66.6584	80.7333	95.4848	95.2122	96.908	95.1212	96.1989	84.9611	68.6653	76.6072	95.5492	100.899	104.806	88.8967	91.9381	97.1955	81.5071	73.3479	71.1306	109.902	80.3004	95.5576	98.1391	109.388	71.546	87.0221	75.8154	76.8345	85.5865	73.3291	89.0382	95.7071	140.001
AC020978.3	2.74826	3.65558	2.66014	2.63404	2.7169	1.17309	2.82844	5.99405	1.97972	1.34613	6.36098	3.66261	0	7.02029	0.654005	2.53899	1.1964	1.06878	2.34632	4.75782	4.65527	2.18878	1.51665	3.12058	3.78817	2.25055	5.48884	2.20899	5.47947	3.0143	0	0	1.14715	1.95015	5.87157	2.73469	2.86184	1.23436	3.09451	1.68867	10.1889	3.33314	2.11996	3.30025	6.44743
AC020978.4	1.83217	0	0	0	0	1.17309	0	0	0	0	2.12033	1.22087	0	1.17005	0	0	0	1.06878	0	2.03907	3.49146	1.09439	0	0	0	0	0	2.20899	0.684933	0	1.12906	0.851955	0	0	0	0	0.953947	0	2.32088	1.68867	1.01889	0	0	1.65012	0
AC020978.5	345.364	312.186	295.275	284.476	307.916	343.716	342.242	340.662	327.644	366.148	376.005	346.727	352.13	342.824	452.572	387.196	330.205	412.548	355.467	325.571	368.93	373.187	341.247	389.032	448.266	352.211	440.48	309.258	323.289	326.549	342.104	340.782	363.646	368.579	359.843	319.047	323.388	362.901	319.508	358.842	280.194	386.644	339.193	318.474	338.951
AC020978.6	2.74826	2.19335	0.886712	0	0	0	1.88563	0.999009	0	2.69226	1.41355	0	0	2.3401	0.654005	5.07799	1.1964	2.13756	3.51947	1.35938	0	1.09439	6.06662	1.04019	1.26272	2.25055	0	3.31348	1.36987	1.00477	1.12906	2.55587	0	0	0.838796	0.911564	2.86184	1.85153	0.773627	3.37734	1.01889	2.22209	1.05998	3.30025	0.921061
AC020978.7	179.553	157.921	172.022	159.798	163.92	180.656	180.078	176.825	179.165	199.228	204.965	207.548	192.73	181.357	255.062	203.119	174.674	232.994	200.61	181.477	182.719	189.329	203.232	225.722	239.917	200.299	219.554	161.256	178.768	169.805	162.584	166.131	201.898	203.791	182.019	170.462	170.757	199.966	187.991	195.041	165.06	206.655	181.256	159.237	194.344
AC020980.1	0	0	0	0	0	0	0	0	0	0	0	0	0	0	0.654005	0	0	0	0	0	0	0	0	0	0	1.12527	0	0	0	0	0	0	0	0	0	0	0	0	0	0	0	0	1.05998	0	0
AC021016.2	18.3217	10.9667	16.8475	22.8283	34.4141	19.9426	14.1422	17.9822	33.6553	12.1152	13.4287	15.8713	14.491	17.5507	20.2742	22.8509	21.5351	25.6507	8.2121	12.9141	16.2935	16.4158	13.6499	31.2058	18.9408	22.5055	23.3276	6.62697	14.3836	9.04289	22.5811	23.0028	17.2072	15.6012	21.8087	12.7619	13.3553	15.4295	14.6989	16.8867	22.4155	27.7762	15.8997	26.402	14.737
AC021016.3	1.83217	1.46223	1.77342	9.65814	14.4902	26.9812	21.6847	21.9782	20.7871	2.69226	2.12033	4.88348	7.24548	9.36038	20.2742	19.0424	17.9459	16.0317	1.17316	2.03907	5.81909	2.18878	6.06662	13.5225	11.3645	12.378	6.86105	4.41798	6.1644	2.00953	2.25811	7.6676	3.44145	12.676	10.0655	9.11564	5.72368	3.70307	0.773627	0.844335	0	2.22209	4.23991	4.12531	7.36849
AC021028.1	1.83217	0.731115	4.43356	12.2922	8.15071	8.21166	4.71407	4.99504	3.95945	2.69226	0.706776	3.66261	2.89819	7.02029	5.23204	7.61698	3.58919	6.41267	2.34632	2.03907	2.32764	3.28317	6.06662	3.12058	8.83905	3.37582	2.74442	3.31348	1.36987	3.0143	4.51623	5.11173	4.58859	7.80062	2.51639	0.911564	1.90789	0.617178	3.09451	5.06601	4.07555	2.22209	6.35987	4.12531	6.44743
AC021035.1	0	0	0	0	0	0	0	0	0	0	0	0	0	0	0	0	0	0	0	0	0	0	0	0	0	0	0	0	0	0	0	0	0	0	0	0	0	0	0	0	0	0	0	0	0
AC021037.1	5.49651	3.65558	9.75383	5.26807	0	1.17309	4.71407	7.99207	3.95945	5.38453	4.94743	3.66261	4.34729	5.85024	3.92403	2.53899	1.1964	5.34389	7.03895	2.03907	10.4744	3.28317	3.03331	2.08039	6.31361	2.25055	1.37221	5.52247	3.42467	6.02859	4.51623	5.96369	4.58859	2.92523	7.54916	4.55782	4.76974	3.08589	7.73627	1.68867	4.07555	4.44419	6.35987	3.30025	4.60531
AC021054.1	18.3217	23.3957	30.1482	28.9744	36.2254	24.635	25.456	28.9712	29.6958	33.6533	25.4439	40.2887	43.4729	28.0812	28.1222	33.0069	57.427	29.9258	31.6753	25.8282	41.8975	32.8317	36.3997	35.3666	30.3053	38.2593	23.3276	34.2393	31.5069	36.1716	38.3879	28.9665	22.943	37.0529	51.1665	60.1632	28.6184	24.0699	33.2659	40.5281	45.8499	43.3308	37.0992	44.5533	51.5794
AC021055.1	0	0	0	0	0	0	0	0	0	0	0	0	0	0	0	0	0	0	0	0	0	0	0	0	0	0	0	0	0	0	0	0	0	0	0	0	0	0	0	0	0	0	0	0	0
AC021066.1	0	0	0	0	0	0	0	0	0	0	0	0	0	0	0	0	0	0	0	0	0	0	0	0	0	0	0	0	0	0	0	0	0	0	0	0	0	0	0	0	0	0	0	0	0
AC021072.1	0	0	0	0	0	0	0	0.999009	0	0	0	0	0	0	0	0	0	0	0	0	1.16382	0	0	0	0	0	0	0	0	0	0	0	0	0	0	0	0	0	0	0	0	1.11105	0	0	0
AC021074.3	0	0	0	0	0	0	0	0	0	0	0	0	0	0	0	0	0	0	0	0	0	0	0	0	0	0	0	0	0	0	0	0	0	0	0	0	0	0	0	0	0	0	0	0	0
AC021086.1	0	0.731115	0.886712	0.878012	0	0	0	0	0.989861	1.34613	0	0	0	0	0	2.53899	0	1.06878	0	0.679689	0	1.09439	1.51665	2.08039	0	1.12527	0	2.20899	0	1.00477	0	0	0	0	0	0	0	0	0	0	1.01889	0	0	0	1.84212
AC021087.1	0	0.731115	0	0	0.905635	0	0	0	0	0	0.706776	0	0	0	0.654005	0	1.1964	0	1.17316	0.679689	0	0	0	0	1.26272	0	1.37221	1.10449	0.684933	0	0	0	0	0	0	0	0	1.23436	1.54725	0	2.03777	1.11105	0	0	0
AC021087.4	0	0	0	0	0	0	0	0	0	0	0	0	0	0	0	0	0	1.06878	0	0	0	0	0	0	0	0	0	0	0	0	0	0	0	0	0	0	0	0.617178	0	0	0	0	0	0	0
AC021088.1	0	0	0.886712	2.63404	4.52817	4.69238	0.942815	2.99703	0.989861	1.34613	0	0	4.34729	1.17005	0.654005	5.07799	2.39279	2.13756	4.69263	2.03907	0	2.18878	0	1.04019	8.83905	1.12527	5.48884	4.41798	1.36987	4.01906	2.25811	2.55587	5.73574	5.85046	4.19398	7.29251	0	1.23436	0	1.68867	1.01889	0	2.11996	3.30025	2.76318
AC021092.1	251.007	270.513	256.26	301.158	336.896	350.755	405.41	390.612	341.502	196.535	267.161	240.511	247.795	304.212	330.273	379.579	331.401	323.84	212.342	225.657	307.248	215.595	259.348	259.008	344.723	312.826	289.536	216.481	260.96	256.215	256.296	270.07	237.46	308.124	294.417	288.054	254.704	313.526	269.222	248.234	238.42	273.318	278.774	314.348	310.398
AC021097.1	71.4547	61.4137	51.4293	67.607	55.2437	56.3085	55.6261	55.9445	40.5843	49.8069	109.55	68.3687	53.6165	60.8425	71.9406	52.0493	57.427	59.8515	59.831	89.719	58.1909	52.5307	33.3664	38.4871	58.0852	60.7648	46.6552	86.1506	49.3152	44.2097	35.0007	45.1536	32.1202	42.9034	44.4562	44.6666	76.3158	64.1865	61.1165	43.9054	35.6611	32.2204	34.9793	42.9032	37.7635
AC021097.2	4.58043	2.19335	3.54685	0.878012	4.52817	1.17309	2.82844	0.999009	5.93917	6.73066	1.41355	3.66261	4.34729	1.17005	3.27003	3.80849	2.39279	7.48144	0	2.71876	2.32764	1.09439	1.51665	1.04019	2.52544	0	2.74442	0	0.684933	3.0143	3.38717	4.25978	2.2943	0	2.51639	6.38095	3.81579	1.85153	1.54725	2.533	9.16998	3.33314	2.11996	1.65012	0
AC021127.1	0	0	1.77342	0	1.81127	0	0	0.999009	0	0	1.41355	0	0	1.17005	0	1.2695	1.1964	0	0	3.39845	0	0	0	0	1.26272	1.12527	0	1.10449	0.684933	0	1.12906	0.851955	0	0	0.838796	3.64626	0	1.23436	0	0	1.01889	1.11105	0	0.825061	0.921061
AC021134.1	0	0.731115	0.886712	0	0	0	0	0	0	0	0	1.22087	0	1.17005	0	0	0	0	0	0	0	0	1.51665	0	0	0	0	0	0.684933	1.00477	0	0	0	0	0	0	0	0	0	0	0	0	0	0	0
AC021134.2	0.916085	0	0	0	0	0	0	0	0	0	0.706776	0	0	0	0	0	0	0	0	0	0	0	0	0	1.26272	0	0	1.10449	0.684933	2.00953	0	0	0	0	0	0.911564	0	0	0	0	0	0	0	0	0
AC021146.12	0	0	0	0	0	0	0	0	0	0	0	0	0	0	0	0	0	0	0	0	0	0	0	0	0	0	0	0	0	0	0	0	0	0	0	0	0	0	0	0	0	0	0	0	0
AC021148.2	5.49651	6.58004	5.32027	14.0482	9.05635	11.7309	6.5997	17.9822	17.8175	4.0384	7.06776	13.4296	13.0419	8.19034	18.3121	12.695	13.1603	20.3068	5.86579	6.79689	3.49146	16.4158	13.6499	10.4019	15.1527	11.2527	16.4665	7.73146	4.79453	9.04289	11.2906	11.9274	3.44145	5.85046	10.9043	19.1428	7.63158	5.5546	12.378	8.44335	7.13221	6.66628	7.41985	3.30025	14.737
AC021151.1	0	0	0	0	0	1.17309	0	0	0	0	0	0	0	0	0	0	0	0	0	0	0	0	0	0	0	0	0	0	0	0	1.12906	0	0	0	0	0	0	0	0.773627	0	0	0	0	0	0
AC021180.1	0	0	0	0	0	0	0	0	0	0	0	0	0	0	0	0	0	0	0	0	0	0	0	0	0	0	0	0	0	0	0	0	0	0	0	0	0	0	0	0	0	0	0	0	0
AC021188.1	0.916085	0	0.886712	0	0.905635	0	0	0	0.989861	0	0	0	0	0	0.654005	0	1.1964	0	1.17316	0.679689	0	0	0	1.04019	0	0	0	1.10449	0.684933	1.00477	0	0	0	0.975077	0	0	0.953947	0	0	0	1.01889	0	0	0.825061	0
AC021192.1	0	0	0	0	0	0	0	0	0	0	0	0	0	0	0	0	0	0	0	0	0	0	0	0	0	0	0	0	0	0	0	0	0	0	0	0	0	0	0	0	0	0	0	0	0
AC021205.3	9.16085	5.84892	1.77342	5.26807	16.3014	12.904	6.5997	8.99108	7.91889	5.38453	7.77453	6.10435	13.0419	9.36038	11.7721	15.234	16.7495	16.0317	5.86579	6.1172	3.49146	7.66072	10.6166	8.32154	8.83905	15.7538	16.4665	3.31348	3.42467	3.0143	11.2906	17.0391	17.2072	8.7757	12.5819	13.6735	4.76974	6.78896	5.41539	5.91034	14.2644	12.2215	11.6598	10.7258	9.21061
AC021218.1	1.83217	1.46223	0	1.75602	0	0	0.942815	0.999009	0	4.0384	2.8271	0	2.89819	1.17005	0.654005	1.2695	0	0	4.69263	1.35938	1.16382	1.09439	0	1.04019	0	3.37582	1.37221	3.31348	2.0548	2.00953	0	2.55587	1.14715	0.975077	0	0.911564	0	1.85153	1.54725	0.844335	2.03777	1.11105	2.11996	2.47518	0
AC021220.2	0.916085	0	0	0	0	0	0	0	0	0	0	0	0	0	0	0	0	0	0	0	0	0	0	0	0	0	0	1.10449	0	0	0	0	0	0	0	0	0	0	0	0	0	1.11105	0	0	0
AC021231.1	0.916085	0	0	0.878012	1.81127	0	0.942815	0.999009	0	0	1.41355	0	0	1.17005	0	0	0	0	0	0	1.16382	0	0	1.04019	0	0	1.37221	1.10449	0.684933	1.00477	0	0	1.14715	0	0	1.82313	0	0.617178	0.773627	0	1.01889	1.11105	1.05998	0.825061	0.921061
AC021236.1	34.8112	32.9002	28.3748	26.3404	30.7916	16.4233	23.5704	16.9831	22.7668	32.3072	26.8575	34.1844	34.7783	18.7208	17.0041	16.5035	13.1603	14.9629	31.6753	41.461	20.9487	32.8317	22.7498	26.0048	17.6781	13.5033	16.4665	29.8213	43.1508	37.1763	35.0007	23.0028	20.6487	27.3022	28.519	24.6122	38.1579	30.2417	39.455	29.5517	35.6611	25.5541	28.6194	32.1774	24.8687
AC021237.1	0	0	0	0	0	0	0	0	0	0	0.706776	0	0	0	0.654005	0	0	0	0	0	1.16382	1.09439	1.51665	1.04019	1.26272	0	0	0	0	0	0	0	0	0	0	0	0	0.617178	0	0	0	0	0	0	0
AC021242.2	0	0	0	0	0	0	0	0	0	0	0	0	0	0	0	0	0	0	0	0	0	0	0	0	0	0	0	0	0	0	0	0	1.14715	0	0	0	0	0	0	0	0	0	0	0	0
AC021242.3	27.4826	24.8579	36.3552	28.0964	29.8859	34.0197	47.1407	37.9623	32.6654	26.9226	20.4965	23.1965	28.9819	38.6116	16.3501	30.4679	37.0882	25.6507	26.9826	21.7501	24.4402	33.926	36.3997	19.7637	27.7799	32.633	16.4665	30.9258	23.9727	46.2192	42.9041	24.7067	33.2673	16.5763	36.0682	41.9319	33.3882	19.7497	37.9077	19.4197	30.5666	23.332	26.4995	33.8275	30.395
AC021269.3	0.916085	0.731115	0	0	0	0	0	0.999009	0	1.34613	0	1.22087	0	1.17005	0	0	0	0	1.17316	1.35938	0	0	3.03331	0	1.26272	0	0	0	0	0	1.12906	0	1.14715	0	0	0.911564	0.953947	0	1.54725	0	0	0	0	0	0
AC021321.1	12.8252	15.3534	15.9608	10.5361	10.8676	24.635	15.085	22.9772	7.91889	9.42292	14.1355	26.8591	15.94	14.0406	13.0801	15.234	11.964	16.0317	18.7705	14.2735	15.1296	16.4158	9.09993	16.6431	16.4154	12.378	16.4665	15.4629	17.1233	16.0762	12.4196	6.81564	22.943	17.5514	14.2595	9.11564	12.4013	21.6012	17.0198	16.8867	12.2266	9.99943	14.8397	12.3759	8.28955
AC021321.2	0	1.46223	0.886712	1.75602	0	0	0.942815	0	0	0	0.706776	1.22087	0	2.3401	0	1.2695	0	1.06878	1.17316	2.03907	3.49146	0	0	0	1.26272	1.12527	0	2.20899	0.684933	2.00953	2.25811	0	0	0	0	0	0.953947	0	0	0	1.01889	0	0	0.825061	0.921061
AC021351.1	0	0	0	0	0.905635	0	0	0	0	0	0	0	0	0	0	0	0	0	0	0	0	0	0	0	0	0	0	0	0	0	0	0	0	0	0	0	0	0	0	0	0	0	1.05998	0	0
AC021355.1	0	0	0	0	0	0	0	0	0	0	0	0	0	0	0	0	0	0	0	0	0	0	0	0	0	0	0	0	0	0	0	0	0	0	0	0	0	0	0	0	0	0	0	0	0
AC021382.1	0	0	0	0	0	0	0	0	0	0	0	0	0	0	0	0	0	0	0	0	0	0	0	0	0	0	0	0	0	0	0	0	0	0	0	0	0	0	0	0	0	0	0	0	0
AC021393.1	0	0	0	0	0.905635	0	0	0	0	0	0	0	0	0	0.654005	0	0	0	1.17316	0	0	0	0	0	0	0	0	0	0.684933	0	0	0	0	0	0	0	0	0.617178	0	0	0	0	0	0	0
AC021422.1	0	0	0	1.75602	0	0	0.942815	0.999009	0.989861	0	0	0	0	0	0	0	0	0	1.17316	0	0	1.09439	0	0	0	2.25055	0	0	0	0	1.12906	0	0	0.975077	0	0.911564	0	0.617178	0	1.68867	1.01889	0	0	0	0
AC021451.2	0	0	0	0	0	0	0	0	0	0	0	0	0	0	0	0	0	0	0	0	0	0	0	0	0	0	0	0	0	0	0	0	0	0	0	0	0	0	0	0	0	0	0	0	0
AC021451.3	0	0	0	0	0	0	0	0	0	0	0	0	0	0	0	0	0	0	0	0	0	0	0	0	0	0	0	0	0	0	0	0	0	0	0	0	0	0	0	0	0	0	0	0	0
AC021483.1	0	0.731115	0	0.878012	0	0	0	0.999009	0	0	0.706776	1.22087	0	0	0	0	0	0	0	0	0	0	0	0	0	0	0	1.10449	0	1.00477	0	0	0	0	0	0	0	0.617178	1.54725	0	0	0	0	0	0
AC021483.2	0	2.92446	0	0	0.905635	0	1.88563	0	0.989861	1.34613	0.706776	1.22087	0	1.17005	0.654005	1.2695	0	1.06878	0	0.679689	0	1.09439	0	0	1.26272	1.12527	1.37221	0	0.684933	0	1.12906	0.851955	0	0.975077	0	0	0.953947	1.23436	0.773627	0.844335	3.05666	0	0	1.65012	0
AC021491.1	0	0	0	0	0	0	0	0	2.96958	0	0	0	0	1.17005	0	0	0	0	2.34632	0	0	1.09439	0	2.08039	0	0	0	1.10449	0	0	0	0	0	0	0.838796	0	0	0	0	2.533	0	0	1.05998	0	0
AC021491.2	2.74826	1.46223	4.43356	0.878012	0	1.17309	0	0	0	2.69226	0.706776	1.22087	1.4491	3.51014	3.27003	5.07799	2.39279	0	1.17316	3.39845	0	1.09439	1.51665	0	1.26272	0	0	4.41798	0.684933	2.00953	2.25811	0.851955	0	1.95015	0.838796	1.82313	1.90789	2.46871	3.86813	4.22167	5.09444	0	3.17993	1.65012	0.921061
AC021491.3	0	0	0	0	0	0	0	0	0	0	0	0	0	0	0	0	0	0	0	0	0	0	0	0	0	0	0	0	0	0	0	0	0	0	0	0	0	0	0	0	0	0	0	0	0
AC021491.4	1.83217	0.731115	0.886712	1.75602	0	1.17309	0	0.999009	0.989861	0	0	0	1.4491	3.51014	0.654005	1.2695	0	0	0	0	0	2.18878	3.03331	0	0	0	1.37221	0	0	0	0	3.40782	0	3.90031	0.838796	0.911564	0	0	0.773627	0.844335	1.01889	2.22209	0	0	0.921061
AC021504.1	4.58043	5.84892	0.886712	2.63404	0.905635	2.34619	3.77126	0.999009	1.97972	2.69226	1.41355	3.66261	1.4491	0	1.30801	1.2695	5.98198	7.48144	0	1.35938	1.16382	1.09439	3.03331	1.04019	2.52544	2.25055	2.74442	1.10449	2.73973	5.02383	2.25811	2.55587	0	0.975077	1.67759	3.64626	1.90789	0	0.773627	1.68867	1.01889	2.22209	3.17993	1.65012	3.68425
AC021506.1	0	0	0	0	0	0	0	0	0	0	0	0	0	0	0	0	0	0	0	0	0	0	0	0	0	0	0	0	0	0	0	0	0	0	0	0	0	0	0	0	0	0	0	0	0
AC021517.1	0	0	0	0	0	0	0	0	0	0	0	0	0	0	0	0	0	0	0	0	0	0	0	0	0	0	0	0	0	0	0	0	0	0	0	0	0	0	0	0	0	0	0	0	0
AC021517.2	0	0	0	0	0	0	0	0	0	0	0	0	0	0	0	0	0	0	0	0	0	0	0	0	0	0	0	0	0	0	0	0	0	0	0	0	0	0	0	0	0	0	0	0	0
AC021534.1	0	0	0	0	0	0	0	0	0	0	0	0	0	0	0	0	0	0	0	0	0	0	0	0	0	0	0	0	0	0	0	0	0	0	0	0	0	0	0	0	0	0	0	0	0
AC021546.1	0	0	0	0	0	1.17309	0	0	0	0	0	0	0	0	0	0	0	1.06878	0	0	0	0	0	0	0	0	0	0	0	0	0	0	0	0	0	0	0	0	0	0	0	0	0	0	0
AC021549.1	0	0	0	0	0	0	0	0	0	0	0	0	0	0	0	0	0	0	0	0	0	0	0	0	0	0	0	0	0	0	0	0	0	0	0	0	0	0	0	0	0	0	0	0	0
AC021573.1	0	0	0	0	0	0	0	0	0.989861	0	0.706776	0	0	0	0	0	0	0	0	1.35938	0	0	0	0	0	1.12527	1.37221	0	0	0	0	0.851955	1.14715	0	0	0	0	0	0.773627	0	0	0	2.11996	0	0
AC021594.1	0	0	0	0	0	0	0	0	0	0	0	0	0	0	0	0	0	0	0	0	0	0	0	0	0	0	0	0	0	0	0	0	0	0	0	0	0	0	0	0	0	0	0	0	0
AC021594.2	0	0	0	0	0	0	0	0	0	0	0	0	0	0	0	0	0	0	0	0	0	0	0	0	0	0	0	0	0	0	0	0	0	0	0	0	0	0	0	0	0	0	0	0	0
AC021613.1	0	0	0	0	0	0	0	0	0	0	0.706776	0	0	0	0	0	0	0	0	0	0	0	0	0	1.26272	0	0	0	0	0	0	0	0	0	0	0	0	0	0	0	0	0	0	0	0
AC021613.3	0	0	0	0	0	0	0	0	0	0	0	0	0	0	0	0	0	0	0	0	0	0	0	0	0	0	0	0	0	0	0	0	0	0	0	0	0	0	0	0	0	0	0	0	0
AC021660.2	5.49651	3.65558	2.66014	0.878012	3.62254	4.69238	3.77126	6.99306	4.94931	1.34613	2.12033	0	7.24548	3.51014	2.61602	3.80849	2.39279	2.13756	2.34632	3.39845	5.81909	3.28317	0	1.04019	2.52544	2.25055	0	1.10449	4.1096	1.00477	1.12906	2.55587	1.14715	2.92523	3.35518	4.55782	1.90789	1.85153	3.86813	3.37734	0	1.11105	4.23991	1.65012	0.921061
AC021660.4	7.32868	5.11781	6.20698	9.65814	4.52817	7.03856	7.54252	5.99405	2.96958	0	4.94743	0	2.89819	4.68019	4.57804	2.53899	3.58919	6.41267	1.17316	2.71876	2.32764	0	6.06662	7.28135	7.57633	3.37582	1.37221	5.52247	2.0548	5.02383	9.03245	5.96369	11.4715	3.90031	0.838796	2.73469	2.86184	4.93743	3.86813	4.22167	1.01889	6.66628	2.11996	4.12531	3.68425
AC021678.2	0	0	0	0	0	0	0	0	0	0	0	0	0	0	0	0	0	0	0	0	0	0	0	0	0	0	0	0	0	0	0	0	0	0	0	0	0	0	0	0	0	0	0	0	0
AC021683.1	0	0.731115	0	0	0	0	0	0	0	0	0	0	0	0	0	0	0	0	0	0	0	0	0	0	0	0	0	0	0	0	0	0	0	0	0	0	0	0	0	0	0	0	0	0	0
AC021683.2	0	0	0	0	0	0	0	0	0	0	0	0	0	0	0	0	0	0	0	0	0	0	0	0	0	0	0	0	0.684933	0	0	0.851955	0	0	0	0	0	0	0	0	0	0	0	0	0
AC021683.3	0	0.731115	0	0.878012	0	0	3.77126	1.99802	0	0	2.12033	2.44174	0	0	0	0	0	0	0	0	0	0	0	0	0	0	0	1.10449	0	0	1.12906	0	1.14715	1.95015	0.838796	1.82313	0	0	0.773627	0	0	1.11105	0	0.825061	0
